# Rbm8a deficiency causes hematopoietic defects by modulating Wnt/PCP signaling

**DOI:** 10.1101/2023.04.12.536513

**Authors:** Agnese Kocere, Elena Chiavacci, Charlotte Soneson, Harrison H. Wells, Kevin Manuel Méndez-Acevedo, Jacalyn S. MacGowan, Seth T. Jacobson, Max S. Hiltabidle, Azhwar Raghunath, Jordan A. Shavit, Daniela Panáková, Margot L. K. Williams, Mark D. Robinson, Christian Mosimann, Alexa Burger

## Abstract

Defects in blood development frequently occur among syndromic congenital anomalies. Thrombocytopenia-Absent Radius (TAR) syndrome is a rare congenital condition with reduced platelets (hypomegakaryocytic thrombocytopenia) and forelimb anomalies, concurrent with more variable heart and kidney defects. TAR syndrome associates with hypomorphic gene function for *RBM8A/Y14* that encodes a component of the exon junction complex involved in mRNA splicing, transport, and nonsense-mediated decay. How perturbing a general mRNA-processing factor causes the selective TAR Syndrome phenotypes remains unknown. Here, we connect zebrafish *rbm8a* perturbation to early hematopoietic defects via attenuated non-canonical Wnt/Planar Cell Polarity (PCP) signaling that controls developmental cell re-arrangements. In hypomorphic *rbm8a* zebrafish, we observe a significant reduction of *cd41*-positive thrombocytes. *rbm8a*-mutant zebrafish embryos accumulate mRNAs with individual retained introns, a hallmark of defective nonsense-mediated decay; affected mRNAs include transcripts for non-canonical Wnt/PCP pathway components. We establish that *rbm8a*-mutant embryos show convergent extension defects and that reduced *rbm8a* function interacts with perturbations in non-canonical Wnt/PCP pathway genes w*nt5b*, *wnt11f2*, *fzd7a*, and *vangl2*. Using live-imaging, we found reduced *rbm8a* function impairs the architecture of the lateral plate mesoderm (LPM) that forms hematopoietic, cardiovascular, kidney, and forelimb skeleton progenitors as affected in TAR Syndrome. Both mutants for *rbm8a* and for the PCP gene *vangl2* feature impaired expression of early hematopoietic/endothelial genes including *runx1* and the megakaryocyte regulator *gfi1aa*. Together, our data propose aberrant LPM patterning and hematopoietic defects as consequence of attenuated non-canonical Wnt/PCP signaling upon reduced *rbm8a* function. These results also link TAR Syndrome to a potential LPM origin and a developmental mechanism.

**HIGHLIGHTS:**

- Zebrafish mutants for the TAR Syndrome gene *rbm8a* show thrombocyte reduction
- Attenuated Rbm8a function results in retained introns in mRNAs encoding PCP components
- Early PCP defects result in lateral plate mesoderm anomalies and hematopoietic defects
- PCP anomalies selectively impact cell fate patterning

## Supplementary Data File for "Rbm8a deficiency causes hematopoietic defects by modulating Wnt/PCP signaling": SUpplementary Data 2 CD41 counts for Fig 2J and K and Fig 6K.xlsx

### Sheet: 3 dpf Fig 2J
wildtype	Date	Image	Embryo			control MO	Date	Image	Embryo		MO-rbm8aATG 1:125	Date	Image	Embryo			MO-rbm8aATG 1:150	Date	Image	Embryo		MO-rbm8aATG 1:175	Date	Image	Embryo		MO-rbm8aATG 1:200	Date	Image	Embryo		rbm8a+/+	Date	Image	Embryo	From cross		rbm8aΔ5/+	Date	Image	Embryo	From cross		rbm8aΔ3/Δ3	Date	Image	Embryo	From cross			rbm8aΔ3/Δ5	Date	Image	Embryo	From cross
number of cd41 cells						number of cd41 cells					number of cd41 cells						number of cd41 cells					number of cd41 cells					number of cd41 cells					number of cd41 cells						number of cd41 cells						number of cd41 cells							number of cd41 cells
17	032822	Image001_RAW_ch01adj	embryo 1			32	082223	Image001 embryo 789_RAW_ch01 adj	embryo 1		3	040422	Project_Image009_RAW_ch01	embryo 1			27	040422	Project_Image022_RAW_ch01	embryo 1		31	040422	040422_CD41d3x2_Image039_RAW_ch01	embryo 1		17	032822	Image012_MO1_RAW_ch01	embryo 1		36	052022	Image002_RAW_ch01	1	d5/+ x d5/+		35	052022	Image002_RAW_ch01	2	d5/+ x d5/+		16	051322	Project_Image002_RAW_ch00	1	d3/d5 x d3/d5			23	051322	Project_Image001_RAW_ch00	1	d3/d5 x d3/d5
52	032822	Image001_RAW_ch01adj	embryo 2			38	082223	Image001 embryo 789_RAW_ch01 adj	embryo 2		22	040422	Project_Image009_RAW_ch01	embryo 2			24	040422	Project_Image022_RAW_ch01	embryo 2		30	040422	040422_CD41d3x2_Image039_RAW_ch01	embryo 2		17	032822	Image012_MO1_RAW_ch01	embryo 2		11	052022	Image002_RAW_ch01	3	d5/+ x d5/+		16	052022	Image003_RAW_ch01	1	d5/+ x d5/+		19	051322	Project_Image004_RAW_ch00	2	d3/d5 x d3/d5			12	051322	Project_Image001_RAW_ch00	2	d3/d5 x d3/d5
35	032822	Image001_RAW_ch01adj	embryo 3			6	082223	Image001 embryo 789_RAW_ch01 adj	embryo 3		7	040422	Project_Image009_RAW_ch01	embryo 3			25	040422	Project_Image022_RAW_ch01	embryo 3		10	040422	040422_CD41d3x2_Image039_RAW_ch01	embryo 3		45	032822	Image012_MO1_RAW_ch01	embryo 3		20	052022	Image003_RAW_ch01	2	d5/+ x d5/+		11	052022	Image004_RAW_ch01	2	d5/+ x d5/+		8	051322	Project_Image004_RAW_ch00	4	d3/d5 x d3/d5			10	051322	Project_Image001_RAW_ch00	4	d3/d5 x d3/d5
26	032822	Image002_RAW_ch01adj	embryo 1			51	082523	3 dpf experiment 2 Control MO inX_Image001 123_RAW_ch01	embryo 1		23	040422	Project_Image010_RAW_ch01	embryo 1			22	040422	Project_Image023_RAW_ch01	embryo 1		10	040422	040422_CD41d3x2_Image040_RAW_ch01	embryo 1		24	032822	Image014_RAW_ch01	embryo 1		7	052022	Image003_RAW_ch01	3	d5/+ x d5/+		6	052022	Image004_RAW_ch01	3	d5/+ x d5/+		10	051322	Project_Image005_RAW_ch00	2	d3/d5 x d3/d5			29	051322	Project_Image002_RAW_ch00	2	d3/d5 x d3/d5
27	032822	Image002_RAW_ch01adj	embryo 2			49	082523	3 dpf experiment 2 Control MO inX_Image001 123_RAW_ch01	embryo 2		34	040422	Project_Image010_RAW_ch01	embryo 2			11	040422	Project_Image023_RAW_ch01	embryo 2		33	040422	040422_CD41d3x2_Image040_RAW_ch01	embryo 2		31	032822	Image014_RAW_ch01	embryo 2		23	052022	Image007_RAW_ch01	1	d5/+ x d5/+		13	052022	Image005_RAW_ch01	3	d5/+ x d5/+		12	051322	Project_Image007_RAW_ch00	3	d3/d5 x d3/d5			18	051322	Project_Image002_RAW_ch00	3	d3/d5 x d3/d5
26	032822	Image002_RAW_ch01adj	embryo 3			23	082523	3 dpf experiment 2 Control MO inX_Image001 123_RAW_ch01	embryo 3		14	040422	Project_Image012_RAW_ch01	embryo 2	in Fig. 2D		25	040422	Project_Image023_RAW_ch01	embryo 3		54	040422	040422_CD41d3x2_Image040_RAW_ch01	embryo 3		54	032822	Image014_RAW_ch01	embryo 3		14	052022	Image009_RAW_ch01	4	d5/+ x d5/+		25	052022	Image005_RAW_ch01	4	d5/+ x d5/+		17	051322	Project_Image008_RAW_ch00	1	d3/d5 x d3/d5			45	051322	Project_Image002_RAW_ch00	4	d3/d5 x d3/d5
60	032822	Image003_RAW_ch01 + Image004_RAW_ch01	embryo 1			33	082523	3 dpf experiment 2 Control MO inX_Image002 456_RAW_ch01_adj	embryo 1		38	050222	050222_d3cd41MO_Image013_RAW_ch00	embryo 1			21	040422	Project_Image024_RAW_ch01	embryo 1		42	040422	040422_CD41d3x2_Image041_RAW_ch01	embryo 1		38	032822	Image015_RAW_ch01 + Image016_RAW_ch01	embryo 1		10	052022	Image010_RAW_ch01	3	d5/+ x d5/+		3	052022	Image006_RAW_ch01	1	d5/+ x d5/+		4	051322	Project_Image009_RAW_ch00	4	d3/d5 x d3/d5			11	051322	Project_Image003_RAW_ch00	3	d3/d5 x d3/d5
36	032822	Image003_RAW_ch01 + Image004_RAW_ch01	embryo 2			15	082523	3 dpf experiment 2 Control MO inX_Image002 456_RAW_ch01_adj	embryo 2		30	050222	050222_d3cd41MO_Image013_RAW_ch00	embryo 2			8	040422	Project_Image024_RAW_ch01	embryo 2		24	040422	040422_CD41d3x2_Image041_RAW_ch01	embryo 2		22	032822	Image015_RAW_ch01 + Image016_RAW_ch01	embryo 2		6	052022	Image012_RAW_ch01	1	d5/+ x d5/+		15	052022	Image006_RAW_ch01	2	d5/+ x d5/+		9	051322	Project_Image010_RAW_ch00	2	d3/d5 x d3/d5			22	051322	Project_Image003_RAW_ch00	4	d3/d5 x d3/d5
19	032822	Image003_RAW_ch01 + Image004_RAW_ch01	embryo 3			29	082523	3 dpf experiment 2 Control MO inX_Image002 456_RAW_ch01_adj	embryo 3		8	050222	050222_d3cd41MO_Image013_RAW_ch00	embryo 3			36	040422	Project_Image024_RAW_ch01	embryo 3		22	040422	040422_CD41d3x2_Image041_RAW_ch01	embryo 3		45	032822	Image017_RAW_ch01 + Image018_RAW_ch01	embryo 1		23	052022	Image012_RAW_ch01	3	d5/+ x d5/+		8	052022	Image006_RAW_ch01	4	d5/+ x d5/+		16	051322	Project_Image010_RAW_ch00	3	d3/d5 x d3/d5			7	051322	Project_Image004_RAW_ch00	1	d3/d5 x d3/d5
39	032822	Image007_RAW_ch01	embryo 1			24	082523	3 dpf experiment 2 Control MO inX_Image003 789_RAW_ch01_adj	embryo 1		8	050222	050222_d3cd41MO_Image013_RAW_ch00	embryo 4			19	040422	Project_Image025_RAW_ch01	embryo 1		31	040422	040422_CD41d3x2_Image042_RAW_ch01	embryo 1		18	032822	Image017_RAW_ch01 + Image018_RAW_ch01	embryo 2		17	052022	Image014_RAW_ch01	1	d5/+ x d5/+		10	052022	Image007_RAW_ch01	2	d5/+ x d5/+		46	051322	Project_Image012_RAW_ch00	1	d3/d5 x d3/d5			20	051322	Project_Image004_RAW_ch00	3	d3/d5 x d3/d5
39	032822	Image007_RAW_ch01	embryo 2			27	082523	3 dpf experiment 2 Control MO inX_Image003 789_RAW_ch01_adj	embryo 2		28	050222	050222_d3cd41MO_Image014_RAW_ch00	embryo 1			18	040422	Project_Image025_RAW_ch01	embryo 2		42	040422	040422_CD41d3x2_Image042_RAW_ch01	embryo 2		33	032822	Image017_RAW_ch01 + Image018_RAW_ch01	embryo 3		7	052022	Image014_RAW_ch01	2	d5/+ x d5/+		12	052022	Image007_RAW_ch01	3	d5/+ x d5/+		34	051322	Project_Image012_RAW_ch00	3	d3/d5 x d3/d5			18	051322	Project_Image005_RAW_ch00	3	d3/d5 x d3/d5
18	032822	Image007_RAW_ch01	embryo 3			20	082523	3 dpf experiment 2 Control MO inX_Image003 789_RAW_ch01_adj	embryo 3		59	050222	050222_d3cd41MO_Image014_RAW_ch00	embryo 2			22	040422	Project_Image025_RAW_ch01	embryo 3		30	040422	040422_CD41d3x2_Image042_RAW_ch01	embryo 3		64	032822	Image017_RAW_ch01 + Image018_RAW_ch01	embryo 4		35	052022	Image014_RAW_ch01	3	d5/+ x d5/+		30	052022	Image008_RAW_ch01	1	d5/+ x d5/+		11	081922	Image001_RAW_ch00	1	d3/d5 x d3/d3			32	051322	Project_Image006_RAW_ch00	1	d3/d5 x d3/d5
23	032822	Image008_RAW_ch01	embryo 1			27	082523	3 dpf experiment 2 Control MO inX_Image004 101112_RAW_ch01_adj	embryo 1		16	050222	050222_d3cd41MO_Image014_RAW_ch00	embryo 3			22	040422	Project_Image026_RAW_ch01	embryo 1		39	040422	040422_CD41d3x2_Image043_RAW_ch01	embryo 1		57	032822	Image019_RAW_ch01 + Image020_RAW_ch01	embryo 1		6	052022	Image015_RAW_ch01	3	d5/+ x d5/+		15	052022	Image008_RAW_ch01	2	d5/+ x d5/+		16	081922	Image001_RAW_ch00	2	d3/d5 x d3/d3			16	051322	Project_Image006_RAW_ch00	2	d3/d5 x d3/d5
26	032822	Image008_RAW_ch01	embryo 2			43	082523	3 dpf experiment 2 Control MO inX_Image004 101112_RAW_ch01_adj	embryo 2		9	050222	050222_d3cd41MO_Image014_RAW_ch00	embryo 4			20	040422	Project_Image026_RAW_ch01	embryo 2		30	040422	040422_CD41d3x2_Image043_RAW_ch01	embryo 2		36	040422	040422_CD41d3x2_Image048_RAW_ch01	embryo 1		9	052022	Image016_RAW_ch01	2	d5/+ x d5/+		16	052022	Image008_RAW_ch01	4	d5/+ x d5/+		55	081922	Image003_RAW_ch00	1	d3/d5 x d3/d3			31	051322	Project_Image006_RAW_ch00	4	d3/d5 x d3/d5
35	032822	Image008_RAW_ch01	embryo 3	image in Fig. 2B							0	050222	050222_d3cd41MO_Image015_RAW_ch00	embryo 1			14	040422	Project_Image026_RAW_ch01	embryo 3		19	040422	040422_CD41d3x2_Image043_RAW_ch01	embryo 3		8	040422	040422_CD41d3x2_Image048_RAW_ch01	embryo 2		27	052022	Image017_RAW_ch01	2	d5/+ x d5/+		16	052022	Image009_RAW_ch01	1	d5/+ x d5/+		26	081922	Image004_RAW_ch00	1	d3/d5 x d3/d3			4	051322	Project_Image007_RAW_ch00	1	d3/d5 x d3/d5
41	032822	Image010_RAW_ch01 + Image011_RAW_ch01	embryo 1								0	050222	050222_d3cd41MO_Image015_RAW_ch00	embryo 2			20	040422	Project_Image027_RAW_ch01	embryo 1		20	040422	040422_CD41d3x2_Image044_RAW_ch01	embryo 1		21	040422	040422_CD41d3x2_Image048_RAW_ch01	embryo 3		27	052022	Image018_RAW_ch01	2	d5/+ x d5/+		18	052022	Image010_RAW_ch01	2	d5/+ x d5/+		47	081922	Image006_RAW_ch00	1	d3/d5 x d3/d3			24	051322	Project_Image007_RAW_ch00	2	d3/d5 x d3/d5
22	032822	Image010_RAW_ch01 + Image011_RAW_ch01	embryo 2								2	050222	050222_d3cd41MO_Image015_RAW_ch00	embryo 3			23	040422	Project_Image027_RAW_ch01	embryo 2		13	040422	040422_CD41d3x2_Image044_RAW_ch01	embryo 2		11	040422	040422_CD41d3x2_Image049_RAW_ch01	embryo 1		25	052022	Image018_RAW_ch01	3	d5/+ x d5/+		7	052022	Image010_RAW_ch01	4	d5/+ x d5/+		22	081922	Image006_RAW_ch00	3	d3/d5 x d3/d3			7	051322	Project_Image007_RAW_ch00	4	d3/d5 x d3/d5
51	032822	Image010_RAW_ch01 + Image011_RAW_ch01	embryo 3								4	050222	050222_d3cd41MO_Image015_RAW_ch00	embryo 4			12	040422	Project_Image027_RAW_ch01	embryo 3		22	040422	040422_CD41d3x2_Image044_RAW_ch01	embryo 3		14	040422	040422_CD41d3x2_Image049_RAW_ch01	embryo 2		8	052022	Image021_RAW_ch01	1	d5/+ x d5/+		6	052022	Image011_RAW_ch01	1	d5/+ x d5/+		17	081922	Image008_RAW_ch00	1	d3/d5 x d3/d5			9	051322	Project_Image008_RAW_ch00	2	d3/d5 x d3/d5
28	040422	Project_Image003_RAW_ch01	embryo 1								4	050222	050222_d3cd41MO_Image016_RAW_ch00	embryo 1			10	040422	Project_Image028_RAW_ch01	embryo 1		12	040422	040422_CD41d3x2_Image045_RAW_ch01	embryo 1		51	040422	040422_CD41d3x2_Image049_RAW_ch01	embryo 3								9	052022	Image011_RAW_ch01	2	d5/+ x d5/+		20	081922	Image008_RAW_ch00	2	d3/d5 x d3/d5	in Fig. 2F		31	051322	Project_Image008_RAW_ch00	3	d3/d5 x d3/d5
24	040422	Project_Image003_RAW_ch01	embryo 2								7	050222	050222_d3cd41MO_Image016_RAW_ch00	embryo 2			18	040422	Project_Image028_RAW_ch01	embryo 2		30	040422	040422_CD41d3x2_Image045_RAW_ch01	embryo 2		23	040422	040422_CD41d3x2_Image050_RAW_ch01	embryo 1								18	052022	Image011_RAW_ch01	4	d5/+ x d5/+		14	081922	Image008_RAW_ch00	4	d3/d5 x d3/d5			28	051322	Project_Image008_RAW_ch00	4	d3/d5 x d3/d5
47	040422	Project_Image003_RAW_ch01	embryo 3								15	050222	050222_d3cd41MO_Image016_RAW_ch00	embryo 3			9	082223	IMage001 embryo 123_RAW_ch01	embryo 1		9	040422	040422_CD41d3x2_Image045_RAW_ch01	embryo 3		13	040422	040422_CD41d3x2_Image050_RAW_ch01	embryo 2								26	052022	Image012_RAW_ch01	2	d5/+ x d5/+		7	081922	Image009_RAW_ch00	1	d3/d5 x d3/d5			38	051322	Project_Image009_RAW_ch00	1	d3/d5 x d3/d5
27	040422	Project_Image004_RAW_ch01	embryo 1								4	050222	050222_d3cd41MO_Image016_RAW_ch00	embryo 4			34	082223	IMage001 embryo 123_RAW_ch01	embryo 2		11	040422	040422_CD41d3x2_Image046_RAW_ch01	embryo 1		26	040422	040422_CD41d3x2_Image050_RAW_ch01	embryo 3								12	052022	Image012_RAW_ch01	4	d5/+ x d5/+		18	081922	Image009_RAW_ch00	2	d3/d5 x d3/d5			18	051322	Project_Image009_RAW_ch00	2	d3/d5 x d3/d5
21	040422	Project_Image004_RAW_ch01	embryo 2								2	050222	050222_d3cd41MO_Image017_RAW_ch00	embryo 1			28	082523	3 dpf experiment 2 1to150 inX SJ _Image001 embryo 12_RAW_ch01_adj.tif	embryo 1		21	040422	040422_CD41d3x2_Image046_RAW_ch01	embryo 2		34	040422	040422_CD41d3x2_Image051_RAW_ch01	embryo 1								26	052022	Image015_RAW_ch01	1	d5/+ x d5/+		31	081922	Image011_RAW_ch00	3	d3/d5 x d3/d5			11	051322	Project_Image010_RAW_ch00	1	d3/d5 x d3/d5
22	040422	Project_Image004_RAW_ch01	embryo 3								5	050222	050222_d3cd41MO_Image017_RAW_ch00	embryo 2			4	082523	3 dpf experiment 2 1to150 inX SJ _Image001 embryo 12_RAW_ch01_adj.tif	embryo 2		22	040422	040422_CD41d3x2_Image046_RAW_ch01	embryo 3		33	040422	040422_CD41d3x2_Image051_RAW_ch01	embryo 2								15	052022	Image015_RAW_ch01	2	d5/+ x d5/+		7	081922	Image011_RAW_ch00	4	d3/d5 x d3/d5			19	051322	Project_Image010_RAW_ch00	4	d3/d5 x d3/d5
29	040422	Project_Image005_RAW_ch01	embryo 1								9	050222	050222_d3cd41MO_Image017_RAW_ch00	embryo 3			20	082523	3 dpf experiment 2 1to150 inX_Image001 embryo 123_RAW_ch01_adj.tif	embryo 1		24	040422	040422_CD41d3x2_Image047_RAW_ch01	embryo 1		14	040422	040422_CD41d3x2_Image051_RAW_ch01	embryo 3								9	052022	Image015_RAW_ch01	4	d5/+ x d5/+		7	081922	Image013_RAW_ch00	3	d3/d5 x d3/d5			35	051322	Project_Image011_RAW_ch00	2	d3/d5 x d3/d5
26	040422	Project_Image005_RAW_ch01	embryo 2								22	050222	050222_d3cd41MO_Image017_RAW_ch00	embryo 4			21	082523	3 dpf experiment 2 1to150 inX_Image001 embryo 123_RAW_ch01_adj.tif	embryo 2		34	040422	040422_CD41d3x2_Image047_RAW_ch01	embryo 2		9	040422	040422_CD41d3x2_Image052_RAW_ch01	embryo 1								8	052022	Image016_RAW_ch01	1	d5/+ x d5/+		5	081922	Image014_RAW_ch00	3	d3/d5 x d3/d5			23	051322	Project_Image011_RAW_ch00	3	d3/d5 x d3/d5
31	040422	Project_Image005_RAW_ch01	embryo 3								8	050222	050222_d3cd41MO_Image018_RAW_ch00	embryo 1			32	082523	3 dpf experiment 2 1to150 inX_Image001 embryo 123_RAW_ch01_adj.tif	embryo 3		50	040422	040422_CD41d3x2_Image047_RAW_ch01	embryo 3		31	040422	040422_CD41d3x2_Image052_RAW_ch01	embryo 2								17	052022	Image016_RAW_ch01	4	d5/+ x d5/+		8	081922	Image015_RAW_ch00	1	d3/d5 x d3/d5			27	051322	Project_Image012_RAW_ch00	2	d3/d5 x d3/d5
30	040422	Project_Image006_RAW_ch01	embryo 1								36	050222	050222_d3cd41MO_Image018_RAW_ch00	embryo 2			41	082523	3 dpf experiment 2 1to150 inX_Image002 embryo 45_RAW_ch01_adj.tif	embryo 1		15	050222	050222_d3cd41MO_Image010_RAW_ch00	embryo 1		22	040422	040422_CD41d3x2_Image052_RAW_ch01	embryo 3								9	052022	Image017_RAW_ch01	1	d5/+ x d5/+		8	081922	Image015_RAW_ch00	3	d3/d5 x d3/d5			11	081922	Image002_RAW_ch00	1	d3/d5 x d3/d3
6	040422	Project_Image006_RAW_ch01	embryo 2								6	050222	050222_d3cd41MO_Image018_RAW_ch00	embryo 3			15	082523	3 dpf experiment 2 1to150 inX_Image002 embryo 45_RAW_ch01_adj.tif	embryo 2		51	050222	050222_d3cd41MO_Image010_RAW_ch00	embryo 2													13	052022	Image017_RAW_ch01	3	d5/+ x d5/+		6	081922	Image017_RAW_ch00	3	d3/d5 x d3/d5			37	081922	Image003_RAW_ch00	2	d3/d5 x d3/d3
8	040422	Project_Image006_RAW_ch01	embryo 3								0	050222	050222_d3cd41MO_Image018_RAW_ch00	embryo 4			21	082523	3 dpf experiment 2 1to150 outX_Image001 123_RAW_ch01_adj.tif	embryo 1		46	050222	050222_d3cd41MO_Image010_RAW_ch00	embryo 3													8	052022	Image018_RAW_ch01	4	d5/+ x d5/+									15	081922	Image004_RAW_ch00	2	d3/d5 x d3/d3
27	040422	Project_Image007_RAW_ch01	embryo 1														23	082523	3 dpf experiment 2 1to150 outX_Image001 123_RAW_ch01_adj.tif	embryo 2		44	050222	050222_d3cd41MO_Image010_RAW_ch00	embryo 4													37	052022	Image019_RAW_ch01	2	d5/+ x d5/+									47	081922	Image006_RAW_ch00	2	d3/d5 x d3/d3
22	040422	Project_Image007_RAW_ch01	embryo 2														11	082523	3 dpf experiment 2 1to150 outX_Image001 123_RAW_ch01_adj.tif	embryo 3		9	050222	050222_d3cd41MO_Image011_RAW_ch00	embryo 1													30	052022	Image020_RAW_ch01	4	d5/+ x d5/+									37	081922	Image007_RAW_ch00	1	d3/d5 x d3/d5
26	040422	Project_Image007_RAW_ch01	embryo 3														20	082523	3 dpf experiment 2 1to150 outX_Image002 45_RAW_ch01_adj.tif	embryo 1		19	050222	050222_d3cd41MO_Image011_RAW_ch00	embryo 2													15	052022	Image020_RAW_ch01	2	d5/+ x d5/+									12	081922	Image007_RAW_ch00	3	d3/d5 x d3/d5
31	040422	Project_Image008_RAW_ch01	embryo 1														25	082523	3 dpf experiment 2 1to150 outX_Image002 45_RAW_ch01_adj.tif	embryo 2		9	050222	050222_d3cd41MO_Image011_RAW_ch00	embryo 3													3	052022	Image020_RAW_ch01	4	d5/+ x d5/+									12	081922	Image007_RAW_ch00	4	d3/d5 x d3/d5
21	040422	Project_Image008_RAW_ch01	embryo 2																			46	050222	050222_d3cd41MO_Image011_RAW_ch00	embryo 4													9	052022	Image021_RAW_ch01	3	d5/+ x d5/+									6	081922	Image009_RAW_ch00	3	d3/d5 x d3/d5
40	040422	Project_Image008_RAW_ch01	embryo 3																			25	050222	050222_d3cd41MO_Image012_RAW_ch00	embryo 1																										18	081922	Image009_RAW_ch00	4	d3/d5 x d3/d5
12	040422	Project_Image014_RAW_ch01	embryo 1																			19	050222	050222_d3cd41MO_Image012_RAW_ch00	embryo 2																										39	081922	Image010_RAW_ch00	1	d3/d5 x d3/d5
36	040422	Project_Image014_RAW_ch01	embryo 2																			24	050222	050222_d3cd41MO_Image012_RAW_ch00	embryo 3																										8	081922	Image012_RAW_ch00	1	d3/d5 x d3/d5
17	040422	Project_Image014_RAW_ch01	embryo 3																																																21	081922	Image013_RAW_ch00	1	d3/d5 x d3/d5
19	040422	Project_Image015_RAW_ch01	embryo 1																																																8	081922	Image013_RAW_ch00	2	d3/d5 x d3/d5
25	040422	Project_Image015_RAW_ch01	embryo 2																																																18	081922	Image013_RAW_ch00	4	d3/d5 x d3/d5
33	040422	Project_Image015_RAW_ch01	embryo 3																																																17	081922	Image014_RAW_ch00	1	d3/d5 x d3/d5
39	040422	Project_Image016_RAW_ch01	embryo 1																																																22	081922	Image014_RAW_ch00	2	d3/d5 x d3/d5	in Fig. 2 H
16	040422	Project_Image016_RAW_ch01	embryo 2																																																12	081922	Image014_RAW_ch00	4	d3/d5 x d3/d5
30	040422	Project_Image016_RAW_ch01	embryo 3																																																2	081922	Image015_RAW_ch00	2	d3/d5 x d3/d5
21	040422	Project_Image017_RAW_ch01	embryo 1																																																23	081922	Image015_RAW_ch00	4	d3/d5 x d3/d5
19	040422	Project_Image017_RAW_ch01	embryo 2																																																24	081922	Image016_RAW_ch00	2	d3/d5 x d3/d5
18	040422	Project_Image017_RAW_ch01	embryo 3																																																7	081922	Image016_RAW_ch00	3	d3/d5 x d3/d5
31	040422	Project_Image018_RAW_ch01	embryo 1																																																14	081922	Image016_RAW_ch00	4	d3/d5 x d3/d5
23	040422	Project_Image018_RAW_ch01	embryo 2																																																6	081922	Image017_RAW_ch00	1	d3/d5 x d3/d5
41	040422	Project_Image018_RAW_ch01	embryo 3																																																19	081922	Image017_RAW_ch00	2	d3/d5 x d3/d5
15	040422	Project_Image019_RAW_ch01	embryo 1																																																51
18	040422	Project_Image019_RAW_ch01	embryo 2
27	040422	Project_Image019_RAW_ch01	embryo 3
22	040422	Project_Image020_RAW_ch01	embryo 1
18	040422	Project_Image020_RAW_ch01	embryo 2
13	040422	Project_Image020_RAW_ch01	embryo 3
22	040422	Project_Image021_RAW_ch01	embryo 1
34	040422	Project_Image021_RAW_ch01	embryo 2
15	040422	Project_Image021_RAW_ch01	embryo 3
43	040422	Project_Image029_RAW_ch01	embryo 1
26	040422	Project_Image029_RAW_ch01	embryo 2
21	040422	Project_Image029_RAW_ch01	embryo 3
11	040422	Project_Image030_RAW_ch01	embryo 1
45	040422	Project_Image030_RAW_ch01	embryo 2
38	040422	Project_Image030_RAW_ch01	embryo 3
21	040422	Project_Image031_RAW_ch01	embryo 1
21	040422	Project_Image031_RAW_ch01	embryo 2
22	040422	Project_Image031_RAW_ch01	embryo 3
20	040422	Project_Image032_RAW_ch01	embryo 1
20	040422	Project_Image032_RAW_ch01	embryo 2
36	040422	Project_Image032_RAW_ch01	embryo 3
23	040422	040422_CD41d3x2_Image033_RAW_ch01	embryo 1
37	040422	040422_CD41d3x2_Image033_RAW_ch01	embryo 2
23	040422	040422_CD41d3x2_Image033_RAW_ch01	embryo 3
26	040422	040422_CD41d3x2_Image034_RAW_ch01	embryo 1
16	040422	040422_CD41d3x2_Image034_RAW_ch01	embryo 2
27	040422	040422_CD41d3x2_Image034_RAW_ch01	embryo 3
30	040422	040422_CD41d3x2_Image035_RAW_ch01	embryo 1
21	040422	040422_CD41d3x2_Image035_RAW_ch01	embryo 2
22	040422	040422_CD41d3x2_Image035_RAW_ch01	embryo 3
45	040422	040422_CD41d3x2_Image036_RAW_ch01	embryo 1
24	040422	040422_CD41d3x2_Image036_RAW_ch01	embryo 2
6	040422	040422_CD41d3x2_Image036_RAW_ch01	embryo 3
35	040422	040422_CD41d3x2_Image037_RAW_ch01	embryo 1
32	040422	040422_CD41d3x2_Image037_RAW_ch01	embryo 2
36	040422	040422_CD41d3x2_Image038_RAW_ch01	embryo 1
38	040422	040422_CD41d3x2_Image053_RAW_ch01	embryo 1
20	040422	040422_CD41d3x2_Image053_RAW_ch01	embryo 2
26	040422	040422_CD41d3x2_Image053_RAW_ch01	embryo 3
33	040422	040422_CD41d3x2_Image054_RAW_ch01	embryo 1
51	040422	040422_CD41d3x2_Image054_RAW_ch01	embryo 2
22	040422	040422_CD41d3x2_Image054_RAW_ch01	embryo 3
18	040422	040422_CD41d3x2_Image055_RAW_ch01	embryo 1
34	040422	040422_CD41d3x2_Image055_RAW_ch01	embryo 2
25	040422	040422_CD41d3x2_Image055_RAW_ch01	embryo 3
39	040422	040422_CD41d3x2_Image055_RAW_ch01	embryo 4
73	050222	050222_d3cd41MO_Image001_RAW_ch00	embryo 1
39	050222	050222_d3cd41MO_Image001_RAW_ch00	embryo 2
58	050222	050222_d3cd41MO_Image001_RAW_ch00	embryo 3
42	050222	050222_d3cd41MO_Image001_RAW_ch00	embryo 4
46	050222	050222_d3cd41MO_Image002_RAW_ch00	embryo 1
36	050222	050222_d3cd41MO_Image002_RAW_ch00	embryo 2
33	050222	050222_d3cd41MO_Image005_RAW_ch00	embryo 1
51	050222	050222_d3cd41MO_Image005_RAW_ch00	embryo 2
17	050222	050222_d3cd41MO_Image005_RAW_ch00	embryo 3
29	050222	050222_d3cd41MO_Image005_RAW_ch00	embryo 4
33	050222	050222_d3cd41MO_Image006_RAW_ch00	embryo 1
28	050222	050222_d3cd41MO_Image006_RAW_ch00	embryo 2
44	050222	050222_d3cd41MO_Image006_RAW_ch00	embryo 3
16	050222	050222_d3cd41MO_Image006_RAW_ch00	embryo 4
32	050222	050222_d3cd41MO_Image007_RAW_ch00	embryo 1
31	050222	050222_d3cd41MO_Image007_RAW_ch00	embryo 2
25	050222	050222_d3cd41MO_Image007_RAW_ch00	embryo 3
40	050222	050222_d3cd41MO_Image007_RAW_ch00	embryo 4
39	050222	050222_d3cd41MO_Image008_RAW_ch00	embryo 1
34	050222	050222_d3cd41MO_Image008_RAW_ch00	embryo 2
15	050222	050222_d3cd41MO_Image008_RAW_ch00	embryo 3
20	050222	050222_d3cd41MO_Image008_RAW_ch00	embryo 4
11	050222	050222_d3cd41MO_Image009_RAW_ch00	embryo 1
57	050222	050222_d3cd41MO_Image009_RAW_ch00	embryo 2
24	050222	050222_d3cd41MO_Image009_RAW_ch00	embryo 3
44	082223	Image001 Embryo 123_RAW_ch01	embryo 1
21	082223	Image001 Embryo 123_RAW_ch01	embryo 2
29	082223	Image001 Embryo 123_RAW_ch01	embryo 3
35	082223	Image002 Embryo 456_RAW_ch01	embryo 1
28	082223	Image002 Embryo 456_RAW_ch01	embryo 2
52	082223	Image002 Embryo 456_RAW_ch01	embryo 3
20	082223	Image003 Embryo 789_RAW_ch01	embryo 1
35	082223	Image003 Embryo 789_RAW_ch01	embryo 2
46	082223	Image003 Embryo 789_RAW_ch01	embryo 3
49	082523	3 dpf experiment 2 No Inj ctrl inX_Image 001 123_RAW_ch01	embryo 1
39	082523	3 dpf experiment 2 No Inj ctrl inX_Image 001 123_RAW_ch01	embryo 2
39	082523	3 dpf experiment 2 No Inj ctrl inX_Image 001 123_RAW_ch01	embryo 3
16	082523	3 dpf experiment 2 No Inj ctrl inX_Image 002 456_RAW_ch01	embryo 1
19	082523	3 dpf experiment 2 No Inj ctrl inX_Image 002 456_RAW_ch01	embryo 2
27	082523	3 dpf experiment 2 No Inj ctrl inX_Image 002 456_RAW_ch01	embryo 3
16	082523	3 dpf experiment 2 No Inj ctrl inX_Image 003 789_RAW_ch01	embryo 1
15	082523	3 dpf experiment 2 No Inj ctrl inX_Image 003 789_RAW_ch01	embryo 2
44	082523	3 dpf experiment 2 No Inj ctrl inX_Image 003 789_RAW_ch01	embryo 3
9	082523	3 dpf experiment 2 No Inj ctrl inX_Image004 101112_RAW_ch01	embryo 1
58	082523	3 dpf experiment 2 No Inj ctrl inX_Image004 101112_RAW_ch01	embryo 2
39	082523	3 dpf experiment 2 No Inj ctrl inX_Image004 101112_RAW_ch01	embryo 3

### Sheet: statistics 3 dpf Fig 2J
	control MO			rbm8a+/+
	vs.			vs.
	wildtype			rbm8aΔ5/+
Mann Whitney test			Mann Whitney test
P value	0.7756		P value	0.605
Exact or approximate P value?	Exact		Exact or approximate P value?	Exact
P value summary	ns		P value summary	ns
Significantly different (P < 0.05)?	No		Significantly different (P < 0.05)?	No
One- or two-tailed P value?	Two-tailed		One- or two-tailed P value?	Two-tailed
Sum of ranks in column A,B	11250 , 1153		Sum of ranks in column I,J	917 , 514
Mann-Whitney U	954		Mann-Whitney U	287
Difference between medians			Difference between medians
Median of column A	27.00, n=143		Median of column I	13.00, n=35
Median of column B	28.00, n=14		Median of column J	15.50, n=18
Difference: Actual	1		Difference: Actual	2.5
Difference: Hodges-Lehmann	1		Difference: Hodges-Lehmann	1
	MO-rbm8aATG 1:125			rbm8a+/+
	vs.			vs.
	wildtype			rbm8aΔ3/Δ3
Mann Whitney test			Mann Whitney test
P value	<0.0001		P value	0.7655
Exact or approximate P value?	Exact		Exact or approximate P value?	Exact
P value summary	****		P value summary	ns
Significantly different (P < 0.05)?	Yes		Significantly different (P < 0.05)?	No
One- or two-tailed P value?	Two-tailed		One- or two-tailed P value?	Two-tailed
Sum of ranks in column A,C	13786 , 1265		Sum of ranks in column G,J	682 , 446
Mann-Whitney U	800		Mann-Whitney U	247
Difference between medians			Difference between medians
Median of column A	27.00, n=143		Median of column G	16.00, n=29
Median of column C	8.000, n=30		Median of column J	15.50, n=18
Difference: Actual	-19		Difference: Actual	-0.5
Difference: Hodges-Lehmann	-17		Difference: Hodges-Lehmann	1
	MO-rbm8aATG 1:150			rbm8a+/+
	vs.			vs.
	wildtype			rbm8aΔ3/Δ5
Mann Whitney test			Mann Whitney test
P value	<0.0001		P value	0.4289
Exact or approximate P value?	Exact		Exact or approximate P value?	Exact
P value summary	****		P value summary	ns
Significantly different (P < 0.05)?	Yes		Significantly different (P < 0.05)?	No
One- or two-tailed P value?	Two-tailed		One- or two-tailed P value?	Two-tailed
Sum of ranks in column A,D	13775 , 1978		Sum of ranks in column H,J	1844 , 571.5
Mann-Whitney U	1383		Mann-Whitney U	400.5
Difference between medians			Difference between medians
Median of column A	27.00, n=143		Median of column H	18.00, n=51
Median of column D	21.00, n=34		Median of column J	15.50, n=18
Difference: Actual	-6		Difference: Actual	-2.5
Difference: Hodges-Lehmann	-8		Difference: Hodges-Lehmann	-2
	MO-rbm8aATG 1:175
	vs.
	wildtype
Mann Whitney test
P value	0.2589
Exact or approximate P value?	Exact
P value summary	ns
Significantly different (P < 0.05)?	No
One- or two-tailed P value?	Two-tailed
Sum of ranks in column A,E	13338 , 3133
Mann-Whitney U	2392
Difference between medians
Median of column A	27.00, n=143
Median of column E	24.00, n=38
Difference: Actual	-3
Difference: Hodges-Lehmann	-3
	MO-rbm8aATG 1:200
	vs.
	wildtype
Mann Whitney test
P value	0.5628
Exact or approximate P value?	Exact
P value summary	ns
Significantly different (P < 0.05)?	No
One- or two-tailed P value?	Two-tailed
Sum of ranks in column A,F	12438 , 2269
Mann-Whitney U	1863
Difference between medians
Median of column A	27.00, n=143
Median of column F	25.00, n=28
Difference: Actual	-2
Difference: Hodges-Lehmann	-2

### Sheet: 6 dpf Fig 2K
wildtype	Date	Image			control MO	Date	Image			MO-rbm8aATG 1:125	Date	Image			MO-rbm8aATG 1:150	Date	Image		MO-rbm8aATG 1:175	Date	Image		MO-rbm8aATG 1:200	Date	Image		rbm8a+/+	Date	Image	From cross		rbm8aΔ5/+	Date	Image	From cross		rbm8aΔ3/Δ3	Date	Image	From cross			rbm8aΔ3/Δ5	Date	Image	From cross
number of cd41 cells					number of cd41 cells					number of cd41 cells					number of cd41 cells				number of cd41 cells				number of cd41 cells									number of cd41 cells					number of cd41 cells						number of cd41 cells
46	032822	wt imaged at 3 dpf_Image021_RAW_ch01			96	082423	6dpf control MO_Image001_RAW_ch01			76	040422	Image043_RAW_ch01.tif			70	040422	Image050_RAW_ch01.tif		55	040422	Image066_RAW_ch01.tif		92	032822	6 dpf MO not imaged at 3 dpf_Image023_RAW_ch01		number of cd41 cells					130	052022	Image006_RAW_ch01.tif	d5/+ x d5/+		28	051322	Project_Image005_RAW_ch00.tif	d3/d5 x d3/d5			38	051322	Project_Image001_RAW_ch00.tif	d3/d5 x d3/d5
123	032822	wt imaged at 3 dpf_Image020_RAW_ch01			77	082423	6dpf control MO_Image002_RAW_ch01			62	040422	Image044_RAW_ch01.tif			85	040422	Image051_RAW_ch01.tif		77	040422	Image067_RAW_ch01.tif		93	032822	6 dpf MO not imaged at 3 dpf_Image024_RAW_ch01		72	052022	Image005_RAW_ch01.tif	d5/+ x d5/+		63	052022	Image008_RAW_ch01.tif	d5/+ x d5/+		54	051322	Project_Image009_RAW_ch00.tif	d3/d5 x d3/d5			36	051322	Project_Image002_RAW_ch00.tif	d3/d5 x d3/d5
106	032822	wt imaged at 3 dpf_Image019_RAW_ch01			81	082423	6dpf control MO_Image003_RAW_ch01			70	040422	Image045_RAW_ch01.tif			74	040422	Image053_RAW_ch01.tif		111	040422	Image068_RAW_ch01.tif		102	032822	6 dpf MO imaged_Image025_RAW_ch01		63	052022	Image007_RAW_ch01.tif	d5/+ x d5/+		77	052022	Image009_RAW_ch01.tif	d5/+ x d5/+		25	051322	Project_Image010_RAW_ch00.tif	d3/d5 x d3/d5			22	051322	Project_Image003_RAW_ch00.tif	d3/d5 x d3/d5
110	032822	wt imaged at 3 dpf_Image018_RAW_ch01			85	082423	6dpf control MO_Image004_RAW_ch01			63	040422	Image046_RAW_ch01.tif			98	040422	Image054_RAW_ch01.tif		97	040422	Image069_RAW_ch01.tif		83	032822	6 dpf MO imaged_Image026_RAW_ch01		54	052022	Image010_RAW_ch01.tif	d5/+ x d5/+		78	052022	Image012_RAW_ch01.tif	d5/+ x d5/+		96	051322	Project_Image014_RAW_ch00.tif	d3/d5 x d3/d5			41	051322	Project_Image004_RAW_ch00.tif	d3/d5 x d3/d5
65	032822	wt imaged at 3 dpf_Image017_RAW_ch01			75	082423	6dpf control MO_Image005_RAW_ch01			58	040422	Image047_RAW_ch01.tif			84	040422	Image056_RAW_ch01.tif		60	040422	Image070_RAW_ch01.tif		67	032822	6 dpf MO imaged_Image027_RAW_ch01		54	052022	Image011_RAW_ch01.tif	d5/+ x d5/+		45	052022	Image013_RAW_ch01.tif	d5/+ x d5/+		36	051322	Project_Image016_RAW_ch00.tif	d3/d5 x d3/d5			58	051322	Project_Image006_RAW_ch00.tif	d3/d5 x d3/d5
80	032822	wt imaged at 3 dpf_Image016_RAW_ch01			86	082423	6dpf control MO_Image006_RAW_ch01			58	040422	Image048_RAW_ch01.tif			92	040422	Image058_RAW_ch01.tif		70	040422	Image071_RAW_ch01.tif		91	032822	6 dpf MO imaged_Image030_RAW_ch01		75	052022	Image025_RAW_ch00.tif	d5/+ x d5/+		58	052022	Image014_RAW_ch01.tif	d5/+ x d5/+		54	051322	Project_Image018_RAW_ch00.tif	d3/d5 x d3/d5			70	051322	Project_Image007_RAW_ch00.tif	d3/d5 x d3/d5
113	032822	wt imaged at 3 dpf_Image015_RAW_ch01			88	082423	6dpf control MO_Image007_RAW_ch01			57	040422	Image049_RAW_ch01.tif			54	040422	Image060_RAW_ch01.tif		61	040422	Image074_RAW_ch01.tif		139	032822	6 dpf MO imaged_Image032_RAW_ch01		72	052022	Image034_RAW_ch00.tif	d5/+ x d5/+		55	052022	Image017_RAW_ch01.tif	d5/+ x d5/+		28	051322	Project_Image023_RAW_ch00.tif	d3/d5 x d3/d5			40	051322	Project_Image008_RAW_ch00.tif	d3/d5 x d3/d5	confocal image in Fig. 2I and marked in Fig. 2K
76	032822	wt imaged at 3 dpf_Image014_RAW_ch01			98	082423	6dpf control MO_Image008_RAW_ch01			49	050222	Project_Image024_RAW_ch01.tif			63	040422	Image061_RAW_ch01.tif		79	040422	Image075_RAW_ch01.tif		85	032822	6 dpf MO imaged_Image033_RAW_ch01		134	052022	Image036_RAW_ch00.tif	d5/+ x d5/+		56	052022	Image019_RAW_ch01.tif	d5/+ x d5/+		65	051322	Project_Image029_RAW_ch00.tif	d3/d5 x d3/d5			35	051322	Project_Image011_RAW_ch00.tif	d3/d5 x d3/d5
110	032822	wt imaged at 3 dpf_Image013_RAW_ch01			68	082423	6dpf control MO_Image009_RAW_ch01			67	050222	Project_Image025_RAW_ch01.tif			61	040422	Image062_RAW_ch01.tif		62	110122	rbm8a 1to175_Image221_RAW_ch00.tif		100	032822	6 dpf MO imaged_Image034_RAW_ch01		103	052022	Image039_RAW_ch00.tif	d5/+ x d5/+		123	052022	Image020_RAW_ch01.tif	d5/+ x d5/+		52	051322	Project_Image035_RAW_ch00.tif	d3/d5 x d3/d5			41	051322	Project_Image012_RAW_ch00.tif	d3/d5 x d3/d5
71	032822	wt imaged at 3 dpf_Image012_RAW_ch01			102	082823	Experiment 2 Day 6 Control MO InX_Image001_RAW_ch01			59	050222	Project_Image026_RAW_ch01.tif			78	040422	Image063_RAW_ch01.tif		66	110122	rbm8a 1to175_Image220_RAW_ch00.tif		136	032822	6 dpf MO imaged_Image036_RAW_ch01		65	052022	Image043_RAW_ch00.tif	d5/+ x d5/+		108	052022	Image021_RAW_ch01.tif	d5/+ x d5/+		56	051322	Project_Image036_RAW_ch00.tif	d3/d5 x d3/d5			21	051322	Project_Image013_RAW_ch00.tif	d3/d5 x d3/d5
85	032822	wt imaged at 3 dpf_Image010_RAW_ch01			105	082823	Experiment 2 Day 6 Control MO InX_Image002_RAW_ch01			58	050222	Project_Image027_RAW_ch01.tif			81	040422	Image064_RAW_ch01.tif		108	110122	rbm8a 1to175_Image219_RAW_ch00.tif		68	032822	6 dpf MO imaged_Image037_RAW_ch01		32	052022	Image045_RAW_ch00.tif	d5/+ x d5/+		76	052022	Image023_RAW_ch01.tif	d5/+ x d5/+		54	051322	Project_Image038_RAW_ch00.tif	d3/d5 x d3/d5			58	051322	Project_Image015_RAW_ch00.tif	d3/d5 x d3/d5
103	032822	wt imaged at 3 dpf_Image009_RAW_ch01			55	082823	Experiment 2 Day 6 Control MO InX_Image003_RAW_ch01			41	050222	Project_Image028_RAW_ch01.tif			33	040422	Image065_RAW_ch01.tif		58	110122	rbm8a 1to175_Image218_RAW_ch00.tif		97	040422	Image076_RAW_ch01.tif		118	052022	Image047_RAW_ch00.tif	d5/+ x d5/+		108	052022	Image024_RAW_ch01.tif	d5/+ x d5/+		83	051322	Project_Image039_RAW_ch00.tif	d3/d5 x d3/d5			41	051322	Project_Image017_RAW_ch00.tif	d3/d5 x d3/d5
115	032822	wt imaged at 3 dpf_Image008_RAW_ch01			89	082823	Experiment 2 Day 6 Control MO InX_Image004_RAW_ch01			55	050222	Project_Image030_RAW_ch01.tif			22	050222	Project_Image001_RAW_ch01.tif		75	110122	rbm8a 1to175_Image217_RAW_ch00.tif		85	040422	Image077_RAW_ch01.tif		116	052022	Image049_RAW_ch00.tif	d5/+ x d5/+		45	052022	Image026_RAW_ch00.tif	d5/+ x d5/+		106	051322	Project_Image045_RAW_ch00.tif	d3/d5 x d3/d5			60	051322	Project_Image019_RAW_ch00.tif	d3/d5 x d3/d5
94	032822	wt imaged at 3 dpf_Image007_RAW_ch01			73	082823	Experiment 2 Day 6 Control MO InX_Image005_RAW_ch01			82	050222	Project_Image031_RAW_ch01.tif	confocal image in Fig. 2E and marked in Fig. 2K		46	050222	Project_Image003_RAW_ch01.tif		73	110122	rbm8a 1to175_Image216_RAW_ch00.tif		59	040422	Image078_RAW_ch01.tif		75	052022	Image050_RAW_ch00.tif	d5/+ x d5/+		70	052022	Image027_RAW_ch00.tif	d5/+ x d5/+		46	051322	Project_Image047_RAW_ch00.tif	d3/d5 x d3/d5			30	051322	Project_Image020_RAW_ch00.tif	d3/d5 x d3/d5
116	032822	wt imaged at 3 dpf_Image006_RAW_ch01			71	082823	Experiment 2 Day 6 Control MO InX_Image006_RAW_ch01			73	050222	Project_Image032_RAW_ch01.tif			60	050222	Project_Image004_RAW_ch01.tif		50	110122	rbm8a 1to175_Image215_RAW_ch00.tif		89	040422	Image079_RAW_ch01.tif		130	052022	Image051_RAW_ch00.tif	d5/+ x d5/+		91	052022	Image028_RAW_ch00.tif	d5/+ x d5/+		107	081922	Image001_RAW_ch00.tif	d3/d5 x d3/d3			81	051322	Project_Image021_RAW_ch00.tif	d3/d5 x d3/d5
94	032822	wt imaged at 3 dpf_Image005_RAW_ch01			127	082823	Experiment 2 Day 6 Control MO InX_Image007_RAW_ch01			105	050222	Project_Image033_RAW_ch01.tif			60	082423	6dpf 1to150 _Image001_RAW_ch01		48	110122	rbm8a 1to175_Image214_RAW_ch00.tif		101	040422	Image080_RAW_ch01.tif		63	052022	Image055_RAW_ch00.tif	d5/+ x d5/+		122	052022	Image029_RAW_ch00.tif	d5/+ x d5/+		73	081922	Image002_RAW_ch00.tif	d3/d5 x d3/d3			49	051322	Project_Image022_RAW_ch00.tif	d3/d5 x d3/d5
111	032822	wt imaged at 3 dpf_Image004_RAW_ch01			94	082823	Experiment 2 Day 6 Control MO InX_Image008_RAW_ch01			121	050222	Project_Image034_RAW_ch01.tif			63	082423	6dpf 1to150 _Image002_RAW_ch01		52	110122	rbm8a 1to175_Image213_RAW_ch00.tif		49	040422	Image081_RAW_ch01.tif		66	052022	Image058_RAW_ch00.tif	d5/+ x d5/+		77	052022	Image030_RAW_ch00.tif	d5/+ x d5/+		42	081922	Image003_RAW_ch00.tif	d3/d5 x d3/d3			40	051322	Project_Image024_RAW_ch00.tif	d3/d5 x d3/d5
156	032822	wt d6 not imaged d3_Image003_RAW_ch01			79	082823	Experiment 2 Day 6 Control MO InX_Image009_RAW_ch01			39	050222	Project_Image035_RAW_ch01.tif			85	082423	6dpf 1to150 _Image003_RAW_ch01		92	110122	rbm8a 1to175_Image212_RAW_ch00.tif		93	040422	Image082_RAW_ch01.tif		97	052022	Image064_RAW_ch00.tif	d5/+ x d5/+		99	052022	Image032_RAW_ch00.tif	d5/+ x d5/+		131	081922	Image007_RAW_ch00.tif	d3/d5 x d3/d3			33	051322	Project_Image025_RAW_ch00.tif	d3/d5 x d3/d5
106	032822	wt d6 not imaged d3_Image002_RAW_ch01			28	080522	Image046_RAW_ch00.tif	in Fig. 2K and 6		60	050222	Project_Image036_RAW_ch01.tif			71	082823	Experiment 2 Day 6 1to150 InX_Image001_RAW_ch01		80	110122	rbm8a 1to175_Image211_RAW_ch00.tif		99	040422	Image083_RAW_ch01.tif		117	052022	Image066_RAW_ch00.tif	d5/+ x d5/+		113	052022	Image033_RAW_ch00.tif	d5/+ x d5/+		76	081922	Image023_RAW_ch00.tif	d3/d5 x d3/d5			46	051322	Project_Image026_RAW_ch00.tif	d3/d5 x d3/d5
101	040422	Image002_RAW_ch01			62	080522	Image047_RAW_ch00.tif	in Fig. 2K and 6		51	050222	Project_Image038_RAW_ch01.tif			69	082823	Experiment 2 Day 6 1to150 InX_Image002_RAW_ch01		62	110122	rbm8a 1to175_Image210_RAW_ch00.tif		49	040422	Image084_RAW_ch01.tif		69	052022	Image067_RAW_ch00.tif	d5/+ x d5/+		106	052022	Image035_RAW_ch00.tif	d5/+ x d5/+		65	081922	Image024_RAW_ch00.tif	d3/d5 x d3/d5	confocal image in Fig. 2G and marked in Fig. 2K		24	051322	Project_Image028_RAW_ch00.tif	d3/d5 x d3/d5
127	040422	Image003_RAW_ch01			33	080522	Image048_RAW_ch00.tif	in Fig. 2K and 6		58	050222	Project_Image040_RAW_ch01.tif			89	082823	Experiment 2 Day 6 1to150 InX_Image003_RAW_ch01		84	110122	rbm8a 1to175_Image209_RAW_ch00.tif		68	040422	Image085_RAW_ch01.tif		149	052022	Image077_RAW_ch00.tif	d5/+ x d5/+		39	052022	Image037_RAW_ch00.tif	d5/+ x d5/+		97	081922	Image026_RAW_ch00.tif	d3/d5 x d3/d5			40	051322	Project_Image030_RAW_ch00.tif	d3/d5 x d3/d5
88	040422	Image005_RAW_ch01			19	080522	Image049_RAW_ch00.tif	in Fig. 2K and 6		128	050222	Project_Image041_RAW_ch01.tif			83	082823	Experiment 2 Day 6 1to150 InX_Image004_RAW_ch01		89	110122	rbm8a 1to175_Image208_RAW_ch00.tif		114	110122	rbm8a 1in200_Image253_RAW_ch00.tif							68	052022	Image038_RAW_ch00.tif	d5/+ x d5/+		99	081922	Image028_RAW_ch00.tif	d3/d5 x d3/d5			52	051322	Project_Image031_RAW_ch00.tif	d3/d5 x d3/d5
93	040422	Image006_RAW_ch01			97	102022	Image013_RAW_ch00.tif	in Fig. 2K and 6		61	050222	Project_Image043_RAW_ch01.tif			87	082823	Experiment 2 Day 6 1to150 InX_Image005_RAW_ch01		45	110122	rbm8a 1to175_Image207_RAW_ch00.tif		88	110122	rbm8a 1in200_Image252_RAW_ch00.tif							120	052022	Image040_RAW_ch00.tif	d5/+ x d5/+		85	081922	Image037_RAW_ch00.tif	d3/d5 x d3/d5			59	051322	Project_Image032_RAW_ch00.tif	d3/d5 x d3/d5
124	040422	Image007_RAW_ch01			37	102022	Image012_RAW_ch00.tif	in Fig. 2K and 6		58	050222	Project_Image045_RAW_ch01.tif			83	082823	Experiment 2 Day 6 1to150 outX_Image001_RAW_ch01		71	110122	rbm8a 1to175_Image206_RAW_ch00.tif		75	110122	rbm8a 1in200_Image251_RAW_ch00.tif							56	052022	Image041_RAW_ch00.tif	d5/+ x d5/+		87	081922	Image038_RAW_ch00.tif	d3/d5 x d3/d5			45	051322	Project_Image033_RAW_ch00.tif	d3/d5 x d3/d5
77	040422	Image008_RAW_ch01			81	102022	Image011_RAW_ch00.tif	in Fig. 2K and 6		62	050222	Project_Image046_RAW_ch01.tif			42	082823	Experiment 2 Day 6 1to150 outX_Image002_RAW_ch01		71	110122	rbm8a 1to175_Image205_RAW_ch00.tif		67	110122	rbm8a 1in200_Image250_RAW_ch00.tif							84	052022	Image042_RAW_ch00.tif	d5/+ x d5/+		40	081922	Image049_RAW_ch00.tif	d3/d5 x d3/d5			26	051322	Project_Image034_RAW_ch00.tif	d3/d5 x d3/d5
67	040422	Image009_RAW_ch01			66	102022	Image010_RAW_ch00.tif	in Fig. 2K and 6		77	050222	Project_Image047_RAW_ch01.tif			78	082823	Experiment 2 Day 6 1to150 outX_Image003_RAW_ch01		89	110122	rbm8a 1to175_Image204_RAW_ch00.tif		105	110122	rbm8a 1in200_Image249_RAW_ch00.tif							52	052022	Image044_RAW_ch00.tif	d5/+ x d5/+		44	081922	Image061_RAW_ch00.tif	d3/d5 x d3/d5			38	051322	Project_Image037_RAW_ch00.tif	d3/d5 x d3/d5
61	040422	Image010_RAW_ch01			55	102022	Image009_RAW_ch00.tif	in Fig. 2K and 6		67	050222	Project_Image048_RAW_ch01.tif			72	082823	Experiment 2 Day 6 1to150 outX_Image004_RAW_ch01		81	110122	rbm8a 1to175_Image203_RAW_ch00.tif		79	110122	rbm8a 1in200_Image248_RAW_ch00.tif							141	052022	Image046_RAW_ch00.tif	d5/+ x d5/+								58	051322	Project_Image040_RAW_ch00.tif	d3/d5 x d3/d5
70	040422	Image011_RAW_ch01			78	102022	Image008_RAW_ch00.tif	in Fig. 2K and 6		68	050222	Project_Image049_RAW_ch01.tif			92	082823	Experiment 2 Day 6 1to150 InX SJ_Image001_RAW_ch01		29	110122	rbm8a 1to175_Image202_RAW_ch00.tif		29	110122	rbm8a 1in200_Image247_RAW_ch00.tif							91	052022	Image048_RAW_ch00.tif	d5/+ x d5/+								53	051322	Project_Image041_RAW_ch00.tif	d3/d5 x d3/d5
59	040422	Image012_RAW_ch01			35	102022	Image007_RAW_ch00.tif	in Fig. 2K and 6		68	110122	rbm8a 1to125_Image184_RAW_ch00.tif			107	082823	Experiment 2 Day 6 1to150 InX SJ_Image002_RAW_ch01		106	110122	rbm8a 1to175_Image201_RAW_ch00.tif		58	110122	rbm8a 1in200_Image246_RAW_ch00.tif							127	052022	Image053_RAW_ch00.tif	d5/+ x d5/+								96	051322	Project_Image042_RAW_ch00.tif	d3/d5 x d3/d5
47	040422	Image013_RAW_ch01			64	102022	Image006_RAW_ch00.tif	in Fig. 2K and 6		25	110122	rbm8a 1to125_Image183_RAW_ch00.tif							58	110122	rbm8a 1to175_Image200_RAW_ch00.tif		71	110122	rbm8a 1in200_Image245_RAW_ch00.tif							105	052022	Image054_RAW_ch00.tif	d5/+ x d5/+								35	051322	Project_Image043_RAW_ch00.tif	d3/d5 x d3/d5
60	040422	Image014_RAW_ch01			54	102022	Image005_RAW_ch00.tif	in Fig. 2K and 6		54	110122	rbm8a 1to125_Image182_RAW_ch00.tif							130	110122	rbm8a 1to175_Image199_RAW_ch00.tif		76	110122	rbm8a 1in200_Image244_RAW_ch00.tif							89	052022	Image056_RAW_ch00.tif	d5/+ x d5/+								16	051322	Project_Image044_RAW_ch00.tif	d3/d5 x d3/d5
55	040422	Image015_RAW_ch01			45	102022	Image004_RAW_ch00.tif	in Fig. 2K and 6		64	110122	rbm8a 1to125_Image181_RAW_ch00.tif							84	110122	rbm8a 1to175_Image198_RAW_ch00.tif		81	110122	rbm8a 1in200_Image243_RAW_ch00.tif							121	052022	Image057_RAW_ch00.tif	d5/+ x d5/+								62	051322	Project_Image046_RAW_ch00.tif	d3/d5 x d3/d5
52	040422	Image016_RAW_ch01			73	102022	Image003_RAW_ch00.tif	in Fig. 2K and 6		70	110122	rbm8a 1to125_Image180_RAW_ch00.tif							91	110122	rbm8a 1to175_Image197_RAW_ch00.tif		104	110122	rbm8a 1in200_Image242_RAW_ch00.tif							47	052022	Image059_RAW_ch00.tif	d5/+ x d5/+								111	081922	Image004_RAW_ch00.tif	d3/d5 x d3/d3
54	040422	Image017_RAW_ch01			70	102022	Image002_RAW_ch00.tif	in Fig. 2K and 6		67	110122	rbm8a 1to125_Image179_RAW_ch00.tif							75	110122	rbm8a 1to175_Image196_RAW_ch00.tif		80	110122	rbm8a 1in200_Image241_RAW_ch00.tif							101	052022	Image060_RAW_ch00.tif	d5/+ x d5/+								108	081922	Image008_RAW_ch00.tif	d3/d5 x d3/d3
52	040422	Image018_RAW_ch01			55	102022	Image001_RAW_ch00.tif	in Fig. 2K and 6		44	110122	rbm8a 1to125_Image177_RAW_ch00.tif							71	110122	rbm8a 1to175_Image195_RAW_ch00.tif		82	110122	rbm8a 1in200_Image240_RAW_ch00.tif							45	052022	Image063_RAW_ch00.tif	d5/+ x d5/+								114	081922	Image011_RAW_ch00.tif	d3/d5 x d3/d3
51	040422	Image019_RAW_ch01			67	110122	control_Image315_RAW_ch00.tif	in Fig. 2K and 6		67	110122	rbm8a 1to125_Image175_RAW_ch00.tif							76	110122	rbm8a 1to175_Image194_RAW_ch00.tif		82	110122	rbm8a 1in200_Image239_RAW_ch00.tif							59	052022	Image071_RAW_ch00.tif	d5/+ x d5/+								81	081922	Image019_RAW_ch00.tif	d3/d5 x d3/d5
63	040422	Image020_RAW_ch01			58	110122	control_Image314_RAW_ch00.tif	in Fig. 2K and 6		91	110122	rbm8a 1to125_Image174_RAW_ch00.tif							84	110122	rbm8a 1to175_Image193_RAW_ch00.tif		69	110122	rbm8a 1in200_Image238_RAW_ch00.tif							79	052022	Image072_RAW_ch00.tif	d5/+ x d5/+								66	081922	Image021_RAW_ch00.tif	d3/d5 x d3/d5
68	040422	Image021_RAW_ch01			99	110122	control_Image313_RAW_ch00.tif	in Fig. 2K and 6		49	110122	rbm8a 1to125_Image173_RAW_ch00.tif							64	110122	rbm8a 1to175_Image192_RAW_ch00.tif		74	110122	rbm8a 1in200_Image237_RAW_ch00.tif							47	052022	Image073_RAW_ch00.tif	d5/+ x d5/+								30	081922	Image022_RAW_ch00.tif	d3/d5 x d3/d5
96	040422	Image022_RAW_ch01			108	110122	control_Image312_RAW_ch00.tif	in Fig. 2K and 6		78	110122	rbm8a 1to125_Image172_RAW_ch00.tif							49	110122	rbm8a 1to175_Image191_RAW_ch00.tif		60	110122	rbm8a 1in200_Image236_RAW_ch00.tif							142	052022	Image074_RAW_ch00.tif	d5/+ x d5/+								50	081922	Image029_RAW_ch00.tif	d3/d5 x d3/d5
65	040422	Image023_RAW_ch01			98	110122	control_Image311_RAW_ch00.tif	in Fig. 2K and 6		66	110122	rbm8a 1to125_Image171_RAW_ch00.tif							74	110122	rbm8a 1to175_Image190_RAW_ch00.tif		102	110122	rbm8a 1in200_Image235_RAW_ch00.tif																		44	081922	Image043_RAW_ch00.tif	d3/d5 x d3/d5
71	040422	Image024_RAW_ch01			76	110122	control_Image310_RAW_ch00.tif	in Fig. 2K and 6		58	110122	rbm8a 1to125_Image170_RAW_ch00.tif							74	110122	rbm8a 1to175_Image189_RAW_ch00.tif		77	110122	rbm8a 1in200_Image234_RAW_ch00.tif																		36	081922	Image044_RAW_ch00.tif	d3/d5 x d3/d5
90	040422	Image025_RAW_ch01			55	110122	control_Image309_RAW_ch00.tif	in Fig. 2K and 6		103	110122	rbm8a 1to125_Image169_RAW_ch00.tif							63	110122	rbm8a 1to175_Image188_RAW_ch00.tif		66	110122	rbm8a 1in200_Image233_RAW_ch00.tif																		35	081922	Image046_RAW_ch00.tif	d3/d5 x d3/d5
42	040422	Image026_RAW_ch01			89	110122	control_Image308_RAW_ch00.tif	in Fig. 2K and 6		68	110122	rbm8a 1to125_Image168_RAW_ch00.tif							68	110122	rbm8a 1to175_Image187_RAW_ch00.tif		40	110122	rbm8a 1in200_Image232_RAW_ch00.tif																		32	081922	Image047_RAW_ch00.tif	d3/d5 x d3/d5
45	040422	Image027_RAW_ch01			62	110122	control_Image307_RAW_ch00.tif	in Fig. 2K and 6		62	110122	rbm8a 1to125_Image167_RAW_ch00.tif							138	110122	rbm8a 1to175_Image186_RAW_ch00.tif		92	110122	rbm8a 1in200_Image231_RAW_ch00.tif																		57	081922	Image048_RAW_ch00.tif	d3/d5 x d3/d5
62	040422	Image028_RAW_ch01			138	110122	control_Image306_RAW_ch00.tif	in Fig. 2K and 6		56	110122	rbm8a 1to125_Image166_RAW_ch00.tif							78	110122	rbm8a 1to175_Image185_RAW_ch00.tif		67	110122	rbm8a 1in200_Image230_RAW_ch00.tif																		22	081922	Image050_RAW_ch00.tif	d3/d5 x d3/d5
76	040422	Image029_RAW_ch01			93	110122	control_Image305_RAW_ch00.tif	in Fig. 2K and 6		115	110122	rbm8a 1to125_Image165_RAW_ch00.tif											87	110122	rbm8a 1in200_Image229_RAW_ch00.tif																		65	081922	Image056_RAW_ch00.tif	d3/d5 x d3/d5
37	040422	Image030_RAW_ch01			80	110122	control_Image304_RAW_ch00.tif	in Fig. 2K and 6		57	110122	rbm8a 1to125_Image163_RAW_ch00.tif											67	110122	rbm8a 1in200_Image228_RAW_ch00.tif																		24	081922	Image058_RAW_ch00.tif	d3/d5 x d3/d5
119	040422	Image031_RAW_ch01			51	110122	control_Image303_RAW_ch00.tif	in Fig. 2K and 6		64	080522	Image020_RAW_ch00.tif											58	110122	rbm8a 1in200_Image227_RAW_ch00.tif
91	040422	Image032_RAW_ch01			43	110122	control_Image302_RAW_ch00.tif	in Fig. 2K and 6		25	080522	Image021_RAW_ch00.tif											65	110122	rbm8a 1in200_Image226_RAW_ch00.tif
124	040422	Image033_RAW_ch01			75	110122	control_Image301_RAW_ch00.tif	in Fig. 2K and 6		30	080522	Image022_RAW_ch00.tif											98	110122	rbm8a 1in200_Image225_RAW_ch00.tif
87	040422	Image034_RAW_ch01			83	110122	control_Image300_RAW_ch00.tif	in Fig. 2K and 6		22	080522	Image023_RAW_ch00.tif											69	110122	rbm8a 1in200_Image224_RAW_ch00.tif
68	040422	Image035_RAW_ch01			73	110122	control_Image299_RAW_ch00.tif	in Fig. 2K and 6		24	080522	Image024_RAW_ch00.tif											116	110122	rbm8a 1in200_Image223_RAW_ch00.tif
57	040422	Image036_RAW_ch01			49	110122	control_Image298_RAW_ch00.tif	in Fig. 2K and 6		50	080522	Image025_RAW_ch00.tif											57	110122	rbm8a 1in200_Image222_RAW_ch00.tif
70	040422	Image037_RAW_ch01			112	110122	control_Image297_RAW_ch00.tif	in Fig. 2K and 6		11	080522	Image026_RAW_ch00.tif
67	040422	Image038_RAW_ch01			89	110122	control_Image296_RAW_ch00.tif	in Fig. 2K and 6		32	080522	Image027_RAW_ch00.tif
115	040422	Image039_RAW_ch01			123	110122	control_Image295_RAW_ch00.tif	in Fig. 2K and 6		20	080522	Image028_RAW_ch00.tif
94	040422	Image040_RAW_ch01			86	110122	control_Image294_RAW_ch00.tif	in Fig. 2K and 6		29	080522	Image029_RAW_ch00.tif
94	050222	Project_Image005_RAW_ch01			72	110122	control_Image293_RAW_ch00.tif	in Fig. 2K and 6		26	080522	Image030_RAW_ch00.tif
123	050222	Project_Image006_RAW_ch01			60	110122	control_Image292_RAW_ch00.tif	in Fig. 2K and 6		23	080522	Image031_RAW_ch00.tif
61	050222	Project_Image007_RAW_ch01			92	110122	control_Image291_RAW_ch00.tif	in Fig. 2K and 6		13	080522	Image032_RAW_ch00.tif
70	050222	Project_Image008_RAW_ch01			41	110122	control_Image290_RAW_ch00.tif	in Fig. 2K and 6		36	080522	Image033_RAW_ch00.tif
69	050222	Project_Image009_RAW_ch01			135	110122	control_Image289_RAW_ch00.tif	in Fig. 2K and 6		11	080522	Image034_RAW_ch00.tif
71	050222	Project_Image010_RAW_ch01			90	110122	control_Image288_RAW_ch00.tif	in Fig. 2K and 6		18	080522	Image035_RAW_ch00.tif
85	050222	Project_Image011_RAW_ch01			71	110122	control_Image287_RAW_ch00.tif	in Fig. 2K and 6		27	080522	Image036_RAW_ch00.tif
97	050222	Project_Image012_RAW_ch01			112	110122	control_Image286_RAW_ch00.tif	in Fig. 2K and 6		41	080522	Image037_RAW_ch00.tif
81	050222	Project_Image013_RAW_ch01
48	050222	Project_Image014_RAW_ch01
138	050222	Project_Image015_RAW_ch01
71	050222	Project_Image016_RAW_ch01
55	050222	Project_Image017_RAW_ch01
66	050222	Project_Image018_RAW_ch01
91	050222	Project_Image019_RAW_ch01
87	050222	Project_Image020_RAW_ch01
72	050222	Project_Image021_RAW_ch01
85	050222	Project_Image022_RAW_ch01
74	050222	Project_Image023_RAW_ch01
47	080522	Image002_RAW_ch00.tif	in Fig. 2K and 6K
52	080522	Image003_RAW_ch00.tif	in Fig. 2K and 6K
43	080522	Image004_RAW_ch00.tif	in Fig. 2K and 6K
63	080522	Image005_RAW_ch00.tif	in Fig. 2K and 6K
58	080522	Image006_RAW_ch00.tif	in Fig. 2K and 6K
58	080522	Image007_RAW_ch00.tif	in Fig. 2K and 6K
67	080522	Image008_RAW_ch00.tif	in Fig. 2K and 6K
63	080522	Image009_RAW_ch00.tif	in Fig. 2K and 6K
44	080522	Image010_RAW_ch00.tif	in Fig. 2K and 6K
125	080522	Image011_RAW_ch00.tif	in Fig. 2K and 6K
32	080522	Image012_RAW_ch00.tif	in Fig. 2K and 6K
72	080522	Image013_RAW_ch00.tif	in Fig. 2K and 6K
21	080522	Image014_RAW_ch00.tif	in Fig. 2K and 6K
41	080522	Image015_RAW_ch00.tif	in Fig. 2K and 6K
29	080522	Image016_RAW_ch00.tif	in Fig. 2K and 6K
57	080522	Image017_RAW_ch00.tif	in Fig. 2K and 6K
23	080522	Image018_RAW_ch00.tif	in Fig. 2K and 6K
49	080522	Image019_RAW_ch00.tif	in Fig. 2K and 6K
82	082423	6 dpf No Injection Control_Image001_RAW_ch01
71	082423	6 dpf No Injection Control_Image002_RAW_ch01
113	082423	6 dpf No Injection Control_Image003_RAW_ch01
89	082423	6 dpf No Injection Control_Image004_RAW_ch01
98	082423	6 dpf No Injection Control_Image005_RAW_ch01
104	082423	6 dpf No Injection Control_Image006_RAW_ch01
61	082423	6 dpf No Injection Control_Image007_RAW_ch01
116	082423	6 dpf No Injection Control_Image008_RAW_ch01
43	082423	6 dpf No Injection Control_Image009_RAW_ch01
83	082823	Experiment 2 Day 6 No Injection InX_Image001_RAW_ch01
77	082823	Experiment 2 Day 6 No Injection InX_Image002_RAW_ch01	confocal image in Fig. 2C and marked in Fig. 2K
85	082823	Experiment 2 Day 6 No Injection InX_Image003_RAW_ch01
78	082823	Experiment 2 Day 6 No Injection InX_Image004_RAW_ch01
43	082823	Experiment 2 Day 6 No Injection InX_Image005_RAW_ch01
127	082823	Experiment 2 Day 6 No Injection InX_Image006_RAW_ch01
73	082823	Experiment 2 Day 6 No Injection InX_Image007_RAW_ch01
78	082823	Experiment 2 Day 6 No Injection InX_Image008_RAW_ch01

### Sheet: statistics 6 dpf Fig 2K
	control MO			rbm8a+/+
	vs.			vs.
	wildtype			rbm8aΔ5/+
Mann Whitney test			Mann Whitney test
P value	0.9567		P value	0.9462
Exact or approximate P value?	Exact		Exact or approximate P value?	Exact
P value summary	ns		P value summary	ns
Significantly different (P < 0.05)?	No		Significantly different (P < 0.05)?	No
One- or two-tailed P value?	Two-tailed		One- or two-tailed P value?	Two-tailed
Sum of ranks in column A,B	9806 , 5771		Sum of ranks in column I,J	1166 , 604.5
Mann-Whitney U	3590		Mann-Whitney U	385.5
Difference between medians			Difference between medians
Median of column A	72.00, n=111		Median of column I	79.00, n=39
Median of column B	76.00, n=65		Median of column J	73.50, n=20
Difference: Actual	4		Difference: Actual	-5.5
Difference: Hodges-Lehmann	0		Difference: Hodges-Lehmann	2
	MO-rbm8aATG 1:125			rbm8a+/+
	vs.			vs.
	wildtype			rbm8aΔ3/Δ3
Mann Whitney test			Mann Whitney test
P value	<0.0001		P value	0.0208
Exact or approximate P value?	Exact		Exact or approximate P value?	Exact
P value summary	****		P value summary	*
Significantly different (P < 0.05)?	Yes		Significantly different (P < 0.05)?	Yes
One- or two-tailed P value?	Two-tailed		One- or two-tailed P value?	Two-tailed
Sum of ranks in column A,C	11428 , 4149		Sum of ranks in column G,J	474.5 , 560.5
Mann-Whitney U	2004		Mann-Whitney U	149.5
Difference between medians			Difference between medians
Median of column A	72.00, n=111		Median of column G	56.00, n=25
Median of column C	58.00, n=65		Median of column J	73.50, n=20
Difference: Actual	-14		Difference: Actual	17.5
Difference: Hodges-Lehmann	-21		Difference: Hodges-Lehmann	21
	MO-rbm8aATG 1:150			rbm8a+/+
	vs.			vs.
	wildtype			rbm8aΔ3/Δ5
Mann Whitney test			Mann Whitney test
P value	0.5198		P value	<0.0001
Exact or approximate P value?	Exact		Exact or approximate P value?	Exact
P value summary	ns		P value summary	****
Significantly different (P < 0.05)?	No		Significantly different (P < 0.05)?	Yes
One- or two-tailed P value?	Two-tailed		One- or two-tailed P value?	Two-tailed
Sum of ranks in column A,D	7952 , 1919		Sum of ranks in column H,J	1269 , 1010
Mann-Whitney U	1484		Mann-Whitney U	140.5
Difference between medians			Difference between medians
Median of column A	72.00, n=111		Median of column H	41.00, n=47
Median of column D	74.00, n=29		Median of column J	73.50, n=20
Difference: Actual	2		Difference: Actual	32.5
Difference: Hodges-Lehmann	-3		Difference: Hodges-Lehmann	34
	MO-rbm8aATG 1:175
	vs.
	wildtype
Mann Whitney test
P value	0.7147
Exact or approximate P value?	Exact
P value summary	ns
Significantly different (P < 0.05)?	No
One- or two-tailed P value?	Two-tailed
Sum of ranks in column A,E	8808 , 3439
Mann-Whitney U	2404
Difference between medians
Median of column A	72.00, n=111
Median of column E	74.00, n=45
Difference: Actual	2
Difference: Hodges-Lehmann	-2
	MO-rbm8aATG 1:200
	vs.
	wildtype
Mann Whitney test
P value	0.288
Exact or approximate P value?	Exact
P value summary	ns
Significantly different (P < 0.05)?	No
One- or two-tailed P value?	Two-tailed
Sum of ranks in column A,F	8855 , 4676
Mann-Whitney U	2639
Difference between medians
Median of column A	72.00, n=111
Median of column F	81.00, n=53
Difference: Actual	9
Difference: Hodges-Lehmann	5

### Sheet: 6 dpf Fig 6K
wildtype	Date	Image			control MO	Date	Image				MO-wnt5b 1:10	Date	Image			MO-wnt5b 1:15	Date	Image		MO-vangl2 1:5	Date	Image			MO-vangl2 1:10	Date	Image
number of cd41 cells					number of cd41 cells						number of cd41 cells					number of cd41 cells				number of cd41 cells					number of cd41 cells
47	080522	Image002_RAW_ch00.tif	in Fig. 2K and 6K		28	080522	Image046_RAW_ch00.tif	in Fig. 2K and 6			17	101822	Image009_RAW_ch00.tif			61	102022	Image068_RAW_ch00.tif		34	080522	Image038_RAW_ch00.tif			91	101822	Image043_RAW_ch00.tif
52	080522	Image003_RAW_ch00.tif	in Fig. 2K and 6K		62	080522	Image047_RAW_ch00.tif	in Fig. 2K and 6			43	101822	Image008_RAW_ch00.tif			36	102022	Image067_RAW_ch00.tif		90	080522	Image039_RAW_ch00.tif			21	101822	Image041_RAW_ch00.tif
43	080522	Image004_RAW_ch00.tif	in Fig. 2K and 6K		33	080522	Image048_RAW_ch00.tif	in Fig. 2K and 6	confocal image in Fig. 6H and marked in Fig. 6K		72	101822	Image007_RAW_ch00.tif			84	102022	Image066_RAW_ch00.tif		74	080522	Image040_RAW_ch00.tif			66	101822	Image040_RAW_ch00.tif
63	080522	Image005_RAW_ch00.tif	in Fig. 2K and 6K		19	080522	Image049_RAW_ch00.tif	in Fig. 2K and 6			72	101822	Image006_RAW_ch00.tif			44	102022	Image065_RAW_ch00.tif		86	080522	Image041_RAW_ch00.tif			37	101822	Image039_RAW_ch00.tif
58	080522	Image006_RAW_ch00.tif	in Fig. 2K and 6K		97	102022	Image013_RAW_ch00.tif	in Fig. 2K and 6			38	101822	Image005_RAW_ch00.tif	confocal image in Fig. 6I and marked in Fig. 6K		119	102022	Image064_RAW_ch00.tif		78	080522	Image042_RAW_ch00.tif			61	101822	Image038_RAW_ch00.tif
58	080522	Image007_RAW_ch00.tif	in Fig. 2K and 6K		37	102022	Image012_RAW_ch00.tif	in Fig. 2K and 6			84	101822	Image004_RAW_ch00.tif			55	102022	Image063_RAW_ch00.tif		51	080522	Image043_RAW_ch00.tif			74	101822	Image037_RAW_ch00.tif
67	080522	Image008_RAW_ch00.tif	in Fig. 2K and 6K		81	102022	Image011_RAW_ch00.tif	in Fig. 2K and 6			16	101822	Image003_RAW_ch00.tif			28	102022	Image062_RAW_ch00.tif		35	080522	Image044_RAW_ch00.tif			91	101822	Image036_RAW_ch00.tif
63	080522	Image009_RAW_ch00.tif	in Fig. 2K and 6K		66	102022	Image010_RAW_ch00.tif	in Fig. 2K and 6			60	101822	Image002_RAW_ch00.tif			59	102022	Image061_RAW_ch00.tif		36	080522	Image045_RAW_ch00.tif			78	101822	Image035_RAW_ch00.tif
44	080522	Image010_RAW_ch00.tif	in Fig. 2K and 6K		55	102022	Image009_RAW_ch00.tif	in Fig. 2K and 6			65	101822	Image001_RAW_ch00.tif			105	102022	Image060_RAW_ch00.tif		44	102022	Image049_RAW_ch00.tif			74	101822	Image034_RAW_ch00.tif
125	080522	Image011_RAW_ch00.tif	in Fig. 2K and 6K		78	102022	Image008_RAW_ch00.tif	in Fig. 2K and 6			58	102022	Image089_RAW_ch00.tif			44	102022	Image059_RAW_ch00.tif		52	102022	Image048_RAW_ch00.tif			63	101822	Image033_RAW_ch00.tif
32	080522	Image012_RAW_ch00.tif	in Fig. 2K and 6K		35	102022	Image007_RAW_ch00.tif	in Fig. 2K and 6			63	102022	Image088_RAW_ch00.tif			57	102022	Image058_RAW_ch00.tif		50	102022	Image047_RAW_ch00.tif			51	101822	Image032_RAW_ch00.tif
72	080522	Image013_RAW_ch00.tif	in Fig. 2K and 6K		64	102022	Image006_RAW_ch00.tif	in Fig. 2K and 6			35	102022	Image085_RAW_ch00.tif			42	102022	Image057_RAW_ch00.tif		48	102022	Image046_RAW_ch00.tif			61	101822	Image031_RAW_ch00.tif
21	080522	Image014_RAW_ch00.tif	in Fig. 2K and 6K		54	102022	Image005_RAW_ch00.tif	in Fig. 2K and 6			32	102022	Image084_RAW_ch00.tif			73	102022	Image056_RAW_ch00.tif		92	102022	Image045_RAW_ch00.tif			63	101822	Image030_RAW_ch00.tif
41	080522	Image015_RAW_ch00.tif	in Fig. 2K and 6K		45	102022	Image004_RAW_ch00.tif	in Fig. 2K and 6			80	102022	Image083_RAW_ch00.tif			66	102022	Image055_RAW_ch00.tif		95	102022	Image044_RAW_ch00.tif			101	101822	Image029_RAW_ch00.tif
29	080522	Image016_RAW_ch00.tif	in Fig. 2K and 6K		73	102022	Image003_RAW_ch00.tif	in Fig. 2K and 6								85	102022	Image054_RAW_ch00.tif		73	102022	Image043_RAW_ch00.tif			71	101822	Image028_RAW_ch00.tif
57	080522	Image017_RAW_ch00.tif	in Fig. 2K and 6K		70	102022	Image002_RAW_ch00.tif	in Fig. 2K and 6								43	102022	Image053_RAW_ch00.tif		53	102022	Image042_RAW_ch00.tif			89	101822	Image027_RAW_ch00.tif
23	080522	Image018_RAW_ch00.tif	in Fig. 2K and 6K		55	102022	Image001_RAW_ch00.tif	in Fig. 2K and 6								44	102022	Image051_RAW_ch00.tif		85	102022	Image041_RAW_ch00.tif			57	101822	Image026_RAW_ch00.tif
49	080522	Image019_RAW_ch00.tif	in Fig. 2K and 6K		67	110122	control_Image315_RAW_ch00.tif	in Fig. 2K and 6								109	102022	Image050_RAW_ch00.tif		27	102022	Image040_RAW_ch00.tif	confocal image in Fig. 6J and marked in Fig. 6K		18	101822	Image025_RAW_ch00.tif
25	101822	Image060_RAW_ch00.tif			58	110122	control_Image314_RAW_ch00.tif	in Fig. 2K and 6								46	110122	wnt5b 1to15_Image074_RAW_ch00.tif		50	102022	Image039_RAW_ch00.tif			75	101822	Image024_RAW_ch00.tif
40	101822	Image059_RAW_ch00.tif			99	110122	control_Image313_RAW_ch00.tif	in Fig. 2K and 6								68	110122	wnt5b 1to15_Image073_RAW_ch00.tif		18	102022	Image038_RAW_ch00.tif			68	101822	Image023_RAW_ch00.tif
54	101822	Image058_RAW_ch00.tif			108	110122	control_Image312_RAW_ch00.tif	in Fig. 2K and 6								71	110122	wnt5b 1to15_Image072_RAW_ch00.tif		39	102022	Image037_RAW_ch00.tif			51	101822	Image022_RAW_ch00.tif
37	101822	Image057_RAW_ch00.tif			98	110122	control_Image311_RAW_ch00.tif	in Fig. 2K and 6								62	110122	wnt5b 1to15_Image071_RAW_ch00.tif		91	102022	Image036_RAW_ch00.tif			69	101822	Image021_RAW_ch00.tif
62	101822	Image055_RAW_ch00.tif			76	110122	control_Image310_RAW_ch00.tif	in Fig. 2K and 6								26	110122	wnt5b 1to15_Image070_RAW_ch00.tif		28	110122	vangl2 1to5_Image108_RAW_ch00.tif			41	101822	Image020_RAW_ch00.tif
53	101822	Image054_RAW_ch00.tif			55	110122	control_Image309_RAW_ch00.tif	in Fig. 2K and 6								36	110122	wnt5b 1to15_Image069_RAW_ch00.tif		30	110122	vangl2 1to5_Image107_RAW_ch00.tif			110	101822	Image019_RAW_ch00.tif
84	101822	Image053_RAW_ch00.tif			89	110122	control_Image308_RAW_ch00.tif	in Fig. 2K and 6								72	110122	wnt5b 1to15_Image068_RAW_ch00.tif		110	110122	vangl2 1to5_Image106_RAW_ch00.tif			52	101822	Image018_RAW_ch00.tif
118	101822	Image052_RAW_ch00.tif			62	110122	control_Image307_RAW_ch00.tif	in Fig. 2K and 6								48	110122	wnt5b 1to15_Image067_RAW_ch00.tif		39	110122	vangl2 1to5_Image105_RAW_ch00.tif			83	101822	Image017_RAW_ch00.tif
76	101822	Image051_RAW_ch00.tif			138	110122	control_Image306_RAW_ch00.tif	in Fig. 2K and 6								85	110122	wnt5b 1to15_Image065_RAW_ch00.tif		59	110122	vangl2 1to5_Image104_RAW_ch00.tif			51	101822	Image016_RAW_ch00.tif
91	101822	Image050_RAW_ch00.tif			93	110122	control_Image305_RAW_ch00.tif	in Fig. 2K and 6								88	110122	wnt5b 1to15_Image064_RAW_ch00.tif		65	110122	vangl2 1to5_Image102_RAW_ch00.tif			89	101822	Image015_RAW_ch00.tif
74	101822	Image049_RAW_ch00.tif			80	110122	control_Image304_RAW_ch00.tif	in Fig. 2K and 6								69	110122	wnt5b 1to15_Image063_RAW_ch00.tif		56	110122	vangl2 1to5_Image101_RAW_ch00.tif			21	101822	Image014_RAW_ch00.tif
54	101822	Image048_RAW_ch00.tif			51	110122	control_Image303_RAW_ch00.tif	in Fig. 2K and 6								81	110122	wnt5b 1to15_Image062_RAW_ch00.tif		13	110122	vangl2 1to5_Image099_RAW_ch00.tif			99	101822	Image013_RAW_ch00.tif
74	101822	Image047_RAW_ch00.tif			43	110122	control_Image302_RAW_ch00.tif	in Fig. 2K and 6								66	110122	wnt5b 1to15_Image061_RAW_ch00.tif		40	110122	vangl2 1to5_Image098_RAW_ch00.tif			23	101822	Image012_RAW_ch00.tif
80	101822	Image046_RAW_ch00.tif			75	110122	control_Image301_RAW_ch00.tif	in Fig. 2K and 6								67	110122	wnt5b 1to15_Image060_RAW_ch00.tif		39	110122	vangl2 1to5_Image097_RAW_ch00.tif			65	101822	Image011_RAW_ch00.tif
70	101822	Image045_RAW_ch00.tif			83	110122	control_Image300_RAW_ch00.tif	in Fig. 2K and 6								116	110122	wnt5b 1to15_Image059_RAW_ch00.tif		60	110122	vangl2 1to5_Image096_RAW_ch00.tif			47	101822	Image010_RAW_ch00.tif
52	101822	Image044_RAW_ch00.tif			73	110122	control_Image299_RAW_ch00.tif	in Fig. 2K and 6								59	110122	wnt5b 1to15_Image058_RAW_ch00.tif		64	110122	vangl2 1to5_Image095_RAW_ch00.tif			80	102022	Image082_RAW_ch00.tif
25	102022	Image035_RAW_ch00.tif			49	110122	control_Image298_RAW_ch00.tif	in Fig. 2K and 6								86	110122	wnt5b 1to15_Image057_RAW_ch00.tif		68	110122	vangl2 1to5_Image094_RAW_ch00.tif			69	102022	Image081_RAW_ch00.tif
40	102022	Image034_RAW_ch00.tif			112	110122	control_Image297_RAW_ch00.tif	in Fig. 2K and 6								61	110122	wnt5b 1to15_Image056_RAW_ch00.tif		26	110122	vangl2 1to5_Image093_RAW_ch00.tif			75	102022	Image080_RAW_ch00.tif
54	102022	Image033_RAW_ch00.tif			89	110122	control_Image296_RAW_ch00.tif	in Fig. 2K and 6								64	110122	wnt5b 1to15_Image055_RAW_ch00.tif		86	110122	vangl2 1to5_Image092_RAW_ch00.tif			102	102022	Image079_RAW_ch00.tif
37	102022	Image032_RAW_ch00.tif			123	110122	control_Image295_RAW_ch00.tif	in Fig. 2K and 6								48	110122	wnt5b 1to15_Image054_RAW_ch00.tif		59	110122	vangl2 1to5_Image091_RAW_ch00.tif			38	102022	Image078_RAW_ch00.tif
62	102022	Image030_RAW_ch00.tif			86	110122	control_Image294_RAW_ch00.tif	in Fig. 2K and 6								28	110122	wnt5b 1to15_Image053_RAW_ch00.tif		87	110122	vangl2 1to5_Image090_RAW_ch00.tif			74	102022	Image077_RAW_ch00.tif
53	102022	Image029_RAW_ch00.tif			72	110122	control_Image293_RAW_ch00.tif	in Fig. 2K and 6								67	110122	wnt5b 1to15_Image052_RAW_ch00.tif		117	110122	vangl2 1to5_Image089_RAW_ch00.tif			141	102022	Image076_RAW_ch00.tif
84	102022	Image028_RAW_ch00.tif			60	110122	control_Image292_RAW_ch00.tif	in Fig. 2K and 6								79	110122	wnt5b 1to15_Image051_RAW_ch00.tif		52	110122	vangl2 1to5_Image088_RAW_ch00.tif			71	102022	Image075_RAW_ch00.tif
118	102022	Image027_RAW_ch00.tif			92	110122	control_Image291_RAW_ch00.tif	in Fig. 2K and 6								41	110122	wnt5b 1to15_Image050_RAW_ch00.tif		70	110122	vangl2 1to5_Image087_RAW_ch00.tif			58	102022	Image074_RAW_ch00.tif
76	102022	Image026_RAW_ch00.tif			41	110122	control_Image290_RAW_ch00.tif	in Fig. 2K and 6								69	110122	wnt5b 1to15_Image049_RAW_ch00.tif		72	110122	vangl2 1to5_Image086_RAW_ch00.tif			90	102022	Image073_RAW_ch00.tif
91	102022	Image025_RAW_ch00.tif			135	110122	control_Image289_RAW_ch00.tif	in Fig. 2K and 6								65	110122	wnt5b 1to15_Image048_RAW_ch00.tif		82	110122	vangl2 1to5_Image085_RAW_ch00.tif			97	102022	Image072_RAW_ch00.tif
74	102022	Image024_RAW_ch00.tif			90	110122	control_Image288_RAW_ch00.tif	in Fig. 2K and 6								66	110122	wnt5b 1to15_Image046_RAW_ch00.tif		83	110122	vangl2 1to5_Image084_RAW_ch00.tif			61	102022	Image071_RAW_ch00.tif
54	102022	Image023_RAW_ch00.tif			71	110122	control_Image287_RAW_ch00.tif	in Fig. 2K and 6								67	110122	wnt5b 1to15_Image045_RAW_ch00.tif		49	110122	vangl2 1to5_Image083_RAW_ch00.tif			65	102022	Image070_RAW_ch00.tif
74	102022	Image022_RAW_ch00.tif			112	110122	control_Image286_RAW_ch00.tif	in Fig. 2K and 6												38	110122	vangl2 1to5_Image082_RAW_ch00.tif			63	102022	Image069_RAW_ch00.tif
80	102022	Image021_RAW_ch00.tif																		61	110122	vangl2 1to5_Image081_RAW_ch00.tif			85	110122	vangl2 1to10_Image134_RAW_ch00.tif
70	102022	Image020_RAW_ch00.tif																		72	110122	vangl2 1to5_Image080_RAW_ch00.tif			52	110122	vangl2 1to10_Image133_RAW_ch00.tif
52	102022	Image019_RAW_ch00.tif																		50	110122	vangl2 1to5_Image079_RAW_ch00.tif			41	110122	vangl2 1to10_Image132_RAW_ch00.tif
54	102022	Image018_RAW_ch00.tif																		83	110122	vangl2 1to5_Image078_RAW_ch00.tif			53	110122	vangl2 1to10_Image131_RAW_ch00.tif
54	102022	Image017_RAW_ch00.tif																		60	110122	vangl2 1to5_Image077_RAW_ch00.tif			60	110122	vangl2 1to10_Image130_RAW_ch00.tif
55	102022	Image016_RAW_ch00.tif																		58	110122	vangl2 1to5_Image076_RAW_ch00.tif			62	110122	vangl2 1to10_Image129_RAW_ch00.tif
65	102022	Image015_RAW_ch00.tif																		99	110122	vangl2 1to5_Image075_RAW_ch00.tif			28	110122	vangl2 1to10_Image128_RAW_ch00.tif
63	102022	Image014_RAW_ch00.tif																							56	110122	vangl2 1to10_Image127_RAW_ch00.tif
75	110122	wt_Image254																							72	110122	vangl2 1to10_Image126_RAW_ch00.tif
106	110122	wt_Image255																							52	110122	vangl2 1to10_Image125_RAW_ch00.tif
110	110122	wt_Image256																							79	110122	vangl2 1to10_Image124_RAW_ch00.tif
74	110122	wt_Image257																							75	110122	vangl2 1to10_Image123_RAW_ch00.tif
82	110122	wt_Image258																							45	110122	vangl2 1to10_Image122_RAW_ch00.tif
72	110122	wt_Image259																							95	110122	vangl2 1to10_Image121_RAW_ch00.tif
91	110122	wt_Image260																							22	110122	vangl2 1to10_Image120_RAW_ch00.tif
59	110122	wt_Image261																							29	110122	vangl2 1to10_Image119_RAW_ch00.tif
91	110122	wt_Image262																							77	110122	vangl2 1to10_Image118_RAW_ch00.tif
112	110122	wt_Image263																							40	110122	vangl2 1to10_Image117_RAW_ch00.tif
70	110122	wt_Image264																							87	110122	vangl2 1to10_Image116_RAW_ch00.tif
107	110122	wt_Image265																							54	110122	vangl2 1to10_Image115_RAW_ch00.tif
98	110122	wt_Image266																							110	110122	vangl2 1to10_Image114_RAW_ch00.tif
67	110122	wt_Image267																							73	110122	vangl2 1to10_Image113_RAW_ch00.tif
96	110122	wt_Image268																							54	110122	vangl2 1to10_Image112_RAW_ch00.tif
84	110122	wt_Image269																							63	110122	vangl2 1to10_Image111_RAW_ch00.tif
90	110122	wt_Image270																							54	110122	vangl2 1to10_Image110_RAW_ch00.tif
95	110122	wt_Image271																							76	110122	vangl2 1to10_Image109_RAW_ch00.tif
28	110122	wt_Image272
78	110122	wt_Image273
70	110122	wt_Image274
83	110122	wt_Image275
46	110122	wt_Image276
125	110122	wt_Image277
116	110122	wt_Image278
128	110122	wt_Image279
24	110122	wt_Image280
107	110122	wt_Image281
112	110122	wt_Image282
73	110122	wt_Image283
109	110122	wt_Image284
72	110122	wt_Image285

### Sheet: statistics 6 dpf Fig 6K
	control MO
	vs.
	wildtype
Mann Whitney test
P value	0.4981
Exact or approximate P value?	Exact
P value summary	ns
Significantly different (P < 0.05)?	No
One- or two-tailed P value?	Two-tailed
Sum of ranks in column A,B	5727 , 3319
Mann-Whitney U	1899
Difference between medians
Median of column A	70.00, n=87
Median of column B	72.00, n=47
Difference: Actual	2
Difference: Hodges-Lehmann	3
	MO2-wnt5b 1:10
	vs.
	wildtype
Mann Whitney test
P value	0.0407
Exact or approximate P value?	Exact
P value summary	*
Significantly different (P < 0.05)?	Yes
One- or two-tailed P value?	Two-tailed
Sum of ranks in column A,C	4645 , 506.5
Mann-Whitney U	401.5
Difference between medians
Median of column A	70.00, n=87
Median of column C	59.00, n=14
Difference: Actual	-11
Difference: Hodges-Lehmann	-15
	MO2-wnt5b 1:15
	vs.
	wildtype
Mann Whitney test
P value	0.2364
Exact or approximate P value?	Exact
P value summary	ns
Significantly different (P < 0.05)?	No
One- or two-tailed P value?	Two-tailed
Sum of ranks in column A,D	6080 , 2831
Mann-Whitney U	1750
Difference between medians
Median of column A	70.00, n=87
Median of column D	65.50, n=46
Difference: Actual	-4.5
Difference: Hodges-Lehmann	-6
	MO1-vangl2 1:5
	vs.
	wildtype
Mann Whitney test
P value	0.0533
Exact or approximate P value?	Exact
P value summary	ns
Significantly different (P < 0.05)?	No
One- or two-tailed P value?	Two-tailed
Sum of ranks in column A,E	6633 , 3379
Mann-Whitney U	1894
Difference between medians
Median of column A	70.00, n=87
Median of column E	59.00, n=54
Difference: Actual	-11
Difference: Hodges-Lehmann	-9
	MO1-vangl2 1:10
	vs.
	wildtype
Mann Whitney test
P value	0.3828
Exact or approximate P value?	Exact
P value summary	ns
Significantly different (P < 0.05)?	No
One- or two-tailed P value?	Two-tailed
Sum of ranks in column A,F	7259 , 5621
Mann-Whitney U	2920
Difference between medians
Median of column A	70.00, n=87
Median of column F	65.00, n=73
Difference: Actual	-5
Difference: Hodges-Lehmann	-3

### Sheet: Suppl. Fig 2E
rbm8a+/+	rbm8aΔ5/+			rbm8a Δ5/+
175.06	122.73			vs.
165.76	123.49			rbm8a +/+
134.33	169.27
173.86	150.65		Mann Whitney test
125.75	131.91		P value	0.3191
100.75	112.78		Exact or approximate P value?	Exact
49.12	154.9		P value summary	ns
69.91	160.93		Significantly different (P < 0.05)?	No
93.16	141.19		One- or two-tailed P value?	Two-tailed
100.92	120.6		Sum of ranks in column A,B	918.5 , 1162
30.79	68.26		Mann-Whitney U	420.5
43.54	32.7
81.31	30.64		Difference between medians
86.98	33.13		Median of column A	84.15, n=26
109.3	97.52		Median of column B	64.96, n=38
42.78	76.8		Difference: Actual	-19.19
36.99	36.45		Difference: Hodges-Lehmann	-9.84
58.4	105.19
61.61	52.5
75.95	56.2
94.34	86.89
64.71	83.26
26.25	29.08
65.19	32.5
93.04	56.29
87.64	73.33
	77.92
	42.99
	43.54
	35.82
	36.57
	43.03
	60.47
	61.66
	80.58
	58.93
	44.75
	50.97

### Sheet: Suppl. Fig 2F
rbm8a+/+	rbm8a Δ3/Δ3	rbm8a Δ3/Δ5			rbm8a Δ3/Δ3
73.49	38.6	52.28			vs.
66.77	35.11	63.68			rbm8a+/+
39.46	9.8	27.59
66.79	9.96	44.13		Mann Whitney test
60.44	46.59	25.43		P value	0.5861
62.24	10.32	26.28		Exact or approximate P value?	Exact
20.51	54.39	28.06		P value summary	ns
38.04	56.84	28.23		Significantly different (P < 0.05)?	No
18.68	53.27	15.86		One- or two-tailed P value?	Two-tailed
25.13	48.77	15.88		Sum of ranks in column A,B	314 , 281
22.57	56.7	34.58		Mann-Whitney U	128
11.29	21.04	20.55
56.11	35.41	13.77		Difference between medians
16.4	33.69	13.76		Median of column A	38.04, n=17
59.66	44.96	13.74		Median of column B	38.60, n=17
15.88	43.77	19.49		Difference: Actual	0.56
22.88	36.14	16.37		Difference: Hodges-Lehmann	-4.05
		23.68
		35.6
		45.96
		21.38			rbm8a Δ3/Δ5
		22.09			vs.
		22.74			rbm8a+/+
		15.16
		30.07		Mann Whitney test
		36.02		P value	0.1335
		43.46		Exact or approximate P value?	Exact
		23.81		P value summary	ns
				Significantly different (P < 0.05)?	No
				One- or two-tailed P value?	Two-tailed
				Sum of ranks in column A,C	455.5 , 579.5
				Mann-Whitney U	173.5
				Difference between medians
				Median of column A	38.04, n=17
				Median of column C	24.62, n=28
				Difference: Actual	-13.42
				Difference: Hodges-Lehmann	-8.78

### Sheet: Suppl. Fig 2G
rbm8a +/+	rbm8a Δ5/+			rbm8a Δ5/+
28	24			vs.
28	26			rbm8a +/+
80	120
90	30		Mann Whitney test
58	28		P value	0.935
68	20		Exact or approximate P value?	Exact
27	34		P value summary	ns
91	18		Significantly different (P < 0.05)?	No
17	15		One- or two-tailed P value?	Two-tailed
16	22		Sum of ranks in column A,B	366 , 1230
35	90		Mann-Whitney U	275
26	34
15	21		Difference between medians
	15		Median of column A	28.00, n=13
	17		Median of column B	34.00, n=43
	38		Difference: Actual	6
	55		Difference: Hodges-Lehmann	0
	96
	24
	18
	40
	50
	90
	32
	35
	40
	35
	20
	120
	25
	54
	23
	38
	18
	45
	120
	30
	16
	73
	90
	70
	45
	42

### Sheet: Suppl. Fig 2H
rbm8a+/+	rbm8a Δ3/Δ3	rbm8a Δ3/Δ5			rbm8a Δ3/Δ3
33	10	11			vs.
6	43	16			rbm8a+/+
31	10	11
27	9	15		Mann Whitney test
18	26	16		P value	0.235
18	7	10		Exact or approximate P value?	Exact
16	18	18		P value summary	ns
12	6	14		Significantly different (P < 0.05)?	No
30	18			One- or two-tailed P value?	Two-tailed
	15			Sum of ranks in column A,B	110.5 , 99.50
	23			Mann-Whitney U	33.5
				Difference between medians
				Median of column A	18.00, n=9
				Median of column B	15.00, n=11
				Difference: Actual	-3
				Difference: Hodges-Lehmann	-6
					rbm8a Δ3/Δ5
					vs.
					rbm8a+/+
				Mann Whitney test
				P value	0.0546
				Exact or approximate P value?	Exact
				P value summary	ns
				Significantly different (P < 0.05)?	No
				One- or two-tailed P value?	Two-tailed
				Sum of ranks in column A,C	101 , 52
				Mann-Whitney U	16
				Difference between medians
				Median of column A	18.00, n=9
				Median of column C	14.50, n=8
				Difference: Actual	-3.5
				Difference: Hodges-Lehmann	-7

### Sheet: Suppl. Fig 2I
rbm8a +/+	rbm8a Δ5/+			rbm8a Δ5/+
3	2			vs.
2	3			rbm8a +/+
2	2
6	2		Mann Whitney test
13	1		P value	0.8439
4	6		Exact or approximate P value?	Exact
7	4		P value summary	ns
14	4		Significantly different (P < 0.05)?	No
13	1		One- or two-tailed P value?	Two-tailed
28	2		Sum of ranks in column A,B	381 , 1215
16	4		Mann-Whitney U	269
23	3
5	3		Difference between medians
	6		Median of column A	7.000, n=13
	4		Median of column B	8.000, n=43
	5		Difference: Actual	1
	15		Difference: Hodges-Lehmann	0
	10
	5
	8
	12
	15
	4
	21
	13
	5
	15
	7
	9
	20
	8
	2
	26
	17
	18
	15
	10
	17
	18
	17
	8
	22
	17

### Sheet: Suppl. Fig 2J
rbm8a+/+	rbm8a Δ3/Δ3	rbm8a Δ3/Δ5			rbm8a Δ3/Δ3
6	3	3			vs.
1	6	5			rbm8a+/+
3	4	1
3	2	5		Mann Whitney test
2	3	2		P value	0.7687
3	1	1		Exact or approximate P value?	Exact
3	3	2		P value summary	ns
1	1	2		Significantly different (P < 0.05)?	No
3	3			One- or two-tailed P value?	Two-tailed
	3			Sum of ranks in column A,B	90 , 120
	3			Mann-Whitney U	45
				Difference between medians
				Median of column A	3.000, n=9
				Median of column B	3.000, n=11
				Difference: Actual	0
				Difference: Hodges-Lehmann	0
					rbm8a Δ3/Δ5
					vs.
					rbm8a+/+
				Mann Whitney test
				P value	0.656
				Exact or approximate P value?	Exact
				P value summary	ns
				Significantly different (P < 0.05)?	No
				One- or two-tailed P value?	Two-tailed
				Sum of ranks in column A,C	86 , 67
				Mann-Whitney U	31
				Difference between medians
				Median of column A	3.000, n=9
				Median of column C	2.000, n=8
				Difference: Actual	-1
				Difference: Hodges-Lehmann	0
