## Supplementary Data File for "Rbm8a deficiency causes hematopoietic defects by modulating Wnt/PCP signaling": Supplementary Data 3 DGE_results_filtered_budstage for Fig 3B.xlsx (part 1 of 2)

### Sheet: DGE_results_budstage
	gene mapped on grcz10	symbol	gene_biotype	logCPM	logFC.rbm8ad5mm.vs.RGB.budstage	FDR.rbm8ad5mm.vs.RGB.budstage
20529	ENSDARG00000104101.1	RIMBP2	protein_coding	5.68	-5.81	0.000163
13982	ENSDARG00000080385.1	U2	snRNA	7.73	4.84	0.000195
14054	ENSDARG00000082472.1	U2	snRNA	7.73	4.84	0.000195
18341	ENSDARG00000100103.1	U3	snoRNA	3.33	12.2	0.000195
14049	ENSDARG00000082321.1	U2	snRNA	6.89	5.02	0.000206
14921	ENSDARG00000089737.1	si:dkey-108k21.23	protein_coding	4.89	4.66	0.000206
6970	ENSDARG00000043220.7	kcnh5a	protein_coding	2.91	5.2	0.000229
13976	ENSDARG00000080317.1	U2	snRNA	7.13	4.17	0.000229
14071	ENSDARG00000083063.1	U1	snRNA	6.58	4.51	0.000229
14089	ENSDARG00000083403.1	U2	snRNA	7.13	4.17	0.000229
14785	ENSDARG00000089147.1	U1	snRNA	6.58	4.51	0.000229
15199	ENSDARG00000090968.1	U1	snRNA	6.58	4.51	0.000229
15327	ENSDARG00000091593.1	U1	snRNA	6.58	4.51	0.000229
5075	ENSDARG00000034168.7	serpini1	protein_coding	2.74	5.03	0.000284
7652	ENSDARG00000051726.4	si:dkey-108k21.27	protein_coding	5.47	4.68	0.000388
7672	ENSDARG00000051778.4	zgc:194989	protein_coding	5.21	3.13	0.000783
14101	ENSDARG00000083759.1	SNORA53	snoRNA	1.92	5.27	0.000892
12379	ENSDARG00000075379.2	si:dkey-261m9.11	protein_coding	5.89	2.7	0.00114
2354	ENSDARG00000014891.8	robo2	protein_coding	4.79	-3.24	0.0013
15748	ENSDARG00000093126.2	si:ch73-112l6.1	protein_coding	5.05	2.66	0.00149
7937	ENSDARG00000052978.6	mbnl1	protein_coding	3.9	3.25	0.00152
14762	ENSDARG00000089039.2	zgc:173585	protein_coding	6.86	3.89	0.00152
386	ENSDARG00000003395.11	col4a3	protein_coding	4.54	3.06	0.00154
3112	ENSDARG00000019063.8	fat1b	protein_coding	3.35	2.84	0.002
19698	ENSDARG00000102586.2	zgc:152938	protein_coding	5.27	2.33	0.00223
11146	ENSDARG00000069484.5	dab2ipa	protein_coding	3.89	2.87	0.00234
14708	ENSDARG00000088802.1	U5	snRNA	1.67	4.17	0.00234
872	ENSDARG00000006151.11	pde11al	protein_coding	5.42	-6	0.00246
14802	ENSDARG00000089211.2	si:dkey-53k12.33	protein_coding	1.69	4.17	0.00255
7546	ENSDARG00000045758.5	cracr2ab	protein_coding	3.23	2.83	0.00336
10965	ENSDARG00000068928.3	si:dkey-108k21.26	protein_coding	5.82	3.33	0.00336
13998	ENSDARG00000080745.1	U12	snRNA	2.14	4.21	0.00336
14494	ENSDARG00000087670.1	si:dkey-108k21.28	protein_coding	5.48	2.08	0.00336
16841	ENSDARG00000097020.1	si:dkey-261m9.8	protein_coding	4.87	2.79	0.00336
18915	ENSDARG00000101187.1	si:dkey-53k12.48	processed_transcript	2.26	3.38	0.00336
19757	ENSDARG00000102699.1	U1	snRNA	2.13	3.83	0.00336
20765	ENSDARG00000104524.1	CR391991.4	protein_coding	0.697	5.92	0.00336
1034	ENSDARG00000007129.10	slc6a16a	protein_coding	3.74	2.13	0.00351
10324	ENSDARG00000062485.8	dock11	protein_coding	6.91	3	0.0036
17177	ENSDARG00000097836.1	si:dkey-108k21.24	protein_coding	4.23	2.33	0.0036
13983	ENSDARG00000080410.1	U11	snRNA	1.21	4.32	0.00371
11359	ENSDARG00000070282.1	zgc:173552	protein_coding	4.8	-8.56	0.00377
18337	ENSDARG00000100095.1	anxa1b	protein_coding	6.87	-2.04	0.00434
19247	ENSDARG00000101764.1	Metazoa_SRP	misc_RNA	5.8	-8.54	0.00434
13120	ENSDARG00000077575.3	BX005223.1	protein_coding	0.924	11.4	0.00442
19202	ENSDARG00000101688.1	si:dkey-207l24.2	protein_coding	1.88	3.04	0.00442
11362	ENSDARG00000070286.2	si:ch211-113a14.19	protein_coding	4.71	-2.59	0.00452
18904	ENSDARG00000101166.1	si:ch211-128n12.4	lincRNA	6.16	2.01	0.00466
21153	ENSDARG00000105284.1	Metazoa_SRP	misc_RNA	6.36	-8.82	0.00466
3815	ENSDARG00000023797.12	ryr1b	protein_coding	7.86	3.32	0.00489
11349	ENSDARG00000070254.4	si:dkey-261m9.19	protein_coding	6.2	1.56	0.00539
15229	ENSDARG00000091086.2	ALX3	protein_coding	4.02	2.43	0.00558
11364	ENSDARG00000070289.4	si:ch211-113a14.29	protein_coding	4.85	-5.79	0.0059
17292	ENSDARG00000098102.1	Metazoa_SRP	misc_RNA	7.21	-8.82	0.00599
20637	ENSDARG00000104289.1	Metazoa_SRP	misc_RNA	6.52	-8.44	0.00599
435	ENSDARG00000003706.9	ryr2b	protein_coding	6.13	1.63	0.00642
14894	ENSDARG00000089617.1	RNaseP_nuc	ribozyme	8.8	2.57	0.00642
20426	ENSDARG00000103920.1	U1	snRNA	1.06	5.27	0.00642
20473	ENSDARG00000104001.1	U1	snRNA	1.06	5.27	0.00642
20581	ENSDARG00000104181.1	TMSB15A	protein_coding	6.26	-1.74	0.00642
4864	ENSDARG00000032405.4	zgc:85975	protein_coding	7.3	-1.93	0.00696
12527	ENSDARG00000075823.3	ZNF608	protein_coding	2.08	3.76	0.00696
14022	ENSDARG00000081535.1	U1	snRNA	6.3	3.59	0.00696
15051	ENSDARG00000090323.1	U1	snRNA	6.3	3.59	0.00696
17947	ENSDARG00000099372.1	si:dkeyp-3b12.12	rRNA	8.65	3.31	0.00696
13964	ENSDARG00000080019.5	UBA6	protein_coding	5	-2.04	0.007
17071	ENSDARG00000097601.1	dnajb9b	antisense	1.71	3.65	0.007
1125	ENSDARG00000007560.11	sema3bl	protein_coding	4.07	2.78	0.00719
1379	ENSDARG00000009026.9	ANK2	protein_coding	7.28	1.87	0.00768
18600	ENSDARG00000100568.1	si:ch211-209j12.3	protein_coding	1.18	3.98	0.00768
18773	ENSDARG00000100893.1	Metazoa_SRP	misc_RNA	6.24	-6.51	0.00768
359	ENSDARG00000003216.6	anxa2a	protein_coding	5.86	-2.3	0.00784
7659	ENSDARG00000051736.2	zgc:114037	protein_coding	3.36	-3.99	0.0079
4447	ENSDARG00000029368.8	srpk2	protein_coding	2.82	2.2	0.00818
15027	ENSDARG00000090182.1	zgc:110434	protein_coding	5.11	2.38	0.00818
12251	ENSDARG00000074937.2	si:dkey-261m9.15	protein_coding	6.04	1.55	0.00836
2208	ENSDARG00000014047.10	cldn7b	protein_coding	6.32	-1.38	0.00841
4672	ENSDARG00000030980.7	csrp1b	protein_coding	2.11	-3.58	0.00841
14786	ENSDARG00000089149.2	si:ch73-199k24.2	lincRNA	0.558	-6.78	0.00842
1451	ENSDARG00000009544.6	cldnb	protein_coding	5.18	-1.78	0.00854
2864	ENSDARG00000017658.8	gmppb	protein_coding	5.22	-1.63	0.00854
3418	ENSDARG00000020738.10	zgc:153921	protein_coding	0.13	6.7	0.00854
5876	ENSDARG00000038011.6	cyth4a	protein_coding	1.49	-6.19	0.00854
7143	ENSDARG00000044001.7	lgals3b	protein_coding	5.43	-1.66	0.00854
7785	ENSDARG00000052279.5	osgn1	protein_coding	5.31	-1.5	0.00854
10880	ENSDARG00000068507.4	crybb1	protein_coding	2.11	-5.42	0.00854
11751	ENSDARG00000071629.4	BX511034.1	protein_coding	3.61	-1.98	0.00854
11954	ENSDARG00000074136.4	zgc:163136	protein_coding	0.491	-5.3	0.00854
11969	ENSDARG00000074191.6	zgc:172253	protein_coding	1.49	5.46	0.00854
12036	ENSDARG00000074360.4	ftr57	protein_coding	2.82	-4.88	0.00854
13975	ENSDARG00000080305.1	U4	snRNA	1.15	2.58	0.00854
13977	ENSDARG00000080327.1	U4	snRNA	1.15	2.58	0.00854
13989	ENSDARG00000080634.1	U4	snRNA	1.15	2.58	0.00854
14005	ENSDARG00000080945.1	U4	snRNA	1.15	2.58	0.00854
14038	ENSDARG00000081970.1	U4	snRNA	1.15	2.58	0.00854
14039	ENSDARG00000082013.1	U4	snRNA	1.15	2.58	0.00854
14058	ENSDARG00000082576.1	U4	snRNA	1.15	2.58	0.00854
14076	ENSDARG00000083128.1	U4	snRNA	1.15	2.58	0.00854
14077	ENSDARG00000083166.1	U4	snRNA	1.15	2.58	0.00854
14083	ENSDARG00000083303.1	U4	snRNA	1.15	2.58	0.00854
14095	ENSDARG00000083509.1	U4	snRNA	1.15	2.58	0.00854
14436	ENSDARG00000087438.2	si:dkey-257i7.5	protein_coding	0.882	4.48	0.00854
14612	ENSDARG00000088254.2	Metazoa_SRP	misc_RNA	6.16	-7.99	0.00854
15245	ENSDARG00000091144.4	si:dkey-17m8.3	antisense	2.42	2.81	0.00854
17470	ENSDARG00000098448.1	U1	snRNA	0.421	5.92	0.00854
18282	ENSDARG00000099990.1	Metazoa_SRP	misc_RNA	5.94	1.48	0.00854
18391	ENSDARG00000100193.1	Metazoa_SRP	misc_RNA	6.21	-6.41	0.00854
18961	ENSDARG00000101265.1	U1	snRNA	0.421	5.92	0.00854
20403	ENSDARG00000103875.1	CABZ01048402.2	protein_coding	2.68	2.87	0.00854
230	ENSDARG00000002507.10	itga10	protein_coding	3.05	3.33	0.00944
7728	ENSDARG00000052000.4	cav2	protein_coding	4.13	-1.73	0.00951
20916	ENSDARG00000104822.1	znf1131	protein_coding	1.75	2.5	0.00951
12521	ENSDARG00000075806.4	kirrel3a	protein_coding	2.12	3.48	0.00952
19485	ENSDARG00000102188.1	CU694264.1	protein_coding	2.46	2.13	0.00952
8679	ENSDARG00000056369.6	ufsp2	protein_coding	3.67	-1.87	0.00976
149	ENSDARG00000001994.8	stxbp1a	protein_coding	4.5	-3.22	0.00988
4924	ENSDARG00000032865.8	pacsin1a	protein_coding	2.29	2.88	0.00988
8652	ENSDARG00000056239.5	tmem45b	protein_coding	3.97	-1.62	0.00988
9327	ENSDARG00000058996.5	jam2a	protein_coding	3.72	2.8	0.00988
14023	ENSDARG00000081574.1	U1	snRNA	2.05	3.57	0.00988
14060	ENSDARG00000082614.1	U2	snRNA	6	4.8	0.00988
15539	ENSDARG00000092407.2	CR391916.1	protein_coding	5.01	1.27	0.00988
19246	ENSDARG00000101763.2	si:dkey-172k15.14	protein_coding	1.11	-5.03	0.00988
20982	ENSDARG00000104944.1	si:ch73-36p18.2	protein_coding	5.4	2.67	0.00988
21302	ENSDARG00000105561.1	si:dkey-61m24.1	transcribed_unprocessed_pseudogene	3.41	2.48	0.00988
7943	ENSDARG00000053019.5	rnft2	protein_coding	3.58	1.96	0.0099
10618	ENSDARG00000063538.5	kalrnb	protein_coding	5.07	-1.9	0.00999
19446	ENSDARG00000102120.1	SNORA74	snoRNA	4.91	2.65	0.00999
21198	ENSDARG00000105358.1	si:dkeyp-32g11.8	protein_coding	1.11	-10.9	0.00999
12446	ENSDARG00000075565.4	lzts1	protein_coding	3.52	-2.01	0.0104
20105	ENSDARG00000103343.1	si:dkey-248e17.4	protein_coding	0.738	4.25	0.0107
13193	ENSDARG00000077788.4	arhgef10	protein_coding	5.11	-1.49	0.0108
15947	ENSDARG00000093926.2	si:dkey-71b5.2	lincRNA	0.693	3.76	0.0108
17148	ENSDARG00000097770.1	si:ch211-167j9.4	protein_coding	3.5	-1.7	0.0108
19675	ENSDARG00000102549.1	CR450729.2	protein_coding	4.69	1.48	0.0113
13112	ENSDARG00000077549.3	AIFM2	protein_coding	3.76	-1.65	0.0116
4652	ENSDARG00000030832.8	otofa	protein_coding	2.61	2.21	0.0118
996	ENSDARG00000006863.9	CFAP65	protein_coding	1.95	-3.41	0.0119
4367	ENSDARG00000028664.10	ahsa1a	protein_coding	2.25	-3.41	0.0122
7674	ENSDARG00000051785.6	dhx33	protein_coding	5.44	1.08	0.0122
8684	ENSDARG00000056381.4	cfap97	protein_coding	3.06	-1.86	0.0122
14836	ENSDARG00000089334.2	ednrba	protein_coding	1.23	5.82	0.0122
19145	ENSDARG00000101594.1	si:dkey-246j6.1	protein_coding	3.37	1.42	0.0122
7656	ENSDARG00000051732.1	zgc:110434	protein_coding	3.77	-2.65	0.0124
12466	ENSDARG00000075622.2	zgc:174938	protein_coding	5.75	-2.3	0.0124
19073	ENSDARG00000101460.1	si:dkey-233e3.3	protein_coding	3.71	1.41	0.0124
873	ENSDARG00000006169.10	lrrk2	protein_coding	5.2	-1.34	0.0126
5359	ENSDARG00000035859.8	angptl4	protein_coding	5.51	1.09	0.013
15450	ENSDARG00000092065.1	si:ch211-134m17.6	processed_transcript	0.812	-5.11	0.013
16078	ENSDARG00000094388.1	celsr2	protein_coding	1.07	10.4	0.013
18000	ENSDARG00000099453.1	elof1	protein_coding	6.59	-1.13	0.013
18891	ENSDARG00000101142.1	si:ch211-182a13.1	protein_coding	2.99	2.03	0.013
20510	ENSDARG00000104067.1	CR626904.1	protein_coding	3.71	1.44	0.013
20795	ENSDARG00000104581.1	tom1	protein_coding	4.41	-1.43	0.013
9929	ENSDARG00000061231.7	tinagl1	protein_coding	4.73	-3.12	0.0136
3845	ENSDARG00000024047.6	tmem38a	protein_coding	5.81	2.75	0.0138
5522	ENSDARG00000036494.9	gstcd	protein_coding	3.03	-1.75	0.0138
7422	ENSDARG00000045359.8	tceb1b	protein_coding	4.56	-1.26	0.0138
15722	ENSDARG00000093052.2	c6	protein_coding	2.02	4.83	0.0138
18973	ENSDARG00000101291.1	txndc11	protein_coding	4.67	-1.32	0.0138
19298	ENSDARG00000101857.1	CR847893.2	protein_coding	1.46	3.3	0.0138
2311	ENSDARG00000014624.8	si:dkeyp-94g1.1	protein_coding	1.47	5.26	0.0139
5385	ENSDARG00000035918.5	bzw2	protein_coding	3	-1.97	0.0139
14066	ENSDARG00000082789.3	AC024175.18	Mt_tRNA	2.77	1.88	0.0139
14478	ENSDARG00000087599.4	si:dkey-237h12.3	protein_coding	2.68	-3.02	0.0139
19863	ENSDARG00000102879.1	myt1b	protein_coding	5.51	-1.3	0.0139
937	ENSDARG00000006508.9	pip5k1bb	protein_coding	3.34	-1.65	0.0141
18281	ENSDARG00000099989.1	si:ch211-210k13.3	protein_coding	0.963	5.59	0.0143
1596	ENSDARG00000010477.8	p2rx3a	protein_coding	3.81	-2.77	0.0145
8750	ENSDARG00000056630.5	angptl5	protein_coding	1.35	2.79	0.015
1397	ENSDARG00000009194.12	col16a1	protein_coding	6.25	1.18	0.0152
15965	ENSDARG00000093998.1	si:ch73-7i4.2	protein_coding	2.39	3.62	0.0153
20718	ENSDARG00000104445.1	si:ch73-158e15.1	lincRNA	0.22	9.8	0.0153
1099	ENSDARG00000007406.9	phox2a	protein_coding	3.21	2.15	0.0158
3967	ENSDARG00000025254.8	s100a10b	protein_coding	4.94	-1.91	0.0158
2187	ENSDARG00000013963.7	mipb	protein_coding	0.497	3.84	0.0159
2383	ENSDARG00000015010.9	ccdc114	protein_coding	1.77	2.78	0.0161
17061	ENSDARG00000097583.3	arfgap3	protein_coding	3.61	-1.57	0.0161
16679	ENSDARG00000096603.2	bmb	protein_coding	7.98	1.18	0.0165
867	ENSDARG00000006112.10	myof	protein_coding	5.03	-1.22	0.0166
7097	ENSDARG00000043735.6	si:dkey-88n24.5	protein_coding	2.15	1.79	0.0169
3451	ENSDARG00000020893.8	slc25a22	protein_coding	7.9	-1.31	0.0172
18606	ENSDARG00000100582.1	si:ch211-195b11.3	protein_coding	6.86	-1.81	0.0175
7940	ENSDARG00000052997.6	sema4e	protein_coding	4.51	-1.32	0.0176
11506	ENSDARG00000070682.4	sdf4	protein_coding	5.16	-1.3	0.0176
1143	ENSDARG00000007682.7	ppdpfa	protein_coding	4.04	-1.57	0.0179
1358	ENSDARG00000008904.11	smarca2	protein_coding	4.54	-1.44	0.0179
2976	ENSDARG00000018264.7	trim101	protein_coding	2.84	2.51	0.0179
4861	ENSDARG00000032373.7	rnf145b	protein_coding	5.7	-1.1	0.0179
11386	ENSDARG00000070386.2	krtcap2	protein_coding	2.66	1.94	0.0179
11649	ENSDARG00000071196.4	sdprb	protein_coding	7.03	-1.16	0.0179
16837	ENSDARG00000097006.1	si:dkey-54h16.1	lincRNA	4.59	-2.54	0.0179
20500	ENSDARG00000104048.1	CR388042.2	protein_coding	7.81	1.05	0.0179
9597	ENSDARG00000060029.5	fam160b2	protein_coding	4.21	-1.29	0.018
4778	ENSDARG00000031783.8	adcy8	protein_coding	2.56	-2.5	0.0182
10502	ENSDARG00000063075.7	soga1	protein_coding	6.68	0.981	0.0182
18667	ENSDARG00000100699.1	si:dkey-54i3.2	lincRNA	2.24	1.96	0.0182
17187	ENSDARG00000097852.1	si:ch73-364m4.1	protein_coding	1.17	2.7	0.0184
19252	ENSDARG00000101770.1	ACEA_U3	snoRNA	3.69	3.91	0.0184
21269	ENSDARG00000105487.1	si:cabz01061351.1	lincRNA	0.207	3.27	0.0184
2684	ENSDARG00000016691.8	cd9b	protein_coding	5.81	-1.07	0.0186
13188	ENSDARG00000077777.1	tmsb4x	protein_coding	8.17	-1.21	0.0187
16780	ENSDARG00000096866.1	si:dkey-50d16.1	antisense	1.06	-3.95	0.0187
18711	ENSDARG00000100781.1	COL28A1	protein_coding	1.08	3.01	0.0188
10210	ENSDARG00000062139.6	eif2ak3	protein_coding	4.77	-1.24	0.019
9082	ENSDARG00000058088.6	aifm1	protein_coding	5.69	-1.58	0.0192
11122	ENSDARG00000069432.5	plscr3b	protein_coding	6.44	-1.43	0.0192
20558	ENSDARG00000104143.1	U1	snRNA	1.62	3.15	0.0192
14084	ENSDARG00000083325.1	snoU85	snoRNA	5.03	1.87	0.0193
17974	ENSDARG00000099418.1	BX649198.1	protein_coding	5.7	1.04	0.0193
19481	ENSDARG00000102180.1	shroom3	protein_coding	4.35	1.39	0.0194
323	ENSDARG00000003046.10	sorbs2a	protein_coding	3.68	-1.52	0.0196
1690	ENSDARG00000011091.7	drd2b	protein_coding	1.08	3.75	0.0196
17649	ENSDARG00000098806.1	Metazoa_SRP	misc_RNA	6.38	5.57	0.0196
1244	ENSDARG00000008200.11	ugp2b	protein_coding	5.06	-1.09	0.0197
2155	ENSDARG00000013804.10	capns1b	protein_coding	6.69	-1.35	0.0197
2271	ENSDARG00000014386.9	galnt6	protein_coding	5.8	-1.03	0.0197
3523	ENSDARG00000021265.8	mybpc2b	protein_coding	5.37	-1.93	0.0197
3551	ENSDARG00000021455.11	strbp	protein_coding	5.04	-1.18	0.0197
4896	ENSDARG00000032637.4	si:dkey-261m9.12	protein_coding	6.55	1.3	0.0197
5085	ENSDARG00000034211.8	capn2l	protein_coding	5.61	-1.17	0.0197
5133	ENSDARG00000034598.7	CABZ01029900.1	protein_coding	0.0988	3.99	0.0197
5205	ENSDARG00000035136.6	sepw1	protein_coding	6.07	-1.13	0.0197
5787	ENSDARG00000037655.6	pls3	protein_coding	7.05	-1.02	0.0197
6195	ENSDARG00000039499.6	soul2	protein_coding	4.6	-1.34	0.0197
10322	ENSDARG00000062479.4	vcam1b	protein_coding	2.95	1.76	0.0197
11334	ENSDARG00000070165.5	tnfrsf1b	protein_coding	3.31	-1.61	0.0197
11678	ENSDARG00000071345.6	mgst2	protein_coding	4.85	-1.26	0.0197
12224	ENSDARG00000074863.5	si:dkey-112m2.1	protein_coding	1.73	2.09	0.0197
12809	ENSDARG00000076690.4	avpr2l	protein_coding	1.12	3.43	0.0197
13165	ENSDARG00000077715.3	GRIK3	protein_coding	0.584	-5.18	0.0197
14100	ENSDARG00000083738.1	SCARNA13	scaRNA	5.74	1.07	0.0197
14172	ENSDARG00000086219.1	U1	snRNA	0.833	2.32	0.0197
14355	ENSDARG00000087060.2	Metazoa_SRP	misc_RNA	4.23	-4.2	0.0197
14361	ENSDARG00000087093.3	si:ch211-157c3.4	protein_coding	7.06	-1.35	0.0197
14364	ENSDARG00000087110.4	akna	protein_coding	4.4	-1.97	0.0197
15275	ENSDARG00000091298.2	pmela	protein_coding	5.52	1.08	0.0197
15279	ENSDARG00000091320.3	zgc:136791	protein_coding	2.95	-2.02	0.0197
15306	ENSDARG00000091486.1	U1	snRNA	0.833	2.32	0.0197
15605	ENSDARG00000092636.2	si:ch211-260c23.1	processed_transcript	1.1	-2.97	0.0197
15771	ENSDARG00000093195.3	si:dkey-261m9.6	protein_coding	6.49	1.26	0.0197
15842	ENSDARG00000093484.1	si:dkey-95p16.2	protein_coding	4.45	1.36	0.0197
15874	ENSDARG00000093614.1	si:dkey-254e7.1	processed_transcript	0.43	2.5	0.0197
15929	ENSDARG00000093831.4	znf1121	protein_coding	2.65	1.72	0.0197
16325	ENSDARG00000095340.1	si:ch211-113a14.8	protein_coding	5.15	-1.41	0.0197
16916	ENSDARG00000097205.1	ulk2	protein_coding	3.97	-2.32	0.0197
17237	ENSDARG00000097959.1	si:dkey-248g15.3	protein_coding	3.32	2.34	0.0197
17959	ENSDARG00000099390.1	lama2	protein_coding	4.59	-3.1	0.0197
18023	ENSDARG00000099506.1	RAC1	protein_coding	1.65	-2.65	0.0197
19406	ENSDARG00000102058.1	si:dkeyp-11e3.1	protein_coding	4.02	-1.31	0.0197
19645	ENSDARG00000102489.1	BX000534.1	protein_coding	2.44	2.64	0.0197
20170	ENSDARG00000103474.1	SCARNA6	scaRNA	6.35	1.97	0.0197
20904	ENSDARG00000104804.1	si:ch211-238e22.8	protein_coding	3.39	2.15	0.0197
13127	ENSDARG00000077589.4	si:dkey-188c14.4	protein_coding	2.1	2.94	0.0199
15990	ENSDARG00000094081.1	si:ch211-139k8.4	protein_coding	2.1	2.94	0.0199
3712	ENSDARG00000022832.9	bnip4	protein_coding	3.68	-1.47	0.0202
8370	ENSDARG00000055158.7	prox1a	protein_coding	4.67	-1.3	0.0204
4210	ENSDARG00000027316.7	tcp11l2	protein_coding	4.8	-1.39	0.0205
6839	ENSDARG00000042717.4	adipor1b	protein_coding	5.01	-1.11	0.0206
16813	ENSDARG00000096950.1	si:ch211-116o3.6	protein_coding	1.16	-4.6	0.0207
4101	ENSDARG00000026444.9	apoob	protein_coding	2.84	-1.64	0.0208
14830	ENSDARG00000089313.1	U4	snRNA	3.25	2.25	0.0208
19095	ENSDARG00000101502.1	CR753816.1	protein_coding	4.07	1.1	0.0208
20087	ENSDARG00000103310.1	znf1053	protein_coding	0.0256	-4.16	0.0208
13020	ENSDARG00000077293.4	synpo2la	protein_coding	4.21	-1.69	0.0212
20325	ENSDARG00000103747.1	cav1	protein_coding	7	-1.26	0.0212
9960	ENSDARG00000061354.6	foxred2	protein_coding	4.83	1.62	0.0215
5114	ENSDARG00000034453.7	unc119a	protein_coding	2.48	-2.79	0.0217
8318	ENSDARG00000054931.5	ppp2r5b	protein_coding	1.69	-3.54	0.0217
9712	ENSDARG00000060452.7	sdk2b	protein_coding	4.11	1.69	0.0217
15687	ENSDARG00000092947.3	cyt1	protein_coding	10.8	-1.35	0.0217
18049	ENSDARG00000099550.1	CT027772.1	protein_coding	3.11	1.45	0.0217
21158	ENSDARG00000105291.1	FP015855.1	protein_coding	3.91	1.46	0.0217
16794	ENSDARG00000096904.1	si:dkeyp-100a5.4	protein_coding	1.79	-2.25	0.0219
3342	ENSDARG00000020278.10	si:dkeyp-120h9.1	protein_coding	6.2	-0.907	0.022
7657	ENSDARG00000051734.2	si:ch211-113a14.16	protein_coding	5.33	-1.4	0.022
9701	ENSDARG00000060398.5	rft1	protein_coding	1.94	-2.36	0.022
10500	ENSDARG00000063068.6	syne1b	protein_coding	5.86	1.1	0.022
14754	ENSDARG00000088999.2	METTL4	protein_coding	3.23	-1.47	0.022
15183	ENSDARG00000090901.3	si:ch211-256e16.11	protein_coding	2.03	-1.85	0.022
18903	ENSDARG00000101164.1	NANS	protein_coding	4.38	-1.17	0.022
5314	ENSDARG00000035631.5	sdf2l1	protein_coding	4.58	-1.18	0.0222
12700	ENSDARG00000076332.4	si:ch211-159i8.4	protein_coding	3.28	1.61	0.0222
238	ENSDARG00000002546.11	rundc3ab	protein_coding	2.08	2.82	0.0223
17023	ENSDARG00000097501.1	si:dkey-111k8.3	protein_coding	4.48	-1.07	0.0226
3684	ENSDARG00000022614.8	ddx43	protein_coding	4.65	1.01	0.0229
10352	ENSDARG00000062575.6	si:ch211-210g13.5	protein_coding	3.97	-1.41	0.0229
18161	ENSDARG00000099758.1	igf2bp2b	protein_coding	4.62	-1.18	0.0229
91	ENSDARG00000001559.12	csmd2	protein_coding	3.21	-1.68	0.0231
1654	ENSDARG00000010831.7	churc1	protein_coding	3.91	-1.56	0.0231
7004	ENSDARG00000043342.6	gpx3	protein_coding	5.81	0.999	0.0231
18043	ENSDARG00000099541.1	DEPDC1B	protein_coding	6.19	0.968	0.0231
611	ENSDARG00000004643.7	cdhr1a	protein_coding	2.49	2.52	0.0232
8945	ENSDARG00000057437.5	apodb	protein_coding	2.88	-2.01	0.0232
12572	ENSDARG00000075933.2	cox15	protein_coding	2.93	-1.89	0.0232
10131	ENSDARG00000061904.6	fhod3b	protein_coding	5.07	1.06	0.0234
19527	ENSDARG00000102282.1	CABZ01063297.1	protein_coding	1.55	4.41	0.0234
2700	ENSDARG00000016753.9	ipo9	protein_coding	6.43	-0.926	0.0235
11525	ENSDARG00000070735.4	rnd2	protein_coding	1.9	4.84	0.0235
12040	ENSDARG00000074366.3	si:ch1073-186i23.1	protein_coding	3.31	1.42	0.0235
20820	ENSDARG00000104640.1	BX511034.6	protein_coding	1.99	-3.16	0.0235
7646	ENSDARG00000046141.5	zgc:162025	protein_coding	3.9	-1.32	0.0239
16541	ENSDARG00000096100.1	si:dkey-254e13.13	processed_transcript	5.79	0.939	0.0239
14074	ENSDARG00000083108.1	SNORA73	snoRNA	5.56	2.07	0.024
2386	ENSDARG00000015025.10	nadl1.1	protein_coding	4.52	1.27	0.0241
8736	ENSDARG00000056600.5	papss2b	protein_coding	6.25	-0.965	0.0241
14088	ENSDARG00000083400.1	SNORA73	snoRNA	5.89	1.81	0.0241
14909	ENSDARG00000089684.1	si:ch211-113a14.17	protein_coding	4	-2.29	0.0241
20150	ENSDARG00000103436.1	BX548028.1	protein_coding	5.33	-1.15	0.0241
8132	ENSDARG00000053929.5	opn4b	protein_coding	0.4	-7.63	0.0243
14844	ENSDARG00000089368.2	hopx	protein_coding	4.08	-1.28	0.0243
14846	ENSDARG00000089372.2	clk4a	protein_coding	6.41	-0.903	0.0244
18185	ENSDARG00000099803.2	PIK3C2G	protein_coding	4.18	-1.68	0.0244
19671	ENSDARG00000102543.1	si:dkey-220a11.9	sense_overlapping	4.31	1.08	0.0244
9302	ENSDARG00000058893.6	nhej1	protein_coding	2.7	-1.52	0.0245
13372	ENSDARG00000078283.3	si:zfos-323e3.4	protein_coding	3.67	-1.81	0.0245
3123	ENSDARG00000019130.7	plk2b	protein_coding	3.55	-1.98	0.0246
5083	ENSDARG00000034203.6	hist1h2ba	protein_coding	5.5	1.54	0.0246
14391	ENSDARG00000087236.1	HIST1H4B	protein_coding	4.52	-1.9	0.0246
18359	ENSDARG00000100133.1	lect1	protein_coding	4.57	-4.05	0.0246
2966	ENSDARG00000018179.10	acvrl1	protein_coding	3.29	-1.4	0.0247
14552	ENSDARG00000087983.3	igsf5a	protein_coding	0.728	4.13	0.0247
17989	ENSDARG00000099438.1	CABZ01073736.1	protein_coding	1.38	-2.92	0.0247
8974	ENSDARG00000057630.6	galm	protein_coding	2.85	-1.63	0.0248
15784	ENSDARG00000093249.3	si:ch211-226h8.11	protein_coding	0.252	4.58	0.0248
6626	ENSDARG00000041685.7	A2ML1	protein_coding	1.22	3.42	0.025
7883	ENSDARG00000052705.5	pkp1b	protein_coding	5.94	-1.08	0.025
13067	ENSDARG00000077415.3	CR974475.1	protein_coding	1.09	-5.66	0.0251
3793	ENSDARG00000023578.10	lpp	protein_coding	5.27	-0.984	0.0254
12776	ENSDARG00000076566.4	kank3	protein_coding	4.74	1.05	0.0254
2614	ENSDARG00000016336.8	tmco6	protein_coding	2.4	-1.83	0.0255
3891	ENSDARG00000024548.7	cryba4	protein_coding	1.66	-3.84	0.0255
6771	ENSDARG00000042470.6	s1pr3a	protein_coding	0.276	2.86	0.0255
17211	ENSDARG00000097902.2	si:ch73-204p21.2	protein_coding	5.01	-0.978	0.0255
19573	ENSDARG00000102370.1	znf1094	protein_coding	1.66	1.83	0.0255
14099	ENSDARG00000083699.1	SNORA81	snoRNA	3.28	2.42	0.0259
1590	ENSDARG00000010434.12	clu	protein_coding	1.92	-2.73	0.0262
11142	ENSDARG00000069476.5	spint2	protein_coding	5.83	-0.999	0.0262
14528	ENSDARG00000087854.3	si:dkey-108k21.13	protein_coding	6.35	1.21	0.0262
10970	ENSDARG00000068945.4	si:dkey-34f9.2	processed_transcript	4.41	1.4	0.0263
16076	ENSDARG00000094380.3	zzef1	protein_coding	6.8	-0.945	0.0263
2471	ENSDARG00000015557.7	zgc:100829	protein_coding	5.24	-1.01	0.0266
796	ENSDARG00000005690.9	slc25a23a	protein_coding	5.55	-0.908	0.0267
14255	ENSDARG00000086585.2	nrg2b	protein_coding	1.5	2.36	0.0267
17404	ENSDARG00000098323.1	FO704889.1	protein_coding	3.4	1.26	0.0267
1308	ENSDARG00000008568.10	slc25a24	protein_coding	4.7	-1.31	0.027
6477	ENSDARG00000040838.7	dcun1d2a	protein_coding	3.92	-1.31	0.027
8262	ENSDARG00000054616.6	cldni	protein_coding	6.48	-2.99	0.027
13449	ENSDARG00000078512.5	acaca	protein_coding	6.09	-1.11	0.027
15215	ENSDARG00000091011.1	si:ch211-113a14.9	protein_coding	4.29	-1.48	0.027
15893	ENSDARG00000093679.1	si:dkey-287f10.4	processed_transcript	1.77	2.34	0.027
20888	ENSDARG00000104769.1	CABZ01060490.3	protein_coding	0.284	2.48	0.027
441	ENSDARG00000003757.7	cnpy1	protein_coding	3.82	-1.14	0.0272
1845	ENSDARG00000012016.7	hpgd	protein_coding	2.18	-2.27	0.0272
3670	ENSDARG00000022461.6	nudt15	protein_coding	2.83	2.33	0.0272
18660	ENSDARG00000100688.1	si:dkey-2j6.4	processed_transcript	2.36	-2.2	0.0272
19108	ENSDARG00000101528.1	si:ch211-194h1.2	protein_coding	0.542	-3.81	0.0272
5217	ENSDARG00000035178.7	gna14	protein_coding	4.38	-1.44	0.0273
596	ENSDARG00000004581.9	sel1l	protein_coding	5.91	-0.855	0.0275
16831	ENSDARG00000096992.1	zgc:153405	protein_coding	6.91	0.921	0.0275
17913	ENSDARG00000099306.2	zgc:175088	protein_coding	5.84	-0.891	0.0275
16395	ENSDARG00000095610.1	si:dkey-88p24.10	processed_transcript	0.392	3.1	0.0277
5238	ENSDARG00000035329.7	capns1a	protein_coding	6.2	-1.32	0.0278
13974	ENSDARG00000080300.1	U2	snRNA	6.73	4.66	0.0278
539	ENSDARG00000004251.8	dhfr	protein_coding	5.61	-1.72	0.0279
7439	ENSDARG00000045416.6	mppe1	protein_coding	3.61	-1.35	0.0279
11358	ENSDARG00000070280.2	zgc:173652	protein_coding	5.28	-1.08	0.0279
12732	ENSDARG00000076434.3	ARHGAP22	protein_coding	2.98	2.24	0.0279
15119	ENSDARG00000090637.2	myh6	protein_coding	3.2	1.58	0.0279
17888	ENSDARG00000099262.1	si:dkey-16p6.1	protein_coding	2.8	1.4	0.0279
18635	ENSDARG00000100630.1	lye	protein_coding	6.96	-1.36	0.0279
4982	ENSDARG00000033436.7	mboat7	protein_coding	3.52	-1.37	0.0282
18442	ENSDARG00000100280.1	znfx1	protein_coding	4.14	1.24	0.0282
12981	ENSDARG00000077169.3	si:ch211-153b23.4	protein_coding	1.77	-2.77	0.0283
13012	ENSDARG00000077263.4	si:ch73-27e22.3	protein_coding	1.67	-7.07	0.0283
14918	ENSDARG00000089719.3	si:dkey-108k21.11	protein_coding	5.95	0.837	0.0283
17893	ENSDARG00000099270.1	U3	snoRNA	0.327	4.15	0.0283
18100	ENSDARG00000099647.1	U3	snoRNA	0.327	4.15	0.0283
18593	ENSDARG00000100557.1	U3	snoRNA	0.327	4.15	0.0283
19223	ENSDARG00000101724.1	U3	snoRNA	0.327	4.15	0.0283
20643	ENSDARG00000104299.1	U3	snoRNA	0.327	4.15	0.0283
2980	ENSDARG00000018283.8	cyba	protein_coding	2.99	-1.77	0.0286
4259	ENSDARG00000027724.9	dgkb	protein_coding	1.47	-5.19	0.0286
11361	ENSDARG00000070285.3	si:ch211-113a14.21	protein_coding	3.53	-2.13	0.0286
16600	ENSDARG00000096359.2	eppk1	protein_coding	10.3	-1.12	0.0286
18026	ENSDARG00000099511.1	CABZ01034698.4	protein_coding	3.21	1.51	0.0286
20367	ENSDARG00000103816.1	BX537263.1	miRNA	4.8	3.34	0.0286
20648	ENSDARG00000104308.1	BX537263.2	miRNA	4.8	3.34	0.0286
2655	ENSDARG00000016516.5	rbm8a	protein_coding	6.69	-1.06	0.0287
11847	ENSDARG00000073789.3	BX537350.1	protein_coding	1.78	-2.05	0.0287
19254	ENSDARG00000101775.1	zgc:172014	protein_coding	2.21	1.77	0.0287
14091	ENSDARG00000083431.1	U4	snRNA	2.03	1.73	0.0288
127	ENSDARG00000001889.7	tuba1a	protein_coding	7.25	-1.56	0.0289
15955	ENSDARG00000093963.2	si:dkey-112g5.12	protein_coding	1.86	2.73	0.0289
6376	ENSDARG00000040338.4	hvcn1	protein_coding	2.48	-2.03	0.0291
1130	ENSDARG00000007597.7	bloc1s4	protein_coding	3.2	-1.45	0.0294
6095	ENSDARG00000039095.5	nkx2.3	protein_coding	2.2	-4.12	0.0294
7165	ENSDARG00000044094.5	gfpt2	protein_coding	5.22	-1.36	0.0294
10981	ENSDARG00000068982.5	si:rp71-56i13.6	protein_coding	1.49	1.78	0.0294
11487	ENSDARG00000070625.6	enpp5	protein_coding	4.52	0.96	0.0294
12907	ENSDARG00000076974.4	pdzd7a	protein_coding	0.469	2.45	0.0294
13273	ENSDARG00000078024.3	CU570881.1	protein_coding	3.12	1.39	0.0294
13376	ENSDARG00000078301.2	zgc:162255	protein_coding	4.19	1.22	0.0294
16688	ENSDARG00000096632.1	si:dkey-22o12.7	lincRNA	4.03	-1.26	0.0294
17089	ENSDARG00000097635.2	wu:fb18f06	protein_coding	5.3	-1.3	0.0294
17480	ENSDARG00000098470.1	Metazoa_SRP	misc_RNA	7.64	-2.58	0.0294
17820	ENSDARG00000099122.1	naa38	protein_coding	3.45	-1.46	0.0294
17854	ENSDARG00000099188.1	CABZ01092943.1	protein_coding	1.55	1.95	0.0294
17993	ENSDARG00000099442.1	CABZ01058031.1	protein_coding	3.41	-1.54	0.0294
18772	ENSDARG00000100892.1	cfap53	protein_coding	1.46	-2.81	0.0294
19826	ENSDARG00000102811.1	Metazoa_SRP	misc_RNA	7.64	-2.58	0.0294
21094	ENSDARG00000105157.1	BX649434.2	protein_coding	4.03	1.19	0.0294
13884	ENSDARG00000079762.4	si:dkey-253d23.4	protein_coding	5.3	-1.11	0.0295
15761	ENSDARG00000093173.2	si:dkey-93m18.6	protein_coding	3.7	1.1	0.0295
3056	ENSDARG00000018773.7	CR628323.1	protein_coding	2.89	-6.86	0.0296
9509	ENSDARG00000059770.8	cpt1aa	protein_coding	5.22	-1.29	0.0296
9935	ENSDARG00000061249.7	myom1a	protein_coding	6.25	2.42	0.0296
11613	ENSDARG00000071036.5	si:dkey-286j15.3	protein_coding	0.987	3.25	0.0296
11638	ENSDARG00000071113.5	xirp2a	protein_coding	6.74	-0.948	0.0296
12199	ENSDARG00000074794.4	necab3	protein_coding	0.369	-3.47	0.0296
12709	ENSDARG00000076362.4	tmem260	protein_coding	2.81	-1.3	0.0296
14759	ENSDARG00000089031.2	larsa	protein_coding	0.875	3.19	0.0296
14803	ENSDARG00000089212.4	htr3a	protein_coding	1.74	3.33	0.0296
15100	ENSDARG00000090552.3	si:dkey-7j14.6	protein_coding	3.22	-2.06	0.0296
15546	ENSDARG00000092448.2	si:dkey-220o10.1	processed_transcript	5.86	0.974	0.0296
16483	ENSDARG00000095906.2	si:dkey-235h8.1	lincRNA	2.74	-2.94	0.0296
17287	ENSDARG00000098085.1	Metazoa_SRP	misc_RNA	8.04	1.1	0.0296
15894	ENSDARG00000093684.1	tmem238a	protein_coding	2.9	-1.61	0.0297
18369	ENSDARG00000100154.1	si:ch73-104f13.3	lincRNA	3.72	1.21	0.0298
3178	ENSDARG00000019365.7	KRT23	protein_coding	7.97	-1.05	0.03
4827	ENSDARG00000032157.7	grk6	protein_coding	2.85	-1.86	0.03
5074	ENSDARG00000034165.6	lingo1a	protein_coding	0.858	8.69	0.0301
1807	ENSDARG00000011809.8	mical1	protein_coding	3.25	-1.41	0.0303
2404	ENSDARG00000015156.11	fbln2	protein_coding	5.37	0.876	0.0303
7660	ENSDARG00000051737.1	zgc:173552	protein_coding	5.01	-1.4	0.0303
11050	ENSDARG00000069241.4	ttc32	protein_coding	2.04	-1.93	0.0303
19942	ENSDARG00000103028.1	CABZ01052487.1	protein_coding	0.0472	-4.21	0.0303
3833	ENSDARG00000023952.8	fam167ab	protein_coding	4.45	0.969	0.0304
4404	ENSDARG00000029051.8	gbe1a	protein_coding	0.973	2.31	0.0304
5906	ENSDARG00000038141.3	atf4b	protein_coding	6.16	0.801	0.0304
17637	ENSDARG00000098786.1	rangrf	protein_coding	2.42	-1.63	0.0304
20555	ENSDARG00000104139.2	atp1a3b	protein_coding	3.84	1.29	0.0304
1701	ENSDARG00000011171.9	TENM2	protein_coding	1.19	2.46	0.0311
15653	ENSDARG00000092813.2	fndc7rs4	protein_coding	1.85	2.31	0.0311
3569	ENSDARG00000021579.4	orc5	protein_coding	3.81	-1.52	0.0312
15729	ENSDARG00000093065.2	ubac2	protein_coding	2.81	-1.61	0.0312
7472	ENSDARG00000045522.7	si:dkeyp-89c11.3	protein_coding	3.15	-1.32	0.0313
14747	ENSDARG00000088959.3	pdxka	protein_coding	3.16	-1.32	0.0313
17376	ENSDARG00000098278.1	FO904867.1	protein_coding	1.6	2.17	0.0313
3661	ENSDARG00000022399.6	ntmt1	protein_coding	6.37	-0.824	0.0314
4791	ENSDARG00000031891.7	tbx1	protein_coding	4.24	1.08	0.0314
4818	ENSDARG00000032102.9	prdx3	protein_coding	4.65	-0.944	0.0314
8048	ENSDARG00000053493.5	aldh1a2	protein_coding	5.72	1.23	0.0314
9969	ENSDARG00000061375.6	sgpl1	protein_coding	4.69	-0.962	0.0314
12912	ENSDARG00000076994.4	adgra2	protein_coding	4.32	-2.14	0.0314
14629	ENSDARG00000088337.2	wu:fc34e06	protein_coding	5.21	0.811	0.0314
16451	ENSDARG00000095796.2	si:dkey-87o1.2	protein_coding	4.89	-1.62	0.0314
20985	ENSDARG00000104950.1	si:ch211-198c1.4	protein_coding	2.69	-1.85	0.0314
9775	ENSDARG00000060682.7	agr1	protein_coding	6.12	-1.18	0.0317
12293	ENSDARG00000075116.4	sall2	protein_coding	2.7	1.48	0.0317
21039	ENSDARG00000105052.1	cfhl5	protein_coding	1.69	-1.85	0.0317
5552	ENSDARG00000036645.7	rcbtb1	protein_coding	2.85	-1.34	0.0318
6454	ENSDARG00000040695.4	fkbp14	protein_coding	4.62	-1.14	0.0318
8837	ENSDARG00000056921.3	ankk1	protein_coding	3.22	-1.53	0.0318
8886	ENSDARG00000057113.5	c6	protein_coding	3.54	3.96	0.0318
12909	ENSDARG00000076981.3	zgc:198329	protein_coding	1.72	5.68	0.0318
16067	ENSDARG00000094331.1	si:dkey-189n19.3	sense_intronic	4.2	-1.44	0.0318
19522	ENSDARG00000102272.1	coro6	protein_coding	3.11	-2.52	0.0318
19614	ENSDARG00000102440.1	CABZ01070852.1	protein_coding	2.39	2.01	0.0318
20658	ENSDARG00000104335.1	BX324142.3	protein_coding	0.42	-2.92	0.0318
1893	ENSDARG00000012341.7	capn9	protein_coding	7.8	-1.17	0.0319
3842	ENSDARG00000024026.6	sdf2	protein_coding	4.99	-1.36	0.0319
3923	ENSDARG00000024847.9	col5a2b	protein_coding	0.785	4.69	0.0319
6181	ENSDARG00000039452.5	hk1	protein_coding	6.57	-1.19	0.0319
10558	ENSDARG00000063276.7	msh3	protein_coding	3.69	-1.31	0.0319
10969	ENSDARG00000068941.3	zgc:113983	protein_coding	5.71	0.783	0.0319
11754	ENSDARG00000071644.6	si:dkey-19a16.7	protein_coding	4.49	-2.33	0.0319
12339	ENSDARG00000075263.3	ankrd1a	protein_coding	1.52	2.86	0.0319
7144	ENSDARG00000044002.5	cyp2x7	protein_coding	2.93	-1.71	0.032
8667	ENSDARG00000056314.7	a2ml	protein_coding	6.24	1.04	0.032
12540	ENSDARG00000075851.3	oafa	protein_coding	4.56	0.925	0.0321
256	ENSDARG00000002634.12	b4galt1	protein_coding	4.38	-1.3	0.0322
3198	ENSDARG00000019496.9	esd	protein_coding	4.44	-0.979	0.0322
3259	ENSDARG00000019845.8	pdlim1	protein_coding	4.95	-1.18	0.0322
4155	ENSDARG00000026862.8	aktip	protein_coding	5.26	-0.907	0.0322
15978	ENSDARG00000094041.4	krt17	protein_coding	8.09	-1.38	0.0322
17524	ENSDARG00000098579.1	Metazoa_SRP	misc_RNA	6.89	-4.02	0.0322
18321	ENSDARG00000100067.1	Metazoa_SRP	misc_RNA	6.89	-4.02	0.0322
19280	ENSDARG00000101821.1	AL929028.1	protein_coding	1.39	2.25	0.0322
12431	ENSDARG00000075536.3	cpne1	protein_coding	5.77	-1.09	0.0324
14755	ENSDARG00000089004.3	si:ch211-207e14.4	protein_coding	4.15	-1.18	0.0325
20039	ENSDARG00000103219.1	Metazoa_SRP	misc_RNA	3.06	2.55	0.0325
6368	ENSDARG00000040306.7	otomp	protein_coding	2.61	2.73	0.0327
3680	ENSDARG00000022560.5	clcnk	protein_coding	0.805	-6.96	0.0328
5517	ENSDARG00000036473.6	snapc2	protein_coding	2.4	-1.45	0.0328
7917	ENSDARG00000052873.6	si:dkey-217f16.3	processed_transcript	1.53	4.72	0.0328
10082	ENSDARG00000061741.7	itpr3	protein_coding	5.92	-0.826	0.0328
2559	ENSDARG00000016038.6	hacd3	protein_coding	3.83	-1.24	0.0331
15548	ENSDARG00000092454.1	si:dkey-14o1.19	processed_transcript	1.17	-3.02	0.0331
20842	ENSDARG00000104672.1	CABZ01074397.1	protein_coding	3.49	1.15	0.0331
11735	ENSDARG00000071567.5	TSTD1	protein_coding	2.86	-1.21	0.0334
16265	ENSDARG00000095126.3	si:dkey-82i20.2	protein_coding	1.7	1.57	0.0334
17544	ENSDARG00000098611.1	5S_rRNA	rRNA	0.284	-4.33	0.0334
17547	ENSDARG00000098617.1	Metazoa_SRP	misc_RNA	8.8	-1.09	0.0334
18767	ENSDARG00000100878.1	P2RY6	protein_coding	0.419	2.29	0.0334
67	ENSDARG00000001154.9	rimbp2	protein_coding	1.81	2.1	0.0335
334	ENSDARG00000003091.9	oclnb	protein_coding	5.08	-1.16	0.0335
502	ENSDARG00000004060.7	bhlhe40	protein_coding	5.17	-2.15	0.0335
2171	ENSDARG00000013860.10	ptpmt1	protein_coding	2.16	-1.67	0.0335
4239	ENSDARG00000027582.9	angptl7	protein_coding	3.54	1.54	0.0335
5654	ENSDARG00000037059.6	slc44a2	protein_coding	4.67	-1.58	0.0335
6953	ENSDARG00000043133.5	cldnf	protein_coding	4.76	-1.65	0.0335
11562	ENSDARG00000070867.5	smx5	protein_coding	3.63	-1.27	0.0335
14046	ENSDARG00000082242.1	SNORA73	snoRNA	6.4	1.14	0.0335
14953	ENSDARG00000089863.2	CCDC57	protein_coding	4.6	0.95	0.0335
19878	ENSDARG00000102903.1	Metazoa_SRP	misc_RNA	6.25	0.79	0.0335
21363	ENSDARG00000105730.1	or128-1	protein_coding	2.39	1.56	0.0335
7206	ENSDARG00000044304.4	prrc1	protein_coding	5.86	-0.798	0.0336
13564	ENSDARG00000078844.3	si:dkey-259p7.1	protein_coding	1.78	-2.63	0.0336
18790	ENSDARG00000100930.1	si:ch211-211k8.2	processed_transcript	1.84	1.57	0.0336
20162	ENSDARG00000103459.1	EVPL	protein_coding	8.71	-0.937	0.0337
19934	ENSDARG00000103015.2	zgc:110434	protein_coding	7.33	0.845	0.0338
11404	ENSDARG00000070427.4	s100v1	protein_coding	4.71	-0.891	0.034
5992	ENSDARG00000038618.6	cpt2	protein_coding	2.82	-1.44	0.0343
14917	ENSDARG00000089717.3	qpct	protein_coding	2.95	1.31	0.0343
2535	ENSDARG00000015917.7	rnft1	protein_coding	3.99	-1.13	0.0344
7686	ENSDARG00000051853.7	galns	protein_coding	2.84	-1.38	0.0344
19644	ENSDARG00000102487.1	Metazoa_SRP	misc_RNA	8.16	-8.81	0.0344
1399	ENSDARG00000009208.6	prkcda	protein_coding	2.6	-1.6	0.0345
1684	ENSDARG00000011065.11	camk2b1	protein_coding	5.16	-1.04	0.0345
9552	ENSDARG00000059897.8	ntrk2a	protein_coding	3.93	1.04	0.0345
11559	ENSDARG00000070858.4	si:busm1-105l16.2	protein_coding	3.68	1.4	0.0345
15649	ENSDARG00000092807.1	RPL41	protein_coding	9.88	-1.19	0.0345
2766	ENSDARG00000017105.9	vaspb	protein_coding	6.19	-0.856	0.0346
5784	ENSDARG00000037647.7	rnf175	protein_coding	2.98	-1.74	0.0346
18615	ENSDARG00000100592.1	slc8a2b	protein_coding	1.5	2.69	0.0346
12404	ENSDARG00000075455.4	soga3b	protein_coding	1.57	2.84	0.0347
20586	ENSDARG00000104200.1	si:ch211-285j16.4	lincRNA	2.21	-2.26	0.0348
7385	ENSDARG00000045160.5	msrb1b	protein_coding	2.95	-1.46	0.0349
9125	ENSDARG00000058244.4	il17ra1a	protein_coding	3	-1.38	0.0349
13118	ENSDARG00000077571.2	zgc:174862	protein_coding	4.52	1.21	0.0349
80	ENSDARG00000001431.10	actn3b	protein_coding	7.28	-1.56	0.0351
768	ENSDARG00000005549.7	znf710b	protein_coding	4.75	-0.996	0.0351
1132	ENSDARG00000007603.9	stxbp2	protein_coding	4.05	-1.03	0.0351
8151	ENSDARG00000054031.6	mxd4	protein_coding	4.51	-1.11	0.0351
8222	ENSDARG00000054400.6	si:ch211-198n5.11	protein_coding	3.54	-1.24	0.0351
8450	ENSDARG00000055504.5	si:ch211-212k18.7	protein_coding	3.54	-1.64	0.0351
9000	ENSDARG00000057729.7	ephb6	protein_coding	3.2	-1.55	0.0351
14251	ENSDARG00000086569.3	zgc:172051	protein_coding	4.02	1.08	0.0351
14966	ENSDARG00000089901.3	si:ch211-261n11.8	protein_coding	1.93	1.76	0.0351
15880	ENSDARG00000093629.2	si:ch211-106h4.4	protein_coding	0.692	2.82	0.0351
15964	ENSDARG00000093997.1	si:dkey-9i23.15	protein_coding	3.66	-1.28	0.0351
20588	ENSDARG00000104204.1	slc1a8a	protein_coding	1.61	3.19	0.0351
5236	ENSDARG00000035326.4	nccrp1	protein_coding	2.64	-1.52	0.0352
1432	ENSDARG00000009436.5	ubxn7	protein_coding	7	0.824	0.0353
2679	ENSDARG00000016656.6	mgme1	protein_coding	2.81	-1.29	0.0353
5591	ENSDARG00000036832.8	cyt1l	protein_coding	10.6	-1.38	0.0353
6968	ENSDARG00000043211.5	ripk4	protein_coding	3.61	-1.35	0.0353
8453	ENSDARG00000055514.6	icn2	protein_coding	3.61	-3.06	0.0353
10973	ENSDARG00000068965.5	nrip1a	protein_coding	4.93	1.29	0.0353
13795	ENSDARG00000079516.3	cisd1	protein_coding	4.75	-0.965	0.0355
17238	ENSDARG00000097962.1	si:ch211-214g1.4	lincRNA	0.645	3.35	0.0355
18051	ENSDARG00000099552.1	BX927387.1	protein_coding	2.18	1.36	0.0355
6104	ENSDARG00000039130.7	cdkn3	protein_coding	2.41	-1.59	0.0356
9260	ENSDARG00000058730.5	rdh10a	protein_coding	5.55	1.14	0.0356
11641	ENSDARG00000071143.4	si:dkey-208m12.2	protein_coding	1	2.06	0.0356
18145	ENSDARG00000099736.1	CABZ01075078.1	protein_coding	0.702	2.86	0.0356
5179	ENSDARG00000034943.6	si:ch211-127l15.5	protein_coding	6.97	-0.89	0.0357
12395	ENSDARG00000075435.5	akap11	protein_coding	5.07	0.967	0.0359
7042	ENSDARG00000043509.5	rpl11	protein_coding	9.51	-1.04	0.0362
6381	ENSDARG00000040374.3	tmem182a	protein_coding	4.94	-1.02	0.0363
20582	ENSDARG00000104184.1	znf1098	protein_coding	1.32	-2.46	0.0363
18661	ENSDARG00000100690.1	si:ch211-256e16.11	protein_coding	1.57	2.88	0.0364
17407	ENSDARG00000098330.1	spef2	protein_coding	2.31	1.63	0.0369
7420	ENSDARG00000045352.4	cst14a.2	protein_coding	4.65	-0.972	0.037
11411	ENSDARG00000070435.4	vapb	protein_coding	5.19	-0.843	0.037
13275	ENSDARG00000078034.4	ANKRD9	protein_coding	1.62	-1.72	0.037
6795	ENSDARG00000042545.5	sema3ga	protein_coding	3.3	-1.33	0.0372
9920	ENSDARG00000061213.6	rabep2	protein_coding	5.02	-1.06	0.0372
17778	ENSDARG00000099043.1	CR847895.1	protein_coding	5.26	0.806	0.0372
1674	ENSDARG00000010977.6	rab34b	protein_coding	7.1	0.801	0.0373
11686	ENSDARG00000071377.6	hsd11b1la	protein_coding	3.05	-1.21	0.0373
2558	ENSDARG00000016022.4	zic5	protein_coding	4.42	-1.07	0.0378
1563	ENSDARG00000010255.9	bin2b	protein_coding	3.03	-1.3	0.0379
15454	ENSDARG00000092077.1	si:dkey-147f3.4	protein_coding	1.55	1.96	0.038
12457	ENSDARG00000075600.4	si:dkeyp-41f9.3	protein_coding	1.61	-3.17	0.0381
4212	ENSDARG00000027345.10	mpzl2b	protein_coding	4.55	-1.06	0.0382
9627	ENSDARG00000060123.7	ca16b	protein_coding	3.2	-1.53	0.0382
10597	ENSDARG00000063433.6	atp2b2	protein_coding	1.31	2.24	0.0382
16144	ENSDARG00000094590.3	c2cd5	protein_coding	5.54	-0.82	0.0382
17871	ENSDARG00000099224.1	CR847895.2	protein_coding	1.91	1.32	0.0382
18662	ENSDARG00000100691.1	prss35	protein_coding	3.63	-3.47	0.0382
8389	ENSDARG00000055255.5	pitpnm3	protein_coding	4.15	-1.5	0.0385
14972	ENSDARG00000089917.3	sh3tc2	protein_coding	4.62	-2.12	0.0385
19794	ENSDARG00000102759.1	CT583723.1	protein_coding	0.54	-2.42	0.0385
1019	ENSDARG00000007024.7	uox	protein_coding	4.66	-1.11	0.0386
4595	ENSDARG00000030465.3	tmem263	protein_coding	5.83	-1.02	0.0386
4599	ENSDARG00000030490.8	sptb	protein_coding	6.62	-1.41	0.0386
16728	ENSDARG00000096725.3	si:dkey-21c1.1	protein_coding	4.47	-1.04	0.0386
5709	ENSDARG00000037284.6	ptges3a	protein_coding	5.81	-0.821	0.0388
484	ENSDARG00000003971.8	isl2a	protein_coding	3.76	-2.04	0.039
828	ENSDARG00000005891.7	cyb5r3	protein_coding	4.09	-1.27	0.039
1700	ENSDARG00000011170.10	ndrg2	protein_coding	6.51	0.824	0.039
1774	ENSDARG00000011600.10	epha4b	protein_coding	5.34	-3.17	0.039
7278	ENSDARG00000044619.7	birc2	protein_coding	5.58	-0.788	0.039
8985	ENSDARG00000057672.7	plpp5	protein_coding	3.56	-1.12	0.039
9224	ENSDARG00000058597.6	nt5c3a	protein_coding	4.69	-1.25	0.039
10227	ENSDARG00000062192.6	TBC1D8B	protein_coding	4.46	-1.08	0.039
13150	ENSDARG00000077665.4	pimr140	protein_coding	0.439	3.22	0.039
16822	ENSDARG00000096967.1	si:dkey-207j16.10	sense_intronic	0.126	-3.73	0.039
17598	ENSDARG00000098705.1	BX005294.1	protein_coding	4.24	-1.96	0.039
20546	ENSDARG00000104123.1	Metazoa_SRP	misc_RNA	5.06	-6.22	0.039
6100	ENSDARG00000039116.7	nr5a5	protein_coding	0.411	2.8	0.0391
13544	ENSDARG00000078785.3	tmem258	protein_coding	4.68	-1.05	0.0391
20870	ENSDARG00000104731.1	CR759907.2	protein_coding	3.27	1.19	0.0392
2491	ENSDARG00000015678.9	si:dkeyp-75b4.9	protein_coding	2.37	1.34	0.0395
34	ENSDARG00000000551.10	slc1a4	protein_coding	4.6	1.05	0.0398
1229	ENSDARG00000008140.11	kcnab1a	protein_coding	1.42	2	0.0398
2244	ENSDARG00000014239.8	esyt1b	protein_coding	6.2	0.986	0.0398
9421	ENSDARG00000059387.5	fgf7	protein_coding	7.49	0.94	0.0398
11363	ENSDARG00000070287.1	zgc:173552	protein_coding	4.84	-1.39	0.0398
16160	ENSDARG00000094668.2	si:ch211-51a19.5	protein_coding	1.87	1.86	0.0398
17314	ENSDARG00000098136.1	BX928744.1	protein_coding	0.578	9.19	0.0398
17621	ENSDARG00000098750.1	CR382289.1	protein_coding	0.578	9.19	0.0398
20511	ENSDARG00000104068.1	gstp1	protein_coding	4.61	-1.02	0.0398
1150	ENSDARG00000007720.5	sub1b	protein_coding	4.19	-1.02	0.04
2720	ENSDARG00000016835.10	tcirg1a	protein_coding	2.99	1.33	0.04
3365	ENSDARG00000020442.5	snx5	protein_coding	5.08	-0.855	0.04
4754	ENSDARG00000031658.9	si:ch211-207d6.2	protein_coding	4.62	-1.04	0.04
4798	ENSDARG00000031954.8	rbck1	protein_coding	3.1	-1.27	0.04
5772	ENSDARG00000037574.7	rps6kal	protein_coding	5.67	0.814	0.04
5846	ENSDARG00000037917.6	itga3a	protein_coding	1.91	-2.16	0.04
7175	ENSDARG00000044143.8	nol8	protein_coding	5.89	0.662	0.04
10167	ENSDARG00000062017.4	fsd1	protein_coding	2.95	-1.46	0.04
10234	ENSDARG00000062216.6	narfl	protein_coding	3.94	-1.15	0.04
13353	ENSDARG00000078226.3	cdh12a	protein_coding	0.292	2.07	0.04
13991	ENSDARG00000080675.5	si:dkey-71b5.7	protein_coding	3.54	1.48	0.04
14995	ENSDARG00000090015.2	BX321875.1	protein_coding	1.3	4.95	0.04
15042	ENSDARG00000090237.4	zp2.3	protein_coding	3.01	-1.43	0.04
17589	ENSDARG00000098689.1	ptpn23b	protein_coding	3.42	-1.04	0.04
17615	ENSDARG00000098735.1	zgc:153522	protein_coding	0.947	-3.76	0.04
18270	ENSDARG00000099972.1	nup153	protein_coding	7.19	0.716	0.04
18693	ENSDARG00000100742.1	reep5	protein_coding	4.48	-1.1	0.04
18992	ENSDARG00000101320.1	si:dkey-50i6.5	protein_coding	5.17	0.751	0.04
19702	ENSDARG00000102591.1	btr30	protein_coding	4.37	-1.68	0.04
21305	ENSDARG00000105570.1	crestin	protein_coding	7.46	0.951	0.04
11518	ENSDARG00000070714.5	zgc:173544	protein_coding	0.4	3.05	0.0401
14001	ENSDARG00000080823.1	SNORA73	snoRNA	6	1.5	0.0401
4272	ENSDARG00000027824.5	top1mt	protein_coding	5.21	-0.813	0.0402
6624	ENSDARG00000041645.5	A2ML1	protein_coding	5.74	0.971	0.0402
8497	ENSDARG00000055652.5	aclyb	protein_coding	2.5	-1.39	0.0402
10177	ENSDARG00000062045.7	il1rapl1a	protein_coding	4.91	-1.83	0.0402
10431	ENSDARG00000062880.6	cntn3a.1	protein_coding	1.62	3.03	0.0402
10491	ENSDARG00000063036.5	psd2	protein_coding	4.22	-1.01	0.0402
10658	ENSDARG00000063690.5	nrm	protein_coding	4.33	-0.993	0.0402
12896	ENSDARG00000076945.4	dsg2.1	processed_transcript	6.62	-1.27	0.0402
14321	ENSDARG00000086874.3	si:ch211-232i5.3	protein_coding	4.79	-1.37	0.0402
17648	ENSDARG00000098803.1	cyp2aa8	protein_coding	4.71	-1.79	0.0402
1636	ENSDARG00000010738.8	zgc:101716	protein_coding	3.97	-1.26	0.0403
13817	ENSDARG00000079585.3	pkn3	protein_coding	4.81	-1.16	0.0403
16545	ENSDARG00000096118.2	ost4	protein_coding	3.12	-1.39	0.0403
19791	ENSDARG00000102754.1	CABZ01061549.1	protein_coding	1.39	1.68	0.0404
18670	ENSDARG00000100702.1	zgc:174680	protein_coding	3.78	1.54	0.0406
13386	ENSDARG00000078322.3	col12a1a	protein_coding	6.75	-1.46	0.0409
15891	ENSDARG00000093667.1	si:ch211-93g21.3	processed_transcript	2.69	1.42	0.0409
9870	ENSDARG00000061051.5	brinp3a.2	protein_coding	1.39	1.93	0.0412
13062	ENSDARG00000077405.4	si:ch211-116m6.3	protein_coding	5.93	1.17	0.0415
20241	ENSDARG00000103602.4	pcdh1a3	protein_coding	2.44	-1.85	0.0415
11696	ENSDARG00000071414.4	zgc:91940	protein_coding	3.26	-1.22	0.0416
11869	ENSDARG00000073859.3	kif13bb	protein_coding	4.62	-0.996	0.0416
15365	ENSDARG00000091728.3	zgc:114046	protein_coding	4.96	1.19	0.0416
17708	ENSDARG00000098906.1	herc7	protein_coding	4.79	-1.09	0.0416
6392	ENSDARG00000040443.5	polr2i	protein_coding	4.48	-0.931	0.0417
13065	ENSDARG00000077410.5	myo9b	protein_coding	6.04	-0.945	0.0418
15630	ENSDARG00000092740.3	si:ch211-57m13.7	protein_coding	1.97	1.32	0.0418
20310	ENSDARG00000103723.1	zgc:173702	protein_coding	3.88	1.28	0.0418
4248	ENSDARG00000027611.6	sdpra	protein_coding	5.34	-0.874	0.0419
2805	ENSDARG00000017312.9	lmbrd2b	protein_coding	2.73	-1.51	0.042
11750	ENSDARG00000071626.5	ptgdsb.2	protein_coding	4.09	-1.01	0.042
2144	ENSDARG00000013771.7	ctss2.2	protein_coding	1.47	-2.09	0.0423
3226	ENSDARG00000019658.11	pou2f2a	protein_coding	3.02	-1.85	0.0423
3771	ENSDARG00000023309.6	spryd4	protein_coding	3.43	-1.31	0.0423
3991	ENSDARG00000025404.8	ube2g2	protein_coding	3.97	-1.01	0.0423
6780	ENSDARG00000042515.5	gpr176	protein_coding	0.89	2.96	0.0423
7831	ENSDARG00000052465.4	dusp10	protein_coding	2.07	2.71	0.0423
8160	ENSDARG00000054063.5	arpc4	protein_coding	5.63	-0.793	0.0423
9407	ENSDARG00000059349.5	CABZ01090374.1	protein_coding	4.43	-0.885	0.0423
10315	ENSDARG00000062465.6	pgap1	protein_coding	4.62	-0.94	0.0423
11418	ENSDARG00000070452.4	saraf	protein_coding	3.03	-1.26	0.0423
11815	ENSDARG00000073709.5	fam149a	protein_coding	1.21	2.18	0.0423
12047	ENSDARG00000074390.4	tmem176l.4	protein_coding	4.44	-1.12	0.0423
12061	ENSDARG00000074435.2	ttc19	protein_coding	2.52	-1.49	0.0423
13948	ENSDARG00000079964.2	dlx2a	protein_coding	3.37	-1.43	0.0423
14609	ENSDARG00000088245.4	si:dkey-16p6.1	protein_coding	6.05	0.808	0.0423
17162	ENSDARG00000097799.1	zgc:194207	lincRNA	2.86	-1.94	0.0423
17526	ENSDARG00000098582.1	znf1040	protein_coding	3.79	-1.64	0.0423
18530	ENSDARG00000100439.1	zgc:153383	protein_coding	0.362	2.11	0.0423
19074	ENSDARG00000101461.1	emp3b	protein_coding	0.588	3.02	0.0423
19963	ENSDARG00000103071.1	si:ch211-244c8.4	protein_coding	1.29	3.3	0.0423
19969	ENSDARG00000103095.2	tbk1	protein_coding	4.3	-1.18	0.0423
14748	ENSDARG00000088961.3	znf1128	protein_coding	1.03	-2.57	0.0424
13904	ENSDARG00000079823.4	mrps36	protein_coding	4.17	-0.889	0.0426
17196	ENSDARG00000097873.1	si:ch211-195b13.9	lincRNA	2.99	-3.01	0.0426
925	ENSDARG00000006422.7	esyt3	protein_coding	4.52	-1.09	0.0428
4903	ENSDARG00000032708.3	arl4cb	protein_coding	5.21	-0.717	0.0428
7547	ENSDARG00000045760.5	prmt8b	protein_coding	2.24	-1.75	0.0428
9348	ENSDARG00000059064.6	rassf3	protein_coding	5.44	-0.945	0.0428
9724	ENSDARG00000060500.5	l2hgdh	protein_coding	2.28	-1.41	0.0428
10087	ENSDARG00000061757.6	rabgap1l	protein_coding	5.4	-0.755	0.0428
13226	ENSDARG00000077877.3	si:dkey-14o18.1	protein_coding	6.92	1.02	0.0428
16721	ENSDARG00000096712.1	si:dkey-193p11.2	protein_coding	2.06	-2.35	0.0428
18525	ENSDARG00000100427.1	BX547934.1	protein_coding	4.06	1.4	0.0428
19087	ENSDARG00000101484.1	si:dkey-264f17.2	protein_coding	0.718	4.58	0.0428
8614	ENSDARG00000056121.9	serac1	protein_coding	1.77	-2.14	0.0431
16032	ENSDARG00000094210.2	zgc:109934	protein_coding	3.06	-2.68	0.0431
20038	ENSDARG00000103216.1	CABZ01045617.1	pseudogene	6.19	1.55	0.0431
6226	ENSDARG00000039666.5	tsta3	protein_coding	4.43	0.781	0.0433
10598	ENSDARG00000063435.5	trpm4b.2	protein_coding	5.05	-0.843	0.0435
11728	ENSDARG00000071551.5	xrcc6	protein_coding	4.89	-0.843	0.0435
12064	ENSDARG00000074443.4	gas7a	protein_coding	2.41	-1.42	0.0435
13705	ENSDARG00000079271.3	dcxr	protein_coding	3.38	-1.28	0.0435
19469	ENSDARG00000102156.1	si:dkey-264f17.4	protein_coding	2.38	1.79	0.0435
18828	ENSDARG00000101021.1	slc22a5	protein_coding	4.8	0.908	0.0438
1350	ENSDARG00000008858.9	cyp7b1	protein_coding	4.34	-1.3	0.0441
4048	ENSDARG00000025904.7	tecrb	protein_coding	4.17	-0.98	0.0441
4662	ENSDARG00000030932.4	fgf10a	protein_coding	2.19	-2.36	0.0441
9188	ENSDARG00000058475.5	ern2	protein_coding	1.84	-1.63	0.0441
16351	ENSDARG00000095451.2	si:ch211-196l7.4	protein_coding	5.09	0.722	0.0441
200	ENSDARG00000002304.7	gins2	protein_coding	2.86	-1.33	0.0442
7136	ENSDARG00000043963.7	si:ch211-241j12.3	protein_coding	4.96	-0.889	0.0442
8086	ENSDARG00000053666.6	myb	protein_coding	3.97	-1.7	0.0442
15302	ENSDARG00000091465.3	si:dkey-66a8.7	protein_coding	3.25	-1.16	0.0442
1683	ENSDARG00000011055.10	fbxo9	protein_coding	4.77	-0.959	0.0443
18109	ENSDARG00000099664.1	2022-09-15	protein_coding	6.28	-0.943	0.0445
21283	ENSDARG00000105513.1	si:ch211-162m14.4p	processed_pseudogene	2.82	1.09	0.0446
13000	ENSDARG00000077228.5	ntrk3a	protein_coding	4.31	1.14	0.0449
12105	ENSDARG00000074571.4	gpaa1	protein_coding	5.19	0.686	0.0453
14627	ENSDARG00000088331.3	znf1028	protein_coding	3.72	-1.14	0.0453
1963	ENSDARG00000012745.7	poc1bl	protein_coding	4.69	-0.877	0.0454
2400	ENSDARG00000015123.11	zgc:101000	protein_coding	6.44	-1.27	0.0454
3011	ENSDARG00000018485.11	cyp2v1	protein_coding	3.08	-1.2	0.0454
4332	ENSDARG00000028327.8	gmfb	protein_coding	6.49	-0.719	0.0454
5210	ENSDARG00000035150.6	si:dkey-261j4.4	protein_coding	3	1.7	0.0454
6684	ENSDARG00000042021.6	mapk12a	protein_coding	4.28	-1.06	0.0454
7104	ENSDARG00000043796.4	ms4a17a.7	protein_coding	4.43	0.773	0.0454
7361	ENSDARG00000045091.3	mrpl10	protein_coding	2.79	-1.16	0.0454
8028	ENSDARG00000053450.6	ftr06	protein_coding	0.289	-3.05	0.0454
9862	ENSDARG00000061024.6	rabggta	protein_coding	5	-0.84	0.0454
11228	ENSDARG00000069833.5	rhbdl2	protein_coding	4.15	-1.11	0.0454
14256	ENSDARG00000086591.3	zgc:110434	protein_coding	6.73	0.729	0.0454
14694	ENSDARG00000088711.3	lgals1l1	protein_coding	2.63	-1.99	0.0454
17695	ENSDARG00000098888.1	CU861459.1	protein_coding	3.91	1	0.0454
18426	ENSDARG00000100254.1	zgc:85789	protein_coding	2.61	1.45	0.0454
19342	ENSDARG00000101943.1	si:rp71-62i8.3	lincRNA	1.78	-1.71	0.0454
9397	ENSDARG00000059304.5	chchd2	protein_coding	4.48	-0.98	0.0455
12249	ENSDARG00000074930.4	si:ch1073-70f20.1	protein_coding	1.66	1.79	0.0455
12439	ENSDARG00000075555.4	adamts17	protein_coding	3.21	-1.56	0.0455
14299	ENSDARG00000086786.2	mfsd10	protein_coding	3.48	-1.25	0.0455
19172	ENSDARG00000101635.1	dact1	protein_coding	5.7	0.727	0.0455
19664	ENSDARG00000102531.1	anapc11	protein_coding	3.12	-1.62	0.0455
8300	ENSDARG00000054849.5	bcat2	protein_coding	6.76	-0.698	0.0456
6793	ENSDARG00000042539.3	ywhaqa	protein_coding	6.62	-0.808	0.0459
975	ENSDARG00000006747.9	tmem178b	protein_coding	5.64	0.735	0.046
16851	ENSDARG00000097044.2	si:dkey-14d8.24	lincRNA	1.17	-2.1	0.046
1096	ENSDARG00000007396.8	rnd3b	protein_coding	2.65	-1.49	0.0461
2908	ENSDARG00000017853.8	prepl	protein_coding	2.3	-1.33	0.0461
3169	ENSDARG00000019341.8	gpc1a	protein_coding	1.3	1.94	0.0461
3968	ENSDARG00000025269.8	pdcd6ip	protein_coding	5.34	-0.879	0.0461
4938	ENSDARG00000032990.9	plxnb3	protein_coding	6.54	-0.703	0.0461
7691	ENSDARG00000051873.7	zgc:158222	protein_coding	2.36	1.54	0.0461
10424	ENSDARG00000062849.6	kcnk10a	protein_coding	2.23	-1.54	0.0461
12555	ENSDARG00000075887.4	herc3	protein_coding	3.46	-1.13	0.0461
14324	ENSDARG00000086880.2	AL831726.1	protein_coding	5.47	0.693	0.0461
16339	ENSDARG00000095400.2	si:ch73-52f15.5	protein_coding	2.93	-1.08	0.0461
21317	ENSDARG00000105592.1	erv	lincRNA	3.41	1.01	0.0461
2937	ENSDARG00000018025.9	tbx2a	protein_coding	5.45	-1.79	0.0462
3204	ENSDARG00000019525.9	tbcelb	protein_coding	2.87	-1.2	0.0462
9655	ENSDARG00000060246.6	slc16a6b	protein_coding	4.34	0.831	0.0462
12637	ENSDARG00000076137.1	CLDN22	protein_coding	0.947	2.43	0.0462
19330	ENSDARG00000101910.1	pcdh20	protein_coding	3.4	-1.01	0.0462
21063	ENSDARG00000105100.1	si:dkey-3h2.2	protein_coding	1.93	-1.69	0.0462
3247	ENSDARG00000019765.10	LUC7L2	protein_coding	6.3	0.792	0.0463
8968	ENSDARG00000057586.6	sall3b	protein_coding	4.66	0.861	0.0463
20395	ENSDARG00000103859.1	KRTCAP2	protein_coding	1.52	-2.6	0.0463
5134	ENSDARG00000034600.4	tmem165	protein_coding	5.45	-0.84	0.0465
8937	ENSDARG00000057403.5	si:ch211-209j10.5	processed_transcript	4.77	-0.978	0.0465
18617	ENSDARG00000100596.1	si:ch73-43g23.1	protein_coding	5.08	0.9	0.0465
6984	ENSDARG00000043271.7	morc3b	protein_coding	1.27	-2.36	0.0467
7895	ENSDARG00000052748.5	capn1b	protein_coding	3.03	-1.32	0.0467
12309	ENSDARG00000075159.4	mfi2	protein_coding	0.136	2.15	0.0467
16192	ENSDARG00000094809.4	ms4a17a.14	protein_coding	4.87	0.813	0.0467
6745	ENSDARG00000042285.8	atp8b3	protein_coding	5.79	0.842	0.0468
20881	ENSDARG00000104750.1	BX323023.2	protein_coding	2.51	1.22	0.0468
9117	ENSDARG00000058225.5	arpc4l	protein_coding	5.54	-0.813	0.047
20972	ENSDARG00000104929.1	si:ch211-153f2.7	protein_coding	5.11	0.906	0.047
3950	ENSDARG00000025089.8	loxl4	protein_coding	2.9	1.37	0.0471
6364	ENSDARG00000040298.7	apoa4b.1	protein_coding	5.93	-1.07	0.0471
14480	ENSDARG00000087611.2	FP085398.1	protein_coding	1.83	-2.66	0.0471
17863	ENSDARG00000099201.1	BX908731.1	protein_coding	4.53	0.938	0.0471
21354	ENSDARG00000105712.1	si:dkey-172k15.16	protein_coding	2.46	-1.39	0.0471
4784	ENSDARG00000031819.4	eif4ebp2	protein_coding	7.18	-0.738	0.0472
13690	ENSDARG00000079236.4	si:dkey-253d23.11	protein_coding	1.93	-1.72	0.0472
10523	ENSDARG00000063162.5	cmtm8b	protein_coding	4.14	0.967	0.0474
19695	ENSDARG00000102583.1	il4r.1	protein_coding	2.5	-1.38	0.0475
5111	ENSDARG00000034430.8	zgc:172121	protein_coding	2.43	-1.63	0.0477
7758	ENSDARG00000052129.7	boka	protein_coding	3.23	-1.12	0.0477
11285	ENSDARG00000070039.4	si:dkey-30k22.8	processed_transcript	1.04	-2.49	0.0477
14408	ENSDARG00000087328.1	U4	snRNA	4.12	3.26	0.0477
2859	ENSDARG00000017624.8	krt4	protein_coding	13.3	-1.02	0.0479
11138	ENSDARG00000069470.3	CR790388.1	protein_coding	0.227	3.09	0.0479
18488	ENSDARG00000100358.1	hoxa9a	protein_coding	0.315	4.26	0.0479
20803	ENSDARG00000104598.3	pcdh1a6	protein_coding	1.05	-6.57	0.0479
4381	ENSDARG00000028816.8	tmed3	protein_coding	4.13	-1.18	0.048
5821	ENSDARG00000037852.6	zgc:101663	protein_coding	4.93	-0.873	0.048
7670	ENSDARG00000051770.4	zgc:110434	protein_coding	5.42	1.28	0.048
9497	ENSDARG00000059722.5	ubac1	protein_coding	5.13	-0.997	0.048
14133	ENSDARG00000085826.1	Telomerase-vert	misc_RNA	6.48	0.681	0.048
16402	ENSDARG00000095643.2	si:dkey-253d23.3	protein_coding	3.38	-1.6	0.048
16863	ENSDARG00000097077.1	si:ch211-237h22.2	antisense	5.15	0.986	0.048
20202	ENSDARG00000103526.1	Metazoa_SRP	misc_RNA	9.03	-1.16	0.048
20791	ENSDARG00000104574.2	pcsk6	protein_coding	6.02	0.855	0.048
14812	ENSDARG00000089233.2	CSGALNACT1	protein_coding	0.647	2.25	0.0485
6131	ENSDARG00000039256.6	spega	protein_coding	4.13	-6.94	0.0486
6196	ENSDARG00000039500.7	LRFN3	protein_coding	0.188	3.4	0.0486
16016	ENSDARG00000094154.1	hist2h3c	protein_coding	7.21	1.2	0.0486
20797	ENSDARG00000104583.1	CABZ01111915.1	protein_coding	2.29	-1.37	0.0486
934	ENSDARG00000006491.8	agpat9l	protein_coding	4.13	0.839	0.0488
992	ENSDARG00000006848.9	PARP9	protein_coding	2.25	-1.33	0.0488
1324	ENSDARG00000008727.9	ranbp3a	protein_coding	4.71	-0.875	0.0488
1672	ENSDARG00000010962.9	fkbp7	protein_coding	4.61	0.775	0.0488
4975	ENSDARG00000033361.7	asl	protein_coding	2.4	-1.22	0.0488
5835	ENSDARG00000037889.5	wnt9b	protein_coding	3.02	-1.7	0.0488
6338	ENSDARG00000040186.6	fam210ab	protein_coding	3.96	0.84	0.0488
6440	ENSDARG00000040628.8	zgc:110333	protein_coding	5	-1.09	0.0488
6962	ENSDARG00000043179.6	bag4	protein_coding	3.34	-1.18	0.0488
15967	ENSDARG00000094000.2	si:dkey-153k10.6	antisense	0.759	-2.32	0.0488
16250	ENSDARG00000095066.1	si:dkey-1p9.4	lincRNA	0.512	-2.42	0.0488
17367	ENSDARG00000098250.2	cox7b	protein_coding	4.69	-1	0.0488
183	ENSDARG00000002216.10	tbx3a	protein_coding	5.22	-0.931	0.0489
7800	ENSDARG00000052361.4	il15	protein_coding	0.798	1.71	0.0489
12438	ENSDARG00000075551.4	aifm5	protein_coding	0.531	-3.29	0.0492
3952	ENSDARG00000025094.10	edem1	protein_coding	5.45	-0.702	0.0494
5321	ENSDARG00000035660.7	si:ch211-193k19.1	protein_coding	5.17	-0.8	0.0495
9116	ENSDARG00000058221.4	ugcg	protein_coding	5.3	0.682	0.0495
10867	ENSDARG00000068436.4	h3f3b.1	protein_coding	7.79	0.969	0.0495
13214	ENSDARG00000077852.4	samd11	protein_coding	4.5	-1.21	0.0495
9180	ENSDARG00000058454.4	dynll1	protein_coding	6.65	-0.92	0.0498
1365	ENSDARG00000008953.8	pofut1	protein_coding	5.1	-0.694	0.05
14581	ENSDARG00000088124.2	adrb2a	protein_coding	2.94	-1.5	0.05
18883	ENSDARG00000101130.1	adck4	protein_coding	3.39	-1.18	0.05
449	ENSDARG00000003808.4	aqp3a	protein_coding	3.55	-1.83	0.0501
3489	ENSDARG00000021113.8	ptmaa	protein_coding	7.44	-0.715	0.0501
18931	ENSDARG00000101210.1	glg1b	protein_coding	3.69	-1.62	0.0502
5606	ENSDARG00000036876.6	zgc:153284	protein_coding	3.87	-1.14	0.0503
7658	ENSDARG00000051735.5	si:ch211-113a14.18	protein_coding	6.25	-1.25	0.0503
8480	ENSDARG00000055592.6	capn2b	protein_coding	5.39	-0.763	0.0503
8647	ENSDARG00000056218.7	tnika	protein_coding	5.17	-1.33	0.0505
3270	ENSDARG00000019924.7	cmpk	protein_coding	5.5	-0.661	0.0508
10470	ENSDARG00000062976.6	iffo1a	protein_coding	1.74	1.65	0.0508
1129	ENSDARG00000007582.8	si:ch1073-155h21.1	protein_coding	3.76	-0.97	0.051
18371	ENSDARG00000100157.2	tamm41	protein_coding	2.58	-1.9	0.051
6951	ENSDARG00000043128.5	cldne	protein_coding	7.1	-1.5	0.0511
11522	ENSDARG00000070726.5	cnga3a	protein_coding	0.133	2.34	0.0511
12273	ENSDARG00000075025.3	cdc123	protein_coding	3.42	-1.03	0.0511
13576	ENSDARG00000078888.4	iqgap1	protein_coding	6.57	-0.758	0.0511
14305	ENSDARG00000086819.5	scn1a	protein_coding	1.75	-2.84	0.0511
16226	ENSDARG00000094957.1	si:dkey-7m11.1	sense_intronic	1.02	1.99	0.0511
8294	ENSDARG00000054829.8	pik3c3	protein_coding	4.44	-0.803	0.0512
14061	ENSDARG00000082628.1	U1	snRNA	0.182	2.87	0.0512
17443	ENSDARG00000098397.1	si:ch73-59f11.2	lincRNA	2.26	1.6	0.0512
2879	ENSDARG00000017728.6	phb2b	protein_coding	4.94	-0.815	0.0515
4757	ENSDARG00000031680.6	ercc1	protein_coding	4.12	-0.872	0.0515
7436	ENSDARG00000045413.5	gcm2	protein_coding	1.84	-3.98	0.0515
9183	ENSDARG00000058463.5	ndufab1a	protein_coding	4.92	-0.87	0.0515
9315	ENSDARG00000058964.5	themis2	protein_coding	6.31	0.75	0.0515
4192	ENSDARG00000027143.6	aptx	protein_coding	3.84	-0.901	0.0517
10879	ENSDARG00000068503.5	gbgt1l4	protein_coding	5.09	-1.25	0.0517
19760	ENSDARG00000102702.1	LRRN3	protein_coding	2.15	1.56	0.0517
10003	ENSDARG00000061466.6	cpne5a	protein_coding	1.06	-2.19	0.0518
15690	ENSDARG00000092954.1	mrpl34	protein_coding	4.07	-1.03	0.0518
18766	ENSDARG00000100876.1	sez6a	protein_coding	1.2	1.99	0.052
19706	ENSDARG00000102599.1	si:ch1073-392o20.2	protein_coding	5.83	-0.719	0.052
7018	ENSDARG00000043417.7	tssc1	protein_coding	2.73	-1.63	0.0522
1312	ENSDARG00000008593.10	nbas	protein_coding	5.86	-0.669	0.0523
4112	ENSDARG00000026513.7	hoxb6b	protein_coding	4.3	0.781	0.0523
6876	ENSDARG00000042846.3	disp2	protein_coding	1.73	1.8	0.0525
12530	ENSDARG00000075826.4	msh4	protein_coding	1.12	-2.04	0.0525
16205	ENSDARG00000094879.1	si:dkey-277m11.2	protein_coding	3.66	0.924	0.0526
19321	ENSDARG00000101892.1	ino80e	protein_coding	5.45	-1.31	0.0527
97	ENSDARG00000001710.12	flot1a	protein_coding	5.46	-0.746	0.0528
11221	ENSDARG00000069807.6	zdhhc18a	protein_coding	4.7	-0.724	0.0528
14257	ENSDARG00000086604.1	si:ch211-113a14.25	protein_coding	6.19	-0.971	0.0528
8108	ENSDARG00000053804.4	osbpl2a	protein_coding	2.84	-1.42	0.0529
19598	ENSDARG00000102415.1	scinla	protein_coding	4.19	-2.58	0.0529
20089	ENSDARG00000103313.1	rhot1b	protein_coding	1.6	-2.22	0.0529
16097	ENSDARG00000094465.1	si:dkeyp-80c12.8	protein_coding	1.19	2.05	0.053
6442	ENSDARG00000040640.8	si:ch73-44m9.3	protein_coding	5.3	0.721	0.0531
14308	ENSDARG00000086838.3	itga2.3	protein_coding	2.43	1.57	0.0531
16051	ENSDARG00000094271.2	si:ch73-222f22.2	protein_coding	0.308	2.34	0.0531
18078	ENSDARG00000099610.1	CU182107.1	protein_coding	2.65	1.29	0.0531
19365	ENSDARG00000101992.1	si:dkey-238k10.3	protein_coding	0.544	2.16	0.0531
6707	ENSDARG00000042114.8	bin1a	protein_coding	1.85	-2.41	0.0533
7892	ENSDARG00000052741.5	card11	protein_coding	4.84	-0.955	0.0533
8414	ENSDARG00000055357.3	leo1	protein_coding	5.93	0.607	0.0533
9579	ENSDARG00000059987.7	dnah12	protein_coding	3.24	1.38	0.0533
11952	ENSDARG00000074129.3	edem3	protein_coding	4.64	-0.903	0.0533
16018	ENSDARG00000094160.2	si:ch73-160h15.3	protein_coding	3.67	-1.68	0.0533
18759	ENSDARG00000100864.1	si:ch211-149o24.2	processed_transcript	0.354	2.53	0.0533
495	ENSDARG00000004034.8	arhgdig	protein_coding	6.27	-0.9	0.0536
20715	ENSDARG00000104439.2	cldnd1a	protein_coding	3.28	0.906	0.0536
6352	ENSDARG00000040258.7	si:ch73-340m8.2	protein_coding	1.2	-2.01	0.0537
6590	ENSDARG00000041502.2	tgfb1a	protein_coding	4.79	0.823	0.0537
7968	ENSDARG00000053136.6	b2m	protein_coding	1.12	1.53	0.0538
10136	ENSDARG00000061918.5	cplx2	protein_coding	5.51	0.743	0.054
2149	ENSDARG00000013787.9	gucy1a3	protein_coding	0.218	2.93	0.0541
18706	ENSDARG00000100771.1	si:ch211-160d14.15	protein_coding	3.51	1.26	0.0542
5856	ENSDARG00000037943.9	cpt1cb	protein_coding	4.5	-0.822	0.0544
9615	ENSDARG00000060093.6	dapk1	protein_coding	4.86	-0.82	0.0544
13647	ENSDARG00000079074.4	frmpd1a	protein_coding	1.56	-3.17	0.0544
15060	ENSDARG00000090369.5	zgc:86896	protein_coding	5.24	-1.4	0.0544
18350	ENSDARG00000100118.1	si:ch211-69i3.2	processed_transcript	2.13	1.21	0.0544
6753	ENSDARG00000042337.3	chrac1	protein_coding	4.87	-0.804	0.0546
10901	ENSDARG00000068629.6	cd151l	protein_coding	4.71	-0.9	0.0546
15418	ENSDARG00000091937.2	si:dkey-16m19.4	processed_transcript	6.44	1.47	0.0546
20144	ENSDARG00000103424.1	si:dkey-13m3.2	protein_coding	1.62	-2.22	0.0546
3240	ENSDARG00000019742.9	tlr4ba	protein_coding	2.23	1.13	0.0548
3370	ENSDARG00000020454.9	psmd8	protein_coding	6.4	-0.764	0.0548
4586	ENSDARG00000030402.4	twist1a	protein_coding	4.12	1.19	0.0548
5737	ENSDARG00000037410.5	med28	protein_coding	3.64	-1.01	0.0548
6526	ENSDARG00000041119.6	ceacam1	protein_coding	2.55	-3.15	0.0548
7336	ENSDARG00000044968.7	vcla	protein_coding	5.52	-1.09	0.0548
9149	ENSDARG00000058332.5	si:ch211-133j6.3	protein_coding	0.168	1.94	0.0548
9594	ENSDARG00000060023.9	ncapg2	protein_coding	5.46	-0.733	0.0548
10405	ENSDARG00000062785.5	adpgk2	protein_coding	7.1	-0.694	0.0548
14501	ENSDARG00000087714.4	si:ch211-226o13.1	protein_coding	2.09	1.3	0.0548
15080	ENSDARG00000090462.2	mrpl20	protein_coding	5.31	0.637	0.0548
15644	ENSDARG00000092780.3	si:ch1073-170o4.1	protein_coding	1.78	-2.4	0.0548
16122	ENSDARG00000094530.2	si:dkey-109j17.4	processed_transcript	2.32	1.14	0.0548
16247	ENSDARG00000095057.2	si:dkey-103d23.3	protein_coding	2.58	1.22	0.0548
16641	ENSDARG00000096532.1	si:dkey-202c14.3	protein_coding	0.436	2.01	0.0548
16683	ENSDARG00000096624.1	si:dkey-187i8.2	protein_coding	1.06	1.68	0.0548
17626	ENSDARG00000098766.1	pcxa	protein_coding	6.79	-0.679	0.0548
18513	ENSDARG00000100406.2	ITIH4	protein_coding	4.51	1.65	0.0548
18783	ENSDARG00000100917.1	slc30a8	protein_coding	4.84	0.658	0.0548
20176	ENSDARG00000103481.1	Metazoa_SRP	misc_RNA	9.26	-2.3	0.0548
21056	ENSDARG00000105085.1	si:ch211-128b10.1	unprocessed_pseudogene	2.38	1.25	0.0548
3031	ENSDARG00000018611.10	lbx1b	protein_coding	2.07	-2.89	0.0549
7158	ENSDARG00000044073.4	fuca2	protein_coding	4.92	-0.84	0.0549
13897	ENSDARG00000079796.3	ldah	protein_coding	2.2	-2.07	0.0549
18228	ENSDARG00000099890.1	CU207221.1	protein_coding	1.69	1.46	0.0549
19704	ENSDARG00000102594.1	zgc:194627	protein_coding	2.51	1.06	0.0549
3851	ENSDARG00000024116.4	vamp8	protein_coding	5.17	-1.55	0.055
14531	ENSDARG00000087869.3	si:ch211-11k18.4	protein_coding	4.68	-1.04	0.055
17081	ENSDARG00000097615.1	si:ch211-108d22.2	protein_coding	6.05	1.83	0.055
14341	ENSDARG00000086980.3	mbd6	protein_coding	4.93	0.684	0.0551
3419	ENSDARG00000020741.10	fga	protein_coding	3.66	-3.85	0.0552
7998	ENSDARG00000053279.5	apln	protein_coding	3.85	1.23	0.0552
13510	ENSDARG00000078694.5	phlpp1	protein_coding	5.55	0.782	0.0552
18220	ENSDARG00000099876.1	si:dkey-53f14.5	lincRNA	4.47	0.821	0.0552
18669	ENSDARG00000100701.1	CABZ01068023.1	protein_coding	0.85	1.59	0.0552
20605	ENSDARG00000104232.1	si:dkey-165b20.1	protein_coding	2.09	1.48	0.0552
8833	ENSDARG00000056910.5	NFASC	protein_coding	1.24	2.53	0.0553
17917	ENSDARG00000099311.1	CR927215.1	protein_coding	2.57	1.67	0.0553
3693	ENSDARG00000022670.8	he2	protein_coding	4.23	2.62	0.0555
9763	ENSDARG00000060637.7	clstn2	protein_coding	5.05	0.696	0.0555
10959	ENSDARG00000068912.3	zgc:153012	protein_coding	2.14	-1.41	0.0555
11603	ENSDARG00000071014.7	s100u	protein_coding	5.29	-0.868	0.0555
14997	ENSDARG00000090023.3	hoxc13b	protein_coding	1.6	2.35	0.0555
18743	ENSDARG00000100830.1	si:dkey-201i2.2	protein_coding	1.46	1.58	0.0555
19499	ENSDARG00000102226.2	gpr19	protein_coding	2.51	-2.22	0.0555
955	ENSDARG00000006602.7	chrna2a	protein_coding	1.19	1.58	0.0556
3861	ENSDARG00000024219.9	zgc:55582	protein_coding	5.78	0.686	0.0558
5925	ENSDARG00000038242.6	zgc:113333	protein_coding	4.6	-0.983	0.0558
14488	ENSDARG00000087645.4	znf1064	protein_coding	2.42	-1.95	0.0558
17005	ENSDARG00000097448.1	cep19	lincRNA	1.62	1.32	0.0559
918	ENSDARG00000006396.9	nrcama	protein_coding	3.7	-1.81	0.056
9554	ENSDARG00000059902.5	vps16	protein_coding	4.83	-0.984	0.0562
20991	ENSDARG00000104960.1	si:ch211-11n16.3	protein_coding	3.72	0.788	0.0563
654	ENSDARG00000004875.10	tmc6b	protein_coding	4.16	-1.34	0.0566
12918	ENSDARG00000077004.4	aldh1l1	protein_coding	4.5	-0.825	0.0566
10	ENSDARG00000000151.12	thraa	protein_coding	2.71	1.06	0.0567
2059	ENSDARG00000013292.7	tmem179	protein_coding	0.445	-4.11	0.0567
7200	ENSDARG00000044267.5	sumo1	protein_coding	5.96	-0.952	0.0567
9658	ENSDARG00000060252.5	mogs	protein_coding	4.58	-0.902	0.0567
14373	ENSDARG00000087186.2	si:ch211-232b12.5	protein_coding	3.22	0.994	0.0567
14534	ENSDARG00000087897.2	h2afy2	protein_coding	6.3	0.966	0.0567
18594	ENSDARG00000100558.1	slbp	protein_coding	6.61	-0.809	0.0567
20292	ENSDARG00000103690.1	vipas39	protein_coding	2.98	-1.39	0.0567
10660	ENSDARG00000063706.6	pde8b	protein_coding	2.04	-1.31	0.0568
4971	ENSDARG00000033320.5	sar1ab	protein_coding	3.71	-1	0.057
10889	ENSDARG00000068582.5	rnf44	protein_coding	7.81	0.648	0.057
15163	ENSDARG00000090821.2	tp53rk	protein_coding	4.8	-0.848	0.057
2069	ENSDARG00000013335.9	anxa6	protein_coding	4.54	0.916	0.0575
2865	ENSDARG00000017659.7	sps2	protein_coding	6.49	-0.733	0.0575
1520	ENSDARG00000010008.7	vim	protein_coding	5.32	1.32	0.0576
12361	ENSDARG00000075333.3	tbc1d25	protein_coding	2.45	-1.51	0.0576
20565	ENSDARG00000104156.1	CABZ01017151.1	protein_coding	4.56	0.821	0.0576
20572	ENSDARG00000104167.1	si:dkey-54f18.4	processed_transcript	3.33	0.889	0.0578
81	ENSDARG00000001437.10	slc2a1a	protein_coding	3.34	-7.33	0.0579
2790	ENSDARG00000017229.11	megf10	protein_coding	5.16	0.763	0.0579
3367	ENSDARG00000020447.10	tmtc4	protein_coding	4.16	-0.982	0.0579
4410	ENSDARG00000029072.6	klf6a	protein_coding	5.91	-0.743	0.0579
7434	ENSDARG00000045402.4	commd3	protein_coding	1.87	-1.77	0.0579
7796	ENSDARG00000052343.7	spata18	protein_coding	1.51	-4.43	0.0579
11713	ENSDARG00000071475.5	aox5	protein_coding	4.76	1.02	0.0579
15099	ENSDARG00000090551.2	FP102888.2	protein_coding	1.24	2.26	0.0579
21088	ENSDARG00000105139.1	Metazoa_SRP	misc_RNA	8.78	-1.4	0.0579
5123	ENSDARG00000034518.7	trdmt1	protein_coding	2.63	1.03	0.058
5364	ENSDARG00000035871.5	rpl30	protein_coding	8.87	-0.811	0.058
7299	ENSDARG00000044751.4	ddt	protein_coding	3.99	-1.19	0.058
10983	ENSDARG00000068991.5	si:dkey-23c22.6	protein_coding	2.2	-2.37	0.058
11657	ENSDARG00000071215.4	palm3	protein_coding	5.65	0.633	0.058
14179	ENSDARG00000086254.3	hhla2b.2	protein_coding	3.87	-1.05	0.058
19621	ENSDARG00000102453.1	slc1a2b	protein_coding	3.52	1.66	0.0583
9322	ENSDARG00000058990.5	slc35a2	protein_coding	4.95	-0.769	0.0585
9997	ENSDARG00000061454.7	nrxn2a	protein_coding	2.77	-2.15	0.0585
11875	ENSDARG00000073881.4	slc41a2b	protein_coding	3.99	-1	0.0585
18198	ENSDARG00000099837.1	si:dkey-199m13.7	protein_coding	3.1	0.89	0.0585
18403	ENSDARG00000100219.1	si:dkey-264f17.1	protein_coding	1.09	2.96	0.0585
19034	ENSDARG00000101391.1	Metazoa_SRP	misc_RNA	5.94	-7.93	0.0585
7294	ENSDARG00000044694.7	si:ch211-147j13.3	protein_coding	2.25	-1.56	0.0587
12617	ENSDARG00000076075.4	myh7ba	protein_coding	3.54	1.03	0.0587
15348	ENSDARG00000091655.2	gcsha	protein_coding	4.19	-0.818	0.0587
14728	ENSDARG00000088877.3	smarcd2	protein_coding	3.44	-0.91	0.0589
17688	ENSDARG00000098876.1	si:dkey-199m13.5	protein_coding	2.29	1.75	0.0589
17840	ENSDARG00000099160.1	si:dkey-10g2.5	processed_transcript	4.85	0.685	0.0589
18136	ENSDARG00000099722.1	zgc:153993	protein_coding	4.13	-0.934	0.0589
5717	ENSDARG00000037334.4	wdr92	protein_coding	4.34	-0.804	0.059
6311	ENSDARG00000040076.7	pycard	protein_coding	3.67	-1.68	0.059
6380	ENSDARG00000040362.3	ehd2b	protein_coding	4.68	-1.03	0.059
20937	ENSDARG00000104855.1	CU464128.1	protein_coding	3.56	1.13	0.059
4196	ENSDARG00000027172.9	phactr2	protein_coding	4.28	-1.88	0.0591
21299	ENSDARG00000105556.1	BX005073.1	protein_coding	1.59	1.36	0.0591
2666	ENSDARG00000016551.10	iqsec1b	protein_coding	4.52	-1.61	0.0592
3396	ENSDARG00000020609.11	snap25a	protein_coding	3.9	-1.57	0.0592
4238	ENSDARG00000027572.8	as3mt	protein_coding	1.55	-1.65	0.0592
6493	ENSDARG00000040930.6	deptor	protein_coding	2.61	-1.82	0.0592
7539	ENSDARG00000045748.6	stab2	protein_coding	5.68	-1.01	0.0592
8219	ENSDARG00000054373.8	B3GNT3	protein_coding	1.28	1.87	0.0592
10368	ENSDARG00000062634.4	kat2b	protein_coding	3.48	0.9	0.0592
11900	ENSDARG00000073947.4	si:dkeyp-67e1.6	protein_coding	3.29	0.916	0.0592
13741	ENSDARG00000079372.5	si:ch211-264f5.6	protein_coding	6.06	-0.928	0.0592
15560	ENSDARG00000092478.2	sdhaf1	protein_coding	3.69	-0.978	0.0592
15724	ENSDARG00000093058.2	si:dkey-13i19.8	protein_coding	3.89	-1.3	0.0592
16854	ENSDARG00000097057.2	fxyd6l	protein_coding	5.75	-0.825	0.0592
17452	ENSDARG00000098419.1	SNORD15	snoRNA	0.927	1.62	0.0592
18577	ENSDARG00000100533.1	si:ch1073-178p5.3	protein_coding	2.37	1.11	0.0592
19322	ENSDARG00000101894.1	stk10	protein_coding	5.18	-0.751	0.0592
19381	ENSDARG00000102020.1	pnpla3	protein_coding	0.182	-3.56	0.0592
20100	ENSDARG00000103338.1	Metazoa_SRP	misc_RNA	7.07	-1.67	0.0592
20516	ENSDARG00000104076.1	rnf126	protein_coding	5.39	0.643	0.0592
20602	ENSDARG00000104229.1	Metazoa_SRP	misc_RNA	7.07	-1.67	0.0592
20729	ENSDARG00000104465.1	fam196ab	protein_coding	0.0412	2.02	0.0592
5275	ENSDARG00000035532.4	zgc:110329	protein_coding	3.89	-0.966	0.0595
9090	ENSDARG00000058108.6	EPS8L2	protein_coding	4.5	0.95	0.0595
10395	ENSDARG00000062750.7	si:ch73-74h11.1	protein_coding	5.51	0.751	0.0595
14404	ENSDARG00000087306.2	si:ch73-281f12.1	lincRNA	3.02	1.3	0.0595
6747	ENSDARG00000042296.8	dlx5a	protein_coding	3.4	-1.59	0.0598
8080	ENSDARG00000053646.6	adrb3a	protein_coding	1.67	-2.94	0.0598
16380	ENSDARG00000095569.2	CABZ01059309.1	protein_coding	0.609	-1.74	0.0598
16695	ENSDARG00000096648.1	si:ch211-198k9.9	antisense	0.694	2.05	0.0598
20615	ENSDARG00000104254.1	cpne4b	protein_coding	0.942	2.29	0.0598
21320	ENSDARG00000105602.1	si:dkey-170h8.6	antisense	3.61	0.792	0.0598
6816	ENSDARG00000042641.4	cyp51	protein_coding	5.45	-0.824	0.06
5857	ENSDARG00000037955.5	pih1d1	protein_coding	2.76	-1.09	0.0601
8698	ENSDARG00000056453.7	afap1l1b	protein_coding	2.53	-1.19	0.0601
1326	ENSDARG00000008735.9	atp6ap2	protein_coding	4.24	-0.911	0.0602
10235	ENSDARG00000062217.5	kcnj3b	protein_coding	3.04	1.14	0.0602
12271	ENSDARG00000075022.3	si:ch211-93e11.8	protein_coding	4.45	1.43	0.0602
21048	ENSDARG00000105068.1	si:ch1073-443f11.2	protein_coding	1.75	-1.5	0.0602
2856	ENSDARG00000017612.5	pnpo	protein_coding	1.76	-1.62	0.0603
4476	ENSDARG00000029581.5	tbc1d7	protein_coding	3.61	0.934	0.0603
4701	ENSDARG00000031240.6	kidins220a	protein_coding	5.82	0.819	0.0604
8320	ENSDARG00000054937.6	badb	protein_coding	3.68	-1.13	0.0604
11988	ENSDARG00000074245.3	spen	protein_coding	6.41	0.694	0.0604
14157	ENSDARG00000086157.2	SNORD60	snoRNA	1.97	-2.24	0.0604
698	ENSDARG00000005150.9	tbx20	protein_coding	2.25	-2.74	0.0607
5805	ENSDARG00000037781.6	acss2	protein_coding	6.2	-0.712	0.0607
17475	ENSDARG00000098464.1	CABZ01060490.1	protein_coding	4.6	0.693	0.0607
20847	ENSDARG00000104681.1	si:dkeyp-87d1.1	protein_coding	1.59	1.7	0.0609
7745	ENSDARG00000052082.5	gabarapb	protein_coding	4.88	-0.743	0.0612
9360	ENSDARG00000059116.5	heatr5b	protein_coding	5.3	-0.618	0.0615
4955	ENSDARG00000033170.7	sult2st1	protein_coding	3.93	-1.67	0.0616
7679	ENSDARG00000051809.5	btr12	protein_coding	4.46	-0.996	0.0616
8495	ENSDARG00000055647.4	ftr82	protein_coding	5.03	-0.876	0.0616
12172	ENSDARG00000074738.2	pcdh2g9	protein_coding	1.29	-6.34	0.0616
12190	ENSDARG00000074768.3	zgc:113295	protein_coding	3.76	-1.03	0.0616
16093	ENSDARG00000094456.2	si:ch211-105d18.8	antisense	5.42	1.24	0.0616
19780	ENSDARG00000102736.1	sars2	protein_coding	2.18	-1.35	0.0616
281	ENSDARG00000002790.8	ap2m1a	protein_coding	6.54	-0.656	0.0617
5850	ENSDARG00000037925.9	rgs9a	protein_coding	2.13	1.21	0.0617
8537	ENSDARG00000055838.5	mettl16	protein_coding	2.81	-1.12	0.0617
11599	ENSDARG00000071009.5	kif20ba	protein_coding	6.46	-0.727	0.0617
15520	ENSDARG00000092351.2	si:dkey-149f22.2	processed_transcript	1.62	-1.37	0.0617
16271	ENSDARG00000095139.2	si:dkey-178o8.2	lincRNA	2.54	1.36	0.0617
1875	ENSDARG00000012204.9	CDK18	protein_coding	1.16	1.57	0.0618
4696	ENSDARG00000031203.9	commd1	protein_coding	3.98	0.739	0.0618
8889	ENSDARG00000057125.6	pld1b	protein_coding	3.93	-0.939	0.0618
17191	ENSDARG00000097858.2	si:ch211-229n2.9	antisense	1.18	1.5	0.0618
518	ENSDARG00000004158.10	tmem63c	protein_coding	1.86	1.46	0.0619
3192	ENSDARG00000019444.6	ssr4	protein_coding	6.4	-0.79	0.0619
6934	ENSDARG00000043019.7	exoc1	protein_coding	5.85	-0.722	0.0619
12965	ENSDARG00000077115.4	si:ch73-44m9.1	protein_coding	0.807	3.98	0.0619
14363	ENSDARG00000087102.3	si:ch1073-164k15.3	protein_coding	2.19	1.77	0.0619
18813	ENSDARG00000100979.1	CABZ01075618.1	protein_coding	0.887	2.18	0.0619
20252	ENSDARG00000103615.2	si:dkey-31j3.11	protein_coding	1.06	1.88	0.0619
2909	ENSDARG00000017874.10	dnajc3b	protein_coding	5.09	-0.65	0.062
13373	ENSDARG00000078284.4	phkb	protein_coding	4.61	-0.824	0.0621
14125	ENSDARG00000085497.1	RNaseP_nuc	ribozyme	8.23	0.815	0.0623
15962	ENSDARG00000093977.2	si:ch211-220f16.1	protein_coding	1.8	2.07	0.0623
2507	ENSDARG00000015803.8	smcr8b	protein_coding	4.15	0.783	0.0625
3701	ENSDARG00000022730.10	aasdh	protein_coding	2.59	-1.08	0.0625
9667	ENSDARG00000060288.7	prosc	protein_coding	3.9	-0.966	0.0625
14577	ENSDARG00000088091.3	pfn1	protein_coding	8.15	-1.09	0.0625
14883	ENSDARG00000089569.2	pstpip2	protein_coding	4.81	0.654	0.0625
15360	ENSDARG00000091702.2	csnk2a4	protein_coding	2.03	1.38	0.0625
17403	ENSDARG00000098317.1	dync1li1	protein_coding	5.56	0.674	0.0625
17522	ENSDARG00000098577.1	si:dkey-119o24.2	processed_transcript	2.64	1.23	0.0625
11809	ENSDARG00000073696.4	frmd8	protein_coding	6	-0.663	0.0626
8884	ENSDARG00000057108.5	serpine3	protein_coding	1.56	-1.78	0.0627
16176	ENSDARG00000094731.1	si:ch211-209l5.2	processed_transcript	2.58	-1.19	0.0627
16266	ENSDARG00000095128.1	si:ch211-209l5.1	processed_transcript	2.58	-1.19	0.0627
4328	ENSDARG00000028295.7	mkrn4	protein_coding	5.06	-0.761	0.0629
703	ENSDARG00000005172.4	dynll2b	protein_coding	3.55	-1.42	0.063
5715	ENSDARG00000037318.5	ddost	protein_coding	6.55	-0.677	0.063
20475	ENSDARG00000104006.1	znf1082	protein_coding	0.989	1.54	0.063
7921	ENSDARG00000052894.6	znf532	protein_coding	4.37	-1.02	0.0632
9144	ENSDARG00000058323.5	tmbim1	protein_coding	3.43	-1.34	0.0633
13841	ENSDARG00000079645.3	sc:d217	protein_coding	2.27	1.08	0.0633
19266	ENSDARG00000101797.1	CT737127.2	protein_coding	4.71	0.885	0.0633
6232	ENSDARG00000039684.6	sirt5	protein_coding	2.47	-1.48	0.0635
15790	ENSDARG00000093289.1	si:dkey-9i23.14	protein_coding	0.243	2.1	0.0635
16181	ENSDARG00000094744.3	si:ch211-113a14.15	protein_coding	7.36	0.882	0.0635
13143	ENSDARG00000077648.4	FNIP2	protein_coding	4.42	0.93	0.0636
1754	ENSDARG00000011506.11	lpcat1	protein_coding	3.83	-0.903	0.0638
4590	ENSDARG00000030440.8	rsrp1	protein_coding	6.13	-0.7	0.0638
6660	ENSDARG00000041896.7	dnajc5ga	protein_coding	4.92	0.642	0.0638
16182	ENSDARG00000094752.1	rpe65b	protein_coding	4.88	-1.38	0.0638
19568	ENSDARG00000102364.1	si:dkey-202l22.6	protein_coding	1.94	-3.76	0.0638
3878	ENSDARG00000024431.6	CABZ01069595.1	protein_coding	3.15	-1.1	0.0639
6124	ENSDARG00000039225.6	vps13a	protein_coding	7	-0.683	0.0639
6787	ENSDARG00000042527.4	unga	protein_coding	4	-0.777	0.0639
7286	ENSDARG00000044655.7	st14b	protein_coding	3.7	-0.971	0.0639
7373	ENSDARG00000045141.5	aqp8a.1	protein_coding	1.44	-6.46	0.0639
7510	ENSDARG00000045628.5	rab34a	protein_coding	4.45	-0.943	0.0639
8752	ENSDARG00000056638.4	pir	protein_coding	2.78	-1.11	0.0639
10709	ENSDARG00000067630.3	zgc:154075	protein_coding	2.56	-1.3	0.0639
10740	ENSDARG00000067805.7	ggcx	protein_coding	5.64	-0.726	0.0639
14200	ENSDARG00000086336.3	si:ch211-157b11.12	protein_coding	2.78	-0.991	0.0639
15900	ENSDARG00000093707.2	si:dkey-273g18.1	antisense	1.01	2.15	0.0639
16130	ENSDARG00000094556.1	si:dkey-24h22.5	protein_coding	2.36	1.29	0.0639
18633	ENSDARG00000100625.1	si:ch73-197b13.1	processed_transcript	0.525	1.7	0.0639
20854	ENSDARG00000104696.1	apooa	protein_coding	2.33	-1.19	0.0639
20860	ENSDARG00000104704.1	si:ch211-271g18.1	protein_coding	3.4	0.897	0.0639
3147	ENSDARG00000019250.5	fancf	protein_coding	1.49	-1.72	0.064
4883	ENSDARG00000032578.8	pax2b	protein_coding	3.27	-1.91	0.0641
5347	ENSDARG00000035797.5	si:dkey-17m8.2	protein_coding	3.16	1.3	0.0641
6083	ENSDARG00000039041.6	sfrp5	protein_coding	4.32	-1.94	0.0641
9309	ENSDARG00000058946.5	CU856539.2	protein_coding	3.88	-1.08	0.0641
12390	ENSDARG00000075416.3	HSCB	protein_coding	1.53	-1.46	0.0641
18529	ENSDARG00000100438.1	si:dkey-54i3.5	lincRNA	0.509	2.03	0.0641
390	ENSDARG00000003411.6	foxa2	protein_coding	4.14	0.829	0.0642
8956	ENSDARG00000057498.7	habp2	protein_coding	1.01	1.7	0.0645
4980	ENSDARG00000033413.8	si:dkey-183c16.7	protein_coding	2.68	-1.13	0.0646
17079	ENSDARG00000097612.2	si:dkey-24l11.2	protein_coding	2.87	-1.33	0.0646
1031	ENSDARG00000007108.7	lipia	protein_coding	3.14	-1.2	0.0647
6931	ENSDARG00000043010.7	camk2d1	protein_coding	5.72	-0.628	0.0647
7237	ENSDARG00000044431.4	ppig	protein_coding	6.58	0.714	0.0647
13953	ENSDARG00000079978.4	samd10a	protein_coding	1.55	-1.79	0.0647
17843	ENSDARG00000099163.1	Metazoa_SRP	misc_RNA	2.74	5.59	0.0648
2895	ENSDARG00000017798.11	bcor	protein_coding	6.88	0.593	0.065
14737	ENSDARG00000088908.2	si:ch73-281f12.3p	unprocessed_pseudogene	1.71	2.33	0.065
18218	ENSDARG00000099874.1	agap2	protein_coding	0.878	1.79	0.065
19093	ENSDARG00000101500.1	Metazoa_SRP	misc_RNA	8.27	-2.51	0.065
6346	ENSDARG00000040248.5	crata	protein_coding	3.71	0.817	0.0651
16216	ENSDARG00000094902.3	znf1110	protein_coding	2.95	-1.49	0.0651
14156	ENSDARG00000086154.1	CABZ01053196.1	protein_coding	3.93	-1.02	0.0653
19069	ENSDARG00000101452.1	CABZ01088700.1	protein_coding	2.45	-1.2	0.0653
196	ENSDARG00000002285.8	mcoln1a	protein_coding	5.49	-0.638	0.0655
9066	ENSDARG00000058022.5	ormdl2	protein_coding	3.17	-0.878	0.0655
11482	ENSDARG00000070617.4	vhl	protein_coding	2.47	-1.08	0.0655
12858	ENSDARG00000076833.4	atp1b1b	protein_coding	4.69	1.01	0.0655
2409	ENSDARG00000015176.11	ror1	protein_coding	5.1	0.675	0.0657
16988	ENSDARG00000097391.1	si:dkey-33c14.7	protein_coding	0.308	-2.18	0.0657
2889	ENSDARG00000017775.9	atp5g3a	protein_coding	6.06	0.746	0.0658
5756	ENSDARG00000037514.6	hdac3	protein_coding	5.4	-0.621	0.0658
19292	ENSDARG00000101845.1	si:ch73-234i15.2	lincRNA	5.6	0.614	0.0658
9455	ENSDARG00000059553.7	sympk	protein_coding	6.55	-0.719	0.066
10818	ENSDARG00000068217.5	stx2b	protein_coding	3.48	-1.15	0.066
777	ENSDARG00000005593.9	rxrga	processed_transcript	3.17	1.19	0.0662
12189	ENSDARG00000074765.3	mhc1zja	protein_coding	1.49	-1.79	0.0662
14205	ENSDARG00000086352.4	zp2.1	protein_coding	3.77	1.1	0.0662
14606	ENSDARG00000088227.3	tmem163b	protein_coding	1.56	1.21	0.0662
17650	ENSDARG00000098809.1	snap91	protein_coding	3.07	-1.21	0.0662
18568	ENSDARG00000100513.1	RPS27L	protein_coding	4.86	-0.686	0.0662
6409	ENSDARG00000040513.5	zgc:92313	protein_coding	3.78	-1.16	0.0663
11178	ENSDARG00000069608.4	palm2	protein_coding	6.95	0.729	0.0663
2779	ENSDARG00000017165.10	slc3a1	protein_coding	4.7	0.739	0.0664
2457	ENSDARG00000015482.9	zgc:113518	protein_coding	3.54	-0.846	0.0666
7308	ENSDARG00000044776.5	clic3	protein_coding	4.25	-1.45	0.0667
17560	ENSDARG00000098641.1	nbeal2	protein_coding	5.03	-0.763	0.0667
2665	ENSDARG00000016548.10	eif5b	protein_coding	6.68	0.597	0.0669
2750	ENSDARG00000017010.10	scamp2l	protein_coding	4.6	-0.968	0.0669
14201	ENSDARG00000086341.2	COX7A2	protein_coding	3.71	-0.952	0.0669
15751	ENSDARG00000093135.1	si:dkey-117n7.2	protein_coding	3.55	-1.79	0.0669
16884	ENSDARG00000097137.1	si:dkeyp-116a7.2	lincRNA	2.61	1.3	0.0669
17801	ENSDARG00000099093.1	dock1	protein_coding	6.02	0.564	0.0669
6071	ENSDARG00000038981.5	zgc:153615	protein_coding	1.62	-1.42	0.067
7521	ENSDARG00000045669.5	si:dkey-39a18.1	protein_coding	1.35	-1.73	0.067
14463	ENSDARG00000087543.3	si:dkey-108k21.12	protein_coding	5.27	1.55	0.067
18683	ENSDARG00000100723.1	znf1097	protein_coding	0.733	-1.76	0.067
20011	ENSDARG00000103165.1	si:ch211-147g21.5	processed_transcript	7.37	0.742	0.0671
5308	ENSDARG00000035610.6	zgc:113208	protein_coding	4.38	-0.778	0.0674
13604	ENSDARG00000078974.2	COA4	protein_coding	1.91	-1.42	0.0674
18612	ENSDARG00000100588.1	rpl36	protein_coding	8.13	-0.691	0.0674
18731	ENSDARG00000100811.1	si:dkey-27n6.2	processed_transcript	5.92	0.759	0.0674
1329	ENSDARG00000008757.8	entpd6	protein_coding	5.05	-0.69	0.0675
3610	ENSDARG00000021891.7	zbtb7b	protein_coding	3.18	-1.29	0.0675
6617	ENSDARG00000041616.5	b3gnt9	protein_coding	2.79	1.04	0.0675
20229	ENSDARG00000103581.1	si:ch211-212k5.1	protein_coding	3.5	-1.09	0.0675
16931	ENSDARG00000097240.1	si:ch211-183b15.1	antisense	1.66	1.37	0.0676
11651	ENSDARG00000071203.4	sptssa	protein_coding	3.45	-1.06	0.0677
16626	ENSDARG00000096472.1	si:dkey-285e18.1	processed_transcript	0.631	1.94	0.0677
18430	ENSDARG00000100260.1	THEM6	protein_coding	3.2	-1.18	0.0677
3307	ENSDARG00000020107.9	usp2a	protein_coding	4.7	-1.02	0.0682
18584	ENSDARG00000100544.1	zgc:173486	protein_coding	1.65	-1.77	0.0682
11896	ENSDARG00000073931.5	otulina	protein_coding	3.97	-0.995	0.0683
3535	ENSDARG00000021372.6	tob1b	protein_coding	5.55	-0.854	0.0686
4610	ENSDARG00000030573.5	nudt1	protein_coding	2.97	-1.07	0.0686
13164	ENSDARG00000077712.3	zgc:113886	protein_coding	2.88	-1.22	0.0686
14346	ENSDARG00000087013.3	cubn	protein_coding	2.71	1.16	0.0686
15634	ENSDARG00000092759.3	si:dkey-61p9.9	protein_coding	2.06	1.16	0.0686
6420	ENSDARG00000040556.6	ift20	protein_coding	3.33	-0.98	0.0687
12567	ENSDARG00000075923.4	TXNRD2	protein_coding	3.02	-1.01	0.0687
7401	ENSDARG00000045269.5	PTS	protein_coding	4.8	0.804	0.0688
216	ENSDARG00000002401.8	gale	protein_coding	4.42	-1.23	0.0689
636	ENSDARG00000004763.6	hhla2a.2	protein_coding	1.66	-6.68	0.0689
8206	ENSDARG00000054319.4	oxct1b	protein_coding	2.58	1	0.0689
14193	ENSDARG00000086309.2	erlec1	protein_coding	5.5	-0.655	0.0689
18451	ENSDARG00000100301.1	CABZ01065328.2	protein_coding	2.9	1.16	0.0689
18511	ENSDARG00000100400.2	si:ch1073-435i13.1	processed_transcript	4.79	0.677	0.0689
19870	ENSDARG00000102891.1	ppp1r26	protein_coding	5.43	0.689	0.0689
20332	ENSDARG00000103759.2	fahd2a	protein_coding	4.29	-0.993	0.0689
21372	ENSDARG00000105747.1	si:cabz01069016.2	protein_coding	1.41	1.96	0.0689
254	ENSDARG00000002613.4	rpa3	protein_coding	3.65	-0.921	0.0691
595	ENSDARG00000004580.5	nmnat2	protein_coding	1.17	4.09	0.0692
2213	ENSDARG00000014059.7	cldn5b	protein_coding	2.63	-1.64	0.0692
4046	ENSDARG00000025899.5	pnx	protein_coding	1.63	1.14	0.0692
14418	ENSDARG00000087369.3	cep162	protein_coding	4.49	-0.688	0.0692
7630	ENSDARG00000046071.5	zgc:77838	protein_coding	5.55	0.556	0.0696
9015	ENSDARG00000057833.4	gulp1b	protein_coding	1.36	-3.49	0.0698
20983	ENSDARG00000104945.1	sncb	protein_coding	3.42	1.34	0.0698
2774	ENSDARG00000017140.9	zgc:63587	protein_coding	6.01	-0.668	0.0701
9808	ENSDARG00000060813.6	plekha7a	protein_coding	3.16	1.29	0.0701
11619	ENSDARG00000071046.5	bbip1	protein_coding	2.64	-1.41	0.0701
20965	ENSDARG00000104905.1	TMEM241	protein_coding	0.21	-2.71	0.0701
10264	ENSDARG00000062314.2	rasl10a	protein_coding	0.505	1.54	0.0703
19540	ENSDARG00000102308.1	ttc39c	protein_coding	2.86	-1.33	0.0703
4288	ENSDARG00000027966.7	ap1s3b	protein_coding	3.56	-1.15	0.0704
1595	ENSDARG00000010472.8	atp1a2a	protein_coding	5.63	1.07	0.0705
9155	ENSDARG00000058352.6	acot9.1	protein_coding	3.26	-0.961	0.0705
11311	ENSDARG00000070107.5	six7	protein_coding	6.14	0.719	0.0705
16944	ENSDARG00000097269.1	si:ch211-222n22.1	protein_coding	0.543	-2.25	0.0705
17161	ENSDARG00000097797.1	tomm6	protein_coding	3.52	-0.989	0.0705
20068	ENSDARG00000103272.1	si:dkey-53k12.1	protein_coding	2.23	1.23	0.0705
15424	ENSDARG00000091962.3	RUNDC1	protein_coding	1.89	-1.38	0.0706
523	ENSDARG00000004171.9	rabac1	protein_coding	5.94	-1.07	0.0707
931	ENSDARG00000006474.10	saxo2	protein_coding	0.542	3.25	0.0707
1190	ENSDARG00000007912.10	si:ch211-196i2.1	protein_coding	2.63	-3.53	0.0707
1385	ENSDARG00000009113.6	pigc	protein_coding	2.37	-1.17	0.0707
2005	ENSDARG00000012972.7	cfl1l	protein_coding	6.66	-0.898	0.0707
2712	ENSDARG00000016789.10	zgc:152891	protein_coding	1.31	-1.52	0.0707
3219	ENSDARG00000019596.10	nrd1a	protein_coding	5.65	-0.774	0.0707
3599	ENSDARG00000021838.5	rps23	protein_coding	8.44	-0.898	0.0707
3839	ENSDARG00000023999.8	heatr5a	protein_coding	6.08	-0.659	0.0707
4519	ENSDARG00000029928.7	ap3m1	protein_coding	4.57	-1.28	0.0707
4836	ENSDARG00000032234.6	wnt2bb	protein_coding	1.25	-2.18	0.0707
5298	ENSDARG00000035578.4	hs3st1l2	protein_coding	2.31	1.05	0.0707
5531	ENSDARG00000036548.4	s1pr2	protein_coding	4.81	0.66	0.0707
5579	ENSDARG00000036785.6	si:ch211-226m16.2	protein_coding	5.89	-0.618	0.0707
5608	ENSDARG00000036888.8	zgc:153935	protein_coding	3.92	0.753	0.0707
6350	ENSDARG00000040253.7	onecutl	protein_coding	4.72	-1.11	0.0707
8032	ENSDARG00000053455.3	ccdc103	protein_coding	1.68	1.34	0.0707
9582	ENSDARG00000060001.6	mettl9	protein_coding	3.36	-0.852	0.0707
10960	ENSDARG00000068915.6	si:ch73-42k18.1	protein_coding	2.95	-1.57	0.0707
12143	ENSDARG00000074668.2	si:dkey-210i3.1	protein_coding	3.08	2.15	0.0707
12653	ENSDARG00000076189.3	ccdc88b	protein_coding	1.7	-1.52	0.0707
12996	ENSDARG00000077219.4	PLXDC2	protein_coding	3.59	1.16	0.0707
13917	ENSDARG00000079858.4	tmem163a	protein_coding	4.81	0.673	0.0707
16414	ENSDARG00000095678.2	ftr36	protein_coding	6.83	0.614	0.0707
17721	ENSDARG00000098933.1	Metazoa_SRP	misc_RNA	5.65	1.31	0.0707
17737	ENSDARG00000098960.1	CABZ01051641.2	protein_coding	0.269	2.62	0.0707
19225	ENSDARG00000101726.1	si:ch211-93f2.1	protein_coding	3.45	1.4	0.0707
1886	ENSDARG00000012274.11	eif4e1c	protein_coding	6.22	0.548	0.071
3092	ENSDARG00000018966.5	cyb5r1	protein_coding	2.32	-1.27	0.071
9146	ENSDARG00000058327.6	neu3.3	protein_coding	4.7	0.701	0.071
14163	ENSDARG00000086182.3	znf985	protein_coding	2.48	0.928	0.071
15061	ENSDARG00000090371.3	si:dkey-46i9.6	protein_coding	2.03	1.5	0.071
1644	ENSDARG00000010773.11	pnpla6	protein_coding	4.31	-1.07	0.0711
5007	ENSDARG00000033604.6	lrpap1	protein_coding	5.17	-0.711	0.0711
5589	ENSDARG00000036830.8	krt91	protein_coding	4.81	-1.49	0.0711
6871	ENSDARG00000042833.6	rffl	protein_coding	4.17	-0.905	0.0711
9274	ENSDARG00000058800.3	rab25a	protein_coding	4.87	-1.45	0.0711
10454	ENSDARG00000062951.4	tldc1	protein_coding	2.42	-1.23	0.0711
12545	ENSDARG00000075859.4	mcf2la	protein_coding	3.45	-1.95	0.0711
13720	ENSDARG00000079308.3	tor3a	protein_coding	3.66	-0.945	0.0711
14746	ENSDARG00000088955.2	nlrb1	protein_coding	0.31	-2.13	0.0711
15394	ENSDARG00000091847.3	si:ch211-181d7.1	protein_coding	1.86	1.57	0.0711
16184	ENSDARG00000094760.3	si:dkey-125i10.3	protein_coding	3.12	-1.38	0.0711
19917	ENSDARG00000102981.1	cyp2k16	protein_coding	3.91	-0.991	0.0711
19939	ENSDARG00000103025.1	hmgcs1	protein_coding	4.45	0.636	0.0711
4040	ENSDARG00000025855.5	camk2n1a	protein_coding	1.99	1.47	0.0712
14851	ENSDARG00000089413.3	mbpb	protein_coding	5.65	-1.07	0.0712
15065	ENSDARG00000090394.2	FQ311892.1	protein_coding	1.67	1.73	0.0712
3514	ENSDARG00000021232.7	nkx2.7	protein_coding	3.24	-1.14	0.0714
11747	ENSDARG00000071594.4	TIMM21	protein_coding	2.75	-1.08	0.0714
14353	ENSDARG00000087057.4	ftr34	protein_coding	0.879	2.87	0.0714
8469	ENSDARG00000055561.6	c1galt1b	protein_coding	4.82	-0.766	0.0715
3934	ENSDARG00000024964.8	inadl	protein_coding	5.99	-0.557	0.0718
19190	ENSDARG00000101669.1	elmod2	protein_coding	6.06	-0.576	0.0718
7958	ENSDARG00000053104.6	fam102ba	protein_coding	2.4	-1.3	0.0722
5564	ENSDARG00000036700.6	si:ch211-114n24.6	protein_coding	4	2.09	0.0723
14093	ENSDARG00000083480.3	AC024175.23	Mt_tRNA	0.898	1.56	0.0723
14978	ENSDARG00000089936.3	sepw2b	protein_coding	3.61	-1.08	0.0723
664	ENSDARG00000004931.8	slc8a3	protein_coding	5.11	-1.04	0.0725
1838	ENSDARG00000011961.8	csrp2	protein_coding	3.52	0.918	0.0725
6013	ENSDARG00000038729.6	s100z	protein_coding	2.91	1.11	0.0725
8503	ENSDARG00000055679.5	mto1	protein_coding	4	-0.847	0.0725
13598	ENSDARG00000078959.3	gb:eh507706	protein_coding	2.61	-1.2	0.0725
17638	ENSDARG00000098787.1	si:dkey-10p5.7	protein_coding	1.24	-1.78	0.0725
18691	ENSDARG00000100740.1	si:ch73-46n24.6	antisense	1.05	1.78	0.0725
20315	ENSDARG00000103735.1	elovl1b	protein_coding	3.38	-1.31	0.0725
19	ENSDARG00000000349.7	si:rp71-1p14.7	protein_coding	0.377	1.95	0.0727
1817	ENSDARG00000011862.7	inaa	protein_coding	2.16	-1.02	0.0727
4299	ENSDARG00000028066.3	diras1a	protein_coding	0.522	3.34	0.0727
4375	ENSDARG00000028784.9	si:dkey-24p1.6	protein_coding	1.87	-1.93	0.0727
4834	ENSDARG00000032218.9	acss3	protein_coding	3.67	-1.03	0.0727
7215	ENSDARG00000044339.4	rp2	protein_coding	4.07	-0.841	0.0727
10990	ENSDARG00000069006.6	tle3b	protein_coding	7.13	0.565	0.0727
13969	ENSDARG00000080143.1	U2	snRNA	1.78	-1.35	0.0727
14073	ENSDARG00000083104.1	U2	snRNA	1.78	-1.35	0.0727
17009	ENSDARG00000097467.1	si:dkey-221l21.2	lincRNA	3.82	0.927	0.0727
19061	ENSDARG00000101443.1	zgc:66014	protein_coding	5.42	-0.773	0.0727
19519	ENSDARG00000102265.1	smarcal1	protein_coding	4.35	-0.901	0.0727
1748	ENSDARG00000011473.9	calcrla	protein_coding	2.28	-6.59	0.0728
2039	ENSDARG00000013125.6	dlx1a	protein_coding	2.08	-2.84	0.0728
7697	ENSDARG00000051888.6	ist1	protein_coding	5.59	-0.56	0.0728
2534	ENSDARG00000015915.7	slc25a36b	protein_coding	5.61	0.598	0.0729
5214	ENSDARG00000035167.5	mrpl48	protein_coding	3.1	-0.971	0.0733
14070	ENSDARG00000082979.3	BAZ2B	protein_coding	3.83	-0.98	0.0733
2157	ENSDARG00000013822.9	anapc16	protein_coding	3.74	-0.782	0.0735
18365	ENSDARG00000100145.1	CABZ01092282.1	protein_coding	1.41	-2.14	0.0735
1512	ENSDARG00000009949.8	FNDC4	protein_coding	0.827	2.12	0.0737
2263	ENSDARG00000014340.7	rab11al	protein_coding	4.52	-0.768	0.0737
3441	ENSDARG00000020857.8	ccdc149b	protein_coding	1.83	-1.25	0.0737
3529	ENSDARG00000021343.4	wsb1	protein_coding	6.62	-0.848	0.0737
7734	ENSDARG00000052033.5	PLPP7	protein_coding	4.01	0.736	0.0737
10141	ENSDARG00000061946.6	commd4	protein_coding	2.55	-1.21	0.0737
13009	ENSDARG00000077252.3	si:rp71-36a1.5	protein_coding	1.65	11	0.0737
16530	ENSDARG00000096053.2	si:ch211-112b1.4	lincRNA	2.14	1.16	0.0737
18588	ENSDARG00000100551.1	znf985	protein_coding	3.01	0.851	0.0737
4731	ENSDARG00000031435.5	zgc:56493	protein_coding	7.28	-0.585	0.0738
7951	ENSDARG00000053066.4	tubb1	protein_coding	1.17	2.66	0.0738
10084	ENSDARG00000061746.7	arhgef9a	protein_coding	1.2	1.38	0.0738
12056	ENSDARG00000074419.4	hcn4l	protein_coding	1.63	1.36	0.0738
19086	ENSDARG00000101482.1	hk2	protein_coding	4.5	-0.781	0.0738
549	ENSDARG00000004301.7	rhogb	protein_coding	2.21	-1.14	0.074
3836	ENSDARG00000023967.8	atp6v1c1a	protein_coding	4.61	-0.678	0.074
5354	ENSDARG00000035835.8	eef2k	protein_coding	5.78	-0.95	0.074
8290	ENSDARG00000054814.5	PTP4A3	protein_coding	6.59	0.566	0.074
9110	ENSDARG00000058206.4	si:ch211-153b23.5	protein_coding	4.18	-0.852	0.074
10632	ENSDARG00000063583.7	map2k4a	protein_coding	3.93	0.785	0.074
10706	ENSDARG00000067608.4	zswim7	protein_coding	1.77	-1.57	0.074
12586	ENSDARG00000075980.4	tmem125b	protein_coding	3.87	1.1	0.074
19281	ENSDARG00000101823.1	si:ch211-243p7.3	protein_coding	4.7	0.688	0.074
20201	ENSDARG00000103525.1	YTHDC2	protein_coding	4.18	-0.768	0.074
21090	ENSDARG00000105141.1	FO704635.1	protein_coding	2.11	-1.19	0.074
833	ENSDARG00000005916.10	srpk3	protein_coding	3.95	0.869	0.0741
4866	ENSDARG00000032430.6	ppp2r1b	protein_coding	7.05	-0.587	0.0741
11659	ENSDARG00000071224.5	si:ch211-133n4.4	protein_coding	5.21	0.612	0.0741
19395	ENSDARG00000102043.1	CABZ01040256.1	protein_coding	4.98	0.94	0.0741
9791	ENSDARG00000060748.7	tsfm	protein_coding	3.94	-0.805	0.0742
10798	ENSDARG00000068148.4	arrdc1a	protein_coding	3.45	-0.877	0.0742
15344	ENSDARG00000091640.2	si:ch73-352p4.5	protein_coding	3.34	-0.869	0.0742
1608	ENSDARG00000010563.9	spopla	protein_coding	5.14	-0.591	0.0744
1947	ENSDARG00000012649.9	SMAD4	protein_coding	3.7	-0.832	0.0744
3427	ENSDARG00000020785.9	lama4	protein_coding	5.46	-0.932	0.0744
17675	ENSDARG00000098853.2	ehd1a	protein_coding	5.91	-0.69	0.0744
17990	ENSDARG00000099439.1	serp1	protein_coding	5.75	-0.628	0.0744
10505	ENSDARG00000063089.6	ccm2l	protein_coding	4.85	0.683	0.0745
16221	ENSDARG00000094937.1	si:dkey-31j12.2	processed_transcript	0.642	-2.11	0.0745
20689	ENSDARG00000104396.1	trim25	protein_coding	2.65	-1.04	0.0746
3266	ENSDARG00000019902.8	rcvrn2	protein_coding	3.14	0.916	0.0748
18526	ENSDARG00000100428.1	CABZ01043646.1	protein_coding	1.85	-1.3	0.0748
10796	ENSDARG00000068140.6	si:dkey-24l11.2	protein_coding	2.23	-1.21	0.0749
1367	ENSDARG00000008969.10	fgb	protein_coding	3.4	-2.76	0.075
4237	ENSDARG00000027564.7	CABZ01052588.1	protein_coding	3.26	0.813	0.075
7788	ENSDARG00000052300.5	zgc:171489	protein_coding	0.44	-2.36	0.075
16252	ENSDARG00000095069.1	si:dkey-74i2.2	processed_transcript	3.74	-0.879	0.075
19457	ENSDARG00000102142.1	ece2b	protein_coding	5.74	-0.768	0.075
1208	ENSDARG00000007996.10	pou2f1b	protein_coding	6.29	0.536	0.0751
3209	ENSDARG00000019549.8	cds1	protein_coding	3.73	-0.952	0.0751
10113	ENSDARG00000061832.5	SNTG1	protein_coding	0.148	-2.2	0.0751
10252	ENSDARG00000062268.6	jarid2b	protein_coding	7.7	0.604	0.0751
10436	ENSDARG00000062893.5	si:dkey-103i16.6	protein_coding	2.6	-1.4	0.0751
16827	ENSDARG00000096986.2	si:dkey-14d8.22	protein_coding	0.771	-2.23	0.0751
19850	ENSDARG00000102851.1	CABZ01051012.1	protein_coding	3.77	1.27	0.0751
500	ENSDARG00000004055.8	uhrf1bp1l	protein_coding	4.91	-0.673	0.0752
3024	ENSDARG00000018566.10	flnca	protein_coding	6.13	-0.771	0.0752
10373	ENSDARG00000062655.4	ydjc	protein_coding	2.64	-1.01	0.0752
14993	ENSDARG00000090006.1	U1	snRNA	0.202	2.05	0.0752
18872	ENSDARG00000101105.1	CR382372.1	protein_coding	4.96	0.576	0.0752
310	ENSDARG00000002986.8	gda	protein_coding	3.31	0.785	0.0754
13513	ENSDARG00000078703.3	ASPH	protein_coding	5.5	-0.581	0.0754
12256	ENSDARG00000074967.3	TMEM87A	protein_coding	5.62	-0.614	0.0756
18965	ENSDARG00000101277.1	znf207b	protein_coding	6.33	-0.552	0.0756
983	ENSDARG00000006782.10	rb1	protein_coding	6.24	-0.58	0.0757
2519	ENSDARG00000015860.9	mtmr9	protein_coding	2.82	-1.14	0.0757
3064	ENSDARG00000018825.8	tmem248	protein_coding	4.73	0.812	0.0757
3426	ENSDARG00000020777.9	cep85l	protein_coding	5.23	0.556	0.0757
5845	ENSDARG00000037914.6	znfl1	protein_coding	5.53	0.682	0.0757
9297	ENSDARG00000058873.7	ptpdc1b	protein_coding	3.82	0.843	0.0757
9534	ENSDARG00000059841.5	exosc1	protein_coding	4.18	0.691	0.0757
13605	ENSDARG00000078976.3	nanos1	protein_coding	3.22	-1.49	0.0757
15354	ENSDARG00000091669.2	si:dkey-17e16.17	protein_coding	3.95	-1.05	0.0757
19227	ENSDARG00000101732.1	FP236812.7	miRNA	4.96	0.812	0.0757
13776	ENSDARG00000079471.4	si:dkey-88j15.4	protein_coding	0.88	7.85	0.0759
13294	ENSDARG00000078078.4	lrfn4b	protein_coding	2.87	1.47	0.0761
19417	ENSDARG00000102073.1	Metazoa_SRP	misc_RNA	8.43	-3.09	0.0761
1337	ENSDARG00000008796.10	her5	protein_coding	3.18	1.08	0.0762
9375	ENSDARG00000059227.7	fabp1b.1	protein_coding	5.5	0.879	0.0762
8052	ENSDARG00000053505.5	fbxo22	protein_coding	5.41	-0.652	0.0763
8875	ENSDARG00000057075.6	lamtor3	protein_coding	2.92	-0.943	0.0763
1389	ENSDARG00000009133.7	myo1eb	protein_coding	6.07	-0.844	0.0765
1406	ENSDARG00000009250.9	etfb	protein_coding	5.56	-0.754	0.0765
3949	ENSDARG00000025081.9	grnb	protein_coding	5.03	-1.08	0.0765
5463	ENSDARG00000036189.7	spata4	protein_coding	0.955	-1.95	0.0765
5568	ENSDARG00000036754.7	hmgn3	protein_coding	5.16	-0.594	0.0765
5825	ENSDARG00000037865.3	cln3	protein_coding	2.45	-1.05	0.0765
8536	ENSDARG00000055837.7	arhgef1b	protein_coding	6.01	-0.625	0.0765
9446	ENSDARG00000059483.7	tead1b	protein_coding	7.3	0.618	0.0765
10890	ENSDARG00000068586.4	CU302253.1	protein_coding	0.149	1.92	0.0765
11703	ENSDARG00000071439.4	si:dkey-121a9.3	protein_coding	0.711	-2	0.0765
12538	ENSDARG00000075849.4	prr12b	protein_coding	5.93	0.543	0.0765
14939	ENSDARG00000089824.2	lpar4	protein_coding	5.81	0.819	0.0765
16145	ENSDARG00000094597.1	si:dkey-207j16.5	antisense	0.797	-2.21	0.0765
16753	ENSDARG00000096803.1	si:ch73-91k6.6	lincRNA	3.92	-0.785	0.0765
17478	ENSDARG00000098467.1	si:dkey-206l1.3	processed_transcript	5.72	1.12	0.0765
18073	ENSDARG00000099593.1	r3hcc1	protein_coding	2.35	-1.08	0.0765
18378	ENSDARG00000100176.1	si:dkey-206l1.2	processed_transcript	5.72	1.12	0.0765
20447	ENSDARG00000103957.1	aamdc	protein_coding	1.35	-2	0.0765
710	ENSDARG00000005216.10	zgc:158328	protein_coding	5.59	0.539	0.0766
1599	ENSDARG00000010482.7	prg4a	protein_coding	2.69	0.988	0.0768
1362	ENSDARG00000008936.5	sec11a	protein_coding	5.07	-0.634	0.077
5572	ENSDARG00000036773.6	s100s	protein_coding	4.22	0.638	0.077
6553	ENSDARG00000041323.5	csdc2a	protein_coding	1.03	-3.2	0.077
7372	ENSDARG00000045140.7	lcmt1	protein_coding	3.7	-0.878	0.077
7889	ENSDARG00000052731.3	ankrd31	protein_coding	2.42	-1.11	0.077
13524	ENSDARG00000078745.6	pnpla8	protein_coding	3.11	-0.95	0.077
14900	ENSDARG00000089640.2	si:dkey-117n7.5	protein_coding	1.72	-2.54	0.077
15149	ENSDARG00000090764.3	bcas3	protein_coding	5.32	-0.615	0.0771
1775	ENSDARG00000011602.9	si:dkeyp-117h8.2	protein_coding	2.6	1.36	0.0773
21093	ENSDARG00000105154.1	creg1	protein_coding	2.59	-1.25	0.0773
4204	ENSDARG00000027222.7	adgrg1	protein_coding	4.36	-1.42	0.0777
5815	ENSDARG00000037836.5	igfals	protein_coding	2.71	1.06	0.0777
2001	ENSDARG00000012947.8	ska2	protein_coding	4.18	-0.693	0.0778
9156	ENSDARG00000058354.5	selt1a	protein_coding	4.72	-0.675	0.0778
11341	ENSDARG00000070214.4	slc41a1	protein_coding	2.51	-1.13	0.0778
13162	ENSDARG00000077706.2	CT025887.1	protein_coding	3.21	0.835	0.0778
15070	ENSDARG00000090408.4	ERBB4	protein_coding	1.86	-2.57	0.0778
16462	ENSDARG00000095825.2	ftr92	protein_coding	1.75	-1.67	0.0778
17839	ENSDARG00000099156.1	katnal1	protein_coding	4.01	0.686	0.0778
18692	ENSDARG00000100741.1	cdc20	protein_coding	6.64	-0.85	0.0778
18909	ENSDARG00000101175.1	mcu	protein_coding	3.82	-1.09	0.0778
20160	ENSDARG00000103456.1	cyp2aa11	protein_coding	3.29	-1.78	0.0778
111	ENSDARG00000001788.8	atp5o	protein_coding	6.14	-0.559	0.0779
18206	ENSDARG00000099847.1	CT573234.1	protein_coding	1.01	1.77	0.0779
15720	ENSDARG00000093044.1	si:ch211-161h7.5	protein_coding	1.44	-1.75	0.078
7643	ENSDARG00000046132.4	dynlt3	protein_coding	4	-0.904	0.0781
11169	ENSDARG00000069566.5	mucms1	protein_coding	0.212	2.51	0.0781
14249	ENSDARG00000086553.4	si:dkey-17e16.8	protein_coding	5.24	-0.764	0.0781
76	ENSDARG00000001259.10	GAS2	protein_coding	1.31	-1.49	0.0782
815	ENSDARG00000005814.6	klhl10a	protein_coding	1.15	1.3	0.0782
1289	ENSDARG00000008450.11	pcolce2a	protein_coding	3.92	0.667	0.0782
4717	ENSDARG00000031343.7	rab6bb	protein_coding	3.81	-0.922	0.0782
10679	ENSDARG00000063917.3	mt-nd4	protein_coding	9.8	0.713	0.0782
11818	ENSDARG00000073716.5	cpxm1a	protein_coding	1.66	1.53	0.0782
12380	ENSDARG00000075380.4	kri1	protein_coding	5.86	0.622	0.0782
17749	ENSDARG00000098984.1	pid1	protein_coding	5.11	0.709	0.0782
19925	ENSDARG00000102999.1	si:dkey-179k24.4	protein_coding	2.51	0.904	0.0782
20352	ENSDARG00000103790.1	BX294653.1	protein_coding	0.436	-2.08	0.0782
4833	ENSDARG00000032206.8	cthl	protein_coding	0.731	-1.63	0.0784
8271	ENSDARG00000054690.6	si:dkey-166k12.1	protein_coding	4.56	-1.46	0.0784
10375	ENSDARG00000062662.5	lmod3	protein_coding	3.46	1.58	0.0784
19003	ENSDARG00000101335.1	BX088728.1	protein_coding	2.11	1.12	0.0784
19829	ENSDARG00000102820.1	cib2	protein_coding	1.06	-3.4	0.0784
19981	ENSDARG00000103117.1	tmprss4a	protein_coding	4	-1.19	0.0784
20259	ENSDARG00000103630.1	CABZ01081821.1	protein_coding	2.28	1.01	0.0784
20780	ENSDARG00000104554.1	FP236812.10	protein_coding	7.24	0.613	0.0784
6836	ENSDARG00000042707.6	cx30.3	protein_coding	5.59	-0.8	0.0787
16228	ENSDARG00000094965.1	nfil3-5	protein_coding	5.24	1.04	0.0787
16270	ENSDARG00000095137.1	si:dkey-88l16.2	protein_coding	0.792	-1.78	0.0787
16622	ENSDARG00000096455.2	si:dkey-118j18.3	lincRNA	2.07	1.54	0.0787
18401	ENSDARG00000100214.1	znf1017	protein_coding	2.44	1.16	0.0787
19986	ENSDARG00000103127.1	gpn2	protein_coding	3.76	-0.754	0.0787
21182	ENSDARG00000105326.1	si:cabz01069324.1	processed_transcript	0.877	-2.53	0.0787
689	ENSDARG00000005108.7	oclna	protein_coding	5.29	-1.05	0.0788
3500	ENSDARG00000021150.7	valopa	protein_coding	5.66	0.597	0.0788
3732	ENSDARG00000022996.8	setx	protein_coding	6.33	0.547	0.0788
3864	ENSDARG00000024277.6	pigm	protein_coding	2.26	-1.22	0.0788
6016	ENSDARG00000038743.5	copb2	protein_coding	7.63	-0.608	0.0788
6277	ENSDARG00000039951.6	si:ch211-87j1.4	protein_coding	2.01	1.25	0.0788
7388	ENSDARG00000045172.7	minpp1b	protein_coding	1.7	-1.48	0.0788
9054	ENSDARG00000057987.6	uba3	protein_coding	4.7	-0.718	0.0788
9917	ENSDARG00000061205.7	stag1a	protein_coding	6.02	0.774	0.0788
10631	ENSDARG00000063580.6	si:ch1073-219n12.1	protein_coding	6.42	0.799	0.0788
13148	ENSDARG00000077656.4	arfgef3	protein_coding	3.81	-1.07	0.0788
14558	ENSDARG00000088000.3	znf1057	protein_coding	2.36	-1.33	0.0788
16899	ENSDARG00000097170.3	pcdh1a4	protein_coding	2.09	-2.09	0.0788
17291	ENSDARG00000098099.1	zgc:64065	protein_coding	4.53	0.619	0.0788
19669	ENSDARG00000102541.2	ttc21a	protein_coding	3.78	0.876	0.0788
11006	ENSDARG00000069066.4	nufip2	protein_coding	5.99	0.543	0.0789
16111	ENSDARG00000094504.4	plekha1b	protein_coding	2.81	1.26	0.079
18932	ENSDARG00000101212.1	CU681841.1	protein_coding	3.13	0.997	0.079
19950	ENSDARG00000103046.1	rest	protein_coding	6.24	0.6	0.0792
5745	ENSDARG00000037476.7	sorbs3	protein_coding	4.65	-0.923	0.0793
10291	ENSDARG00000062382.5	snapin	protein_coding	3.49	-0.845	0.0793
12862	ENSDARG00000076839.4	ftr86	protein_coding	4.07	-1.35	0.0793
12978	ENSDARG00000077162.3	NWD2	protein_coding	2.69	1.05	0.0793
14870	ENSDARG00000089513.3	si:ch211-198e20.10	protein_coding	1.2	1.64	0.0793
320	ENSDARG00000003032.5	eif4a1b	protein_coding	6.84	-0.865	0.0795
619	ENSDARG00000004696.7	eefsec	protein_coding	3.19	-0.829	0.0795
3983	ENSDARG00000025350.5	prdx2	protein_coding	5.74	-0.71	0.0795
4759	ENSDARG00000031683.7	fosab	protein_coding	2.68	1.12	0.0795
4821	ENSDARG00000032116.9	cnot7	protein_coding	2.94	-0.933	0.0795
6870	ENSDARG00000042829.9	si:dkey-30j22.1	protein_coding	6.13	-0.81	0.0795
7057	ENSDARG00000043562.5	zgc:65997	protein_coding	2.08	-1.79	0.0795
7808	ENSDARG00000052386.2	cldnd1b	protein_coding	5.1	0.556	0.0795
9027	ENSDARG00000057882.5	arpc3	protein_coding	4.91	-0.786	0.0795
9041	ENSDARG00000057928.6	mzt2b	protein_coding	3.73	-0.789	0.0795
10987	ENSDARG00000068995.4	zgc:101846	protein_coding	6.11	-0.698	0.0795
11991	ENSDARG00000074253.4	olig3	processed_transcript	4.67	0.829	0.0795
12402	ENSDARG00000075450.5	mkxa	protein_coding	1.35	1.33	0.0795
13525	ENSDARG00000078748.4	si:ch211-137a8.4	protein_coding	8.28	0.765	0.0795
13621	ENSDARG00000079011.4	col17a1b	protein_coding	1.94	1.49	0.0795
14512	ENSDARG00000087759.2	cnih4	protein_coding	4.58	0.69	0.0795
14784	ENSDARG00000089142.4	zgc:113119	protein_coding	4.47	0.613	0.0795
15349	ENSDARG00000091656.2	lsm8	protein_coding	4.2	-0.741	0.0795
16703	ENSDARG00000096668.1	MZT1	protein_coding	2.64	-1	0.0795
18453	ENSDARG00000100303.1	CU638714.1	protein_coding	1.47	2.09	0.0795
20335	ENSDARG00000103763.1	L3HYPDH	protein_coding	1.83	-1.55	0.0795
12406	ENSDARG00000075459.4	ptpn20	protein_coding	1.96	1.04	0.0797
17043	ENSDARG00000097542.1	sln	lincRNA	4.26	1.3	0.0797
19480	ENSDARG00000102178.1	emilin2b	protein_coding	4.03	-1.32	0.0797
19841	ENSDARG00000102839.1	si:ch211-211k8.4	protein_coding	0.457	2.12	0.0797
813	ENSDARG00000005799.8	smim14	protein_coding	1.65	-1.43	0.08
995	ENSDARG00000006862.11	kifap3b	protein_coding	4.04	-0.749	0.08
3834	ENSDARG00000023958.6	rnf181	protein_coding	2.83	-0.905	0.08
8938	ENSDARG00000057414.5	phb	protein_coding	6.68	-0.564	0.08
9001	ENSDARG00000057736.6	ano10a	protein_coding	3.92	-0.91	0.08
12546	ENSDARG00000075864.4	igsf9a	protein_coding	6.56	0.806	0.08
650	ENSDARG00000004861.8	esrrga	protein_coding	3.58	-0.937	0.0802
1766	ENSDARG00000011571.9	calcrlb	protein_coding	1.73	-1.93	0.0802
6602	ENSDARG00000041569.9	ces2	protein_coding	3.98	-1.45	0.0802
7859	ENSDARG00000052623.6	bsdc1	protein_coding	5.17	-0.731	0.0802
8806	ENSDARG00000056798.3	zgc:123297	protein_coding	3.04	0.869	0.0802
10599	ENSDARG00000063436.5	RPH3A	protein_coding	5.88	0.542	0.0802
10992	ENSDARG00000069013.4	prdx4	protein_coding	4.21	-0.888	0.0802
14198	ENSDARG00000086327.3	srrm4	protein_coding	6.77	0.572	0.0802
18447	ENSDARG00000100294.2	zgc:113209	protein_coding	5	0.555	0.0802
19786	ENSDARG00000102748.1	CABZ01074745.1	protein_coding	5.54	-0.712	0.0802
20180	ENSDARG00000103485.1	card14	protein_coding	2.37	-1.28	0.0802
11694	ENSDARG00000071410.5	cks2	protein_coding	1.5	-1.99	0.0803
3269	ENSDARG00000019920.6	lft1	protein_coding	3.38	0.791	0.0806
7142	ENSDARG00000043986.4	setd6	protein_coding	2.83	-1.39	0.0806
7825	ENSDARG00000052435.6	spred2a	protein_coding	7.07	0.541	0.0806
8606	ENSDARG00000056099.7	gtf2h5	protein_coding	3.8	-0.874	0.0806
9807	ENSDARG00000060808.6	mecom	protein_coding	4.17	-0.913	0.0806
17215	ENSDARG00000097912.1	si:ch211-198e20.5	lincRNA	1.27	1.47	0.0806
17914	ENSDARG00000099307.1	si:dkey-10p5.10	protein_coding	1.42	-1.3	0.0806
17220	ENSDARG00000097929.2	si:dkey-117j14.6	processed_transcript	2.61	-1.83	0.0808
6508	ENSDARG00000041040.4	piga	protein_coding	3.18	-1.09	0.081
9835	ENSDARG00000060925.5	jarid2a	protein_coding	5.05	0.571	0.081
11504	ENSDARG00000070677.6	fezf2	protein_coding	4.71	0.697	0.081
13109	ENSDARG00000077545.4	BRSK1	protein_coding	3.84	-0.995	0.081
13507	ENSDARG00000078686.4	arl8a	protein_coding	5.17	-0.583	0.081
17428	ENSDARG00000098372.1	CABZ01029904.1	protein_coding	1.74	1.43	0.081
21123	ENSDARG00000105207.1	CABZ01084137.1	protein_coding	1.76	-1.2	0.0812
16202	ENSDARG00000094854.3	ms4a17a.8	protein_coding	3.8	0.838	0.0813
19050	ENSDARG00000101423.1	cyp2y3	protein_coding	6.39	-0.849	0.0813
2135	ENSDARG00000013726.8	ap4b1	protein_coding	2.96	-0.914	0.0815
8114	ENSDARG00000053831.5	vtnb	protein_coding	1.86	2.48	0.0815
10858	ENSDARG00000068404.3	tbcb	protein_coding	5.48	-0.546	0.0815
11808	ENSDARG00000073695.4	mamdc2b	protein_coding	1.31	-2.12	0.0815
15688	ENSDARG00000092949.3	si:ch73-366i20.1	protein_coding	0.809	1.77	0.0815
16412	ENSDARG00000095674.2	tmem123	protein_coding	2.01	1.11	0.0815
9510	ENSDARG00000059773.6	SRCIN1	protein_coding	2.88	-1.12	0.0816
20464	ENSDARG00000103985.1	spry1	protein_coding	3.62	0.899	0.0816
8672	ENSDARG00000056331.6	ahcyl1	protein_coding	4.63	-0.757	0.0819
1149	ENSDARG00000007711.9	rab3il1	protein_coding	3.06	0.867	0.082
2992	ENSDARG00000018342.9	ggt1b	protein_coding	1.84	-1.93	0.082
12328	ENSDARG00000075220.1	FP236812.2	protein_coding	8.21	0.715	0.082
12744	ENSDARG00000076472.3	ovol1	protein_coding	4.21	-1.22	0.082
16963	ENSDARG00000097332.1	si:ch73-195j15.1	lincRNA	5.29	0.53	0.082
1781	ENSDARG00000011618.10	slc26a2	protein_coding	5.44	-0.604	0.0822
3969	ENSDARG00000025285.7	panx1a	protein_coding	5.12	-0.636	0.0822
11822	ENSDARG00000073724.4	nlrx1	protein_coding	4.24	-0.863	0.0822
20297	ENSDARG00000103699.1	ptpn13	protein_coding	7.27	-0.745	0.0822
1033	ENSDARG00000007127.10	acat2	protein_coding	3.37	-0.857	0.0823
7471	ENSDARG00000045519.6	sfmbt2	protein_coding	4.53	0.818	0.0823
7900	ENSDARG00000052782.7	glrba	protein_coding	0.162	-2.43	0.0823
943	ENSDARG00000006546.8	ak4	protein_coding	3.31	-0.922	0.0824
3069	ENSDARG00000018856.11	dclk1a	protein_coding	2.21	-1.88	0.0824
14774	ENSDARG00000089078.3	si:ch211-160j14.3	protein_coding	1.94	2.28	0.0824
16784	ENSDARG00000096876.1	si:dkey-61o18.2	lincRNA	1.43	-2.19	0.0824
19197	ENSDARG00000101679.1	cfap52	protein_coding	1.46	1.42	0.0824
19271	ENSDARG00000101808.1	si:ch211-271b14.1	protein_coding	6.74	0.577	0.0824
20432	ENSDARG00000103929.1	ildr1a	protein_coding	4.96	-1.3	0.0824
19238	ENSDARG00000101752.1	PLEKHG5	protein_coding	4.87	0.714	0.0825
7242	ENSDARG00000044457.6	gfi1ab	protein_coding	0.389	-3.79	0.0826
14075	ENSDARG00000083118.3	AC024175.20	Mt_tRNA	1.61	1.17	0.0827
18830	ENSDARG00000101024.1	nufip1	protein_coding	4.63	-0.626	0.0827
11042	ENSDARG00000069192.4	zgc:163030	protein_coding	2.11	1.73	0.0828
7556	ENSDARG00000045797.5	si:ch211-68a17.7	protein_coding	0.777	-1.89	0.083
11003	ENSDARG00000069048.4	serpinf1	protein_coding	2.3	-2.19	0.083
11867	ENSDARG00000073857.2	klf7a	protein_coding	3.45	0.765	0.083
8481	ENSDARG00000055595.6	clul1	protein_coding	1.56	1.39	0.0831
9854	ENSDARG00000060994.6	fbxw7	protein_coding	6.79	0.568	0.0831
15015	ENSDARG00000090116.3	znf1136	protein_coding	4.83	0.588	0.0831
19224	ENSDARG00000101725.1	parietopsin	protein_coding	5.55	0.559	0.0831
4365	ENSDARG00000028661.8	cntfr	protein_coding	4.99	0.685	0.0832
19150	ENSDARG00000101602.1	preb	protein_coding	3.96	-0.835	0.0832
9741	ENSDARG00000060551.5	rps6ka5	protein_coding	4.17	-0.654	0.0833
4245	ENSDARG00000027599.8	fam221a	protein_coding	0.613	1.63	0.0834
6733	ENSDARG00000042231.6	stx11b.2	protein_coding	2.86	-1.51	0.0834
11508	ENSDARG00000070686.3	cdipt	protein_coding	3.21	-0.902	0.0835
18101	ENSDARG00000099648.1	CABZ01102047.1	protein_coding	1.19	1.9	0.0835
19396	ENSDARG00000102044.1	BX664614.2	protein_coding	1.88	1.3	0.0835
5491	ENSDARG00000036335.4	c1galt1c1	protein_coding	5.71	-0.586	0.0836
8044	ENSDARG00000053481.5	entpd5a	protein_coding	0.556	-2.36	0.0836
11195	ENSDARG00000069681.4	pcgf6	protein_coding	4.14	-0.734	0.0836
12779	ENSDARG00000076571.4	sp5a	protein_coding	5.71	0.66	0.0836
14635	ENSDARG00000088357.2	acadl	protein_coding	2.13	-1.34	0.0836
16476	ENSDARG00000095890.2	znf236	protein_coding	4.97	0.532	0.0836
18334	ENSDARG00000100088.1	CU915738.1	protein_coding	5.47	-0.55	0.0836
84	ENSDARG00000001452.6	adam8a	protein_coding	4.12	-0.861	0.0838
1336	ENSDARG00000008790.11	actr3b	protein_coding	0.5	2.74	0.0838
3420	ENSDARG00000020746.9	gfi1aa	protein_coding	0.906	-2.5	0.0838
6754	ENSDARG00000042338.2	lpar2a	protein_coding	3.34	0.7	0.0838
6852	ENSDARG00000042777.5	ndufa11	protein_coding	3.34	-0.938	0.0838
8223	ENSDARG00000054420.6	rpe65c	protein_coding	2.31	-0.984	0.0838
8446	ENSDARG00000055490.5	galnt12	protein_coding	4.06	-0.747	0.0838
11327	ENSDARG00000070150.6	jtb	protein_coding	4.87	0.548	0.0838
14245	ENSDARG00000086539.2	CABZ01115881.1	protein_coding	2.94	-1.36	0.0838
15677	ENSDARG00000092900.1	si:ch211-279m15.1	processed_transcript	10.4	0.98	0.0838
19619	ENSDARG00000102449.1	CABZ01048402.1	protein_coding	1.21	1.68	0.0838
960	ENSDARG00000006615.10	hnf1ba	protein_coding	6.25	0.5	0.0839
10688	ENSDARG00000067537.5	pcsk5a	protein_coding	2.29	0.974	0.0839
11401	ENSDARG00000070416.5	zgc:162816	protein_coding	3.96	0.668	0.0839
11968	ENSDARG00000074184.4	arhgap32b	protein_coding	6.66	0.528	0.0839
14452	ENSDARG00000087489.2	FAM124B	protein_coding	3.39	1.61	0.0839
2723	ENSDARG00000016856.7	pon2	protein_coding	1.97	-2.13	0.084
8434	ENSDARG00000055443.7	zcchc7	protein_coding	5.23	0.564	0.084
11513	ENSDARG00000070702.4	s100v2	protein_coding	3.16	-1.49	0.084
14057	ENSDARG00000082538.1	U5	snRNA	1.54	1.38	0.084
19122	ENSDARG00000101553.1	CABZ01111555.1	protein_coding	5	0.726	0.084
3423	ENSDARG00000020761.9	arrdc2	protein_coding	4.52	-0.726	0.0842
5826	ENSDARG00000037867.5	atp5j2	protein_coding	5.26	-0.574	0.0842
7250	ENSDARG00000044512.5	ca4c	protein_coding	2.25	1	0.0842
11068	ENSDARG00000069279.4	elovl7a	protein_coding	5.48	-0.75	0.0842
13306	ENSDARG00000078111.4	ap5z1	protein_coding	2.87	-0.919	0.0842
13751	ENSDARG00000079391.3	mrpl42	protein_coding	3.45	-0.934	0.0842
19042	ENSDARG00000101407.1	tgm1l4	protein_coding	5.79	-1.34	0.0842
19309	ENSDARG00000101873.1	dtwd2	protein_coding	2.75	1.13	0.0842
3461	ENSDARG00000020948.7	gmcl1	protein_coding	4.78	-0.59	0.0843
19691	ENSDARG00000102576.2	CR388042.1	pseudogene	0.285	-2.37	0.0843
20374	ENSDARG00000103825.1	galnt10	protein_coding	2.22	-1.44	0.0843
4290	ENSDARG00000027984.8	gstz1	protein_coding	0.586	-2.51	0.0844
6369	ENSDARG00000040309.6	pxdc1b	protein_coding	4.08	0.813	0.0845
12601	ENSDARG00000076020.4	pappa2	protein_coding	2	1.26	0.0845
12704	ENSDARG00000076348.5	mylk3	protein_coding	3.87	0.75	0.0845
4322	ENSDARG00000028222.9	itgb8	protein_coding	2.38	1.75	0.0846
5144	ENSDARG00000034677.7	scel	protein_coding	5.52	-0.68	0.0846
6193	ENSDARG00000039493.5	naa20	protein_coding	3.93	-0.834	0.0846
12768	ENSDARG00000076547.3	si:ch211-221f10.2	protein_coding	4.28	0.897	0.0846
18619	ENSDARG00000100598.1	CDH19	protein_coding	2.23	1.66	0.0846
9059	ENSDARG00000058003.6	wfdc1	protein_coding	3.54	0.752	0.0847
9164	ENSDARG00000058371.7	krt5	protein_coding	10.8	-0.799	0.0847
14724	ENSDARG00000088861.3	znf1021	protein_coding	2.59	1.04	0.0847
14795	ENSDARG00000089192.2	FQ377906.1	protein_coding	1.5	-1.26	0.0847
18201	ENSDARG00000099841.1	PRKCA	protein_coding	0.531	1.79	0.0847
3818	ENSDARG00000023820.6	faxdc2	protein_coding	3.31	1.1	0.0848
5232	ENSDARG00000035308.8	grb10b	protein_coding	5.34	0.535	0.0848
8482	ENSDARG00000055607.6	cgna	protein_coding	4.25	-0.688	0.0848
9440	ENSDARG00000059460.5	sbf2	protein_coding	4.98	-0.634	0.0848
11671	ENSDARG00000071304.4	tbc1d2	protein_coding	3.25	0.801	0.0848
16621	ENSDARG00000096454.2	ap1m2	protein_coding	2.72	-0.947	0.085
5716	ENSDARG00000037324.7	klhl17	protein_coding	2.27	-1.76	0.0851
14398	ENSDARG00000087260.3	mtss1lb	protein_coding	6.08	0.673	0.0852
19604	ENSDARG00000102424.1	ARHGAP44	protein_coding	1.19	1.9	0.0852
5307	ENSDARG00000035608.5	pgam5	protein_coding	6.02	-0.596	0.0853
10891	ENSDARG00000068587.5	rabggtb	protein_coding	4.31	-0.69	0.0853
15457	ENSDARG00000092090.2	si:ch211-125e6.12	protein_coding	0.791	-2.48	0.0853
5257	ENSDARG00000035427.7	surf6	protein_coding	5.14	0.559	0.0854
9849	ENSDARG00000060980.7	atp8b1	protein_coding	6.24	-0.801	0.0854
12558	ENSDARG00000075898.4	spata7	protein_coding	4.13	0.973	0.0854
19355	ENSDARG00000101974.1	CABZ01021454.1	protein_coding	4.41	0.61	0.0855
20084	ENSDARG00000103306.1	si:dkey-27n6.9	processed_transcript	2.59	-1.12	0.0855
21325	ENSDARG00000105629.1	si:dkey-165a24.7	lincRNA	4.28	0.678	0.0857
7528	ENSDARG00000045687.6	pdzrn4	protein_coding	2.34	1.47	0.0858
415	ENSDARG00000003584.8	pla2g7	protein_coding	2.93	-0.889	0.0859
4679	ENSDARG00000031048.6	gspt1	protein_coding	3.97	-0.816	0.0859
3899	ENSDARG00000024642.9	pip5k1ab	protein_coding	5.29	0.511	0.086
5190	ENSDARG00000035028.5	lpcat4	protein_coding	4.12	-1.25	0.086
18080	ENSDARG00000099614.1	purab	protein_coding	5.78	0.604	0.0861
4965	ENSDARG00000033251.9	osbpl3a	protein_coding	3.58	-0.914	0.0862
5540	ENSDARG00000036588.6	mhc1zba	protein_coding	4.55	-0.613	0.0862
6275	ENSDARG00000039943.4	fam46ba	protein_coding	5.36	-0.601	0.0862
7173	ENSDARG00000044136.7	rab3gap2	protein_coding	5.45	-0.722	0.0862
10361	ENSDARG00000062601.6	piwil2	protein_coding	0.841	-1.62	0.0862
11329	ENSDARG00000070155.5	tuba8l3	protein_coding	4.81	-2.44	0.0862
11709	ENSDARG00000071465.6	lrrc39	protein_coding	3.31	0.803	0.0862
16222	ENSDARG00000094938.1	si:dkey-199i24.3	processed_transcript	2.53	0.887	0.0862
17696	ENSDARG00000098889.1	si:zfos-128g4.2	protein_coding	3.56	0.687	0.0862
18504	ENSDARG00000100386.1	si:dkey-61p9.9	protein_coding	0.199	2.6	0.0862
18834	ENSDARG00000101032.1	iqcb1	protein_coding	4.29	-0.76	0.0862
7447	ENSDARG00000045437.8	slc35b3	protein_coding	4.26	-0.669	0.0866
18394	ENSDARG00000100198.1	sncaip	protein_coding	5.41	0.59	0.0866
19125	ENSDARG00000101556.1	si:ch1073-475a24.1	protein_coding	1.37	1.4	0.0866
19993	ENSDARG00000103136.1	si:dkey-119o24.8	antisense	6.38	0.807	0.0866
1455	ENSDARG00000009557.9	wrap73	protein_coding	4.38	-0.672	0.0867
2215	ENSDARG00000014081.11	fam184a	protein_coding	2.65	1.16	0.0867
4615	ENSDARG00000030604.6	phkg1a	protein_coding	5.83	0.558	0.0867
5632	ENSDARG00000036987.7	has2	protein_coding	4.86	0.623	0.0867
11170	ENSDARG00000069583.5	CNDP1	protein_coding	4.9	1.08	0.0867
16138	ENSDARG00000094571.1	arl11l	processed_transcript	3.8	0.779	0.0867
17176	ENSDARG00000097827.3	lrp1aa	protein_coding	4.85	-1.27	0.0867
17945	ENSDARG00000099370.1	AL954861.1	protein_coding	1.13	1.38	0.0867
20182	ENSDARG00000103490.1	dpysl4	protein_coding	4.27	-1.27	0.0867
17819	ENSDARG00000099118.1	TRAPPC9	protein_coding	3.81	-0.917	0.0868
1658	ENSDARG00000010878.5	cdkn1ca	protein_coding	6.41	0.529	0.0869
11153	ENSDARG00000069503.3	cldnh	protein_coding	4.11	-1.36	0.0869
16830	ENSDARG00000096990.1	si:ch1073-340i21.2	protein_coding	3.76	-1.54	0.0869
2030	ENSDARG00000013076.6	bmi1b	protein_coding	3.59	-0.764	0.087
2699	ENSDARG00000016750.8	abcc6a	protein_coding	2.49	0.96	0.087
13878	ENSDARG00000079745.5	si:ch211-166a6.5	protein_coding	7.65	-1.03	0.087
17674	ENSDARG00000098852.1	smdt1b	protein_coding	3.35	-1.26	0.087
17905	ENSDARG00000099291.1	lsr	protein_coding	4.63	-0.857	0.087
6610	ENSDARG00000041592.5	dcun1d2b	protein_coding	4.08	-0.67	0.0871
15471	ENSDARG00000092142.2	si:ch211-136a13.2	lincRNA	1.46	1.22	0.0871
20282	ENSDARG00000103675.1	si:ch211-142b24.5	processed_transcript	2.62	0.933	0.0871
21023	ENSDARG00000105023.1	selplg	protein_coding	1.34	1.26	0.0871
5542	ENSDARG00000036593.5	kdm2ba	protein_coding	6.02	0.535	0.0872
7628	ENSDARG00000046053.6	slc27a6	protein_coding	3.63	-0.719	0.0872
11217	ENSDARG00000069790.4	dynll2a	protein_coding	4.47	-1.23	0.0872
14559	ENSDARG00000088002.2	BX322608.1	protein_coding	6.45	0.74	0.0872
642	ENSDARG00000004794.9	ccdc146	protein_coding	1.81	1.31	0.0873
4193	ENSDARG00000027154.7	tpd52l2a	protein_coding	5.34	-0.631	0.0873
6152	ENSDARG00000039340.8	tmem209	protein_coding	5.61	-0.581	0.0873
10931	ENSDARG00000068763.4	plcg2	protein_coding	3.84	-1.3	0.0873
6293	ENSDARG00000040004.10	PKHD1L1	protein_coding	2.89	0.943	0.0874
9891	ENSDARG00000061124.5	srpr	protein_coding	6.02	-0.567	0.0874
10153	ENSDARG00000061981.5	lap3	protein_coding	4.13	-0.739	0.0874
18908	ENSDARG00000101172.1	CABZ01089030.1	protein_coding	0.409	1.62	0.0874
5165	ENSDARG00000034836.7	KRT86	protein_coding	5.18	-0.769	0.0875
7828	ENSDARG00000052454.7	rhpn1	protein_coding	2.95	-1.57	0.0875
15321	ENSDARG00000091555.2	ostf1	protein_coding	5.16	-0.632	0.0875
5765	ENSDARG00000037554.7	arhgef3l	protein_coding	0.407	-2.88	0.0876
7750	ENSDARG00000052104.7	atg4b	protein_coding	3.64	-0.767	0.0876
13649	ENSDARG00000079089.3	fbxw8	protein_coding	4.86	0.597	0.088
16125	ENSDARG00000094540.2	si:dkey-96l17.6	protein_coding	1.25	1.21	0.088
948	ENSDARG00000006580.8	cldnd	protein_coding	0.149	-1.75	0.0884
5285	ENSDARG00000035556.5	rps6ka3a	protein_coding	5.7	-0.624	0.0884
7732	ENSDARG00000052025.6	pomgnt1	protein_coding	5.22	-0.595	0.0884
9951	ENSDARG00000061311.6	znf438	protein_coding	4.41	0.616	0.0884
13302	ENSDARG00000078105.4	depdc5	protein_coding	5.77	-0.814	0.0884
9901	ENSDARG00000061168.5	dhx34	protein_coding	4.22	0.878	0.0885
2596	ENSDARG00000016213.8	BX088711.1	protein_coding	5.62	0.574	0.0886
8423	ENSDARG00000055395.5	foxq1b	protein_coding	0.591	-2.57	0.0886
8567	ENSDARG00000055991.8	hmbsb	protein_coding	5.11	-1.03	0.0886
10327	ENSDARG00000062501.4	hhipl1	protein_coding	2.94	0.782	0.0886
10504	ENSDARG00000063079.7	ago3b	protein_coding	4.79	-0.667	0.0886
11249	ENSDARG00000069920.4	cox17	protein_coding	3.71	-1.05	0.0886
11474	ENSDARG00000070589.4	mrpl35	protein_coding	2.63	-0.921	0.0886
14766	ENSDARG00000089049.2	CABZ01079870.1	protein_coding	2.21	0.902	0.0886
15246	ENSDARG00000091148.3	crygm2d20	protein_coding	1.6	1.12	0.0886
19649	ENSDARG00000102495.1	CT573234.4	protein_coding	5.03	0.832	0.0886
20398	ENSDARG00000103864.1	CABZ01117436.1	protein_coding	0.369	2.84	0.0886
1428	ENSDARG00000009401.9	vcanb	protein_coding	4.88	1.23	0.0887
3911	ENSDARG00000024771.7	slc24a5	protein_coding	2.41	1.38	0.0889
7198	ENSDARG00000044264.7	pimr71	protein_coding	1.02	-1.54	0.089
12443	ENSDARG00000075560.5	kmt2cb	protein_coding	8.61	0.647	0.089
1527	ENSDARG00000010032.8	cmtm7	protein_coding	2.03	-1.04	0.0891
10704	ENSDARG00000067606.4	rsph4a	protein_coding	1.63	-1.52	0.0891
6527	ENSDARG00000041133.8	rapsn	protein_coding	3.38	1.27	0.0892
568	ENSDARG00000004402.9	elovl6	protein_coding	3.38	0.718	0.0894
4093	ENSDARG00000026359.9	pbld2	protein_coding	0.619	1.84	0.0894
3050	ENSDARG00000018738.7	zw10	protein_coding	4.65	-0.769	0.0895
3624	ENSDARG00000021975.7	ginm1	protein_coding	4.08	-1.03	0.0895
5091	ENSDARG00000034262.7	pld2	protein_coding	4.78	-0.648	0.0895
21366	ENSDARG00000105737.1	si:cabz01069015.1	protein_coding	2.44	1	0.0895
6923	ENSDARG00000042990.6	cyp2p10	protein_coding	2.97	-0.941	0.0897
20345	ENSDARG00000103781.1	si:dkeyp-4f2.1	protein_coding	0.975	3.12	0.0897
19751	ENSDARG00000102690.1	rims2b	protein_coding	2.3	1.57	0.0898
3321	ENSDARG00000020187.8	GCA	protein_coding	4.68	-0.674	0.0899
3454	ENSDARG00000020901.9	gabrp	protein_coding	2.61	1.45	0.0899
10913	ENSDARG00000068702.3	lysmd4	protein_coding	2.84	-0.825	0.0899
16568	ENSDARG00000096217.1	si:dkey-51d8.9	protein_coding	4.2	0.86	0.0899
20330	ENSDARG00000103755.1	si:dkeyp-4c4.1	protein_coding	0.99	-1.75	0.0899
20941	ENSDARG00000104863.1	BX890613.1	miRNA	0.299	1.53	0.0899
21330	ENSDARG00000105641.1	si:ch211-98n17.5	protein_coding	5.3	-1.06	0.0899
947	ENSDARG00000006577.10	nadka	protein_coding	4.4	-0.921	0.09
11705	ENSDARG00000071449.5	fam234a	protein_coding	3.9	-0.757	0.09
16315	ENSDARG00000095300.3	mxra7	protein_coding	3.37	-0.73	0.09
9856	ENSDARG00000061006.5	cyb5d2	protein_coding	1.67	-1.13	0.0903
9975	ENSDARG00000061391.6	grhl1	protein_coding	5.88	-0.77	0.0903
12992	ENSDARG00000077205.5	zgc:153116	protein_coding	3.8	0.931	0.0903
16258	ENSDARG00000095090.1	tspan37	protein_coding	1.44	-1.44	0.0905
17399	ENSDARG00000098313.1	nadka	protein_coding	5.95	-1.01	0.0905
10237	ENSDARG00000062221.9	si:ch211-135f11.1	protein_coding	2.65	-1.51	0.0906
7101	ENSDARG00000043770.7	si:dkey-192d15.2	protein_coding	5.62	0.523	0.0907
9504	ENSDARG00000059747.6	si:dkey-106c17.3	protein_coding	1.66	1.26	0.0907
5	ENSDARG00000000068.8	slc9a3r1	protein_coding	4.12	-1.35	0.0908
2034	ENSDARG00000013087.11	ndrg3a	protein_coding	4.6	-1	0.0908
3637	ENSDARG00000022101.9	obscnb	protein_coding	8.15	1.06	0.0908
6228	ENSDARG00000039669.7	TSTA3	protein_coding	8.03	-0.792	0.0908
10248	ENSDARG00000062262.7	ednrab	protein_coding	3.38	-1.88	0.0909
15011	ENSDARG00000090097.3	si:ch211-255i3.5	processed_transcript	1.66	-1.65	0.0909
16194	ENSDARG00000094824.1	si:dkey-23a23.1	protein_coding	1.52	1.39	0.0909
18760	ENSDARG00000100865.1	si:dkey-269o24.1	protein_coding	1.03	-4.61	0.0909
6122	ENSDARG00000039217.8	orc1	protein_coding	5.29	-0.806	0.0912
6467	ENSDARG00000040747.5	tm4sf4	protein_coding	3.88	0.654	0.0912
9414	ENSDARG00000059365.5	nipal4	protein_coding	3.72	-0.966	0.0912
16566	ENSDARG00000096214.1	si:ch211-197k17.3	protein_coding	2.68	-1.06	0.0912
17449	ENSDARG00000098408.1	stbd1	protein_coding	5.84	0.913	0.0912
20591	ENSDARG00000104210.1	EFEMP1	protein_coding	2.02	1.29	0.0912
21346	ENSDARG00000105689.1	znf1009	protein_coding	5.67	0.502	0.0912
21386	ENSDARG00000105795.1	si:cabz01023700.1	protein_coding	2.92	1.08	0.0912
5221	ENSDARG00000035188.5	rab14l	protein_coding	5.26	0.563	0.0914
9355	ENSDARG00000059083.4	PPP2R5C	protein_coding	4.34	-1.18	0.0914
11136	ENSDARG00000069467.5	igsf9bb	protein_coding	1.75	-2.27	0.0914
11620	ENSDARG00000071048.5	wisp3	protein_coding	2.89	-1.12	0.0914
15263	ENSDARG00000091241.3	glt1d1	protein_coding	1.89	-1.26	0.0914
15524	ENSDARG00000092360.1	si:ch211-51h9.6	protein_coding	3.31	-0.8	0.0914
2364	ENSDARG00000014941.8	tprkb	protein_coding	2.88	-0.988	0.0915
3267	ENSDARG00000019907.6	dscc1	protein_coding	3.14	-0.938	0.0915
6609	ENSDARG00000041589.6	adprhl1	protein_coding	1.69	1.27	0.0915
11624	ENSDARG00000071055.6	ZNF512B	protein_coding	1.96	-1.4	0.0915
13415	ENSDARG00000078416.3	zeb2b	protein_coding	5.28	0.58	0.0915
16881	ENSDARG00000097123.1	si:ch73-70c5.2	antisense	6.39	0.572	0.0915
7146	ENSDARG00000044011.8	xkrx	protein_coding	4.73	-1.32	0.0916
10691	ENSDARG00000067546.4	FAM109B	protein_coding	2.88	0.754	0.0916
16518	ENSDARG00000096007.2	znf1067	protein_coding	5.25	0.624	0.0916
17506	ENSDARG00000098534.1	SNORD15	snoRNA	1.36	1.56	0.0916
17815	ENSDARG00000099113.1	CR855996.1	protein_coding	3.63	-0.852	0.0916
3768	ENSDARG00000023298.7	rps27.1	protein_coding	8.86	-0.677	0.0918
9223	ENSDARG00000058593.6	sri	protein_coding	4.99	-0.929	0.0918
11883	ENSDARG00000073905.4	VWA5A	protein_coding	4.94	-1.08	0.0918
13465	ENSDARG00000078552.5	grhl3	protein_coding	5.13	-0.987	0.0918
13866	ENSDARG00000079712.4	gal3st4	protein_coding	5.94	0.562	0.0918
3180	ENSDARG00000019371.11	flt1	protein_coding	1.58	-3.32	0.092
5741	ENSDARG00000037429.4	tll1	protein_coding	5.88	0.521	0.092
10835	ENSDARG00000068265.5	tomm5	protein_coding	4.76	-0.636	0.092
12622	ENSDARG00000076093.3	ftr76	protein_coding	7.83	-0.812	0.092
14974	ENSDARG00000089921.2	smim4	protein_coding	2.53	-1.04	0.092
15231	ENSDARG00000091090.3	xirp2b	protein_coding	2.2	-1.58	0.092
15585	ENSDARG00000092561.2	pimr201	protein_coding	0.527	2.26	0.092
16978	ENSDARG00000097367.1	cdc14b	antisense	2.11	-1.05	0.092
17599	ENSDARG00000098707.1	si:ch211-212k5.4	protein_coding	2.68	-1.04	0.092
17816	ENSDARG00000099115.1	FO904953.1	protein_coding	5.65	-1.33	0.092
18183	ENSDARG00000099801.1	topaz1	protein_coding	1.8	1.4	0.092
18833	ENSDARG00000101030.2	si:ch73-158p21.3	protein_coding	4.5	0.651	0.092
6472	ENSDARG00000040803.3	lactb	protein_coding	3.18	-0.839	0.0921
18106	ENSDARG00000099654.1	CABZ01072765.1	protein_coding	0.693	-1.67	0.0924
1820	ENSDARG00000011870.9	sp8a	protein_coding	4.68	-2.23	0.0926
3880	ENSDARG00000024443.8	gnpda2	protein_coding	7.49	-0.555	0.0926
11534	ENSDARG00000070787.6	jupa	protein_coding	7.75	-0.683	0.0926
16438	ENSDARG00000095750.2	FDXACB1	protein_coding	4.06	0.639	0.0926
17967	ENSDARG00000099405.1	si:ch1073-288h17.2	processed_transcript	0.214	-4.75	0.0926
4786	ENSDARG00000031845.7	mboat2a	protein_coding	4.46	-0.627	0.0927
5191	ENSDARG00000035043.6	pfdn5	protein_coding	6.07	-0.535	0.0927
6994	ENSDARG00000043307.6	srd5a3	protein_coding	1.1	-1.37	0.0927
18643	ENSDARG00000100652.1	znf1147	protein_coding	0.0761	-3.81	0.0927
19375	ENSDARG00000102011.1	Metazoa_SRP	misc_RNA	8.55	-1.76	0.0927
14532	ENSDARG00000087887.3	phf21b	protein_coding	7.31	0.577	0.0928
16345	ENSDARG00000095427.3	si:ch211-152p11.8	processed_transcript	4.89	-0.696	0.0928
16829	ENSDARG00000096989.2	fam110c	protein_coding	4.98	0.594	0.0928
20040	ENSDARG00000103220.1	slc10a3	protein_coding	1.94	-1.33	0.0928
14191	ENSDARG00000086304.1	si:ch73-36p18.5	protein_coding	6.07	0.673	0.093
4810	ENSDARG00000032039.8	mxd1	protein_coding	3.25	-1.11	0.0931
7862	ENSDARG00000052633.7	si:ch211-106n13.3	protein_coding	0.754	-1.74	0.0932
16407	ENSDARG00000095665.3	si:ch211-191a16.2	protein_coding	1.06	-1.85	0.0932
16856	ENSDARG00000097060.2	si:ch211-207n23.3	antisense	3.57	0.835	0.0932
17792	ENSDARG00000099076.2	si:dkey-172k15.17	protein_coding	3.1	-2.58	0.0932
19762	ENSDARG00000102704.1	si:ch1073-376c22.1	protein_coding	4.11	0.681	0.0932
9051	ENSDARG00000057983.8	svopl	protein_coding	4.66	-0.979	0.0933
14215	ENSDARG00000086416.3	med11	protein_coding	3.54	-0.725	0.0933
15510	ENSDARG00000092310.2	si:ch211-199g17.2	protein_coding	5.36	0.479	0.0933
20365	ENSDARG00000103814.1	si:dkeyp-55h4.2	processed_transcript	1.19	-1.76	0.0933
7822	ENSDARG00000052427.5	zgc:153929	protein_coding	3.35	-1	0.0935
16471	ENSDARG00000095863.1	afp4	protein_coding	6.8	0.78	0.0935
8277	ENSDARG00000054746.6	uggt1	protein_coding	6.48	-0.498	0.0937
21047	ENSDARG00000105067.1	znf1043	protein_coding	1.98	1.74	0.0938
2241	ENSDARG00000014222.11	zgc:86598	protein_coding	6.57	0.503	0.0939
2341	ENSDARG00000014796.7	wnt11r	protein_coding	4.8	-2.1	0.0939
7344	ENSDARG00000045011.8	tapbp.2	protein_coding	0.374	1.54	0.0939
1300	ENSDARG00000008502.8	pno1	protein_coding	6.12	0.479	0.094
3049	ENSDARG00000018726.8	slco3a1	protein_coding	1.6	-1.43	0.094
4606	ENSDARG00000030537.6	psmc1a	protein_coding	5.85	-0.562	0.094
4641	ENSDARG00000030765.5	hadh	protein_coding	4.15	-0.699	0.094
6050	ENSDARG00000038878.6	il12a	protein_coding	1.83	1.32	0.094
8173	ENSDARG00000054162.8	nfatc4	protein_coding	2.42	-1.26	0.094
10513	ENSDARG00000063140.7	exd3	protein_coding	3.74	-0.702	0.094
10762	ENSDARG00000067958.5	sh3gl1a	protein_coding	4.85	-0.928	0.094
18060	ENSDARG00000099566.1	lmbrd2a	protein_coding	5.01	-0.583	0.094
20404	ENSDARG00000103878.1	anpepb	protein_coding	0.481	2.01	0.094
14545	ENSDARG00000087950.2	IWS1	protein_coding	6.94	0.544	0.0941
5921	ENSDARG00000038228.5	sepw2a	protein_coding	7.85	-0.659	0.0943
7661	ENSDARG00000051746.5	cecr1a	protein_coding	3.23	-0.977	0.0945
10864	ENSDARG00000068431.5	si:ch211-195h23.3	protein_coding	3.1	-0.995	0.0945
12074	ENSDARG00000074471.4	vps39	protein_coding	5.57	-0.528	0.0945
17286	ENSDARG00000098083.1	BX276122.1	protein_coding	1.73	1.29	0.0945
20033	ENSDARG00000103203.1	vps28	protein_coding	4.81	-0.539	0.0945
900	ENSDARG00000006300.7	psmd9	protein_coding	3.85	-0.73	0.0949
1275	ENSDARG00000008383.5	arpc1a	protein_coding	6.89	-0.591	0.0949
18837	ENSDARG00000101036.1	traf2b	protein_coding	3.25	-0.851	0.0949
2998	ENSDARG00000018404.9	krt18	protein_coding	10.3	-1.05	0.0951
7874	ENSDARG00000052690.5	arrdc3a	protein_coding	5.2	-0.691	0.0951
13398	ENSDARG00000078362.3	TNC	protein_coding	4.01	1.17	0.0951
2021	ENSDARG00000013025.10	ints6	protein_coding	5.87	-0.493	0.0952
5281	ENSDARG00000035546.5	jmjd7	protein_coding	1.94	-1.39	0.0952
6422	ENSDARG00000040559.5	rad1	protein_coding	3.23	-0.83	0.0952
18537	ENSDARG00000100455.1	pnkp	protein_coding	4.78	-0.594	0.0953
12696	ENSDARG00000076321.4	col28a2a	protein_coding	7.79	0.629	0.0954
1251	ENSDARG00000008237.9	sars	protein_coding	6.98	-0.537	0.0955
9399	ENSDARG00000059308.5	golt1bb	protein_coding	4.55	-0.625	0.0955
12275	ENSDARG00000075030.3	stx10	protein_coding	5.15	-0.799	0.0955
15549	ENSDARG00000092455.1	si:ch211-246e12.3	protein_coding	2.51	-1.07	0.0955
12973	ENSDARG00000077143.5	znf526	protein_coding	4.81	0.583	0.0956
18278	ENSDARG00000099984.2	si:cabz01023255.2	protein_coding	1.72	-1.54	0.0956
18627	ENSDARG00000100612.2	si:ch211-163c2.1	protein_coding	2.41	1.03	0.0956
17703	ENSDARG00000098899.1	zmp:0000001082	protein_coding	2.73	-1.12	0.0958
19118	ENSDARG00000101547.1	CR354395.1	protein_coding	5.84	0.56	0.0959
2860	ENSDARG00000017634.9	pdcb	protein_coding	3.73	1.01	0.096
3015	ENSDARG00000018506.9	ftr06	protein_coding	0.106	-1.69	0.096
3912	ENSDARG00000024775.9	si:ch211-129c21.1	protein_coding	3.53	-1.46	0.096
4943	ENSDARG00000033029.8	pkd1b	protein_coding	5.53	-1.52	0.096
6476	ENSDARG00000040822.5	fundc1	protein_coding	4.11	-0.668	0.096
7633	ENSDARG00000046079.5	cacng6b	protein_coding	1.16	1.79	0.096
9735	ENSDARG00000060532.6	adam22	protein_coding	4.54	0.709	0.096
9765	ENSDARG00000060639.6	apba2b	protein_coding	3.77	1.54	0.096
11123	ENSDARG00000069433.5	tnk1	protein_coding	4.23	-1.07	0.096
12153	ENSDARG00000074690.4	ppm1j	protein_coding	1.03	1.48	0.096
12554	ENSDARG00000075886.4	vwa5b2	protein_coding	2.82	1.04	0.096
13260	ENSDARG00000077988.3	abcc10	protein_coding	4.48	-0.708	0.096
16088	ENSDARG00000094447.1	si:dkey-100j22.3	processed_transcript	1.84	1.43	0.096
251	ENSDARG00000002601.7	irx7	protein_coding	5.38	0.534	0.0962
2916	ENSDARG00000017910.7	pdss1	protein_coding	4.4	-0.588	0.0962
3829	ENSDARG00000023920.10	llgl2	protein_coding	6.33	-0.673	0.0962
4951	ENSDARG00000033138.6	lyrm2	protein_coding	4.32	0.623	0.0962
12771	ENSDARG00000076554.4	cdkn1a	protein_coding	3.92	0.867	0.0962
4009	ENSDARG00000025555.7	ormdl3	protein_coding	0.756	-1.58	0.0963
7216	ENSDARG00000044341.7	chst7	protein_coding	3.98	0.703	0.0963
3730	ENSDARG00000022983.6	ccdc28a	protein_coding	3.98	-0.912	0.0964
7626	ENSDARG00000046030.6	zgc:110339	protein_coding	4.55	-0.958	0.0964
7865	ENSDARG00000052644.7	ca10a	protein_coding	1.15	1.72	0.0964
7957	ENSDARG00000053101.5	prpf38b	protein_coding	6.4	0.46	0.0964
8705	ENSDARG00000056477.6	ccdc125	protein_coding	2.18	-1.52	0.0964
14415	ENSDARG00000087349.3	reep6	protein_coding	3.07	0.735	0.0964
20533	ENSDARG00000104106.1	CABZ01087953.1	protein_coding	1.11	1.4	0.0964
4566	ENSDARG00000030263.9	mfsd2b	protein_coding	0.621	1.5	0.0965
8121	ENSDARG00000053868.4	etv2	protein_coding	3.35	-2.11	0.0965
4549	ENSDARG00000030154.8	pak7	protein_coding	4.25	0.676	0.0966
7311	ENSDARG00000044807.5	dck	protein_coding	1.83	-1.48	0.0966
17530	ENSDARG00000098589.1	cyb5a	protein_coding	4.63	-0.672	0.0966
6211	ENSDARG00000039577.8	ptk2bb	protein_coding	4.9	-1.43	0.0969
19352	ENSDARG00000101963.1	tmem141	protein_coding	1.57	-1.16	0.0969
406	ENSDARG00000003526.6	psma5	protein_coding	6.64	-0.631	0.097
614	ENSDARG00000004672.11	ptk2ab	protein_coding	5.47	-0.882	0.097
5412	ENSDARG00000036044.5	rps20	processed_transcript	9.2	-0.709	0.097
8746	ENSDARG00000056624.5	figf	protein_coding	2.16	1	0.097
11075	ENSDARG00000069290.6	bida	protein_coding	3.01	-0.873	0.097
14554	ENSDARG00000087993.2	bada	protein_coding	1.73	-1.44	0.097
20347	ENSDARG00000103785.1	sult2st2	protein_coding	1.44	-1.73	0.097
13891	ENSDARG00000079783.4	isg20	protein_coding	5.58	0.524	0.0972
15192	ENSDARG00000090946.3	si:zfos-364h11.1	protein_coding	5.84	0.587	0.0972
16611	ENSDARG00000096415.2	raf1a	protein_coding	3.79	-0.697	0.0972
17875	ENSDARG00000099235.1	hook2	protein_coding	5.17	-0.543	0.0972
15305	ENSDARG00000091481.2	foxc1a	protein_coding	5.23	0.631	0.0974
19589	ENSDARG00000102401.1	znf1001	protein_coding	3.02	-1.22	0.0974
19801	ENSDARG00000102772.1	klhdc3	protein_coding	2.91	-1.12	0.0974
1045	ENSDARG00000007179.11	sash1a	protein_coding	6.69	0.524	0.0975
9252	ENSDARG00000058702.4	vax2	protein_coding	2.48	1.46	0.0975
19113	ENSDARG00000101539.1	znf997	protein_coding	0.844	1.26	0.0975
17790	ENSDARG00000099069.1	bsk146	protein_coding	2.56	0.833	0.0976
2722	ENSDARG00000016855.5	sf3b5	protein_coding	4.55	-0.612	0.0977
2847	ENSDARG00000017569.9	reep3a	protein_coding	3.7	-0.788	0.0977
12314	ENSDARG00000075173.4	si:ch1073-322p19.1	protein_coding	1.77	-1.34	0.0977
2599	ENSDARG00000016238.6	arl6ip5b	protein_coding	2.11	-1.69	0.0978
3214	ENSDARG00000019579.11	ldb2a	protein_coding	5.93	0.569	0.0978
3586	ENSDARG00000021735.9	cacna1ba	protein_coding	4.19	-1.82	0.0978
12420	ENSDARG00000075508.2	si:dkey-108k21.10	protein_coding	6.54	0.597	0.0978
13725	ENSDARG00000079324.4	ano9b	protein_coding	4.33	-1.07	0.0978
15381	ENSDARG00000091792.3	akap12a	protein_coding	3.28	0.83	0.0978
18522	ENSDARG00000100423.1	taf6	processed_transcript	5.68	0.731	0.0978
10034	ENSDARG00000061579.6	myo1cb	protein_coding	6.97	-0.633	0.0979
16582	ENSDARG00000096270.1	si:dkey-176g1.6	lincRNA	1.35	-1.36	0.098
7648	ENSDARG00000046148.5	tnfaip8l2b	protein_coding	3.99	-1.15	0.0981
11036	ENSDARG00000069175.5	vps4b	protein_coding	5.5	-0.514	0.0981
8988	ENSDARG00000057679.5	sh2b1	protein_coding	5.48	0.5	0.0983
16874	ENSDARG00000097103.1	zgc:165555	protein_coding	5.1	1.12	0.0983
6547	ENSDARG00000041294.6	noxo1a	protein_coding	4.84	-0.7	0.0984
8319	ENSDARG00000054934.3	zgc:101765	protein_coding	1.07	-1.39	0.0984
4205	ENSDARG00000027234.9	ift88	protein_coding	4.1	-0.629	0.0985
6704	ENSDARG00000042106.2	mnx2a	protein_coding	1.28	-2.34	0.0985
9991	ENSDARG00000061439.5	ugt5c3	protein_coding	1.8	-1.12	0.0985
11330	ENSDARG00000070157.4	tgm2a	protein_coding	4.67	1.33	0.0985
14732	ENSDARG00000088889.1	si:dkey-108k21.14	protein_coding	4.95	1.06	0.0985
15016	ENSDARG00000090120.3	si:dkey-248g21.1	protein_coding	1.45	1.63	0.0985
15864	ENSDARG00000093570.2	si:dkey-25o1.7	protein_coding	0.932	-1.92	0.0985
1801	ENSDARG00000011770.9	dhrs12	protein_coding	3.67	-0.71	0.0986
6423	ENSDARG00000040564.4	hnrnpul1	protein_coding	7.81	0.571	0.0986
16853	ENSDARG00000097055.1	si:ch211-284f22.3	protein_coding	5.89	0.488	0.0986
8949	ENSDARG00000057465.5	gfpt1	protein_coding	5.73	-0.864	0.0987
15174	ENSDARG00000090861.2	CABZ01087514.1	protein_coding	2.71	-0.845	0.0987
17456	ENSDARG00000098426.1	BX470149.1	protein_coding	0.726	-1.41	0.0987
2493	ENSDARG00000015686.6	bmp6	protein_coding	4.12	-0.922	0.0989
7673	ENSDARG00000051783.4	rplp0	protein_coding	11.2	-0.804	0.0989
11929	ENSDARG00000074052.4	si:ch211-281g13.5	protein_coding	0.18	-2.07	0.0989
20559	ENSDARG00000104146.1	BX465848.1	protein_coding	1.19	1.82	0.0989
519	ENSDARG00000004160.9	reep3b	protein_coding	5.93	-0.643	0.099
659	ENSDARG00000004898.8	zp2l2	protein_coding	0.762	2.58	0.099
3138	ENSDARG00000019222.6	mrpl24	protein_coding	4.34	-0.621	0.099
13825	ENSDARG00000079613.4	sall3a	protein_coding	2.94	0.864	0.099
21258	ENSDARG00000105465.1	hnrnpa0a	processed_transcript	4.76	0.561	0.099
2336	ENSDARG00000014775.10	zgc:113220	protein_coding	5.16	0.707	0.0991
7723	ENSDARG00000051970.4	smu1b	protein_coding	1.47	1.06	0.0991
2921	ENSDARG00000017931.8	ddx26b	protein_coding	4.93	-0.615	0.0992
3863	ENSDARG00000024276.8	pcbp4	protein_coding	4.7	0.9	0.0992
2197	ENSDARG00000014004.9	eif2b4	protein_coding	4.65	-0.657	0.0993
7028	ENSDARG00000043465.6	atp6v1b2	protein_coding	2.83	-1.08	0.0993
2280	ENSDARG00000014465.10	arhgef25b	protein_coding	3.54	-2.01	0.0994
16245	ENSDARG00000095051.1	si:ch211-236l14.1	protein_coding	3.59	0.784	0.0994
2958	ENSDARG00000018146.7	gpx1a	protein_coding	4.11	-0.755	0.0996
12486	ENSDARG00000075706.4	si:ch211-106h4.9	protein_coding	0.609	1.98	0.0996
19668	ENSDARG00000102540.1	CR450832.1	protein_coding	2.83	1.61	0.0996
5276	ENSDARG00000035533.6	tacr1a	protein_coding	2.73	0.883	0.0998
9154	ENSDARG00000058349.6	polr2l	protein_coding	3.93	-0.703	0.0998
15770	ENSDARG00000093189.2	si:ch211-165b19.11	processed_transcript	1.89	-0.99	0.0998
11196	ENSDARG00000069692.5	col7a1l	protein_coding	6.75	-1.95	0.1
21362	ENSDARG00000105728.1	si:ch73-266f23.1	protein_coding	4.63	0.594	0.1
221	ENSDARG00000002411.12	pde4cb	protein_coding	3.43	-1.33	0.101
2239	ENSDARG00000014215.10	cdh13	protein_coding	1.09	1.64	0.101
4534	ENSDARG00000030087.5	nfkbib	protein_coding	5.78	-0.605	0.101
5757	ENSDARG00000037517.7	slc35c2	protein_coding	6.12	-0.499	0.101
6452	ENSDARG00000040683.7	MEP1B	protein_coding	1.82	1.72	0.101
6930	ENSDARG00000043009.4	fam43a	protein_coding	3.57	-1.24	0.101
6983	ENSDARG00000043260.5	xylb	protein_coding	1.74	-1.77	0.101
8409	ENSDARG00000055339.6	MIPEP	protein_coding	4.36	-0.668	0.101
8797	ENSDARG00000056765.6	ela2l	protein_coding	1.48	1.64	0.101
9526	ENSDARG00000059816.6	zgc:136864	protein_coding	3.7	-0.837	0.101
9567	ENSDARG00000059939.6	dab1a	protein_coding	1.33	-1.94	0.101
9684	ENSDARG00000060348.6	map3k3	protein_coding	5.13	-0.525	0.101
11114	ENSDARG00000069415.5	col17a1a	protein_coding	2.68	-0.866	0.101
11488	ENSDARG00000070626.6	cacng8b	protein_coding	1.77	-1.26	0.101
12193	ENSDARG00000074776.3	tmem154	protein_coding	3.61	-1.24	0.101
12216	ENSDARG00000074844.3	CABZ01061495.1	protein_coding	5.24	-0.906	0.101
12646	ENSDARG00000076169.4	pold3	protein_coding	5.57	-0.486	0.101
13237	ENSDARG00000077906.5	rnf165a	protein_coding	6.84	0.543	0.101
13307	ENSDARG00000078113.2	atp5ia	protein_coding	3.03	-0.862	0.101
13646	ENSDARG00000079071.4	jam2b	protein_coding	2.36	-1.26	0.101
14414	ENSDARG00000087346.2	rap1ab	protein_coding	4.45	-0.592	0.101
15143	ENSDARG00000090731.1	CU571068.1	miRNA	0.354	2.18	0.101
15368	ENSDARG00000091734.3	traf3ip2l	protein_coding	1.89	-1.19	0.101
15664	ENSDARG00000092870.3	si:dkey-100n23.4	lincRNA	4.43	-1.14	0.101
15780	ENSDARG00000093235.2	TST	protein_coding	2.99	-0.999	0.101
16338	ENSDARG00000095397.1	znf1170	protein_coding	1.21	1.2	0.101
16488	ENSDARG00000095915.1	col6a3	protein_coding	1.81	3.44	0.101
18599	ENSDARG00000100564.2	SIL1	protein_coding	4.03	-0.918	0.101
19036	ENSDARG00000101394.1	fam69b	protein_coding	5.68	0.52	0.101
20096	ENSDARG00000103322.1	si:ch73-347e22.8	protein_coding	5.19	-1.03	0.101
20161	ENSDARG00000103457.1	spg20b	protein_coding	2.01	-1.16	0.101
20482	ENSDARG00000104016.2	si:dkey-151j17.4	protein_coding	0.636	-1.37	0.101
20556	ENSDARG00000104141.1	si:dkey-262j3.7	protein_coding	4.85	0.635	0.101
21306	ENSDARG00000105572.1	si:ch73-156h21.1	processed_transcript	2.24	1.04	0.101
318	ENSDARG00000003022.10	limk1b	protein_coding	4.52	-0.585	0.102
716	ENSDARG00000005236.10	srcap	protein_coding	8.76	0.539	0.102
844	ENSDARG00000005993.7	prc1b	protein_coding	4.87	-0.639	0.102
5093	ENSDARG00000034270.8	ogdha	protein_coding	6.72	-0.606	0.102
6108	ENSDARG00000039142.6	arpc5a	protein_coding	7.37	-0.544	0.102
6180	ENSDARG00000039443.5	zgc:110353	protein_coding	2.37	-1.34	0.102
7017	ENSDARG00000043416.7	tnfaip2a	protein_coding	3.27	0.943	0.102
8054	ENSDARG00000053517.6	EML5	protein_coding	3.19	-1.36	0.102
8443	ENSDARG00000055477.6	pelo	protein_coding	5.86	-0.534	0.102
10628	ENSDARG00000063574.8	mtg2	protein_coding	3.33	-0.731	0.102
12695	ENSDARG00000076320.3	ano9a	protein_coding	4.01	1.61	0.102
13463	ENSDARG00000078546.4	cars2	protein_coding	4.34	-0.667	0.102
14839	ENSDARG00000089342.2	wu:fc75a09	protein_coding	5.39	0.577	0.102
18374	ENSDARG00000100164.2	si:dkey-16p6.1	protein_coding	2.42	1.12	0.102
18805	ENSDARG00000100961.1	zgc:174653	protein_coding	8.24	0.531	0.102
19881	ENSDARG00000102907.1	CABZ01072043.1	protein_coding	3.91	1.23	0.102
20702	ENSDARG00000104418.2	guca2b	processed_transcript	0.49	-2.49	0.102
1148	ENSDARG00000007709.9	adamts8a	protein_coding	1.13	-2.08	0.103
1200	ENSDARG00000007960.9	hnrnpaba	protein_coding	8.94	0.527	0.103
1483	ENSDARG00000009771.8	ppme1	protein_coding	4.02	-0.681	0.103
3294	ENSDARG00000020041.8	zgc:163107	protein_coding	4.44	-1.06	0.103
5755	ENSDARG00000037506.6	prps1b	protein_coding	4.81	-0.657	0.103
8372	ENSDARG00000055160.5	chadla	protein_coding	3.3	1.12	0.103
9189	ENSDARG00000058477.6	pimr72	protein_coding	0.412	-1.83	0.103
10090	ENSDARG00000061761.4	opa3	protein_coding	2.34	-0.899	0.103
10908	ENSDARG00000068667.6	si:dkey-19p15.4	protein_coding	0.2	-7.91	0.103
11531	ENSDARG00000070780.3	rln3a	protein_coding	0.539	-1.62	0.103
12853	ENSDARG00000076819.5	si:dkey-121n8.4	protein_coding	2.1	1.13	0.103
12913	ENSDARG00000076995.4	sharpin	protein_coding	4.46	0.594	0.103
15204	ENSDARG00000090980.3	apof	protein_coding	3.28	0.689	0.103
17485	ENSDARG00000098477.1	tec	protein_coding	2.87	-0.803	0.103
17725	ENSDARG00000098937.1	si:ch73-315f9.2	protein_coding	2.6	-1.11	0.103
18279	ENSDARG00000099985.1	cyr61l2	protein_coding	5.92	0.519	0.103
18367	ENSDARG00000100150.1	FQ377903.2	protein_coding	1.08	1.24	0.103
19009	ENSDARG00000101346.1	CABZ01004882.2	protein_coding	1.04	1.18	0.103
19154	ENSDARG00000101612.1	zgc:112966	protein_coding	1.54	1.11	0.103
19971	ENSDARG00000103101.1	NDUFC1	protein_coding	2.47	-1.15	0.103
20587	ENSDARG00000104202.1	CABZ01077978.1	protein_coding	3.12	1.32	0.103
21316	ENSDARG00000105590.1	si:cabz01007794.1	protein_coding	6.73	-1.22	0.103
21379	ENSDARG00000105778.1	ptprr	protein_coding	0.272	3.03	0.103
785	ENSDARG00000005629.9	smyd2b	protein_coding	5.59	0.492	0.104
2667	ENSDARG00000016570.10	prlra	protein_coding	4.47	0.545	0.104
3780	ENSDARG00000023445.9	atp2b3b	protein_coding	4.06	0.656	0.104
4699	ENSDARG00000031222.9	lhx2b	protein_coding	5.35	1.02	0.104
4742	ENSDARG00000031548.9	ephb3a	protein_coding	6.14	0.577	0.104
5358	ENSDARG00000035858.6	cnn2	protein_coding	6.81	-0.706	0.104
6889	ENSDARG00000042876.5	abracl	protein_coding	5.93	-0.74	0.104
8004	ENSDARG00000053318.5	lrrc6	protein_coding	2.03	0.981	0.104
9389	ENSDARG00000059267.5	hoxd11a	protein_coding	2.3	-1.19	0.104
9547	ENSDARG00000059883.5	trpv1	protein_coding	3.13	0.83	0.104
9979	ENSDARG00000061405.5	eva1a	protein_coding	3.48	-0.807	0.104
11019	ENSDARG00000069111.3	IKZF2	protein_coding	4.11	-0.708	0.104
13122	ENSDARG00000077582.6	ank3b	protein_coding	6.02	-1.12	0.104
14333	ENSDARG00000086933.2	tnni3k	protein_coding	0.708	-1.98	0.104
17263	ENSDARG00000098031.2	si:ch73-144d13.8	protein_coding	5.94	0.522	0.104
17925	ENSDARG00000099327.1	zgc:174944	protein_coding	2.03	0.905	0.104
18113	ENSDARG00000099672.1	capgb	protein_coding	3.6	-1.46	0.104
21036	ENSDARG00000105046.1	ccnf	protein_coding	6.25	-0.482	0.104
21333	ENSDARG00000105648.1	si:cabz01102082.1	protein_coding	2.69	0.978	0.104
1407	ENSDARG00000009252.8	napepld	protein_coding	1.58	-1.5	0.105
1441	ENSDARG00000009480.10	pdcl	protein_coding	5.53	-0.549	0.105
2344	ENSDARG00000014806.9	hacd2	protein_coding	4.92	-0.785	0.105
5076	ENSDARG00000034173.7	prkcq	protein_coding	3.56	0.691	0.105
5442	ENSDARG00000036107.3	txnipa	protein_coding	7.52	0.627	0.105
5447	ENSDARG00000036136.5	tipin	protein_coding	4.69	-0.614	0.105
5471	ENSDARG00000036237.5	slc27a2a	protein_coding	6.19	-1.16	0.105
10017	ENSDARG00000061515.6	tmtops2a	protein_coding	1.37	-1.45	0.105
10853	ENSDARG00000068374.5	si:ch211-132b12.7	protein_coding	0.802	-1.57	0.105
12144	ENSDARG00000074669.2	cacng4b	protein_coding	1.66	1.29	0.105
14393	ENSDARG00000087243.2	zgc:100918	protein_coding	5.64	-0.539	0.105
15346	ENSDARG00000091650.2	igflr1	protein_coding	2	0.942	0.105
19404	ENSDARG00000102055.1	hadhb	processed_transcript	5.01	-0.666	0.105
811	ENSDARG00000005789.10	enpp1	protein_coding	4.68	0.687	0.106
1267	ENSDARG00000008329.8	asic1a	protein_coding	7.02	0.499	0.106
2672	ENSDARG00000016607.10	echdc2	protein_coding	1.89	-1.46	0.106
2826	ENSDARG00000017422.6	apmap	protein_coding	5.09	-0.549	0.106
3533	ENSDARG00000021366.8	fbp1a	protein_coding	3.26	-1.03	0.106
4148	ENSDARG00000026829.6	cotl1	protein_coding	5.28	-0.667	0.106
4216	ENSDARG00000027360.8	si:ch211-106h11.3	protein_coding	0.608	1.34	0.106
4233	ENSDARG00000027501.7	usp20	protein_coding	3.96	-1.31	0.106
6580	ENSDARG00000041433.5	si:dkey-7c18.24	protein_coding	3.9	0.664	0.106
7769	ENSDARG00000052170.5	uap1	protein_coding	5.15	-1.03	0.106
8657	ENSDARG00000056252.6	sort1b	protein_coding	6.03	-1.24	0.106
9755	ENSDARG00000060610.7	pcdh7b	protein_coding	5.86	-1.6	0.106
10020	ENSDARG00000061525.6	slka	protein_coding	6	0.778	0.106
10119	ENSDARG00000061850.6	si:dkey-19b23.13	protein_coding	2.35	1.73	0.106
10832	ENSDARG00000068262.5	vamp5	protein_coding	2.9	-0.934	0.106
14319	ENSDARG00000086866.3	gfpt1	protein_coding	5.17	-0.809	0.106
14862	ENSDARG00000089475.5	hbae1	protein_coding	3.94	-5.37	0.106
16280	ENSDARG00000095157.2	TMEM14A	protein_coding	0.466	-1.96	0.106
16370	ENSDARG00000095522.2	si:dkey-71b5.3	protein_coding	1.85	1.41	0.106
16716	ENSDARG00000096704.3	si:dkey-11c5.12	antisense	0.537	1.5	0.106
16879	ENSDARG00000097118.1	si:dkey-33c14.3	lincRNA	0.495	-1.63	0.106
18821	ENSDARG00000100996.1	BX901898.1	protein_coding	2.26	1.65	0.106
20151	ENSDARG00000103437.1	CABZ01075923.1	protein_coding	1.38	1.21	0.106
20418	ENSDARG00000103908.1	CABZ01084963.1	protein_coding	2.85	0.948	0.106
20621	ENSDARG00000104266.1	si:dkey-29m1.2	protein_coding	0.243	1.6	0.106
970	ENSDARG00000006678.8	pth2r	protein_coding	1.66	1.21	0.107
3183	ENSDARG00000019398.9	psma6a	protein_coding	5.38	-0.619	0.107
3227	ENSDARG00000019692.10	colq	protein_coding	5.57	0.513	0.107
3916	ENSDARG00000024818.6	rilpl2	protein_coding	3.67	-0.886	0.107
4357	ENSDARG00000028581.8	jkamp	protein_coding	4.18	-0.612	0.107
5988	ENSDARG00000038608.7	sdhc	protein_coding	3.72	-0.986	0.107
6971	ENSDARG00000043226.9	nfixa	protein_coding	0.282	-2.9	0.107
8037	ENSDARG00000053463.6	poglut1	protein_coding	4.04	-0.672	0.107
8057	ENSDARG00000053527.3	snx24	protein_coding	2.22	-1.15	0.107
10556	ENSDARG00000063269.5	BX005321.1	protein_coding	1.17	1.11	0.107
13540	ENSDARG00000078775.3	RASA2	protein_coding	4.66	0.526	0.107
14497	ENSDARG00000087693.3	atox1	protein_coding	3.38	-0.769	0.107
14590	ENSDARG00000088145.3	atg4db	protein_coding	2.4	-0.975	0.107
15133	ENSDARG00000090690.2	nell2a	protein_coding	2.18	-1.97	0.107
15337	ENSDARG00000091624.2	ugt2a7	protein_coding	1.6	1.01	0.107
15383	ENSDARG00000091801.4	serpinb14	protein_coding	7.3	-0.541	0.107
16443	ENSDARG00000095778.1	si:rp71-1k13.5	processed_transcript	4.61	0.57	0.107
16494	ENSDARG00000095933.1	si:ch73-167f18.3	lincRNA	5.77	0.503	0.107
18478	ENSDARG00000100340.1	BX901907.2	protein_coding	1.39	1.83	0.107
18700	ENSDARG00000100757.1	BNC1	protein_coding	5.34	-1.4	0.107
489	ENSDARG00000003989.10	crhr1	protein_coding	3.89	0.662	0.108
2361	ENSDARG00000014927.9	uts1	protein_coding	0.405	1.69	0.108
2385	ENSDARG00000015016.7	kif26ab	protein_coding	7.22	0.521	0.108
3869	ENSDARG00000024311.7	nsmce4a	protein_coding	3.87	-0.757	0.108
4682	ENSDARG00000031095.7	veph1	protein_coding	3.31	0.874	0.108
5159	ENSDARG00000034801.7	mylka	protein_coding	0.403	2.22	0.108
5453	ENSDARG00000036158.4	nudcd1	protein_coding	3.9	-0.68	0.108
6824	ENSDARG00000042660.6	fam32a	protein_coding	5.62	-0.821	0.108
6954	ENSDARG00000043134.5	cux1b	protein_coding	4.78	-0.567	0.108
6980	ENSDARG00000043249.6	irf1b	protein_coding	4.2	-0.599	0.108
7488	ENSDARG00000045560.7	mybpc1	protein_coding	1.36	1.24	0.108
8681	ENSDARG00000056376.5	ankrd37	protein_coding	2.44	-1.56	0.108
8930	ENSDARG00000057365.5	elovl8b	protein_coding	2.4	-1.18	0.108
11242	ENSDARG00000069893.6	sphk2	protein_coding	4.96	-0.681	0.108
11668	ENSDARG00000071272.5	ncoa6	protein_coding	6.86	0.485	0.108
13573	ENSDARG00000078878.4	METTL21C	protein_coding	3.79	0.828	0.108
14598	ENSDARG00000088187.3	sowah1	processed_transcript	2.48	1.02	0.108
14865	ENSDARG00000089489.2	fam83e	protein_coding	3.34	-0.711	0.108
15700	ENSDARG00000092987.2	zmat4a	protein_coding	5.14	0.509	0.108
17488	ENSDARG00000098485.1	CU929365.1	protein_coding	1.84	1.17	0.108
19026	ENSDARG00000101373.1	CR356230.1	protein_coding	2.52	0.79	0.108
19928	ENSDARG00000103002.1	nptna	protein_coding	2.41	-1.16	0.108
20015	ENSDARG00000103176.1	nr5a1a	protein_coding	4.43	0.655	0.108
20907	ENSDARG00000104808.1	jak2a	protein_coding	4.77	-0.825	0.108
21235	ENSDARG00000105429.1	si:ch211-193l2.8	lincRNA	3.69	0.672	0.108
882	ENSDARG00000006219.7	gnl3	protein_coding	7.18	0.502	0.109
4102	ENSDARG00000026448.8	med29	protein_coding	2.73	-0.77	0.109
5168	ENSDARG00000034871.8	mid2	protein_coding	5.34	0.531	0.109
6348	ENSDARG00000040251.5	ctsk	protein_coding	2.52	-1.27	0.109
7038	ENSDARG00000043492.3	irf1a	protein_coding	2.45	0.828	0.109
8220	ENSDARG00000054374.6	alg13	protein_coding	0.264	-1.61	0.109
9236	ENSDARG00000058650.5	dpm3	protein_coding	3.83	-0.746	0.109
12648	ENSDARG00000076171.5	znf827	protein_coding	6.08	0.506	0.109
15332	ENSDARG00000091606.2	BX323595.1	miRNA	0.737	1.65	0.109
17261	ENSDARG00000098029.1	si:ch211-129o18.4	protein_coding	3.89	0.613	0.109
18527	ENSDARG00000100431.1	spaca4l	protein_coding	4.29	-0.642	0.109
18986	ENSDARG00000101312.1	si:dkey-31n13.4	protein_coding	4.53	-0.599	0.109
20515	ENSDARG00000104073.1	si:ch1073-459d16.1	processed_transcript	4.43	0.64	0.109
1377	ENSDARG00000009021.7	chrna1	protein_coding	4.29	1.3	0.11
2080	ENSDARG00000013414.8	lin7a	protein_coding	1.89	1.65	0.11
2982	ENSDARG00000018296.10	rev1	protein_coding	5.7	0.577	0.11
3480	ENSDARG00000021048.6	clptm1l	protein_coding	4.18	-0.668	0.11
3883	ENSDARG00000024478.7	mpc2	protein_coding	4.77	-0.638	0.11
5016	ENSDARG00000033706.7	adora2aa	protein_coding	3.18	-0.791	0.11
6668	ENSDARG00000041947.7	styk1	protein_coding	5.21	-1.11	0.11
7492	ENSDARG00000045565.7	noc4l	protein_coding	5.97	0.449	0.11
7942	ENSDARG00000053010.6	lpcat2	protein_coding	3.67	-0.673	0.11
8013	ENSDARG00000053370.7	eif3jb	protein_coding	5.15	-0.487	0.11
8311	ENSDARG00000054906.4	ier5l	protein_coding	5.97	-0.506	0.11
8971	ENSDARG00000057610.6	cdkn2c	protein_coding	1.15	-2.28	0.11
11104	ENSDARG00000069378.3	pard6a	protein_coding	5.15	-0.619	0.11
11463	ENSDARG00000070565.5	adap2	protein_coding	1.43	-1.39	0.11
12721	ENSDARG00000076398.5	si:dkey-201l21.4	protein_coding	1.09	1.09	0.11
14835	ENSDARG00000089331.2	CABZ01117575.1	protein_coding	3.7	-1.2	0.11
15372	ENSDARG00000091757.4	adgrf6	protein_coding	2.21	-1.09	0.11
15658	ENSDARG00000092829.2	si:dkeyp-73c8.3	processed_transcript	2.24	0.831	0.11
17873	ENSDARG00000099227.1	galnt13	protein_coding	1.2	-1.48	0.11
144	ENSDARG00000001968.11	dock5	protein_coding	4.65	0.572	0.111
2161	ENSDARG00000013838.9	sulf2b	protein_coding	4.68	0.963	0.111
3759	ENSDARG00000023217.8	crema	protein_coding	1.66	-1.16	0.111
6414	ENSDARG00000040535.5	CSGALNACT1	protein_coding	3.31	0.846	0.111
6589	ENSDARG00000041493.5	ipo4	protein_coding	5.39	-0.488	0.111
7950	ENSDARG00000053062.5	GJE1	protein_coding	1.47	1.13	0.111
8416	ENSDARG00000055365.6	si:dkey-25e12.3	protein_coding	3.42	0.72	0.111
10536	ENSDARG00000063212.4	prmt2	protein_coding	2.75	-0.934	0.111
12327	ENSDARG00000075217.4	tdrd12	protein_coding	1.99	-0.991	0.111
12343	ENSDARG00000075273.3	thsd1	protein_coding	1.95	-1.41	0.111
12618	ENSDARG00000076082.3	CABZ01041962.1	protein_coding	4.91	0.573	0.111
15727	ENSDARG00000093062.1	si:ch73-370c12.1	processed_transcript	0.469	1.52	0.111
16086	ENSDARG00000094427.1	si:dkey-253d23.8	protein_coding	1.59	-1.53	0.111
18871	ENSDARG00000101104.1	FP102192.2	protein_coding	1.61	1	0.111
19179	ENSDARG00000101647.1	U1	snRNA	0.328	1.74	0.111
19676	ENSDARG00000102550.1	CABZ01080370.1	protein_coding	4.56	0.753	0.111
48	ENSDARG00000000767.11	spi1b	protein_coding	2.16	-1.01	0.112
349	ENSDARG00000003175.9	stx5al	protein_coding	4.76	-0.533	0.112
1097	ENSDARG00000007398.9	lrrk1	protein_coding	4.46	0.709	0.112
2132	ENSDARG00000013711.9	PLIN3	protein_coding	2.98	0.96	0.112
2329	ENSDARG00000014722.7	her1	protein_coding	3.93	0.569	0.112
2438	ENSDARG00000015349.9	mfge8a	protein_coding	2.22	-1.4	0.112
2948	ENSDARG00000018077.8	rbp1	protein_coding	1.28	-1.81	0.112
3648	ENSDARG00000022254.9	prkcbb	protein_coding	3.53	-0.735	0.112
3694	ENSDARG00000022684.6	fkbp1aa	protein_coding	7.5	-0.561	0.112
3933	ENSDARG00000024954.7	tmed4	protein_coding	4.02	-0.804	0.112
5855	ENSDARG00000037935.6	aldh16a1	protein_coding	2.99	-1.11	0.112
6229	ENSDARG00000039677.6	dsc2l	protein_coding	6.57	-0.665	0.112
6546	ENSDARG00000041257.5	smtnl1	protein_coding	4.92	0.959	0.112
6757	ENSDARG00000042345.5	si:dkeyp-55f12.3	protein_coding	2.6	-0.813	0.112
7662	ENSDARG00000051748.7	ccnd2a	protein_coding	4.73	-0.872	0.112
8153	ENSDARG00000054033.7	hoxb1b	protein_coding	5.89	0.528	0.112
8947	ENSDARG00000057452.3	ston2	protein_coding	5.69	0.48	0.112
9234	ENSDARG00000058647.6	hck	protein_coding	5.95	0.535	0.112
9471	ENSDARG00000059613.5	nprl2	protein_coding	3.84	-0.684	0.112
9521	ENSDARG00000059806.4	sacm1lb	protein_coding	4.78	-0.581	0.112
10954	ENSDARG00000068888.4	klhl41a	protein_coding	3.32	0.868	0.112
13289	ENSDARG00000078072.5	si:ch211-232i5.1	protein_coding	5.57	-1.02	0.112
13336	ENSDARG00000078186.6	tex2	protein_coding	5.45	-0.701	0.112
14175	ENSDARG00000086223.3	si:ch73-144d13.4	protein_coding	4.24	0.555	0.112
14949	ENSDARG00000089858.3	cobll1a	protein_coding	2.64	-3.91	0.112
15014	ENSDARG00000090108.2	si:ch1073-174d20.1	protein_coding	1.68	1.74	0.112
15106	ENSDARG00000090575.2	CABZ01058333.1	protein_coding	6.62	0.581	0.112
15226	ENSDARG00000091072.2	CIB3	protein_coding	0.19	1.57	0.112
15254	ENSDARG00000091198.3	urm1	protein_coding	3.58	-0.73	0.112
15860	ENSDARG00000093550.1	si:dkey-3e9.2	processed_transcript	4.72	0.523	0.112
15995	ENSDARG00000094093.2	si:dkeyp-74b4.3	antisense	1.67	-1	0.112
16286	ENSDARG00000095180.1	si:ch211-253h3.1	protein_coding	2.84	-1.03	0.112
16604	ENSDARG00000096382.2	neu3.1	protein_coding	2.23	-0.894	0.112
17733	ENSDARG00000098954.1	stard13b	protein_coding	5.09	-0.61	0.112
17994	ENSDARG00000099444.1	znf996	protein_coding	1.55	-1.46	0.112
18494	ENSDARG00000100372.1	alad	protein_coding	4.09	-0.653	0.112
19509	ENSDARG00000102245.1	tk1	protein_coding	5.15	0.485	0.112
19633	ENSDARG00000102472.1	btbd17b	protein_coding	4.92	0.541	0.112
19764	ENSDARG00000102707.2	si:ch73-170d6.1	protein_coding	2.64	0.846	0.112
20152	ENSDARG00000103441.1	znf1060	protein_coding	2.5	0.879	0.112
20159	ENSDARG00000103455.1	CABZ01118267.1	protein_coding	3.04	-0.809	0.112
21011	ENSDARG00000105002.1	FP103009.1	protein_coding	1.83	-1.26	0.112
21060	ENSDARG00000105095.1	AL929028.2	protein_coding	1.86	0.944	0.112
78	ENSDARG00000001354.10	slc6a13l	protein_coding	1.76	-1.04	0.113
201	ENSDARG00000002305.9	me3	protein_coding	4.47	-0.655	0.113
1018	ENSDARG00000007009.5	hoxa11b	protein_coding	3.49	-1.14	0.113
1457	ENSDARG00000009585.12	papola	protein_coding	6.46	-0.656	0.113
1930	ENSDARG00000012572.7	polr3f	protein_coding	3.77	-0.712	0.113
2765	ENSDARG00000017093.6	emc8	protein_coding	4.66	-0.57	0.113
3052	ENSDARG00000018743.8	scamp5a	protein_coding	4.01	0.596	0.113
3681	ENSDARG00000022564.4	zgc:56106	protein_coding	4.67	0.502	0.113
3930	ENSDARG00000024920.5	tmem136a	protein_coding	5.76	0.66	0.113
3997	ENSDARG00000025467.11	aatf	protein_coding	5.33	0.486	0.113
4126	ENSDARG00000026654.7	gosr1	protein_coding	3.76	-0.756	0.113
5022	ENSDARG00000033757.3	ncaph2	protein_coding	5.41	-0.468	0.113
5774	ENSDARG00000037589.7	gid8b	protein_coding	5.21	-1.22	0.113
6199	ENSDARG00000039513.5	zgc:153119	protein_coding	1.54	-1.24	0.113
7035	ENSDARG00000043482.4	B3GNT3	protein_coding	3.76	-0.986	0.113
7666	ENSDARG00000051761.4	trim44	protein_coding	4.49	-0.693	0.113
8159	ENSDARG00000054060.7	pof1b	protein_coding	6.25	-0.524	0.113
8161	ENSDARG00000054076.5	tatdn3	protein_coding	0.705	-1.95	0.113
8813	ENSDARG00000056831.4	gng2	protein_coding	3.41	-0.88	0.113
9357	ENSDARG00000059093.9	si:ch211-173b16.3	protein_coding	3.64	-1.34	0.113
10009	ENSDARG00000061486.6	DNAH10	protein_coding	3.16	-0.859	0.113
10557	ENSDARG00000063270.5	fam134a	protein_coding	4.21	-0.73	0.113
10623	ENSDARG00000063563.6	creb3l2	protein_coding	5.83	-0.511	0.113
10649	ENSDARG00000063661.6	nuak2	protein_coding	4.69	-0.707	0.113
11857	ENSDARG00000073822.3	IQSEC1	protein_coding	3.03	-0.92	0.113
12268	ENSDARG00000075017.4	myzap	protein_coding	3.87	-0.632	0.113
12903	ENSDARG00000076965.4	cep70	protein_coding	3.37	-0.793	0.113
12997	ENSDARG00000077224.3	ypel2a	protein_coding	0.635	-2.27	0.113
13314	ENSDARG00000078135.3	MRC2	protein_coding	5.23	-1.19	0.113
14040	ENSDARG00000082084.3	AC024175.14	Mt_tRNA	0.123	1.76	0.113
14212	ENSDARG00000086393.3	dbx1a	protein_coding	3.95	0.664	0.113
14634	ENSDARG00000088354.2	si:ch73-49k18.1	protein_coding	2.87	-0.771	0.113
15043	ENSDARG00000090255.2	phlpp2	protein_coding	0.762	-1.85	0.113
15328	ENSDARG00000091595.2	CABZ01079490.1	protein_coding	4.84	0.541	0.113
16170	ENSDARG00000094708.1	sftpba	protein_coding	1.32	1.16	0.113
16877	ENSDARG00000097111.1	si:ch211-213i6.1	antisense	0.577	1.28	0.113
17624	ENSDARG00000098761.1	rgs2	protein_coding	3.57	-1.52	0.113
17846	ENSDARG00000099172.1	BX000701.2	protein_coding	3.16	0.726	0.113
17929	ENSDARG00000099339.2	pacsin3	protein_coding	5.3	-0.747	0.113
18222	ENSDARG00000099880.1	SP6	protein_coding	1.86	-5.86	0.113
18791	ENSDARG00000100935.1	CR847898.2	protein_coding	1.18	1.58	0.113
19500	ENSDARG00000102227.1	si:dkey-2j6.5	lincRNA	0.324	2.77	0.113
19641	ENSDARG00000102482.1	CYSTM1	protein_coding	3.01	-1.03	0.113
19985	ENSDARG00000103125.1	TSC2	protein_coding	5.34	-0.614	0.113
20014	ENSDARG00000103175.1	CR626875.1	protein_coding	2.06	0.893	0.113
20580	ENSDARG00000104179.1	rab11fip5a	protein_coding	3.54	-0.857	0.113
20884	ENSDARG00000104762.1	BX530097.1	protein_coding	5.75	0.507	0.113
20898	ENSDARG00000104793.1	dgke	protein_coding	3.31	-0.745	0.113
250	ENSDARG00000002600.6	pcsk1	protein_coding	0.444	-3.22	0.114
514	ENSDARG00000004141.10	zgc:92630	protein_coding	1.23	-2.44	0.114
971	ENSDARG00000006683.10	arhgef6	protein_coding	5.57	0.465	0.114
1347	ENSDARG00000008835.9	A2ML1	protein_coding	1.33	1.68	0.114
2120	ENSDARG00000013653.8	adgrl4	protein_coding	1.48	-1.34	0.114
2515	ENSDARG00000015851.6	pnn	protein_coding	6.68	0.556	0.114
3344	ENSDARG00000020284.10	si:ch211-278j3.3	protein_coding	1.99	-1.31	0.114
3384	ENSDARG00000020529.9	hacl1	protein_coding	2.8	0.771	0.114
3688	ENSDARG00000022650.8	cyp2ad3	protein_coding	1.46	-2.07	0.114
3990	ENSDARG00000025403.9	ftr83	protein_coding	5.84	-0.976	0.114
6490	ENSDARG00000040920.6	si:dkey-49n23.1	protein_coding	4.55	0.572	0.114
6964	ENSDARG00000043182.7	hhla2a.1	protein_coding	4.07	-1.01	0.114
7319	ENSDARG00000044827.8	wnt7aa	protein_coding	3.83	-1.26	0.114
7542	ENSDARG00000045752.7	si:ch211-161n3.4	protein_coding	0.447	-3.15	0.114
7587	ENSDARG00000045887.6	mmp30	protein_coding	3.99	0.858	0.114
8728	ENSDARG00000056554.6	rap1gap	protein_coding	4.38	-0.778	0.114
8855	ENSDARG00000056986.4	dact2	protein_coding	6.06	0.611	0.114
8861	ENSDARG00000057011.3	dpm1	protein_coding	3.77	-0.658	0.114
9166	ENSDARG00000058379.5	otpb	protein_coding	2.95	1.22	0.114
9353	ENSDARG00000059079.7	vps25	protein_coding	5.77	-0.65	0.114
9518	ENSDARG00000059801.7	pdzd2	protein_coding	6.46	0.471	0.114
9705	ENSDARG00000060415.6	arhgef28	protein_coding	3.89	-0.747	0.114
9912	ENSDARG00000061196.6	emilin2a	protein_coding	5.54	-0.902	0.114
13739	ENSDARG00000079366.4	ppp1r9ba	protein_coding	5.75	0.755	0.114
14362	ENSDARG00000087094.3	foxa	protein_coding	3.44	0.623	0.114
14481	ENSDARG00000087616.3	maptb	protein_coding	5.19	0.788	0.114
14979	ENSDARG00000089940.3	znf1008	protein_coding	3.24	0.684	0.114
15307	ENSDARG00000091489.2	CABZ01074816.1	protein_coding	0.912	-1.39	0.114
15433	ENSDARG00000091997.1	si:ch211-284e13.11	protein_coding	2.04	0.884	0.114
16277	ENSDARG00000095150.2	si:dkey-114c15.5	protein_coding	0.622	1.34	0.114
16982	ENSDARG00000097382.1	si:ch211-136a14.4	lincRNA	0.195	-2.23	0.114
17037	ENSDARG00000097533.1	si:dkey-29l4.4	lincRNA	1.3	1.37	0.114
17208	ENSDARG00000097893.1	si:ch211-239b20.2	lincRNA	0.0845	2.02	0.114
17704	ENSDARG00000098900.1	si:dkey-1b17.10	processed_transcript	1.26	-1.28	0.114
17809	ENSDARG00000099106.2	afmid	protein_coding	2.58	-0.835	0.114
18589	ENSDARG00000100552.1	TACO1	protein_coding	2.64	-1.16	0.114
19200	ENSDARG00000101684.1	FP340292.1	protein_coding	0.564	1.37	0.114
20168	ENSDARG00000103472.1	nedd8l	protein_coding	4.54	-0.623	0.114
20786	ENSDARG00000104567.1	KDM5A	protein_coding	5.65	-0.572	0.114
20885	ENSDARG00000104765.1	chek1	protein_coding	4.27	-0.603	0.114
21210	ENSDARG00000105390.1	si:dkeyp-74b6.1	antisense	3.49	0.636	0.114
735	ENSDARG00000005374.8	tubgcp4	protein_coding	4.38	-0.645	0.115
1134	ENSDARG00000007624.8	gins1	protein_coding	4.16	-0.609	0.115
2258	ENSDARG00000014320.10	gucy2c	protein_coding	2.24	0.888	0.115
2647	ENSDARG00000016483.10	baiap2l2a	protein_coding	0.197	-1.98	0.115
3010	ENSDARG00000018478.8	agxtb	protein_coding	0.872	1.18	0.115
4104	ENSDARG00000026454.4	mis12	protein_coding	4.19	-0.62	0.115
4556	ENSDARG00000030177.7	uchl3	protein_coding	4.26	-1.03	0.115
5333	ENSDARG00000035700.5	zgc:101664	protein_coding	4.6	0.618	0.115
5565	ENSDARG00000036704.2	tmem18	protein_coding	2.49	-0.828	0.115
7794	ENSDARG00000052336.6	ociad2	protein_coding	5.69	0.494	0.115
8276	ENSDARG00000054723.8	PDE4DIP	protein_coding	7.92	0.575	0.115
9069	ENSDARG00000058038.6	eml3	protein_coding	3.8	-1	0.115
9196	ENSDARG00000058502.5	olah	protein_coding	0.598	-2.29	0.115
9914	ENSDARG00000061201.5	acsf2	protein_coding	4.15	-0.942	0.115
10945	ENSDARG00000068851.3	rnf183	protein_coding	4.61	-1.17	0.115
11096	ENSDARG00000069356.4	adgrl2a	protein_coding	7.54	0.483	0.115
11383	ENSDARG00000070362.3	cx30.9	protein_coding	0.168	-1.83	0.115
11527	ENSDARG00000070746.3	SFT2D2	protein_coding	2.35	-1.46	0.115
12575	ENSDARG00000075943.4	si:ch211-250c4.5	protein_coding	1.7	1.37	0.115
15484	ENSDARG00000092181.2	im:7140055	protein_coding	4.48	0.634	0.115
15837	ENSDARG00000093469.2	znf653	protein_coding	2.36	-1.02	0.115
16497	ENSDARG00000095946.3	si:ch73-341k19.1	protein_coding	3.22	0.67	0.115
17017	ENSDARG00000097491.1	ugt1b1	protein_coding	3.15	-1.04	0.115
17120	ENSDARG00000097712.2	si:ch1073-443n13.2	lincRNA	2.05	-1.05	0.115
17260	ENSDARG00000098027.1	si:dkey-77f5.14	protein_coding	2.36	0.771	0.115
17916	ENSDARG00000099309.1	si:zfos-169g10.3	protein_coding	1.09	-1.78	0.115
18778	ENSDARG00000100908.1	lcor	protein_coding	4.04	0.759	0.115
20571	ENSDARG00000104166.1	si:ch211-232d10.1	protein_coding	1.21	-1.31	0.115
21114	ENSDARG00000105191.1	FO834815.1	protein_coding	0.619	1.44	0.115
1216	ENSDARG00000008034.10	skib	protein_coding	5.65	0.447	0.116
3288	ENSDARG00000020007.8	col1a2	protein_coding	8.49	-0.913	0.116
3611	ENSDARG00000021895.7	disc1	protein_coding	2.74	-1	0.116
3785	ENSDARG00000023495.8	ift74	protein_coding	4.92	0.843	0.116
4143	ENSDARG00000026799.6	suv39h1a	protein_coding	2.33	-1.01	0.116
4306	ENSDARG00000028096.6	si:ch211-95j8.2	protein_coding	5.34	-0.88	0.116
4330	ENSDARG00000028321.6	synj2bp	protein_coding	3.55	-0.881	0.116
4978	ENSDARG00000033370.5	ppil3	protein_coding	2.68	-0.737	0.116
6085	ENSDARG00000039052.6	klhl40a	protein_coding	5.27	-0.669	0.116
6168	ENSDARG00000039390.4	sdhaf4	protein_coding	2.01	-1.06	0.116
6769	ENSDARG00000042467.8	tlk1a	protein_coding	5.95	0.481	0.116
7759	ENSDARG00000052131.7	gli3	protein_coding	5.08	-0.942	0.116
8792	ENSDARG00000056745.6	necab2	protein_coding	4.03	0.621	0.116
8838	ENSDARG00000056922.6	ltbp1	protein_coding	3.79	-1.67	0.116
11187	ENSDARG00000069660.5	chrnb1	protein_coding	5.64	0.471	0.116
12031	ENSDARG00000074341.3	hykk.2	protein_coding	4.57	0.6	0.116
13053	ENSDARG00000077383.4	anxa11a	protein_coding	5.29	-0.562	0.116
13943	ENSDARG00000079946.3	sqlea	protein_coding	3.18	-0.987	0.116
15211	ENSDARG00000091001.3	mycbp	protein_coding	1.89	-1.45	0.116
15443	ENSDARG00000092035.2	si:ch211-156j16.1	protein_coding	4.86	0.684	0.116
15686	ENSDARG00000092944.1	si:dkey-117n7.3	protein_coding	1.45	-1.57	0.116
15706	ENSDARG00000093003.2	acy3.1	protein_coding	1.89	-0.93	0.116
16087	ENSDARG00000094441.2	si:dkey-161j23.5	protein_coding	4.7	0.594	0.116
16129	ENSDARG00000094554.2	si:ch73-7i4.1	protein_coding	0.775	2.02	0.116
18748	ENSDARG00000100842.1	si:ch211-223a21.4	protein_coding	2	1.41	0.116
20192	ENSDARG00000103511.1	zfand2a	protein_coding	3.89	-0.628	0.116
890	ENSDARG00000006257.9	vldlr	protein_coding	3.6	0.771	0.117
3449	ENSDARG00000020890.7	tmod4	protein_coding	4.33	-0.645	0.117
4221	ENSDARG00000027418.7	trappc4	protein_coding	4.06	-0.62	0.117
4973	ENSDARG00000033345.8	cntln	protein_coding	4.75	0.654	0.117
9254	ENSDARG00000058716.4	cept1a	protein_coding	4.06	-0.577	0.117
10054	ENSDARG00000061651.6	marveld2b	protein_coding	4.36	-0.893	0.117
10695	ENSDARG00000067564.3	DUSP21	protein_coding	0.858	-1.59	0.117
11001	ENSDARG00000069044.2	agpat4	protein_coding	4.78	-0.578	0.117
11295	ENSDARG00000070055.5	arfip1	protein_coding	4.8	-0.58	0.117
11405	ENSDARG00000070428.5	si:dkey-239n17.4	protein_coding	1.55	-2.06	0.117
12179	ENSDARG00000074750.3	qser1	protein_coding	5.51	0.542	0.117
15282	ENSDARG00000091337.2	Metazoa_SRP	misc_RNA	7.17	2.15	0.117
16444	ENSDARG00000095779.1	si:dkey-189d19.2	processed_transcript	1.76	-0.971	0.117
16893	ENSDARG00000097160.2	si:ch211-121j5.4	protein_coding	4.71	0.572	0.117
18016	ENSDARG00000099487.1	si:ch73-233f7.7	protein_coding	1.01	-5.39	0.117
18169	ENSDARG00000099772.1	si:ch73-302a4.4	lincRNA	2.14	1.3	0.117
18721	ENSDARG00000100793.1	CR450785.1	protein_coding	3.9	-0.629	0.117
18868	ENSDARG00000101095.1	cpne4a	protein_coding	1.53	1.15	0.117
18917	ENSDARG00000101189.1	CR589947.2	protein_coding	4.09	0.876	0.117
19055	ENSDARG00000101432.1	rab11fip2	protein_coding	3.29	-0.721	0.117
19430	ENSDARG00000102097.2	nfkbiz	protein_coding	3.04	-0.815	0.117
19595	ENSDARG00000102411.1	BX000701.3	protein_coding	2.32	0.816	0.117
21278	ENSDARG00000105507.1	si:ch1073-159d7.13	protein_coding	7.21	0.553	0.117
662	ENSDARG00000004925.10	immp2l	protein_coding	1.77	-0.994	0.118
1348	ENSDARG00000008840.9	hmbsa	protein_coding	5.28	-0.508	0.118
1899	ENSDARG00000012378.9	naa35	protein_coding	5.03	-0.558	0.118
2641	ENSDARG00000016463.5	trappc6b	protein_coding	2.25	-0.867	0.118
4958	ENSDARG00000033175.4	snrpe	protein_coding	5.81	-0.577	0.118
6419	ENSDARG00000040555.6	bckdha	protein_coding	5.61	-0.644	0.118
13963	ENSDARG00000080016.4	si:cabz01032454.3	protein_coding	3.35	0.87	0.118
14553	ENSDARG00000087985.3	znf365	protein_coding	1.2	-1.28	0.118
15673	ENSDARG00000092892.2	si:dkey-23c22.5	protein_coding	1.23	-2.16	0.118
16072	ENSDARG00000094345.3	si:dkey-261l7.2	protein_coding	5.59	0.48	0.118
2466	ENSDARG00000015543.9	s100a1	protein_coding	3.46	-1.04	0.119
2501	ENSDARG00000015757.7	tmem50a	protein_coding	5.32	-0.514	0.119
4231	ENSDARG00000027497.6	mast1a	protein_coding	1.39	1.64	0.119
4880	ENSDARG00000032571.6	il20ra	protein_coding	3.8	-1.06	0.119
5396	ENSDARG00000035978.8	ube3c	protein_coding	5.69	-0.609	0.119
5508	ENSDARG00000036428.6	EMP3	protein_coding	0.157	-2.18	0.119
6887	ENSDARG00000042873.4	slc25a27	protein_coding	0.973	-1.5	0.119
7273	ENSDARG00000044597.4	ncbp3	protein_coding	6	0.51	0.119
7696	ENSDARG00000051886.4	ankrd11	protein_coding	8.31	0.594	0.119
8369	ENSDARG00000055154.5	slc8a4a	protein_coding	1.17	-1.65	0.119
8615	ENSDARG00000056122.6	gdi1	protein_coding	5.69	-0.874	0.119
9426	ENSDARG00000059400.4	tmem167b	protein_coding	4.16	-0.594	0.119
10301	ENSDARG00000062421.6	pex2	protein_coding	0.354	-1.84	0.119
11779	ENSDARG00000071725.4	znf1173	protein_coding	0.868	-1.43	0.119
11821	ENSDARG00000073723.2	zgc:194679	protein_coding	5.25	-1.01	0.119
13938	ENSDARG00000079931.4	snx19b	protein_coding	3.96	-0.682	0.119
14092	ENSDARG00000083454.1	SNORA23	snoRNA	4.75	1.28	0.119
14508	ENSDARG00000087749.3	ccser2a	protein_coding	4.55	0.56	0.119
15114	ENSDARG00000090618.3	malrd1	protein_coding	5.22	0.542	0.119
15469	ENSDARG00000092136.3	cenpw	protein_coding	3.77	-0.753	0.119
15705	ENSDARG00000093000.1	si:dkeyp-77c8.2	protein_coding	2.36	1.39	0.119
15710	ENSDARG00000093011.1	si:ch211-232k18.2	processed_transcript	3.77	0.729	0.119
15876	ENSDARG00000093616.2	si:dkey-199l1.1	processed_transcript	1.32	1.27	0.119
16200	ENSDARG00000094846.1	si:ch211-14a11.5	processed_transcript	4.51	0.627	0.119
18480	ENSDARG00000100342.2	si:ch73-116f3.3	protein_coding	4.92	0.755	0.119
18608	ENSDARG00000100584.1	ccdc40	protein_coding	3.76	-0.67	0.119
18695	ENSDARG00000100750.1	znf1047	protein_coding	1.56	-2.02	0.119
19847	ENSDARG00000102848.1	si:ch211-215p11.5	processed_transcript	2.28	-0.896	0.119
21339	ENSDARG00000105672.1	si:cabz01015814.1	lincRNA	3.08	0.656	0.119
861	ENSDARG00000006079.7	gpr37l1a	protein_coding	0.327	-2.08	0.12
895	ENSDARG00000006283.7	waslb	protein_coding	5.19	-0.826	0.12
1539	ENSDARG00000010108.7	bri3bp	protein_coding	3.71	-0.707	0.12
2878	ENSDARG00000017722.8	CHRM4	protein_coding	1.23	1.19	0.12
3189	ENSDARG00000019426.11	trioa	protein_coding	7.74	0.543	0.12
3498	ENSDARG00000021147.7	nipal3	protein_coding	4.83	-0.622	0.12
3639	ENSDARG00000022160.9	ttc23	protein_coding	1.76	-1.26	0.12
3726	ENSDARG00000022970.6	tm9sf1	protein_coding	4.35	-0.589	0.12
4058	ENSDARG00000026024.6	mospd2	protein_coding	4.56	0.515	0.12
4309	ENSDARG00000028106.10	glrx	protein_coding	4.4	-0.589	0.12
4706	ENSDARG00000031269.8	rnf123	protein_coding	3.19	-0.814	0.12
4708	ENSDARG00000031293.8	dnajc9	protein_coding	4.83	-0.623	0.12
5475	ENSDARG00000036254.5	hoxa13b	protein_coding	1.59	-1.16	0.12
5635	ENSDARG00000036994.6	tbc1d16	protein_coding	3.25	-0.93	0.12
6829	ENSDARG00000042683.6	si:dkey-15j16.3	protein_coding	3.11	1.59	0.12
7480	ENSDARG00000045542.5	LAMTOR4	protein_coding	3.76	-0.8	0.12
7498	ENSDARG00000045594.5	si:dkey-14k9.2	protein_coding	0.453	-5.58	0.12
7577	ENSDARG00000045858.3	tigarb	protein_coding	0.43	-1.87	0.12
7762	ENSDARG00000052148.6	ptgs1	protein_coding	4.46	-1.3	0.12
7846	ENSDARG00000052537.4	cptp	protein_coding	2.9	-0.951	0.12
8126	ENSDARG00000053890.6	tmem62	protein_coding	3.96	0.584	0.12
8459	ENSDARG00000055530.4	sertad2b	protein_coding	6.32	0.443	0.12
8687	ENSDARG00000056394.5	TOM1L2	protein_coding	3.46	-0.778	0.12
9052	ENSDARG00000057984.5	eps8l1	protein_coding	3.79	-1.07	0.12
9740	ENSDARG00000060549.5	CABZ01079024.1	protein_coding	4.77	0.489	0.12
10044	ENSDARG00000061629.6	ndufaf5	protein_coding	2.75	-0.789	0.12
10544	ENSDARG00000063242.5	ttc13	protein_coding	4.29	-0.604	0.12
11107	ENSDARG00000069386.5	mtg1	protein_coding	3.25	-0.758	0.12
13490	ENSDARG00000078624.4	arhgef9b	protein_coding	3.78	0.605	0.12
14822	ENSDARG00000089291.3	stra13	protein_coding	2.65	-0.919	0.12
15415	ENSDARG00000091931.4	gpatch4	protein_coding	5.76	0.448	0.12
15696	ENSDARG00000092975.2	si:ch211-198e13.2	processed_transcript	1.38	-1.83	0.12
16410	ENSDARG00000095670.1	si:dkey-262g12.4	sense_intronic	5.51	0.596	0.12
19511	ENSDARG00000102248.1	CABZ01116516.1	protein_coding	1.3	-1.31	0.12
20788	ENSDARG00000104571.1	gadd45ab	protein_coding	2.11	-1.33	0.12
21401	ENSDARG00000105828.1	or109-2	protein_coding	3.28	0.721	0.12
507	ENSDARG00000004105.9	tie1	protein_coding	4.04	-0.829	0.121
967	ENSDARG00000006666.8	BUD13	protein_coding	4.63	0.498	0.121
2532	ENSDARG00000015905.9	lztr1	protein_coding	4.33	-0.569	0.121
2926	ENSDARG00000017985.6	zgc:77739	protein_coding	3.06	-0.729	0.121
5316	ENSDARG00000035634.5	rfc5	protein_coding	5.52	-0.441	0.121
6236	ENSDARG00000039701.5	emx2	protein_coding	3.22	-0.959	0.121
6246	ENSDARG00000039820.5	mea1	protein_coding	5.41	-0.472	0.121
6373	ENSDARG00000040326.7	DHX29	protein_coding	5.16	-0.46	0.121
6882	ENSDARG00000042857.6	si:ch211-246m6.4	protein_coding	2.45	0.827	0.121
7166	ENSDARG00000044098.6	egr2a	protein_coding	1.61	-3.2	0.121
7719	ENSDARG00000051956.3	isca1	protein_coding	3.57	-0.648	0.121
8229	ENSDARG00000054447.6	slc29a1b	protein_coding	5.34	0.473	0.121
9290	ENSDARG00000058853.5	SASH1	protein_coding	4.02	0.662	0.121
9577	ENSDARG00000059982.6	poc5	protein_coding	4.3	0.534	0.121
9651	ENSDARG00000060235.6	mst1ra	protein_coding	4.48	-0.72	0.121
10013	ENSDARG00000061504.5	kdm4c	protein_coding	4.06	-0.686	0.121
10427	ENSDARG00000062864.6	gk5	protein_coding	4.85	-0.54	0.121
11753	ENSDARG00000071643.4	zgc:171490	protein_coding	4.46	-0.71	0.121
13184	ENSDARG00000077768.4	malt1	protein_coding	3.13	-0.702	0.121
13316	ENSDARG00000078138.4	si:ch211-202h22.8	protein_coding	4.49	-1.23	0.121
13832	ENSDARG00000079624.3	amer1	protein_coding	5.44	0.515	0.121
15491	ENSDARG00000092225.2	si:dkeyp-13a3.10	protein_coding	4.29	-1.03	0.121
16408	ENSDARG00000095666.2	si:ch73-106k19.4	antisense	0.298	1.45	0.121
16450	ENSDARG00000095792.1	si:ch211-280c16.2	processed_transcript	4.63	0.576	0.121
16646	ENSDARG00000096544.1	si:dkey-228l14.2	lincRNA	1.82	0.941	0.121
17305	ENSDARG00000098124.1	egfl6	protein_coding	2.24	-7.44	0.121
17382	ENSDARG00000098288.1	tax1bp1a	protein_coding	3.38	-0.679	0.121
18418	ENSDARG00000100242.1	dph5	protein_coding	3.82	-0.623	0.121
19337	ENSDARG00000101930.1	CU914622.2	protein_coding	0.593	-1.96	0.121
19719	ENSDARG00000102622.1	AL954173.2	protein_coding	0.726	2.08	0.121
19735	ENSDARG00000102653.1	Metazoa_SRP	misc_RNA	7.11	0.59	0.121
21038	ENSDARG00000105050.1	SHKBP1	protein_coding	5.2	-0.528	0.121
346	ENSDARG00000003165.11	nr2f6b	protein_coding	6.39	-0.692	0.122
835	ENSDARG00000005926.5	ak2	protein_coding	5.71	-0.6	0.122
2219	ENSDARG00000014098.7	pkd2	protein_coding	4.82	-0.541	0.122
2850	ENSDARG00000017590.9	nit2	protein_coding	2.83	-1.02	0.122
4437	ENSDARG00000029290.4	stx11b.1	protein_coding	4.46	-0.936	0.122
4526	ENSDARG00000030012.10	lrrfip1a	protein_coding	6.02	-0.493	0.122
4689	ENSDARG00000031136.9	moxd1	protein_coding	2.34	-1.33	0.122
4912	ENSDARG00000032795.6	tmem8a	protein_coding	3.44	-0.681	0.122
5192	ENSDARG00000035054.6	pdcd10a	protein_coding	4.78	-0.639	0.122
5791	ENSDARG00000037691.4	pcdh2ab2	protein_coding	1.68	-6.68	0.122
6235	ENSDARG00000039699.7	fam204a	protein_coding	3.64	-0.71	0.122
6258	ENSDARG00000039872.3	lamtor2	protein_coding	2.45	-0.859	0.122
6457	ENSDARG00000040705.7	glsb	protein_coding	4.15	-0.715	0.122
8534	ENSDARG00000055825.6	celsr3	protein_coding	4.84	-1.59	0.122
8741	ENSDARG00000056617.7	rpgra	protein_coding	0.394	-2.03	0.122
9147	ENSDARG00000058328.6	lsm7	protein_coding	5.54	-0.47	0.122
9243	ENSDARG00000058678.5	aqp10b	protein_coding	2.13	0.836	0.122
9438	ENSDARG00000059455.5	dqx1	protein_coding	3.34	-0.733	0.122
9885	ENSDARG00000061100.6	nars	protein_coding	5.91	0.611	0.122
10693	ENSDARG00000067560.4	gtf2h3	protein_coding	3.88	-0.748	0.122
12158	ENSDARG00000074698.4	sdsl	protein_coding	0.31	1.38	0.122
13081	ENSDARG00000077467.4	sox10	protein_coding	4.41	-2.78	0.122
13509	ENSDARG00000078691.4	gigyf1	protein_coding	6.91	0.446	0.122
14800	ENSDARG00000089205.2	si:dkey-73n8.3	protein_coding	4.39	0.601	0.122
16371	ENSDARG00000095523.1	si:ch211-12e13.10	processed_transcript	0.55	1.33	0.122
17422	ENSDARG00000098363.1	si:ch211-150g5.4	lincRNA	1.77	-1.27	0.122
20285	ENSDARG00000103680.1	CR762475.2	protein_coding	1.31	1.08	0.122
20770	ENSDARG00000104537.1	cox7c	protein_coding	5.14	-0.798	0.122
21290	ENSDARG00000105530.1	si:dkey-19b23.14	protein_coding	0.284	1.62	0.122
156	ENSDARG00000002021.9	pygb	protein_coding	3.72	-0.713	0.123
4771	ENSDARG00000031768.10	roraa	protein_coding	3.08	-0.777	0.123
5131	ENSDARG00000034572.7	gpr143	protein_coding	2.25	0.864	0.123
5434	ENSDARG00000036090.4	pard6gb	protein_coding	5.41	-0.457	0.123
6049	ENSDARG00000038876.6	zgc:101569	protein_coding	1.86	-1.13	0.123
6687	ENSDARG00000042029.6	mbd3b	protein_coding	6.38	-0.544	0.123
7218	ENSDARG00000044355.3	CT030712.1	protein_coding	5.23	1.29	0.123
15308	ENSDARG00000091499.3	si:cabz01083834.1	protein_coding	2.71	1.07	0.123
16903	ENSDARG00000097178.1	si:ch211-286h12.6	antisense	1.83	1.24	0.123
18232	ENSDARG00000099898.1	PSKH2	protein_coding	2.92	0.706	0.123
20062	ENSDARG00000103261.1	CABZ01038699.1	protein_coding	0.786	-1.73	0.123
93	ENSDARG00000001621.11	nfyal	protein_coding	5.19	0.54	0.124
204	ENSDARG00000002336.7	dlc	protein_coding	6.67	0.47	0.124
274	ENSDARG00000002754.5	pdcd2l	protein_coding	2.88	-0.702	0.124
285	ENSDARG00000002795.10	meis3	protein_coding	6.1	0.716	0.124
479	ENSDARG00000003941.8	rrs1	protein_coding	5.88	0.538	0.124
663	ENSDARG00000004930.10	lmo7a	protein_coding	5.84	-0.608	0.124
868	ENSDARG00000006120.9	tbx2b	protein_coding	4.81	-1.44	0.124
1453	ENSDARG00000009550.5	foxi3b	protein_coding	2.65	-1.75	0.124
1552	ENSDARG00000010181.10	asap2a	protein_coding	5.87	0.426	0.124
1907	ENSDARG00000012407.7	mgat1a	protein_coding	3.84	-0.669	0.124
2602	ENSDARG00000016255.7	chmp4ba	protein_coding	3.48	-0.676	0.124
2924	ENSDARG00000017960.10	sfxn2	protein_coding	5.16	-0.678	0.124
3838	ENSDARG00000023989.3	pef1	protein_coding	3.78	0.706	0.124
3951	ENSDARG00000025091.10	ezrb	protein_coding	5.74	-0.673	0.124
4134	ENSDARG00000026726.8	anxa1a	protein_coding	6.77	0.628	0.124
4663	ENSDARG00000030933.8	ksr1b	protein_coding	3.74	-0.749	0.124
5366	ENSDARG00000035873.6	fjx1	protein_coding	1.21	-1.59	0.124
6065	ENSDARG00000038964.3	traf4b	protein_coding	2.29	-0.971	0.124
6158	ENSDARG00000039352.6	pald1b	protein_coding	0.832	-2.88	0.124
6252	ENSDARG00000039843.3	znf800b	protein_coding	4.57	0.685	0.124
7019	ENSDARG00000043431.8	b3gntl1	protein_coding	3.53	-0.602	0.124
7563	ENSDARG00000045824.5	zgc:101783	protein_coding	4.3	-0.816	0.124
7965	ENSDARG00000053129.6	carhsp1	protein_coding	5.27	-0.79	0.124
7969	ENSDARG00000053138.5	lrrc47	protein_coding	5.02	0.497	0.124
8383	ENSDARG00000055232.6	fancc	protein_coding	3.42	-0.678	0.124
8523	ENSDARG00000055759.6	efhd2	protein_coding	6.53	-1.15	0.124
9264	ENSDARG00000058734.6	prdx1	protein_coding	4.29	-0.615	0.124
10343	ENSDARG00000062550.6	rc3h1a	protein_coding	5.66	0.461	0.124
10501	ENSDARG00000063069.6	gripap1	protein_coding	5.06	0.469	0.124
11412	ENSDARG00000070437.5	rpl22	protein_coding	8.04	-0.5	0.124
12020	ENSDARG00000074316.4	itga1	protein_coding	4.17	0.593	0.124
12453	ENSDARG00000075592.3	tnfaip8l2a	protein_coding	5.34	0.471	0.124
12592	ENSDARG00000076001.4	pip5k1ca	protein_coding	3.08	0.83	0.124
13213	ENSDARG00000077850.4	lgals3a	protein_coding	5.43	-0.629	0.124
13489	ENSDARG00000078620.4	si:dkey-156m2.3	protein_coding	4.58	0.53	0.124
15127	ENSDARG00000090675.2	APBA3	protein_coding	4.54	-0.528	0.124
15390	ENSDARG00000091835.3	SH2D1B	protein_coding	2.02	1.15	0.124
15519	ENSDARG00000092348.2	si:dkey-15h14.4	processed_transcript	1.82	0.976	0.124
16769	ENSDARG00000096840.1	si:zfos-591e8.2	processed_transcript	0.746	1.24	0.124
18133	ENSDARG00000099719.1	cdkn1d	protein_coding	4.59	0.507	0.124
18913	ENSDARG00000101181.1	s100w	protein_coding	1.3	-6.28	0.124
19420	ENSDARG00000102078.1	RAB35	protein_coding	3.54	0.59	0.124
20675	ENSDARG00000104370.1	esm1	protein_coding	1.04	1.55	0.124
21010	ENSDARG00000105001.1	zgc:91999	protein_coding	3.52	2.97	0.124
21402	ENSDARG00000105831.1	znf1009	protein_coding	4.21	0.514	0.124
319	ENSDARG00000003027.7	scnm1	protein_coding	2.67	-0.776	0.125
452	ENSDARG00000003820.10	nr1d2a	protein_coding	2.26	1.6	0.125
2727	ENSDARG00000016867.5	rnf128a	protein_coding	4.69	-0.555	0.125
2759	ENSDARG00000017055.9	zymnd12	protein_coding	1.03	1.1	0.125
6902	ENSDARG00000042922.2	gpr173	protein_coding	0.616	-1.51	0.125
7738	ENSDARG00000052045.7	ggt5a	protein_coding	4.44	-0.78	0.125
7899	ENSDARG00000052769.6	glrbb	protein_coding	1.04	2.54	0.125
7910	ENSDARG00000052842.6	ppifb	protein_coding	3.88	-0.834	0.125
9181	ENSDARG00000058459.4	plekhg2	protein_coding	4.93	0.76	0.125
9982	ENSDARG00000061413.6	sec23ip	protein_coding	5.02	-0.556	0.125
10483	ENSDARG00000063008.7	si:dkeyp-27e10.3	protein_coding	2.95	0.641	0.125
12021	ENSDARG00000074317.3	FAM20C	protein_coding	5.81	0.434	0.125
12250	ENSDARG00000074933.4	polg2	protein_coding	3.72	-0.611	0.125
12285	ENSDARG00000075092.3	si:dkey-52l18.4	protein_coding	1.82	-2.32	0.125
12881	ENSDARG00000076899.4	slc2a13b	protein_coding	2.45	-1.07	0.125
13501	ENSDARG00000078671.1	cdk5r2b	protein_coding	2.23	0.948	0.125
13517	ENSDARG00000078725.5	nos1apa	protein_coding	5.55	0.738	0.125
13784	ENSDARG00000079486.3	fam20a	protein_coding	2.28	1.04	0.125
14021	ENSDARG00000081475.3	AC024175.11	Mt_tRNA	3.62	0.638	0.125
14328	ENSDARG00000086897.4	si:dkey-7i4.1	protein_coding	5.86	0.567	0.125
14403	ENSDARG00000087303.2	cebpd	protein_coding	3.23	-0.702	0.125
15999	ENSDARG00000094103.1	si:dkey-14o1.18	processed_transcript	5.42	0.819	0.125
18720	ENSDARG00000100792.1	zgc:154142	protein_coding	0.867	-2.43	0.125
19798	ENSDARG00000102766.1	dennd4c	protein_coding	6.2	-0.569	0.125
21383	ENSDARG00000105787.1	or136-2	protein_coding	0.159	1.61	0.125
339	ENSDARG00000003132.9	apip	polymorphic_pseudogene	4.17	-0.878	0.126
533	ENSDARG00000004218.8	rnd1b	protein_coding	5.07	-0.561	0.126
792	ENSDARG00000005670.7	ttbk2a	protein_coding	2.33	-1.47	0.126
1172	ENSDARG00000007807.8	cyth3a	protein_coding	1.67	-1.28	0.126
1913	ENSDARG00000012450.9	vmp1	protein_coding	5.26	-0.447	0.126
2090	ENSDARG00000013460.8	wfikkn2a	protein_coding	0.946	1.3	0.126
2114	ENSDARG00000013607.8	sema3gb	protein_coding	4.52	-1.63	0.126
2582	ENSDARG00000016141.11	slc6a2	protein_coding	3.06	0.826	0.126
2597	ENSDARG00000016231.7	bcap29	protein_coding	4.1	-0.682	0.126
2741	ENSDARG00000016964.6	MCUR1	protein_coding	3.29	-0.684	0.126
3944	ENSDARG00000025043.7	trip13	protein_coding	4.02	-0.667	0.126
4356	ENSDARG00000028559.8	march5l	protein_coding	3.2	-0.764	0.126
4539	ENSDARG00000030106.7	stmn4	protein_coding	3.41	-0.655	0.126
4625	ENSDARG00000030644.7	gnai3	protein_coding	3.3	-1.25	0.126
6823	ENSDARG00000042659.4	thyn1	protein_coding	2.75	-1.03	0.126
6865	ENSDARG00000042823.4	spcs2	protein_coding	5.97	-0.45	0.126
7130	ENSDARG00000043923.7	sox9b	protein_coding	5.2	-1.94	0.126
7191	ENSDARG00000044241.5	dram2b	protein_coding	3.49	-0.718	0.126
8997	ENSDARG00000057708.5	PHTF1	protein_coding	4.71	-0.541	0.126
9226	ENSDARG00000058603.6	jph1a	protein_coding	2.88	-1.01	0.126
9810	ENSDARG00000060835.7	tecpr2	protein_coding	4.23	-0.559	0.126
11254	ENSDARG00000069934.6	parp4	protein_coding	5.02	0.559	0.126
11509	ENSDARG00000070688.4	ncalda	protein_coding	6.1	-0.477	0.126
11630	ENSDARG00000071076.5	ldhbb	protein_coding	0.537	2.37	0.126
13022	ENSDARG00000077297.4	nbr1	protein_coding	4.6	-0.528	0.126
13079	ENSDARG00000077463.3	LEPROT	protein_coding	0.33	-1.59	0.126
13452	ENSDARG00000078520.6	ikbip	protein_coding	5.7	-0.469	0.126
15628	ENSDARG00000092726.2	si:dkey-184p9.7	protein_coding	2.78	-1.28	0.126
17640	ENSDARG00000098789.1	BX321887.1	protein_coding	0.837	-1.71	0.126
18839	ENSDARG00000101043.1	ppl	protein_coding	9.63	-0.658	0.126
20209	ENSDARG00000103537.1	ttll12	protein_coding	1.83	-0.957	0.126
20211	ENSDARG00000103542.1	vegfaa	protein_coding	4.04	0.835	0.126
20296	ENSDARG00000103697.1	arnt2	protein_coding	6.99	0.432	0.126
20308	ENSDARG00000103720.1	zgc:162730	protein_coding	5.04	-0.683	0.126
20429	ENSDARG00000103924.1	zgc:154055	protein_coding	0.484	-1.56	0.126
625	ENSDARG00000004714.12	tcf12	protein_coding	6.26	-0.65	0.127
2476	ENSDARG00000015575.7	cyp3c1	protein_coding	2.37	-0.902	0.127
3035	ENSDARG00000018623.7	rad54l	protein_coding	4.58	-0.491	0.127
3201	ENSDARG00000019507.8	mcm5	protein_coding	7.8	-0.552	0.127
4072	ENSDARG00000026166.7	emilin1b	protein_coding	5.41	-1.23	0.127
4736	ENSDARG00000031496.7	ap1ar	protein_coding	6.37	0.43	0.127
4881	ENSDARG00000032575.6	ywhaz	protein_coding	7.82	-0.519	0.127
6854	ENSDARG00000042785.7	pitx1	protein_coding	2.21	-1.25	0.127
8739	ENSDARG00000056609.5	atad1b	protein_coding	3.66	-0.653	0.127
8826	ENSDARG00000056877.4	vamp2	protein_coding	1.92	-5.13	0.127
8984	ENSDARG00000057671.7	epas1b	protein_coding	5.45	0.482	0.127
9591	ENSDARG00000060016.6	nsd1a	protein_coding	7.45	0.45	0.127
9697	ENSDARG00000060393.5	fibcd1	protein_coding	1.5	-1.25	0.127
10839	ENSDARG00000068288.4	lamc2	protein_coding	0.453	1.76	0.127
11105	ENSDARG00000069379.5	zgc:158868	protein_coding	3.65	-1.2	0.127
11192	ENSDARG00000069674.3	tmem230b	protein_coding	2.23	-0.815	0.127
11744	ENSDARG00000071588.4	BX539307.1	protein_coding	0.664	1.43	0.127
12662	ENSDARG00000076229.4	mkl1b	protein_coding	5.37	-0.699	0.127
12800	ENSDARG00000076644.4	kcnv2a	protein_coding	1.33	1.4	0.127
13168	ENSDARG00000077721.5	knop1	protein_coding	4.66	0.478	0.127
13565	ENSDARG00000078847.3	si:dkey-238o13.4	protein_coding	3.62	0.742	0.127
13945	ENSDARG00000079949.4	supt16h	protein_coding	8.83	0.593	0.127
14298	ENSDARG00000086778.3	pdgfba	protein_coding	5.62	0.459	0.127
14359	ENSDARG00000087087.2	col28a1b	protein_coding	0.171	-2.1	0.127
15657	ENSDARG00000092826.2	si:ch211-243g18.3	processed_transcript	1.19	1.07	0.127
15905	ENSDARG00000093732.1	si:dkey-157g20.2	processed_transcript	2.03	1.18	0.127
16294	ENSDARG00000095199.1	si:ch211-13o20.1	processed_transcript	1.58	2.16	0.127
16778	ENSDARG00000096859.3	si:ch211-286b4.4	protein_coding	2.26	-1.09	0.127
18050	ENSDARG00000099551.1	CABZ01079745.1	protein_coding	0.615	-1.77	0.127
18205	ENSDARG00000099846.1	si:ch211-154o6.3	protein_coding	4.69	-0.671	0.127
18573	ENSDARG00000100524.1	abca3b	protein_coding	5.94	-0.604	0.127
18650	ENSDARG00000100666.1	ep300a	protein_coding	7.37	0.461	0.127
19253	ENSDARG00000101772.1	si:dkey-220o21.5	lincRNA	3.52	0.621	0.127
19848	ENSDARG00000102849.1	FO681361.1	protein_coding	1.98	-1.11	0.127
20298	ENSDARG00000103701.1	FO393424.1	protein_coding	1.27	1.3	0.127
20917	ENSDARG00000104823.1	znf648	protein_coding	3.6	3.11	0.127
21052	ENSDARG00000105075.1	BX324216.4	protein_coding	1.85	-1.49	0.127
21145	ENSDARG00000105271.1	CABZ01029366.1	protein_coding	5.47	-0.793	0.127
749	ENSDARG00000005463.5	slc30a1a	protein_coding	5.24	0.581	0.128
964	ENSDARG00000006639.10	lnpb	protein_coding	4.15	-0.83	0.128
2703	ENSDARG00000016765.6	scamp3	protein_coding	3.54	-0.651	0.128
3012	ENSDARG00000018491.9	pdia4	protein_coding	5.22	-0.971	0.128
3985	ENSDARG00000025375.9	idh1	protein_coding	6.22	-0.689	0.128
4293	ENSDARG00000028000.9	pfkpa	protein_coding	3.67	0.605	0.128
5348	ENSDARG00000035808.5	clcn4	protein_coding	2.79	-0.875	0.128
5486	ENSDARG00000036299.6	nucb2a	protein_coding	6.07	-0.712	0.128
6445	ENSDARG00000040649.7	prickle1a	protein_coding	6.65	0.543	0.128
7029	ENSDARG00000043467.6	ndufb11	protein_coding	3.83	-0.644	0.128
7140	ENSDARG00000043976.4	etf1b	protein_coding	8.11	0.527	0.128
7262	ENSDARG00000044556.4	pacs1a	protein_coding	4.01	-0.727	0.128
8007	ENSDARG00000053344.6	adgrd1	protein_coding	6.38	0.503	0.128
8381	ENSDARG00000055226.4	slc7a7	protein_coding	2.53	0.841	0.128
9055	ENSDARG00000057992.6	fstb	protein_coding	3.23	2.89	0.128
10404	ENSDARG00000062781.6	glsl	protein_coding	1.81	-1.4	0.128
10797	ENSDARG00000068143.4	slc39a6	protein_coding	5.57	0.608	0.128
13209	ENSDARG00000077836.2	ttc22	protein_coding	4.28	-1.19	0.128
14476	ENSDARG00000087596.3	si:ch73-95l15.5	protein_coding	5.38	-0.619	0.128
14666	ENSDARG00000088524.3	zgc:77651	protein_coding	4.36	0.501	0.128
15047	ENSDARG00000090301.2	usp48	protein_coding	5.5	-0.749	0.128
16793	ENSDARG00000096901.2	si:dkey-7i4.11	protein_coding	3.83	0.849	0.128
17056	ENSDARG00000097575.1	si:dkey-282o23.1	lincRNA	1.83	-1.99	0.128
17618	ENSDARG00000098746.1	dhrs13l1	protein_coding	2.63	0.797	0.128
17996	ENSDARG00000099446.1	slit1b	protein_coding	3.95	0.926	0.128
18289	ENSDARG00000100002.2	ctbs	polymorphic_pseudogene	2.47	1.19	0.128
18458	ENSDARG00000100310.1	Metazoa_SRP	misc_RNA	4.65	0.71	0.128
18923	ENSDARG00000101198.1	si:ch211-262h13.7	antisense	1.66	0.933	0.128
20194	ENSDARG00000103515.1	vcana	protein_coding	8.29	0.791	0.128
20962	ENSDARG00000104901.1	ostc	protein_coding	4.05	-0.794	0.128
21184	ENSDARG00000105329.1	si:ch1073-280o20.1	processed_transcript	6.2	0.498	0.128
427	ENSDARG00000003680.11	runx1t1	protein_coding	4.48	-0.862	0.129
448	ENSDARG00000003803.8	LHX3	protein_coding	0.481	1.75	0.129
1384	ENSDARG00000009106.10	serinc1	protein_coding	5.45	-0.57	0.129
1645	ENSDARG00000010779.8	tlk2	protein_coding	6.37	0.447	0.129
1920	ENSDARG00000012495.9	mphosph10	protein_coding	5.78	0.494	0.129
3098	ENSDARG00000018980.8	zgc:91890	protein_coding	2.95	-0.866	0.129
3350	ENSDARG00000020328.9	plekha6	protein_coding	6.08	-1.25	0.129
4320	ENSDARG00000028201.9	commd8	protein_coding	2.84	-0.912	0.129
5013	ENSDARG00000033655.6	stmn1b	protein_coding	4.74	0.792	0.129
5671	ENSDARG00000037108.6	pfdn6	protein_coding	4.5	-0.539	0.129
5786	ENSDARG00000037654.4	pmm2	protein_coding	4.25	-0.656	0.129
6004	ENSDARG00000038687.8	nfkb2	protein_coding	4.57	-0.526	0.129
6214	ENSDARG00000039601.3	ier3ip1	protein_coding	2.41	-1.11	0.129
6880	ENSDARG00000042854.7	ephx1	protein_coding	2.66	-0.89	0.129
7033	ENSDARG00000043479.7	opn8c	protein_coding	5.5	0.677	0.129
7154	ENSDARG00000044056.8	ahi1	protein_coding	5.32	0.475	0.129
7499	ENSDARG00000045595.4	si:dkey-14k9.3	protein_coding	1.76	-1.31	0.129
7573	ENSDARG00000045850.7	ccdc167	protein_coding	2.58	-1.16	0.129
8198	ENSDARG00000054292.7	si:ch211-14a17.11	protein_coding	2.69	-0.706	0.129
8478	ENSDARG00000055589.6	s100t	protein_coding	1.01	1.21	0.129
9228	ENSDARG00000058606.7	sik1	protein_coding	4.3	-0.651	0.129
9629	ENSDARG00000060126.5	acyp1	protein_coding	4.82	0.529	0.129
9720	ENSDARG00000060489.4	mrpl32	protein_coding	3.42	-0.748	0.129
10540	ENSDARG00000063223.5	arl14	protein_coding	1.57	1.24	0.129
10792	ENSDARG00000068125.6	nfu1	protein_coding	4.5	-0.527	0.129
12470	ENSDARG00000075627.3	abhd10b	protein_coding	3.68	-0.77	0.129
12743	ENSDARG00000076466.3	maml1	protein_coding	5.96	0.429	0.129
14190	ENSDARG00000086302.2	proser1	protein_coding	5.7	0.575	0.129
14352	ENSDARG00000087048.2	si:dkey-165n16.1	protein_coding	0.228	-2.21	0.129
14407	ENSDARG00000087327.2	cbx8a	protein_coding	2.7	-1.32	0.129
14448	ENSDARG00000087472.1	HIST1H4I	protein_coding	6.24	-0.524	0.129
14705	ENSDARG00000088789.3	mast1b	protein_coding	6.79	0.755	0.129
15241	ENSDARG00000091131.3	cry1bb	protein_coding	3.8	-0.736	0.129
16310	ENSDARG00000095280.2	si:dkey-222e15.4	processed_transcript	0.535	-1.42	0.129
16680	ENSDARG00000096614.1	si:dkey-182i3.10	protein_coding	3.55	-0.601	0.129
17253	ENSDARG00000098012.1	itgae.1	protein_coding	4.33	0.721	0.129
19817	ENSDARG00000102799.1	znf1114	protein_coding	4.02	0.811	0.129
20030	ENSDARG00000103199.1	si:dkey-247k7.2	protein_coding	0.198	-1.51	0.129
20399	ENSDARG00000103865.2	wu:fc30c06	protein_coding	4.86	0.472	0.129
21138	ENSDARG00000105246.1	si:ch211-246b8.10	antisense	2.23	0.781	0.129
403	ENSDARG00000003517.5	impa1	protein_coding	3.29	-0.944	0.13
407	ENSDARG00000003527.10	mak16	protein_coding	6.27	0.513	0.13
694	ENSDARG00000005128.8	rnaseh2b	protein_coding	5.07	-0.583	0.13
881	ENSDARG00000006215.9	akr1b1	protein_coding	4.07	-0.874	0.13
974	ENSDARG00000006719.7	specc1la	protein_coding	5.99	0.638	0.13
1013	ENSDARG00000006939.9	tbx6l	protein_coding	6.17	0.508	0.13
1201	ENSDARG00000007971.5	cks1b	protein_coding	4.47	-0.588	0.13
1543	ENSDARG00000010132.8	dacha	protein_coding	4.74	-0.732	0.13
1975	ENSDARG00000012820.11	nop56	protein_coding	8.84	0.464	0.13
2207	ENSDARG00000014041.10	smarcad1a	protein_coding	6.43	-0.47	0.13
2862	ENSDARG00000017649.9	CDH7	protein_coding	0.926	2.13	0.13
2999	ENSDARG00000018411.9	mknk1	protein_coding	3.41	0.619	0.13
3744	ENSDARG00000023104.9	scaper	protein_coding	5.23	-0.569	0.13
3794	ENSDARG00000023583.6	coq9	protein_coding	3.04	1.11	0.13
3826	ENSDARG00000023903.9	atf2	protein_coding	2.36	-1.12	0.13
4396	ENSDARG00000028982.9	pcca	protein_coding	5.91	0.444	0.13
4537	ENSDARG00000030097.5	sdcbp	protein_coding	0.337	-2.76	0.13
4774	ENSDARG00000031775.7	ube2s	protein_coding	6.81	-0.477	0.13
5562	ENSDARG00000036695.7	calcoco1a	protein_coding	3.83	-0.716	0.13
6089	ENSDARG00000039066.7	klhl31	protein_coding	8.05	-1.25	0.13
6305	ENSDARG00000040046.7	snai2	protein_coding	5.63	-0.558	0.13
6718	ENSDARG00000042139.7	fpgt	protein_coding	1.37	-1.42	0.13
6813	ENSDARG00000042627.5	nhsl1b	protein_coding	7.45	0.474	0.13
7238	ENSDARG00000044433.6	sned1	protein_coding	1.61	0.95	0.13
7357	ENSDARG00000045071.3	chad	protein_coding	1.78	-1.32	0.13
8064	ENSDARG00000053558.6	rtkn2a	protein_coding	5.27	0.49	0.13
8150	ENSDARG00000054030.4	hoxb5b	protein_coding	4.73	0.653	0.13
8399	ENSDARG00000055294.5	atoh1a	protein_coding	2.54	-6.15	0.13
8724	ENSDARG00000056532.6	serinc2	protein_coding	4.59	-0.632	0.13
10952	ENSDARG00000068883.3	tspan13a	protein_coding	4.14	0.557	0.13
10978	ENSDARG00000068973.4	pdlim4	protein_coding	4.03	-1.39	0.13
11989	ENSDARG00000074246.4	rab14	protein_coding	5.9	0.428	0.13
14605	ENSDARG00000088225.2	STRADB	protein_coding	2.63	-0.879	0.13
15034	ENSDARG00000090213.2	rheb	protein_coding	0.869	1.32	0.13
15398	ENSDARG00000091872.1	si:ch211-102c2.7	protein_coding	2.97	-0.717	0.13
15514	ENSDARG00000092329.3	si:dkey-156j15.1	protein_coding	0.631	-1.95	0.13
17607	ENSDARG00000098719.1	CABZ01084225.1	protein_coding	0.693	1.22	0.13
17786	ENSDARG00000099058.1	CU929262.1	protein_coding	2.89	0.786	0.13
18315	ENSDARG00000100056.1	scaf8	protein_coding	7.5	0.432	0.13
18327	ENSDARG00000100075.1	abcg2a	protein_coding	1.82	-1.14	0.13
18349	ENSDARG00000100116.1	mrps24	protein_coding	3.64	-0.621	0.13
18395	ENSDARG00000100202.1	BX537249.1	protein_coding	0.505	1.4	0.13
18533	ENSDARG00000100443.1	si:ch211-71k24.8	lincRNA	3.85	-2.77	0.13
18943	ENSDARG00000101233.1	unc13c	protein_coding	0.506	-3.81	0.13
19385	ENSDARG00000102025.1	znf644b	protein_coding	6.73	0.481	0.13
19721	ENSDARG00000102626.1	frem2b	protein_coding	5.8	-1.26	0.13
20569	ENSDARG00000104162.1	hoxa11a	protein_coding	1.74	-1.37	0.13
20730	ENSDARG00000104466.1	si:dkey-111b14.4	processed_transcript	4.42	1.04	0.13
20959	ENSDARG00000104891.1	si:dkey-109j17.5	protein_coding	0.462	1.49	0.13
21248	ENSDARG00000105445.1	si:ch211-190h11.2	processed_transcript	6.3	0.621	0.13
4122	ENSDARG00000026629.9	gmds	protein_coding	5.94	-0.73	0.131
6541	ENSDARG00000041232.5	rps29	protein_coding	7.52	-0.671	0.131
7362	ENSDARG00000045092.7	cdk5rap3	protein_coding	3.93	-0.911	0.131
7824	ENSDARG00000052429.6	syngr2a	protein_coding	5.15	-0.492	0.131
8552	ENSDARG00000055912.4	nipa2	protein_coding	4.28	-0.543	0.131
9007	ENSDARG00000057769.5	pimr55	protein_coding	0.448	1.78	0.131
9080	ENSDARG00000058079.3	txndc17	protein_coding	3.31	-0.884	0.131
11292	ENSDARG00000070050.4	sfrp2	protein_coding	3.16	-3.35	0.131
11301	ENSDARG00000070076.5	actr2b	protein_coding	4.32	-0.61	0.131
11365	ENSDARG00000070297.4	si:ch211-113a14.28	protein_coding	5.63	-0.906	0.131
11757	ENSDARG00000071652.5	RRP8	protein_coding	5.08	0.444	0.131
12414	ENSDARG00000075491.4	si:ch211-26b3.4	protein_coding	2.82	0.935	0.131
13180	ENSDARG00000077760.3	ascc1	protein_coding	3.01	-0.713	0.131
14541	ENSDARG00000087933.3	zgc:174972	protein_coding	3.26	-0.661	0.131
18586	ENSDARG00000100548.1	tefm	protein_coding	2.98	-0.675	0.131
18825	ENSDARG00000101018.1	ptdss2	protein_coding	6.53	-0.728	0.131
19144	ENSDARG00000101593.1	zgc:163077	protein_coding	4.39	-0.662	0.131
19900	ENSDARG00000102948.1	crb3a	protein_coding	5.62	0.447	0.131
21204	ENSDARG00000105373.1	si:cabz01058277.1	lincRNA	4.34	0.513	0.131
209	ENSDARG00000002355.9	shpk	protein_coding	1.47	0.934	0.132
369	ENSDARG00000003281.6	pik3ip1	protein_coding	3.47	-0.717	0.132
492	ENSDARG00000004017.9	spag1a	protein_coding	4.24	-0.968	0.132
981	ENSDARG00000006773.8	elovl4a	protein_coding	3.9	-1.15	0.132
1320	ENSDARG00000008703.8	apeh	protein_coding	5.4	-0.555	0.132
3635	ENSDARG00000022045.8	map1ab	protein_coding	4.24	-1.01	0.132
3882	ENSDARG00000024471.9	nsl1	protein_coding	3.46	-0.584	0.132
4303	ENSDARG00000028086.9	zbtb2b	protein_coding	6.02	0.531	0.132
4993	ENSDARG00000033501.7	zgc:64189	protein_coding	3.19	-0.702	0.132
6794	ENSDARG00000042544.6	degs2	protein_coding	4.01	-0.918	0.132
7627	ENSDARG00000046048.5	vapal	protein_coding	4.74	0.503	0.132
8212	ENSDARG00000054337.5	ap1g2	protein_coding	4.26	-0.625	0.132
8670	ENSDARG00000056324.4	zgc:123295	protein_coding	4.02	-1.52	0.132
8791	ENSDARG00000056744.7	ela2	protein_coding	1.1	1.37	0.132
9984	ENSDARG00000061416.4	zgc:162595	protein_coding	0.569	1.21	0.132
10666	ENSDARG00000063730.6	osbpl6	protein_coding	3.13	-0.855	0.132
12844	ENSDARG00000076798.7	si:ch211-261p9.4	protein_coding	2.3	-0.781	0.132
12905	ENSDARG00000076969.4	ftr22	protein_coding	3.58	0.62	0.132
14063	ENSDARG00000082639.1	SNORD2	snoRNA	0.946	-1.28	0.132
14114	ENSDARG00000084628.1	SNORA27	snoRNA	2.21	-0.787	0.132
14845	ENSDARG00000089369.3	fdxr	protein_coding	3.28	-0.714	0.132
15637	ENSDARG00000092766.1	si:dkeyp-68b7.7	protein_coding	2.33	0.721	0.132
15975	ENSDARG00000094023.1	si:dkeyp-79f4.1	processed_transcript	3.31	-0.653	0.132
16354	ENSDARG00000095459.2	si:ch211-191j22.3	protein_coding	3.28	-0.69	0.132
17074	ENSDARG00000097606.1	tmem82	protein_coding	0.959	1.38	0.132
17258	ENSDARG00000098022.2	abi2a	antisense	2.59	0.938	0.132
17578	ENSDARG00000098669.1	exd1	protein_coding	0.144	-1.39	0.132
18648	ENSDARG00000100661.1	BX248122.1	protein_coding	3.34	0.762	0.132
20415	ENSDARG00000103902.1	nde1	protein_coding	5.26	-0.513	0.132
20663	ENSDARG00000104343.1	PPIC	protein_coding	0.296	-2.37	0.132
20684	ENSDARG00000104385.1	CT978957.2	pseudogene	2.62	0.775	0.132
20851	ENSDARG00000104692.1	si:dkey-8o15.2	lincRNA	2.29	1.21	0.132
928	ENSDARG00000006447.10	slc19a3a	protein_coding	1.11	1.03	0.133
1009	ENSDARG00000006916.7	VMAC	protein_coding	2.48	-0.84	0.133
1073	ENSDARG00000007279.6	yipf5	protein_coding	4.29	-0.58	0.133
2910	ENSDARG00000017880.10	kcnip3b	protein_coding	0.914	1.58	0.133
5636	ENSDARG00000036995.5	lsm6	protein_coding	4	-0.561	0.133
7469	ENSDARG00000045517.6	itih5	protein_coding	3.4	-1.54	0.133
8210	ENSDARG00000054332.7	trim66	protein_coding	1.72	1.41	0.133
10746	ENSDARG00000067831.4	tbata	protein_coding	0.452	-2.42	0.133
13432	ENSDARG00000078459.4	cux1a	protein_coding	6.09	0.7	0.133
14291	ENSDARG00000086746.4	prodha	protein_coding	5.83	0.571	0.133
17137	ENSDARG00000097750.2	si:dkey-181d19.6	antisense	1.99	-0.994	0.133
17753	ENSDARG00000098991.1	znf1095	protein_coding	1.42	0.892	0.133
18076	ENSDARG00000099608.1	si:dkey-48g21.8	processed_transcript	1.02	1.36	0.133
18306	ENSDARG00000100037.1	CU929317.1	protein_coding	3.24	1.2	0.133
702	ENSDARG00000005163.10	efr3a	protein_coding	5.61	-0.468	0.134
923	ENSDARG00000006413.7	rpl38	protein_coding	7.73	-0.584	0.134
1215	ENSDARG00000008032.10	sart3	protein_coding	7.01	0.483	0.134
1661	ENSDARG00000010933.9	cacna1fa	protein_coding	1.42	-1.62	0.134
2868	ENSDARG00000017673.9	nova2	protein_coding	8.39	0.672	0.134
3497	ENSDARG00000021143.11	rtn1b	protein_coding	3.51	0.894	0.134
3888	ENSDARG00000024537.8	emilin1a	protein_coding	3.84	-0.868	0.134
4296	ENSDARG00000028048.9	rdh8a	protein_coding	2.97	0.756	0.134
4540	ENSDARG00000030107.9	si:ch211-207i1.2	protein_coding	5.78	0.447	0.134
5882	ENSDARG00000038030.7	rbx1	protein_coding	4.4	-0.543	0.134
6666	ENSDARG00000041925.7	cryba2b	protein_coding	2.66	-0.964	0.134
8056	ENSDARG00000053520.5	CABZ01079984.1	protein_coding	6.15	0.437	0.134
8603	ENSDARG00000056090.6	capza1b	protein_coding	5.74	-0.42	0.134
9316	ENSDARG00000058966.4	zgc:112332	protein_coding	2.75	0.873	0.134
9903	ENSDARG00000061173.7	st14a	protein_coding	5.59	-0.639	0.134
11760	ENSDARG00000071662.6	si:rp71-36a1.3	protein_coding	3.92	0.661	0.134
11887	ENSDARG00000073912.4	si:ch211-202h22.7	protein_coding	0.655	-1.86	0.134
12657	ENSDARG00000076222.2	zgc:174224	protein_coding	3.21	-0.797	0.134
13422	ENSDARG00000078434.4	znf692	protein_coding	3.58	-0.704	0.134
13521	ENSDARG00000078734.4	myo1f	protein_coding	0.981	-7.94	0.134
13806	ENSDARG00000079552.5	maml3	protein_coding	6.06	0.442	0.134
14498	ENSDARG00000087697.2	lpl	protein_coding	5.18	-0.859	0.134
15255	ENSDARG00000091205.1	FP236812.5	protein_coding	7.28	-0.583	0.134
15596	ENSDARG00000092608.3	si:dkey-262g12.12	protein_coding	5.29	0.526	0.134
16077	ENSDARG00000094387.1	si:dkeyp-30e7.2	protein_coding	0.872	1.55	0.134
17327	ENSDARG00000098174.1	ACADSB	protein_coding	2.55	-0.883	0.134
18208	ENSDARG00000099850.2	iqsec3a	protein_coding	3.39	0.963	0.134
18734	ENSDARG00000100819.1	BX548164.1	protein_coding	0.384	1.78	0.134
18918	ENSDARG00000101190.1	cyp2k8	protein_coding	3.49	-1.11	0.134
20479	ENSDARG00000104013.1	CABZ01024856.2	protein_coding	0.0542	2.23	0.134
883	ENSDARG00000006220.11	ugt1ab	protein_coding	1.16	-1.78	0.135
1640	ENSDARG00000010758.9	capn12	protein_coding	3.7	-1.01	0.135
3404	ENSDARG00000020645.9	slc7a3a	protein_coding	5.83	0.629	0.135
4781	ENSDARG00000031809.8	rbm24b	protein_coding	3.77	0.683	0.135
5356	ENSDARG00000035852.6	cart3	protein_coding	0.231	-5.77	0.135
6628	ENSDARG00000041691.4	bhlhe41	protein_coding	2.26	1.04	0.135
8554	ENSDARG00000055926.4	foxi3a	protein_coding	2.29	-1.19	0.135
9199	ENSDARG00000058508.6	CFAP70	protein_coding	0.596	-1.52	0.135
11776	ENSDARG00000071714.4	znf983	protein_coding	5.14	0.476	0.135
11938	ENSDARG00000074079.4	si:dkey-3d4.3	protein_coding	2.57	-1.18	0.135
12750	ENSDARG00000076485.3	MYPN	protein_coding	5.79	0.412	0.135
14247	ENSDARG00000086551.2	irs4a	protein_coding	3.09	-0.712	0.135
17334	ENSDARG00000098191.1	si:dkey-16l2.20	protein_coding	4.25	-1.33	0.135
19743	ENSDARG00000102673.1	si:dkey-26i24.1	protein_coding	1.58	-1.31	0.135
20028	ENSDARG00000103196.1	zgc:113343	protein_coding	2.67	0.746	0.135
145	ENSDARG00000001969.9	txlng	protein_coding	5.77	0.414	0.136
1007	ENSDARG00000006911.5	wnt8b	protein_coding	4.52	0.557	0.136
1311	ENSDARG00000008592.6	mtmr8	protein_coding	4.19	-0.776	0.136
3285	ENSDARG00000019998.8	slc30a7	protein_coding	5.25	-0.525	0.136
5646	ENSDARG00000037020.7	kif1b	protein_coding	6.41	-0.609	0.136
6186	ENSDARG00000039459.6	qsox1	protein_coding	3.87	-0.662	0.136
7435	ENSDARG00000045411.6	acad11	protein_coding	3.14	-0.688	0.136
7829	ENSDARG00000052455.6	porcnl	protein_coding	4.07	-0.608	0.136
8167	ENSDARG00000054128.5	im:7136021	protein_coding	3.87	0.584	0.136
9293	ENSDARG00000058865.4	endog	protein_coding	3.44	-0.956	0.136
9367	ENSDARG00000059150.5	tmem107	protein_coding	4.21	-0.536	0.136
10041	ENSDARG00000061603.7	sorbs2b	protein_coding	5.08	-1.29	0.136
10347	ENSDARG00000062561.6	adck1	protein_coding	3.05	0.884	0.136
10575	ENSDARG00000063333.5	nup210	protein_coding	7.69	-0.621	0.136
11758	ENSDARG00000071657.5	si:dkey-19a16.4	protein_coding	4.25	0.509	0.136
12092	ENSDARG00000074533.4	slc25a38b	protein_coding	4.55	0.476	0.136
13470	ENSDARG00000078571.5	wdr6	protein_coding	3.62	-0.672	0.136
13553	ENSDARG00000078814.5	si:dkey-34m19.3	protein_coding	4.08	0.511	0.136
13602	ENSDARG00000078966.4	rbm15b	protein_coding	7.57	0.486	0.136
13940	ENSDARG00000079933.5	SLC46A3	protein_coding	0.535	-2.21	0.136
14779	ENSDARG00000089112.2	CT027800.1	protein_coding	3.31	0.662	0.136
14988	ENSDARG00000089976.2	spcs3	protein_coding	4.54	-0.705	0.136
15213	ENSDARG00000091006.5	cobl	protein_coding	5.64	0.449	0.136
15336	ENSDARG00000091623.1	TMEM74	protein_coding	0.674	-1.46	0.136
16239	ENSDARG00000095019.1	lmo2	protein_coding	4	-1.13	0.136
16659	ENSDARG00000096566.2	zgc:165656	protein_coding	1.58	-1.06	0.136
17608	ENSDARG00000098720.1	LPL	protein_coding	1.63	-0.91	0.136
17882	ENSDARG00000099246.1	CU693480.1	protein_coding	0.868	-2.62	0.136
18103	ENSDARG00000099651.1	bin3	protein_coding	5.4	-0.45	0.136
18535	ENSDARG00000100452.1	gltscr2	protein_coding	6.93	0.457	0.136
18742	ENSDARG00000100829.1	pcdh1g32	protein_coding	4.97	-1.1	0.136
20212	ENSDARG00000103546.1	purbb	protein_coding	4.84	-0.586	0.136
20307	ENSDARG00000103718.1	chmp5b	protein_coding	4.88	-0.601	0.136
20896	ENSDARG00000104789.1	CABZ01085923.1	protein_coding	4.16	-0.667	0.136
952	ENSDARG00000006598.8	sgk2b	protein_coding	1.72	-2.73	0.137
1307	ENSDARG00000008560.7	brap	protein_coding	3.73	-0.554	0.137
2623	ENSDARG00000016364.10	gna15.1	protein_coding	5.94	-0.88	0.137
3740	ENSDARG00000023053.9	fam129ab	protein_coding	2.49	-0.945	0.137
5178	ENSDARG00000034941.8	GLB1L2	protein_coding	0.171	-2.35	0.137
5616	ENSDARG00000036913.5	st6galnac6	protein_coding	1.17	1.23	0.137
7671	ENSDARG00000051775.3	zgc:110434	protein_coding	7.23	0.511	0.137
8528	ENSDARG00000055784.6	ptpn3	protein_coding	4.34	-0.887	0.137
9686	ENSDARG00000060354.6	samd7	protein_coding	0.393	-2.23	0.137
9732	ENSDARG00000060521.6	rbm27	protein_coding	5.47	0.466	0.137
10988	ENSDARG00000068996.3	hist2h2l	protein_coding	3.64	-0.765	0.137
13405	ENSDARG00000078387.4	si:dkey-92i15.4	protein_coding	2.2	-1.28	0.137
13428	ENSDARG00000078448.3	GPR137B	protein_coding	4.13	0.521	0.137
14347	ENSDARG00000087015.2	Metazoa_SRP	misc_RNA	3.34	1.31	0.137
16102	ENSDARG00000094473.2	si:dkey-163f12.6	protein_coding	0.333	-1.78	0.137
16103	ENSDARG00000094475.1	si:dkey-156m18.1	processed_transcript	2.62	0.656	0.137
16185	ENSDARG00000094771.2	si:dkey-280e8.1	protein_coding	3	-0.833	0.137
16416	ENSDARG00000095682.1	si:ch211-194e1.8	processed_transcript	3.78	0.604	0.137
17670	ENSDARG00000098844.1	prkacbb	protein_coding	4.41	-0.867	0.137
18120	ENSDARG00000099681.1	BX548173.1	protein_coding	2.47	0.888	0.137
18499	ENSDARG00000100378.1	TM4SF19	protein_coding	4.63	0.494	0.137
20049	ENSDARG00000103239.1	si:dkey-14o6.8	protein_coding	0.155	-2.25	0.137
20636	ENSDARG00000104288.1	hfm1	protein_coding	4.33	0.622	0.137
296	ENSDARG00000002897.9	INPP1	protein_coding	6.45	0.463	0.138
1667	ENSDARG00000010948.10	kif11	protein_coding	7.91	-0.486	0.138
2303	ENSDARG00000014572.6	chpt1	protein_coding	5.92	-0.654	0.138
2467	ENSDARG00000015546.10	alpl	protein_coding	5.3	0.519	0.138
3897	ENSDARG00000024619.6	si:ch211-206a7.2	protein_coding	1.34	-1.74	0.138
5705	ENSDARG00000037276.7	map9	protein_coding	3.08	0.732	0.138
6055	ENSDARG00000038900.8	acadm	protein_coding	4.16	-0.593	0.138
6167	ENSDARG00000039385.5	si:ch73-265d7.2	protein_coding	2.06	1.31	0.138
6755	ENSDARG00000042341.6	tmem251	protein_coding	4.04	-0.634	0.138
6881	ENSDARG00000042856.5	itpka	protein_coding	4.61	-0.732	0.138
7669	ENSDARG00000051768.6	fhod1	protein_coding	5.3	-0.577	0.138
8178	ENSDARG00000054184.6	btr06	protein_coding	3.34	0.661	0.138
8407	ENSDARG00000055331.4	aldh9a1a.2	protein_coding	2.04	-0.782	0.138
8880	ENSDARG00000057100.4	zwilch	protein_coding	4.54	-0.581	0.138
9889	ENSDARG00000061120.6	slc43a2b	protein_coding	7.44	0.984	0.138
10446	ENSDARG00000062929.6	FAM83G	protein_coding	4.96	-0.53	0.138
10465	ENSDARG00000062970.4	fam129ba	protein_coding	5.42	-0.526	0.138
12578	ENSDARG00000075954.3	serpinh1a	protein_coding	7.39	-1.26	0.138
13199	ENSDARG00000077811.3	sox11a	protein_coding	7.75	0.468	0.138
13563	ENSDARG00000078842.4	tns1a	protein_coding	4.2	0.922	0.138
15022	ENSDARG00000090160.5	si:dkey-156k2.3	protein_coding	4.74	-1.06	0.138
15537	ENSDARG00000092398.1	si:ch211-112l17.3	processed_transcript	1.96	1.16	0.138
16027	ENSDARG00000094198.1	si:dkey-100j22.7	processed_transcript	0.375	2.31	0.138
16211	ENSDARG00000094890.2	si:ch211-163b2.4	protein_coding	5.37	0.875	0.138
16392	ENSDARG00000095596.2	si:dkeyp-4f2.6	protein_coding	0.516	-1.32	0.138
16537	ENSDARG00000096091.1	si:dkey-29j8.3	sense_intronic	2.83	0.815	0.138
17979	ENSDARG00000099425.1	CFI	protein_coding	4.6	1.02	0.138
18066	ENSDARG00000099578.1	si:ch211-284a16.2	antisense	1.15	1.14	0.138
18564	ENSDARG00000100506.1	crb1	protein_coding	5.15	-0.904	0.138
19591	ENSDARG00000102403.1	cry2	protein_coding	4.53	0.556	0.138
20385	ENSDARG00000103848.2	apba1a	protein_coding	2.85	-0.865	0.138
20747	ENSDARG00000104493.1	TBC1D8	protein_coding	4.47	-0.555	0.138
79	ENSDARG00000001414.7	mctp2a	protein_coding	4.95	-0.814	0.139
706	ENSDARG00000005185.9	cpn1	protein_coding	5.61	0.482	0.139
1507	ENSDARG00000009922.9	dmbx1a	protein_coding	4.35	1.07	0.139
1757	ENSDARG00000011519.9	myl4	protein_coding	0.886	1.35	0.139
2189	ENSDARG00000013966.8	psma6b	protein_coding	4.25	-0.563	0.139
3332	ENSDARG00000020232.8	eif6	protein_coding	5.36	-0.431	0.139
7162	ENSDARG00000044091.6	pitpnab	protein_coding	0.509	-2.2	0.139
7227	ENSDARG00000044387.4	cldn2	protein_coding	1.35	0.945	0.139
8936	ENSDARG00000057395.4	SSBP2	protein_coding	0.135	1.98	0.139
10529	ENSDARG00000063187.5	agpat5	protein_coding	5.9	-0.434	0.139
10921	ENSDARG00000068726.5	masp1	protein_coding	3.04	0.594	0.139
11496	ENSDARG00000070661.4	si:ch211-182e10.4	protein_coding	0.645	-9.58	0.139
11903	ENSDARG00000073962.4	ccdc32	protein_coding	3.65	-0.64	0.139
11928	ENSDARG00000074050.4	efnb2b	protein_coding	5.33	0.398	0.139
12211	ENSDARG00000074827.4	si:ch73-184c24.1	protein_coding	0.659	-1.35	0.139
15329	ENSDARG00000091598.4	si:ch73-91k6.2	protein_coding	5.16	-0.504	0.139
16213	ENSDARG00000094896.3	rbm33b	protein_coding	0.846	-1.87	0.139
19299	ENSDARG00000101858.1	FQ311894.1	protein_coding	6.91	-1.25	0.139
137	ENSDARG00000001930.9	klhl15	protein_coding	4.04	-0.667	0.14
277	ENSDARG00000002764.8	miox	protein_coding	1.74	-1.11	0.14
557	ENSDARG00000004325.8	casp9	protein_coding	1.96	-0.924	0.14
846	ENSDARG00000006008.9	dct	protein_coding	3.8	-0.932	0.14
3061	ENSDARG00000018814.11	esrp2	protein_coding	4.97	-0.777	0.14
4456	ENSDARG00000029443.5	zgc:92242	protein_coding	5.48	0.668	0.14
5089	ENSDARG00000034240.7	capza1a	protein_coding	6.34	-0.474	0.14
5272	ENSDARG00000035515.5	tm2d2	protein_coding	3.15	0.674	0.14
5725	ENSDARG00000037373.9	ephb2a	protein_coding	4.58	0.513	0.14
5995	ENSDARG00000038643.4	alas2	protein_coding	4.48	-1.13	0.14
6202	ENSDARG00000039517.7	c8b	protein_coding	3.58	0.73	0.14
7129	ENSDARG00000043905.5	rnf14	protein_coding	3.8	-0.712	0.14
7462	ENSDARG00000045493.5	slc35e3	protein_coding	4.09	-0.583	0.14
7603	ENSDARG00000045945.4	syn2a	protein_coding	2.07	-0.954	0.14
7715	ENSDARG00000051939.6	pcxb	protein_coding	6.65	1.08	0.14
8633	ENSDARG00000056181.7	ncam1a	protein_coding	7.06	0.932	0.14
8819	ENSDARG00000056840.6	otud5b	protein_coding	4.51	-0.514	0.14
9036	ENSDARG00000057912.5	eif1axb	protein_coding	6.73	0.523	0.14
9613	ENSDARG00000060089.6	btaf1	protein_coding	6.72	-0.447	0.14
9792	ENSDARG00000060751.6	taok3a	protein_coding	3.32	-0.896	0.14
9932	ENSDARG00000061242.4	tuft1a	protein_coding	3.22	0.87	0.14
10160	ENSDARG00000061994.6	acacb	protein_coding	7.17	-0.626	0.14
11497	ENSDARG00000070666.4	rhol	protein_coding	1.98	0.837	0.14
12054	ENSDARG00000074414.4	sema4ba	protein_coding	4.37	-1.59	0.14
13379	ENSDARG00000078309.2	fam83b	protein_coding	6.88	0.445	0.14
13826	ENSDARG00000079614.4	ftr38	protein_coding	0.362	-1.33	0.14
14102	ENSDARG00000083760.1	SCARNA6	scaRNA	6.28	0.857	0.14
14776	ENSDARG00000089092.3	si:cabz01054394.5	protein_coding	5.9	0.49	0.14
20110	ENSDARG00000103350.1	trim24	protein_coding	5.16	-0.503	0.14
799	ENSDARG00000005713.7	ethe1	protein_coding	1.24	-1.4	0.141
1909	ENSDARG00000012422.10	col11a2	protein_coding	7.11	0.782	0.141
5019	ENSDARG00000033738.9	zgc:153867	protein_coding	6.88	-0.448	0.141
5188	ENSDARG00000035018.7	thy1	protein_coding	3.61	-0.58	0.141
5489	ENSDARG00000036316.4	rpl39	protein_coding	8.15	-0.734	0.141
5904	ENSDARG00000038133.7	zgc:113411	protein_coding	1.65	-1.08	0.141
6106	ENSDARG00000039133.6	lamb4	protein_coding	4.76	0.588	0.141
6269	ENSDARG00000039914.6	gapdhs	protein_coding	3.95	-1.19	0.141
7861	ENSDARG00000052625.5	fkbp1b	protein_coding	0.745	-1.89	0.141
10918	ENSDARG00000068711.5	crfb4	protein_coding	4.25	0.519	0.141
11023	ENSDARG00000069117.5	kcnh5b	protein_coding	1.81	0.826	0.141
12422	ENSDARG00000075517.5	si:ch211-120k19.1	protein_coding	2.81	-0.643	0.141
12923	ENSDARG00000077018.2	socs7	protein_coding	2.36	-1.22	0.141
14131	ENSDARG00000085786.1	SCARNA1	scaRNA	0.397	1.41	0.141
14358	ENSDARG00000087074.1	znf574	protein_coding	5.25	0.659	0.141
14503	ENSDARG00000087732.2	Metazoa_SRP	misc_RNA	15	0.803	0.141
14685	ENSDARG00000088672.2	CABZ01054962.1	protein_coding	1.96	-0.997	0.141
15794	ENSDARG00000093317.2	si:ch211-209j10.6	protein_coding	3.95	0.69	0.141
15912	ENSDARG00000093764.2	si:dkey-145c18.5	protein_coding	3.34	-0.805	0.141
16309	ENSDARG00000095273.1	cox8a	protein_coding	5.74	-0.575	0.141
18446	ENSDARG00000100293.1	arhgef15	protein_coding	5.36	0.446	0.141
18919	ENSDARG00000101193.2	si:dkey-262g12.13	protein_coding	1.83	1.04	0.141
20203	ENSDARG00000103527.1	si:dkeyp-35e5.9	protein_coding	1.5	0.886	0.141
21229	ENSDARG00000105417.1	mkrn2	protein_coding	1.74	-1.92	0.141
164	ENSDARG00000002084.10	lamb2	protein_coding	5.58	-1.05	0.142
174	ENSDARG00000002190.9	chmp2bb	protein_coding	5.35	-0.72	0.142
395	ENSDARG00000003446.8	ippk	protein_coding	5.03	-0.49	0.142
3167	ENSDARG00000019338.9	adprhl2	protein_coding	3.2	-0.788	0.142
5368	ENSDARG00000035879.3	fuca1.2	protein_coding	4.51	0.615	0.142
5666	ENSDARG00000037091.4	asah1a	protein_coding	3.72	0.95	0.142
7878	ENSDARG00000052697.6	fam172a	protein_coding	4.93	-0.581	0.142
9390	ENSDARG00000059274.4	hoxd9a	protein_coding	3.54	-1.04	0.142
9538	ENSDARG00000059853.5	MANBAL	protein_coding	4.38	-0.573	0.142
10093	ENSDARG00000061770.6	abcd4	protein_coding	3.2	-0.703	0.142
10708	ENSDARG00000067626.3	ywhag1	protein_coding	2.13	0.981	0.142
11981	ENSDARG00000074229.5	prr12a	protein_coding	7.37	0.534	0.142
12110	ENSDARG00000074583.3	grid1a	protein_coding	1.96	-1.01	0.142
12358	ENSDARG00000075327.4	dock10	protein_coding	5.73	0.419	0.142
12926	ENSDARG00000077028.3	si:ch211-81n22.1	protein_coding	2.65	-0.76	0.142
16735	ENSDARG00000096744.1	si:ch211-105d18.7	antisense	6.35	0.504	0.142
18029	ENSDARG00000099517.1	adssl1	protein_coding	5.94	0.389	0.142
18528	ENSDARG00000100435.1	sec22bb	protein_coding	4.54	-0.588	0.142
18560	ENSDARG00000100501.1	si:dkey-202l22.4	processed_transcript	1.28	-1.3	0.142
18926	ENSDARG00000101203.1	ZNF513	protein_coding	4.42	0.522	0.142
19070	ENSDARG00000101457.1	cdc42ep4a	protein_coding	4.24	0.687	0.142
19784	ENSDARG00000102744.1	mgst3a	protein_coding	3.34	-0.624	0.142
20231	ENSDARG00000103586.1	si:dkey-65j6.2	protein_coding	4.56	1.12	0.142
20816	ENSDARG00000104632.2	rerg	protein_coding	2.23	0.829	0.142
20914	ENSDARG00000104818.1	si:ch211-93f2.1	protein_coding	3.02	1.08	0.142
21253	ENSDARG00000105450.1	si:ch211-63p21.1	protein_coding	7.35	0.483	0.142
21282	ENSDARG00000105511.1	si:ch211-243c14.5	antisense	1.07	-2.69	0.142
672	ENSDARG00000004979.5	elovl5	protein_coding	6.44	0.416	0.143
4060	ENSDARG00000026035.8	ube2b	protein_coding	5.17	0.428	0.143
4523	ENSDARG00000029952.8	ampd2b	protein_coding	4.18	0.592	0.143
5360	ENSDARG00000035860.7	rps28	protein_coding	7.85	-0.621	0.143
6396	ENSDARG00000040455.4	unc50	protein_coding	3.09	-0.797	0.143
6505	ENSDARG00000041007.5	si:ch211-133d24.25	lincRNA	3.15	0.812	0.143
6919	ENSDARG00000042980.4	cyp2p7	protein_coding	2.82	-1.06	0.143
7508	ENSDARG00000045620.5	nansa	protein_coding	4.32	-0.712	0.143
7624	ENSDARG00000046022.6	tmed7	protein_coding	5.25	-0.588	0.143
8626	ENSDARG00000056152.5	fam3c	protein_coding	5.61	-0.676	0.143
9382	ENSDARG00000059247.5	tmem54a	protein_coding	3.25	-1.1	0.143
10140	ENSDARG00000061941.7	trpv4	protein_coding	3.99	-0.644	0.143
10471	ENSDARG00000062977.5	samd13	protein_coding	2.73	-0.931	0.143
10626	ENSDARG00000063572.4	perp	protein_coding	7.51	-0.621	0.143
10639	ENSDARG00000063621.4	aadac	protein_coding	0.731	1.45	0.143
11575	ENSDARG00000070919.6	cpne5b	protein_coding	1.73	-1.25	0.143
12147	ENSDARG00000074676.3	rprd2b	protein_coding	4.65	0.582	0.143
13139	ENSDARG00000077637.2	mal2	protein_coding	2.43	-1.14	0.143
15315	ENSDARG00000091524.3	znf1031	protein_coding	2.34	0.721	0.143
16929	ENSDARG00000097235.2	si:dkeyp-34b8.3	antisense	0.496	1.52	0.143
18946	ENSDARG00000101239.1	hsd17b4	protein_coding	3.2	-0.636	0.143
20309	ENSDARG00000103722.1	FP236812.8	protein_coding	7.72	0.512	0.143
20446	ENSDARG00000103956.1	si:dkey-17o15.2	protein_coding	3.53	-0.718	0.143
1638	ENSDARG00000010752.7	acsl4b	protein_coding	3.88	-0.711	0.144
2014	ENSDARG00000013009.7	ubiad1	protein_coding	4.31	-0.492	0.144
3495	ENSDARG00000021140.11	pabpc1b	protein_coding	5.42	-0.753	0.144
3812	ENSDARG00000023759.6	zgc:73226	protein_coding	4.8	0.469	0.144
4297	ENSDARG00000028053.8	bmp1b	protein_coding	1.6	-0.928	0.144
4503	ENSDARG00000029795.7	fam213b	protein_coding	4.21	-0.58	0.144
5077	ENSDARG00000034174.4	mrrf	protein_coding	3.02	-0.741	0.144
5247	ENSDARG00000035389.7	fcho2	protein_coding	5.85	-0.413	0.144
7882	ENSDARG00000052703.3	cisd2	protein_coding	3.13	-0.682	0.144
8261	ENSDARG00000054611.5	CR392001.1	protein_coding	2.68	0.785	0.144
8483	ENSDARG00000055610.6	exoc2	protein_coding	5.33	-0.577	0.144
10745	ENSDARG00000067829.5	ppargc1a	protein_coding	3.57	0.895	0.144
11738	ENSDARG00000071576.5	si:dkey-102c8.3	protein_coding	1.65	-7.29	0.144
12675	ENSDARG00000076265.4	ano8a	protein_coding	1.77	-1.11	0.144
13476	ENSDARG00000078585.3	mon1a	protein_coding	3.92	-0.603	0.144
13758	ENSDARG00000079414.4	sez6b	protein_coding	0.869	2.41	0.144
14152	ENSDARG00000086107.2	MTERF1	protein_coding	3.66	-0.556	0.144
14173	ENSDARG00000086221.4	si:ch211-226h8.4	protein_coding	0.141	1.21	0.144
14185	ENSDARG00000086288.2	scg3	protein_coding	3.14	1.26	0.144
15262	ENSDARG00000091235.2	CABZ01015525.1	protein_coding	2.61	1.08	0.144
16041	ENSDARG00000094243.1	shda	protein_coding	4.44	0.532	0.144
16287	ENSDARG00000095185.1	si:ch211-274p24.2	protein_coding	0.142	-2.78	0.144
16321	ENSDARG00000095325.1	si:dkey-49n23.3	protein_coding	0.869	-1.47	0.144
17268	ENSDARG00000098046.2	si:ch73-57f22.5	antisense	2.53	-0.989	0.144
17898	ENSDARG00000099277.1	znf1018	protein_coding	0.21	1.28	0.144
18531	ENSDARG00000100440.1	fastkd3	protein_coding	3.78	-0.622	0.144
18640	ENSDARG00000100646.2	si:ch211-127l15.7	antisense	1.6	-1.43	0.144
18694	ENSDARG00000100746.1	FQ323096.1	protein_coding	2.92	-0.723	0.144
19686	ENSDARG00000102569.1	polr3a	protein_coding	5.26	-0.542	0.144
20537	ENSDARG00000104111.1	mrps30	protein_coding	4.48	-0.476	0.144
20671	ENSDARG00000104359.1	anxa1c	protein_coding	7.33	-0.475	0.144
3894	ENSDARG00000024564.5	sccpdhb	protein_coding	3.12	-0.758	0.145
5966	ENSDARG00000038489.5	b3gnt7	protein_coding	3.92	-1.4	0.145
6061	ENSDARG00000038938.5	ssfa2	protein_coding	4.09	-0.641	0.145
7179	ENSDARG00000044161.7	grid1b	protein_coding	3.69	0.718	0.145
8909	ENSDARG00000057241.3	tnfsf10	protein_coding	2.3	-1.25	0.145
10716	ENSDARG00000067672.4	card9	protein_coding	2.31	-0.955	0.145
10826	ENSDARG00000068250.4	si:ch211-151h10.2	protein_coding	2.45	-1.16	0.145
13360	ENSDARG00000078250.1	zgc:194398	protein_coding	3.22	0.91	0.145
17519	ENSDARG00000098570.1	si:ch211-8c17.2	protein_coding	0.527	3.49	0.145
17984	ENSDARG00000099431.1	med24	protein_coding	5.94	-0.405	0.145
18171	ENSDARG00000099775.1	CABZ01074309.1	protein_coding	2.18	-3.43	0.145
18224	ENSDARG00000099884.1	CABZ01074982.1	protein_coding	2.23	1.2	0.145
18347	ENSDARG00000100114.1	sf3a3	protein_coding	7.01	-0.774	0.145
21357	ENSDARG00000105717.1	si:ch211-122f10.8	antisense	6.25	0.433	0.145
211	ENSDARG00000002365.6	cers5	protein_coding	4.64	-0.486	0.146
2644	ENSDARG00000016474.7	galcb	protein_coding	3.52	-0.642	0.146
3224	ENSDARG00000019644.6	ldhba	protein_coding	7.36	-0.591	0.146
4224	ENSDARG00000027424.9	slc25a3a	protein_coding	1.22	-1.83	0.146
4805	ENSDARG00000031985.8	ppp2r4	protein_coding	3.65	-0.589	0.146
4879	ENSDARG00000032565.6	cacng2a	protein_coding	2.18	1.07	0.146
6355	ENSDARG00000040274.5	scamp5b	protein_coding	4.11	0.638	0.146
6568	ENSDARG00000041397.4	eif2b2	protein_coding	4.03	-0.531	0.146
6985	ENSDARG00000043275.5	mgmt	protein_coding	1.39	-1.05	0.146
7482	ENSDARG00000045544.6	hgfa	protein_coding	2.71	1.1	0.146
8471	ENSDARG00000055565.7	cacnb2b	protein_coding	1.84	0.968	0.146
8686	ENSDARG00000056387.6	rnf17	protein_coding	2.34	-0.846	0.146
10934	ENSDARG00000068792.5	si:dkey-176g4.4	processed_transcript	2.81	-0.671	0.146
11255	ENSDARG00000069937.6	dnm2a	protein_coding	6.12	-0.449	0.146
12115	ENSDARG00000074597.4	lzts2a	protein_coding	5.56	0.568	0.146
12237	ENSDARG00000074902.5	nol4la	protein_coding	2.92	0.762	0.146
12290	ENSDARG00000075110.4	dab2ipb	protein_coding	4.94	0.686	0.146
12901	ENSDARG00000076962.4	gdpd5b	protein_coding	5.21	0.447	0.146
14680	ENSDARG00000088630.2	arhgef10la	protein_coding	5.86	-0.464	0.146
14699	ENSDARG00000088741.3	si:dkey-19n13.5	lincRNA	4.07	0.516	0.146
16523	ENSDARG00000096029.2	znf1138	protein_coding	1.85	0.936	0.146
17902	ENSDARG00000099282.1	si:ch73-359m17.6	protein_coding	0.374	1.42	0.146
18364	ENSDARG00000100144.1	si:ch211-24o8.5	sense_intronic	3.27	0.781	0.146
18603	ENSDARG00000100575.1	kdm2bb	protein_coding	1.85	-1.3	0.146
19350	ENSDARG00000101960.1	si:dkeyp-44d3.3	protein_coding	0.705	1.36	0.146
19577	ENSDARG00000102377.1	slc6a16b	protein_coding	5.61	0.453	0.146
19587	ENSDARG00000102398.1	cnn1b	protein_coding	0.625	2.34	0.146
20257	ENSDARG00000103627.1	shroom3	processed_transcript	3.05	0.67	0.146
20677	ENSDARG00000104373.2	si:zfos-932h1.2	protein_coding	4.15	0.564	0.146
21122	ENSDARG00000105206.1	hmgcrb	protein_coding	5.47	-0.511	0.146
708	ENSDARG00000005191.8	ahcy	protein_coding	7.1	-0.623	0.147
1052	ENSDARG00000007198.9	mta1	protein_coding	5.52	0.489	0.147
1218	ENSDARG00000008049.7	si:dkey-42i9.4	protein_coding	5.32	-0.515	0.147
1364	ENSDARG00000008947.9	rtf1	protein_coding	6.56	0.414	0.147
1887	ENSDARG00000012295.7	bcs1l	protein_coding	3.59	-0.745	0.147
2151	ENSDARG00000013794.9	klf11b	protein_coding	2.51	0.846	0.147
2343	ENSDARG00000014804.9	cacna2d1a	protein_coding	5.39	0.531	0.147
5017	ENSDARG00000033707.6	jade1	protein_coding	5.41	0.545	0.147
5469	ENSDARG00000036232.7	trpm7	protein_coding	4.35	-0.586	0.147
5961	ENSDARG00000038465.5	stmn3	protein_coding	4.5	0.539	0.147
6566	ENSDARG00000041391.3	tmed10	protein_coding	7.31	-0.457	0.147
7875	ENSDARG00000052693.5	si:dkey-172m14.1	processed_transcript	3.5	-0.653	0.147
7945	ENSDARG00000053026.7	kif19	protein_coding	3.1	0.657	0.147
8140	ENSDARG00000053979.5	bc2	protein_coding	5.04	-0.791	0.147
8543	ENSDARG00000055874.5	cpe	protein_coding	6.89	0.412	0.147
9040	ENSDARG00000057927.6	rps6ka3b	protein_coding	3.72	-0.608	0.147
9457	ENSDARG00000059557.5	xylt2	protein_coding	6.05	0.425	0.147
9886	ENSDARG00000061108.6	ep300b	protein_coding	8.03	0.434	0.147
10528	ENSDARG00000063182.8	rc3h1b	protein_coding	7.32	0.467	0.147
10972	ENSDARG00000068958.6	frmd7	protein_coding	0.864	1.09	0.147
11135	ENSDARG00000069463.4	alox12	protein_coding	6.94	-0.503	0.147
11173	ENSDARG00000069594.5	kif13a	protein_coding	5.32	-0.618	0.147
11530	ENSDARG00000070770.6	her4.3	protein_coding	2.98	2.16	0.147
11974	ENSDARG00000074213.4	eif3bb	protein_coding	0.385	-2.44	0.147
12462	ENSDARG00000075616.3	polr2k	protein_coding	3.09	-0.709	0.147
12736	ENSDARG00000076440.1	btbd6a	protein_coding	4.16	-1.07	0.147
13347	ENSDARG00000078216.4	eps15	protein_coding	6.2	0.427	0.147
15025	ENSDARG00000090171.3	si:ch211-278p7.5p	unprocessed_pseudogene	0.319	1.59	0.147
15266	ENSDARG00000091252.3	slc22a7b.2	protein_coding	1.02	1.19	0.147
15298	ENSDARG00000091428.3	FCHSD2	protein_coding	4.77	0.442	0.147
15648	ENSDARG00000092802.2	si:ch211-187f22.2	processed_transcript	3.15	0.572	0.147
17044	ENSDARG00000097543.2	cbx6b	protein_coding	3.55	0.6	0.147
17998	ENSDARG00000099448.1	sh3d21	protein_coding	4.25	-0.709	0.147
18655	ENSDARG00000100677.1	tmem205	protein_coding	3.3	-0.662	0.147
18901	ENSDARG00000101161.1	orc4	protein_coding	4.63	-0.732	0.147
19730	ENSDARG00000102645.1	usp47	protein_coding	6.26	0.435	0.147
20864	ENSDARG00000104713.1	zgc:165653	protein_coding	2.84	-0.699	0.147
2229	ENSDARG00000014165.7	ssr3	protein_coding	6.6	-0.511	0.148
2415	ENSDARG00000015221.8	nsrp1	protein_coding	3.3	0.817	0.148
2483	ENSDARG00000015638.8	gemin2	protein_coding	3.91	-0.559	0.148
6060	ENSDARG00000038917.8	rad50	protein_coding	5.11	-0.476	0.148
7913	ENSDARG00000052855.6	ctso	protein_coding	3.68	-0.569	0.148
10847	ENSDARG00000068344.4	mmab	protein_coding	1.16	-1.33	0.148
12489	ENSDARG00000075713.4	shox2	protein_coding	0.954	-6.24	0.148
12952	ENSDARG00000077087.4	si:ch211-196g2.4	protein_coding	0.521	2.09	0.148
14134	ENSDARG00000085894.2	5S_rRNA	rRNA	0.493	1.3	0.148
15773	ENSDARG00000093199.3	A2ML1	protein_coding	2.41	1.08	0.148
15951	ENSDARG00000093945.1	vma21	protein_coding	4.3	-0.681	0.148
17101	ENSDARG00000097657.1	si:dkey-7i4.16	protein_coding	0.101	1.36	0.148
19804	ENSDARG00000102777.1	thbs4a	protein_coding	1.67	1.14	0.148
20613	ENSDARG00000104248.1	muc5a	protein_coding	0.392	-1.31	0.148
2032	ENSDARG00000013079.9	tubgcp2	protein_coding	4.54	-0.617	0.149
2911	ENSDARG00000017882.8	rdh1	protein_coding	2.55	0.921	0.149
3271	ENSDARG00000019930.9	tal1	protein_coding	4.18	-1.67	0.149
3786	ENSDARG00000023498.7	gmppab	protein_coding	3.98	-0.573	0.149
4557	ENSDARG00000030213.6	sap30l	protein_coding	5.05	-0.451	0.149
5525	ENSDARG00000036501.7	rab39bb	protein_coding	2.95	0.756	0.149
5563	ENSDARG00000036698.8	znf865	protein_coding	7.04	0.435	0.149
5570	ENSDARG00000036764.7	hax1	protein_coding	3.79	-0.558	0.149
6217	ENSDARG00000039615.7	fgf8b	protein_coding	3.57	0.61	0.149
6323	ENSDARG00000040131.7	zfyve26	protein_coding	4.17	-0.561	0.149
11783	ENSDARG00000071772.6	si:ch211-253p2.2	protein_coding	1.81	0.873	0.149
11806	ENSDARG00000073686.2	heatr6	protein_coding	4.27	0.564	0.149
14311	ENSDARG00000086842.2	dap1b	protein_coding	3.08	-1.84	0.149
15361	ENSDARG00000091715.4	si:dkey-162h11.2	protein_coding	2.34	-0.805	0.149
15765	ENSDARG00000093181.1	si:dkey-95f11.6	processed_transcript	3	0.742	0.149
16107	ENSDARG00000094494.1	CR926879.1	protein_coding	0.779	-2.02	0.149
16527	ENSDARG00000096041.1	si:ch211-162i8.2	protein_coding	3.09	0.68	0.149
17094	ENSDARG00000097645.1	si:dkey-28n18.7	antisense	3.45	0.577	0.149
17204	ENSDARG00000097886.1	si:ch1073-172f18.2	lincRNA	4.95	0.499	0.149
18354	ENSDARG00000100126.1	CABZ01066580.1	protein_coding	3.99	0.698	0.149
19442	ENSDARG00000102115.1	ndufc2	protein_coding	3.78	-0.575	0.149
19635	ENSDARG00000102474.2	dusp16	protein_coding	5.29	-0.483	0.149
20122	ENSDARG00000103380.1	LPIN1	protein_coding	6.31	0.461	0.149
20127	ENSDARG00000103391.1	rab9b	protein_coding	1.95	-1.07	0.149
20223	ENSDARG00000103573.1	si:dkey-48g21.5	lincRNA	3.81	0.533	0.149
20654	ENSDARG00000104320.1	snoU85	snoRNA	5.44	0.624	0.149
21015	ENSDARG00000105010.1	lztfl1	protein_coding	4.88	0.559	0.149
1548	ENSDARG00000010154.9	vstm4a	protein_coding	1.21	-1.38	0.15
1813	ENSDARG00000011841.6	atp5l	protein_coding	4.77	-1.01	0.15
1858	ENSDARG00000012072.6	atp5s	protein_coding	0.349	-1.83	0.15
3072	ENSDARG00000018882.8	jak2b	protein_coding	5.38	0.41	0.15
4176	ENSDARG00000027046.7	scyl3	protein_coding	4.33	-0.632	0.15
4559	ENSDARG00000030224.8	ppp2ca	protein_coding	7.46	0.451	0.15
4752	ENSDARG00000031647.8	stat2	protein_coding	4.36	-0.586	0.15
6819	ENSDARG00000042646.8	zgc:77784	protein_coding	3.9	0.954	0.15
8187	ENSDARG00000054222.4	fbxl8	protein_coding	2.33	-0.848	0.15
8623	ENSDARG00000056145.6	si:dkey-159a18.1	protein_coding	1.13	1.05	0.15
9073	ENSDARG00000058044.6	rab1ba	protein_coding	5.84	-0.539	0.15
13002	ENSDARG00000077231.4	vwf	protein_coding	0.431	1.1	0.15
15533	ENSDARG00000092388.1	si:ch211-264f5.5	antisense	3.82	0.582	0.15
19011	ENSDARG00000101349.1	BX005448.2	protein_coding	3.42	0.665	0.15
19168	ENSDARG00000101631.1	ETFA	protein_coding	4.8	-0.593	0.15
19463	ENSDARG00000102150.1	CR352258.2	protein_coding	3.08	-0.62	0.15
19951	ENSDARG00000103047.1	znf995	protein_coding	0.0326	1.55	0.15
2288	ENSDARG00000014499.7	nutf2l	protein_coding	4.78	-0.442	0.151
2811	ENSDARG00000017337.9	zgc:77929	protein_coding	3.18	-0.63	0.151
2876	ENSDARG00000017710.8	ppp1r14ab	protein_coding	3.01	-0.932	0.151
3347	ENSDARG00000020301.11	os9	protein_coding	4.09	-1.12	0.151
4480	ENSDARG00000029612.8	gpkow	protein_coding	5.21	0.411	0.151
4887	ENSDARG00000032606.8	sept8a	protein_coding	5.77	-0.429	0.151
6548	ENSDARG00000041299.3	zgc:110796	protein_coding	6.05	0.424	0.151
7984	ENSDARG00000053209.7	smad6a	protein_coding	4.73	-0.496	0.151
9048	ENSDARG00000057973.8	dph1	protein_coding	3.67	-0.544	0.151
10530	ENSDARG00000063190.4	zranb1b	protein_coding	3.92	0.58	0.151
10579	ENSDARG00000063352.6	inpp4aa	protein_coding	4.47	-0.957	0.151
10884	ENSDARG00000068557.4	htr5ab	protein_coding	2.45	0.735	0.151
11526	ENSDARG00000070743.4	tmem45a	protein_coding	2.65	-0.931	0.151
12080	ENSDARG00000074501.3	tnip2	protein_coding	0.185	1.99	0.151
12229	ENSDARG00000074869.4	si:ch1073-291c23.2	protein_coding	2.17	1	0.151
12413	ENSDARG00000075487.4	si:ch211-267e7.3	protein_coding	5.4	-0.814	0.151
12955	ENSDARG00000077092.4	elk4	protein_coding	3.48	0.69	0.151
13582	ENSDARG00000078902.6	rims1b	protein_coding	2.97	-1.21	0.151
13973	ENSDARG00000080207.1	SNORD35	snoRNA	0.141	-1.45	0.151
14500	ENSDARG00000087709.2	FAT3	protein_coding	1.38	-1.03	0.151
14723	ENSDARG00000088844.2	deaf1	protein_coding	3.88	-0.522	0.151
16085	ENSDARG00000094426.3	her4.2	protein_coding	5.46	-0.656	0.151
16959	ENSDARG00000097310.1	zgc:193812	protein_coding	1.1	-1.27	0.151
16973	ENSDARG00000097353.1	si:dkey-14d8.21	antisense	0.219	-1.44	0.151
19738	ENSDARG00000102658.1	BX005085.4	protein_coding	3.08	0.701	0.151
19838	ENSDARG00000102832.1	baz1b	protein_coding	8.22	0.417	0.151
20428	ENSDARG00000103923.1	tfap4	protein_coding	5.51	0.601	0.151
1253	ENSDARG00000008239.10	mocs3	protein_coding	2.55	-0.781	0.152
1255	ENSDARG00000008247.10	vezf1a	protein_coding	4.85	0.419	0.152
1694	ENSDARG00000011141.7	dpysl5a	protein_coding	4.79	-1.15	0.152
2294	ENSDARG00000014532.9	aida	protein_coding	3.72	0.654	0.152
2907	ENSDARG00000017844.6	copz1	protein_coding	4.84	-0.457	0.152
3961	ENSDARG00000025206.8	syt2a	protein_coding	2.87	1.84	0.152
4006	ENSDARG00000025535.9	clint1a	protein_coding	6.47	-0.381	0.152
4484	ENSDARG00000029660.5	commd5	protein_coding	1.96	-0.929	0.152
6511	ENSDARG00000041065.8	hspb1	protein_coding	9.1	0.613	0.152
6656	ENSDARG00000041875.6	ube2v1	protein_coding	4.46	-0.532	0.152
6915	ENSDARG00000042974.6	sypa	protein_coding	1.92	-5.1	0.152
7060	ENSDARG00000043571.5	KIF2A	protein_coding	6.14	-0.398	0.152
7316	ENSDARG00000044813.5	vps33b	protein_coding	3.44	-0.784	0.152
7532	ENSDARG00000045695.6	myca	protein_coding	4.75	-1.14	0.152
8076	ENSDARG00000053619.3	sra1	protein_coding	3.04	-0.672	0.152
8138	ENSDARG00000053963.6	npm2b	protein_coding	3.21	0.863	0.152
8692	ENSDARG00000056414.7	usp1	protein_coding	6.83	0.378	0.152
8747	ENSDARG00000056625.4	trpc6a	protein_coding	0.947	1.11	0.152
9520	ENSDARG00000059805.4	slc25a38a	protein_coding	0.445	-1.68	0.152
9556	ENSDARG00000059906.6	sdc4	protein_coding	7.57	-0.529	0.152
9581	ENSDARG00000059997.6	sv2c	protein_coding	1.97	1.83	0.152
9586	ENSDARG00000060006.6	nedd4l	protein_coding	5	-0.691	0.152
9890	ENSDARG00000061121.6	adgrl3.1	protein_coding	4.2	-0.734	0.152
10829	ENSDARG00000068257.6	kcne4	protein_coding	4.15	0.566	0.152
10929	ENSDARG00000068760.4	tnks1bp1	protein_coding	3.36	-0.673	0.152
11030	ENSDARG00000069150.5	rit1	protein_coding	4.24	0.534	0.152
11628	ENSDARG00000071065.5	g6pd	protein_coding	5.2	-0.559	0.152
11856	ENSDARG00000073821.2	znf1177	protein_coding	2.87	0.807	0.152
12362	ENSDARG00000075334.5	arhgap32a	protein_coding	2.84	0.828	0.152
12485	ENSDARG00000075694.3	adora1b	protein_coding	2.1	-0.999	0.152
12940	ENSDARG00000077060.3	rbm6	protein_coding	7.39	0.474	0.152
13384	ENSDARG00000078317.4	si:dkey-175m17.7	protein_coding	2.95	0.692	0.152
14009	ENSDARG00000081108.1	U5	snRNA	0.127	1.38	0.152
14116	ENSDARG00000084784.1	SNORA68	snoRNA	0.124	-1.34	0.152
14204	ENSDARG00000086351.1	SNORD60	snoRNA	2.59	-0.916	0.152
15195	ENSDARG00000090957.3	si:dkey-234l24.10p	unprocessed_pseudogene	0.346	-1.34	0.152
15209	ENSDARG00000090997.2	vegfba	protein_coding	5.98	0.411	0.152
15984	ENSDARG00000094055.1	si:dkey-88l16.3	protein_coding	0.686	1.37	0.152
16316	ENSDARG00000095302.2	si:dkey-263m6.1	processed_transcript	1.34	1.23	0.152
16792	ENSDARG00000096899.2	si:ch73-166c6.1	processed_transcript	0.732	-3.13	0.152
16832	ENSDARG00000096995.1	fbxl22	protein_coding	3.07	-1.5	0.152
17083	ENSDARG00000097617.2	si:ch211-178n15.1	protein_coding	6.48	0.452	0.152
17106	ENSDARG00000097667.1	si:dkey-159f4.2	lincRNA	1.13	-0.963	0.152
17668	ENSDARG00000098841.1	CABZ01044108.1	protein_coding	2.45	0.781	0.152
17977	ENSDARG00000099423.1	CR391930.1	protein_coding	3.25	0.717	0.152
18774	ENSDARG00000100894.1	si:ch211-193k8.5	protein_coding	2.32	0.678	0.152
19028	ENSDARG00000101378.1	nadsyn1	protein_coding	1.98	-1.56	0.152
19155	ENSDARG00000101613.1	si:dkey-238i5.2	protein_coding	2.96	-1.45	0.152
19329	ENSDARG00000101908.1	rab3ip	protein_coding	3.9	-1.3	0.152
19351	ENSDARG00000101961.2	abhd18	protein_coding	3.05	-0.682	0.152
19451	ENSDARG00000102127.1	NHLRC3	protein_coding	2.2	-0.757	0.152
20266	ENSDARG00000103644.1	si:ch211-215a9.36p	transcribed_unprocessed_pseudogene	2.6	0.869	0.152
20384	ENSDARG00000103846.1	hspa5	protein_coding	7.3	-0.566	0.152
20782	ENSDARG00000104559.1	tmem63ba	protein_coding	7.08	0.496	0.152
121	ENSDARG00000001870.9	atp1a1a.4	protein_coding	5.35	0.473	0.153
3037	ENSDARG00000018637.9	sec61g	protein_coding	7.17	-0.803	0.153
5189	ENSDARG00000035023.8	kiaa0907	protein_coding	4.99	-0.452	0.153
6116	ENSDARG00000039196.8	greb1l	protein_coding	9.08	0.519	0.153
6339	ENSDARG00000040190.6	qdpra	protein_coding	5.26	0.744	0.153
6534	ENSDARG00000041199.5	alg12	protein_coding	3.67	-0.58	0.153
7588	ENSDARG00000045888.5	acat1	protein_coding	3.79	-0.581	0.153
7737	ENSDARG00000052039.7	caspb	protein_coding	1.45	-2.31	0.153
8149	ENSDARG00000054026.5	mustn1a	protein_coding	0.848	-1.17	0.153
10011	ENSDARG00000061496.7	si:ch211-250e5.2	protein_coding	2.8	-0.82	0.153
10681	ENSDARG00000063922.3	mt-nd6	protein_coding	8.84	0.561	0.153
11433	ENSDARG00000070479.5	tspan13b	protein_coding	1.43	-1.57	0.153
11884	ENSDARG00000073909.4	ppip5k1b	protein_coding	3.38	-0.783	0.153
11967	ENSDARG00000074183.5	DGKK	protein_coding	4.92	0.635	0.153
13236	ENSDARG00000077905.5	si:ch211-236p22.1	protein_coding	2.43	-1.08	0.153
13518	ENSDARG00000078728.4	znf1068	protein_coding	2.4	-1.04	0.153
14153	ENSDARG00000086112.3	si:ch211-266i6.3	protein_coding	4.96	0.478	0.153
15136	ENSDARG00000090699.3	nlrb5	protein_coding	0.353	-1.21	0.153
15253	ENSDARG00000091187.2	BX649250.1	protein_coding	5.65	0.388	0.153
15269	ENSDARG00000091269.3	si:ch73-27e22.8	protein_coding	1.06	-1.29	0.153
15294	ENSDARG00000091409.2	zp2.6	protein_coding	1.8	-2.11	0.153
16301	ENSDARG00000095241.1	mybl2a	protein_coding	4.64	0.434	0.153
16368	ENSDARG00000095515.2	sdccag3	protein_coding	3.36	-0.614	0.153
18191	ENSDARG00000099817.1	tusc2a	protein_coding	0.511	-1.36	0.153
18754	ENSDARG00000100855.1	si:dkey-78o7.6	antisense	3.79	0.538	0.153
19514	ENSDARG00000102254.1	pycr1a	protein_coding	5.03	0.46	0.153
20097	ENSDARG00000103324.1	si:ch211-127b6.2	protein_coding	2.89	0.604	0.153
20781	ENSDARG00000104557.1	si:dkey-19b23.9	antisense	1.89	0.824	0.153
21185	ENSDARG00000105340.1	si:ch1073-153i20.3	protein_coding	6.9	0.525	0.153
1431	ENSDARG00000009430.8	tmem30c	protein_coding	4.62	0.464	0.154
1787	ENSDARG00000011671.7	pde6b	protein_coding	2.84	1.02	0.154
5923	ENSDARG00000038237.5	tbc1d12a	protein_coding	5.08	0.406	0.154
6842	ENSDARG00000042725.3	cebpb	protein_coding	5.03	-1.07	0.154
7437	ENSDARG00000045414.6	elovl2	protein_coding	5.71	0.417	0.154
7857	ENSDARG00000052615.6	tnmd	protein_coding	5.68	0.433	0.154
9336	ENSDARG00000059035.7	porb	protein_coding	3.96	-0.532	0.154
11979	ENSDARG00000074225.4	si:ch211-269e2.1	protein_coding	2.96	-0.678	0.154
12017	ENSDARG00000074310.5	rbfox3b	protein_coding	1.03	1.53	0.154
13019	ENSDARG00000077291.3	rps2	protein_coding	10.4	-0.61	0.154
14296	ENSDARG00000086774.1	SNORA42	snoRNA	1.27	0.891	0.154
15020	ENSDARG00000090153.3	cyldl	protein_coding	2.84	-0.899	0.154
15656	ENSDARG00000092825.3	EFCAB10	protein_coding	0.979	-1.91	0.154
16506	ENSDARG00000095970.1	si:ch73-167f18.4	lincRNA	1.63	0.894	0.154
19187	ENSDARG00000101662.1	CR384061.1	protein_coding	0.413	1.25	0.154
1576	ENSDARG00000010331.9	si:ch211-26b3.2	protein_coding	4.76	-0.477	0.155
2682	ENSDARG00000016676.9	gnao1a	protein_coding	4.61	-0.539	0.155
3511	ENSDARG00000021209.10	kctd9a	protein_coding	1.88	-0.907	0.155
3724	ENSDARG00000022952.5	zgc:66448	protein_coding	5.97	0.444	0.155
4614	ENSDARG00000030602.7	rps19	protein_coding	8.56	-0.566	0.155
6678	ENSDARG00000042000.6	si:ch211-63o20.7	protein_coding	4.1	-0.685	0.155
8041	ENSDARG00000053474.6	tdrkh	protein_coding	3.35	-0.805	0.155
8858	ENSDARG00000057006.3	zgc:113201	protein_coding	3.37	-0.56	0.155
9453	ENSDARG00000059534.5	si:ch211-146m13.3	protein_coding	2.69	0.705	0.155
10206	ENSDARG00000062123.6	agap1	protein_coding	6.56	0.396	0.155
11279	ENSDARG00000070019.4	taf15	protein_coding	6.87	0.516	0.155
11600	ENSDARG00000071010.6	tuft1b	protein_coding	4.43	-0.466	0.155
12278	ENSDARG00000075041.4	fmnl2b	protein_coding	6.93	0.555	0.155
12394	ENSDARG00000075433.3	myom2a	protein_coding	6.25	0.728	0.155
12649	ENSDARG00000076174.4	trim2b	protein_coding	3.01	-1.17	0.155
13169	ENSDARG00000077722.4	ppp2r3a	protein_coding	5.28	-1.18	0.155
13202	ENSDARG00000077817.5	cxxc4	protein_coding	1.6	-1.19	0.155
13589	ENSDARG00000078924.4	tmco4	protein_coding	2.84	-0.686	0.155
14584	ENSDARG00000088136.2	pcdh2aa15	protein_coding	2.32	-5.4	0.155
14621	ENSDARG00000088307.3	mkl2a	protein_coding	4.37	0.472	0.155
15301	ENSDARG00000091457.2	CABZ01072538.1	protein_coding	1.67	1.23	0.155
17080	ENSDARG00000097613.2	igfn1.3	protein_coding	0.621	1.35	0.155
17236	ENSDARG00000097957.2	si:ch73-239g21.2	processed_transcript	2.44	-1.01	0.155
17931	ENSDARG00000099345.2	si:rp71-1d10.8	protein_coding	4.83	0.429	0.155
19677	ENSDARG00000102551.1	jazf1a	protein_coding	2.46	0.734	0.155
21001	ENSDARG00000104985.1	CR847850.2	protein_coding	0.411	1.45	0.155
1840	ENSDARG00000011975.8	fmn1	protein_coding	2.33	0.862	0.156
1965	ENSDARG00000012763.10	arl13b	protein_coding	5.64	0.438	0.156
4431	ENSDARG00000029239.4	syt9b	protein_coding	1.14	-1.74	0.156
4954	ENSDARG00000033161.4	sst1.2	protein_coding	0.324	1.52	0.156
8597	ENSDARG00000056078.4	rftn2	protein_coding	4.49	0.484	0.156
8815	ENSDARG00000056833.6	svopa	protein_coding	0.738	1.29	0.156
9210	ENSDARG00000058558.6	lzts3b	protein_coding	0.637	-1.69	0.156
9312	ENSDARG00000058958.6	si:ch73-106l15.3	protein_coding	0.302	1.32	0.156
11147	ENSDARG00000069485.3	spryd7b	protein_coding	2.82	-0.687	0.156
11645	ENSDARG00000071164.6	alkbh1	protein_coding	3.09	-0.673	0.156
12803	ENSDARG00000076657.4	plagl2	protein_coding	5.28	0.421	0.156
15889	ENSDARG00000093660.2	si:dkey-6f10.3	protein_coding	1.23	1.25	0.156
16109	ENSDARG00000094500.2	si:ch211-238e22.4	protein_coding	0.189	-2.76	0.156
18157	ENSDARG00000099753.1	zgc:63863	protein_coding	3.49	-0.66	0.156
18200	ENSDARG00000099840.1	lpar1	protein_coding	4.92	0.54	0.156
18420	ENSDARG00000100244.1	ebf3a	protein_coding	4.47	-0.908	0.156
19317	ENSDARG00000101886.1	pdxdc1	protein_coding	5.64	-0.696	0.156
267	ENSDARG00000002707.9	her11	protein_coding	2.03	0.788	0.157
1116	ENSDARG00000007477.9	fbxo8	protein_coding	2.46	-1.02	0.157
1169	ENSDARG00000007791.9	ppp2r1a	protein_coding	7.1	-0.415	0.157
1339	ENSDARG00000008805.10	orc3	protein_coding	5.38	-0.542	0.157
1880	ENSDARG00000012244.5	ube2e3	protein_coding	5.94	0.431	0.157
2162	ENSDARG00000013839.8	aldh3b1	protein_coding	5.38	-0.753	0.157
2619	ENSDARG00000016350.9	cap1	protein_coding	5.66	-0.47	0.157
2932	ENSDARG00000018004.8	nkx2.5	protein_coding	1.95	-1.1	0.157
3273	ENSDARG00000019945.11	ptprdb	protein_coding	2.83	-1.43	0.157
4138	ENSDARG00000026762.5	fam126a	protein_coding	3.83	-0.641	0.157
4589	ENSDARG00000030417.7	PKD1	protein_coding	6.28	-0.627	0.157
4775	ENSDARG00000031776.8	zgc:92066	protein_coding	8.38	-0.604	0.157
4819	ENSDARG00000032103.8	mapk6	protein_coding	8.05	0.454	0.157
5206	ENSDARG00000035146.5	polr2j	protein_coding	4.32	-0.501	0.157
5706	ENSDARG00000037278.5	lrata	protein_coding	2.2	-5.98	0.157
5891	ENSDARG00000038072.7	ptx4	protein_coding	1.07	-1.54	0.157
7296	ENSDARG00000044704.5	or137-2	protein_coding	1.16	-1.2	0.157
7923	ENSDARG00000052903.6	rtkn2b	protein_coding	0.521	-2.29	0.157
8094	ENSDARG00000053709.5	si:ch73-89b15.3	protein_coding	0.695	1.34	0.157
8249	ENSDARG00000054562.5	her15.1	protein_coding	4.98	-0.674	0.157
8340	ENSDARG00000055046.5	ponzr5	protein_coding	4.56	-1.21	0.157
8664	ENSDARG00000056281.6	cyb561a3a	protein_coding	2.23	-0.933	0.157
9620	ENSDARG00000060103.6	cpeb3	protein_coding	3.15	-0.789	0.157
10781	ENSDARG00000068036.3	tmem119b	protein_coding	2.99	-1.75	0.157
10939	ENSDARG00000068828.5	bloc1s3	protein_coding	3.71	-0.67	0.157
12371	ENSDARG00000075352.3	BRINP3	protein_coding	0.466	2.21	0.157
12766	ENSDARG00000076544.5	aldh5a1	protein_coding	6.27	0.451	0.157
15184	ENSDARG00000090903.2	CREB3L3	protein_coding	4.76	0.464	0.157
15632	ENSDARG00000092746.2	si:ch211-150o23.2	protein_coding	3.96	-0.524	0.157
16329	ENSDARG00000095351.1	si:ch73-308b14.1	processed_transcript	2.01	0.861	0.157
16452	ENSDARG00000095798.1	si:dkey-119g10.3	lincRNA	0.151	-2.05	0.157
16633	ENSDARG00000096508.1	si:ch211-265g21.1	lincRNA	1.46	1.41	0.157
16639	ENSDARG00000096527.2	si:dkey-18j14.5	lincRNA	6.42	0.533	0.157
16900	ENSDARG00000097171.1	si:ch211-229n1.4	sense_intronic	3.63	0.607	0.157
17940	ENSDARG00000099359.1	BX649497.2	protein_coding	5.06	0.419	0.157
18649	ENSDARG00000100664.1	wdr1	protein_coding	4.13	-0.579	0.157
18826	ENSDARG00000101019.1	ext1b	protein_coding	4.67	0.716	0.157
20635	ENSDARG00000104287.1	oraov1	protein_coding	3.01	-0.639	0.157
2880	ENSDARG00000017739.6	ak5l	protein_coding	1.69	-1.8	0.158
3575	ENSDARG00000021607.7	negr1	protein_coding	4.15	-0.695	0.158
3816	ENSDARG00000023814.10	dyrk1ab	protein_coding	6.53	0.377	0.158
4002	ENSDARG00000025507.9	wdr24	protein_coding	4.72	-0.495	0.158
5154	ENSDARG00000034768.8	phf3	protein_coding	7.01	0.474	0.158
5248	ENSDARG00000035390.5	tnpo1	protein_coding	5.9	0.375	0.158
5673	ENSDARG00000037116.5	cxcl12a	protein_coding	5.33	0.473	0.158
5747	ENSDARG00000037484.5	tmem192	protein_coding	2.34	-0.751	0.158
5987	ENSDARG00000038587.2	CU929150.1	protein_coding	4.3	0.468	0.158
6492	ENSDARG00000040926.7	nr2f2	protein_coding	7.06	-1.5	0.158
7491	ENSDARG00000045563.3	ccdc53	protein_coding	4.18	-0.553	0.158
7509	ENSDARG00000045626.7	nek8	protein_coding	3.13	-0.658	0.158
8498	ENSDARG00000055653.6	nubp2	protein_coding	2.74	-0.691	0.158
8624	ENSDARG00000056150.4	rbms2b	protein_coding	4.77	0.585	0.158
9251	ENSDARG00000058699.6	tmeff2b	protein_coding	1.4	-2.93	0.158
9939	ENSDARG00000061259.5	sost	protein_coding	2.54	-2.55	0.158
11293	ENSDARG00000070052.6	tdrd6	protein_coding	3.85	0.496	0.158
12201	ENSDARG00000074804.3	atxn7	protein_coding	5.16	0.531	0.158
13446	ENSDARG00000078507.5	wnt8a	protein_coding	2.25	1.19	0.158
13956	ENSDARG00000079985.3	nrip2	protein_coding	5.23	0.399	0.158
14715	ENSDARG00000088820.2	znf1134	protein_coding	4.72	-0.698	0.158
15179	ENSDARG00000090876.3	TMEM184B	protein_coding	3.25	0.625	0.158
15331	ENSDARG00000091603.2	CABZ01066696.1	protein_coding	2.32	0.76	0.158
16754	ENSDARG00000096804.2	si:dkey-219e21.4	protein_coding	0.308	-1.94	0.158
17752	ENSDARG00000098990.1	CABZ01102528.1	protein_coding	1.76	-0.979	0.158
17907	ENSDARG00000099298.1	xrcc5	protein_coding	5.23	-0.626	0.158
18035	ENSDARG00000099524.2	gbe1b	protein_coding	2.84	-0.807	0.158
19248	ENSDARG00000101765.1	Metazoa_SRP	misc_RNA	7.36	-1.06	0.158
19613	ENSDARG00000102439.1	znf1149	protein_coding	7.36	0.464	0.158
19687	ENSDARG00000102570.1	si:dkeyp-114c5.1	lincRNA	5.09	0.461	0.158
20697	ENSDARG00000104409.1	tnk2b	protein_coding	2.24	-1.16	0.158
20784	ENSDARG00000104561.1	znf1081	protein_coding	2.23	0.796	0.158
21037	ENSDARG00000105047.1	si:ch211-134a4.7	lincRNA	3.96	0.66	0.158
864	ENSDARG00000006094.8	igf2r	protein_coding	6.69	0.543	0.159
1810	ENSDARG00000011824.10	pbxip1b	protein_coding	5.46	-0.491	0.159
4407	ENSDARG00000029064.6	uqcrq	protein_coding	4.37	-0.553	0.159
6995	ENSDARG00000043309.7	obscna	protein_coding	1.66	-2.05	0.159
7688	ENSDARG00000051857.7	tes	protein_coding	4.22	-0.58	0.159
8251	ENSDARG00000054574.5	znhit1	protein_coding	3.13	-0.763	0.159
9598	ENSDARG00000060030.7	setd1a	protein_coding	6.75	0.436	0.159
9634	ENSDARG00000060152.4	fam155b	protein_coding	0.942	-1.43	0.159
12356	ENSDARG00000075323.3	srfbp1	protein_coding	5.87	0.387	0.159
16948	ENSDARG00000097281.2	znf1011	protein_coding	4.61	0.448	0.159
20869	ENSDARG00000104727.1	ino80da	protein_coding	3.82	0.485	0.159
1794	ENSDARG00000011723.7	zgc:56556	protein_coding	2.46	0.711	0.16
2068	ENSDARG00000013333.7	ndufa10	protein_coding	5.45	-0.504	0.16
3173	ENSDARG00000019355.8	coa7	protein_coding	1.94	-1.18	0.16
4256	ENSDARG00000027687.5	tmem230a	protein_coding	2.02	-0.767	0.16
5129	ENSDARG00000034559.7	srpx2	protein_coding	2.14	1.9	0.16
6262	ENSDARG00000039882.6	ap3s2	protein_coding	3.32	-0.597	0.16
7180	ENSDARG00000044167.6	padi2	protein_coding	5.63	-0.591	0.16
7276	ENSDARG00000044605.7	stx12l	protein_coding	3.12	0.62	0.16
7690	ENSDARG00000051861.5	pkp3a	protein_coding	6.43	-0.7	0.16
9347	ENSDARG00000059060.5	lgalsla	protein_coding	4.6	0.753	0.16
10844	ENSDARG00000068305.2	mrps14	protein_coding	2.95	-0.622	0.16
10907	ENSDARG00000068663.4	zgc:152951	protein_coding	1.61	-0.956	0.16
13135	ENSDARG00000077618.4	rin3	protein_coding	3.26	0.749	0.16
13508	ENSDARG00000078688.4	frs3	protein_coding	1.75	1.15	0.16
13857	ENSDARG00000079686.4	naa30	protein_coding	5.75	0.408	0.16
14167	ENSDARG00000086214.4	ntrk3b	protein_coding	0.945	1.79	0.16
14433	ENSDARG00000087421.2	serbp1b	protein_coding	6.63	0.417	0.16
14563	ENSDARG00000088030.4	rpl35a	protein_coding	8.85	-0.476	0.16
14888	ENSDARG00000089582.5	si:dkey-265e15.2	protein_coding	0.515	1.88	0.16
15750	ENSDARG00000093131.3	si:ch211-57f7.7	protein_coding	1.26	-1.49	0.16
16019	ENSDARG00000094164.1	si:dkey-111k7.3	processed_transcript	0.141	1.32	0.16
16288	ENSDARG00000095186.1	si:dkey-14d8.9	sense_intronic	0.646	-1.08	0.16
16362	ENSDARG00000095497.1	si:dkeyp-2e4.5	protein_coding	1.21	-1.08	0.16
16613	ENSDARG00000096419.1	si:ch211-114n24.7	lincRNA	4.96	0.514	0.16
17045	ENSDARG00000097546.1	si:ch211-40k21.9	protein_coding	2.88	-0.875	0.16
17842	ENSDARG00000099162.1	BX005392.1	protein_coding	2.54	1.14	0.16
20461	ENSDARG00000103982.2	si:ch211-193l2.6	processed_transcript	2.64	-0.774	0.16
20	ENSDARG00000000369.9	prkag3b	protein_coding	2.51	1.53	0.161
2062	ENSDARG00000013302.7	gpx8	protein_coding	4.7	0.57	0.161
3252	ENSDARG00000019808.10	evpla	protein_coding	8.95	-0.778	0.161
3402	ENSDARG00000020625.11	jak1	protein_coding	6.59	-0.437	0.161
3652	ENSDARG00000022295.7	hnf1bb	protein_coding	3.7	-0.87	0.161
3966	ENSDARG00000025233.7	lipt1	protein_coding	1.73	-1.07	0.161
4464	ENSDARG00000029479.5	zgc:86609	protein_coding	3.39	-0.684	0.161
4725	ENSDARG00000031388.7	dctn2	protein_coding	5.42	-0.454	0.161
5949	ENSDARG00000038397.7	rpap2	protein_coding	3.81	0.583	0.161
6011	ENSDARG00000038716.6	casq1a	protein_coding	2.75	0.998	0.161
6187	ENSDARG00000039466.8	hnrnph3	protein_coding	2.92	-0.815	0.161
6292	ENSDARG00000040002.7	pnpla7b	protein_coding	5.14	0.538	0.161
6691	ENSDARG00000042041.6	tal2	protein_coding	1.85	1.3	0.161
6775	ENSDARG00000042489.5	prkrira	protein_coding	5.49	0.496	0.161
6936	ENSDARG00000043026.6	ttbk2b	protein_coding	4.59	0.496	0.161
7390	ENSDARG00000045199.5	CAPN1	protein_coding	3.36	-0.619	0.161
7466	ENSDARG00000045514.6	atp5c1	protein_coding	6.54	-0.521	0.161
7667	ENSDARG00000051762.5	DNAJA4	protein_coding	4.63	-0.536	0.161
7961	ENSDARG00000053113.6	ly75	protein_coding	3.32	-0.593	0.161
7992	ENSDARG00000053257.4	zgc:153733	protein_coding	0.959	-1.12	0.161
8072	ENSDARG00000053583.7	cers6	protein_coding	6.2	0.393	0.161
8077	ENSDARG00000053624.5	csf1rb	protein_coding	5.48	0.465	0.161
8357	ENSDARG00000055108.4	gde1	protein_coding	3.81	-1.17	0.161
8472	ENSDARG00000055566.6	mastl	protein_coding	5.35	-0.499	0.161
9244	ENSDARG00000058679.5	zgc:114104	protein_coding	3.59	-0.705	0.161
9461	ENSDARG00000059581.4	mbd5	protein_coding	3.91	-0.527	0.161
9481	ENSDARG00000059658.5	mrm1	protein_coding	2.41	-0.779	0.161
9583	ENSDARG00000060002.7	ogg1	protein_coding	3.34	0.623	0.161
11117	ENSDARG00000069422.4	nhp2	protein_coding	5.9	-0.386	0.161
11529	ENSDARG00000070769.3	foxg1a	protein_coding	3.84	-1.95	0.161
11835	ENSDARG00000073757.4	pdzrn3a	protein_coding	2.7	0.753	0.161
11980	ENSDARG00000074226.3	zgc:158398	protein_coding	3.87	-0.533	0.161
11996	ENSDARG00000074262.4	nck1a	protein_coding	2.01	-0.994	0.161
12175	ENSDARG00000074745.3	CABZ01044297.1	protein_coding	6.02	0.738	0.161
12426	ENSDARG00000075527.5	zgc:174154	protein_coding	4.12	1.12	0.161
13771	ENSDARG00000079462.5	PTGES3L	protein_coding	3.83	-1	0.161
14203	ENSDARG00000086345.3	cux2b	protein_coding	1.67	1.66	0.161
14211	ENSDARG00000086391.3	cald1b	protein_coding	0.565	1.46	0.161
14420	ENSDARG00000087377.2	lbh	protein_coding	2.62	0.892	0.161
14796	ENSDARG00000089195.1	pcdh2g20	protein_coding	3.43	-1.25	0.161
15221	ENSDARG00000091043.2	pcdh2ab6	protein_coding	1.84	-6.4	0.161
15934	ENSDARG00000093872.2	si:ch211-102g22.3p	transcribed_unprocessed_pseudogene	2.54	0.658	0.161
16223	ENSDARG00000094941.2	si:dkey-149i7.2	processed_transcript	9.83	0.478	0.161
16465	ENSDARG00000095833.2	alk	protein_coding	5.02	0.395	0.161
16524	ENSDARG00000096030.3	si:dkey-262g12.7	protein_coding	2.41	0.651	0.161
16849	ENSDARG00000097041.1	si:dkey-84k15.7	antisense	2.33	0.682	0.161
17153	ENSDARG00000097776.1	si:ch1073-80i24.3	protein_coding	2.63	-1.77	0.161
17295	ENSDARG00000098106.1	si:ch211-215e19.8	protein_coding	2.69	0.732	0.161
17489	ENSDARG00000098486.1	tollip	protein_coding	3.11	-0.89	0.161
17639	ENSDARG00000098788.1	pcdh2g5	protein_coding	6.9	-0.617	0.161
18118	ENSDARG00000099678.1	BX569789.3	protein_coding	2.42	-1.89	0.161
18280	ENSDARG00000099986.1	si:ch211-207i20.2	protein_coding	3.72	0.669	0.161
18723	ENSDARG00000100796.1	CR847850.1	protein_coding	0.548	1.19	0.161
18753	ENSDARG00000100854.1	ago4	protein_coding	6.16	-0.403	0.161
19728	ENSDARG00000102643.1	chmp1a	protein_coding	4.53	-0.518	0.161
19990	ENSDARG00000103133.2	hoxc12b	protein_coding	0.953	1.87	0.161
21216	ENSDARG00000105399.1	si:ch73-158o8.1	lincRNA	2.9	2.32	0.161
2107	ENSDARG00000013561.7	pgm1	protein_coding	3.58	-0.743	0.162
3153	ENSDARG00000019280.8	larsb	protein_coding	5.86	-0.622	0.162
3548	ENSDARG00000021439.8	ncoa4	protein_coding	6.2	-0.516	0.162
5609	ENSDARG00000036893.6	f13a1b	protein_coding	4.61	-0.614	0.162
6509	ENSDARG00000041051.4	mid1ip1a	protein_coding	5.03	-0.712	0.162
9668	ENSDARG00000060297.6	arhgap35	protein_coding	6.79	0.368	0.162
11264	ENSDARG00000069966.3	alox5b.3	protein_coding	5.81	-1.39	0.162
12299	ENSDARG00000075132.3	fh	protein_coding	6.25	0.375	0.162
14653	ENSDARG00000088449.2	wu:fb55g09	protein_coding	5.52	-0.562	0.162
17369	ENSDARG00000098258.1	SLC16A7	protein_coding	3.02	0.842	0.162
20525	ENSDARG00000104090.1	zgc:153924	protein_coding	1.73	-1.21	0.162
20775	ENSDARG00000104542.1	ppt2	protein_coding	4.25	-0.513	0.162
21014	ENSDARG00000105009.1	ddah2	protein_coding	4.6	-0.468	0.162
4409	ENSDARG00000029071.5	creld2	protein_coding	3.81	-0.669	0.163
5593	ENSDARG00000036834.8	krt92	protein_coding	9.09	-0.894	0.163
7938	ENSDARG00000052988.5	XCR1	protein_coding	3	0.929	0.163
8055	ENSDARG00000053518.6	adhfe1	protein_coding	3.66	-0.623	0.163
15314	ENSDARG00000091521.3	MAP3K11	protein_coding	5.08	0.755	0.163
16912	ENSDARG00000097197.2	si:ch211-129i21.3	processed_transcript	2.15	0.921	0.163
266	ENSDARG00000002701.8	rasl12	protein_coding	6.16	0.398	0.164
542	ENSDARG00000004270.10	atl3	protein_coding	4.76	-0.48	0.164
1154	ENSDARG00000007734.6	obfc1	protein_coding	2.75	-0.748	0.164
2440	ENSDARG00000015355.8	fosl1a	protein_coding	3.43	0.561	0.164
2808	ENSDARG00000017320.10	f11r.1	protein_coding	5.8	-0.655	0.164
3873	ENSDARG00000024325.7	col4a3bpa	protein_coding	6.26	-0.8	0.164
3877	ENSDARG00000024416.6	twistnb	protein_coding	5.33	0.488	0.164
4057	ENSDARG00000025983.9	l3mbtl3	protein_coding	2.9	-0.948	0.164
5023	ENSDARG00000033760.7	pmelb	protein_coding	2.56	0.903	0.164
5252	ENSDARG00000035400.8	btf3	protein_coding	8.78	-0.45	0.164
5887	ENSDARG00000038066.7	kpna2	protein_coding	7.15	-0.417	0.164
6197	ENSDARG00000039502.5	eef1a1a	protein_coding	0.902	1.14	0.164
6822	ENSDARG00000042658.5	acad8	protein_coding	3.2	-0.691	0.164
7269	ENSDARG00000044575.7	vars	protein_coding	6.11	-0.474	0.164
7496	ENSDARG00000045580.5	lum	protein_coding	2.64	-1.52	0.164
7617	ENSDARG00000046002.8	necap2	protein_coding	4.4	0.615	0.164
8590	ENSDARG00000056045.6	GUCY2C	protein_coding	2.44	-0.733	0.164
8617	ENSDARG00000056127.5	polr2gl	protein_coding	6.29	-0.556	0.164
9031	ENSDARG00000057899.5	zgc:114081	protein_coding	2.94	0.587	0.164
9304	ENSDARG00000058917.3	nnr	protein_coding	2.87	-1.78	0.164
11154	ENSDARG00000069505.3	zgc:136892	protein_coding	3.83	-0.687	0.164
11340	ENSDARG00000070213.3	etnk2	protein_coding	2.45	0.839	0.164
11385	ENSDARG00000070371.5	kat7a	protein_coding	4.29	0.794	0.164
11921	ENSDARG00000074024.3	si:ch211-152n14.4	protein_coding	5.15	-0.698	0.164
12335	ENSDARG00000075249.3	fam171a2	protein_coding	5.72	0.578	0.164
12398	ENSDARG00000075441.4	vwa2	protein_coding	3.67	-0.939	0.164
13416	ENSDARG00000078417.5	plxdc1	protein_coding	0.391	1.33	0.164
14425	ENSDARG00000087393.3	prr11	protein_coding	4	-0.493	0.164
14643	ENSDARG00000088398.4	tmem107l	protein_coding	1.91	-0.773	0.164
15429	ENSDARG00000091978.1	si:dkeyp-84g1.2	processed_transcript	1.66	1.04	0.164
15819	ENSDARG00000093412.1	sertad2a	protein_coding	2.84	0.633	0.164
16234	ENSDARG00000094990.3	si:dkey-91f15.1	protein_coding	0.868	1.1	0.164
17606	ENSDARG00000098718.1	si:dkey-53k12.37	processed_transcript	1.62	-0.919	0.164
19114	ENSDARG00000101540.1	fgf3	protein_coding	3.63	0.722	0.164
19257	ENSDARG00000101778.1	ca5a	protein_coding	4.19	-0.735	0.164
19367	ENSDARG00000101996.1	cxxc1a	protein_coding	4.56	-0.533	0.164
19696	ENSDARG00000102584.1	cpne7	protein_coding	0.54	-1.25	0.164
19846	ENSDARG00000102847.1	CABZ01092980.1	miRNA	3.29	-0.566	0.164
19867	ENSDARG00000102887.1	abhd4	protein_coding	0.504	-1.78	0.164
21054	ENSDARG00000105082.1	Metazoa_SRP	misc_RNA	8.37	1.17	0.164
886	ENSDARG00000006240.6	slc27a1a	protein_coding	4.32	-0.611	0.165
1118	ENSDARG00000007490.8	adrb1	protein_coding	1.56	-1.46	0.165
1604	ENSDARG00000010524.6	si:ch211-282j22.3	protein_coding	5.33	0.378	0.165
1721	ENSDARG00000011273.9	tlx2	protein_coding	1.85	-1.91	0.165
2648	ENSDARG00000016484.10	dkc1	protein_coding	8.02	0.413	0.165
6893	ENSDARG00000042887.5	CABZ01067153.1	protein_coding	5.48	-0.492	0.165
7894	ENSDARG00000052747.6	gpatch3	protein_coding	3.83	0.638	0.165
8287	ENSDARG00000054799.8	rfc1	protein_coding	5.75	0.608	0.165
10917	ENSDARG00000068710.5	nid1a	protein_coding	5.35	0.65	0.165
10995	ENSDARG00000069028.5	rxfp3.3a1	protein_coding	0.35	1.19	0.165
11186	ENSDARG00000069654.5	ppp6r2b	protein_coding	2.4	-1.46	0.165
11947	ENSDARG00000074111.4	bcdin3d	protein_coding	0.65	1.47	0.165
12535	ENSDARG00000075834.4	si:dkey-182i3.8	protein_coding	2.9	0.804	0.165
17016	ENSDARG00000097489.2	si:ch73-390p7.2	protein_coding	2.04	0.685	0.165
17824	ENSDARG00000099129.1	phlda1	protein_coding	2.65	-1.39	0.165
18862	ENSDARG00000101085.1	ss18l2	protein_coding	3.69	-0.712	0.165
20603	ENSDARG00000104230.1	sec23a	protein_coding	7.01	-0.425	0.165
951	ENSDARG00000006588.8	zgc:111983	protein_coding	3.14	1.61	0.166
1631	ENSDARG00000010721.10	2022-09-06	protein_coding	6.88	-0.394	0.166
1704	ENSDARG00000011190.10	fgfr1b	protein_coding	6.3	0.415	0.166
4014	ENSDARG00000025577.9	zgc:66447	protein_coding	4.78	-0.497	0.166
4283	ENSDARG00000027916.7	fntb	protein_coding	4.23	-0.491	0.166
4657	ENSDARG00000030881.6	baxb	protein_coding	1.39	-1.26	0.166
4860	ENSDARG00000032372.6	CU856180.1	protein_coding	1.12	-1.19	0.166
5079	ENSDARG00000034181.7	esr2b	protein_coding	2.09	0.933	0.166
8629	ENSDARG00000056162.8	nr2c2ap	protein_coding	1.72	-0.868	0.166
9168	ENSDARG00000058390.3	acot9.2	protein_coding	1.57	-1.15	0.166
9809	ENSDARG00000060830.6	fam83hb	protein_coding	5.84	-0.636	0.166
10589	ENSDARG00000063387.6	sec22c	protein_coding	2.18	-0.87	0.166
12504	ENSDARG00000075748.4	NCKAP1L	protein_coding	1.29	1.03	0.166
12525	ENSDARG00000075819.4	arhgef2	protein_coding	6.87	0.367	0.166
12974	ENSDARG00000077145.3	ADCY3	protein_coding	3.17	-0.821	0.166
13538	ENSDARG00000078772.2	NBR1	protein_coding	4.98	-0.605	0.166
13710	ENSDARG00000079281.5	TESK1	protein_coding	2.61	-0.864	0.166
14706	ENSDARG00000088799.2	xxylt1	protein_coding	3.25	-0.582	0.166
17193	ENSDARG00000097868.1	si:ch211-285i13.2	lincRNA	1.9	0.705	0.166
17700	ENSDARG00000098894.2	si:dkeyp-114g10.2	lincRNA	4.04	0.742	0.166
17867	ENSDARG00000099214.1	h2afvb	protein_coding	7.11	0.567	0.166
19634	ENSDARG00000102473.2	zgc:171673	protein_coding	4.97	0.412	0.166
20020	ENSDARG00000103187.1	syce2	protein_coding	3.15	0.575	0.166
21109	ENSDARG00000105184.1	nbeab	protein_coding	4.19	0.603	0.166
564	ENSDARG00000004378.11	yrk	protein_coding	3.93	-0.814	0.167
747	ENSDARG00000005458.11	csnk1g2a	protein_coding	6.01	0.356	0.167
897	ENSDARG00000006290.7	ndufs5	protein_coding	4.66	-0.439	0.167
2470	ENSDARG00000015554.6	zic2a	protein_coding	6.48	0.448	0.167
3928	ENSDARG00000024895.8	fam50a	protein_coding	4.84	0.441	0.167
4740	ENSDARG00000031534.6	CU571315.1	protein_coding	3.95	0.495	0.167
7125	ENSDARG00000043884.7	nup43	protein_coding	4.1	-0.587	0.167
8948	ENSDARG00000057456.5	ppp3ccb	protein_coding	5.69	-0.447	0.167
9158	ENSDARG00000058358.4	krt8	protein_coding	10.7	-0.759	0.167
10285	ENSDARG00000062370.7	bcl2l13	protein_coding	5.03	0.41	0.167
11376	ENSDARG00000070346.4	hoxc8a	protein_coding	4.51	0.577	0.167
12073	ENSDARG00000074469.5	amigo3	protein_coding	4	0.669	0.167
12296	ENSDARG00000075123.2	trafd1	protein_coding	3.66	-0.728	0.167
12611	ENSDARG00000076060.6	diaph2	protein_coding	6.37	0.448	0.167
13095	ENSDARG00000077515.5	letm2	protein_coding	5.49	-0.487	0.167
13619	ENSDARG00000079009.5	abca1b	protein_coding	8.05	0.539	0.167
14155	ENSDARG00000086150.3	wrap53	protein_coding	5.01	-0.468	0.167
14551	ENSDARG00000087981.3	slc6a11b	protein_coding	5.13	0.439	0.167
14670	ENSDARG00000088560.3	tmem104	protein_coding	3.76	-0.766	0.167
15766	ENSDARG00000093182.2	eif2ak1	protein_coding	4.73	-0.427	0.167
16084	ENSDARG00000094423.1	si:ch211-270n8.4	processed_transcript	1.06	1.12	0.167
16555	ENSDARG00000096157.3	si:dkey-40n15.1	protein_coding	2.45	0.856	0.167
17042	ENSDARG00000097539.1	si:ch211-39f2.3	protein_coding	2.72	-0.99	0.167
17285	ENSDARG00000098082.1	si:ch73-100l22.2	sense_overlapping	3.31	0.585	0.167
17385	ENSDARG00000098291.1	trpc3	protein_coding	0.609	-1.9	0.167
17540	ENSDARG00000098604.1	si:dkey-14o6.4	protein_coding	0.101	-2.75	0.167
17630	ENSDARG00000098777.1	prdm1b	protein_coding	6.5	-0.553	0.167
19370	ENSDARG00000102000.1	wu:fj30f06	protein_coding	3.35	0.556	0.167
19820	ENSDARG00000102803.1	CABZ01087091.1	protein_coding	3.38	0.653	0.167
20448	ENSDARG00000103958.1	BX572103.6	protein_coding	1.79	-0.911	0.167
1825	ENSDARG00000011890.9	cry4	protein_coding	3.71	-0.815	0.168
3188	ENSDARG00000019420.7	etnk1	protein_coding	5.52	-0.783	0.168
4769	ENSDARG00000031761.8	dab2	protein_coding	3.62	-0.731	0.168
5094	ENSDARG00000034273.7	sid4	protein_coding	3.34	-0.921	0.168
5326	ENSDARG00000035679.8	si:rp71-45k5.4	protein_coding	5.19	-0.428	0.168
6150	ENSDARG00000039335.4	st6gal2a	protein_coding	6.12	0.573	0.168
6584	ENSDARG00000041464.5	CABZ01047424.1	pseudogene	4.01	-0.831	0.168
7050	ENSDARG00000043542.7	zpr1	protein_coding	4.85	-0.502	0.168
7591	ENSDARG00000045900.5	agbl5	protein_coding	3.58	-0.592	0.168
7593	ENSDARG00000045910.8	tmem181	protein_coding	4.96	0.428	0.168
7682	ENSDARG00000051824.6	tmeff2a	protein_coding	1.88	-1.85	0.168
14012	ENSDARG00000081192.1	U5	snRNA	0.944	1.06	0.168
15662	ENSDARG00000092855.2	SRBD1	protein_coding	4.52	-0.512	0.168
16151	ENSDARG00000094622.2	si:ch211-198e13.3	processed_transcript	2.44	0.825	0.168
16334	ENSDARG00000095388.3	si:ch211-42i9.5	lincRNA	3.13	-0.731	0.168
3752	ENSDARG00000023174.8	fez1	protein_coding	2.99	-1.23	0.169
4160	ENSDARG00000026892.5	gpatch11	protein_coding	3.09	0.658	0.169
4351	ENSDARG00000028533.11	macf1a	protein_coding	8.92	0.556	0.169
4923	ENSDARG00000032862.6	ugt5g1	protein_coding	2.27	-1.08	0.169
5241	ENSDARG00000035333.5	mis18a	protein_coding	3.57	-0.568	0.169
5509	ENSDARG00000036430.4	sat2a	protein_coding	1.4	1.03	0.169
7219	ENSDARG00000044356.5	tp63	protein_coding	5.96	0.496	0.169
7550	ENSDARG00000045776.6	cnbpa	protein_coding	7.82	-0.426	0.169
9028	ENSDARG00000057884.4	zgc:114174	protein_coding	1.37	1.12	0.169
10680	ENSDARG00000063921.3	mt-nd5	protein_coding	10.5	0.504	0.169
11069	ENSDARG00000069280.6	tsen15	protein_coding	7.01	0.375	0.169
11683	ENSDARG00000071360.4	morn2	protein_coding	0.203	-1.38	0.169
12522	ENSDARG00000075813.4	asphd1	protein_coding	0.248	1.5	0.169
13575	ENSDARG00000078887.4	atp10d	protein_coding	4.55	-0.821	0.169
13613	ENSDARG00000078995.3	tex11	protein_coding	0.352	1.35	0.169
14449	ENSDARG00000087473.3	dnajb12b	protein_coding	6.44	0.447	0.169
16674	ENSDARG00000096597.2	ATP5SL	protein_coding	2.29	-0.852	0.169
16970	ENSDARG00000097348.1	si:dkey-11e6.6	lincRNA	1.59	-0.93	0.169
17243	ENSDARG00000097973.1	si:ch1073-190k2.1	protein_coding	3.96	-0.654	0.169
18126	ENSDARG00000099697.1	zgc:174696	protein_coding	2.52	-0.724	0.169
20320	ENSDARG00000103741.1	BX649620.1	protein_coding	5.52	0.413	0.169
20931	ENSDARG00000104844.1	AL935280.1	protein_coding	2.53	-0.718	0.169
21400	ENSDARG00000105827.1	or126-5	protein_coding	5.8	0.401	0.169
422	ENSDARG00000003635.9	mogat3b	protein_coding	3.75	-0.601	0.17
670	ENSDARG00000004956.6	zmat2	protein_coding	5.47	-0.416	0.17
1374	ENSDARG00000009014.11	col11a1b	protein_coding	6.64	-0.676	0.17
1461	ENSDARG00000009626.9	nrbp2b	protein_coding	1.08	-1.15	0.17
2363	ENSDARG00000014939.11	KCNN2	protein_coding	5.11	0.579	0.17
3850	ENSDARG00000024112.6	gmppaa	protein_coding	3.77	-0.588	0.17
4451	ENSDARG00000029402.8	sort1a	protein_coding	6.58	0.378	0.17
5036	ENSDARG00000033871.7	derl3	protein_coding	2.5	-1.2	0.17
6372	ENSDARG00000040321.8	rx2	protein_coding	2.2	-2.43	0.17
6549	ENSDARG00000041304.6	trak1	protein_coding	3.99	0.899	0.17
8363	ENSDARG00000055128.7	armc4	protein_coding	2.15	0.89	0.17
8720	ENSDARG00000056519.7	si:dkey-280e21.3	protein_coding	5.79	0.376	0.17
9341	ENSDARG00000059049.5	zgc:174904	protein_coding	2.47	-1.08	0.17
9698	ENSDARG00000060394.5	mtfr2	protein_coding	4.4	-0.49	0.17
10249	ENSDARG00000062263.5	arhgap17b	protein_coding	4.11	-0.679	0.17
10655	ENSDARG00000063682.7	fhod3a	protein_coding	5.52	0.397	0.17
10874	ENSDARG00000068468.6	dnah3	protein_coding	1.27	-1.7	0.17
10911	ENSDARG00000068698.2	psenen	protein_coding	4.52	-0.488	0.17
12128	ENSDARG00000074635.5	abca1a	protein_coding	6.36	0.526	0.17
12871	ENSDARG00000076861.3	tmem79b	protein_coding	2.54	-0.742	0.17
12987	ENSDARG00000077179.3	ccdc83	protein_coding	0.458	1.41	0.17
13515	ENSDARG00000078717.4	itga8	protein_coding	3.53	-1.19	0.17
13599	ENSDARG00000078962.3	DUOXA2	protein_coding	2.6	-0.951	0.17
14025	ENSDARG00000081638.1	dre-mir-10c	miRNA	0.415	1.34	0.17
16089	ENSDARG00000094448.2	si:dkey-12f6.2	processed_transcript	2.65	0.917	0.17
17091	ENSDARG00000097637.1	si:ch211-246i5.5	protein_coding	3.51	0.738	0.17
17283	ENSDARG00000098080.1	gnl2	protein_coding	6.41	0.4	0.17
17372	ENSDARG00000098268.1	si:dkey-48g21.4	protein_coding	1.52	1.44	0.17
17797	ENSDARG00000099084.1	pcif1	protein_coding	5.22	0.385	0.17
19556	ENSDARG00000102334.1	si:ch211-124n19.2	protein_coding	3.6	0.538	0.17
19777	ENSDARG00000102733.1	emc4	protein_coding	2.51	-0.754	0.17
214	ENSDARG00000002385.9	atm	protein_coding	5.66	-0.457	0.171
715	ENSDARG00000005232.10	ccdc85ca	protein_coding	4.94	-0.498	0.171
1302	ENSDARG00000008540.7	sox21b	protein_coding	3.68	-1.46	0.171
1710	ENSDARG00000011233.8	pcyt1aa	protein_coding	4.3	-0.616	0.171
2791	ENSDARG00000017230.8	fbxw11b	protein_coding	5.6	-0.386	0.171
2906	ENSDARG00000017843.11	srsf1b	protein_coding	6.11	-0.367	0.171
2925	ENSDARG00000017984.10	zgc:172106	protein_coding	5.02	0.442	0.171
3246	ENSDARG00000019763.9	acp5a	protein_coding	5.16	0.665	0.171
3513	ENSDARG00000021225.8	prkci	protein_coding	6.59	-0.504	0.171
3573	ENSDARG00000021590.8	magi2a	protein_coding	3.7	-0.927	0.171
3995	ENSDARG00000025436.7	msrb1a	protein_coding	5.49	-0.747	0.171
4214	ENSDARG00000027355.7	slc25a4	protein_coding	1.23	-1.67	0.171
4649	ENSDARG00000030805.6	znhit2	protein_coding	3.48	0.589	0.171
4878	ENSDARG00000032553.5	egln3	protein_coding	2.67	-1.33	0.171
5058	ENSDARG00000034042.7	dnal1	protein_coding	2.9	-0.684	0.171
9680	ENSDARG00000060326.7	map1sb	protein_coding	1.05	1.37	0.171
10671	ENSDARG00000063899.3	mt-nd2	protein_coding	9.26	0.541	0.171
10795	ENSDARG00000068128.5	ppp1r15b	protein_coding	1.53	0.943	0.171
10897	ENSDARG00000068602.4	dalrd3	protein_coding	3.46	-0.593	0.171
11408	ENSDARG00000070432.7	ino80	protein_coding	7.21	0.476	0.171
12042	ENSDARG00000074372.3	elfn1b	protein_coding	0.711	1.07	0.171
12113	ENSDARG00000074590.4	wdpcp	protein_coding	2.33	-0.812	0.171
12252	ENSDARG00000074947.2	fam26e.1	protein_coding	0.997	-1.19	0.171
13818	ENSDARG00000079588.4	gatsl3	protein_coding	2.28	0.687	0.171
14241	ENSDARG00000086518.3	si:ch211-155o21.3	protein_coding	0.668	-1.72	0.171
15032	ENSDARG00000090194.2	lamtor5	protein_coding	2.58	-0.645	0.171
15430	ENSDARG00000091988.2	si:dkey-164n2.1	antisense	2.2	0.71	0.171
15578	ENSDARG00000092542.1	si:dkey-40h17.5	processed_transcript	1.53	1.15	0.171
15825	ENSDARG00000093438.1	si:ch73-191k20.4	lincRNA	3.23	0.612	0.171
15896	ENSDARG00000093687.1	si:dkey-193c22.1	protein_coding	1.95	-0.872	0.171
16195	ENSDARG00000094833.1	coa5	protein_coding	2.35	-0.948	0.171
16421	ENSDARG00000095704.1	si:dkey-4c15.13	protein_coding	2.44	0.746	0.171
17427	ENSDARG00000098371.1	BX511078.1	protein_coding	2.24	0.778	0.171
17911	ENSDARG00000099304.1	si:ch211-51f19.1	protein_coding	1.43	0.851	0.171
18611	ENSDARG00000100587.1	CABZ01079304.1	protein_coding	2.2	-0.965	0.171
18681	ENSDARG00000100719.1	urah	protein_coding	1.87	-1.21	0.171
18884	ENSDARG00000101131.1	pbx1b	protein_coding	4.13	0.606	0.171
19532	ENSDARG00000102294.1	fbxo11a	protein_coding	6.91	0.378	0.171
20457	ENSDARG00000103978.1	sh3bp5b	protein_coding	3.49	-0.578	0.171
20752	ENSDARG00000104500.1	fyco1a	protein_coding	5.2	0.671	0.171
20830	ENSDARG00000104657.1	CU915762.1	protein_coding	4.29	0.584	0.171
21187	ENSDARG00000105343.1	klhl33	protein_coding	4.67	0.502	0.171
1357	ENSDARG00000008890.7	ctns	protein_coding	2.69	-0.739	0.172
3115	ENSDARG00000019098.8	cd82a	protein_coding	6.39	0.435	0.172
3265	ENSDARG00000019897.10	gpat4	protein_coding	5.1	0.443	0.172
3585	ENSDARG00000021720.9	col7a1	protein_coding	6.34	-1.46	0.172
5448	ENSDARG00000036144.6	tssc4	protein_coding	4.15	0.482	0.172
6251	ENSDARG00000039832.5	gsta.2	protein_coding	2.18	-0.936	0.172
6714	ENSDARG00000042126.5	elmo3	protein_coding	5.1	-0.426	0.172
8336	ENSDARG00000055027.6	pomt2	protein_coding	4.04	-0.696	0.172
8345	ENSDARG00000055070.3	borcs7	protein_coding	1.11	-1.07	0.172
8812	ENSDARG00000056830.7	HNRNPUL2	protein_coding	5.57	-0.388	0.172
8934	ENSDARG00000057392.6	lrrc31	protein_coding	0.756	-1.48	0.172
9780	ENSDARG00000060697.9	kmt2bb	protein_coding	8.38	0.427	0.172
11007	ENSDARG00000069074.5	cry1ba	protein_coding	7.05	-0.453	0.172
13663	ENSDARG00000079133.4	si:dkey-10c21.1	protein_coding	0.252	1.74	0.172
14098	ENSDARG00000083675.1	7SK	misc_RNA	0.851	0.992	0.172
15289	ENSDARG00000091385.4	zgc:165409	protein_coding	4.59	0.507	0.172
15593	ENSDARG00000092592.1	si:ch211-267k22.1	lincRNA	1.06	1.31	0.172
15659	ENSDARG00000092842.1	si:ch211-93g21.2	protein_coding	0.918	1.21	0.172
15760	ENSDARG00000093172.2	si:ch211-196c10.5	lincRNA	2.32	0.834	0.172
15883	ENSDARG00000093646.1	si:ch211-270n8.3	processed_transcript	2.45	0.725	0.172
16166	ENSDARG00000094683.2	si:ch211-253d24.2	processed_transcript	1.12	1.2	0.172
16173	ENSDARG00000094725.2	si:ch211-284e13.5	protein_coding	3.46	-0.631	0.172
16637	ENSDARG00000096515.2	si:dkey-58j15.10	protein_coding	4.93	0.517	0.172
16815	ENSDARG00000096954.1	si:dkeyp-67f1.1	protein_coding	2.03	-0.982	0.172
17764	ENSDARG00000099010.1	CABZ01004882.1	protein_coding	4.11	0.596	0.172
18087	ENSDARG00000099624.1	chmp1b	protein_coding	5.27	-0.545	0.172
18982	ENSDARG00000101307.1	pcdh1gb2	protein_coding	2.64	-0.821	0.172
19693	ENSDARG00000102580.1	CU571310.1	protein_coding	1.68	-0.99	0.172
19839	ENSDARG00000102835.2	si:cabz01021434.1	protein_coding	5.65	0.463	0.172
21124	ENSDARG00000105208.1	TM6SF2	protein_coding	5.21	0.633	0.172
21271	ENSDARG00000105491.1	arhgef5	protein_coding	4.97	-0.415	0.172
42	ENSDARG00000000666.8	creg2	protein_coding	3.19	-0.964	0.173
143	ENSDARG00000001953.11	pfkfb3	protein_coding	3.08	-1.15	0.173
447	ENSDARG00000003797.10	asb2a.1	protein_coding	2.51	1.18	0.173
673	ENSDARG00000004988.9	ppp3ca	protein_coding	3.23	-0.686	0.173
1080	ENSDARG00000007323.7	chmp4bb	protein_coding	5.53	-0.598	0.173
1264	ENSDARG00000008305.7	hand2	protein_coding	3.35	-0.857	0.173
1281	ENSDARG00000008403.8	phospho1	protein_coding	6.05	-0.518	0.173
1863	ENSDARG00000012135.7	fbxl2	protein_coding	2.33	-0.706	0.173
1891	ENSDARG00000012325.9	zgc:110269	protein_coding	3.86	-0.76	0.173
2304	ENSDARG00000014577.7	rhpn2	protein_coding	4.86	-0.647	0.173
3444	ENSDARG00000020871.9	ptprz1b	protein_coding	4.7	-0.522	0.173
4977	ENSDARG00000033367.6	rrm2b	protein_coding	4.97	-0.593	0.173
5494	ENSDARG00000036344.4	calb2b	protein_coding	0.674	1.94	0.173
5557	ENSDARG00000036675.6	hnrnpa1b	protein_coding	8	0.458	0.173
6264	ENSDARG00000039892.6	gnpnat1	protein_coding	3.39	-0.689	0.173
6349	ENSDARG00000040252.5	atp1a1a.5	protein_coding	0.916	1.31	0.173
6782	ENSDARG00000042520.7	UTP14C	protein_coding	6.03	0.37	0.173
6843	ENSDARG00000042726.7	GRB7	protein_coding	7.41	0.439	0.173
7186	ENSDARG00000044194.4	tcta	protein_coding	3.98	-0.662	0.173
7922	ENSDARG00000052897.5	atxn2	protein_coding	4.64	0.421	0.173
8961	ENSDARG00000057531.5	pgap3	protein_coding	5.1	-0.665	0.173
9159	ENSDARG00000058365.5	hspb8	protein_coding	6.54	-0.536	0.173
9279	ENSDARG00000058818.6	rbm38	protein_coding	5.65	0.618	0.173
9517	ENSDARG00000059794.6	kdm6al	protein_coding	5.28	0.777	0.173
9848	ENSDARG00000060978.6	atp2a3	protein_coding	5.14	-0.61	0.173
9897	ENSDARG00000061147.4	zfp64	protein_coding	3.59	-0.525	0.173
10284	ENSDARG00000062363.6	phex	protein_coding	3.61	0.767	0.173
10508	ENSDARG00000063100.5	psmd14	protein_coding	5.61	-0.475	0.173
10526	ENSDARG00000063177.6	manf	protein_coding	4.08	-0.612	0.173
10722	ENSDARG00000067713.4	snx18a	protein_coding	4.76	0.499	0.173
11091	ENSDARG00000069333.4	FP102052.1	protein_coding	0.681	-1.32	0.173
11756	ENSDARG00000071651.5	si:dkey-19a16.13	protein_coding	0.976	1.08	0.173
13170	ENSDARG00000077725.3	CABZ01102109.1	protein_coding	2.4	0.768	0.173
13210	ENSDARG00000077839.3	DHX30	protein_coding	4.21	-0.554	0.173
14135	ENSDARG00000085955.1	5S_rRNA	rRNA	0.539	-2.31	0.173
14306	ENSDARG00000086826.3	sult6b1	protein_coding	6.14	-0.924	0.173
14396	ENSDARG00000087251.3	si:ch73-50f9.4	protein_coding	2.53	0.783	0.173
14583	ENSDARG00000088130.4	si:dkey-30c15.10	protein_coding	6.33	-0.393	0.173
14721	ENSDARG00000088837.3	fam19a1b	processed_transcript	3.01	0.657	0.173
14868	ENSDARG00000089507.4	ugt1b5	protein_coding	4.31	-0.512	0.173
14956	ENSDARG00000089871.3	si:ch211-203c7.2	protein_coding	5.66	0.396	0.173
15018	ENSDARG00000090149.1	si:dkey-108k21.18	protein_coding	5.99	-0.715	0.173
15503	ENSDARG00000092278.1	si:dkey-18j14.4	lincRNA	3.08	0.525	0.173
15582	ENSDARG00000092556.1	si:ch211-214j8.12	protein_coding	1.5	-1.02	0.173
15712	ENSDARG00000093015.1	si:ch211-174j14.2	protein_coding	0.455	-1.05	0.173
15987	ENSDARG00000094073.4	CR381686.1	protein_coding	3.54	0.748	0.173
16557	ENSDARG00000096161.1	si:dkeyp-89h8.1	processed_transcript	4.52	0.484	0.173
17139	ENSDARG00000097753.1	slirp	protein_coding	3.48	-0.605	0.173
17216	ENSDARG00000097920.2	tex36	protein_coding	0.497	-1.49	0.173
17234	ENSDARG00000097953.1	si:ch211-277g23.5	lincRNA	3.11	0.604	0.173
17970	ENSDARG00000099411.1	zgc:158343	protein_coding	3.33	-0.707	0.173
18409	ENSDARG00000100225.1	kif16ba	protein_coding	5.16	-0.393	0.173
18765	ENSDARG00000100875.1	GAN	protein_coding	3.7	-0.542	0.173
18977	ENSDARG00000101297.1	tmem266	protein_coding	1.82	-0.874	0.173
19749	ENSDARG00000102684.1	lrrc1	protein_coding	4.23	-0.489	0.173
19840	ENSDARG00000102836.1	si:ch211-120f14.2	processed_transcript	2.7	0.692	0.173
20052	ENSDARG00000103247.1	znf993	protein_coding	2.58	0.666	0.173
20093	ENSDARG00000103318.1	mrpl3	protein_coding	4.49	-0.495	0.173
21156	ENSDARG00000105287.1	mpp1	protein_coding	7.28	0.399	0.173
21315	ENSDARG00000105589.1	btr03p	unprocessed_pseudogene	2.14	0.955	0.173
1777	ENSDARG00000011609.9	FOXK2	protein_coding	5.99	0.48	0.174
3394	ENSDARG00000020606.7	nfe2	protein_coding	3.26	0.621	0.174
4874	ENSDARG00000032516.6	rrp36	protein_coding	4.71	0.41	0.174
5095	ENSDARG00000034291.7	rpl37	protein_coding	8.21	-0.517	0.174
5587	ENSDARG00000036820.4	mgll	protein_coding	7.03	-0.845	0.174
5727	ENSDARG00000037383.7	pax5	protein_coding	2.94	-0.786	0.174
6846	ENSDARG00000042732.4	tmem189	protein_coding	5.28	-0.404	0.174
7560	ENSDARG00000045814.5	samm50	protein_coding	4.11	-0.555	0.174
7876	ENSDARG00000052695.5	nr2f1a	protein_coding	6.4	-1.21	0.174
8611	ENSDARG00000056111.5	lmod1a	protein_coding	2.48	0.731	0.174
9941	ENSDARG00000061265.6	lmln	protein_coding	3.05	-0.646	0.174
11726	ENSDARG00000071548.4	josd1	protein_coding	3.83	-0.494	0.174
16734	ENSDARG00000096740.1	si:dkeyp-67e6.3	lincRNA	1.56	-0.997	0.174
17156	ENSDARG00000097785.1	si:dkey-261m9.10	protein_coding	6.2	0.449	0.174
17603	ENSDARG00000098712.1	si:dkey-190c14.7	processed_transcript	0.608	-1.41	0.174
18131	ENSDARG00000099710.1	BX284696.1	protein_coding	4.35	-0.571	0.174
18295	ENSDARG00000100019.1	arhgap11a	protein_coding	6.62	-0.412	0.174
19914	ENSDARG00000102976.1	uncx	protein_coding	2.5	-1.15	0.174
757	ENSDARG00000005500.8	dgcr6	protein_coding	2.81	-0.652	0.175
4073	ENSDARG00000026170.8	hps1	protein_coding	4.04	-0.82	0.175
5056	ENSDARG00000034011.6	GABRA2	protein_coding	1.46	-1.05	0.175
5118	ENSDARG00000034473.7	ttyh3a	protein_coding	7.69	0.43	0.175
5306	ENSDARG00000035607.7	ankle2	protein_coding	4.71	-0.742	0.175
7150	ENSDARG00000044034.5	tmem86a	protein_coding	1.6	-0.978	0.175
7152	ENSDARG00000044047.6	slc18b1	protein_coding	1.53	0.841	0.175
7692	ENSDARG00000051874.7	stra6	protein_coding	3.44	-1.25	0.175
11150	ENSDARG00000069497.4	sumf2	protein_coding	3.38	-0.641	0.175
11209	ENSDARG00000069752.5	ckba	protein_coding	4.02	0.769	0.175
13221	ENSDARG00000077863.4	mettl22	protein_coding	4.06	-0.484	0.175
13678	ENSDARG00000079199.4	megf6a	protein_coding	2.82	-1.39	0.175
15284	ENSDARG00000091348.3	rtn3	protein_coding	6.5	-0.486	0.175
16741	ENSDARG00000096754.1	si:ch211-87l8.4	lincRNA	4.64	0.464	0.175
17899	ENSDARG00000099279.1	ift27	protein_coding	2.23	-0.786	0.175
19767	ENSDARG00000102717.1	TMEM42	protein_coding	1.35	-0.905	0.175
20619	ENSDARG00000104263.1	FMNL1	protein_coding	3.33	-0.574	0.175
394	ENSDARG00000003444.6	dhrs7	protein_coding	2.77	-0.85	0.176
1327	ENSDARG00000008740.7	esf1	protein_coding	5.57	0.356	0.176
2861	ENSDARG00000017636.9	rnf167	protein_coding	4.48	-0.574	0.176
6764	ENSDARG00000042410.5	rab40b	protein_coding	2.22	-0.826	0.176
7174	ENSDARG00000044142.7	acss1	protein_coding	5.77	0.405	0.176
7747	ENSDARG00000052091.6	rbpjb	protein_coding	4.23	0.525	0.176
8326	ENSDARG00000054963.4	alg1	protein_coding	3.2	-0.575	0.176
8920	ENSDARG00000057303.6	galnt7	protein_coding	5.9	-0.47	0.176
8980	ENSDARG00000057652.6	dbpb	protein_coding	2.69	0.678	0.176
8992	ENSDARG00000057688.7	ical1	protein_coding	3.71	-0.613	0.176
9576	ENSDARG00000059978.5	cplx4a	protein_coding	3.78	0.483	0.176
9632	ENSDARG00000060149.6	ablim1a	protein_coding	4.3	0.429	0.176
10794	ENSDARG00000068127.6	si:ch211-194e1.9	protein_coding	6.63	0.415	0.176
11552	ENSDARG00000070839.6	evi5b	protein_coding	5.3	-0.386	0.176
12200	ENSDARG00000074796.3	dbf4	protein_coding	5.66	0.41	0.176
12396	ENSDARG00000075436.6	sytl2b	protein_coding	4.04	0.765	0.176
12581	ENSDARG00000075964.4	plekhg4	protein_coding	7.93	0.403	0.176
13103	ENSDARG00000077533.4	eif3f	protein_coding	6.89	-0.406	0.176
13440	ENSDARG00000078492.3	swi5	protein_coding	2.65	-0.803	0.176
14010	ENSDARG00000081115.1	SNORA70	snoRNA	0.848	1.49	0.176
14357	ENSDARG00000087070.3	znf977	protein_coding	5.53	0.365	0.176
15592	ENSDARG00000092585.1	si:dkey-155f10.2	processed_transcript	0.53	1.18	0.176
16065	ENSDARG00000094327.2	si:dkey-205k8.5	protein_coding	2.6	0.694	0.176
16910	ENSDARG00000097192.1	si:ch73-59c19.2	antisense	4.99	0.421	0.176
18402	ENSDARG00000100218.1	si:ch211-239i4.4	processed_transcript	3.56	0.626	0.176
18474	ENSDARG00000100334.1	BX784026.1	protein_coding	0.998	1.16	0.176
20265	ENSDARG00000103643.1	unc45a	protein_coding	4.49	-0.99	0.176
1902	ENSDARG00000012390.6	kcnk5b	protein_coding	3.27	-0.628	0.177
3589	ENSDARG00000021787.9	abcb5	protein_coding	6.63	-0.837	0.177
3932	ENSDARG00000024940.5	rnf144b	protein_coding	4.25	-0.949	0.177
4349	ENSDARG00000028517.8	hbp1	protein_coding	2.27	-0.88	0.177
4522	ENSDARG00000029944.7	parpbp	protein_coding	4.44	-0.425	0.177
6057	ENSDARG00000038905.7	hectd3	protein_coding	5.31	-0.438	0.177
9118	ENSDARG00000058226.5	ak3	protein_coding	6.33	-0.589	0.177
9543	ENSDARG00000059858.5	pappab	protein_coding	5.25	0.402	0.177
11852	ENSDARG00000073810.5	thbs2b	protein_coding	3.88	-0.786	0.177
12030	ENSDARG00000074340.5	serf2	protein_coding	5.79	-0.385	0.177
12329	ENSDARG00000075222.2	amer2	protein_coding	2.41	-1.9	0.177
12550	ENSDARG00000075877.2	CT583662.1	protein_coding	5.28	0.387	0.177
13700	ENSDARG00000079255.3	zgc:174935	protein_coding	4.13	-0.778	0.177
14586	ENSDARG00000088140.3	hsd17b7	protein_coding	2.02	-1.61	0.177
17011	ENSDARG00000097478.2	qkia	protein_coding	8.51	0.398	0.177
17273	ENSDARG00000098058.1	im:7150988	protein_coding	5.42	-1.01	0.177
17807	ENSDARG00000099103.1	dre-mir-19a	miRNA	0.663	1.04	0.177
18829	ENSDARG00000101023.1	msx2b	protein_coding	3.31	-0.6	0.177
19178	ENSDARG00000101644.1	si:ch211-248g20.5	protein_coding	4.6	0.568	0.177
20753	ENSDARG00000104501.1	FP236812.9	protein_coding	7.22	0.553	0.177
21352	ENSDARG00000105703.1	si:dkey-286h2.8	sense_intronic	2.91	0.775	0.177
302	ENSDARG00000002947.8	abcd3b	protein_coding	3.78	-0.601	0.178
361	ENSDARG00000003219.7	bin2a	protein_coding	1.7	1.77	0.178
569	ENSDARG00000004405.7	snx10a	protein_coding	2.27	-1.15	0.178
580	ENSDARG00000004470.10	prkcsh	protein_coding	5.1	0.49	0.178
1122	ENSDARG00000007526.10	ndufs2	protein_coding	5.78	-0.403	0.178
2097	ENSDARG00000013492.7	zbtb34	protein_coding	4.03	0.492	0.178
4907	ENSDARG00000032746.8	tnfsf10l3	protein_coding	0.586	1.29	0.178
6268	ENSDARG00000039913.4	tmem147	protein_coding	4.72	-0.411	0.178
6932	ENSDARG00000043011.4	chst14	protein_coding	4.05	0.525	0.178
8137	ENSDARG00000053961.5	slc2a11a	protein_coding	2.91	0.719	0.178
8417	ENSDARG00000055370.6	zgc:163121	protein_coding	3.16	-1.07	0.178
8531	ENSDARG00000055791.6	SLC3A2	protein_coding	1.83	0.757	0.178
8620	ENSDARG00000056133.7	kitb	protein_coding	3.55	0.685	0.178
10316	ENSDARG00000062467.6	stra6l	protein_coding	1.64	0.881	0.178
12440	ENSDARG00000075556.4	luzp1	protein_coding	6.75	0.361	0.178
12849	ENSDARG00000076807.5	si:ch211-110e21.4	protein_coding	4.41	-0.482	0.178
14630	ENSDARG00000088342.4	tmem145	protein_coding	1.28	2.17	0.178
15091	ENSDARG00000090524.2	f2rl2	protein_coding	0.79	0.897	0.178
15515	ENSDARG00000092335.1	si:dkey-60a16.4	processed_transcript	4.45	0.516	0.178
16796	ENSDARG00000096908.1	si:ch73-185c24.2	protein_coding	0.752	1.33	0.178
16941	ENSDARG00000097265.1	si:ch211-160m12.3	lincRNA	0.639	1.06	0.178
18250	ENSDARG00000099931.1	pcdh1g26	protein_coding	2.72	-0.762	0.178
18822	ENSDARG00000101008.1	soul4	protein_coding	3.93	-0.517	0.178
19821	ENSDARG00000102804.1	znf1021	protein_coding	2.17	-0.848	0.178
20237	ENSDARG00000103597.1	si:dkey-40j3.3	protein_coding	1.25	-1.12	0.178
20855	ENSDARG00000104697.1	si:dkey-57k17.1	protein_coding	5.07	-0.452	0.178
290	ENSDARG00000002840.11	si:dkey-28b4.8	protein_coding	3.91	-0.864	0.179
388	ENSDARG00000003399.6	fgf8a	protein_coding	5.28	0.475	0.179
2330	ENSDARG00000014727.9	acox1	protein_coding	3.07	-0.789	0.179
4265	ENSDARG00000027750.8	dpp7	protein_coding	5.87	0.353	0.179
5524	ENSDARG00000036500.5	fam122b	protein_coding	5.12	0.388	0.179
5700	ENSDARG00000037259.6	ndufb6	protein_coding	3.47	-0.635	0.179
6439	ENSDARG00000040627.7	grik1b	protein_coding	0.603	1.9	0.179
7912	ENSDARG00000052851.6	golph3	protein_coding	5.97	0.379	0.179
8059	ENSDARG00000053535.7	lmo7b	protein_coding	4.85	-1.09	0.179
9442	ENSDARG00000059472.7	arhgap31	protein_coding	3.87	0.863	0.179
10724	ENSDARG00000067718.5	si:dkey-3h3.3	protein_coding	1.61	-0.871	0.179
12392	ENSDARG00000075421.5	pttg1	protein_coding	2.99	-0.837	0.179
12869	ENSDARG00000076857.3	her3	protein_coding	4.09	0.654	0.179
14903	ENSDARG00000089645.2	si:ch1073-406l10.2	protein_coding	0.655	-1.4	0.179
16214	ENSDARG00000094899.1	si:ch1073-143l10.2	protein_coding	3.58	-0.683	0.179
17313	ENSDARG00000098135.1	stk40	protein_coding	5.84	0.343	0.179
17483	ENSDARG00000098474.1	CABZ01111833.1	protein_coding	2.85	-0.617	0.179
19091	ENSDARG00000101498.1	CABZ01054718.1	protein_coding	2.72	0.834	0.179
19186	ENSDARG00000101661.1	ulk3	protein_coding	1.64	-0.791	0.179
19557	ENSDARG00000102335.1	ano1	protein_coding	4.72	-0.599	0.179
20054	ENSDARG00000103249.1	CU463109.1	protein_coding	5.38	-0.362	0.179
20840	ENSDARG00000104669.1	slc35c1	protein_coding	4.54	-0.495	0.179
771	ENSDARG00000005560.6	ywhah	protein_coding	6.22	-0.442	0.18
2704	ENSDARG00000016769.10	sgtb	protein_coding	1.5	-0.954	0.18
2849	ENSDARG00000017579.9	si:ch211-195b15.7	protein_coding	1.71	0.84	0.18
3312	ENSDARG00000020133.5	jdp2b	protein_coding	2.13	0.702	0.18
3709	ENSDARG00000022810.8	fzr1b	protein_coding	2.11	-0.934	0.18
4467	ENSDARG00000029493.6	f9b	protein_coding	0.472	-2.13	0.18
6341	ENSDARG00000040194.4	BX545917.1	protein_coding	1.33	-1.46	0.18
6797	ENSDARG00000042551.7	mboat2b	protein_coding	3.06	-0.769	0.18
7534	ENSDARG00000045704.5	dclre1c	protein_coding	5.05	-0.38	0.18
9104	ENSDARG00000058178.6	zdhhc20b	protein_coding	4.03	-0.455	0.18
10038	ENSDARG00000061591.6	abcb10	protein_coding	4.83	-0.646	0.18
11099	ENSDARG00000069363.5	zgc:153142	protein_coding	0.938	0.936	0.18
11861	ENSDARG00000073843.5	myo9ab	protein_coding	5.4	0.657	0.18
12141	ENSDARG00000074666.3	CA4	protein_coding	0.38	-1.26	0.18
12548	ENSDARG00000075867.4	mkl1a	protein_coding	3.3	0.542	0.18
13400	ENSDARG00000078366.4	robo2	protein_coding	2.98	-1.13	0.18
13881	ENSDARG00000079753.3	kiz	protein_coding	4.3	-0.458	0.18
15853	ENSDARG00000093518.1	si:ch73-186j5.4	lincRNA	1.46	1.12	0.18
16480	ENSDARG00000095897.2	atp5e	protein_coding	3.89	-0.706	0.18
16857	ENSDARG00000097064.2	si:dkey-199l17.4	processed_transcript	0.838	1.3	0.18
17359	ENSDARG00000098239.1	zgc:85932	protein_coding	3.32	-0.947	0.18
17869	ENSDARG00000099221.1	ppp2r2bb	protein_coding	2.68	0.667	0.18
18897	ENSDARG00000101150.1	RAB19	protein_coding	0.453	1.24	0.18
19681	ENSDARG00000102557.1	ftr87	protein_coding	4.38	0.488	0.18
20149	ENSDARG00000103435.1	sorbs1	protein_coding	5.86	-0.763	0.18
582	ENSDARG00000004473.7	tbx21	protein_coding	0.453	-1.67	0.181
1938	ENSDARG00000012600.9	HELZ2	protein_coding	1.75	-1.03	0.181
2753	ENSDARG00000017034.12	sqrdl	protein_coding	2.45	-1.04	0.181
4090	ENSDARG00000026338.4	styxl1	protein_coding	0.217	-1.38	0.181
4851	ENSDARG00000032318.8	mfsd6a	protein_coding	3.06	-0.768	0.181
5694	ENSDARG00000037199.4	zgc:101851	protein_coding	2.49	-0.631	0.181
7107	ENSDARG00000043814.6	st6galnac1.1	protein_coding	1.18	-0.991	0.181
7268	ENSDARG00000044574.8	rbms3	protein_coding	3.1	1.04	0.181
8282	ENSDARG00000054777.4	si:dkey-46a10.3	protein_coding	3.9	0.468	0.181
9774	ENSDARG00000060680.6	si:ch73-127m5.1	protein_coding	2.07	-1.18	0.181
10752	ENSDARG00000067851.4	lcn15	protein_coding	0.95	-1.4	0.181
13250	ENSDARG00000077950.5	tor1	protein_coding	5.16	-0.415	0.181
13931	ENSDARG00000079912.4	rapgefl1	protein_coding	3.02	-0.585	0.181
14400	ENSDARG00000087277.4	selj	protein_coding	4.08	0.492	0.181
16675	ENSDARG00000096598.1	si:ch211-265g21.2	lincRNA	1.98	-0.912	0.181
16715	ENSDARG00000096702.1	si:ch1073-162e11.2	antisense	1.62	0.786	0.181
16949	ENSDARG00000097283.1	klhl10b.1	protein_coding	0.323	-1.17	0.181
19020	ENSDARG00000101365.2	si:cabz01021430.2	protein_coding	4.17	0.477	0.181
19860	ENSDARG00000102874.1	immt	protein_coding	5.47	-0.723	0.181
20125	ENSDARG00000103388.1	znf609a	protein_coding	6.77	0.352	0.181
21238	ENSDARG00000105433.1	zgc:172143	protein_coding	1.14	-1.07	0.181
592	ENSDARG00000004574.9	gtf3c2	protein_coding	4.6	0.415	0.182
2299	ENSDARG00000014556.9	serpinb1l3	protein_coding	2.43	-1	0.182
3299	ENSDARG00000020072.8	thbs4b	protein_coding	4.85	-0.594	0.182
4157	ENSDARG00000026871.9	uchl1	protein_coding	2.87	-1.63	0.182
4217	ENSDARG00000027381.9	si:ch211-116m6.4	protein_coding	3.1	0.762	0.182
4305	ENSDARG00000028088.7	galk1	protein_coding	1.9	-1.02	0.182
5445	ENSDARG00000036117.6	mchr2	protein_coding	5.4	0.395	0.182
5490	ENSDARG00000036329.6	ndufa1	protein_coding	4.25	-0.551	0.182
7169	ENSDARG00000044125.2	txn	protein_coding	4.43	-0.58	0.182
7986	ENSDARG00000053222.8	asb5b	protein_coding	1.43	-1.82	0.182
8139	ENSDARG00000053973.5	fetub	protein_coding	7.62	0.812	0.182
10191	ENSDARG00000062082.7	hipk3b	protein_coding	5.73	0.616	0.182
10196	ENSDARG00000062089.6	uggt2	protein_coding	6.56	-0.539	0.182
11240	ENSDARG00000069878.4	snu13a	protein_coding	5.25	-0.585	0.182
13377	ENSDARG00000078302.3	brinp1	protein_coding	5.58	0.423	0.182
14161	ENSDARG00000086169.3	sgk494b	protein_coding	0.861	-1.23	0.182
15852	ENSDARG00000093509.1	si:ch211-135f11.6	protein_coding	1.85	1.13	0.182
16638	ENSDARG00000096520.1	si:ch211-207d24.1	lincRNA	3.1	-0.729	0.182
16846	ENSDARG00000097027.1	si:ch211-120j21.2	antisense	0.0859	-1.15	0.182
17210	ENSDARG00000097897.2	sgip1a	protein_coding	4.72	0.511	0.182
18688	ENSDARG00000100732.1	si:dkeyp-93h6.1	protein_coding	1.35	0.983	0.182
18801	ENSDARG00000100956.1	si:ch211-276i12.4	protein_coding	3.47	0.491	0.182
19618	ENSDARG00000102447.1	gdpd4a	protein_coding	2.22	-1.74	0.182
1082	ENSDARG00000007347.7	degs1	protein_coding	5.65	0.433	0.183
1259	ENSDARG00000008275.9	klhl24b	protein_coding	4.09	-0.457	0.183
1298	ENSDARG00000008491.9	RDH13	protein_coding	0.189	-2.56	0.183
2453	ENSDARG00000015471.8	chd1l	protein_coding	5.15	-0.398	0.183
2912	ENSDARG00000017886.10	zbtb11	protein_coding	5.68	0.438	0.183
3356	ENSDARG00000020364.11	fbp1b	protein_coding	5.75	0.895	0.183
3547	ENSDARG00000021433.8	asmtl	protein_coding	3.56	-0.502	0.183
4835	ENSDARG00000032221.8	phactr4b	protein_coding	5.14	0.541	0.183
5219	ENSDARG00000035184.5	tmem150ab	protein_coding	4.09	0.56	0.183
5383	ENSDARG00000035913.4	yars	protein_coding	5.96	-0.361	0.183
5515	ENSDARG00000036457.8	cacng6a	protein_coding	2.44	-1.64	0.183
6636	ENSDARG00000041724.6	glipr2	protein_coding	2.22	0.66	0.183
7195	ENSDARG00000044254.7	anxa3b	protein_coding	2.22	1.28	0.183
8354	ENSDARG00000055100.4	cxcl12b	protein_coding	6.6	0.503	0.183
8715	ENSDARG00000056504.4	frg1	protein_coding	4.44	-0.629	0.183
9148	ENSDARG00000058329.6	si:ch211-247l8.10	protein_coding	1.81	1.17	0.183
10021	ENSDARG00000061527.6	nxt2	protein_coding	2.86	-0.571	0.183
10139	ENSDARG00000061936.6	fbxo10	protein_coding	4.53	0.499	0.183
10909	ENSDARG00000068680.3	ctrl	protein_coding	4.04	0.481	0.183
11103	ENSDARG00000069377.5	si:dkey-242g16.2	protein_coding	2.45	-1.31	0.183
11343	ENSDARG00000070227.4	nhsa	protein_coding	5.35	0.832	0.183
12136	ENSDARG00000074660.3	rilp	protein_coding	1.47	1.02	0.183
12788	ENSDARG00000076609.3	si:ch211-199g17.9	protein_coding	3.44	-0.722	0.183
13161	ENSDARG00000077698.3	rsad1	protein_coding	1.74	-0.943	0.183
13694	ENSDARG00000079245.4	si:dkey-73p2.2	protein_coding	2.35	-1.26	0.183
13842	ENSDARG00000079647.4	muc13b	protein_coding	0.201	1.39	0.183
13935	ENSDARG00000079922.3	klf4	protein_coding	3.95	-0.555	0.183
15441	ENSDARG00000092029.1	si:ch211-199m3.1	protein_coding	0.578	1.08	0.183
15654	ENSDARG00000092816.2	si:dkey-93n13.2	protein_coding	4.94	0.421	0.183
16034	ENSDARG00000094214.2	si:dkeyp-117b8.4	protein_coding	5.5	-0.425	0.183
16324	ENSDARG00000095339.2	si:dkeyp-44a8.4	protein_coding	4.52	0.426	0.183
16372	ENSDARG00000095528.2	si:dkey-121n8.5	protein_coding	2.07	0.737	0.183
17609	ENSDARG00000098722.2	si:ch73-170d6.3	protein_coding	4.79	0.412	0.183
19032	ENSDARG00000101385.2	f8	protein_coding	2.25	-0.99	0.183
19270	ENSDARG00000101807.1	si:ch211-120c15.3	protein_coding	2.53	1.14	0.183
19861	ENSDARG00000102877.1	bphl	protein_coding	2.72	-0.787	0.183
20502	ENSDARG00000104052.1	si:dkey-270b7.5	processed_transcript	1.32	-0.838	0.183
118	ENSDARG00000001835.10	nalcn	protein_coding	4.33	0.524	0.184
307	ENSDARG00000002968.10	a1cf	protein_coding	5.39	0.697	0.184
817	ENSDARG00000005823.8	slc39a10	protein_coding	6.53	0.503	0.184
972	ENSDARG00000006691.8	rpl12	protein_coding	9.35	-0.469	0.184
1960	ENSDARG00000012726.8	fam26e.2	protein_coding	1.18	-0.993	0.184
3465	ENSDARG00000020957.9	pth1ra	protein_coding	0.674	-2.13	0.184
3892	ENSDARG00000024560.8	slc4a1b	protein_coding	4.36	-0.436	0.184
3917	ENSDARG00000024827.8	rnf150a	protein_coding	1.39	0.859	0.184
4059	ENSDARG00000026028.8	ankrd44	protein_coding	4	-0.552	0.184
4656	ENSDARG00000030872.6	cetp	protein_coding	0.714	1.09	0.184
6183	ENSDARG00000039455.5	tspan15	protein_coding	4.06	-0.561	0.184
6279	ENSDARG00000039959.5	gdnfa	protein_coding	3.75	0.726	0.184
6387	ENSDARG00000040430.5	nptxra	protein_coding	0.184	-3.74	0.184
6473	ENSDARG00000040812.6	ncf4	protein_coding	4.41	0.534	0.184
6560	ENSDARG00000041362.4	chmp7	protein_coding	2.98	-0.808	0.184
6814	ENSDARG00000042630.6	hebp2	protein_coding	6.23	0.63	0.184
6835	ENSDARG00000042703.5	parp6a	protein_coding	5.75	0.422	0.184
6897	ENSDARG00000042900.7	gtpbp1l	protein_coding	4.69	-0.56	0.184
7032	ENSDARG00000043474.7	atp2b3a	protein_coding	3.35	-0.692	0.184
7852	ENSDARG00000052578.7	c6ast4	protein_coding	3.07	0.63	0.184
7909	ENSDARG00000052840.4	ndufs4	protein_coding	3.89	-0.545	0.184
8346	ENSDARG00000055075.8	svila	protein_coding	6.31	-1.21	0.184
8513	ENSDARG00000055723.5	hsp70l	protein_coding	0.736	2.13	0.184
8648	ENSDARG00000056226.6	creb3l3a	protein_coding	3.22	0.574	0.184
8733	ENSDARG00000056583.6	ndufs6	protein_coding	3.98	-0.511	0.184
9477	ENSDARG00000059646.5	nt5dc2	protein_coding	6.56	-0.55	0.184
9830	ENSDARG00000060911.6	si:ch211-126i22.5	protein_coding	3.84	0.464	0.184
10932	ENSDARG00000068784.3	zgc:153073	protein_coding	3.29	-0.691	0.184
11152	ENSDARG00000069501.3	abhd11	protein_coding	2.35	-0.712	0.184
11597	ENSDARG00000071005.4	ppp1r3ca	protein_coding	4.93	0.559	0.184
11610	ENSDARG00000071029.5	si:dkey-147f3.4	protein_coding	3.5	1.23	0.184
11932	ENSDARG00000074059.4	dlg5a	protein_coding	6.62	0.338	0.184
12007	ENSDARG00000074289.3	tuba4l	protein_coding	2.65	-1.06	0.184
12488	ENSDARG00000075709.4	ndufb3	protein_coding	3.87	-0.863	0.184
13039	ENSDARG00000077330.3	CR382383.1	protein_coding	3.4	0.545	0.184
13207	ENSDARG00000077828.4	slc29a3	protein_coding	5.35	-0.364	0.184
13245	ENSDARG00000077938.4	cd248b	protein_coding	3.89	-1.83	0.184
13709	ENSDARG00000079280.5	dhrsx	protein_coding	2.3	-0.806	0.184
13794	ENSDARG00000079515.4	ptx3b	protein_coding	0.479	1.96	0.184
13800	ENSDARG00000079537.5	ftr13	protein_coding	5	0.432	0.184
14195	ENSDARG00000086317.3	si:ch211-67e16.4	protein_coding	4.73	0.52	0.184
15701	ENSDARG00000092989.2	si:ch211-161n3.3	protein_coding	1	1.04	0.184
16217	ENSDARG00000094913.2	or133-2	protein_coding	2.14	0.784	0.184
16737	ENSDARG00000096749.1	NDUFAF8	protein_coding	0.79	-1.13	0.184
17047	ENSDARG00000097549.1	si:ch211-158e19.2	lincRNA	4.07	0.453	0.184
17145	ENSDARG00000097765.1	si:ch211-198p11.6	lincRNA	2.5	-0.662	0.184
17767	ENSDARG00000099017.1	CABZ01003344.1	protein_coding	0.169	1.32	0.184
17817	ENSDARG00000099116.1	nagk	protein_coding	2.82	-0.756	0.184
18311	ENSDARG00000100047.1	ergic1	protein_coding	5.53	-0.377	0.184
18540	ENSDARG00000100464.1	si:dkey-193i10.1	protein_coding	0.571	-1.66	0.184
18987	ENSDARG00000101315.1	CABZ01039820.1	protein_coding	4.48	0.57	0.184
19027	ENSDARG00000101377.1	ccdc142	protein_coding	3.56	0.623	0.184
20085	ENSDARG00000103307.1	znf1117	protein_coding	1.55	0.869	0.184
20155	ENSDARG00000103449.1	CR391944.2	protein_coding	6.01	0.409	0.184
20283	ENSDARG00000103676.1	si:dkey-90l8.3	protein_coding	0.573	1.71	0.184
20371	ENSDARG00000103822.1	CABZ01081565.1	protein_coding	0.833	1.08	0.184
20792	ENSDARG00000104576.1	si:ch211-152c8.5	protein_coding	3.92	-0.891	0.184
99	ENSDARG00000001721.10	oc90	protein_coding	5.1	0.404	0.185
750	ENSDARG00000005464.8	dnase1l3	protein_coding	2.96	-0.596	0.185
2179	ENSDARG00000013928.5	plekhb2	protein_coding	2.5	-0.661	0.185
2405	ENSDARG00000015158.7	slc50a1	protein_coding	2.69	-0.672	0.185
3700	ENSDARG00000022727.7	CABZ01009157.1	protein_coding	6.85	0.378	0.185
4383	ENSDARG00000028850.8	btr16	protein_coding	0.408	1.29	0.185
4533	ENSDARG00000030064.5	plekha1a	protein_coding	4.27	-0.44	0.185
4841	ENSDARG00000032256.8	txndc16	protein_coding	3.75	-0.607	0.185
5592	ENSDARG00000036833.5	upp2	protein_coding	2.68	0.568	0.185
8540	ENSDARG00000055855.6	kcnc3a	protein_coding	2.03	-0.875	0.185
9512	ENSDARG00000059775.5	slc32a1	protein_coding	2.26	2.59	0.185
10358	ENSDARG00000062593.6	stox1	protein_coding	4.84	0.475	0.185
10903	ENSDARG00000068640.4	rsf1b.1	protein_coding	7.45	0.488	0.185
12887	ENSDARG00000076919.4	igdcc4	protein_coding	5.14	-0.815	0.185
13949	ENSDARG00000079967.4	prkd3	protein_coding	4.8	-0.415	0.185
14292	ENSDARG00000086751.1	FP236812.4	protein_coding	6.97	0.455	0.185
15476	ENSDARG00000092158.2	cbx3b	protein_coding	4.5	-0.615	0.185
15786	ENSDARG00000093253.2	MFSD3	protein_coding	2.97	-0.609	0.185
17484	ENSDARG00000098475.2	arr3b	protein_coding	2.61	0.715	0.185
19198	ENSDARG00000101680.1	arl1	protein_coding	4.65	-0.47	0.185
1742	ENSDARG00000011445.9	elmsan1a	protein_coding	3.41	-0.843	0.186
1833	ENSDARG00000011941.8	bmpr2a	protein_coding	6.23	0.428	0.186
3071	ENSDARG00000018881.8	apobec2a	protein_coding	4.24	-0.934	0.186
4066	ENSDARG00000026072.4	pdcd5	protein_coding	5.73	-0.473	0.186
4429	ENSDARG00000029232.7	FO704779.1	protein_coding	0.895	-1.13	0.186
4490	ENSDARG00000029695.6	pgp	protein_coding	3.44	-0.805	0.186
5444	ENSDARG00000036116.6	eif3hb	protein_coding	0.92	-1.52	0.186
5838	ENSDARG00000037894.9	ezh1	protein_coding	3.99	0.577	0.186
7071	ENSDARG00000043635.5	cmc2	protein_coding	2.74	-0.588	0.186
7483	ENSDARG00000045549.7	bik	protein_coding	2.23	-0.875	0.186
7724	ENSDARG00000051975.7	cd99	protein_coding	4.34	-0.5	0.186
9335	ENSDARG00000059029.6	mmp28	protein_coding	7.63	0.404	0.186
10950	ENSDARG00000068868.6	nap1l4b	protein_coding	5.27	0.473	0.186
12233	ENSDARG00000074892.3	pde6d	protein_coding	2.06	-0.842	0.186
13369	ENSDARG00000078270.3	mast4	lincRNA	5.28	-0.709	0.186
14938	ENSDARG00000089823.1	si:ch211-113a14.6	protein_coding	4.58	-0.504	0.186
16012	ENSDARG00000094140.1	si:ch211-181p13.2	processed_transcript	2.53	-1.03	0.186
16273	ENSDARG00000095142.3	si:ch211-208h16.4	protein_coding	4.89	0.668	0.186
16381	ENSDARG00000095571.1	si:dkey-9a20.8	processed_transcript	4.56	0.459	0.186
17058	ENSDARG00000097577.1	si:dkeyp-2g11.1	lincRNA	2.38	0.75	0.186
19166	ENSDARG00000101629.1	SI	protein_coding	0.707	1.46	0.186
21260	ENSDARG00000105471.1	si:ch73-368j24.1	protein_coding	0.351	-1.04	0.186
682	ENSDARG00000005057.8	dimt1l	protein_coding	5.23	-0.475	0.187
1376	ENSDARG00000009020.7	cnr1	protein_coding	4.91	0.444	0.187
3000	ENSDARG00000018418.8	pth1rb	protein_coding	1.92	-1.83	0.187
4446	ENSDARG00000029356.9	mboat1	protein_coding	6.23	-0.61	0.187
6498	ENSDARG00000040971.4	GABARAPL1	protein_coding	4.15	-0.895	0.187
7698	ENSDARG00000051889.3	dhodh	protein_coding	3.8	-0.488	0.187
7896	ENSDARG00000052764.4	chrnb3a	protein_coding	1.44	-1.41	0.187
8179	ENSDARG00000054191.5	pgk1	protein_coding	4.97	-0.633	0.187
12186	ENSDARG00000074761.5	ccdc64	protein_coding	0.664	1.76	0.187
15216	ENSDARG00000091013.3	si:dkey-84h14.2	protein_coding	0.985	-3.31	0.187
17631	ENSDARG00000098779.1	BX547930.1	protein_coding	3.08	0.688	0.187
17814	ENSDARG00000099112.1	si:dkey-71l4.3	protein_coding	2.09	-0.684	0.187
18957	ENSDARG00000101258.1	col27a1a	protein_coding	4.24	1.04	0.187
19606	ENSDARG00000102429.1	FO704688.1	protein_coding	2.8	-0.639	0.187
20016	ENSDARG00000103181.1	si:dkey-34d22.1	protein_coding	2.15	-1.57	0.187
1473	ENSDARG00000009733.10	kif21b	protein_coding	5.32	-0.446	0.188
1871	ENSDARG00000012192.8	cant1a	protein_coding	5	-0.439	0.188
3060	ENSDARG00000018809.9	abhd3	protein_coding	4.5	0.554	0.188
3672	ENSDARG00000022503.5	pkd2l1	protein_coding	2.14	0.803	0.188
4859	ENSDARG00000032369.10	btbd6b	protein_coding	4.8	-0.531	0.188
5112	ENSDARG00000034434.7	igf1rb	protein_coding	6.66	0.402	0.188
5213	ENSDARG00000035161.5	pkdcca	protein_coding	6.26	0.472	0.188
5334	ENSDARG00000035706.6	dock6	protein_coding	6.15	-0.519	0.188
6400	ENSDARG00000040474.3	snx10b	protein_coding	0.853	-0.991	0.188
8188	ENSDARG00000054224.6	ipo11	protein_coding	6.13	0.413	0.188
9906	ENSDARG00000061180.5	vps45	protein_coding	3.48	-0.666	0.188
9918	ENSDARG00000061207.7	ttc7b	protein_coding	4.17	-0.619	0.188
10549	ENSDARG00000063253.5	hecw2b	protein_coding	5.63	0.367	0.188
11269	ENSDARG00000069981.5	cspg5a	protein_coding	4.18	-1.11	0.188
11541	ENSDARG00000070809.6	znf516	protein_coding	5.58	-1.24	0.188
12936	ENSDARG00000077053.4	ppfia3	protein_coding	3.96	-0.792	0.188
14006	ENSDARG00000080987.1	RNase_MRP	ribozyme	9.93	0.813	0.188
14150	ENSDARG00000086103.2	slc37a1	protein_coding	4.78	-0.597	0.188
14250	ENSDARG00000086555.1	HIST1H4A	protein_coding	7.27	0.414	0.188
16917	ENSDARG00000097206.1	si:ch211-66o10.5	lincRNA	0.43	3.12	0.188
18292	ENSDARG00000100011.1	strn	protein_coding	4.7	-0.524	0.188
18746	ENSDARG00000100838.1	BX640584.3	protein_coding	6.19	0.423	0.188
18841	ENSDARG00000101047.1	rtcb	protein_coding	4.01	-0.467	0.188
19859	ENSDARG00000102873.1	CT956002.1	protein_coding	2.73	0.744	0.188
21075	ENSDARG00000105118.1	zgc:171566	protein_coding	2.74	-0.885	0.188
21077	ENSDARG00000105120.1	gab2	protein_coding	2.96	-0.725	0.188
21270	ENSDARG00000105490.1	rph3ab	protein_coding	2.05	0.709	0.188
1629	ENSDARG00000010710.9	msi1	protein_coding	6.06	-0.757	0.189
1788	ENSDARG00000011672.11	sema3b	protein_coding	5.36	-1.06	0.189
1874	ENSDARG00000012199.11	gpt2	protein_coding	5.49	-0.443	0.189
2106	ENSDARG00000013542.10	lpgat1	protein_coding	5.54	0.394	0.189
2965	ENSDARG00000018178.7	pgm2	protein_coding	4.67	-0.424	0.189
3996	ENSDARG00000025465.8	spon2a	protein_coding	5.13	0.424	0.189
4569	ENSDARG00000030269.5	grtp1b	protein_coding	0.728	1.24	0.189
4801	ENSDARG00000031971.6	kdelc1	protein_coding	3.41	-0.614	0.189
4822	ENSDARG00000032117.9	ddx1	protein_coding	4.7	-0.474	0.189
4940	ENSDARG00000033009.6	h3f3b.1	protein_coding	6.91	0.558	0.189
7076	ENSDARG00000043658.7	cxadr	protein_coding	5.91	-0.591	0.189
8183	ENSDARG00000054211.6	st8sia7.1	protein_coding	1.55	0.979	0.189
8248	ENSDARG00000054560.4	her15.2	protein_coding	4.18	-0.837	0.189
8732	ENSDARG00000056582.7	map3k14b	protein_coding	3.3	-1.24	0.189
9544	ENSDARG00000059866.6	cactin	protein_coding	5.92	0.498	0.189
9707	ENSDARG00000060434.6	map1b	protein_coding	4.28	1.03	0.189
10176	ENSDARG00000062042.7	mthfsd	protein_coding	1.12	-0.931	0.189
10390	ENSDARG00000062727.6	cep290	protein_coding	6.3	0.363	0.189
12685	ENSDARG00000076297.4	nfatc3a	protein_coding	6	0.434	0.189
12847	ENSDARG00000076804.5	ttyh1	protein_coding	4.9	0.414	0.189
13330	ENSDARG00000078176.3	PHYHIP	protein_coding	6.15	0.383	0.189
13785	ENSDARG00000079491.3	KCNA3	protein_coding	1.95	-1.14	0.189
14260	ENSDARG00000086616.3	cabz01093075.1	protein_coding	6	0.4	0.189
14710	ENSDARG00000088807.4	klhl22	protein_coding	6.97	0.373	0.189
15614	ENSDARG00000092673.1	si:dkey-181m9.5	processed_transcript	3.02	0.601	0.189
15807	ENSDARG00000093378.3	si:ch211-235i11.5	protein_coding	6.73	0.361	0.189
16116	ENSDARG00000094515.4	or132-2	protein_coding	4.01	0.603	0.189
16690	ENSDARG00000096638.1	si:dkeyp-93h6.4	sense_intronic	0.443	-1.42	0.189
17632	ENSDARG00000098780.1	nsmce1	protein_coding	2.18	-0.934	0.189
17957	ENSDARG00000099385.1	si:	protein_coding	6.07	0.399	0.189
19547	ENSDARG00000102320.1	mob1a	protein_coding	5.23	-0.455	0.189
20053	ENSDARG00000103248.1	CABZ01064771.1	protein_coding	4.8	0.438	0.189
20379	ENSDARG00000103834.2	rbm14b	protein_coding	7.5	0.358	0.189
20526	ENSDARG00000104094.1	adrbk2	protein_coding	5.74	0.427	0.189
21053	ENSDARG00000105077.1	cecr5	protein_coding	2.21	-0.657	0.189
21058	ENSDARG00000105092.1	si:ch211-188p14.9	processed_transcript	0.794	-1.43	0.189
652	ENSDARG00000004870.10	psen1	protein_coding	5.74	-0.342	0.19
1484	ENSDARG00000009779.7	mcl1a	protein_coding	4.54	-0.492	0.19
1804	ENSDARG00000011785.6	tbx6	protein_coding	5.12	0.699	0.19
2098	ENSDARG00000013500.10	abca2	protein_coding	3.78	-1.72	0.19
3588	ENSDARG00000021753.5	ccdc25	protein_coding	4.72	-0.545	0.19
3988	ENSDARG00000025391.6	pfdn2	protein_coding	6.92	-0.389	0.19
4327	ENSDARG00000028276.7	si:ch211-196h16.12	protein_coding	4.53	0.499	0.19
5084	ENSDARG00000034210.10	si:dkey-240h12.4	protein_coding	3.91	-0.842	0.19
5271	ENSDARG00000035514.7	adam28	protein_coding	4.15	-0.487	0.19
5945	ENSDARG00000038359.7	enosf1	protein_coding	2.68	0.55	0.19
6047	ENSDARG00000038868.3	eng2b	protein_coding	4.03	-2.26	0.19
6482	ENSDARG00000040864.7	si:dkey-286j15.1	protein_coding	6.08	-1.47	0.19
6507	ENSDARG00000041022.7	pdcd4b	protein_coding	4.18	-0.561	0.19
6641	ENSDARG00000041750.7	ccdc92	protein_coding	1.75	-0.827	0.19
7681	ENSDARG00000051816.5	aass	protein_coding	5.56	-0.438	0.19
9872	ENSDARG00000061057.6	cyhr1	protein_coding	3.95	-0.705	0.19
10687	ENSDARG00000067524.5	fut9b	protein_coding	3.48	-1.06	0.19
11296	ENSDARG00000070057.5	si:dkey-69o16.5	protein_coding	3.44	0.753	0.19
11652	ENSDARG00000071205.5	tmem170b	protein_coding	1.78	0.837	0.19
11956	ENSDARG00000074143.4	myo10l3	protein_coding	6.28	0.509	0.19
12083	ENSDARG00000074507.4	rmdn1	protein_coding	3.16	-0.664	0.19
12117	ENSDARG00000074604.4	phc3	protein_coding	1.04	1.42	0.19
16644	ENSDARG00000096540.1	si:dkey-148e3.2	lincRNA	1.85	1.01	0.19
18052	ENSDARG00000099554.1	sec16b	protein_coding	3.94	-0.682	0.19
18202	ENSDARG00000099843.1	nedd4a	protein_coding	8.59	0.441	0.19
19771	ENSDARG00000102725.1	CABZ01081909.1	protein_coding	0.868	0.937	0.19
1649	ENSDARG00000010791.9	dla	protein_coding	6.72	0.488	0.191
1984	ENSDARG00000012866.11	picalma	protein_coding	5.18	0.366	0.191
4089	ENSDARG00000026333.7	xkr7	protein_coding	3.07	0.505	0.191
4226	ENSDARG00000027461.7	METTL26	protein_coding	2.76	-0.786	0.191
4284	ENSDARG00000027930.6	naprt	protein_coding	3.93	-1	0.191
4605	ENSDARG00000030532.7	ARHGEF12	protein_coding	6.88	0.35	0.191
5702	ENSDARG00000037261.8	mtap	protein_coding	3.7	-0.696	0.191
5795	ENSDARG00000037713.6	pcnp	protein_coding	4.14	-0.462	0.191
5956	ENSDARG00000038432.6	actr10	protein_coding	5.38	-0.419	0.191
9664	ENSDARG00000060264.7	si:dkey-37g12.1	protein_coding	4.58	0.433	0.191
9811	ENSDARG00000060841.6	pik3c2a	protein_coding	5.9	-0.451	0.191
10842	ENSDARG00000068296.5	SLCO3A1	protein_coding	4.35	0.428	0.191
11679	ENSDARG00000071347.4	aftphb	protein_coding	3.44	-0.703	0.191
11719	ENSDARG00000071497.3	zic3	protein_coding	6.73	0.416	0.191
11823	ENSDARG00000073728.4	gal3st3	protein_coding	6.54	0.401	0.191
12218	ENSDARG00000074848.4	smim7	protein_coding	4.4	-0.451	0.191
12892	ENSDARG00000076930.2	si:dkey-261m9.9	protein_coding	5.53	0.464	0.191
13653	ENSDARG00000079104.3	mfhas1	protein_coding	4.67	-0.441	0.191
13679	ENSDARG00000079201.3	TSHZ2	protein_coding	1.29	1.32	0.191
13757	ENSDARG00000079412.4	ftr02	protein_coding	5	0.538	0.191
13916	ENSDARG00000079857.4	si:ch211-189k9.2	protein_coding	2.62	-1.23	0.191
15009	ENSDARG00000090086.2	rab11bb	protein_coding	0.835	-1.57	0.191
15795	ENSDARG00000093326.1	si:dkey-58f10.9	processed_transcript	3.64	0.81	0.191
18156	ENSDARG00000099751.1	si:dkey-250k10.4	protein_coding	1.67	1.45	0.191
19218	ENSDARG00000101717.1	sox17	protein_coding	3.44	0.97	0.191
20459	ENSDARG00000103980.1	ets2	protein_coding	3.95	0.491	0.191
4076	ENSDARG00000026183.6	polr2eb	protein_coding	5.65	-0.374	0.192
4270	ENSDARG00000027813.7	nus1	protein_coding	6.3	-0.335	0.192
4342	ENSDARG00000028396.4	fkbp5	protein_coding	1.73	0.679	0.192
5346	ENSDARG00000035796.7	cdh31	protein_coding	0.877	-2.3	0.192
6139	ENSDARG00000039272.6	pls1	protein_coding	2.04	0.747	0.192
6569	ENSDARG00000041400.6	ndufa3	protein_coding	4.2	-0.456	0.192
7736	ENSDARG00000052037.4	trim35-1	protein_coding	4.98	0.381	0.192
8070	ENSDARG00000053574.7	fancd2	protein_coding	5.22	-0.714	0.192
8596	ENSDARG00000056077.6	dcst1	protein_coding	1.4	1.08	0.192
10286	ENSDARG00000062372.7	nrd1b	protein_coding	2.69	-0.676	0.192
10594	ENSDARG00000063416.8	ptprk	protein_coding	5.88	0.601	0.192
14611	ENSDARG00000088247.2	si:ch1073-303k11.2	protein_coding	3.12	0.571	0.192
17623	ENSDARG00000098753.1	elmo1	protein_coding	5.4	0.477	0.192
17643	ENSDARG00000098796.1	znf1122	protein_coding	4.9	-0.597	0.192
18091	ENSDARG00000099633.1	sec14l7	protein_coding	5.52	0.442	0.192
18964	ENSDARG00000101275.1	si:dkey-117a16.1	processed_transcript	2.02	-1.16	0.192
20326	ENSDARG00000103748.1	ovca2	protein_coding	2.33	0.633	0.192
21100	ENSDARG00000105170.1	BX470200.4	protein_coding	2.31	0.828	0.192
21380	ENSDARG00000105781.1	zgc:171727	protein_coding	5.4	0.395	0.192
956	ENSDARG00000006603.8	csrp1a	protein_coding	7.62	0.426	0.193
1934	ENSDARG00000012586.11	fmnl2a	protein_coding	6.5	0.334	0.193
3678	ENSDARG00000022532.10	chrnb1l	protein_coding	0.944	-2.45	0.193
5738	ENSDARG00000037415.7	dlgap1b	protein_coding	2.75	-1.04	0.193
6212	ENSDARG00000039578.6	pa2g4a	protein_coding	7.9	-0.452	0.193
8360	ENSDARG00000055118.4	mylipb	protein_coding	0.991	-1.69	0.193
9679	ENSDARG00000060325.7	fam20cl	protein_coding	2.35	0.742	0.193
9974	ENSDARG00000061385.8	haus3	protein_coding	4.34	-0.505	0.193
10006	ENSDARG00000061472.7	gba2	protein_coding	4.67	-0.74	0.193
10120	ENSDARG00000061854.5	lman2	protein_coding	6.2	-0.382	0.193
10845	ENSDARG00000068323.6	astn1	protein_coding	1.85	-1.07	0.193
11055	ENSDARG00000069250.5	uacaa	protein_coding	3.95	-0.735	0.193
13071	ENSDARG00000077428.5	camta1a	protein_coding	1.07	-1.65	0.193
13153	ENSDARG00000077673.5	wu:fb15h11	protein_coding	1.97	0.74	0.193
13749	ENSDARG00000079387.4	si:ch211-102c2.4	protein_coding	0.161	-1.76	0.193
14535	ENSDARG00000087901.2	CU896691.1	protein_coding	4.65	0.42	0.193
14935	ENSDARG00000089806.2	si:dkey-239j18.3	protein_coding	6.66	-1.17	0.193
17127	ENSDARG00000097728.1	si:dkey-23a23.3	lincRNA	0.846	-2.98	0.193
18388	ENSDARG00000100188.1	RNPS1	protein_coding	5.24	-0.963	0.193
19295	ENSDARG00000101849.1	adipor2	protein_coding	5.57	-0.837	0.193
20108	ENSDARG00000103347.1	cyp2aa3	protein_coding	4.55	0.466	0.193
20215	ENSDARG00000103553.1	sf3b3	protein_coding	8.33	-0.386	0.193
20499	ENSDARG00000104047.1	si:ch211-262i1.3	protein_coding	0.849	3.36	0.193
959	ENSDARG00000006609.9	map2k2a	protein_coding	5.97	-0.361	0.194
1167	ENSDARG00000007787.10	zgc:112965	protein_coding	0.822	1.29	0.194
1687	ENSDARG00000011076.7	MREG	protein_coding	2.36	0.659	0.194
4729	ENSDARG00000031427.7	calm2a	protein_coding	6.09	-0.574	0.194
6336	ENSDARG00000040180.5	slc35a1	protein_coding	5.06	-0.48	0.194
11225	ENSDARG00000069828.5	ABHD12B	protein_coding	0.649	-1.78	0.194
12169	ENSDARG00000074728.4	mfsd9	protein_coding	2.02	-0.839	0.194
12542	ENSDARG00000075854.2	cx34.4	protein_coding	1.42	-0.829	0.194
12740	ENSDARG00000076451.3	prdm2b	protein_coding	6.46	0.422	0.194
13804	ENSDARG00000079547.5	zbtb47b	protein_coding	1.37	1.06	0.194
14013	ENSDARG00000081218.1	5_8S_rRNA	rRNA	7.97	2.31	0.194
16008	ENSDARG00000094128.3	si:dkeyp-10a3.2	lincRNA	3.43	-1.31	0.194
16379	ENSDARG00000095565.2	si:dkey-65b13.1	protein_coding	0.67	-1.2	0.194
17371	ENSDARG00000098265.1	si:dkey-16p19.1	protein_coding	0.7	1.47	0.194
17523	ENSDARG00000098578.1	pdgfab	protein_coding	3.73	0.734	0.194
21019	ENSDARG00000105014.1	mre11a	protein_coding	3.6	-0.639	0.194
62	ENSDARG00000001014.12	myh9b	protein_coding	8.19	-0.486	0.195
326	ENSDARG00000003061.11	cd276	protein_coding	4.96	0.649	0.195
5415	ENSDARG00000036056.8	vrk3	protein_coding	4.01	-0.515	0.195
6020	ENSDARG00000038784.5	faim2a	protein_coding	2.31	-0.968	0.195
7699	ENSDARG00000051890.5	hp	protein_coding	6.03	-0.605	0.195
9157	ENSDARG00000058357.5	ankrd33ba	protein_coding	0.752	1.18	0.195
11179	ENSDARG00000069615.4	ckmt2a	protein_coding	0.415	1.08	0.195
12651	ENSDARG00000076179.4	ngef	protein_coding	3.63	-0.576	0.195
12711	ENSDARG00000076366.4	A2ML1	protein_coding	1.98	0.776	0.195
15921	ENSDARG00000093799.2	setbp1	protein_coding	5.8	0.508	0.195
16005	ENSDARG00000094118.1	si:dkey-21o22.2	protein_coding	0.00981	2.21	0.195
17512	ENSDARG00000098550.1	FO904917.1	protein_coding	4.79	0.385	0.195
17818	ENSDARG00000099117.1	si:dkey-33i11.4	protein_coding	2.83	0.589	0.195
18028	ENSDARG00000099516.1	mettl23	protein_coding	2.47	-0.855	0.195
18386	ENSDARG00000100185.1	elovl7b	protein_coding	3.86	-0.789	0.195
19030	ENSDARG00000101380.1	cryabb	protein_coding	0.592	0.92	0.195
19410	ENSDARG00000102065.1	CR846087.2	protein_coding	0.591	-1.87	0.195
19869	ENSDARG00000102889.1	2022-09-15	protein_coding	6.49	-0.424	0.195
20293	ENSDARG00000103691.1	RFX7	protein_coding	5.77	0.45	0.195
20967	ENSDARG00000104907.1	ing2	protein_coding	4.38	-0.431	0.195
21110	ENSDARG00000105185.1	snx7	protein_coding	4.95	-0.498	0.195
171	ENSDARG00000002172.9	aplnra	protein_coding	4.8	0.503	0.196
906	ENSDARG00000006332.10	snx14	protein_coding	4.7	-0.49	0.196
1800	ENSDARG00000011769.7	cpm	protein_coding	3.84	0.496	0.196
2384	ENSDARG00000015015.8	tspan18b	protein_coding	4	0.763	0.196
2615	ENSDARG00000016337.8	lctlb	protein_coding	1.29	-0.902	0.196
3801	ENSDARG00000023645.10	ccbl1	protein_coding	2.58	-1.12	0.196
5439	ENSDARG00000036102.5	ctdsp2	protein_coding	5.25	-0.535	0.196
9373	ENSDARG00000059212.3	ciao1	protein_coding	4.62	-0.433	0.196
9570	ENSDARG00000059950.6	plxdc2	protein_coding	6.7	0.444	0.196
10392	ENSDARG00000062745.7	socs5b	protein_coding	5.29	0.352	0.196
10747	ENSDARG00000067832.5	zgc:136336	protein_coding	1.59	0.823	0.196
11374	ENSDARG00000070341.3	or134-1	protein_coding	4.44	0.423	0.196
11558	ENSDARG00000070849.3	rps15	protein_coding	8.34	-0.68	0.196
13474	ENSDARG00000078578.4	fam222bb	protein_coding	5.9	0.35	0.196
15930	ENSDARG00000093833.1	si:ch73-382f3.1	protein_coding	3.27	-0.499	0.196
16299	ENSDARG00000095230.2	si:ch211-12h2.5	processed_transcript	0.66	1.13	0.196
17763	ENSDARG00000099009.1	si:dkey-50i6.6	protein_coding	1.37	0.848	0.196
18966	ENSDARG00000101278.1	CU207245.2	protein_coding	2.58	1.05	0.196
20254	ENSDARG00000103618.1	btr18	protein_coding	2.07	-0.743	0.196
20268	ENSDARG00000103648.1	znf536	protein_coding	4.2	-1.58	0.196
21294	ENSDARG00000105545.1	si:dkey-165a24.10	protein_coding	0.654	-1.21	0.196
368	ENSDARG00000003270.11	dhps	protein_coding	4.17	-0.479	0.197
1434	ENSDARG00000009447.7	atp5g3b	protein_coding	6.93	-0.543	0.197
1622	ENSDARG00000010654.8	ARHGAP42	protein_coding	3.9	0.529	0.197
2026	ENSDARG00000013058.8	ascc2	protein_coding	4.66	-0.393	0.197
2828	ENSDARG00000017425.8	crocc2	protein_coding	2.78	-0.888	0.197
2848	ENSDARG00000017571.8	mccc2	protein_coding	6.03	-0.34	0.197
3876	ENSDARG00000024398.7	get4	protein_coding	4.48	-0.417	0.197
5293	ENSDARG00000035569.4	cyp1d1	protein_coding	3.1	-0.754	0.197
5982	ENSDARG00000038574.5	scg2b	protein_coding	2.31	0.979	0.197
5994	ENSDARG00000038639.5	elovl6l	protein_coding	4.14	-0.578	0.197
6635	ENSDARG00000041723.3	zgc:55461	protein_coding	4.68	-0.468	0.197
7619	ENSDARG00000046007.5	tmcc2	protein_coding	1.25	1.75	0.197
7985	ENSDARG00000053217.5	cox7a2a	protein_coding	3.67	-0.753	0.197
8061	ENSDARG00000053544.6	hspa4l	protein_coding	1.71	-1.8	0.197
9022	ENSDARG00000057863.7	dnmt3bb.3	protein_coding	5.72	-0.346	0.197
10183	ENSDARG00000062056.6	elmod1	protein_coding	2.52	0.661	0.197
11492	ENSDARG00000070654.5	pex5	protein_coding	3.77	-0.646	0.197
11634	ENSDARG00000071090.5	actn2b	protein_coding	3.93	-0.522	0.197
11665	ENSDARG00000071250.6	tmem79a	protein_coding	2.03	-0.87	0.197
11684	ENSDARG00000071374.4	lrrtm2	protein_coding	3.87	0.505	0.197
13048	ENSDARG00000077367.4	ntng2a	protein_coding	0.93	-3.33	0.197
13235	ENSDARG00000077903.1	zgc:194551	protein_coding	2.83	-0.659	0.197
14304	ENSDARG00000086815.4	MYADM	protein_coding	6.94	0.371	0.197
15021	ENSDARG00000090156.2	pttg1ipa	protein_coding	4.16	-0.627	0.197
15764	ENSDARG00000093180.2	si:ch211-126g16.8	processed_transcript	1.23	0.951	0.197
15910	ENSDARG00000093760.2	si:ch211-197h24.9	protein_coding	4.47	0.392	0.197
17157	ENSDARG00000097789.1	pon3.2	protein_coding	2.1	-1.02	0.197
17997	ENSDARG00000099447.1	pcdh1g18	protein_coding	2.18	-0.895	0.197
18215	ENSDARG00000099870.1	zgc:101560	protein_coding	0.651	-1.22	0.197
18893	ENSDARG00000101144.3	zdhhc13	protein_coding	4.7	-0.5	0.197
19560	ENSDARG00000102340.1	ptn	protein_coding	3.83	0.473	0.197
19885	ENSDARG00000102915.1	HINT2	protein_coding	0.243	-1.31	0.197
21027	ENSDARG00000105034.1	zdhhc18b	protein_coding	3.55	-0.477	0.197
275	ENSDARG00000002758.11	dedd1	protein_coding	5.25	-0.412	0.198
4374	ENSDARG00000028748.6	tm9sf3	protein_coding	6.79	-0.374	0.198
4743	ENSDARG00000031560.7	srpk1b	protein_coding	5.98	0.45	0.198
8436	ENSDARG00000055455.5	gpm6aa	protein_coding	5.09	-0.497	0.198
9727	ENSDARG00000060506.6	sos2	protein_coding	5.64	0.332	0.198
10178	ENSDARG00000062049.7	hmha1b	protein_coding	1.36	-1.23	0.198
11958	ENSDARG00000074149.3	itpr1b	protein_coding	4.66	-0.552	0.198
12027	ENSDARG00000074332.4	SPEN	protein_coding	8.13	0.409	0.198
13429	ENSDARG00000078452.4	hmox2b	protein_coding	4.38	-0.44	0.198
15494	ENSDARG00000092245.2	si:dkey-157o17.2	sense_intronic	4.9	0.527	0.198
16263	ENSDARG00000095121.2	BX942815.1	protein_coding	0.903	-1.3	0.198
17453	ENSDARG00000098420.1	SNTA1	protein_coding	4.03	-1.25	0.198
20118	ENSDARG00000103371.1	si:dkey-190j3.6	protein_coding	0.666	1.09	0.198
21254	ENSDARG00000105452.1	plxna1a	protein_coding	6.24	0.342	0.198
297	ENSDARG00000002909.10	tjp3	protein_coding	5.67	-0.808	0.199
315	ENSDARG00000003017.8	ube2al	protein_coding	5.14	-0.381	0.199
1053	ENSDARG00000007199.6	si:dkeyp-78e10.1p	unprocessed_pseudogene	0.345	-1.8	0.199
2896	ENSDARG00000017799.10	tgm1	protein_coding	3.86	0.426	0.199
3378	ENSDARG00000020493.8	lgi1a	protein_coding	3.74	-0.658	0.199
3393	ENSDARG00000020600.10	rnf144aa	protein_coding	2.45	-0.642	0.199
5932	ENSDARG00000038283.7	wnt6a	protein_coding	1.48	1.04	0.199
6215	ENSDARG00000039605.3	mat1a	protein_coding	5.33	-0.765	0.199
7163	ENSDARG00000044092.5	atpif1b	protein_coding	3.32	-0.538	0.199
10667	ENSDARG00000063731.6	rbm45	protein_coding	5.21	-0.396	0.199
14141	ENSDARG00000086048.3	si:ch211-229i14.2	protein_coding	0.185	4.94	0.199
14342	ENSDARG00000086985.4	klc4	protein_coding	4.05	-0.516	0.199
14730	ENSDARG00000088882.3	si:ch211-149b19.2	protein_coding	1.06	1.11	0.199
15225	ENSDARG00000091062.2	si:dkey-199k11.6	protein_coding	1.06	0.827	0.199
16298	ENSDARG00000095224.2	camkmt	protein_coding	2.54	-1.03	0.199
19256	ENSDARG00000101777.1	pdlim5a	protein_coding	8.16	0.413	0.199
20148	ENSDARG00000103434.1	si:ch73-295i22.5	lincRNA	1.71	0.737	0.199
20427	ENSDARG00000103922.1	bod1	protein_coding	4.23	-0.423	0.199
21245	ENSDARG00000105442.1	si:cabz01100188.1	protein_coding	0.779	1.3	0.199
1598	ENSDARG00000010481.6	bzw1a	protein_coding	9	-0.439	0.2
2650	ENSDARG00000016494.8	ddc	protein_coding	4.65	0.452	0.2
3103	ENSDARG00000019000.9	smc3	protein_coding	8.47	0.39	0.2
3872	ENSDARG00000024324.5	arhgap1	protein_coding	5.39	0.392	0.2
5130	ENSDARG00000034568.5	fitm2	protein_coding	3.27	-0.527	0.2
5539	ENSDARG00000036587.5	cbr1	protein_coding	3.7	-0.542	0.2
5894	ENSDARG00000038076.5	romo1	protein_coding	4.61	-0.419	0.2
6223	ENSDARG00000039652.6	si:dkey-235d18.5	protein_coding	6.99	0.332	0.2
6444	ENSDARG00000040644.5	pxylp1	protein_coding	3.11	-0.619	0.2
8325	ENSDARG00000054957.7	znf1015	protein_coding	4.3	0.459	0.2
8437	ENSDARG00000055459.6	dlgap3	protein_coding	0.214	3.23	0.2
9827	ENSDARG00000060893.6	col8a2	protein_coding	1.87	1.39	0.2
11397	ENSDARG00000070406.1	BX511021.1	protein_coding	1.32	-4.8	0.2
13334	ENSDARG00000078183.3	A2ML1	protein_coding	2.05	1.2	0.2
13987	ENSDARG00000080533.1	SNORA21	snoRNA	0.414	1.08	0.2
14221	ENSDARG00000086450.3	tdg.2	protein_coding	5.5	0.375	0.2
14482	ENSDARG00000087624.3	LRRC2	protein_coding	2.01	0.649	0.2
14763	ENSDARG00000089042.2	foxb1a	protein_coding	4.72	0.465	0.2
14799	ENSDARG00000089204.2	smim13	protein_coding	3.97	-0.475	0.2
15799	ENSDARG00000093353.2	si:ch211-263m18.4	protein_coding	3.26	0.761	0.2
16024	ENSDARG00000094186.1	si:rp71-78h1.11	processed_transcript	2.26	-0.727	0.2
16232	ENSDARG00000094978.1	si:ch73-18b11.2	protein_coding	0.49	0.973	0.2
16718	ENSDARG00000096707.1	si:dkey-52l6.2	sense_intronic	0.189	-1.53	0.2
16807	ENSDARG00000096934.1	si:dkey-15k16.3	lincRNA	2.33	0.704	0.2
17532	ENSDARG00000098592.1	zgc:92140	protein_coding	3.07	-0.773	0.2
17773	ENSDARG00000099026.2	si:dkey-185m8.2	protein_coding	0.807	-0.979	0.2
19504	ENSDARG00000102234.1	si:ch211-71n6.4	protein_coding	4.4	-0.898	0.2
20057	ENSDARG00000103254.1	si:dkeyp-80d11.4	protein_coding	0.765	1.09	0.2
20706	ENSDARG00000104428.1	si:ch211-190o19.1	processed_transcript	1.86	0.897	0.2
21298	ENSDARG00000105551.1	si:cabz01101003.1	protein_coding	1.8	-0.726	0.2
1	ENSDARG00000000001.5	slc35a5	protein_coding	2.65	-0.556	0.201
1430	ENSDARG00000009418.10	mef2cb	protein_coding	5.63	0.451	0.201
1519	ENSDARG00000010002.11	gna11a	protein_coding	4.97	0.417	0.201
2640	ENSDARG00000016460.5	fut9a	protein_coding	5.09	0.424	0.201
3422	ENSDARG00000020759.10	ef1	protein_coding	6.28	-0.505	0.201
4242	ENSDARG00000027589.7	fzd7b	protein_coding	7.03	0.55	0.201
5126	ENSDARG00000034534.4	atp6v1aa	protein_coding	4.97	-0.503	0.201
8289	ENSDARG00000054807.5	sec13	protein_coding	6.29	-0.424	0.201
10152	ENSDARG00000061977.7	ppfibp2a	protein_coding	3.18	-1.37	0.201
10678	ENSDARG00000063916.3	mt-nd4l	protein_coding	6.76	0.636	0.201
16428	ENSDARG00000095724.2	si:ch211-196c10.15	protein_coding	6.37	0.392	0.201
17849	ENSDARG00000099178.1	CABZ01033309.1	protein_coding	1.37	1.06	0.201
17951	ENSDARG00000099376.1	CABZ01050249.1	protein_coding	3.86	0.467	0.201
18804	ENSDARG00000100959.1	si:dkey-3p4.7	protein_coding	1.46	-0.842	0.201
18820	ENSDARG00000100995.1	zgc:173615	protein_coding	0.57	1.18	0.201
21098	ENSDARG00000105164.1	CABZ01009511.1	protein_coding	0.99	1.12	0.201
2572	ENSDARG00000016089.11	gltscr1l	protein_coding	4.98	0.427	0.202
6877	ENSDARG00000042848.7	pcmtl	protein_coding	1.8	-0.877	0.202
9161	ENSDARG00000058367.6	abhd14a	protein_coding	2.69	-0.616	0.202
9607	ENSDARG00000060068.4	fam98b	protein_coding	3.72	-0.529	0.202
9832	ENSDARG00000060917.6	anln	protein_coding	7.51	-0.384	0.202
9921	ENSDARG00000061214.7	lipin2	protein_coding	5.2	-0.419	0.202
10239	ENSDARG00000062226.4	ino80db	protein_coding	5	0.352	0.202
10435	ENSDARG00000062892.4	foxe3	protein_coding	1.38	-2.2	0.202
10543	ENSDARG00000063233.6	im:6907928	protein_coding	5.59	0.409	0.202
10825	ENSDARG00000068247.5	luzp2	protein_coding	1.32	0.747	0.202
12482	ENSDARG00000075682.3	orc6	protein_coding	5.11	-0.456	0.202
12986	ENSDARG00000077178.6	zgc:152977	protein_coding	1.83	-0.825	0.202
15342	ENSDARG00000091633.3	si:dkey-177p2.18	protein_coding	2.5	-1.12	0.202
16261	ENSDARG00000095108.1	si:ch211-239f4.4	processed_transcript	5.79	0.454	0.202
17104	ENSDARG00000097665.2	si:ch211-235m3.10	protein_coding	4.45	0.507	0.202
19658	ENSDARG00000102512.1	kdm8	protein_coding	3.15	-0.631	0.202
505	ENSDARG00000004082.6	cx39.9	protein_coding	3.95	-0.644	0.203
1146	ENSDARG00000007697.8	fabp7a	protein_coding	4.36	0.769	0.203
1157	ENSDARG00000007743.9	il15l	protein_coding	1.72	0.875	0.203
1767	ENSDARG00000011573.11	abcb11a	protein_coding	5.3	1.19	0.203
2365	ENSDARG00000014943.11	kif23	protein_coding	7.06	-0.396	0.203
2919	ENSDARG00000017928.8	xrcc3	protein_coding	2.89	-0.752	0.203
3405	ENSDARG00000020647.11	trpc4apb	polymorphic_pseudogene	5.25	0.36	0.203
3435	ENSDARG00000020834.10	si:dkey-230p4.1	protein_coding	5.65	0.511	0.203
4116	ENSDARG00000026577.5	cdk2	protein_coding	4.91	-0.407	0.203
4871	ENSDARG00000032469.9	ampd3b	protein_coding	2.79	-0.743	0.203
5000	ENSDARG00000033551.7	fbxw4	protein_coding	3.85	-0.484	0.203
5194	ENSDARG00000035066.8	ubtf	protein_coding	7.51	0.62	0.203
5663	ENSDARG00000037071.7	rps26	protein_coding	6.89	-0.436	0.203
6254	ENSDARG00000039851.5	dhdds	protein_coding	3.39	-0.576	0.203
8563	ENSDARG00000055974.6	tpmt.1	protein_coding	0.489	-1.54	0.203
8844	ENSDARG00000056938.5	kera	protein_coding	3.9	0.538	0.203
9688	ENSDARG00000060362.5	nadkb	protein_coding	3.83	-0.447	0.203
10224	ENSDARG00000062181.4	BMT2	protein_coding	3.86	0.468	0.203
10503	ENSDARG00000063076.6	atrip	protein_coding	4.11	-0.472	0.203
11455	ENSDARG00000070541.5	si:dkeyp-97e7.9	protein_coding	0.0895	-1.42	0.203
13362	ENSDARG00000078254.4	ftr14l	protein_coding	3.49	-0.84	0.203
13484	ENSDARG00000078605.4	ptger1a	protein_coding	0.299	-1.58	0.203
13728	ENSDARG00000079328.3	pgbd4	protein_coding	5.41	0.474	0.203
14707	ENSDARG00000088801.3	fgd5a	protein_coding	4.75	0.388	0.203
14854	ENSDARG00000089435.3	macf1b	protein_coding	3.52	-1.15	0.203
14998	ENSDARG00000090026.3	si:dkey-93n13.4	processed_transcript	3.39	0.547	0.203
15053	ENSDARG00000090337.2	pprc1	protein_coding	7.46	0.381	0.203
17342	ENSDARG00000098206.1	ptrh1	protein_coding	3.97	-0.509	0.203
18221	ENSDARG00000099877.1	si:dkeyp-72e1.6	protein_coding	0.332	-1.28	0.203
19005	ENSDARG00000101338.1	BX005294.2	protein_coding	1.17	-4.64	0.203
19265	ENSDARG00000101795.1	CABZ01033394.1	protein_coding	2.59	-0.754	0.203
19358	ENSDARG00000101980.1	bmper	protein_coding	6.43	0.4	0.203
20002	ENSDARG00000103149.1	cog6	protein_coding	3.81	-0.525	0.203
1912	ENSDARG00000012449.9	si:ch211-169p10.1	protein_coding	4.67	0.467	0.204
3168	ENSDARG00000019339.5	uxt	protein_coding	2.35	-0.672	0.204
3223	ENSDARG00000019636.10	yif1a	protein_coding	4.19	-0.575	0.204
3228	ENSDARG00000019693.11	clcn5a	protein_coding	6.4	0.358	0.204
3430	ENSDARG00000020795.7	rac3b	protein_coding	4.08	-0.651	0.204
6863	ENSDARG00000042816.4	mmp9	protein_coding	2.31	0.593	0.204
10736	ENSDARG00000067795.5	crfb6	protein_coding	4.12	-0.486	0.204
11288	ENSDARG00000070045.6	celf4	protein_coding	2.41	0.958	0.204
12219	ENSDARG00000074849.3	rac1a	protein_coding	7.25	-0.421	0.204
15251	ENSDARG00000091176.3	znf995	protein_coding	4.49	0.49	0.204
16037	ENSDARG00000094222.3	si:ch211-162i8.5	protein_coding	2.71	-0.676	0.204
16053	ENSDARG00000094277.2	mrpl44	protein_coding	4.33	-0.544	0.204
16267	ENSDARG00000095130.1	si:ch211-39i19.5	processed_transcript	2.92	0.619	0.204
16281	ENSDARG00000095161.1	si:rp71-10g3.1	processed_transcript	4.43	0.507	0.204
17194	ENSDARG00000097869.1	si:dkey-1m11.6	protein_coding	0.363	-5.36	0.204
95	ENSDARG00000001676.11	gpm6bb	protein_coding	5.55	0.511	0.205
119	ENSDARG00000001857.9	aff4	protein_coding	6.3	0.335	0.205
616	ENSDARG00000004687.7	acaa1	protein_coding	2.19	-0.743	0.205
693	ENSDARG00000005126.8	large	protein_coding	7.11	0.422	0.205
1120	ENSDARG00000007496.8	ufl1	protein_coding	4.82	-0.37	0.205
2250	ENSDARG00000014274.8	rfc2	protein_coding	5.22	-0.402	0.205
3023	ENSDARG00000018562.7	cope	protein_coding	5.99	-0.377	0.205
3438	ENSDARG00000020845.9	tns1b	protein_coding	6.13	0.369	0.205
3799	ENSDARG00000023609.10	epha8	protein_coding	1.38	0.796	0.205
4346	ENSDARG00000028448.8	edem2	protein_coding	3.26	-0.681	0.205
4415	ENSDARG00000029107.5	ube2d1a	protein_coding	3.74	-0.463	0.205
4802	ENSDARG00000031976.7	nos2b	protein_coding	4.08	-0.545	0.205
4885	ENSDARG00000032601.9	macrod2	protein_coding	3	0.578	0.205
6037	ENSDARG00000038835.5	ppid	protein_coding	6.21	-0.413	0.205
6774	ENSDARG00000042485.4	foxd5	protein_coding	4.45	0.702	0.205
7409	ENSDARG00000045298.6	wipf2a	protein_coding	5.34	-0.62	0.205
8130	ENSDARG00000053917.5	alg10	protein_coding	2.96	-0.688	0.205
8519	ENSDARG00000055746.6	si:ch211-238g23.1	protein_coding	0.643	0.914	0.205
9444	ENSDARG00000059474.7	mlxip	protein_coding	6.77	0.415	0.205
11237	ENSDARG00000069857.3	coq3	protein_coding	2.6	-0.847	0.205
11289	ENSDARG00000070046.5	eny2	protein_coding	4.21	-0.539	0.205
13058	ENSDARG00000077396.3	tlcd2	protein_coding	3.89	-0.662	0.205
14253	ENSDARG00000086576.3	si:cabz01069012.2	protein_coding	6.4	0.36	0.205
14570	ENSDARG00000088069.2	CR759879.1	protein_coding	3.88	-0.983	0.205
14841	ENSDARG00000089354.3	tspan4a	protein_coding	4.29	0.713	0.205
15382	ENSDARG00000091793.3	si:cabz01071911.4	protein_coding	5.11	0.415	0.205
15479	ENSDARG00000092167.3	si:ch211-272h9.5	protein_coding	7.56	0.499	0.205
17281	ENSDARG00000098075.1	sh3bgrl3	protein_coding	4.76	-0.542	0.205
18716	ENSDARG00000100787.1	si:dkey-69n2.2	lincRNA	1.04	0.997	0.205
19243	ENSDARG00000101757.1	si:dkey-27n6.4	protein_coding	1.57	0.941	0.205
19391	ENSDARG00000102036.1	PTCHD3	protein_coding	1.31	-1.44	0.205
19954	ENSDARG00000103056.1	itga4	protein_coding	4.48	-0.694	0.205
20101	ENSDARG00000103339.1	si:ch211-193l2.5	protein_coding	6.68	-0.364	0.205
20409	ENSDARG00000103889.1	mettl17	protein_coding	3.42	-0.534	0.205
20424	ENSDARG00000103917.1	znf185	protein_coding	7.55	-0.752	0.205
21095	ENSDARG00000105159.2	hdac8	protein_coding	4.57	-0.498	0.205
21134	ENSDARG00000105237.1	MCC	protein_coding	5.11	-0.41	0.205
432	ENSDARG00000003699.10	atp7a	protein_coding	5.91	0.331	0.206
1022	ENSDARG00000007045.9	cnot4a	protein_coding	5.09	0.372	0.206
1798	ENSDARG00000011743.8	pigo	protein_coding	5.34	-0.352	0.206
2256	ENSDARG00000014311.8	pgghg	protein_coding	2.83	0.555	0.206
2353	ENSDARG00000014875.10	abi2b	protein_coding	5.89	-0.351	0.206
2886	ENSDARG00000017762.10	srrt	protein_coding	7.61	0.417	0.206
3161	ENSDARG00000019312.5	rab39ba	protein_coding	1.18	1.51	0.206
6412	ENSDARG00000040527.7	siae	protein_coding	2.44	-0.72	0.206
6856	ENSDARG00000042793.6	tpp1	protein_coding	5.08	-0.362	0.206
7193	ENSDARG00000044251.4	rasgef1bb	protein_coding	4.39	-0.509	0.206
8763	ENSDARG00000056656.8	tspan18a	protein_coding	2.93	0.676	0.206
9513	ENSDARG00000059781.7	atcayb	protein_coding	8.19	0.403	0.206
10259	ENSDARG00000062302.6	znf652	protein_coding	4.68	0.503	0.206
10262	ENSDARG00000062309.6	si:ch211-1f22.14	protein_coding	0.654	1.4	0.206
13504	ENSDARG00000078676.5	myrf	protein_coding	3.41	0.505	0.206
15926	ENSDARG00000093823.1	si:ch211-102c2.8	protein_coding	2.24	-1.24	0.206
20608	ENSDARG00000104239.1	znf1047	antisense	4.48	0.43	0.206
20958	ENSDARG00000104890.1	si:ch211-76m11.3	protein_coding	2.12	0.927	0.206
21181	ENSDARG00000105325.1	si:cabz01044764.2	sense_intronic	4.62	0.383	0.206
1388	ENSDARG00000009131.12	slc10a4	protein_coding	1.23	2.39	0.207
1538	ENSDARG00000010098.8	pank1b	protein_coding	5.6	-0.365	0.207
3491	ENSDARG00000021120.8	ndc1	protein_coding	6.07	-0.337	0.207
6543	ENSDARG00000041239.6	wdr20b	protein_coding	3.45	0.448	0.207
8748	ENSDARG00000056627.6	cxcl14	protein_coding	4.95	-0.741	0.207
11503	ENSDARG00000070676.4	ifnphi3	protein_coding	0.101	1.11	0.207
12019	ENSDARG00000074314.3	TTC37	protein_coding	5.48	-0.337	0.207
19639	ENSDARG00000102479.1	CR548634.1	miRNA	1.89	-0.742	0.207
20484	ENSDARG00000104018.1	mtpn	protein_coding	5.41	0.447	0.207
389	ENSDARG00000003403.9	tenm1	protein_coding	4.14	0.562	0.208
2508	ENSDARG00000015805.12	cgnl1	protein_coding	6.92	-0.454	0.208
2894	ENSDARG00000017794.9	sdr16c5b	protein_coding	3.16	0.525	0.208
2979	ENSDARG00000018272.11	wdr33	protein_coding	6.8	-0.341	0.208
3233	ENSDARG00000019713.9	oatx	protein_coding	6.38	0.322	0.208
3503	ENSDARG00000021163.12	thrb	protein_coding	4.09	-0.619	0.208
3971	ENSDARG00000025301.8	gfap	protein_coding	6.26	-2.6	0.208
4748	ENSDARG00000031616.8	g6pca.1	protein_coding	1.53	-1.36	0.208
5559	ENSDARG00000036684.5	ndufa7	protein_coding	2.78	-0.679	0.208
6518	ENSDARG00000041085.6	arpin	protein_coding	2.31	-0.941	0.208
7423	ENSDARG00000045360.8	flj11011l	protein_coding	3.91	-0.666	0.208
8165	ENSDARG00000054122.4	TMEM30B	protein_coding	4.51	-0.682	0.208
9587	ENSDARG00000060007.5	n4bp3	protein_coding	1.14	1.95	0.208
9838	ENSDARG00000060929.6	rnf220a	protein_coding	5.81	0.372	0.208
9977	ENSDARG00000061398.6	epb41l4b	protein_coding	3.5	-0.984	0.208
10102	ENSDARG00000061797.7	zgc:154006	protein_coding	3	0.599	0.208
10498	ENSDARG00000063056.6	tulp4b	protein_coding	1.23	0.949	0.208
10938	ENSDARG00000068822.4	purba	protein_coding	5.14	-0.467	0.208
11399	ENSDARG00000070408.6	ccnd2b	protein_coding	2.19	-1.17	0.208
12791	ENSDARG00000076620.3	abhd8b	protein_coding	2.61	0.532	0.208
13119	ENSDARG00000077572.5	si:ch211-193k19.2	protein_coding	1.93	-1.34	0.208
13614	ENSDARG00000078997.5	dclk3	protein_coding	5.36	0.454	0.208
13848	ENSDARG00000079660.2	zdhhc21	protein_coding	1.74	-0.839	0.208
15576	ENSDARG00000092538.3	si:ch211-262i10.2	antisense	0.145	-1.15	0.208
15828	ENSDARG00000093444.3	si:dkey-106l3.7	protein_coding	0.983	-1.24	0.208
16461	ENSDARG00000095824.1	si:ch211-207c7.6	processed_transcript	2.05	0.71	0.208
16777	ENSDARG00000096857.1	si:ch73-126m5.4	processed_transcript	1.96	-0.813	0.208
17186	ENSDARG00000097851.1	si:ch211-256e16.9	lincRNA	0.747	1.08	0.208
17635	ENSDARG00000098784.1	CABZ01038161.1	protein_coding	0.468	-1.35	0.208
18234	ENSDARG00000099902.1	si:ch211-210k13.2	protein_coding	4.1	0.434	0.208
18351	ENSDARG00000100119.1	caskb	protein_coding	4.22	-0.42	0.208
18523	ENSDARG00000100424.1	si:ch73-233f7.8	protein_coding	0.547	-4.71	0.208
19611	ENSDARG00000102436.1	si:ch211-194b1.1	protein_coding	5.98	0.348	0.208
20787	ENSDARG00000104568.1	BX571715.1	protein_coding	3.42	-0.843	0.208
20815	ENSDARG00000104631.1	RNF14	protein_coding	5.62	0.343	0.208
20863	ENSDARG00000104710.1	psip1	protein_coding	3.33	0.652	0.208
714	ENSDARG00000005230.12	ssr2	protein_coding	6.63	-0.396	0.209
1578	ENSDARG00000010347.8	acer1	protein_coding	4.62	-1.39	0.209
2662	ENSDARG00000016536.4	npas2	protein_coding	1.3	1.31	0.209
3735	ENSDARG00000023026.7	pkp2	protein_coding	3.28	-0.641	0.209
5065	ENSDARG00000034086.6	zgc:65895	protein_coding	4.87	0.372	0.209
5758	ENSDARG00000037527.5	si:rp71-17i16.5	protein_coding	2.27	0.575	0.209
5768	ENSDARG00000037558.4	asb12b	protein_coding	3.03	-1.44	0.209
7084	ENSDARG00000043687.4	SAYSD1	protein_coding	2.67	-0.669	0.209
7400	ENSDARG00000045262.6	gsnb	protein_coding	6.12	-0.439	0.209
7730	ENSDARG00000052019.7	si:ch73-109d9.1	protein_coding	2.61	-0.862	0.209
7755	ENSDARG00000052118.4	ADAMTSL5	protein_coding	2.85	0.674	0.209
8316	ENSDARG00000054929.4	zgc:110540	protein_coding	5.27	-0.388	0.209
9408	ENSDARG00000059351.6	hnrnpa3	protein_coding	0.235	-1.67	0.209
9496	ENSDARG00000059719.4	fam169aa	protein_coding	2.74	0.838	0.209
10715	ENSDARG00000067670.3	pomt1	protein_coding	4.08	-0.617	0.209
10915	ENSDARG00000068708.4	ifrd1	protein_coding	4.93	0.348	0.209
12050	ENSDARG00000074396.4	fscn2b	protein_coding	2.29	-0.839	0.209
13090	ENSDARG00000077492.5	atp8a2	protein_coding	5.22	0.529	0.209
13309	ENSDARG00000078118.3	fam60al	protein_coding	5.96	0.399	0.209
15711	ENSDARG00000093014.1	si:dkey-207j16.3	lincRNA	0.585	-0.993	0.209
15792	ENSDARG00000093313.2	ubb	protein_coding	7.07	0.885	0.209
16615	ENSDARG00000096422.1	si:ch211-207c15.7	lincRNA	3.31	0.499	0.209
17227	ENSDARG00000097943.1	si:dkey-229p15.6	antisense	1.64	0.815	0.209
17513	ENSDARG00000098551.1	BICD1	protein_coding	1.57	-2.71	0.209
19563	ENSDARG00000102349.1	cep55l	protein_coding	4.54	-0.495	0.209
20744	ENSDARG00000104490.1	si:ch211-185j11.3	processed_transcript	3.9	-1.52	0.209
676	ENSDARG00000005010.10	si:dkeyp-2e4.8	protein_coding	2.99	-0.608	0.21
1370	ENSDARG00000008982.6	casq2	protein_coding	5.66	-0.814	0.21
1992	ENSDARG00000012914.13	arhgef4	protein_coding	5.72	-0.407	0.21
2055	ENSDARG00000013252.7	si:dkey-202l16.5	protein_coding	2.14	0.665	0.21
2117	ENSDARG00000013623.9	vdac2	protein_coding	7.77	-0.414	0.21
2127	ENSDARG00000013685.9	vsig8b	protein_coding	2.68	-0.598	0.21
3046	ENSDARG00000018698.9	carm1	protein_coding	7.72	0.355	0.21
4623	ENSDARG00000030636.8	tex30	protein_coding	0.205	-1.08	0.21
4739	ENSDARG00000031533.8	ap5m1	protein_coding	1.79	-0.829	0.21
6484	ENSDARG00000040881.5	hnrnph1	protein_coding	4.73	0.48	0.21
7280	ENSDARG00000044625.4	pcf11	protein_coding	7.28	0.401	0.21
7860	ENSDARG00000052624.3	spryd7a	protein_coding	3.97	-0.445	0.21
8852	ENSDARG00000056979.5	lhx9	protein_coding	3.11	-2.12	0.21
10401	ENSDARG00000062765.6	whsc1l1	protein_coding	7.46	0.375	0.21
10476	ENSDARG00000062991.6	abi1b	protein_coding	3.51	0.491	0.21
12183	ENSDARG00000074758.4	csde1	protein_coding	9.81	0.519	0.21
12879	ENSDARG00000076891.4	rfxap	protein_coding	3.36	-0.646	0.21
13253	ENSDARG00000077964.3	LIMD1	protein_coding	6.06	0.34	0.21
14517	ENSDARG00000087784.2	si:dkeyp-110a12.4	protein_coding	3.14	1.36	0.21
15159	ENSDARG00000090797.3	fam222a	protein_coding	4.48	0.404	0.21
15373	ENSDARG00000091760.2	cwf19l2	protein_coding	4.21	0.437	0.21
17706	ENSDARG00000098903.1	tfe3a	protein_coding	3.68	-0.552	0.21
19369	ENSDARG00000101999.1	cog3	protein_coding	4.59	-0.41	0.21
19570	ENSDARG00000102366.1	micall2a	protein_coding	3	-1.26	0.21
20287	ENSDARG00000103682.1	si:dkey-23i12.5	processed_transcript	6.91	-0.373	0.21
20481	ENSDARG00000104015.1	fgfr1bl	protein_coding	3.16	0.52	0.21
104	ENSDARG00000001767.9	slc29a2	protein_coding	6.92	0.464	0.211
3392	ENSDARG00000020596.8	fam73a	protein_coding	5.32	-0.357	0.211
4287	ENSDARG00000027957.9	fgf12a	protein_coding	0.723	1.32	0.211
5102	ENSDARG00000034326.8	ing3	protein_coding	5.65	0.328	0.211
5150	ENSDARG00000034717.8	def6c	protein_coding	2.48	0.643	0.211
6245	ENSDARG00000039806.9	tb	protein_coding	2.87	0.607	0.211
6399	ENSDARG00000040469.5	enpp6	protein_coding	1.26	1.17	0.211
7155	ENSDARG00000044059.5	lft2	protein_coding	2.5	1.19	0.211
8192	ENSDARG00000054255.5	tctex1d2	protein_coding	1.46	-0.964	0.211
8424	ENSDARG00000055398.3	foxc1b	protein_coding	3.58	0.472	0.211
11000	ENSDARG00000069043.4	HSD11B1L	protein_coding	6.35	0.391	0.211
11797	ENSDARG00000071879.4	tgfb2l	protein_coding	5.4	0.384	0.211
12429	ENSDARG00000075532.5	slc4a11	protein_coding	0.772	-1	0.211
14537	ENSDARG00000087910.3	dact3a	protein_coding	2.32	0.647	0.211
15808	ENSDARG00000093381.3	tgm2l	protein_coding	2.7	0.639	0.211
15862	ENSDARG00000093563.2	si:ch211-225b11.4	protein_coding	5.11	-0.447	0.211
16789	ENSDARG00000096895.1	si:ch211-87m19.3	processed_transcript	3.11	-11.3	0.211
17103	ENSDARG00000097663.1	si:ch211-66o10.6	lincRNA	4.71	0.537	0.211
17389	ENSDARG00000098296.1	gnsb	protein_coding	5.29	0.499	0.211
17881	ENSDARG00000099245.1	CABZ01081752.1	protein_coding	5.49	0.348	0.211
18846	ENSDARG00000101057.1	srsf7b	protein_coding	1.38	-1.33	0.211
21268	ENSDARG00000105485.1	si:cabz01090193.1	protein_coding	1.18	0.896	0.211
774	ENSDARG00000005576.10	mphosph8	protein_coding	6.51	0.324	0.212
1405	ENSDARG00000009242.8	fev	protein_coding	0.474	-5.42	0.212
2177	ENSDARG00000013921.9	frya	protein_coding	3.61	-1.32	0.212
3541	ENSDARG00000021392.9	chrnb2l	protein_coding	6.86	0.369	0.212
5375	ENSDARG00000035891.7	acana	protein_coding	2.25	0.872	0.212
6058	ENSDARG00000038909.5	msl2a	protein_coding	5.28	0.374	0.212
6659	ENSDARG00000041895.9	cad	protein_coding	9.77	-0.471	0.212
7977	ENSDARG00000053186.5	vstm4b	protein_coding	2.59	-5.63	0.212
8891	ENSDARG00000057138.4	zgc:174164	protein_coding	4.19	-0.522	0.212
10548	ENSDARG00000063252.4	prcc	protein_coding	6.51	0.354	0.212
11697	ENSDARG00000071418.2	gbx1	protein_coding	4.01	0.789	0.212
12311	ENSDARG00000075165.3	FO082031.1	protein_coding	3.58	-0.585	0.212
14210	ENSDARG00000086374.2	isg15	protein_coding	2.28	1.73	0.212
16026	ENSDARG00000094197.1	si:ch211-196c10.11	protein_coding	6.1	0.899	0.212
16289	ENSDARG00000095190.1	si:dkey-189n19.4	sense_intronic	1.83	-0.687	0.212
17197	ENSDARG00000097877.1	si:ch211-167b20.8	protein_coding	4.81	-0.459	0.212
17565	ENSDARG00000098650.1	IQGAP3	protein_coding	6.03	-0.387	0.212
17860	ENSDARG00000099197.1	actc1b	protein_coding	9.6	-0.957	0.212
18509	ENSDARG00000100397.1	pde6c	protein_coding	2.56	-0.606	0.212
18618	ENSDARG00000100597.1	ubxn4	protein_coding	2.52	-0.85	0.212
20661	ENSDARG00000104341.1	si:dkey-238o14.1	protein_coding	3.06	0.516	0.212
20910	ENSDARG00000104811.1	cyp2aa2	protein_coding	2.79	-1.15	0.212
584	ENSDARG00000004497.7	tspan33a	protein_coding	2.23	-1.31	0.213
602	ENSDARG00000004597.9	lrrc4ba	protein_coding	2.54	0.789	0.213
1471	ENSDARG00000009693.10	llgl1	protein_coding	6.21	0.311	0.213
2261	ENSDARG00000014329.9	npm1a	protein_coding	8.92	0.437	0.213
2764	ENSDARG00000017086.9	asb12a	protein_coding	4.26	-0.442	0.213
2957	ENSDARG00000018145.4	mid1ip1l	protein_coding	3.64	-0.55	0.213
3222	ENSDARG00000019614.6	jade3	protein_coding	6.23	0.327	0.213
3263	ENSDARG00000019877.7	rbks	protein_coding	1.41	-1.29	0.213
4920	ENSDARG00000032849.7	ndrg1a	protein_coding	5.11	-0.884	0.213
5958	ENSDARG00000038445.6	CR524823.1	protein_coding	1.02	-1.16	0.213
6003	ENSDARG00000038686.6	si:ch211-134m17.9	protein_coding	3.96	0.471	0.213
6862	ENSDARG00000042811.3	fgf1b	protein_coding	4.8	0.378	0.213
7027	ENSDARG00000043457.7	gapdh	protein_coding	6.69	-0.621	0.213
7408	ENSDARG00000045297.5	phb2a	protein_coding	5.39	-0.363	0.213
7576	ENSDARG00000045857.6	cebpz	protein_coding	6.57	0.317	0.213
7901	ENSDARG00000052783.4	cdc42ep3	protein_coding	3.69	-1.11	0.213
9045	ENSDARG00000057940.6	dido1	protein_coding	8.21	0.388	0.213
9540	ENSDARG00000059855.6	wdr66	protein_coding	1.29	-0.868	0.213
10192	ENSDARG00000062083.4	dph7	protein_coding	3.84	-0.666	0.213
10396	ENSDARG00000062752.6	mfap3l	protein_coding	6.82	0.338	0.213
10876	ENSDARG00000068478.5	gpx4a	protein_coding	6.08	-0.602	0.213
11454	ENSDARG00000070538.4	hey1	protein_coding	5.18	-0.583	0.213
12015	ENSDARG00000074308.4	lrrc75ba	protein_coding	0.762	1.12	0.213
12090	ENSDARG00000074527.4	chst15	protein_coding	0.385	-1.82	0.213
13925	ENSDARG00000079889.4	phldb2a	protein_coding	4.01	-0.947	0.213
14227	ENSDARG00000086459.3	si:ch211-165g14.1	protein_coding	4.4	0.409	0.213
14644	ENSDARG00000088408.2	si:ch211-171h4.7	protein_coding	3.26	-0.632	0.213
15528	ENSDARG00000092372.1	si:dkey-148a12.2	processed_transcript	2.12	-0.95	0.213
16894	ENSDARG00000097162.2	si:ch73-196b9.5	processed_transcript	0.245	1.08	0.213
17576	ENSDARG00000098666.1	si:dkey-93h22.8	protein_coding	6.01	0.323	0.213
18267	ENSDARG00000099967.1	si:ch73-160p18.5	lincRNA	3.83	0.482	0.213
19374	ENSDARG00000102009.1	ppp2r2d	protein_coding	4.55	0.363	0.213
20394	ENSDARG00000103858.1	arf4a	protein_coding	1.68	1.04	0.213
20641	ENSDARG00000104295.1	arhgap21a	protein_coding	5.38	0.627	0.213
20919	ENSDARG00000104826.1	pcdh1gc5	protein_coding	2.55	-0.966	0.213
36	ENSDARG00000000567.9	znf281a	protein_coding	7.11	0.347	0.214
198	ENSDARG00000002299.11	arsh	protein_coding	3.2	-0.7	0.214
876	ENSDARG00000006192.9	gatad2ab	protein_coding	6.52	0.316	0.214
1944	ENSDARG00000012632.8	zgc:92749	protein_coding	0.389	-0.932	0.214
2024	ENSDARG00000013056.4	itpk1a	protein_coding	3.5	-0.751	0.214
2430	ENSDARG00000015293.7	fam110a	protein_coding	2.98	-0.696	0.214
3174	ENSDARG00000019357.7	fabp1a	protein_coding	0.421	-4.81	0.214
5286	ENSDARG00000035557.4	gabarapa	protein_coding	3.45	-0.602	0.214
5438	ENSDARG00000036100.8	eya3	protein_coding	6.55	0.373	0.214
5879	ENSDARG00000038025.3	cbx7a	protein_coding	1.86	0.643	0.214
9817	ENSDARG00000060861.7	dars2	protein_coding	2.8	-0.578	0.214
9915	ENSDARG00000061203.6	trpc1	protein_coding	1.92	-0.987	0.214
10057	ENSDARG00000061660.5	CABZ01055347.1	protein_coding	5.73	-0.543	0.214
10205	ENSDARG00000062122.5	klhl5	protein_coding	1.69	-0.762	0.214
11714	ENSDARG00000071478.7	lnx2b	protein_coding	4.43	-0.663	0.214
11763	ENSDARG00000071671.4	nudt22	protein_coding	3.97	-0.423	0.214
12134	ENSDARG00000074646.3	CABZ01076047.1	protein_coding	1.14	-2.04	0.214
12625	ENSDARG00000076110.4	nwd1	protein_coding	2.49	-0.686	0.214
13295	ENSDARG00000078083.4	armc5	protein_coding	6.1	0.307	0.214
13910	ENSDARG00000079840.5	kcnma1a	protein_coding	5.36	0.465	0.214
14044	ENSDARG00000082169.1	dre-mir-301b	miRNA	0.804	1.16	0.214
15187	ENSDARG00000090914.2	si:ch211-117k10.3	protein_coding	5.43	0.343	0.214
17471	ENSDARG00000098451.1	tmem56a	protein_coding	2.67	-0.761	0.214
18786	ENSDARG00000100920.1	Metazoa_SRP	misc_RNA	3.42	1.97	0.214
19137	ENSDARG00000101578.1	e2f4	protein_coding	6.25	0.335	0.214
19336	ENSDARG00000101926.1	zgc:101130	protein_coding	3.87	0.43	0.214
19726	ENSDARG00000102640.1	pdia3	protein_coding	6.79	-0.383	0.214
351	ENSDARG00000003193.7	rassf7b	protein_coding	3.48	-0.86	0.215
617	ENSDARG00000004692.7	nabp1a	protein_coding	6.13	-0.378	0.215
5760	ENSDARG00000037532.4	mcm3l	protein_coding	1.43	-0.954	0.215
6038	ENSDARG00000038845.4	ldhd	protein_coding	1.16	-1.39	0.215
6958	ENSDARG00000043148.5	slc1a3b	protein_coding	5.65	0.392	0.215
7713	ENSDARG00000051934.3	kxd1	protein_coding	2.07	-0.712	0.215
8067	ENSDARG00000053569.4	sox3	protein_coding	7.15	-0.349	0.215
8356	ENSDARG00000055106.6	znf148	protein_coding	4.88	0.366	0.215
9372	ENSDARG00000059209.4	abhd13	protein_coding	2.79	-0.508	0.215
9484	ENSDARG00000059682.5	slc43a3a	protein_coding	0.984	-1.01	0.215
9816	ENSDARG00000060854.6	kctd3	protein_coding	2.56	-0.995	0.215
10860	ENSDARG00000068407.5	six9	protein_coding	0.534	1.44	0.215
11633	ENSDARG00000071087.3	slc35b4	protein_coding	5.03	-0.396	0.215
12126	ENSDARG00000074633.2	gpr35.1	protein_coding	4.38	0.511	0.215
15358	ENSDARG00000091697.2	Metazoa_SRP	misc_RNA	7.35	1.13	0.215
16389	ENSDARG00000095590.1	spp2	protein_coding	0.796	1.16	0.215
17181	ENSDARG00000097843.1	si:ch211-225b7.6	antisense	1.39	-0.867	0.215
21367	ENSDARG00000105740.1	si:dkey-151j17.7	antisense	4.69	0.45	0.215
1677	ENSDARG00000011000.8	gtf2a1	protein_coding	5.64	-0.347	0.216
2479	ENSDARG00000015610.9	tubg1	protein_coding	5.17	-0.393	0.216
6347	ENSDARG00000040249.7	tlr18	protein_coding	4.32	0.509	0.216
7407	ENSDARG00000045296.7	myeov2	protein_coding	1.92	-0.747	0.216
12660	ENSDARG00000076227.3	ror2	protein_coding	5.84	0.338	0.216
13731	ENSDARG00000079340.3	SLC47A1	protein_coding	4.08	0.462	0.216
16496	ENSDARG00000095941.2	si:dkey-179o14.4	lincRNA	1.85	-1.11	0.216
2166	ENSDARG00000013845.5	ttc14	protein_coding	6.65	0.335	0.217
2183	ENSDARG00000013938.8	psmb3	protein_coding	5.76	-0.366	0.217
2283	ENSDARG00000014480.8	nr6a1b	protein_coding	5.87	0.421	0.217
2469	ENSDARG00000015552.12	phactr4a	protein_coding	5.15	-0.402	0.217
2853	ENSDARG00000017602.10	ccng2	protein_coding	5.01	-0.386	0.217
3625	ENSDARG00000021979.9	mical3a	protein_coding	5.1	0.418	0.217
3725	ENSDARG00000022968.8	fxr1	protein_coding	6.7	0.464	0.217
4003	ENSDARG00000025513.8	dip2cb	protein_coding	3.52	-0.664	0.217
4244	ENSDARG00000027595.9	selt1b	protein_coding	4.15	-0.488	0.217
4247	ENSDARG00000027609.8	hpn	protein_coding	3.85	0.562	0.217
4417	ENSDARG00000029114.10	si:dkey-40m6.8	protein_coding	3.31	0.555	0.217
4568	ENSDARG00000030267.8	gtf3aa	protein_coding	4.4	0.38	0.217
4773	ENSDARG00000031774.9	pus7	protein_coding	5.34	-0.552	0.217
4948	ENSDARG00000033099.7	kif7	protein_coding	6.77	0.325	0.217
5301	ENSDARG00000035596.4	ISCU	protein_coding	4.84	-0.399	0.217
6072	ENSDARG00000038985.7	cdyl	protein_coding	5.46	0.415	0.217
6230	ENSDARG00000039681.4	samm50l	protein_coding	3.55	-0.459	0.217
6241	ENSDARG00000039752.5	si:ch73-308m11.1	protein_coding	0.691	-1.41	0.217
6447	ENSDARG00000040657.5	wipi1	protein_coding	4.37	-0.664	0.217
6587	ENSDARG00000041490.8	afp4	protein_coding	5.8	0.665	0.217
6847	ENSDARG00000042737.5	slc52a3	protein_coding	3.17	0.544	0.217
7016	ENSDARG00000043406.8	slc8a1b	protein_coding	3.25	-0.865	0.217
7271	ENSDARG00000044588.4	emp2	protein_coding	7.01	-0.505	0.217
8244	ENSDARG00000054539.5	lrp10	protein_coding	4.66	-0.486	0.217
9363	ENSDARG00000059128.6	uqcrh	protein_coding	6.34	-0.36	0.217
10214	ENSDARG00000062148.6	si:dkey-100n23.3	protein_coding	5.83	0.363	0.217
10651	ENSDARG00000063665.6	mat2al	protein_coding	3.94	-0.522	0.217
10720	ENSDARG00000067710.5	si:ch73-66d24.2	protein_coding	1.24	-2.28	0.217
11653	ENSDARG00000071208.3	wnt4a	protein_coding	3.65	-1.2	0.217
12475	ENSDARG00000075650.2	dscr3	protein_coding	3.76	-0.588	0.217
12661	ENSDARG00000076228.4	kif2c	protein_coding	5.85	-0.319	0.217
13077	ENSDARG00000077456.3	si:ch211-113a14.12	protein_coding	7.03	0.374	0.217
13093	ENSDARG00000077499.3	plekho1b	protein_coding	6.56	0.346	0.217
13864	ENSDARG00000079703.3	si:dkey-18p12.4	protein_coding	2.97	-0.588	0.217
14035	ENSDARG00000081938.3	AC024175.13	Mt_tRNA	1.76	1.28	0.217
15966	ENSDARG00000093999.3	si:ch73-376l24.6	protein_coding	3.54	-0.493	0.217
16303	ENSDARG00000095252.2	si:dkey-40h20.1	protein_coding	2.72	-1.14	0.217
16826	ENSDARG00000096978.1	si:ch1073-147e4.1	lincRNA	4.91	-0.433	0.217
17135	ENSDARG00000097744.1	si:ch73-223p23.1	lincRNA	0.337	-1.37	0.217
17441	ENSDARG00000098392.1	si:ch73-28h20.1	protein_coding	0.565	0.933	0.217
17973	ENSDARG00000099417.1	CT027611.1	protein_coding	5.73	0.497	0.217
18233	ENSDARG00000099900.1	peo1	protein_coding	4.67	0.361	0.217
18985	ENSDARG00000101310.1	BX004873.4	protein_coding	0.841	0.93	0.217
19828	ENSDARG00000102819.1	znf1025	protein_coding	3.23	0.54	0.217
20047	ENSDARG00000103234.1	ppie	protein_coding	4.33	0.399	0.217
20339	ENSDARG00000103768.1	si:dkeyp-28d2.4	protein_coding	4.73	0.405	0.217
20386	ENSDARG00000103849.1	mdh1ab	polymorphic_pseudogene	3.27	-0.845	0.217
20843	ENSDARG00000104674.1	CABZ01075268.2	protein_coding	7.44	-0.664	0.217
2833	ENSDARG00000017441.10	mylz3	protein_coding	6.57	0.551	0.218
2917	ENSDARG00000017917.4	her7	protein_coding	3.44	0.634	0.218
3008	ENSDARG00000018461.7	FTL	protein_coding	5.88	-0.457	0.218
3243	ENSDARG00000019747.11	hsd3b2	protein_coding	5.31	0.627	0.218
3957	ENSDARG00000025168.8	mpp7b	protein_coding	0.147	-1.2	0.218
4521	ENSDARG00000029936.7	grtp1a	protein_coding	3.15	0.723	0.218
6157	ENSDARG00000039350.3	ssbp1	protein_coding	3.55	-0.523	0.218
6343	ENSDARG00000040224.6	krcp	protein_coding	6.46	-0.352	0.218
6906	ENSDARG00000042933.7	bloc1s6	protein_coding	3.56	0.454	0.218
7438	ENSDARG00000045415.7	gnal	protein_coding	3.14	-0.69	0.218
8154	ENSDARG00000054036.4	rnf34b	protein_coding	3.85	0.47	0.218
8283	ENSDARG00000054778.5	pogza	protein_coding	5.67	0.431	0.218
8962	ENSDARG00000057556.4	rpl17	protein_coding	9.1	-0.425	0.218
9311	ENSDARG00000058953.4	abcc4	protein_coding	4.94	-0.602	0.218
10047	ENSDARG00000061635.8	myo5aa	protein_coding	5.26	0.413	0.218
11960	ENSDARG00000074161.4	tnrc6b	protein_coding	7.22	0.333	0.218
12795	ENSDARG00000076627.4	smg9	protein_coding	4.51	-0.417	0.218
13181	ENSDARG00000077762.4	SLC2A4RG	protein_coding	2.96	-1.12	0.218
13529	ENSDARG00000078754.3	gra	protein_coding	3.28	-0.46	0.218
13531	ENSDARG00000078759.6	dna2	protein_coding	5.91	-0.377	0.218
13863	ENSDARG00000079702.4	wdr81	protein_coding	5.84	-0.345	0.218
14220	ENSDARG00000086445.4	adgrf7	protein_coding	0.807	1.14	0.218
14232	ENSDARG00000086484.2	fbxw10	protein_coding	1.62	-0.927	0.218
14385	ENSDARG00000087212.2	CU655961.2	protein_coding	0.29	-1.2	0.218
14511	ENSDARG00000087757.3	pimr190	protein_coding	0.338	1.45	0.218
14731	ENSDARG00000088885.2	si:ch1073-340i21.3	protein_coding	6.03	-0.753	0.218
15487	ENSDARG00000092199.3	si:ch211-250c4.4	protein_coding	6.69	0.335	0.218
15678	ENSDARG00000092903.2	zgc:153317	protein_coding	3.47	0.551	0.218
17762	ENSDARG00000099006.1	CABZ01029938.1	protein_coding	0.315	1.39	0.218
17883	ENSDARG00000099247.1	si:dkey-68o6.5	protein_coding	2.87	0.554	0.218
17942	ENSDARG00000099364.1	BX511034.4	protein_coding	2.5	-0.963	0.218
18102	ENSDARG00000099650.1	CABZ01079663.1	protein_coding	3.64	-1.26	0.218
19902	ENSDARG00000102953.1	ints4	protein_coding	6.07	-0.323	0.218
19932	ENSDARG00000103011.1	WHAMM	protein_coding	4.76	-0.478	0.218
20312	ENSDARG00000103727.1	TFR2	protein_coding	2.08	0.78	0.218
21013	ENSDARG00000105004.1	CU896640.1	protein_coding	1.78	0.969	0.218
15	ENSDARG00000000212.10	krt97	protein_coding	8.29	-0.683	0.219
1066	ENSDARG00000007250.7	use1	protein_coding	3.75	-0.48	0.219
2015	ENSDARG00000013014.11	or101-1	protein_coding	2.58	0.812	0.219
3136	ENSDARG00000019208.11	camsap1a	protein_coding	3.02	0.653	0.219
3657	ENSDARG00000022340.5	ufc1	protein_coding	3.31	-0.606	0.219
4796	ENSDARG00000031929.6	stard14	protein_coding	3.94	-1.25	0.219
5681	ENSDARG00000037158.4	rcc1	protein_coding	5.36	-0.562	0.219
5978	ENSDARG00000038563.4	pitrm1	protein_coding	4.92	-0.625	0.219
7030	ENSDARG00000043468.5	sytl3	protein_coding	4.66	-0.408	0.219
7377	ENSDARG00000045146.5	tomm22	protein_coding	5.79	-0.512	0.219
7609	ENSDARG00000045958.6	egfl6	protein_coding	4.58	-1.62	0.219
8274	ENSDARG00000054718.5	or118-2	protein_coding	2.87	0.528	0.219
8580	ENSDARG00000056023.6	hoxb9a	protein_coding	5.81	-0.475	0.219
8972	ENSDARG00000057624.3	cops5	protein_coding	4.01	-0.45	0.219
9550	ENSDARG00000059887.5	eral1	protein_coding	4.17	-0.433	0.219
9673	ENSDARG00000060312.7	wdr62	protein_coding	6.12	-0.36	0.219
9998	ENSDARG00000061455.6	SLC47A1	protein_coding	0.253	-1.58	0.219
10188	ENSDARG00000062063.6	tab3	protein_coding	4.42	0.388	0.219
10440	ENSDARG00000062904.8	idua	protein_coding	4.16	-0.593	0.219
11565	ENSDARG00000070874.4	asmt2	protein_coding	2.87	0.502	0.219
12084	ENSDARG00000074508.3	si:dkey-28e7.3	protein_coding	4	0.702	0.219
12814	ENSDARG00000076702.3	CABZ01068356.1	protein_coding	0.594	1.11	0.219
13659	ENSDARG00000079125.2	sowahab	protein_coding	5.46	0.366	0.219
13962	ENSDARG00000080010.5	adh5	protein_coding	4.77	-0.44	0.219
14237	ENSDARG00000086498.3	si:ch211-116o3.3	protein_coding	0.446	0.876	0.219
14505	ENSDARG00000087741.3	asb14b	protein_coding	0.475	-1.65	0.219
15287	ENSDARG00000091366.3	si:dkey-84k17.2	protein_coding	2.11	0.869	0.219
15749	ENSDARG00000093130.1	si:dkey-82k12.7	processed_transcript	3.35	-0.605	0.219
15899	ENSDARG00000093702.1	si:dkey-126g1.9	protein_coding	4.28	-0.715	0.219
15983	ENSDARG00000094053.1	si:ch211-212o2.16	processed_transcript	2.38	0.615	0.219
16073	ENSDARG00000094370.2	si:ch211-125e6.13	protein_coding	1.2	-1.26	0.219
16571	ENSDARG00000096227.1	si:dkeyp-85d8.2	sense_intronic	0.772	1.16	0.219
16630	ENSDARG00000096497.1	si:dkey-22h13.3	protein_coding	1.69	-0.89	0.219
17361	ENSDARG00000098241.1	CABZ01081622.1	protein_coding	4.72	-0.497	0.219
18906	ENSDARG00000101170.1	rab42b	protein_coding	1.36	-1.44	0.219
19035	ENSDARG00000101393.1	si:dkey-31g6.6	protein_coding	0.821	-4.55	0.219
19194	ENSDARG00000101676.1	CABZ01118758.1	protein_coding	3.76	0.548	0.219
19269	ENSDARG00000101805.1	PXMP4	protein_coding	3.09	0.574	0.219
19674	ENSDARG00000102548.1	si:ch211-127b16.4	processed_transcript	3.95	0.44	0.219
19919	ENSDARG00000102987.1	capn7	protein_coding	4.56	-0.449	0.219
21201	ENSDARG00000105364.1	si:ch73-223f5.1	protein_coding	5.53	0.405	0.219
506	ENSDARG00000004094.11	acsbg2	protein_coding	6.31	-0.728	0.22
2305	ENSDARG00000014582.7	exoc3	protein_coding	5.14	-0.358	0.22
2549	ENSDARG00000015978.5	COX5B	protein_coding	5.58	-0.642	0.22
2698	ENSDARG00000016749.9	slco1c1	protein_coding	2.39	0.599	0.22
3184	ENSDARG00000019404.7	atp5d	protein_coding	4.69	-0.521	0.22
5981	ENSDARG00000038569.4	fzd8b	protein_coding	4.84	0.332	0.22
8927	ENSDARG00000057334.6	cmasa	protein_coding	4.54	-0.4	0.22
13359	ENSDARG00000078249.6	unc13d	protein_coding	1.27	-1.01	0.22
13434	ENSDARG00000078473.3	nucks1a	protein_coding	9.62	0.464	0.22
14310	ENSDARG00000086840.2	si:ch211-266k8.4	protein_coding	3.31	-0.576	0.22
14467	ENSDARG00000087555.2	si:ch73-308l14.2	protein_coding	5.52	0.346	0.22
15565	ENSDARG00000092493.1	si:dkeyp-44a8.2	protein_coding	6.56	-0.452	0.22
16542	ENSDARG00000096101.1	si:ch211-10m5.3	lincRNA	3.53	0.513	0.22
16655	ENSDARG00000096562.2	wu:fj29h11	protein_coding	6.6	-0.335	0.22
18763	ENSDARG00000100872.1	OTUD1	protein_coding	2.4	-0.603	0.22
20219	ENSDARG00000103563.1	CABZ01109096.1	protein_coding	3.41	-0.601	0.22
20331	ENSDARG00000103756.1	si:ch211-261o3.5	lincRNA	5.11	0.454	0.22
20468	ENSDARG00000103992.1	si:dkey-146m20.14	protein_coding	0.154	1.2	0.22
1177	ENSDARG00000007823.9	atf3	protein_coding	2.54	0.658	0.221
1926	ENSDARG00000012534.10	slc6a6a	protein_coding	3.16	0.631	0.221
2568	ENSDARG00000016084.7	spsb4a	protein_coding	6.09	0.351	0.221
3355	ENSDARG00000020363.5	snrnp25	protein_coding	3.27	0.474	0.221
3679	ENSDARG00000022550.5	gxylt1b	protein_coding	3.52	0.52	0.221
3775	ENSDARG00000023330.9	anp32b	protein_coding	8.35	0.475	0.221
3802	ENSDARG00000023648.8	idh3g	protein_coding	5.89	-0.457	0.221
4457	ENSDARG00000029445.6	EIF1B	protein_coding	6.59	-0.483	0.221
4666	ENSDARG00000030957.6	yipf4	protein_coding	5.08	-0.467	0.221
5204	ENSDARG00000035133.6	pho	protein_coding	6.44	0.394	0.221
5212	ENSDARG00000035152.6	ap2b1	protein_coding	6.1	-0.461	0.221
5436	ENSDARG00000036094.5	pias1a	protein_coding	4.48	0.523	0.221
5722	ENSDARG00000037361.4	kdelr2b	protein_coding	5.08	-0.711	0.221
6073	ENSDARG00000038990.9	wnt3	protein_coding	2.58	-1.04	0.221
6190	ENSDARG00000039486.4	bag3	protein_coding	4.3	0.458	0.221
6480	ENSDARG00000040854.5	tsg101a	protein_coding	4.38	-0.374	0.221
6878	ENSDARG00000042851.6	srp9	protein_coding	4.45	-0.454	0.221
7213	ENSDARG00000044332.8	zranb2	protein_coding	6.42	-0.314	0.221
8169	ENSDARG00000054153.5	ftr50	protein_coding	0.807	-1.03	0.221
9133	ENSDARG00000058280.7	si:dkey-208b23.5	protein_coding	2.9	0.715	0.221
9241	ENSDARG00000058666.7	dennd2da	protein_coding	3.94	-0.521	0.221
9511	ENSDARG00000059774.4	dub	protein_coding	1.94	-1.7	0.221
9693	ENSDARG00000060380.4	coq6	protein_coding	3.64	-0.496	0.221
9783	ENSDARG00000060711.6	sv2bb	protein_coding	3.03	-0.648	0.221
10790	ENSDARG00000068122.5	cfap77	protein_coding	0.612	-1.33	0.221
12860	ENSDARG00000076836.3	gpx4b	protein_coding	6.61	-0.502	0.221
13050	ENSDARG00000077371.2	kcnk15	protein_coding	1.17	0.892	0.221
13394	ENSDARG00000078348.4	tcf20	protein_coding	6.02	0.37	0.221
13746	ENSDARG00000079378.4	phldb1b	protein_coding	7.17	0.473	0.221
13968	ENSDARG00000080128.3	AC024175.1	Mt_tRNA	0.4	1.1	0.221
14516	ENSDARG00000087782.2	rnf152	protein_coding	3.33	0.609	0.221
14886	ENSDARG00000089578.3	xrra1	protein_coding	0.195	-3.17	0.221
15040	ENSDARG00000090232.3	clpb	protein_coding	3.58	0.479	0.221
15076	ENSDARG00000090431.2	ftr04	protein_coding	3.39	-0.543	0.221
15103	ENSDARG00000090568.3	mrpl52	protein_coding	2.68	-0.595	0.221
15448	ENSDARG00000092057.1	si:dkey-90l23.1	protein_coding	4.06	-0.661	0.221
15490	ENSDARG00000092211.1	si:dkey-258p11.3	processed_transcript	3.43	0.542	0.221
16596	ENSDARG00000096322.2	si:ch73-379f7.4	protein_coding	0.232	-2.38	0.221
16933	ENSDARG00000097245.2	soga3a	protein_coding	4.41	-0.957	0.221
16946	ENSDARG00000097275.1	si:ch211-147g22.4	protein_coding	2.79	0.685	0.221
17651	ENSDARG00000098810.2	VSTM2B	protein_coding	4.54	0.49	0.221
18151	ENSDARG00000099744.1	gap43	protein_coding	2.8	1.39	0.221
18450	ENSDARG00000100299.1	FP017189.1	miRNA	1.53	-0.916	0.221
19567	ENSDARG00000102363.1	si:ch73-138e16.4	protein_coding	2.91	-0.554	0.221
21050	ENSDARG00000105073.1	CU655961.6	protein_coding	3.97	0.445	0.221
21068	ENSDARG00000105109.1	si:ch1073-329i9.1	lincRNA	5.18	0.39	0.221
330	ENSDARG00000003081.8	mybphb	protein_coding	6.57	-0.585	0.222
1726	ENSDARG00000011317.8	adra1ba	protein_coding	2.25	-3.3	0.222
3118	ENSDARG00000019116.8	ing1	protein_coding	4.15	-0.406	0.222
3658	ENSDARG00000022350.11	nek1	protein_coding	4.51	-0.68	0.222
3755	ENSDARG00000023188.9	lcp1	protein_coding	6.34	-0.797	0.222
4064	ENSDARG00000026068.6	trappc5	protein_coding	3.53	-0.502	0.222
4074	ENSDARG00000026178.7	ube3d	protein_coding	3.12	-0.486	0.222
5496	ENSDARG00000036359.6	minal	protein_coding	4.95	-0.466	0.222
10751	ENSDARG00000067850.5	jund	protein_coding	5.17	-0.362	0.222
12242	ENSDARG00000074908.3	col6a1	protein_coding	5.13	-0.439	0.222
13401	ENSDARG00000078378.3	FO834902.2	protein_coding	1.05	1.1	0.222
14761	ENSDARG00000089033.4	rrnad1	protein_coding	2.41	-0.608	0.222
16291	ENSDARG00000095192.3	si:dkey-150k17.2	antisense	2.65	0.539	0.222
16800	ENSDARG00000096917.2	si:ch211-227m13.1	protein_coding	5.3	0.376	0.222
17013	ENSDARG00000097481.1	si:dkey-77f5.11	protein_coding	1.51	0.73	0.222
17188	ENSDARG00000097853.1	si:dkeyp-100a1.7	antisense	3.66	0.557	0.222
17768	ENSDARG00000099019.1	si:ch211-30g3.8	processed_transcript	4.46	0.428	0.222
19064	ENSDARG00000101446.1	PCP4L1	protein_coding	5.12	0.42	0.222
19429	ENSDARG00000102096.1	adra2b	protein_coding	0.22	1.45	0.222
603	ENSDARG00000004598.3	or102-2	protein_coding	2.94	0.519	0.223
2739	ENSDARG00000016939.10	itgb2	protein_coding	3.89	0.518	0.223
3401	ENSDARG00000020623.7	baxa	protein_coding	5.44	-0.354	0.223
3695	ENSDARG00000022689.10	itgb1b.2	protein_coding	1.51	2.3	0.223
5759	ENSDARG00000037528.6	si:ch211-191a24.4	protein_coding	2.53	-0.81	0.223
5834	ENSDARG00000037884.4	rab30	protein_coding	4.92	-0.508	0.223
5853	ENSDARG00000037930.5	rnf113a	protein_coding	4.13	-0.442	0.223
6556	ENSDARG00000041340.5	mrpl51	protein_coding	6.16	0.305	0.223
7086	ENSDARG00000043701.6	gpd1a	protein_coding	3.93	-0.688	0.223
7322	ENSDARG00000044874.8	zgc:92107	protein_coding	6.96	0.441	0.223
8595	ENSDARG00000056075.7	rca2.1	protein_coding	4.66	0.411	0.223
8883	ENSDARG00000057107.6	VAV3	protein_coding	2.31	0.639	0.223
9604	ENSDARG00000060054.4	epc1b	protein_coding	6.1	0.385	0.223
9850	ENSDARG00000060983.5	smyd4	protein_coding	3.6	-0.502	0.223
10121	ENSDARG00000061862.6	myo18ab	protein_coding	7.78	-0.59	0.223
10158	ENSDARG00000061992.6	dot1l	protein_coding	6.06	0.301	0.223
11375	ENSDARG00000070343.6	hoxc6a	protein_coding	5.03	0.421	0.223
11724	ENSDARG00000071518.5	krt222	protein_coding	4.17	-0.692	0.223
11730	ENSDARG00000071555.5	zgc:153675	protein_coding	3.66	-0.494	0.223
13042	ENSDARG00000077341.4	ppp1r14c	protein_coding	6.4	0.722	0.223
13134	ENSDARG00000077614.4	si:ch211-206k20.5	protein_coding	3.05	-0.518	0.223
13930	ENSDARG00000079908.4	tmem151a	protein_coding	1.74	-0.785	0.223
14222	ENSDARG00000086452.3	dthd1	protein_coding	0.7	-2.82	0.223
14807	ENSDARG00000089223.3	ngfrb	protein_coding	2.85	-1.17	0.223
14884	ENSDARG00000089570.3	ccdc169	protein_coding	0.735	1.04	0.223
15481	ENSDARG00000092170.2	apoc1	protein_coding	8.05	-0.471	0.223
17072	ENSDARG00000097602.1	si:ch211-272f15.5	lincRNA	1.65	0.89	0.223
17265	ENSDARG00000098036.2	si:ch211-69l10.4	protein_coding	3.35	0.549	0.223
18869	ENSDARG00000101096.2	cebp1	protein_coding	1.29	0.975	0.223
19052	ENSDARG00000101426.1	CABZ01017733.1	protein_coding	3.34	-0.737	0.223
19343	ENSDARG00000101947.1	ptbp2a	protein_coding	5.45	0.402	0.223
19754	ENSDARG00000102694.1	si:ch211-103a14.1	processed_transcript	0.258	1.36	0.223
19982	ENSDARG00000103118.1	cib1	protein_coding	2.36	-0.705	0.223
20091	ENSDARG00000103316.1	si:ch211-212k18.5	protein_coding	7.65	0.412	0.223
20133	ENSDARG00000103401.1	CR318592.1	protein_coding	2.69	-0.705	0.223
20412	ENSDARG00000103894.1	BX000477.1	protein_coding	0.144	-1.43	0.223
20756	ENSDARG00000104507.1	SBSPON	protein_coding	2.65	0.691	0.223
21042	ENSDARG00000105056.1	znf45l	protein_coding	3.72	0.541	0.223
839	ENSDARG00000005945.6	sart1	protein_coding	7.3	0.421	0.224
2914	ENSDARG00000017901.11	tln2a	protein_coding	7.26	0.333	0.224
4594	ENSDARG00000030463.7	tppp3	protein_coding	1.47	0.985	0.224
5479	ENSDARG00000036281.6	CC2D1A	protein_coding	5.19	-0.371	0.224
5736	ENSDARG00000037409.6	tmem144a	protein_coding	2.42	-0.822	0.224
6309	ENSDARG00000040070.6	coil	protein_coding	4.24	-0.387	0.224
6894	ENSDARG00000042892.5	paip1	protein_coding	3.89	-0.462	0.224
6973	ENSDARG00000043236.6	ccna1	protein_coding	1.43	-1.46	0.224
7693	ENSDARG00000051875.5	islr2	protein_coding	3.46	-1.14	0.224
7709	ENSDARG00000051921.3	slc30a5	protein_coding	4.96	-0.534	0.224
7729	ENSDARG00000052010.5	fam96b	protein_coding	4.15	-0.411	0.224
7805	ENSDARG00000052376.4	b3gnt2a	protein_coding	5.41	0.421	0.224
7830	ENSDARG00000052462.6	pisd	protein_coding	3.83	-0.443	0.224
8098	ENSDARG00000053744.4	dcdc2b	protein_coding	2.43	0.706	0.224
9265	ENSDARG00000058738.5	SLC26A6	protein_coding	0.894	-1.44	0.224
11484	ENSDARG00000070620.5	grin2db	protein_coding	1.98	-1.05	0.224
11626	ENSDARG00000071060.3	naa10	protein_coding	4.97	-0.408	0.224
12210	ENSDARG00000074820.4	si:dkey-253d23.9	protein_coding	2.48	0.78	0.224
12784	ENSDARG00000076592.5	man1b1b	protein_coding	5.67	0.302	0.224
13414	ENSDARG00000078411.2	hspb15	protein_coding	0.294	-1.33	0.224
14718	ENSDARG00000088833.2	si:ch211-237i5.4	protein_coding	0.371	0.981	0.224
15035	ENSDARG00000090219.2	wdr45	protein_coding	3.18	-0.563	0.224
16962	ENSDARG00000097326.1	si:dkeyp-14f10.3	lincRNA	4.5	0.373	0.224
17015	ENSDARG00000097485.1	CFAP99	protein_coding	2.54	-0.679	0.224
17059	ENSDARG00000097578.1	si:ch211-87m19.2	processed_transcript	4.83	-0.443	0.224
17257	ENSDARG00000098021.1	si:dkey-111k8.2	protein_coding	4.95	-0.37	0.224
17370	ENSDARG00000098261.1	rtkn2b	protein_coding	1.53	-0.895	0.224
18012	ENSDARG00000099481.1	CABZ01046348.1	protein_coding	2.77	-0.545	0.224
19097	ENSDARG00000101507.1	ATG2A	protein_coding	5.84	-0.612	0.224
19599	ENSDARG00000102416.1	CR974440.1	protein_coding	1.93	1.63	0.224
20304	ENSDARG00000103713.2	cd248a	protein_coding	3.1	1.07	0.224
21244	ENSDARG00000105441.1	pcdh11	protein_coding	2.59	0.656	0.224
21247	ENSDARG00000105444.1	si:ch1073-159d7.9	protein_coding	7.13	0.35	0.224
4763	ENSDARG00000031715.5	lyn	protein_coding	2.53	0.567	0.225
6879	ENSDARG00000042853.5	ivd	protein_coding	4.83	-0.411	0.225
9074	ENSDARG00000058047.5	pafah1b3	protein_coding	5.61	-0.375	0.225
9328	ENSDARG00000058999.5	cdx1b	protein_coding	3.41	0.427	0.225
10294	ENSDARG00000062396.7	anks1aa	protein_coding	4.44	-0.397	0.225
10989	ENSDARG00000069003.4	pcyox1l	protein_coding	4.18	0.377	0.225
12935	ENSDARG00000077052.4	tnrc18	protein_coding	7.29	0.349	0.225
14587	ENSDARG00000088141.2	CU570684.4	protein_coding	6.4	0.316	0.225
15046	ENSDARG00000090297.2	ldlrad2	protein_coding	4.04	-1.2	0.225
15486	ENSDARG00000092191.1	si:dkey-238c7.13	processed_transcript	0.616	0.971	0.225
16048	ENSDARG00000094263.1	si:ch1073-365n21.1	processed_transcript	3.83	0.764	0.225
16169	ENSDARG00000094704.2	bcl2a	protein_coding	3.04	-0.698	0.225
16326	ENSDARG00000095343.1	si:ch211-284d12.2	processed_transcript	4.15	0.376	0.225
16603	ENSDARG00000096375.3	2022-03-07	protein_coding	2.1	1.13	0.225
16643	ENSDARG00000096536.1	si:dkey-58j19.6	processed_transcript	3.1	0.594	0.225
17183	ENSDARG00000097845.1	si:ch211-105j21.9	protein_coding	2.32	-0.605	0.225
17669	ENSDARG00000098843.1	FQ311879.1	protein_coding	6.61	0.424	0.225
19449	ENSDARG00000102123.2	phtf2	protein_coding	5.52	-0.576	0.225
1425	ENSDARG00000009361.9	CABZ01077220.1	protein_coding	1.97	0.607	0.226
3018	ENSDARG00000018524.6	midn	protein_coding	7.16	0.359	0.226
6908	ENSDARG00000042940.7	nab1a	protein_coding	0.0871	-1.04	0.226
8960	ENSDARG00000057529.5	itpa	protein_coding	2.88	-0.556	0.226
15608	ENSDARG00000092651.1	si:dkey-57a22.11	protein_coding	4.91	-0.384	0.226
17401	ENSDARG00000098315.1	cyp1a	protein_coding	2.04	-1.77	0.226
17751	ENSDARG00000098989.1	CU459012.1	protein_coding	2.39	0.613	0.226
18699	ENSDARG00000100755.1	si:ch1073-261d9.1	lincRNA	3.3	0.46	0.226
19079	ENSDARG00000101471.1	fgd4a	protein_coding	5.11	-0.391	0.226
19310	ENSDARG00000101876.1	FO704711.1	protein_coding	1.23	-1.47	0.226
19566	ENSDARG00000102362.1	slc25a12	protein_coding	5.48	-0.368	0.226
20001	ENSDARG00000103148.1	pvrl4	protein_coding	3.68	-0.533	0.226
264	ENSDARG00000002682.9	tbcela	protein_coding	2.72	-0.741	0.227
1315	ENSDARG00000008639.9	kifap3a	protein_coding	4.38	-0.471	0.227
1652	ENSDARG00000010816.11	slc7a14a	protein_coding	2.18	1.04	0.227
2536	ENSDARG00000015918.7	dlat	protein_coding	6.08	-0.367	0.227
3200	ENSDARG00000019501.9	pcnxl3	protein_coding	6.25	0.368	0.227
4824	ENSDARG00000032129.8	gtf2f1	protein_coding	5.09	0.382	0.227
6023	ENSDARG00000038787.3	tmub1	protein_coding	3.5	-0.596	0.227
6417	ENSDARG00000040547.5	b3gat1a	protein_coding	1.13	1.43	0.227
8440	ENSDARG00000055472.6	nubp1	protein_coding	3.82	-0.46	0.227
8634	ENSDARG00000056184.7	dvl2	protein_coding	6.49	-0.364	0.227
9514	ENSDARG00000059786.5	CABZ01059408.1	protein_coding	4.98	0.414	0.227
10133	ENSDARG00000061909.5	si:ch73-233f7.1	protein_coding	5.31	0.365	0.227
12381	ENSDARG00000075382.4	slc9a6b	protein_coding	2.08	-0.778	0.227
12493	ENSDARG00000075721.4	zdhhc6	protein_coding	3.62	-0.472	0.227
13687	ENSDARG00000079229.4	znf414	protein_coding	3.42	-0.666	0.227
15281	ENSDARG00000091327.2	si:ch73-134f24.1	protein_coding	0.551	1.22	0.227
18139	ENSDARG00000099728.1	zgc:56622	protein_coding	2.61	-0.583	0.227
19626	ENSDARG00000102458.1	hip1rb	protein_coding	5.96	-0.475	0.227
20094	ENSDARG00000103319.1	si:ch73-359m17.7	protein_coding	4.52	0.409	0.227
2006	ENSDARG00000012981.9	osbpl7	protein_coding	5.24	-0.645	0.228
2443	ENSDARG00000015385.5	ndufs3	protein_coding	4.25	-0.428	0.228
3126	ENSDARG00000019142.7	fam185a	protein_coding	2.6	-0.637	0.228
5728	ENSDARG00000037392.4	med19a	protein_coding	5.42	-0.375	0.228
6809	ENSDARG00000042616.5	sema3h	protein_coding	2.03	0.909	0.228
13528	ENSDARG00000078752.5	rubcn	protein_coding	3.32	-0.475	0.228
13955	ENSDARG00000079983.4	agbl2	protein_coding	1.63	1.48	0.228
14090	ENSDARG00000083424.1	SNORA47	snoRNA	2.56	-1.04	0.228
15525	ENSDARG00000092362.3	hsp70.2	protein_coding	1.76	-1	0.228
16950	ENSDARG00000097284.1	si:ch211-261d7.3	protein_coding	4.16	-0.388	0.228
18663	ENSDARG00000100693.1	ddr2a	protein_coding	3.91	-0.45	0.228
19075	ENSDARG00000101462.1	CABZ01090029.1	protein_coding	4.33	-0.468	0.228
20065	ENSDARG00000103266.2	mgea5l	protein_coding	2.76	0.599	0.228
20360	ENSDARG00000103802.1	si:ch73-389b16.2	protein_coding	4.1	0.423	0.228
234	ENSDARG00000002523.7	hsdl2	protein_coding	5.63	-0.349	0.229
2129	ENSDARG00000013704.9	cers2a	protein_coding	4.77	0.386	0.229
2448	ENSDARG00000015422.7	ppil1	protein_coding	4.27	-0.451	0.229
2806	ENSDARG00000017315.6	larp7	protein_coding	5.01	-0.345	0.229
5400	ENSDARG00000035987.4	psmg2	protein_coding	3.66	-0.434	0.229
5726	ENSDARG00000037378.4	qdprb1	protein_coding	2.37	-0.698	0.229
6740	ENSDARG00000042261.7	cdan1	protein_coding	4.77	-0.378	0.229
8199	ENSDARG00000054300.4	dhrs1	protein_coding	1.23	-1.11	0.229
8337	ENSDARG00000055036.6	itih3a	protein_coding	1.82	-1.22	0.229
8516	ENSDARG00000055737.4	ube3a	protein_coding	6.28	0.322	0.229
11596	ENSDARG00000071004.5	abhd12	protein_coding	6.1	-0.317	0.229
14313	ENSDARG00000086848.2	atad3b	protein_coding	3.68	-0.449	0.229
14944	ENSDARG00000089840.2	CABZ01053219.1	protein_coding	3.2	0.527	0.229
15564	ENSDARG00000092489.2	si:ch73-103b9.2	protein_coding	0.402	1.13	0.229
16056	ENSDARG00000094300.3	NUPR2	protein_coding	5.13	-0.407	0.229
16577	ENSDARG00000096256.1	si:ch211-117i10.10	sense_intronic	4.67	-0.375	0.229
16656	ENSDARG00000096563.2	si:dkey-269i1.2p	transcribed_unprocessed_pseudogene	4.95	0.747	0.229
16930	ENSDARG00000097236.2	SVIP	protein_coding	2.39	-0.809	0.229
17102	ENSDARG00000097660.2	trappc2	protein_coding	4.45	0.406	0.229
17514	ENSDARG00000098557.1	BX323564.1	protein_coding	2.41	-0.607	0.229
17730	ENSDARG00000098949.1	mslna	protein_coding	1.27	-1.18	0.229
18390	ENSDARG00000100192.1	znf1155	protein_coding	3.46	-0.509	0.229
19262	ENSDARG00000101792.1	SEC14L1	protein_coding	4.16	-0.432	0.229
20563	ENSDARG00000104152.1	CABZ01054391.1	protein_coding	3.58	-0.464	0.229
21239	ENSDARG00000105435.1	camta1	protein_coding	0.15	1.69	0.229
317	ENSDARG00000003021.9	hdac8	protein_coding	4.32	-0.448	0.23
3293	ENSDARG00000020028.10	cps1	protein_coding	3.14	-1.42	0.23
3909	ENSDARG00000024744.7	dpp6b	protein_coding	1.83	0.737	0.23
4338	ENSDARG00000028379.7	trub2	protein_coding	3.88	-0.486	0.23
5870	ENSDARG00000037995.6	gdf3	protein_coding	2.39	-0.564	0.23
6436	ENSDARG00000040620.4	psmg1	protein_coding	3.86	-0.544	0.23
7877	ENSDARG00000052696.4	bdh2	protein_coding	2.21	-0.737	0.23
8986	ENSDARG00000057676.6	golga7	protein_coding	5.6	-0.33	0.23
9574	ENSDARG00000059965.6	camsap2b	protein_coding	3.91	-1.2	0.23
10458	ENSDARG00000062959.6	2022-03-03	protein_coding	4.4	0.43	0.23
10462	ENSDARG00000062965.5	fam45a	protein_coding	4.2	-0.484	0.23
10935	ENSDARG00000068814.5	spata2l	protein_coding	3.5	-0.506	0.23
13611	ENSDARG00000078991.3	NAT8	protein_coding	5.47	0.399	0.23
14536	ENSDARG00000087907.2	NDUFA4L2	protein_coding	1.24	1.03	0.23
16168	ENSDARG00000094695.2	si:dkey-204f11.64	protein_coding	6.26	-0.357	0.23
16850	ENSDARG00000097042.2	si:dkey-199l17.5	processed_transcript	3.08	1.21	0.23
17025	ENSDARG00000097507.2	si:dkey-14d8.23	antisense	0.889	-1.27	0.23
17151	ENSDARG00000097774.1	si:dkey-183n6.8	antisense	1.95	0.671	0.23
17209	ENSDARG00000097896.1	si:ch211-30e10.6	antisense	1.43	-0.863	0.23
20609	ENSDARG00000104242.1	dcp2	protein_coding	5.64	-0.313	0.23
841	ENSDARG00000005972.10	ric8b	protein_coding	4.06	-0.48	0.231
942	ENSDARG00000006545.9	rgp1	protein_coding	3.85	-0.467	0.231
1020	ENSDARG00000007025.7	ttc9c	protein_coding	2.72	-0.504	0.231
1534	ENSDARG00000010070.10	adam9	protein_coding	4.34	-0.752	0.231
1985	ENSDARG00000012871.7	npepl1	protein_coding	5.34	-0.36	0.231
2922	ENSDARG00000017947.11	ptk6a	protein_coding	3.22	-0.752	0.231
3142	ENSDARG00000019231.11	spna2	protein_coding	9.23	0.463	0.231
3282	ENSDARG00000019976.9	idi1	protein_coding	7.07	-0.514	0.231
3385	ENSDARG00000020541.7	ism1	protein_coding	5.43	0.488	0.231
5843	ENSDARG00000037910.5	filip1l	protein_coding	3.92	-0.822	0.231
6115	ENSDARG00000039185.6	nfyba	protein_coding	5.74	0.451	0.231
6390	ENSDARG00000040440.5	snrpd2	protein_coding	6.26	-0.351	0.231
8269	ENSDARG00000054683.6	prdm8b	protein_coding	1.04	-5.61	0.231
8401	ENSDARG00000055300.7	atxn7l2a	protein_coding	4.41	0.419	0.231
9888	ENSDARG00000061114.5	PARG	protein_coding	5.53	-0.332	0.231
10104	ENSDARG00000061800.7	si:dkey-208k22.6	protein_coding	0.804	1.12	0.231
10333	ENSDARG00000062517.6	si:ch211-107n13.1	protein_coding	4.6	0.39	0.231
13010	ENSDARG00000077253.2	alkbh6	protein_coding	4.65	-0.416	0.231
13868	ENSDARG00000079717.5	rbm12b	protein_coding	5.83	-0.346	0.231
14118	ENSDARG00000084856.1	5S_rRNA	rRNA	2.3	0.583	0.231
15185	ENSDARG00000090904.2	RNF219	protein_coding	4.85	-0.398	0.231
15948	ENSDARG00000093931.3	fam101b	protein_coding	3.26	-0.591	0.231
16313	ENSDARG00000095288.2	rusc2	protein_coding	4.28	-0.533	0.231
16977	ENSDARG00000097365.1	si:ch73-240m14.2	lincRNA	5.21	0.394	0.231
17440	ENSDARG00000098391.1	psmg3	protein_coding	3.02	-0.51	0.231
18143	ENSDARG00000099732.1	gfra1a	protein_coding	2.41	0.753	0.231
18303	ENSDARG00000100029.1	5S_rRNA	rRNA	0.488	1.42	0.231
18428	ENSDARG00000100257.1	zgc:174314	protein_coding	1.84	-1.15	0.231
19512	ENSDARG00000102249.1	PEPD	protein_coding	4.63	-0.58	0.231
19815	ENSDARG00000102797.1	CABZ01114898.1	protein_coding	3.55	0.482	0.231
20224	ENSDARG00000103576.1	EPHB3	protein_coding	6.71	0.415	0.231
20996	ENSDARG00000104976.1	si:ch1073-67j19.2	protein_coding	3.31	0.514	0.231
487	ENSDARG00000003977.10	zgc:153896	protein_coding	1.36	-0.942	0.232
1823	ENSDARG00000011885.7	mrpl19	protein_coding	4.21	-0.407	0.232
2133	ENSDARG00000013719.7	gtse1	protein_coding	5.17	-0.347	0.232
2147	ENSDARG00000013777.9	ppp1r13l	protein_coding	4.61	-0.692	0.232
2337	ENSDARG00000014790.10	g3bp2	protein_coding	5.85	-0.376	0.232
2406	ENSDARG00000015161.8	zgc:92664	protein_coding	4.84	-0.417	0.232
2874	ENSDARG00000017703.5	paqr3a	protein_coding	4.32	0.378	0.232
3044	ENSDARG00000018691.10	phf2	protein_coding	5.97	0.347	0.232
3291	ENSDARG00000020015.8	mrps33	protein_coding	3.38	-0.434	0.232
3488	ENSDARG00000021112.5	c1d	protein_coding	4.63	-0.391	0.232
3528	ENSDARG00000021324.5	nsun4	protein_coding	2.8	-0.501	0.232
3715	ENSDARG00000022853.8	eogt	protein_coding	3.93	-0.449	0.232
4535	ENSDARG00000030092.8	tram2	protein_coding	4.42	-0.699	0.232
4683	ENSDARG00000031098.7	timm50	protein_coding	4.7	0.445	0.232
5680	ENSDARG00000037154.6	hivep3b	protein_coding	3.08	0.516	0.232
6643	ENSDARG00000041779.8	trdn	protein_coding	4.25	0.993	0.232
6743	ENSDARG00000042277.7	efnb3b	protein_coding	5.49	-0.48	0.232
7225	ENSDARG00000044380.8	rbmx2	protein_coding	2.72	0.529	0.232
7380	ENSDARG00000045153.8	slc16a8	protein_coding	1.88	-0.651	0.232
7994	ENSDARG00000053262.6	atp1b4	protein_coding	3.33	-0.911	0.232
8197	ENSDARG00000054290.8	acin1a	protein_coding	8.12	0.337	0.232
9539	ENSDARG00000059854.4	RNF182	protein_coding	0.697	1.25	0.232
10097	ENSDARG00000061784.3	arhgap25	protein_coding	5.25	0.486	0.232
11957	ENSDARG00000074146.4	zgc:113452	protein_coding	3.28	-0.585	0.232
12035	ENSDARG00000074359.5	si:ch211-155k24.1	protein_coding	5.79	0.813	0.232
13479	ENSDARG00000078598.5	si:ch1073-184j22.2	protein_coding	5.67	0.35	0.232
13770	ENSDARG00000079457.4	si:dkey-57h18.1	protein_coding	3.88	-0.575	0.232
13960	ENSDARG00000080006.4	tmem41b	protein_coding	4.12	-0.413	0.232
13966	ENSDARG00000080057.1	SNORD83	snoRNA	0.19	0.919	0.232
14322	ENSDARG00000086877.3	mhc1zaa	lincRNA	2.91	0.538	0.232
16511	ENSDARG00000095991.1	si:ch211-199c19.4	processed_transcript	1.15	-0.95	0.232
16650	ENSDARG00000096548.1	si:dkey-6o1.2	processed_transcript	1.63	0.744	0.232
16786	ENSDARG00000096879.1	si:ch73-280b7.3	antisense	2.87	0.484	0.232
18467	ENSDARG00000100324.1	AL627305.1	protein_coding	7.79	0.368	0.232
19040	ENSDARG00000101404.1	CABZ01065131.1	protein_coding	5.15	-0.347	0.232
19564	ENSDARG00000102353.2	ddx47	protein_coding	5.77	0.554	0.232
19907	ENSDARG00000102964.1	axin1	protein_coding	7.02	0.344	0.232
19962	ENSDARG00000103069.1	CABZ01099795.1	protein_coding	0.702	0.928	0.232
20349	ENSDARG00000103787.1	chd1	protein_coding	8.09	0.37	0.232
20378	ENSDARG00000103831.2	ankrd13c	protein_coding	5.59	-0.373	0.232
20733	ENSDARG00000104474.1	il6r	protein_coding	1.93	-0.861	0.232
21303	ENSDARG00000105562.1	si:dkey-23i12.7	protein_coding	2.27	0.552	0.232
268	ENSDARG00000002710.9	ncl	protein_coding	10.1	0.389	0.233
1144	ENSDARG00000007691.9	cul1b	protein_coding	5.35	-0.356	0.233
2143	ENSDARG00000013763.11	rrbp1a	protein_coding	6.85	0.376	0.233
2460	ENSDARG00000015506.10	klf5a	protein_coding	5.85	-0.346	0.233
2628	ENSDARG00000016396.8	fam219aa	protein_coding	2.33	0.66	0.233
2690	ENSDARG00000016718.9	mmp11b	protein_coding	2.24	-1.85	0.233
2899	ENSDARG00000017811.10	si:ch211-210c8.6	protein_coding	3.08	-0.508	0.233
3276	ENSDARG00000019951.9	sec62	protein_coding	6.11	0.445	0.233
3742	ENSDARG00000023062.7	cyr61	protein_coding	4.29	0.533	0.233
3896	ENSDARG00000024602.6	zgc:162964	protein_coding	4.3	-0.667	0.233
4513	ENSDARG00000029881.7	kcnh2a	protein_coding	4.55	0.376	0.233
7396	ENSDARG00000045248.6	h3f3d	protein_coding	7.02	0.405	0.233
8119	ENSDARG00000053858.4	crip1	protein_coding	0.958	-1.36	0.233
10457	ENSDARG00000062956.6	dagla	protein_coding	2.3	-1.7	0.233
12079	ENSDARG00000074498.4	chd9	protein_coding	6.69	-0.493	0.233
13399	ENSDARG00000078363.3	mcoln3a	protein_coding	4.1	0.568	0.233
13815	ENSDARG00000079581.4	nyap2a	protein_coding	0.57	1.08	0.233
15555	ENSDARG00000092471.3	si:dkey-7j22.1	protein_coding	1.42	0.752	0.233
15719	ENSDARG00000093041.3	si:ch211-234c11.2	protein_coding	1.8	-0.819	0.233
15882	ENSDARG00000093642.2	si:dkey-57c15.9	processed_transcript	3.7	-0.655	0.233
16327	ENSDARG00000095345.2	ftr09	protein_coding	6.31	0.312	0.233
16454	ENSDARG00000095800.2	si:ch211-105n15.1	protein_coding	0.452	-2.2	0.233
16495	ENSDARG00000095937.3	tmem265	protein_coding	1.39	-0.817	0.233
18001	ENSDARG00000099455.1	ogt.2	protein_coding	6.52	-0.355	0.233
19043	ENSDARG00000101411.1	wbp11	protein_coding	4.84	0.356	0.233
20197	ENSDARG00000103519.1	adamts1	protein_coding	3.61	0.77	0.233
20577	ENSDARG00000104175.1	USP30	protein_coding	0.727	1.11	0.233
20694	ENSDARG00000104404.1	b4galt1l	protein_coding	5.86	-0.423	0.233
20866	ENSDARG00000104716.1	zgc:91849	protein_coding	5.38	-1.01	0.233
20939	ENSDARG00000104860.1	si:ch211-128m15.3	protein_coding	1.99	-0.637	0.233
20978	ENSDARG00000104938.1	ftsj3	protein_coding	6.17	0.34	0.233
324	ENSDARG00000003054.9	tacr3l	protein_coding	4.3	0.387	0.234
1828	ENSDARG00000011921.8	txnl1	protein_coding	6.3	0.352	0.234
3463	ENSDARG00000020953.10	dnajb6b	protein_coding	3.41	-0.831	0.234
3518	ENSDARG00000021242.11	mvp	protein_coding	7.09	0.481	0.234
3682	ENSDARG00000022569.7	nkx6.1	protein_coding	4.36	0.534	0.234
4397	ENSDARG00000029003.5	eif1axa	protein_coding	5.2	0.362	0.234
5278	ENSDARG00000035538.6	atp6v0a2a	protein_coding	3.36	-0.755	0.234
5776	ENSDARG00000037603.5	zgc:162144	protein_coding	0.671	-0.896	0.234
6012	ENSDARG00000038720.8	si:ch211-14a17.7	protein_coding	1.65	-0.744	0.234
7051	ENSDARG00000043548.5	atg4da	protein_coding	4.26	-0.382	0.234
8040	ENSDARG00000053468.9	adam10a	protein_coding	7.05	-0.342	0.234
9198	ENSDARG00000058504.7	ap1s2	protein_coding	5.93	-0.312	0.234
10438	ENSDARG00000062900.5	RNF115	protein_coding	1.55	-1.35	0.234
13054	ENSDARG00000077384.5	dnah11	protein_coding	3.52	0.448	0.234
14026	ENSDARG00000081654.1	SNORD101	snoRNA	1.76	0.657	0.234
14383	ENSDARG00000087206.3	cct2	protein_coding	5.7	-0.876	0.234
14869	ENSDARG00000089511.3	si:ch73-78o10.1	protein_coding	3.44	-0.613	0.234
15401	ENSDARG00000091887.2	si:ch211-222m2.1	lincRNA	0.627	-1.82	0.234
15412	ENSDARG00000091918.2	si:ch211-207c6.7	processed_transcript	4.87	0.399	0.234
17038	ENSDARG00000097535.1	si:ch211-252f13.5	protein_coding	3.2	0.47	0.234
17136	ENSDARG00000097746.1	si:rp71-77l1.1	protein_coding	1.78	-0.816	0.234
17555	ENSDARG00000098631.1	CABZ01044277.1	protein_coding	4.36	-1.06	0.234
17851	ENSDARG00000099183.1	fkbp10a	protein_coding	2.43	-0.807	0.234
20946	ENSDARG00000104874.1	CABZ01081190.1	protein_coding	3.3	-0.887	0.234
556	ENSDARG00000004318.7	cbwd	protein_coding	2.73	-0.64	0.235
1342	ENSDARG00000008811.9	cmtm3	protein_coding	1.77	-1.02	0.235
1959	ENSDARG00000012723.10	rbm14a	protein_coding	6.93	-0.306	0.235
2174	ENSDARG00000013880.9	spata20	protein_coding	1.71	-0.806	0.235
9616	ENSDARG00000060094.6	ptgis	protein_coding	0.908	-0.858	0.235
12157	ENSDARG00000074697.2	npdc1a	protein_coding	1.21	-0.853	0.235
12764	ENSDARG00000076533.4	nfe2l1b	protein_coding	5.21	0.355	0.235
13182	ENSDARG00000077764.4	FAAH	protein_coding	2.98	-0.559	0.235
13325	ENSDARG00000078163.4	hpse2	protein_coding	1.79	-0.728	0.235
13475	ENSDARG00000078582.4	myo16	protein_coding	5.11	-1.19	0.235
13909	ENSDARG00000079839.3	arrdc1b	protein_coding	4.14	-0.515	0.235
15531	ENSDARG00000092383.1	si:dkeyp-12a9.5	protein_coding	2.34	0.996	0.235
15718	ENSDARG00000093038.1	si:dkey-272j9.4	processed_transcript	2.31	0.767	0.235
18225	ENSDARG00000099885.1	trim105	protein_coding	4.54	0.405	0.235
19788	ENSDARG00000102750.1	cdh1	protein_coding	7.89	-0.45	0.235
935	ENSDARG00000006494.9	asb7	protein_coding	5.37	0.316	0.236
2009	ENSDARG00000012987.8	gpia	protein_coding	4.29	-0.985	0.236
3704	ENSDARG00000022768.6	gid8a	protein_coding	3.93	-0.425	0.236
4300	ENSDARG00000028067.6	bnip3lb	protein_coding	3.63	-0.825	0.236
5999	ENSDARG00000038667.6	fggy	protein_coding	3.31	-0.68	0.236
7675	ENSDARG00000051793.4	zgc:113426	protein_coding	1.38	-0.716	0.236
9747	ENSDARG00000060580.5	tasp1	protein_coding	5.49	0.303	0.236
10756	ENSDARG00000067916.5	tgs1	protein_coding	4.06	-0.404	0.236
11582	ENSDARG00000070951.5	hmga1b	protein_coding	6.55	0.339	0.236
12436	ENSDARG00000075545.6	si:dkey-89b17.4	protein_coding	7.18	0.33	0.236
13435	ENSDARG00000078474.4	myo15ab	protein_coding	0.319	1.13	0.236
14052	ENSDARG00000082423.1	SNORA63	snoRNA	1.71	0.606	0.236
14281	ENSDARG00000086708.2	CR847543.1	protein_coding	3.03	-0.474	0.236
15957	ENSDARG00000093971.1	si:dkey-177g18.1	processed_transcript	1.95	0.599	0.236
17264	ENSDARG00000098032.2	si:dkey-7i4.13	protein_coding	5.91	0.462	0.236
18727	ENSDARG00000100803.1	zgc:113443	protein_coding	5.33	0.343	0.236
19779	ENSDARG00000102735.1	znf1141	protein_coding	4.02	-0.68	0.236
170	ENSDARG00000002168.7	tra2b	protein_coding	5.48	0.332	0.237
421	ENSDARG00000003631.9	clockb	protein_coding	5.66	0.336	0.237
590	ENSDARG00000004537.10	kmt2a	protein_coding	7.88	0.355	0.237
1369	ENSDARG00000008979.9	golga1	protein_coding	5.22	0.444	0.237
2064	ENSDARG00000013310.10	map3k15	protein_coding	4.7	-0.872	0.237
2346	ENSDARG00000014825.11	si:dkeyp-69b9.6	protein_coding	5.48	0.321	0.237
3563	ENSDARG00000021555.8	park2	protein_coding	3.85	0.428	0.237
3748	ENSDARG00000023151.9	ucp1	protein_coding	3.59	0.67	0.237
5041	ENSDARG00000033928.9	ndfip2	protein_coding	6.71	0.297	0.237
5240	ENSDARG00000035332.6	c10h21orf59	protein_coding	3.94	-0.427	0.237
5928	ENSDARG00000038258.6	proca	protein_coding	4.3	0.448	0.237
6506	ENSDARG00000041011.4	gemin7	protein_coding	1.75	-0.756	0.237
7334	ENSDARG00000044949.7	rnf8	protein_coding	4.57	0.355	0.237
8190	ENSDARG00000054251.5	pqlc3	protein_coding	4.06	-0.412	0.237
8507	ENSDARG00000055705.7	f5	protein_coding	1.86	1.1	0.237
8711	ENSDARG00000056490.7	SSBP4	protein_coding	6.84	0.593	0.237
9160	ENSDARG00000058366.7	si:dkey-222f8.3	protein_coding	5	-0.658	0.237
10116	ENSDARG00000061844.6	si:dkey-38p12.3	protein_coding	5.6	-0.303	0.237
10166	ENSDARG00000062016.4	vps51	protein_coding	4.23	-0.458	0.237
10213	ENSDARG00000062147.5	otc	protein_coding	2.62	0.506	0.237
10276	ENSDARG00000062347.7	mtus2a	protein_coding	1.98	0.868	0.237
11121	ENSDARG00000069431.4	slc26a4	protein_coding	2.19	0.58	0.237
12114	ENSDARG00000074591.5	eda	protein_coding	3.38	0.494	0.237
12269	ENSDARG00000075019.2	FP102888.1	protein_coding	1.64	1.84	0.237
12805	ENSDARG00000076667.3	ccng1	protein_coding	9.76	-0.557	0.237
13114	ENSDARG00000077559.3	CABZ01052290.1	protein_coding	5.19	0.464	0.237
13366	ENSDARG00000078261.5	nphp3	protein_coding	5.23	-0.375	0.237
13586	ENSDARG00000078912.4	si:ch73-24k9.2	protein_coding	1.94	-0.674	0.237
14036	ENSDARG00000081943.1	SNORA62	snoRNA	0.636	-1.01	0.237
14230	ENSDARG00000086481.2	mogat3a	protein_coding	3.49	-0.63	0.237
14440	ENSDARG00000087444.2	BX664625.2	protein_coding	3.24	0.582	0.237
14824	ENSDARG00000089296.6	si:dkey-240n22.6	protein_coding	3.99	0.419	0.237
18006	ENSDARG00000099470.1	muc5.3	protein_coding	1.82	0.653	0.237
18274	ENSDARG00000099979.1	tgfbr3	protein_coding	3.52	-0.856	0.237
18510	ENSDARG00000100398.2	pax7a	protein_coding	7.38	0.325	0.237
19729	ENSDARG00000102644.1	si:dkey-109m8.1	processed_transcript	1.1	0.798	0.237
19851	ENSDARG00000102852.1	CABZ01061502.1	protein_coding	3.02	0.616	0.237
19877	ENSDARG00000102902.1	strn4	protein_coding	5.68	0.409	0.237
1864	ENSDARG00000012137.10	cyp46a1.1	protein_coding	1.43	1.42	0.238
5270	ENSDARG00000035508.6	barhl1a	protein_coding	2.29	-0.681	0.238
7046	ENSDARG00000043518.5	si:dkey-239i20.2	protein_coding	3.07	-0.577	0.238
7392	ENSDARG00000045219.6	dkk1b	protein_coding	3.37	0.474	0.238
7615	ENSDARG00000045983.4	zbtb43	protein_coding	2.33	0.635	0.238
8422	ENSDARG00000055389.7	si:dkey-67c22.2	protein_coding	8	0.408	0.238
10028	ENSDARG00000061551.6	rap1gap2a	protein_coding	3.18	-0.645	0.238
10418	ENSDARG00000062824.4	alx1	protein_coding	1.32	-1.73	0.238
10923	ENSDARG00000068732.3	spry4	protein_coding	5.62	0.499	0.238
11015	ENSDARG00000069102.5	zgc:112962	protein_coding	4.15	-0.459	0.238
12765	ENSDARG00000076542.5	pogzb	protein_coding	7.08	0.311	0.238
13151	ENSDARG00000077666.4	evi5a	protein_coding	2.69	0.544	0.238
13163	ENSDARG00000077709.4	iqsec2	protein_coding	2.75	-1.11	0.238
13365	ENSDARG00000078259.3	bnip1a	protein_coding	1.26	-0.883	0.238
13462	ENSDARG00000078542.4	inpp5ja	protein_coding	0.299	0.957	0.238
14368	ENSDARG00000087145.2	si:ch1073-296d18.1	protein_coding	3.28	-0.553	0.238
15488	ENSDARG00000092204.4	ms4a17a.5	protein_coding	2.97	0.463	0.238
15993	ENSDARG00000094088.1	si:ch211-229n2.7	protein_coding	2.25	-0.727	0.238
17165	ENSDARG00000097804.1	lypc	protein_coding	0.873	0.878	0.238
18058	ENSDARG00000099563.1	inpp5ka	protein_coding	2.4	-0.624	0.238
18736	ENSDARG00000100822.1	mapk15	protein_coding	2.7	0.672	0.238
19571	ENSDARG00000102367.1	ndfip1l	protein_coding	4.28	-0.48	0.238
2327	ENSDARG00000014704.10	pgm2l1	protein_coding	3.06	-0.531	0.239
2512	ENSDARG00000015824.9	lemd3	protein_coding	6.39	0.297	0.239
2936	ENSDARG00000018022.6	msh2	protein_coding	5.67	-0.39	0.239
3796	ENSDARG00000023587.7	kcnk5a	protein_coding	4.1	0.539	0.239
5174	ENSDARG00000034897.9	rps10	protein_coding	8.72	-0.589	0.239
7119	ENSDARG00000043857.4	ufm1	protein_coding	5.39	-0.406	0.239
8397	ENSDARG00000055291.3	rab18a	protein_coding	4.75	-0.447	0.239
8508	ENSDARG00000055708.3	timm8b	protein_coding	3.9	-0.437	0.239
8526	ENSDARG00000055770.4	dffa	protein_coding	4.02	-0.396	0.239
8789	ENSDARG00000056742.5	crmp1	protein_coding	4.47	0.451	0.239
10349	ENSDARG00000062565.6	kcnh4a	protein_coding	5.24	0.374	0.239
11134	ENSDARG00000069461.3	rnaseka	protein_coding	3.76	-0.567	0.239
11398	ENSDARG00000070407.3	fam206a	protein_coding	3.01	-0.479	0.239
12636	ENSDARG00000076135.5	mmrn2a	protein_coding	4.19	0.395	0.239
13437	ENSDARG00000078476.4	znf991	protein_coding	2.84	-0.677	0.239
13467	ENSDARG00000078560.2	slc9a5	protein_coding	0.102	-1.28	0.239
13488	ENSDARG00000078619.4	pnp5a	protein_coding	5.28	0.374	0.239
14765	ENSDARG00000089044.1	si:ch211-113a14.10	protein_coding	4.42	-0.531	0.239
14907	ENSDARG00000089665.2	OXR1	protein_coding	2.38	-0.711	0.239
15384	ENSDARG00000091813.2	si:dkey-21a6.5	protein_coding	2.17	0.58	0.239
16697	ENSDARG00000096654.1	si:dkey-119m7.8	protein_coding	2.13	1.54	0.239
18160	ENSDARG00000099757.1	wdr47b	protein_coding	1.9	0.977	0.239
18461	ENSDARG00000100313.1	pip5k1cb	protein_coding	5.69	0.363	0.239
19345	ENSDARG00000101951.1	CABZ01079721.1	protein_coding	2.12	-0.847	0.239
21231	ENSDARG00000105422.1	si:dkey-1k23.3	protein_coding	3.04	0.585	0.239
21326	ENSDARG00000105630.1	alpk3b	protein_coding	4.6	-2.29	0.239
88	ENSDARG00000001549.11	sp3a	protein_coding	6.38	0.312	0.24
130	ENSDARG00000001898.10	manea	protein_coding	3.31	-0.482	0.24
413	ENSDARG00000003573.6	dctn5	protein_coding	3.17	-0.59	0.24
2905	ENSDARG00000017842.9	syvn1	protein_coding	4.66	-0.477	0.24
5704	ENSDARG00000037267.5	zgc:158263	protein_coding	3.89	-0.477	0.24
6579	ENSDARG00000041431.7	slc24a1	protein_coding	1.16	0.843	0.24
9405	ENSDARG00000059337.6	tgif1	protein_coding	6.74	0.32	0.24
10763	ENSDARG00000067964.5	slc6a5	protein_coding	2.14	0.82	0.24
11059	ENSDARG00000069261.4	metap2a	protein_coding	1.72	0.951	0.24
11543	ENSDARG00000070822.4	cnp	protein_coding	6.24	0.383	0.24
12861	ENSDARG00000076838.5	apom	protein_coding	1.93	-1.03	0.24
13041	ENSDARG00000077339.4	ptrh2	protein_coding	3.5	-0.549	0.24
14246	ENSDARG00000086550.3	dbf4b	protein_coding	4.45	-0.388	0.24
14453	ENSDARG00000087492.2	FO704810.2	protein_coding	3.32	-0.838	0.24
15325	ENSDARG00000091576.2	TMEM216	protein_coding	2	-0.788	0.24
16332	ENSDARG00000095378.1	gdf10a	protein_coding	2.23	0.87	0.24
16883	ENSDARG00000097135.1	si:ch211-63i2.1	lincRNA	2.93	0.571	0.24
17691	ENSDARG00000098881.1	si:dkey-238i5.3	protein_coding	5.41	0.329	0.24
18062	ENSDARG00000099569.1	si:ch73-49o18.2	lincRNA	1.82	0.679	0.24
18357	ENSDARG00000100129.1	brd3b	protein_coding	7.36	0.371	0.24
19349	ENSDARG00000101959.1	etv1	protein_coding	3.92	0.533	0.24
19397	ENSDARG00000102045.1	si:ch1073-189m3.1	lincRNA	4.18	0.441	0.24
20705	ENSDARG00000104427.1	CR853297.1	miRNA	0.102	1.5	0.24
1680	ENSDARG00000011027.11	fgfr1a	protein_coding	7.73	0.316	0.241
3469	ENSDARG00000020979.10	fam65c	protein_coding	0.957	-1.05	0.241
5105	ENSDARG00000034375.5	chst11	protein_coding	3.66	0.658	0.241
6621	ENSDARG00000041623.3	mt2	protein_coding	2.23	-1.13	0.241
8333	ENSDARG00000055014.5	si:dkey-33m11.8	protein_coding	0.896	0.955	0.241
8802	ENSDARG00000056793.4	jazf1b	protein_coding	1.78	0.784	0.241
10836	ENSDARG00000068275.4	ptx3a	protein_coding	2.84	-0.919	0.241
10855	ENSDARG00000068397.5	tns2b	protein_coding	4.76	-0.595	0.241
11682	ENSDARG00000071357.4	map4k3b	protein_coding	4.73	-0.408	0.241
12728	ENSDARG00000076419.4	si:dkeyp-117b11.2	protein_coding	3.67	0.416	0.241
12759	ENSDARG00000076518.5	mettl1	protein_coding	4.24	-0.434	0.241
13769	ENSDARG00000079456.5	si:ch211-149a19.3	protein_coding	4.17	-0.575	0.241
17745	ENSDARG00000098976.1	CU457778.1	protein_coding	2.71	-0.56	0.241
18081	ENSDARG00000099616.1	si:ch73-214d15.1	lincRNA	4.12	0.509	0.241
21327	ENSDARG00000105634.1	si:ch211-117o2.2	lincRNA	0.336	-1.34	0.241
352	ENSDARG00000003197.9	wdr21	protein_coding	3.08	-0.472	0.242
858	ENSDARG00000006062.7	akap1b	protein_coding	6.58	0.328	0.242
2163	ENSDARG00000013841.10	abl2	protein_coding	6.28	0.405	0.242
3029	ENSDARG00000018600.7	retsat	protein_coding	3.37	-0.484	0.242
3127	ENSDARG00000019144.8	rab4a	protein_coding	3.45	-0.652	0.242
3326	ENSDARG00000020217.5	cpsf4	protein_coding	4.92	-0.392	0.242
4636	ENSDARG00000030743.7	sptlc3	protein_coding	4.62	-0.678	0.242
5282	ENSDARG00000035549.5	uprt	protein_coding	3.5	-0.882	0.242
5613	ENSDARG00000036903.4	irak1bp1	protein_coding	3.28	0.456	0.242
5979	ENSDARG00000038566.5	gnptg	protein_coding	3.54	-0.421	0.242
7345	ENSDARG00000045014.6	tuba2	protein_coding	5.21	0.313	0.242
8591	ENSDARG00000056047.5	noxa1	protein_coding	0.989	-0.841	0.242
10218	ENSDARG00000062165.6	tub	protein_coding	5.03	0.407	0.242
10383	ENSDARG00000062695.5	ccdc126	protein_coding	2.36	0.582	0.242
10434	ENSDARG00000062889.5	fam78bb	protein_coding	5.57	0.327	0.242
11232	ENSDARG00000069846.4	zgc:162944	protein_coding	3.21	-0.914	0.242
11499	ENSDARG00000070670.3	crip2	protein_coding	5.83	-0.735	0.242
12551	ENSDARG00000075881.3	si:ch211-39k3.2	protein_coding	0.973	-1.12	0.242
13085	ENSDARG00000077473.3	mych	protein_coding	7.01	-0.353	0.242
13410	ENSDARG00000078394.3	CABZ01059627.1	protein_coding	0.236	1.15	0.242
13847	ENSDARG00000079659.4	wdr53	protein_coding	7.85	0.366	0.242
14345	ENSDARG00000086998.3	NNMT	protein_coding	3.5	0.433	0.242
14492	ENSDARG00000087663.3	si:ch211-248l17.3	protein_coding	0.808	-1.11	0.242
15036	ENSDARG00000090220.2	BX324003.1	protein_coding	3.1	-1.19	0.242
15168	ENSDARG00000090840.4	znf980	protein_coding	3.59	0.506	0.242
15374	ENSDARG00000091762.2	zbtb40	protein_coding	3.98	-0.439	0.242
17779	ENSDARG00000099044.1	si:ch211-199m8.2	processed_transcript	2.49	0.619	0.242
18722	ENSDARG00000100794.1	mmp13b	protein_coding	2.1	0.841	0.242
19690	ENSDARG00000102575.1	si:ch211-106j21.2	protein_coding	0.862	0.933	0.242
20514	ENSDARG00000104071.1	HIKESHI	protein_coding	3.55	-0.454	0.242
1090	ENSDARG00000007371.7	slc26a3.1	protein_coding	0.606	1.19	0.243
2489	ENSDARG00000015674.5	msx3	protein_coding	5.24	-0.337	0.243
2974	ENSDARG00000018259.8	atp1a3a	protein_coding	4.86	-0.552	0.243
5603	ENSDARG00000036868.4	tbpl1	protein_coding	4.13	-0.367	0.243
8412	ENSDARG00000055349.6	pknox2	protein_coding	2.85	-1.01	0.243
8500	ENSDARG00000055672.7	map3k10	protein_coding	1.71	0.833	0.243
8989	ENSDARG00000057680.5	foxj2	protein_coding	1.64	-1.14	0.243
11310	ENSDARG00000070100.5	si:ch211-168d1.3	protein_coding	6.69	0.347	0.243
11629	ENSDARG00000071074.3	rccd1	protein_coding	2.25	-0.562	0.243
11908	ENSDARG00000073988.3	mntb	protein_coding	4.73	0.344	0.243
12214	ENSDARG00000074842.5	snx8a	protein_coding	4.8	-0.681	0.243
14266	ENSDARG00000086631.2	rnh1	protein_coding	3.98	0.472	0.243
15283	ENSDARG00000091342.2	adcy5	protein_coding	3.33	-0.534	0.243
15483	ENSDARG00000092179.1	si:ch211-117m22.2	processed_transcript	3.53	0.452	0.243
16142	ENSDARG00000094584.2	si:ch211-92l17.1	processed_transcript	4.05	-0.616	0.243
19063	ENSDARG00000101445.1	klhl7	protein_coding	4.33	-0.41	0.243
19491	ENSDARG00000102204.1	jph3	protein_coding	3.25	0.579	0.243
20303	ENSDARG00000103712.1	plpp7	protein_coding	4.93	0.347	0.243
150	ENSDARG00000001999.11	adamts18	protein_coding	6.43	0.347	0.244
347	ENSDARG00000003167.7	mlst8	protein_coding	4.42	-0.415	0.244
516	ENSDARG00000004151.8	rab23	protein_coding	3.46	-0.564	0.244
1472	ENSDARG00000009724.8	rpn2	protein_coding	7.16	-0.418	0.244
1562	ENSDARG00000010250.7	nqo1	protein_coding	5.3	-0.707	0.244
1941	ENSDARG00000012610.9	saga	protein_coding	5.17	0.366	0.244
1977	ENSDARG00000012824.9	itga3b	protein_coding	5.73	-0.795	0.244
2058	ENSDARG00000013279.8	znf76	protein_coding	1.81	-0.695	0.244
2592	ENSDARG00000016181.10	trim33	protein_coding	6.33	0.316	0.244
2780	ENSDARG00000017168.5	nr2f1b	protein_coding	4.98	-0.435	0.244
3066	ENSDARG00000018846.9	dgat2	protein_coding	4.16	0.584	0.244
3442	ENSDARG00000020863.8	trim25l	protein_coding	4.14	-0.818	0.244
3907	ENSDARG00000024728.6	hdhd2	protein_coding	1.52	-1.11	0.244
3981	ENSDARG00000025346.8	znf277	protein_coding	2.94	-0.72	0.244
4377	ENSDARG00000028793.8	nlk2	protein_coding	2.52	-0.97	0.244
4378	ENSDARG00000028800.7	CYTH2	protein_coding	4.93	0.314	0.244
5103	ENSDARG00000034344.10	pcdh19	protein_coding	8.39	0.346	0.244
5149	ENSDARG00000034714.8	esyt1a	protein_coding	6.03	0.321	0.244
5578	ENSDARG00000036784.4	commd7	protein_coding	3.01	-0.889	0.244
5683	ENSDARG00000037174.4	nek12	protein_coding	1.72	0.888	0.244
5909	ENSDARG00000038153.5	lgals2b	protein_coding	1.36	-0.935	0.244
7008	ENSDARG00000043361.5	nck2b	protein_coding	4.66	0.422	0.244
8164	ENSDARG00000054103.4	ripply1	protein_coding	4.93	0.341	0.244
8462	ENSDARG00000055538.7	avl9	protein_coding	4.79	-0.389	0.244
8605	ENSDARG00000056092.7	si:dkey-12h9.6	protein_coding	1.4	0.993	0.244
9227	ENSDARG00000058605.4	vsig10	protein_coding	4.56	-0.678	0.244
9460	ENSDARG00000059575.5	uhmk1	protein_coding	4.49	-0.418	0.244
10241	ENSDARG00000062235.4	lrrc34	protein_coding	4.88	0.394	0.244
11299	ENSDARG00000070069.5	pitx3	protein_coding	3.53	-0.935	0.244
11961	ENSDARG00000074163.2	zgc:162879	protein_coding	2.39	-0.648	0.244
13055	ENSDARG00000077385.4	rgs19	protein_coding	2.95	0.82	0.244
13921	ENSDARG00000079872.4	rapgef4	protein_coding	1.74	0.8	0.244
14564	ENSDARG00000088036.3	si:dkey-106g10.7	protein_coding	5.87	0.335	0.244
15322	ENSDARG00000091563.3	snw1	protein_coding	6.62	-0.438	0.244
15617	ENSDARG00000092686.1	si:dkey-39e8.5	processed_transcript	5.04	0.333	0.244
15976	ENSDARG00000094025.2	si:dkey-237j10.2	protein_coding	5.08	0.388	0.244
16146	ENSDARG00000094608.3	si:dkey-222h21.10	protein_coding	1.12	1.42	0.244
16756	ENSDARG00000096809.2	si:ch211-168b3.2	protein_coding	5.29	0.386	0.244
17146	ENSDARG00000097766.2	mhc1lia	protein_coding	0.318	-1.14	0.244
18179	ENSDARG00000099793.1	cspg5b	protein_coding	0.59	1.12	0.244
18372	ENSDARG00000100162.1	CABZ01059120.1	protein_coding	3.84	-0.418	0.244
18464	ENSDARG00000100317.1	ahsa1b	protein_coding	5.67	-0.342	0.244
18484	ENSDARG00000100352.1	aglb	protein_coding	1.92	0.597	0.244
19592	ENSDARG00000102404.1	TBC1D13	protein_coding	3.8	0.422	0.244
19896	ENSDARG00000102943.1	pcdh2g28	protein_coding	3.72	-1.08	0.244
20396	ENSDARG00000103860.1	CABZ01067024.1	protein_coding	1.85	0.655	0.244
20644	ENSDARG00000104303.1	si:dkey-33i11.8	processed_transcript	3.13	0.447	0.244
20852	ENSDARG00000104693.1	il6st	protein_coding	6.57	0.332	0.244
20876	ENSDARG00000104742.1	CABZ01057488.2	protein_coding	3.8	0.423	0.244
20942	ENSDARG00000104864.1	klhdc2	protein_coding	1.86	-0.673	0.244
1662	ENSDARG00000010934.10	syt14a	protein_coding	1.81	-0.883	0.245
2046	ENSDARG00000013174.10	nkd3	protein_coding	3.17	0.506	0.245
8522	ENSDARG00000055757.5	tmem9	protein_coding	2.61	-0.545	0.245
9557	ENSDARG00000059908.5	si:ch211-217k17.7	protein_coding	6.18	0.394	0.245
9931	ENSDARG00000061235.6	alg5	protein_coding	4.45	-0.394	0.245
12085	ENSDARG00000074509.5	tacr2	protein_coding	1.23	-2.1	0.245
12600	ENSDARG00000076017.4	tmem69	protein_coding	1.94	-0.802	0.245
12692	ENSDARG00000076312.4	myot	protein_coding	5.12	0.36	0.245
13903	ENSDARG00000079818.4	helq	protein_coding	3.78	-0.451	0.245
14048	ENSDARG00000082320.2	CU914164.1	miRNA	0.268	1.43	0.245
17062	ENSDARG00000097585.1	si:ch211-145d10.7	lincRNA	1.79	0.652	0.245
19078	ENSDARG00000101470.1	si:dkey-10g2.4	processed_transcript	3.47	0.607	0.245
20599	ENSDARG00000104225.1	ndel1b	protein_coding	4.68	-0.502	0.245
328	ENSDARG00000003069.8	btbd7	protein_coding	5.17	-0.335	0.246
2320	ENSDARG00000014674.10	acsl3b	protein_coding	6.28	-0.401	0.246
2995	ENSDARG00000018393.9	kank2	protein_coding	4.63	0.452	0.246
3157	ENSDARG00000019302.6	mid1ip1b	protein_coding	3.38	-1.36	0.246
3924	ENSDARG00000024865.9	dscama	protein_coding	2.77	-0.858	0.246
4153	ENSDARG00000026845.9	rhoaa	protein_coding	7.1	-0.341	0.246
4876	ENSDARG00000032535.4	praf2	protein_coding	3.92	-0.435	0.246
5693	ENSDARG00000037196.7	ARID5B	protein_coding	4.31	0.685	0.246
9797	ENSDARG00000060768.6	ankib1a	protein_coding	4.6	-0.38	0.246
10048	ENSDARG00000061636.7	kcnj9	protein_coding	1.79	0.698	0.246
10675	ENSDARG00000063911.3	mt-atp6	protein_coding	9.83	0.528	0.246
12045	ENSDARG00000074381.4	farp1	protein_coding	7.09	0.421	0.246
12582	ENSDARG00000075972.4	csrnp2	protein_coding	3.88	-0.471	0.246
12707	ENSDARG00000076360.4	rpl37	protein_coding	4.46	0.474	0.246
13364	ENSDARG00000078258.3	GGT5	protein_coding	5.11	0.352	0.246
14016	ENSDARG00000081303.1	dre-mir-363	miRNA	0.278	-1.27	0.246
15240	ENSDARG00000091130.3	kcnq2b	protein_coding	4.81	0.469	0.246
15623	ENSDARG00000092715.2	si:dkey-20d21.6	lincRNA	2.71	-0.553	0.246
16174	ENSDARG00000094729.1	apela	protein_coding	5.11	0.69	0.246
17995	ENSDARG00000099445.1	cc2d1b	protein_coding	5.02	-0.33	0.246
18802	ENSDARG00000100957.1	CABZ01113883.1	protein_coding	2.01	-1.5	0.246
1618	ENSDARG00000010610.10	sarm1	protein_coding	2.84	-0.597	0.247
2160	ENSDARG00000013834.8	arhgef3	protein_coding	2.83	0.723	0.247
4612	ENSDARG00000030591.5	lrrc42	protein_coding	3.28	-0.482	0.247
5621	ENSDARG00000036940.6	ctss1	protein_coding	0.31	-1.09	0.247
6471	ENSDARG00000040779.5	med16	protein_coding	5.37	-0.31	0.247
7248	ENSDARG00000044492.6	ublcp1	protein_coding	4.24	-0.455	0.247
7523	ENSDARG00000045676.5	calua	protein_coding	5	-0.497	0.247
9060	ENSDARG00000058004.4	six2a	protein_coding	1.78	-1.8	0.247
9132	ENSDARG00000058270.6	COLGALT1	protein_coding	7.04	0.42	0.247
10737	ENSDARG00000067796.5	clpxb	protein_coding	4.17	-0.572	0.247
11111	ENSDARG00000069402.5	lrrc4.1	protein_coding	4.53	0.542	0.247
11181	ENSDARG00000069624.4	mrps18c	protein_coding	3.67	-0.441	0.247
11801	ENSDARG00000071905.2	pcdh2ab8	processed_transcript	2.34	-1.83	0.247
11850	ENSDARG00000073801.4	si:dkeyp-104h9.5	protein_coding	4.56	-0.449	0.247
13335	ENSDARG00000078185.3	pacs2	protein_coding	3.32	-0.554	0.247
20120	ENSDARG00000103377.1	CU681855.1	protein_coding	0.784	-1.07	0.247
20414	ENSDARG00000103900.1	sept9b	protein_coding	5.19	-0.775	0.247
478	ENSDARG00000003940.9	mtfr1l	protein_coding	5.72	0.394	0.248
2295	ENSDARG00000014536.8	pfdn1	protein_coding	4.73	-0.383	0.248
2578	ENSDARG00000016128.7	ap3m2	protein_coding	3.38	0.544	0.248
4707	ENSDARG00000031283.7	vamp1	protein_coding	3.6	0.485	0.248
4720	ENSDARG00000031366.7	rtn4ip1	protein_coding	2.83	-0.548	0.248
4953	ENSDARG00000033160.7	nr1d1	protein_coding	2.07	0.828	0.248
5073	ENSDARG00000034160.6	slc4a1ap	protein_coding	6.1	0.3	0.248
5116	ENSDARG00000034466.6	FO904861.1	protein_coding	4.15	0.481	0.248
5639	ENSDARG00000037000.4	fkbp11	protein_coding	4.28	-0.428	0.248
7329	ENSDARG00000044924.7	gdf11	protein_coding	3.41	0.475	0.248
7612	ENSDARG00000045976.6	sidt2	protein_coding	4.86	-0.594	0.248
8885	ENSDARG00000057110.4	slc25a1a	protein_coding	4.31	-0.416	0.248
10174	ENSDARG00000062030.4	gpr17	protein_coding	1.08	2.53	0.248
10801	ENSDARG00000068156.5	chchd7	protein_coding	1.7	-0.787	0.248
10831	ENSDARG00000068261.4	pros1	protein_coding	4.4	-0.536	0.248
11472	ENSDARG00000070583.6	itpk1b	protein_coding	5.24	0.41	0.248
12589	ENSDARG00000075990.4	acap3a	protein_coding	5.26	0.304	0.248
15207	ENSDARG00000090988.2	larsa	protein_coding	4.13	-0.627	0.248
16352	ENSDARG00000095455.1	si:dkey-20i20.10	protein_coding	1.05	-0.827	0.248
16636	ENSDARG00000096513.1	si:dkey-54g2.6	lincRNA	5.19	0.447	0.248
16943	ENSDARG00000097268.1	si:ch73-171a6.2	lincRNA	3.47	0.968	0.248
18093	ENSDARG00000099637.1	szl	protein_coding	3.34	-0.437	0.248
18192	ENSDARG00000099819.1	sb:cb1058	protein_coding	1.91	0.644	0.248
18302	ENSDARG00000100028.1	pole2	protein_coding	3.82	-0.478	0.248
18558	ENSDARG00000100498.1	CABZ01079251.1	protein_coding	4.97	0.4	0.248
18924	ENSDARG00000101199.1	rbp4	protein_coding	3.43	-1.46	0.248
20205	ENSDARG00000103530.1	zgc:113102	protein_coding	4.02	-0.571	0.248
21180	ENSDARG00000105323.1	si:ch1073-456m8.1	protein_coding	4.69	0.495	0.248
628	ENSDARG00000004726.9	trappc11	protein_coding	5.7	-0.402	0.249
1422	ENSDARG00000009346.9	caprin1a	protein_coding	6.44	0.306	0.249
4525	ENSDARG00000030006.7	SLC6A7	protein_coding	5.18	-0.911	0.249
4945	ENSDARG00000033046.8	ccni2	protein_coding	6.54	0.284	0.249
6799	ENSDARG00000042553.6	pex7	protein_coding	2.43	-0.61	0.249
7230	ENSDARG00000044404.3	pars2	protein_coding	2.33	-0.605	0.249
8010	ENSDARG00000053362.6	cilp	protein_coding	4.76	-0.53	0.249
8026	ENSDARG00000053446.4	sub1a	protein_coding	6.01	-0.317	0.249
8570	ENSDARG00000056001.6	fryb	protein_coding	6.41	-0.456	0.249
11218	ENSDARG00000069795.6	zgc:154058	protein_coding	4.5	0.403	0.249
12383	ENSDARG00000075385.3	CABZ01067060.1	protein_coding	3.92	0.438	0.249
14736	ENSDARG00000088906.2	CABZ01059404.1	protein_coding	2.93	0.471	0.249
15753	ENSDARG00000093143.3	znf1010	protein_coding	2.81	0.485	0.249
16526	ENSDARG00000096037.1	si:ch211-214j24.14	protein_coding	1.43	-0.663	0.249
16556	ENSDARG00000096159.1	si:dkeyp-98a7.3	protein_coding	0.17	-1.09	0.249
17357	ENSDARG00000098235.1	actr5	protein_coding	4.07	-0.437	0.249
17411	ENSDARG00000098342.1	si:ch211-250c4.9	lincRNA	0.13	0.986	0.249
18485	ENSDARG00000100354.1	si:ch73-42p12.2	protein_coding	3.71	-0.521	0.249
18629	ENSDARG00000100614.1	zgc:171497	protein_coding	0.957	0.936	0.249
18997	ENSDARG00000101325.1	oxr1a	protein_coding	2.42	-0.794	0.249
19448	ENSDARG00000102122.1	NEK9	protein_coding	4.37	-0.737	0.249
20701	ENSDARG00000104416.1	si:dkey-16p6.1	protein_coding	0.204	1.24	0.249
468	ENSDARG00000003899.8	zdhhc23b	protein_coding	2.45	-0.59	0.25
1046	ENSDARG00000007180.8	slc30a4	protein_coding	3.91	-0.687	0.25
1293	ENSDARG00000008472.6	apex2	protein_coding	2.53	-0.705	0.25
3177	ENSDARG00000019364.8	mbip	protein_coding	3.07	-0.508	0.25
4184	ENSDARG00000027088.6	ptgdsb.1	protein_coding	4.47	-0.381	0.25
4364	ENSDARG00000028659.8	ms4a17c.2	protein_coding	1.51	0.746	0.25
5386	ENSDARG00000035924.5	dync1li2	protein_coding	6	0.303	0.25
5858	ENSDARG00000037958.7	nosip	protein_coding	4.51	-0.359	0.25
6110	ENSDARG00000039150.5	lgmn	protein_coding	5.85	-0.362	0.25
6295	ENSDARG00000040009.9	palld	protein_coding	5.86	-0.322	0.25
6613	ENSDARG00000041600.4	wdr83	protein_coding	2.99	-0.678	0.25
6706	ENSDARG00000042112.6	dio1	protein_coding	0.843	0.783	0.25
6891	ENSDARG00000042880.5	si:ch211-222f23.6	protein_coding	4.27	0.391	0.25
8377	ENSDARG00000055190.5	slc17a5	protein_coding	3.06	-0.529	0.25
11564	ENSDARG00000070873.4	ccl25b	protein_coding	0.985	1.24	0.25
12516	ENSDARG00000075793.5	prex1	protein_coding	5.99	0.372	0.25
12756	ENSDARG00000076500.3	chgb	protein_coding	2.95	0.484	0.25
14526	ENSDARG00000087843.2	CABZ01083501.1	protein_coding	3.33	-0.676	0.25
16292	ENSDARG00000095195.2	si:dkey-19a16.11	protein_coding	1.96	0.621	0.25
17923	ENSDARG00000099322.1	SLC37A3	protein_coding	3.62	-0.483	0.25
18595	ENSDARG00000100559.1	tor2a	protein_coding	3.48	0.501	0.25
19065	ENSDARG00000101447.1	si:ch211-129p6.4	processed_transcript	0.293	-1.24	0.25
19080	ENSDARG00000101472.2	pop4	protein_coding	3.92	-0.427	0.25
19159	ENSDARG00000101619.1	minos1	protein_coding	1.9	-0.856	0.25
19736	ENSDARG00000102656.1	si:dkey-1f1.3	protein_coding	0.326	-1	0.25
39	ENSDARG00000000606.11	dnah7l	protein_coding	4	0.506	0.251
1525	ENSDARG00000010029.9	spon1a	protein_coding	0.564	1.81	0.251
2621	ENSDARG00000016360.9	kpna1	protein_coding	5.54	-0.311	0.251
3346	ENSDARG00000020298.5	btg2	protein_coding	6.88	-0.597	0.251
5884	ENSDARG00000038056.6	fgfbp2b	protein_coding	1.6	0.838	0.251
6094	ENSDARG00000039093.7	got1	protein_coding	6.13	-0.368	0.251
7190	ENSDARG00000044225.5	GOLPH3	protein_coding	4.59	0.396	0.251
9880	ENSDARG00000061091.5	gtpbp6	protein_coding	2.57	-0.57	0.251
9923	ENSDARG00000061216.5	hexdc	protein_coding	1.6	-0.924	0.251
11498	ENSDARG00000070669.5	cxcr3.3	protein_coding	3.17	0.465	0.251
11787	ENSDARG00000071823.7	adarb2	protein_coding	3.19	-0.559	0.251
12932	ENSDARG00000077040.4	RIN2	protein_coding	5	0.32	0.251
13089	ENSDARG00000077489.3	lrfn2b	protein_coding	2.42	0.573	0.251
13999	ENSDARG00000080774.1	U2	snRNA	0.785	-0.914	0.251
15901	ENSDARG00000093708.2	arhgap20b	protein_coding	0.348	-1.16	0.251
16014	ENSDARG00000094147.3	znf1111	protein_coding	6.17	0.429	0.251
16479	ENSDARG00000095896.1	pou3f3b	protein_coding	6.03	-1.29	0.251
18960	ENSDARG00000101264.1	trim35-12	protein_coding	1.92	0.602	0.251
20343	ENSDARG00000103775.1	THBS1	protein_coding	3.6	0.503	0.251
20373	ENSDARG00000103824.1	hint1	protein_coding	3.78	-0.534	0.251
100	ENSDARG00000001729.11	strn3	protein_coding	6.89	0.312	0.252
836	ENSDARG00000005927.10	tbc1d17	protein_coding	4.37	-0.489	0.252
2920	ENSDARG00000017929.9	ncoa2	protein_coding	7.44	0.387	0.252
3905	ENSDARG00000024694.11	myo1b	protein_coding	6.17	-0.561	0.252
5305	ENSDARG00000035605.6	tchp	protein_coding	3.38	0.454	0.252
5685	ENSDARG00000037177.5	zc3h13	protein_coding	7.09	0.351	0.252
8253	ENSDARG00000054578.4	arl6ip1	protein_coding	5.45	-0.314	0.252
8310	ENSDARG00000054903.7	mta3	protein_coding	5.62	0.345	0.252
8935	ENSDARG00000057394.6	rab33a	protein_coding	2.85	-0.513	0.252
8981	ENSDARG00000057660.7	dhx57	protein_coding	5.05	-0.396	0.252
9362	ENSDARG00000059125.5	prkacbb	protein_coding	6.46	0.366	0.252
9416	ENSDARG00000059368.5	gria4b	protein_coding	2	-1.37	0.252
9429	ENSDARG00000059409.5	ABCD2	protein_coding	2.42	0.588	0.252
11873	ENSDARG00000073870.5	gdpd2	protein_coding	3.47	-0.868	0.252
13417	ENSDARG00000078419.4	filip1a	protein_coding	4.67	0.42	0.252
14137	ENSDARG00000086027.3	si:ch211-168d23.3	protein_coding	2.59	0.692	0.252
14226	ENSDARG00000086458.3	hdac10	protein_coding	3.33	-0.644	0.252
14986	ENSDARG00000089966.2	si:zfos-1505d6.3	protein_coding	3.36	-1.31	0.252
15388	ENSDARG00000091833.2	sv2	protein_coding	2.8	-0.492	0.252
16880	ENSDARG00000097122.2	si:ch211-194e18.1	lincRNA	1.1	-1.15	0.252
17294	ENSDARG00000098105.1	tmem106c	protein_coding	4.38	-0.435	0.252
17886	ENSDARG00000099257.1	si:ch73-119p20.1	protein_coding	0.928	-1.31	0.252
17972	ENSDARG00000099415.1	si:ch211-209j12.7	antisense	3.06	0.453	0.252
18243	ENSDARG00000099918.1	arl4aa	protein_coding	4.13	-0.575	0.252
18251	ENSDARG00000099936.1	nlrc3l	protein_coding	5.12	-0.348	0.252
18329	ENSDARG00000100082.1	CABZ01052431.1	protein_coding	5.2	0.351	0.252
18343	ENSDARG00000100107.1	ubald2	protein_coding	2.99	-0.605	0.252
18487	ENSDARG00000100357.1	si:ch73-44m9.3	protein_coding	3.15	-0.647	0.252
19561	ENSDARG00000102341.1	sugct	protein_coding	1.12	-0.878	0.252
20462	ENSDARG00000103983.1	slc30a10	protein_coding	2.38	0.621	0.252
244	ENSDARG00000002582.9	tbx15	protein_coding	3.08	0.694	0.253
2685	ENSDARG00000016695.9	p2rx1	protein_coding	1.89	0.7	0.253
3837	ENSDARG00000023988.8	dctn4	protein_coding	5.72	0.337	0.253
3887	ENSDARG00000024522.6	prf1.6	protein_coding	3.42	0.503	0.253
8413	ENSDARG00000055350.7	sun1	protein_coding	6.52	-0.317	0.253
599	ENSDARG00000004588.7	sox4a	protein_coding	5.83	-0.545	0.254
941	ENSDARG00000006527.10	brd3a	protein_coding	7.53	0.355	0.254
1601	ENSDARG00000010515.10	dvl1a	protein_coding	3.46	-0.801	0.254
2044	ENSDARG00000013161.9	zgc:55558	protein_coding	6.33	-0.34	0.254
3906	ENSDARG00000024717.8	selenbp1	protein_coding	3.57	-1	0.254
4127	ENSDARG00000026655.4	tspo	protein_coding	3.32	-0.515	0.254
4799	ENSDARG00000031956.7	tmem63a	protein_coding	3.93	-0.759	0.254
6034	ENSDARG00000038822.7	mrc1b	protein_coding	1.65	1.1	0.254
9840	ENSDARG00000060941.6	si:ch211-277e21.2	protein_coding	0.989	1.47	0.254
11021	ENSDARG00000069114.5	unc93b1	protein_coding	2.03	-0.607	0.254
12597	ENSDARG00000076010.4	twist1b	protein_coding	2.38	-1.16	0.254
12792	ENSDARG00000076622.4	atp13a3	protein_coding	5.33	-0.514	0.254
12979	ENSDARG00000077165.3	kcnj3a	protein_coding	4.2	0.359	0.254
13441	ENSDARG00000078494.3	ADAMTS14	protein_coding	2.5	0.736	0.254
13522	ENSDARG00000078736.4	DOC2A	protein_coding	1.56	0.726	0.254
13819	ENSDARG00000079589.2	si:dkeyp-73d8.6	protein_coding	3.02	0.489	0.254
13829	ENSDARG00000079620.4	amigo1	protein_coding	0.61	-1.35	0.254
15170	ENSDARG00000090847.3	si:ch211-209l18.4	protein_coding	5.36	-0.591	0.254
15529	ENSDARG00000092373.2	si:dkey-16n15.3	antisense	3.01	-0.528	0.254
15758	ENSDARG00000093165.3	si:dkey-16p6.2	protein_coding	3.99	0.426	0.254
17217	ENSDARG00000097922.1	si:dkey-186k21.1	lincRNA	3.14	-0.552	0.254
17833	ENSDARG00000099148.1	bzw1b	protein_coding	7.56	-0.369	0.254
18132	ENSDARG00000099715.1	si:dkey-152b24.7	protein_coding	0.473	-0.948	0.254
18729	ENSDARG00000100805.1	si:ch1073-209e23.1	protein_coding	3.13	0.457	0.254
18840	ENSDARG00000101044.1	si:ch73-138e16.6	protein_coding	4.24	0.422	0.254
19393	ENSDARG00000102040.1	linc-mir30e-2	lincRNA	4.15	-0.408	0.254
19607	ENSDARG00000102430.2	opn6a	protein_coding	0.291	0.807	0.254
19656	ENSDARG00000102508.1	flrt1a	protein_coding	0.65	-1.41	0.254
19949	ENSDARG00000103044.1	ASS1	protein_coding	3.28	-1.3	0.254
20575	ENSDARG00000104173.1	tufm	protein_coding	5.93	0.298	0.254
562	ENSDARG00000004372.9	fmnl3	protein_coding	5.75	-0.387	0.255
1613	ENSDARG00000010586.11	tex9	protein_coding	1.55	-0.921	0.255
2079	ENSDARG00000013409.6	bmp2a	protein_coding	1.79	-0.78	0.255
3078	ENSDARG00000018903.7	aimp2	protein_coding	4.93	0.404	0.255
4054	ENSDARG00000025972.3	mcts1	protein_coding	4.54	-0.349	0.255
4414	ENSDARG00000029105.9	ftr51	protein_coding	3.17	-0.569	0.255
5640	ENSDARG00000037002.8	zgc:152968	protein_coding	1.08	0.808	0.255
5814	ENSDARG00000037835.3	polr3k	protein_coding	2.67	-0.498	0.255
6247	ENSDARG00000039824.6	CCDC89	protein_coding	0.531	1	0.255
6318	ENSDARG00000040111.7	pi4kb	protein_coding	6.17	0.383	0.255
7010	ENSDARG00000043388.6	atraid	protein_coding	1.9	-0.77	0.255
7832	ENSDARG00000052468.3	GSK3B	protein_coding	3.41	0.418	0.255
7881	ENSDARG00000052702.6	capn1a	protein_coding	4.22	-0.858	0.255
9019	ENSDARG00000057855.4	mrps31	protein_coding	4.75	0.358	0.255
9153	ENSDARG00000058348.4	scinlb	protein_coding	5.45	-0.695	0.255
9369	ENSDARG00000059175.4	cep19	protein_coding	6.47	0.31	0.255
10360	ENSDARG00000062598.6	ltc4s	protein_coding	2.23	0.583	0.255
10592	ENSDARG00000063412.7	cers1	protein_coding	3.64	0.774	0.255
10944	ENSDARG00000068849.6	fam83ha	protein_coding	4.57	-0.418	0.255
12393	ENSDARG00000075422.3	MRPL49	protein_coding	3.59	-0.476	0.255
13088	ENSDARG00000077488.4	si:ch73-289h5.4	protein_coding	2.59	0.537	0.255
15098	ENSDARG00000090548.2	CR753886.1	protein_coding	5.8	0.32	0.255
15622	ENSDARG00000092712.1	si:dkeyp-87e3.3	processed_transcript	5.43	0.348	0.255
15693	ENSDARG00000092967.2	si:dkey-93m18.4	protein_coding	3.03	0.443	0.255
16672	ENSDARG00000096594.1	lratb	protein_coding	3.89	0.467	0.255
17100	ENSDARG00000097656.1	si:ch211-229n1.7	antisense	2.33	0.644	0.255
17633	ENSDARG00000098782.1	cratb	protein_coding	4.83	-0.36	0.255
17693	ENSDARG00000098884.1	si:dkeyp-33c10.5	processed_transcript	1.3	1.13	0.255
17774	ENSDARG00000099034.1	unc5a	protein_coding	0.369	-1.13	0.255
19542	ENSDARG00000102311.1	BX572103.3	protein_coding	5.85	0.335	0.255
21085	ENSDARG00000105134.2	zdhhc24	protein_coding	3.75	-0.403	0.255
1763	ENSDARG00000011555.7	spag7	protein_coding	8.53	0.349	0.256
5487	ENSDARG00000036305.8	phf23b	protein_coding	4.8	-0.353	0.256
6783	ENSDARG00000042521.6	SLC25A5	protein_coding	1.32	-0.934	0.256
8501	ENSDARG00000055676.5	armt1	protein_coding	3.34	-0.701	0.256
9742	ENSDARG00000060554.4	mut	protein_coding	5.07	0.408	0.256
10371	ENSDARG00000062650.6	rif1	protein_coding	8.13	-0.315	0.256
10949	ENSDARG00000068863.4	si:dkey-98f17.5	protein_coding	2.39	-0.865	0.256
10951	ENSDARG00000068870.5	fance	protein_coding	3.25	-0.417	0.256
11793	ENSDARG00000071872.4	zdhhc15b	protein_coding	4.21	-0.689	0.256
17510	ENSDARG00000098544.1	ncdn	protein_coding	4.12	-0.575	0.256
17642	ENSDARG00000098793.1	CABZ01078120.1	protein_coding	1.18	1.09	0.256
17864	ENSDARG00000099203.1	atp1b2a	protein_coding	6.13	0.336	0.256
18545	ENSDARG00000100473.1	KNDC1	protein_coding	1.74	0.736	0.256
2407	ENSDARG00000015164.7	mknk2b	protein_coding	6.91	-0.305	0.257
2818	ENSDARG00000017367.9	rhbdf1b	protein_coding	1.88	0.987	0.257
2956	ENSDARG00000018124.9	psmd3	protein_coding	6.02	-0.593	0.257
3859	ENSDARG00000024204.6	mcm3	protein_coding	7.77	-0.351	0.257
4619	ENSDARG00000030621.7	th	protein_coding	0.258	-2.73	0.257
4790	ENSDARG00000031890.5	tcp11l1	protein_coding	3.83	-0.435	0.257
4983	ENSDARG00000033437.9	rps6ka1	protein_coding	3.12	0.469	0.257
5411	ENSDARG00000036043.6	znf408	protein_coding	2.31	0.5	0.257
7795	ENSDARG00000052341.5	sgcb	protein_coding	2.92	-0.728	0.257
9718	ENSDARG00000060482.6	mid1	protein_coding	0.582	1.02	0.257
9841	ENSDARG00000060944.7	rnf217	protein_coding	2.67	-0.479	0.257
10408	ENSDARG00000062794.6	trim36	protein_coding	3.37	-0.538	0.257
11773	ENSDARG00000071697.5	zgc:66433	protein_coding	5.81	0.309	0.257
11810	ENSDARG00000073699.3	col9a1a	protein_coding	2.88	0.565	0.257
11833	ENSDARG00000073753.3	tacc1	protein_coding	6.06	-0.61	0.257
12095	ENSDARG00000074544.4	znf1007	protein_coding	7.33	0.402	0.257
12399	ENSDARG00000075444.2	cgref1	protein_coding	1.8	-0.952	0.257
13078	ENSDARG00000077461.4	dhx32a	protein_coding	4.61	0.411	0.257
14659	ENSDARG00000088492.2	cntrl	protein_coding	5.88	0.295	0.257
15324	ENSDARG00000091574.3	suox	protein_coding	4.6	-0.402	0.257
16152	ENSDARG00000094634.3	si:ch211-120e1.7	protein_coding	1.38	0.766	0.257
16198	ENSDARG00000094839.4	si:dkey-246e1.1p	unprocessed_pseudogene	0.228	1.18	0.257
17226	ENSDARG00000097937.3	si:dkey-172k15.5	protein_coding	4.84	-0.341	0.257
17976	ENSDARG00000099421.1	si:ch73-236c18.9	protein_coding	1.94	-0.781	0.257
18017	ENSDARG00000099491.1	tmem176l.1	protein_coding	3.72	0.385	0.257
18167	ENSDARG00000099768.1	si:ch211-272n13.3	protein_coding	6.47	0.289	0.257
18211	ENSDARG00000099864.2	si:ch73-170d6.2	protein_coding	1.18	0.943	0.257
19389	ENSDARG00000102033.1	zgc:193790	protein_coding	3.61	0.677	0.257
20441	ENSDARG00000103947.1	znf1028	protein_coding	4.82	-0.5	0.257
20886	ENSDARG00000104767.1	DPP10	protein_coding	0.262	-1.23	0.257
1872	ENSDARG00000012194.9	scp2a	protein_coding	3.56	-0.605	0.258
2201	ENSDARG00000014015.7	zgc:77086	protein_coding	6.43	-0.402	0.258
5854	ENSDARG00000037932.7	lin7b	protein_coding	1.65	0.845	0.258
7384	ENSDARG00000045159.6	zdhhc4	protein_coding	3.99	-0.521	0.258
8717	ENSDARG00000056510.7	gstk1	protein_coding	0.729	-1.03	0.258
9714	ENSDARG00000060469.6	pik3r4	protein_coding	4.75	-0.336	0.258
13486	ENSDARG00000078608.4	si:ch211-3m11.3	processed_transcript	0.543	-1.28	0.258
773	ENSDARG00000005574.9	vsx2	protein_coding	4.2	-0.678	0.259
1205	ENSDARG00000007988.10	masp2	protein_coding	3.44	0.428	0.259
2522	ENSDARG00000015866.7	apoa2	protein_coding	5.97	-0.666	0.259
2668	ENSDARG00000016573.8	mroh1	protein_coding	5.27	0.291	0.259
3893	ENSDARG00000024561.9	nolc1	protein_coding	7.59	0.339	0.259
3992	ENSDARG00000025420.4	fzd5	protein_coding	3.78	-1.14	0.259
4100	ENSDARG00000026403.9	hephl1b	protein_coding	3.55	-1.17	0.259
4596	ENSDARG00000030472.6	slc16a5a	protein_coding	2.11	-1.08	0.259
4673	ENSDARG00000030981.3	tmem127	protein_coding	4.53	0.357	0.259
5062	ENSDARG00000034063.7	CABZ01068208.1	protein_coding	3.07	0.567	0.259
5367	ENSDARG00000035875.5	tmem54b	protein_coding	0.406	1.02	0.259
5602	ENSDARG00000036865.5	slc2a12	protein_coding	4.27	-1.21	0.259
5605	ENSDARG00000036875.6	rps12	protein_coding	9.4	-0.372	0.259
5773	ENSDARG00000037587.6	SYNPR	protein_coding	1.95	0.584	0.259
5813	ENSDARG00000037815.7	b4galt5	protein_coding	3.23	-0.864	0.259
6067	ENSDARG00000038974.7	si:ch73-112n4.1	processed_transcript	2.79	0.508	0.259
6408	ENSDARG00000040510.8	ca15b	protein_coding	2.06	-0.606	0.259
6622	ENSDARG00000041631.6	fam192a	protein_coding	4.82	0.4	0.259
6694	ENSDARG00000042055.5	fam129aa	protein_coding	4.23	-0.533	0.259
6976	ENSDARG00000043241.7	arrb1	protein_coding	0.392	0.929	0.259
7405	ENSDARG00000045289.5	gpr137c	protein_coding	2.62	0.462	0.259
7629	ENSDARG00000046054.4	SLC27A3	protein_coding	5.85	-0.372	0.259
7873	ENSDARG00000052688.6	paqr5b	protein_coding	3.81	-0.568	0.259
8078	ENSDARG00000053625.7	anxa2b	protein_coding	1.91	0.844	0.259
10342	ENSDARG00000062549.6	acmsd	protein_coding	2.38	0.608	0.259
10738	ENSDARG00000067797.5	spi1a	protein_coding	3.49	0.452	0.259
11043	ENSDARG00000069194.6	mycbpap	protein_coding	3.77	0.492	0.259
11687	ENSDARG00000071378.3	si:dkey-78l4.14	protein_coding	3.77	-0.463	0.259
11708	ENSDARG00000071460.7	si:ch211-234p6.5	protein_coding	5.75	0.294	0.259
12167	ENSDARG00000074726.4	nrde2	protein_coding	3.96	0.437	0.259
13106	ENSDARG00000077540.4	f2rl1.2	protein_coding	2.69	-0.537	0.259
17182	ENSDARG00000097844.1	si:ch1073-488c15.2p	unprocessed_pseudogene	7.92	0.341	0.259
17246	ENSDARG00000097984.2	si:ch211-277b21.2	lincRNA	1.27	-1.81	0.259
18389	ENSDARG00000100190.1	si:ch211-188p14.4	protein_coding	5.6	-0.75	0.259
18479	ENSDARG00000100341.1	si:ch211-196h24.2	protein_coding	1.3	0.741	0.259
19152	ENSDARG00000101606.1	rims2a	protein_coding	0.914	-1.89	0.259
19233	ENSDARG00000101747.1	SNORD15	snoRNA	3.22	0.469	0.259
19694	ENSDARG00000102581.1	si:dkeyp-44b5.5	protein_coding	3.32	-0.68	0.259
19876	ENSDARG00000102900.1	tacr1b	protein_coding	0.597	1.4	0.259
20270	ENSDARG00000103650.1	si:ch73-329n5.1	protein_coding	2.15	0.842	0.259
21086	ENSDARG00000105136.1	ccdc50	protein_coding	4.59	-0.823	0.259
21212	ENSDARG00000105394.1	gemin6	protein_coding	3.08	-0.659	0.259
151	ENSDARG00000002002.10	lmcd1	protein_coding	0.946	1.07	0.26
2067	ENSDARG00000013329.6	ttc5	protein_coding	3.38	-0.511	0.26
2267	ENSDARG00000014361.7	tmbim4	protein_coding	4.32	-0.349	0.26
2333	ENSDARG00000014761.5	mfsd6l	protein_coding	0.863	-0.835	0.26
2968	ENSDARG00000018190.9	asna1	protein_coding	6.2	-0.398	0.26
3190	ENSDARG00000019438.11	rnf13	protein_coding	5.25	-0.336	0.26
3278	ENSDARG00000019962.9	dopey1	protein_coding	4.38	-0.641	0.26
3914	ENSDARG00000024789.7	mxc	protein_coding	2.32	0.582	0.26
4163	ENSDARG00000026908.5	tmed2	protein_coding	6.97	-0.346	0.26
4371	ENSDARG00000028715.7	fam188a	protein_coding	4.19	-0.589	0.26
5977	ENSDARG00000038561.5	klf6b	protein_coding	0.837	-1.11	0.26
5991	ENSDARG00000038615.8	tmem55ba	protein_coding	4.46	-0.361	0.26
6848	ENSDARG00000042742.8	stx6	protein_coding	5.21	-0.306	0.26
6911	ENSDARG00000042954.7	slc17a9a	protein_coding	2.2	-0.681	0.26
7056	ENSDARG00000043561.7	psmc1b	protein_coding	5.45	-0.309	0.26
7841	ENSDARG00000052515.7	calcoco2	protein_coding	2.57	-0.678	0.26
8081	ENSDARG00000053648.7	or135-1	protein_coding	2.17	0.607	0.26
9195	ENSDARG00000058498.7	slc9a3.1	protein_coding	0.854	0.967	0.26
9759	ENSDARG00000060626.7	dgkaa	protein_coding	4.2	-1.1	0.26
10584	ENSDARG00000063370.6	sgk2a	protein_coding	5.81	0.299	0.26
10657	ENSDARG00000063686.5	xrcc6bp1	protein_coding	3.13	-0.517	0.26
12863	ENSDARG00000076843.3	si:dkey-174i8.1	protein_coding	6.71	0.385	0.26
13186	ENSDARG00000077775.2	zgc:193681	protein_coding	5.53	0.339	0.26
15843	ENSDARG00000093486.2	si:dkey-3d4.1	processed_transcript	1.57	-0.754	0.26
17446	ENSDARG00000098403.1	si:rp71-81e14.6	processed_transcript	1.25	0.803	0.26
17935	ENSDARG00000099352.1	si:rp71-62i8.1	protein_coding	4.44	-0.442	0.26
19131	ENSDARG00000101565.1	si:dkey-14d8.23	lincRNA	3.54	0.481	0.26
21389	ENSDARG00000105800.1	si:cabz01015815.4	lincRNA	4.89	0.395	0.26
3304	ENSDARG00000020085.8	slc33a1	protein_coding	3.52	0.558	0.261
10958	ENSDARG00000068910.6	nos1	protein_coding	7.4	-1.23	0.261
13466	ENSDARG00000078557.3	si:ch211-57n23.4	protein_coding	5.12	1.16	0.261
14019	ENSDARG00000081424.1	CR383672.1	miRNA	3.17	0.442	0.261
16333	ENSDARG00000095386.3	pimr179	protein_coding	0.379	0.814	0.261
20616	ENSDARG00000104255.1	arhgap27	protein_coding	4.77	-0.523	0.261
671	ENSDARG00000004964.9	cyp4t8	protein_coding	3.48	-0.728	0.262
5933	ENSDARG00000038288.4	cd151	protein_coding	2.13	-1.55	0.262
6384	ENSDARG00000040396.5	bcl7bb	protein_coding	3.22	-0.528	0.262
7020	ENSDARG00000043442.6	MAL	protein_coding	4.68	-0.966	0.262
7341	ENSDARG00000044982.4	dhrs3a	protein_coding	3.3	-0.666	0.262
8328	ENSDARG00000054973.6	itsn2b	protein_coding	6.11	-0.321	0.262
8494	ENSDARG00000055644.4	prss60.2	protein_coding	1.13	-0.875	0.262
9378	ENSDARG00000059234.5	mrps27	protein_coding	4.89	-0.31	0.262
12428	ENSDARG00000075530.4	pigu	protein_coding	5.51	0.379	0.262
13140	ENSDARG00000077639.4	intu	protein_coding	5.66	-0.28	0.262
14489	ENSDARG00000087647.2	sept7a	protein_coding	5.6	-0.307	0.262
14493	ENSDARG00000087666.3	fibpb	protein_coding	1.92	-0.91	0.262
17804	ENSDARG00000099098.1	C1GALT1	protein_coding	5.36	0.376	0.262
18696	ENSDARG00000100751.1	SYNDIG1	protein_coding	0.429	-0.989	0.262
20421	ENSDARG00000103914.1	THEM6	protein_coding	0.492	-0.941	0.262
20497	ENSDARG00000104041.1	CR382372.2	protein_coding	6.51	0.443	0.262
21373	ENSDARG00000105748.1	nmnat1	protein_coding	2.5	-0.645	0.262
1705	ENSDARG00000011196.8	dnajc11a	protein_coding	6.02	-0.299	0.263
2610	ENSDARG00000016307.10	mrpl46	protein_coding	3.45	0.391	0.263
4049	ENSDARG00000025912.8	bscl2l	protein_coding	0.696	-4.33	0.263
6826	ENSDARG00000042670.8	eps15l1a	protein_coding	6.83	0.305	0.263
7949	ENSDARG00000053058.5	rps11	protein_coding	7.95	-0.406	0.263
9280	ENSDARG00000058819.5	nog1	protein_coding	3.84	0.395	0.263
10893	ENSDARG00000068590.4	NAT6	protein_coding	1.08	-0.812	0.263
11011	ENSDARG00000069093.5	col2a1a	protein_coding	9.87	-1.23	0.263
11044	ENSDARG00000069196.5	ebf1b	protein_coding	2.76	0.463	0.263
11551	ENSDARG00000070835.4	tnnc2	protein_coding	7.28	-0.403	0.263
11721	ENSDARG00000071500.3	fam207a	protein_coding	4.21	0.373	0.263
11829	ENSDARG00000073743.2	slc25a37	protein_coding	5.33	0.348	0.263
12606	ENSDARG00000076041.4	wwc1	protein_coding	6.2	0.281	0.263
15915	ENSDARG00000093774.2	rbp2b	protein_coding	0.244	0.903	0.263
17412	ENSDARG00000098344.1	rab18b	protein_coding	4.25	-0.438	0.263
18257	ENSDARG00000099952.1	znf1103	protein_coding	3.37	0.594	0.263
20119	ENSDARG00000103375.2	si:ch211-161m3.4	protein_coding	6.86	0.3	0.263
761	ENSDARG00000005525.9	acy3.2	protein_coding	4.68	-0.632	0.264
4970	ENSDARG00000033307.4	igf2b	protein_coding	3.95	0.822	0.264
8455	ENSDARG00000055523.5	slc22a6l	protein_coding	2.39	-0.693	0.264
9585	ENSDARG00000060005.5	mtrf1l	protein_coding	2.56	-0.623	0.264
14192	ENSDARG00000086305.2	si:ch211-63b16.4	protein_coding	0.339	2.01	0.264
153	ENSDARG00000002013.10	grb10a	protein_coding	5.38	0.322	0.265
1470	ENSDARG00000009689.11	daam1b	protein_coding	6.45	-0.535	0.265
2870	ENSDARG00000017676.7	mmp2	protein_coding	5.9	-1.19	0.265
3475	ENSDARG00000021021.9	trim35-28	protein_coding	5.85	-0.36	0.265
3707	ENSDARG00000022795.6	golt1ba	protein_coding	0.931	-1.44	0.265
7228	ENSDARG00000044400.5	wdr78	protein_coding	1.05	0.921	0.265
7513	ENSDARG00000045634.4	lmod2a	protein_coding	0.129	1.06	0.265
8876	ENSDARG00000057089.6	ftsj1	protein_coding	3.46	-0.398	0.265
9303	ENSDARG00000058903.6	GPR161	protein_coding	4.76	0.344	0.265
10168	ENSDARG00000062019.7	rufy2	protein_coding	4.18	-0.387	0.265
11095	ENSDARG00000069342.7	zgc:153115	protein_coding	7.03	0.405	0.265
12499	ENSDARG00000075733.5	zyx	protein_coding	4.68	-0.38	0.265
15879	ENSDARG00000093628.1	s100a11	protein_coding	0.398	-1.62	0.265
16836	ENSDARG00000097001.1	si:ch73-233c7.1	processed_transcript	0.709	-1.21	0.265
18483	ENSDARG00000100350.1	FO681350.1	protein_coding	2.64	-0.572	0.265
19136	ENSDARG00000101577.1	si:ch211-172l8.4	protein_coding	0.0842	-1.45	0.265
19597	ENSDARG00000102414.1	myhz1.1	protein_coding	3.5	-0.659	0.265
21111	ENSDARG00000105187.1	gcshb	protein_coding	0.876	0.737	0.265
21173	ENSDARG00000105310.1	si:cabz01039271.2	protein_coding	3.24	-0.512	0.265
1145	ENSDARG00000007693.5	nfkbiab	protein_coding	4.67	0.344	0.266
1572	ENSDARG00000010301.8	b4galt6	protein_coding	6.16	0.382	0.266
1716	ENSDARG00000011247.11	rnpc3	protein_coding	4.76	0.327	0.266
4172	ENSDARG00000027009.8	zgc:85777	protein_coding	3.43	-0.586	0.266
4628	ENSDARG00000030687.7	phka2	protein_coding	5.38	0.284	0.266
5841	ENSDARG00000037906.5	alkbh7	protein_coding	1.53	-0.781	0.266
5950	ENSDARG00000038398.6	PMM1	protein_coding	2.71	0.643	0.266
6204	ENSDARG00000039522.6	tubb2	protein_coding	2.76	-0.88	0.266
6257	ENSDARG00000039871.5	rpz4	protein_coding	3.95	-0.502	0.266
7157	ENSDARG00000044072.6	TATDN3	protein_coding	1.65	-0.624	0.266
8358	ENSDARG00000055113.5	pom121	protein_coding	6.55	0.388	0.266
8529	ENSDARG00000055786.4	prss23	protein_coding	4.28	0.511	0.266
9926	ENSDARG00000061223.6	ogfrl1	protein_coding	3.05	-0.457	0.266
9943	ENSDARG00000061272.5	SLC41A3	protein_coding	4.18	0.453	0.266
9976	ENSDARG00000061397.6	trip12	protein_coding	8.38	0.319	0.266
11450	ENSDARG00000070526.5	zc2hc1c	protein_coding	1.9	0.598	0.266
11538	ENSDARG00000070798.5	pmvk	protein_coding	3.19	0.436	0.266
12029	ENSDARG00000074337.5	cbfa2t2	protein_coding	5.2	0.304	0.266
12298	ENSDARG00000075129.5	mrps11	protein_coding	4.15	-0.465	0.266
12351	ENSDARG00000075296.3	fam83c	protein_coding	3.34	0.387	0.266
13587	ENSDARG00000078915.4	mmp17a	protein_coding	0.6	-1.9	0.266
13682	ENSDARG00000079216.4	dpep2	protein_coding	0.16	1.16	0.266
14272	ENSDARG00000086668.3	si:dkey-7j22.4	protein_coding	2.98	0.701	0.266
14394	ENSDARG00000087247.3	kcnab2a	protein_coding	2.31	0.866	0.266
14716	ENSDARG00000088828.3	paqr8	protein_coding	1.37	-0.945	0.266
15071	ENSDARG00000090418.2	wdsub1	protein_coding	1.81	-0.676	0.266
15466	ENSDARG00000092130.1	si:dkey-21o19.3	processed_transcript	0.694	-1.85	0.266
16046	ENSDARG00000094258.2	commd9	protein_coding	2.83	-0.492	0.266
16806	ENSDARG00000096933.2	si:ch211-135n15.2	protein_coding	2.99	-0.745	0.266
17192	ENSDARG00000097863.2	si:dkeyp-84f3.9	protein_coding	5.87	0.276	0.266
17689	ENSDARG00000098877.1	BX510909.1	protein_coding	2.11	-0.647	0.266
18210	ENSDARG00000099860.1	pkmb	protein_coding	1.37	-1.05	0.266
18261	ENSDARG00000099960.1	elovl1a	protein_coding	4.15	-0.909	0.266
18348	ENSDARG00000100115.1	dnah1	protein_coding	2.53	-0.622	0.266
18431	ENSDARG00000100261.1	si:ch1073-266p11.2	protein_coding	3.91	0.389	0.266
18539	ENSDARG00000100461.1	CABZ01078737.1	protein_coding	1.64	0.645	0.266
18565	ENSDARG00000100508.1	ubn2b	protein_coding	5.84	0.292	0.266
19279	ENSDARG00000101819.1	si:ch1073-121p1.1	lincRNA	3.04	0.437	0.266
19894	ENSDARG00000102936.1	znf1121	protein_coding	3.11	0.471	0.266
19922	ENSDARG00000102995.1	rbm24a	protein_coding	5.74	0.662	0.266
20617	ENSDARG00000104256.1	bco1	protein_coding	2.26	0.973	0.266
21121	ENSDARG00000105204.1	si:ch1073-219h3.1	lincRNA	1.51	0.999	0.266
725	ENSDARG00000005320.8	nipsnap1	protein_coding	3.45	-0.548	0.267
1335	ENSDARG00000008788.8	camk1gb	protein_coding	4.47	0.333	0.267
3414	ENSDARG00000020711.9	rrm2	protein_coding	8.22	-0.538	0.267
3654	ENSDARG00000022309.9	dspa	protein_coding	8.8	-0.397	0.267
5647	ENSDARG00000037030.7	casz1	protein_coding	6.57	0.601	0.267
6429	ENSDARG00000040584.6	n6amt2	protein_coding	4.42	-0.382	0.267
6528	ENSDARG00000041137.6	dhrs13a.3	protein_coding	3.45	-0.407	0.267
8096	ENSDARG00000053716.5	zgc:153990	protein_coding	6.47	0.274	0.267
8689	ENSDARG00000056396.4	dusp22a	protein_coding	1.19	-0.986	0.267
9711	ENSDARG00000060445.6	elp6	protein_coding	3.32	-0.44	0.267
11553	ENSDARG00000070843.3	arid3a	protein_coding	6.93	-0.355	0.267
11606	ENSDARG00000071018.5	ptena	protein_coding	6.29	0.293	0.267
11780	ENSDARG00000071727.3	si:dkey-37o8.1	protein_coding	0.817	0.782	0.267
12165	ENSDARG00000074721.4	rassf9	protein_coding	1.29	-0.861	0.267
12966	ENSDARG00000077116.4	ccnjl	protein_coding	7.11	0.28	0.267
14631	ENSDARG00000088343.2	BX927293.1	protein_coding	1.73	-0.695	0.267
15726	ENSDARG00000093061.1	fam207a	processed_transcript	2.14	-0.831	0.267
17387	ENSDARG00000098294.1	col5a3a	protein_coding	6.98	-0.909	0.267
18755	ENSDARG00000100857.1	si:ch1073-155h19.1	sense_intronic	5.05	0.35	0.267
19372	ENSDARG00000102005.1	5S_rRNA	rRNA	2.15	-0.644	0.267
21322	ENSDARG00000105619.1	si:ch73-211e3.1	protein_coding	6.2	0.311	0.267
37	ENSDARG00000000568.8	ell	protein_coding	4.94	0.354	0.268
189	ENSDARG00000002235.7	mmp14a	protein_coding	3.82	-0.787	0.268
1626	ENSDARG00000010680.6	gngt2a	protein_coding	2.39	-0.935	0.268
4635	ENSDARG00000030733.5	b3gat2	protein_coding	1.34	0.909	0.268
4843	ENSDARG00000032263.5	zgc:110224	protein_coding	3.13	-0.453	0.268
5723	ENSDARG00000037362.8	scube2	protein_coding	6.02	-0.767	0.268
7964	ENSDARG00000053127.5	helb	protein_coding	5.32	-0.673	0.268
12295	ENSDARG00000075121.3	hbegfa	protein_coding	2.48	-1.18	0.268
13464	ENSDARG00000078550.4	zgc:194839	protein_coding	5.72	-0.806	0.268
15821	ENSDARG00000093416.3	si:dkey-193b15.7	antisense	1.41	-1.01	0.268
16445	ENSDARG00000095783.1	si:dkey-249d8.1	protein_coding	3.51	0.404	0.268
17880	ENSDARG00000099244.1	pcdh2g7	protein_coding	2.05	-1.63	0.268
19077	ENSDARG00000101469.1	si:dkey-56m15.2	protein_coding	1.93	0.611	0.268
19204	ENSDARG00000101690.2	si:ch73-158p21.2	protein_coding	3.92	-0.521	0.268
19612	ENSDARG00000102438.1	CABZ01080434.1	protein_coding	0.863	0.849	0.268
19797	ENSDARG00000102765.1	lonp1	protein_coding	5.2	0.324	0.268
19880	ENSDARG00000102906.1	hibadha	protein_coding	2.31	-0.752	0.268
2	ENSDARG00000000002.7	ccdc80	protein_coding	1.64	-1.45	0.269
1443	ENSDARG00000009488.6	gipc2	protein_coding	3.72	-0.548	0.269
2504	ENSDARG00000015780.10	ankrd46b	protein_coding	2.29	-0.563	0.269
4844	ENSDARG00000032264.7	mybl2b	protein_coding	7	-0.349	0.269
4845	ENSDARG00000032272.5	sat1b	protein_coding	1.67	-1.09	0.269
5128	ENSDARG00000034555.7	pard3bb	protein_coding	4.98	-0.435	0.269
7605	ENSDARG00000045947.7	si:ch211-173d10.1	protein_coding	4.21	-0.712	0.269
8225	ENSDARG00000054433.5	yipf6	protein_coding	4.23	-0.44	0.269
8577	ENSDARG00000056015.6	hoxb13a	protein_coding	0.491	2.47	0.269
8982	ENSDARG00000057665.3	sprn2	protein_coding	0.956	0.981	0.269
9760	ENSDARG00000060627.5	HIP1R	protein_coding	5.17	-0.769	0.269
10615	ENSDARG00000063525.6	adpgk	protein_coding	4.76	-0.515	0.269
11214	ENSDARG00000069774.5	flot2b	protein_coding	4.3	-0.594	0.269
11936	ENSDARG00000074073.2	map6b	protein_coding	2.14	0.586	0.269
12378	ENSDARG00000075376.4	sgsm1b	protein_coding	0.616	3.93	0.269
12388	ENSDARG00000075400.3	FBXO33	protein_coding	2.9	-0.471	0.269
13116	ENSDARG00000077569.5	lrrn3	protein_coding	2.61	-0.732	0.269
16349	ENSDARG00000095442.1	si:dkey-179a6.4	processed_transcript	1.21	0.725	0.269
16625	ENSDARG00000096461.2	si:ch211-73m21.2	lincRNA	2.05	0.558	0.269
18632	ENSDARG00000100624.2	si:cabz01066312.1	protein_coding	5.28	0.35	0.269
19013	ENSDARG00000101352.1	si:dkey-34d22.3	protein_coding	1.89	0.742	0.269
19973	ENSDARG00000103105.1	si:dkey-105f21.1	processed_transcript	1.69	0.635	0.269
20723	ENSDARG00000104453.1	flt4	protein_coding	3.93	0.51	0.269
552	ENSDARG00000004306.9	klhl18	protein_coding	3.21	-0.498	0.27
1433	ENSDARG00000009438.7	myog	protein_coding	5.28	-2.48	0.27
5329	ENSDARG00000035694.8	stm	protein_coding	8.23	0.777	0.27
5384	ENSDARG00000035914.6	tmem167a	protein_coding	4.43	-0.374	0.27
7171	ENSDARG00000044134.6	iars2	protein_coding	4.84	-0.423	0.27
7493	ENSDARG00000045567.6	phpt1	protein_coding	3.05	0.479	0.27
12708	ENSDARG00000076361.3	B4GALNT2	protein_coding	0.627	-1.11	0.27
15506	ENSDARG00000092288.1	si:ch211-214p13.7	processed_transcript	0.308	-1.02	0.27
15895	ENSDARG00000093686.3	si:rp71-36a1.2	protein_coding	1.45	0.827	0.27
16209	ENSDARG00000094888.3	znf1061	protein_coding	0.257	-1.56	0.27
17436	ENSDARG00000098386.1	ctps1b	protein_coding	2.31	-0.702	0.27
19650	ENSDARG00000102496.1	si:ch211-160m12.5	antisense	2.65	0.677	0.27
20561	ENSDARG00000104149.1	rraga	protein_coding	4.22	-0.352	0.27
20564	ENSDARG00000104154.1	si:ch211-12c3.3	antisense	3.3	0.478	0.27
16	ENSDARG00000000229.8	usp49	protein_coding	5.53	0.32	0.271
24	ENSDARG00000000423.9	si:ch73-314g15.3	protein_coding	3.1	-0.521	0.271
810	ENSDARG00000005786.6	ppm1f	protein_coding	3.66	0.532	0.271
1620	ENSDARG00000010630.7	hoxb6a	protein_coding	3.47	0.459	0.271
2825	ENSDARG00000017400.6	klf1	protein_coding	2.43	0.584	0.271
3737	ENSDARG00000023031.6	hoxa2b	protein_coding	3.2	-0.733	0.271
5054	ENSDARG00000034001.8	tango6	protein_coding	4.39	-0.341	0.271
6483	ENSDARG00000040874.7	add3a	protein_coding	6.97	0.315	0.271
6601	ENSDARG00000041565.7	tnfaip1	protein_coding	4.17	-0.435	0.271
7233	ENSDARG00000044415.9	tlr5a	protein_coding	1.51	0.712	0.271
8009	ENSDARG00000053358.4	basp1	protein_coding	2.31	0.739	0.271
8848	ENSDARG00000056961.3	ccdc30	protein_coding	5.13	0.286	0.271
8944	ENSDARG00000057435.4	amacr	protein_coding	1.15	-0.81	0.271
9225	ENSDARG00000058598.6	sox18	protein_coding	1.78	-0.938	0.271
10460	ENSDARG00000062962.7	kmt2ba	protein_coding	7.65	0.313	0.271
11144	ENSDARG00000069481.3	ghrh	protein_coding	0.875	1.76	0.271
11762	ENSDARG00000071670.5	tma7	protein_coding	6.28	-0.384	0.271
11812	ENSDARG00000073705.5	rbfa	protein_coding	3.51	-0.455	0.271
12465	ENSDARG00000075621.4	birc5a	protein_coding	4.32	-0.38	0.271
13635	ENSDARG00000079045.4	opn8b	protein_coding	0.197	-1.81	0.271
16868	ENSDARG00000097094.1	si:ch211-13k20.2	antisense	2.31	0.5	0.271
16898	ENSDARG00000097169.1	si:ch73-330k17.3	protein_coding	1.39	0.666	0.271
18204	ENSDARG00000099845.1	zgc:174275	protein_coding	1.39	-0.891	0.271
18433	ENSDARG00000100264.1	thumpd1	protein_coding	4.14	0.434	0.271
18503	ENSDARG00000100385.1	slc25a19	protein_coding	2.5	-0.652	0.271
18782	ENSDARG00000100916.1	uvssa	protein_coding	3.55	-0.397	0.271
19768	ENSDARG00000102721.1	BX511155.1	protein_coding	2.94	-0.654	0.271
20273	ENSDARG00000103658.1	hivep1	protein_coding	4.32	-0.625	0.271
20527	ENSDARG00000104099.1	si:ch73-144l3.2	lincRNA	2.18	-1.29	0.271
20767	ENSDARG00000104530.1	ZNF609	protein_coding	7.62	0.331	0.271
1246	ENSDARG00000008209.12	myt1la	protein_coding	0.286	-2.52	0.272
1489	ENSDARG00000009822.9	her4.4	protein_coding	4.33	-0.872	0.272
2101	ENSDARG00000013524.9	cyp2ae1	protein_coding	2.02	0.731	0.272
2175	ENSDARG00000013881.10	pi4k2b	protein_coding	4.58	-0.435	0.272
2804	ENSDARG00000017311.10	gpsm2	protein_coding	5.11	0.31	0.272
2888	ENSDARG00000017773.9	slc16a12a	protein_coding	2.96	-0.596	0.272
2961	ENSDARG00000018159.8	ano10b	protein_coding	2.88	-0.625	0.272
4776	ENSDARG00000031777.6	pparaa	protein_coding	1.1	-1.07	0.272
4999	ENSDARG00000033544.7	adamts15b	protein_coding	1.9	-0.979	0.272
5255	ENSDARG00000035420.9	ophn1	protein_coding	4	-0.475	0.272
8779	ENSDARG00000056717.4	vars2	protein_coding	4.59	0.381	0.272
8987	ENSDARG00000057677.5	neu4	protein_coding	3.56	-0.794	0.272
9342	ENSDARG00000059053.7	slc13a4	protein_coding	6.47	0.557	0.272
11460	ENSDARG00000070553.6	rnmt	protein_coding	5.61	-0.288	0.272
11675	ENSDARG00000071336.4	mif	protein_coding	1.89	-0.707	0.272
13595	ENSDARG00000078947.4	sdccag8	protein_coding	4.22	0.398	0.272
16411	ENSDARG00000095672.2	si:ch73-234i15.6	processed_transcript	4.11	0.542	0.272
16458	ENSDARG00000095817.1	znhit6	protein_coding	4.4	0.416	0.272
16825	ENSDARG00000096972.1	jmjd4	antisense	6.1	0.282	0.272
16921	ENSDARG00000097214.1	si:ch211-214o13.1	processed_transcript	2.86	0.485	0.272
18039	ENSDARG00000099533.1	zgc:113279	protein_coding	3.34	-0.453	0.272
19076	ENSDARG00000101465.2	orc2	protein_coding	3.14	-0.814	0.272
20438	ENSDARG00000103942.1	BX571948.1	miRNA	2.16	0.745	0.272
20530	ENSDARG00000104103.1	rps6kc1	protein_coding	4.72	0.344	0.272
791	ENSDARG00000005652.9	man1a1	protein_coding	6.63	0.376	0.273
3080	ENSDARG00000018907.7	kat6a	protein_coding	8.01	0.358	0.273
3083	ENSDARG00000018918.7	rad17	protein_coding	4.27	-0.36	0.273
4387	ENSDARG00000028896.8	plpp2b	protein_coding	3.27	-0.572	0.273
5015	ENSDARG00000033683.8	tpma	protein_coding	8.36	-0.662	0.273
5297	ENSDARG00000035577.3	cds2	protein_coding	4.74	-0.485	0.273
8298	ENSDARG00000054842.3	hsd17b14	protein_coding	6.33	-0.558	0.273
9123	ENSDARG00000058237.7	ssbp3a	protein_coding	4.17	-0.734	0.273
10850	ENSDARG00000068367.3	nfkbie	protein_coding	3.06	-0.589	0.273
12968	ENSDARG00000077121.2	cyp26b1	protein_coding	4.79	-0.981	0.273
12969	ENSDARG00000077126.4	snrnp70	protein_coding	7.84	0.417	0.273
13301	ENSDARG00000078102.4	si:ch211-150i13.1	protein_coding	2.53	-0.591	0.273
17699	ENSDARG00000098893.1	si:dkeyp-44b5.4	protein_coding	1.74	0.676	0.273
18792	ENSDARG00000100938.1	hint2	protein_coding	2.07	-0.546	0.273
19603	ENSDARG00000102421.1	papl	protein_coding	3.01	-0.479	0.273
19913	ENSDARG00000102975.1	hmp19	protein_coding	2.39	-1.45	0.273
190	ENSDARG00000002240.7	psmb6	protein_coding	5.81	-0.352	0.274
1676	ENSDARG00000010981.7	zdhhc3a	protein_coding	6.42	-0.292	0.274
2487	ENSDARG00000015657.6	zgc:77112	protein_coding	1.65	1.02	0.274
2553	ENSDARG00000015997.8	mfsd5	protein_coding	4.2	-0.385	0.274
4368	ENSDARG00000028676.8	nuak1b	protein_coding	5.85	0.5	0.274
5181	ENSDARG00000034957.8	hddc2	protein_coding	3.3	-0.446	0.274
5734	ENSDARG00000037406.6	wdr19	protein_coding	4.63	0.649	0.274
7234	ENSDARG00000044417.6	disp1	protein_coding	5.67	0.287	0.274
8635	ENSDARG00000056186.6	eif5a2	protein_coding	9.37	0.362	0.274
9246	ENSDARG00000058690.7	cgnb	protein_coding	5.45	-0.787	0.274
10031	ENSDARG00000061562.5	tmem121a	protein_coding	0.292	1.84	0.274
10885	ENSDARG00000068562.6	rbm33a	protein_coding	6.78	0.292	0.274
11038	ENSDARG00000069185.7	celsr1a	protein_coding	7.93	0.391	0.274
11239	ENSDARG00000069869.3	zgc:113030	protein_coding	3.04	-0.499	0.274
11505	ENSDARG00000070681.3	fam132a	protein_coding	4.02	0.478	0.274
13858	ENSDARG00000079687.4	rnf10	protein_coding	8.18	-0.314	0.274
15752	ENSDARG00000093137.1	si:ch211-218d20.10	antisense	2.01	-0.741	0.274
16157	ENSDARG00000094653.4	si:dkey-149m13.5	protein_coding	2.16	-0.846	0.274
17600	ENSDARG00000098709.1	Metazoa_SRP	misc_RNA	8.41	-0.406	0.274
17666	ENSDARG00000098838.1	sdr42e1	protein_coding	5.46	0.455	0.274
17889	ENSDARG00000099264.1	BX324003.3	protein_coding	6.02	0.301	0.274
19323	ENSDARG00000101898.1	adob	protein_coding	2.43	-0.714	0.274
20590	ENSDARG00000104208.2	zgc:172128	protein_coding	2.56	0.546	0.274
20903	ENSDARG00000104801.1	tubb6	protein_coding	1.03	0.91	0.274
108	ENSDARG00000001781.10	tspan11	protein_coding	2.35	-1.43	0.275
376	ENSDARG00000003313.10	si:ch73-70c5.1	protein_coding	3.2	-0.946	0.275
1089	ENSDARG00000007370.12	dysf	protein_coding	6.2	0.4	0.275
1711	ENSDARG00000011235.9	otx2	protein_coding	5.34	0.305	0.275
1730	ENSDARG00000011370.11	fyna	protein_coding	3.85	-0.856	0.275
1792	ENSDARG00000011701.7	ctsll	protein_coding	6.88	0.52	0.275
2100	ENSDARG00000013522.6	pck1	protein_coding	2.06	0.866	0.275
2425	ENSDARG00000015266.6	mab21l2	protein_coding	4.52	-1.48	0.275
3364	ENSDARG00000020427.8	nceh1a	protein_coding	2.62	-0.737	0.275
3477	ENSDARG00000021032.5	foxd3	protein_coding	4.62	-0.676	0.275
3970	ENSDARG00000025299.9	tspan9a	protein_coding	3.01	-1.24	0.275
5328	ENSDARG00000035692.2	rps3a	protein_coding	9.92	-0.391	0.275
5969	ENSDARG00000038518.5	snap29	protein_coding	6.13	0.309	0.275
6371	ENSDARG00000040314.6	psph	protein_coding	4.38	-0.384	0.275
6620	ENSDARG00000041621.3	bbs2	protein_coding	3.34	-0.631	0.275
6834	ENSDARG00000042698.5	si:dkey-15j16.6	protein_coding	4.11	1.56	0.275
6933	ENSDARG00000043012.5	napgb	protein_coding	0.556	-0.99	0.275
7108	ENSDARG00000043816.6	st6galnac1.2	protein_coding	1.1	0.666	0.275
9388	ENSDARG00000059263.6	hoxd12a	protein_coding	2.42	-1.38	0.275
9770	ENSDARG00000060661.6	klf8	protein_coding	4.64	0.313	0.275
9828	ENSDARG00000060900.5	znf362a	protein_coding	4.95	0.406	0.275
11998	ENSDARG00000074265.5	dzip1l	protein_coding	0.22	2.54	0.275
13402	ENSDARG00000078381.4	trip11	protein_coding	6.76	-0.279	0.275
14123	ENSDARG00000085478.1	5S_rRNA	rRNA	1.04	-0.857	0.275
14248	ENSDARG00000086552.3	si:ch73-368j24.15	protein_coding	5.83	0.441	0.275
14815	ENSDARG00000089237.3	vsig10l	protein_coding	0.618	0.959	0.275
15909	ENSDARG00000093759.2	gpr31	protein_coding	2.13	-1.65	0.275
17901	ENSDARG00000099281.1	LINC00998	protein_coding	4.34	-0.538	0.275
18412	ENSDARG00000100231.1	ccdc135	protein_coding	2.81	-0.709	0.275
19523	ENSDARG00000102274.1	aaas	protein_coding	2.84	-0.752	0.275
20466	ENSDARG00000103988.1	tmem8c	protein_coding	5.26	0.409	0.275
20841	ENSDARG00000104670.1	CABZ01017733.2	protein_coding	3.01	-0.71	0.275
787	ENSDARG00000005643.6	gcat	protein_coding	3.59	-0.487	0.276
1566	ENSDARG00000010270.9	fezf1	protein_coding	2.19	-1.87	0.276
1734	ENSDARG00000011400.5	tnnc1a	protein_coding	2.26	0.671	0.276
5881	ENSDARG00000038028.3	ndufa6	protein_coding	4.09	-0.465	0.276
7911	ENSDARG00000052846.6	fsta	protein_coding	6.45	0.584	0.276
8649	ENSDARG00000056228.5	pld1a	protein_coding	4.33	-0.644	0.276
9578	ENSDARG00000059983.5	zufsp	protein_coding	3.12	-0.726	0.276
9874	ENSDARG00000061061.4	dpagt1	protein_coding	3.44	-0.442	0.276
10808	ENSDARG00000068182.4	crb3b	protein_coding	3.48	-0.96	0.276
12934	ENSDARG00000077047.4	ptprnb	protein_coding	4.01	-1.01	0.276
13096	ENSDARG00000077516.3	RECQL4	protein_coding	4.75	-0.46	0.276
13671	ENSDARG00000079166.3	ace	protein_coding	3.73	0.773	0.276
13898	ENSDARG00000079802.3	aanat2	protein_coding	0.608	0.802	0.276
14636	ENSDARG00000088362.2	si:ch211-253b8.6	lincRNA	2.46	0.596	0.276
14662	ENSDARG00000088505.3	fam217b	protein_coding	4.65	0.341	0.276
14792	ENSDARG00000089179.4	si:dkey-16p6.1	protein_coding	1.21	-0.895	0.276
15968	ENSDARG00000094004.1	si:ch73-108h4.3	processed_transcript	6.21	0.322	0.276
16519	ENSDARG00000096011.2	si:dkeyp-4f2.3	protein_coding	3.22	-0.583	0.276
17173	ENSDARG00000097824.1	smco4	protein_coding	3.65	-0.494	0.276
17501	ENSDARG00000098526.1	gpr75	protein_coding	0.702	0.935	0.276
18272	ENSDARG00000099974.1	ldb3b	protein_coding	4.84	0.444	0.276
18812	ENSDARG00000100977.1	golim4a	protein_coding	3.9	-0.403	0.276
18870	ENSDARG00000101102.1	tprn	protein_coding	2.72	-0.625	0.276
19590	ENSDARG00000102402.1	fut11	protein_coding	4.15	-0.366	0.276
1079	ENSDARG00000007320.9	rpl7	protein_coding	9.73	-0.35	0.277
1467	ENSDARG00000009677.11	dlg1	protein_coding	5.12	0.414	0.277
1663	ENSDARG00000010940.8	BX957278.1	protein_coding	3.89	-0.543	0.277
2433	ENSDARG00000015314.5	zc4h2	protein_coding	5.98	0.335	0.277
2529	ENSDARG00000015891.10	ptprea	protein_coding	3.25	0.635	0.277
3460	ENSDARG00000020946.6	auts2b	protein_coding	5.48	0.291	0.277
3866	ENSDARG00000024295.7	slc11a2	protein_coding	4.93	-0.554	0.277
4686	ENSDARG00000031116.7	dnal4a	protein_coding	4.05	0.348	0.277
4770	ENSDARG00000031763.7	smad6b	protein_coding	5.42	-0.295	0.277
4787	ENSDARG00000031848.6	pparg	protein_coding	1.03	-1.07	0.277
4906	ENSDARG00000032737.7	gria3a	protein_coding	2.31	-0.987	0.277
6006	ENSDARG00000038694.5	zgc:101744	protein_coding	3.88	0.567	0.277
6570	ENSDARG00000041402.7	zc3h14	protein_coding	6.05	0.294	0.277
7702	ENSDARG00000051899.4	exoc3l1	protein_coding	3.27	0.395	0.277
9663	ENSDARG00000060263.3	pecam1	protein_coding	1.7	-4.23	0.277
10696	ENSDARG00000067566.4	sftpbb	protein_coding	0.654	0.963	0.277
11740	ENSDARG00000071581.5	si:ch211-222k6.1	protein_coding	2.1	0.558	0.277
12276	ENSDARG00000075033.3	GTPBP8	protein_coding	2.92	-0.465	0.277
12658	ENSDARG00000076223.2	SERP1	protein_coding	5.14	-0.482	0.277
12866	ENSDARG00000076850.2	si:ch211-157b11.14	protein_coding	1.88	-1.42	0.277
12915	ENSDARG00000076997.4	stxbp4	protein_coding	0.56	0.847	0.277
13128	ENSDARG00000077590.2	ARSJ	protein_coding	4	0.401	0.277
13308	ENSDARG00000078114.5	CFP	protein_coding	4.34	-0.495	0.277
13560	ENSDARG00000078832.4	si:dkey-73p2.3	protein_coding	6.08	0.347	0.277
16906	ENSDARG00000097182.1	si:ch211-207l3.2	lincRNA	0.744	1.13	0.277
17783	ENSDARG00000099054.2	si:ch211-143l19.3	processed_transcript	2.74	0.636	0.277
18033	ENSDARG00000099522.1	si:ch73-252p3.1	protein_coding	0.331	1.1	0.277
19138	ENSDARG00000101579.1	epc1a	protein_coding	6.03	0.302	0.277
20071	ENSDARG00000103279.1	CABZ01021454.2	protein_coding	1.08	0.692	0.277
20757	ENSDARG00000104508.1	slc10a7	protein_coding	3.16	-0.441	0.277
412	ENSDARG00000003570.6	hsp90b1	protein_coding	6.47	-0.432	0.278
691	ENSDARG00000005115.8	calub	protein_coding	5.92	-0.323	0.278
2809	ENSDARG00000017321.8	kdr	protein_coding	5.09	0.762	0.278
4855	ENSDARG00000032327.9	usp36	protein_coding	6.49	0.318	0.278
7757	ENSDARG00000052124.7	accs	protein_coding	4.79	0.4	0.278
10971	ENSDARG00000068947.5	si:ch211-264e16.1	protein_coding	4.17	-4.23	0.278
11127	ENSDARG00000069440.4	dachd	protein_coding	3.34	-0.574	0.278
11395	ENSDARG00000070403.4	wdyhv1	protein_coding	2.62	-0.561	0.278
12058	ENSDARG00000074428.3	hhat	protein_coding	1.79	-0.687	0.278
12725	ENSDARG00000076411.3	ptrfa	protein_coding	2.1	0.752	0.278
13230	ENSDARG00000077883.4	fam83d	protein_coding	4.43	-0.355	0.278
15340	ENSDARG00000091628.3	cspp1b	protein_coding	5.27	0.308	0.278
17335	ENSDARG00000098192.1	CABZ01002718.1	protein_coding	3.5	0.833	0.278
19344	ENSDARG00000101949.1	numbl	protein_coding	3.7	0.414	0.278
19377	ENSDARG00000102015.1	CABZ01037298.1	protein_coding	7.51	0.293	0.278
239	ENSDARG00000002549.11	eif3eb	protein_coding	3.05	-0.491	0.279
593	ENSDARG00000004576.9	plk4	protein_coding	5.37	0.284	0.279
3537	ENSDARG00000021378.11	phf21ab	protein_coding	5.81	0.284	0.279
4764	ENSDARG00000031720.8	clstn1	protein_coding	6.87	0.54	0.279
5162	ENSDARG00000034823.7	copg2	protein_coding	6.47	-0.337	0.279
5740	ENSDARG00000037423.7	smim19	protein_coding	4.05	-0.421	0.279
5863	ENSDARG00000037964.6	lhx2a	protein_coding	6.89	0.329	0.279
6713	ENSDARG00000042124.7	si:dkey-4e7.3	protein_coding	2.49	-0.936	0.279
7263	ENSDARG00000044562.3	cycsb	protein_coding	6.64	-0.341	0.279
8069	ENSDARG00000053571.4	adob	protein_coding	2.61	-0.713	0.279
8180	ENSDARG00000054196.6	slc38a8b	protein_coding	2.29	-1.49	0.279
8388	ENSDARG00000055253.7	slc12a10.3	protein_coding	3.08	0.44	0.279
8601	ENSDARG00000056087.4	ecrg4a	protein_coding	0.148	1.02	0.279
9172	ENSDARG00000058419.5	gcn1	protein_coding	8.96	-0.47	0.279
9333	ENSDARG00000059026.6	zgc:123217	protein_coding	1.3	-1.69	0.279
10372	ENSDARG00000062651.5	zc3hc1	protein_coding	5.12	-0.323	0.279
12182	ENSDARG00000074757.2	arv1	protein_coding	2.8	-0.859	0.279
12317	ENSDARG00000075180.2	tmem14ca	protein_coding	2.46	-0.747	0.279
13006	ENSDARG00000077245.4	si:dkey-225n22.4	protein_coding	1.29	0.664	0.279
13056	ENSDARG00000077387.5	tcte1	protein_coding	4.15	0.368	0.279
13667	ENSDARG00000079148.4	nckap5l	protein_coding	7.16	0.533	0.279
13772	ENSDARG00000079463.4	man2b2	protein_coding	3.37	-0.652	0.279
15147	ENSDARG00000090752.2	plk2a	protein_coding	2.64	-1.51	0.279
15791	ENSDARG00000093304.2	si:dkey-221j11.3	protein_coding	3.58	-0.488	0.279
16045	ENSDARG00000094254.1	si:dkey-14d8.19	sense_intronic	0.623	-0.804	0.279
16052	ENSDARG00000094272.1	map3k19	protein_coding	1.81	0.612	0.279
16460	ENSDARG00000095822.1	si:dkey-176g4.5	processed_transcript	3.77	0.455	0.279
16942	ENSDARG00000097266.2	si:ch211-229g11.5	processed_transcript	3.22	-0.666	0.279
18005	ENSDARG00000099469.1	si:dkey-13m3.1	lincRNA	4.3	0.597	0.279
18260	ENSDARG00000099959.1	smyhc1	protein_coding	9.3	-1.03	0.279
19558	ENSDARG00000102338.1	ptar1	protein_coding	3.69	-0.481	0.279
1048	ENSDARG00000007184.10	zbtb16a	protein_coding	7.83	-0.968	0.28
1108	ENSDARG00000007430.6	prdm12b	protein_coding	3.87	-1.2	0.28
1468	ENSDARG00000009681.7	med27	protein_coding	4.44	-0.392	0.28
2757	ENSDARG00000017047.9	slc27a4	protein_coding	4.52	-0.643	0.28
3627	ENSDARG00000021984.5	ndufa2	protein_coding	2.72	-0.582	0.28
3739	ENSDARG00000023040.6	zbtb1	protein_coding	4.41	0.375	0.28
5416	ENSDARG00000036057.5	tradd	protein_coding	2.84	-0.571	0.28
7070	ENSDARG00000043631.6	bcas2	protein_coding	5.44	0.317	0.28
9485	ENSDARG00000059689.3	mblac2	protein_coding	0.11	-0.991	0.28
9553	ENSDARG00000059900.6	tbc1d9	protein_coding	4.61	-0.491	0.28
9555	ENSDARG00000059903.6	hs3st3l	protein_coding	0.503	-4.21	0.28
10296	ENSDARG00000062401.5	znf319	protein_coding	6.8	0.344	0.28
11206	ENSDARG00000069737.3	pou4f2	protein_coding	0.715	2.47	0.28
12855	ENSDARG00000076829.4	ankib1b	protein_coding	4.69	-0.48	0.28
14186	ENSDARG00000086292.2	st6galnac	protein_coding	5.29	0.302	0.28
14983	ENSDARG00000089957.2	lgi2a	protein_coding	5.41	0.355	0.28
16158	ENSDARG00000094659.1	si:dkey-18c8.3	processed_transcript	2.9	0.701	0.28
16468	ENSDARG00000095844.2	si:ch73-334e23.1	sense_overlapping	2.29	0.569	0.28
20142	ENSDARG00000103420.1	si:dkey-56m15.5	protein_coding	1.25	0.72	0.28
453	ENSDARG00000003822.7	ankrd16	protein_coding	2.14	-0.557	0.281
1292	ENSDARG00000008461.7	anapc5	protein_coding	4.28	0.336	0.281
1900	ENSDARG00000012387.6	pdha1a	protein_coding	6.34	-0.293	0.281
2424	ENSDARG00000015263.7	adma	protein_coding	0.829	1.23	0.281
3322	ENSDARG00000020197.7	rpl5a	protein_coding	9.34	-0.341	0.281
6567	ENSDARG00000041394.5	dnajb1b	protein_coding	5.13	-0.325	0.281
6665	ENSDARG00000041921.6	hsbp1b	protein_coding	4.8	-0.406	0.281
7288	ENSDARG00000044676.6	GADD45G	protein_coding	2.04	-0.9	0.281
7981	ENSDARG00000053200.6	dis3l	protein_coding	3.99	-0.546	0.281
8723	ENSDARG00000056531.6	nutf2	protein_coding	6.25	0.291	0.281
11380	ENSDARG00000070353.4	hoxc13a	protein_coding	2.58	-2.06	0.281
11517	ENSDARG00000070713.3	prss60.1	protein_coding	2.06	-0.951	0.281
12135	ENSDARG00000074656.3	ctss2.1	protein_coding	6.36	0.422	0.281
12836	ENSDARG00000076773.3	lrrc58a	protein_coding	2.44	0.486	0.281
13763	ENSDARG00000079434.5	si:ch211-208h7.4	protein_coding	5.83	-0.294	0.281
13933	ENSDARG00000079915.4	pot1	protein_coding	3.77	-0.482	0.281
15420	ENSDARG00000091946.2	si:ch211-139k8.2	lincRNA	3.78	0.502	0.281
15841	ENSDARG00000093483.2	si:dkey-284e7.2	processed_transcript	1.19	0.852	0.281
17486	ENSDARG00000098481.1	zgc:110283	protein_coding	3.29	-0.443	0.281
17612	ENSDARG00000098730.1	eng1b	protein_coding	2.7	-1.16	0.281
18576	ENSDARG00000100532.1	si:ch73-346m18.6	processed_transcript	5.79	-0.42	0.281
18764	ENSDARG00000100873.1	NDUFAF3	protein_coding	3.55	0.428	0.281
18948	ENSDARG00000101244.1	gli1	protein_coding	6.47	0.481	0.281
177	ENSDARG00000002196.8	bach1b	protein_coding	4.69	0.307	0.282
547	ENSDARG00000004296.7	ambp	protein_coding	3.6	-0.525	0.282
4547	ENSDARG00000030139.4	sdhdb	protein_coding	4.09	-0.491	0.282
5827	ENSDARG00000037870.5	actb2	protein_coding	11.1	-0.4	0.282
6021	ENSDARG00000038785.4	abcf2a	protein_coding	7.58	0.311	0.282
6438	ENSDARG00000040623.5	fosl2	protein_coding	4.22	-0.419	0.282
6453	ENSDARG00000040684.6	plcd4b	protein_coding	2.62	0.442	0.282
6592	ENSDARG00000041505.7	itm2bb	protein_coding	3.74	-0.468	0.282
6673	ENSDARG00000041974.6	brk1	protein_coding	5.65	-0.282	0.282
6907	ENSDARG00000042934.5	ctgfa	protein_coding	5.43	-1.69	0.282
7181	ENSDARG00000044169.6	prelid1b	protein_coding	1.9	-0.587	0.282
8000	ENSDARG00000053293.5	ftr14	protein_coding	1.67	-0.787	0.282
10560	ENSDARG00000063285.6	ube2t	protein_coding	3.58	-0.454	0.282
12283	ENSDARG00000075072.3	rpap1	protein_coding	4.71	-0.424	0.282
13542	ENSDARG00000078781.4	si:ch211-161c3.6	protein_coding	7.06	0.285	0.282
14667	ENSDARG00000088539.3	ponzr2	protein_coding	1.34	-0.838	0.282
15088	ENSDARG00000090496.3	thsd7ab	protein_coding	0.984	-1.13	0.282
15702	ENSDARG00000092994.3	znf1107	protein_coding	1.25	0.644	0.282
15783	ENSDARG00000093247.1	si:dkey-98l9.2	processed_transcript	0.166	0.817	0.282
17426	ENSDARG00000098369.1	si:dkey-165o8.1	protein_coding	0.398	-1.33	0.282
17508	ENSDARG00000098537.1	SPATA22	protein_coding	4.08	0.466	0.282
18955	ENSDARG00000101256.1	CABZ01085052.1	protein_coding	7.3	-0.335	0.282
19068	ENSDARG00000101451.1	CABZ01033540.1	protein_coding	1.76	0.883	0.282
19616	ENSDARG00000102443.2	SHANK2	protein_coding	2.92	0.553	0.282
665	ENSDARG00000004932.10	anos1b	protein_coding	3.91	0.366	0.283
1624	ENSDARG00000010658.10	insig1	protein_coding	4.32	-0.438	0.283
2210	ENSDARG00000014053.9	olfm1b	protein_coding	2.09	-1.99	0.283
2441	ENSDARG00000015356.8	fcho1	protein_coding	3.15	0.438	0.283
2705	ENSDARG00000016771.10	tfa	protein_coding	8.06	0.575	0.283
8761	ENSDARG00000056651.5	gfra4a	protein_coding	3.72	0.454	0.283
13232	ENSDARG00000077898.2	wu:fj20b03	protein_coding	0.797	0.911	0.283
15645	ENSDARG00000092787.2	si:dkey-88p24.11	protein_coding	2.27	-0.921	0.283
15787	ENSDARG00000093254.2	CABZ01051641.1	protein_coding	1.53	0.647	0.283
16448	ENSDARG00000095788.2	ghrhrl	protein_coding	1.04	0.817	0.283
17324	ENSDARG00000098170.1	si:dkey-4e4.1	protein_coding	3.12	0.536	0.283
17332	ENSDARG00000098184.1	si:dkey-24m14.5	antisense	1.78	0.559	0.283
18709	ENSDARG00000100776.1	syt8	protein_coding	5.09	0.319	0.283
20800	ENSDARG00000104588.2	si:ch73-368j24.8	protein_coding	5.95	0.691	0.283
21321	ENSDARG00000105607.1	si:dkey-183c6.9	protein_coding	4.45	0.353	0.283
1951	ENSDARG00000012672.8	gtf2e2	protein_coding	5.13	-0.414	0.284
2212	ENSDARG00000014058.9	rab36	protein_coding	1.01	-1.15	0.284
3542	ENSDARG00000021398.6	mul1a	protein_coding	7.05	0.342	0.284
4324	ENSDARG00000028257.8	cyb561a3b	protein_coding	1.91	-0.724	0.284
4613	ENSDARG00000030598.7	nampta	protein_coding	3.43	-0.88	0.284
6640	ENSDARG00000041736.5	hsdl1	protein_coding	1.04	-0.855	0.284
7704	ENSDARG00000051912.7	HPX	protein_coding	0.606	-1.6	0.284
8062	ENSDARG00000053547.6	jakmip2	protein_coding	6.58	0.283	0.284
8168	ENSDARG00000054137.8	adgrg6	protein_coding	2.02	-1.27	0.284
9032	ENSDARG00000057903.7	si:ch211-266g18.10	protein_coding	5.81	-0.971	0.284
9745	ENSDARG00000060566.7	cluhb	protein_coding	3.51	0.384	0.284
9948	ENSDARG00000061301.5	gmpr2	protein_coding	3.79	0.371	0.284
10010	ENSDARG00000061490.6	u2surp	protein_coding	7.13	0.297	0.284
10024	ENSDARG00000061544.7	ano6	protein_coding	5.26	0.347	0.284
10967	ENSDARG00000068937.5	si:ch211-218m3.11	protein_coding	4.12	0.411	0.284
12568	ENSDARG00000075924.3	RAPGEF4	protein_coding	3.67	0.385	0.284
12872	ENSDARG00000076862.3	fam198a	protein_coding	2.36	1.07	0.284
15498	ENSDARG00000092254.3	si:ch211-190h11.1	processed_transcript	1.17	-1.29	0.284
16235	ENSDARG00000094992.1	otx1b	protein_coding	5.65	0.328	0.284
16740	ENSDARG00000096753.1	si:ch211-105d18.6	antisense	5.55	0.359	0.284
17339	ENSDARG00000098200.1	CR847526.1	protein_coding	1.25	0.888	0.284
17686	ENSDARG00000098874.2	exoc6b	protein_coding	5.74	0.295	0.284
18914	ENSDARG00000101185.1	CABZ01095001.1	protein_coding	0.119	-1.18	0.284
19937	ENSDARG00000103021.1	fadd	protein_coding	2.06	0.49	0.284
19978	ENSDARG00000103113.1	pcdh2g3	protein_coding	0.487	-5.15	0.284
2128	ENSDARG00000013694.7	tmem110	protein_coding	4.89	-0.303	0.285
2513	ENSDARG00000015829.9	mov10a	protein_coding	4.63	-0.628	0.285
3279	ENSDARG00000019963.8	sfxn1	protein_coding	4.85	0.376	0.285
3822	ENSDARG00000023868.8	AKAP13	protein_coding	5.65	0.348	0.285
4178	ENSDARG00000027065.9	slc38a3a	protein_coding	6.31	0.339	0.285
6033	ENSDARG00000038814.8	myrip	protein_coding	0.153	1.88	0.285
6155	ENSDARG00000039346.5	ndufa5	protein_coding	3.99	-0.399	0.285
6607	ENSDARG00000041581.8	znf143b	protein_coding	5.53	0.266	0.285
7145	ENSDARG00000044010.6	loxl2a	protein_coding	4.82	-0.332	0.285
8946	ENSDARG00000057440.5	si:dkey-228d14.5	protein_coding	1.29	0.632	0.285
9129	ENSDARG00000058259.5	celsr1b	protein_coding	7.39	0.356	0.285
10461	ENSDARG00000062964.5	si:dkey-246g23.2	protein_coding	1.23	-1.09	0.285
12243	ENSDARG00000074909.4	dcaf17	protein_coding	3.54	-0.437	0.285
13173	ENSDARG00000077732.3	alyref	protein_coding	6.94	-0.311	0.285
13624	ENSDARG00000079015.2	brca2	protein_coding	6.73	0.285	0.285
14572	ENSDARG00000088073.2	fam110b	protein_coding	2.2	-0.741	0.285
15028	ENSDARG00000090183.2	gapvd1	protein_coding	5.78	-0.557	0.285
16108	ENSDARG00000094495.1	si:dkey-11d18.2	processed_transcript	0.709	-1.14	0.285
16954	ENSDARG00000097292.2	slc26a6	protein_coding	2.05	-0.555	0.285
17142	ENSDARG00000097760.1	si:dkey-7i4.8	protein_coding	5.26	0.277	0.285
17653	ENSDARG00000098813.1	stx12	protein_coding	4.69	-0.333	0.285
18077	ENSDARG00000099609.1	tpbga	protein_coding	5.72	0.372	0.285
18651	ENSDARG00000100669.1	si:zfos-2131b9.2	protein_coding	1.7	0.749	0.285
19315	ENSDARG00000101883.2	si:ch1073-398c20.3	protein_coding	4.97	0.318	0.285
19966	ENSDARG00000103086.1	BX901974.2	protein_coding	0.134	1.17	0.285
601	ENSDARG00000004594.9	znf800a	protein_coding	5.6	0.416	0.286
1665	ENSDARG00000010945.8	rapgef6	protein_coding	4.58	-0.394	0.286
1668	ENSDARG00000010953.7	ndel1a	protein_coding	2.39	0.883	0.286
1854	ENSDARG00000012051.5	mettl21a	protein_coding	2.22	-0.558	0.286
2180	ENSDARG00000013931.5	eif3m	protein_coding	7.27	-0.315	0.286
2527	ENSDARG00000015889.7	zc3h15	protein_coding	6.47	0.306	0.286
3606	ENSDARG00000021866.8	upk1a	protein_coding	4.73	0.355	0.286
4001	ENSDARG00000025504.9	gucy2f	protein_coding	4.39	0.457	0.286
4271	ENSDARG00000027822.9	tmtops2b	protein_coding	0.357	1.03	0.286
4968	ENSDARG00000033285.6	gsto2	protein_coding	1.88	-0.801	0.286
6002	ENSDARG00000038672.8	tcf7	protein_coding	3.82	0.565	0.286
8674	ENSDARG00000056338.4	szrd1	protein_coding	6.22	0.415	0.286
9944	ENSDARG00000061274.5	lss	protein_coding	0.909	0.809	0.286
10442	ENSDARG00000062915.5	polr3b	protein_coding	5.2	-0.338	0.286
10564	ENSDARG00000063297.4	abcb6a	protein_coding	3.77	-0.653	0.286
14509	ENSDARG00000087752.3	rfwd3	protein_coding	4.2	-0.357	0.286
14729	ENSDARG00000088881.3	si:dkeyp-69b9.3	protein_coding	4.74	0.441	0.286
15671	ENSDARG00000092885.1	zgc:171977	protein_coding	1.5	0.798	0.286
15959	ENSDARG00000093973.1	si:dkey-284g18.1	processed_transcript	1.06	0.862	0.286
17117	ENSDARG00000097694.1	si:dkey-193d10.9	lincRNA	1.13	0.823	0.286
19215	ENSDARG00000101713.1	scn2b	protein_coding	0.468	1.51	0.286
21105	ENSDARG00000105179.1	HDAC7	protein_coding	4.1	0.926	0.286
1107	ENSDARG00000007429.7	ndor1	protein_coding	4.29	-0.412	0.287
1824	ENSDARG00000011886.8	pdca	protein_coding	1.47	0.605	0.287
1856	ENSDARG00000012066.10	dcn	protein_coding	5.17	-0.509	0.287
2072	ENSDARG00000013351.9	cirbpb	protein_coding	10.3	0.348	0.287
2509	ENSDARG00000015807.9	rab22a	protein_coding	4.79	0.536	0.287
3327	ENSDARG00000020218.8	amfr	protein_coding	5.41	-0.327	0.287
3984	ENSDARG00000025372.4	admp	protein_coding	3.29	0.767	0.287
4645	ENSDARG00000030786.10	mpi	protein_coding	6.07	0.263	0.287
4814	ENSDARG00000032079.6	acsl3a	protein_coding	4.45	-0.411	0.287
5941	ENSDARG00000038309.4	dnajc15	protein_coding	3.26	-0.462	0.287
6009	ENSDARG00000038703.5	hkdc1	protein_coding	5.72	0.655	0.287
6054	ENSDARG00000038898.4	zgc:113691	protein_coding	1.02	1.08	0.287
6514	ENSDARG00000041072.6	mier1a	protein_coding	5.67	0.309	0.287
6845	ENSDARG00000042728.6	plaa	protein_coding	4.66	-0.389	0.287
7133	ENSDARG00000043938.5	lrrc57	protein_coding	3.54	-0.464	0.287
9020	ENSDARG00000057857.7	arfrp1	protein_coding	4.05	0.403	0.287
9216	ENSDARG00000058566.5	si:dkey-253d23.5	protein_coding	3.07	-0.457	0.287
9238	ENSDARG00000058658.6	si:dkey-178e17.3	protein_coding	2.1	-1.29	0.287
9464	ENSDARG00000059587.4	CU928117.1	protein_coding	4.52	-0.424	0.287
9871	ENSDARG00000061052.6	nipblb	protein_coding	8.16	0.335	0.287
10806	ENSDARG00000068177.5	pak2a	protein_coding	6.19	-0.495	0.287
11161	ENSDARG00000069529.5	zgc:153981	protein_coding	1.39	-1	0.287
11267	ENSDARG00000069977.6	myg1	protein_coding	5.63	-0.414	0.287
15173	ENSDARG00000090854.2	lsm11	protein_coding	3.25	-0.396	0.287
16256	ENSDARG00000095082.3	si:ch211-194p6.12	protein_coding	4.59	0.384	0.287
16505	ENSDARG00000095969.2	CORO2A	protein_coding	5.48	0.281	0.287
17214	ENSDARG00000097911.1	si:ch73-170l17.2	antisense	3.48	0.442	0.287
17802	ENSDARG00000099096.1	gabrb4	protein_coding	1.46	-4.17	0.287
17890	ENSDARG00000099265.1	slc7a5	protein_coding	3.28	-0.692	0.287
19699	ENSDARG00000102587.1	mios	protein_coding	5.13	-0.334	0.287
20776	ENSDARG00000104543.1	si:ch211-152f22.2	lincRNA	0.363	1.07	0.287
21065	ENSDARG00000105102.1	crsp7	processed_transcript	4.84	0.309	0.287
360	ENSDARG00000003217.10	urb2	protein_coding	6.2	-0.274	0.288
446	ENSDARG00000003795.8	IDH2	protein_coding	7.56	0.462	0.288
1490	ENSDARG00000009823.7	pou3f1	protein_coding	5.38	-1.27	0.288
1553	ENSDARG00000010186.8	myo3a	protein_coding	4.55	0.442	0.288
3636	ENSDARG00000022085.8	si:dkey-34e4.1	protein_coding	6.71	0.335	0.288
4926	ENSDARG00000032868.8	pde4ba	protein_coding	4.54	-0.551	0.288
5098	ENSDARG00000034307.7	chrne	protein_coding	4.02	-0.541	0.288
8016	ENSDARG00000053381.5	plpp1a	protein_coding	4.93	-0.423	0.288
8177	ENSDARG00000054177.6	adgra1a	protein_coding	3.1	0.531	0.288
9086	ENSDARG00000058100.4	b3gnt3	protein_coding	1.5	-0.808	0.288
9525	ENSDARG00000059815.6	oaz2b	protein_coding	1.32	-0.914	0.288
10086	ENSDARG00000061752.7	fam65b	protein_coding	4.4	-0.525	0.288
10422	ENSDARG00000062839.5	CABZ01065679.1	protein_coding	2	-0.705	0.288
12496	ENSDARG00000075727.4	map1lc3cl	protein_coding	3.65	0.405	0.288
963	ENSDARG00000006624.10	ppp2r2ab	protein_coding	6.62	0.312	0.289
1187	ENSDARG00000007892.6	pdcd2	protein_coding	3.43	-0.416	0.289
2541	ENSDARG00000015937.10	kptn	protein_coding	2.98	0.421	0.289
3053	ENSDARG00000018750.9	npr1b	protein_coding	2.35	0.578	0.289
7058	ENSDARG00000043566.5	si:dkey-22a1.3	protein_coding	3.72	0.351	0.289
7220	ENSDARG00000044357.6	tbc1d23	protein_coding	5.88	-0.271	0.289
8390	ENSDARG00000055270.6	si:ch1073-358c10.1	protein_coding	3.39	0.386	0.289
9121	ENSDARG00000058231.6	nt5c2b	protein_coding	5.95	0.41	0.289
9202	ENSDARG00000058532.5	pimr209	protein_coding	0.365	-1.17	0.289
9662	ENSDARG00000060259.4	zgc:162160	protein_coding	1.05	1.48	0.289
11794	ENSDARG00000071876.4	rell2	protein_coding	1.36	-1.3	0.289
12194	ENSDARG00000074777.5	ank1b	protein_coding	2.73	1.13	0.289
14793	ENSDARG00000089181.2	adad1	protein_coding	0.576	-0.867	0.289
15161	ENSDARG00000090818.2	CACFD1	protein_coding	3.01	-0.478	0.289
16713	ENSDARG00000096700.3	si:zfos-754c12.1	lincRNA	3.94	0.914	0.289
16861	ENSDARG00000097074.1	si:dkey-19d21.3	lincRNA	3.93	0.751	0.289
18676	ENSDARG00000100711.1	si:dkey-87o12.2	antisense	2.12	0.573	0.289
21080	ENSDARG00000105123.1	zer1	protein_coding	4.5	-0.448	0.289
1295	ENSDARG00000008485.7	lrp3	protein_coding	4.03	-0.56	0.29
2477	ENSDARG00000015576.4	itprip	protein_coding	3.34	-0.403	0.29
4588	ENSDARG00000030411.6	crygn2	protein_coding	1.45	-1.1	0.29
5836	ENSDARG00000037891.8	mlx	protein_coding	5.33	0.264	0.29
10110	ENSDARG00000061819.5	wscd2	protein_coding	0.738	-1.41	0.29
10185	ENSDARG00000062058.6	slc12a7b	protein_coding	5.04	-0.587	0.29
10686	ENSDARG00000067520.2	SLC27A2	protein_coding	2.49	-0.796	0.29
11200	ENSDARG00000069708.5	cdc34a	protein_coding	3.7	-0.471	0.29
17827	ENSDARG00000099133.1	si:ch73-72b7.1	protein_coding	1.57	-0.726	0.29
19856	ENSDARG00000102865.1	carnmt1	protein_coding	2.55	-0.567	0.29
20333	ENSDARG00000103760.1	cfhl2	protein_coding	1.54	-1.41	0.29
2332	ENSDARG00000014746.10	rbfox1	protein_coding	3.52	-1.14	0.291
4538	ENSDARG00000030104.5	sh3bp4	protein_coding	2.23	-0.829	0.291
12133	ENSDARG00000074645.3	CABZ01032476.1	protein_coding	5.81	-0.318	0.291
12712	ENSDARG00000076371.3	CABZ01080074.2	protein_coding	2.7	0.6	0.291
15326	ENSDARG00000091585.3	si:rp71-84d9.1	protein_coding	0.283	1.01	0.291
15816	ENSDARG00000093405.2	casp6	protein_coding	5.28	-0.359	0.291
16210	ENSDARG00000094889.4	cplx4c	protein_coding	5.81	0.276	0.291
16318	ENSDARG00000095315.2	si:ch211-212c13.9p	unprocessed_pseudogene	2.28	0.512	0.291
16588	ENSDARG00000096299.1	nkd3	protein_coding	0.106	-2.47	0.291
17775	ENSDARG00000099035.1	pcdh1g33	protein_coding	3.56	-0.453	0.291
19363	ENSDARG00000101989.1	thrap3a	protein_coding	4.34	0.534	0.291
20640	ENSDARG00000104294.1	BX510909.3	protein_coding	5.7	0.305	0.291
783	ENSDARG00000005626.7	si:ch211-133l11.10	protein_coding	1.66	0.744	0.292
2262	ENSDARG00000014333.7	ormdl1	protein_coding	4.23	0.34	0.292
3400	ENSDARG00000020621.9	ap1b1	protein_coding	6.28	-0.329	0.292
3797	ENSDARG00000023591.5	nrbf2b	protein_coding	4.51	-0.328	0.292
4131	ENSDARG00000026701.5	gtf2h1	protein_coding	4.54	-0.353	0.292
5828	ENSDARG00000037871.7	wipi2	protein_coding	5.1	-0.288	0.292
6623	ENSDARG00000041644.5	TMEM27	protein_coding	2.62	0.625	0.292
8088	ENSDARG00000053684.7	aldob	protein_coding	8.69	0.594	0.292
9306	ENSDARG00000058939.8	b4galnt3b	protein_coding	5.06	-0.346	0.292
9590	ENSDARG00000060012.3	f2r	protein_coding	0.402	0.96	0.292
10030	ENSDARG00000061560.6	stim1b	protein_coding	2.91	-0.722	0.292
10092	ENSDARG00000061764.8	ahnak	protein_coding	10.5	-0.709	0.292
10892	ENSDARG00000068589.4	CABZ01079764.1	protein_coding	4.1	-0.66	0.292
10937	ENSDARG00000068820.5	h2afva	protein_coding	5.95	-0.359	0.292
11116	ENSDARG00000069421.4	grpel2	protein_coding	5.47	0.394	0.292
11197	ENSDARG00000069696.5	si:ch211-261n11.5	protein_coding	5.52	0.34	0.292
12118	ENSDARG00000074607.2	BX005421.2	protein_coding	0.266	1.44	0.292
12330	ENSDARG00000075225.4	si:ch211-223a10.1	protein_coding	5.28	0.358	0.292
12490	ENSDARG00000075714.4	si:dkey-27p23.3	protein_coding	1.04	0.807	0.292
12556	ENSDARG00000075891.5	sall1b	protein_coding	0.981	-0.788	0.292
13673	ENSDARG00000079175.3	si:ch211-79k12.1	protein_coding	3.69	-0.418	0.292
14067	ENSDARG00000082811.1	SNORD58	snoRNA	2.91	0.499	0.292
14262	ENSDARG00000086620.3	gckr	protein_coding	0.239	-1.09	0.292
15419	ENSDARG00000091938.1	si:dkey-203o14.2	processed_transcript	1.78	0.974	0.292
15438	ENSDARG00000092025.2	si:dkey-121n8.8	protein_coding	2.18	-0.653	0.292
16038	ENSDARG00000094223.1	si:dkey-204l2.2	processed_transcript	0.715	-0.925	0.292
17021	ENSDARG00000097496.2	si:dkey-6e2.2	protein_coding	5.6	0.273	0.292
20633	ENSDARG00000104285.1	zgc:63733	protein_coding	5.93	0.283	0.292
1510	ENSDARG00000009941.11	erc1a	protein_coding	1.28	0.983	0.293
1737	ENSDARG00000011407.10	col2a1b	protein_coding	8.11	-0.991	0.293
6883	ENSDARG00000042859.7	slc5a6a	protein_coding	2.89	-0.415	0.293
9249	ENSDARG00000058695.6	ddr2b	protein_coding	1.4	-0.78	0.293
10614	ENSDARG00000063522.6	bbs4	protein_coding	3.32	0.628	0.293
10946	ENSDARG00000068855.4	BBOF1	protein_coding	1.14	0.8	0.293
11824	ENSDARG00000073731.4	dok4	protein_coding	4.48	-0.415	0.293
13911	ENSDARG00000079843.4	si:dkey-234i14.9	protein_coding	0.259	1.31	0.293
15577	ENSDARG00000092540.1	si:dkey-204f11.29p	IG_V_pseudogene	2.31	0.649	0.293
16399	ENSDARG00000095623.1	dpm2	protein_coding	3.2	-0.472	0.293
16594	ENSDARG00000096319.2	si:ch211-239j9.1	protein_coding	7.93	0.323	0.293
2275	ENSDARG00000014428.10	ppp2r5d	protein_coding	5.7	0.288	0.294
2326	ENSDARG00000014692.6	znf622	protein_coding	5.12	-0.351	0.294
3470	ENSDARG00000020981.10	slc35a3b	protein_coding	2.43	-0.688	0.294
4991	ENSDARG00000033489.5	ube2j1	protein_coding	5.26	0.31	0.294
5859	ENSDARG00000037960.7	lrrc17	protein_coding	3.41	-0.491	0.294
7952	ENSDARG00000053070.4	gosr2	protein_coding	4.4	-0.354	0.294
10414	ENSDARG00000062812.6	glsa	protein_coding	3.53	-0.572	0.294
11977	ENSDARG00000074221.4	zgc:172302	protein_coding	2.49	-0.77	0.294
13980	ENSDARG00000080351.1	SNORA19	snoRNA	0.198	-1.17	0.294
15316	ENSDARG00000091525.1	zgc:173552	protein_coding	6.31	-0.442	0.294
16275	ENSDARG00000095147.3	krt96	protein_coding	3.16	0.525	0.294
16855	ENSDARG00000097058.1	si:ch211-60j9.3	antisense	6.18	0.307	0.294
19124	ENSDARG00000101555.1	si:ch211-211k8.3	processed_transcript	0.129	0.988	0.294
21360	ENSDARG00000105722.1	or126-2	protein_coding	0.928	0.813	0.294
1017	ENSDARG00000006990.8	CRELD1	protein_coding	2.28	-0.707	0.295
1506	ENSDARG00000009901.9	slc38a5a	protein_coding	5.18	-0.357	0.295
3481	ENSDARG00000021055.9	isl1l	protein_coding	2.74	0.423	0.295
3669	ENSDARG00000022456.5	eno1a	protein_coding	4.85	-0.853	0.295
4151	ENSDARG00000026839.6	med21	protein_coding	3.65	-0.369	0.295
4434	ENSDARG00000029250.5	poli	protein_coding	2.56	-0.583	0.295
6243	ENSDARG00000039757.6	mcfd2	protein_coding	3.21	-0.551	0.295
6353	ENSDARG00000040265.3	mpdu1b	protein_coding	4.42	-0.49	0.295
6948	ENSDARG00000043102.7	lxn	protein_coding	1.94	-0.581	0.295
7885	ENSDARG00000052712.4	suclg1	protein_coding	5.98	-0.397	0.295
7918	ENSDARG00000052876.4	CR933791.1	protein_coding	4.04	0.727	0.295
10930	ENSDARG00000068761.2	mespab	protein_coding	2.32	-0.569	0.295
12177	ENSDARG00000074747.4	brwd1	protein_coding	7.41	0.316	0.295
13851	ENSDARG00000079670.4	lrrc7	protein_coding	2.7	-0.554	0.295
15423	ENSDARG00000091958.2	si:ch211-141e20.6	processed_transcript	1.66	-0.721	0.295
16441	ENSDARG00000095772.1	si:dkey-11o1.2	protein_coding	0.742	-1.38	0.295
19023	ENSDARG00000101369.1	CABZ01090890.1	protein_coding	4.01	-0.563	0.295
20858	ENSDARG00000104701.1	map7d1b	protein_coding	5.34	-0.411	0.295
1391	ENSDARG00000009136.10	tp53bp2a	protein_coding	6.78	-0.393	0.296
1768	ENSDARG00000011579.7	hoxb10a	protein_coding	4.42	-0.511	0.296
2717	ENSDARG00000016815.8	casc1	protein_coding	0.666	1.22	0.296
3100	ENSDARG00000018985.9	gatsl2	protein_coding	6.1	0.457	0.296
3257	ENSDARG00000019838.10	ugdh	protein_coding	5.07	-0.419	0.296
3446	ENSDARG00000020876.9	pdk2a	protein_coding	3.27	0.486	0.296
5476	ENSDARG00000036257.6	rasal2	protein_coding	6.87	-0.279	0.296
7391	ENSDARG00000045200.5	dusp19b	protein_coding	5.29	0.29	0.296
7394	ENSDARG00000045228.6	stub1	protein_coding	4.42	-0.329	0.296
8085	ENSDARG00000053665.6	gabrg2	protein_coding	0.609	3.85	0.296
10859	ENSDARG00000068406.4	six5	protein_coding	4.55	0.432	0.296
11263	ENSDARG00000069958.5	sh2b3	protein_coding	4.63	0.318	0.296
11550	ENSDARG00000070834.3	taf13	protein_coding	4.54	-0.307	0.296
11681	ENSDARG00000071355.5	si:ch211-197g15.7	protein_coding	0.385	-0.899	0.296
11768	ENSDARG00000071684.4	rx1	protein_coding	3.98	-2.27	0.296
12039	ENSDARG00000074365.4	zgc:171901	protein_coding	2.54	-0.544	0.296
12070	ENSDARG00000074465.5	vps13c	protein_coding	5.35	-0.481	0.296
12164	ENSDARG00000074720.3	si:ch211-51h9.7	protein_coding	1.83	-0.556	0.296
12865	ENSDARG00000076847.4	tnrc6c1	protein_coding	6.28	0.308	0.296
14275	ENSDARG00000086679.3	si:ch211-197l9.5	protein_coding	0.422	0.858	0.296
14397	ENSDARG00000087258.3	ypel2b	protein_coding	0.45	1.68	0.296
17206	ENSDARG00000097891.2	si:ch73-4e5.1	antisense	2.56	0.769	0.296
18544	ENSDARG00000100471.1	CT573263.3	protein_coding	5.05	0.408	0.296
19165	ENSDARG00000101628.1	ascl1b	protein_coding	3.63	-0.68	0.296
20236	ENSDARG00000103594.1	npm3	protein_coding	5.8	-0.333	0.296
2511	ENSDARG00000015823.8	vps26b	protein_coding	4.77	-0.323	0.297
3207	ENSDARG00000019530.8	hdgfrp2	protein_coding	6.83	0.353	0.297
3975	ENSDARG00000025320.8	COL21A1	protein_coding	1.54	-2.59	0.297
4326	ENSDARG00000028275.7	sult1st1	protein_coding	2.66	-0.882	0.297
4749	ENSDARG00000031618.6	CABZ01038517.1	protein_coding	3.69	0.496	0.297
4815	ENSDARG00000032083.8	dpysl2b	protein_coding	5.33	-0.766	0.297
6729	ENSDARG00000042210.7	sema3ab	protein_coding	4.37	-0.971	0.297
9962	ENSDARG00000061362.5	fam69ab	protein_coding	0.398	-0.894	0.297
10287	ENSDARG00000062374.6	leng9	protein_coding	6.08	0.277	0.297
10355	ENSDARG00000062585.3	brat1	protein_coding	3.01	-0.624	0.297
10735	ENSDARG00000067794.5	cabz01076234.2	protein_coding	3.73	0.445	0.297
11252	ENSDARG00000069928.5	prkceb	protein_coding	2.82	-0.532	0.297
11346	ENSDARG00000070230.5	aldh1l2	protein_coding	5.58	-0.316	0.297
12170	ENSDARG00000074730.4	pkmyt1	protein_coding	3.43	-0.38	0.297
12573	ENSDARG00000075936.3	sugp1	protein_coding	4.31	0.318	0.297
13021	ENSDARG00000077295.5	akap6	protein_coding	5.37	0.472	0.297
15218	ENSDARG00000091029.3	phox2bb	protein_coding	3.04	-1.63	0.297
15868	ENSDARG00000093591.2	si:ch211-282k23.2	protein_coding	0.942	-0.77	0.297
16872	ENSDARG00000097098.1	si:zfos-44a5.1	protein_coding	3.03	-1.09	0.297
17202	ENSDARG00000097883.1	si:ch211-196c10.14	antisense	4.1	0.502	0.297
17282	ENSDARG00000098079.1	rab3gap1	protein_coding	4.35	-0.486	0.297
17302	ENSDARG00000098116.1	CABZ01089963.1	protein_coding	0.79	0.729	0.297
19085	ENSDARG00000101481.1	rbp5	protein_coding	3.92	-1.31	0.297
19314	ENSDARG00000101881.1	BX537137.1	protein_coding	0.591	-0.908	0.297
19903	ENSDARG00000102956.1	mmp17b	protein_coding	4.96	0.359	0.297
20629	ENSDARG00000104280.1	bnip1b	protein_coding	4.71	0.306	0.297
21152	ENSDARG00000105281.2	p2ry1	protein_coding	3.88	0.367	0.297
414	ENSDARG00000003576.6	klhl32	protein_coding	1.21	0.989	0.298
566	ENSDARG00000004392.9	hdr	protein_coding	3.31	0.601	0.298
705	ENSDARG00000005179.11	c17h14orf159	protein_coding	1.57	-0.843	0.298
3208	ENSDARG00000019541.11	gpt2l	protein_coding	5.89	0.343	0.298
3237	ENSDARG00000019728.9	bmpr1aa	protein_coding	7.18	0.348	0.298
4038	ENSDARG00000025850.5	rps21	protein_coding	7.6	-0.459	0.298
4419	ENSDARG00000029133.7	tubgcp3	protein_coding	5.41	-0.302	0.298
4448	ENSDARG00000029370.7	ankrd6b	protein_coding	5.64	0.313	0.298
4665	ENSDARG00000030949.6	srprb	protein_coding	5.01	-0.556	0.298
4964	ENSDARG00000033234.9	stmn2a	protein_coding	3.63	0.574	0.298
5532	ENSDARG00000036549.6	agpat3	protein_coding	6.26	0.339	0.298
5965	ENSDARG00000038476.7	si:dkeyp-68b7.7	protein_coding	3.84	0.343	0.298
6105	ENSDARG00000039131.4	atp1a1a.3	protein_coding	3.58	1.39	0.298
8157	ENSDARG00000054055.5	ostn	protein_coding	5.72	0.304	0.298
8185	ENSDARG00000054218.5	si:ch73-269m23.5	protein_coding	4.35	0.335	0.298
8398	ENSDARG00000055292.7	atg9b	protein_coding	4.39	-0.351	0.298
8599	ENSDARG00000056080.4	si:dkey-191g9.5	protein_coding	0.267	-1.29	0.298
9085	ENSDARG00000058094.4	ciarta	protein_coding	4.48	0.388	0.298
9757	ENSDARG00000060620.4	lig4	protein_coding	3.95	-0.401	0.298
10277	ENSDARG00000062349.5	arhgap15	protein_coding	1.86	0.646	0.298
10402	ENSDARG00000062770.4	snx21	protein_coding	2.5	0.552	0.298
10719	ENSDARG00000067701.4	myoz3a	protein_coding	0.841	0.974	0.298
11893	ENSDARG00000073920.4	cntnap5a	protein_coding	0.702	1.73	0.298
13283	ENSDARG00000078058.4	dip2a	protein_coding	5.26	-0.35	0.298
13433	ENSDARG00000078468.4	fap	protein_coding	2.97	0.541	0.298
13869	ENSDARG00000079723.6	TNRC6B	protein_coding	6.77	0.283	0.298
14312	ENSDARG00000086847.3	irgq1	protein_coding	1.85	-0.57	0.298
15643	ENSDARG00000092778.2	si:ch73-338o16.4	protein_coding	0.771	-2.12	0.298
16405	ENSDARG00000095653.1	si:ch211-32p8.2	processed_transcript	4.89	0.323	0.298
16686	ENSDARG00000096628.1	si:ch73-119o17.1	protein_coding	0.453	-1.09	0.298
16701	ENSDARG00000096662.3	abcc3	protein_coding	5.84	-0.615	0.298
17679	ENSDARG00000098859.1	NOP14	protein_coding	6.27	0.325	0.298
18455	ENSDARG00000100307.1	adamts5	protein_coding	0.998	-1.63	0.298
19303	ENSDARG00000101865.1	pcdh1g30	protein_coding	2.39	-0.798	0.298
19836	ENSDARG00000102829.1	cobll1b	protein_coding	6.51	0.446	0.298
19858	ENSDARG00000102871.1	CU468000.1	miRNA	2.95	0.421	0.298
20444	ENSDARG00000103952.1	CABZ01054392.2	protein_coding	1.84	0.826	0.298
20532	ENSDARG00000104105.1	ttf2	protein_coding	5.26	0.371	0.298
21092	ENSDARG00000105147.1	osbpl1a	protein_coding	4.39	-0.38	0.298
287	ENSDARG00000002826.9	cep57l1	protein_coding	4.28	0.347	0.299
430	ENSDARG00000003693.9	hars	protein_coding	6.47	0.274	0.299
606	ENSDARG00000004621.12	gpm6ab	protein_coding	4.38	0.569	0.299
648	ENSDARG00000004843.10	foxp1a	protein_coding	5.86	0.322	0.299
1076	ENSDARG00000007294.10	aco2	protein_coding	7.37	-0.283	0.299
1646	ENSDARG00000010784.10	ppp1r12a	protein_coding	6.83	0.275	0.299
1851	ENSDARG00000012039.8	ttc26	protein_coding	4.24	-0.404	0.299
2082	ENSDARG00000013422.11	slc8a1a	protein_coding	3.95	0.383	0.299
3362	ENSDARG00000020405.7	napab	protein_coding	4.94	0.292	0.299
3809	ENSDARG00000023712.6	mao	protein_coding	4.02	0.331	0.299
7275	ENSDARG00000044601.8	rtn4a	protein_coding	6.9	0.269	0.299
7531	ENSDARG00000045694.6	prickle1b	protein_coding	6.45	0.298	0.299
8006	ENSDARG00000053326.6	gna11b	protein_coding	5.3	0.35	0.299
8441	ENSDARG00000055474.4	dexi	protein_coding	2.13	-0.551	0.299
9219	ENSDARG00000058578.7	ccdc106b	protein_coding	0.142	-1.19	0.299
9354	ENSDARG00000059081.4	PRSS35	protein_coding	0.766	0.808	0.299
10612	ENSDARG00000063518.3	zgc:153913	protein_coding	2.45	0.685	0.299
14740	ENSDARG00000088923.3	si:ch211-12h2.8	protein_coding	0.187	-1.06	0.299
14757	ENSDARG00000089016.2	mapkapk3	protein_coding	4.39	-0.773	0.299
16585	ENSDARG00000096278.1	nkd3	protein_coding	0.746	1.21	0.299
17455	ENSDARG00000098424.1	CABZ01079241.1	protein_coding	5.51	0.292	0.299
17577	ENSDARG00000098667.1	grin3bb	protein_coding	6.21	0.316	0.299
18216	ENSDARG00000099871.1	myo7aa	protein_coding	4.76	0.319	0.299
18690	ENSDARG00000100739.1	CABZ01052573.1	protein_coding	3.75	-0.552	0.299
19328	ENSDARG00000101906.1	zgc:113442	protein_coding	3.97	-0.644	0.299
20543	ENSDARG00000104120.2	si:cabz01021435.5	protein_coding	3.65	0.407	0.299
604	ENSDARG00000004616.7	mtmr2	protein_coding	4.24	-0.333	0.3
2395	ENSDARG00000015072.5	dmrt2a	protein_coding	3.65	-1.03	0.3
4692	ENSDARG00000031164.5	tuba8l2	protein_coding	5.94	-0.513	0.3
8156	ENSDARG00000054054.6	zgc:153219	protein_coding	2.92	-0.436	0.3
10817	ENSDARG00000068214.6	ccni	protein_coding	6.05	-0.321	0.3
13205	ENSDARG00000077823.3	hmgxb3	protein_coding	4.56	0.314	0.3
16540	ENSDARG00000096099.3	si:dkey-115f9.3	lincRNA	0.873	0.75	0.3
19653	ENSDARG00000102504.1	Metazoa_SRP	misc_RNA	10.6	-0.552	0.3
3088	ENSDARG00000018953.6	gclm	protein_coding	4.24	-0.383	0.301
3134	ENSDARG00000019195.11	vps9d1	protein_coding	4.58	0.326	0.301
4208	ENSDARG00000027290.9	nrp1b	protein_coding	5.86	-0.369	0.301
5619	ENSDARG00000036929.4	rnf139	protein_coding	4.34	-0.526	0.301
8133	ENSDARG00000053934.5	hdhd3	protein_coding	0.196	-1.02	0.301
8268	ENSDARG00000054666.2	pgpep1	protein_coding	8.34	0.311	0.301
11781	ENSDARG00000071733.4	si:ch211-207i20.3	protein_coding	2.64	0.582	0.301
12609	ENSDARG00000076054.4	znf1140	protein_coding	4.18	0.455	0.301
12718	ENSDARG00000076386.3	epdl1	protein_coding	1.36	1	0.301
12867	ENSDARG00000076853.3	areg	protein_coding	6.18	0.278	0.301
14169	ENSDARG00000086216.2	prr13	protein_coding	3.06	-0.422	0.301
15259	ENSDARG00000091232.3	kcnj1a.1	protein_coding	0.454	-1.51	0.301
17085	ENSDARG00000097620.1	si:ch211-210b2.1	protein_coding	3.3	0.662	0.301
17614	ENSDARG00000098734.1	ccdc14	protein_coding	4.37	-0.364	0.301
17690	ENSDARG00000098880.2	pclob	protein_coding	3.73	0.792	0.301
18380	ENSDARG00000100179.1	gb:ai877918	protein_coding	3.02	0.427	0.301
19546	ENSDARG00000102317.1	rpl26	protein_coding	9.01	0.387	0.301
20458	ENSDARG00000103979.1	calr3a	protein_coding	6.36	-0.334	0.301
20676	ENSDARG00000104372.1	gnb1b	protein_coding	8	0.339	0.301
21146	ENSDARG00000105273.1	si:ch73-295i22.2	processed_transcript	4.32	-0.382	0.301
391	ENSDARG00000003420.9	chrna5	protein_coding	1.62	-0.731	0.302
755	ENSDARG00000005482.8	rapgef2	protein_coding	6.02	-0.311	0.302
1170	ENSDARG00000007795.9	cst3	protein_coding	6.84	-0.524	0.302
1756	ENSDARG00000011515.7	orai1a	protein_coding	3.3	-0.509	0.302
2391	ENSDARG00000015059.7	daam1a	protein_coding	5.76	0.318	0.302
2459	ENSDARG00000015502.9	adam10b	protein_coding	4.93	-0.59	0.302
2660	ENSDARG00000016531.11	klhl4	protein_coding	2.05	1.22	0.302
3122	ENSDARG00000019128.6	tpm4b	protein_coding	7.42	0.27	0.302
4203	ENSDARG00000027200.6	gabarapl2	protein_coding	2.73	-0.455	0.302
4254	ENSDARG00000027657.5	crhb	protein_coding	0.76	0.687	0.302
4286	ENSDARG00000027940.4	kcnf1a	protein_coding	2.16	0.506	0.302
4450	ENSDARG00000029381.8	aldh3a2b	protein_coding	3.47	0.41	0.302
4504	ENSDARG00000029818.6	srsf5a	protein_coding	7.95	0.297	0.302
5042	ENSDARG00000033949.6	fbxo16	protein_coding	0.849	-1.45	0.302
6015	ENSDARG00000038737.7	phf20b	protein_coding	5.85	0.268	0.302
6313	ENSDARG00000040081.1	zp3d.1	protein_coding	0.318	-1.11	0.302
6456	ENSDARG00000040700.4	nab1b	protein_coding	2.54	-0.694	0.302
6712	ENSDARG00000042123.4	nudt3b	protein_coding	3.57	0.422	0.302
6859	ENSDARG00000042803.5	rab3b	protein_coding	0.222	-1.09	0.302
6868	ENSDARG00000042826.4	egr2b	protein_coding	2.63	-0.928	0.302
8284	ENSDARG00000054789.5	lysmd1	protein_coding	3.84	-0.372	0.302
9134	ENSDARG00000058284.5	CT990561.1	protein_coding	2.3	0.578	0.302
9729	ENSDARG00000060512.6	kbtbd3	protein_coding	1.61	0.61	0.302
10295	ENSDARG00000062397.5	ndst1a	protein_coding	6.32	0.283	0.302
11443	ENSDARG00000070498.6	phyhiplb	protein_coding	4.32	0.318	0.302
11685	ENSDARG00000071375.5	celf5a	protein_coding	1.46	-0.95	0.302
11770	ENSDARG00000071691.3	uqcrc2b	protein_coding	5.94	-0.352	0.302
12491	ENSDARG00000075718.3	rpz5	protein_coding	4.49	-0.784	0.302
12603	ENSDARG00000076027.4	kif5c	protein_coding	3.57	-0.622	0.302
12922	ENSDARG00000077013.4	znf280d	protein_coding	6.39	0.264	0.302
13516	ENSDARG00000078722.4	clip1a	protein_coding	5.41	-0.434	0.302
13732	ENSDARG00000079348.3	GRIN2B	protein_coding	1.06	-1.01	0.302
14235	ENSDARG00000086494.3	znf970	protein_coding	4.35	0.346	0.302
14695	ENSDARG00000088713.4	si:ch211-226h8.14	protein_coding	1.84	0.882	0.302
14777	ENSDARG00000089094.2	si:dkey-160o24.3	protein_coding	4.9	-0.752	0.302
15534	ENSDARG00000092390.2	si:dkey-6f10.4	protein_coding	1.1	1.73	0.302
15732	ENSDARG00000093073.1	si:dkeyp-7g10.2	processed_transcript	1.08	-0.901	0.302
17008	ENSDARG00000097465.2	trmt61b	protein_coding	2.75	-0.47	0.302
17150	ENSDARG00000097773.1	si:dkey-108f8.9	lincRNA	1.04	-0.897	0.302
17232	ENSDARG00000097951.1	si:ch73-80e5.4	lincRNA	0.191	-0.801	0.302
17934	ENSDARG00000099351.1	igfbp1a	protein_coding	1.71	0.724	0.302
18130	ENSDARG00000099709.1	rhoac	protein_coding	5.89	-0.371	0.302
18616	ENSDARG00000100594.1	sez6l	protein_coding	3.33	0.398	0.302
18771	ENSDARG00000100886.1	si:dkeyp-97a10.1	protein_coding	1.91	-0.731	0.302
18886	ENSDARG00000101134.1	CABZ01064859.2	protein_coding	3.02	0.462	0.302
19106	ENSDARG00000101526.1	si:dkey-82o10.4	protein_coding	3.83	0.412	0.302
1449	ENSDARG00000009525.6	tial1	protein_coding	5.7	-0.283	0.303
2746	ENSDARG00000016994.10	ssrp1b	protein_coding	1.01	-1.04	0.303
4728	ENSDARG00000031426.6	csrnp1a	protein_coding	3.92	-0.389	0.303
5554	ENSDARG00000036658.5	cab39l	protein_coding	6.05	-0.3	0.303
6637	ENSDARG00000041728.6	man1a2	protein_coding	5.29	0.337	0.303
7247	ENSDARG00000044491.6	kif20a	protein_coding	6.8	-0.273	0.303
9101	ENSDARG00000058159.7	ipo8	protein_coding	5.16	-0.317	0.303
10451	ENSDARG00000062943.5	taco1	protein_coding	1.43	1.51	0.303
11322	ENSDARG00000070132.6	aste1	protein_coding	1.14	1.02	0.303
13220	ENSDARG00000077862.4	si:dkey-169i5.4	protein_coding	3.34	0.36	0.303
13820	ENSDARG00000079591.4	SSH3	protein_coding	4.76	-0.395	0.303
13905	ENSDARG00000079826.3	gpr174	protein_coding	1.89	0.579	0.303
15162	ENSDARG00000090820.2	slc2a10	protein_coding	3.66	0.543	0.303
15212	ENSDARG00000091003.2	il34	protein_coding	0.643	1.08	0.303
15234	ENSDARG00000091101.3	fabp10b	protein_coding	0.83	0.789	0.303
15290	ENSDARG00000091393.3	si:ch211-161m3.6	protein_coding	6.42	0.317	0.303
16432	ENSDARG00000095733.1	si:ch211-69l10.3	sense_intronic	1.96	0.669	0.303
16951	ENSDARG00000097287.1	si:dkey-7i4.19	protein_coding	0.0772	-0.775	0.303
18294	ENSDARG00000100015.2	si:ch211-248k15.2	protein_coding	2.98	0.572	0.303
21073	ENSDARG00000105116.1	p4hb	protein_coding	8.25	-0.334	0.303
3901	ENSDARG00000024654.7	pgm3	protein_coding	3.92	-0.428	0.304
5833	ENSDARG00000037883.6	prcp	protein_coding	5.37	0.303	0.304
7404	ENSDARG00000045277.5	rdh12l	protein_coding	0.161	-1.18	0.304
9813	ENSDARG00000060847.6	setd1ba	protein_coding	5.87	0.258	0.304
9882	ENSDARG00000061095.5	stk36	protein_coding	3.54	0.443	0.304
11749	ENSDARG00000071601.2	pvalb9	protein_coding	4.99	-0.483	0.304
13721	ENSDARG00000079312.4	kmt2ca	protein_coding	7.53	0.363	0.304
19126	ENSDARG00000101557.1	scarb1	protein_coding	4.15	-0.326	0.304
19642	ENSDARG00000102483.1	wu:fb44b02	protein_coding	7.89	-0.309	0.304
20762	ENSDARG00000104518.1	si:dkeyp-13d12.23	IG_C_gene	0.303	0.769	0.304
21034	ENSDARG00000105041.1	CABZ01024659.1	protein_coding	4.03	0.441	0.304
21296	ENSDARG00000105548.1	si:dkey-1h4.4	protein_coding	0.368	-0.963	0.304
58	ENSDARG00000000906.10	skap2	protein_coding	1.52	-0.87	0.305
1117	ENSDARG00000007485.6	epc2	protein_coding	5.11	0.311	0.305
1127	ENSDARG00000007566.10	appbp2	protein_coding	5.72	-0.343	0.305
2016	ENSDARG00000013016.11	pole4	protein_coding	5.07	-0.324	0.305
2054	ENSDARG00000013250.9	tars	protein_coding	6.81	-0.258	0.305
2394	ENSDARG00000015070.6	pola2	protein_coding	5.29	-0.3	0.305
3077	ENSDARG00000018902.6	pes	protein_coding	7.02	-0.377	0.305
4113	ENSDARG00000026519.9	ralgps2	protein_coding	6.42	0.31	0.305
4194	ENSDARG00000027159.9	fbxo28	protein_coding	5.03	-0.311	0.305
6407	ENSDARG00000040505.6	yif1b	protein_coding	5.55	-0.31	0.305
6869	ENSDARG00000042827.5	adoa	protein_coding	3.93	-0.391	0.305
8695	ENSDARG00000056439.6	2022-03-04	protein_coding	0.245	0.792	0.305
9070	ENSDARG00000058039.5	bhlhe22	protein_coding	2.26	-1.15	0.305
10877	ENSDARG00000068480.4	map7d2a	protein_coding	2.41	0.773	0.305
11273	ENSDARG00000069995.4	dpy19l1l	protein_coding	4.53	-0.408	0.305
11590	ENSDARG00000070971.3	furinb	protein_coding	3.62	-0.585	0.305
13491	ENSDARG00000078638.4	zgc:171750	protein_coding	1.66	0.776	0.305
14539	ENSDARG00000087921.3	plce1	protein_coding	5.34	-0.399	0.305
15002	ENSDARG00000090039.2	reck	protein_coding	6.16	0.616	0.305
16050	ENSDARG00000094268.1	si:ch73-337l15.2	protein_coding	0.933	-1.23	0.305
18048	ENSDARG00000099547.1	nbeal1	protein_coding	6.55	-0.321	0.305
18124	ENSDARG00000099694.1	neurl1b	protein_coding	4.16	-0.634	0.305
18674	ENSDARG00000100709.1	agxt2	protein_coding	2.15	-0.749	0.305
19057	ENSDARG00000101435.1	lgr6	processed_transcript	0.671	0.92	0.305
19471	ENSDARG00000102162.1	si:dkey-3e19.2	lincRNA	1.95	0.502	0.305
20018	ENSDARG00000103185.1	CABZ01094849.1	protein_coding	2.92	-0.486	0.305
20364	ENSDARG00000103813.1	CABZ01078449.1	protein_coding	2.45	-0.54	0.305
20611	ENSDARG00000104244.1	twsg1a	protein_coding	4.68	0.36	0.305
20683	ENSDARG00000104384.1	AGBL1	protein_coding	3.4	-0.661	0.305
1162	ENSDARG00000007760.11	spg21	protein_coding	3.32	-0.464	0.306
1536	ENSDARG00000010083.10	rbfox3a	protein_coding	3.68	0.409	0.306
1586	ENSDARG00000010415.8	sirt4	protein_coding	1.18	-0.87	0.306
1611	ENSDARG00000010572.6	slc25a25a	protein_coding	4.34	0.354	0.306
2124	ENSDARG00000013669.8	napba	protein_coding	4.41	0.358	0.306
2517	ENSDARG00000015854.9	chata	protein_coding	0.801	-5.06	0.306
3339	ENSDARG00000020258.9	ewsr1a	protein_coding	8.05	0.273	0.306
4714	ENSDARG00000031325.5	tmed1a	protein_coding	3.17	0.497	0.306
6345	ENSDARG00000040245.8	kpnb3	protein_coding	8.92	0.339	0.306
7337	ENSDARG00000044972.6	bcap31	protein_coding	4.88	-0.465	0.306
7926	ENSDARG00000052912.6	si:dkey-57n24.6	protein_coding	2.81	-0.467	0.306
8375	ENSDARG00000055172.7	si:ch211-256m1.8	protein_coding	0.198	2.02	0.306
8539	ENSDARG00000055854.4	nr4a3	protein_coding	1.36	-1.09	0.306
8680	ENSDARG00000056374.4	noxo1b	protein_coding	0.378	-2.29	0.306
8827	ENSDARG00000056886.4	tbccd1	protein_coding	4.4	-0.375	0.306
9332	ENSDARG00000059020.5	thap1	protein_coding	3.14	0.656	0.306
11086	ENSDARG00000069324.5	vps53	protein_coding	4.47	-0.35	0.306
14437	ENSDARG00000087440.3	ponzr4	protein_coding	0.534	0.762	0.306
14459	ENSDARG00000087529.2	zgc:85936	protein_coding	5.92	-0.292	0.306
15462	ENSDARG00000092120.2	si:ch211-222d3.3	lincRNA	1.99	0.494	0.306
15805	ENSDARG00000093366.1	acer3	protein_coding	2.25	-0.504	0.306
16134	ENSDARG00000094560.1	si:dkey-81p22.12	lincRNA	2.94	-0.562	0.306
16660	ENSDARG00000096567.1	si:ch211-155o21.4	protein_coding	0.256	-0.944	0.306
17988	ENSDARG00000099437.1	si:ch1073-268j14.1	protein_coding	6.95	-0.855	0.306
18717	ENSDARG00000100788.1	TRIP10	protein_coding	3.42	-0.392	0.306
18843	ENSDARG00000101050.2	tmc8	protein_coding	2.82	0.613	0.306
2680	ENSDARG00000016664.10	rnf20	protein_coding	6.1	0.355	0.307
5018	ENSDARG00000033735.5	ncf1	protein_coding	1.36	-0.745	0.307
6330	ENSDARG00000040158.6	cdc42l	protein_coding	7.1	-0.292	0.307
6574	ENSDARG00000041417.5	atp6ap1a	protein_coding	4.25	0.338	0.307
9165	ENSDARG00000058372.7	mcph1	protein_coding	4.2	-0.356	0.307
10566	ENSDARG00000063300.5	si:ch1073-385i9.2	processed_transcript	6.21	-0.291	0.307
12051	ENSDARG00000074401.3	gnpat	protein_coding	3.37	-0.458	0.307
12507	ENSDARG00000075757.3	gig2e	protein_coding	3.08	0.547	0.307
15377	ENSDARG00000091771.3	lysmd2	protein_coding	4.4	0.327	0.307
15850	ENSDARG00000093505.1	si:ch211-215m21.31	processed_transcript	1.5	0.58	0.307
15950	ENSDARG00000093940.1	si:dkeyp-77c8.1	protein_coding	2.67	-1.38	0.307
16623	ENSDARG00000096456.1	si:dkeyp-82h4.3	protein_coding	0.874	-0.916	0.307
17178	ENSDARG00000097837.2	pimr40	protein_coding	0.296	-0.959	0.307
17766	ENSDARG00000099015.1	wacb	protein_coding	3.46	0.35	0.307
19837	ENSDARG00000102831.2	fam193b	protein_coding	5.45	0.336	0.307
20083	ENSDARG00000103298.1	ephx5	protein_coding	2.09	0.518	0.307
20193	ENSDARG00000103512.1	CABZ01033178.1	protein_coding	4.11	0.346	0.307
921	ENSDARG00000006408.8	hmgb3b	protein_coding	5.8	-0.557	0.308
1091	ENSDARG00000007377.8	odc1	protein_coding	7.29	0.314	0.308
4015	ENSDARG00000025581.8	rpl10	protein_coding	9.39	-0.405	0.308
4426	ENSDARG00000029179.3	foxd1	protein_coding	3.19	-1.16	0.308
5169	ENSDARG00000034883.7	acbd5a	protein_coding	3.14	-0.538	0.308
5504	ENSDARG00000036422.7	ntn5	protein_coding	3.46	0.465	0.308
5831	ENSDARG00000037874.5	cyp3c2	protein_coding	0.157	-1.07	0.308
6342	ENSDARG00000040198.7	fstl5	protein_coding	0.862	1.17	0.308
6573	ENSDARG00000041413.7	adgrg11	protein_coding	1.23	-0.835	0.308
7477	ENSDARG00000045530.6	si:ch211-244b2.4	protein_coding	1.4	0.664	0.308
7607	ENSDARG00000045955.6	prlrb	protein_coding	1.91	0.524	0.308
7772	ENSDARG00000052182.4	rbfox2	protein_coding	6.72	0.302	0.308
8811	ENSDARG00000056829.5	CR559945.1	protein_coding	4.25	-0.407	0.308
10421	ENSDARG00000062837.5	spata13	protein_coding	5.81	-0.45	0.308
10467	ENSDARG00000062972.6	hip1	protein_coding	7.57	0.37	0.308
10577	ENSDARG00000063344.7	fam162a	protein_coding	2.56	-0.469	0.308
10766	ENSDARG00000067976.5	ar	protein_coding	1.36	-0.813	0.308
10984	ENSDARG00000068992.4	hspa8	protein_coding	12.2	0.354	0.308
10993	ENSDARG00000069014.6	nphp4	protein_coding	4.13	0.469	0.308
12938	ENSDARG00000077057.4	esco1	protein_coding	5.3	0.264	0.308
13219	ENSDARG00000077861.2	sowahaa	protein_coding	1.36	-0.732	0.308
13241	ENSDARG00000077920.3	CSMD3	protein_coding	0.829	0.889	0.308
16953	ENSDARG00000097289.1	rnf183	protein_coding	1.49	-0.769	0.308
17571	ENSDARG00000098658.1	SLC47A1	protein_coding	0.468	1.02	0.308
17852	ENSDARG00000099184.1	map2k6	protein_coding	6.57	0.275	0.308
18177	ENSDARG00000099788.1	CABZ01085971.1	protein_coding	3.04	0.636	0.308
18974	ENSDARG00000101293.1	PKN2	protein_coding	5.27	-0.309	0.308
19326	ENSDARG00000101902.1	si:ch211-205a14.5	processed_transcript	0.23	-1.26	0.308
20311	ENSDARG00000103725.1	znf341	protein_coding	6.98	0.297	0.308
20463	ENSDARG00000103984.1	cyth4b	protein_coding	1.4	0.67	0.308
20832	ENSDARG00000104659.1	CABZ01109604.1	protein_coding	2.34	-0.534	0.308
20984	ENSDARG00000104949.1	slc27a1b	protein_coding	2.02	-0.619	0.308
21338	ENSDARG00000105671.1	or113-1	protein_coding	2.76	0.485	0.308
98	ENSDARG00000001712.10	si:ch211-247n2.1	protein_coding	4.82	0.312	0.309
112	ENSDARG00000001803.10	kcnh6a	protein_coding	1.97	-0.977	0.309
857	ENSDARG00000006060.11	aim1b	protein_coding	6.13	-0.593	0.309
968	ENSDARG00000006672.11	znf395	protein_coding	4.81	-0.606	0.309
1005	ENSDARG00000006900.9	impdh2	protein_coding	5.51	-0.309	0.309
1340	ENSDARG00000008807.10	bokb	protein_coding	1.01	0.79	0.309
5848	ENSDARG00000037921.3	gng13b	protein_coding	0.703	-1.31	0.309
6138	ENSDARG00000039270.6	vti1b	protein_coding	3.09	-0.38	0.309
6166	ENSDARG00000039381.3	ch25hl1.1	protein_coding	3.21	-0.373	0.309
6424	ENSDARG00000040565.6	ckmb	protein_coding	8.01	0.407	0.309
7313	ENSDARG00000044809.5	fpgs	protein_coding	4.78	0.342	0.309
8131	ENSDARG00000053918.6	srfa	protein_coding	4.86	0.37	0.309
8809	ENSDARG00000056805.3	plch2b	protein_coding	4.9	0.335	0.309
9075	ENSDARG00000058048.6	ugt5e1	protein_coding	1.01	0.79	0.309
9345	ENSDARG00000059057.3	atpv0e2	protein_coding	1.35	-1.14	0.309
12202	ENSDARG00000074806.3	afap1l2	protein_coding	4.8	-0.678	0.309
12654	ENSDARG00000076202.3	CABZ01112590.1	protein_coding	0.443	0.881	0.309
12656	ENSDARG00000076221.1	zgc:198419	protein_coding	1.13	0.774	0.309
13046	ENSDARG00000077361.4	bptf	protein_coding	7.98	0.319	0.309
13459	ENSDARG00000078535.4	lrrcc1	protein_coding	4.26	0.335	0.309
13601	ENSDARG00000078964.4	esyt2b	protein_coding	3.46	0.64	0.309
13939	ENSDARG00000079932.4	zgc:152830	protein_coding	5.81	-0.403	0.309
14849	ENSDARG00000089390.2	PNPLA2	protein_coding	1.8	1.06	0.309
15078	ENSDARG00000090454.2	gnb1a	protein_coding	5.73	-0.437	0.309
15449	ENSDARG00000092064.1	si:dkey-117n7.4	protein_coding	2.04	-1.43	0.309
15611	ENSDARG00000092659.2	ppp3r1a	protein_coding	4.12	0.38	0.309
16355	ENSDARG00000095460.1	si:dkey-76d18.1	processed_transcript	3.77	0.336	0.309
16687	ENSDARG00000096631.1	si:ch73-105m5.1	protein_coding	3.09	-0.569	0.309
17556	ENSDARG00000098635.1	irf2bp2b	protein_coding	5.57	0.384	0.309
18994	ENSDARG00000101322.1	tfr1a	protein_coding	5.37	0.568	0.309
19117	ENSDARG00000101544.1	BX004873.5	protein_coding	1.62	0.663	0.309
20990	ENSDARG00000104959.1	dnajc17	protein_coding	3.08	0.46	0.309
21344	ENSDARG00000105683.1	si:ch1073-22e3.1	protein_coding	3.45	0.413	0.309
465	ENSDARG00000003869.7	decr1	protein_coding	3.25	-0.422	0.31
511	ENSDARG00000004130.7	mvk	protein_coding	2.15	-0.495	0.31
805	ENSDARG00000005762.8	col14a1a	protein_coding	7.25	-0.928	0.31
1211	ENSDARG00000008020.8	med31	protein_coding	3.62	-0.375	0.31
2226	ENSDARG00000014148.10	med22	protein_coding	4.78	-0.299	0.31
2797	ENSDARG00000017255.8	tmed1b	protein_coding	3.67	-0.445	0.31
3926	ENSDARG00000024877.8	ptgr1	protein_coding	4.78	-0.358	0.31
4691	ENSDARG00000031150.7	gba3	protein_coding	3.39	0.403	0.31
4792	ENSDARG00000031894.8	lef1	protein_coding	5.38	0.399	0.31
5185	ENSDARG00000034989.7	retsatl	protein_coding	2.6	-0.514	0.31
7374	ENSDARG00000045142.6	hbz	protein_coding	1.96	0.95	0.31
8090	ENSDARG00000053691.4	maea	protein_coding	5.49	-0.261	0.31
9528	ENSDARG00000059818.7	kif5ab	protein_coding	2.24	0.65	0.31
10051	ENSDARG00000061641.4	ankrd34bb	protein_coding	0.302	-1.1	0.31
10212	ENSDARG00000062146.5	larp4b	protein_coding	6.55	0.267	0.31
10266	ENSDARG00000062323.6	adam23a	protein_coding	2.59	1.16	0.31
10727	ENSDARG00000067727.4	CABZ01032983.1	protein_coding	2.95	0.688	0.31
10733	ENSDARG00000067777.3	HSPB11	protein_coding	0.527	-0.847	0.31
11201	ENSDARG00000069715.4	foxi2	protein_coding	0.843	2.41	0.31
11306	ENSDARG00000070085.3	mettl6	protein_coding	3.22	-0.537	0.31
11549	ENSDARG00000070833.5	lin52	protein_coding	3.35	-0.591	0.31
13227	ENSDARG00000077878.4	si:dkey-192l18.9	protein_coding	4.11	0.371	0.31
13468	ENSDARG00000078561.4	lrig2	protein_coding	7.6	0.311	0.31
13786	ENSDARG00000079496.4	bicd1a	protein_coding	4.52	0.322	0.31
14432	ENSDARG00000087417.2	zdhhc5b	protein_coding	5.37	0.263	0.31
15745	ENSDARG00000093120.2	si:dkey-117m1.4	protein_coding	5.03	-0.375	0.31
16215	ENSDARG00000094901.3	abcc6b.2	protein_coding	4.45	-0.491	0.31
17493	ENSDARG00000098503.1	CABZ01080379.1	protein_coding	2.64	-0.692	0.31
17760	ENSDARG00000099004.1	RCAN1	protein_coding	1.16	-0.792	0.31
18152	ENSDARG00000099745.1	BAZ1A	protein_coding	6.42	0.268	0.31
18325	ENSDARG00000100073.1	si:dkey-206l1.4	antisense	4.36	0.309	0.31
18659	ENSDARG00000100687.1	si:ch73-329g8.2	lincRNA	2.38	0.458	0.31
19056	ENSDARG00000101434.1	slc39a3	protein_coding	0.77	-0.897	0.31
19148	ENSDARG00000101598.1	si:ch211-215p11.1	protein_coding	1.79	-0.736	0.31
19445	ENSDARG00000102119.1	si:ch73-359m17.2	protein_coding	1.01	1.31	0.31
20728	ENSDARG00000104463.1	CABZ01046908.1	miRNA	4.71	0.394	0.31
20807	ENSDARG00000104609.1	crebbpa	protein_coding	6.67	0.273	0.31
651	ENSDARG00000004866.9	fam63a	protein_coding	4.36	-0.385	0.311
2347	ENSDARG00000014828.7	l3mbtl1a	protein_coding	3.17	0.468	0.311
3536	ENSDARG00000021374.7	cab39l1	protein_coding	6.07	-0.282	0.311
4385	ENSDARG00000028889.7	ndufb10	protein_coding	4.49	-0.368	0.311
5506	ENSDARG00000036426.5	zgc:103586	protein_coding	3.31	0.393	0.311
5628	ENSDARG00000036967.7	smox	protein_coding	5.56	0.272	0.311
7202	ENSDARG00000044282.7	smc5	protein_coding	5.44	0.3	0.311
9143	ENSDARG00000058322.4	enc3	protein_coding	5.18	-0.421	0.311
9959	ENSDARG00000061352.6	bcl11aa	protein_coding	3.45	0.436	0.311
9988	ENSDARG00000061432.5	zgc:194330	protein_coding	1.46	-0.675	0.311
11013	ENSDARG00000069100.5	aldh9a1a.1	protein_coding	6.38	0.346	0.311
12001	ENSDARG00000074271.4	wrb	protein_coding	3.23	-0.372	0.311
12944	ENSDARG00000077073.4	tanc1a	protein_coding	5.42	-0.464	0.311
13594	ENSDARG00000078942.3	enox2	protein_coding	3.97	-0.388	0.311
13617	ENSDARG00000079004.3	CABZ01063167.1	protein_coding	5.16	-0.262	0.311
14223	ENSDARG00000086453.2	cx52.9	protein_coding	1.5	-0.606	0.311
15746	ENSDARG00000093124.2	scpp8	protein_coding	0.539	0.723	0.311
18552	ENSDARG00000100487.1	nploc4	protein_coding	5.12	0.322	0.311
18563	ENSDARG00000100505.1	ddx52	protein_coding	5.88	0.256	0.311
20037	ENSDARG00000103213.1	si:dkey-56m15.8	protein_coding	2.94	-0.537	0.311
20156	ENSDARG00000103450.1	BX005085.6	protein_coding	2.19	0.501	0.311
20245	ENSDARG00000103607.1	wtip	protein_coding	4.7	-0.437	0.311
1003	ENSDARG00000006892.8	myo3b	protein_coding	1.55	-1.06	0.312
2043	ENSDARG00000013153.9	dennd3b	protein_coding	5.71	0.32	0.312
4325	ENSDARG00000028259.8	aldh3a2a	protein_coding	3.52	0.467	0.312
4362	ENSDARG00000028625.7	jph2	protein_coding	4.79	-1.05	0.312
5243	ENSDARG00000035340.4	gjd1a	protein_coding	1.5	1.08	0.312
5777	ENSDARG00000037607.5	nol4lb	protein_coding	1.98	0.809	0.312
8888	ENSDARG00000057121.6	C7	protein_coding	3.08	0.836	0.312
9878	ENSDARG00000061081.7	arpp21	protein_coding	3.25	0.619	0.312
12286	ENSDARG00000075098.5	wdr17	protein_coding	1.67	-1.18	0.312
17741	ENSDARG00000098969.1	CABZ01113371.1	protein_coding	3.9	-0.725	0.312
18460	ENSDARG00000100312.1	hoxa13a	protein_coding	1.36	-1.54	0.312
18991	ENSDARG00000101319.1	si:ch73-299h12.6	protein_coding	2.14	-0.547	0.312
19593	ENSDARG00000102406.1	si:ch211-165e15.1	protein_coding	4.08	-0.961	0.312
19793	ENSDARG00000102758.1	FO704661.1	protein_coding	0.733	-0.745	0.312
20129	ENSDARG00000103394.1	kif5bb	protein_coding	5.02	0.391	0.312
20336	ENSDARG00000103765.1	stpg1	protein_coding	3.02	0.453	0.312
20519	ENSDARG00000104082.1	trps1	protein_coding	6.19	0.468	0.312
680	ENSDARG00000005034.7	ispd	protein_coding	2.45	-0.505	0.313
1436	ENSDARG00000009470.8	hnf1a	protein_coding	2.45	0.502	0.313
1921	ENSDARG00000012499.8	per1b	protein_coding	5.11	0.919	0.313
3471	ENSDARG00000020982.8	prickle2a	protein_coding	5.18	0.469	0.313
4220	ENSDARG00000027403.7	zgpat	protein_coding	5.04	0.268	0.313
4391	ENSDARG00000028943.7	mtss1la	protein_coding	5.85	0.38	0.313
4966	ENSDARG00000033259.10	dis3l2	protein_coding	5.98	-0.258	0.313
5038	ENSDARG00000033899.7	ap2m1b	protein_coding	5.98	0.345	0.313
5661	ENSDARG00000037069.7	zdhhc14	protein_coding	3.9	-0.385	0.313
5893	ENSDARG00000038075.6	cyc1	protein_coding	6.53	-0.381	0.313
7844	ENSDARG00000052527.4	mul1b	protein_coding	2.95	-0.449	0.313
9324	ENSDARG00000058992.5	cers2b	protein_coding	7.93	0.467	0.313
10416	ENSDARG00000062821.6	slc6a15	protein_coding	1.51	0.659	0.313
10998	ENSDARG00000069037.5	akip1	protein_coding	1.89	-0.541	0.313
11243	ENSDARG00000069895.4	CR392036.1	protein_coding	4.81	0.355	0.313
11609	ENSDARG00000071026.4	mllt11	protein_coding	3.27	-1.15	0.313
12699	ENSDARG00000076330.4	dusp12	protein_coding	2.7	-0.509	0.313
15039	ENSDARG00000090230.2	tmem108	protein_coding	4.36	-0.912	0.313
16736	ENSDARG00000096745.1	si:dkeyp-104f11.4	lincRNA	4.88	0.325	0.313
19376	ENSDARG00000102012.2	ppp1cbl	protein_coding	4.67	-0.485	0.313
20167	ENSDARG00000103471.1	si:dkey-199m13.4	protein_coding	4.01	0.666	0.313
20534	ENSDARG00000104107.1	nkx2.4b	protein_coding	2	1.07	0.313
21115	ENSDARG00000105192.1	CABZ01057122.1	protein_coding	3.33	-0.382	0.313
356	ENSDARG00000003207.7	mterf3	protein_coding	2.3	0.504	0.314
384	ENSDARG00000003382.8	cwc25	protein_coding	4.55	0.289	0.314
488	ENSDARG00000003984.9	LTN1	protein_coding	5.88	-0.327	0.314
1354	ENSDARG00000008880.10	usp28	protein_coding	5.27	-0.905	0.314
1623	ENSDARG00000010655.10	ppm1k	protein_coding	4.36	0.377	0.314
1784	ENSDARG00000011661.9	twf1b	protein_coding	5.05	-0.384	0.314
2567	ENSDARG00000016080.8	nob1	protein_coding	5.98	0.305	0.314
2618	ENSDARG00000016348.9	dip2bb	protein_coding	3.86	-0.659	0.314
2845	ENSDARG00000017542.6	fgf1a	protein_coding	3.65	0.368	0.314
2890	ENSDARG00000017780.10	rorcb	protein_coding	5.41	0.248	0.314
3244	ENSDARG00000019752.8	rom1a	protein_coding	5.46	0.298	0.314
5799	ENSDARG00000037747.6	fscn1b	protein_coding	2.09	-0.606	0.314
6086	ENSDARG00000039062.6	morn4	protein_coding	4.68	0.335	0.314
7120	ENSDARG00000043858.7	cdk19	protein_coding	2.12	-0.864	0.314
8632	ENSDARG00000056175.3	scrt2	protein_coding	2.8	-0.914	0.314
8762	ENSDARG00000056653.6	fhl1b	protein_coding	1.86	0.593	0.314
9516	ENSDARG00000059792.7	trpm5	protein_coding	3.07	-0.746	0.314
9896	ENSDARG00000061145.4	gfod2	protein_coding	3.86	-0.394	0.314
10865	ENSDARG00000068432.5	si:dkey-56m19.5	protein_coding	8.22	0.298	0.314
11429	ENSDARG00000070473.4	parp6b	protein_coding	3.39	0.462	0.314
11490	ENSDARG00000070644.6	ttpal	protein_coding	3.87	-0.351	0.314
12534	ENSDARG00000075833.4	lyve1a	protein_coding	2.36	0.501	0.314
12752	ENSDARG00000076487.3	haao	protein_coding	1.53	0.702	0.314
14464	ENSDARG00000087544.2	BX510934.1	protein_coding	0.494	0.883	0.314
14638	ENSDARG00000088375.1	zgc:174704	protein_coding	3.07	-0.737	0.314
15815	ENSDARG00000093404.1	si:dkey-46c2.2	processed_transcript	0.721	0.783	0.314
16485	ENSDARG00000095908.2	sat1a.2	protein_coding	3.92	0.824	0.314
17667	ENSDARG00000098839.1	BX640584.2	protein_coding	2.8	-0.579	0.314
18021	ENSDARG00000099499.1	ndufa4l	protein_coding	5.62	-0.325	0.314
19167	ENSDARG00000101630.1	si:dkey-8l13.5	protein_coding	1.7	-0.643	0.314
19536	ENSDARG00000102304.1	CU682355.2	protein_coding	3.98	-0.414	0.314
21031	ENSDARG00000105038.1	CABZ01038376.1	protein_coding	2.16	0.477	0.314
21117	ENSDARG00000105195.1	dnajc21	protein_coding	4.93	0.265	0.314
235	ENSDARG00000002533.9	adora2b	protein_coding	2.6	0.672	0.315
635	ENSDARG00000004757.10	ybx1	protein_coding	10.2	0.35	0.315
3262	ENSDARG00000019874.9	hsph1	protein_coding	2.01	-1.08	0.315
3898	ENSDARG00000024631.9	si:ch211-122c9.5	protein_coding	1.46	0.895	0.315
5283	ENSDARG00000035551.6	iqcd	protein_coding	0.952	0.917	0.315
9145	ENSDARG00000058325.6	casp8	protein_coding	4.86	-0.521	0.315
9398	ENSDARG00000059305.2	tmem37	protein_coding	6.28	0.503	0.315
10732	ENSDARG00000067752.4	pigl	protein_coding	2.58	-0.484	0.315
11063	ENSDARG00000069269.5	wdr35	protein_coding	5.45	0.336	0.315
11882	ENSDARG00000073902.3	ptpn9b	protein_coding	5.36	-0.263	0.315
12746	ENSDARG00000076476.4	zgc:173770	protein_coding	2.64	-0.746	0.315
12930	ENSDARG00000077038.5	pbrm1l	protein_coding	7.86	0.33	0.315
14664	ENSDARG00000088514.2	and1	protein_coding	2.99	0.864	0.315
17567	ENSDARG00000098654.1	FQ976914.1	protein_coding	1.24	0.745	0.315
18524	ENSDARG00000100426.1	fam167b	protein_coding	1.61	0.807	0.315
18551	ENSDARG00000100485.1	CT573234.2	protein_coding	2	0.499	0.315
19130	ENSDARG00000101563.1	yars2	antisense	1.08	0.766	0.315
19790	ENSDARG00000102753.2	si:dkey-109l4.3	protein_coding	6.98	0.308	0.315
64	ENSDARG00000001057.8	bysl	protein_coding	5.97	-0.418	0.316
229	ENSDARG00000002506.7	zgc:92818	protein_coding	4.74	-0.37	0.316
525	ENSDARG00000004174.9	cnot1	protein_coding	8.8	0.3	0.316
1561	ENSDARG00000010248.6	wdr54	protein_coding	2.45	-0.514	0.316
2633	ENSDARG00000016427.8	fignl1	protein_coding	3.84	-0.346	0.316
2734	ENSDARG00000016903.9	wdr5	protein_coding	7.33	-0.32	0.316
4543	ENSDARG00000030114.7	vps4a	protein_coding	4.14	0.327	0.316
4737	ENSDARG00000031506.7	flvcr2b	protein_coding	3.16	-0.537	0.316
5407	ENSDARG00000036036.7	mdka	protein_coding	7.91	-1.16	0.316
6779	ENSDARG00000042510.4	si:dkey-11e23.4	protein_coding	2.63	-0.553	0.316
6938	ENSDARG00000043035.6	capn3b	protein_coding	1.62	0.838	0.316
7497	ENSDARG00000045586.3	zgc:172145	protein_coding	3.66	0.392	0.316
8111	ENSDARG00000053820.3	pcmtd2	protein_coding	1.09	0.683	0.316
8236	ENSDARG00000054501.6	stambpa	protein_coding	3.08	-0.412	0.316
8903	ENSDARG00000057218.7	tbc1d15	protein_coding	4.31	-0.341	0.316
9781	ENSDARG00000060705.6	nsd1b	protein_coding	3.72	-0.446	0.316
11428	ENSDARG00000070472.4	ARF5	protein_coding	7.3	-0.273	0.316
12650	ENSDARG00000076176.3	ptcd1	protein_coding	4.52	0.295	0.316
13695	ENSDARG00000079248.4	mn1b	protein_coding	7.14	0.593	0.316
16771	ENSDARG00000096849.2	si:dkey-16p21.8	protein_coding	3.8	-0.405	0.316
17123	ENSDARG00000097719.2	si:ch211-153o21.2	antisense	3.8	0.503	0.316
17337	ENSDARG00000098194.1	CABZ01100870.1	protein_coding	2.83	-0.622	0.316
17919	ENSDARG00000099313.1	naga	protein_coding	4.12	-0.642	0.316
19657	ENSDARG00000102511.1	cript	protein_coding	3.47	-0.408	0.316
20158	ENSDARG00000103454.1	TRPM6	protein_coding	3.92	-0.932	0.316
20392	ENSDARG00000103855.1	CABZ01016079.1	miRNA	0.664	-1.12	0.316
21365	ENSDARG00000105736.1	or137-4	protein_coding	4.11	0.339	0.316
2944	ENSDARG00000018061.8	neil1	protein_coding	3.57	-0.374	0.317
5435	ENSDARG00000036092.4	sdhaf3	protein_coding	1.98	-0.591	0.317
8217	ENSDARG00000054362.4	ccdc47	protein_coding	6.41	-0.279	0.317
11342	ENSDARG00000070220.4	pou3f2a	protein_coding	3.88	-0.659	0.317
13755	ENSDARG00000079401.3	si:dkey-197c15.6	protein_coding	4.39	-0.299	0.317
16148	ENSDARG00000094614.1	si:dkeyp-69b9.2	processed_transcript	0.495	-1.82	0.317
16469	ENSDARG00000095855.1	si:ch211-163l21.11	protein_coding	0.176	1.08	0.317
17063	ENSDARG00000097589.2	zgc:174574	protein_coding	7.27	0.281	0.317
17269	ENSDARG00000098049.2	si:ch211-160d20.6	lincRNA	3.2	0.457	0.317
20574	ENSDARG00000104172.1	diabloa	protein_coding	4.39	0.518	0.317
20955	ENSDARG00000104887.1	znf1105	protein_coding	0.844	0.854	0.317
1137	ENSDARG00000007641.6	msx1a	protein_coding	4.01	-0.382	0.318
2934	ENSDARG00000018008.10	mdh1b	protein_coding	0.552	-1.11	0.318
6562	ENSDARG00000041372.5	zgc:136564	protein_coding	2.04	-0.875	0.318
9474	ENSDARG00000059634.4	thumpd3	protein_coding	9.1	0.306	0.318
12495	ENSDARG00000075726.4	dhrs7b	protein_coding	1.52	-0.798	0.318
13392	ENSDARG00000078333.5	tmem234	protein_coding	1.32	-0.716	0.318
16472	ENSDARG00000095865.3	si:zfos-44h1.1	processed_transcript	0.754	0.758	0.318
16602	ENSDARG00000096373.1	si:dkey-34m19.5	antisense	2.22	-0.562	0.318
17069	ENSDARG00000097599.1	si:ch211-151m7.3	processed_transcript	1.64	0.571	0.318
17915	ENSDARG00000099308.1	CABZ01112344.1	pseudogene	0.569	-5.04	0.318
20204	ENSDARG00000103529.1	snx1b	protein_coding	3.1	0.404	0.318
20439	ENSDARG00000103943.1	CR450842.2	protein_coding	4.75	-0.481	0.318
20725	ENSDARG00000104457.1	MPV17L	protein_coding	0.887	-0.768	0.318
731	ENSDARG00000005356.10	tyro3	protein_coding	5.49	0.271	0.319
1112	ENSDARG00000007444.7	ift81	protein_coding	4.72	-0.379	0.319
1238	ENSDARG00000008182.8	si:ch73-111e15.1	protein_coding	2.97	0.545	0.319
1272	ENSDARG00000008372.10	spred2b	protein_coding	6.23	0.321	0.319
2094	ENSDARG00000013476.10	arhgef39	protein_coding	4.22	-0.429	0.319
2579	ENSDARG00000016132.8	keap1a	protein_coding	3.1	-0.417	0.319
2938	ENSDARG00000018032.10	scn8ab	protein_coding	3.17	0.572	0.319
3425	ENSDARG00000020771.10	tnr	protein_coding	2.41	0.629	0.319
3959	ENSDARG00000025187.5	six6a	protein_coding	0.723	1.03	0.319
4020	ENSDARG00000025641.6	gli2a	protein_coding	7.31	0.33	0.319
4257	ENSDARG00000027689.7	pold1	protein_coding	6.2	-0.453	0.319
4563	ENSDARG00000030241.9	vbp1	protein_coding	5.74	0.264	0.319
5983	ENSDARG00000038576.4	ube2d1b	protein_coding	5.16	-0.417	0.319
6234	ENSDARG00000039697.6	shtn1	protein_coding	2.52	-0.471	0.319
6272	ENSDARG00000039934.6	hlcs	protein_coding	3.58	-0.628	0.319
7888	ENSDARG00000052728.8	sltm	protein_coding	7.66	0.381	0.319
8702	ENSDARG00000056468.5	asb16	protein_coding	1.02	0.718	0.319
9352	ENSDARG00000059075.5	nip7	protein_coding	4.44	-0.358	0.319
9795	ENSDARG00000060766.5	PXN	protein_coding	4.66	0.461	0.319
11268	ENSDARG00000069980.4	lman1	protein_coding	4.49	-0.388	0.319
12098	ENSDARG00000074554.2	tspan31	protein_coding	5.04	0.341	0.319
13438	ENSDARG00000078479.3	mocs1	protein_coding	2.75	-0.846	0.319
13634	ENSDARG00000079036.2	si:dkeyp-11g8.3	protein_coding	7.64	0.485	0.319
16092	ENSDARG00000094454.1	cdh23	protein_coding	1.08	-0.673	0.319
16201	ENSDARG00000094850.2	si:dkey-88l16.5	protein_coding	0.982	-0.741	0.319
18108	ENSDARG00000099663.1	cox5ab	protein_coding	5.1	-0.273	0.319
19048	ENSDARG00000101421.1	si:dkeyp-80d11.10	protein_coding	1.02	0.963	0.319
19464	ENSDARG00000102151.1	si:ch211-249o11.5	protein_coding	1.03	-1.03	0.319
20255	ENSDARG00000103619.1	si:ch73-238c9.1	protein_coding	3.98	-0.437	0.319
20837	ENSDARG00000104665.1	kirrel3l	protein_coding	5.99	0.318	0.319
21002	ENSDARG00000104986.1	si:ch211-211k8.12	protein_coding	3.72	0.395	0.319
21006	ENSDARG00000104996.1	tmem203	protein_coding	2.63	-0.519	0.319
21130	ENSDARG00000105223.1	pmp22a	protein_coding	4.76	0.376	0.319
1540	ENSDARG00000010113.8	ndufb8	protein_coding	5	-0.373	0.32
2145	ENSDARG00000013775.9	si:dkey-246g23.4	protein_coding	2.2	0.509	0.32
2348	ENSDARG00000014849.6	pih1d2	protein_coding	0.373	1.01	0.32
6102	ENSDARG00000039123.5	trim9	protein_coding	1.43	-0.791	0.32
6563	ENSDARG00000041376.3	rmi1	protein_coding	3.07	-0.505	0.32
6588	ENSDARG00000041492.4	si:ch211-196f5.2	protein_coding	0.151	-0.994	0.32
7722	ENSDARG00000051965.5	btr01	protein_coding	4.27	-0.377	0.32
9709	ENSDARG00000060438.4	tbl1x	protein_coding	6.02	0.24	0.32
10126	ENSDARG00000061890.5	atp13a2	protein_coding	4.34	-0.594	0.32
10328	ENSDARG00000062502.3	si:ch73-196l6.5	protein_coding	2.09	0.704	0.32
10852	ENSDARG00000068370.3	ralgps1	protein_coding	0.107	-1.24	0.32
11420	ENSDARG00000070454.6	pla2g12a	protein_coding	4.84	-0.369	0.32
11919	ENSDARG00000074017.3	USP31	protein_coding	4.73	0.314	0.32
12322	ENSDARG00000075192.4	yme1l1a	protein_coding	5.69	-0.258	0.32
13830	ENSDARG00000079622.4	frmd5	protein_coding	4.46	-0.591	0.32
14031	ENSDARG00000081894.1	BX957352.1	miRNA	1.01	0.702	0.32
14925	ENSDARG00000089756.2	traf3ip2b	protein_coding	3.16	-0.945	0.32
17861	ENSDARG00000099199.1	itchb	protein_coding	4.92	-0.326	0.32
20322	ENSDARG00000103744.1	HACD1	protein_coding	4.23	0.351	0.32
851	ENSDARG00000006029.6	lta4h	protein_coding	4.37	0.339	0.321
1316	ENSDARG00000008660.8	coro1b	protein_coding	5.06	0.39	0.321
5339	ENSDARG00000035741.4	slc25a11	protein_coding	4.97	-0.291	0.321
6206	ENSDARG00000039543.5	mrps6	protein_coding	3.89	-0.382	0.321
6460	ENSDARG00000040713.7	rbbp9	protein_coding	4.94	-0.332	0.321
7783	ENSDARG00000052271.6	slc22a18	protein_coding	2.01	-0.611	0.321
7872	ENSDARG00000052680.6	si:dkey-182g1.2	protein_coding	3.06	0.47	0.321
9898	ENSDARG00000061159.6	gltscr1	protein_coding	6.39	0.261	0.321
10591	ENSDARG00000063407.5	CABZ01052815.1	protein_coding	4.33	-1.09	0.321
11032	ENSDARG00000069159.5	rab38b	protein_coding	4.89	0.374	0.321
11300	ENSDARG00000070074.5	lrp8	protein_coding	4.69	-0.359	0.321
11384	ENSDARG00000070368.4	casp6l2	protein_coding	0.131	0.853	0.321
11548	ENSDARG00000070832.6	snrka	protein_coding	5.9	0.28	0.321
13389	ENSDARG00000078327.6	CEP170B	protein_coding	2.34	-1.91	0.321
13965	ENSDARG00000080020.5	il13ra1	protein_coding	1.8	-0.59	0.321
14919	ENSDARG00000089720.2	CABZ01077218.1	protein_coding	2.92	-0.43	0.321
15334	ENSDARG00000091618.2	CABZ01080009.1	protein_coding	5.3	-0.453	0.321
21103	ENSDARG00000105177.1	ilf3b	protein_coding	9.11	0.301	0.321
21280	ENSDARG00000105509.1	si:cabz01074944.1	protein_coding	5.22	0.363	0.321
2379	ENSDARG00000014995.8	jagn1b	protein_coding	3.68	-0.433	0.322
4307	ENSDARG00000028098.7	fut9d	protein_coding	3.84	-0.926	0.322
5153	ENSDARG00000034753.8	tspan3a	protein_coding	4.73	-0.571	0.322
5794	ENSDARG00000037708.7	exosc10	protein_coding	6.48	0.285	0.322
6901	ENSDARG00000042908.3	hsh2d	protein_coding	0.459	-1.04	0.322
8256	ENSDARG00000054588.5	cox6a2	protein_coding	0.832	0.96	0.322
8796	ENSDARG00000056764.9	hydin	protein_coding	4.76	-0.504	0.322
9814	ENSDARG00000060849.7	dlgap4a	protein_coding	4.36	0.351	0.322
10219	ENSDARG00000062168.5	tmem168b	protein_coding	3.57	-0.338	0.322
12681	ENSDARG00000076290.3	calr	protein_coding	5.92	-0.308	0.322
13261	ENSDARG00000077994.3	b4galt2	protein_coding	1.66	-1.04	0.322
14466	ENSDARG00000087554.2	cdk1	protein_coding	5.99	-0.249	0.322
14580	ENSDARG00000088123.2	ZNF217	protein_coding	6.86	0.302	0.322
15153	ENSDARG00000090770.2	RNF31	protein_coding	3.64	0.367	0.322
15188	ENSDARG00000090935.4	si:dkey-75b17.1	protein_coding	4.04	0.474	0.322
16986	ENSDARG00000097388.1	si:dkey-29h14.11	lincRNA	1.42	-0.604	0.322
18637	ENSDARG00000100633.1	APH1A	protein_coding	6.99	0.261	0.322
19594	ENSDARG00000102407.1	cep97	protein_coding	4.42	0.353	0.322
19980	ENSDARG00000103115.1	znf1116	protein_coding	2.07	-0.537	0.322
1042	ENSDARG00000007171.8	aig1	protein_coding	0.519	-0.948	0.323
1697	ENSDARG00000011157.8	arhgef18a	protein_coding	5.75	-0.359	0.323
3040	ENSDARG00000018653.9	acot7	protein_coding	4.78	0.339	0.323
3048	ENSDARG00000018721.10	npnt	protein_coding	5.11	0.447	0.323
5138	ENSDARG00000034624.6	nuf2	protein_coding	4.79	-0.285	0.323
5139	ENSDARG00000034633.9	emc9	protein_coding	3.38	-0.386	0.323
5822	ENSDARG00000037855.4	taf11	protein_coding	5.11	-0.31	0.323
7677	ENSDARG00000051800.6	fnbp4	protein_coding	6.41	0.323	0.323
8786	ENSDARG00000056732.3	her4.1	protein_coding	3.54	-0.651	0.323
8973	ENSDARG00000057626.6	josd2	protein_coding	3.16	-0.438	0.323
10348	ENSDARG00000062562.6	egln2	protein_coding	4.32	-0.976	0.323
10376	ENSDARG00000062664.7	oxnad1	protein_coding	4.47	-0.34	0.323
10717	ENSDARG00000067673.6	snapc4	protein_coding	4.58	-0.538	0.323
10947	ENSDARG00000068856.4	f2rl1.1	protein_coding	1.28	-0.797	0.323
11519	ENSDARG00000070717.5	slc25a18	protein_coding	4.38	-0.378	0.323
11656	ENSDARG00000071213.6	rgl3a	protein_coding	3.49	-0.498	0.323
11916	ENSDARG00000074009.4	znf1059	protein_coding	5.39	0.268	0.323
12874	ENSDARG00000076867.4	mkl2b	protein_coding	3.99	0.415	0.323
12898	ENSDARG00000076950.4	kel	protein_coding	5.13	0.3	0.323
13872	ENSDARG00000079730.3	FUZ	protein_coding	2.58	-0.442	0.323
14124	ENSDARG00000085485.1	SNORA26	snoRNA	1.82	-0.587	0.323
14513	ENSDARG00000087762.3	rab27b	protein_coding	5.87	0.288	0.323
16470	ENSDARG00000095859.1	ptch1	protein_coding	4.17	0.402	0.323
21116	ENSDARG00000105193.1	si:dkey-18f7.2	sense_intronic	3.22	0.393	0.323
71	ENSDARG00000001220.12	mycbp2	protein_coding	8.07	-0.417	0.324
1318	ENSDARG00000008678.10	snx3	protein_coding	4.91	-0.278	0.324
1747	ENSDARG00000011466.9	lace1a	protein_coding	3.19	-0.42	0.324
1948	ENSDARG00000012656.9	atf6	protein_coding	6.4	-0.277	0.324
2787	ENSDARG00000017217.9	igsf11	protein_coding	4.11	0.388	0.324
3330	ENSDARG00000020228.11	usf2	protein_coding	6.98	0.292	0.324
3554	ENSDARG00000021480.9	olfml2bb	protein_coding	3.13	0.46	0.324
5343	ENSDARG00000035771.7	MEPCE	protein_coding	5.63	-0.265	0.324
6975	ENSDARG00000043238.8	atg16l2	protein_coding	1.97	-0.568	0.324
8238	ENSDARG00000054510.4	adrb2b	protein_coding	2.55	-0.518	0.324
10157	ENSDARG00000061990.7	kcnh4b	protein_coding	3.95	0.357	0.324
10702	ENSDARG00000067601.4	arfgap2	protein_coding	6.31	0.279	0.324
11576	ENSDARG00000070922.6	cnbpb	protein_coding	6.82	0.304	0.324
11689	ENSDARG00000071395.6	camk2g1	protein_coding	6.35	-0.301	0.324
12403	ENSDARG00000075454.5	hdc	protein_coding	2.43	-0.607	0.324
13037	ENSDARG00000077326.5	slc45a4	protein_coding	4.98	-0.428	0.324
13057	ENSDARG00000077388.5	obsl1b	protein_coding	7.14	0.265	0.324
13797	ENSDARG00000079525.4	slc39a5	protein_coding	5.22	0.595	0.324
16147	ENSDARG00000094612.4	si:dkey-262g12.3	protein_coding	5.01	0.33	0.324
16788	ENSDARG00000096889.1	si:ch211-173b16.4	lincRNA	3	0.512	0.324
17529	ENSDARG00000098586.1	zgc:194887	protein_coding	1.83	-0.614	0.324
17629	ENSDARG00000098772.1	gig2d	protein_coding	1.63	0.773	0.324
18	ENSDARG00000000324.8	dcaf8	protein_coding	4.39	0.328	0.325
543	ENSDARG00000004274.8	zgc:112496	protein_coding	1.89	0.617	0.325
888	ENSDARG00000006251.11	ell2	protein_coding	6.3	-0.312	0.325
1735	ENSDARG00000011404.3	fen1	protein_coding	6.3	-0.248	0.325
2381	ENSDARG00000015003.10	arhgap4b	protein_coding	3.46	0.42	0.325
2725	ENSDARG00000016864.5	farsb	protein_coding	5.29	-0.331	0.325
2743	ENSDARG00000016977.9	snx27b	protein_coding	4.01	0.378	0.325
3186	ENSDARG00000019417.5	gadd45ga	protein_coding	3.58	0.486	0.325
3751	ENSDARG00000023160.7	snrnp40	protein_coding	4.9	0.324	0.325
4197	ENSDARG00000027182.4	rnf25	protein_coding	4.26	-0.36	0.325
4276	ENSDARG00000027851.9	ccdc191	protein_coding	1.96	-0.674	0.325
4564	ENSDARG00000030251.8	klhl36	protein_coding	3.22	-0.436	0.325
5340	ENSDARG00000035751.7	ipo7	protein_coding	8.53	0.27	0.325
5623	ENSDARG00000036943.7	golph3l	protein_coding	4.33	-0.405	0.325
5959	ENSDARG00000038446.7	nrp2b	protein_coding	7.32	0.475	0.325
6544	ENSDARG00000041243.7	setdb1a	protein_coding	6.58	-0.352	0.325
8560	ENSDARG00000055969.6	rfc3	protein_coding	4.77	-0.357	0.325
8999	ENSDARG00000057719.7	atl2	protein_coding	4.96	-0.324	0.325
9522	ENSDARG00000059809.6	caska	protein_coding	6.29	0.444	0.325
9907	ENSDARG00000061185.4	nat15	protein_coding	3.45	-0.372	0.325
10269	ENSDARG00000062328.6	rasgrp2	protein_coding	3.47	0.365	0.325
11676	ENSDARG00000071339.6	borcs8	protein_coding	2.31	-0.508	0.325
11733	ENSDARG00000071562.6	mtus1a	protein_coding	3.42	-0.531	0.325
12588	ENSDARG00000075989.3	arpc2	protein_coding	6.7	-0.32	0.325
13223	ENSDARG00000077866.4	nostrin	protein_coding	3.45	0.374	0.325
14499	ENSDARG00000087704.2	gfra3	protein_coding	2.25	-0.974	0.325
16154	ENSDARG00000094640.1	si:dkey-21e2.5	processed_transcript	1.3	0.556	0.325
16678	ENSDARG00000096602.2	si:ch1073-357b18.4	protein_coding	2.65	-0.524	0.325
16805	ENSDARG00000096932.1	si:ch211-37e10.2	protein_coding	3.5	-0.801	0.325
17338	ENSDARG00000098196.1	znf1077	protein_coding	1.93	0.568	0.325
17941	ENSDARG00000099363.1	lhb	protein_coding	0.961	-0.862	0.325
18057	ENSDARG00000099561.1	si:dkeyp-44d3.6	processed_transcript	0.645	0.687	0.325
19000	ENSDARG00000101332.1	uba2	protein_coding	7.12	-0.275	0.325
19357	ENSDARG00000101979.1	eps8l3a	protein_coding	0.814	0.689	0.325
20724	ENSDARG00000104456.1	si:dkey-8n23.2	antisense	2.39	0.448	0.325
21179	ENSDARG00000105321.1	aspscr1	protein_coding	2.52	-0.474	0.325
1639	ENSDARG00000010756.10	nod2	protein_coding	1.89	-0.559	0.326
1720	ENSDARG00000011272.6	uqcc2	protein_coding	3.37	-0.415	0.326
5161	ENSDARG00000034817.6	asah1b	protein_coding	3.12	-0.43	0.326
5595	ENSDARG00000036844.6	tsen54	protein_coding	3.83	0.375	0.326
6520	ENSDARG00000041098.6	barx2	protein_coding	1.18	-1.79	0.326
7047	ENSDARG00000043527.5	plpp6	protein_coding	4.12	-0.368	0.326
8829	ENSDARG00000056892.8	mpp6a	protein_coding	6.16	0.253	0.326
9250	ENSDARG00000058696.6	tbl1xr1a	protein_coding	6.97	0.256	0.326
9708	ENSDARG00000060435.5	bnipl	protein_coding	3.65	-0.551	0.326
9823	ENSDARG00000060877.6	edil3b	protein_coding	5.08	0.301	0.326
9858	ENSDARG00000061017.8	spns2	protein_coding	5.17	0.466	0.326
10130	ENSDARG00000061901.6	ankrd13a	protein_coding	4.8	-0.307	0.326
14265	ENSDARG00000086628.3	stk19	protein_coding	0.948	-0.85	0.326
14738	ENSDARG00000088911.2	cbln17	protein_coding	1.95	0.507	0.326
16212	ENSDARG00000094892.1	cenph	protein_coding	3.01	-0.43	0.326
16274	ENSDARG00000095146.1	si:dkey-21e2.6	processed_transcript	1.3	0.555	0.326
17050	ENSDARG00000097553.1	si:dkey-193e13.8	lincRNA	0.663	-0.789	0.326
17070	ENSDARG00000097600.1	si:ch211-66h3.4	protein_coding	0.116	1.13	0.326
17429	ENSDARG00000098374.2	FLNB	protein_coding	6.69	0.264	0.326
19147	ENSDARG00000101597.1	si:dkeyp-57d7.4	protein_coding	1.96	-0.565	0.326
687	ENSDARG00000005098.7	zgc:86764	protein_coding	5.2	-0.267	0.327
1508	ENSDARG00000009930.10	cadm2a	protein_coding	0.269	1.5	0.327
2110	ENSDARG00000013581.5	HPS6	protein_coding	2.89	-0.455	0.327
2777	ENSDARG00000017155.9	wnt10a	protein_coding	2.1	-1.21	0.327
5008	ENSDARG00000033609.3	map1lc3a	protein_coding	3.38	-0.472	0.327
8913	ENSDARG00000057255.6	emc1	protein_coding	6.51	-0.275	0.327
9506	ENSDARG00000059760.6	wdtc1	protein_coding	3.81	0.451	0.327
9966	ENSDARG00000061371.6	cdh18a	protein_coding	1.36	0.77	0.327
10367	ENSDARG00000062632.5	duox	protein_coding	5.56	-0.846	0.327
10862	ENSDARG00000068415.5	ptgesl	protein_coding	4.42	-0.425	0.327
12046	ENSDARG00000074387.4	fam150a	protein_coding	3.73	0.328	0.327
13523	ENSDARG00000078741.2	FRMD1	protein_coding	5.35	-0.33	0.327
14336	ENSDARG00000086957.3	si:dkeyp-118a3.2	protein_coding	3.7	-1.25	0.327
15553	ENSDARG00000092467.2	si:ch73-46j18.5	protein_coding	8.12	0.301	0.327
16612	ENSDARG00000096417.2	si:dkey-11f14.2	antisense	0.449	1.12	0.327
20286	ENSDARG00000103681.1	si:ch73-286n19.3	antisense	0.205	0.733	0.327
674	ENSDARG00000005002.6	brf1b	protein_coding	4.25	-0.494	0.328
2243	ENSDARG00000014233.8	sept8b	protein_coding	0.71	1.02	0.328
3691	ENSDARG00000022660.9	armc2	protein_coding	1.51	0.836	0.328
4597	ENSDARG00000030478.7	zgc:66484	protein_coding	4	0.334	0.328
7574	ENSDARG00000045851.8	galnt8b.1	protein_coding	1.75	-0.608	0.328
10362	ENSDARG00000062612.6	dhx37	protein_coding	6.02	0.249	0.328
11798	ENSDARG00000071881.4	arl9	protein_coding	4.53	-0.364	0.328
12297	ENSDARG00000075126.4	si:dkey-84j12.1	protein_coding	2.1	-0.567	0.328
12713	ENSDARG00000076373.4	vopp1	protein_coding	2.63	0.598	0.328
13807	ENSDARG00000079555.2	ccdc85cb	protein_coding	3.08	-0.855	0.328
14887	ENSDARG00000089581.3	nhlrc2	protein_coding	5.32	-0.267	0.328
15826	ENSDARG00000093440.1	tnfaip6	protein_coding	1.97	0.712	0.328
18598	ENSDARG00000100563.1	si:dkey-277i15.2	lincRNA	3.26	0.356	0.328
470	ENSDARG00000003904.8	sycp1	protein_coding	1.22	-0.844	0.329
879	ENSDARG00000006202.9	erbb3a	protein_coding	6.15	-0.538	0.329
1366	ENSDARG00000008966.11	tbl1xr1b	protein_coding	6.5	0.235	0.329
1394	ENSDARG00000009169.8	mob1ba	protein_coding	4.95	-0.34	0.329
3268	ENSDARG00000019917.8	epb41l3b	protein_coding	5.64	0.489	0.329
3804	ENSDARG00000023659.10	gabpb1	protein_coding	0.558	-0.928	0.329
3960	ENSDARG00000025189.7	cpne8	protein_coding	0.0616	1.13	0.329
5739	ENSDARG00000037421.5	egr1	protein_coding	1.64	0.684	0.329
6615	ENSDARG00000041607.4	eif4ebp3l	protein_coding	4.96	-0.489	0.329
7514	ENSDARG00000045636.6	rbl2	protein_coding	6.02	0.247	0.329
8115	ENSDARG00000053835.4	plekhh1	protein_coding	6.69	-0.562	0.329
8787	ENSDARG00000056740.5	tmeff1b	protein_coding	6.56	0.27	0.329
8794	ENSDARG00000056757.4	slc39a8	protein_coding	2.77	0.464	0.329
10398	ENSDARG00000062756.5	pllp	protein_coding	2.08	-0.737	0.329
10506	ENSDARG00000063095.6	ctsf	protein_coding	6.34	0.274	0.329
11280	ENSDARG00000070021.5	cyp3c4	protein_coding	2.82	0.405	0.329
11914	ENSDARG00000074002.2	slc6a11a	protein_coding	4.21	-0.971	0.329
12449	ENSDARG00000075570.4	ide	protein_coding	6.79	-0.324	0.329
13025	ENSDARG00000077300.6	usp42	protein_coding	6.42	0.298	0.329
13499	ENSDARG00000078658.4	supt20	protein_coding	4.73	0.275	0.329
13655	ENSDARG00000079111.4	ACTC1	protein_coding	1.25	-5.25	0.329
13689	ENSDARG00000079234.6	si:ch211-285c6.2	protein_coding	0.191	-1.06	0.329
13719	ENSDARG00000079306.3	rlim	protein_coding	6.34	0.272	0.329
14542	ENSDARG00000087937.3	cdk4	protein_coding	4.65	0.342	0.329
15393	ENSDARG00000091843.3	ubap1lb	protein_coding	2.82	0.635	0.329
15679	ENSDARG00000092908.2	si:dkey-201l21.2	protein_coding	0.478	1.4	0.329
16404	ENSDARG00000095651.1	hmx1	protein_coding	2.35	-1.4	0.329
17272	ENSDARG00000098057.1	dscaml1	protein_coding	2.49	0.839	0.329
18046	ENSDARG00000099545.1	snx25	protein_coding	2.92	-0.649	0.329
18194	ENSDARG00000099825.1	si:dkey-16p6.1	protein_coding	0.243	-1.43	0.329
18668	ENSDARG00000100700.1	CABZ01066725.1	protein_coding	4.75	-0.3	0.329
20081	ENSDARG00000103296.1	CU856510.1	protein_coding	4.93	-0.582	0.329
634	ENSDARG00000004754.9	hspa4a	protein_coding	6.46	-0.247	0.33
929	ENSDARG00000006456.8	pdgfrl	protein_coding	0.368	-2.02	0.33
958	ENSDARG00000006607.7	gpr27	protein_coding	4.69	0.327	0.33
1301	ENSDARG00000008503.9	glcci1	protein_coding	2.11	-0.598	0.33
1689	ENSDARG00000011088.11	si:ch211-288d18.1	protein_coding	4.24	0.36	0.33
1897	ENSDARG00000012368.12	ttc21b	protein_coding	5.49	-0.257	0.33
5527	ENSDARG00000036510.4	ccnt2b	protein_coding	7.2	0.269	0.33
5652	ENSDARG00000037046.6	rad51b	protein_coding	2.19	-0.601	0.33
7903	ENSDARG00000052789.5	azin1a	protein_coding	5.65	0.244	0.33
9058	ENSDARG00000058000.8	cep350	protein_coding	7.57	0.292	0.33
9910	ENSDARG00000061194.7	hectd2	protein_coding	5.12	0.255	0.33
10833	ENSDARG00000068263.4	csf1b	protein_coding	1.11	-0.806	0.33
13098	ENSDARG00000077523.3	TDRD7	protein_coding	1.31	0.737	0.33
13411	ENSDARG00000078399.3	FO704819.2	protein_coding	6.02	-0.602	0.33
14130	ENSDARG00000085769.1	5S_rRNA	rRNA	2.1	0.755	0.33
14574	ENSDARG00000088082.4	si:ch211-214c20.1	protein_coding	3.18	0.447	0.33
15588	ENSDARG00000092573.1	si:ch211-3o3.8	processed_transcript	6.16	0.308	0.33
16548	ENSDARG00000096127.1	si:dkey-149m13.1	antisense	4.97	0.352	0.33
17360	ENSDARG00000098240.1	meis2a	protein_coding	6.03	-0.721	0.33
19364	ENSDARG00000101990.1	CU571315.3	protein_coding	2.66	0.58	0.33
20490	ENSDARG00000104032.1	SNORA3	snoRNA	0.536	-1.01	0.33
20930	ENSDARG00000104842.1	CABZ01085069.1	protein_coding	2.31	0.548	0.33
4675	ENSDARG00000031015.7	dtna	protein_coding	3.44	-0.962	0.331
6708	ENSDARG00000042115.6	tmem198a	protein_coding	4.24	0.341	0.331
8490	ENSDARG00000055632.6	smtnl	protein_coding	4.49	-0.429	0.331
11317	ENSDARG00000070122.5	stk11ip	protein_coding	4.71	-0.334	0.331
13778	ENSDARG00000079473.4	si:ch211-120p12.3	protein_coding	5.58	-0.243	0.331
14739	ENSDARG00000088915.2	si:ch211-241n15.3	protein_coding	2.18	-0.579	0.331
16427	ENSDARG00000095721.1	si:ch211-268b13.3	processed_transcript	4.43	0.492	0.331
17406	ENSDARG00000098327.1	CT573860.1	protein_coding	4.92	0.295	0.331
19203	ENSDARG00000101689.1	si:dkey-16p6.1	protein_coding	1.09	-1.09	0.331
19692	ENSDARG00000102578.1	mif4gdb	protein_coding	3.62	-0.355	0.331
699	ENSDARG00000005154.9	aspa	protein_coding	2.68	-1.08	0.332
1997	ENSDARG00000012942.10	itgb5	protein_coding	5.57	0.437	0.332
2952	ENSDARG00000018107.8	rab3da	protein_coding	1.93	-0.676	0.332
3765	ENSDARG00000023279.8	psmd4b	protein_coding	5.78	-0.25	0.332
3830	ENSDARG00000023927.7	dnajc24	protein_coding	2.26	-0.531	0.332
4168	ENSDARG00000026985.6	lims1	protein_coding	5.79	0.257	0.332
5088	ENSDARG00000034227.8	si:dkey-243i1.1	protein_coding	4.86	-0.29	0.332
5690	ENSDARG00000037188.7	rpa2	protein_coding	5.47	0.334	0.332
6149	ENSDARG00000039328.5	ccndbp1	protein_coding	4.95	-0.269	0.332
6611	ENSDARG00000041595.7	ces3	protein_coding	2.15	0.542	0.332
7253	ENSDARG00000044521.5	eef1b2	protein_coding	8.22	-0.27	0.332
7312	ENSDARG00000044808.9	slc4a4b	protein_coding	6.2	0.237	0.332
7370	ENSDARG00000045131.5	id4	protein_coding	2.23	-1.26	0.332
7548	ENSDARG00000045768.8	cry1aa	protein_coding	3.92	-0.444	0.332
10292	ENSDARG00000062385.5	flcn	protein_coding	4.09	0.381	0.332
10344	ENSDARG00000062552.4	lpar6a	protein_coding	4.5	-0.418	0.332
10472	ENSDARG00000062978.4	ccdc151	protein_coding	1.69	-0.734	0.332
11157	ENSDARG00000069515.5	bbs10	protein_coding	1.81	0.779	0.332
11944	ENSDARG00000074087.3	nim1k	protein_coding	0.993	1.11	0.332
12000	ENSDARG00000074270.5	si:ch211-214e3.5	protein_coding	6.39	0.29	0.332
12817	ENSDARG00000076718.3	prkra	protein_coding	5.02	-0.348	0.332
12982	ENSDARG00000077171.4	A2ML1	protein_coding	2.26	1.11	0.332
14287	ENSDARG00000086737.2	tmem68	protein_coding	1.23	-0.806	0.332
14853	ENSDARG00000089428.1	rab12	protein_coding	3.71	-0.339	0.332
15768	ENSDARG00000093186.1	si:dkey-30j10.5	protein_coding	3.98	0.347	0.332
18609	ENSDARG00000100585.1	coa3a	protein_coding	3.34	-0.391	0.332
19912	ENSDARG00000102974.1	baz2a	protein_coding	8.53	0.271	0.332
20025	ENSDARG00000103193.1	CR394535.1	protein_coding	1.58	-0.987	0.332
20342	ENSDARG00000103774.1	limch1b	protein_coding	4.89	0.26	0.332
20872	ENSDARG00000104733.1	coq4	protein_coding	1.92	-0.615	0.332
615	ENSDARG00000004680.7	dnajb6a	protein_coding	4.36	-0.355	0.333
1481	ENSDARG00000009754.10	zc3h11a	protein_coding	6.67	0.248	0.333
2004	ENSDARG00000012968.7	rhoub	protein_coding	6.68	-0.853	0.333
2057	ENSDARG00000013274.7	eif4eb	protein_coding	5.66	0.277	0.333
2929	ENSDARG00000017994.6	tssk6	protein_coding	0.783	1.02	0.333
3868	ENSDARG00000024306.6	zbed4	protein_coding	6.06	0.24	0.333
4633	ENSDARG00000030722.6	xirp1	protein_coding	5.87	-0.766	0.333
4646	ENSDARG00000030789.6	ddx18	protein_coding	7.18	0.266	0.333
6900	ENSDARG00000042905.6	rpl10a	protein_coding	9.1	-0.427	0.333
7819	ENSDARG00000052419.6	ankrd12	protein_coding	6.11	0.253	0.333
9215	ENSDARG00000058565.2	BX640518.1	protein_coding	5.05	0.274	0.333
9793	ENSDARG00000060753.8	pear1	protein_coding	1.18	-1.07	0.333
10761	ENSDARG00000067950.5	zcchc2	protein_coding	4.38	-0.294	0.333
12745	ENSDARG00000076473.4	trim37	protein_coding	4.4	0.327	0.333
13381	ENSDARG00000078311.4	dcaf6	protein_coding	4.4	-0.352	0.333
15473	ENSDARG00000092150.1	si:ch211-222e23.2	processed_transcript	0.42	-1.45	0.333
15704	ENSDARG00000092998.3	si:ch211-202f5.3	protein_coding	5.7	-0.58	0.333
16350	ENSDARG00000095446.2	si:dkey-207j16.4	lincRNA	0.465	-0.755	0.333
18065	ENSDARG00000099577.1	si:dkey-182g1.10	protein_coding	6.22	0.333	0.333
18419	ENSDARG00000100243.1	pcdh2g8	protein_coding	0.818	-5.15	0.333
18597	ENSDARG00000100562.1	CABZ01080702.1	protein_coding	5.26	0.322	0.333
19081	ENSDARG00000101474.1	snapc3	protein_coding	4.22	-0.318	0.333
21165	ENSDARG00000105301.1	sox8a	protein_coding	1.88	-0.5	0.333
21308	ENSDARG00000105575.1	si:dkey-6n21.12	protein_coding	4.99	-0.255	0.333
859	ENSDARG00000006065.11	znf385b	protein_coding	5.57	0.28	0.334
1502	ENSDARG00000009881.6	ier5	protein_coding	7.28	0.265	0.334
3165	ENSDARG00000019332.9	ndufb4	protein_coding	3.42	-0.425	0.334
3705	ENSDARG00000022772.8	OSBP2	protein_coding	3.98	0.337	0.334
4732	ENSDARG00000031483.8	col9a1b	protein_coding	7.63	-1.08	0.334
6963	ENSDARG00000043180.3	gpd1b	protein_coding	5.08	-0.857	0.334
10394	ENSDARG00000062749.5	ino80b	protein_coding	5.47	0.267	0.334
11473	ENSDARG00000070584.6	clic5b	protein_coding	2.21	0.631	0.334
12564	ENSDARG00000075916.4	zgc:66472	protein_coding	5.93	0.333	0.334
14897	ENSDARG00000089627.3	si:ch211-160d20.5	protein_coding	4.43	0.394	0.334
15310	ENSDARG00000091511.3	gpx7	protein_coding	3.57	-0.601	0.334
16744	ENSDARG00000096770.1	si:ch73-21k16.6	lincRNA	4.62	-0.414	0.334
17051	ENSDARG00000097557.1	si:dkey-278g4.11	lincRNA	1.58	-0.679	0.334
19140	ENSDARG00000101584.2	si:ch211-132d3.4	lincRNA	3.42	-0.821	0.334
19422	ENSDARG00000102081.1	mprip	protein_coding	7.03	0.295	0.334
19503	ENSDARG00000102233.1	oxld1	protein_coding	1.61	0.615	0.334
19714	ENSDARG00000102612.1	slc15a4	protein_coding	3.09	-0.469	0.334
20737	ENSDARG00000104482.1	si:ch211-193k8.2	protein_coding	0.504	-1.41	0.334
20913	ENSDARG00000104817.1	ryroxd1	protein_coding	2.82	-0.409	0.334
21358	ENSDARG00000105718.1	si:cabz01068273.1	lincRNA	1.15	0.805	0.334
2481	ENSDARG00000015627.11	rgs6	protein_coding	5.53	0.278	0.335
5382	ENSDARG00000035910.6	znf281b	protein_coding	7.4	0.33	0.335
5985	ENSDARG00000038583.6	abraa	protein_coding	4.76	0.307	0.335
8451	ENSDARG00000055505.7	pdgfaa	protein_coding	4.21	-0.873	0.335
11048	ENSDARG00000069230.6	IQCA1L	protein_coding	0.885	1.08	0.335
12813	ENSDARG00000076701.4	b4galnt4b	protein_coding	0.675	-1.01	0.335
12950	ENSDARG00000077084.4	col28a1a	protein_coding	1.34	-2.83	0.335
14007	ENSDARG00000081029.1	U5	snRNA	0.118	1.64	0.335
14280	ENSDARG00000086706.2	zgc:114175	protein_coding	0.199	-0.909	0.335
15781	ENSDARG00000093240.1	GMEB2	protein_coding	2.66	-0.467	0.335
17020	ENSDARG00000097495.1	si:ch73-36j8.3	sense_intronic	0.979	0.74	0.335
19293	ENSDARG00000101846.1	FASTKD5	protein_coding	3.48	-0.384	0.335
1373	ENSDARG00000009001.8	pdia6	protein_coding	5.49	-0.269	0.336
4608	ENSDARG00000030560.7	helz	protein_coding	7.27	-0.312	0.336
4661	ENSDARG00000030914.6	tmem120a	protein_coding	2.27	-0.836	0.336
4670	ENSDARG00000030972.4	dnaja1	protein_coding	5.53	-0.288	0.336
5428	ENSDARG00000036073.6	cebpg	protein_coding	4.99	-0.316	0.336
5968	ENSDARG00000038505.4	polr2h	protein_coding	4.72	-0.308	0.336
6903	ENSDARG00000042925.4	mfng	protein_coding	0.371	3.46	0.336
9120	ENSDARG00000058230.4	rps6kb1b	protein_coding	6.62	0.254	0.336
9533	ENSDARG00000059838.6	myom3	protein_coding	4.03	-0.781	0.336
10220	ENSDARG00000062173.5	camsap2a	protein_coding	6.94	0.466	0.336
11895	ENSDARG00000073926.4	synrg	protein_coding	5.12	-0.297	0.336
12255	ENSDARG00000074966.3	or102-3	protein_coding	3.23	0.394	0.336
12577	ENSDARG00000075952.3	mbd2	protein_coding	1.6	-0.601	0.336
13001	ENSDARG00000077229.3	ano8b	protein_coding	3.48	-0.889	0.336
13444	ENSDARG00000078502.3	si:ch211-150o23.3	protein_coding	3.19	-0.655	0.336
13668	ENSDARG00000079150.3	si:ch211-276i12.9	protein_coding	4.57	0.373	0.336
13856	ENSDARG00000079684.3	taf6l	protein_coding	4.87	-0.272	0.336
13988	ENSDARG00000080630.3	AC024175.6	Mt_tRNA	1.61	0.731	0.336
15728	ENSDARG00000093064.2	SMIM18	protein_coding	0.829	-0.745	0.336
15774	ENSDARG00000093211.3	si:dkey-253e1.1	processed_transcript	0.967	-0.693	0.336
16035	ENSDARG00000094215.2	si:dkey-240n22.2	antisense	2.19	0.536	0.336
17542	ENSDARG00000098608.1	si:dkey-224j12.6	lincRNA	2.66	-0.468	0.336
17903	ENSDARG00000099283.1	epb41a	protein_coding	5.78	-0.513	0.336
17946	ENSDARG00000099371.1	cygb1	protein_coding	7.24	0.483	0.336
19413	ENSDARG00000102068.2	shcbp1	protein_coding	5.13	-0.518	0.336
19710	ENSDARG00000102606.1	znf1158	protein_coding	2.52	0.5	0.336
19909	ENSDARG00000102970.1	TMEM150A	protein_coding	1.53	0.749	0.336
20604	ENSDARG00000104231.1	opn9	protein_coding	1.5	-0.658	0.336
463	ENSDARG00000003866.5	tm9sf2	protein_coding	7.1	-0.258	0.337
2598	ENSDARG00000016233.6	sdr16c5a	protein_coding	4.17	-0.639	0.337
3054	ENSDARG00000018757.8	klf5l	protein_coding	3.47	-0.437	0.337
3445	ENSDARG00000020872.7	nfat5a	protein_coding	5.36	0.296	0.337
8967	ENSDARG00000057583.6	prrc2c	protein_coding	9.17	0.283	0.337
9989	ENSDARG00000061436.8	col6a2	protein_coding	4.45	0.359	0.337
10459	ENSDARG00000062960.5	armc10	protein_coding	3.24	-0.487	0.337
12191	ENSDARG00000074771.3	crfb17	protein_coding	2.8	-0.399	0.337
12789	ENSDARG00000076611.5	fbxo21	protein_coding	3.21	0.375	0.337
13274	ENSDARG00000078026.3	zcchc24	protein_coding	5.66	0.462	0.337
15436	ENSDARG00000092006.1	si:ch211-100p3.1	processed_transcript	0.078	0.878	0.337
16586	ENSDARG00000096287.1	si:ch211-76l23.6	lincRNA	4.47	-0.324	0.337
18942	ENSDARG00000101232.1	pcdh1g2	protein_coding	0.774	-1.26	0.337
19795	ENSDARG00000102761.1	zbtb42	protein_coding	3.8	0.442	0.337
19964	ENSDARG00000103072.1	si:busm1-163l24.4	protein_coding	0.96	0.629	0.337
20337	ENSDARG00000103766.1	cyp2aa7	protein_coding	1.95	-0.819	0.337
147	ENSDARG00000001976.8	fkbp16	protein_coding	0.468	-0.931	0.338
711	ENSDARG00000005218.6	wrnip1	protein_coding	2.42	-0.584	0.338
1164	ENSDARG00000007774.6	vash2	protein_coding	6.57	-0.336	0.338
2498	ENSDARG00000015732.8	cax2	protein_coding	1.56	-0.925	0.338
4190	ENSDARG00000027140.9	nup160	protein_coding	6.6	-0.309	0.338
4604	ENSDARG00000030530.6	slc22a2	protein_coding	3.56	0.416	0.338
4750	ENSDARG00000031632.8	chst10	protein_coding	3.77	-0.394	0.338
6413	ENSDARG00000040534.5	epcam	protein_coding	7.41	-0.505	0.338
7015	ENSDARG00000043404.4	rpp21	protein_coding	2.48	-0.602	0.338
7680	ENSDARG00000051814.5	ptprz1a	protein_coding	3.57	-0.641	0.338
7791	ENSDARG00000052330.6	slc4a2b	protein_coding	5.29	-0.323	0.338
8305	ENSDARG00000054874.5	gpsm1b	protein_coding	2.76	-0.442	0.338
10105	ENSDARG00000061802.6	cnot2	protein_coding	6.07	0.244	0.338
10559	ENSDARG00000063283.5	abi3b	protein_coding	1.76	0.92	0.338
10685	ENSDARG00000067517.5	ccdc15	protein_coding	2.11	-0.719	0.338
11278	ENSDARG00000070013.3	dmrt2b	protein_coding	0.749	-0.856	0.338
11994	ENSDARG00000074258.3	GRAMD1B	protein_coding	2.33	-0.755	0.338
12825	ENSDARG00000076747.3	TMCC1	protein_coding	3.68	-0.43	0.338
13374	ENSDARG00000078285.4	pik3ap1	protein_coding	0.809	0.731	0.338
14377	ENSDARG00000087193.3	prrg2	protein_coding	3.53	-0.47	0.338
14576	ENSDARG00000088087.3	kdm6ba	protein_coding	9.01	0.291	0.338
15264	ENSDARG00000091243.3	znf975	protein_coding	1.2	0.541	0.338
18623	ENSDARG00000100605.1	si:ch73-234i15.3	lincRNA	0.62	0.881	0.338
20171	ENSDARG00000103476.1	trpm1b	protein_coding	4.18	-0.638	0.338
21059	ENSDARG00000105093.1	WDR63	protein_coding	2.27	0.463	0.338
21132	ENSDARG00000105230.1	fgf4	protein_coding	2.11	0.606	0.338
481	ENSDARG00000003961.7	parp3	protein_coding	3.67	-0.408	0.339
988	ENSDARG00000006818.7	urod	protein_coding	4.67	-0.36	0.339
3076	ENSDARG00000018898.9	zfand5a	protein_coding	5.75	0.29	0.339
9009	ENSDARG00000057782.8	baz2ba	protein_coding	7.08	0.445	0.339
10388	ENSDARG00000062720.6	pcdh1a	protein_coding	4.44	0.361	0.339
10496	ENSDARG00000063051.7	bap1	protein_coding	5.05	-0.289	0.339
10976	ENSDARG00000068969.5	zgc:153759	protein_coding	0.865	0.725	0.339
11860	ENSDARG00000073841.4	herc2	protein_coding	6.79	-0.504	0.339
13004	ENSDARG00000077237.4	rfx7	protein_coding	4.96	-0.276	0.339
13387	ENSDARG00000078324.4	PRDM16	protein_coding	4.46	-0.553	0.339
14159	ENSDARG00000086162.2	znf385d	protein_coding	2.12	-0.579	0.339
14678	ENSDARG00000088619.2	rexo4	protein_coding	4.93	0.347	0.339
17159	ENSDARG00000097794.2	si:dkey-103m22.1	antisense	2.79	-0.525	0.339
17859	ENSDARG00000099196.1	cplx3a	protein_coding	2.71	-0.413	0.339
18155	ENSDARG00000099749.1	ube2d2l	protein_coding	3.94	0.334	0.339
18978	ENSDARG00000101299.1	CABZ01064248.1	protein_coding	2.11	0.585	0.339
21174	ENSDARG00000105311.1	wnt8a	processed_transcript	5.72	0.556	0.339
21203	ENSDARG00000105370.1	znf628	protein_coding	5.77	0.271	0.339
1196	ENSDARG00000007944.8	lhx1b	protein_coding	2.02	0.536	0.34
2047	ENSDARG00000013207.8	zeb1b	protein_coding	6.35	0.42	0.34
3379	ENSDARG00000020494.9	znf330	protein_coding	4.7	0.289	0.34
3781	ENSDARG00000023448.6	galnt14	protein_coding	2.32	-0.621	0.34
5403	ENSDARG00000036005.5	pitpnb	protein_coding	5.42	0.292	0.34
8966	ENSDARG00000057577.5	mbtps2	protein_coding	4.17	-0.309	0.34
11213	ENSDARG00000069767.5	pvrl1a	protein_coding	0.517	0.808	0.34
11918	ENSDARG00000074014.2	zgc:194275	protein_coding	2.2	0.918	0.34
14081	ENSDARG00000083265.1	U1	snRNA	3.85	1.99	0.34
14390	ENSDARG00000087231.1	U1	snRNA	3.85	1.99	0.34
15707	ENSDARG00000093007.2	mphosph6	protein_coding	4.29	0.313	0.34
77	ENSDARG00000001313.8	g2e3	protein_coding	6.18	-0.263	0.341
1069	ENSDARG00000007271.8	mynn	protein_coding	6.15	0.289	0.341
1559	ENSDARG00000010244.11	rpl22l1	protein_coding	7.11	-0.316	0.341
1745	ENSDARG00000011462.9	otub1b	protein_coding	4.18	-0.521	0.341
2755	ENSDARG00000017037.10	ikbkg	protein_coding	4.86	-0.276	0.341
7768	ENSDARG00000052164.6	znf507	protein_coding	5.17	0.259	0.341
8074	ENSDARG00000053609.5	pddc1	protein_coding	4.15	-0.38	0.341
9386	ENSDARG00000059257.5	rcvrnb	protein_coding	1.64	3.41	0.341
10898	ENSDARG00000068621.5	si:ch211-181d7.3	protein_coding	4.16	0.375	0.341
11673	ENSDARG00000071331.6	ryr3	protein_coding	5.84	-0.379	0.341
12717	ENSDARG00000076381.3	slc25a1b	protein_coding	5.28	0.396	0.341
13495	ENSDARG00000078650.3	kcna4	protein_coding	0.541	-0.975	0.341
14613	ENSDARG00000088255.2	smoc1	protein_coding	1.4	-1.13	0.341
15248	ENSDARG00000091161.2	rpz	protein_coding	2.94	-0.698	0.341
15847	ENSDARG00000093496.2	si:zfos-905g2.1	protein_coding	4.92	-0.418	0.341
17784	ENSDARG00000099055.1	si:dkey-179k24.7p	sense_intronic	2.31	-0.549	0.341
19460	ENSDARG00000102146.1	si:ch211-69b7.6	protein_coding	6.15	-0.629	0.341
19792	ENSDARG00000102755.1	EML6	protein_coding	2.59	0.752	0.341
695	ENSDARG00000005134.8	psmd11b	protein_coding	6.09	-0.264	0.342
830	ENSDARG00000005897.9	dera	protein_coding	2.65	-0.658	0.342
3305	ENSDARG00000020086.8	nuak1a	protein_coding	4.49	-0.681	0.342
4506	ENSDARG00000029832.7	slc26a1	protein_coding	4.2	0.637	0.342
4697	ENSDARG00000031214.7	arcn1b	protein_coding	5.91	-0.247	0.342
5155	ENSDARG00000034771.5	rab13	protein_coding	4.77	-0.262	0.342
5370	ENSDARG00000035882.6	hrsp12	protein_coding	3.46	-0.446	0.342
6461	ENSDARG00000040717.5	macc1	protein_coding	4.34	-0.791	0.342
7090	ENSDARG00000043716.3	cldn5a	protein_coding	5.87	-0.606	0.342
7812	ENSDARG00000052396.5	pkz	protein_coding	2.71	0.521	0.342
8045	ENSDARG00000053483.4	zgc:113054	protein_coding	4.34	-0.43	0.342
11864	ENSDARG00000073848.3	arhgef7b	protein_coding	5.33	-0.279	0.342
13942	ENSDARG00000079939.5	jmjd1cb	protein_coding	6.91	0.282	0.342
14608	ENSDARG00000088238.3	kansl1b	protein_coding	6.64	0.318	0.342
15243	ENSDARG00000091138.2	actr3	protein_coding	6.11	-0.331	0.342
15788	ENSDARG00000093255.2	si:dkey-229d11.3	protein_coding	4.23	0.505	0.342
17095	ENSDARG00000097648.1	si:dkey-35i13.1	protein_coding	1	-1.81	0.342
17326	ENSDARG00000098173.1	si:ch211-207b20.2	antisense	1.98	-0.482	0.342
17647	ENSDARG00000098802.1	map7d1a	protein_coding	6.32	-0.253	0.342
18975	ENSDARG00000101294.1	BLOC1S5-TXNDC5	protein_coding	1.94	-0.548	0.342
19957	ENSDARG00000103063.1	si:dkey-156c23.1	protein_coding	3.79	0.481	0.342
2246	ENSDARG00000014246.8	JAG2	protein_coding	3.61	-0.859	0.343
6395	ENSDARG00000040453.4	wdfy2	protein_coding	3.47	0.329	0.343
8857	ENSDARG00000056998.4	kirrelb	protein_coding	4.59	0.536	0.343
11302	ENSDARG00000070080.5	nbeaa	protein_coding	5.73	-0.425	0.343
12370	ENSDARG00000075349.5	si:ch73-138n13.1	protein_coding	5.62	0.347	0.343
13156	ENSDARG00000077690.4	mb21d2	protein_coding	6.29	0.28	0.343
14166	ENSDARG00000086207.4	grin2da	protein_coding	2.67	-0.829	0.343
14950	ENSDARG00000089860.3	atxn7l1	protein_coding	2.3	-0.707	0.343
15054	ENSDARG00000090338.2	fam20cb	protein_coding	2.56	-1.37	0.343
16620	ENSDARG00000096452.3	si:dkey-11p10.11	antisense	0.389	0.772	0.343
17756	ENSDARG00000098997.1	BX001050.1	protein_coding	0.177	-1.31	0.343
17978	ENSDARG00000099424.1	lcat	protein_coding	2.51	0.484	0.343
18181	ENSDARG00000099798.1	mon2	protein_coding	6.06	-0.295	0.343
18405	ENSDARG00000100221.1	si:ch211-22k7.1	antisense	1.39	1.06	0.343
18507	ENSDARG00000100394.1	lnpep	protein_coding	4.92	-0.378	0.343
20290	ENSDARG00000103688.1	tank	protein_coding	1.92	-0.537	0.343
21328	ENSDARG00000105638.1	si:ch211-153n19.3	processed_transcript	2.12	-0.609	0.343
2249	ENSDARG00000014273.9	camk2d2	protein_coding	2.15	1.73	0.344
2427	ENSDARG00000015278.9	plxnc1	protein_coding	2.82	0.477	0.344
3881	ENSDARG00000024465.6	mrps18a	protein_coding	3.63	-0.427	0.344
4976	ENSDARG00000033364.5	mgst3b	protein_coding	5.88	-0.422	0.344
10474	ENSDARG00000062986.7	pnpla7a	protein_coding	5.9	0.312	0.344
12715	ENSDARG00000076379.3	nsmce2	protein_coding	2.95	-0.38	0.344
14454	ENSDARG00000087508.3	si:ch211-39i22.1	protein_coding	4.39	0.352	0.344
14842	ENSDARG00000089355.2	si:dkeyp-121d4.3	protein_coding	7.84	0.343	0.344
17190	ENSDARG00000097856.1	si:ch211-195c22.3	antisense	3.35	0.393	0.344
18832	ENSDARG00000101029.1	si:ch73-347e22.4	protein_coding	7.09	0.286	0.344
20225	ENSDARG00000103577.1	SYNGR1	protein_coding	2.49	0.51	0.344
21395	ENSDARG00000105815.1	si:dkeyp-3f10.11	protein_coding	2.07	0.514	0.344
387	ENSDARG00000003398.10	rbpja	protein_coding	6.14	0.234	0.345
1806	ENSDARG00000011801.5	wars2	protein_coding	2.29	0.524	0.345
3359	ENSDARG00000020387.8	nipsnap3a	protein_coding	1.81	0.698	0.345
5290	ENSDARG00000035563.4	znf703	protein_coding	5.81	0.353	0.345
5840	ENSDARG00000037905.6	cacna1aa	protein_coding	3.74	0.471	0.345
8024	ENSDARG00000053425.6	serinc2l	protein_coding	2.62	-0.45	0.345
8254	ENSDARG00000054583.7	mfsd6b	protein_coding	3.13	-0.487	0.345
8421	ENSDARG00000055388.4	vtna	protein_coding	0.826	0.98	0.345
8457	ENSDARG00000055525.4	lgalslb	protein_coding	1.5	-0.842	0.345
8465	ENSDARG00000055543.7	appb	protein_coding	5.76	-0.424	0.345
8722	ENSDARG00000056530.6	cpamd8	protein_coding	6.38	0.287	0.345
8780	ENSDARG00000056720.4	utp3	protein_coding	5.75	0.311	0.345
9050	ENSDARG00000057975.5	plcd4a	protein_coding	2.15	0.562	0.345
9618	ENSDARG00000060101.6	trappc12	protein_coding	4.63	-0.282	0.345
11326	ENSDARG00000070145.5	magi1a	protein_coding	6.06	-0.465	0.345
12204	ENSDARG00000074808.4	megf6b	protein_coding	4.38	-0.623	0.345
12688	ENSDARG00000076303.4	usp11	protein_coding	4.37	-0.321	0.345
14417	ENSDARG00000087364.2	si:ch73-140j24.4	protein_coding	3.05	0.538	0.345
16724	ENSDARG00000096717.2	si:rp71-1c10.7	lincRNA	4.8	0.316	0.345
17761	ENSDARG00000099005.1	palm2	protein_coding	4.65	0.695	0.345
19129	ENSDARG00000101562.1	znf1014	protein_coding	4.43	0.341	0.345
20113	ENSDARG00000103362.1	zgc:158376	protein_coding	4.2	-0.3	0.345
20618	ENSDARG00000104258.1	CABZ01059421.2	protein_coding	3.41	0.437	0.345
21370	ENSDARG00000105744.1	si:cabz01062511.1	protein_coding	1.43	1.17	0.345
6127	ENSDARG00000039234.5	zgc:171579	protein_coding	1.33	0.636	0.346
9184	ENSDARG00000058467.4	prpf40a	protein_coding	7.43	0.261	0.346
9786	ENSDARG00000060725.5	dnajc16l	protein_coding	5.43	-0.314	0.346
9866	ENSDARG00000061042.6	gabbr2	protein_coding	1.4	-0.727	0.346
9867	ENSDARG00000061044.6	si:dkey-72l14.3	protein_coding	0.336	0.961	0.346
12476	ENSDARG00000075664.4	si:ch1073-429i10.1	protein_coding	0.858	0.836	0.346
13040	ENSDARG00000077337.5	si:ch211-171h4.5	protein_coding	5.01	0.325	0.346
13350	ENSDARG00000078221.4	PLEKHA2	protein_coding	0.661	-0.762	0.346
13838	ENSDARG00000079636.2	fam177a1	protein_coding	5.44	-0.271	0.346
13920	ENSDARG00000079869.4	si:ch211-218o21.4	protein_coding	0.973	-0.807	0.346
14315	ENSDARG00000086851.2	si:dkey-264d12.5	protein_coding	3.55	-0.387	0.346
14750	ENSDARG00000088967.3	wnk4b	protein_coding	4.95	0.557	0.346
15411	ENSDARG00000091916.4	ugt5b2	protein_coding	1.74	-0.612	0.346
15547	ENSDARG00000092452.1	si:dkey-95p16.1	protein_coding	3.13	0.414	0.346
16449	ENSDARG00000095789.3	ccr8.1	protein_coding	3.83	0.357	0.346
16500	ENSDARG00000095949.1	si:dkey-22i16.9	protein_coding	3.89	0.422	0.346
17769	ENSDARG00000099021.1	setdb1b	protein_coding	7.16	-0.264	0.346
18229	ENSDARG00000099891.1	si:ch211-57n23.1	protein_coding	0.639	-0.826	0.346
18269	ENSDARG00000099970.1	malat1	lincRNA	13.2	0.328	0.346
19441	ENSDARG00000102114.1	ptdss1b	protein_coding	1.88	0.566	0.346
19502	ENSDARG00000102229.1	mapk8ip1	protein_coding	2.69	-0.603	0.346
20906	ENSDARG00000104807.1	si:ch73-221f6.3	protein_coding	3.4	-0.492	0.346
3596	ENSDARG00000021812.9	cherp	protein_coding	6.83	0.285	0.347
4277	ENSDARG00000027867.9	paplna	protein_coding	2.48	-1.25	0.347
5377	ENSDARG00000035899.6	lingo1b	protein_coding	1.4	0.663	0.347
5381	ENSDARG00000035909.4	mfsd2ab	protein_coding	5.01	0.276	0.347
7059	ENSDARG00000043569.6	dram2a	protein_coding	4.59	0.352	0.347
8304	ENSDARG00000054867.5	hibch	protein_coding	3.97	-0.34	0.347
8517	ENSDARG00000055740.5	2022-03-09	protein_coding	0.992	-0.836	0.347
9077	ENSDARG00000058053.6	serping1	protein_coding	0.999	1.11	0.347
9387	ENSDARG00000059259.6	pabpc4	protein_coding	6.48	-0.906	0.347
9769	ENSDARG00000060655.5	BX005421.1	protein_coding	2.63	0.464	0.347
10644	ENSDARG00000063634.5	hpse	protein_coding	3.75	-0.318	0.347
10816	ENSDARG00000068213.3	fzd10	protein_coding	6.65	-0.26	0.347
11478	ENSDARG00000070603.6	hspa12a	protein_coding	5.04	0.339	0.347
13115	ENSDARG00000077567.3	angel1	protein_coding	2.44	0.543	0.347
14376	ENSDARG00000087191.3	si:ch211-160m3.3	protein_coding	2.61	0.436	0.347
14399	ENSDARG00000087262.3	zgc:63568	protein_coding	1.35	-0.691	0.347
14614	ENSDARG00000088258.1	CABZ01038499.1	protein_coding	2.38	0.51	0.347
15997	ENSDARG00000094101.3	si:dkey-122c11.8	protein_coding	3.1	0.547	0.347
17965	ENSDARG00000099403.1	znf1075	protein_coding	5.06	0.279	0.347
18607	ENSDARG00000100583.1	hid1b	protein_coding	1.38	-0.838	0.347
1068	ENSDARG00000007264.10	gbas	protein_coding	5.25	-0.31	0.348
1994	ENSDARG00000012927.8	tcea2	protein_coding	2.5	0.743	0.348
2359	ENSDARG00000014915.7	ndufab1b	protein_coding	4.47	-0.39	0.348
3403	ENSDARG00000020642.7	gtdc1	protein_coding	3.23	0.399	0.348
4037	ENSDARG00000025847.7	sox12	protein_coding	1.06	0.871	0.348
4575	ENSDARG00000030326.6	efna1a	protein_coding	5.58	0.303	0.348
6290	ENSDARG00000039997.5	ptp4a3	protein_coding	5.3	-0.377	0.348
7545	ENSDARG00000045755.6	ccdc59	protein_coding	3.76	0.507	0.348
8194	ENSDARG00000054264.5	cog4	protein_coding	4.69	-0.292	0.348
9351	ENSDARG00000059073.5	gsc	protein_coding	2.8	0.602	0.348
9860	ENSDARG00000061021.5	fam160a1a	protein_coding	5.82	0.244	0.348
11227	ENSDARG00000069832.5	sfxn4	protein_coding	2.51	-0.529	0.348
11706	ENSDARG00000071450.5	tdrd5	protein_coding	1.42	-0.565	0.348
12063	ENSDARG00000074442.6	alx4b	protein_coding	1	-0.743	0.348
13913	ENSDARG00000079848.4	gmps	protein_coding	7.17	0.234	0.348
15697	ENSDARG00000092976.2	si:ch211-127i16.2	protein_coding	5.19	0.32	0.348
17290	ENSDARG00000098096.1	slc12a1	protein_coding	4.33	0.461	0.348
17468	ENSDARG00000098445.1	si:ch211-1o7.2	protein_coding	0.746	0.781	0.348
17658	ENSDARG00000098823.1	PDZD4	protein_coding	0.857	1.41	0.348
18740	ENSDARG00000100826.1	hif1al	protein_coding	7.82	-0.291	0.348
332	ENSDARG00000003085.10	stambpl1	protein_coding	3.87	-0.374	0.349
880	ENSDARG00000006207.7	gpx1b	protein_coding	0.585	-1	0.349
3723	ENSDARG00000022944.7	ecd	protein_coding	3.15	-0.438	0.349
4092	ENSDARG00000026350.6	wasb	protein_coding	1.37	0.671	0.349
4898	ENSDARG00000032650.6	FUK	protein_coding	2.5	-0.52	0.349
5158	ENSDARG00000034785.8	dachb	protein_coding	2.08	-1.15	0.349
5266	ENSDARG00000035471.6	MEGF9	protein_coding	2.17	-0.571	0.349
5426	ENSDARG00000036070.5	znrd1	protein_coding	2.87	-0.436	0.349
5816	ENSDARG00000037837.6	ogfr	protein_coding	6.15	0.254	0.349
5970	ENSDARG00000038524.7	pik3r1	protein_coding	7.19	0.274	0.349
6028	ENSDARG00000038794.4	zgc:113531	protein_coding	1.43	-0.987	0.349
7463	ENSDARG00000045506.7	gramd4b	protein_coding	7.59	0.259	0.349
7467	ENSDARG00000045515.7	kin	protein_coding	4.34	-0.35	0.349
8209	ENSDARG00000054323.7	pparab	protein_coding	1.56	-0.624	0.349
10060	ENSDARG00000061672.5	si:ch73-334d15.1	protein_coding	2.8	0.376	0.349
10948	ENSDARG00000068857.6	gbp4	protein_coding	1.81	-0.519	0.349
11061	ENSDARG00000069264.5	si:ch211-196h16.5	protein_coding	2.45	-0.49	0.349
12010	ENSDARG00000074301.3	cth	protein_coding	5.67	-0.233	0.349
12334	ENSDARG00000075245.5	wdr11	protein_coding	5.14	-0.264	0.349
12980	ENSDARG00000077166.3	FO082779.1	protein_coding	3.82	0.3	0.349
14097	ENSDARG00000083593.1	SNORA54	snoRNA	2.88	-0.419	0.349
14349	ENSDARG00000087018.2	CABZ01072853.1	protein_coding	2.89	-0.438	0.349
14514	ENSDARG00000087779.4	pum3	protein_coding	6.66	0.266	0.349
15050	ENSDARG00000090315.2	CU929052.2	protein_coding	4.46	0.317	0.349
15232	ENSDARG00000091092.3	zcchc10	protein_coding	4.92	-0.385	0.349
21206	ENSDARG00000105376.1	HIST1H4K	protein_coding	5.1	0.39	0.349
1682	ENSDARG00000011049.7	slc17a9b	protein_coding	4.83	-0.256	0.35
3591	ENSDARG00000021794.10	hmmr	protein_coding	6.49	-0.238	0.35
4234	ENSDARG00000027529.6	hmox1a	protein_coding	3.49	-0.378	0.35
5839	ENSDARG00000037895.5	ramp2	protein_coding	3.11	-0.439	0.35
6672	ENSDARG00000041960.7	OLFM4	protein_coding	2.45	0.423	0.35
7094	ENSDARG00000043728.5	srek1ip1	protein_coding	3.29	-0.422	0.35
9562	ENSDARG00000059923.4	slc25a47a	protein_coding	5.52	0.264	0.35
9653	ENSDARG00000060238.6	uacab	protein_coding	6.52	0.245	0.35
9771	ENSDARG00000060668.6	tm4sf18	protein_coding	2.53	0.467	0.35
12590	ENSDARG00000075993.3	clic5a	protein_coding	0.903	1.42	0.35
15509	ENSDARG00000092305.4	poldip2	protein_coding	5.23	-0.24	0.35
16972	ENSDARG00000097351.1	flnbl	protein_coding	4.04	-0.41	0.35
17064	ENSDARG00000097591.1	proser3	protein_coding	3.16	-0.359	0.35
17673	ENSDARG00000098850.1	si:ch211-274j7.3	processed_transcript	5.72	0.382	0.35
20698	ENSDARG00000104412.1	si:dkey-72l17.5	protein_coding	0.861	-1.52	0.35
20726	ENSDARG00000104458.1	rnasekb	protein_coding	2.4	-0.686	0.35
460	ENSDARG00000003854.8	acsl1b	protein_coding	7.88	0.444	0.351
1719	ENSDARG00000011262.8	traip	protein_coding	4.54	-0.329	0.351
1996	ENSDARG00000012932.9	mat2b	protein_coding	3.92	-0.376	0.351
3199	ENSDARG00000019498.5	cry5	protein_coding	2.81	0.636	0.351
3316	ENSDARG00000020149.9	acoxl	protein_coding	2.45	-0.591	0.351
4202	ENSDARG00000027199.8	smad1	protein_coding	4.84	-0.334	0.351
4411	ENSDARG00000029075.8	pfkfb4b	protein_coding	6.43	0.474	0.351
4436	ENSDARG00000029263.8	hoxb3a	protein_coding	6.3	0.43	0.351
4499	ENSDARG00000029764.7	mef2ca	protein_coding	7.49	0.296	0.351
5513	ENSDARG00000036446.7	PRKAR2B	protein_coding	4.69	0.332	0.351
5800	ENSDARG00000037748.8	slc43a1b	protein_coding	5.03	0.262	0.351
6873	ENSDARG00000042837.2	atp1b3b	protein_coding	4.94	-0.307	0.351
6957	ENSDARG00000043141.6	si:ch211-132f19.7	protein_coding	1.51	0.566	0.351
7039	ENSDARG00000043493.4	cltca	protein_coding	8.07	-0.309	0.351
7366	ENSDARG00000045123.7	oplah	protein_coding	4.62	-0.531	0.351
7664	ENSDARG00000051754.7	rpgrip1l	protein_coding	4.75	0.312	0.351
8801	ENSDARG00000056783.5	raraa	protein_coding	5.29	0.35	0.351
9666	ENSDARG00000060282.5	rnf121	protein_coding	4.38	-0.408	0.351
10698	ENSDARG00000067591.4	puraa	protein_coding	1.96	-0.638	0.351
13113	ENSDARG00000077553.3	RAP2A	protein_coding	2.09	0.454	0.351
13492	ENSDARG00000078640.3	fam117aa	protein_coding	5.35	-0.285	0.351
13546	ENSDARG00000078797.3	dennd3a	protein_coding	4.13	-0.496	0.351
13550	ENSDARG00000078803.4	gas2l1	protein_coding	5.61	-0.346	0.351
13799	ENSDARG00000079532.3	zgc:194242	protein_coding	4.04	0.346	0.351
14269	ENSDARG00000086655.3	mkrn2os.1	protein_coding	3	0.483	0.351
15223	ENSDARG00000091059.1	ONECUT3	protein_coding	1.98	3.33	0.351
15681	ENSDARG00000092918.2	si:rp71-46j2.3	lincRNA	2.54	0.466	0.351
16673	ENSDARG00000096596.1	zgc:173552	protein_coding	7.01	-0.394	0.351
17097	ENSDARG00000097651.2	tgm8	protein_coding	0.54	1.09	0.351
18236	ENSDARG00000099904.1	BX510309.5	protein_coding	3.43	0.364	0.351
19060	ENSDARG00000101441.1	lima1a	protein_coding	6.14	-0.311	0.351
19107	ENSDARG00000101527.1	CU855885.1	protein_coding	4.56	0.288	0.351
19474	ENSDARG00000102167.1	ppox	protein_coding	2.74	-0.864	0.351
20042	ENSDARG00000103222.1	BX005085.5	protein_coding	4.07	0.468	0.351
1513	ENSDARG00000009950.6	edf1	protein_coding	6.12	0.315	0.352
1541	ENSDARG00000010124.8	sp5l	protein_coding	6.32	0.664	0.352
3215	ENSDARG00000019581.9	uso1	protein_coding	6.4	-0.365	0.352
3570	ENSDARG00000021582.7	dynlrb1	protein_coding	4.01	-0.335	0.352
4318	ENSDARG00000028192.5	cradd	protein_coding	0.873	-0.696	0.352
11577	ENSDARG00000070923.3	zgc:158296	protein_coding	2.74	-3.84	0.352
13812	ENSDARG00000079572.5	plcd3b	protein_coding	2.98	0.534	0.352
14064	ENSDARG00000082652.2	SNORD61	snoRNA	1.13	0.631	0.352
14303	ENSDARG00000086808.3	ddhd1a	protein_coding	5.37	-0.234	0.352
15214	ENSDARG00000091009.2	si:ch211-28p3.4	protein_coding	1.89	-2.47	0.352
16667	ENSDARG00000096580.1	si:ch211-42i9.10	antisense	2.42	0.391	0.352
18008	ENSDARG00000099476.1	zgc:174863	protein_coding	2.04	1.2	0.352
18438	ENSDARG00000100271.1	CU467943.2	protein_coding	3.57	-0.367	0.352
19158	ENSDARG00000101618.1	ube2c	protein_coding	3.67	-0.376	0.352
19507	ENSDARG00000102240.1	si:ch1073-210e22.1	lincRNA	3.29	-0.476	0.352
20630	ENSDARG00000104281.1	CABZ01050665.1	protein_coding	3.38	0.358	0.352
21104	ENSDARG00000105178.2	erc2	protein_coding	2.17	-0.996	0.352
21376	ENSDARG00000105754.1	si:dkey-92k1.17	lincRNA	0.7	0.721	0.352
1173	ENSDARG00000007808.7	zdhhc16a	protein_coding	7.72	0.298	0.353
1409	ENSDARG00000009262.9	FAR2	protein_coding	4.44	0.461	0.353
3817	ENSDARG00000023815.7	uvrag	protein_coding	4.1	0.387	0.353
7590	ENSDARG00000045898.4	si:ch211-152c2.3	protein_coding	6.94	0.452	0.353
8685	ENSDARG00000056386.6	tmc1	protein_coding	1.19	0.932	0.353
11031	ENSDARG00000069157.5	tmem135	protein_coding	3.63	-0.357	0.353
11693	ENSDARG00000071409.3	arl3	protein_coding	5.49	-0.293	0.353
12920	ENSDARG00000077011.5	uhrf1bp1	protein_coding	4.23	0.486	0.353
13092	ENSDARG00000077497.4	igsf10	protein_coding	0.763	2.52	0.353
14850	ENSDARG00000089404.3	si:dkey-24p1.7	protein_coding	0.715	0.693	0.353
16386	ENSDARG00000095584.2	si:ch211-218c6.9	processed_transcript	3.73	0.398	0.353
17872	ENSDARG00000099226.1	PPP1CC	protein_coding	4.44	-0.515	0.353
18353	ENSDARG00000100123.1	BX324142.2	protein_coding	2.36	-0.713	0.353
19024	ENSDARG00000101371.1	si:dkeyp-32h12.2	antisense	3.46	0.317	0.353
20722	ENSDARG00000104451.1	slc39a7	protein_coding	6.3	-0.322	0.353
657	ENSDARG00000004889.9	aga	protein_coding	3.35	0.57	0.354
1707	ENSDARG00000011208.6	COX5B	protein_coding	5.4	0.261	0.354
2485	ENSDARG00000015653.10	tnip1	protein_coding	7.51	0.255	0.354
3532	ENSDARG00000021352.9	gria1a	protein_coding	5.63	0.25	0.354
4156	ENSDARG00000026865.6	fam107b	protein_coding	5.18	-0.348	0.354
4914	ENSDARG00000032801.9	grk5	protein_coding	4.32	-0.331	0.354
8166	ENSDARG00000054124.4	htr1d	protein_coding	0.208	0.715	0.354
12441	ENSDARG00000075557.3	apcdd1l	protein_coding	4.08	-0.386	0.354
13395	ENSDARG00000078352.3	lyrm4	protein_coding	2	-0.574	0.354
13666	ENSDARG00000079145.4	CABZ01077217.1	protein_coding	4.91	0.289	0.354
14619	ENSDARG00000088293.2	doc2b	protein_coding	2.79	0.68	0.354
15154	ENSDARG00000090778.3	ttll1	protein_coding	2.21	-0.595	0.354
15258	ENSDARG00000091222.3	si:dkey-190l8.2	protein_coding	1.65	1.14	0.354
15941	ENSDARG00000093899.3	si:ch211-142k18.1	lincRNA	2.15	-3.83	0.354
16491	ENSDARG00000095921.2	si:ch1073-325m22.2	processed_transcript	5.32	-0.284	0.354
17112	ENSDARG00000097685.2	si:ch211-235i11.3	protein_coding	5.78	0.255	0.354
18885	ENSDARG00000101132.1	ACEA_U3	snoRNA	3.65	1.51	0.354
20136	ENSDARG00000103405.1	znf1102	protein_coding	2.64	-0.622	0.354
544	ENSDARG00000004280.10	seh1l	protein_coding	5.84	-0.226	0.355
7048	ENSDARG00000043531.5	jun	protein_coding	4.79	-0.555	0.355
8020	ENSDARG00000053395.5	cdkn2aipnl	protein_coding	5.07	-0.288	0.355
9029	ENSDARG00000057886.1	BX901922.1	protein_coding	1.38	0.731	0.355
9339	ENSDARG00000059046.7	psmd5	protein_coding	3.82	0.316	0.355
10015	ENSDARG00000061508.4	tgfbrap1	protein_coding	4.23	-0.378	0.355
11925	ENSDARG00000074033.4	adamtsl2	protein_coding	4.69	0.285	0.355
12674	ENSDARG00000076262.3	pou3f2b	protein_coding	5.55	-1	0.355
14033	ENSDARG00000081931.1	SNORA16	snoRNA	3.45	-0.325	0.355
14952	ENSDARG00000089862.2	si:dkey-16j16.4	protein_coding	1.8	-0.6	0.355
19191	ENSDARG00000101670.1	kntc1	protein_coding	6.18	-0.362	0.355
20665	ENSDARG00000104347.1	rtn4b	protein_coding	4.6	-0.292	0.355
260	ENSDARG00000002659.10	mapre1b	protein_coding	7.59	0.263	0.356
445	ENSDARG00000003789.10	dennd5b	protein_coding	6.6	-0.284	0.356
572	ENSDARG00000004427.8	dpy30	protein_coding	5.02	-0.269	0.356
1235	ENSDARG00000008165.10	caspa	protein_coding	0.328	0.966	0.356
1459	ENSDARG00000009607.7	ccnc	protein_coding	5.24	-0.234	0.356
1550	ENSDARG00000010160.8	rps15a	protein_coding	8.85	-0.278	0.356
1666	ENSDARG00000010946.10	cbsb	protein_coding	6.94	-0.432	0.356
3272	ENSDARG00000019941.6	sgta	protein_coding	6.01	-0.266	0.356
3352	ENSDARG00000020334.9	ptpn11a	protein_coding	6.17	-0.257	0.356
3828	ENSDARG00000023916.7	PHACTR1	protein_coding	1.9	-0.509	0.356
4392	ENSDARG00000028949.5	ZBTB26	protein_coding	4.75	0.286	0.356
4441	ENSDARG00000029305.7	baiap2l1a	protein_coding	3.95	-0.584	0.356
4471	ENSDARG00000029510.7	timm17a	protein_coding	5.43	-0.353	0.356
4768	ENSDARG00000031756.10	mef2aa	protein_coding	3.87	-1.04	0.356
5115	ENSDARG00000034457.6	si:ch211-163l21.7	protein_coding	1.96	-0.463	0.356
5633	ENSDARG00000036990.3	dctd	protein_coding	3.51	-0.346	0.356
5655	ENSDARG00000037060.7	kmt2d	protein_coding	8.3	0.271	0.356
7414	ENSDARG00000045308.7	pola1	protein_coding	7.21	-0.321	0.356
7933	ENSDARG00000052957.6	plcd3a	protein_coding	4.89	0.249	0.356
11617	ENSDARG00000071044.4	zgc:153722	protein_coding	1.14	0.638	0.356
12032	ENSDARG00000074345.4	si:ch211-214b16.4	protein_coding	4.32	0.755	0.356
12280	ENSDARG00000075054.3	RASGRF2	protein_coding	5.28	0.297	0.356
12460	ENSDARG00000075611.3	CR318629.1	protein_coding	0.246	0.862	0.356
13190	ENSDARG00000077782.3	ACER2	protein_coding	1.74	-0.681	0.356
13195	ENSDARG00000077791.4	brsk2b	protein_coding	3.26	-0.626	0.356
13279	ENSDARG00000078050.4	phf19	protein_coding	2.58	0.417	0.356
13628	ENSDARG00000079027.5	chsy1	protein_coding	5.4	0.379	0.356
13918	ENSDARG00000079860.4	ppp1r16b	protein_coding	4.07	-0.295	0.356
14811	ENSDARG00000089232.2	prr14	protein_coding	4.99	0.284	0.356
14893	ENSDARG00000089616.5	coro7	protein_coding	3.45	-0.361	0.356
15049	ENSDARG00000090309.3	ubxn1	protein_coding	5.15	0.231	0.356
15906	ENSDARG00000093739.1	si:dkey-83m22.7	protein_coding	0.9	-0.967	0.356
16187	ENSDARG00000094782.3	si:ch211-196h16.4	protein_coding	1.07	-1.18	0.356
18075	ENSDARG00000099600.1	si:dkey-93h22.7	protein_coding	1.55	0.769	0.356
18585	ENSDARG00000100545.1	Metazoa_SRP	misc_RNA	6.97	-1.95	0.356
18854	ENSDARG00000101072.1	cnot6b	protein_coding	5.3	0.24	0.356
18866	ENSDARG00000101093.1	zgc:162971	protein_coding	3.36	-0.457	0.356
19102	ENSDARG00000101517.1	si:ch211-210m1.2p	unprocessed_pseudogene	2.54	-0.541	0.356
19444	ENSDARG00000102118.1	slf1	protein_coding	2.66	-0.608	0.356
21240	ENSDARG00000105436.1	si:ch211-43f4.2	antisense	1.7	-0.66	0.356
21285	ENSDARG00000105521.1	si:ch73-40a2.1	protein_coding	1.65	-0.544	0.356
4021	ENSDARG00000025671.8	grm6b	protein_coding	1.38	-0.798	0.357
8033	ENSDARG00000053456.6	GK3P	protein_coding	4.69	-0.282	0.357
8803	ENSDARG00000056794.6	ARL3	protein_coding	0.208	0.979	0.357
9267	ENSDARG00000058746.8	ubap1	protein_coding	5.4	-0.256	0.357
10254	ENSDARG00000062271.6	slc25a15b	protein_coding	4.47	0.279	0.357
11417	ENSDARG00000070449.5	tspan5b	protein_coding	3.3	-0.37	0.357
14832	ENSDARG00000089318.5	si:dkey-69c19.1	unprocessed_pseudogene	2.46	0.477	0.357
16521	ENSDARG00000096024.1	si:ch211-178j18.4	protein_coding	1.65	0.903	0.357
18335	ENSDARG00000100089.1	camk2b2	protein_coding	4.5	0.291	0.357
18381	ENSDARG00000100180.1	CR356223.2	miRNA	0.902	0.794	0.357
20923	ENSDARG00000104834.1	ANO7	protein_coding	3.38	0.371	0.357
21392	ENSDARG00000105806.1	si:cabz01069020.1	protein_coding	2.91	-0.387	0.357
1462	ENSDARG00000009629.8	unc119.1	protein_coding	6.71	0.3	0.358
1942	ENSDARG00000012625.10	prkag2a	protein_coding	3.32	0.425	0.358
2437	ENSDARG00000015343.8	pgd	protein_coding	4.6	-0.464	0.358
7354	ENSDARG00000045066.8	entpd1	protein_coding	5.06	0.275	0.358
8025	ENSDARG00000053431.6	si:ch211-257p13.3	protein_coding	3.65	-0.561	0.358
8152	ENSDARG00000054032.4	rab24	protein_coding	3.55	-0.361	0.358
8512	ENSDARG00000055722.6	bco2a	protein_coding	5.77	0.301	0.358
9558	ENSDARG00000059911.5	bbs7	protein_coding	3.96	-0.39	0.358
10608	ENSDARG00000063475.5	abcg1	protein_coding	2.92	0.365	0.358
10872	ENSDARG00000068460.5	otog	protein_coding	2.88	-1.22	0.358
11802	ENSDARG00000071906.5	sec24b	protein_coding	5.87	-0.241	0.358
13843	ENSDARG00000079651.4	si:ch1073-174d20.2	protein_coding	4.82	-0.326	0.358
14438	ENSDARG00000087442.3	znf1022	protein_coding	0.883	-0.894	0.358
14610	ENSDARG00000088246.2	thoc1	protein_coding	5.96	-0.241	0.358
14794	ENSDARG00000089190.2	TANC1	protein_coding	5.59	0.383	0.358
14797	ENSDARG00000089200.3	si:dkey-103g5.4	protein_coding	1.2	-0.854	0.358
15960	ENSDARG00000093974.1	si:dkey-287i17.5	processed_transcript	2.15	0.501	0.358
16033	ENSDARG00000094212.3	si:dkey-179k24.1	protein_coding	3	0.466	0.358
16824	ENSDARG00000096971.1	si:dkey-206p8.1	protein_coding	0.487	-0.895	0.358
17348	ENSDARG00000098215.1	BICD2	protein_coding	6.93	-0.361	0.358
19755	ENSDARG00000102695.1	znf1039	protein_coding	5.59	0.295	0.358
20026	ENSDARG00000103194.1	si:dkey-117a16.2	processed_transcript	1.74	-0.566	0.358
5526	ENSDARG00000036505.5	syt4	protein_coding	2.04	1.76	0.359
5668	ENSDARG00000037099.4	irs2a	protein_coding	3.83	0.525	0.359
6927	ENSDARG00000043003.5	pcyt2	protein_coding	5.62	-0.295	0.359
8729	ENSDARG00000056557.6	copb1	protein_coding	7.17	-0.271	0.359
10403	ENSDARG00000062780.3	AIFM3	protein_coding	1.84	0.626	0.359
12445	ENSDARG00000075564.4	fam13a	protein_coding	5.56	0.374	0.359
15437	ENSDARG00000092018.1	si:ch211-139a5.1	protein_coding	0.317	2.28	0.359
16525	ENSDARG00000096034.1	si:ch73-289h5.5	protein_coding	0.147	0.768	0.359
1493	ENSDARG00000009837.5	agk	protein_coding	4.8	-0.268	0.36
1583	ENSDARG00000010407.8	ppp4r4	protein_coding	0.614	0.822	0.36
2085	ENSDARG00000013438.8	sycp3	protein_coding	1.06	0.63	0.36
2251	ENSDARG00000014280.6	dlgap1a	protein_coding	0.173	-1.27	0.36
5488	ENSDARG00000036308.7	nod1	protein_coding	0.938	-0.913	0.36
5620	ENSDARG00000036930.6	tbx18	protein_coding	3.12	0.694	0.36
5630	ENSDARG00000036974.6	ripply3	protein_coding	0.311	0.852	0.36
6019	ENSDARG00000038780.5	ubtfl	protein_coding	5.99	0.328	0.36
6532	ENSDARG00000041170.3	aagab	protein_coding	3.52	-0.361	0.36
6716	ENSDARG00000042129.8	zp3a.1	protein_coding	2.59	-0.521	0.36
6724	ENSDARG00000042172.8	c7a	protein_coding	1.2	0.994	0.36
7956	ENSDARG00000053097.4	hsf2	protein_coding	4.91	0.333	0.36
9343	ENSDARG00000059055.6	ft2	protein_coding	5.86	0.298	0.36
11303	ENSDARG00000070081.4	rspo3	protein_coding	3.5	-0.66	0.36
11555	ENSDARG00000070845.3	si:dkey-56d12.4	protein_coding	2.14	0.542	0.36
11621	ENSDARG00000071049.6	si:dkey-119m7.4	protein_coding	2.09	-2.24	0.36
12524	ENSDARG00000075817.5	mettl24	protein_coding	1.9	-0.838	0.36
12543	ENSDARG00000075855.5	adgre10	protein_coding	3.44	-0.611	0.36
13086	ENSDARG00000077474.3	pla2r1	protein_coding	4.37	-0.584	0.36
13263	ENSDARG00000077999.3	si:ch1073-59l16.1	protein_coding	2.53	0.41	0.36
13789	ENSDARG00000079500.3	kif3cb	protein_coding	0.54	1.76	0.36
13997	ENSDARG00000080718.3	AC024175.7	Mt_tRNA	0.147	1	0.36
14698	ENSDARG00000088733.2	BX890616.1	protein_coding	3.16	0.355	0.36
15414	ENSDARG00000091930.1	si:ch211-12e13.1	protein_coding	1.13	-0.616	0.36
15566	ENSDARG00000092498.1	si:dkeyp-46h3.2	protein_coding	0.446	0.925	0.36
16064	ENSDARG00000094324.1	efemp2a	protein_coding	7.16	-0.77	0.36
16246	ENSDARG00000095056.2	si:dkey-105n5.3	antisense	3.27	0.437	0.36
16425	ENSDARG00000095715.3	si:ch211-202e12.3	lincRNA	1.53	1.64	0.36
16437	ENSDARG00000095745.2	si:ch73-138e16.3	protein_coding	2.8	0.547	0.36
17803	ENSDARG00000099097.1	CABZ01055017.1	protein_coding	2.76	0.37	0.36
19672	ENSDARG00000102545.1	BX537137.2	protein_coding	0.236	0.774	0.36
20700	ENSDARG00000104414.1	shmt2	protein_coding	4.71	0.381	0.36
21220	ENSDARG00000105403.1	abcc6b.1	protein_coding	0.665	-1.21	0.36
454	ENSDARG00000003827.6	snapc1b	protein_coding	4.09	-0.47	0.361
2434	ENSDARG00000015315.9	psmc5	protein_coding	6.12	-0.242	0.361
3874	ENSDARG00000024365.9	crlf1a	protein_coding	3.08	0.443	0.361
6918	ENSDARG00000042978.7	cyp2p6	protein_coding	3.24	-0.332	0.361
7172	ENSDARG00000044135.4	cenpp	protein_coding	4.16	-0.341	0.361
7558	ENSDARG00000045802.5	hapln3	protein_coding	3.38	0.575	0.361
7748	ENSDARG00000052094.7	notch1b	protein_coding	8.1	-0.848	0.361
7890	ENSDARG00000052734.7	hmgcra	protein_coding	0.842	-0.818	0.361
9285	ENSDARG00000058828.5	ccdc51	protein_coding	3.33	0.365	0.361
12663	ENSDARG00000076230.3	atp10b	protein_coding	5.82	0.251	0.361
14229	ENSDARG00000086471.3	pkig	protein_coding	2.97	0.399	0.361
14780	ENSDARG00000089124.2	si:ch211-5k11.2	protein_coding	4.8	-1.56	0.361
18193	ENSDARG00000099824.1	CTSE	protein_coding	0.463	1.27	0.361
18398	ENSDARG00000100207.1	CR792418.1	protein_coding	1.66	0.822	0.361
19193	ENSDARG00000101675.2	zgc:123107	protein_coding	3.1	0.434	0.361
1321	ENSDARG00000008706.7	paip2b	protein_coding	5.26	0.291	0.362
1724	ENSDARG00000011301.11	nae1	protein_coding	3.79	-0.434	0.362
1780	ENSDARG00000011615.12	mybpc3	protein_coding	3.55	1.32	0.362
4106	ENSDARG00000026476.5	tia1l	protein_coding	7.77	-0.331	0.362
6788	ENSDARG00000042529.6	gnat2	protein_coding	0.564	-1.51	0.362
7787	ENSDARG00000052290.5	rab33ba	protein_coding	8.29	0.273	0.362
8060	ENSDARG00000053542.4	kctd12.2	protein_coding	3.03	-0.725	0.362
9837	ENSDARG00000060927.8	si:ch211-136a13.1	protein_coding	4.84	0.328	0.362
10979	ENSDARG00000068978.3	glo1	protein_coding	4.97	-0.722	0.362
15312	ENSDARG00000091513.2	si:dkey-22o12.2	protein_coding	4.6	-0.475	0.362
17381	ENSDARG00000098286.1	CU695232.1	protein_coding	1.98	-0.536	0.362
17707	ENSDARG00000098904.1	pex1	protein_coding	3.63	-0.446	0.362
18010	ENSDARG00000099479.1	CABZ01069339.1	protein_coding	6.4	0.363	0.362
18726	ENSDARG00000100802.1	CR376766.1	miRNA	0.551	-0.76	0.362
19229	ENSDARG00000101735.1	chn1	protein_coding	3.12	-0.453	0.362
163	ENSDARG00000002082.9	csnk2a1	protein_coding	7.39	0.256	0.363
2228	ENSDARG00000014161.7	ercc4	protein_coding	3.94	-0.393	0.363
2393	ENSDARG00000015065.9	c4	protein_coding	0.511	-1.5	0.363
2401	ENSDARG00000015126.8	gorasp2	protein_coding	5.22	-0.252	0.363
3499	ENSDARG00000021149.8	cbr1l	protein_coding	4.24	-0.323	0.363
3936	ENSDARG00000024967.4	fancg	protein_coding	3.92	-0.33	0.363
5044	ENSDARG00000033953.6	entpd2a.2	protein_coding	1.97	-0.453	0.363
6675	ENSDARG00000041982.7	adamts6	protein_coding	4.25	-0.785	0.363
7764	ENSDARG00000052154.6	lix1	protein_coding	3.05	-0.747	0.363
9683	ENSDARG00000060340.6	si:dkey-157l19.2	protein_coding	4.75	-0.644	0.363
10231	ENSDARG00000062204.5	sigirr	protein_coding	2.96	-0.527	0.363
10280	ENSDARG00000062355.6	axdnd1	protein_coding	0.8	0.636	0.363
10866	ENSDARG00000068434.5	h3f3b.1	protein_coding	5.87	-0.609	0.363
11403	ENSDARG00000070426.5	chac1	protein_coding	5.71	0.358	0.363
11471	ENSDARG00000070581.4	ggact.1	protein_coding	1.5	0.58	0.363
14701	ENSDARG00000088762.3	si:ch211-224l10.4	protein_coding	3.17	0.328	0.363
17084	ENSDARG00000097618.2	si:ch73-365k7.1	lincRNA	1.91	0.536	0.363
17256	ENSDARG00000098017.1	pet100	protein_coding	0.719	-0.748	0.363
18665	ENSDARG00000100697.1	si:ch73-52f24.4	processed_transcript	5.03	-0.65	0.363
19489	ENSDARG00000102200.1	man2a1	protein_coding	5.66	-0.266	0.363
20405	ENSDARG00000103879.1	CR450785.2	protein_coding	2.18	0.446	0.363
1029	ENSDARG00000007098.8	itm2ba	protein_coding	6.76	-0.251	0.364
2204	ENSDARG00000014024.11	ms4a17a.4	protein_coding	5.49	0.3	0.364
3349	ENSDARG00000020326.9	tyk2	protein_coding	3.02	0.356	0.364
6304	ENSDARG00000040045.5	cldn1	protein_coding	3.04	-0.902	0.364
7187	ENSDARG00000044203.7	sumf1	protein_coding	2.83	-0.639	0.364
7214	ENSDARG00000044336.8	si:ch211-218m3.16	protein_coding	2.6	0.385	0.364
7502	ENSDARG00000045601.4	cax1	protein_coding	3.05	-0.698	0.364
9287	ENSDARG00000058835.7	PLEKHG3	protein_coding	3.83	-0.641	0.364
9301	ENSDARG00000058892.6	cep170ab	protein_coding	1.31	-1.64	0.364
10320	ENSDARG00000062477.6	kiaa1549la	protein_coding	0.877	0.63	0.364
11041	ENSDARG00000069190.3	zgc:172339	protein_coding	4.3	0.331	0.364
11654	ENSDARG00000071211.4	zgc:112255	protein_coding	2.88	-0.389	0.364
12130	ENSDARG00000074638.5	loxhd1b	protein_coding	1.53	-0.731	0.364
12306	ENSDARG00000075149.4	nagpa	protein_coding	3.75	-0.531	0.364
12890	ENSDARG00000076924.4	als2b	protein_coding	5.5	-0.327	0.364
13203	ENSDARG00000077818.4	nrg2a	protein_coding	2.6	-1.01	0.364
14113	ENSDARG00000084532.1	SNORA31	snoRNA	1.75	0.667	0.364
14594	ENSDARG00000088165.3	si:dkey-206f10.5	protein_coding	3	0.423	0.364
15129	ENSDARG00000090682.2	si:ch211-108c6.2	protein_coding	2.24	-0.792	0.364
16419	ENSDARG00000095696.4	trpm2	protein_coding	4.04	0.29	0.364
17502	ENSDARG00000098529.1	ccne2	protein_coding	6.21	0.227	0.364
1056	ENSDARG00000007216.7	abce1	protein_coding	7.91	-0.287	0.365
1551	ENSDARG00000010169.6	myd88	protein_coding	2.74	-0.473	0.365
2645	ENSDARG00000016477.10	eif4a2	protein_coding	6.19	0.225	0.365
3856	ENSDARG00000024184.7	narf	protein_coding	4.74	0.281	0.365
9307	ENSDARG00000058940.4	si:ch211-248e11.2	protein_coding	1.91	-0.512	0.365
9366	ENSDARG00000059139.5	wfikkn2b	protein_coding	0.687	0.709	0.365
10535	ENSDARG00000063211.4	exoc8	protein_coding	5.11	0.284	0.365
11012	ENSDARG00000069099.5	tmco1	protein_coding	4.59	-0.338	0.365
11184	ENSDARG00000069640.6	vegfc	protein_coding	1.33	-0.651	0.365
12385	ENSDARG00000075393.4	spock2	protein_coding	0.718	-1.78	0.365
12519	ENSDARG00000075803.4	slc41a2a	protein_coding	5.23	0.249	0.365
14817	ENSDARG00000089245.2	dusp23b	protein_coding	1.38	-0.722	0.365
15006	ENSDARG00000090063.2	fa2h	protein_coding	5.87	-0.615	0.365
15182	ENSDARG00000090895.4	kansl1a	protein_coding	6.96	0.289	0.365
15313	ENSDARG00000091514.3	si:dkey-286h2.5	protein_coding	2.06	0.523	0.365
15640	ENSDARG00000092774.2	tarsl2	protein_coding	3.16	0.36	0.365
15932	ENSDARG00000093854.1	si:ch211-284d12.1	processed_transcript	1.13	0.663	0.365
15949	ENSDARG00000093936.1	si:dkeyp-1h4.6	protein_coding	0.976	-1.16	0.365
16499	ENSDARG00000095948.3	si:ch211-57m13.15p	transcribed_unprocessed_pseudogene	3.01	0.389	0.365
17171	ENSDARG00000097819.2	znf576.1	protein_coding	6.73	0.283	0.365
19392	ENSDARG00000102038.1	si:dkey-65b13.8	protein_coding	2.13	0.423	0.365
20383	ENSDARG00000103845.3	zgc:55733	protein_coding	5.68	0.338	0.365
762	ENSDARG00000005526.10	igfn1.1	protein_coding	4.45	0.724	0.366
1503	ENSDARG00000009885.9	sult3st1	protein_coding	2.5	-0.416	0.366
2095	ENSDARG00000013477.8	gata1a	protein_coding	2.66	0.377	0.366
3686	ENSDARG00000022623.9	fbxo44	protein_coding	2.85	-0.414	0.366
4067	ENSDARG00000026090.8	adprm	protein_coding	4.08	-0.734	0.366
5482	ENSDARG00000036292.6	cdx4	protein_coding	7.12	0.314	0.366
7433	ENSDARG00000045401.5	mllt10	protein_coding	8.35	0.254	0.366
8079	ENSDARG00000053636.4	cracr2b	protein_coding	1.3	-0.887	0.366
10302	ENSDARG00000062423.6	zgc:153901	protein_coding	2.39	0.455	0.366
10821	ENSDARG00000068231.4	CRACR2A	protein_coding	2.37	-0.458	0.366
13208	ENSDARG00000077830.4	borcs5	protein_coding	2.42	-0.544	0.366
13477	ENSDARG00000078592.4	nomo	protein_coding	5.83	-0.338	0.366
14530	ENSDARG00000087863.3	cd44a	protein_coding	2.4	-1.21	0.366
15839	ENSDARG00000093478.3	si:ch211-152l15.2	protein_coding	2.13	-0.597	0.366
15981	ENSDARG00000094048.1	si:dkey-224b4.5	protein_coding	1.4	0.713	0.366
16418	ENSDARG00000095692.1	si:ch211-210h11.7	antisense	6.34	0.282	0.366
18752	ENSDARG00000100851.1	gphnb	protein_coding	0.931	-1.14	0.366
20979	ENSDARG00000104940.1	fam96a	protein_coding	4.24	-0.305	0.366
1006	ENSDARG00000006901.8	AEBP1	protein_coding	1.96	0.722	0.367
1103	ENSDARG00000007413.9	arid2	protein_coding	6.78	0.264	0.367
1355	ENSDARG00000008884.10	hprt1	protein_coding	5.73	-0.223	0.367
1380	ENSDARG00000009031.10	tnikb	protein_coding	6.68	-0.248	0.367
1832	ENSDARG00000011934.10	gyg1a	protein_coding	4.54	0.534	0.367
4602	ENSDARG00000030512.7	tsnaxip1	protein_coding	5.53	0.335	0.367
6683	ENSDARG00000042018.6	fhl2a	protein_coding	2.69	1.33	0.367
7779	ENSDARG00000052244.8	zgc:158564	protein_coding	6.89	0.283	0.367
8509	ENSDARG00000055713.7	fmnl1a	protein_coding	3.84	-0.736	0.367
9138	ENSDARG00000058297.5	timm13	protein_coding	4.83	-0.282	0.367
9150	ENSDARG00000058342.6	grhl2a	protein_coding	3.88	-0.619	0.367
9542	ENSDARG00000059857.5	blvra	protein_coding	2.92	0.353	0.367
10198	ENSDARG00000062101.6	iffo2a	protein_coding	3.91	-0.459	0.367
11004	ENSDARG00000069056.4	ranbp3b	protein_coding	5.98	0.26	0.367
11480	ENSDARG00000070606.4	ikbke	protein_coding	3.16	-0.446	0.367
12387	ENSDARG00000075397.4	cipca	protein_coding	1.31	0.777	0.367
12570	ENSDARG00000075930.4	adamts2	protein_coding	1.81	-1.1	0.367
12605	ENSDARG00000076040.4	arl15a	protein_coding	0.2	0.834	0.367
14751	ENSDARG00000088972.2	si:dkey-238d18.4	protein_coding	3.98	0.672	0.367
16207	ENSDARG00000094883.1	si:ch211-222d3.4	lincRNA	2.4	0.461	0.367
17504	ENSDARG00000098532.1	si:zfos-2395f11.1p	processed_pseudogene	1.77	0.458	0.367
17709	ENSDARG00000098907.1	fam175b	protein_coding	3.74	-0.368	0.367
19623	ENSDARG00000102455.1	znf1133	protein_coding	2.02	0.556	0.367
20480	ENSDARG00000104014.1	MARK1	protein_coding	5.11	-0.354	0.367
1227	ENSDARG00000008131.7	sox1b	protein_coding	3.81	-1.05	0.368
2600	ENSDARG00000016239.10	psmd13	protein_coding	6.09	-0.271	0.368
5918	ENSDARG00000038213.6	slc35b1	protein_coding	4.57	-0.27	0.368
6909	ENSDARG00000042946.7	hook1	protein_coding	2.64	-0.493	0.368
7055	ENSDARG00000043559.7	gle1	protein_coding	4.68	0.344	0.368
7081	ENSDARG00000043673.6	BEGAIN	protein_coding	1.78	0.54	0.368
9089	ENSDARG00000058105.4	rpl36a	protein_coding	8.73	-0.382	0.368
9192	ENSDARG00000058488.5	adora2ab	protein_coding	5.31	0.399	0.368
10445	ENSDARG00000062924.5	BBOF1	protein_coding	0.569	0.977	0.368
10780	ENSDARG00000068030.5	si:cabz01007802.1	protein_coding	5.33	0.317	0.368
12207	ENSDARG00000074815.5	mxra5a	protein_coding	4.85	0.696	0.368
14423	ENSDARG00000087390.2	si:ch211-5k11.12	protein_coding	4.39	1.36	0.368
15228	ENSDARG00000091079.2	MALSU1	protein_coding	3.76	-0.296	0.368
16785	ENSDARG00000096877.1	cab39	lincRNA	4.22	-0.311	0.368
17129	ENSDARG00000097731.1	si:dkey-166f24.2	antisense	0.156	-0.789	0.368
329	ENSDARG00000003077.9	si:ch73-111m19.2	protein_coding	0.935	0.757	0.369
1151	ENSDARG00000007722.9	nudt8	protein_coding	2.97	-0.534	0.369
1731	ENSDARG00000011371.7	zgc:64106	protein_coding	0.848	0.88	0.369
1925	ENSDARG00000012519.9	hcfc1b	protein_coding	8.25	0.255	0.369
4304	ENSDARG00000028087.7	aldh2.2	protein_coding	3.72	-0.497	0.369
4751	ENSDARG00000031637.8	pan3	protein_coding	6.2	-0.232	0.369
5625	ENSDARG00000036956.7	asxl1	protein_coding	7.47	0.246	0.369
6386	ENSDARG00000040407.6	usp22	protein_coding	4.92	0.254	0.369
6435	ENSDARG00000040615.7	ilkap	protein_coding	3.66	0.307	0.369
6455	ENSDARG00000040698.5	plekha8	protein_coding	5.56	-0.348	0.369
6523	ENSDARG00000041110.3	dnajc3a	protein_coding	3.57	-0.474	0.369
6661	ENSDARG00000041904.7	ankzf1	protein_coding	5.03	0.278	0.369
7442	ENSDARG00000045421.6	stard3nl	protein_coding	5.2	-0.616	0.369
7678	ENSDARG00000051805.5	ugt5a5	unprocessed_pseudogene	3.16	-0.45	0.369
8458	ENSDARG00000055527.6	cmn	protein_coding	7.77	-1.07	0.369
10169	ENSDARG00000062020.7	gse1	protein_coding	6.86	0.349	0.369
10551	ENSDARG00000063255.7	btbd11a	protein_coding	4.15	-0.612	0.369
10700	ENSDARG00000067593.4	sco1	protein_coding	2.47	-0.524	0.369
11437	ENSDARG00000070486.4	rbp7b	protein_coding	2.08	1	0.369
11468	ENSDARG00000070573.5	mapk3	protein_coding	6.12	-0.269	0.369
11648	ENSDARG00000071192.4	cx40.8	protein_coding	0.867	0.568	0.369
14471	ENSDARG00000087573.3	hdac11	protein_coding	0.634	-0.868	0.369
16290	ENSDARG00000095191.1	si:dkey-57k2.7	protein_coding	4.06	0.383	0.369
16648	ENSDARG00000096546.3	nrp2a	protein_coding	6.07	-0.331	0.369
17746	ENSDARG00000098979.1	si:ch211-76m11.15	protein_coding	2.45	0.394	0.369
18242	ENSDARG00000099917.1	znf1005	protein_coding	4.33	0.369	0.369
19234	ENSDARG00000101748.1	si:ch211-24o8.4	protein_coding	0.413	-0.848	0.369
19666	ENSDARG00000102537.2	si:	protein_coding	3.44	0.344	0.369
19918	ENSDARG00000102986.1	csf1ra	protein_coding	2.57	0.517	0.369
20000	ENSDARG00000103146.1	nlrc3	protein_coding	1.2	0.675	0.369
3601	ENSDARG00000021849.7	si:dkey-256h2.1	protein_coding	1.82	-0.504	0.37
4030	ENSDARG00000025788.6	chp2	protein_coding	2.55	-0.684	0.37
7863	ENSDARG00000052638.6	fam210b	protein_coding	2.77	0.386	0.37
10602	ENSDARG00000063445.7	snap47	protein_coding	4.36	0.273	0.37
11580	ENSDARG00000070940.3	htr2b	protein_coding	3.33	0.376	0.37
12028	ENSDARG00000074335.4	boc	protein_coding	7.47	-0.254	0.37
14176	ENSDARG00000086228.3	si:dkey-120c6.5	protein_coding	1.65	-0.624	0.37
15434	ENSDARG00000092000.3	znf1020	protein_coding	2.54	-0.764	0.37
19151	ENSDARG00000101604.1	CABZ01032846.1	protein_coding	1.51	-0.736	0.37
20217	ENSDARG00000103556.1	si:ch211-218g23.6	protein_coding	2.08	0.601	0.37
20557	ENSDARG00000104142.1	si:dkey-15h8.10	protein_coding	0.368	0.855	0.37
47	ENSDARG00000000760.10	znf511	protein_coding	2.58	-0.38	0.371
1344	ENSDARG00000008818.10	hsf1	protein_coding	6.22	0.238	0.371
3832	ENSDARG00000023950.4	znhit3	protein_coding	2.52	-0.512	0.371
6790	ENSDARG00000042533.5	gstm.1	protein_coding	4.1	-0.29	0.371
9566	ENSDARG00000059936.5	HERC4	protein_coding	4.7	-0.385	0.371
11851	ENSDARG00000073808.4	WDR31	protein_coding	3.16	0.34	0.371
15012	ENSDARG00000090099.4	si:dkeyp-67a8.4	protein_coding	6.03	-0.568	0.371
15378	ENSDARG00000091776.1	5_8S_rRNA	rRNA	1.92	-6.33	0.371
15386	ENSDARG00000091828.1	5_8S_rRNA	rRNA	1.92	-6.33	0.371
15694	ENSDARG00000092968.4	znf1128	protein_coding	1.5	0.635	0.371
15898	ENSDARG00000093699.2	si:ch73-27e22.4	protein_coding	2.71	-0.478	0.371
16353	ENSDARG00000095458.1	si:dkey-240h12.3	protein_coding	3.01	0.414	0.371
17239	ENSDARG00000097963.2	si:dkey-15k16.1	lincRNA	2.76	0.889	0.371
17394	ENSDARG00000098303.1	5_8S_rRNA	rRNA	1.92	-6.33	0.371
18685	ENSDARG00000100728.2	mkrn2os.2	protein_coding	1.51	-0.668	0.371
18980	ENSDARG00000101302.1	5_8S_rRNA	rRNA	1.92	-6.33	0.371
19157	ENSDARG00000101617.1	si:dkeyp-92f10.1	lincRNA	2.68	0.841	0.371
19630	ENSDARG00000102469.1	5_8S_rRNA	rRNA	1.92	-6.33	0.371
20074	ENSDARG00000103285.1	CCDC134	protein_coding	2.73	0.37	0.371
20607	ENSDARG00000104238.1	5_8S_rRNA	rRNA	1.92	-6.33	0.371
1908	ENSDARG00000012409.10	rnf207b	protein_coding	1.87	0.476	0.372
2119	ENSDARG00000013647.10	cntn3a.2	protein_coding	1.06	-0.972	0.372
4302	ENSDARG00000028082.8	mapkapk5	protein_coding	4.34	-0.298	0.372
6327	ENSDARG00000040152.6	nek4	protein_coding	4.4	-0.281	0.372
6698	ENSDARG00000042065.7	eef2a.2	protein_coding	4.21	-0.421	0.372
8625	ENSDARG00000056151.3	tyrp1b	protein_coding	3.68	-0.953	0.372
8817	ENSDARG00000056836.6	si:ch211-125o16.4	protein_coding	8.04	-0.78	0.372
10726	ENSDARG00000067723.5	tank	protein_coding	2.08	-0.566	0.372
11594	ENSDARG00000070991.5	mlpha	protein_coding	1.09	-0.733	0.372
15740	ENSDARG00000093102.3	si:ch211-132g1.6	protein_coding	2.03	0.563	0.372
18956	ENSDARG00000101257.1	CABZ01080229.1	protein_coding	2.15	-0.866	0.372
19245	ENSDARG00000101762.2	fah	protein_coding	2.26	-0.616	0.372
19875	ENSDARG00000102898.1	CABZ01041223.1	protein_coding	0.731	0.665	0.372
19906	ENSDARG00000102963.1	SIRT6	protein_coding	4.2	0.307	0.372
20960	ENSDARG00000104894.1	si:ch73-138e16.2	protein_coding	1.06	-0.619	0.372
354	ENSDARG00000003205.5	ngly1	protein_coding	4.92	-0.278	0.373
1136	ENSDARG00000007639.6	cnot4b	protein_coding	4.67	0.255	0.373
5662	ENSDARG00000037070.6	tmem242	protein_coding	2.52	0.404	0.373
5810	ENSDARG00000037804.4	phlda3	protein_coding	4.81	-0.341	0.373
8713	ENSDARG00000056499.6	ca6	protein_coding	3.96	-2.29	0.373
10288	ENSDARG00000062376.6	nlgn3b	protein_coding	1.42	-0.725	0.373
10481	ENSDARG00000063005.6	anapc7	protein_coding	4.5	0.273	0.373
10787	ENSDARG00000068103.5	cfap45	protein_coding	2.45	0.411	0.373
11792	ENSDARG00000071871.3	glod5	protein_coding	1.34	-0.696	0.373
11943	ENSDARG00000074086.4	tecpr1b	protein_coding	1.61	-0.932	0.373
12353	ENSDARG00000075299.3	aaed1	protein_coding	0.795	-0.721	0.373
13105	ENSDARG00000077537.3	nudt19	protein_coding	2.94	-0.417	0.373
14238	ENSDARG00000086504.3	si:dkeyp-73d8.12	processed_transcript	0.723	0.765	0.373
16515	ENSDARG00000096000.1	si:dkey-29j8.2	protein_coding	1.83	-0.683	0.373
19371	ENSDARG00000102004.1	apoea	protein_coding	3.29	-0.414	0.373
21385	ENSDARG00000105793.1	or126-4	protein_coding	4.39	-0.452	0.373
2398	ENSDARG00000015110.9	slc18a2	protein_coding	0.331	1.18	0.374
2875	ENSDARG00000017708.9	lrrc40	protein_coding	3.57	-0.382	0.374
4624	ENSDARG00000030641.5	letmd1	protein_coding	2.57	-0.399	0.374
5037	ENSDARG00000033889.9	spty2d1	protein_coding	5.02	-0.369	0.374
5242	ENSDARG00000035338.6	tppp2	protein_coding	0.169	1.65	0.374
5718	ENSDARG00000037350.6	rpl9	protein_coding	9.73	-0.266	0.374
6426	ENSDARG00000040568.4	pdzd3a	protein_coding	5.57	0.259	0.374
8171	ENSDARG00000054155.5	pcna	protein_coding	8.73	-0.271	0.374
8312	ENSDARG00000054907.4	cox7a3	protein_coding	4.43	-0.332	0.374
10531	ENSDARG00000063191.4	extl2	protein_coding	2.16	-0.725	0.374
11985	ENSDARG00000074238.5	brpf3b	protein_coding	5.71	0.24	0.374
12376	ENSDARG00000075369.4	nck1b	protein_coding	5.63	0.265	0.374
12906	ENSDARG00000076972.4	si:dkey-208k22.3	protein_coding	2.89	0.443	0.374
13703	ENSDARG00000079267.4	FERMT3	protein_coding	1.64	0.631	0.374
15935	ENSDARG00000093874.3	si:dkey-196j8.2	protein_coding	2.25	-0.476	0.374
16227	ENSDARG00000094962.1	si:dkeyp-13a3.8	processed_transcript	2.36	0.42	0.374
16989	ENSDARG00000097392.1	si:dkeyp-91h6.3	lincRNA	2.29	0.789	0.374
17641	ENSDARG00000098790.1	sowahca	protein_coding	0.47	0.666	0.374
18009	ENSDARG00000099478.1	hs2st1a	protein_coding	6.2	0.213	0.374
21170	ENSDARG00000105307.1	BX005331.1	protein_coding	0.84	-0.67	0.374
35	ENSDARG00000000563.13	ttn.1	protein_coding	12.7	0.715	0.375
624	ENSDARG00000004713.6	mad2l1	protein_coding	5.21	-0.279	0.375
1287	ENSDARG00000008439.9	atxn10	protein_coding	2.99	-0.506	0.375
1306	ENSDARG00000008551.6	pole3	protein_coding	4.68	0.25	0.375
2372	ENSDARG00000014963.6	triap1	protein_coding	3.27	-0.381	0.375
2403	ENSDARG00000015153.8	wdr91	protein_coding	3.73	0.421	0.375
4310	ENSDARG00000028118.10	dscamb	protein_coding	2.79	0.397	0.375
4643	ENSDARG00000030781.9	acads	protein_coding	3.71	0.361	0.375
5338	ENSDARG00000035735.7	gsx1	protein_coding	2.57	-0.646	0.375
6145	ENSDARG00000039310.6	parla	protein_coding	2.07	0.665	0.375
8877	ENSDARG00000057093.7	kdm5ba	protein_coding	6.88	-0.264	0.375
9174	ENSDARG00000058425.3	rab35b	protein_coding	4.48	0.288	0.375
10936	ENSDARG00000068819.4	si:dkey-10b15.11p	unprocessed_pseudogene	0.346	-5.14	0.375
11820	ENSDARG00000073721.3	smarcad1b	protein_coding	4.87	0.267	0.375
11897	ENSDARG00000073933.5	gareml	protein_coding	0.265	-0.846	0.375
12262	ENSDARG00000074996.4	tbrg1	protein_coding	7.32	0.26	0.375
14431	ENSDARG00000087413.3	bean1	protein_coding	4.54	0.352	0.375
14457	ENSDARG00000087525.2	CABZ01045212.1	protein_coding	4.34	-0.553	0.375
14515	ENSDARG00000087780.3	tiam2a	protein_coding	6.78	0.274	0.375
15540	ENSDARG00000092422.1	si:ch211-130h14.6	antisense	3.83	-0.433	0.375
15713	ENSDARG00000093019.2	si:dkey-83k24.5	protein_coding	4.37	-0.294	0.375
15836	ENSDARG00000093463.2	si:ch1073-249f22.1	lincRNA	2.98	0.44	0.375
17645	ENSDARG00000098800.1	znf1156	protein_coding	4.07	-0.782	0.375
18701	ENSDARG00000100758.1	CABZ01031613.1	protein_coding	0.134	-0.865	0.375
19325	ENSDARG00000101901.1	zgc:193711	protein_coding	0.149	-0.988	0.375
19629	ENSDARG00000102464.1	wnt5b	protein_coding	5.66	0.282	0.375
19864	ENSDARG00000102883.2	sptbn1	protein_coding	8.9	0.315	0.375
20720	ENSDARG00000104448.1	zgc:77287	protein_coding	2.41	-0.635	0.375
21252	ENSDARG00000105449.1	si:ch211-117a13.2	protein_coding	1.88	-0.765	0.375
269	ENSDARG00000002720.8	utp15	protein_coding	5.63	0.264	0.376
789	ENSDARG00000005648.10	olfml2a	protein_coding	2.38	-1.37	0.376
1243	ENSDARG00000008192.9	pank1a	protein_coding	4.54	-0.316	0.376
4209	ENSDARG00000027310.6	lsp1	protein_coding	6.1	0.724	0.376
4420	ENSDARG00000029146.7	lrp1ab	protein_coding	8.48	0.32	0.376
4984	ENSDARG00000033440.9	metap1	protein_coding	6.55	0.251	0.376
5234	ENSDARG00000035324.6	hnrpl	protein_coding	8.5	0.254	0.376
6098	ENSDARG00000039100.6	zgc:172244	protein_coding	1.17	-0.699	0.376
6361	ENSDARG00000040290.6	pon3.2	protein_coding	1.58	-0.788	0.376
8442	ENSDARG00000055475.5	rps27.2	protein_coding	8.96	-0.264	0.376
9257	ENSDARG00000058725.5	rfesd	protein_coding	1.27	-4.22	0.376
11347	ENSDARG00000070231.5	polh	protein_coding	4.07	-0.3	0.376
14282	ENSDARG00000086709.1	zgc:173552	protein_coding	5.92	-0.343	0.376
15945	ENSDARG00000093921.2	si:dkey-7b17.1	processed_transcript	3.98	-0.914	0.376
16533	ENSDARG00000096072.1	si:dkey-29j8.4	sense_intronic	0.597	0.657	0.376
18602	ENSDARG00000100574.1	Metazoa_SRP	misc_RNA	8.8	-2.72	0.376
19530	ENSDARG00000102291.1	eef1da	protein_coding	5.65	0.381	0.376
20353	ENSDARG00000103791.1	nme2b.1	protein_coding	7.3	-0.299	0.376
20451	ENSDARG00000103962.1	add1	protein_coding	6.77	0.261	0.376
802	ENSDARG00000005739.8	gpm6ba	protein_coding	3.56	0.45	0.377
2435	ENSDARG00000015325.5	u2af1	protein_coding	6.63	0.28	0.377
3993	ENSDARG00000025421.8	tdrd3	protein_coding	5.63	0.236	0.377
4294	ENSDARG00000028017.8	tp53inp1	protein_coding	3.65	-0.563	0.377
4485	ENSDARG00000029663.6	rab1ab	protein_coding	6.05	-0.218	0.377
5230	ENSDARG00000035285.7	ncor1	protein_coding	8.07	0.238	0.377
5284	ENSDARG00000035552.4	agtr2	protein_coding	0.233	-5.13	0.377
7349	ENSDARG00000045027.5	rab9a	protein_coding	3.37	-0.313	0.377
8034	ENSDARG00000053457.3	rpl23	protein_coding	8.77	-0.319	0.377
10819	ENSDARG00000068219.3	b3gnt2l	protein_coding	3.38	-0.434	0.377
12138	ENSDARG00000074662.4	cntf	protein_coding	0.707	-0.706	0.377
12185	ENSDARG00000074760.4	ttc7a	protein_coding	1.62	-0.515	0.377
12991	ENSDARG00000077202.4	mocs2	protein_coding	3.98	-0.294	0.377
14254	ENSDARG00000086579.3	si:ch1073-147h9.1	protein_coding	2.55	-0.504	0.377
15126	ENSDARG00000090673.3	si:ch1073-104i17.1	protein_coding	4.21	0.383	0.377
15210	ENSDARG00000090998.3	si:cabz01071911.3	protein_coding	3.72	0.365	0.377
16191	ENSDARG00000094805.1	si:ch211-208g1.1	protein_coding	0.487	-0.776	0.377
16397	ENSDARG00000095615.2	si:dkeyp-86h10.3	protein_coding	3.05	0.757	0.377
16819	ENSDARG00000096961.1	si:dkeyp-47f9.4	protein_coding	1.37	0.62	0.377
19884	ENSDARG00000102914.1	dennd4b	protein_coding	5.09	0.434	0.377
20704	ENSDARG00000104420.1	SNORA79	snoRNA	0.308	0.854	0.377
2988	ENSDARG00000018327.8	illr3	protein_coding	6.69	0.283	0.378
5374	ENSDARG00000035890.5	fuca1.1	protein_coding	6.46	-0.298	0.378
6695	ENSDARG00000042056.7	mau2	protein_coding	5.25	-0.259	0.378
8038	ENSDARG00000053466.4	timmdc1	protein_coding	4.05	-0.328	0.378
9261	ENSDARG00000058731.5	slc2a6	protein_coding	4.31	0.313	0.378
11126	ENSDARG00000069439.4	ptgdsa	protein_coding	2.45	0.364	0.378
11319	ENSDARG00000070126.5	si:dkey-22l11.6	protein_coding	3.09	-0.436	0.378
12076	ENSDARG00000074481.5	ulk1b	protein_coding	6.2	0.292	0.378
13407	ENSDARG00000078389.3	si:dkey-188i13.7	protein_coding	0.445	-0.758	0.378
15521	ENSDARG00000092354.2	si:ch211-284e13.6	protein_coding	3.44	0.376	0.378
16550	ENSDARG00000096141.1	zgc:173624	protein_coding	3.29	-0.367	0.378
17687	ENSDARG00000098875.1	Metazoa_SRP	misc_RNA	11	0.284	0.378
19486	ENSDARG00000102191.2	CPNE8	protein_coding	3.44	-0.381	0.378
20773	ENSDARG00000104540.1	cyp2aa4	protein_coding	3.78	-0.435	0.378
21224	ENSDARG00000105408.1	si:ch211-237b12.4	antisense	1.84	0.79	0.378
442	ENSDARG00000003769.7	tada2b	protein_coding	3.7	0.318	0.379
2554	ENSDARG00000015998.10	wdhd1	protein_coding	6.33	-0.289	0.379
2884	ENSDARG00000017748.10	arhgap29b	protein_coding	6.74	0.249	0.379
5143	ENSDARG00000034670.8	ube2e2	protein_coding	5.07	0.227	0.379
5820	ENSDARG00000037846.5	hm13	protein_coding	6.08	-0.251	0.379
6884	ENSDARG00000042861.8	ltk	protein_coding	1.31	-0.785	0.379
9107	ENSDARG00000058200.4	plcxd2	protein_coding	2.15	0.471	0.379
10331	ENSDARG00000062511.6	golga3	protein_coding	6.35	-0.326	0.379
12023	ENSDARG00000074321.3	tead3a	protein_coding	5.28	-0.25	0.379
12209	ENSDARG00000074819.4	si:dkeyp-23e4.3	protein_coding	0.711	0.699	0.379
13526	ENSDARG00000078749.5	b4galnt3a	protein_coding	0.499	-0.785	0.379
16101	ENSDARG00000094471.1	si:dkey-231k6.4	antisense	0.677	0.64	0.379
17472	ENSDARG00000098453.1	pank4	protein_coding	5.08	0.24	0.379
17826	ENSDARG00000099131.1	AL929340.1	miRNA	2.49	0.428	0.379
18697	ENSDARG00000100752.2	RAB21	protein_coding	5.13	-0.271	0.379
20712	ENSDARG00000104436.1	zgc:153426	protein_coding	3.95	0.709	0.379
20952	ENSDARG00000104884.1	si:dkey-40j3.4	lincRNA	1.05	0.716	0.379
588	ENSDARG00000004527.6	pin4	protein_coding	4.22	0.299	0.38
3409	ENSDARG00000020679.10	clpp	protein_coding	4.65	-0.354	0.38
3443	ENSDARG00000020866.9	apoa4b.2	protein_coding	4.58	0.503	0.38
3482	ENSDARG00000021059.8	alas1	protein_coding	5.19	-0.379	0.38
4225	ENSDARG00000027428.5	rpp30	protein_coding	3.59	-0.386	0.38
4622	ENSDARG00000030633.7	plekhm3	protein_coding	3.75	0.32	0.38
6297	ENSDARG00000040024.7	gpd1l	protein_coding	6.25	-0.241	0.38
6340	ENSDARG00000040192.8	nenf	protein_coding	3.8	-0.33	0.38
8087	ENSDARG00000053668.5	stag2b	protein_coding	8.55	0.267	0.38
8118	ENSDARG00000053857.6	ccdc187	protein_coding	5.5	-0.302	0.38
9083	ENSDARG00000058089.3	rprd2a	protein_coding	6.26	0.28	0.38
9904	ENSDARG00000061174.7	znf740b	protein_coding	5.54	-0.275	0.38
10122	ENSDARG00000061864.8	hdlbpb	protein_coding	4.48	-0.334	0.38
10298	ENSDARG00000062415.6	ctnnd2a	protein_coding	1.37	-0.874	0.38
11784	ENSDARG00000071774.4	eef1e1	protein_coding	4.01	-0.349	0.38
12078	ENSDARG00000074490.4	casc4	protein_coding	5.39	-0.414	0.38
12668	ENSDARG00000076247.4	dlk2	protein_coding	3.68	0.447	0.38
15575	ENSDARG00000092528.2	si:ch211-281g2.2	processed_transcript	1.86	0.501	0.38
16272	ENSDARG00000095141.1	si:ch211-93n23.3	processed_transcript	0.872	-1.12	0.38
16710	ENSDARG00000096688.2	si:ch73-91k6.1	lincRNA	1.45	0.586	0.38
16960	ENSDARG00000097314.1	si:zfos-1714f5.3	protein_coding	0.704	-0.802	0.38
17419	ENSDARG00000098360.1	cyp19a1b	unprocessed_pseudogene	4.14	0.363	0.38
17661	ENSDARG00000098831.1	gcdhb	protein_coding	5.61	0.262	0.38
18362	ENSDARG00000100142.1	znf1083	protein_coding	2.08	0.467	0.38
18497	ENSDARG00000100376.1	amdhd2	protein_coding	4.14	-0.329	0.38
20420	ENSDARG00000103912.1	si:ch211-227e10.3	protein_coding	2.14	-0.542	0.38
20826	ENSDARG00000104652.1	CABZ01017723.1	protein_coding	3.89	-0.359	0.38
1709	ENSDARG00000011222.7	ccdc28b	protein_coding	2.61	-0.491	0.381
2035	ENSDARG00000013095.8	gclc	protein_coding	5.34	-0.231	0.381
5256	ENSDARG00000035422.5	cyr61l1	protein_coding	0.787	1.04	0.381
5931	ENSDARG00000038281.4	natd1	protein_coding	6.05	-0.309	0.381
8919	ENSDARG00000057299.3	pbdc1	protein_coding	5.87	-0.224	0.381
9523	ENSDARG00000059811.6	smpd5	protein_coding	2.3	-0.547	0.381
9876	ENSDARG00000061066.5	c2cd2l	protein_coding	3.77	-0.388	0.381
11462	ENSDARG00000070560.5	nap1l4a	protein_coding	6.18	-0.234	0.381
12226	ENSDARG00000074866.4	ptpn5	protein_coding	5.38	0.266	0.381
12528	ENSDARG00000075824.5	si:ch211-79l20.4	protein_coding	7.28	-0.284	0.381
14561	ENSDARG00000088022.2	mhc1zfa	protein_coding	0.69	0.706	0.381
15497	ENSDARG00000092252.2	si:dkey-103k4.1	protein_coding	4.43	0.33	0.381
18793	ENSDARG00000100939.1	CABZ01117603.1	protein_coding	6.71	0.261	0.381
19426	ENSDARG00000102090.1	CABZ01021453.1	protein_coding	6.53	0.217	0.381
20642	ENSDARG00000104297.1	si:ch73-380l10.2	protein_coding	2.32	-1.75	0.381
49	ENSDARG00000000779.13	scfd1	protein_coding	4.96	-0.317	0.382
135	ENSDARG00000001913.10	palmda	protein_coding	5.66	0.244	0.382
2309	ENSDARG00000014592.9	dennd1a	protein_coding	4.41	0.28	0.382
2711	ENSDARG00000016788.9	zeb1a	protein_coding	6.24	0.596	0.382
4223	ENSDARG00000027423.7	igf1ra	protein_coding	7.05	0.294	0.382
4229	ENSDARG00000027491.7	uros	protein_coding	3.97	0.311	0.382
4726	ENSDARG00000031420.7	wt1a	protein_coding	2.13	-1.21	0.382
7720	ENSDARG00000051957.6	selm	protein_coding	3.78	-0.748	0.382
9326	ENSDARG00000058995.4	jmjd4	protein_coding	1.75	-0.501	0.382
10576	ENSDARG00000063341.6	si:ch211-284b7.3	protein_coding	4.58	0.244	0.382
12671	ENSDARG00000076252.3	si:dkey-247i3.1	protein_coding	0.281	1.09	0.382
13005	ENSDARG00000077239.5	si:ch211-165i18.2	protein_coding	0.799	-0.603	0.382
13070	ENSDARG00000077425.2	NACC2	protein_coding	4.37	0.359	0.382
14495	ENSDARG00000087674.3	si:ch1073-127d16.1	protein_coding	2.1	0.42	0.382
14523	ENSDARG00000087835.3	si:ch211-113p18.3	protein_coding	2.84	-0.444	0.382
16809	ENSDARG00000096939.1	id1	antisense	2.56	0.442	0.382
17562	ENSDARG00000098645.1	rgn	protein_coding	2.76	-0.382	0.382
17782	ENSDARG00000099049.1	rragcb	protein_coding	4.17	0.319	0.382
19995	ENSDARG00000103138.1	znf1130	protein_coding	4.82	0.315	0.382
20249	ENSDARG00000103612.1	akt2l	protein_coding	3.26	-0.429	0.382
987	ENSDARG00000006812.9	wdr26b	protein_coding	6.38	-0.273	0.383
6751	ENSDARG00000042329.5	BCR	protein_coding	4.96	-0.282	0.383
8075	ENSDARG00000053617.7	camk2a	protein_coding	0.689	-1.06	0.383
8272	ENSDARG00000054696.4	psmb4	protein_coding	6.33	-0.251	0.383
9427	ENSDARG00000059404.5	rab43	protein_coding	3.97	0.299	0.383
9859	ENSDARG00000061020.6	ccdc186	protein_coding	5.39	-0.384	0.383
10353	ENSDARG00000062577.5	arhgap35a	protein_coding	7.77	0.271	0.383
10815	ENSDARG00000068208.6	def8	protein_coding	3.48	-0.397	0.383
12733	ENSDARG00000076435.6	abhd10a	protein_coding	4.85	-0.326	0.383
14444	ENSDARG00000087456.2	CABZ01076616.1	protein_coding	2.3	-0.431	0.383
14861	ENSDARG00000089467.3	fam161b	protein_coding	1.99	-0.48	0.383
17537	ENSDARG00000098599.1	CABZ01072810.1	protein_coding	5.18	-0.339	0.383
18452	ENSDARG00000100302.1	si:dkey-237g15.2	protein_coding	2.57	0.42	0.383
18532	ENSDARG00000100442.1	cfh	protein_coding	2.84	-0.782	0.383
1990	ENSDARG00000012896.9	anos1a	protein_coding	1.91	-4.51	0.384
4555	ENSDARG00000030176.8	ITGB1BP2	protein_coding	5.08	0.338	0.384
4800	ENSDARG00000031968.8	cpped1	protein_coding	3.37	0.32	0.384
6582	ENSDARG00000041449.5	spred1	protein_coding	4.89	-0.339	0.384
7707	ENSDARG00000051916.5	cdk7	protein_coding	4.01	-0.322	0.384
7987	ENSDARG00000053232.6	itgb1b.1	protein_coding	4.69	0.793	0.384
8610	ENSDARG00000056108.4	ndufa4	protein_coding	4.58	-0.298	0.384
9380	ENSDARG00000059244.6	arfip2a	protein_coding	3.99	-0.354	0.384
10838	ENSDARG00000068286.4	slc7a4	protein_coding	1.95	-0.783	0.384
11029	ENSDARG00000069147.5	pex11b	protein_coding	1.34	-0.699	0.384
15375	ENSDARG00000091768.2	dclre1a	protein_coding	4.76	-0.285	0.384
19588	ENSDARG00000102399.1	CR925731.1	protein_coding	2.22	0.405	0.384
20882	ENSDARG00000104756.1	CDHR1	protein_coding	2.31	0.387	0.384
889	ENSDARG00000006253.8	mier3a	protein_coding	5.04	0.339	0.385
1791	ENSDARG00000011696.8	esrrgb	protein_coding	0.692	-0.629	0.385
3977	ENSDARG00000025326.7	myl12.2	protein_coding	4.86	-0.262	0.385
4158	ENSDARG00000026875.8	fam57ba	protein_coding	3.53	-0.329	0.385
5644	ENSDARG00000037017.7	ube4b	protein_coding	6.71	-0.237	0.385
6522	ENSDARG00000041108.3	ctsh	protein_coding	5.62	0.401	0.385
6701	ENSDARG00000042087.6	dmap1	protein_coding	5.2	0.228	0.385
7087	ENSDARG00000043705.7	mob3c	protein_coding	0.907	-1.17	0.385
7485	ENSDARG00000045555.6	sco2	protein_coding	2.69	0.373	0.385
7647	ENSDARG00000046143.7	prkab1b	protein_coding	4.23	-0.297	0.385
8014	ENSDARG00000053375.5	nptxrb	protein_coding	1.24	1.64	0.385
9987	ENSDARG00000061424.8	znf646	protein_coding	6.99	0.319	0.385
10341	ENSDARG00000062542.5	fgf12b	protein_coding	4.62	0.457	0.385
10381	ENSDARG00000062688.7	gpnmb	protein_coding	3.51	0.347	0.385
10638	ENSDARG00000063614.5	zgc:153395	protein_coding	0.629	1.88	0.385
10828	ENSDARG00000068256.5	rwdd	protein_coding	4.88	-0.38	0.385
15171	ENSDARG00000090850.5	serpina1l	protein_coding	4.66	0.769	0.385
15647	ENSDARG00000092799.1	camta2	protein_coding	2.24	0.552	0.385
16466	ENSDARG00000095840.1	si:ch211-163f10.4	antisense	4.23	0.425	0.385
16551	ENSDARG00000096142.2	si:dkey-54f18.2	processed_transcript	3.53	0.346	0.385
17432	ENSDARG00000098378.1	si:ch211-7c8.2	lincRNA	5.25	-0.239	0.385
17527	ENSDARG00000098583.1	wbp1	protein_coding	3.85	0.398	0.385
18424	ENSDARG00000100252.1	capzb	protein_coding	6.31	-0.324	0.385
18795	ENSDARG00000100944.1	glrx2	protein_coding	1.91	-0.425	0.385
19458	ENSDARG00000102144.1	mettl10	protein_coding	0.41	-0.785	0.385
20036	ENSDARG00000103211.1	si:dkey-19b23.8	protein_coding	2.49	-0.416	0.385
578	ENSDARG00000004455.9	p2rx5	protein_coding	5.36	0.247	0.386
3649	ENSDARG00000022260.9	FEZ2	protein_coding	5.01	-0.248	0.386
4267	ENSDARG00000027797.9	adcy6b	protein_coding	5.01	0.315	0.386
4653	ENSDARG00000030839.5	tescb	protein_coding	2.72	-0.675	0.386
5410	ENSDARG00000036041.7	f2	protein_coding	3.94	-0.517	0.386
7424	ENSDARG00000045364.2	trappc3	protein_coding	4.03	-0.28	0.386
7464	ENSDARG00000045510.7	tbc1d22a	protein_coding	4	0.296	0.386
8158	ENSDARG00000054058.4	h1fx	protein_coding	4.03	-0.458	0.386
9702	ENSDARG00000060410.6	thbs2a	protein_coding	3	-1.05	0.386
11307	ENSDARG00000070094.3	sytl1	protein_coding	3.92	-0.285	0.386
11953	ENSDARG00000074131.4	kif5ba	protein_coding	7.57	-0.249	0.386
12757	ENSDARG00000076501.3	asxl2	protein_coding	3.89	0.3	0.386
13860	ENSDARG00000079698.5	asb13a.1	protein_coding	0.613	0.81	0.386
15206	ENSDARG00000090986.2	si:dkeyp-115e12.6	protein_coding	7.08	0.243	0.386
17810	ENSDARG00000099107.1	si:zfos-2566f7.2	lincRNA	0.714	0.664	0.386
19217	ENSDARG00000101716.1	CABZ01088933.1	protein_coding	1.19	-0.816	0.386
19304	ENSDARG00000101866.1	asic1b	protein_coding	0.588	-0.763	0.386
19400	ENSDARG00000102050.1	MCOLN3	protein_coding	2.58	0.528	0.386
19472	ENSDARG00000102163.1	CR361561.2	protein_coding	7.46	0.295	0.386
20666	ENSDARG00000104348.1	fgf2	protein_coding	1.19	-0.639	0.386
20710	ENSDARG00000104434.1	CABZ01048453.1	protein_coding	3.18	0.352	0.386
20714	ENSDARG00000104438.1	pcdh2g17	protein_coding	2.74	-1.05	0.386
20905	ENSDARG00000104806.1	fbxw11a	protein_coding	4.98	0.242	0.386
561	ENSDARG00000004363.4	lhfp	protein_coding	4.62	0.397	0.387
969	ENSDARG00000006677.10	ripk1l	protein_coding	3.43	-0.429	0.387
1155	ENSDARG00000007737.9	zyg11	protein_coding	4.1	-0.288	0.387
1859	ENSDARG00000012073.10	kif15	protein_coding	7.11	0.242	0.387
2577	ENSDARG00000016122.7	ptrhd1	protein_coding	3.13	-0.34	0.387
3119	ENSDARG00000019117.8	parvb	protein_coding	2.67	-0.564	0.387
3254	ENSDARG00000019815.10	fn1a	protein_coding	8.98	0.358	0.387
3452	ENSDARG00000020895.6	bag1	protein_coding	3.6	-0.331	0.387
4820	ENSDARG00000032114.8	slain2	protein_coding	4.36	0.277	0.387
5576	ENSDARG00000036778.7	hbs1l	protein_coding	5.93	0.217	0.387
5596	ENSDARG00000036846.3	anks4b	protein_coding	2.75	0.357	0.387
7919	ENSDARG00000052881.6	dnajb5	protein_coding	2.42	-0.953	0.387
8394	ENSDARG00000055283.3	id2a	protein_coding	4.59	-0.287	0.387
8524	ENSDARG00000055760.4	srm	protein_coding	6.44	-0.219	0.387
8939	ENSDARG00000057417.4	nudt13	protein_coding	1.91	-0.535	0.387
9936	ENSDARG00000061255.5	dusp3a	protein_coding	1.98	-1.04	0.387
10834	ENSDARG00000068264.5	grhpra	protein_coding	1.05	-0.789	0.387
10849	ENSDARG00000068366.5	si:dkey-154p10.3	protein_coding	3.26	-0.51	0.387
14334	ENSDARG00000086945.2	CABZ01016547.1	protein_coding	3.99	-3.83	0.387
16322	ENSDARG00000095328.2	si:ch211-191i18.4	protein_coding	2.48	-0.905	0.387
17242	ENSDARG00000097972.1	si:ch211-123n6.1	lincRNA	1.44	0.516	0.387
17759	ENSDARG00000099003.1	cyp2aa1	protein_coding	2.61	0.383	0.387
17813	ENSDARG00000099111.1	zgc:175280	protein_coding	1.08	-0.598	0.387
18340	ENSDARG00000100102.1	CABZ01088269.1	protein_coding	1.57	0.573	0.387
18574	ENSDARG00000100529.1	FO904928.1	protein_coding	3.52	-0.51	0.387
18718	ENSDARG00000100789.1	plgrkt	protein_coding	3.5	0.687	0.387
20877	ENSDARG00000104745.1	si:ch211-207e19.15	protein_coding	3.18	0.404	0.387
1058	ENSDARG00000007219.10	actn1	protein_coding	6.29	-0.323	0.388
1634	ENSDARG00000010729.7	CABZ01073795.1	protein_coding	5.69	0.236	0.388
1876	ENSDARG00000012215.8	umps	protein_coding	5.79	-0.273	0.388
2369	ENSDARG00000014954.9	snx33	protein_coding	5.42	0.236	0.388
2767	ENSDARG00000017107.7	nr2e1	protein_coding	4.02	-0.793	0.388
4083	ENSDARG00000026281.8	lyrm1	protein_coding	4.82	0.255	0.388
4734	ENSDARG00000031494.7	prrc2a	protein_coding	8.12	0.293	0.388
5566	ENSDARG00000036721.4	tomm40l	protein_coding	5.34	-0.228	0.388
7572	ENSDARG00000045847.6	si:ch211-214j24.10	protein_coding	5.89	0.328	0.388
8933	ENSDARG00000057378.6	fam213aa	protein_coding	3.98	-0.342	0.388
9845	ENSDARG00000060954.5	tmcc1b	protein_coding	5.05	-0.286	0.388
11899	ENSDARG00000073944.4	si:ch73-386h18.1	protein_coding	7.95	0.409	0.388
13072	ENSDARG00000077431.4	usf3	protein_coding	4.94	0.259	0.388
15440	ENSDARG00000092027.1	si:dkey-20i20.9	protein_coding	1.71	0.447	0.388
16578	ENSDARG00000096257.1	si:ch73-367p23.2	protein_coding	5.34	0.855	0.388
17034	ENSDARG00000097528.2	si:dkey-7j14.5	protein_coding	4.01	0.27	0.388
18086	ENSDARG00000099622.1	CABZ01086952.1	protein_coding	1.37	0.53	0.388
19424	ENSDARG00000102087.1	pop1	protein_coding	4.01	0.399	0.388
21020	ENSDARG00000105016.1	snoR38	snoRNA	1.05	-0.563	0.388
21276	ENSDARG00000105503.1	fndc3a	protein_coding	4.91	-0.407	0.388
92	ENSDARG00000001578.6	echs1	protein_coding	4.4	0.561	0.389
1051	ENSDARG00000007196.8	rae1	protein_coding	5.22	-0.27	0.389
1269	ENSDARG00000008336.7	sh3bp5a	protein_coding	5.55	0.282	0.389
1528	ENSDARG00000010035.9	engase	protein_coding	3.16	-0.398	0.389
4516	ENSDARG00000029905.7	phyhd1	protein_coding	2.1	0.49	0.389
4576	ENSDARG00000030335.4	zc3h10	protein_coding	4.9	0.232	0.389
5518	ENSDARG00000036481.5	tcn2	protein_coding	2.48	-0.491	0.389
6987	ENSDARG00000043281.5	stap2b	protein_coding	4.55	-0.417	0.389
10000	ENSDARG00000061459.6	RAPGEF2	protein_coding	6.56	0.247	0.389
11256	ENSDARG00000069940.5	ppap2d	protein_coding	3.12	-0.865	0.389
12963	ENSDARG00000077112.3	si:ch211-180f4.1	protein_coding	0.495	-4.2	0.389
13383	ENSDARG00000078315.3	zgc:110063	protein_coding	3.28	-0.321	0.389
13552	ENSDARG00000078807.3	zgc:193538	protein_coding	2.24	-0.418	0.389
13632	ENSDARG00000079034.3	si:dkey-19b23.11	protein_coding	3.28	-0.76	0.389
15131	ENSDARG00000090687.2	rcbtb2	protein_coding	3.51	-0.505	0.389
15527	ENSDARG00000092369.1	si:dkeyp-77c8.3	protein_coding	2.49	-1.94	0.389
16295	ENSDARG00000095200.3	si:ch211-197e7.1	protein_coding	0.437	-0.779	0.389
16934	ENSDARG00000097247.2	si:dkey-19d21.2	lincRNA	2.95	0.518	0.389
17390	ENSDARG00000098297.1	CABZ01101812.1	protein_coding	2.42	-0.489	0.389
18677	ENSDARG00000100712.1	si:dkey-19b23.12	protein_coding	2.68	0.79	0.389
18900	ENSDARG00000101160.1	apoa4a	protein_coding	2.36	0.615	0.389
19545	ENSDARG00000102316.1	si:dkey-237m9.2	protein_coding	0.738	-0.596	0.389
61	ENSDARG00000000966.9	ncor2	protein_coding	7.41	0.255	0.39
416	ENSDARG00000003592.8	surf1	protein_coding	3.44	-0.297	0.39
939	ENSDARG00000006524.7	supt6h	protein_coding	8.06	0.258	0.39
1062	ENSDARG00000007241.7	mycb	protein_coding	4.92	0.423	0.39
1213	ENSDARG00000008026.10	fam129bb	protein_coding	4.42	0.412	0.39
1592	ENSDARG00000010442.5	rnf11a	protein_coding	3.81	-0.347	0.39
2506	ENSDARG00000015793.9	creb3l1	protein_coding	4.86	0.349	0.39
2945	ENSDARG00000018066.10	ptchd1	protein_coding	0.162	-0.916	0.39
3111	ENSDARG00000019062.10	arpc5b	protein_coding	4.82	-0.365	0.39
3432	ENSDARG00000020811.9	efemp2b	protein_coding	7.38	0.257	0.39
3581	ENSDARG00000021681.8	asrgl1	protein_coding	1.11	-0.859	0.39
4043	ENSDARG00000025866.8	ankdd1b	protein_coding	2.05	-0.495	0.39
5193	ENSDARG00000035056.9	fgf13a	protein_coding	3.32	0.462	0.39
5345	ENSDARG00000035781.6	ctdnep1b	protein_coding	4.11	-0.291	0.39
5549	ENSDARG00000036629.5	rps14	protein_coding	8.88	-0.359	0.39
6382	ENSDARG00000040380.7	arhgef1a	protein_coding	4.67	0.276	0.39
6581	ENSDARG00000041435.4	uba52	protein_coding	7.93	-0.447	0.39
6738	ENSDARG00000042252.8	eif4h	protein_coding	6.99	-0.267	0.39
9100	ENSDARG00000058158.4	trim55b	protein_coding	1.6	1.15	0.39
9694	ENSDARG00000060383.7	mmaa	protein_coding	3.77	-0.387	0.39
10036	ENSDARG00000061587.5	ctdspl2a	protein_coding	5.92	0.246	0.39
10061	ENSDARG00000061682.6	bicc1a	protein_coding	3.09	0.318	0.39
10356	ENSDARG00000062590.7	pleca	protein_coding	9.41	0.26	0.39
10520	ENSDARG00000063157.5	mapk8ip2	protein_coding	4.03	0.384	0.39
11486	ENSDARG00000070623.5	med10	protein_coding	4.91	-0.229	0.39
11592	ENSDARG00000070985.3	mrps21	protein_coding	4.07	-0.274	0.39
12624	ENSDARG00000076104.5	sema4bb	protein_coding	6.9	0.298	0.39
13618	ENSDARG00000079008.4	FAM189B	protein_coding	3.72	0.429	0.39
13753	ENSDARG00000079397.4	cerkl	protein_coding	1.09	-0.69	0.39
14121	ENSDARG00000084995.1	SNORA1	snoRNA	2.08	0.444	0.39
14337	ENSDARG00000086963.4	si:dkey-265j8.1	lincRNA	0.917	-0.693	0.39
15422	ENSDARG00000091948.2	si:ch1073-109g21.1	processed_transcript	2.08	0.483	0.39
17030	ENSDARG00000097519.1	si:ch211-241e1.6	lincRNA	1.99	0.592	0.39
17066	ENSDARG00000097593.1	si:dkey-218h11.7	antisense	1.07	-0.577	0.39
18473	ENSDARG00000100332.1	CABZ01084942.1	protein_coding	3.24	0.338	0.39
19012	ENSDARG00000101350.1	ARHGAP28	protein_coding	4.8	0.3	0.39
19316	ENSDARG00000101885.1	si:dkey-20i20.11	protein_coding	1.98	-0.645	0.39
19763	ENSDARG00000102705.1	otud6b	protein_coding	4.67	-0.237	0.39
20003	ENSDARG00000103151.1	5S_rRNA	rRNA	1.5	-0.5	0.39
20027	ENSDARG00000103195.1	dync1i2b	protein_coding	2.93	0.363	0.39
20063	ENSDARG00000103264.2	DCDC2C	protein_coding	5.75	0.27	0.39
20440	ENSDARG00000103946.1	si:dkey-124l13.1	protein_coding	1.71	0.673	0.39
21072	ENSDARG00000105115.1	si:dkey-57c15.1	protein_coding	0.0383	-1.13	0.39
167	ENSDARG00000002131.9	celf2	protein_coding	5.32	-0.628	0.391
2368	ENSDARG00000014953.8	cnih3	protein_coding	1.42	0.573	0.391
4379	ENSDARG00000028804.5	ankrd9	protein_coding	1.8	0.552	0.391
5430	ENSDARG00000036076.5	heatr3	protein_coding	5.41	-0.216	0.391
5651	ENSDARG00000037042.4	ddhd1b	protein_coding	3.09	-0.724	0.391
6081	ENSDARG00000039022.7	stk25b	protein_coding	4.9	-0.271	0.391
6925	ENSDARG00000042995.7	sptlc1	protein_coding	4.68	-0.3	0.391
7075	ENSDARG00000043646.5	slc6a8	protein_coding	5.78	-0.653	0.391
7411	ENSDARG00000045302.4	smpx	protein_coding	3.71	0.51	0.391
7634	ENSDARG00000046081.6	bloc1s2	protein_coding	2.59	-0.695	0.391
7776	ENSDARG00000052215.4	btr02	protein_coding	2.8	-0.514	0.391
9788	ENSDARG00000060734.5	appl1	protein_coding	4.29	-0.373	0.391
12198	ENSDARG00000074791.4	aldh3a1	protein_coding	0.62	-1.3	0.391
13174	ENSDARG00000077736.3	CPLX1	protein_coding	1.79	-0.627	0.391
13816	ENSDARG00000079584.2	zgc:194930	protein_coding	1.71	-0.669	0.391
13958	ENSDARG00000079997.4	si:zfos-223e1.2	protein_coding	0.509	-0.702	0.391
16068	ENSDARG00000094332.3	vgll4a	protein_coding	5.36	0.226	0.391
19682	ENSDARG00000102564.1	gfra1b	protein_coding	0.961	-0.988	0.391
20008	ENSDARG00000103160.1	si:dkey-114d20.9	processed_transcript	1.9	-0.816	0.391
21136	ENSDARG00000105239.2	ecm1b	protein_coding	2.08	0.488	0.391
54	ENSDARG00000000853.11	dstyk	protein_coding	5.9	-0.308	0.392
410	ENSDARG00000003553.8	gnrhr2	protein_coding	2.72	0.571	0.392
772	ENSDARG00000005561.9	gfm2	protein_coding	4.34	-0.26	0.392
1765	ENSDARG00000011570.9	pou6f1	protein_coding	5.19	0.252	0.392
3081	ENSDARG00000018913.8	hmbox1b	protein_coding	4.67	0.256	0.392
3205	ENSDARG00000019526.10	agfg1b	protein_coding	4.14	-0.294	0.392
3338	ENSDARG00000020252.10	btbd10b	protein_coding	5.54	-0.287	0.392
4654	ENSDARG00000030844.7	klf11a	protein_coding	2.55	0.365	0.392
5200	ENSDARG00000035127.3	rxrab	protein_coding	1.8	-1.14	0.392
6500	ENSDARG00000040985.7	itgbl1	protein_coding	1.79	-0.52	0.392
7683	ENSDARG00000051836.7	si:dkeyp-19e1.3	protein_coding	7.45	0.257	0.392
8141	ENSDARG00000053990.3	hmgb2b	protein_coding	7.9	0.375	0.392
12341	ENSDARG00000075269.4	si:dkey-20i10.7	protein_coding	2.24	-0.415	0.392
13798	ENSDARG00000079530.5	si:dkey-17m8.1	protein_coding	4	-0.358	0.392
13901	ENSDARG00000079815.3	lyrm7	protein_coding	2.39	-0.473	0.392
19534	ENSDARG00000102300.1	ca9	protein_coding	6.11	0.612	0.392
20060	ENSDARG00000103259.1	opn4xb	protein_coding	2.79	0.361	0.392
20073	ENSDARG00000103284.1	NCSTN	protein_coding	4.92	0.286	0.392
20839	ENSDARG00000104668.1	plxna1b	protein_coding	3.49	0.431	0.392
9	ENSDARG00000000142.9	TMEM267	protein_coding	2.81	0.381	0.393
1703	ENSDARG00000011188.10	acvr2aa	protein_coding	5.95	-0.275	0.393
1814	ENSDARG00000011845.8	chn2	protein_coding	4.02	0.337	0.393
3264	ENSDARG00000019881.9	bsg	protein_coding	7.49	-0.278	0.393
4438	ENSDARG00000029291.6	ipmkb	protein_coding	5.88	0.238	0.393
4621	ENSDARG00000030632.5	ccdc3b	protein_coding	1.89	0.577	0.393
5208	ENSDARG00000035148.7	orai2	protein_coding	0.872	0.737	0.393
5733	ENSDARG00000037405.5	zgc:112083	protein_coding	4.03	-0.271	0.393
5877	ENSDARG00000038012.7	fam83fa	protein_coding	1.68	-0.485	0.393
6144	ENSDARG00000039304.3	six1a	protein_coding	2.74	-1.12	0.393
6375	ENSDARG00000040334.7	mat2aa	protein_coding	7.66	0.27	0.393
10163	ENSDARG00000062003.5	myo5b	protein_coding	6.37	-0.408	0.393
11272	ENSDARG00000069989.7	bnc2	protein_coding	4.25	-1.55	0.393
11777	ENSDARG00000071719.6	si:dkey-20i20.2	protein_coding	3.58	0.363	0.393
12851	ENSDARG00000076814.4	si:ch211-165b19.9	protein_coding	0.405	0.765	0.393
13630	ENSDARG00000079030.4	ftr39p	unprocessed_pseudogene	1.21	-0.815	0.393
19066	ENSDARG00000101449.2	grik5	protein_coding	0.881	-1.14	0.393
19525	ENSDARG00000102277.1	lama1	protein_coding	9.42	0.326	0.393
20169	ENSDARG00000103473.1	si:dkeyp-87d1.10	sense_overlapping	1.53	0.528	0.393
20570	ENSDARG00000104163.2	si:cabz01071912.2	protein_coding	2.53	0.397	0.393
1171	ENSDARG00000007804.7	gas6	protein_coding	3.87	-0.427	0.394
3303	ENSDARG00000020084.8	tg	protein_coding	1.35	-0.678	0.394
4240	ENSDARG00000027584.9	ttpa	protein_coding	0.126	-0.816	0.394
4421	ENSDARG00000029150.9	hsp90ab1	protein_coding	11.4	0.351	0.394
4857	ENSDARG00000032344.6	pde4a	protein_coding	2.65	0.405	0.394
8742	ENSDARG00000056618.1	xk	protein_coding	3.58	0.515	0.394
8970	ENSDARG00000057606.3	arl4ca	protein_coding	3.29	1.49	0.394
10437	ENSDARG00000062897.4	tnksb	protein_coding	5.95	0.245	0.394
11423	ENSDARG00000070461.5	zgc:154061	protein_coding	3.22	0.322	0.394
11765	ENSDARG00000071678.5	atcaya	protein_coding	1.94	-0.543	0.394
12234	ENSDARG00000074894.4	si:dkey-228b2.5	protein_coding	5.13	0.313	0.394
12494	ENSDARG00000075725.4	cep152	protein_coding	6.37	0.25	0.394
14295	ENSDARG00000086764.3	mdc1	protein_coding	5.85	0.214	0.394
14585	ENSDARG00000088137.2	ADGRG2	protein_coding	3.07	0.319	0.394
14633	ENSDARG00000088347.4	sp1	protein_coding	4.4	-0.289	0.394
14855	ENSDARG00000089441.3	si:ch211-105c13.3	protein_coding	4.58	-0.498	0.394
16356	ENSDARG00000095464.1	gstt2	protein_coding	5.66	0.228	0.394
17665	ENSDARG00000098837.1	tgm5l	protein_coding	3.06	-0.449	0.394
17933	ENSDARG00000099349.1	CR790376.1	protein_coding	3.23	0.388	0.394
57	ENSDARG00000000887.7	GTSF1	protein_coding	4.71	-0.569	0.395
109	ENSDARG00000001782.9	prkacba	protein_coding	3.34	0.339	0.395
1809	ENSDARG00000011821.9	plod2	protein_coding	5.79	0.545	0.395
3656	ENSDARG00000022319.9	or115-5	protein_coding	2.13	0.392	0.395
5535	ENSDARG00000036571.6	sema3e	protein_coding	3.62	0.464	0.395
6296	ENSDARG00000040021.6	ebag9	protein_coding	4.17	-0.322	0.395
6433	ENSDARG00000040610.5	si:ch73-352p4.8	protein_coding	5	0.279	0.395
6540	ENSDARG00000041226.5	cdc40	protein_coding	5.52	0.309	0.395
8317	ENSDARG00000054930.4	tpra1	protein_coding	4.01	-0.369	0.395
9687	ENSDARG00000060361.7	cep104	protein_coding	4.96	-0.27	0.395
10184	ENSDARG00000062057.4	zgc:174945	protein_coding	2.64	-0.446	0.395
12610	ENSDARG00000076058.4	gba	protein_coding	4.6	0.312	0.395
15311	ENSDARG00000091512.2	nfrkb	protein_coding	5.25	0.219	0.395
16115	ENSDARG00000094514.2	si:dkey-7l6.3	protein_coding	4.94	-0.234	0.395
16762	ENSDARG00000096829.2	blvrb	protein_coding	3.18	-0.588	0.395
18025	ENSDARG00000099510.1	cnn3a	protein_coding	5.89	0.345	0.395
18178	ENSDARG00000099789.1	si:ch211-76m11.7	protein_coding	-0.00265	0.938	0.395
18516	ENSDARG00000100414.1	si:ch211-227e10.2	protein_coding	1.29	0.704	0.395
20024	ENSDARG00000103192.2	or106-6	protein_coding	3.85	0.296	0.395
20850	ENSDARG00000104690.1	BX927193.2	protein_coding	3.55	-0.587	0.395
26	ENSDARG00000000472.8	cntn2	protein_coding	3.84	-0.346	0.396
1182	ENSDARG00000007867.8	dazap2	protein_coding	4.94	-0.26	0.396
1751	ENSDARG00000011493.9	dcun1d3	protein_coding	4.92	0.254	0.396
1980	ENSDARG00000012833.11	foxn3	protein_coding	3.57	-0.392	0.396
2285	ENSDARG00000014490.9	tac1	protein_coding	1.72	0.509	0.396
2444	ENSDARG00000015392.9	dhx15	protein_coding	7.65	0.233	0.396
2814	ENSDARG00000017355.7	rsph9	protein_coding	1.05	0.782	0.396
2832	ENSDARG00000017439.11	eif4ba	protein_coding	5.44	-0.254	0.396
2838	ENSDARG00000017489.9	zgc:123068	protein_coding	1.8	-0.766	0.396
2887	ENSDARG00000017772.11	mdh1aa	protein_coding	5.84	-0.41	0.396
3526	ENSDARG00000021305.11	slc30a2	protein_coding	0.181	1.32	0.396
3761	ENSDARG00000023228.5	vsnl1a	protein_coding	4.22	0.314	0.396
4063	ENSDARG00000026053.8	hltf	protein_coding	4.53	-0.37	0.396
4128	ENSDARG00000026664.7	uri1	protein_coding	5.93	0.257	0.396
4688	ENSDARG00000031126.7	notum1a	protein_coding	4.72	0.326	0.396
4695	ENSDARG00000031202.5	alg11	protein_coding	3.5	-0.354	0.396
5337	ENSDARG00000035732.7	arntl1b	protein_coding	5.59	0.234	0.396
5351	ENSDARG00000035819.6	sirt3	protein_coding	2.19	-0.498	0.396
5547	ENSDARG00000036626.6	sema6ba	protein_coding	2.81	-0.583	0.396
6046	ENSDARG00000038867.3	shhb	protein_coding	3.17	0.565	0.396
6967	ENSDARG00000043210.6	nfic	protein_coding	2.54	-0.719	0.396
7066	ENSDARG00000043593.6	rapgef1a	protein_coding	3.83	0.327	0.396
7115	ENSDARG00000043848.4	sod1	protein_coding	3.27	-0.351	0.396
7197	ENSDARG00000044261.7	si:ch211-243g18.2	protein_coding	5.01	-1.52	0.396
7291	ENSDARG00000044688.4	dusp4	protein_coding	4.64	0.262	0.396
8291	ENSDARG00000054818.4	rpl32	protein_coding	8.84	-0.369	0.396
8804	ENSDARG00000056795.5	serpine1	protein_coding	1.59	-0.906	0.396
10221	ENSDARG00000062174.8	cacnb4b	protein_coding	2.83	1.41	0.396
10861	ENSDARG00000068409.3	vgll4l	protein_coding	4.27	-0.333	0.396
11902	ENSDARG00000073957.5	tox3	protein_coding	4.81	0.241	0.396
12348	ENSDARG00000075288.3	nitr4a	protein_coding	3.34	0.356	0.396
12464	ENSDARG00000075619.3	cenpo	protein_coding	2.74	-0.518	0.396
12801	ENSDARG00000076650.3	CR848033.1	protein_coding	4.46	0.248	0.396
12876	ENSDARG00000076873.3	C9orf172	protein_coding	2.4	-0.563	0.396
13097	ENSDARG00000077519.4	si:dkeyp-13d11.2	protein_coding	3.12	0.681	0.396
13183	ENSDARG00000077765.4	cx44.2	protein_coding	2.69	-0.837	0.396
13189	ENSDARG00000077778.4	adamts9	protein_coding	5.78	0.25	0.396
13211	ENSDARG00000077840.4	meis2b	protein_coding	6.39	0.247	0.396
14820	ENSDARG00000089271.3	si:dkey-114c15.7	protein_coding	3.53	0.565	0.396
15666	ENSDARG00000092873.1	zgc:193541	protein_coding	4.59	-0.305	0.396
15736	ENSDARG00000093083.1	si:dkey-203o21.2	antisense	1.94	0.522	0.396
15907	ENSDARG00000093743.1	si:ch73-55c23.2	processed_transcript	5.86	0.244	0.396
16159	ENSDARG00000094666.1	si:ch73-223d24.4	processed_transcript	2.5	0.641	0.396
17109	ENSDARG00000097674.1	si:ch1073-84g19.1	lincRNA	3.72	0.322	0.396
17729	ENSDARG00000098946.1	pald1a	protein_coding	5.63	0.267	0.396
18346	ENSDARG00000100112.1	znf1118	protein_coding	2.63	0.373	0.396
18548	ENSDARG00000100480.1	CABZ01018268.1	protein_coding	1.01	0.741	0.396
18889	ENSDARG00000101137.1	znf999	protein_coding	2.5	-0.558	0.396
19435	ENSDARG00000102105.1	dad1	protein_coding	5.01	-0.27	0.396
19436	ENSDARG00000102106.1	tgm1l1	protein_coding	2.82	0.964	0.396
19716	ENSDARG00000102618.1	utp18	protein_coding	5.41	-0.365	0.396
20207	ENSDARG00000103533.1	clec14a	protein_coding	2.86	-1.36	0.396
20240	ENSDARG00000103600.1	st8sia4	protein_coding	5.11	0.231	0.396
20264	ENSDARG00000103638.1	CR936977.1	protein_coding	1.64	0.57	0.396
20431	ENSDARG00000103926.1	inpp5e	protein_coding	4.22	-0.26	0.396
20673	ENSDARG00000104362.1	si:ch211-203o8.5	lincRNA	0.344	-0.819	0.396
20938	ENSDARG00000104858.1	znf740a	protein_coding	1.56	-0.535	0.396
20974	ENSDARG00000104933.1	FQ377903.3	protein_coding	4.76	-0.295	0.396
21144	ENSDARG00000105266.1	si:dkey-16p6.1	protein_coding	1.39	-0.543	0.396
638	ENSDARG00000004774.9	wdr36	protein_coding	6.05	-0.231	0.397
1923	ENSDARG00000012506.9	rnpep	protein_coding	3.14	-0.956	0.397
2803	ENSDARG00000017299.7	fabp11a	protein_coding	3.06	-1.33	0.397
3458	ENSDARG00000020929.9	fam49ba	protein_coding	3.68	0.3	0.397
3757	ENSDARG00000023203.6	mhc1lda	protein_coding	2.76	0.406	0.397
3958	ENSDARG00000025174.8	HABP4	protein_coding	2.85	-0.698	0.397
4398	ENSDARG00000029011.7	xpnpep1	protein_coding	4.7	-0.445	0.397
4698	ENSDARG00000031216.6	ssu72	protein_coding	4.97	-0.288	0.397
5265	ENSDARG00000035470.7	sh3glb2b	protein_coding	3.89	-0.405	0.397
5790	ENSDARG00000037679.5	MPC2	protein_coding	1.98	-0.917	0.397
5944	ENSDARG00000038348.4	pigh	protein_coding	3.9	-0.318	0.397
6545	ENSDARG00000041252.5	gemin4	protein_coding	4.57	-0.28	0.397
7537	ENSDARG00000045733.7	ciapin1	protein_coding	4.58	-0.271	0.397
8031	ENSDARG00000053454.5	CABZ01012082.1	protein_coding	1.09	0.849	0.397
8339	ENSDARG00000055045.6	casp3b	protein_coding	4.43	0.311	0.397
9621	ENSDARG00000060106.5	crb2a	protein_coding	6.38	-0.66	0.397
9671	ENSDARG00000060308.5	urb1	protein_coding	6.45	-0.245	0.397
9731	ENSDARG00000060518.6	pcsk5b	protein_coding	5.34	-0.315	0.397
10517	ENSDARG00000063150.4	nrxn2b	protein_coding	1.38	0.554	0.397
13654	ENSDARG00000079110.4	cluap1	protein_coding	5	0.222	0.397
14976	ENSDARG00000089924.4	aldh2.1	protein_coding	3.62	0.355	0.397
15164	ENSDARG00000090830.2	tmem132e	protein_coding	7.1	0.247	0.397
15295	ENSDARG00000091413.2	TIMM22	protein_coding	3.26	-0.331	0.397
17948	ENSDARG00000099373.1	zgc:158320	protein_coding	0.538	-0.872	0.397
18470	ENSDARG00000100327.1	CR812792.1	protein_coding	6.53	0.23	0.397
19825	ENSDARG00000102810.1	samd1a	protein_coding	3.11	0.321	0.397
20004	ENSDARG00000103155.1	ext1a	protein_coding	6.42	0.237	0.397
364	ENSDARG00000003250.8	pik3cd	protein_coding	1.67	0.653	0.398
6051	ENSDARG00000038879.5	ift80	protein_coding	4.3	-0.27	0.398
8293	ENSDARG00000054823.4	id3	protein_coding	5.52	0.247	0.398
10957	ENSDARG00000068894.5	nrip1b	protein_coding	6.21	0.291	0.398
11667	ENSDARG00000071271.4	SAC3D1	protein_coding	2.8	-0.391	0.398
11853	ENSDARG00000073811.3	wu:fi34b01	protein_coding	0.395	0.743	0.398
12608	ENSDARG00000076052.4	sez6l2	protein_coding	3.18	-0.351	0.398
14679	ENSDARG00000088628.2	CR450701.1	protein_coding	0.978	0.851	0.398
15616	ENSDARG00000092679.1	si:ch211-267e7.11	processed_transcript	1.67	0.592	0.398
19602	ENSDARG00000102419.1	CABZ01052291.1	protein_coding	2.61	0.502	0.398
375	ENSDARG00000003311.10	pank2	protein_coding	4.64	-0.365	0.399
1821	ENSDARG00000011876.7	ednraa	protein_coding	3.77	0.565	0.399
4570	ENSDARG00000030270.9	tnnt3a	protein_coding	6.19	0.577	0.399
8155	ENSDARG00000054050.6	vsig8a	protein_coding	1.09	-0.586	0.399
8230	ENSDARG00000054448.6	kif1c	protein_coding	4.32	0.327	0.399
8868	ENSDARG00000057042.6	tm2d1	protein_coding	2.08	-0.506	0.399
10293	ENSDARG00000062390.6	cdc42ep5	protein_coding	4.87	-0.333	0.399
10869	ENSDARG00000068453.4	CABZ01112732.1	protein_coding	3.18	0.4	0.399
10886	ENSDARG00000068567.7	shha	protein_coding	4.71	0.659	0.399
10906	ENSDARG00000068655.3	dnlz	protein_coding	2.11	-0.452	0.399
12386	ENSDARG00000075395.4	dguok	protein_coding	2.33	-0.447	0.399
12501	ENSDARG00000075737.4	A2ML1	protein_coding	3.22	-0.409	0.399
14109	ENSDARG00000083986.1	SNORA81	snoRNA	2.18	0.367	0.399
14263	ENSDARG00000086623.3	vav3a	protein_coding	0.251	1.08	0.399
19373	ENSDARG00000102008.1	si:dkey-72l17.6	protein_coding	2.39	0.551	0.399
19421	ENSDARG00000102080.1	mif4gda	protein_coding	2.96	-0.413	0.399
721	ENSDARG00000005274.8	rad52	protein_coding	4.55	0.307	0.4
1104	ENSDARG00000007418.7	chmp4c	protein_coding	2.86	-0.61	0.4
1486	ENSDARG00000009783.6	dirc2	protein_coding	3.94	-0.295	0.4
1918	ENSDARG00000012468.10	aacs	protein_coding	4.56	-0.311	0.4
2702	ENSDARG00000016763.10	znf292a	protein_coding	7.91	0.254	0.4
2843	ENSDARG00000017532.7	kif25	protein_coding	0.425	-0.728	0.4
2885	ENSDARG00000017757.8	pik3cg	protein_coding	1.78	-0.7	0.4
3301	ENSDARG00000020079.10	neil3	protein_coding	4.3	-0.266	0.4
3374	ENSDARG00000020473.7	hddc3	protein_coding	3.35	-0.357	0.4
4348	ENSDARG00000028507.7	itgb4	protein_coding	6.02	0.339	0.4
5279	ENSDARG00000035540.7	brwd3	protein_coding	7.32	0.226	0.4
5695	ENSDARG00000037203.5	insig2	protein_coding	5.17	-0.221	0.4
5829	ENSDARG00000037872.4	foxk1	protein_coding	4.81	-0.298	0.4
5912	ENSDARG00000038159.5	tcf7l1a	protein_coding	6.52	0.248	0.4
8105	ENSDARG00000053800.5	si:ch211-276c2.4	protein_coding	6.76	0.257	0.4
8460	ENSDARG00000055534.5	grk7b	protein_coding	2.2	0.401	0.4
10068	ENSDARG00000061710.5	map3k8	protein_coding	0.136	0.701	0.4
11056	ENSDARG00000069251.6	si:dkeyp-50f7.2	protein_coding	2.9	0.426	0.4
11457	ENSDARG00000070543.4	grin2ab	protein_coding	1.76	0.882	0.4
11917	ENSDARG00000074012.3	si:ch1073-159d7.7	protein_coding	5.76	0.241	0.4
14213	ENSDARG00000086405.1	mterf2	protein_coding	5.85	0.244	0.4
15709	ENSDARG00000093010.1	si:ch211-125e6.6	processed_transcript	0.227	1.3	0.4
15858	ENSDARG00000093545.1	si:dkeyp-20e4.3	processed_transcript	0.44	0.614	0.4
16733	ENSDARG00000096736.2	si:ch211-216b21.1	lincRNA	2.98	-1.38	0.4
18146	ENSDARG00000099739.1	CABZ01072952.1	protein_coding	4.24	-0.334	0.4
19737	ENSDARG00000102657.1	LMAN2L	protein_coding	2.62	0.556	0.4
20078	ENSDARG00000103292.1	BX936303.3	protein_coding	3.31	-0.432	0.4
20135	ENSDARG00000103404.1	uchl5	protein_coding	5.26	-0.267	0.4
20606	ENSDARG00000104235.1	myo5c	protein_coding	2.67	-0.407	0.4
579	ENSDARG00000004460.10	desi2	protein_coding	4.09	0.311	0.401
1733	ENSDARG00000011376.9	zgc:77816	protein_coding	4.44	0.264	0.401
2930	ENSDARG00000018000.11	ubp1	protein_coding	4.56	0.276	0.401
3045	ENSDARG00000018693.10	cdh2	protein_coding	8.59	0.291	0.401
3275	ENSDARG00000019950.10	carf	protein_coding	4.85	0.285	0.401
3345	ENSDARG00000020289.7	pif1	protein_coding	4.75	-0.245	0.401
4219	ENSDARG00000027397.5	vangl2	protein_coding	8.48	0.284	0.401
6486	ENSDARG00000040890.7	fdps	protein_coding	5.14	0.336	0.401
8668	ENSDARG00000056318.5	kansl2	protein_coding	5.9	0.202	0.401
11109	ENSDARG00000069397.5	zswim8	protein_coding	7.49	-0.339	0.401
11158	ENSDARG00000069521.3	vps29	protein_coding	4.3	-0.302	0.401
14770	ENSDARG00000089066.3	nhsl2	protein_coding	5.85	0.338	0.401
16193	ENSDARG00000094821.1	si:ch73-44m9.2	protein_coding	2.66	-0.457	0.401
16670	ENSDARG00000096592.1	si:ch211-198k9.10	sense_intronic	2.1	0.491	0.401
17212	ENSDARG00000097904.1	si:dkey-125i20.2	lincRNA	2.69	-0.37	0.401
18555	ENSDARG00000100492.1	si:dkey-256e21.1	processed_transcript	2.5	0.432	0.401
18892	ENSDARG00000101143.1	VPS37B	protein_coding	2.83	0.429	0.401
19882	ENSDARG00000102908.3	il16	protein_coding	4.29	0.279	0.401
21262	ENSDARG00000105478.1	si:ch1073-153i20.5	protein_coding	5.41	0.32	0.401
2298	ENSDARG00000014554.7	ppp1r3cb	protein_coding	4.04	0.338	0.402
2585	ENSDARG00000016154.6	zfp36l1a	protein_coding	6.66	-0.355	0.402
3087	ENSDARG00000018944.9	hoga1	protein_coding	1.74	-0.699	0.402
8491	ENSDARG00000055635.3	crk	protein_coding	7.38	0.257	0.402
8582	ENSDARG00000056026.6	tprg1	protein_coding	1.27	-0.928	0.402
9881	ENSDARG00000061093.6	phldb1a	protein_coding	4.94	0.414	0.402
11392	ENSDARG00000070396.3	serpinb1l2	protein_coding	1.94	-0.768	0.402
11500	ENSDARG00000070673.3	ptgr2	protein_coding	2.51	-0.425	0.402
11723	ENSDARG00000071506.4	mgat5	protein_coding	5.37	0.322	0.402
11891	ENSDARG00000073917.4	b3glcta	protein_coding	2.32	-0.625	0.402
12146	ENSDARG00000074675.4	pan2	protein_coding	5.32	-0.295	0.402
12644	ENSDARG00000076155.3	mtpap	protein_coding	4.2	-0.32	0.402
12689	ENSDARG00000076308.2	pdp1	protein_coding	3.82	-0.296	0.402
14692	ENSDARG00000088708.2	ngfra	protein_coding	4.61	0.322	0.402
15809	ENSDARG00000093382.1	uqcc3	protein_coding	3.52	0.31	0.402
15845	ENSDARG00000093492.2	si:dkey-246i21.1	processed_transcript	1.2	-0.691	0.402
16025	ENSDARG00000094191.2	nup37	protein_coding	3.67	-0.323	0.402
18323	ENSDARG00000100069.1	BX510646.1	protein_coding	3.07	0.344	0.402
19359	ENSDARG00000101982.1	spryd3	protein_coding	5	0.249	0.402
20131	ENSDARG00000103399.1	SLC44A2	protein_coding	4.86	-0.484	0.402
497	ENSDARG00000004046.7	phf6	protein_coding	5.23	0.224	0.403
660	ENSDARG00000004904.9	gys2	protein_coding	2.29	-0.667	0.403
1438	ENSDARG00000009472.9	med19b	protein_coding	2.63	-0.37	0.403
3664	ENSDARG00000022415.8	srsf10a	protein_coding	6.01	0.217	0.403
3687	ENSDARG00000022648.5	otud3	protein_coding	3.38	-0.302	0.403
4935	ENSDARG00000032970.5	cox4i1	protein_coding	5.94	-0.246	0.403
10137	ENSDARG00000061921.5	gltpa	protein_coding	3.59	-0.453	0.403
10313	ENSDARG00000062460.4	sgk3	protein_coding	2.89	-0.352	0.403
10407	ENSDARG00000062790.5	CU639469.1	protein_coding	4.97	-0.424	0.403
10487	ENSDARG00000063019.6	panx2	protein_coding	5.63	0.264	0.403
11604	ENSDARG00000071015.6	pbxip1a	protein_coding	5.63	0.259	0.403
13159	ENSDARG00000077696.5	FAM188B	protein_coding	3.73	0.336	0.403
14727	ENSDARG00000088870.4	si:dkey-265e15.5	protein_coding	0.544	0.681	0.403
15318	ENSDARG00000091535.3	ccser2b	protein_coding	3.88	0.307	0.403
15810	ENSDARG00000093386.2	si:dkeyp-82a1.1	protein_coding	1.64	-1.24	0.403
16139	ENSDARG00000094572.4	znf993	protein_coding	1.86	-0.598	0.403
16867	ENSDARG00000097091.1	si:dkey-7j22.2	protein_coding	1.56	0.425	0.403
17189	ENSDARG00000097855.2	si:ch211-3o3.9	protein_coding	4.4	0.329	0.403
17241	ENSDARG00000097966.1	si:dkey-7f16.2	antisense	3.08	0.36	0.403
18775	ENSDARG00000100896.1	znf973	protein_coding	1.94	-0.768	0.403
19526	ENSDARG00000102279.1	zmiz1b	protein_coding	2.93	-0.517	0.403
20099	ENSDARG00000103337.2	rrp1	protein_coding	6.31	0.24	0.403
152	ENSDARG00000002006.9	rxrbb	protein_coding	4.19	0.26	0.404
1580	ENSDARG00000010381.9	rnf2	protein_coding	6.01	0.218	0.404
2125	ENSDARG00000013670.10	hyou1	protein_coding	6.38	-0.249	0.404
3453	ENSDARG00000020898.9	cyb5r4	protein_coding	2.82	-0.355	0.404
3555	ENSDARG00000021483.11	cdc14b	protein_coding	6.4	-0.24	0.404
3650	ENSDARG00000022261.7	pdzk1	protein_coding	1.46	0.607	0.404
3980	ENSDARG00000025340.8	tusc2b	protein_coding	4.07	0.259	0.404
4915	ENSDARG00000032802.9	ktn1	protein_coding	6.89	-0.271	0.404
5480	ENSDARG00000036282.6	rnaset2	protein_coding	4.99	0.255	0.404
5645	ENSDARG00000037018.8	gab1	protein_coding	6.16	0.215	0.404
6198	ENSDARG00000039512.6	ap1m3	protein_coding	4.67	-0.356	0.404
6838	ENSDARG00000042716.1	tmem68	protein_coding	1.19	-0.574	0.404
7244	ENSDARG00000044485.5	sall4	protein_coding	8.65	0.331	0.404
7997	ENSDARG00000053272.6	RAP1GAP	protein_coding	3.19	-0.504	0.404
8600	ENSDARG00000056085.4	mob4	protein_coding	4.87	-0.298	0.404
8872	ENSDARG00000057062.5	si:dkey-157g16.6	protein_coding	6.42	-0.676	0.404
9108	ENSDARG00000058202.6	pex16	protein_coding	2.32	-0.387	0.404
9185	ENSDARG00000058470.6	mapk13	protein_coding	3.2	-0.459	0.404
10078	ENSDARG00000061735.8	hnrnpm	protein_coding	8.11	0.219	0.404
10204	ENSDARG00000062116.6	ctdsplb	protein_coding	6.65	0.209	0.404
14402	ENSDARG00000087299.3	armc9	protein_coding	4.18	0.337	0.404
17315	ENSDARG00000098140.1	ankrd13d	protein_coding	0.927	1.13	0.404
17582	ENSDARG00000098674.2	ppfia1	protein_coding	6.49	-0.274	0.404
18482	ENSDARG00000100349.1	prkacaa	protein_coding	6.91	-0.217	0.404
18604	ENSDARG00000100577.1	si:ch1073-328c12.2	lincRNA	4.01	0.298	0.404
20949	ENSDARG00000104880.1	CR847847.2	protein_coding	0.36	-0.749	0.404
2683	ENSDARG00000016687.9	acadvl	protein_coding	6.03	-0.329	0.405
4337	ENSDARG00000028367.6	sult2st3	protein_coding	2.36	-0.434	0.405
6303	ENSDARG00000040041.6	mcm4	protein_coding	7.77	-0.372	0.405
6777	ENSDARG00000042508.7	ubr3	protein_coding	5.67	-0.213	0.405
6867	ENSDARG00000042825.5	rnf169	protein_coding	6.27	0.275	0.405
9356	ENSDARG00000059090.4	SSTR2	protein_coding	1.48	-0.772	0.405
10514	ENSDARG00000063144.7	shisa7b	protein_coding	3.19	-0.436	0.405
11647	ENSDARG00000071173.5	slc12a10.2	protein_coding	4.24	0.297	0.405
12523	ENSDARG00000075815.4	slc12a5a	protein_coding	1.45	-0.556	0.405
13045	ENSDARG00000077357.4	lrrc61	protein_coding	1.95	-0.455	0.405
14801	ENSDARG00000089207.3	ankrd27	protein_coding	4.6	0.261	0.405
16546	ENSDARG00000096119.1	si:dkey-70b24.7	lincRNA	3.04	0.368	0.405
18015	ENSDARG00000099486.1	CR387997.1	protein_coding	4.75	0.386	0.405
19911	ENSDARG00000102973.1	cmtm8a	protein_coding	1.12	0.697	0.405
21266	ENSDARG00000105483.1	si:ch1073-159d7.5	protein_coding	5.46	0.765	0.405
909	ENSDARG00000006353.11	itga5	protein_coding	6.76	0.265	0.406
920	ENSDARG00000006399.7	ywhae1	protein_coding	7.22	0.222	0.406
2105	ENSDARG00000013539.9	ikzf1	protein_coding	1.1	-4.01	0.406
3102	ENSDARG00000018997.10	cplx2l	protein_coding	3.55	-1.12	0.406
3903	ENSDARG00000024681.8	pane1	protein_coding	3.22	-0.317	0.406
5498	ENSDARG00000036375.9	cyfip2	protein_coding	5.92	-0.505	0.406
6357	ENSDARG00000040280.4	FAM84B	protein_coding	0.982	-0.769	0.406
6416	ENSDARG00000040538.7	spsb4b	protein_coding	4.28	-0.284	0.406
6627	ENSDARG00000041689.8	usf1	protein_coding	4.81	0.289	0.406
6815	ENSDARG00000042637.8	tert	protein_coding	5.38	-0.236	0.406
7091	ENSDARG00000043719.4	c3a.6	protein_coding	3.22	-0.934	0.406
7694	ENSDARG00000051879.6	abcc8	protein_coding	1.84	-0.781	0.406
7962	ENSDARG00000053119.5	smpdl3a	protein_coding	1.11	-0.792	0.406
8112	ENSDARG00000053828.6	ubxn11	protein_coding	0.242	-0.866	0.406
8425	ENSDARG00000055400.5	si:dkey-56f14.7	protein_coding	0.532	-1	0.406
10961	ENSDARG00000068916.4	ppp1r35	protein_coding	2.11	-0.41	0.406
14549	ENSDARG00000087962.3	rpap3	protein_coding	5.33	0.215	0.406
14622	ENSDARG00000088308.3	notchl	protein_coding	0.707	0.66	0.406
15403	ENSDARG00000091892.1	si:dkey-30g5.4	processed_transcript	2.64	0.403	0.406
15609	ENSDARG00000092652.2	qrfpr4	protein_coding	0.829	0.894	0.406
16489	ENSDARG00000095918.1	si:ch211-274k16.9	protein_coding	0.892	0.754	0.406
16583	ENSDARG00000096271.1	2022-03-07	protein_coding	1.98	0.887	0.406
18290	ENSDARG00000100003.1	glulb	protein_coding	7.78	-0.27	0.406
18456	ENSDARG00000100308.1	SEMA4F	protein_coding	4.28	-0.275	0.406
18475	ENSDARG00000100335.1	znf1104	protein_coding	1.47	0.551	0.406
930	ENSDARG00000006467.10	pcdh8	protein_coding	6.3	0.344	0.407
1057	ENSDARG00000007217.7	wdr55	protein_coding	5.08	0.263	0.407
2029	ENSDARG00000013075.9	mrpl11	protein_coding	3.39	-0.469	0.407
3025	ENSDARG00000018569.8	tnfrsf1a	protein_coding	3.96	-0.277	0.407
4087	ENSDARG00000026325.8	mmp11a	protein_coding	0.574	-0.79	0.407
5742	ENSDARG00000037432.8	haus7	protein_coding	4.99	0.284	0.407
6496	ENSDARG00000040959.8	rabl3	protein_coding	4.4	0.355	0.407
7295	ENSDARG00000044695.5	ccdc80l2	protein_coding	3.56	0.513	0.407
7446	ENSDARG00000045428.5	mcee	protein_coding	2.23	-0.447	0.407
7823	ENSDARG00000052428.6	si:dkey-43k4.3	protein_coding	1.51	-0.601	0.407
8364	ENSDARG00000055129.6	pim3	protein_coding	4.91	0.352	0.407
8814	ENSDARG00000056832.5	exo1	protein_coding	5.14	-0.35	0.407
8954	ENSDARG00000057491.5	n4bp1	protein_coding	4.92	0.264	0.407
9368	ENSDARG00000059166.8	SLC22A13	protein_coding	2.64	-0.539	0.407
9609	ENSDARG00000060070.6	adcy7	protein_coding	7.35	0.254	0.407
9689	ENSDARG00000060366.5	slc12a9	protein_coding	3.5	-0.341	0.407
9723	ENSDARG00000060498.7	tnfrsf9a	protein_coding	2.27	-0.467	0.407
10035	ENSDARG00000061585.6	cyp4v7	protein_coding	1.4	-0.538	0.407
10741	ENSDARG00000067813.5	zgc:171844	protein_coding	2.34	-0.498	0.407
11172	ENSDARG00000069590.5	tmem150c	protein_coding	1.06	0.671	0.407
11466	ENSDARG00000070570.4	ppp4ca	protein_coding	5.12	-0.219	0.407
12444	ENSDARG00000075561.4	si:dkey-76k16.5	protein_coding	0.472	-1.16	0.407
12532	ENSDARG00000075830.4	syt3	protein_coding	1.46	-0.915	0.407
15604	ENSDARG00000092633.1	si:dkey-193h7.5	processed_transcript	5.15	0.242	0.407
15618	ENSDARG00000092687.1	si:ch211-130h14.6	protein_coding	3.07	0.504	0.407
16616	ENSDARG00000096428.2	si:dkey-217d24.6	protein_coding	5.55	0.221	0.407
17244	ENSDARG00000097976.1	si:ch211-282f6.1	lincRNA	1.77	0.557	0.407
18739	ENSDARG00000100825.1	calm3a	protein_coding	4.85	0.265	0.407
20196	ENSDARG00000103517.1	CR759810.1	protein_coding	3.34	0.364	0.407
21287	ENSDARG00000105525.1	si:dkey-30l20.6	sense_intronic	4.34	0.303	0.407
353	ENSDARG00000003200.7	foxm1	protein_coding	5.39	0.212	0.408
1456	ENSDARG00000009567.10	spegb	protein_coding	6.7	0.319	0.408
2096	ENSDARG00000013478.4	rrp15	protein_coding	4.88	0.232	0.408
2198	ENSDARG00000014005.10	lrrc45	protein_coding	3.45	-0.617	0.408
2518	ENSDARG00000015856.5	slc25a40	protein_coding	3.43	-0.321	0.408
2798	ENSDARG00000017261.9	gdpd1	protein_coding	5.28	-0.324	0.408
4241	ENSDARG00000027586.9	top3b	protein_coding	5.88	0.205	0.408
5151	ENSDARG00000034718.8	tfpia	protein_coding	3.29	-0.314	0.408
5233	ENSDARG00000035322.6	myh7bb	protein_coding	5.39	0.627	0.408
5264	ENSDARG00000035468.7	slc25a25b	protein_coding	3.7	0.349	0.408
6351	ENSDARG00000040255.4	ephx2	protein_coding	2.38	0.448	0.408
6693	ENSDARG00000042054.4	zgc:171971	protein_coding	3.13	0.337	0.408
6749	ENSDARG00000042319.5	cdca4	protein_coding	6.21	0.205	0.408
8218	ENSDARG00000054363.5	si:zfos-464b6.2	protein_coding	1.73	0.643	0.408
8373	ENSDARG00000055162.6	zhx2a	protein_coding	4.83	0.23	0.408
8832	ENSDARG00000056909.5	EGFR	protein_coding	3.95	-0.372	0.408
9191	ENSDARG00000058480.7	chtf18	protein_coding	5.61	-0.205	0.408
9359	ENSDARG00000059109.5	si:dkeyp-113d7.1	protein_coding	5.68	0.272	0.408
11098	ENSDARG00000069361.3	nrgnb	protein_coding	1.35	0.931	0.408
11203	ENSDARG00000069726.6	glis3	protein_coding	1.21	0.661	0.408
12828	ENSDARG00000076754.4	slc9a7	protein_coding	4.13	-0.278	0.408
14372	ENSDARG00000087185.2	CABZ01069006.1	protein_coding	1.54	0.533	0.408
14906	ENSDARG00000089663.2	LSM3	protein_coding	4.6	-0.279	0.408
15023	ENSDARG00000090164.3	si:ch73-362m14.2	protein_coding	0.476	-0.831	0.408
15236	ENSDARG00000091116.5	pkhd1l1	protein_coding	1.92	-0.587	0.408
16340	ENSDARG00000095414.2	CR318589.1	protein_coding	1.53	-0.564	0.408
16514	ENSDARG00000095997.1	znf1112	protein_coding	0.41	-0.69	0.408
16618	ENSDARG00000096447.1	si:dkey-192l18.10	lincRNA	4.45	-1.08	0.408
16897	ENSDARG00000097168.1	si:dkey-228a15.6	antisense	0.48	-0.882	0.408
2793	ENSDARG00000017242.9	garem	protein_coding	4.48	0.247	0.409
3042	ENSDARG00000018681.9	saal1	protein_coding	4.2	-0.358	0.409
3172	ENSDARG00000019353.8	sparc	protein_coding	7.29	-0.361	0.409
3310	ENSDARG00000020128.5	RAB31	protein_coding	5.31	0.252	0.409
3439	ENSDARG00000020847.8	atp6v0a1a	protein_coding	5.04	-0.228	0.409
4017	ENSDARG00000025605.8	nvl	protein_coding	5.72	-0.28	0.409
7122	ENSDARG00000043865.6	timm9	protein_coding	4.33	0.256	0.409
7651	ENSDARG00000051718.3	si:ch211-113a14.24	protein_coding	4.93	-0.431	0.409
10216	ENSDARG00000062154.7	dip2ca	protein_coding	5.19	-0.737	0.409
10659	ENSDARG00000063701.6	rreb1a	protein_coding	7.03	0.203	0.409
11074	ENSDARG00000069289.5	gabpa	protein_coding	5.72	0.227	0.409
12231	ENSDARG00000074876.4	abcd1	protein_coding	2.83	0.434	0.409
13082	ENSDARG00000077469.4	polr1b	protein_coding	5.87	-0.223	0.409
13133	ENSDARG00000077608.4	gpr137bb	protein_coding	1.9	-0.448	0.409
13652	ENSDARG00000079102.4	PRRG3	protein_coding	6.97	0.255	0.409
13691	ENSDARG00000079238.3	trim59	protein_coding	4.8	0.25	0.409
13783	ENSDARG00000079483.3	CABZ01072096.1	protein_coding	3.65	-0.334	0.409
15118	ENSDARG00000090634.3	si:dkey-226k3.4	protein_coding	2.14	-0.767	0.409
15193	ENSDARG00000090947.4	si:dkey-29j8.1	protein_coding	0.237	0.583	0.409
15455	ENSDARG00000092078.2	si:ch211-267e7.22	processed_transcript	3.01	0.369	0.409
16482	ENSDARG00000095904.2	prpf31	protein_coding	5.58	-0.36	0.409
17108	ENSDARG00000097673.1	si:ch73-267i21.1	lincRNA	3.91	0.429	0.409
17622	ENSDARG00000098752.1	csf3b	protein_coding	0.205	0.628	0.409
17930	ENSDARG00000099342.1	crfb15	protein_coding	4.75	0.299	0.409
17966	ENSDARG00000099404.1	CR753902.1	protein_coding	3.28	-0.425	0.409
18934	ENSDARG00000101215.1	sgip1b	protein_coding	2.34	0.563	0.409
19143	ENSDARG00000101592.1	prp	protein_coding	3.68	-1.48	0.409
19908	ENSDARG00000102965.1	BAHD1	protein_coding	1.31	0.579	0.409
21018	ENSDARG00000105013.1	hoxa9a	protein_coding	4.55	-0.451	0.409
21113	ENSDARG00000105190.1	rhbdl3	protein_coding	4.93	-0.48	0.409
21391	ENSDARG00000105803.1	or136-1	protein_coding	3.39	0.344	0.409
2462	ENSDARG00000015536.10	sox6	protein_coding	6.87	-0.41	0.41
3195	ENSDARG00000019459.7	elf2a	protein_coding	4.19	-0.258	0.41
3366	ENSDARG00000020443.7	xkr6a	protein_coding	4.15	0.268	0.41
3476	ENSDARG00000021022.9	ift57	protein_coding	3.41	0.302	0.41
4230	ENSDARG00000027495.7	elovl4b	protein_coding	1.59	0.597	0.41
5886	ENSDARG00000038064.5	chmp3	protein_coding	3.51	-0.371	0.41
6079	ENSDARG00000039008.4	zgc:85858	protein_coding	3.89	-0.317	0.41
6189	ENSDARG00000039483.6	si:dkey-51a16.9	protein_coding	2.86	-0.557	0.41
6688	ENSDARG00000042030.6	kpna5	protein_coding	5.82	-0.233	0.41
8492	ENSDARG00000055639.4	ruvbl2	protein_coding	6.71	0.227	0.41
9122	ENSDARG00000058232.6	fbrsl1	protein_coding	4.72	0.444	0.41
10354	ENSDARG00000062579.6	kremen1	protein_coding	4.55	-0.888	0.41
10463	ENSDARG00000062967.6	kcng4a	protein_coding	0.746	-0.751	0.41
11456	ENSDARG00000070542.4	mafbb	protein_coding	3.76	-0.807	0.41
11494	ENSDARG00000070657.4	pa2g4b	protein_coding	7.35	0.244	0.41
11586	ENSDARG00000070957.4	im:7160594	protein_coding	4.6	0.426	0.41
12620	ENSDARG00000076090.4	jakmip1	protein_coding	1.61	-0.657	0.41
12882	ENSDARG00000076900.2	PROZ	protein_coding	0.91	-0.824	0.41
13865	ENSDARG00000079705.3	si:ch211-152p11.4	protein_coding	2.42	-0.511	0.41
14543	ENSDARG00000087939.2	tex264b	antisense	1.87	-0.553	0.41
15087	ENSDARG00000090489.3	si:ch211-189e2.2	protein_coding	2.49	0.446	0.41
15969	ENSDARG00000094010.3	swt1	protein_coding	4.76	0.25	0.41
17705	ENSDARG00000098902.1	ubxn8	protein_coding	1.55	-0.529	0.41
19750	ENSDARG00000102687.1	MINOS1-NBL1	protein_coding	0.187	-0.899	0.41
19773	ENSDARG00000102728.1	si:ch73-353n11.1	processed_transcript	4.33	0.586	0.41
140	ENSDARG00000001939.11	b3gat3	protein_coding	5.07	0.273	0.411
1083	ENSDARG00000007349.10	dmrt1	protein_coding	2.11	0.719	0.411
1968	ENSDARG00000012788.8	foxa3	protein_coding	5.09	0.436	0.411
7931	ENSDARG00000052950.6	arhgap23a	protein_coding	6.51	0.36	0.411
8691	ENSDARG00000056410.7	fdx1	protein_coding	3.67	0.321	0.411
10271	ENSDARG00000062330.6	si:ch211-233a24.2	protein_coding	7.26	0.23	0.411
10391	ENSDARG00000062744.6	scn1lab	protein_coding	3.55	-0.326	0.411
11089	ENSDARG00000069329.5	drgx	protein_coding	1.68	-1.05	0.411
11166	ENSDARG00000069549.4	zgc:162396	protein_coding	2.56	-0.394	0.411
11800	ENSDARG00000071904.2	pcdh2ab1	protein_coding	1.39	-1.49	0.411
11915	ENSDARG00000074004.4	stac	protein_coding	2.03	0.491	0.411
13570	ENSDARG00000078864.4	lats2	protein_coding	6.92	-0.276	0.411
13603	ENSDARG00000078973.4	uckl1b	protein_coding	2.92	-0.485	0.411
15505	ENSDARG00000092285.2	cenpv	protein_coding	1.24	-1.19	0.411
16927	ENSDARG00000097229.2	si:ch211-226h8.15	protein_coding	1.68	-0.679	0.411
17799	ENSDARG00000099090.1	znf1087	protein_coding	2.01	0.472	0.411
18962	ENSDARG00000101270.1	klhl8	protein_coding	3.62	0.364	0.411
19018	ENSDARG00000101363.1	ano2	protein_coding	5.06	0.271	0.411
19538	ENSDARG00000102306.1	BX004785.1	protein_coding	0.735	-0.879	0.411
20007	ENSDARG00000103159.1	BX571760.1	protein_coding	1.29	0.567	0.411
20646	ENSDARG00000104306.1	CABZ01071406.1	protein_coding	4.71	-0.322	0.411
20957	ENSDARG00000104889.1	kpnb1	protein_coding	7.72	0.247	0.411
21319	ENSDARG00000105601.1	si:dkey-183c6.12	antisense	0.83	0.668	0.411
1460	ENSDARG00000009610.10	rgs12a	protein_coding	5.54	0.428	0.412
5538	ENSDARG00000036584.7	st8sia5	protein_coding	1.21	2.14	0.412
6551	ENSDARG00000041314.5	ndufb9	protein_coding	5.13	-0.33	0.412
6690	ENSDARG00000042032.5	pou3f3a	protein_coding	4.93	-1.07	0.412
7343	ENSDARG00000045006.7	ptprga	protein_coding	4.99	-0.235	0.412
10822	ENSDARG00000068233.5	CD53	protein_coding	1.78	0.689	0.412
11119	ENSDARG00000069427.7	nkain2	protein_coding	1.3	-0.891	0.412
11159	ENSDARG00000069525.3	gpn3	protein_coding	3.28	-0.299	0.412
11451	ENSDARG00000070535.4	ripply2	protein_coding	1.43	0.461	0.412
12005	ENSDARG00000074286.3	hint3	protein_coding	1.3	-0.498	0.412
13367	ENSDARG00000078266.3	twist2	protein_coding	2.76	0.395	0.412
13409	ENSDARG00000078392.3	chpfa	protein_coding	4.68	0.297	0.412
14288	ENSDARG00000086739.2	SLC17A3	protein_coding	5.1	0.298	0.412
16003	ENSDARG00000094114.1	si:dkey-267i17.2	processed_transcript	3.09	0.329	0.412
16224	ENSDARG00000094942.1	si:ch211-281g2.4	processed_transcript	2.68	0.378	0.412
17672	ENSDARG00000098849.1	SLC25A29	protein_coding	0.906	-0.798	0.412
17781	ENSDARG00000099048.1	znf1070	protein_coding	3.74	0.281	0.412
17986	ENSDARG00000099433.1	si:ch211-30g3.6	processed_transcript	2.68	0.379	0.412
18254	ENSDARG00000099945.2	si:dkey-172k15.12	protein_coding	4.98	0.235	0.412
18547	ENSDARG00000100479.1	si:dkey-43f9.4	protein_coding	4.32	0.262	0.412
18927	ENSDARG00000101205.1	si:dkey-242k1.6	protein_coding	5.08	0.371	0.412
19854	ENSDARG00000102859.1	CABZ01092170.1	protein_coding	2.34	-0.639	0.412
19898	ENSDARG00000102946.1	si:ch73-167f10.1	protein_coding	2.39	-0.442	0.412
292	ENSDARG00000002872.8	zgc:113210	protein_coding	4.39	-0.262	0.413
3789	ENSDARG00000023532.8	pinx1	protein_coding	5.44	0.215	0.413
7079	ENSDARG00000043665.4	glrx5	protein_coding	4.69	-0.334	0.413
8211	ENSDARG00000054334.4	dctpp1	protein_coding	4.14	-0.253	0.413
10064	ENSDARG00000061688.7	arvcfb	protein_coding	7.07	0.295	0.413
10985	ENSDARG00000068993.5	zgc:153631	protein_coding	4.88	-0.322	0.413
12408	ENSDARG00000075463.4	mss51	protein_coding	5.1	-0.462	0.413
12621	ENSDARG00000076092.5	slc31a2	protein_coding	2.34	-0.455	0.413
15108	ENSDARG00000090581.2	wdr4	protein_coding	3.89	-0.268	0.413
16840	ENSDARG00000097017.2	mical3a	protein_coding	5.63	-0.238	0.413
17445	ENSDARG00000098401.1	fam136a	protein_coding	3.46	-0.295	0.413
18184	ENSDARG00000099802.1	pnp5b	protein_coding	1.94	0.463	0.413
19121	ENSDARG00000101551.1	si:dkey-261j11.2	protein_coding	3.06	0.369	0.413
21024	ENSDARG00000105027.1	CABZ01011067.1	protein_coding	0.256	-0.68	0.413
21261	ENSDARG00000105474.1	si:cabz01030862.2	sense_intronic	3.15	0.309	0.413
742	ENSDARG00000005448.10	mtfmt	protein_coding	2.72	-0.422	0.414
4990	ENSDARG00000033466.6	tagln2	protein_coding	6.32	-0.217	0.414
5571	ENSDARG00000036772.8	pygo2	protein_coding	5.8	0.222	0.414
6961	ENSDARG00000043177.4	lsm1	protein_coding	1.87	-0.628	0.414
7335	ENSDARG00000044954.7	slit1a	protein_coding	6.53	-0.471	0.414
10378	ENSDARG00000062674.6	btbd10a	protein_coding	6.06	0.215	0.414
10674	ENSDARG00000063910.3	mt-atp8	protein_coding	6.64	0.468	0.414
11997	ENSDARG00000074264.2	tmem186	protein_coding	1.45	-0.695	0.414
13503	ENSDARG00000078675.5	dock7	protein_coding	6.71	0.244	0.414
13861	ENSDARG00000079699.3	zgc:162612	protein_coding	0.547	-4.2	0.414
14711	ENSDARG00000088810.3	prox1b	protein_coding	2.09	0.411	0.414
16066	ENSDARG00000094328.1	si:dkey-93n13.1	protein_coding	2.71	0.405	0.414
16860	ENSDARG00000097072.1	si:ch211-229g11.6	lincRNA	1.06	-0.99	0.414
17323	ENSDARG00000098168.1	Metazoa_SRP	misc_RNA	7.59	-0.586	0.414
17355	ENSDARG00000098231.1	CABZ01079847.1	protein_coding	0.753	0.889	0.414
17711	ENSDARG00000098909.1	SHC3	protein_coding	1.27	-0.567	0.414
18831	ENSDARG00000101028.1	fnbp1b	protein_coding	2.27	-0.642	0.414
19433	ENSDARG00000102100.1	mrc1a	protein_coding	4.15	-0.82	0.414
19717	ENSDARG00000102619.1	si:dkeyp-79b7.13	lincRNA	6.34	0.246	0.414
255	ENSDARG00000002632.10	anxa11b	protein_coding	6.27	-0.555	0.415
1671	ENSDARG00000010958.7	glmnb	protein_coding	0.437	-1.05	0.415
1728	ENSDARG00000011333.10	arhgap33	protein_coding	6.31	0.248	0.415
1882	ENSDARG00000012248.9	rgma	protein_coding	6.93	0.294	0.415
2903	ENSDARG00000017835.9	brf1a	protein_coding	3.78	-0.381	0.415
5259	ENSDARG00000035434.7	zmat5	protein_coding	2.67	-0.487	0.415
6397	ENSDARG00000040463.5	slc25a51b	protein_coding	4.88	0.238	0.415
6559	ENSDARG00000041361.7	ttk	protein_coding	6.37	-0.209	0.415
7005	ENSDARG00000043357.5	tbl2	protein_coding	4.97	-0.317	0.415
7131	ENSDARG00000043928.4	gpn1	protein_coding	4.17	-0.277	0.415
9190	ENSDARG00000058479.4	zgc:110425	protein_coding	7.21	0.25	0.415
9990	ENSDARG00000061437.5	inpp5f	protein_coding	4.13	-0.287	0.415
10040	ENSDARG00000061602.6	ssx2ipb	protein_coding	2.53	1.44	0.415
10554	ENSDARG00000063264.6	pcdh9	protein_coding	3.33	-1.5	0.415
11700	ENSDARG00000071426.3	lrrc59	protein_coding	5.56	-0.267	0.415
11736	ENSDARG00000071570.5	si:dkeyp-87e7.4	protein_coding	5.97	0.248	0.415
11999	ENSDARG00000074266.3	FMC1	protein_coding	6.08	0.256	0.415
13567	ENSDARG00000078853.4	arhgef19	protein_coding	5.62	0.234	0.415
13781	ENSDARG00000079479.4	gpr4	protein_coding	0.987	0.871	0.415
13813	ENSDARG00000079575.5	aff3	protein_coding	3.41	0.341	0.415
13877	ENSDARG00000079742.3	mcf2l2	protein_coding	5.42	0.255	0.415
13979	ENSDARG00000080337.3	AC024175.4	Mt_rRNA	15	0.4	0.415
14020	ENSDARG00000081471.1	CU695195.1	miRNA	1.49	0.655	0.415
15730	ENSDARG00000093068.2	c3b.1	protein_coding	4.36	-0.318	0.415
15861	ENSDARG00000093562.1	si:dkey-20i20.7	protein_coding	1.68	-0.43	0.415
17307	ENSDARG00000098126.1	znf985	protein_coding	2.76	-0.346	0.415
17325	ENSDARG00000098171.1	zgc:162193	protein_coding	5.35	-0.319	0.415
18300	ENSDARG00000100024.2	zgc:165551	protein_coding	7.11	0.352	0.415
18864	ENSDARG00000101090.1	pappaa	protein_coding	2.88	0.619	0.415
18968	ENSDARG00000101280.1	vat1l	protein_coding	0.418	-0.92	0.415
19366	ENSDARG00000101994.1	FO834888.2	protein_coding	2.91	0.388	0.415
19418	ENSDARG00000102074.1	CR388416.1	protein_coding	4.41	0.246	0.415
20238	ENSDARG00000103598.1	siva1	protein_coding	3.36	-0.341	0.415
20638	ENSDARG00000104290.1	ripk2	protein_coding	3.07	0.558	0.415
20755	ENSDARG00000104505.1	RCCD1	protein_coding	1.15	-0.678	0.415
20799	ENSDARG00000104587.1	srl	protein_coding	6.51	-0.991	0.415
20806	ENSDARG00000104605.1	si:ch73-299h12.4	protein_coding	2.46	0.383	0.415
21192	ENSDARG00000105348.1	si:ch211-277c7.7	protein_coding	0.824	0.57	0.415
21384	ENSDARG00000105792.1	or115-9	protein_coding	8	0.291	0.415
398	ENSDARG00000003469.7	neurod4	protein_coding	4.66	-0.734	0.416
585	ENSDARG00000004502.11	rcor3	protein_coding	3.79	0.34	0.416
745	ENSDARG00000005454.8	tacc3	protein_coding	6.76	-0.219	0.416
855	ENSDARG00000006044.7	ust	protein_coding	3.31	-0.504	0.416
3255	ENSDARG00000019834.9	edrf1	protein_coding	5.56	-0.318	0.416
4252	ENSDARG00000027639.8	zgc:165539	protein_coding	1.79	0.474	0.416
5402	ENSDARG00000035993.5	sumo3b	protein_coding	7.18	-0.285	0.416
5873	ENSDARG00000038000.3	crls1	protein_coding	4.46	-0.266	0.416
5927	ENSDARG00000038248.4	ggact.2	protein_coding	3.69	-0.476	0.416
6405	ENSDARG00000040492.8	mthfd1b	protein_coding	6.62	0.231	0.416
6425	ENSDARG00000040566.7	phykpl	protein_coding	3.61	-0.354	0.416
6941	ENSDARG00000043066.6	nog2	protein_coding	3.02	-0.847	0.416
7328	ENSDARG00000044923.7	ube2w	protein_coding	3.03	-0.317	0.416
8697	ENSDARG00000056450.3	MANEAL	protein_coding	2.46	-0.456	0.416
11065	ENSDARG00000069274.5	ighmbp2	protein_coding	4.37	0.267	0.416
12812	ENSDARG00000076699.5	ipmka	protein_coding	3.78	0.293	0.416
13348	ENSDARG00000078217.4	cblc	protein_coding	3.57	-0.463	0.416
15176	ENSDARG00000090870.3	si:ch1073-263o8.2	protein_coding	3.53	0.556	0.416
16137	ENSDARG00000094570.3	si:ch211-226h7.2	protein_coding	1.65	0.457	0.416
16257	ENSDARG00000095086.2	cfdp1	protein_coding	4.76	-0.26	0.416
16383	ENSDARG00000095578.4	si:dkey-222h21.7	protein_coding	3.96	0.457	0.416
16554	ENSDARG00000096152.2	si:dkey-149m13.4	protein_coding	3.95	-0.379	0.416
16814	ENSDARG00000096951.1	si:dkey-193b18.1	antisense	3.55	0.572	0.416
17040	ENSDARG00000097537.2	wwp1	protein_coding	5.57	-0.269	0.416
17322	ENSDARG00000098165.1	CABZ01046958.1	miRNA	0.448	1.21	0.416
19889	ENSDARG00000102923.1	senp6a	protein_coding	4.91	-0.238	0.416
20411	ENSDARG00000103893.1	srsf2b	protein_coding	5.88	-0.22	0.416
20933	ENSDARG00000104846.1	atg10	protein_coding	4.5	0.252	0.416
383	ENSDARG00000003381.8	si:ch211-266g18.6	protein_coding	2.28	0.971	0.417
696	ENSDARG00000005139.10	hhatlb	protein_coding	2.96	-0.659	0.417
1396	ENSDARG00000009178.6	zfand1	protein_coding	2.81	-0.364	0.417
1398	ENSDARG00000009196.8	anxa3a	protein_coding	4.12	-0.318	0.417
2007	ENSDARG00000012982.10	nf1a	protein_coding	7.31	0.222	0.417
3791	ENSDARG00000023537.8	ahr1b	protein_coding	2.1	-0.682	0.417
4085	ENSDARG00000026296.8	zgc:112994	protein_coding	5.75	0.576	0.417
5852	ENSDARG00000037929.7	strada	protein_coding	4.3	0.287	0.417
6519	ENSDARG00000041086.6	CABZ01071180.1	protein_coding	3.55	0.329	0.417
6812	ENSDARG00000042623.8	acbd3	protein_coding	6	-0.223	0.417
15124	ENSDARG00000090655.2	FP102192.1	miRNA	0.18	0.965	0.417
15380	ENSDARG00000091783.3	si:dkeyp-71f10.5	protein_coding	0.321	-0.792	0.417
15986	ENSDARG00000094067.3	si:dkey-121n8.7	protein_coding	0.865	-0.562	0.417
18851	ENSDARG00000101063.1	CABZ01058650.1	protein_coding	2.97	-0.467	0.417
18858	ENSDARG00000101080.1	pwwp2b	protein_coding	5.37	0.278	0.417
19901	ENSDARG00000102950.1	si:ch211-241b2.1	protein_coding	5.74	0.226	0.417
20208	ENSDARG00000103536.1	si:dkey-157e10.7	lincRNA	5.51	-0.313	0.417
1338	ENSDARG00000008803.8	marcksb	protein_coding	8.91	0.253	0.418
1421	ENSDARG00000009342.9	txndc5	protein_coding	7.31	-0.245	0.418
1619	ENSDARG00000010625.7	clic2	protein_coding	0.965	0.647	0.418
3844	ENSDARG00000024032.7	coch	protein_coding	0.133	-1.19	0.418
4077	ENSDARG00000026185.5	ccdc94	protein_coding	5.5	0.256	0.418
4137	ENSDARG00000026759.10	ldlrb	protein_coding	5.21	-0.35	0.418
6192	ENSDARG00000039490.5	pitpnaa	protein_coding	4.89	-0.447	0.418
6722	ENSDARG00000042151.6	skia	protein_coding	6.06	0.193	0.418
8011	ENSDARG00000053364.7	pax10	protein_coding	0.847	-0.583	0.418
9436	ENSDARG00000059438.5	galnt18b	protein_coding	2.5	-0.839	0.418
9548	ENSDARG00000059885.6	frmd3	protein_coding	3.76	-0.371	0.418
15684	ENSDARG00000092938.2	CR847906.1	protein_coding	0.831	-0.635	0.418
18463	ENSDARG00000100315.1	slc15a1a	protein_coding	0.936	0.67	0.418
19689	ENSDARG00000102572.2	si:ch211-260e23.9	protein_coding	3.76	-0.292	0.418
20277	ENSDARG00000103668.1	si:ch73-212p10.2	lincRNA	0.145	1.65	0.418
2987	ENSDARG00000018325.9	taf5	protein_coding	5.55	-0.247	0.419
3197	ENSDARG00000019487.6	tmx1	protein_coding	3.58	-0.349	0.419
3512	ENSDARG00000021220.8	hmgcl	protein_coding	4.32	-0.36	0.419
4141	ENSDARG00000026784.7	robo1	protein_coding	6.17	0.353	0.419
4289	ENSDARG00000027978.7	yy1b	protein_coding	5.02	0.3	0.419
5029	ENSDARG00000033832.7	ampd1	protein_coding	0.106	-0.824	0.419
7189	ENSDARG00000044216.6	fto	protein_coding	2.6	-0.555	0.419
7763	ENSDARG00000052150.6	pbx4	protein_coding	8.11	0.25	0.419
8330	ENSDARG00000054980.5	ebna1bp2	protein_coding	6.16	-0.226	0.419
12562	ENSDARG00000075914.3	kcnj14	protein_coding	0.308	1.05	0.419
14043	ENSDARG00000082109.1	5S_rRNA	rRNA	0.252	0.771	0.419
16564	ENSDARG00000096205.3	znf997	protein_coding	5.44	0.246	0.419
16722	ENSDARG00000096714.1	si:dkey-66i24.7	protein_coding	2.83	-0.331	0.419
18953	ENSDARG00000101251.1	ldha	protein_coding	4.44	-0.479	0.419
20759	ENSDARG00000104512.1	si:dkey-22a24.7	lincRNA	3.06	-0.337	0.419
623	ENSDARG00000004712.8	tbr1b	protein_coding	2.85	-1.19	0.42
1982	ENSDARG00000012848.9	arih2	protein_coding	5.75	0.248	0.42
1999	ENSDARG00000012945.7	tnfsf13b	protein_coding	1.85	-0.601	0.42
2362	ENSDARG00000014929.7	p2ry11	protein_coding	1.22	0.665	0.42
2419	ENSDARG00000015236.9	pycrl	protein_coding	4.6	0.241	0.42
2566	ENSDARG00000016074.10	cryz	protein_coding	2.85	0.4	0.42
2801	ENSDARG00000017274.9	opn1sw2	protein_coding	0.649	0.628	0.42
3063	ENSDARG00000018820.10	flncb	protein_coding	8.59	-0.726	0.42
3211	ENSDARG00000019564.7	asap2b	protein_coding	5.23	-0.489	0.42
3411	ENSDARG00000020699.8	slc9a8	protein_coding	3.27	-0.49	0.42
4746	ENSDARG00000031588.8	si:dkey-239b22.1	protein_coding	1.36	0.614	0.42
7249	ENSDARG00000044511.6	etv5b	protein_coding	6.87	0.248	0.42
10670	ENSDARG00000063895.3	mt-nd1	protein_coding	9.64	0.264	0.42
12123	ENSDARG00000074624.3	si:ch211-198a12.6	protein_coding	7.91	0.248	0.42
15635	ENSDARG00000092760.2	BX936303.1	protein_coding	2.5	0.484	0.42
16743	ENSDARG00000096769.1	si:dkey-33k1.2	antisense	1.73	0.711	0.42
16968	ENSDARG00000097346.2	ten1	protein_coding	0.714	-0.735	0.42
19110	ENSDARG00000101534.1	rab3db	protein_coding	1.86	-0.69	0.42
19307	ENSDARG00000101869.1	magi3a	protein_coding	5.58	-0.32	0.42
114	ENSDARG00000001817.8	CABZ01112877.1	protein_coding	1.47	0.522	0.421
541	ENSDARG00000004261.10	tmed9	protein_coding	6.48	-0.215	0.421
936	ENSDARG00000006497.10	rtn1a	protein_coding	5.38	-0.601	0.421
2287	ENSDARG00000014498.9	ythdf2	protein_coding	7.18	0.233	0.421
2831	ENSDARG00000017431.9	fam63b	protein_coding	4.75	-0.346	0.421
4103	ENSDARG00000026453.7	zgc:66474	protein_coding	5.93	0.217	0.421
4162	ENSDARG00000026907.5	slc48a1a	protein_coding	3.39	0.381	0.421
6700	ENSDARG00000042072.5	fbxl17	protein_coding	3.08	-0.525	0.421
7332	ENSDARG00000044942.6	mrpl45	protein_coding	3.8	-0.321	0.421
7468	ENSDARG00000045516.6	itih2	protein_coding	5.33	0.426	0.421
7522	ENSDARG00000045675.8	mdm1	protein_coding	1.5	-0.499	0.421
7665	ENSDARG00000051756.7	pdhx	protein_coding	4.02	-0.36	0.421
8122	ENSDARG00000053875.5	cryba1b	protein_coding	2.03	3.41	0.421
8135	ENSDARG00000053956.6	sptbn2	protein_coding	9.1	0.278	0.421
11461	ENSDARG00000070555.6	ldlrad4a	protein_coding	2.73	-0.393	0.421
11871	ENSDARG00000073867.4	si:ch211-87h14.3	protein_coding	3.46	-0.463	0.421
12737	ENSDARG00000076442.4	zgc:174310	protein_coding	3.7	-0.343	0.421
13833	ENSDARG00000079625.5	atr	protein_coding	5.3	-0.28	0.421
14968	ENSDARG00000089904.2	adgre5b.3	protein_coding	4.27	-0.427	0.421
15268	ENSDARG00000091260.3	mylk4a	protein_coding	2.85	0.692	0.421
15589	ENSDARG00000092578.1	si:ch211-222e20.4	protein_coding	1.97	-0.458	0.421
15610	ENSDARG00000092658.1	si:ch211-204c5.6	processed_transcript	2.52	0.479	0.421
15725	ENSDARG00000093060.1	si:dkey-94a14.1	sense_intronic	0.607	-0.604	0.421
18416	ENSDARG00000100236.1	cspp1a	protein_coding	3.68	-0.374	0.421
18432	ENSDARG00000100262.1	znf981	protein_coding	3.44	0.516	0.421
18543	ENSDARG00000100470.1	si:ch211-15l16.3	lincRNA	1.52	0.64	0.421
18625	ENSDARG00000100607.1	zbtb38	protein_coding	0.614	0.829	0.421
19320	ENSDARG00000101891.1	arid1ab	protein_coding	7.93	0.211	0.421
20244	ENSDARG00000103606.1	NDST1	protein_coding	6.1	0.212	0.421
20535	ENSDARG00000104108.2	slco1d1	protein_coding	4.04	0.429	0.421
173	ENSDARG00000002184.7	igbp1	protein_coding	5.4	-0.233	0.422
1952	ENSDARG00000012674.8	rpusd4	protein_coding	3.67	0.264	0.422
6161	ENSDARG00000039363.6	dnajb12a	protein_coding	4.53	-0.259	0.422
6616	ENSDARG00000041609.7	adarb1a	protein_coding	5.6	0.213	0.422
8429	ENSDARG00000055426.7	rwdd2b	protein_coding	3.21	0.334	0.422
8486	ENSDARG00000055620.6	acad9	protein_coding	3.89	-0.28	0.422
11332	ENSDARG00000070162.6	stox2a	protein_coding	4.72	-0.348	0.422
11886	ENSDARG00000073911.4	tmem255a	protein_coding	1.37	0.791	0.422
12450	ENSDARG00000075571.3	bicd2	protein_coding	5.54	0.299	0.422
12691	ENSDARG00000076310.5	si:ch73-290k24.5	protein_coding	0.319	0.997	0.422
13327	ENSDARG00000078166.4	si:dkey-78p8.1	protein_coding	5.75	0.202	0.422
14219	ENSDARG00000086425.4	prpf3	protein_coding	6.25	-0.282	0.422
14327	ENSDARG00000086896.2	fubp3	protein_coding	6.5	-0.242	0.422
16344	ENSDARG00000095421.1	si:dkey-106l3.6	processed_transcript	1.72	0.571	0.422
17694	ENSDARG00000098886.1	BX294383.1	protein_coding	3.7	0.318	0.422
19578	ENSDARG00000102379.2	si:zfos-80g12.1	protein_coding	4.67	-0.3	0.422
19752	ENSDARG00000102691.1	BX649556.2	protein_coding	4.39	0.238	0.422
21028	ENSDARG00000105035.1	anapc2	protein_coding	4.32	-0.291	0.422
594	ENSDARG00000004577.7	zgc:194665	protein_coding	1.02	0.679	0.423
812	ENSDARG00000005791.6	rpl28	protein_coding	8.21	0.235	0.423
2011	ENSDARG00000013004.11	tdg.1	protein_coding	7	-0.231	0.423
2542	ENSDARG00000015946.10	slc44a1a	protein_coding	5.43	-0.314	0.423
2713	ENSDARG00000016793.9	crybb1l2	protein_coding	1.92	0.956	0.423
3762	ENSDARG00000023236.8	kcnh1b	protein_coding	0.153	0.715	0.423
4360	ENSDARG00000028614.5	mospd1	protein_coding	3.56	-0.315	0.423
7365	ENSDARG00000045105.7	foxn2b	protein_coding	3.83	0.322	0.423
7371	ENSDARG00000045132.7	vdac1	protein_coding	6.56	0.219	0.423
9445	ENSDARG00000059475.5	CAMSAP3	protein_coding	5.06	-0.211	0.423
9825	ENSDARG00000060885.3	znf592	protein_coding	5.33	0.207	0.423
11284	ENSDARG00000070038.4	rbp2a	protein_coding	0.211	0.887	0.423
11583	ENSDARG00000070952.6	fam131ba	protein_coding	0.526	1.16	0.423
11946	ENSDARG00000074098.4	si:ch211-86h15.1	protein_coding	3.94	-0.254	0.423
12643	ENSDARG00000076153.5	lca5	protein_coding	3.7	0.28	0.423
12702	ENSDARG00000076339.3	cln5	protein_coding	1.77	-0.438	0.423
15000	ENSDARG00000090035.7	rtn4r	protein_coding	0.676	-1.29	0.423
15130	ENSDARG00000090685.3	tmem241	protein_coding	4.23	0.301	0.423
15866	ENSDARG00000093584.1	zgc:193505	protein_coding	5.74	-0.668	0.423
17498	ENSDARG00000098515.1	si:dkey-16p6.1	protein_coding	2.07	-0.503	0.423
18182	ENSDARG00000099799.1	si:dkey-11f4.16	protein_coding	2.23	-1.06	0.423
18273	ENSDARG00000099978.1	CABZ01078427.1	protein_coding	2.75	0.363	0.423
19988	ENSDARG00000103131.1	VWA5A	protein_coding	1.26	-0.575	0.423
20761	ENSDARG00000104517.1	UQCR10	protein_coding	4.56	0.241	0.423
21251	ENSDARG00000105448.1	mirlet7f	lincRNA	1.34	-0.691	0.423
21356	ENSDARG00000105714.1	si:cabz01083442.1	protein_coding	3.84	0.257	0.423
1248	ENSDARG00000008218.10	znf410	protein_coding	5.38	0.232	0.424
2560	ENSDARG00000016044.5	gins4	protein_coding	4.14	-0.429	0.424
3772	ENSDARG00000023316.7	sim1a	protein_coding	2.15	-1.04	0.424
4117	ENSDARG00000026582.7	iscub	protein_coding	1.01	-0.607	0.424
5929	ENSDARG00000038270.6	PIGG	protein_coding	3.51	-0.279	0.424
6491	ENSDARG00000040925.7	wnt10b	protein_coding	2.34	-0.825	0.424
7703	ENSDARG00000051902.5	prmt7	protein_coding	4.92	-0.225	0.424
8043	ENSDARG00000053480.6	aqp9b	protein_coding	0.643	0.676	0.424
8355	ENSDARG00000055101.5	hmox2a	protein_coding	3.41	-0.319	0.424
8990	ENSDARG00000057681.6	si:ch211-266o15.1	protein_coding	6.49	-0.217	0.424
10052	ENSDARG00000061644.6	ensab	protein_coding	2.17	-0.408	0.424
12213	ENSDARG00000074829.4	rasip1	protein_coding	2.88	-1.62	0.424
14656	ENSDARG00000088475.2	pcdh1gb9	protein_coding	2.22	-0.617	0.424
16083	ENSDARG00000094422.2	si:dkey-12l12.1	protein_coding	5.02	0.289	0.424
17006	ENSDARG00000097452.2	si:zfos-1451h6.1	processed_transcript	5.03	0.217	0.424
19212	ENSDARG00000101706.3	csrp3	protein_coding	1.32	-0.684	0.424
222	ENSDARG00000002445.6	prdm1a	protein_coding	6.22	0.283	0.425
976	ENSDARG00000006754.12	mllt3	protein_coding	5.13	-0.395	0.425
1023	ENSDARG00000007065.7	mrps18b	protein_coding	4.44	-0.33	0.425
1106	ENSDARG00000007425.8	apol1	protein_coding	1.25	0.55	0.425
1400	ENSDARG00000009209.11	slc9a6a	protein_coding	5.46	-0.207	0.425
1776	ENSDARG00000011605.8	dennd6b	protein_coding	4.85	0.227	0.425
2140	ENSDARG00000013741.7	lancl1	protein_coding	4.21	0.236	0.425
2669	ENSDARG00000016584.10	rgs7a	protein_coding	1.32	-0.548	0.425
3196	ENSDARG00000019484.8	zdhhc7	protein_coding	4.12	-0.42	0.425
3607	ENSDARG00000021869.9	rcan2	protein_coding	4.57	0.296	0.425
3814	ENSDARG00000023768.8	mfsd4a	protein_coding	1.46	0.501	0.425
5119	ENSDARG00000034493.10	grin2aa	protein_coding	0.463	0.946	0.425
5317	ENSDARG00000035649.5	ext1c	protein_coding	2.13	-0.531	0.425
6040	ENSDARG00000038855.5	chmp5a	protein_coding	0.525	0.642	0.425
9092	ENSDARG00000058115.8	fgfr2	protein_coding	7.5	0.399	0.425
9459	ENSDARG00000059567.6	si:ch73-281f12.4	protein_coding	3.39	-0.525	0.425
10783	ENSDARG00000068064.4	sirt1	protein_coding	5.48	0.196	0.425
11830	ENSDARG00000073744.4	ip6k1	protein_coding	4.1	-0.336	0.425
12111	ENSDARG00000074588.3	METTL18	protein_coding	4.36	-0.256	0.425
12284	ENSDARG00000075083.5	prkdc	protein_coding	6.59	-0.259	0.425
12359	ENSDARG00000075331.3	golga4	protein_coding	6.76	0.22	0.425
12970	ENSDARG00000077130.3	bcl10	protein_coding	6.11	0.217	0.425
12976	ENSDARG00000077157.4	synpo2b	protein_coding	2.27	0.516	0.425
13937	ENSDARG00000079930.4	si:dkeyp-68b7.5	protein_coding	2.03	0.48	0.425
14234	ENSDARG00000086490.3	SUN2	protein_coding	1.44	0.606	0.425
14628	ENSDARG00000088332.3	alx4a	protein_coding	3.78	0.336	0.425
14847	ENSDARG00000089377.3	si:ch211-232p21.6	protein_coding	0.698	0.672	0.425
15489	ENSDARG00000092208.1	si:ch211-253h3.2	lincRNA	2.77	0.534	0.425
16002	ENSDARG00000094110.1	si:ch211-284e20.4	processed_transcript	4.9	0.275	0.425
16539	ENSDARG00000096098.1	si:dkey-256i11.4	lincRNA	3.68	-0.512	0.425
18018	ENSDARG00000099494.1	si:dkeyp-77c4.5	protein_coding	3.02	0.342	0.425
18227	ENSDARG00000099889.1	DUSP27	protein_coding	4.25	-0.679	0.425
18264	ENSDARG00000099964.1	si:ch211-129n18.1	lincRNA	2.84	0.419	0.425
18620	ENSDARG00000100601.1	si:dkey-6d5.4	lincRNA	9.37	0.252	0.425
20300	ENSDARG00000103705.1	si:ch211-134c10.1	protein_coding	0.208	1.04	0.425
20678	ENSDARG00000104374.2	smchd1	protein_coding	5.77	-0.302	0.425
1038	ENSDARG00000007141.11	psmc3	protein_coding	6.5	-0.208	0.426
3598	ENSDARG00000021833.6	ahr2	protein_coding	5.22	0.253	0.426
4333	ENSDARG00000028335.8	hmga1a	protein_coding	11.9	0.324	0.426
6099	ENSDARG00000039108.8	trim35-9	protein_coding	1.48	-0.682	0.426
6238	ENSDARG00000039724.6	CABZ01007893.1	protein_coding	4.56	0.253	0.426
6401	ENSDARG00000040479.6	cga	protein_coding	3.57	0.356	0.426
7103	ENSDARG00000043795.5	arhgdia	protein_coding	7.1	-0.232	0.426
7848	ENSDARG00000052556.7	fgfrl1b	protein_coding	4.57	0.51	0.426
10306	ENSDARG00000062445.7	pias1b	protein_coding	5.2	0.239	0.426
11333	ENSDARG00000070164.5	ubr2	protein_coding	6.66	-0.219	0.426
14686	ENSDARG00000088680.3	hhla2b.1	protein_coding	0.096	0.748	0.426
16498	ENSDARG00000095947.2	adkb	protein_coding	5.21	-0.431	0.426
17409	ENSDARG00000098334.1	exosc3	protein_coding	2.11	-0.483	0.426
17719	ENSDARG00000098924.1	suz12b	protein_coding	6.13	-0.23	0.426
17777	ENSDARG00000099039.1	pcbp2	protein_coding	7.39	-0.248	0.426
17964	ENSDARG00000099400.1	si:ch211-223a21.6	protein_coding	3.43	0.276	0.426
20771	ENSDARG00000104538.1	tmem184a	protein_coding	2.86	-0.522	0.426
21257	ENSDARG00000105464.1	si:ch211-285c6.6	protein_coding	6.09	0.216	0.426
559	ENSDARG00000004336.9	exoc4	protein_coding	5.13	-0.261	0.427
697	ENSDARG00000005141.8	camkvb	protein_coding	2.67	0.426	0.427
2514	ENSDARG00000015835.8	eif4e2rs1	protein_coding	4.96	0.245	0.427
6978	ENSDARG00000043243.5	prkchb	protein_coding	3.03	-0.734	0.427
7608	ENSDARG00000045956.6	kcnk10b	protein_coding	1.25	-1.42	0.427
9206	ENSDARG00000058548.6	bves	protein_coding	2.7	-1.07	0.427
9317	ENSDARG00000058968.5	haus1	protein_coding	5.65	0.237	0.427
12480	ENSDARG00000075673.5	arhgap21b	protein_coding	7.6	0.249	0.427
13583	ENSDARG00000078904.4	brd4	protein_coding	7.11	0.24	0.427
15357	ENSDARG00000091683.2	cnrip1a	protein_coding	2.19	-0.712	0.427
15977	ENSDARG00000094030.2	si:dkeyp-3f10.16	protein_coding	2.54	0.377	0.427
16712	ENSDARG00000096696.2	si:ch211-225b10.1	lincRNA	1.31	-0.497	0.427
17698	ENSDARG00000098892.1	si:ch211-223a21.1	protein_coding	0.239	0.742	0.427
19428	ENSDARG00000102095.1	si:ch73-233f7.5	protein_coding	0.708	-3.75	0.427
19434	ENSDARG00000102102.1	BX649453.2	protein_coding	2.92	0.35	0.427
2038	ENSDARG00000013122.5	maf1	protein_coding	5.46	-0.208	0.428
3320	ENSDARG00000020178.10	nova1	protein_coding	4.68	0.36	0.428
3858	ENSDARG00000024195.10	znf395b	protein_coding	1.94	0.44	0.428
4634	ENSDARG00000030723.8	cldn11b	protein_coding	5.98	0.188	0.428
5156	ENSDARG00000034773.3	ncapd3	protein_coding	6.64	-0.222	0.428
10008	ENSDARG00000061479.7	thsd7aa	protein_coding	5.02	-0.35	0.428
11422	ENSDARG00000070458.5	zgc:153292	protein_coding	3.33	-0.325	0.428
12574	ENSDARG00000075942.4	FRMD5	protein_coding	3.81	-0.552	0.428
12593	ENSDARG00000076002.4	osbpl5	protein_coding	5.61	0.212	0.428
14639	ENSDARG00000088383.3	cox5aa	protein_coding	5.68	-0.29	0.428
15367	ENSDARG00000091733.3	taar14b	protein_coding	4.17	0.313	0.428
15545	ENSDARG00000092445.2	zgc:153352	protein_coding	3.18	-0.292	0.428
17303	ENSDARG00000098118.2	trappc10	protein_coding	5.27	-0.224	0.428
20416	ENSDARG00000103906.1	pcdh2ab10	protein_coding	2.13	-1.05	0.428
20751	ENSDARG00000104499.1	CABZ01080545.1	protein_coding	0.199	-0.752	0.428
358	ENSDARG00000003213.8	naa15a	protein_coding	7.2	0.222	0.429
496	ENSDARG00000004037.6	cog2	protein_coding	4.4	-0.277	0.429
816	ENSDARG00000005821.10	ncf2	protein_coding	4.18	0.295	0.429
842	ENSDARG00000005980.10	sfswap	protein_coding	6.26	0.202	0.429
2551	ENSDARG00000015989.9	zdhhc16b	protein_coding	4.67	0.255	0.429
3466	ENSDARG00000020960.10	hgs	protein_coding	5.53	-0.245	0.429
5311	ENSDARG00000035625.4	snrnp27	protein_coding	5.25	-0.301	0.429
8952	ENSDARG00000057481.5	RNF157	protein_coding	3.29	-0.456	0.429
9124	ENSDARG00000058243.5	phactr3a	protein_coding	2.24	0.493	0.429
10037	ENSDARG00000061590.6	cachd1	protein_coding	7.17	0.24	0.429
11572	ENSDARG00000070916.6	dnajc27	protein_coding	4.89	0.242	0.429
12427	ENSDARG00000075528.3	lyrm9	protein_coding	1.78	-0.431	0.429
16341	ENSDARG00000095415.2	RNF224	protein_coding	1.33	-0.506	0.429
16820	ENSDARG00000096962.1	si:ch211-225o7.1	processed_transcript	3.61	0.406	0.429
17572	ENSDARG00000098660.1	TSTD2	protein_coding	4.25	0.238	0.429
17787	ENSDARG00000099060.1	zgc:111868	protein_coding	3.72	-0.441	0.429
19394	ENSDARG00000102041.1	zgc:172014	protein_coding	1.24	0.463	0.429
291	ENSDARG00000002847.10	fndc1	protein_coding	2.78	0.367	0.43
4086	ENSDARG00000026322.9	dhrs13a.1	protein_coding	4.52	0.306	0.43
5492	ENSDARG00000036337.7	cers3b	protein_coding	1.31	0.553	0.43
5574	ENSDARG00000036775.6	dtd2	protein_coding	0.241	-0.673	0.43
6450	ENSDARG00000040674.6	ctdsp1	protein_coding	5.07	-0.233	0.43
6503	ENSDARG00000040991.7	cttnbp2	protein_coding	4.94	-0.42	0.43
7490	ENSDARG00000045562.6	pus1	protein_coding	4.27	0.258	0.43
7929	ENSDARG00000052928.4	arf6b	protein_coding	6.63	-0.223	0.43
7963	ENSDARG00000053122.5	clvs2	protein_coding	2.56	-1.03	0.43
11771	ENSDARG00000071692.5	prex2	protein_coding	4.8	-0.424	0.43
11885	ENSDARG00000073910.4	cinp	protein_coding	3.1	-0.326	0.43
13014	ENSDARG00000077265.3	wdr89	protein_coding	5.57	-0.215	0.43
14568	ENSDARG00000088051.3	znf1004	protein_coding	3.79	-0.994	0.43
15887	ENSDARG00000093658.3	tm7sf3	protein_coding	4.67	-0.323	0.43
17425	ENSDARG00000098368.1	aplp1	protein_coding	4.78	-0.406	0.43
19188	ENSDARG00000101663.1	CABZ01078663.1	protein_coding	1.47	0.55	0.43
19679	ENSDARG00000102555.1	si:dkey-33i11.9	protein_coding	0.935	0.766	0.43
20256	ENSDARG00000103621.1	FP236553.1	miRNA	0.813	0.727	0.43
20393	ENSDARG00000103856.1	ptcd3	protein_coding	4.64	0.25	0.43
20498	ENSDARG00000104042.1	b4galt4	protein_coding	5.63	-0.235	0.43
182	ENSDARG00000002215.9	rtca	protein_coding	6.91	-0.308	0.431
612	ENSDARG00000004647.7	spice1	protein_coding	3.52	-0.288	0.431
1523	ENSDARG00000010021.5	grpel1	protein_coding	4.47	-0.344	0.431
3245	ENSDARG00000019753.9	kcnn3	protein_coding	3.38	-0.852	0.431
3329	ENSDARG00000020224.9	ERGIC2	protein_coding	4.58	-0.477	0.431
3754	ENSDARG00000023185.6	si:rp71-1g18.13	protein_coding	0.88	-0.628	0.431
3884	ENSDARG00000024479.8	pigk	protein_coding	2.86	-0.494	0.431
4169	ENSDARG00000026986.9	rexo1	protein_coding	5.38	0.223	0.431
4637	ENSDARG00000030753.7	prrg4	protein_coding	4.6	-0.311	0.431
5166	ENSDARG00000034852.8	nt5c2l1	protein_coding	4.18	0.276	0.431
5585	ENSDARG00000036816.8	pou2f2a	protein_coding	4.21	0.69	0.431
5798	ENSDARG00000037746.6	actb1	protein_coding	10.3	-0.276	0.431
9320	ENSDARG00000058984.5	rad23ab	protein_coding	3.94	-0.313	0.431
10145	ENSDARG00000061956.5	SYTL2	protein_coding	2.26	-0.627	0.431
12619	ENSDARG00000076088.3	CABZ01032351.1	protein_coding	0.967	0.646	0.431
13225	ENSDARG00000077872.3	si:dkey-52d15.1p	unprocessed_pseudogene	3.2	0.432	0.431
16360	ENSDARG00000095486.3	si:dkey-172k15.19	protein_coding	1.94	-1.13	0.431
16955	ENSDARG00000097295.1	si:ch211-264g8.3	lincRNA	1.53	-0.585	0.431
18993	ENSDARG00000101321.1	si:ch211-117i7.2	antisense	0.281	0.573	0.431
20653	ENSDARG00000104316.1	CABZ01078055.1	protein_coding	4.47	-0.33	0.431
522	ENSDARG00000004169.10	stmn1a	protein_coding	5.91	0.513	0.432
1427	ENSDARG00000009390.9	npl	protein_coding	3.45	-0.357	0.432
1600	ENSDARG00000010487.8	sae1	protein_coding	6.57	-0.231	0.432
1605	ENSDARG00000010531.10	scamp4	protein_coding	6.06	0.227	0.432
2422	ENSDARG00000015252.11	st3gal3b	protein_coding	4.76	0.335	0.432
2497	ENSDARG00000015731.9	ano5a	protein_coding	3.45	-0.36	0.432
2836	ENSDARG00000017466.11	ncam2	protein_coding	0.639	-0.857	0.432
4107	ENSDARG00000026482.6	arhgap12b	protein_coding	5.85	0.254	0.432
4687	ENSDARG00000031119.7	baiap2l1b	protein_coding	3.04	0.438	0.432
4892	ENSDARG00000032623.5	rcan3	protein_coding	4.07	-0.27	0.432
5135	ENSDARG00000034605.8	zgc:153169	protein_coding	4.16	0.292	0.432
5227	ENSDARG00000035264.5	riok2	protein_coding	5.44	-0.267	0.432
6175	ENSDARG00000039412.4	dmrta2	protein_coding	3.36	-0.963	0.432
7739	ENSDARG00000052059.5	PAQR9	protein_coding	5.63	0.251	0.432
8341	ENSDARG00000055052.7	map2	protein_coding	4.97	0.32	0.432
8342	ENSDARG00000055054.7	bcl9l	protein_coding	5	0.349	0.432
8737	ENSDARG00000056601.3	plekha3	protein_coding	2.69	-0.39	0.432
8846	ENSDARG00000056950.6	epyc	protein_coding	3.91	-0.927	0.432
9610	ENSDARG00000060071.6	papd5	protein_coding	5.52	-0.228	0.432
9978	ENSDARG00000061400.5	csgalnact2	protein_coding	5.64	-0.216	0.432
11290	ENSDARG00000070047.4	rgs4	protein_coding	4.74	-0.463	0.432
11440	ENSDARG00000070491.5	hpcal4	protein_coding	0.618	-0.584	0.432
11536	ENSDARG00000070794.5	greb1	protein_coding	7.57	0.215	0.432
11910	ENSDARG00000073997.3	srpk1a	protein_coding	5.95	0.202	0.432
12022	ENSDARG00000074319.4	sall1a	protein_coding	6.42	0.243	0.432
12215	ENSDARG00000074843.5	phldb2b	protein_coding	5.61	-0.237	0.432
12513	ENSDARG00000075774.3	foxj3	protein_coding	6.23	0.214	0.432
13461	ENSDARG00000078541.4	cers3a	protein_coding	5.42	0.273	0.432
14170	ENSDARG00000086217.3	zgc:152830	protein_coding	4.03	-0.348	0.432
14973	ENSDARG00000089920.2	mlip	protein_coding	2.1	-0.5	0.432
15703	ENSDARG00000092996.2	si:dkey-222f2.3	processed_transcript	1.82	1.06	0.432
15797	ENSDARG00000093338.3	si:ch211-15j21.2	processed_transcript	2.01	0.539	0.432
16614	ENSDARG00000096421.1	si:dkey-45d16.4	protein_coding	0.941	-0.614	0.432
16664	ENSDARG00000096576.2	si:ch211-286b5.6	protein_coding	3.71	0.367	0.432
16700	ENSDARG00000096661.1	si:ch211-286b5.5	protein_coding	4.47	-0.364	0.432
17602	ENSDARG00000098711.1	si:ch1073-425j19.2	lincRNA	0.533	0.933	0.432
18163	ENSDARG00000099761.1	vox	protein_coding	5.54	0.39	0.432
18789	ENSDARG00000100927.1	NFATC2	protein_coding	1.09	0.668	0.432
18861	ENSDARG00000101083.1	olfcg2	protein_coding	4.18	0.3	0.432
19206	ENSDARG00000101693.1	STK19	protein_coding	4.27	0.261	0.432
19667	ENSDARG00000102538.1	mccc1	protein_coding	4.8	-0.314	0.432
19718	ENSDARG00000102620.1	CABZ01076674.2	protein_coding	3.71	0.326	0.432
19769	ENSDARG00000102722.2	itih3b	protein_coding	1.21	0.774	0.432
20966	ENSDARG00000104906.1	mtr	protein_coding	4.25	-0.319	0.432
843	ENSDARG00000005989.7	rgl1	protein_coding	6.32	0.196	0.433
1685	ENSDARG00000011066.7	glra3	protein_coding	1.09	1.19	0.433
1839	ENSDARG00000011973.9	slc35d1a	protein_coding	4.34	-0.245	0.433
3093	ENSDARG00000018967.10	gabbr1a	protein_coding	2.07	-0.481	0.433
5414	ENSDARG00000036055.4	thap11	protein_coding	4.01	0.29	0.433
5767	ENSDARG00000037556.6	st3gal5	protein_coding	5.65	-0.232	0.433
7109	ENSDARG00000043818.8	CASKIN2	protein_coding	3.44	-0.406	0.433
9365	ENSDARG00000059131.6	spdya	protein_coding	1.42	0.532	0.433
11939	ENSDARG00000074081.3	DNAI2	protein_coding	4.35	0.238	0.433
13606	ENSDARG00000078979.3	arhgef40	protein_coding	3.76	-0.309	0.433
13650	ENSDARG00000079095.4	rin1a	protein_coding	4.75	0.267	0.433
13711	ENSDARG00000079283.5	si:ch211-247j9.1	protein_coding	2.3	0.505	0.433
13738	ENSDARG00000079363.3	LRIG3	protein_coding	5.3	-0.204	0.433
13845	ENSDARG00000079653.4	cyp2x6	protein_coding	4.3	-0.55	0.433
15024	ENSDARG00000090170.3	rab11fip4a	protein_coding	4.72	0.216	0.433
15689	ENSDARG00000092950.1	si:dkey-7a20.9	processed_transcript	1.69	-0.419	0.433
17732	ENSDARG00000098952.1	gata4	protein_coding	3.16	0.335	0.433
18149	ENSDARG00000099742.1	heatr1	protein_coding	7.59	-0.21	0.433
19260	ENSDARG00000101790.1	si:ch73-299h12.3	protein_coding	3.84	0.326	0.433
19929	ENSDARG00000103004.1	tpra	protein_coding	8.46	0.25	0.433
20092	ENSDARG00000103317.1	capn5a	protein_coding	5.15	-0.295	0.433
21232	ENSDARG00000105424.1	si:rp71-46j2.7	protein_coding	2.74	0.7	0.433
314	ENSDARG00000003008.10	prkcea	protein_coding	4.91	-0.231	0.434
3070	ENSDARG00000018871.7	henmt1	protein_coding	1.34	0.78	0.434
3187	ENSDARG00000019418.5	kcnj2a	protein_coding	2.02	-1.08	0.434
4793	ENSDARG00000031907.8	ptbp1b	protein_coding	8.11	0.253	0.434
5778	ENSDARG00000037618.6	ddit4	protein_coding	6.2	-0.27	0.434
6219	ENSDARG00000039626.4	nrgna	protein_coding	0.113	0.79	0.434
6326	ENSDARG00000040144.6	CABZ01081730.1	protein_coding	2.1	-0.501	0.434
6875	ENSDARG00000042840.8	eml1	protein_coding	3.79	0.399	0.434
7838	ENSDARG00000052496.5	ARHGAP45	protein_coding	5.59	0.339	0.434
8865	ENSDARG00000057025.7	chrna2b	protein_coding	0.89	-0.966	0.434
8998	ENSDARG00000057714.5	cmah	protein_coding	3.84	-0.355	0.434
10567	ENSDARG00000063307.6	sgsm2	protein_coding	1.74	-0.481	0.434
11992	ENSDARG00000074254.4	abcb6b	protein_coding	3.51	0.338	0.434
12919	ENSDARG00000077009.4	wdfy4	protein_coding	5.44	-0.628	0.434
13984	ENSDARG00000080450.1	SNORA35	snoRNA	0.801	-0.51	0.434
15338	ENSDARG00000091625.3	si:dkeyp-67f1.2	protein_coding	2.11	-0.858	0.434
16190	ENSDARG00000094799.1	plxnb2a	protein_coding	4.41	0.318	0.434
16922	ENSDARG00000097215.3	si:dkey-172k15.3	protein_coding	4.93	0.215	0.434
19865	ENSDARG00000102884.1	si:ch211-145h19.5	protein_coding	0.379	0.808	0.434
20041	ENSDARG00000103221.1	CR774192.1	miRNA	0.797	-0.56	0.434
21368	ENSDARG00000105741.1	or133-6	protein_coding	4.58	0.257	0.434
2223	ENSDARG00000014113.10	wasla	protein_coding	4.65	-0.223	0.435
4161	ENSDARG00000026902.6	cryzl1	protein_coding	3.11	-0.322	0.435
5708	ENSDARG00000037283.8	plrg1	protein_coding	6.12	-0.223	0.435
7601	ENSDARG00000045936.9	pax6b	protein_coding	6.31	0.307	0.435
9349	ENSDARG00000059067.7	jupb	protein_coding	1.19	0.622	0.435
9580	ENSDARG00000059993.6	trpm4a	protein_coding	5.22	-0.261	0.435
11752	ENSDARG00000071636.4	BX511034.2	protein_coding	3.04	0.31	0.435
12265	ENSDARG00000075013.4	usp45	protein_coding	3.59	-0.264	0.435
12716	ENSDARG00000076380.3	hnrnpa0l	protein_coding	4.1	0.343	0.435
13609	ENSDARG00000078986.3	mplkip	protein_coding	4.94	-0.387	0.435
18067	ENSDARG00000099579.1	aldh18a1	protein_coding	5.3	-0.743	0.435
20187	ENSDARG00000103502.1	5S_rRNA	rRNA	1.13	0.556	0.435
20828	ENSDARG00000104654.2	zgc:194626	protein_coding	2.88	-0.371	0.435
534	ENSDARG00000004219.9	SLC6A3	protein_coding	0.737	-0.607	0.436
865	ENSDARG00000006109.10	pimr185	protein_coding	1.09	1	0.436
4709	ENSDARG00000031299.6	dhrs11b	protein_coding	2.15	-0.53	0.436
4755	ENSDARG00000031664.5	sox21a	protein_coding	4.11	-0.716	0.436
7252	ENSDARG00000044514.7	st6gal1	protein_coding	0.261	0.699	0.436
8706	ENSDARG00000056478.7	ACAP2	protein_coding	2.63	-0.352	0.436
9909	ENSDARG00000061191.6	plekho1a	protein_coding	0.859	0.674	0.436
10077	ENSDARG00000061732.7	raph1b	protein_coding	5.77	0.267	0.436
10155	ENSDARG00000061986.6	tbc1d2b	protein_coding	5	-0.226	0.436
10317	ENSDARG00000062469.6	hipk3a	protein_coding	7.39	0.25	0.436
11034	ENSDARG00000069169.4	cerk	protein_coding	3.29	0.372	0.436
12324	ENSDARG00000075201.4	inpp4b	protein_coding	4.45	0.361	0.436
15007	ENSDARG00000090064.2	TMEM179	protein_coding	4.97	0.207	0.436
16512	ENSDARG00000095993.1	znf1073	protein_coding	2	0.585	0.436
18011	ENSDARG00000099480.1	CU856137.1	protein_coding	3.19	0.438	0.436
18277	ENSDARG00000099983.1	CABZ01057358.1	miRNA	2.16	0.423	0.436
18318	ENSDARG00000100061.1	si:dkey-16p6.1	protein_coding	0.45	-1.06	0.436
19171	ENSDARG00000101634.1	si:ch211-209j12.1	protein_coding	0.683	0.515	0.436
19584	ENSDARG00000102389.1	ved	protein_coding	5.92	-0.537	0.436
19722	ENSDARG00000102631.2	hoxc11b	protein_coding	1.38	1.09	0.436
911	ENSDARG00000006368.10	crlf1b	protein_coding	3.96	0.314	0.437
962	ENSDARG00000006621.10	pspc1	protein_coding	5.74	0.201	0.437
7932	ENSDARG00000052954.4	rab25b	protein_coding	5.67	0.224	0.437
8640	ENSDARG00000056203.4	si:ch211-201h21.5	protein_coding	0.435	0.587	0.437
9377	ENSDARG00000059233.8	runx2b	protein_coding	0.775	-0.64	0.437
10281	ENSDARG00000062359.5	scn3b	protein_coding	1.73	0.481	0.437
12225	ENSDARG00000074865.3	frmpd3	protein_coding	4.5	0.368	0.437
12754	ENSDARG00000076496.4	frmd4bb	protein_coding	4.99	0.225	0.437
13527	ENSDARG00000078751.4	TPP2	protein_coding	6.41	-0.232	0.437
14929	ENSDARG00000089781.4	ciz1a	protein_coding	5.84	0.247	0.437
16631	ENSDARG00000096502.1	si:ch211-278f21.5	lincRNA	0.182	-0.593	0.437
17448	ENSDARG00000098406.1	si:dkey-22a18.2	protein_coding	1.08	0.635	0.437
20692	ENSDARG00000104401.1	yme1l1b	protein_coding	5.23	0.205	0.437
20947	ENSDARG00000104875.1	bspry	protein_coding	2.07	-0.541	0.437
345	ENSDARG00000003157.8	nfkbil1	protein_coding	5.99	0.207	0.438
570	ENSDARG00000004406.7	spra	protein_coding	3.05	-0.362	0.438
1194	ENSDARG00000007941.6	hmx4	protein_coding	2.4	-0.846	0.438
1761	ENSDARG00000011545.8	arrb2b	protein_coding	6.4	-0.209	0.438
1988	ENSDARG00000012887.8	znf143a	protein_coding	5.14	-0.237	0.438
3009	ENSDARG00000018476.10	pak2b	protein_coding	6.8	0.218	0.438
3113	ENSDARG00000019081.9	DHDH	protein_coding	2.28	-0.471	0.438
3524	ENSDARG00000021287.7	zgc:91909	protein_coding	4.32	0.344	0.438
4507	ENSDARG00000029841.8	tmprss9	protein_coding	5	-0.476	0.438
5330	ENSDARG00000035695.7	scxa	protein_coding	1.42	0.514	0.438
5537	ENSDARG00000036577.6	atp6v0cb	protein_coding	3.27	0.3	0.438
5862	ENSDARG00000037963.6	nek6	protein_coding	5.09	0.199	0.438
6200	ENSDARG00000039515.2	atf4a	protein_coding	7.51	0.241	0.438
6443	ENSDARG00000040643.5	ccr10	protein_coding	3.22	0.338	0.438
7132	ENSDARG00000043932.6	stmn4l	protein_coding	2.1	0.39	0.438
8731	ENSDARG00000056561.6	asb11	protein_coding	4.27	-0.491	0.438
10809	ENSDARG00000068187.4	spg7	protein_coding	4.33	-0.291	0.438
12769	ENSDARG00000076548.4	si:dkey-266m15.5	protein_coding	1.84	-0.666	0.438
13906	ENSDARG00000079827.4	srbd1	protein_coding	1.46	-0.491	0.438
14330	ENSDARG00000086911.3	si:dkey-100n23.5	protein_coding	3.09	-0.286	0.438
15897	ENSDARG00000093688.1	si:ch73-234b20.4	lincRNA	0.768	-0.559	0.438
18750	ENSDARG00000100849.1	BX005417.1	protein_coding	4.24	0.276	0.438
197	ENSDARG00000002298.4	ankrd22	protein_coding	0.986	-0.565	0.439
730	ENSDARG00000005355.10	larp6	protein_coding	4	-0.37	0.439
4601	ENSDARG00000030508.7	CCDC134	protein_coding	2.41	-0.569	0.439
5051	ENSDARG00000033987.8	rsrc1	protein_coding	5.5	0.196	0.439
6692	ENSDARG00000042045.6	hmg20b	protein_coding	5.16	-0.21	0.439
9669	ENSDARG00000060298.9	nin	protein_coding	6.52	-0.198	0.439
11020	ENSDARG00000069113.5	dbn1	protein_coding	4.59	0.707	0.439
11870	ENSDARG00000073866.4	tdp1	protein_coding	4.72	-0.291	0.439
12613	ENSDARG00000076068.3	crtc1a	protein_coding	2.84	0.371	0.439
13397	ENSDARG00000078359.3	endouc	protein_coding	3.57	-0.557	0.439
14264	ENSDARG00000086626.3	im:7147486	protein_coding	6.03	0.298	0.439
14451	ENSDARG00000087483.2	si:dkey-226l10.6	protein_coding	5.46	0.245	0.439
14588	ENSDARG00000088142.3	si:dkey-159n16.2	protein_coding	2.75	0.349	0.439
14764	ENSDARG00000089043.3	ptpn6	protein_coding	1.17	0.615	0.439
15350	ENSDARG00000091657.2	vrk1	processed_pseudogene	2.94	0.342	0.439
15824	ENSDARG00000093424.3	znf1135	protein_coding	1.3	-0.553	0.439
16283	ENSDARG00000095170.3	lrrfip1b	protein_coding	2.27	0.81	0.439
16293	ENSDARG00000095198.3	znf1132	protein_coding	0.232	0.71	0.439
17865	ENSDARG00000099207.1	si:dkey-11f4.7	protein_coding	4.56	0.288	0.439
20009	ENSDARG00000103162.1	CABZ01046954.1	protein_coding	3.05	-0.379	0.439
21120	ENSDARG00000105201.1	adcyap1r1a	protein_coding	5.79	0.235	0.439
272	ENSDARG00000002748.9	sema6d	protein_coding	3.76	0.245	0.44
409	ENSDARG00000003544.8	adarb1b	protein_coding	4.01	-0.337	0.44
7320	ENSDARG00000044847.6	zgc:171599	protein_coding	5.11	0.253	0.44
9428	ENSDARG00000059406.7	raf1b	protein_coding	4.8	0.213	0.44
9536	ENSDARG00000059846.6	epg5	protein_coding	4.95	-0.266	0.44
9865	ENSDARG00000061040.6	pum2	protein_coding	6.77	0.241	0.44
10070	ENSDARG00000061714.6	si:dkey-45k15.1	protein_coding	2.74	0.423	0.44
11737	ENSDARG00000071573.4	lsm5	protein_coding	4.15	-0.298	0.44
12363	ENSDARG00000075337.4	lars2	protein_coding	3.28	-0.36	0.44
14984	ENSDARG00000089961.3	si:cabz01007807.1	protein_coding	6.55	0.236	0.44
15151	ENSDARG00000090768.3	zp3.2	protein_coding	4.58	-0.291	0.44
16766	ENSDARG00000096836.1	si:ch211-247l22.4	lincRNA	1.21	0.518	0.44
17280	ENSDARG00000098074.1	trip4	protein_coding	3.77	-0.356	0.44
19473	ENSDARG00000102165.1	CABZ01112804.2	protein_coding	3.66	-1.27	0.44
20391	ENSDARG00000103854.1	CABZ01078593.1	protein_coding	2.68	-0.496	0.44
21167	ENSDARG00000105304.1	si:dkey-220a11.5	lincRNA	3.08	0.404	0.44
515	ENSDARG00000004150.10	grm2a	protein_coding	1.05	0.852	0.441
3626	ENSDARG00000021982.8	sh3bp2	protein_coding	4.81	0.233	0.441
3835	ENSDARG00000023963.9	tpm4a	protein_coding	6.27	-0.398	0.441
5851	ENSDARG00000037928.9	ddx42	protein_coding	6.32	-0.236	0.441
6525	ENSDARG00000041117.3	wnt2	protein_coding	0.432	-1.23	0.441
9233	ENSDARG00000058646.5	ptprna	protein_coding	5.19	-0.885	0.441
9821	ENSDARG00000060871.5	mctp1b	protein_coding	4.67	0.275	0.441
11078	ENSDARG00000069297.5	upf3a	protein_coding	3.3	0.505	0.441
13419	ENSDARG00000078425.5	oat	protein_coding	2.41	-0.716	0.441
15426	ENSDARG00000091970.4	ms4a17a.3	protein_coding	0.58	0.617	0.441
16967	ENSDARG00000097343.1	si:ch211-165g14.3	lincRNA	3.95	0.327	0.441
17036	ENSDARG00000097532.1	si:ch73-93k15.5	protein_coding	0.204	0.786	0.441
17350	ENSDARG00000098222.1	ccbl2	protein_coding	2.65	-0.414	0.441
20531	ENSDARG00000104104.1	snoMBII-202	snoRNA	1.26	0.494	0.441
336	ENSDARG00000003109.9	rcan1a	protein_coding	5.53	-0.486	0.442
2927	ENSDARG00000017986.11	vps13d	protein_coding	6.14	-0.202	0.442
3594	ENSDARG00000021808.8	nmt2	protein_coding	4.98	0.209	0.442
5198	ENSDARG00000035120.5	GLDC	protein_coding	7.67	0.224	0.442
5864	ENSDARG00000037965.8	srrm2	protein_coding	7.48	0.291	0.442
9560	ENSDARG00000059917.5	ccnj	protein_coding	3.11	0.376	0.442
9798	ENSDARG00000060771.7	map7d3	protein_coding	5.52	0.234	0.442
11990	ENSDARG00000074248.3	tmem237b	protein_coding	3.28	0.374	0.442
13926	ENSDARG00000079891.4	dnajc6	protein_coding	3.26	0.639	0.442
15272	ENSDARG00000091280.4	si:ch211-66k16.27	protein_coding	4.3	0.368	0.442
17845	ENSDARG00000099169.2	cxcl8b.3	protein_coding	3.61	0.284	0.442
56	ENSDARG00000000861.12	scrib	protein_coding	8.59	0.24	0.443
312	ENSDARG00000002991.11	cep135	protein_coding	5.79	-0.248	0.443
688	ENSDARG00000005104.10	limk2	protein_coding	5.07	0.271	0.443
717	ENSDARG00000005246.6	asb3	protein_coding	3.57	-0.262	0.443
767	ENSDARG00000005547.7	rint1	protein_coding	3.4	-0.455	0.443
1818	ENSDARG00000011863.10	ptk7a	protein_coding	7.34	0.257	0.443
1967	ENSDARG00000012777.10	nucks1b	protein_coding	6.25	0.251	0.443
2378	ENSDARG00000014994.5	tbp	protein_coding	4.44	-0.235	0.443
2586	ENSDARG00000016156.9	fam53b	protein_coding	5.99	0.204	0.443
2715	ENSDARG00000016809.5	prkacab	protein_coding	4.03	-0.331	0.443
3674	ENSDARG00000022512.8	zgc:109913	protein_coding	2.33	0.395	0.443
4469	ENSDARG00000029500.6	rpl34	protein_coding	8.36	-0.37	0.443
4931	ENSDARG00000032933.9	dtx2	protein_coding	5.63	-0.206	0.443
5764	ENSDARG00000037551.6	pm20d1.1	protein_coding	1.62	0.448	0.443
5916	ENSDARG00000038205.6	her2	protein_coding	4.61	-0.592	0.443
7526	ENSDARG00000045683.5	ccdc87	protein_coding	0.218	1.08	0.443
7541	ENSDARG00000045750.5	syt10	protein_coding	2.11	0.378	0.443
8100	ENSDARG00000053771.5	APBB3	protein_coding	0.269	-3.83	0.443
8367	ENSDARG00000055136.5	si:dkey-101k6.5	protein_coding	0.879	0.633	0.443
9047	ENSDARG00000057949.4	slc43a3b	protein_coding	3.36	0.34	0.443
9193	ENSDARG00000058492.7	si:dkey-30c15.17	protein_coding	0.213	0.635	0.443
9972	ENSDARG00000061379.4	cmya5	protein_coding	4.62	0.389	0.443
10925	ENSDARG00000068745.7	si:dkey-77a20.5	protein_coding	4.38	0.255	0.443
11557	ENSDARG00000070847.6	trim35-20	protein_coding	0.225	-1.02	0.443
12774	ENSDARG00000076560.4	apbb1	protein_coding	5.44	0.239	0.443
12799	ENSDARG00000076639.4	esamb	protein_coding	0.572	0.662	0.443
12827	ENSDARG00000076752.4	tmem67	protein_coding	4.95	0.255	0.443
15512	ENSDARG00000092319.2	si:rp71-26b20.2	processed_transcript	0.992	-0.697	0.443
15532	ENSDARG00000092387.2	zgc:193742	protein_coding	1.2	-0.552	0.443
15923	ENSDARG00000093815.2	si:dkey-12n16.1	lincRNA	2.98	0.389	0.443
17198	ENSDARG00000097878.2	si:ch73-376g11.3	antisense	0.278	-0.663	0.443
18406	ENSDARG00000100222.2	utrn	protein_coding	7.86	-0.338	0.443
18777	ENSDARG00000100906.2	si:dkey-23a13.20	protein_coding	5.76	0.293	0.443
19296	ENSDARG00000101851.1	znf976	protein_coding	4.17	0.281	0.443
1188	ENSDARG00000007901.8	crnkl1	protein_coding	5.98	0.258	0.444
2255	ENSDARG00000014303.8	vac14	protein_coding	4.28	0.239	0.444
2867	ENSDARG00000017665.8	snrkb	protein_coding	2.8	-0.4	0.444
3150	ENSDARG00000019265.8	ZBTB39	protein_coding	4.58	0.225	0.444
4022	ENSDARG00000025679.5	comtb	protein_coding	3.95	0.272	0.444
5398	ENSDARG00000035985.8	fam210aa	protein_coding	3.35	0.395	0.444
6316	ENSDARG00000040100.7	si:dkey-95h12.1	protein_coding	2.43	-0.421	0.444
6996	ENSDARG00000043313.7	ank2b	protein_coding	6.62	-0.614	0.444
8696	ENSDARG00000056443.4	zgc:152753	protein_coding	5.88	0.196	0.444
10962	ENSDARG00000068918.4	map2k2b	protein_coding	4.3	-0.363	0.444
12908	ENSDARG00000076980.4	ppp1r16a	protein_coding	1.57	-0.459	0.444
16517	ENSDARG00000096003.2	USMG5	protein_coding	3.99	-0.331	0.444
16878	ENSDARG00000097112.1	si:dkey-190i10.1	lincRNA	1.45	0.464	0.444
17563	ENSDARG00000098646.1	mthfd2	protein_coding	4.58	0.229	0.444
19284	ENSDARG00000101829.1	si:dkey-16b10.2	protein_coding	0.445	-0.698	0.444
4462	ENSDARG00000029474.6	camk1b	protein_coding	5.62	-0.188	0.445
4524	ENSDARG00000029955.5	glb1l	protein_coding	3.68	-0.299	0.445
4830	ENSDARG00000032188.7	lrrc8aa	protein_coding	5.98	-0.362	0.445
5721	ENSDARG00000037359.5	si:ch1073-272o11.3	protein_coding	0.0588	0.692	0.445
6886	ENSDARG00000042866.5	cx35.4	protein_coding	3.05	-0.577	0.445
7581	ENSDARG00000045874.4	yeats4	protein_coding	4.79	-0.263	0.445
7710	ENSDARG00000051923.7	ccnb1	protein_coding	7.07	-0.219	0.445
8847	ENSDARG00000056954.4	si:dkeyp-38g8.5	protein_coding	3.28	0.309	0.445
10703	ENSDARG00000067605.3	napaa	protein_coding	4.21	-0.251	0.445
12941	ENSDARG00000077068.5	si:ch211-11p18.6	protein_coding	0.946	0.615	0.445
13908	ENSDARG00000079835.4	man2c1	protein_coding	4.62	-0.227	0.445
14354	ENSDARG00000087059.2	fam213ab	protein_coding	0.144	0.753	0.445
15177	ENSDARG00000090871.3	si:dkey-210j14.4	protein_coding	3.75	0.246	0.445
15558	ENSDARG00000092475.3	znf1109	protein_coding	2.64	-0.618	0.445
15667	ENSDARG00000092875.1	si:dkey-264b2.3	processed_transcript	2.69	-0.35	0.445
15865	ENSDARG00000093572.1	lamc3	protein_coding	3.58	-0.543	0.445
17318	ENSDARG00000098153.1	lhfpl2b	protein_coding	4.21	-0.285	0.445
18427	ENSDARG00000100256.1	si:dkey-88e18.8	protein_coding	5.46	0.271	0.445
18921	ENSDARG00000101196.1	CU469570.2	protein_coding	2.19	-0.491	0.445
20381	ENSDARG00000103840.1	lrrc8db	protein_coding	2.03	-0.423	0.445
276	ENSDARG00000002760.4	gdf5	protein_coding	1.54	0.481	0.446
1024	ENSDARG00000007077.7	si:dkey-145p14.5	protein_coding	6.7	-0.385	0.446
1141	ENSDARG00000007671.11	ghrb	protein_coding	4.68	0.232	0.446
4440	ENSDARG00000029296.3	si:ch211-134n22.1	protein_coding	5.11	-0.26	0.446
4909	ENSDARG00000032765.6	net1	protein_coding	6.68	-0.206	0.446
5061	ENSDARG00000034060.7	elac2	protein_coding	4.91	0.284	0.446
6703	ENSDARG00000042094.7	eef2a.1	protein_coding	7.3	0.197	0.446
7641	ENSDARG00000046124.6	rab11fip1a	protein_coding	2.12	0.516	0.446
8233	ENSDARG00000054456.7	clip3	protein_coding	3.6	0.287	0.446
9603	ENSDARG00000060053.5	CABZ01057411.1	protein_coding	0.727	0.749	0.446
11394	ENSDARG00000070401.4	MAL	protein_coding	1.11	-0.639	0.446
12081	ENSDARG00000074502.5	zmiz1a	protein_coding	6.12	0.38	0.446
13178	ENSDARG00000077751.4	nol9	protein_coding	5.78	0.191	0.446
14182	ENSDARG00000086261.3	fhdc4	protein_coding	3.86	0.337	0.446
14441	ENSDARG00000087446.4	mmd2a	protein_coding	4.03	0.259	0.446
15138	ENSDARG00000090714.3	gaa	protein_coding	0.985	0.708	0.446
16357	ENSDARG00000095477.3	si:ch1073-291l11.2	processed_transcript	4.39	0.3	0.446
19490	ENSDARG00000102202.1	phospho2	protein_coding	5.26	-0.246	0.446
20200	ENSDARG00000103523.1	nudt6	protein_coding	1.67	-0.563	0.446
20738	ENSDARG00000104483.1	gipc1	protein_coding	4.78	-0.226	0.446
176	ENSDARG00000002194.10	rhd	protein_coding	5.05	0.293	0.447
3408	ENSDARG00000020676.7	dpp3	protein_coding	5.34	-0.279	0.447
3603	ENSDARG00000021855.9	arnt	protein_coding	6.07	0.248	0.447
4765	ENSDARG00000031731.8	si:ch73-27e22.6	protein_coding	5.3	-0.299	0.447
5788	ENSDARG00000037675.6	npm1b	protein_coding	6.04	-0.223	0.447
6068	ENSDARG00000038976.4	pdcd7	protein_coding	4.06	0.274	0.447
8631	ENSDARG00000056167.5	hspe1	protein_coding	5.24	0.208	0.447
10620	ENSDARG00000063553.4	rlf	protein_coding	6.19	0.225	0.447
11710	ENSDARG00000071467.5	zbtb33	protein_coding	6.37	0.201	0.447
13352	ENSDARG00000078223.3	ora4	protein_coding	3.64	0.33	0.447
13439	ENSDARG00000078481.4	OGFOD3	protein_coding	2.7	-0.379	0.447
13530	ENSDARG00000078757.4	si:ch211-212c13.8	protein_coding	3.76	0.346	0.447
13735	ENSDARG00000079353.4	si:ch211-165d12.4	protein_coding	3.72	0.303	0.447
13932	ENSDARG00000079914.4	stoml3a	protein_coding	5.41	0.208	0.447
14725	ENSDARG00000088862.2	STXBP6	protein_coding	4.49	-0.34	0.447
19725	ENSDARG00000102636.1	zgc:73340	protein_coding	1.83	-0.413	0.447
957	ENSDARG00000006604.10	pvrl3b	protein_coding	4.56	-0.4	0.448
1696	ENSDARG00000011152.10	rpp14	protein_coding	3.42	-0.323	0.448
1699	ENSDARG00000011166.6	cahz	protein_coding	4.73	0.293	0.448
2328	ENSDARG00000014717.9	CABZ01078858.1	protein_coding	8.65	-0.404	0.448
3552	ENSDARG00000021462.10	daw1	protein_coding	1.9	-0.792	0.448
3618	ENSDARG00000021938.9	smad9	protein_coding	2.69	0.541	0.448
6159	ENSDARG00000039354.4	ska1	protein_coding	3.74	-0.312	0.448
7168	ENSDARG00000044114.4	cyb561d2	protein_coding	2.83	-0.306	0.448
7452	ENSDARG00000045463.4	ralaa	protein_coding	5.88	0.195	0.448
8638	ENSDARG00000056196.6	slc2a2	protein_coding	3.91	-0.447	0.448
9487	ENSDARG00000059693.5	adam19a	protein_coding	4.31	0.331	0.448
11465	ENSDARG00000070568.5	atad5a	protein_coding	7.26	0.196	0.448
11836	ENSDARG00000073761.3	myo19	protein_coding	2.95	-0.496	0.448
12559	ENSDARG00000075899.3	adgrl2b.1	protein_coding	6.5	0.3	0.448
16120	ENSDARG00000094523.2	si:dkey-258p11.1	processed_transcript	2.4	0.4	0.448
16787	ENSDARG00000096887.1	si:ch211-220p4.1	lincRNA	6.29	0.683	0.448
17926	ENSDARG00000099329.1	h2afy	protein_coding	4.59	0.428	0.448
21176	ENSDARG00000105313.1	si:ch1073-475m10.1	processed_transcript	0.71	-0.762	0.448
1862	ENSDARG00000012113.7	c19h1orf109	protein_coding	2.85	-0.316	0.449
2238	ENSDARG00000014209.6	ODF3L2	protein_coding	0.777	0.533	0.449
2632	ENSDARG00000016415.8	dhtkd1	protein_coding	5.32	-0.228	0.449
2897	ENSDARG00000017803.8	gsk3b	protein_coding	6.75	0.229	0.449
3124	ENSDARG00000019135.5	ankef1a	protein_coding	1.96	0.447	0.449
3711	ENSDARG00000022817.6	pvalb3	protein_coding	0.689	-1.73	0.449
4518	ENSDARG00000029916.7	KCNQ2	protein_coding	0.172	-1.71	0.449
5110	ENSDARG00000034427.8	hn1l	protein_coding	6.44	0.225	0.449
7325	ENSDARG00000044902.7	atp2b4	protein_coding	7.67	-0.228	0.449
8184	ENSDARG00000054213.7	hectd1	protein_coding	8.57	0.289	0.449
8565	ENSDARG00000055983.5	v2rh12	protein_coding	2.57	0.374	0.449
8628	ENSDARG00000056160.5	hspd1	protein_coding	7.3	0.205	0.449
10181	ENSDARG00000062054.8	cpt1ab	protein_coding	4.41	0.418	0.449
10486	ENSDARG00000063018.5	fam78ba	protein_coding	0.893	1.88	0.449
10642	ENSDARG00000063627.9	bop1	protein_coding	6.17	0.186	0.449
13610	ENSDARG00000078989.4	alpk3a	protein_coding	5.56	-0.388	0.449
13644	ENSDARG00000079067.5	mms19	protein_coding	5.18	-0.297	0.449
15031	ENSDARG00000090192.5	si:dkey-16p6.1	protein_coding	0.563	0.669	0.449
15508	ENSDARG00000092299.1	si:ch211-207l22.2	processed_transcript	0.666	1.17	0.449
16058	ENSDARG00000094308.3	si:dkey-247i3.6	protein_coding	3.28	-0.392	0.449
17939	ENSDARG00000099358.1	hccsb	protein_coding	4.7	-0.279	0.449
19022	ENSDARG00000101367.1	si:ch73-193i22.1	protein_coding	0.28	0.582	0.449
20102	ENSDARG00000103340.1	clic1	protein_coding	2.29	-0.38	0.449
20389	ENSDARG00000103852.1	pigrl4.2	protein_coding	0.403	0.751	0.449
20988	ENSDARG00000104956.2	si:dkey-165o8.2	protein_coding	1.41	-0.742	0.449
966	ENSDARG00000006642.7	drg2	protein_coding	5.29	-0.229	0.45
3020	ENSDARG00000018534.12	slc6a9	protein_coding	7.59	-0.616	0.45
3059	ENSDARG00000018788.5	st8sia2	protein_coding	4.28	-0.295	0.45
3380	ENSDARG00000020497.5	rab7	protein_coding	4.65	-0.294	0.45
4136	ENSDARG00000026753.9	grik4	protein_coding	0.825	-0.606	0.45
4458	ENSDARG00000029457.9	cacna1sa	protein_coding	3.2	0.513	0.45
5107	ENSDARG00000034409.6	pik3r3b	protein_coding	6.19	-0.32	0.45
5387	ENSDARG00000035942.4	hrh3	protein_coding	4.21	-0.383	0.45
7064	ENSDARG00000043587.6	srd5a2a	protein_coding	2.64	0.412	0.45
7519	ENSDARG00000045661.6	irf7	protein_coding	2.52	-0.405	0.45
8347	ENSDARG00000055076.6	nxf1	protein_coding	7.24	-0.233	0.45
9248	ENSDARG00000058693.5	cast	protein_coding	7.9	-0.242	0.45
10063	ENSDARG00000061687.6	atxn1a	protein_coding	1.8	-0.767	0.45
10255	ENSDARG00000062272.7	afg3l2	protein_coding	4.53	-0.34	0.45
10583	ENSDARG00000063361.6	si:ch211-1e14.1	protein_coding	4.58	-0.492	0.45
11115	ENSDARG00000069420.5	trim23	protein_coding	3.6	-0.286	0.45
12818	ENSDARG00000076719.3	ANKRD34A	protein_coding	3.86	0.299	0.45
13388	ENSDARG00000078326.4	arhgap10	protein_coding	5.3	-0.341	0.45
13809	ENSDARG00000079564.3	vmhc	protein_coding	5.32	-0.773	0.45
15093	ENSDARG00000090532.3	znf974	protein_coding	2.08	-0.399	0.45
16532	ENSDARG00000096065.1	si:dkey-156k2.7	protein_coding	0.699	0.649	0.45
18666	ENSDARG00000100698.1	eva1bb	protein_coding	5.05	0.198	0.45
18817	ENSDARG00000100987.1	si:dkey-270b7.1	processed_transcript	4.36	0.253	0.45
19184	ENSDARG00000101655.1	sstr5	protein_coding	1.52	1.23	0.45
19244	ENSDARG00000101759.1	homer1b	protein_coding	3.44	0.329	0.45
19250	ENSDARG00000101767.1	si:dkey-183i3.6	protein_coding	0.579	0.525	0.45
19496	ENSDARG00000102216.1	dlg1l	protein_coding	7.13	0.231	0.45
19637	ENSDARG00000102477.1	stard4	protein_coding	3	0.297	0.45
20496	ENSDARG00000104039.2	errfi1	protein_coding	2.36	-0.497	0.45
645	ENSDARG00000004830.8	flot2a	protein_coding	7.5	-0.256	0.451
850	ENSDARG00000006025.10	tp53i11b	protein_coding	3.67	0.369	0.451
2126	ENSDARG00000013681.10	si:dkey-42i9.6	protein_coding	5.73	-0.182	0.451
5296	ENSDARG00000035573.4	AK6	protein_coding	4.52	-0.262	0.451
5830	ENSDARG00000037873.6	cyp3c3	protein_coding	0.768	-0.579	0.451
7530	ENSDARG00000045692.6	pphln1	protein_coding	6.29	-0.187	0.451
8863	ENSDARG00000057016.5	cdc14ab	protein_coding	6.12	-0.221	0.451
10346	ENSDARG00000062558.5	rspry1	protein_coding	4.97	-0.211	0.451
11477	ENSDARG00000070601.4	RASSF5	protein_coding	4.16	-0.452	0.451
12949	ENSDARG00000077082.3	agtrap	protein_coding	5.51	0.233	0.451
12961	ENSDARG00000077103.4	sema4aa	protein_coding	0.296	-3.34	0.451
13612	ENSDARG00000078992.4	wnk1a	protein_coding	7.22	0.283	0.451
14164	ENSDARG00000086183.2	vkorc1	protein_coding	2.12	-0.657	0.451
15800	ENSDARG00000093354.3	si:ch211-57i17.2	protein_coding	4.89	0.363	0.451
16719	ENSDARG00000096708.3	si:dkeyp-104f11.8	protein_coding	1.09	0.697	0.451
19753	ENSDARG00000102693.1	si:dkey-85k7.8	antisense	3.2	-0.287	0.451
19807	ENSDARG00000102787.1	fam193a	protein_coding	5.56	0.185	0.451
19810	ENSDARG00000102792.1	si:ch211-106f21.1	protein_coding	2.31	-0.355	0.451
20251	ENSDARG00000103614.1	pemt	protein_coding	3.79	0.31	0.451
129	ENSDARG00000001897.10	man2b1	protein_coding	4.79	-0.324	0.452
1228	ENSDARG00000008133.8	foxl1	protein_coding	0.341	-0.647	0.452
6383	ENSDARG00000040387.6	mmd	protein_coding	4.53	0.242	0.452
11190	ENSDARG00000069672.4	tyw5	protein_coding	3.4	-0.344	0.452
11241	ENSDARG00000069888.4	cldna	protein_coding	4.77	-0.289	0.452
11704	ENSDARG00000071445.6	myoz1b	protein_coding	2.82	-1.75	0.452
13084	ENSDARG00000077471.3	hmces	protein_coding	3.31	0.288	0.452
15082	ENSDARG00000090472.3	ttll10	protein_coding	1.78	0.414	0.452
17107	ENSDARG00000097671.1	si:ch211-229n1.6	antisense	2.91	0.327	0.452
18744	ENSDARG00000100832.1	CABZ01009451.1	protein_coding	3.05	0.344	0.452
17	ENSDARG00000000241.11	slc40a1	protein_coding	5.02	-0.327	0.453
279	ENSDARG00000002779.7	pdx1	protein_coding	0.903	0.715	0.453
341	ENSDARG00000003144.6	pxmp2	protein_coding	1.87	-0.46	0.453
618	ENSDARG00000004695.9	six4a	protein_coding	4.39	0.243	0.453
1617	ENSDARG00000010603.8	kctd9b	protein_coding	3.42	-0.269	0.453
2167	ENSDARG00000013847.13	egfra	protein_coding	6.41	0.197	0.453
3509	ENSDARG00000021201.7	noto	protein_coding	3.31	0.354	0.453
5938	ENSDARG00000038305.6	VGLL3	protein_coding	4.64	0.425	0.453
6294	ENSDARG00000040005.6	scfd2	protein_coding	3.7	-0.273	0.453
9794	ENSDARG00000060758.5	nphs1	protein_coding	2.19	0.442	0.453
10725	ENSDARG00000067719.5	wwtr1	protein_coding	5.32	-0.233	0.453
12423	ENSDARG00000075521.5	cpz	protein_coding	3.13	-0.838	0.453
13286	ENSDARG00000078065.3	ftr96	protein_coding	0.235	0.637	0.453
13512	ENSDARG00000078701.4	prdm13	protein_coding	2.37	-0.62	0.453
16592	ENSDARG00000096310.2	wu:fj64h06	protein_coding	6.01	-0.198	0.453
16696	ENSDARG00000096651.3	gpr108	protein_coding	5.47	-0.192	0.453
19100	ENSDARG00000101512.1	tmx4	protein_coding	6.05	0.196	0.453
19508	ENSDARG00000102241.1	zgc:136410	protein_coding	4.57	-0.533	0.453
21175	ENSDARG00000105312.1	si:ch73-106k19.9	lincRNA	0.205	0.762	0.453
434	ENSDARG00000003705.9	prnprs3	protein_coding	5.49	0.205	0.454
1100	ENSDARG00000007407.8	barx1	protein_coding	0.762	-1.56	0.454
4047	ENSDARG00000025902.9	plekhg5a	protein_coding	3.09	-1.31	0.454
9815	ENSDARG00000060853.6	nckap1	protein_coding	6.99	0.195	0.454
11563	ENSDARG00000070868.3	cfap126	protein_coding	1.39	-0.733	0.454
16434	ENSDARG00000095741.2	si:ch1073-75o15.3	protein_coding	0.681	0.895	0.454
16925	ENSDARG00000097222.1	si:dkey-181d19.5	processed_transcript	1.78	-0.404	0.454
17152	ENSDARG00000097775.1	si:dkey-159n16.1	lincRNA	1.72	-0.493	0.454
17652	ENSDARG00000098811.1	CABZ01021450.1	protein_coding	2.99	0.305	0.454
19272	ENSDARG00000101809.1	CABZ01078594.1	protein_coding	4.21	-0.7	0.454
19627	ENSDARG00000102460.2	si:ch73-170d6.4	protein_coding	0.528	0.645	0.454
20138	ENSDARG00000103413.1	zgc:109949	protein_coding	1.76	0.433	0.454
2983	ENSDARG00000018303.9	etv4	protein_coding	5.49	0.29	0.455
4000	ENSDARG00000025500.6	mtx1a	protein_coding	3.68	0.332	0.455
5180	ENSDARG00000034956.7	myclb	protein_coding	6.09	0.314	0.455
6432	ENSDARG00000040608.7	gcnt7	protein_coding	2.34	0.338	0.455
9284	ENSDARG00000058824.6	mrpl4	protein_coding	4.03	-0.28	0.455
16365	ENSDARG00000095511.2	CU928063.3	protein_coding	1.53	-0.786	0.455
19893	ENSDARG00000102935.1	CABZ01057358.2	miRNA	0.613	-0.838	0.455
313	ENSDARG00000002994.10	itpkca	protein_coding	4.85	0.242	0.456
1826	ENSDARG00000011897.10	tsg101b	protein_coding	4.47	-0.223	0.456
4036	ENSDARG00000025826.7	gna12a	protein_coding	5.32	0.247	0.456
4408	ENSDARG00000029069.4	tnni2a.4	protein_coding	5.2	-1.55	0.456
5249	ENSDARG00000035391.6	ptcd2	protein_coding	3.21	-0.264	0.456
6153	ENSDARG00000039343.8	ahcyl2	protein_coding	5.55	0.197	0.456
9130	ENSDARG00000058260.6	zgc:174160	protein_coding	5.57	-0.224	0.456
9682	ENSDARG00000060338.5	trmt12	protein_coding	2.2	-0.462	0.456
10385	ENSDARG00000062699.6	nkain4	protein_coding	4.49	-0.349	0.456
11171	ENSDARG00000069589.5	tmem222a	protein_coding	3.34	-0.386	0.456
11207	ENSDARG00000069742.5	cul5a	protein_coding	5.48	0.184	0.456
11271	ENSDARG00000069988.5	arid5b	protein_coding	0.366	-0.744	0.456
11345	ENSDARG00000070229.4	zgc:158258	protein_coding	5.66	0.248	0.456
12856	ENSDARG00000076830.4	si:dkey-65b12.6	protein_coding	2.09	-0.559	0.456
13777	ENSDARG00000079472.3	F2RL2	protein_coding	0.389	-0.851	0.456
13849	ENSDARG00000079664.2	DDO	protein_coding	4.82	0.282	0.456
14745	ENSDARG00000088950.3	sycp2	protein_coding	1.98	-0.451	0.456
16028	ENSDARG00000094199.2	si:ch211-226h8.8	protein_coding	1.06	0.474	0.456
16244	ENSDARG00000095046.2	pold2	protein_coding	4.24	-0.29	0.456
17131	ENSDARG00000097734.1	bbs4	antisense	1.31	-0.642	0.456
19552	ENSDARG00000102328.1	raf1a	protein_coding	0.84	-0.761	0.456
19931	ENSDARG00000103008.1	BX324179.3	protein_coding	1.82	0.46	0.456
21003	ENSDARG00000104989.2	wnk2	protein_coding	1.94	1.1	0.456
21351	ENSDARG00000105697.1	si:cabz01063885.1	protein_coding	5.35	0.248	0.456
113	ENSDARG00000001807.9	tnfrsf21	protein_coding	3.67	0.262	0.457
1524	ENSDARG00000010023.7	CU856539.1	protein_coding	2.02	-0.468	0.457
1933	ENSDARG00000012581.7	si:rp71-36d5.4	antisense	0.981	0.529	0.457
2051	ENSDARG00000013236.11	dhcr24	protein_coding	1.74	0.608	0.457
3022	ENSDARG00000018559.10	kdm7ab	protein_coding	5.88	0.275	0.457
3232	ENSDARG00000019709.8	rhoua	protein_coding	3.48	-0.3	0.457
3334	ENSDARG00000020239.9	lpin1	protein_coding	2.97	0.47	0.457
3634	ENSDARG00000022020.7	focad	protein_coding	5.38	-0.254	0.457
4070	ENSDARG00000026149.5	slc46a1	protein_coding	2.2	-0.392	0.457
6075	ENSDARG00000038995.6	tsnax	protein_coding	4.39	0.23	0.457
6288	ENSDARG00000039989.6	snrnp48	protein_coding	3.52	0.313	0.457
7147	ENSDARG00000044015.6	gfra2b	protein_coding	0.761	0.639	0.457
7953	ENSDARG00000053082.6	thada	protein_coding	5.62	-0.275	0.457
8214	ENSDARG00000054344.6	gabpb2b	protein_coding	4.64	0.236	0.457
8448	ENSDARG00000055498.5	si:ch1073-184j22.1	protein_coding	0.92	-0.639	0.457
8504	ENSDARG00000055683.5	pimr191	protein_coding	1.52	0.709	0.457
8569	ENSDARG00000055999.6	si:ch211-59d17.3	protein_coding	1.06	-0.572	0.457
9197	ENSDARG00000058503.5	flt3	protein_coding	2.53	-1	0.457
9296	ENSDARG00000058871.5	si:ch73-142c19.1	protein_coding	2.37	-0.404	0.457
9454	ENSDARG00000059549.6	akap10	protein_coding	4.29	0.226	0.457
9486	ENSDARG00000059690.5	slc29a4	protein_coding	1.91	-0.657	0.457
9833	ENSDARG00000060921.7	pla2g6	protein_coding	4.16	-0.491	0.457
11489	ENSDARG00000070627.5	pimr60	protein_coding	0.148	-0.753	0.457
12071	ENSDARG00000074466.4	gdpd3a	protein_coding	3.29	-0.49	0.457
12195	ENSDARG00000074779.4	alms1	protein_coding	6.16	0.254	0.457
12652	ENSDARG00000076182.5	stat1b	protein_coding	2.19	-0.827	0.457
12993	ENSDARG00000077207.3	lzts2b	protein_coding	2.66	-0.411	0.457
14018	ENSDARG00000081369.3	AC024175.9	Mt_tRNA	4.87	0.32	0.457
14079	ENSDARG00000083239.2	CR450797.1	miRNA	0.464	0.639	0.457
14829	ENSDARG00000089310.2	gc	protein_coding	0.218	0.555	0.457
15574	ENSDARG00000092523.3	si:dkey-47k20.1	protein_coding	2.64	-0.421	0.457
16833	ENSDARG00000096997.1	si:dkey-53i3.1	lincRNA	2.4	-3.3	0.457
17457	ENSDARG00000098428.1	asic1c	protein_coding	0.724	-1.21	0.457
19498	ENSDARG00000102221.2	HACD4	protein_coding	1.83	-0.756	0.457
20098	ENSDARG00000103333.1	baiap2b	protein_coding	4.64	-0.24	0.457
20390	ENSDARG00000103853.1	znf1183	protein_coding	1.5	-0.516	0.457
20491	ENSDARG00000104034.1	arid3b	protein_coding	8.48	0.208	0.457
20925	ENSDARG00000104836.2	myom1b	protein_coding	5.61	0.217	0.457
1991	ENSDARG00000012899.8	ddx49	protein_coding	4.37	0.215	0.458
2081	ENSDARG00000013415.9	lmna	protein_coding	5.6	-0.309	0.458
2410	ENSDARG00000015184.9	mpp3a	protein_coding	4.65	0.248	0.458
4042	ENSDARG00000025859.7	lmf2b	protein_coding	5.06	-0.541	0.458
5545	ENSDARG00000036619.6	MGAT3	protein_coding	3.27	-0.679	0.458
5901	ENSDARG00000038114.5	xpa	protein_coding	2.78	-0.348	0.458
6663	ENSDARG00000041910.5	znf512	protein_coding	6.7	0.2	0.458
6837	ENSDARG00000042708.4	tuba8l	protein_coding	7.88	0.2	0.458
7457	ENSDARG00000045484.6	dcp1b	protein_coding	4.08	0.249	0.458
9743	ENSDARG00000060559.5	dis3	protein_coding	5.62	-0.224	0.458
12018	ENSDARG00000074311.3	mast2	protein_coding	5.7	0.233	0.458
12498	ENSDARG00000075730.3	dnph1	protein_coding	1.93	0.405	0.458
12569	ENSDARG00000075928.5	hivep3a	protein_coding	1.17	-0.822	0.458
13179	ENSDARG00000077753.3	SZT2	protein_coding	6.24	-0.232	0.458
13835	ENSDARG00000079631.5	si:ch211-113e8.10	protein_coding	5.23	-0.203	0.458
13885	ENSDARG00000079765.3	si:ch211-112f3.4	protein_coding	4.87	0.207	0.458
15137	ENSDARG00000090708.3	si:dkey-28g23.6	protein_coding	3.43	0.663	0.458
15863	ENSDARG00000093569.3	bckdhbl	protein_coding	4.03	0.466	0.458
16574	ENSDARG00000096247.2	si:ch211-1k7.1	antisense	2.34	-1	0.458
16642	ENSDARG00000096533.1	rltgr	protein_coding	5.18	0.307	0.458
18159	ENSDARG00000099755.2	pfklb	protein_coding	6.57	0.236	0.458
18331	ENSDARG00000100084.1	CABZ01084603.1	protein_coding	4.32	-0.42	0.458
18472	ENSDARG00000100331.1	SMIM10	protein_coding	2.25	-0.407	0.458
18605	ENSDARG00000100581.1	si:ch211-198g14.2	processed_transcript	1.97	-0.574	0.458
18757	ENSDARG00000100862.1	gprc5c	protein_coding	1.92	0.679	0.458
20072	ENSDARG00000103283.1	si:dkey-238o14.7	protein_coding	0.555	0.794	0.458
20926	ENSDARG00000104837.1	nudc	protein_coding	5.82	0.185	0.458
21071	ENSDARG00000105114.1	crebrf	protein_coding	3.54	0.279	0.458
21331	ENSDARG00000105643.1	adgrg1	protein_coding	1.74	-0.477	0.458
1209	ENSDARG00000008014.7	nudt17	protein_coding	2.5	-0.341	0.459
2282	ENSDARG00000014479.5	ptf1a	protein_coding	0.66	1.85	0.459
2500	ENSDARG00000015749.9	hps3	protein_coding	4.31	-0.33	0.459
2751	ENSDARG00000017014.8	ywhae2	protein_coding	8.53	0.215	0.459
6014	ENSDARG00000038731.7	slc25a36a	protein_coding	5.57	-0.209	0.459
9064	ENSDARG00000058015.7	ano3	protein_coding	2.86	-0.42	0.459
9218	ENSDARG00000058574.6	abcg2c	protein_coding	4.07	-0.446	0.459
10189	ENSDARG00000062080.6	shc2	protein_coding	3.65	0.262	0.459
10433	ENSDARG00000062887.6	steap2	protein_coding	5.9	0.205	0.459
12129	ENSDARG00000074636.4	cep170b	protein_coding	5.95	0.331	0.459
13919	ENSDARG00000079862.4	kl	protein_coding	0.416	0.567	0.459
14388	ENSDARG00000087227.2	oit3	protein_coding	1.53	0.42	0.459
15156	ENSDARG00000090785.4	diaph3	protein_coding	5.26	-0.253	0.459
15804	ENSDARG00000093364.1	mtmr3	protein_coding	1.26	-0.577	0.459
16238	ENSDARG00000095007.2	fam60al	protein_coding	4.88	0.216	0.459
16581	ENSDARG00000096264.2	or124-4	protein_coding	1.92	0.44	0.459
16818	ENSDARG00000096959.2	si:dkey-29h14.10	protein_coding	3.24	0.29	0.459
17024	ENSDARG00000097504.1	si:ch211-212c13.7p	unprocessed_pseudogene	4.69	0.38	0.459
17163	ENSDARG00000097800.1	si:dkey-18b8.8	lincRNA	1.28	-0.605	0.459
18702	ENSDARG00000100764.2	zfyve9b	protein_coding	0.733	-0.727	0.459
19461	ENSDARG00000102147.1	fem1c	protein_coding	3.56	-0.335	0.459
19887	ENSDARG00000102917.1	si:ch211-199m9.3	lincRNA	1.96	0.382	0.459
20250	ENSDARG00000103613.1	CABZ01072359.1	protein_coding	3.17	-0.347	0.459
20455	ENSDARG00000103976.1	BX544877.1	protein_coding	2.52	-0.482	0.459
20956	ENSDARG00000104888.1	si:dkey-28i19.1	protein_coding	0.812	-0.705	0.459
1288	ENSDARG00000008447.10	fkbp4	protein_coding	6.16	-0.238	0.46
2276	ENSDARG00000014430.9	rabgef1	protein_coding	4.75	-0.225	0.46
3483	ENSDARG00000021082.9	sec31a	protein_coding	7.28	-0.217	0.46
7306	ENSDARG00000044769.5	kctd13	protein_coding	2.74	0.331	0.46
8926	ENSDARG00000057328.7	cth1	protein_coding	0.846	-0.692	0.46
13244	ENSDARG00000077934.4	tegt	protein_coding	6.27	-0.265	0.46
14472	ENSDARG00000087574.3	nox1	protein_coding	3.99	-0.353	0.46
15435	ENSDARG00000092003.3	ccs	protein_coding	6.46	0.211	0.46
16652	ENSDARG00000096554.1	si:dkey-25o16.4	protein_coding	7.04	-0.208	0.46
19051	ENSDARG00000101425.1	si:dkey-1b17.5	protein_coding	0.337	0.534	0.46
3368	ENSDARG00000020448.9	adi1	protein_coding	4.76	-0.245	0.461
6735	ENSDARG00000042236.7	atrx	protein_coding	8.93	0.207	0.461
10033	ENSDARG00000061576.6	gldn	protein_coding	1.7	0.473	0.461
11339	ENSDARG00000070187.5	dyrk1b	protein_coding	6.25	0.208	0.461
11842	ENSDARG00000073773.4	tti2	protein_coding	3.09	-0.321	0.461
14947	ENSDARG00000089853.3	si:dkey-22n8.3	protein_coding	3.41	0.295	0.461
16206	ENSDARG00000094881.2	si:ch211-197h24.8	protein_coding	3.06	0.379	0.461
17125	ENSDARG00000097724.1	si:ch211-84g22.1	lincRNA	0.935	0.469	0.461
17466	ENSDARG00000098441.1	nars2	protein_coding	1.83	-0.414	0.461
17656	ENSDARG00000098821.1	sec14l1	protein_coding	3.31	0.359	0.461
18195	ENSDARG00000099827.1	SNORD60	snoRNA	1.28	0.489	0.461
20356	ENSDARG00000103796.1	BX088712.2	protein_coding	1.89	-0.445	0.461
1615	ENSDARG00000010596.8	slc7a6os	protein_coding	4.68	0.208	0.462
3710	ENSDARG00000022813.8	dnd1	protein_coding	1.41	-0.481	0.462
6249	ENSDARG00000039828.8	zp3b	protein_coding	3.2	-0.481	0.462
6770	ENSDARG00000042469.6	ndufa12	protein_coding	2.74	-0.333	0.462
6912	ENSDARG00000042961.5	zgc:100920	protein_coding	2.96	-0.431	0.462
8047	ENSDARG00000053485.5	aldh6a1	protein_coding	5.87	-0.261	0.462
9971	ENSDARG00000061378.4	smg8	protein_coding	4.39	-0.229	0.462
11304	ENSDARG00000070083.5	atp5b	protein_coding	8.35	-0.362	0.462
12088	ENSDARG00000074521.3	map6a	protein_coding	0.82	-3.3	0.462
16567	ENSDARG00000096216.2	si:ch211-162i8.7	protein_coding	4.83	0.232	0.462
17344	ENSDARG00000098209.1	si:ch211-199b20.3	protein_coding	2.85	0.391	0.462
19505	ENSDARG00000102235.1	CABZ01044960.1	protein_coding	0.708	0.616	0.462
21377	ENSDARG00000105760.1	si:cabz01062511.2	protein_coding	1.35	0.458	0.462
1088	ENSDARG00000007369.9	tcf7l1b	protein_coding	6.37	0.264	0.463
2040	ENSDARG00000013128.8	pdk1	protein_coding	3.91	0.245	0.463
2858	ENSDARG00000017617.9	alg6	protein_coding	4.28	-0.236	0.463
5761	ENSDARG00000037537.5	fam58a	protein_coding	3.82	-0.248	0.463
6406	ENSDARG00000040503.7	sb:cb81	protein_coding	6.65	0.209	0.463
6495	ENSDARG00000040946.4	olig2	protein_coding	3.43	0.305	0.463
7266	ENSDARG00000044569.6	cldn19	protein_coding	4.99	0.215	0.463
7771	ENSDARG00000052178.3	eif2s1b	protein_coding	6.66	-0.307	0.463
12239	ENSDARG00000074904.3	si:ch211-253b8.5	protein_coding	6.29	0.195	0.463
13123	ENSDARG00000077583.4	b4gat1	protein_coding	6.44	0.226	0.463
14115	ENSDARG00000084772.1	5S_rRNA	rRNA	0.242	-0.672	0.463
16634	ENSDARG00000096509.2	si:dkey-27j5.9	protein_coding	2.67	0.321	0.463
19835	ENSDARG00000102828.1	mfsd11	protein_coding	3.96	-0.247	0.463
21375	ENSDARG00000105752.1	si:ch1073-22e3.4	protein_coding	4.92	0.261	0.463
44	ENSDARG00000000729.11	daxx	protein_coding	6.11	0.285	0.464
1178	ENSDARG00000007824.10	camta1b	protein_coding	2.72	-0.491	0.464
1303	ENSDARG00000008541.8	chia.4	protein_coding	0.743	0.664	0.464
1847	ENSDARG00000012021.11	kdsr	protein_coding	4.63	-0.284	0.464
2169	ENSDARG00000013855.11	slc12a3	protein_coding	3.69	0.93	0.464
2220	ENSDARG00000014101.10	pyroxd2	protein_coding	5.75	0.203	0.464
4132	ENSDARG00000026712.6	rab5c	protein_coding	5.33	-0.23	0.464
4147	ENSDARG00000026820.9	gc3	protein_coding	0.559	0.574	0.464
4275	ENSDARG00000027828.9	grin1a	protein_coding	2.42	0.828	0.464
5164	ENSDARG00000034826.5	park7	protein_coding	2.15	-0.39	0.464
5607	ENSDARG00000036878.5	sh3bgrl2	protein_coding	2.09	-0.372	0.464
5973	ENSDARG00000038543.4	wdr48b	protein_coding	4.7	0.206	0.464
7045	ENSDARG00000043514.6	si:dkey-239i20.4	protein_coding	4.54	0.273	0.464
8267	ENSDARG00000054649.6	rac1l	protein_coding	1.61	0.462	0.464
9595	ENSDARG00000060025.7	nsmfa	protein_coding	0.379	0.718	0.464
10600	ENSDARG00000063437.5	wnt9a	protein_coding	2.4	-0.73	0.464
11220	ENSDARG00000069800.3	CYSLTR2	protein_coding	1.11	-0.509	0.464
11725	ENSDARG00000071524.5	insrb	protein_coding	6.56	0.25	0.464
13087	ENSDARG00000077481.4	si:dkey-76k16.6	protein_coding	4.77	0.225	0.464
13547	ENSDARG00000078800.3	slc26a10	protein_coding	1.35	1.39	0.464
13660	ENSDARG00000079126.4	si:dkey-250i3.3	protein_coding	4.56	-0.579	0.464
15892	ENSDARG00000093672.2	zgc:171435	protein_coding	3.98	0.3	0.464
16282	ENSDARG00000095163.2	si:ch211-202h14.1	sense_intronic	3.57	0.675	0.464
16455	ENSDARG00000095807.1	hp	protein_coding	0.726	0.913	0.464
19302	ENSDARG00000101863.1	CR382337.3	protein_coding	1.05	0.523	0.464
21143	ENSDARG00000105261.1	nfkb1	protein_coding	3.62	0.351	0.464
21148	ENSDARG00000105276.1	grb2a	protein_coding	3.44	-0.31	0.464
885	ENSDARG00000006235.10	brms1la	protein_coding	5.44	-0.219	0.465
1444	ENSDARG00000009493.9	MAP3K13	protein_coding	5.07	0.204	0.465
2664	ENSDARG00000016545.9	CRAT	protein_coding	2.73	0.374	0.465
3433	ENSDARG00000020820.8	srp68	protein_coding	6.35	-0.195	0.465
4167	ENSDARG00000026979.8	krt1-c5	protein_coding	1.64	-0.686	0.465
5108	ENSDARG00000034420.6	irx6a	protein_coding	0.419	-1.05	0.465
5520	ENSDARG00000036489.7	MAF1	protein_coding	6.53	-0.256	0.465
5940	ENSDARG00000038308.5	ykt6	protein_coding	4.11	-0.275	0.465
6171	ENSDARG00000039399.7	nt5c2a	protein_coding	5.72	-0.239	0.465
6310	ENSDARG00000040072.4	scpep1	protein_coding	5.06	0.197	0.465
6756	ENSDARG00000042344.7	trmt6	protein_coding	4.83	0.223	0.465
7555	ENSDARG00000045792.7	si:dkey-106n21.1	protein_coding	3.01	-0.368	0.465
7770	ENSDARG00000052176.4	zgc:171711	protein_coding	4.65	0.244	0.465
7804	ENSDARG00000052375.5	zgc:66455	protein_coding	5.83	0.242	0.465
8117	ENSDARG00000053853.4	slc13a2	protein_coding	1.61	0.563	0.465
8493	ENSDARG00000055642.6	GPT	protein_coding	1.92	-1.6	0.465
8588	ENSDARG00000056036.6	stxbp1b	protein_coding	3.04	0.314	0.465
10173	ENSDARG00000062025.5	cpox	protein_coding	4.7	-0.473	0.465
10672	ENSDARG00000063905.3	mt-co1	protein_coding	12.9	-0.318	0.465
11573	ENSDARG00000070917.6	kitlga	protein_coding	3.8	-0.322	0.465
13344	ENSDARG00000078212.4	zgc:165515	protein_coding	3.61	0.275	0.465
13936	ENSDARG00000079925.4	si:ch211-202n12.5	lincRNA	1.83	0.559	0.465
15731	ENSDARG00000093070.3	thumpd2	protein_coding	2.26	0.379	0.465
15738	ENSDARG00000093091.2	iqsec3b	protein_coding	2.08	0.402	0.465
18134	ENSDARG00000099720.1	evlb	protein_coding	1.77	-0.691	0.465
19161	ENSDARG00000101623.1	znf992	protein_coding	2	0.466	0.465
19700	ENSDARG00000102589.1	rsf1a	protein_coding	4.03	-0.228	0.465
1568	ENSDARG00000010279.10	scamp2	protein_coding	4.72	-0.221	0.466
2217	ENSDARG00000014085.5	atp6v1e1a	protein_coding	3.27	-0.268	0.466
2233	ENSDARG00000014180.10	ildr2	protein_coding	4.82	-0.664	0.466
3324	ENSDARG00000020204.8	nf2a	protein_coding	3.48	-0.339	0.466
3808	ENSDARG00000023703.5	kctd6b	protein_coding	4	0.286	0.466
4159	ENSDARG00000026882.10	palm1a	protein_coding	2.46	-0.982	0.466
4173	ENSDARG00000027016.9	gbf1	protein_coding	6.6	-0.285	0.466
4316	ENSDARG00000028164.8	cst14a.1	protein_coding	2.46	-0.378	0.466
4865	ENSDARG00000032426.6	COQ8A	protein_coding	3.56	-0.3	0.466
8853	ENSDARG00000056984.4	rad9a	protein_coding	3.3	0.289	0.466
9277	ENSDARG00000058806.4	apoa1bp	protein_coding	2.09	-0.535	0.466
9894	ENSDARG00000061140.6	colec12	protein_coding	6.24	-0.349	0.466
10273	ENSDARG00000062338.6	zeb2a	protein_coding	6.98	0.332	0.466
10647	ENSDARG00000063646.5	lnpa	protein_coding	4.6	-0.324	0.466
11845	ENSDARG00000073786.3	cmbl	protein_coding	2.45	-0.451	0.466
12011	ENSDARG00000074303.4	phf12a	protein_coding	5.02	0.225	0.466
12178	ENSDARG00000074749.4	abca12	protein_coding	6.53	0.258	0.466
12832	ENSDARG00000076765.3	ddhd2	protein_coding	2.9	-0.521	0.466
14225	ENSDARG00000086457.2	tnfaip8l1	protein_coding	3.99	-0.253	0.466
14566	ENSDARG00000088040.2	MDP1	protein_coding	0.761	-1.09	0.466
14933	ENSDARG00000089795.3	sertad4	protein_coding	5.14	0.205	0.466
15627	ENSDARG00000092725.1	si:dkey-188i13.8	protein_coding	5.43	0.268	0.466
16702	ENSDARG00000096667.3	si:dkey-25o16.2	protein_coding	2.41	-0.393	0.466
17004	ENSDARG00000097446.2	si:ch211-66i15.5	protein_coding	0.482	0.588	0.466
17167	ENSDARG00000097807.1	si:ch211-242h13.1	processed_transcript	1.1	0.708	0.466
17481	ENSDARG00000098471.1	PSPN	protein_coding	0.371	-0.589	0.466
17844	ENSDARG00000099164.1	NACC1	protein_coding	6.86	0.203	0.466
18310	ENSDARG00000100044.1	prtga	protein_coding	5.39	-0.36	0.466
21171	ENSDARG00000105308.1	si:ch211-12b16.1	processed_transcript	1.58	0.427	0.466
122	ENSDARG00000001873.6	phgdh	protein_coding	5.62	0.221	0.467
848	ENSDARG00000006011.6	klhl42	protein_coding	1.4	0.427	0.467
998	ENSDARG00000006868.7	trh	protein_coding	0.893	-1.44	0.467
1383	ENSDARG00000009074.8	cbr4	protein_coding	2.13	-0.387	0.467
2323	ENSDARG00000014680.9	znf710a	protein_coding	5.35	-0.286	0.467
2788	ENSDARG00000017219.10	pabpc1a	protein_coding	9.9	0.297	0.467
3082	ENSDARG00000018914.9	hnrnpk	protein_coding	7.49	0.241	0.467
5253	ENSDARG00000035406.3	ttc33	protein_coding	3.05	-0.322	0.467
6041	ENSDARG00000038858.3	setd7	protein_coding	3.69	-0.262	0.467
7840	ENSDARG00000052512.8	tsga10	protein_coding	0.539	0.85	0.467
9425	ENSDARG00000059399.4	si:ch211-160o17.6	protein_coding	4.05	0.249	0.467
10537	ENSDARG00000063213.5	mtif2	protein_coding	3.98	-0.315	0.467
12082	ENSDARG00000074506.4	tmem94	protein_coding	5.91	-0.218	0.467
18737	ENSDARG00000100823.1	selk	protein_coding	4.09	-0.332	0.467
19380	ENSDARG00000102019.1	si:rp71-1h20.3	processed_transcript	2.38	-0.788	0.467
11	ENSDARG00000000161.12	itsn2a	protein_coding	2.87	0.506	0.468
429	ENSDARG00000003684.9	obsl1a	protein_coding	6.16	-1.18	0.468
1010	ENSDARG00000006921.10	lrp5	protein_coding	7.53	0.188	0.468
3391	ENSDARG00000020595.7	gnl3l	protein_coding	5.59	0.179	0.468
3478	ENSDARG00000021033.7	herpud2	protein_coding	4.02	-0.323	0.468
3904	ENSDARG00000024693.4	lysmd3	protein_coding	4.44	-0.224	0.468
6529	ENSDARG00000041140.7	ddb2	protein_coding	3.1	-0.342	0.468
8380	ENSDARG00000055225.6	dock8	protein_coding	4.79	0.273	0.468
9717	ENSDARG00000060481.6	atl1	protein_coding	1.76	0.684	0.468
9846	ENSDARG00000060962.8	btr04	protein_coding	4.13	0.228	0.468
11970	ENSDARG00000074193.4	si:dkeyp-85d8.5	protein_coding	3.6	0.294	0.468
14413	ENSDARG00000087345.2	CABZ01059415.2	protein_coding	1.02	0.64	0.468
14969	ENSDARG00000089908.2	si:ch211-265o23.1	protein_coding	4.45	-0.237	0.468
16775	ENSDARG00000096855.1	si:ch73-211c7.2	antisense	3.42	0.289	0.468
16852	ENSDARG00000097048.1	si:ch73-162j3.5	lincRNA	5.17	0.191	0.468
17321	ENSDARG00000098161.1	cntn4	protein_coding	1.21	-0.759	0.468
19333	ENSDARG00000101914.1	metrnl	protein_coding	4.33	0.357	0.468
19495	ENSDARG00000102215.1	si:ch211-227e10.6	protein_coding	0.6	1.06	0.468
779	ENSDARG00000005606.8	paxip1	protein_coding	6.34	0.19	0.469
2092	ENSDARG00000013472.8	nedd1	protein_coding	5.39	-0.191	0.469
2835	ENSDARG00000017454.9	nup50	protein_coding	6.35	-0.211	0.469
4567	ENSDARG00000030265.8	scdb	protein_coding	4.21	0.254	0.469
4762	ENSDARG00000031709.8	mllt1b	protein_coding	4.99	-0.381	0.469
4849	ENSDARG00000032298.6	tbc1d20	protein_coding	2.63	-0.362	0.469
8547	ENSDARG00000055893.6	nmnat1-rbp7a	protein_coding	0.966	-0.576	0.469
14003	ENSDARG00000080895.1	SNORD97	snoRNA	3.66	0.354	0.469
15872	ENSDARG00000093602.1	si:ch211-93g21.1	protein_coding	2.39	-0.455	0.469
17317	ENSDARG00000098152.1	si:ch211-194i8.3	antisense	0.348	0.612	0.469
18213	ENSDARG00000099866.2	si:cabz01073308.1	protein_coding	3.61	0.327	0.469
20165	ENSDARG00000103467.1	limk1a	protein_coding	2.23	0.393	0.469
2078	ENSDARG00000013397.11	bnip2	protein_coding	5.62	-0.19	0.47
2863	ENSDARG00000017657.5	zgc:112163	protein_coding	0.416	-0.825	0.47
3218	ENSDARG00000019595.8	senp8	protein_coding	1.36	-0.444	0.47
3382	ENSDARG00000020521.12	exoc6	protein_coding	5.08	0.298	0.47
3931	ENSDARG00000024933.7	spast	protein_coding	4.33	-0.271	0.47
4562	ENSDARG00000030239.6	dennd6aa	protein_coding	3.7	-0.236	0.47
9220	ENSDARG00000058579.6	si:ch211-274f20.2	protein_coding	0.61	0.647	0.47
10568	ENSDARG00000063309.6	tjp2a	protein_coding	6.38	0.222	0.47
10595	ENSDARG00000063417.7	erf	protein_coding	6.88	0.23	0.47
10694	ENSDARG00000067563.5	kiss1rb	protein_coding	2.73	0.358	0.47
11180	ENSDARG00000069619.6	atf7ip	protein_coding	7.73	-0.233	0.47
11344	ENSDARG00000070228.6	cdk6	protein_coding	5.24	-0.293	0.47
12159	ENSDARG00000074702.4	arfgef2	protein_coding	6.88	-0.204	0.47
14050	ENSDARG00000082394.1	dre-mir-130c-1	miRNA	0.91	-0.665	0.47
14271	ENSDARG00000086665.3	si:dkey-175g6.2	protein_coding	1.64	-0.734	0.47
14546	ENSDARG00000087954.2	rac1b	protein_coding	7.94	0.222	0.47
17956	ENSDARG00000099383.1	dnajb1a	protein_coding	3.83	0.271	0.47
18947	ENSDARG00000101242.1	zcchc14	protein_coding	1.93	0.875	0.47
19684	ENSDARG00000102566.1	fam102aa	protein_coding	5.43	-0.311	0.47
20178	ENSDARG00000103483.1	litaf	protein_coding	5.26	-0.255	0.47
2339	ENSDARG00000014793.7	ehd1b	protein_coding	5.72	-0.261	0.471
2970	ENSDARG00000018206.8	nck2a	protein_coding	4.18	0.255	0.471
3671	ENSDARG00000022466.9	clcn5b	protein_coding	4.28	0.341	0.471
3798	ENSDARG00000023600.6	sh3gl2	protein_coding	1.67	-0.673	0.471
4837	ENSDARG00000032237.6	anapc4	protein_coding	4.17	-0.369	0.471
5478	ENSDARG00000036279.5	lamc1	protein_coding	9.01	0.286	0.471
6512	ENSDARG00000041068.4	got2a	protein_coding	2.77	0.362	0.471
6634	ENSDARG00000041720.6	arpc5la	protein_coding	4.34	-0.247	0.471
7443	ENSDARG00000045422.4	otulina	protein_coding	2.87	-0.317	0.471
9409	ENSDARG00000059354.3	glmp	protein_coding	2.97	0.37	0.471
10251	ENSDARG00000062267.5	kdm3b	protein_coding	8.25	-0.212	0.471
11033	ENSDARG00000069168.5	si:dkey-73n10.1	protein_coding	4.85	-0.416	0.471
11369	ENSDARG00000070331.5	muc5.1	protein_coding	2.66	0.586	0.471
11540	ENSDARG00000070801.3	opa1	protein_coding	4.94	-0.203	0.471
11729	ENSDARG00000071553.3	zgc:171500	protein_coding	3.19	0.422	0.471
13742	ENSDARG00000079374.7	tjp1b	protein_coding	7.02	-0.389	0.471
13761	ENSDARG00000079420.3	dpp4	protein_coding	4.08	0.242	0.471
15400	ENSDARG00000091885.3	grnas	antisense	5.47	0.235	0.471
15518	ENSDARG00000092347.1	si:dkey-161j23.6	protein_coding	0.257	-0.871	0.471
16335	ENSDARG00000095390.2	si:dkey-264b2.2	processed_transcript	1.84	-0.382	0.471
17731	ENSDARG00000098951.2	si:dkey-150l7.8	antisense	0.761	-0.521	0.471
19952	ENSDARG00000103052.1	pcyox1	protein_coding	4.4	-0.259	0.471
20945	ENSDARG00000104871.1	zgc:92045	protein_coding	5.5	0.261	0.471
1121	ENSDARG00000007523.10	kmt2e	protein_coding	6.41	0.186	0.472
2408	ENSDARG00000015174.9	atp6v0a1b	protein_coding	2.86	-0.885	0.472
3250	ENSDARG00000019791.8	prmt3	protein_coding	4.4	0.282	0.472
3774	ENSDARG00000023323.6	ywhaqb	protein_coding	8.4	-0.213	0.472
5295	ENSDARG00000035571.6	abhd17b	protein_coding	2.95	-0.313	0.472
5672	ENSDARG00000037109.7	pwp2h	protein_coding	6.35	-0.284	0.472
5967	ENSDARG00000038500.4	cep41	protein_coding	2.27	0.327	0.472
7356	ENSDARG00000045070.6	itgb3b	protein_coding	1.08	0.882	0.472
8709	ENSDARG00000056481.4	vat1	protein_coding	5.54	-0.281	0.472
8917	ENSDARG00000057286.6	swap70b	protein_coding	4.24	-0.304	0.472
9596	ENSDARG00000060027.8	nom1	protein_coding	5.64	-0.18	0.472
10278	ENSDARG00000062350.5	synm	protein_coding	1.23	0.653	0.472
10912	ENSDARG00000068701.4	gpr85	protein_coding	0.35	1.39	0.472
11578	ENSDARG00000070929.4	sox14	protein_coding	1.41	-0.662	0.472
11591	ENSDARG00000070981.6	ash1l	protein_coding	7.21	0.408	0.472
11699	ENSDARG00000071425.5	nat9	protein_coding	3.86	-0.29	0.472
13296	ENSDARG00000078087.4	CNNM1	protein_coding	3.24	0.411	0.472
13340	ENSDARG00000078191.5	zbtb46	protein_coding	4.45	-0.292	0.472
18271	ENSDARG00000099973.1	ctage5	protein_coding	3.83	0.282	0.472
18284	ENSDARG00000099996.1	rhot1a	protein_coding	5.56	0.194	0.472
19414	ENSDARG00000102069.1	neo1b	protein_coding	3.2	0.329	0.472
1268	ENSDARG00000008333.8	znfl2a	protein_coding	4.83	0.283	0.473
1363	ENSDARG00000008946.6	ccdc127b	protein_coding	1.01	-0.625	0.473
3335	ENSDARG00000020241.6	icmt	protein_coding	3.28	-0.345	0.473
3875	ENSDARG00000024381.7	msto1	protein_coding	5.64	-0.276	0.473
4321	ENSDARG00000028213.7	ttn.2	protein_coding	12.6	0.542	0.473
4913	ENSDARG00000032799.5	kcnd2	protein_coding	0.799	-0.608	0.473
5485	ENSDARG00000036298.5	rps13	protein_coding	8.34	-0.361	0.473
5823	ENSDARG00000037860.6	cox6b2	protein_coding	7.51	-0.208	0.473
5866	ENSDARG00000037967.5	si:dkey-16l2.16	protein_coding	4.55	0.244	0.473
6874	ENSDARG00000042839.7	dph6	protein_coding	4.35	-0.286	0.473
7616	ENSDARG00000045989.4	arf4a	protein_coding	6.28	0.179	0.473
7650	ENSDARG00000046157.7	RPS17	protein_coding	8.21	-0.245	0.473
7767	ENSDARG00000052158.5	il23r	protein_coding	4.35	-0.451	0.473
9071	ENSDARG00000058041.4	ndufa8	protein_coding	4.41	0.213	0.473
10714	ENSDARG00000067668.4	CABZ01073329.1	protein_coding	3.63	0.241	0.473
13239	ENSDARG00000077911.4	treh	protein_coding	0.537	-0.644	0.473
14278	ENSDARG00000086703.4	si:dkey-126g1.7	protein_coding	1.41	-0.629	0.473
16296	ENSDARG00000095204.2	si:ch211-197g22.1	processed_transcript	2.54	0.476	0.473
16798	ENSDARG00000096912.1	vps50	protein_coding	2.77	-0.364	0.473
17207	ENSDARG00000097892.1	si:ch211-252f13.6	lincRNA	1.72	0.377	0.473
19920	ENSDARG00000102989.1	si:ch73-334l12.4	lincRNA	3.94	0.239	0.473
20123	ENSDARG00000103382.1	si:ch211-207o17.8	processed_transcript	2.31	0.444	0.473
20909	ENSDARG00000104810.1	akt3a	protein_coding	3.29	0.487	0.473
397	ENSDARG00000003462.10	fech	protein_coding	3.87	-0.369	0.474
1115	ENSDARG00000007465.10	tdrd1	protein_coding	3.15	-0.306	0.474
5911	ENSDARG00000038156.8	dusp11	protein_coding	6.75	-0.236	0.474
8280	ENSDARG00000054754.5	hs6st1a	protein_coding	3.49	0.4	0.474
10968	ENSDARG00000068940.3	atp5ib	protein_coding	4.44	0.223	0.474
12416	ENSDARG00000075500.4	smim1	processed_transcript	0.499	1.12	0.474
14964	ENSDARG00000089888.2	daglb	protein_coding	4.32	-0.359	0.474
18878	ENSDARG00000101116.1	vps33a	protein_coding	3.92	-0.297	0.474
19437	ENSDARG00000102110.1	CABZ01080375.1	protein_coding	4.77	0.198	0.474
2773	ENSDARG00000017128.9	MYOF	protein_coding	4.17	-0.51	0.475
2820	ENSDARG00000017385.6	b9d2	protein_coding	2.28	-0.373	0.475
4933	ENSDARG00000032959.6	kcnc1b	protein_coding	0.42	0.789	0.475
4944	ENSDARG00000033042.10	ptprja	protein_coding	0.604	0.95	0.475
6458	ENSDARG00000040707.4	chchd4b	protein_coding	1.62	0.498	0.475
7399	ENSDARG00000045257.5	decr2	protein_coding	4.16	-0.427	0.475
11774	ENSDARG00000071699.3	ids	protein_coding	2.79	-0.318	0.475
12368	ENSDARG00000075346.3	tmem129	protein_coding	7.15	0.21	0.475
13683	ENSDARG00000079217.4	bbs9	protein_coding	3.24	-0.472	0.475
13907	ENSDARG00000079834.5	kdf1a	protein_coding	4.25	-0.289	0.475
17270	ENSDARG00000098051.1	opn6b	protein_coding	1.19	0.47	0.475
2355	ENSDARG00000014898.8	ncbp2	protein_coding	3.87	-0.263	0.476
3357	ENSDARG00000020371.6	g6pc3	protein_coding	2.46	-0.324	0.476
4344	ENSDARG00000028431.5	adnp2b	protein_coding	6.39	0.173	0.476
7416	ENSDARG00000045331.5	pkp4	protein_coding	5.5	-0.256	0.476
7594	ENSDARG00000045911.8	tulp4a	protein_coding	5.37	-0.193	0.476
7916	ENSDARG00000052866.6	htt	protein_coding	6.45	-0.24	0.476
11040	ENSDARG00000069189.5	si:dkey-242h9.3	protein_coding	2.36	-0.448	0.476
11795	ENSDARG00000071877.5	dhrs7cb	protein_coding	2.31	0.52	0.476
14224	ENSDARG00000086455.3	clpxa	protein_coding	3.26	0.271	0.476
15339	ENSDARG00000091627.3	si:dkey-271j15.3	protein_coding	2.7	0.552	0.476
15451	ENSDARG00000092066.1	si:dkey-228i19.34	sense_intronic	2.07	0.457	0.476
18920	ENSDARG00000101195.1	cyp1c1	protein_coding	2.2	-0.488	0.476
19493	ENSDARG00000102211.1	csf3a	protein_coding	0.552	-0.557	0.476
20789	ENSDARG00000104572.1	si:dkey-35h6.1	protein_coding	7.29	0.355	0.476
531	ENSDARG00000004204.10	efhc2	protein_coding	0.737	0.556	0.477
551	ENSDARG00000004305.9	vangl1	protein_coding	1.41	-2.41	0.477
1206	ENSDARG00000007989.6	nedd8	protein_coding	4.43	0.235	0.477
1276	ENSDARG00000008384.9	hdac6	protein_coding	4.65	0.224	0.477
2053	ENSDARG00000013245.8	wbp1la	protein_coding	2.81	-0.359	0.477
3277	ENSDARG00000019961.8	znf513	protein_coding	3.79	-0.271	0.477
3750	ENSDARG00000023157.5	cbln10	protein_coding	2.55	0.48	0.477
3913	ENSDARG00000024785.8	ctnna2	protein_coding	4	0.356	0.477
4848	ENSDARG00000032296.6	pomp	protein_coding	5.13	-0.23	0.477
5939	ENSDARG00000038306.9	tsc22d1	protein_coding	5.81	0.181	0.477
7983	ENSDARG00000053205.8	ppfia4	protein_coding	1.92	-0.947	0.477
9973	ENSDARG00000061383.7	serpinf2b	protein_coding	2.41	0.455	0.477
11739	ENSDARG00000071578.6	si:ch211-222k6.3	protein_coding	0.989	-0.744	0.477
12680	ENSDARG00000076283.3	snrpd3l	protein_coding	5.18	0.184	0.477
14813	ENSDARG00000089235.3	tspearb	protein_coding	2.59	-1.13	0.477
16742	ENSDARG00000096758.1	si:dkey-117p18.2	lincRNA	0.229	0.665	0.477
17520	ENSDARG00000098573.1	sgcd	protein_coding	4.13	0.431	0.477
18566	ENSDARG00000100510.1	actr3	protein_coding	5.73	-0.245	0.477
20655	ENSDARG00000104322.1	CABZ01066482.1	miRNA	2.54	-0.944	0.477
20878	ENSDARG00000104746.2	or130-1	protein_coding	1.92	0.381	0.477
21255	ENSDARG00000105454.1	si:ch211-59d2.2	lincRNA	3.26	0.402	0.477
1939	ENSDARG00000012603.8	eif3ja	protein_coding	6.3	0.191	0.478
2342	ENSDARG00000014803.8	cryba1l2	protein_coding	1.79	-0.459	0.478
3729	ENSDARG00000022978.7	tmpob	protein_coding	6.32	0.194	0.478
5254	ENSDARG00000035415.3	ptger4b	protein_coding	4.02	0.489	0.478
5573	ENSDARG00000036774.7	rgs12b	protein_coding	6.09	-0.265	0.478
5657	ENSDARG00000037064.5	galca	protein_coding	4.26	-0.232	0.478
6136	ENSDARG00000039268.6	emc4	protein_coding	2.7	-0.357	0.478
6418	ENSDARG00000040553.6	tmem97	protein_coding	2.58	-0.403	0.478
6681	ENSDARG00000042010.5	PKLR	protein_coding	3.71	0.402	0.478
6866	ENSDARG00000042824.6	nfe2l2a	protein_coding	4.34	-0.271	0.478
7183	ENSDARG00000044182.5	stau1	protein_coding	5.88	-0.203	0.478
7631	ENSDARG00000046072.5	snx16	protein_coding	4.48	0.204	0.478
8940	ENSDARG00000057419.5	slc44a5b	protein_coding	4.96	-0.211	0.478
11253	ENSDARG00000069929.4	CABZ01053976.1	protein_coding	6.01	0.332	0.478
11560	ENSDARG00000070864.7	bcl6a	protein_coding	2.47	-0.386	0.478
13215	ENSDARG00000077853.4	ttll2	protein_coding	0.282	-0.724	0.478
13505	ENSDARG00000078683.3	RNF14	protein_coding	5.17	0.202	0.478
13533	ENSDARG00000078761.3	FP236526.1	protein_coding	3.28	-0.43	0.478
15716	ENSDARG00000093025.1	si:dkeyp-77c8.4	protein_coding	2.44	-1.16	0.478
15927	ENSDARG00000093824.2	si:dkey-20f20.3	processed_transcript	1.01	-0.497	0.478
16558	ENSDARG00000096166.2	si:dkey-29p23.2	protein_coding	6.51	0.357	0.478
16714	ENSDARG00000096701.1	si:dkey-21e13.3	protein_coding	3.69	-0.258	0.478
18196	ENSDARG00000099831.1	si:ch211-128n12.5	lincRNA	1.88	0.527	0.478
18212	ENSDARG00000099865.1	hnrnpabb	protein_coding	9.37	0.266	0.478
18239	ENSDARG00000099908.1	MTFP1	protein_coding	1.96	-0.357	0.478
18408	ENSDARG00000100224.1	CABZ01074304.1	protein_coding	3.92	0.247	0.478
18423	ENSDARG00000100251.1	si:ch211-152c8.2	protein_coding	1.12	0.626	0.478
18844	ENSDARG00000101051.1	ctsbb	protein_coding	1.9	0.487	0.478
18959	ENSDARG00000101260.1	GPATCH2	protein_coding	6.52	-0.183	0.478
18998	ENSDARG00000101327.1	znf1076	protein_coding	0.513	0.797	0.478
19843	ENSDARG00000102843.1	si:dkey-204g14.5	processed_transcript	2.75	0.286	0.478
20086	ENSDARG00000103308.1	mst1	protein_coding	4.54	0.31	0.478
20146	ENSDARG00000103432.1	exosc4	protein_coding	4.67	-0.249	0.478
20278	ENSDARG00000103669.1	CR933839.1	miRNA	0.486	-0.732	0.478
21099	ENSDARG00000105166.1	CABZ01089025.1	protein_coding	2.23	0.483	0.478
1356	ENSDARG00000008886.10	msx1b	protein_coding	5.78	-0.255	0.479
1958	ENSDARG00000012718.11	wee2	protein_coding	0.761	-0.702	0.479
4280	ENSDARG00000027903.8	adamtsl3	protein_coding	2	0.749	0.479
4399	ENSDARG00000029018.5	cdkn1ba	protein_coding	4.99	-0.271	0.479
5388	ENSDARG00000035949.7	tmem106bb	protein_coding	3.71	0.275	0.479
6039	ENSDARG00000038847.4	gins3	protein_coding	3.83	-0.245	0.479
6803	ENSDARG00000042561.6	lpar2b	protein_coding	4.49	0.239	0.479
8224	ENSDARG00000054423.6	slc7a6	protein_coding	5.99	0.404	0.479
8957	ENSDARG00000057513.5	mdm4	protein_coding	6.21	-0.229	0.479
9081	ENSDARG00000058082.7	birc7	protein_coding	1.15	-0.484	0.479
10256	ENSDARG00000062277.5	ppp2r2cb	protein_coding	1.35	-0.58	0.479
11467	ENSDARG00000070571.5	zgc:153953	protein_coding	4.33	-0.286	0.479
12566	ENSDARG00000075919.4	ccser1	protein_coding	3.19	0.362	0.479
13853	ENSDARG00000079672.4	eftud1	protein_coding	5.86	0.202	0.479
14806	ENSDARG00000089217.3	ubap1la	protein_coding	0.356	0.766	0.479
15796	ENSDARG00000093336.2	si:ch73-249k16.4	protein_coding	0.195	-0.599	0.479
19192	ENSDARG00000101671.1	zgc:158417	protein_coding	0.12	-0.656	0.479
19740	ENSDARG00000102669.2	or129-1	protein_coding	5.36	0.221	0.479
20402	ENSDARG00000103871.1	si:ch73-109d9.2	protein_coding	4.64	0.212	0.479
822	ENSDARG00000005841.9	tnni2a.2	protein_coding	9.62	0.223	0.48
1183	ENSDARG00000007869.7	ehd3	protein_coding	4.96	-0.335	0.48
1222	ENSDARG00000008100.10	slc7a10a	protein_coding	1.63	0.799	0.48
2588	ENSDARG00000016161.10	ccdc170	protein_coding	2.22	0.435	0.48
5750	ENSDARG00000037491.9	bmp15	protein_coding	0.183	-0.972	0.48
6027	ENSDARG00000038793.6	ccdc24	protein_coding	0.963	-0.725	0.48
7201	ENSDARG00000044281.8	erbb2ip	protein_coding	7.44	0.195	0.48
8092	ENSDARG00000053702.6	il2rgb	protein_coding	1.85	-0.383	0.48
10841	ENSDARG00000068291.4	TMEM208	protein_coding	4.21	-0.278	0.48
11458	ENSDARG00000070545.5	top1l	protein_coding	9.03	0.238	0.48
12734	ENSDARG00000076437.2	zgc:163143	protein_coding	2	-0.362	0.48
13718	ENSDARG00000079305.4	hbae3	protein_coding	5.85	0.853	0.48
13831	ENSDARG00000079623.5	ubtd1b	protein_coding	4.85	0.289	0.48
14702	ENSDARG00000088764.4	lyplal1	protein_coding	3.7	0.378	0.48
20875	ENSDARG00000104741.1	zgc:173619	protein_coding	0.553	1.38	0.48
89	ENSDARG00000001557.8	tomm34	protein_coding	4.56	0.227	0.481
528	ENSDARG00000004184.11	nf1b	protein_coding	7.18	0.18	0.481
1857	ENSDARG00000012071.9	angptl1a	protein_coding	2.87	0.293	0.481
2799	ENSDARG00000017266.7	scml4	protein_coding	0.89	-0.765	0.481
2964	ENSDARG00000018174.9	gnai2a	protein_coding	5.94	-0.239	0.481
3289	ENSDARG00000020008.9	vcp	protein_coding	8.38	-0.206	0.481
3369	ENSDARG00000020449.6	yipf3	protein_coding	4.89	-0.219	0.481
5724	ENSDARG00000037363.6	st5	protein_coding	5.23	-0.251	0.481
7239	ENSDARG00000044436.7	rps6ka4	protein_coding	5.83	-0.2	0.481
7552	ENSDARG00000045788.4	avpr1ab	protein_coding	4.61	0.222	0.481
8039	ENSDARG00000053467.5	gtpbp1	protein_coding	5.89	0.188	0.481
8106	ENSDARG00000053802.6	cbln5	protein_coding	0.879	0.589	0.481
8202	ENSDARG00000054304.4	homeza	protein_coding	5.89	0.229	0.481
9812	ENSDARG00000060845.6	antxr1d	protein_coding	2.25	-0.821	0.481
9863	ENSDARG00000061030.4	vezf1b	protein_coding	4.46	0.298	0.481
10079	ENSDARG00000061736.6	ank3a	protein_coding	6.5	-0.749	0.481
11084	ENSDARG00000069314.5	tmem199	protein_coding	2.35	-0.34	0.481
12478	ENSDARG00000075670.3	rereb	protein_coding	1.87	0.675	0.481
12584	ENSDARG00000075975.3	slc45a3	protein_coding	1.7	0.447	0.481
14129	ENSDARG00000085734.2	5S_rRNA	rRNA	0.125	-0.66	0.481
16731	ENSDARG00000096732.1	si:dkey-263b2.2	lincRNA	4.58	0.226	0.481
17306	ENSDARG00000098125.1	CABZ01072550.1	protein_coding	3.29	0.691	0.481
18803	ENSDARG00000100958.1	si:ch211-188f17.1	protein_coding	3.26	-0.379	0.481
19842	ENSDARG00000102841.1	CABZ01053753.1	protein_coding	2.16	0.373	0.481
20434	ENSDARG00000103935.1	rab27a	protein_coding	3.87	-0.285	0.481
21209	ENSDARG00000105389.1	mmel1	protein_coding	2.11	0.548	0.481
21399	ENSDARG00000105824.1	ms4a17a.17	protein_coding	5.27	-0.505	0.481
5067	ENSDARG00000034095.6	si:dkey-59l11.10	protein_coding	0.759	-0.553	0.482
5937	ENSDARG00000038302.8	ccar2	protein_coding	4.34	-0.361	0.482
6280	ENSDARG00000039960.7	st7	protein_coding	4.34	-0.508	0.482
7589	ENSDARG00000045893.5	kctd15a	protein_coding	5.51	0.204	0.482
8125	ENSDARG00000053884.7	med13a	protein_coding	7.43	0.199	0.482
9501	ENSDARG00000059741.6	alpk1	protein_coding	4.84	-0.237	0.482
9730	ENSDARG00000060515.5	zdhhc9	protein_coding	4.42	-0.259	0.482
13588	ENSDARG00000078922.2	CR790388.2	protein_coding	1.68	0.437	0.482
13768	ENSDARG00000079455.4	nlgn4a	protein_coding	1.67	0.395	0.482
16143	ENSDARG00000094587.2	si:dkey-35m8.1	protein_coding	1.67	-0.789	0.482
18332	ENSDARG00000100085.1	si:ch211-133l11.11	antisense	1.18	0.487	0.482
20470	ENSDARG00000103994.1	ppiab	protein_coding	6.27	-0.244	0.482
20553	ENSDARG00000104136.1	CR450780.5	protein_coding	5.49	0.302	0.482
20874	ENSDARG00000104735.1	nkx6.2	protein_coding	4.97	0.283	0.482
21197	ENSDARG00000105357.1	pdlim7	protein_coding	2.68	-0.754	0.482
637	ENSDARG00000004771.10	ankrd10b	protein_coding	3.73	-0.23	0.483
3450	ENSDARG00000020891.9	PARL	protein_coding	3.2	0.254	0.483
5749	ENSDARG00000037488.5	canx	protein_coding	9	-0.205	0.483
9946	ENSDARG00000061288.6	kcnc4	protein_coding	0.544	1.88	0.483
10617	ENSDARG00000063535.8	chd4a	protein_coding	8.75	0.208	0.483
12834	ENSDARG00000076768.3	REPS2	protein_coding	4.3	0.226	0.483
13194	ENSDARG00000077790.3	dcaf15	protein_coding	3.63	-0.301	0.483
13874	ENSDARG00000079738.2	znf219	protein_coding	4.29	0.24	0.483
15475	ENSDARG00000092155.1	apoc2	protein_coding	4.12	-0.35	0.483
15668	ENSDARG00000092880.1	si:ch73-234b20.6	processed_transcript	3.41	0.266	0.483
16914	ENSDARG00000097202.2	si:ch211-141i4.3	lincRNA	2.99	0.362	0.483
19443	ENSDARG00000102117.1	CABZ01036132.1	protein_coding	2.79	0.288	0.483
20299	ENSDARG00000103703.1	CLDN23	protein_coding	2.61	-0.439	0.483
20314	ENSDARG00000103732.1	plp1a	protein_coding	6.68	-0.311	0.483
740	ENSDARG00000005423.9	pgam1a	protein_coding	4.01	-0.356	0.484
938	ENSDARG00000006514.10	her6	protein_coding	6.1	0.209	0.484
1564	ENSDARG00000010266.8	igf2bp3	protein_coding	8	0.215	0.484
2846	ENSDARG00000017562.6	banp	protein_coding	4.83	0.202	0.484
5049	ENSDARG00000033973.6	mrps23	protein_coding	3.63	-0.267	0.484
8559	ENSDARG00000055966.5	cflara	protein_coding	3.33	0.364	0.484
9527	ENSDARG00000059817.6	mtmr12	protein_coding	3.8	-0.382	0.484
10083	ENSDARG00000061742.6	clasrp	protein_coding	5.91	0.207	0.484
10774	ENSDARG00000067997.5	myhz1.3	protein_coding	10.6	-0.286	0.484
12854	ENSDARG00000076826.5	dpp6a	protein_coding	1.36	-0.63	0.484
13293	ENSDARG00000078077.5	dph2	protein_coding	4.69	-0.206	0.484
13810	ENSDARG00000079570.4	rspo2	protein_coding	3.15	-0.518	0.484
14661	ENSDARG00000088497.3	si:ch211-273j9.2	processed_transcript	3.19	0.272	0.484
14668	ENSDARG00000088541.2	tpbgl	protein_coding	4.69	0.236	0.484
15335	ENSDARG00000091619.2	mvb12ba	protein_coding	5.08	0.212	0.484
15461	ENSDARG00000092119.1	si:ch211-235f12.2	protein_coding	5.15	0.22	0.484
15856	ENSDARG00000093538.1	si:dkey-182g1.5	processed_transcript	2.48	0.36	0.484
18578	ENSDARG00000100534.1	IRAK4	protein_coding	1.93	-0.558	0.484
20276	ENSDARG00000103667.1	gga3	protein_coding	4.08	-0.249	0.484
4111	ENSDARG00000026500.7	xkr9	protein_coding	0.596	0.63	0.485
5031	ENSDARG00000033845.9	igsf9ba	protein_coding	2.43	-1.79	0.485
6864	ENSDARG00000042821.7	agps	protein_coding	3.74	-0.278	0.485
7011	ENSDARG00000043394.5	si:dkey-71h2.2	protein_coding	2.77	0.314	0.485
9004	ENSDARG00000057743.5	si:dkey-10f21.4	protein_coding	2.01	-0.399	0.485
9170	ENSDARG00000058394.4	tagln3b	protein_coding	2.5	-0.326	0.485
16387	ENSDARG00000095585.1	si:ch1073-418f12.2	processed_transcript	1.35	0.612	0.485
20328	ENSDARG00000103751.2	si:dkey-262g12.14	protein_coding	6.23	0.226	0.485
501	ENSDARG00000004059.10	galk2	protein_coding	2.56	-0.316	0.486
1174	ENSDARG00000007812.8	sp3b	protein_coding	6.35	0.178	0.486
1848	ENSDARG00000012025.4	hs6st2	protein_coding	7.02	0.315	0.486
3749	ENSDARG00000023152.3	wdr73	protein_coding	3.09	-0.255	0.486
5783	ENSDARG00000037640.6	aurkb	protein_coding	5.77	-0.19	0.486
5962	ENSDARG00000038467.6	igsf8	protein_coding	4.88	0.349	0.486
6398	ENSDARG00000040465.6	irf2	protein_coding	0.901	-0.458	0.486
6410	ENSDARG00000040523.7	smpd2a	protein_coding	4.56	0.318	0.486
7476	ENSDARG00000045528.3	fgd6	protein_coding	5.58	0.211	0.486
9136	ENSDARG00000058287.6	gpalpp1	protein_coding	4.2	0.216	0.486
10118	ENSDARG00000061848.7	col15a1b	protein_coding	5.92	-0.738	0.486
12984	ENSDARG00000077176.2	zgc:174888	protein_coding	3.07	0.339	0.486
14671	ENSDARG00000088567.4	VPS72	protein_coding	1.62	0.431	0.486
14863	ENSDARG00000089477.3	si:ch211-132g1.3	protein_coding	6.86	0.271	0.486
15277	ENSDARG00000091306.4	kcnn1a	protein_coding	3.37	0.373	0.486
16895	ENSDARG00000097163.1	si:dkey-182i1.1	lincRNA	1.64	0.475	0.486
18064	ENSDARG00000099574.1	CABZ01030016.1	protein_coding	3.8	0.23	0.486
18373	ENSDARG00000100163.2	tox4b	protein_coding	3.41	0.403	0.486
19720	ENSDARG00000102624.1	kif22	protein_coding	6.87	0.262	0.486
19813	ENSDARG00000102795.1	tob2	lincRNA	2.08	-0.419	0.486
19998	ENSDARG00000103144.1	ppp1r21	protein_coding	5.06	0.246	0.486
20230	ENSDARG00000103582.1	znf1166	protein_coding	1.47	-0.581	0.486
20295	ENSDARG00000103694.1	CR356223.4	protein_coding	1.59	-0.561	0.486
21089	ENSDARG00000105140.1	si:dkey-205h23.1	protein_coding	3.7	-0.472	0.486
419	ENSDARG00000003615.9	slc26a3.2	protein_coding	0.981	0.609	0.487
550	ENSDARG00000004302.11	slc45a1	protein_coding	1.27	-0.958	0.487
1805	ENSDARG00000011797.8	fam46bb	protein_coding	3.22	0.282	0.487
4264	ENSDARG00000027749.7	hirip3	protein_coding	4.25	0.268	0.487
5087	ENSDARG00000034222.5	hs1bp3	protein_coding	0.867	0.533	0.487
10635	ENSDARG00000063596.5	wbscr22	protein_coding	4.34	-0.269	0.487
11010	ENSDARG00000069090.5	atp6v0d1	protein_coding	4.83	-0.195	0.487
11062	ENSDARG00000069266.3	esrra	protein_coding	4.68	0.258	0.487
12785	ENSDARG00000076594.3	pcdh12	protein_coding	4.04	-0.634	0.487
12895	ENSDARG00000076939.4	znf451	protein_coding	5.05	-0.198	0.487
13138	ENSDARG00000077633.4	magixb	protein_coding	1.65	0.582	0.487
13200	ENSDARG00000077812.4	slc5a3b	protein_coding	2.13	-0.555	0.487
14261	ENSDARG00000086618.2	psma3	protein_coding	6.39	-0.187	0.487
14384	ENSDARG00000087210.3	vwa3a	protein_coding	1.2	0.683	0.487
15594	ENSDARG00000092602.2	BX546499.1	protein_coding	0.608	0.551	0.487
16011	ENSDARG00000094135.2	si:ch211-51n3.1	lincRNA	3.43	-0.587	0.487
16020	ENSDARG00000094171.2	lrp1ba	protein_coding	0.939	-0.924	0.487
17927	ENSDARG00000099331.1	CABZ01064859.1	protein_coding	3.5	-0.283	0.487
18653	ENSDARG00000100672.1	FQ311920.1	protein_coding	1.8	0.445	0.487
18996	ENSDARG00000101324.1	apoa1b	protein_coding	8.57	0.42	0.487
20849	ENSDARG00000104687.1	slc16a9b	protein_coding	4.64	0.22	0.487
4135	ENSDARG00000026736.7	il11ra	protein_coding	3.79	0.352	0.488
5127	ENSDARG00000034541.5	tgfbr2	protein_coding	4.49	-0.296	0.488
8793	ENSDARG00000056753.6	dctn1b	protein_coding	5.77	0.204	0.488
12300	ENSDARG00000075133.3	adgrb1a	protein_coding	3.37	0.316	0.488
12772	ENSDARG00000076557.2	bicc2	protein_coding	2.75	0.347	0.488
14410	ENSDARG00000087331.3	si:dkey-77f5.3	protein_coding	3.45	-0.311	0.488
15105	ENSDARG00000090572.2	AL732515.1	protein_coding	0.336	1.46	0.488
16317	ENSDARG00000095304.3	si:ch211-207c6.2	protein_coding	1.83	0.591	0.488
16965	ENSDARG00000097336.1	appb	antisense	3.99	0.257	0.488
17423	ENSDARG00000098365.1	lrrc74b	protein_coding	2.27	0.439	0.488
19047	ENSDARG00000101420.1	CABZ01103811.1	protein_coding	0.755	-0.742	0.488
19528	ENSDARG00000102283.1	slco1f1	protein_coding	1.59	0.547	0.488
751	ENSDARG00000005468.8	irf2bp1	protein_coding	5.37	-0.208	0.489
1341	ENSDARG00000008808.9	eml2	protein_coding	3.13	-0.786	0.489
1352	ENSDARG00000008861.6	tfap2e	protein_coding	1.48	-1.34	0.489
2192	ENSDARG00000013976.7	anxa13	protein_coding	4.46	0.238	0.489
2413	ENSDARG00000015206.8	hnrnpua	protein_coding	7.51	-0.195	0.489
3662	ENSDARG00000022410.9	rrp12	protein_coding	7.52	0.185	0.489
4246	ENSDARG00000027600.6	pdlim5b	protein_coding	5	-0.251	0.489
4669	ENSDARG00000030967.8	si:ch211-51a6.2	protein_coding	4.36	0.236	0.489
4711	ENSDARG00000031307.8	zic4	protein_coding	4.01	0.27	0.489
4870	ENSDARG00000032465.6	slc1a8b	protein_coding	1.56	0.587	0.489
9584	ENSDARG00000060004.5	fzd7a	protein_coding	8.28	0.244	0.489
11100	ENSDARG00000069370.5	si:ch211-140l13.3	protein_coding	1.01	-0.639	0.489
11854	ENSDARG00000073813.4	scly	protein_coding	3.36	0.25	0.489
12382	ENSDARG00000075383.5	gramd1ba	protein_coding	2.31	-0.603	0.489
12389	ENSDARG00000075405.5	adck5	protein_coding	4.46	0.209	0.489
12565	ENSDARG00000075917.4	cfap74	protein_coding	2.92	0.39	0.489
12738	ENSDARG00000076443.4	si:dkey-183c6.8	protein_coding	5.11	0.273	0.489
14351	ENSDARG00000087046.4	si:ch211-222k6.2	protein_coding	1.04	-0.485	0.489
14419	ENSDARG00000087373.4	dnah5	protein_coding	5.02	-0.285	0.489
14603	ENSDARG00000088219.2	CR847844.3	protein_coding	0.273	-1.52	0.489
14872	ENSDARG00000089519.2	FBLN7	protein_coding	0.215	0.657	0.489
15877	ENSDARG00000093618.1	si:dkey-45h7.1	protein_coding	3.13	0.406	0.489
16259	ENSDARG00000095092.1	si:ch211-232m8.3	protein_coding	0.749	-0.679	0.489
16487	ENSDARG00000095912.2	si:dkey-229b18.3	protein_coding	4.62	0.197	0.489
16739	ENSDARG00000096752.1	si:ch73-127m5.3	processed_transcript	1.24	0.596	0.489
16952	ENSDARG00000097288.1	myo18aa	sense_intronic	0.574	0.838	0.489
17476	ENSDARG00000098465.1	si:ch73-366l1.5	protein_coding	1.73	0.548	0.489
17891	ENSDARG00000099266.1	vasna	protein_coding	5.07	-0.517	0.489
18158	ENSDARG00000099754.1	ftr94	protein_coding	0.617	0.799	0.489
18989	ENSDARG00000101317.1	grinaa	protein_coding	2.2	0.382	0.489
19554	ENSDARG00000102332.1	CABZ01062996.1	protein_coding	4.77	-0.302	0.489
20235	ENSDARG00000103591.1	dkk3a	protein_coding	2.91	0.312	0.489
20980	ENSDARG00000104942.1	si:dkeyp-82b4.3	protein_coding	0.63	0.65	0.489
21396	ENSDARG00000105816.1	si:dkey-262g12.11	protein_coding	2.84	-0.3	0.489
1612	ENSDARG00000010583.10	pard3	protein_coding	7.08	0.172	0.49
3129	ENSDARG00000019160.6	sh3bp5la	protein_coding	4.22	-0.247	0.49
4585	ENSDARG00000030376.9	grin2bb	protein_coding	2.08	-0.446	0.49
7668	ENSDARG00000051763.5	sntb2	protein_coding	5.51	0.209	0.49
7782	ENSDARG00000052263.5	rab1aa	protein_coding	3.48	-0.278	0.49
10803	ENSDARG00000068166.5	dfnb31b	protein_coding	3.46	0.24	0.49
11017	ENSDARG00000069106.5	fam89b	protein_coding	1.71	0.402	0.49
11246	ENSDARG00000069910.5	gtf2f2a	protein_coding	5.54	-0.197	0.49
11595	ENSDARG00000070995.5	inpp4ab	protein_coding	4.26	0.266	0.49
14065	ENSDARG00000082753.3	AC024175.17	Mt_rRNA	11.9	0.301	0.49
14442	ENSDARG00000087452.3	peli3	protein_coding	2.16	-0.41	0.49
14491	ENSDARG00000087657.4	fasn	protein_coding	6.16	-0.551	0.49
14540	ENSDARG00000087927.2	nudt9	protein_coding	3.41	0.252	0.49
15094	ENSDARG00000090534.2	TMBIM1	protein_coding	0.12	0.604	0.49
15661	ENSDARG00000092849.1	si:ch73-92e7.4	protein_coding	2.29	0.381	0.49
18096	ENSDARG00000099642.1	dcun1d1	protein_coding	3.34	-0.25	0.49
18320	ENSDARG00000100065.1	BX004770.1	protein_coding	3.02	0.428	0.49
19439	ENSDARG00000102112.1	BX677667.1	protein_coding	1.11	0.425	0.49
19761	ENSDARG00000102703.1	si:dkey-202l22.5	processed_transcript	0.623	-0.778	0.49
20263	ENSDARG00000103637.1	THNSL1	protein_coding	2.91	-0.313	0.49
21222	ENSDARG00000105406.1	si:ch73-223f5.3	antisense	0.1	0.589	0.49
915	ENSDARG00000006389.7	smad2	protein_coding	5.47	-0.218	0.491
2178	ENSDARG00000013926.11	slc16a9a	protein_coding	0.865	0.55	0.491
4350	ENSDARG00000028523.3	inip	protein_coding	3.05	-0.333	0.491
5218	ENSDARG00000035181.4	slc25a46	protein_coding	2.83	-0.299	0.491
6997	ENSDARG00000043317.8	kita	protein_coding	3.84	-0.364	0.491
7389	ENSDARG00000045175.5	pofut2	protein_coding	3.78	0.23	0.491
7864	ENSDARG00000052641.4	kpna3	protein_coding	6.89	0.25	0.491
8349	ENSDARG00000055080.7	rbm4.2	protein_coding	7.47	-0.251	0.491
11248	ENSDARG00000069917.5	ska3	protein_coding	5.05	-0.249	0.491
11400	ENSDARG00000070412.5	mtmr7b	protein_coding	3.39	0.293	0.491
12228	ENSDARG00000074868.5	si:dkey-4c15.11	processed_transcript	4.87	0.282	0.491
14657	ENSDARG00000088484.3	kcnj1a.6	protein_coding	3.52	0.282	0.491
14783	ENSDARG00000089139.3	im:7145024	protein_coding	3.09	-0.318	0.491
16285	ENSDARG00000095179.1	si:ch211-235f1.3	protein_coding	1.95	0.737	0.491
16417	ENSDARG00000095686.1	si:ch211-159e21.1	processed_transcript	1.42	-0.555	0.491
17352	ENSDARG00000098224.1	tmem56b	protein_coding	5.6	0.22	0.491
17366	ENSDARG00000098249.1	asmt	protein_coding	0.372	0.805	0.491
18466	ENSDARG00000100322.1	fut10	protein_coding	2.62	0.366	0.491
18712	ENSDARG00000100782.1	F7	protein_coding	2.5	-0.344	0.491
19327	ENSDARG00000101903.1	zfyve9a	protein_coding	5.54	0.222	0.491
28	ENSDARG00000000489.9	upf3b	protein_coding	4.79	0.198	0.492
1165	ENSDARG00000007783.10	blk	protein_coding	4.39	0.246	0.492
1487	ENSDARG00000009796.10	klc1a	protein_coding	4.39	0.221	0.492
1973	ENSDARG00000012816.6	dia1a	protein_coding	3.86	-0.267	0.492
2284	ENSDARG00000014488.8	ca2	protein_coding	3.55	-0.396	0.492
3615	ENSDARG00000021913.8	ak9	protein_coding	2.32	0.382	0.492
3962	ENSDARG00000025212.9	cpsf3l	protein_coding	4.54	-0.275	0.492
4013	ENSDARG00000025576.9	mkln1	protein_coding	4.65	0.234	0.492
6538	ENSDARG00000041220.6	ftr53	protein_coding	4.05	0.247	0.492
6676	ENSDARG00000041991.6	rrp9	protein_coding	5.69	0.193	0.492
7085	ENSDARG00000043697.6	nefmb	protein_coding	2.17	0.673	0.492
7393	ENSDARG00000045224.6	glipr1a	protein_coding	1.5	0.464	0.492
7789	ENSDARG00000052304.6	uqcrc1	protein_coding	6.52	-0.191	0.492
10071	ENSDARG00000061717.5	CABZ01075242.1	protein_coding	1.78	-0.458	0.492
12409	ENSDARG00000075467.3	shisa3	protein_coding	4.9	-0.701	0.492
13321	ENSDARG00000078155.4	si:ch211-163l21.4	protein_coding	4.22	0.208	0.492
13978	ENSDARG00000080329.3	AC024175.3	Mt_tRNA	0.743	0.556	0.492
14382	ENSDARG00000087205.2	akt3b	protein_coding	3.07	-0.317	0.492
15625	ENSDARG00000092721.1	si:ch211-67f24.7	protein_coding	0.422	0.773	0.492
16336	ENSDARG00000095393.2	si:dkey-114b16.5	processed_transcript	1.95	0.382	0.492
18038	ENSDARG00000099532.1	ubl3a	protein_coding	4.8	0.212	0.492
19031	ENSDARG00000101384.1	Metazoa_SRP	misc_RNA	8.95	-0.505	0.492
19862	ENSDARG00000102878.1	mapre3b	protein_coding	3.05	0.304	0.492
19936	ENSDARG00000103017.2	xkr5	protein_coding	0.638	0.688	0.492
20523	ENSDARG00000104087.1	zgc:173552	protein_coding	7.23	0.224	0.492
21334	ENSDARG00000105651.1	si:dkey-27k4.4	lincRNA	6.89	0.203	0.492
784	ENSDARG00000005627.9	CABZ01068209.1	protein_coding	3.04	0.4	0.493
2352	ENSDARG00000014871.8	syngr3a	protein_coding	1.83	0.44	0.493
2770	ENSDARG00000017121.7	mafba	protein_coding	4.14	-0.729	0.493
3434	ENSDARG00000020822.6	ift22	protein_coding	1.96	-0.335	0.493
6270	ENSDARG00000039915.2	bola1	protein_coding	2.44	-0.324	0.493
6631	ENSDARG00000041703.6	rrbp1b	protein_coding	7.27	0.327	0.493
7752	ENSDARG00000052110.5	mboat4	protein_coding	1.69	0.489	0.493
9049	ENSDARG00000057974.7	parp12b	protein_coding	3.82	-0.245	0.493
9818	ENSDARG00000060862.6	atxn1b	protein_coding	5.7	0.334	0.493
10758	ENSDARG00000067920.6	rab8a	protein_coding	5.33	0.213	0.493
12212	ENSDARG00000074828.4	RHOBTB2	protein_coding	2.37	0.455	0.493
16348	ENSDARG00000095440.3	si:dkeyp-53e4.2	protein_coding	1.16	0.668	0.493
17479	ENSDARG00000098469.1	BX927290.1	protein_coding	5.32	0.223	0.493
17604	ENSDARG00000098714.1	si:dkeyp-82b4.2	protein_coding	0.719	-1.83	0.493
19384	ENSDARG00000102024.1	chmp6b	protein_coding	4.86	-0.251	0.493
9623	ENSDARG00000060112.5	sybu	protein_coding	1.1	-0.653	0.494
12503	ENSDARG00000075747.4	zfyve16	protein_coding	5.6	0.195	0.494
12678	ENSDARG00000076277.3	CR385050.1	protein_coding	3.21	0.29	0.494
21066	ENSDARG00000105104.1	si:dkey-223p19.1	protein_coding	3.05	0.538	0.494
294	ENSDARG00000002880.11	vps50	protein_coding	4.95	-0.263	0.495
853	ENSDARG00000006038.9	aebp2	protein_coding	5.78	0.175	0.495
1032	ENSDARG00000007125.9	asb6	protein_coding	4.18	0.251	0.495
1469	ENSDARG00000009685.11	ppa2	protein_coding	3.69	0.236	0.495
7261	ENSDARG00000044551.7	atg9a	protein_coding	2.09	-0.401	0.495
7318	ENSDARG00000044820.6	cstf1	protein_coding	5.53	-0.251	0.495
7351	ENSDARG00000045051.7	slc16a3	protein_coding	3.5	-0.4	0.495
7421	ENSDARG00000045355.5	tceb1a	protein_coding	1.98	-0.343	0.495
7568	ENSDARG00000045837.7	si:dkey-14d8.20	protein_coding	2.04	-0.38	0.495
8297	ENSDARG00000054837.6	zgc:136870	protein_coding	3.35	0.234	0.495
8607	ENSDARG00000056101.5	kcnd3	protein_coding	0.768	-0.771	0.495
9169	ENSDARG00000058392.7	adcy2a	protein_coding	4.22	0.259	0.495
10143	ENSDARG00000061951.7	golgb1	protein_coding	8.14	0.201	0.495
10300	ENSDARG00000062420.6	nfia	protein_coding	2.86	-0.548	0.495
10325	ENSDARG00000062487.5	si:dkey-6n6.1	protein_coding	1.63	-0.512	0.495
10887	ENSDARG00000068572.3	slc16a1b	protein_coding	7.24	0.271	0.495
11581	ENSDARG00000070950.5	STYK1	protein_coding	5.03	-0.195	0.495
12539	ENSDARG00000075850.3	gnal2	protein_coding	3.67	0.252	0.495
12645	ENSDARG00000076163.4	col19a1	protein_coding	5.82	0.208	0.495
13625	ENSDARG00000079017.2	mesdc1	protein_coding	4.69	0.235	0.495
13992	ENSDARG00000080677.1	FP929006.1	miRNA	0.315	-3.3	0.495
14557	ENSDARG00000087999.3	si:dkey-286j17.3	processed_transcript	1.45	-0.751	0.495
15089	ENSDARG00000090503.3	OMA1	protein_coding	2.86	-0.286	0.495
16055	ENSDARG00000094282.3	dnah11	protein_coding	3.92	0.335	0.495
17549	ENSDARG00000098622.2	ccne1	protein_coding	5.57	-0.39	0.495
18004	ENSDARG00000099465.1	rnf213a	protein_coding	4.22	0.37	0.495
18037	ENSDARG00000099528.1	dus3l	protein_coding	4.86	-0.312	0.495
18925	ENSDARG00000101200.1	zgc:112964	protein_coding	4.62	0.231	0.495
19010	ENSDARG00000101347.1	CABZ01068248.1	protein_coding	4.58	-0.263	0.495
2783	ENSDARG00000017180.9	npc1	protein_coding	6.71	0.224	0.496
3354	ENSDARG00000020354.9	lmx1a	protein_coding	0.987	0.488	0.496
3989	ENSDARG00000025397.9	srsf3a	protein_coding	6.86	-0.173	0.496
4094	ENSDARG00000026369.7	dbi	protein_coding	6.17	0.163	0.496
5371	ENSDARG00000035883.6	nt5c1aa	protein_coding	4.1	0.279	0.496
5497	ENSDARG00000036371.4	acta1a	protein_coding	7.44	-0.328	0.496
5899	ENSDARG00000038107.6	sgcg	protein_coding	8.62	0.223	0.496
5905	ENSDARG00000038139.7	pdgfbb	protein_coding	3.08	0.413	0.496
6220	ENSDARG00000039647.6	slc6a1b	protein_coding	2.52	0.466	0.496
6802	ENSDARG00000042559.5	tnni1c	protein_coding	3.08	-1.54	0.496
9112	ENSDARG00000058208.4	slc25a26	protein_coding	3.32	-0.297	0.496
11712	ENSDARG00000071469.4	znf618	protein_coding	5.78	0.181	0.496
11843	ENSDARG00000073781.4	si:dkey-17e16.9	protein_coding	3.02	0.298	0.496
12289	ENSDARG00000075108.3	tmco3	protein_coding	3.45	-0.33	0.496
13017	ENSDARG00000077285.5	scarf1	protein_coding	2.6	0.344	0.496
13947	ENSDARG00000079962.4	doc2d	protein_coding	1.5	0.397	0.496
14206	ENSDARG00000086355.2	CU929144.1	protein_coding	2.03	0.409	0.496
14742	ENSDARG00000088927.2	CR450793.1	protein_coding	3.31	0.264	0.496
18807	ENSDARG00000100965.1	ep400	protein_coding	7.99	0.191	0.496
19049	ENSDARG00000101422.1	hdac12	protein_coding	1.9	-0.402	0.496
19631	ENSDARG00000102470.2	mpp7a	protein_coding	3.96	-0.261	0.496
5614	ENSDARG00000036911.6	scamp1	protein_coding	4.2	0.262	0.497
8613	ENSDARG00000056119.8	eef1g	protein_coding	9.18	-0.31	0.497
9268	ENSDARG00000058753.5	si:ch73-213k20.5	protein_coding	3.17	0.286	0.497
10056	ENSDARG00000061656.6	ptpdc1a	protein_coding	2.64	-0.463	0.497
11542	ENSDARG00000070818.4	pax7b	protein_coding	5.23	-0.371	0.497
14963	ENSDARG00000089886.4	si:dkey-19e4.5	protein_coding	5.63	-0.202	0.497
16094	ENSDARG00000094457.3	si:dkey-222f8.6	antisense	4.56	-0.269	0.497
16563	ENSDARG00000096194.1	si:ch211-162i8.6	lincRNA	3.25	-0.325	0.497
16609	ENSDARG00000096409.3	si:dkey-20j1.2	antisense	0.989	-0.456	0.497
20848	ENSDARG00000104682.1	tpm2	protein_coding	6.48	-0.217	0.497
1070	ENSDARG00000007275.9	si:ch211-251b21.1	protein_coding	2.83	-0.85	0.498
2266	ENSDARG00000014358.8	optc	protein_coding	4.45	0.335	0.498
4561	ENSDARG00000030237.7	pgrmc2	protein_coding	6.13	0.242	0.498
9396	ENSDARG00000059303.6	hnrnpl2	protein_coding	8	0.203	0.498
10754	ENSDARG00000067912.4	si:ch73-373m9.1	protein_coding	3.26	-1.01	0.498
11786	ENSDARG00000071819.5	znf1180	protein_coding	0.707	0.515	0.498
12639	ENSDARG00000076142.3	trib1	protein_coding	3.11	-0.293	0.498
14331	ENSDARG00000086927.2	pik3c2b	protein_coding	6.44	-0.184	0.498
14521	ENSDARG00000087822.2	agap3	protein_coding	5.78	0.256	0.498
14867	ENSDARG00000089505.2	bod1l1	protein_coding	6.53	0.187	0.498
15270	ENSDARG00000091271.3	si:ch211-225g23.1	protein_coding	5.5	-0.174	0.498
16866	ENSDARG00000097088.1	si:dkey-60d5.3	protein_coding	4.6	0.238	0.498
17297	ENSDARG00000098110.1	CABZ01079550.1	protein_coding	1.58	0.437	0.498
17538	ENSDARG00000098600.1	pithd1	protein_coding	1.78	-0.457	0.498
18457	ENSDARG00000100309.1	zgc:136308	protein_coding	4.33	-0.223	0.498
19033	ENSDARG00000101389.1	zgc:174180	protein_coding	1.72	0.401	0.498
19226	ENSDARG00000101729.1	si:dkey-82i20.5	protein_coding	3.24	0.688	0.498
20897	ENSDARG00000104790.1	wu:fi09b08	protein_coding	2.12	0.552	0.498
764	ENSDARG00000005540.8	xpo7	protein_coding	6.69	0.165	0.499
2073	ENSDARG00000013360.10	sh3gl3a	protein_coding	6.63	0.189	0.499
2593	ENSDARG00000016188.10	SBNO2	protein_coding	3.98	0.319	0.499
3016	ENSDARG00000018508.9	zdhhc8b	protein_coding	5.03	0.285	0.499
4638	ENSDARG00000030756.7	dnmt1	protein_coding	7.8	-0.218	0.499
4904	ENSDARG00000032714.9	gria1b	protein_coding	1.61	-0.618	0.499
5612	ENSDARG00000036897.6	SGMS2	protein_coding	3.12	-0.39	0.499
5782	ENSDARG00000037639.5	nkx3.2	protein_coding	0.893	-0.576	0.499
5895	ENSDARG00000038094.6	clec16a	protein_coding	4.73	-0.213	0.499
6286	ENSDARG00000039980.7	ppt1	protein_coding	3.93	0.28	0.499
7040	ENSDARG00000043497.7	scrn2	protein_coding	1.24	0.796	0.499
7279	ENSDARG00000044622.5	polq	protein_coding	5.77	-0.213	0.499
7701	ENSDARG00000051896.6	fbn2a	protein_coding	2.78	-0.329	0.499
8246	ENSDARG00000054542.7	il12bb	protein_coding	3.68	0.32	0.499
8444	ENSDARG00000055479.5	mmp20b	protein_coding	1.47	0.646	0.499
8730	ENSDARG00000056559.6	ccz1	protein_coding	4.71	0.187	0.499
9321	ENSDARG00000058985.4	KCNJ6	protein_coding	1.95	0.358	0.499
10161	ENSDARG00000062000.6	abtb2b	protein_coding	5.44	0.232	0.499
10253	ENSDARG00000062269.5	fan1	protein_coding	4.78	-0.222	0.499
10914	ENSDARG00000068705.6	tmem168a	protein_coding	3.96	-0.247	0.499
11101	ENSDARG00000069373.6	crcp	protein_coding	3.67	0.375	0.499
11524	ENSDARG00000070734.5	dyrk4	protein_coding	0.452	-0.865	0.499
13581	ENSDARG00000078901.4	anks1ab	protein_coding	0.165	1.51	0.499
15045	ENSDARG00000090286.5	serpina1	protein_coding	4.65	0.503	0.499
16502	ENSDARG00000095955.1	si:ch211-122i22.6	antisense	0.17	0.547	0.499
18583	ENSDARG00000100543.1	CT573234.3	protein_coding	2.98	-0.284	0.499
18874	ENSDARG00000101109.1	cldn15b	protein_coding	3.34	-0.364	0.499
19029	ENSDARG00000101379.1	mfsd1	protein_coding	1.78	-0.409	0.499
19697	ENSDARG00000102585.1	fam160a1b	protein_coding	1.84	0.35	0.499
20079	ENSDARG00000103294.1	si:ch211-221j21.3	protein_coding	5.43	0.195	0.499
20121	ENSDARG00000103379.1	pax6a	protein_coding	5.49	-0.684	0.499
20410	ENSDARG00000103892.1	CABZ01074203.1	protein_coding	0.907	0.676	0.499
21293	ENSDARG00000105544.1	si:ch1073-363c19.3	protein_coding	2.17	-0.401	0.499
904	ENSDARG00000006314.10	itgav	protein_coding	6.84	-0.202	0.5
1230	ENSDARG00000008141.8	rbl1	protein_coding	6.41	0.199	0.5
1411	ENSDARG00000009267.7	zgc:136439	protein_coding	2.04	-0.491	0.5
2840	ENSDARG00000017500.10	rock2a	protein_coding	6.8	0.226	0.5
3576	ENSDARG00000021611.9	si:dkey-151g10.3	protein_coding	5.32	0.204	0.5
4228	ENSDARG00000027469.7	hsd17b1	protein_coding	3.85	0.304	0.5
5199	ENSDARG00000035122.7	camsap1b	protein_coding	5.65	0.196	0.5
5649	ENSDARG00000037038.7	psmc6	protein_coding	6.01	-0.194	0.5
6389	ENSDARG00000040439.4	rsl24d1	protein_coding	7.37	-0.24	0.5
6798	ENSDARG00000042552.6	cacna1sb	protein_coding	5.24	0.296	0.5
7353	ENSDARG00000045065.9	vti1a	protein_coding	3.46	0.231	0.5
8021	ENSDARG00000053404.6	PPP2CA	protein_coding	6.3	0.175	0.5
9043	ENSDARG00000057936.4	lhx5	protein_coding	4.03	-0.337	0.5
9957	ENSDARG00000061348.4	adat1	protein_coding	2.69	-0.336	0.5
11690	ENSDARG00000071396.4	timm23a	protein_coding	5.39	-0.19	0.5
12942	ENSDARG00000077069.2	srgn	protein_coding	2.68	-0.378	0.5
15499	ENSDARG00000092257.2	si:dkeyp-93h6.3	antisense	1.08	-0.777	0.5
16000	ENSDARG00000094107.3	si:ch73-37h15.2	protein_coding	4.66	0.241	0.5
16319	ENSDARG00000095322.2	fkbpl	protein_coding	3.03	-0.278	0.5
17113	ENSDARG00000097689.1	si:ch211-79k12.3	processed_transcript	2.45	-0.335	0.5
17121	ENSDARG00000097713.1	si:dkey-159n16.3	lincRNA	0.419	0.563	0.5
17713	ENSDARG00000098914.1	zgc:194336	protein_coding	2.42	-0.317	0.5
19141	ENSDARG00000101587.2	si:cabz01023254.4	protein_coding	1.66	-0.42	0.5
20818	ENSDARG00000104637.1	fam219b	protein_coding	2.89	-0.291	0.5
2108	ENSDARG00000013575.9	rfx2	protein_coding	5.77	0.193	0.501
4992	ENSDARG00000033498.8	rorb	protein_coding	1.78	-0.465	0.501
5063	ENSDARG00000034076.7	lrp11	protein_coding	4.54	0.208	0.501
7842	ENSDARG00000052518.4	stx4	protein_coding	5.4	-0.199	0.501
8778	ENSDARG00000056713.3	pskh1	protein_coding	5	-0.38	0.501
9222	ENSDARG00000058587.6	ccdc79	protein_coding	4.74	0.341	0.501
9762	ENSDARG00000060633.6	usp16	protein_coding	5.93	0.171	0.501
11521	ENSDARG00000070723.6	ndufa9a	protein_coding	4.75	-0.261	0.501
14648	ENSDARG00000088428.2	si:ch211-189a15.5	protein_coding	1.56	-0.517	0.501
19101	ENSDARG00000101514.1	ftr64	protein_coding	0.344	0.663	0.501
8	ENSDARG00000000103.11	myh10	protein_coding	8.05	0.247	0.502
90	ENSDARG00000001558.11	kifc1	protein_coding	6.88	-0.208	0.502
134	ENSDARG00000001912.9	drd4-rs	protein_coding	1.47	0.406	0.502
849	ENSDARG00000006019.6	tktb	protein_coding	7.26	0.26	0.502
2052	ENSDARG00000013240.9	zgc:172271	protein_coding	0.252	-0.56	0.502
4715	ENSDARG00000031336.7	hsd20b2	protein_coding	4.65	0.307	0.502
5389	ENSDARG00000035952.6	cdr2a	protein_coding	2.19	0.358	0.502
5903	ENSDARG00000038123.5	myl9a	protein_coding	0.919	0.708	0.502
7315	ENSDARG00000044812.7	ttc17	protein_coding	4.95	-0.239	0.502
8822	ENSDARG00000056855.5	si:rp71-1c23.3	protein_coding	2.62	0.317	0.502
9549	ENSDARG00000059886.6	fam222ba	protein_coding	3.67	-0.359	0.502
11189	ENSDARG00000069671.3	MAIP1	protein_coding	3.94	-0.228	0.502
13423	ENSDARG00000078435.4	anapc13	protein_coding	1.91	0.38	0.502
14339	ENSDARG00000086971.3	si:ch73-144m15.3	processed_transcript	1.23	-0.696	0.502
15814	ENSDARG00000093403.2	si:ch73-376l24.4	protein_coding	4.1	0.234	0.502
16004	ENSDARG00000094116.1	si:dkey-91d10.9	processed_transcript	0.211	0.672	0.502
16790	ENSDARG00000096896.1	si:ch211-222f23.7	lincRNA	1.48	0.536	0.502
17410	ENSDARG00000098338.1	si:ch73-340n8.4	protein_coding	3.59	0.267	0.502
917	ENSDARG00000006395.8	rbm25b	protein_coding	6.98	0.186	0.503
1210	ENSDARG00000008019.8	mxg	protein_coding	0.11	-1.02	0.503
3333	ENSDARG00000020235.12	sept9a	protein_coding	5.34	0.183	0.503
4891	ENSDARG00000032619.5	tob1a	protein_coding	5.92	0.271	0.503
5011	ENSDARG00000033616.8	sepn1	protein_coding	6.72	-0.17	0.503
6474	ENSDARG00000040815.6	tsku	protein_coding	4.17	0.23	0.503
9013	ENSDARG00000057826.7	si:ch73-61d6.3	protein_coding	5.92	0.166	0.503
9313	ENSDARG00000058960.5	otol1b	protein_coding	0.371	0.579	0.503
11028	ENSDARG00000069142.6	aars	protein_coding	7.46	0.204	0.503
12419	ENSDARG00000075505.5	PTGFRN	protein_coding	1.41	-0.797	0.503
14957	ENSDARG00000089874.2	pcdh2ab8	protein_coding	2.11	-0.801	0.503
18779	ENSDARG00000100909.1	zgc:173581	protein_coding	0.0809	-0.928	0.503
19134	ENSDARG00000101572.1	cep128	protein_coding	3.45	0.24	0.503
22	ENSDARG00000000380.10	pde6a	protein_coding	1.83	-0.614	0.504
155	ENSDARG00000002020.11	rictorb	protein_coding	5.42	0.18	0.504
271	ENSDARG00000002745.9	tdh	protein_coding	6.49	0.196	0.504
1179	ENSDARG00000007825.9	map2k1	protein_coding	3.98	-0.222	0.504
1224	ENSDARG00000008107.11	src	protein_coding	4.45	-0.545	0.504
1822	ENSDARG00000011879.5	foxn1	protein_coding	1.25	0.432	0.504
2259	ENSDARG00000014321.7	eng1a	protein_coding	2.68	0.396	0.504
2604	ENSDARG00000016260.10	fxr2	protein_coding	8.11	0.25	0.504
2738	ENSDARG00000016936.11	hmcn1	protein_coding	6.75	0.304	0.504
2931	ENSDARG00000018002.9	eci1	protein_coding	2.87	-0.371	0.504
3017	ENSDARG00000018516.9	stk38b	protein_coding	3.16	-0.395	0.504
3778	ENSDARG00000023396.8	atg5	protein_coding	3.84	-0.246	0.504
4571	ENSDARG00000030278.8	idh3a	protein_coding	5.27	-0.173	0.504
6029	ENSDARG00000038801.5	klhl20	protein_coding	4.69	-0.208	0.504
7529	ENSDARG00000045691.4	zcrb1	protein_coding	3.05	-0.28	0.504
8314	ENSDARG00000054914.4	dgat1b	protein_coding	4.24	-0.347	0.504
8842	ENSDARG00000056932.5	tfip11	protein_coding	5.06	0.189	0.504
10637	ENSDARG00000063612.5	antxr1c	protein_coding	6.26	-0.226	0.504
11631	ENSDARG00000071082.4	p4ha1b	protein_coding	5.83	-0.526	0.504
12891	ENSDARG00000076928.6	tet2	protein_coding	6.66	-0.665	0.504
13651	ENSDARG00000079097.5	tanc2a	protein_coding	5.47	0.183	0.504
13779	ENSDARG00000079474.4	MSANTD2	protein_coding	1.18	0.468	0.504
15278	ENSDARG00000091317.3	hunk	protein_coding	3.69	-0.69	0.504
15886	ENSDARG00000093656.2	si:dkeyp-2e4.6	protein_coding	1.14	-0.65	0.504
16570	ENSDARG00000096226.1	znf1072	protein_coding	1.34	0.621	0.504
19090	ENSDARG00000101495.1	ugt5b2	protein_coding	1.53	-0.506	0.504
19242	ENSDARG00000101756.1	im:7141269	protein_coding	0.575	-0.679	0.504
19477	ENSDARG00000102173.1	CABZ01065425.1	protein_coding	3.62	0.293	0.504
19904	ENSDARG00000102959.1	zgc:171220	protein_coding	3.97	-0.276	0.504
2678	ENSDARG00000016651.8	znf106a	protein_coding	8.29	0.219	0.505
5177	ENSDARG00000034933.8	chchd3b	protein_coding	3.32	0.278	0.505
5748	ENSDARG00000037487.6	2022-03-01	protein_coding	0.274	0.532	0.505
5990	ENSDARG00000038612.5	pih1d3	protein_coding	0.714	-0.573	0.505
6578	ENSDARG00000041430.8	bmp2b	protein_coding	4.96	0.304	0.505
11151	ENSDARG00000069499.4	spag1b	protein_coding	1.2	0.485	0.505
12634	ENSDARG00000076128.3	prkar1aa	protein_coding	6.03	-0.181	0.505
14607	ENSDARG00000088232.2	SHISA2	protein_coding	3.56	-0.568	0.505
17892	ENSDARG00000099269.1	si:dkeyp-115e12.7	protein_coding	2.75	-0.293	0.505
18314	ENSDARG00000100055.1	tox2	protein_coding	1.69	-0.741	0.505
4123	ENSDARG00000026630.10	mark3b	protein_coding	5.39	0.212	0.506
8665	ENSDARG00000056292.6	vsx1	protein_coding	0.945	1.38	0.506
10260	ENSDARG00000062304.6	pdpk1a	protein_coding	5	0.21	0.506
11537	ENSDARG00000070795.5	eaf1	protein_coding	4.05	-0.243	0.506
11658	ENSDARG00000071216.4	si:ch211-133n4.9	protein_coding	3.12	0.385	0.506
13033	ENSDARG00000077316.3	MB21D2	protein_coding	3.64	0.249	0.506
13870	ENSDARG00000079725.4	dhx9	protein_coding	7.34	-0.193	0.506
14506	ENSDARG00000087742.3	map4k3a	protein_coding	5.12	0.183	0.506
20719	ENSDARG00000104447.1	si:ch1073-288b7.4	processed_transcript	0.858	0.768	0.506
53	ENSDARG00000000837.10	snx9a	protein_coding	3.16	-0.268	0.507
905	ENSDARG00000006316.7	rpl23a	protein_coding	8.9	-0.297	0.507
3229	ENSDARG00000019702.7	aldocb	protein_coding	4.48	-0.401	0.507
3341	ENSDARG00000020265.8	angptl6	protein_coding	2.11	0.449	0.507
4413	ENSDARG00000029100.5	chchd1	protein_coding	5.29	0.177	0.507
7338	ENSDARG00000044973.7	zgc:171226	protein_coding	1.47	-0.44	0.507
8240	ENSDARG00000054530.6	rars	protein_coding	5.73	0.201	0.507
8918	ENSDARG00000057287.5	slc25a16	protein_coding	3.98	-0.256	0.507
9622	ENSDARG00000060109.4	aggf1	protein_coding	5.12	0.174	0.507
10562	ENSDARG00000063292.6	ssuh2rs1	protein_coding	6.37	-0.174	0.507
12520	ENSDARG00000075805.3	si:dkey-219c3.2	protein_coding	5.33	-0.179	0.507
12786	ENSDARG00000076595.5	sema4ga	protein_coding	2.51	-0.308	0.507
13233	ENSDARG00000077900.4	si:ch211-141o9.10	protein_coding	1.21	-0.4	0.507
17086	ENSDARG00000097627.1	si:dkey-7i4.14	protein_coding	0.162	0.55	0.507
18165	ENSDARG00000099766.1	myl12.1	protein_coding	7.25	-0.219	0.507
626	ENSDARG00000004721.9	mpp5b	protein_coding	0.44	-0.649	0.508
794	ENSDARG00000005675.9	sec61a1l	protein_coding	6.57	-0.23	0.508
1040	ENSDARG00000007151.10	kcnk2b	protein_coding	0.581	0.766	0.508
2168	ENSDARG00000013853.6	lmo4a	protein_coding	5.84	0.435	0.508
2237	ENSDARG00000014208.10	zgc:55413	protein_coding	3.14	-0.529	0.508
2495	ENSDARG00000015709.10	hsd17b12a	protein_coding	6.63	-0.474	0.508
3383	ENSDARG00000020527.11	nup62l	protein_coding	6.01	-0.196	0.508
4573	ENSDARG00000030297.6	sox13	protein_coding	6.74	0.287	0.508
5032	ENSDARG00000033852.8	mad1l1	protein_coding	5.45	0.183	0.508
6337	ENSDARG00000040184.6	syncrip	protein_coding	9.36	0.21	0.508
8757	ENSDARG00000056647.5	klhl3	protein_coding	5.45	0.21	0.508
9776	ENSDARG00000060683.3	lrsam1	protein_coding	4.31	-0.204	0.508
15299	ENSDARG00000091433.2	abhd17aa	protein_coding	4.07	-0.215	0.508
3819	ENSDARG00000023840.7	pfkfb2a	protein_coding	3.03	0.33	0.509
4061	ENSDARG00000026048.5	tsc1a	protein_coding	4.59	-0.355	0.509
6282	ENSDARG00000039966.6	prom1a	protein_coding	4.33	0.233	0.509
8382	ENSDARG00000055229.7	ncs1a	protein_coding	3.23	-0.369	0.509
9266	ENSDARG00000058740.4	ube2r2	protein_coding	3.54	-0.239	0.509
10129	ENSDARG00000061899.6	iqub	protein_coding	0.869	-0.734	0.509
10299	ENSDARG00000062418.7	ttl	protein_coding	4.2	-0.238	0.509
11234	ENSDARG00000069852.3	lipt2	protein_coding	5.59	0.166	0.509
11796	ENSDARG00000071878.4	trmt112	protein_coding	3.2	-0.287	0.509
13121	ENSDARG00000077581.3	zzz3	protein_coding	6	0.24	0.509
13240	ENSDARG00000077912.4	bcorl1	protein_coding	4.65	-0.49	0.509
13766	ENSDARG00000079452.4	rbm46	protein_coding	0.756	-0.464	0.509
14684	ENSDARG00000088663.2	lman2lb	protein_coding	4.21	0.269	0.509
15538	ENSDARG00000092402.2	si:ch211-208h1.1	antisense	4.54	0.261	0.509
15563	ENSDARG00000092488.3	khnyn	protein_coding	5.86	0.176	0.509
18256	ENSDARG00000099949.1	FO704782.1	protein_coding	0.394	0.613	0.509
18888	ENSDARG00000101136.1	si:ch211-51i16.5	lincRNA	0.191	-0.598	0.509
20488	ENSDARG00000104030.1	taf12	protein_coding	5.43	-0.17	0.509
20741	ENSDARG00000104487.2	mthfs	protein_coding	1.7	0.432	0.509
20772	ENSDARG00000104539.1	OLFML2A	protein_coding	4.41	0.309	0.509
21243	ENSDARG00000105439.1	si:dkey-23a13.3	lincRNA	3.1	0.474	0.509
21388	ENSDARG00000105798.1	or133-3	protein_coding	2.46	0.346	0.509
451	ENSDARG00000003818.8	prkag1	protein_coding	5.26	-0.17	0.51
1109	ENSDARG00000007436.9	avpr2aa	protein_coding	0.891	-0.791	0.51
1865	ENSDARG00000012138.10	sgce	protein_coding	3.14	0.256	0.51
3361	ENSDARG00000020397.6	snx15	protein_coding	3.01	-0.372	0.51
4311	ENSDARG00000028119.7	sumo3a	protein_coding	8.03	0.197	0.51
5222	ENSDARG00000035198.4	gcnt4a	protein_coding	3.62	-0.378	0.51
5225	ENSDARG00000035256.5	eef2l2	protein_coding	4.01	-0.303	0.51
5752	ENSDARG00000037498.5	gria3b	protein_coding	2.7	0.437	0.51
6315	ENSDARG00000040087.6	epb41l4a	protein_coding	4.14	-0.561	0.51
6586	ENSDARG00000041483.6	paqr6	protein_coding	2.46	-0.368	0.51
6612	ENSDARG00000041599.5	zgc:91860	protein_coding	4.06	0.294	0.51
7292	ENSDARG00000044691.7	ppp1r3b	protein_coding	6.16	0.184	0.51
7676	ENSDARG00000051798.5	brd1b	protein_coding	7.04	0.182	0.51
10135	ENSDARG00000061916.7	tmem51b	protein_coding	1.79	-0.504	0.51
11598	ENSDARG00000071007.3	pcgf5a	protein_coding	1.22	0.423	0.51
13500	ENSDARG00000078659.4	tmem176	protein_coding	2.06	0.438	0.51
13716	ENSDARG00000079296.5	gcga	protein_coding	0.911	0.553	0.51
14086	ENSDARG00000083378.1	SNORA63	snoRNA	1.51	-0.464	0.51
16060	ENSDARG00000094314.1	si:dkey-234k7.2	processed_transcript	2.15	0.335	0.51
16619	ENSDARG00000096451.1	si:ch211-196f5.9	protein_coding	2.81	0.302	0.51
16882	ENSDARG00000097134.1	si:dkey-7i4.7	protein_coding	2.84	0.297	0.51
17320	ENSDARG00000098158.1	cpxm1b	protein_coding	3.58	0.31	0.51
18166	ENSDARG00000099767.1	fhdc2	protein_coding	5.02	0.241	0.51
19787	ENSDARG00000102749.1	CABZ01021450.3	protein_coding	3.02	0.355	0.51
20166	ENSDARG00000103470.1	polm	protein_coding	2.18	-0.357	0.51
20552	ENSDARG00000104130.1	rbm26	protein_coding	6.12	0.198	0.51
20746	ENSDARG00000104492.1	CABZ01113061.1	protein_coding	2.66	-0.466	0.51
1199	ENSDARG00000007959.8	hibadhb	protein_coding	4.9	-0.216	0.511
2484	ENSDARG00000015649.7	rap2c	protein_coding	5.54	0.185	0.511
3824	ENSDARG00000023886.9	cacna2d4b	protein_coding	0.213	-0.747	0.511
6205	ENSDARG00000039535.5	dapp1	protein_coding	0.374	0.556	0.511
8309	ENSDARG00000054898.7	ms4a17a.17	protein_coding	1.74	0.441	0.511
8392	ENSDARG00000055276.5	rel	protein_coding	3.04	-0.339	0.511
9685	ENSDARG00000060349.7	wasf1	protein_coding	1.74	-0.505	0.511
10312	ENSDARG00000062457.6	las1l	protein_coding	5.88	-0.212	0.511
12188	ENSDARG00000074764.2	zgc:171426	protein_coding	3.15	0.646	0.511
14965	ENSDARG00000089893.2	CABZ01044611.1	protein_coding	6.15	0.178	0.511
15059	ENSDARG00000090366.3	znf1065	protein_coding	3.88	-0.445	0.511
15535	ENSDARG00000092394.3	dcun1d4	protein_coding	2.86	-0.386	0.511
16359	ENSDARG00000095483.2	si:ch211-153i8.2	processed_transcript	2.42	0.512	0.511
19482	ENSDARG00000102181.1	Metazoa_SRP	misc_RNA	4.52	0.568	0.511
19731	ENSDARG00000102646.1	Metazoa_SRP	misc_RNA	8.24	-1.94	0.511
19892	ENSDARG00000102934.1	noa1	protein_coding	5.39	0.239	0.511
20045	ENSDARG00000103230.1	CABZ01079302.1	protein_coding	1.27	0.525	0.511
1098	ENSDARG00000007405.7	strap	protein_coding	5.63	-0.231	0.512
1850	ENSDARG00000012035.8	zgc:100832	protein_coding	4.8	0.196	0.512
2674	ENSDARG00000016613.9	mcat	protein_coding	2.53	-0.428	0.512
3313	ENSDARG00000020134.10	sipa1l1	protein_coding	6.78	0.161	0.512
3910	ENSDARG00000024746.10	hsp90aa1.2	protein_coding	5.21	0.434	0.512
5175	ENSDARG00000034907.7	paqr7b	protein_coding	1.22	0.433	0.512
6007	ENSDARG00000038695.6	elavl1	protein_coding	8.23	0.184	0.512
6565	ENSDARG00000041381.9	arntl2	protein_coding	6.21	0.175	0.512
6895	ENSDARG00000042894.5	tyms	protein_coding	4.43	0.192	0.512
9806	ENSDARG00000060805.6	map1sa	protein_coding	5.38	0.237	0.512
14302	ENSDARG00000086805.3	ccdc129	protein_coding	1.83	-0.751	0.512
14479	ENSDARG00000087601.2	gpr153	protein_coding	5.26	0.216	0.512
15485	ENSDARG00000092185.1	si:ch211-173m16.1	processed_transcript	1.93	0.321	0.512
15942	ENSDARG00000093915.1	si:ch211-157h7.2	processed_transcript	1.52	0.41	0.512
16302	ENSDARG00000095246.2	si:dkey-20j10.2	processed_transcript	2.44	0.289	0.512
17531	ENSDARG00000098591.1	tubb2b	protein_coding	9.23	-0.22	0.512
19228	ENSDARG00000101733.1	fam168b	protein_coding	5.09	-0.196	0.512
19497	ENSDARG00000102219.1	si:ch211-12p12.2	protein_coding	2.2	0.331	0.512
20271	ENSDARG00000103651.1	map3k12	protein_coding	1.54	0.586	0.512
20593	ENSDARG00000104216.1	LOX	protein_coding	1.83	0.424	0.512
1026	ENSDARG00000007086.10	aqp10a	protein_coding	0.86	-0.559	0.513
2061	ENSDARG00000013295.9	slc2a3a	protein_coding	3.17	-0.863	0.513
2454	ENSDARG00000015472.9	gpc4	protein_coding	7.19	0.227	0.513
3738	ENSDARG00000023036.7	si:dkey-23a23.2	protein_coding	2.42	0.321	0.513
7121	ENSDARG00000043864.7	nptnb	protein_coding	1.24	-0.773	0.513
9430	ENSDARG00000059411.5	impa2	protein_coding	0.424	-0.745	0.513
11743	ENSDARG00000071586.5	tgfbi	protein_coding	6.51	-0.717	0.513
12816	ENSDARG00000076716.4	palb2	protein_coding	4.74	0.231	0.513
21263	ENSDARG00000105479.1	si:ch211-126c2.4	protein_coding	5.94	-0.274	0.513
2977	ENSDARG00000018266.10	mthfd1a	protein_coding	2.53	0.367	0.514
3492	ENSDARG00000021124.7	cfl1	protein_coding	8.57	0.199	0.514
4218	ENSDARG00000027394.6	si:ch211-150g13.3	protein_coding	4.54	0.204	0.514
4705	ENSDARG00000031261.6	sap30bp	protein_coding	5.18	0.217	0.514
6260	ENSDARG00000039880.4	arpp19b	protein_coding	4.47	-0.272	0.514
6741	ENSDARG00000042270.5	arsa	protein_coding	2.45	-0.299	0.514
6922	ENSDARG00000042989.4	si:dkeyp-84f3.5	protein_coding	5.58	-0.188	0.514
6991	ENSDARG00000043288.7	impact	protein_coding	2.81	-0.266	0.514
8561	ENSDARG00000055970.5	zgc:136971	protein_coding	3.62	-0.324	0.514
10640	ENSDARG00000063624.4	gfm1	protein_coding	4.88	-0.232	0.514
12349	ENSDARG00000075292.4	myo15aa	protein_coding	0.619	-0.566	0.514
12549	ENSDARG00000075870.6	triobpa	protein_coding	2.17	0.653	0.514
15613	ENSDARG00000092671.3	PARD3B	protein_coding	4.84	-0.48	0.514
16242	ENSDARG00000095030.3	si:ch73-120g24.4	protein_coding	2.03	0.31	0.514
17329	ENSDARG00000098177.1	si:dkey-28i19.3	protein_coding	2.79	-0.291	0.514
18954	ENSDARG00000101255.1	si:ch73-167f18.3	sense_intronic	3.87	0.277	0.514
19970	ENSDARG00000103099.1	EARS2	protein_coding	1.99	-0.449	0.514
548	ENSDARG00000004297.6	irf2bpl	protein_coding	6.06	-0.234	0.515
1420	ENSDARG00000009341.12	nrap	protein_coding	5.29	0.284	0.515
1440	ENSDARG00000009477.9	prkar2ab	protein_coding	1.1	0.529	0.515
1616	ENSDARG00000010601.12	mtmr10	protein_coding	4.71	-0.255	0.515
1725	ENSDARG00000011312.5	stk3	protein_coding	6.26	0.177	0.515
1995	ENSDARG00000012929.5	eif2d	protein_coding	4.38	-0.289	0.515
2984	ENSDARG00000018312.10	rell1	protein_coding	4.76	-0.233	0.515
3736	ENSDARG00000023028.6	cdv3	protein_coding	6.58	0.162	0.515
4474	ENSDARG00000029544.5	id2b	protein_coding	1.03	-1.03	0.515
5669	ENSDARG00000037100.8	ankrd10a	protein_coding	4.64	-0.281	0.515
5679	ENSDARG00000037153.7	atp6ap1b	protein_coding	5.32	-0.207	0.515
5819	ENSDARG00000037845.5	col9a3	protein_coding	6.39	-0.391	0.515
7149	ENSDARG00000044029.6	efnb3a	protein_coding	4.7	-0.196	0.515
8019	ENSDARG00000053389.6	jade2	protein_coding	3.27	-0.246	0.515
8584	ENSDARG00000056028.3	slc22a7a	protein_coding	2.13	-3.28	0.515
10067	ENSDARG00000061699.6	sipa1l3	protein_coding	6.11	0.186	0.515
10250	ENSDARG00000062266.6	edc4	protein_coding	7.55	0.167	0.515
10574	ENSDARG00000063332.6	shank3a	protein_coding	2.36	-0.608	0.515
10900	ENSDARG00000068628.5	rab8b	protein_coding	3.74	-0.229	0.515
10922	ENSDARG00000068729.4	eif2ak2	protein_coding	2.68	0.328	0.515
11827	ENSDARG00000073738.5	dennd2c	protein_coding	3.97	-0.237	0.515
12062	ENSDARG00000074441.4	gp1bb	protein_coding	4.91	0.205	0.515
13971	ENSDARG00000080172.1	SNORD37	snoRNA	0.147	-0.658	0.515
15285	ENSDARG00000091349.3	plekhd1	protein_coding	6.23	0.19	0.515
15507	ENSDARG00000092290.1	si:dkeyp-26a9.2	protein_coding	5.82	0.174	0.515
15936	ENSDARG00000093875.1	zgc:174224	protein_coding	1.12	0.498	0.515
16039	ENSDARG00000094235.2	or115-14	protein_coding	3.7	0.268	0.515
18223	ENSDARG00000099883.1	si:ch211-13a5.2	antisense	1.78	-0.474	0.515
19399	ENSDARG00000102048.1	slc25a43	protein_coding	2.72	-0.362	0.515
19553	ENSDARG00000102331.1	CABZ01076250.1	protein_coding	2.56	0.387	0.515
20494	ENSDARG00000104037.1	si:dkey-74k8.4	protein_coding	2.67	-0.318	0.515
20804	ENSDARG00000104600.2	si:cabz01070527.3	lincRNA	8.58	0.239	0.515
20831	ENSDARG00000104658.1	si:dkey-95j14.1	protein_coding	4.07	-0.222	0.515
537	ENSDARG00000004243.9	asic4b	protein_coding	0.0755	-0.501	0.516
1898	ENSDARG00000012369.9	rdh10b	protein_coding	4.8	-0.309	0.516
5104	ENSDARG00000034368.8	hexb	protein_coding	5.33	0.178	0.516
5502	ENSDARG00000036414.7	si:ch73-335l21.1	protein_coding	6.46	0.287	0.516
6128	ENSDARG00000039240.5	cacng5b	protein_coding	2.02	0.418	0.516
6530	ENSDARG00000041150.8	slc17a6b	protein_coding	4.43	0.313	0.516
10541	ENSDARG00000063229.6	xpo1b	protein_coding	7.79	-0.192	0.516
17435	ENSDARG00000098384.1	znf1101	protein_coding	1.67	0.587	0.516
19617	ENSDARG00000102445.1	si:dkey-22o22.2	protein_coding	5.97	0.239	0.516
20846	ENSDARG00000104679.1	si:dkey-20i10.5	sense_intronic	1.55	0.381	0.516
21128	ENSDARG00000105217.1	si:ch211-234c11.2	protein_coding	1.42	-0.701	0.516
179	ENSDARG00000002204.5	hspb11	protein_coding	1.96	-3.31	0.517
248	ENSDARG00000002593.8	slc45a2	protein_coding	2.82	-0.915	0.517
2812	ENSDARG00000017338.11	kidins220b	protein_coding	5.7	-0.284	0.517
5182	ENSDARG00000034975.5	gpr157	protein_coding	1.07	-0.532	0.517
7487	ENSDARG00000045557.5	socs2	protein_coding	1.37	-0.588	0.517
9283	ENSDARG00000058822.5	wnt3a	protein_coding	6.01	0.19	0.517
9299	ENSDARG00000058876.5	mmp16b	protein_coding	0.9	-1.14	0.517
10055	ENSDARG00000061654.6	wwc3	protein_coding	5.29	-0.185	0.517
10236	ENSDARG00000062220.6	plekha7b	protein_coding	4.99	0.206	0.517
10784	ENSDARG00000068082.4	wbp4	protein_coding	2.17	0.36	0.517
12793	ENSDARG00000076623.3	col14a1b	protein_coding	3.11	0.961	0.517
13727	ENSDARG00000079327.4	hmcn2	protein_coding	8.27	0.311	0.517
14741	ENSDARG00000088924.2	si:dkey-185e18.7	protein_coding	3.86	-0.298	0.517
16516	ENSDARG00000096001.2	si:dkey-240n22.8	protein_coding	1.12	0.488	0.517
16732	ENSDARG00000096735.2	si:dkey-34f16.9	antisense	1.44	0.521	0.517
17053	ENSDARG00000097564.2	si:ch73-190f9.4	protein_coding	2.73	0.32	0.517
2025	ENSDARG00000013057.7	hoxb5a	protein_coding	4.13	0.307	0.518
5101	ENSDARG00000034321.8	palmdb	protein_coding	1.86	0.999	0.518
6679	ENSDARG00000042004.7	nfya	protein_coding	6.37	0.202	0.518
6730	ENSDARG00000042213.7	si:ch211-233h19.2	protein_coding	0.771	0.452	0.518
10775	ENSDARG00000067999.2	GJD2	protein_coding	0.308	-3.3	0.518
11414	ENSDARG00000070442.5	si:ch211-113g11.6	protein_coding	3.94	0.287	0.518
13034	ENSDARG00000077317.3	snx29	protein_coding	4.74	-0.282	0.518
14920	ENSDARG00000089724.2	cyldb	protein_coding	1.03	-0.584	0.518
19945	ENSDARG00000103036.1	CABZ01032351.2	protein_coding	2.77	0.456	0.518
20327	ENSDARG00000103750.1	si:ch211-246m6.5	protein_coding	4.79	0.297	0.518
20794	ENSDARG00000104580.1	znf1099	protein_coding	3.55	-0.35	0.518
154	ENSDARG00000002016.9	ppil2	protein_coding	5.28	0.185	0.519
2086	ENSDARG00000013441.6	hey2	protein_coding	2.31	-0.884	0.519
3159	ENSDARG00000019307.8	dusp5	protein_coding	1.64	-0.865	0.519
3473	ENSDARG00000020986.8	ctu1	protein_coding	3.92	-0.231	0.519
4031	ENSDARG00000025789.11	chd4b	protein_coding	9.35	0.246	0.519
4200	ENSDARG00000027192.9	hcn3	protein_coding	1.16	0.438	0.519
4582	ENSDARG00000030364.7	angpt1	protein_coding	2.94	1.03	0.519
4795	ENSDARG00000031915.4	hif1an	protein_coding	4.96	-0.226	0.519
5720	ENSDARG00000037358.6	polr3e	protein_coding	6.15	0.159	0.519
5880	ENSDARG00000038027.6	nol12	protein_coding	5.28	0.193	0.519
6494	ENSDARG00000040944.8	ntd5	protein_coding	5.43	0.501	0.519
7602	ENSDARG00000045940.4	lsm12b	protein_coding	6.02	-0.172	0.519
7735	ENSDARG00000052035.7	nxnl1	protein_coding	3.41	-0.271	0.519
8403	ENSDARG00000055305.6	ret	protein_coding	3.34	-1.12	0.519
8447	ENSDARG00000055493.5	hic1	protein_coding	0.844	0.656	0.519
8951	ENSDARG00000057477.6	lrrc28	protein_coding	4.26	0.199	0.519
11073	ENSDARG00000069287.5	imp3	protein_coding	4.48	-0.236	0.519
11452	ENSDARG00000070536.4	creb5b	protein_coding	1.9	0.583	0.519
14596	ENSDARG00000088171.3	ciartb	protein_coding	2.36	-0.388	0.519
14688	ENSDARG00000088689.3	si:ch211-201o1.1	protein_coding	0.773	0.454	0.519
14825	ENSDARG00000089297.1	si:dkeyp-115d7.2	protein_coding	1.07	1.47	0.519
15972	ENSDARG00000094018.2	si:dkey-111e8.1	protein_coding	5.3	0.183	0.519
16503	ENSDARG00000095963.1	si:ch73-361h17.1	protein_coding	2.06	0.54	0.519
16698	ENSDARG00000096655.1	si:ch211-184m19.3	antisense	1.37	-0.571	0.519
18144	ENSDARG00000099733.1	si:ch73-167c12.2	protein_coding	1.59	0.373	0.519
18355	ENSDARG00000100127.1	znf1178	protein_coding	1.02	0.473	0.519
18899	ENSDARG00000101156.2	slco1f2	protein_coding	3.81	0.316	0.519
19263	ENSDARG00000101793.1	mfn1b	protein_coding	3.51	0.275	0.519
19935	ENSDARG00000103016.1	si:ch211-180m24.1	protein_coding	1.19	-0.497	0.519
20210	ENSDARG00000103538.1	si:dkey-201g16.6	lincRNA	1.15	0.542	0.519
20242	ENSDARG00000103604.1	BX470200.3	protein_coding	1.18	-0.513	0.519
3556	ENSDARG00000021488.8	cyth1b	protein_coding	4.92	-0.337	0.52
4301	ENSDARG00000028071.9	bmp1a	protein_coding	5.22	-0.236	0.52
4544	ENSDARG00000030116.8	susd6	protein_coding	6.23	0.174	0.52
4609	ENSDARG00000030563.6	zgc:77880	protein_coding	2.4	-0.281	0.52
4756	ENSDARG00000031678.7	col5a2a	protein_coding	7.38	-0.813	0.52
7974	ENSDARG00000053165.5	zgc:113377	protein_coding	2.5	0.409	0.52
12859	ENSDARG00000076834.3	LRRC75A	protein_coding	1.22	-0.517	0.52
14078	ENSDARG00000083189.4	arhgap19	protein_coding	4.71	-0.18	0.52
16730	ENSDARG00000096730.2	si:ch211-245h14.4	antisense	0.821	0.396	0.52
17583	ENSDARG00000098679.1	nup85	protein_coding	5.37	0.177	0.52
19096	ENSDARG00000101505.1	BX284673.1	protein_coding	3.4	0.354	0.52
20868	ENSDARG00000104726.1	si:ch211-162e15.3	protein_coding	2.85	-0.289	0.52
21194	ENSDARG00000105352.1	si:dkey-23a13.7	protein_coding	6.2	0.241	0.52
21281	ENSDARG00000105510.1	si:dkey-11f5.6	antisense	4.29	0.225	0.52
21310	ENSDARG00000105582.1	si:ch73-165p16.1p	processed_pseudogene	0.484	-0.778	0.52
105	ENSDARG00000001769.10	ptpra	protein_coding	6.35	0.181	0.521
1081	ENSDARG00000007329.8	tbx16	protein_coding	6.43	0.349	0.521
1986	ENSDARG00000012874.8	snap23.1	protein_coding	5.33	-0.229	0.521
2653	ENSDARG00000016513.8	setd3	protein_coding	5.85	-0.177	0.521
2718	ENSDARG00000016818.9	abcg2d	protein_coding	0.639	0.773	0.521
4942	ENSDARG00000033020.4	ppcdc	protein_coding	2.46	-0.299	0.521
5808	ENSDARG00000037790.4	pvalb8	protein_coding	0.746	-3.29	0.521
5809	ENSDARG00000037794.7	nptx2a	protein_coding	1.02	1.3	0.521
6391	ENSDARG00000040442.5	prtgb	protein_coding	7.72	-0.288	0.521
7473	ENSDARG00000045524.6	lamb1b	protein_coding	3.62	-0.518	0.521
7891	ENSDARG00000052739.7	egf	protein_coding	3.3	-0.767	0.521
9187	ENSDARG00000058473.6	st6galnac3	protein_coding	2.43	-0.593	0.521
12810	ENSDARG00000076693.4	crygm2d19	protein_coding	2.08	0.353	0.521
14335	ENSDARG00000086950.3	si:ch211-269k10.2	protein_coding	5.54	0.293	0.521
15280	ENSDARG00000091326.2	CEP120	protein_coding	4.47	-0.222	0.521
16061	ENSDARG00000094316.1	si:rp71-80o10.4	protein_coding	1.16	0.43	0.521
17391	ENSDARG00000098298.1	CABZ01088202.1	protein_coding	3.91	0.314	0.521
20924	ENSDARG00000104835.1	map3k4	protein_coding	7.1	-0.199	0.521
21026	ENSDARG00000105030.1	CR931813.1	miRNA	2.15	0.432	0.521
1332	ENSDARG00000008772.8	cacng1a	protein_coding	4.16	-1.26	0.522
1669	ENSDARG00000010956.10	sh3glb1b	protein_coding	4.53	-0.194	0.522
6890	ENSDARG00000042877.6	heca	protein_coding	1.15	0.551	0.522
8845	ENSDARG00000056949.6	htr7a	protein_coding	2.68	0.297	0.522
10311	ENSDARG00000062450.5	rnf115	protein_coding	3.91	-0.264	0.522
10690	ENSDARG00000067545.5	adam19b	protein_coding	5.3	0.209	0.522
14669	ENSDARG00000088549.2	si:ch1073-390k14.1	protein_coding	3.12	0.332	0.522
15580	ENSDARG00000092550.1	si:dkey-85a20.4	protein_coding	0.918	-0.566	0.522
15911	ENSDARG00000093761.3	si:ch211-250k18.7	protein_coding	0.484	-0.582	0.522
18172	ENSDARG00000099776.1	glula	protein_coding	7.88	0.278	0.522
20595	ENSDARG00000104218.1	TGM1	protein_coding	1.96	0.74	0.522
243	ENSDARG00000002576.8	cabp5a	protein_coding	3.8	0.281	0.523
4530	ENSDARG00000030038.7	grcc10	protein_coding	3.6	-0.236	0.523
4797	ENSDARG00000031952.5	mb	protein_coding	1.82	0.347	0.523
4853	ENSDARG00000032324.8	epb41l5	protein_coding	6.13	-0.222	0.523
4996	ENSDARG00000033533.4	ccdc115	protein_coding	2.4	0.327	0.523
5025	ENSDARG00000033771.5	hspbap1	protein_coding	4.46	0.215	0.523
7305	ENSDARG00000044767.6	CR855387.1	protein_coding	1.4	-0.457	0.523
9394	ENSDARG00000059287.5	mak	protein_coding	4.94	-0.18	0.523
9699	ENSDARG00000060395.6	si:dkey-57k2.7	protein_coding	5.06	0.234	0.523
9804	ENSDARG00000060797.6	pfkmb	protein_coding	2.89	0.319	0.523
9933	ENSDARG00000061243.5	ubash3ba	protein_coding	2.05	-0.385	0.523
10734	ENSDARG00000067784.4	SLC9A1	protein_coding	4.58	-0.248	0.523
11108	ENSDARG00000069388.5	tmem88b	protein_coding	3.32	-0.446	0.523
11904	ENSDARG00000073970.4	mctp2b	protein_coding	3.11	-0.668	0.523
12332	ENSDARG00000075229.3	SLC46A2	protein_coding	0.611	-0.797	0.523
13534	ENSDARG00000078762.3	tmem169b	protein_coding	2.43	0.373	0.523
14128	ENSDARG00000085621.1	5S_rRNA	rRNA	0.321	0.605	0.523
14548	ENSDARG00000087961.2	avd	protein_coding	0.831	-0.451	0.523
16409	ENSDARG00000095667.1	znf1175	protein_coding	0.217	0.48	0.523
16875	ENSDARG00000097106.2	si:dkey-245m3.2	processed_transcript	0.42	0.615	0.523
17138	ENSDARG00000097752.1	si:rp71-77l1.2	protein_coding	2.27	-0.715	0.523
18877	ENSDARG00000101115.1	med30	protein_coding	2.63	0.395	0.523
20301	ENSDARG00000103708.1	BX000703.1	protein_coding	5.52	-0.171	0.523
20319	ENSDARG00000103740.1	fundc2	protein_coding	4.39	-0.22	0.523
20682	ENSDARG00000104383.1	5S_rRNA	rRNA	0.399	0.785	0.523
21155	ENSDARG00000105286.1	ddx54	protein_coding	5.72	0.18	0.523
21172	ENSDARG00000105309.1	si:ch1073-801g21.1	lincRNA	0.48	0.647	0.523
1000	ENSDARG00000006877.7	enpp4	protein_coding	2.32	-0.316	0.524
1753	ENSDARG00000011498.10	si:ch211-212o1.2	protein_coding	2.74	0.324	0.524
2468	ENSDARG00000015551.7	fth1a	protein_coding	8.82	-0.199	0.524
2676	ENSDARG00000016630.9	tprb	protein_coding	8.15	0.211	0.524
3057	ENSDARG00000018782.10	kdm4aa	protein_coding	5.22	0.22	0.524
3613	ENSDARG00000021899.5	b4galt7	protein_coding	4.6	-0.223	0.524
4591	ENSDARG00000030441.5	ppa1b	protein_coding	5.94	0.155	0.524
4828	ENSDARG00000032161.8	srgap2	protein_coding	6.95	-0.18	0.524
5313	ENSDARG00000035630.3	ypel1	protein_coding	3.58	0.322	0.524
5743	ENSDARG00000037433.6	fmr1	protein_coding	5.27	0.166	0.524
6227	ENSDARG00000039667.4	mrpl38	protein_coding	4.7	-0.251	0.524
6711	ENSDARG00000042122.8	acot11b	protein_coding	3.91	-0.272	0.524
7807	ENSDARG00000052379.6	ccdc22	protein_coding	5.22	-0.178	0.524
7959	ENSDARG00000053106.5	cep44	protein_coding	2.77	-0.345	0.524
8870	ENSDARG00000057058.4	minpp1a	protein_coding	3.94	0.282	0.524
10144	ENSDARG00000061952.6	si:dkey-245p14.7	protein_coding	6.57	-0.25	0.524
10791	ENSDARG00000068123.5	gkap1	protein_coding	5.26	-0.214	0.524
11018	ENSDARG00000069109.4	sssca1	protein_coding	4.21	-0.225	0.524
11826	ENSDARG00000073737.5	suds3	protein_coding	5.13	0.19	0.524
12864	ENSDARG00000076844.4	zgc:162150	protein_coding	1.93	-0.507	0.524
14768	ENSDARG00000089055.2	ube2ka	protein_coding	3.27	0.255	0.524
15665	ENSDARG00000092872.1	upk3b	protein_coding	3.02	-0.282	0.524
16156	ENSDARG00000094647.1	nsun5	antisense	3.22	0.33	0.524
18275	ENSDARG00000099980.1	bpifcl	protein_coding	0.779	-0.582	0.524
19338	ENSDARG00000101932.1	si:ch73-295i22.4	lincRNA	0.11	0.847	0.524
437	ENSDARG00000003749.9	polb	protein_coding	5.56	-0.165	0.525
1414	ENSDARG00000009281.10	dnm1b	protein_coding	1.94	-0.641	0.525
2360	ENSDARG00000014916.7	slc10a2	protein_coding	0.319	-0.586	0.525
3220	ENSDARG00000019601.11	col12a1b	protein_coding	7.76	-0.262	0.525
4852	ENSDARG00000032319.8	mest	protein_coding	1.61	-0.496	0.525
5418	ENSDARG00000036059.7	tmppe	protein_coding	3.78	-0.214	0.525
7246	ENSDARG00000044490.7	tlr9	protein_coding	0.361	0.778	0.525
7806	ENSDARG00000052377.6	psmd12	protein_coding	6.6	-0.2	0.525
8745	ENSDARG00000056623.6	ptenb	protein_coding	6.11	0.173	0.525
9273	ENSDARG00000058794.7	si:dkey-19a16.2	protein_coding	1.67	0.397	0.525
9479	ENSDARG00000059654.6	eif3ba	protein_coding	8.89	-0.209	0.525
16124	ENSDARG00000094538.2	si:dkey-65l23.1	antisense	1.88	-0.334	0.525
17114	ENSDARG00000097691.2	kiaa0101	protein_coding	5.7	-0.212	0.525
21286	ENSDARG00000105522.1	si:ch211-196f2.3	protein_coding	1.75	0.913	0.525
1191	ENSDARG00000007916.7	xpnpep3	protein_coding	4.28	-0.211	0.526
2854	ENSDARG00000017605.8	rpp40	protein_coding	3.44	-0.23	0.526
3642	ENSDARG00000022185.8	CABZ01077370.1	protein_coding	1.01	-0.797	0.526
5171	ENSDARG00000034893.8	rarab	protein_coding	6.58	0.161	0.526
7418	ENSDARG00000045343.7	usp46	protein_coding	3.08	-0.257	0.526
7833	ENSDARG00000052470.4	igfbp2a	protein_coding	2.9	-0.796	0.526
10490	ENSDARG00000063031.6	rad54l2	protein_coding	6.74	0.17	0.526
10977	ENSDARG00000068971.4	MEX3C	protein_coding	5.33	0.194	0.526
11427	ENSDARG00000070471.3	tarbp2	protein_coding	3.91	-0.235	0.526
11470	ENSDARG00000070579.4	ggact.3	protein_coding	2.86	-0.646	0.526
11955	ENSDARG00000074137.4	c2cd3	protein_coding	5.54	-0.173	0.526
12152	ENSDARG00000074688.4	fbrs	protein_coding	6.49	0.169	0.526
12777	ENSDARG00000076568.3	sec61b	protein_coding	6.45	-0.309	0.526
13029	ENSDARG00000077307.4	tmem201	protein_coding	4.6	-0.232	0.526
14483	ENSDARG00000087633.3	si:dkey-11o18.5	protein_coding	1.49	0.436	0.526
14533	ENSDARG00000087893.3	rnf216	protein_coding	5.02	-0.196	0.526
15698	ENSDARG00000092979.3	pias2	protein_coding	6.15	0.211	0.526
16382	ENSDARG00000095577.2	cybrd1	protein_coding	1.83	-0.528	0.526
18448	ENSDARG00000100296.1	pja2	protein_coding	3.65	-0.302	0.526
19235	ENSDARG00000101749.1	zgc:92161	protein_coding	3.02	0.272	0.526
1607	ENSDARG00000010556.9	CABZ01030094.1	protein_coding	2.81	0.357	0.527
2456	ENSDARG00000015476.9	iqch	protein_coding	4.67	0.462	0.527
2733	ENSDARG00000016897.10	fbxo15	protein_coding	0.791	-0.632	0.527
3920	ENSDARG00000024831.7	crhbp	protein_coding	0.421	0.683	0.527
5676	ENSDARG00000037140.7	pfkfb1	protein_coding	4.89	0.18	0.527
5763	ENSDARG00000037545.4	mtnr1aa	protein_coding	0.271	0.615	0.527
6742	ENSDARG00000042272.6	tmem231	protein_coding	4.4	-0.199	0.527
6772	ENSDARG00000042477.7	nr2c2	protein_coding	3.97	0.275	0.527
8579	ENSDARG00000056019.4	ttbk1a	protein_coding	1.87	-2.02	0.527
9008	ENSDARG00000057772.8	2022-03-07	protein_coding	5.11	-0.23	0.527
9300	ENSDARG00000058880.2	cldnj	protein_coding	4.75	0.202	0.527
10018	ENSDARG00000061517.6	lrp1bb	protein_coding	3.94	0.32	0.527
13756	ENSDARG00000079403.3	si:dkey-204l11.1	processed_transcript	5.91	0.205	0.527
15063	ENSDARG00000090387.3	onecut2	protein_coding	4.39	-0.342	0.527
16070	ENSDARG00000094339.3	pimr88	protein_coding	0.316	-0.543	0.527
17680	ENSDARG00000098860.1	FAM57A	protein_coding	3.49	0.362	0.527
18379	ENSDARG00000100177.1	CABZ01066957.1	protein_coding	1.28	-0.474	0.527
18404	ENSDARG00000100220.1	Metazoa_SRP	misc_RNA	9.24	-0.527	0.527
18549	ENSDARG00000100481.1	smg6	protein_coding	6.16	0.156	0.527
19017	ENSDARG00000101362.1	mibp	protein_coding	5.88	0.228	0.527
1284	ENSDARG00000008414.8	exoc3l2a	protein_coding	2.94	-0.356	0.528
4472	ENSDARG00000029524.8	impdh1b	protein_coding	7.85	0.172	0.528
7495	ENSDARG00000045574.6	lrmp	protein_coding	1.26	-0.451	0.528
8476	ENSDARG00000055585.6	c1galt1a	protein_coding	3.2	0.286	0.528
10412	ENSDARG00000062801.8	erfl3	protein_coding	7.04	0.165	0.528
13064	ENSDARG00000077409.4	cby1	protein_coding	4.29	-0.29	0.528
14450	ENSDARG00000087474.4	ccr6a	protein_coding	0.544	0.428	0.528
15003	ENSDARG00000090052.3	si:dkey-165a24.9	protein_coding	4.21	0.28	0.528
15079	ENSDARG00000090457.2	5S_rRNA	rRNA	1.75	0.32	0.528
15160	ENSDARG00000090804.3	gpr155a	protein_coding	4.03	-0.305	0.528
15288	ENSDARG00000091367.2	prpf6	protein_coding	6.8	0.169	0.528
15579	ENSDARG00000092546.2	pdap1a	protein_coding	7.12	0.159	0.528
17373	ENSDARG00000098270.1	znf1053	protein_coding	2.93	0.3	0.528
19231	ENSDARG00000101743.1	c5h11orf1	protein_coding	1.25	0.487	0.528
19341	ENSDARG00000101942.1	si:dkey-260j18.2	protein_coding	6.56	-0.174	0.528
19818	ENSDARG00000102800.1	CABZ01081752.2	protein_coding	1.31	-0.396	0.528
20006	ENSDARG00000103158.1	CABZ01078098.1	protein_coding	4.94	0.182	0.528
20540	ENSDARG00000104117.1	fzd4	protein_coding	4.47	-0.288	0.528
20693	ENSDARG00000104403.1	oscp1a	protein_coding	1.56	0.532	0.528
737	ENSDARG00000005394.11	dnmt3aa	protein_coding	5.17	-0.237	0.529
2008	ENSDARG00000012986.10	adal	protein_coding	1.49	0.486	0.529
2390	ENSDARG00000015057.7	ube2d4	protein_coding	4.35	-0.266	0.529
2480	ENSDARG00000015611.7	rasl11b	protein_coding	4.6	0.388	0.529
3194	ENSDARG00000019457.7	tfe3b	protein_coding	2.71	-0.284	0.529
3530	ENSDARG00000021346.8	pdhb	protein_coding	5.77	-0.201	0.529
3763	ENSDARG00000023237.8	syne3	protein_coding	6.41	-0.173	0.529
4188	ENSDARG00000027129.7	tmem218	protein_coding	1.34	-0.395	0.529
5473	ENSDARG00000036245.5	WIPF3	protein_coding	3.21	-0.64	0.529
5569	ENSDARG00000036755.6	prmt9	protein_coding	3.99	-0.235	0.529
5617	ENSDARG00000036915.6	dolpp1	protein_coding	4.02	0.248	0.529
5746	ENSDARG00000037478.7	cdh8	protein_coding	2.38	-1.01	0.529
5948	ENSDARG00000038386.4	ascl1a	protein_coding	2.62	0.411	0.529
6748	ENSDARG00000042308.8	arhgef18b	protein_coding	6.32	-0.159	0.529
7041	ENSDARG00000043502.3	ccdc124	protein_coding	5.15	0.166	0.529
8097	ENSDARG00000053724.6	adcyap1r1b	protein_coding	2	0.748	0.529
9208	ENSDARG00000058553.4	sprb	protein_coding	3.52	0.354	0.529
9738	ENSDARG00000060539.6	shank1	protein_coding	0.835	-0.688	0.529
9749	ENSDARG00000060586.7	ctdspl2b	protein_coding	5.96	0.163	0.529
12509	ENSDARG00000075759.4	samd4a	protein_coding	5.4	-0.323	0.529
14428	ENSDARG00000087401.2	SLC25A34	protein_coding	1.98	-0.483	0.529
14892	ENSDARG00000089604.2	CABZ01054405.1	protein_coding	4.02	-0.22	0.529
15072	ENSDARG00000090421.2	SH2B2	protein_coding	4.08	-0.216	0.529
15292	ENSDARG00000091402.2	eif2b1	protein_coding	6.32	0.154	0.529
15351	ENSDARG00000091658.3	sptssb	protein_coding	3.32	0.267	0.529
15775	ENSDARG00000093216.1	si:ch211-146l10.7	protein_coding	2.64	0.656	0.529
16314	ENSDARG00000095296.1	si:ch73-274k23.1	protein_coding	0.455	1	0.529
16759	ENSDARG00000096818.1	zgc:136683	lincRNA	2.97	0.247	0.529
18263	ENSDARG00000099962.2	PHLPP2	protein_coding	2.52	-0.327	0.529
19529	ENSDARG00000102286.1	si:dkey-29p9.3	protein_coding	4.16	-0.192	0.529
19583	ENSDARG00000102388.1	FO704845.2	protein_coding	0.701	-0.91	0.529
20578	ENSDARG00000104177.1	cpne3	protein_coding	5.67	0.216	0.529
20976	ENSDARG00000104936.1	si:ch211-225h24.2	protein_coding	2.19	0.334	0.529
21131	ENSDARG00000105225.1	CABZ01031290.1	protein_coding	5.41	0.261	0.529
21218	ENSDARG00000105401.1	ddx41	protein_coding	2.91	-0.286	0.529
288	ENSDARG00000002830.7	trmt2a	protein_coding	3.94	-0.444	0.53
366	ENSDARG00000003257.7	zgc:101559	protein_coding	4.26	-0.225	0.53
1581	ENSDARG00000010385.7	sept4a	protein_coding	0.607	-0.534	0.53
3525	ENSDARG00000021288.10	mier3b	protein_coding	4.43	0.244	0.53
4363	ENSDARG00000028628.6	gdap1l1	protein_coding	1.24	-0.612	0.53
8402	ENSDARG00000055302.6	grid2	protein_coding	1.63	-0.532	0.53
9530	ENSDARG00000059832.6	adgrb3	protein_coding	2.63	-0.396	0.53
10409	ENSDARG00000062795.6	abcb7	protein_coding	5.28	-0.228	0.53
10532	ENSDARG00000063194.5	lin54	protein_coding	5.29	-0.175	0.53
10739	ENSDARG00000067801.4	SEMA4D	protein_coding	3.52	-0.318	0.53
12454	ENSDARG00000075593.5	trim71	protein_coding	8.9	0.213	0.53
13249	ENSDARG00000077948.4	usp54a	protein_coding	6.77	0.234	0.53
14365	ENSDARG00000087120.2	slc5a8	protein_coding	1.34	-0.813	0.53
15142	ENSDARG00000090728.2	tnfrsf9b	protein_coding	2.31	0.327	0.53
15432	ENSDARG00000091994.3	znf1046	protein_coding	2.91	-0.362	0.53
15502	ENSDARG00000092277.3	si:dkey-148n20.1	lincRNA	5.33	-0.398	0.53
17499	ENSDARG00000098518.1	CABZ01056638.1	protein_coding	2.96	-0.28	0.53
18534	ENSDARG00000100446.1	si:ch211-286o17.1	protein_coding	7.26	0.277	0.53
19006	ENSDARG00000101339.1	si:ch211-221n23.2	processed_transcript	1.92	0.391	0.53
20195	ENSDARG00000103516.1	sec24c	protein_coding	6.58	0.175	0.53
20284	ENSDARG00000103679.1	bmp16	protein_coding	2	0.397	0.53
1628	ENSDARG00000010700.6	il17d	protein_coding	0.276	-0.477	0.531
1741	ENSDARG00000011434.6	ptger2a	protein_coding	3.3	0.308	0.531
3181	ENSDARG00000019383.8	cdc42bpb	protein_coding	7.27	0.194	0.531
8296	ENSDARG00000054835.5	ugt5f1	protein_coding	1.28	0.386	0.531
8682	ENSDARG00000056378.4	ifi30	protein_coding	5.08	-0.163	0.531
10682	ENSDARG00000063924.3	mt-cyb	protein_coding	10.6	0.264	0.531
11669	ENSDARG00000071288.3	samhd1	protein_coding	4.74	-0.224	0.531
12807	ENSDARG00000076679.3	FQ312026.2	protein_coding	0.998	0.716	0.531
12811	ENSDARG00000076697.3	SIPA1	protein_coding	4.28	-0.712	0.531
14110	ENSDARG00000084136.1	5S_rRNA	rRNA	1.29	0.405	0.531
18680	ENSDARG00000100718.1	me2	protein_coding	4.42	-0.391	0.531
18949	ENSDARG00000101245.1	znf1063	protein_coding	3.12	-0.646	0.531
19053	ENSDARG00000101427.1	Metazoa_SRP	misc_RNA	9.19	0.461	0.531
19405	ENSDARG00000102056.1	si:dkeyp-94b4.1	protein_coding	5.79	-0.172	0.531
746	ENSDARG00000005456.10	katnb1	protein_coding	5.39	0.196	0.532
837	ENSDARG00000005941.7	yes1	protein_coding	7.5	0.188	0.532
977	ENSDARG00000006757.5	klhl41b	protein_coding	6.54	-0.709	0.532
1064	ENSDARG00000007245.7	rundc3aa	protein_coding	2.53	0.296	0.532
2573	ENSDARG00000016093.10	qtrtd1	protein_coding	4.01	-0.21	0.532
2785	ENSDARG00000017199.10	elp2	protein_coding	4.42	-0.198	0.532
3095	ENSDARG00000018971.7	b3gnt5a	protein_coding	4.78	-0.601	0.532
3253	ENSDARG00000019810.6	nfe2l3	protein_coding	6.93	0.161	0.532
3308	ENSDARG00000020114.9	slc20a1a	protein_coding	1.77	0.404	0.532
3908	ENSDARG00000024740.5	gng13a	protein_coding	0.937	-0.414	0.532
5315	ENSDARG00000035633.8	tctn2	protein_coding	3.79	0.217	0.532
6154	ENSDARG00000039345.5	drg1	protein_coding	5.91	-0.179	0.532
8035	ENSDARG00000053459.5	rybpb	protein_coding	4.72	0.208	0.532
8405	ENSDARG00000055314.6	mcmbp	protein_coding	5.77	-0.294	0.532
8433	ENSDARG00000055439.6	adamtsl7	protein_coding	1.68	0.51	0.532
9256	ENSDARG00000058724.5	or126-7	protein_coding	4.75	0.248	0.532
9824	ENSDARG00000060879.6	slc28a1	protein_coding	0.591	-0.438	0.532
10045	ENSDARG00000061631.6	fbxo11a	protein_coding	6.55	0.16	0.532
10417	ENSDARG00000062823.6	pi4kab	protein_coding	3.72	0.311	0.532
11090	ENSDARG00000069331.5	trip6	protein_coding	4.68	-0.287	0.532
11097	ENSDARG00000069360.4	ppp3r1b	protein_coding	5.87	-0.163	0.532
13882	ENSDARG00000079756.4	peak1	protein_coding	5.58	0.337	0.532
17115	ENSDARG00000097692.1	si:ch211-116o3.5	protein_coding	2.77	-0.417	0.532
17559	ENSDARG00000098640.1	CU984600.3	protein_coding	1.32	-0.546	0.532
17991	ENSDARG00000099440.1	si:dkey-233e3.1	processed_transcript	2.09	0.4	0.532
18265	ENSDARG00000099965.1	FP085428.1	protein_coding	1.29	-0.487	0.532
18324	ENSDARG00000100072.1	mgrn1a	protein_coding	4.82	-0.199	0.532
72	ENSDARG00000001234.11	map4k2	protein_coding	1.86	-0.609	0.533
1102	ENSDARG00000007412.10	slc2a1b	protein_coding	2.68	0.316	0.533
3353	ENSDARG00000020345.11	clasp2	protein_coding	7.58	-0.19	0.533
5064	ENSDARG00000034080.8	plcd1b	protein_coding	5.59	-0.268	0.533
5201	ENSDARG00000035129.3	zgc:101858	protein_coding	3.84	-0.229	0.533
6653	ENSDARG00000041869.6	tnfrsf19	protein_coding	5.46	0.252	0.533
6986	ENSDARG00000043279.7	aqp12	protein_coding	3.17	-0.335	0.533
7095	ENSDARG00000043732.4	cops4	protein_coding	5.29	-0.202	0.533
7327	ENSDARG00000044915.7	sfmbt1	protein_coding	4.58	-0.32	0.533
8084	ENSDARG00000053656.7	lypla2	protein_coding	7.3	0.165	0.533
8386	ENSDARG00000055250.6	si:ch211-132b12.8	protein_coding	1.06	-0.608	0.533
10162	ENSDARG00000062002.4	adnpa	protein_coding	7.32	0.169	0.533
11491	ENSDARG00000070651.5	prkcdb	protein_coding	6.43	0.161	0.533
13028	ENSDARG00000077306.2	cutc	protein_coding	2.74	-0.307	0.533
13136	ENSDARG00000077620.4	cdca7a	protein_coding	6.8	-0.174	0.533
13442	ENSDARG00000078497.3	timeless	protein_coding	6.75	0.194	0.533
13748	ENSDARG00000079385.3	si:ch211-235m3.5	protein_coding	1.68	-0.339	0.533
15470	ENSDARG00000092141.2	si:dkeyp-100a1.6	protein_coding	3.38	-0.313	0.533
16114	ENSDARG00000094512.4	gabrz	protein_coding	1.07	0.42	0.533
17328	ENSDARG00000098176.1	si:rp71-1h20.5	protein_coding	4.56	0.254	0.533
18059	ENSDARG00000099564.1	atoh1b	protein_coding	2.25	-0.598	0.533
19956	ENSDARG00000103059.1	si:ch73-234i15.7	lincRNA	2.08	-0.32	0.533
32	ENSDARG00000000540.10	asnsd1	protein_coding	5.26	-0.157	0.534
1237	ENSDARG00000008174.6	hoxb1a	protein_coding	4.02	0.441	0.534
1877	ENSDARG00000012219.10	dpf2	protein_coding	4.43	-0.214	0.534
4084	ENSDARG00000026294.8	erbb2	protein_coding	5.88	0.226	0.534
4882	ENSDARG00000032577.7	clcn6	protein_coding	3.69	0.577	0.534
6479	ENSDARG00000040853.7	shoc2	protein_coding	5.75	0.196	0.534
9839	ENSDARG00000060937.4	adnp2a	protein_coding	4.52	0.197	0.534
16098	ENSDARG00000094466.2	si:ch73-199e17.1	protein_coding	2.55	-0.346	0.534
16501	ENSDARG00000095953.2	si:ch211-57m13.6	protein_coding	0.238	-0.542	0.534
17278	ENSDARG00000098070.1	CABZ01085140.1	protein_coding	5.27	0.245	0.534
17969	ENSDARG00000099410.1	si:dkeyp-79b7.3	protein_coding	1.2	-0.377	0.534
18253	ENSDARG00000099943.1	mapre2	protein_coding	5.85	-0.182	0.534
18328	ENSDARG00000100076.1	BX640547.1	protein_coding	4.21	0.264	0.534
20184	ENSDARG00000103494.1	usp43a	protein_coding	3.53	0.343	0.534
20306	ENSDARG00000103717.1	si:dkey-204g14.4	processed_transcript	3.26	-0.285	0.534
20760	ENSDARG00000104516.1	polr3d	protein_coding	3.85	-0.288	0.534
21208	ENSDARG00000105384.1	si:dkey-23a13.22	protein_coding	5.92	0.357	0.534
494	ENSDARG00000004023.5	isl1	protein_coding	4.02	-0.492	0.535
678	ENSDARG00000005023.9	fkbp9	protein_coding	6.66	-0.427	0.535
2872	ENSDARG00000017687.9	dnajc5gb	protein_coding	4.69	-0.206	0.535
6725	ENSDARG00000042180.5	foxl2	protein_coding	0.164	-0.846	0.535
7282	ENSDARG00000044627.5	alg8	protein_coding	3.61	-0.224	0.535
8411	ENSDARG00000055344.8	mipep	protein_coding	3.68	0.296	0.535
8520	ENSDARG00000055751.6	fosb	protein_coding	2.52	-0.314	0.535
9292	ENSDARG00000058861.5	ncl1	protein_coding	5.83	-0.287	0.535
10587	ENSDARG00000063376.6	si:dkeyp-74b6.2	protein_coding	2.83	0.269	0.535
11083	ENSDARG00000069313.4	oxa1l	protein_coding	4.34	-0.245	0.535
12112	ENSDARG00000074589.4	rin2	protein_coding	5.82	0.244	0.535
13060	ENSDARG00000077403.3	col8a1a	protein_coding	6.84	-0.804	0.535
15924	ENSDARG00000093819.2	si:ch211-207l22.1	processed_transcript	2.27	0.631	0.535
16823	ENSDARG00000096970.2	si:ch211-137i24.14	antisense	0.494	-0.509	0.535
17309	ENSDARG00000098129.1	si:dkeyp-97a10.2	protein_coding	0.932	0.559	0.535
17492	ENSDARG00000098499.1	BX088712.1	protein_coding	0.097	0.502	0.535
17518	ENSDARG00000098569.1	si:ch211-215p11.4	processed_transcript	3	0.408	0.535
17740	ENSDARG00000098968.1	RSBN1	protein_coding	4.56	0.278	0.535
20522	ENSDARG00000104085.1	abcd3a	protein_coding	4.08	-0.258	0.535
2065	ENSDARG00000013312.11	cadps2	protein_coding	2.34	0.33	0.536
2719	ENSDARG00000016830.9	rimkla	protein_coding	7.38	0.199	0.536
2967	ENSDARG00000018181.6	dnajc28	protein_coding	1.29	0.414	0.536
3918	ENSDARG00000024828.8	tmem134	protein_coding	5.92	-0.242	0.536
5184	ENSDARG00000034988.6	asb4	protein_coding	0.746	0.597	0.536
7049	ENSDARG00000043536.6	si:dkey-86e18.1	protein_coding	2.21	0.28	0.536
9102	ENSDARG00000058160.6	tnfaip2b	protein_coding	3.22	0.394	0.536
9884	ENSDARG00000061099.5	nfasca	protein_coding	5.57	0.217	0.536
15463	ENSDARG00000092123.1	si:dkey-20d21.12	protein_coding	1.7	-0.456	0.536
16997	ENSDARG00000097429.1	si:dkey-192l18.11	sense_intronic	1.5	-0.409	0.536
18591	ENSDARG00000100555.1	aqp11	protein_coding	5.6	0.177	0.536
18894	ENSDARG00000101145.1	lipeb	protein_coding	3.51	-0.239	0.536
21081	ENSDARG00000105125.1	BX005308.2	protein_coding	1.27	-0.41	0.536
21083	ENSDARG00000105129.1	CABZ01103941.1	protein_coding	4.98	-0.595	0.536
21378	ENSDARG00000105773.1	si:cabz01079826.1	processed_transcript	1.25	0.366	0.536
236	ENSDARG00000002536.9	tm9sf4	protein_coding	6.33	-0.162	0.537
2521	ENSDARG00000015863.8	socs6b	protein_coding	5.17	0.237	0.537
4895	ENSDARG00000032631.9	ltb4r	protein_coding	2.06	-0.294	0.537
5804	ENSDARG00000037777.6	stk16	protein_coding	4.44	-0.214	0.537
5913	ENSDARG00000038176.4	cyb561	protein_coding	0.207	0.729	0.537
6096	ENSDARG00000039098.7	ca8	protein_coding	2.73	-0.43	0.537
7944	ENSDARG00000053021.8	grsf1	protein_coding	5	-0.214	0.537
9480	ENSDARG00000059657.5	mks1	protein_coding	3.47	0.273	0.537
10692	ENSDARG00000067549.4	adamts12	protein_coding	4.78	-0.271	0.537
11141	ENSDARG00000069473.4	frem1a	protein_coding	4.62	-0.264	0.537
11483	ENSDARG00000070618.5	tatdn2	protein_coding	0.732	-0.59	0.537
11593	ENSDARG00000070986.5	sergef	protein_coding	2.98	0.274	0.537
17240	ENSDARG00000097964.1	arhgef33	protein_coding	4.36	0.238	0.537
18562	ENSDARG00000100504.1	ppp1r27b	protein_coding	0.36	0.519	0.537
18572	ENSDARG00000100519.1	spop	protein_coding	5.21	0.18	0.537
19948	ENSDARG00000103042.1	CABZ01080918.1	protein_coding	3.36	-0.464	0.537
20798	ENSDARG00000104584.1	CABZ01050663.1	protein_coding	3.19	0.28	0.537
12270	ENSDARG00000075021.4	fam120a	protein_coding	5.23	0.238	0.538
15536	ENSDARG00000092395.2	si:ch73-36p18.1	protein_coding	5.9	0.246	0.538
16513	ENSDARG00000095995.1	si:ch211-103e16.4	processed_transcript	4.04	0.258	0.538
18024	ENSDARG00000099509.1	btr23	protein_coding	1.74	-0.44	0.538
19575	ENSDARG00000102372.1	col4a3bpb	protein_coding	5.05	0.197	0.538
19890	ENSDARG00000102924.1	zgc:112334	protein_coding	3.99	0.249	0.538
283	ENSDARG00000002792.7	arcn1a	protein_coding	6.03	-0.206	0.539
1464	ENSDARG00000009640.5	psmb1	protein_coding	5.86	-0.235	0.539
1474	ENSDARG00000009735.9	gigfy2	protein_coding	7.18	0.173	0.539
3160	ENSDARG00000019311.8	fbxo30b	protein_coding	4.15	-0.204	0.539
3375	ENSDARG00000020475.8	znrf1	protein_coding	0.978	-0.499	0.539
4520	ENSDARG00000029931.8	atp13a1	protein_coding	6.21	-0.187	0.539
4532	ENSDARG00000030058.7	tbx4	protein_coding	1.26	-0.532	0.539
5086	ENSDARG00000034215.4	rab42a	protein_coding	0.548	-0.588	0.539
5231	ENSDARG00000035290.1	dmrt3a	protein_coding	0.696	0.824	0.539
7012	ENSDARG00000043395.5	crip3	protein_coding	2.88	0.318	0.539
7105	ENSDARG00000043797.7	cdc5l	protein_coding	6.96	0.221	0.539
8764	ENSDARG00000056659.6	ttbk1b	protein_coding	3.92	0.337	0.539
9611	ENSDARG00000060081.7	crb2b	protein_coding	2.17	-0.393	0.539
9636	ENSDARG00000060165.6	dnah7	protein_coding	2.98	0.278	0.539
10997	ENSDARG00000069030.4	skor1a	protein_coding	1.88	-0.482	0.539
11231	ENSDARG00000069844.5	irg1	protein_coding	3.12	0.276	0.539
12783	ENSDARG00000076590.3	atad2	protein_coding	6.63	-0.181	0.539
13248	ENSDARG00000077946.3	smarcc2	protein_coding	3.11	0.305	0.539
13368	ENSDARG00000078267.4	si:dkey-181m9.8	protein_coding	4.85	0.167	0.539
14743	ENSDARG00000088929.4	ypel5	protein_coding	3.72	-0.269	0.539
14837	ENSDARG00000089338.3	si:ch211-110e21.3	protein_coding	1.36	-0.447	0.539
15465	ENSDARG00000092125.1	si:ch73-60p2.1	processed_transcript	4.67	0.205	0.539
15573	ENSDARG00000092517.2	gpsm1a	protein_coding	3.89	0.25	0.539
15717	ENSDARG00000093026.1	si:ch211-222n4.2	protein_coding	1.37	0.468	0.539
17473	ENSDARG00000098458.1	RPL37A	protein_coding	8.32	-0.264	0.539
19008	ENSDARG00000101345.1	si:ch73-165l19.1	antisense	1.92	-0.351	0.539
19182	ENSDARG00000101652.1	haus6	protein_coding	5.02	-0.169	0.539
262	ENSDARG00000002666.4	kcnj1b	protein_coding	2	0.408	0.54
1837	ENSDARG00000011958.8	ctnnbl1	protein_coding	6.11	-0.151	0.54
8379	ENSDARG00000055223.6	ablim2	protein_coding	2.77	-0.997	0.54
10032	ENSDARG00000061566.6	slc7a3b	protein_coding	5.09	0.206	0.54
11379	ENSDARG00000070352.3	hoxc12a	protein_coding	2.8	1.02	0.54
12355	ENSDARG00000075314.3	zgc:174906	protein_coding	4.73	0.203	0.54
14456	ENSDARG00000087519.3	si:ch1073-303l23.1	processed_transcript	0.54	0.56	0.54
20835	ENSDARG00000104663.1	zgc:103755	protein_coding	2.69	0.291	0.54
940	ENSDARG00000006526.11	fn1b	protein_coding	7.77	0.29	0.541
1637	ENSDARG00000010745.8	dnaja2l	protein_coding	6.65	-0.166	0.541
4191	ENSDARG00000027141.8	ube2l3b	protein_coding	5.76	0.169	0.541
4282	ENSDARG00000027915.7	zc2hc1a	protein_coding	3.6	-0.304	0.541
6209	ENSDARG00000039569.5	emx1	protein_coding	1.16	-1.44	0.541
7606	ENSDARG00000045951.5	kat5b	protein_coding	5.14	-0.203	0.541
7847	ENSDARG00000052553.5	lig3	protein_coding	7.59	0.189	0.541
8714	ENSDARG00000056502.7	si:ch73-334d15.4	protein_coding	4.68	0.206	0.541
8783	ENSDARG00000056725.7	hmgb3a	protein_coding	7.51	0.238	0.541
13257	ENSDARG00000077983.4	GPR89B	protein_coding	3.76	-0.209	0.541
13597	ENSDARG00000078954.5	rxrba	protein_coding	6.94	0.224	0.541
14651	ENSDARG00000088440.3	ssh2a	protein_coding	5.16	-0.203	0.541
16475	ENSDARG00000095885.1	si:ch211-158m24.12	protein_coding	0.929	1	0.541
16839	ENSDARG00000097016.1	srrd	antisense	2.7	-0.284	0.541
20066	ENSDARG00000103270.1	si:ch211-212j20.1	lincRNA	1.64	0.522	0.541
20372	ENSDARG00000103823.1	CABZ01087906.1	protein_coding	4.25	-0.208	0.541
29	ENSDARG00000000503.13	stx1b	protein_coding	4.97	-0.264	0.542
1811	ENSDARG00000011825.8	cetn3	protein_coding	5.35	0.248	0.542
3170	ENSDARG00000019342.9	chrnd	protein_coding	4.04	-0.707	0.542
5365	ENSDARG00000035872.7	hsd17b12b	protein_coding	3.81	0.204	0.542
8232	ENSDARG00000054454.8	epha4a	protein_coding	6.99	0.358	0.542
10049	ENSDARG00000061638.4	dcakd	protein_coding	1.88	0.323	0.542
10151	ENSDARG00000061976.7	sema6bb	protein_coding	4.56	-0.336	0.542
10569	ENSDARG00000063310.8	oxr1b	protein_coding	2.5	-0.428	0.542
12142	ENSDARG00000074667.4	akt1s1	protein_coding	6.73	0.374	0.542
12166	ENSDARG00000074723.4	myo10l1	protein_coding	2.52	0.335	0.542
13450	ENSDARG00000078518.5	kazald2	protein_coding	2.52	-0.264	0.542
13840	ENSDARG00000079639.3	PRRC2B	protein_coding	8.32	0.195	0.542
16243	ENSDARG00000095041.1	si:rp71-78h1.10	processed_transcript	1.89	-0.394	0.542
20423	ENSDARG00000103916.1	5S_rRNA	rRNA	0.913	0.577	0.542
21046	ENSDARG00000105065.1	dock9a	protein_coding	3.38	-0.528	0.542
21314	ENSDARG00000105587.1	si:dkey-111f13.3	lincRNA	4.57	0.246	0.542
21353	ENSDARG00000105707.1	or121-1	protein_coding	2.27	0.32	0.542
41	ENSDARG00000000651.8	osgepl1	protein_coding	1.28	0.451	0.543
3776	ENSDARG00000023362.4	nr5a1b	protein_coding	1.6	0.408	0.543
4969	ENSDARG00000033296.6	gpr37b	protein_coding	1.62	-1.09	0.543
5483	ENSDARG00000036293.5	gnb1l	protein_coding	2.06	0.313	0.543
6344	ENSDARG00000040237.8	mef2d	protein_coding	7.03	0.235	0.543
6535	ENSDARG00000041203.6	drap1	protein_coding	6.72	0.201	0.543
6810	ENSDARG00000042620.7	gstr	protein_coding	4.76	-0.234	0.543
9787	ENSDARG00000060729.7	trim8b	protein_coding	5.8	0.184	0.543
10257	ENSDARG00000062280.6	hace1	protein_coding	3.94	-0.262	0.543
10982	ENSDARG00000068983.5	btbd9	protein_coding	3.62	-0.272	0.543
11415	ENSDARG00000070447.5	slc39a9	protein_coding	5.28	0.165	0.543
12171	ENSDARG00000074734.4	msl1a	protein_coding	3.87	0.294	0.543
12529	ENSDARG00000075825.5	dlec1	protein_coding	2.18	-0.506	0.543
12916	ENSDARG00000076998.5	si:ch73-92i20.1	protein_coding	0.648	0.642	0.543
15115	ENSDARG00000090623.3	si:dkeyp-106c3.1	protein_coding	2.35	0.513	0.543
16175	ENSDARG00000094730.2	acbd7	protein_coding	1.13	-0.424	0.543
16403	ENSDARG00000095646.1	si:ch211-221g5.2	processed_transcript	1.76	0.327	0.543
17541	ENSDARG00000098605.1	slx1b	protein_coding	4.24	-0.192	0.543
18266	ENSDARG00000099966.1	polr2a	protein_coding	8.61	-0.188	0.543
18645	ENSDARG00000100657.1	egfl7	protein_coding	3.44	-0.769	0.543
18776	ENSDARG00000100897.1	PDGFRB	protein_coding	2.65	-0.317	0.543
19516	ENSDARG00000102257.1	soul3	protein_coding	3.44	-0.296	0.543
20019	ENSDARG00000103186.1	si:ch73-389k6.1	protein_coding	3.06	-0.344	0.543
20536	ENSDARG00000104110.1	col4a2	protein_coding	4.76	-0.574	0.543
20662	ENSDARG00000104342.1	csnk1g1	protein_coding	5.8	-0.16	0.543
241	ENSDARG00000002564.6	syngr1a	protein_coding	1.84	0.811	0.544
475	ENSDARG00000003931.8	cndp2	protein_coding	4.7	0.308	0.544
627	ENSDARG00000004724.10	tcea3	protein_coding	3.1	0.397	0.544
1001	ENSDARG00000006878.12	phf21aa	protein_coding	6.13	-0.206	0.544
1895	ENSDARG00000012353.8	vipr2	protein_coding	0.553	0.648	0.544
2296	ENSDARG00000014545.4	golim4b	protein_coding	3.25	-0.355	0.544
2520	ENSDARG00000015862.10	rpl5b	protein_coding	9.55	-0.236	0.544
2550	ENSDARG00000015985.10	abcc9	protein_coding	3.24	0.338	0.544
2555	ENSDARG00000016010.10	nup107	protein_coding	6.43	-0.157	0.544
2571	ENSDARG00000016088.10	rtn2a	protein_coding	3.89	-1.38	0.544
4082	ENSDARG00000026236.8	zgc:56585	protein_coding	6.01	-0.199	0.544
4274	ENSDARG00000027826.9	pudp	protein_coding	1.75	-0.408	0.544
4527	ENSDARG00000030020.8	agfg1a	protein_coding	4.65	0.25	0.544
4893	ENSDARG00000032627.6	SCYL2	protein_coding	5.61	-0.161	0.544
4950	ENSDARG00000033134.8	ndufaf7	protein_coding	3.28	-0.273	0.544
6648	ENSDARG00000041811.6	rps25	protein_coding	8.41	-0.308	0.544
7259	ENSDARG00000044545.4	zgc:77262	protein_coding	6.48	0.157	0.544
7644	ENSDARG00000046133.7	b3galnt2	protein_coding	3.01	-0.243	0.544
8499	ENSDARG00000055659.6	gpr161	protein_coding	5.14	0.177	0.544
8541	ENSDARG00000055857.6	dopey2	protein_coding	5.53	0.294	0.544
8869	ENSDARG00000057053.5	SGMS1	protein_coding	3.84	0.225	0.544
8958	ENSDARG00000057519.5	pcdh1g9	protein_coding	3.44	-0.397	0.544
9239	ENSDARG00000058660.6	ilf3a	protein_coding	7.04	-0.171	0.544
9413	ENSDARG00000059363.5	TGFBR2	protein_coding	3.22	-0.247	0.544
9529	ENSDARG00000059824.6	soat2	protein_coding	3.88	0.23	0.544
10001	ENSDARG00000061461.7	dsela	protein_coding	0.862	0.589	0.544
10085	ENSDARG00000061747.6	si:ch73-147f11.1	protein_coding	1.32	0.52	0.544
10150	ENSDARG00000061974.7	grhl2b	protein_coding	5.85	0.202	0.544
10813	ENSDARG00000068194.3	klf9	protein_coding	0.878	0.414	0.544
11193	ENSDARG00000069675.3	her8.2	protein_coding	1.67	0.62	0.544
11579	ENSDARG00000070939.5	znf740a	protein_coding	6.35	-0.173	0.544
11971	ENSDARG00000074201.4	flna	protein_coding	8.64	-0.234	0.544
12666	ENSDARG00000076241.4	txlnbb	protein_coding	5.86	0.438	0.544
12994	ENSDARG00000077215.4	eif4g3a	protein_coding	6.21	-0.186	0.544
13698	ENSDARG00000079252.2	fam117ab	protein_coding	3.33	-0.242	0.544
13759	ENSDARG00000079415.3	dnajc30b	protein_coding	2.79	0.248	0.544
14143	ENSDARG00000086056.5	plekhg6	protein_coding	3.93	-0.383	0.544
16009	ENSDARG00000094131.2	ftr19	protein_coding	1.87	0.414	0.544
16573	ENSDARG00000096235.1	si:dkey-34m19.2	antisense	3.22	-0.229	0.544
19291	ENSDARG00000101844.1	mibp2	protein_coding	7.59	-0.199	0.544
21009	ENSDARG00000105000.1	C2CD2	protein_coding	5.83	0.158	0.544
21064	ENSDARG00000105101.1	CABZ01080744.1	protein_coding	2.3	-0.397	0.544
4788	ENSDARG00000031886.8	ift140	protein_coding	4.97	0.175	0.545
10171	ENSDARG00000062023.6	fndc3bb	protein_coding	6.83	0.16	0.545
10607	ENSDARG00000063474.7	arfgef1	protein_coding	6.03	-0.223	0.545
11966	ENSDARG00000074182.3	prokr1a	protein_coding	3.83	0.212	0.545
12116	ENSDARG00000074599.4	frmd4ba	protein_coding	6.01	-0.209	0.545
2231	ENSDARG00000014171.7	bloc1s1	protein_coding	1.65	-0.438	0.546
5303	ENSDARG00000035602.4	dao.1	protein_coding	5.35	0.491	0.546
6988	ENSDARG00000043283.7	prrg1	protein_coding	3.89	0.212	0.546
7718	ENSDARG00000051955.8	brms1	protein_coding	5.17	0.192	0.546
8449	ENSDARG00000055502.7	cicb	protein_coding	5.77	0.149	0.546
9478	ENSDARG00000059653.7	kdm2aa	protein_coding	6.66	0.155	0.546
9767	ENSDARG00000060645.7	sirt7	protein_coding	3.75	-0.283	0.546
10570	ENSDARG00000063313.6	plbd1	protein_coding	5.59	0.43	0.546
12432	ENSDARG00000075538.1	zgc:163061	protein_coding	6.58	-0.24	0.546
15459	ENSDARG00000092112.2	tomm40	protein_coding	6.02	-0.184	0.546
15747	ENSDARG00000093125.4	si:ch1073-55a19.2	protein_coding	8.44	0.186	0.546
17780	ENSDARG00000099045.1	cacnb2a	protein_coding	4.32	-0.228	0.546
17874	ENSDARG00000099229.1	abhd15b	sense_intronic	2.02	-0.407	0.546
18042	ENSDARG00000099538.1	si:ch211-188p14.3	protein_coding	2.05	-0.683	0.546
18958	ENSDARG00000101259.1	hgh1	protein_coding	3.9	-0.22	0.546
19494	ENSDARG00000102212.1	si:dkey-16p6.1	protein_coding	1.34	0.763	0.546
331	ENSDARG00000003084.9	spire2	protein_coding	2.24	0.298	0.547
1917	ENSDARG00000012467.9	spint1b	protein_coding	4.37	-0.237	0.547
2837	ENSDARG00000017474.6	zgc:110699	protein_coding	2.92	0.282	0.547
3484	ENSDARG00000021086.7	znf367	protein_coding	4.28	0.208	0.547
3947	ENSDARG00000025074.7	slc25a10	protein_coding	3.31	0.292	0.547
4515	ENSDARG00000029894.6	slc2a15a	protein_coding	2.49	-0.548	0.547
6792	ENSDARG00000042535.3	actc1a	protein_coding	8.2	-0.48	0.547
6817	ENSDARG00000042642.5	wtap	protein_coding	6.76	0.173	0.547
6830	ENSDARG00000042684.4	serpinc1	protein_coding	4.33	0.257	0.547
8083	ENSDARG00000053652.6	ndufaf6	protein_coding	2.53	-0.293	0.547
8239	ENSDARG00000054515.4	CR925773.1	protein_coding	4.89	0.195	0.547
9308	ENSDARG00000058943.5	cdcp1a	protein_coding	4.33	-0.4	0.547
10149	ENSDARG00000061970.4	lingo3a	protein_coding	0.419	0.774	0.547
11373	ENSDARG00000070340.6	hoxc5a	protein_coding	3.91	0.299	0.547
12829	ENSDARG00000076755.4	ap5s1	protein_coding	2.27	-0.401	0.547
13167	ENSDARG00000077719.2	BX004876.1	protein_coding	4.05	0.521	0.547
13177	ENSDARG00000077749.4	usp54b	protein_coding	2.32	-0.314	0.547
13852	ENSDARG00000079671.4	plppr4a	protein_coding	1.32	-0.434	0.547
13941	ENSDARG00000079934.2	zgc:162200	protein_coding	5.23	0.166	0.547
14527	ENSDARG00000087844.2	plekhn1	protein_coding	5.5	-0.197	0.547
17169	ENSDARG00000097812.2	si:ch73-144d13.5	protein_coding	3.96	0.247	0.547
17221	ENSDARG00000097931.1	si:dkeyp-86b9.5	lincRNA	0.244	0.719	0.547
17726	ENSDARG00000098941.1	si:ch73-57a19.4	lincRNA	4.27	-0.198	0.547
18797	ENSDARG00000100947.1	mafk	protein_coding	3.61	0.232	0.547
19470	ENSDARG00000102161.1	SDK2	protein_coding	1.45	0.384	0.547
19747	ENSDARG00000102680.1	CR847844.5	protein_coding	1.94	-0.492	0.547
19845	ENSDARG00000102846.1	trmt13	protein_coding	3.91	0.218	0.547
20351	ENSDARG00000103789.1	tmem130	protein_coding	0.525	1.15	0.547
21190	ENSDARG00000105346.1	zp2.2	protein_coding	2.2	0.339	0.547
724	ENSDARG00000005318.10	stam2	protein_coding	5.39	0.176	0.548
743	ENSDARG00000005451.4	gdi2	protein_coding	7.75	-0.177	0.548
990	ENSDARG00000006837.8	mycn	protein_coding	7.35	0.25	0.548
1225	ENSDARG00000008119.11	si:ch211-195d17.2	protein_coding	4.65	0.191	0.548
2883	ENSDARG00000017744.9	smc2	protein_coding	7.58	0.186	0.548
2971	ENSDARG00000018228.12	htr2cl1	protein_coding	2.1	-0.491	0.548
3109	ENSDARG00000019038.10	sgsm3	protein_coding	3.96	0.292	0.548
3421	ENSDARG00000020749.9	caprin2	protein_coding	2.88	0.353	0.548
3429	ENSDARG00000020794.9	neurod6b	protein_coding	0.535	1.27	0.548
3540	ENSDARG00000021389.9	jag2b	protein_coding	6.66	-0.332	0.548
3571	ENSDARG00000021584.9	cntn5	protein_coding	1.31	0.526	0.548
4255	ENSDARG00000027676.7	si:ch211-133l5.8	protein_coding	3.1	-0.279	0.548
5052	ENSDARG00000033993.7	SLC19A1	protein_coding	5.16	0.156	0.548
5117	ENSDARG00000034470.3	aldoab	protein_coding	6.71	0.456	0.548
5658	ENSDARG00000037066.6	lgals8a	protein_coding	1.33	0.381	0.548
5922	ENSDARG00000038235.4	pkdccb	protein_coding	7.71	0.252	0.548
5971	ENSDARG00000038537.5	gga1	protein_coding	5.49	-0.162	0.548
6564	ENSDARG00000041378.4	sh2d4a	protein_coding	1.39	0.455	0.548
6899	ENSDARG00000042904.6	foxo3b	protein_coding	6.56	-0.211	0.548
8103	ENSDARG00000053779.6	si:ch211-218m3.13	protein_coding	5.49	0.22	0.548
8361	ENSDARG00000055120.6	ctsba	protein_coding	7.21	0.204	0.548
9141	ENSDARG00000058318.5	c1qtnf9	protein_coding	2.77	0.289	0.548
9734	ENSDARG00000060526.5	bmp3	protein_coding	3.92	-0.447	0.548
10114	ENSDARG00000061836.7	nfixb	protein_coding	2.3	0.355	0.548
10507	ENSDARG00000063097.6	scube1	protein_coding	5.12	0.195	0.548
11183	ENSDARG00000069632.6	emp1	protein_coding	4.76	0.197	0.548
11391	ENSDARG00000070394.5	uroc1	protein_coding	2.84	0.319	0.548
12245	ENSDARG00000074915.3	etaa1	protein_coding	4.21	0.218	0.548
12533	ENSDARG00000075831.3	slc7a8a	protein_coding	7.63	0.384	0.548
12698	ENSDARG00000076328.4	osbpl11	protein_coding	3.9	-0.317	0.548
13008	ENSDARG00000077249.4	gmip	protein_coding	4.36	0.21	0.548
13707	ENSDARG00000079276.4	ube2ql1	protein_coding	3.38	-0.272	0.548
13740	ENSDARG00000079369.2	si:ch211-212g7.6	protein_coding	5.38	0.189	0.548
15158	ENSDARG00000090793.4	si:ch211-207j7.2	protein_coding	1.51	-1.21	0.548
15180	ENSDARG00000090882.3	si:rp71-36a1.5	protein_coding	5.45	0.239	0.548
15379	ENSDARG00000091777.3	mapkap1	protein_coding	6.11	0.161	0.548
16300	ENSDARG00000095236.2	si:ch73-110p20.1	processed_transcript	6.29	-0.166	0.548
17184	ENSDARG00000097848.1	si:ch73-111k20.3	lincRNA	5.22	-0.232	0.548
17983	ENSDARG00000099430.1	atg16l1	protein_coding	5.31	0.193	0.548
18262	ENSDARG00000099961.1	bnip3	protein_coding	5.03	0.215	0.548
19979	ENSDARG00000103114.1	ndufa4l2a	protein_coding	3.8	0.27	0.548
20153	ENSDARG00000103442.1	si:ch211-193l2.3	protein_coding	6.48	-0.218	0.548
20366	ENSDARG00000103815.1	si:dkey-166k12.6	lincRNA	1.62	-0.476	0.548
712	ENSDARG00000005220.5	pdcd6	protein_coding	2.24	-0.441	0.549
3328	ENSDARG00000020219.9	dld	protein_coding	7.4	0.173	0.549
3927	ENSDARG00000024894.7	tbx5a	protein_coding	2.33	-0.348	0.549
6431	ENSDARG00000040607.7	rtfdc1	protein_coding	5.43	0.152	0.549
17271	ENSDARG00000098052.1	si:dkey-218h11.8	lincRNA	1.07	0.692	0.549
19799	ENSDARG00000102769.1	CABZ01021220.1	protein_coding	0.208	-0.626	0.549
20112	ENSDARG00000103361.2	tshz3b	protein_coding	4.79	0.216	0.549
20115	ENSDARG00000103367.2	si:ch211-127m7.2	protein_coding	2.17	-0.43	0.549
21084	ENSDARG00000105131.3	cog1	protein_coding	4.51	-0.174	0.549
758	ENSDARG00000005510.9	gdf6b	protein_coding	2.07	-0.891	0.55
780	ENSDARG00000005612.8	aph1b	protein_coding	5.87	-0.169	0.55
1161	ENSDARG00000007755.9	wdr61	protein_coding	5.12	0.189	0.55
1557	ENSDARG00000010231.7	ppm1na	protein_coding	0.484	0.457	0.55
2172	ENSDARG00000013861.9	armc1	protein_coding	4.81	-0.193	0.55
2465	ENSDARG00000015540.7	psen2	protein_coding	3.86	-0.292	0.55
2769	ENSDARG00000017119.9	vps37a	protein_coding	4.15	-0.234	0.55
3821	ENSDARG00000023858.6	ccdc174	protein_coding	4.63	-0.206	0.55
4529	ENSDARG00000030025.7	pimr135	protein_coding	1.94	-0.338	0.55
5223	ENSDARG00000035221.7	zgc:110249	protein_coding	4.34	-0.383	0.55
5803	ENSDARG00000037773.4	rybpa	protein_coding	4.12	0.221	0.55
6185	ENSDARG00000039458.7	lhx4	protein_coding	2.26	0.578	0.55
6761	ENSDARG00000042379.5	TMEM120A	protein_coding	1.04	-0.458	0.55
7023	ENSDARG00000043447.6	gpr55a	protein_coding	0.762	0.459	0.55
9194	ENSDARG00000058494.6	dnaja3a	protein_coding	5.36	0.161	0.55
9334	ENSDARG00000059028.6	srrd	protein_coding	3.06	0.221	0.55
9647	ENSDARG00000060210.5	d2hgdh	protein_coding	3	-0.252	0.55
9696	ENSDARG00000060392.6	ash2l	protein_coding	5.94	-0.18	0.55
10443	ENSDARG00000062916.6	mrpl37	protein_coding	5.21	-0.195	0.55
10750	ENSDARG00000067848.5	nmrk2	protein_coding	4.33	0.55	0.55
11510	ENSDARG00000070692.5	si:dkey-80c24.1	protein_coding	1.6	0.587	0.55
16149	ENSDARG00000094615.1	si:dkey-9p20.18	protein_coding	1.34	0.602	0.55
16662	ENSDARG00000096569.1	si:dkey-181i3.8	lincRNA	2.52	-0.255	0.55
18465	ENSDARG00000100318.1	snoMBII-202	snoRNA	0.679	-0.49	0.55
18570	ENSDARG00000100515.1	dusp1	protein_coding	5.95	0.152	0.55
20551	ENSDARG00000104129.2	si:dkey-23n7.10	protein_coding	1.64	0.51	0.55
20600	ENSDARG00000104227.2	nop10	protein_coding	4.88	0.215	0.55
1945	ENSDARG00000012640.9	cideb	protein_coding	2.49	-0.327	0.551
2474	ENSDARG00000015566.11	dnmt3ab	protein_coding	4.96	0.308	0.551
4478	ENSDARG00000029600.5	wdr32	protein_coding	6.14	-0.185	0.551
5423	ENSDARG00000036065.5	mgat1b	protein_coding	5.92	0.149	0.551
5429	ENSDARG00000036074.5	cebpa	protein_coding	4.42	-0.284	0.551
5832	ENSDARG00000037879.5	lfng	protein_coding	7.67	0.167	0.551
6070	ENSDARG00000038980.6	txndc12	protein_coding	6.21	-0.282	0.551
6259	ENSDARG00000039878.6	ambra1b	protein_coding	6.66	0.154	0.551
6709	ENSDARG00000042116.5	trim35-40	protein_coding	4.17	-0.229	0.551
7584	ENSDARG00000045880.7	gas2l3	protein_coding	3.59	-0.231	0.551
9084	ENSDARG00000058090.7	cfap57	protein_coding	2.59	0.499	0.551
9439	ENSDARG00000059459.5	si:ch211-283h6.4	protein_coding	2.64	0.273	0.551
9448	ENSDARG00000059498.5	arl16	protein_coding	3.4	-0.339	0.551
13137	ENSDARG00000077631.4	si:ch73-353p21.5	processed_transcript	3.52	0.242	0.551
14196	ENSDARG00000086324.2	si:dkey-274m17.3	protein_coding	1.36	-0.363	0.551
14329	ENSDARG00000086906.2	stambpb	protein_coding	3.45	-0.247	0.551
14756	ENSDARG00000089009.2	frmpd1b	protein_coding	5.6	0.314	0.551
16776	ENSDARG00000096856.1	si:dkey-7i4.9	protein_coding	1.89	0.454	0.551
17251	ENSDARG00000098000.2	si:ch211-254p5.2	lincRNA	1.78	0.3	0.551
17896	ENSDARG00000099274.1	atxn3	protein_coding	3.49	0.244	0.551
18658	ENSDARG00000100685.1	CABZ01032454.1	protein_coding	0.646	0.47	0.551
18745	ENSDARG00000100833.1	si:dkey-269i1.4	protein_coding	7.28	-0.702	0.551
1560	ENSDARG00000010246.9	prmt1	protein_coding	8.65	-0.165	0.552
3632	ENSDARG00000021997.7	cfap206	protein_coding	2.69	-0.246	0.552
9768	ENSDARG00000060646.7	senp5	protein_coding	4.53	0.251	0.552
11258	ENSDARG00000069946.5	itga6b	protein_coding	5.3	-0.378	0.552
11642	ENSDARG00000071150.6	cica	protein_coding	5.67	0.196	0.552
12541	ENSDARG00000075853.4	sh3kbp1	protein_coding	4.28	-0.196	0.552
13520	ENSDARG00000078733.5	cnnm2b	protein_coding	4.11	0.356	0.552
14677	ENSDARG00000088616.3	si:ch211-197e7.3	protein_coding	2.01	-0.461	0.552
2960	ENSDARG00000018153.8	nt5c1ba	protein_coding	1.85	-0.359	0.553
3641	ENSDARG00000022177.9	ddx59	protein_coding	4.25	-0.183	0.553
4730	ENSDARG00000031434.6	rcor1	protein_coding	6.34	0.153	0.553
5533	ENSDARG00000036558.6	col18a1	protein_coding	8.26	-0.569	0.553
8690	ENSDARG00000056400.3	helt	protein_coding	1.04	-0.978	0.553
10450	ENSDARG00000062942.3	kcna1a	protein_coding	0.59	1.28	0.553
11102	ENSDARG00000069375.5	zgc:162608	protein_coding	1.89	0.482	0.553
12287	ENSDARG00000075100.4	neo1b	protein_coding	6.13	0.351	0.553
13342	ENSDARG00000078210.4	tulp1b	protein_coding	0.744	-0.519	0.553
16022	ENSDARG00000094177.3	si:ch211-208f21.2	protein_coding	0.974	0.503	0.553
17319	ENSDARG00000098155.1	si:dkeyp-3b12.11	rRNA	7.57	-1.69	0.553
605	ENSDARG00000004618.11	stx2a	protein_coding	4.37	0.268	0.554
2366	ENSDARG00000014945.10	znf598	protein_coding	5.42	0.166	0.554
2771	ENSDARG00000017126.9	ilvbl	protein_coding	3.77	-0.245	0.554
2839	ENSDARG00000017494.8	tgfbr1a	protein_coding	3.99	-0.359	0.554
3028	ENSDARG00000018593.7	parp16	protein_coding	3.75	-0.215	0.554
3592	ENSDARG00000021805.6	aes	protein_coding	2.73	0.247	0.554
4626	ENSDARG00000030656.7	2022-09-03	protein_coding	3.11	-0.355	0.554
5082	ENSDARG00000034195.9	top2b	protein_coding	7.97	-0.173	0.554
5183	ENSDARG00000034982.8	zcchc8	protein_coding	4.96	-0.167	0.554
7632	ENSDARG00000046074.5	stk11	protein_coding	5.05	0.195	0.554
7935	ENSDARG00000052966.6	nmt1a	protein_coding	6.6	-0.157	0.554
8285	ENSDARG00000054793.4	emc10	protein_coding	4.18	-0.239	0.554
8359	ENSDARG00000055115.5	dtnbp1a	protein_coding	3.85	0.257	0.554
9499	ENSDARG00000059729.5	sec14l8	protein_coding	2.62	-0.436	0.554
10553	ENSDARG00000063258.7	rfx5	protein_coding	5.74	0.148	0.554
15300	ENSDARG00000091446.1	si:dkey-261m9.17	protein_coding	7.19	0.205	0.554
17383	ENSDARG00000098289.1	vstm2l	protein_coding	3.55	0.225	0.554
17421	ENSDARG00000098362.1	CABZ01081748.1	protein_coding	1.43	0.33	0.554
18995	ENSDARG00000101323.1	trnau1apa	protein_coding	5.22	0.164	0.554
19968	ENSDARG00000103093.1	alg14	protein_coding	2.37	-0.324	0.554
1593	ENSDARG00000010445.5	trabd	protein_coding	5.25	-0.159	0.555
2351	ENSDARG00000014867.6	rpl8	protein_coding	9.3	-0.281	0.555
2724	ENSDARG00000016858.6	smad7	protein_coding	4.22	-0.202	0.555
4382	ENSDARG00000028848.5	lsm12a	protein_coding	4.87	-0.188	0.555
4510	ENSDARG00000029859.7	si:ch211-241d21.5	protein_coding	2.55	0.359	0.555
4640	ENSDARG00000030761.7	syt16	protein_coding	0.905	0.483	0.555
4718	ENSDARG00000031345.9	si:dkey-40c11.1	protein_coding	4.17	0.208	0.555
7072	ENSDARG00000043640.5	cenpn	protein_coding	4.39	-0.196	0.555
7620	ENSDARG00000046010.5	kdm2bb	protein_coding	5.32	-0.205	0.555
10366	ENSDARG00000062631.6	npffr1l2	protein_coding	0.915	-0.498	0.555
14942	ENSDARG00000089836.3	MRPS12	protein_coding	3.5	-0.289	0.555
14962	ENSDARG00000089885.3	slc16a12b	protein_coding	2.94	-0.328	0.555
16237	ENSDARG00000095006.2	si:dkey-29f21.1	processed_transcript	0.114	0.733	0.555
16887	ENSDARG00000097150.1	si:dkey-81p22.14	antisense	4.08	0.198	0.555
17569	ENSDARG00000098656.1	CT574575.1	protein_coding	0.58	0.6	0.555
17570	ENSDARG00000098657.1	si:dkey-75l11.1	lincRNA	2.48	-0.343	0.555
1454	ENSDARG00000009553.6	gng3	protein_coding	2.8	0.364	0.556
1522	ENSDARG00000010018.10	qki2	protein_coding	4.81	-0.162	0.556
5040	ENSDARG00000033916.8	si:ch211-243j20.2	protein_coding	4.37	0.316	0.556
6222	ENSDARG00000039650.6	itm2cb	protein_coding	4.2	0.251	0.556
14954	ENSDARG00000089864.2	BX323573.1	protein_coding	0.37	1.08	0.556
16624	ENSDARG00000096457.2	si:dkey-118j18.2	protein_coding	4.76	0.165	0.556
2523	ENSDARG00000015869.8	slc22a16	protein_coding	6.08	0.162	0.557
3038	ENSDARG00000018643.6	igf2a	protein_coding	4.59	0.205	0.557
5615	ENSDARG00000036912.5	edn1	protein_coding	0.841	-0.961	0.557
6078	ENSDARG00000039007.10	eno3	protein_coding	5.83	0.21	0.557
6308	ENSDARG00000040064.5	acp6	protein_coding	1.92	-0.381	0.557
6502	ENSDARG00000040990.7	usp37	protein_coding	6.29	0.153	0.557
7014	ENSDARG00000043403.7	paox1	protein_coding	2.16	-0.444	0.557
7211	ENSDARG00000044327.4	tmem185	protein_coding	4.76	0.176	0.557
7229	ENSDARG00000044402.4	nop16	protein_coding	5.25	-0.168	0.557
14931	ENSDARG00000089790.3	efna5a	protein_coding	6.52	0.216	0.557
15943	ENSDARG00000093918.1	si:ch211-190k17.13	processed_transcript	3.76	0.213	0.557
17119	ENSDARG00000097706.1	birc6-as2	antisense	2.08	0.33	0.557
18071	ENSDARG00000099586.1	GTSF1	protein_coding	4.71	0.225	0.557
20664	ENSDARG00000104344.1	FO704821.1	protein_coding	1.57	0.376	0.557
2254	ENSDARG00000014302.11	brinp2	protein_coding	1.22	0.621	0.558
5441	ENSDARG00000036105.1	si:dkeyp-92c9.2	protein_coding	0.96	-1.33	0.558
6949	ENSDARG00000043105.3	qtrt1	protein_coding	2.69	0.352	0.558
14623	ENSDARG00000088309.2	CT573337.1	protein_coding	0.892	0.365	0.558
15104	ENSDARG00000090570.2	naa40	protein_coding	0.527	-0.633	0.558
18127	ENSDARG00000099699.1	si:dkey-11n14.2	lincRNA	3.63	-0.315	0.558
19596	ENSDARG00000102412.1	eci2	protein_coding	3.97	-0.259	0.558
20639	ENSDARG00000104292.1	ctgfb	protein_coding	3.64	0.257	0.558
1139	ENSDARG00000007657.6	ccnh	protein_coding	3.49	-0.208	0.559
1579	ENSDARG00000010350.7	c1ql3a	protein_coding	1.39	0.43	0.559
2564	ENSDARG00000016059.9	rab5b	protein_coding	4.29	-0.239	0.559
3655	ENSDARG00000022315.7	atp6v1g1	protein_coding	4.96	-0.255	0.559
5474	ENSDARG00000036252.7	rras2	protein_coding	6.14	-0.325	0.559
7331	ENSDARG00000044938.6	cbx2	protein_coding	5.81	0.249	0.559
9163	ENSDARG00000058370.6	ropn1l	protein_coding	0.462	-0.575	0.559
10711	ENSDARG00000067656.5	kcmf1	protein_coding	4.76	0.172	0.559
11431	ENSDARG00000070477.5	dnajc2	protein_coding	5.53	0.163	0.559
12451	ENSDARG00000075580.3	lrch2	protein_coding	3.71	0.201	0.559
12469	ENSDARG00000075626.3	zgc:172090	protein_coding	2.41	0.295	0.559
13596	ENSDARG00000078953.4	epn3a	protein_coding	6.07	-0.213	0.559
13846	ENSDARG00000079656.3	FAM171A2	protein_coding	2.94	-0.557	0.559
15362	ENSDARG00000091720.2	wu:fe17e08	protein_coding	3.89	-0.215	0.559
16677	ENSDARG00000096601.2	FAM13C	protein_coding	2.06	0.348	0.559
20814	ENSDARG00000104629.1	SLC16A6	polymorphic_pseudogene	4.34	-0.21	0.559
4390	ENSDARG00000028937.9	taf1b	protein_coding	5.89	0.155	0.56
6820	ENSDARG00000042652.8	rreb1b	protein_coding	7.21	0.188	0.56
8646	ENSDARG00000056213.6	si:ch73-130a3.4	protein_coding	2.39	0.253	0.56
8874	ENSDARG00000057074.5	rpgrb	protein_coding	2.96	0.24	0.56
8924	ENSDARG00000057322.6	tmem47	protein_coding	5.91	0.2	0.56
9126	ENSDARG00000058248.5	si:dkeyp-77h1.4	protein_coding	1.42	0.461	0.56
9262	ENSDARG00000058732.3	scgn	protein_coding	2.17	0.336	0.56
10208	ENSDARG00000062137.6	stag1b	protein_coding	7.01	0.155	0.56
10243	ENSDARG00000062241.5	si:ch211-15p9.2	protein_coding	2.04	0.311	0.56
11790	ENSDARG00000071863.5	itgb1a	protein_coding	5.94	-0.186	0.56
12009	ENSDARG00000074298.5	si:ch73-266f23.1	protein_coding	5.58	0.174	0.56
12790	ENSDARG00000076618.5	tm2d3	protein_coding	3.94	0.203	0.56
12943	ENSDARG00000077072.3	si:ch73-280o22.2	protein_coding	3.02	-0.502	0.56
13656	ENSDARG00000079122.4	tmx2a	protein_coding	4.16	-0.68	0.56
14207	ENSDARG00000086356.2	CABZ01078944.1	protein_coding	4.49	0.274	0.56
15641	ENSDARG00000092775.2	si:dkey-4j21.1	lincRNA	1.11	0.431	0.56
20005	ENSDARG00000103157.1	CABZ01021450.4	protein_coding	2.42	0.289	0.56
21161	ENSDARG00000105294.1	CABZ01051902.1	protein_coding	3.43	0.201	0.56
159	ENSDARG00000002037.10	pfkfb2b	protein_coding	1.56	0.548	0.561
1744	ENSDARG00000011459.10	gsna	protein_coding	5.07	-0.348	0.561
6765	ENSDARG00000042428.6	gstt1a	protein_coding	2	0.568	0.561
8110	ENSDARG00000053810.6	hnrnpc	protein_coding	6.35	0.165	0.561
10075	ENSDARG00000061725.5	MAST3	protein_coding	6.22	0.178	0.561
12013	ENSDARG00000074306.4	ctslb	protein_coding	7.19	-0.785	0.561
12894	ENSDARG00000076934.4	wdr60	protein_coding	2.53	-0.49	0.561
14709	ENSDARG00000088805.2	CR848841.1	protein_coding	6.59	-0.228	0.561
18173	ENSDARG00000099779.1	si:ch211-11n16.2	protein_coding	4.76	-0.16	0.561
18963	ENSDARG00000101271.1	si:ch211-227n13.3	protein_coding	3.02	0.267	0.561
19268	ENSDARG00000101800.1	PSTK	protein_coding	4.18	-0.228	0.561
19319	ENSDARG00000101890.1	pigr	protein_coding	1.62	-0.378	0.561
19983	ENSDARG00000103121.1	si:dkey-44g23.11	antisense	0.241	0.443	0.561
20104	ENSDARG00000103342.1	CABZ01113193.1	protein_coding	1.08	-0.804	0.561
1028	ENSDARG00000007097.7	her13	protein_coding	3.79	-0.281	0.562
2222	ENSDARG00000014106.8	cfl2	protein_coding	4.3	0.218	0.562
3440	ENSDARG00000020850.7	eef1a1l1	protein_coding	13	-0.263	0.562
4735	ENSDARG00000031495.5	seta	protein_coding	9.17	0.183	0.562
9093	ENSDARG00000058117.5	snap25b	protein_coding	0.725	-1.54	0.562
11049	ENSDARG00000069240.2	zgc:162898	protein_coding	0.466	0.476	0.562
11054	ENSDARG00000069249.7	aftpha	protein_coding	4.68	0.195	0.562
13859	ENSDARG00000079688.3	tnrc6a	protein_coding	8.64	0.261	0.562
16668	ENSDARG00000096584.1	si:ch211-14k19.12	antisense	0.657	-0.454	0.562
17620	ENSDARG00000098749.1	tbcd	protein_coding	4.58	0.197	0.562
19016	ENSDARG00000101361.1	znf644a	protein_coding	5.83	0.164	0.562
20291	ENSDARG00000103689.1	znf1148	protein_coding	2.81	0.317	0.562
3647	ENSDARG00000022232.7	ppan	protein_coding	6.31	0.167	0.563
3890	ENSDARG00000024546.9	pla2g4aa	protein_coding	4.59	-0.297	0.563
4121	ENSDARG00000026616.5	zgc:113425	protein_coding	0.46	-0.527	0.563
4501	ENSDARG00000029768.8	waplb	protein_coding	7.2	0.156	0.563
5915	ENSDARG00000038199.6	cda	protein_coding	2.46	0.319	0.563
8766	ENSDARG00000056665.7	nsun2	protein_coding	5.68	-0.152	0.563
10799	ENSDARG00000068149.4	tprg1l	protein_coding	1.41	0.429	0.563
13643	ENSDARG00000079065.3	zgc:172215	protein_coding	3.28	-0.289	0.563
15851	ENSDARG00000093508.2	BX247865.2	protein_coding	2.62	0.319	0.563
18756	ENSDARG00000100859.1	BX649556.1	protein_coding	4.81	0.199	0.563
2418	ENSDARG00000015228.9	ero1a	protein_coding	1.26	0.502	0.564
2638	ENSDARG00000016454.9	esr2a	protein_coding	0.594	0.429	0.564
3485	ENSDARG00000021097.6	nelfcd	protein_coding	4.96	0.156	0.564
3792	ENSDARG00000023542.9	cdh7	protein_coding	4.66	-0.429	0.564
5325	ENSDARG00000035678.5	zgc:91910	protein_coding	5.55	-0.222	0.564
5350	ENSDARG00000035810.6	rgcc	protein_coding	3.98	0.237	0.564
7302	ENSDARG00000044755.7	GCNT4	protein_coding	3.11	0.306	0.564
7836	ENSDARG00000052482.7	arhgef11	protein_coding	6.78	0.156	0.564
8673	ENSDARG00000056334.6	mlh3	protein_coding	4.3	0.185	0.564
9571	ENSDARG00000059960.6	plch2a	protein_coding	3.16	-0.314	0.564
11155	ENSDARG00000069507.5	wbscr27	protein_coding	2.33	-0.273	0.564
12719	ENSDARG00000076389.4	si:dkey-217f16.6	protein_coding	1.17	-0.525	0.564
13285	ENSDARG00000078060.4	syt7b	protein_coding	3.63	0.236	0.564
13574	ENSDARG00000078882.3	CR407583.1	protein_coding	5.21	-0.211	0.564
15110	ENSDARG00000090591.1	si:dkey-261m9.13	protein_coding	6.86	-0.251	0.564
16172	ENSDARG00000094714.2	or125-2	protein_coding	1.24	0.419	0.564
16569	ENSDARG00000096222.1	si:ch211-245n8.4	protein_coding	2.02	0.405	0.564
20189	ENSDARG00000103505.1	fbxl3a	protein_coding	3.81	0.226	0.564
21359	ENSDARG00000105721.1	or128-6	protein_coding	3.18	0.255	0.564
946	ENSDARG00000006567.8	dus4l	protein_coding	2.62	-0.264	0.565
1328	ENSDARG00000008748.7	ube2na	protein_coding	6.31	0.204	0.565
2675	ENSDARG00000016623.10	si:ch211-195b13.1	protein_coding	3.36	-0.454	0.565
5446	ENSDARG00000036135.6	bbox1	protein_coding	3.42	0.207	0.565
5451	ENSDARG00000036155.7	gla	protein_coding	1.48	-0.409	0.565
5687	ENSDARG00000037182.6	surf2	protein_coding	3.83	-0.233	0.565
6998	ENSDARG00000043322.7	gsx2	protein_coding	1.73	-1.26	0.565
7009	ENSDARG00000043371.5	mdh2	protein_coding	5.72	0.177	0.565
8707	ENSDARG00000056479.6	rab1bb	protein_coding	2.62	-0.37	0.565
9612	ENSDARG00000060085.5	kcnq3	protein_coding	0.971	-1.4	0.565
9642	ENSDARG00000060192.5	rpusd1	protein_coding	2.45	-0.272	0.565
11717	ENSDARG00000071492.5	fbxo45	protein_coding	3.07	-0.3	0.565
11973	ENSDARG00000074212.4	SLC5A10	protein_coding	2.03	-0.335	0.565
13493	ENSDARG00000078643.4	vtcn1	protein_coding	0.797	0.529	0.565
14286	ENSDARG00000086735.3	si:ch1073-111c8.3	protein_coding	5	0.212	0.565
14999	ENSDARG00000090033.4	si:dkey-16p6.1	protein_coding	0.692	0.396	0.565
17185	ENSDARG00000097849.1	si:ch211-72a16.11	lincRNA	0.183	-0.622	0.565
17830	ENSDARG00000099139.1	fbxw5	protein_coding	5.42	-0.155	0.565
19701	ENSDARG00000102590.1	polr3h	protein_coding	3.84	-0.304	0.565
20873	ENSDARG00000104734.1	kat2a	protein_coding	6.17	-0.171	0.565
21012	ENSDARG00000105003.1	scn1bb	protein_coding	0.904	0.505	0.565
116	ENSDARG00000001825.9	cfap43	protein_coding	2.46	-0.26	0.566
444	ENSDARG00000003779.12	ctnnd2b	protein_coding	6.02	-0.301	0.566
1241	ENSDARG00000008188.11	sf1	protein_coding	7.52	0.16	0.566
2370	ENSDARG00000014956.9	diablob	protein_coding	3.76	-0.199	0.566
2792	ENSDARG00000017235.9	eif5a	protein_coding	8.5	0.21	0.566
2981	ENSDARG00000018285.7	pdpk1b	protein_coding	5.17	-0.172	0.566
3033	ENSDARG00000018619.9	cers4b	protein_coding	2.63	0.299	0.566
3239	ENSDARG00000019741.9	CCND3	protein_coding	2.15	-0.56	0.566
3519	ENSDARG00000021250.7	slc25a48	protein_coding	2.15	0.291	0.566
4340	ENSDARG00000028389.5	rab44	protein_coding	2.62	0.245	0.566
5481	ENSDARG00000036291.5	nucb2b	protein_coding	3.22	-0.325	0.566
6760	ENSDARG00000042370.6	ptafr	protein_coding	3.16	0.311	0.566
7113	ENSDARG00000043842.6	si:ch73-111k22.2	protein_coding	7.33	0.165	0.566
8643	ENSDARG00000056209.4	myoz1a	protein_coding	0.661	1.11	0.566
9213	ENSDARG00000058562.7	znf990	protein_coding	3.66	-0.414	0.566
9475	ENSDARG00000059636.6	si:ch211-127d4.3	protein_coding	1.36	0.463	0.566
11129	ENSDARG00000069445.6	pimr128	protein_coding	0.419	0.575	0.566
11588	ENSDARG00000070959.4	si:ch211-288g17.3	protein_coding	8.77	0.174	0.566
12161	ENSDARG00000074708.3	armc3	protein_coding	1.93	-0.433	0.566
12342	ENSDARG00000075271.3	rapgef5a	protein_coding	2.05	-0.415	0.566
12607	ENSDARG00000076044.4	TRHDE	protein_coding	2.32	0.286	0.566
13264	ENSDARG00000078001.5	kbtbd7	protein_coding	2.25	-0.473	0.566
13637	ENSDARG00000079049.3	cercam	protein_coding	5.27	-0.222	0.566
15005	ENSDARG00000090062.2	rac3a	protein_coding	2.67	-0.379	0.566
16203	ENSDARG00000094855.1	si:dkey-258p11.2	processed_transcript	2.97	0.318	0.566
17199	ENSDARG00000097879.1	si:dkey-37f18.3	antisense	0.205	-0.589	0.566
19038	ENSDARG00000101399.1	si:dkey-205f16.2	lincRNA	5.29	0.164	0.566
19824	ENSDARG00000102808.1	calr3b	protein_coding	7.64	-0.285	0.566
20305	ENSDARG00000103714.1	rab6a	protein_coding	7.51	0.169	0.566
21108	ENSDARG00000105183.1	si:ch211-198i6.4	lincRNA	4.19	0.177	0.566
21211	ENSDARG00000105393.1	si:ch1073-159d7.6	protein_coding	4.9	0.763	0.566
232	ENSDARG00000002509.9	zgc:153911	protein_coding	1.04	-0.866	0.567
1372	ENSDARG00000008986.9	e2f7	protein_coding	5.5	0.147	0.567
3486	ENSDARG00000021107.5	sf3a2	protein_coding	6.08	-0.176	0.567
3566	ENSDARG00000021564.4	VDAC3	protein_coding	3.2	0.222	0.567
3938	ENSDARG00000025012.5	tpi1a	protein_coding	0.73	0.59	0.567
4981	ENSDARG00000033418.9	gpatch1	protein_coding	5.52	-0.167	0.567
5622	ENSDARG00000036942.7	gpd1c	protein_coding	4.83	0.251	0.567
5860	ENSDARG00000037961.7	rcn3	protein_coding	6.04	0.449	0.567
6633	ENSDARG00000041708.8	csrp2bp	protein_coding	5.27	-0.157	0.567
6840	ENSDARG00000042722.6	blnk	protein_coding	2.5	-0.864	0.567
8263	ENSDARG00000054619.7	fras1	protein_coding	7.77	0.345	0.567
8784	ENSDARG00000056726.6	mettl7a	protein_coding	2.58	-0.391	0.567
13693	ENSDARG00000079244.3	pigw	protein_coding	1.65	-0.356	0.567
13714	ENSDARG00000079293.4	gdpd4b	protein_coding	2.49	-0.337	0.567
14160	ENSDARG00000086166.3	si:ch211-286b5.9	protein_coding	0.458	0.712	0.567
15387	ENSDARG00000091831.2	ddx27	protein_coding	6.62	0.166	0.567
15542	ENSDARG00000092428.1	si:ch211-224b1.5	processed_transcript	2.14	0.267	0.567
15607	ENSDARG00000092644.3	ago1	protein_coding	6.3	-0.166	0.567
15669	ENSDARG00000092881.2	si:ch211-223c9.2	processed_transcript	5.63	0.412	0.567
15827	ENSDARG00000093442.1	zgc:136639os	processed_transcript	0.575	0.546	0.567
15974	ENSDARG00000094022.2	si:ch211-217g15.4	antisense	0.647	0.804	0.567
17800	ENSDARG00000099091.1	si:ch73-158n7.2	lincRNA	4.32	-0.206	0.567
18150	ENSDARG00000099743.1	zgc:113019	protein_coding	3.68	-0.24	0.567
19715	ENSDARG00000102615.1	fra10ac1	protein_coding	3.4	-0.213	0.567
20443	ENSDARG00000103950.1	pcdh1gc6	protein_coding	2.79	-0.322	0.567
1261	ENSDARG00000008279.11	map2k7	protein_coding	4.13	0.219	0.568
1714	ENSDARG00000011245.10	esrp1	protein_coding	6.15	-0.259	0.568
1976	ENSDARG00000012823.9	dlgap4b	protein_coding	3.18	-0.301	0.568
3058	ENSDARG00000018787.6	efna1b	protein_coding	4.46	-0.225	0.568
3284	ENSDARG00000019995.10	bmp4	protein_coding	5.25	0.193	0.568
4243	ENSDARG00000027590.9	2022-09-02	protein_coding	7.16	-0.19	0.568
4416	ENSDARG00000029112.5	gem	protein_coding	0.388	0.464	0.568
5099	ENSDARG00000034309.8	cox10	protein_coding	4.69	-0.171	0.568
6784	ENSDARG00000042522.6	katnbl1	protein_coding	4.69	0.188	0.568
7741	ENSDARG00000052063.7	col4a5	protein_coding	8.35	-0.383	0.568
7880	ENSDARG00000052701.3	smpd2b	protein_coding	3.56	-0.204	0.568
8247	ENSDARG00000054543.7	samsn1a	protein_coding	1.26	0.456	0.568
8286	ENSDARG00000054794.4	plcxd3	protein_coding	0.926	-0.893	0.568
11223	ENSDARG00000069815.6	dnali1	protein_coding	3.78	0.236	0.568
11338	ENSDARG00000070174.5	PLEKHH3	protein_coding	5.55	0.178	0.568
11570	ENSDARG00000070913.4	sox2	protein_coding	6.31	0.153	0.568
12091	ENSDARG00000074531.4	spag9a	protein_coding	5.44	0.169	0.568
12544	ENSDARG00000075857.3	PGS1	protein_coding	3.92	-0.217	0.568
12975	ENSDARG00000077155.2	TMEM116	protein_coding	1.48	-0.433	0.568
14168	ENSDARG00000086215.4	gpr156	protein_coding	2.49	-0.284	0.568
14637	ENSDARG00000088367.3	si:cabz01069013.3	protein_coding	3.76	0.209	0.568
14645	ENSDARG00000088411.3	notum2	protein_coding	3.02	0.269	0.568
15075	ENSDARG00000090429.3	si:dkeyp-7a3.1	protein_coding	1.47	-0.499	0.568
15680	ENSDARG00000092916.2	mlnl	protein_coding	1.15	-0.414	0.568
15683	ENSDARG00000092934.1	si:dkey-32e6.3	protein_coding	1.54	-0.578	0.568
16994	ENSDARG00000097414.1	si:ch211-106e7.2	protein_coding	6.03	0.304	0.568
18174	ENSDARG00000099781.1	agrp2	protein_coding	3.85	0.208	0.568
18580	ENSDARG00000100537.1	si:dkey-270b7.4	processed_transcript	1.51	-0.49	0.568
18730	ENSDARG00000100810.1	CABZ01076758.1	protein_coding	1.38	-0.551	0.568
19169	ENSDARG00000101632.1	cyp2k20	protein_coding	1.55	0.36	0.568
19185	ENSDARG00000101660.1	sntg2	protein_coding	1.6	0.344	0.568
19581	ENSDARG00000102385.1	si:dkey-179g5.16	antisense	1.03	-0.389	0.568
21345	ENSDARG00000105688.1	si:ch211-160m3.4	antisense	2.54	0.242	0.568
3006	ENSDARG00000018459.8	msrb2	protein_coding	0.361	0.478	0.569
4269	ENSDARG00000027807.9	fynrk	protein_coding	6.26	-0.184	0.569
7954	ENSDARG00000053087.6	mthfr	protein_coding	4.73	-0.173	0.569
8428	ENSDARG00000055416.6	serpinb1	protein_coding	2.39	-0.407	0.569
10159	ENSDARG00000061993.5	wdr74	protein_coding	4.27	-0.182	0.569
12384	ENSDARG00000075389.4	si:ch211-281g13.4	protein_coding	4.63	0.184	0.569
14640	ENSDARG00000088388.3	si:ch73-6l19.2	protein_coding	3.34	-0.208	0.569
18154	ENSDARG00000099747.1	CABZ01111953.1	protein_coding	1.23	0.575	0.569
18634	ENSDARG00000100627.1	CR354537.1	protein_coding	0.881	0.442	0.569
20228	ENSDARG00000103580.1	TWSG1	protein_coding	3.61	0.308	0.569
21199	ENSDARG00000105359.1	si:ch1073-159d7.4	protein_coding	6.91	0.256	0.569
684	ENSDARG00000005078.9	eif4e3	protein_coding	4.65	-0.179	0.57
2123	ENSDARG00000013667.11	tbck	protein_coding	4.24	-0.206	0.57
3099	ENSDARG00000018984.8	eya2	protein_coding	4.3	0.398	0.57
3840	ENSDARG00000024006.3	rprmb	protein_coding	1.49	-0.373	0.57
4644	ENSDARG00000030782.8	exoc3l2b	protein_coding	4.11	0.274	0.57
5501	ENSDARG00000036394.7	pop7	protein_coding	3.31	-0.252	0.57
6082	ENSDARG00000039034.6	marcksl1a	protein_coding	7.47	0.188	0.57
8608	ENSDARG00000056102.7	uxs1	protein_coding	4.78	0.173	0.57
10605	ENSDARG00000063457.7	wash1	protein_coding	6.24	0.157	0.57
10684	ENSDARG00000067507.4	kctd8	protein_coding	5.86	0.179	0.57
11439	ENSDARG00000070490.5	si:dkeyp-75b4.7	protein_coding	2.75	0.267	0.57
12687	ENSDARG00000076302.3	DTX4	protein_coding	5.44	-0.175	0.57
13234	ENSDARG00000077901.4	herc1	protein_coding	7.42	-0.249	0.57
14002	ENSDARG00000080855.1	SNORA71	snoRNA	1.93	0.424	0.57
14821	ENSDARG00000089289.2	pcdh1a6	protein_coding	0.32	-1.27	0.57
16628	ENSDARG00000096489.1	si:dkey-227h16.2	antisense	3.97	0.29	0.57
19419	ENSDARG00000102075.1	RNF122	protein_coding	0.799	-0.573	0.57
20401	ENSDARG00000103870.1	si:ch211-286m4.1	antisense	2	0.375	0.57
20585	ENSDARG00000104197.1	ptpn22	protein_coding	5.28	0.296	0.57
21169	ENSDARG00000105306.1	si:dkeyp-104f11.6	protein_coding	1.21	-0.502	0.57
980	ENSDARG00000006766.10	snd1	protein_coding	8.3	0.227	0.571
2499	ENSDARG00000015747.9	aarsd1	protein_coding	3.22	-0.287	0.571
2761	ENSDARG00000017067.7	chordc1b	protein_coding	5.06	-0.16	0.571
3091	ENSDARG00000018961.4	gtpbp4	protein_coding	7.65	0.238	0.571
3309	ENSDARG00000020123.9	adck3	protein_coding	5.54	0.174	0.571
3865	ENSDARG00000024278.7	adh8b	protein_coding	5.6	-0.243	0.571
5024	ENSDARG00000033768.6	trappc13	protein_coding	3.47	-0.215	0.571
5349	ENSDARG00000035809.5	col1a1b	protein_coding	7.83	-0.423	0.571
7784	ENSDARG00000052277.8	cabp2b	protein_coding	4.94	0.154	0.571
13076	ENSDARG00000077445.3	hip1ra	protein_coding	3.13	-0.228	0.571
18434	ENSDARG00000100266.1	si:dkey-77p23.6	rRNA	11.1	1.04	0.571
18768	ENSDARG00000100881.1	si:dkeyp-3b12.5	rRNA	11.1	1.04	0.571
19306	ENSDARG00000101868.1	dennd1b	protein_coding	4.6	0.186	0.571
21361	ENSDARG00000105727.1	si:cabz01069023.1	antisense	2.19	0.412	0.571
520	ENSDARG00000004161.7	ik	protein_coding	6.26	0.183	0.572
2451	ENSDARG00000015449.8	fut8a	protein_coding	4.47	-0.289	0.572
3501	ENSDARG00000021151.9	ptpreb	protein_coding	2.92	-0.656	0.572
3703	ENSDARG00000022767.6	apobb.1	protein_coding	11.2	0.391	0.572
4703	ENSDARG00000031246.8	hbegfb	protein_coding	1.15	0.494	0.572
6263	ENSDARG00000039887.6	c1qbp	protein_coding	6.31	-0.18	0.572
6685	ENSDARG00000042025.6	si:dkeyp-118h3.6	protein_coding	3.54	-0.237	0.572
7849	ENSDARG00000052565.5	cenpi	protein_coding	6.13	-0.17	0.572
8899	ENSDARG00000057169.5	abca4a	protein_coding	3.74	-0.189	0.572
8901	ENSDARG00000057206.4	nmt1b	protein_coding	3.04	-0.442	0.572
8925	ENSDARG00000057323.7	e2f8	protein_coding	6.37	0.22	0.572
10062	ENSDARG00000061684.4	slc25a17	protein_coding	4.54	-0.189	0.572
11188	ENSDARG00000069661.5	si:dkey-121j17.6	protein_coding	4.32	0.215	0.572
11799	ENSDARG00000071891.3	pcdh2g6	protein_coding	1.38	-3.16	0.572
15205	ENSDARG00000090982.2	slc44a1b	protein_coding	7.46	0.159	0.572
15431	ENSDARG00000091993.2	dicp1.1	protein_coding	1.68	0.668	0.572
18002	ENSDARG00000099458.1	ddx46	protein_coding	6.5	0.191	0.572
18569	ENSDARG00000100514.1	cfap20	protein_coding	3.13	-0.213	0.572
19544	ENSDARG00000102315.1	RAI2	protein_coding	0.409	0.583	0.572
20425	ENSDARG00000103919.1	si:ch73-1a9.3	protein_coding	9.89	0.204	0.572
1290	ENSDARG00000008454.10	cpeb1b	protein_coding	1.45	-0.494	0.573
1793	ENSDARG00000011703.11	clocka	protein_coding	4.45	0.298	0.573
2146	ENSDARG00000013776.10	thop1	protein_coding	5.74	0.177	0.573
2595	ENSDARG00000016212.9	nup214	protein_coding	6.67	0.198	0.573
3068	ENSDARG00000018854.12	scaf4b	protein_coding	6.54	0.147	0.573
7260	ENSDARG00000044550.7	hif1al2	protein_coding	2.32	0.363	0.573
8204	ENSDARG00000054312.6	slc38a6	protein_coding	2.4	0.252	0.573
9056	ENSDARG00000057995.5	arl15b	protein_coding	3.15	0.27	0.573
10723	ENSDARG00000067717.4	tomm7	protein_coding	3.39	-0.238	0.573
12119	ENSDARG00000074611.4	wdr37	protein_coding	4.59	-0.295	0.573
12659	ENSDARG00000076225.2	tha1	protein_coding	1.7	-0.371	0.573
14852	ENSDARG00000089418.2	si:dkey-164f24.2	protein_coding	1.03	-0.546	0.573
15523	ENSDARG00000092359.2	si:dkeyp-113d7.10	protein_coding	5.74	0.153	0.573
15952	ENSDARG00000093947.1	si:dkey-27p18.6	processed_transcript	3.47	0.22	0.573
17442	ENSDARG00000098396.1	CABZ01085158.1	protein_coding	0.47	0.488	0.573
17785	ENSDARG00000099056.1	CABZ01065076.1	protein_coding	3.3	0.396	0.573
19261	ENSDARG00000101791.1	ccbl2	protein_coding	3.2	-0.359	0.573
19785	ENSDARG00000102746.1	tmem39a	protein_coding	5.16	-0.283	0.573
20279	ENSDARG00000103670.1	cmc1	protein_coding	3.69	-0.2	0.573
20659	ENSDARG00000104339.1	SMARCA4	protein_coding	2.97	0.322	0.573
1589	ENSDARG00000010432.4	eaf2	protein_coding	4.87	-0.182	0.574
2037	ENSDARG00000013117.6	hiat1a	protein_coding	4.52	-0.228	0.574
2503	ENSDARG00000015765.8	iah1	protein_coding	1.63	0.335	0.574
3221	ENSDARG00000019613.6	ip6k2b	protein_coding	4.23	-0.204	0.574
3593	ENSDARG00000021806.8	zfp36l2	protein_coding	4.39	-0.196	0.574
4051	ENSDARG00000025948.7	mlh1	protein_coding	4.5	0.192	0.574
4777	ENSDARG00000031782.7	aim1a	protein_coding	7.11	0.163	0.574
5097	ENSDARG00000034300.7	sema3c	protein_coding	2.06	0.497	0.574
8963	ENSDARG00000057562.6	polr3c	protein_coding	4.15	0.184	0.574
10769	ENSDARG00000067984.3	gas1b	protein_coding	6.2	0.139	0.574
12512	ENSDARG00000075768.3	sdhb	protein_coding	4.71	-0.229	0.574
12632	ENSDARG00000076126.2	si:ch73-187m15.4	protein_coding	6.25	-1.79	0.574
16374	ENSDARG00000095538.1	senp3a	protein_coding	5.35	-0.16	0.574
19872	ENSDARG00000102893.2	atg7	protein_coding	4.22	-0.278	0.574
729	ENSDARG00000005350.10	dip2ba	protein_coding	6.43	-0.195	0.575
1403	ENSDARG00000009217.11	tom1l2	protein_coding	4.33	-0.238	0.575
1627	ENSDARG00000010681.9	tjap1	protein_coding	4.76	0.185	0.575
1673	ENSDARG00000010965.7	psma8	protein_coding	6.7	0.169	0.575
2154	ENSDARG00000013802.9	pcid2	protein_coding	4.91	-0.166	0.575
3456	ENSDARG00000020924.8	myo1ca	protein_coding	2.64	0.418	0.575
4142	ENSDARG00000026787.9	aqp7	protein_coding	3.81	0.217	0.575
9942	ENSDARG00000061268.5	ago2	protein_coding	6.7	0.157	0.575
11533	ENSDARG00000070786.6	znf770	protein_coding	5.9	-0.152	0.575
13247	ENSDARG00000077945.3	HEPACAM	protein_coding	2.64	0.232	0.575
16779	ENSDARG00000096861.1	si:dkey-234i14.20	lincRNA	2.89	0.315	0.575
17961	ENSDARG00000099396.2	RBPMS	protein_coding	0.91	0.376	0.575
18747	ENSDARG00000100839.1	BX649384.2	protein_coding	2.2	-0.294	0.575
19579	ENSDARG00000102380.1	FO704641.1	protein_coding	0.32	0.65	0.575
19879	ENSDARG00000102904.1	si:ch211-246b8.2	protein_coding	7.18	0.18	0.575
20046	ENSDARG00000103231.1	si:ch211-199i15.5	protein_coding	5.1	0.209	0.575
20507	ENSDARG00000104064.1	si:rp71-5o12.3	protein_coding	4.19	-0.196	0.575
21069	ENSDARG00000105111.1	si:ch211-64i20.5	sense_overlapping	2.73	0.224	0.575
227	ENSDARG00000002487.11	noc3l	protein_coding	6.23	0.153	0.576
781	ENSDARG00000005619.8	nek2	protein_coding	4.22	0.236	0.576
5072	ENSDARG00000034146.7	ccnk	protein_coding	5.11	-0.15	0.576
5920	ENSDARG00000038225.4	nras	protein_coding	5.58	-0.165	0.576
8839	ENSDARG00000056923.4	dbr1	protein_coding	4.45	-0.2	0.576
9231	ENSDARG00000058638.6	si:ch211-71m22.1	protein_coding	0.341	0.433	0.576
11128	ENSDARG00000069441.6	lpar6b	protein_coding	2.47	0.275	0.576
12097	ENSDARG00000074552.3	ndufs7	protein_coding	4.83	0.207	0.576
15458	ENSDARG00000092106.2	si:ch211-214p13.8	protein_coding	2.66	0.241	0.576
15813	ENSDARG00000093402.3	si:dkey-286j17.4	protein_coding	2.8	-2.85	0.576
19347	ENSDARG00000101954.2	hoxc6b	protein_coding	4.73	-0.28	0.576
862	ENSDARG00000006092.7	rad21a	protein_coding	8.63	0.173	0.577
1894	ENSDARG00000012347.8	nacad	protein_coding	2.88	-0.333	0.577
2736	ENSDARG00000016908.5	zgc:171779	protein_coding	2.85	-0.43	0.577
3507	ENSDARG00000021195.8	st8sia6	protein_coding	6.83	0.178	0.577
5020	ENSDARG00000033742.6	nt5c1bb	protein_coding	0.662	-0.835	0.577
6101	ENSDARG00000039117.6	tefa	protein_coding	5.35	-0.202	0.577
6164	ENSDARG00000039374.6	apool	protein_coding	3.88	-0.217	0.577
10894	ENSDARG00000068593.4	CU326366.2	protein_coding	0.903	-0.622	0.577
13950	ENSDARG00000079972.3	NFATC2	protein_coding	3.11	0.322	0.577
14734	ENSDARG00000088898.3	caln1	protein_coding	0.149	-0.641	0.577
14778	ENSDARG00000089107.3	si:ch1073-189o9.1	protein_coding	2.7	0.267	0.577
15569	ENSDARG00000092503.3	arid1b	protein_coding	5.73	0.17	0.577
17180	ENSDARG00000097842.1	znf1134	protein_coding	3.41	0.201	0.577
18845	ENSDARG00000101056.1	BX890539.1	protein_coding	1.1	0.433	0.577
19822	ENSDARG00000102805.1	cyp2aa12	protein_coding	6.24	0.153	0.577
21118	ENSDARG00000105196.1	CU929447.2	protein_coding	3.06	0.234	0.577
21387	ENSDARG00000105797.1	si:ch1073-166e24.4	protein_coding	2.55	0.285	0.577
464	ENSDARG00000003867.7	cdk20	protein_coding	1.23	0.44	0.578
807	ENSDARG00000005774.8	ddx3b	protein_coding	8.38	0.163	0.578
3939	ENSDARG00000025017.5	prdm8	protein_coding	3.94	0.306	0.578
4125	ENSDARG00000026635.6	asb1	protein_coding	4.15	0.181	0.578
6485	ENSDARG00000040884.6	mxi1	protein_coding	5.89	-0.147	0.578
6768	ENSDARG00000042458.7	rfc4	protein_coding	5.19	-0.167	0.578
7708	ENSDARG00000051920.4	nsmaf	protein_coding	5.18	0.15	0.578
8896	ENSDARG00000057151.6	prep	protein_coding	5.92	-0.144	0.578
9271	ENSDARG00000058780.5	slc9a2	protein_coding	3.71	-0.528	0.578
10350	ENSDARG00000062568.5	mrpl2	protein_coding	5.43	-0.178	0.578
10397	ENSDARG00000062753.6	naif1	protein_coding	1.93	0.277	0.578
11644	ENSDARG00000071159.4	SFT2D2	protein_coding	1.09	-0.393	0.578
12124	ENSDARG00000074626.4	pidd1	protein_coding	3.06	-0.337	0.578
14575	ENSDARG00000088083.2	zgc:66101	protein_coding	4.71	-0.37	0.578
16457	ENSDARG00000095810.1	si:ch211-268b13.6	processed_transcript	2.73	-0.331	0.578
17628	ENSDARG00000098771.1	cbx8b	protein_coding	1.68	-0.424	0.578
18330	ENSDARG00000100083.1	sgut1	protein_coding	4.82	-0.16	0.578
20258	ENSDARG00000103628.1	si:ch1073-80i24.1	lincRNA	3.57	0.212	0.578
20450	ENSDARG00000103961.1	poln	protein_coding	1.94	0.355	0.578
908	ENSDARG00000006350.9	nkx1.2la	protein_coding	3.45	0.192	0.579
2203	ENSDARG00000014018.5	lhx1a	protein_coding	3.43	0.367	0.579
3811	ENSDARG00000023724.6	cdc42se1	protein_coding	5.05	-0.183	0.579
4862	ENSDARG00000032380.7	ompb	protein_coding	1.03	0.355	0.579
4899	ENSDARG00000032651.6	ppp1r10	protein_coding	7.05	0.141	0.579
6468	ENSDARG00000040764.4	id1	protein_coding	8.41	0.155	0.579
7151	ENSDARG00000044038.5	zbtb2a	protein_coding	2.05	0.268	0.579
12679	ENSDARG00000076280.4	ppp1r1b	protein_coding	5.05	0.15	0.579
13187	ENSDARG00000077776.3	csnk2b	protein_coding	7.09	-0.202	0.579
13298	ENSDARG00000078092.4	limd2	protein_coding	3.94	0.21	0.579
15496	ENSDARG00000092247.1	si:ch211-200o3.1	processed_transcript	1.87	-0.397	0.579
16044	ENSDARG00000094252.2	si:dkey-169i5.2	protein_coding	1.55	0.32	0.579
17118	ENSDARG00000097696.1	si:ch73-71c20.5	protein_coding	2.95	0.251	0.579
18176	ENSDARG00000099786.1	CABZ01100467.1	protein_coding	6.91	-0.172	0.579
18749	ENSDARG00000100847.1	esrrb	protein_coding	0.961	0.622	0.579
20080	ENSDARG00000103295.1	cyp3a65	protein_coding	2.95	0.25	0.579
20154	ENSDARG00000103443.1	vwde	protein_coding	3.84	-0.234	0.579
21267	ENSDARG00000105484.1	si:ch1073-159d7.3	protein_coding	4.73	-0.678	0.579
3152	ENSDARG00000019278.7	GNB4	protein_coding	3.35	-0.244	0.58
3885	ENSDARG00000024488.9	top2a	protein_coding	8.76	-0.162	0.58
4045	ENSDARG00000025889.6	usp14	protein_coding	5.99	-0.185	0.58
4394	ENSDARG00000028971.6	cpsf2	protein_coding	6.38	-0.179	0.58
4840	ENSDARG00000032246.8	tmtopsb	protein_coding	3.68	0.215	0.58
5976	ENSDARG00000038559.6	h1f0	protein_coding	6.39	0.244	0.58
6359	ENSDARG00000040286.6	ubl7b	protein_coding	4.39	-0.173	0.58
7067	ENSDARG00000043608.4	eif4ebp1	protein_coding	6.28	-0.156	0.58
7781	ENSDARG00000052255.5	trim35-3	protein_coding	2.39	-0.289	0.58
7827	ENSDARG00000052438.5	actr2a	protein_coding	7.14	-0.145	0.58
10246	ENSDARG00000062251.4	fbxl7	protein_coding	1.93	0.339	0.58
14041	ENSDARG00000082087.1	SNORD31	snoRNA	0.928	0.52	0.58
14524	ENSDARG00000087837.2	FO834877.1	protein_coding	4.29	-0.296	0.58
14967	ENSDARG00000089903.2	cmasb	protein_coding	1.29	-0.512	0.58
16204	ENSDARG00000094860.2	gpr186	protein_coding	2.28	0.417	0.58
16987	ENSDARG00000097389.1	si:dkey-83m22.17	antisense	3.04	0.231	0.58
17333	ENSDARG00000098186.1	TMEM19	protein_coding	3.03	-0.327	0.58
17494	ENSDARG00000098507.1	lyar	protein_coding	5.34	0.181	0.58
18835	ENSDARG00000101034.1	ZC3H12A	protein_coding	2.03	-0.321	0.58
19301	ENSDARG00000101861.1	cyp2k19	protein_coding	3.23	-0.289	0.58
19382	ENSDARG00000102021.1	C14orf28	protein_coding	1.54	0.315	0.58
19712	ENSDARG00000102608.1	zgc:109986	protein_coding	5.04	-0.192	0.58
20512	ENSDARG00000104069.1	rnf170	protein_coding	4.65	-0.224	0.58
20894	ENSDARG00000104783.1	si:ch73-221f6.4	protein_coding	4.16	-0.189	0.58
554	ENSDARG00000004308.10	fam8a1b	protein_coding	3.62	-0.2	0.581
1193	ENSDARG00000007923.9	ptpn1	protein_coding	5.5	-0.175	0.581
3139	ENSDARG00000019223.6	arglu1a	protein_coding	7.71	-0.173	0.581
3256	ENSDARG00000019835.6	nkx2.1	protein_coding	2.44	0.609	0.581
5376	ENSDARG00000035895.7	fndc5b	protein_coding	3.46	0.194	0.581
6801	ENSDARG00000042557.6	rnf144ab	protein_coding	2.94	-0.268	0.581
8923	ENSDARG00000057321.4	tut1	protein_coding	4.75	-0.168	0.581
9203	ENSDARG00000058533.5	pole	protein_coding	7.02	-0.151	0.581
11143	ENSDARG00000069478.3	slc13a3	protein_coding	2.35	-0.265	0.581
13176	ENSDARG00000077740.4	b3glctb	protein_coding	3.06	-0.312	0.581
15297	ENSDARG00000091419.2	nrarpa	protein_coding	7.5	0.157	0.581
16128	ENSDARG00000094551.3	si:dkey-262g12.9	protein_coding	2.94	0.235	0.581
18849	ENSDARG00000101061.1	eif2a	protein_coding	5.09	-0.224	0.581
675	ENSDARG00000005004.9	slc5a12	protein_coding	2.58	-0.412	0.582
1036	ENSDARG00000007135.9	cnot3a	protein_coding	6.39	-0.137	0.582
1554	ENSDARG00000010192.7	pax3a	protein_coding	6.56	0.226	0.582
4473	ENSDARG00000029533.7	rpl18	protein_coding	8.59	-0.257	0.582
6360	ENSDARG00000040287.6	ywhabl	protein_coding	7.91	-0.202	0.582
6926	ENSDARG00000043002.5	vmo1a	protein_coding	0.928	0.483	0.582
9423	ENSDARG00000059391.5	gyg1b	protein_coding	0.369	0.591	0.582
10289	ENSDARG00000062379.4	slc35a4	protein_coding	5.97	0.143	0.582
11204	ENSDARG00000069729.6	mpg	protein_coding	1.43	-0.337	0.582
14618	ENSDARG00000088290.3	foxj1b	protein_coding	2.95	-0.397	0.582
15117	ENSDARG00000090625.3	si:ch73-248e21.1	protein_coding	2.48	-0.412	0.582
18115	ENSDARG00000099675.1	kdm4b	protein_coding	6.61	-0.215	0.582
18147	ENSDARG00000099740.1	klc2	protein_coding	6.93	-0.179	0.582
18896	ENSDARG00000101147.1	znf987	protein_coding	2.09	-0.402	0.582
20174	ENSDARG00000103479.1	ptprfa	protein_coding	5.3	0.261	0.582
1138	ENSDARG00000007654.10	nsfa	protein_coding	2.51	-0.884	0.583
2447	ENSDARG00000015404.8	arl3l2	protein_coding	1.5	0.677	0.583
3777	ENSDARG00000023394.7	slc37a2	protein_coding	6.22	-0.157	0.583
4079	ENSDARG00000026224.10	fanci	protein_coding	4.72	-0.254	0.583
5611	ENSDARG00000036895.5	dap1b	protein_coding	3.06	0.698	0.583
6680	ENSDARG00000042005.7	elp3	protein_coding	4.76	-0.153	0.583
6734	ENSDARG00000042232.7	specc1lb	protein_coding	5.08	-0.255	0.583
8234	ENSDARG00000054458.5	slmapa	protein_coding	7.27	-0.164	0.583
9722	ENSDARG00000060496.6	cacna1ha	protein_coding	3.74	-0.292	0.583
10585	ENSDARG00000063371.5	rasa3	protein_coding	4.19	0.217	0.583
13873	ENSDARG00000079731.5	kif13ba	protein_coding	7.18	0.157	0.583
14691	ENSDARG00000088699.2	pdzd8	protein_coding	4.57	-0.176	0.583
14975	ENSDARG00000089922.2	CT573476.1	protein_coding	4.31	-0.178	0.583
15848	ENSDARG00000093498.2	zgc:194281	protein_coding	1.98	-0.497	0.583
17743	ENSDARG00000098971.1	si:ch73-92c7.2	sense_intronic	3.76	0.22	0.583
19104	ENSDARG00000101523.1	FO704863.2	protein_coding	1.69	0.307	0.583
19991	ENSDARG00000103134.1	zgc:65873	protein_coding	4.25	-0.166	0.583
20260	ENSDARG00000103632.2	or114-1	protein_coding	4.42	0.204	0.583
20612	ENSDARG00000104246.1	exosc3	protein_coding	3.89	-0.26	0.583
20867	ENSDARG00000104719.1	abcc1	protein_coding	4.88	-0.337	0.583
4558	ENSDARG00000030215.8	matn1	protein_coding	1.27	0.338	0.584
5811	ENSDARG00000037810.6	zgc:112175	protein_coding	4.29	0.185	0.584
12312	ENSDARG00000075169.3	bbs1	protein_coding	2.91	-0.343	0.584
12418	ENSDARG00000075504.4	si:dkey-40c23.2	protein_coding	1.93	0.273	0.584
14898	ENSDARG00000089635.2	CABZ01054405.2	protein_coding	1.17	-0.386	0.584
16810	ENSDARG00000096941.1	si:dkey-77f5.8	protein_coding	3.81	0.182	0.584
16876	ENSDARG00000097108.1	si:dkey-265j8.3	lincRNA	4.03	0.172	0.584
21219	ENSDARG00000105402.1	si:ch73-277m3.2	lincRNA	1.79	0.298	0.584
21324	ENSDARG00000105625.1	si:cabz01007812.1	protein_coding	3.92	-0.322	0.584
824	ENSDARG00000005861.10	ralgapa2	protein_coding	5.48	-0.186	0.585
1142	ENSDARG00000007678.10	ttyh3b	protein_coding	5.64	0.174	0.585
1163	ENSDARG00000007764.8	klhdc10	protein_coding	4.35	0.179	0.585
1345	ENSDARG00000008829.7	chga	protein_coding	1.61	0.359	0.585
1772	ENSDARG00000011594.9	smarcb1b	protein_coding	6.03	-0.144	0.585
3699	ENSDARG00000022718.9	casp8ap2	protein_coding	6.3	0.164	0.585
4671	ENSDARG00000030975.7	ccdc80l1	protein_coding	3.68	0.353	0.585
4959	ENSDARG00000033179.5	tmem243b	protein_coding	2.3	-0.383	0.585
5170	ENSDARG00000034885.4	bet1	protein_coding	3.15	-0.269	0.585
5710	ENSDARG00000037285.4	mipa	protein_coding	2.03	0.443	0.585
6010	ENSDARG00000038713.6	tep1	protein_coding	5.92	-0.163	0.585
10201	ENSDARG00000062108.6	iffo1b	protein_coding	2.53	-0.259	0.585
11905	ENSDARG00000073974.3	colgalt1	protein_coding	4.27	0.233	0.585
12921	ENSDARG00000077012.3	eif4ea	protein_coding	4.75	-0.165	0.585
13100	ENSDARG00000077530.4	ahctf1	protein_coding	8.27	0.156	0.585
13276	ENSDARG00000078037.4	chpfb	protein_coding	3.85	0.227	0.585
13677	ENSDARG00000079198.3	usp13	protein_coding	6.19	-0.238	0.585
13887	ENSDARG00000079771.3	PEA15	protein_coding	2.51	0.377	0.585
15086	ENSDARG00000090486.2	CABZ01114051.1	protein_coding	4.33	-0.404	0.585
15663	ENSDARG00000092856.2	si:ch211-210c8.7	protein_coding	4.2	-0.194	0.585
16297	ENSDARG00000095212.3	si:ch211-210b2.4	protein_coding	0.118	-0.75	0.585
16529	ENSDARG00000096045.2	si:ch73-263o4.4	protein_coding	3.26	-0.248	0.585
16995	ENSDARG00000097420.1	si:ch73-250a16.5	protein_coding	0.475	0.451	0.585
18047	ENSDARG00000099546.1	kynu	protein_coding	4.12	0.177	0.585
18258	ENSDARG00000099954.1	plekhm1	protein_coding	6.18	-0.144	0.585
20206	ENSDARG00000103532.1	CR855393.3	protein_coding	0.159	0.634	0.585
20649	ENSDARG00000104311.1	scmh1	protein_coding	4.45	0.208	0.585
3158	ENSDARG00000019304.11	phactr3b	protein_coding	3.01	-0.544	0.586
4546	ENSDARG00000030129.7	si:ch211-87m7.2	protein_coding	4.58	-0.195	0.586
8343	ENSDARG00000055064.5	prdx5	protein_coding	4.87	0.173	0.586
12004	ENSDARG00000074283.5	inpp5d	protein_coding	1.41	-0.674	0.586
16782	ENSDARG00000096869.2	si:dkey-69p21.1	lincRNA	0.857	0.501	0.586
367	ENSDARG00000003269.11	clcn3	protein_coding	6.32	-0.252	0.587
643	ENSDARG00000004796.7	mgrn1b	protein_coding	5.46	-0.15	0.587
1961	ENSDARG00000012729.10	hcls1	protein_coding	2.73	-0.303	0.587
2603	ENSDARG00000016256.9	nudt3a	protein_coding	6.6	0.146	0.587
4808	ENSDARG00000032013.6	pafah1b1a	protein_coding	5.31	-0.151	0.587
5947	ENSDARG00000038378.6	sagb	protein_coding	0.398	0.523	0.587
7224	ENSDARG00000044375.4	zgc:158291	protein_coding	3.01	-0.364	0.587
7494	ENSDARG00000045568.5	bcat1	protein_coding	1.45	-0.404	0.587
10134	ENSDARG00000061915.6	git2a	protein_coding	5.51	0.167	0.587
13192	ENSDARG00000077785.4	atf5b	protein_coding	4.62	-0.2	0.587
13993	ENSDARG00000080685.1	SNORA50	snoRNA	2.67	-0.425	0.587
17558	ENSDARG00000098639.2	pycr1b	protein_coding	4.36	0.24	0.587
19002	ENSDARG00000101334.1	ctsc	protein_coding	8.79	0.337	0.587
20568	ENSDARG00000104160.1	CR628395.2	protein_coding	1.11	-0.507	0.587
20779	ENSDARG00000104551.1	CABZ01076670.1	protein_coding	3.66	0.302	0.587
20817	ENSDARG00000104636.1	si:dkey-112a7.4	protein_coding	3.48	-0.19	0.587
20995	ENSDARG00000104973.1	wnt5a	protein_coding	0.808	-0.587	0.587
776	ENSDARG00000005590.10	mtf2	protein_coding	6.16	0.143	0.588
3360	ENSDARG00000020395.11	mical2b	protein_coding	4.24	0.228	0.588
3539	ENSDARG00000021383.7	naalad2	protein_coding	3.8	-0.297	0.588
4989	ENSDARG00000033451.7	fam173b	protein_coding	2.35	-0.325	0.588
7139	ENSDARG00000043973.5	znf292b	protein_coding	7.19	0.14	0.588
8735	ENSDARG00000056594.6	irx1b	protein_coding	5.32	0.232	0.588
8979	ENSDARG00000057649.6	satb1a	protein_coding	3.85	-0.195	0.588
10242	ENSDARG00000062237.6	nfs1	protein_coding	4.11	-0.265	0.588
10272	ENSDARG00000062335.4	nudt14	protein_coding	3.17	-0.424	0.588
10572	ENSDARG00000063321.5	rabl2	protein_coding	4.05	0.26	0.588
12835	ENSDARG00000076771.4	A2ML1	protein_coding	1.59	0.479	0.588
13443	ENSDARG00000078500.3	dap3	protein_coding	4.3	0.17	0.588
13765	ENSDARG00000079440.5	coro2ba	protein_coding	3.18	0.311	0.588
14663	ENSDARG00000088507.3	znf982	protein_coding	3.98	0.213	0.588
15304	ENSDARG00000091477.3	znf1066	protein_coding	2.36	-0.429	0.588
17116	ENSDARG00000097693.2	si:ch211-248a14.8	protein_coding	4.35	0.199	0.588
878	ENSDARG00000006200.10	eif4g1a	protein_coding	9.63	0.183	0.589
5544	ENSDARG00000036616.3	gpr182	protein_coding	1.97	0.525	0.589
5551	ENSDARG00000036637.3	arl11	protein_coding	4.79	0.171	0.589
7413	ENSDARG00000045305.8	pde7a	protein_coding	5.74	0.143	0.589
9294	ENSDARG00000058868.6	apc	protein_coding	7.53	0.184	0.589
10357	ENSDARG00000062592.5	myl10	protein_coding	6.52	-0.66	0.589
12160	ENSDARG00000074703.3	ccdc97	protein_coding	3.83	0.238	0.589
12576	ENSDARG00000075949.4	prkd1	protein_coding	1.26	0.416	0.589
13747	ENSDARG00000079382.3	hdx	protein_coding	3.84	0.174	0.589
14681	ENSDARG00000088638.3	si:dkey-188p4.1	processed_transcript	1.62	-0.368	0.589
15903	ENSDARG00000093713.3	si:dkey-256i11.2	protein_coding	2.8	0.348	0.589
17259	ENSDARG00000098024.2	si:dkey-262k9.2	protein_coding	5.64	-0.162	0.589
17968	ENSDARG00000099408.1	si:dkeyp-79b7.8	processed_transcript	0.0897	0.423	0.589
18119	ENSDARG00000099679.1	papd4	protein_coding	4.72	0.182	0.589
2900	ENSDARG00000017813.10	pigs	protein_coding	4.99	-0.19	0.59
3013	ENSDARG00000018492.4	znf503	protein_coding	6.01	0.178	0.59
3143	ENSDARG00000019233.10	nln	protein_coding	0.919	-0.524	0.59
3565	ENSDARG00000021557.9	wdr45b	protein_coding	4.64	-0.156	0.59
3619	ENSDARG00000021945.8	ddx23	protein_coding	6.64	-0.181	0.59
8807	ENSDARG00000056801.8	sufu	protein_coding	5.56	-0.201	0.59
9986	ENSDARG00000061421.5	BRSK2	protein_coding	0.955	0.475	0.59
11608	ENSDARG00000071024.5	zgc:171679	protein_coding	1.74	-0.413	0.59
11937	ENSDARG00000074074.5	rnf26	protein_coding	4.02	0.199	0.59
12794	ENSDARG00000076624.4	ptprb	protein_coding	4.55	-0.305	0.59
13254	ENSDARG00000077967.5	si:ch211-140m22.7	protein_coding	3.75	-0.246	0.59
13351	ENSDARG00000078222.4	aatka	protein_coding	2.62	-0.534	0.59
13571	ENSDARG00000078865.4	cxxc5a	protein_coding	4.89	-0.435	0.59
13902	ENSDARG00000079816.3	rhbdd3	protein_coding	1.58	-0.332	0.59
16717	ENSDARG00000096706.3	si:ch211-270h14.1	lincRNA	1.21	0.309	0.59
18657	ENSDARG00000100680.1	slc22a17	protein_coding	2.72	0.233	0.59
18815	ENSDARG00000100981.1	CCDC39	protein_coding	2.18	0.348	0.59
19142	ENSDARG00000101589.1	cacna1db	protein_coding	2.28	0.266	0.59
19947	ENSDARG00000103038.1	pik3r3a	protein_coding	6.1	-0.156	0.59
788	ENSDARG00000005645.9	robo3	protein_coding	7.18	0.184	0.591
1309	ENSDARG00000008573.10	fam20b	protein_coding	4.02	-0.339	0.591
1779	ENSDARG00000011613.9	rbm39a	protein_coding	7.49	0.151	0.591
2637	ENSDARG00000016447.8	ythdf1	protein_coding	6.45	0.149	0.591
3319	ENSDARG00000020176.7	CABZ01067086.1	protein_coding	0.866	-0.45	0.591
3708	ENSDARG00000022807.8	PITPNC1	protein_coding	4.37	-0.43	0.591
7397	ENSDARG00000045249.8	nif3l1	protein_coding	2.43	-0.48	0.591
8758	ENSDARG00000056648.6	ext2	protein_coding	6	-0.143	0.591
9777	ENSDARG00000060687.6	chd2	protein_coding	7.76	0.143	0.591
9970	ENSDARG00000061377.7	efcab1	protein_coding	1.36	-0.444	0.591
11632	ENSDARG00000071084.5	wipf1b	protein_coding	2.86	-0.272	0.591
15389	ENSDARG00000091834.3	si:ch211-198m17.1	protein_coding	3.84	-0.212	0.591
17516	ENSDARG00000098566.1	si:ch73-233f7.4	protein_coding	0.292	-2.81	0.591
19960	ENSDARG00000103067.1	adgrd2	protein_coding	6.53	0.137	0.591
20911	ENSDARG00000104814.1	wu:fc46h12	protein_coding	4.78	0.265	0.591
607	ENSDARG00000004632.8	egln1b	protein_coding	4.84	-0.21	0.592
2063	ENSDARG00000013307.10	rpl19	protein_coding	9.4	-0.177	0.592
3094	ENSDARG00000018968.8	acvr1ba	protein_coding	5.89	0.14	0.592
3120	ENSDARG00000019122.10	he1b	protein_coding	6.16	-0.719	0.592
3702	ENSDARG00000022763.5	hpcal1	protein_coding	2.32	0.428	0.592
3767	ENSDARG00000023290.7	fabp3	protein_coding	6.77	-0.171	0.592
4250	ENSDARG00000027618.11	grip2b	protein_coding	0.267	0.604	0.592
4659	ENSDARG00000030905.5	cited2	protein_coding	5.14	-0.259	0.592
5357	ENSDARG00000035853.6	cdkn2aip	protein_coding	3.68	-0.184	0.592
5392	ENSDARG00000035958.8	tnni2b.1	protein_coding	7.26	-0.334	0.592
6334	ENSDARG00000040163.7	prim1	protein_coding	5.11	0.18	0.592
6861	ENSDARG00000042810.6	or128-10	protein_coding	2.28	0.25	0.592
8128	ENSDARG00000053906.5	angpt2b	protein_coding	0.498	-0.909	0.592
8993	ENSDARG00000057691.6	srsf1a	protein_coding	8.35	0.157	0.592
9829	ENSDARG00000060901.5	trim62	protein_coding	3.14	0.227	0.592
9955	ENSDARG00000061338.6	ddx6	protein_coding	6.73	-0.16	0.592
10365	ENSDARG00000062630.7	dnah9l	protein_coding	4.21	-0.238	0.592
10895	ENSDARG00000068596.5	cnot11	protein_coding	4.54	-0.213	0.592
11390	ENSDARG00000070393.5	COQ10A	protein_coding	3.11	-0.207	0.592
11416	ENSDARG00000070448.6	grk4	protein_coding	6.53	0.179	0.592
12407	ENSDARG00000075461.5	suv420h2	protein_coding	6.63	0.157	0.592
12579	ENSDARG00000075956.3	faxca	protein_coding	1.14	-0.591	0.592
13313	ENSDARG00000078133.3	kdm2ab	protein_coding	7.11	-0.151	0.592
13385	ENSDARG00000078318.4	tmod1	protein_coding	4.22	0.209	0.592
13514	ENSDARG00000078707.5	sema7a	protein_coding	1.38	-0.581	0.592
14409	ENSDARG00000087330.3	maza	protein_coding	2.35	-0.274	0.592
14555	ENSDARG00000087994.3	si:ch211-114c17.1	protein_coding	2.08	0.359	0.592
14687	ENSDARG00000088686.2	zgc:195633	protein_coding	5.51	-0.187	0.592
14990	ENSDARG00000089983.2	si:ch73-109i22.2	protein_coding	2.11	0.318	0.592
15480	ENSDARG00000092169.2	si:dkey-250k15.4	protein_coding	1.8	0.579	0.592
16598	ENSDARG00000096331.2	si:ch73-248e21.7	protein_coding	1.57	-0.965	0.592
17461	ENSDARG00000098435.1	si:dkey-241f8.1	lincRNA	0.565	0.925	0.592
19643	ENSDARG00000102486.1	si:ch73-359m17.11	protein_coding	0.527	0.801	0.592
20994	ENSDARG00000104968.1	si:ch211-227e10.1	protein_coding	2.12	0.299	0.592
233	ENSDARG00000002510.7	dmbx1b	protein_coding	2.21	-0.573	0.593
1119	ENSDARG00000007494.9	st3gal8	protein_coding	4.66	0.187	0.593
1242	ENSDARG00000008191.10	tmeff1a	protein_coding	0.529	0.739	0.593
3999	ENSDARG00000025495.5	nhlh2	protein_coding	3.95	-0.564	0.593
4345	ENSDARG00000028442.6	rsg1	protein_coding	2.5	-0.266	0.593
4386	ENSDARG00000028894.7	mrgbp	protein_coding	4.67	0.159	0.593
5560	ENSDARG00000036685.5	ccnt2a	protein_coding	5.88	0.133	0.593
5731	ENSDARG00000037398.6	zgc:113229	protein_coding	3.8	-0.329	0.593
7503	ENSDARG00000045605.4	ticrr	unprocessed_pseudogene	6.17	0.133	0.593
7642	ENSDARG00000046127.8	tk2	protein_coding	3.3	-0.229	0.593
8323	ENSDARG00000054946.4	mc5rb	protein_coding	0.155	0.675	0.593
9105	ENSDARG00000058179.5	ackr3b	protein_coding	6.02	0.207	0.593
9385	ENSDARG00000059256.3	hoxd13a	protein_coding	1.24	-1.34	0.593
9462	ENSDARG00000059582.4	sowahcb	protein_coding	3.21	-0.391	0.593
11274	ENSDARG00000069996.3	dnajb14	protein_coding	3	0.235	0.593
11528	ENSDARG00000070757.6	si:ch211-182e10.4	protein_coding	2.06	-0.317	0.593
12263	ENSDARG00000075007.3	chst2a	protein_coding	4.7	0.167	0.593
15543	ENSDARG00000092433.1	si:dkeyp-115f6.1	processed_transcript	2.33	0.253	0.593
16767	ENSDARG00000096837.1	si:dkey-167o9.3	lincRNA	5.6	0.17	0.593
18338	ENSDARG00000100096.1	CU855936.1	protein_coding	3.57	0.289	0.593
18440	ENSDARG00000100276.1	tmem101	protein_coding	3.56	-0.202	0.593
18880	ENSDARG00000101120.1	kif3b	protein_coding	4.8	-0.201	0.593
19488	ENSDARG00000102199.1	SIKE1	protein_coding	4.02	-0.189	0.593
19680	ENSDARG00000102556.1	nfat5b	protein_coding	1.29	0.326	0.593
20226	ENSDARG00000103578.1	gtf2b	protein_coding	4.5	0.173	0.593
5417	ENSDARG00000036058.6	gnao1b	protein_coding	2.31	-0.424	0.594
6374	ENSDARG00000040332.7	crfb2	protein_coding	3.24	0.243	0.594
7907	ENSDARG00000052827.6	top3a	protein_coding	4.69	-0.2	0.594
9033	ENSDARG00000057907.8	si:ch73-181d5.4	protein_coding	6.48	0.145	0.594
9046	ENSDARG00000057942.4	glt8d2	protein_coding	0.677	-0.853	0.594
9592	ENSDARG00000060018.5	si:ch1073-44g3.1	protein_coding	0.31	0.851	0.594
14062	ENSDARG00000082634.1	SNORD72	snoRNA	1	-0.347	0.594
17574	ENSDARG00000098662.1	si:ch73-359m17.9	protein_coding	0.956	-0.626	0.594
18189	ENSDARG00000099812.1	si:dkey-31f5.11	protein_coding	3.67	-0.249	0.594
1928	ENSDARG00000012553.9	rap1aa	protein_coding	6.63	-0.171	0.595
3406	ENSDARG00000020655.7	INSM2	protein_coding	0.797	-0.459	0.595
8191	ENSDARG00000054253.6	sobpa	protein_coding	1.76	-0.806	0.595
9643	ENSDARG00000060196.5	lhpp	protein_coding	1.87	0.38	0.595
11261	ENSDARG00000069956.6	pdlim2	protein_coding	3.95	-0.413	0.595
11402	ENSDARG00000070425.3	dll4	protein_coding	3.16	-0.221	0.595
12885	ENSDARG00000076913.5	eme1	protein_coding	4.82	-0.18	0.595
13255	ENSDARG00000077979.3	tmem26a	protein_coding	1.46	-0.513	0.595
14550	ENSDARG00000087979.3	si:dkey-245g22.3	antisense	3.75	0.201	0.595
16709	ENSDARG00000096687.2	rgs7b	protein_coding	2.77	-0.219	0.595
17041	ENSDARG00000097538.1	si:dkey-223g10.3	antisense	1.53	0.31	0.595
17794	ENSDARG00000099079.1	aclya	protein_coding	6.22	-0.159	0.595
19127	ENSDARG00000101560.1	psma1	protein_coding	5.93	-0.21	0.595
20380	ENSDARG00000103837.1	CU633479.2	protein_coding	3.32	0.556	0.595
679	ENSDARG00000005026.8	tshz1	protein_coding	6.02	0.192	0.596
685	ENSDARG00000005085.10	ggctb	protein_coding	1.61	-0.528	0.596
1166	ENSDARG00000007786.7	tmx2b	protein_coding	6.05	-0.206	0.596
1359	ENSDARG00000008906.9	si:ch211-241e1.5	protein_coding	3.19	0.216	0.596
4124	ENSDARG00000026634.9	ehmt1b	protein_coding	6.17	0.156	0.596
5288	ENSDARG00000035559.5	tp53	protein_coding	7.8	-0.185	0.596
5735	ENSDARG00000037408.4	tbc1d10c	protein_coding	1.56	0.401	0.596
6662	ENSDARG00000041908.5	usp39	protein_coding	5.35	-0.167	0.596
7159	ENSDARG00000044074.6	loxl2b	protein_coding	4.4	-0.486	0.596
9700	ENSDARG00000060397.5	hhip	protein_coding	5.95	0.15	0.596
10542	ENSDARG00000063230.5	bmp7b	protein_coding	2.89	-0.511	0.596
11661	ENSDARG00000071233.4	zgc:158254	protein_coding	1.12	-0.741	0.596
12350	ENSDARG00000075295.5	tulp1a	protein_coding	0.757	0.421	0.596
12536	ENSDARG00000075837.4	si:dkey-1d7.3	protein_coding	0.426	0.471	0.596
12665	ENSDARG00000076239.4	si:ch211-74f19.2	protein_coding	8.26	-0.147	0.596
13578	ENSDARG00000078891.4	si:dkey-3k24.5	protein_coding	4.2	0.173	0.596
14647	ENSDARG00000088423.3	si:ch211-66k16.28	protein_coding	1.85	0.407	0.596
15550	ENSDARG00000092457.1	si:ch211-207c6.6	processed_transcript	4.44	0.245	0.596
15802	ENSDARG00000093359.1	inpp5jb	protein_coding	1.17	0.417	0.596
15989	ENSDARG00000094080.2	or103-1	protein_coding	1.23	0.345	0.596
17836	ENSDARG00000099153.1	si:dkey-48g21.6	protein_coding	0.255	-0.491	0.596
17938	ENSDARG00000099356.1	si:dkey-6f10.5	protein_coding	3.06	0.334	0.596
18276	ENSDARG00000099981.1	si:ch1073-228h2.2	protein_coding	3.24	-0.238	0.596
20274	ENSDARG00000103663.1	NINJ1	protein_coding	3.48	-0.185	0.596
20594	ENSDARG00000104217.1	gpc2	protein_coding	2.82	-0.326	0.596
43	ENSDARG00000000690.9	sypl2b	protein_coding	5.59	0.134	0.597
428	ENSDARG00000003681.9	eif5	protein_coding	8.05	0.16	0.597
1184	ENSDARG00000007885.8	fancl	protein_coding	2.15	-0.263	0.597
1231	ENSDARG00000008142.8	stxbp3	protein_coding	5.11	-0.165	0.597
1360	ENSDARG00000008920.8	mrpl53	protein_coding	1.53	-0.306	0.597
1446	ENSDARG00000009499.12	syne1a	protein_coding	6.49	-0.217	0.597
1843	ENSDARG00000012005.12	mob2b	protein_coding	4.18	-0.231	0.597
3110	ENSDARG00000019060.10	snx12	protein_coding	7.01	-0.143	0.597
3381	ENSDARG00000020504.8	h3f3a	protein_coding	8.31	-0.241	0.597
4164	ENSDARG00000026925.8	nos2a	protein_coding	0.522	0.769	0.597
5136	ENSDARG00000034610.6	insb	protein_coding	1.73	0.363	0.597
5292	ENSDARG00000035565.5	atp6v0a2b	protein_coding	5.17	-0.143	0.597
5581	ENSDARG00000036791.6	dnmt3bb.1	protein_coding	5.95	0.28	0.597
5943	ENSDARG00000038315.3	pdxp	protein_coding	2.89	-0.269	0.597
6000	ENSDARG00000038668.6	gbp1	protein_coding	3.55	-0.237	0.597
6557	ENSDARG00000041350.5	ankrd39	protein_coding	1.41	-0.371	0.597
7044	ENSDARG00000043511.4	prdx6	protein_coding	3.88	0.315	0.597
7106	ENSDARG00000043799.6	KLHL29	protein_coding	3.26	-0.287	0.597
8279	ENSDARG00000054749.5	lmo4b	protein_coding	4.76	0.17	0.597
8335	ENSDARG00000055026.6	ptch2	protein_coding	7.84	0.309	0.597
9565	ENSDARG00000059933.6	plpp3	protein_coding	5.76	0.201	0.597
11265	ENSDARG00000069968.5	pcsk7	protein_coding	3.93	-0.205	0.597
12220	ENSDARG00000074850.4	il12rb2l	protein_coding	5.57	-0.147	0.597
12417	ENSDARG00000075501.3	cdnf	protein_coding	3.56	0.245	0.597
13003	ENSDARG00000077236.3	hspb6	protein_coding	2.77	0.217	0.597
13013	ENSDARG00000077264.4	wdr43	protein_coding	7.72	0.148	0.597
13124	ENSDARG00000077584.3	cln6a	protein_coding	2.38	-0.247	0.597
13688	ENSDARG00000079233.3	E2F2	protein_coding	5.33	0.161	0.597
13743	ENSDARG00000079375.4	CU104698.1	protein_coding	0.409	0.451	0.597
13780	ENSDARG00000079475.3	nckipsd	protein_coding	4.39	0.262	0.597
14242	ENSDARG00000086522.2	zp2.5	protein_coding	2.78	0.45	0.597
14350	ENSDARG00000087032.4	si:ch211-200e2.1	protein_coding	5.7	-0.144	0.597
14876	ENSDARG00000089543.2	CU984579.1	protein_coding	1.77	0.384	0.597
15870	ENSDARG00000093597.1	oip5	protein_coding	2.22	-0.305	0.597
16589	ENSDARG00000096300.1	si:dkeyp-87d8.9	lincRNA	1.42	0.354	0.597
16918	ENSDARG00000097207.2	si:ch211-208g12.1	lincRNA	3.39	0.203	0.597
17028	ENSDARG00000097515.1	si:dkey-178d9.3	antisense	0.453	0.671	0.597
17222	ENSDARG00000097932.1	si:ch211-158m24.13	antisense	0.374	-0.515	0.597
18095	ENSDARG00000099641.1	znf569l	protein_coding	1.11	0.436	0.597
18363	ENSDARG00000100143.2	lrp6	protein_coding	6.65	-0.196	0.597
19071	ENSDARG00000101458.1	r3hdm1	protein_coding	4.34	0.324	0.597
19240	ENSDARG00000101754.1	BX664622.3	protein_coding	1.35	0.362	0.597
19572	ENSDARG00000102369.1	st3gal2	protein_coding	5.73	0.227	0.597
20517	ENSDARG00000104078.1	zgc:113336	protein_coding	2.45	0.296	0.597
20651	ENSDARG00000104314.1	nrg1	protein_coding	3.76	0.18	0.597
21057	ENSDARG00000105088.1	tenm4	protein_coding	6.88	-0.328	0.597
131	ENSDARG00000001906.9	si:dkey-247m21.3	protein_coding	0.823	0.409	0.598
2530	ENSDARG00000015901.11	ptbp2b	protein_coding	6.2	0.144	0.598
2687	ENSDARG00000016704.9	pbld	protein_coding	1.79	0.281	0.598
3577	ENSDARG00000021633.9	sh3bgr	protein_coding	5.77	-0.152	0.598
4140	ENSDARG00000026767.6	nol11	protein_coding	6.06	-0.145	0.598
5936	ENSDARG00000038300.5	rnf34a	protein_coding	4.56	-0.188	0.598
6008	ENSDARG00000038700.3	gpr160	protein_coding	1.42	-0.349	0.598
6598	ENSDARG00000041546.4	gypc	protein_coding	3.23	-0.779	0.598
6619	ENSDARG00000041619.4	gnb2l1	protein_coding	9.71	-0.244	0.598
7063	ENSDARG00000043586.6	fas	protein_coding	0.445	0.712	0.598
8573	ENSDARG00000056007.4	cyb5d1	protein_coding	2.2	-0.291	0.598
8841	ENSDARG00000056929.6	kdm6bb	protein_coding	6	-0.265	0.598
8900	ENSDARG00000057184.5	zgc:55781	protein_coding	2.28	0.329	0.598
10053	ENSDARG00000061647.7	nrxn1a	protein_coding	4.48	0.402	0.598
10515	ENSDARG00000063145.5	tfam	protein_coding	4.36	-0.194	0.598
10701	ENSDARG00000067596.3	fancb	protein_coding	2.46	0.311	0.598
11381	ENSDARG00000070358.3	smim12	protein_coding	2.82	-0.252	0.598
12291	ENSDARG00000075111.5	als2a	protein_coding	5.81	0.293	0.598
14259	ENSDARG00000086615.4	si:dkey-196n19.1p	unprocessed_pseudogene	1.01	-0.449	0.598
15132	ENSDARG00000090689.4	hbbe1.2	protein_coding	4.56	-1.21	0.598
15769	ENSDARG00000093188.1	si:dkey-75a21.2	protein_coding	5.08	0.151	0.598
16834	ENSDARG00000096998.2	si:dkeyp-34b8.1	lincRNA	0.904	0.401	0.598
17076	ENSDARG00000097608.1	si:dkeyp-91h6.2	lincRNA	0.778	0.823	0.598
18137	ENSDARG00000099724.1	relt	protein_coding	3.49	-0.288	0.598
18486	ENSDARG00000100355.1	znf985	protein_coding	1.36	0.455	0.598
18647	ENSDARG00000100660.2	si:ch73-252i11.1	protein_coding	2.37	0.277	0.598
18781	ENSDARG00000100915.1	si:ch211-255f4.7	protein_coding	3.02	-0.239	0.598
18857	ENSDARG00000101079.1	HECTD4	protein_coding	6.4	0.275	0.598
20338	ENSDARG00000103767.1	CR855320.1	protein_coding	3.86	-0.235	0.598
20656	ENSDARG00000104329.1	si:ch73-281k2.5	protein_coding	1.83	0.317	0.598
1131	ENSDARG00000007601.9	zmynd8	protein_coding	3.42	-0.314	0.599
1197	ENSDARG00000007950.9	itga11b	protein_coding	0.863	-0.59	0.599
1299	ENSDARG00000008494.10	myl6	protein_coding	5.06	0.174	0.599
3398	ENSDARG00000020611.9	si:ch211-160d20.3	protein_coding	4.97	0.152	0.599
6766	ENSDARG00000042440.7	p2rx7	protein_coding	4.2	-0.237	0.599
6972	ENSDARG00000043232.3	si:ch211-170h2.3	processed_transcript	1.67	-0.455	0.599
8701	ENSDARG00000056467.3	tmub2	protein_coding	3.53	0.189	0.599
9502	ENSDARG00000059743.5	tmem98	protein_coding	1.63	0.411	0.599
11175	ENSDARG00000069600.6	zgc:109889	protein_coding	5.14	0.186	0.599
12505	ENSDARG00000075752.5	myo18aa	protein_coding	6.06	0.341	0.599
17308	ENSDARG00000098127.1	si:ch211-209n20.60	lincRNA	0.219	0.409	0.599
17950	ENSDARG00000099375.1	poldip3	protein_coding	4.19	0.18	0.599
19162	ENSDARG00000101624.1	lmnb2	protein_coding	9.31	0.161	0.599
19961	ENSDARG00000103068.1	Metazoa_SRP	misc_RNA	8.38	0.35	0.599
20095	ENSDARG00000103320.1	lclat1	protein_coding	3.86	0.211	0.599
187	ENSDARG00000002230.10	sypb	protein_coding	1.02	0.394	0.6
620	ENSDARG00000004697.11	rxrgb	protein_coding	2.27	0.281	0.6
649	ENSDARG00000004851.9	hinfp	protein_coding	3.67	0.218	0.6
769	ENSDARG00000005551.10	hnrnph1l	protein_coding	7.58	-0.142	0.6
2873	ENSDARG00000017696.7	diexf	protein_coding	5.73	-0.142	0.6
4068	ENSDARG00000026109.8	slc48a1b	protein_coding	3.14	-0.227	0.6
6291	ENSDARG00000040001.8	fryl	protein_coding	7.3	-0.193	0.6
8818	ENSDARG00000056838.4	pimr93	protein_coding	2.74	-0.254	0.6
9245	ENSDARG00000058685.6	si:dkey-204a24.11	protein_coding	0.452	0.622	0.6
14293	ENSDARG00000086752.3	si:cabz01069013.4	protein_coding	2.86	0.219	0.6
16838	ENSDARG00000097009.1	si:ch73-166o21.2	processed_transcript	0.653	1.01	0.6
16864	ENSDARG00000097082.1	im:7152348	protein_coding	2.38	-0.518	0.6
18197	ENSDARG00000099833.1	fbxo7	protein_coding	2.5	-0.249	0.6
19189	ENSDARG00000101665.1	pcdh1g11	polymorphic_pseudogene	1.88	-0.79	0.6
527	ENSDARG00000004177.10	fam169ab	protein_coding	2.55	-0.744	0.601
800	ENSDARG00000005716.9	olfml2ba	protein_coding	0.703	0.596	0.601
1189	ENSDARG00000007906.9	lrp2b	protein_coding	0.139	0.617	0.601
2156	ENSDARG00000013813.9	fam219ab	protein_coding	1.05	0.397	0.601
2218	ENSDARG00000014091.6	osr1	protein_coding	3.32	0.309	0.601
2349	ENSDARG00000014854.8	reep1	protein_coding	3.94	0.245	0.601
2693	ENSDARG00000016725.9	gadd45gb.1	protein_coding	4.94	0.233	0.601
2706	ENSDARG00000016773.8	cishb	protein_coding	1.68	-0.317	0.601
4018	ENSDARG00000025608.9	casp6l1	protein_coding	0.639	-0.386	0.601
6285	ENSDARG00000039974.5	rai14	protein_coding	5.41	0.206	0.601
6785	ENSDARG00000042525.6	ebf2	protein_coding	5.5	-0.371	0.601
6939	ENSDARG00000043046.7	fbxl5	protein_coding	5.3	-0.229	0.601
7083	ENSDARG00000043684.4	bpnt1	protein_coding	0.365	0.422	0.601
7810	ENSDARG00000052388.6	pcgf5b	protein_coding	3.41	0.211	0.601
8598	ENSDARG00000056079.7	l3mbtl2	protein_coding	5.25	0.133	0.601
8978	ENSDARG00000057648.6	dnttip2	protein_coding	7.25	0.136	0.601
9114	ENSDARG00000058219.7	tubd1	protein_coding	4.15	-0.162	0.601
10088	ENSDARG00000061758.6	sh3pxd2ab	protein_coding	2.21	0.433	0.601
10345	ENSDARG00000062553.7	bach1a	protein_coding	5.11	0.136	0.601
10630	ENSDARG00000063578.5	DGKI	protein_coding	2.68	-0.352	0.601
10636	ENSDARG00000063604.5	coro2bb	protein_coding	1.71	0.418	0.601
11035	ENSDARG00000069171.5	gramd4a	protein_coding	1.43	-0.352	0.601
11791	ENSDARG00000071868.4	znf711	protein_coding	5.73	0.144	0.601
12391	ENSDARG00000075417.4	zgc:175107	protein_coding	3.2	0.241	0.601
12830	ENSDARG00000076757.5	ephb1	protein_coding	2.21	-0.368	0.601
13796	ENSDARG00000079524.4	si:ch211-168h21.3	protein_coding	5.42	0.404	0.601
14106	ENSDARG00000083842.1	SNORA29	snoRNA	0.807	0.378	0.601
15366	ENSDARG00000091731.2	CABZ01043952.2	protein_coding	0.357	1.32	0.601
17054	ENSDARG00000097571.2	si:dkey-114l24.2	protein_coding	1.02	-0.393	0.601
19340	ENSDARG00000101936.1	tmem106ba	protein_coding	3.14	-0.242	0.601
19401	ENSDARG00000102051.2	mtbl	protein_coding	0.645	-1.09	0.601
19709	ENSDARG00000102605.1	si:ch73-206b14.2	antisense	1.27	-0.329	0.601
20329	ENSDARG00000103754.1	aspm	protein_coding	8.66	-0.147	0.601
766	ENSDARG00000005544.10	btbd3a	protein_coding	4.21	0.174	0.602
892	ENSDARG00000006266.8	stat1a	protein_coding	3.92	-0.251	0.602
1159	ENSDARG00000007745.9	uqcrfs1	protein_coding	6.44	-0.173	0.602
1567	ENSDARG00000010276.9	ptgs2b	protein_coding	3.52	-0.251	0.602
3295	ENSDARG00000020043.7	cnot8	protein_coding	4.83	0.171	0.602
5043	ENSDARG00000033950.8	lamb2l	protein_coding	6.13	-0.433	0.602
5455	ENSDARG00000036162.8	hnrnpa0b	protein_coding	8.93	0.228	0.602
8542	ENSDARG00000055868.4	rsl1d1	protein_coding	6.75	0.154	0.602
9992	ENSDARG00000061444.6	ugt5c1	protein_coding	0.378	0.734	0.602
10601	ENSDARG00000063438.6	srebf2	protein_coding	5.88	0.219	0.602
10760	ENSDARG00000067927.4	CABZ01059104.1	protein_coding	2.93	-0.579	0.602
10926	ENSDARG00000068749.6	si:ch211-250k18.5	protein_coding	0.509	-0.388	0.602
11085	ENSDARG00000069318.6	efr3bb	protein_coding	5.1	-0.186	0.602
11566	ENSDARG00000070885.7	si:ch211-258l4.4	antisense	3.94	-0.282	0.602
11881	ENSDARG00000073901.3	CABZ01046997.1	protein_coding	2.29	1.61	0.602
13681	ENSDARG00000079204.3	adam11	protein_coding	1.89	-0.369	0.602
14149	ENSDARG00000086100.2	CABZ01055500.1	protein_coding	1.8	-0.293	0.602
18501	ENSDARG00000100383.1	il10ra	protein_coding	2.94	-0.224	0.602
18855	ENSDARG00000101074.1	glud1b	protein_coding	6.27	-0.237	0.602
18951	ENSDARG00000101247.1	CR376829.1	miRNA	1.93	-0.296	0.602
20968	ENSDARG00000104912.1	CABZ01115696.1	protein_coding	1.89	-0.637	0.602
21233	ENSDARG00000105426.1	si:ch1073-526c11.4	sense_intronic	2.5	0.263	0.602
2076	ENSDARG00000013382.8	cwc15	protein_coding	6.02	0.152	0.603
2663	ENSDARG00000016543.7	rnmtl1a	protein_coding	2.9	0.232	0.603
4285	ENSDARG00000027938.6	rad18	protein_coding	5.18	0.166	0.603
5274	ENSDARG00000035521.7	sfrp1a	protein_coding	6.39	0.352	0.603
6114	ENSDARG00000039181.8	trpm3	protein_coding	1.71	0.336	0.603
6317	ENSDARG00000040110.9	kif20bb	protein_coding	7.21	-0.164	0.603
6776	ENSDARG00000042492.6	si:dkey-250d21.1	protein_coding	7.37	0.175	0.603
9242	ENSDARG00000058672.7	si:dkey-266f7.1	protein_coding	1.22	-0.514	0.603
9418	ENSDARG00000059370.7	nr1d4b	protein_coding	0.543	0.465	0.603
9519	ENSDARG00000059804.6	fam134c	protein_coding	5.68	0.186	0.603
13390	ENSDARG00000078328.4	sec22a	protein_coding	3.78	0.19	0.603
13782	ENSDARG00000079482.3	GID4	protein_coding	3.78	0.207	0.603
14810	ENSDARG00000089230.2	si:ch211-253b8.2	protein_coding	7.21	0.158	0.603
15444	ENSDARG00000092039.2	si:dkey-70p6.1	protein_coding	0.401	-0.761	0.603
16858	ENSDARG00000097066.1	si:dkey-19d21.1	lincRNA	2.51	0.313	0.603
17049	ENSDARG00000097552.1	si:ch211-173k16.9	antisense	0.202	0.485	0.603
18867	ENSDARG00000101094.1	ATP11B	protein_coding	5.52	-0.192	0.603
18935	ENSDARG00000101216.1	meaf6	protein_coding	5.07	0.161	0.603
19164	ENSDARG00000101627.1	ssr1	protein_coding	6.62	-0.205	0.603
19800	ENSDARG00000102771.1	BX571711.1	protein_coding	1.24	-0.461	0.603
21107	ENSDARG00000105182.1	ntan1	protein_coding	3.89	-0.198	0.603
3290	ENSDARG00000020009.9	bmp2k	protein_coding	6.53	0.184	0.604
4668	ENSDARG00000030964.8	pde12	protein_coding	3.86	-0.239	0.604
5409	ENSDARG00000036040.5	atg13	protein_coding	5.52	-0.165	0.604
7274	ENSDARG00000044600.5	PLPPR2	protein_coding	4.93	0.15	0.604
7970	ENSDARG00000053152.5	pcmtd1	protein_coding	4.05	-0.261	0.604
8916	ENSDARG00000057276.8	iqca1	protein_coding	2.87	0.253	0.604
9473	ENSDARG00000059630.6	mlec	protein_coding	5.45	-0.136	0.604
12181	ENSDARG00000074756.5	tfb2m	protein_coding	4.16	0.165	0.604
14981	ENSDARG00000089951.3	si:dkey-210j14.5	protein_coding	2.09	-0.261	0.604
15392	ENSDARG00000091841.3	si:cabz01071909.2	protein_coding	1.42	0.293	0.604
16870	ENSDARG00000097096.1	si:dkey-81j5.4	antisense	0.27	-0.525	0.604
20808	ENSDARG00000104611.1	zgc:173517	protein_coding	3.31	0.263	0.604
2253	ENSDARG00000014292.9	med15	protein_coding	5.06	0.193	0.605
7340	ENSDARG00000044980.6	kpna6	protein_coding	4.51	0.213	0.605
8344	ENSDARG00000055066.6	zdhhc20a	protein_coding	3.34	0.246	0.605
11535	ENSDARG00000070792.3	lrrc15	protein_coding	2.26	-0.352	0.605
11863	ENSDARG00000073847.2	rbm15	protein_coding	6.6	0.151	0.605
12415	ENSDARG00000075492.2	ccdc160	protein_coding	3.94	-0.18	0.605
18929	ENSDARG00000101208.1	FO704710.3	protein_coding	5.14	0.15	0.605
3067	ENSDARG00000018853.8	si:dkey-199f5.8	protein_coding	6.96	-0.182	0.606
4201	ENSDARG00000027196.7	si:dkey-16l2.17	protein_coding	3.93	-0.187	0.606
6194	ENSDARG00000039497.5	ccdc85a	protein_coding	0.831	-1.25	0.606
10485	ENSDARG00000063014.5	dbpa	protein_coding	0.321	-1	0.606
10999	ENSDARG00000069038.5	si:ch211-242e8.1	protein_coding	2.07	-0.286	0.606
11174	ENSDARG00000069595.5	si:ch211-214c7.4	protein_coding	6.55	-0.258	0.606
14928	ENSDARG00000089769.3	hapln1a	protein_coding	7.66	-0.445	0.606
16141	ENSDARG00000094577.2	cdc42se2	protein_coding	1.2	0.524	0.606
16398	ENSDARG00000095617.1	znf1157	protein_coding	0.773	0.537	0.606
16888	ENSDARG00000097152.1	si:dkey-7i4.10	protein_coding	0.713	0.349	0.606
17105	ENSDARG00000097666.1	arid4a	lincRNA	0.794	0.372	0.606
19156	ENSDARG00000101616.1	CABZ01117173.1	protein_coding	3.7	-0.245	0.606
20541	ENSDARG00000104118.1	antxr2a	protein_coding	0.984	0.434	0.606
1692	ENSDARG00000011122.8	pptc7a	protein_coding	6.84	0.145	0.607
3862	ENSDARG00000024229.7	ubl7a	protein_coding	2.31	0.344	0.607
4817	ENSDARG00000032098.8	c8g	protein_coding	0.877	0.548	0.607
5078	ENSDARG00000034178.10	cpsf1	protein_coding	7.27	-0.153	0.607
5588	ENSDARG00000036826.5	ankrd52a	protein_coding	5.96	0.141	0.607
6022	ENSDARG00000038786.6	smarcd3a	protein_coding	4.66	0.21	0.607
6731	ENSDARG00000042214.6	tmem243a	protein_coding	0.564	-0.558	0.607
7184	ENSDARG00000044183.5	prkab1a	protein_coding	3.61	-0.19	0.607
9836	ENSDARG00000060926.6	rnf19b	protein_coding	2.03	-0.355	0.607
11742	ENSDARG00000071585.5	si:dkeyp-110e4.11	protein_coding	3.38	0.215	0.607
12321	ENSDARG00000075189.4	cntnap5b	protein_coding	0.951	-0.728	0.607
13473	ENSDARG00000078576.4	setd5	protein_coding	6.42	0.145	0.607
13483	ENSDARG00000078604.3	tbc1d10b	protein_coding	4.37	-0.22	0.607
15603	ENSDARG00000092626.2	zgc:174931	protein_coding	0.343	-0.425	0.607
17003	ENSDARG00000097445.2	si:dkey-195m11.8	protein_coding	7.81	-0.328	0.607
18286	ENSDARG00000099999.1	tcf3b	protein_coding	8.11	0.149	0.607
18738	ENSDARG00000100824.1	FQ377603.1	protein_coding	1.44	0.386	0.607
19652	ENSDARG00000102503.1	SLC9A3R1	protein_coding	2.77	0.307	0.607
20175	ENSDARG00000103480.1	BX640512.1	protein_coding	3.87	0.239	0.607
20348	ENSDARG00000103786.1	klhl13	protein_coding	4.35	0.345	0.607
21051	ENSDARG00000105074.1	BX000701.4	protein_coding	4.34	-0.219	0.607
21297	ENSDARG00000105549.1	si:ch211-235p24.2	protein_coding	2.38	0.239	0.607
207	ENSDARG00000002347.11	cyp11a1	protein_coding	4.72	-0.346	0.608
700	ENSDARG00000005159.10	cyth3b	protein_coding	6.64	0.143	0.608
1533	ENSDARG00000010059.9	itpkb	protein_coding	4.38	0.251	0.608
3502	ENSDARG00000021154.9	PRODH2	protein_coding	4.42	0.156	0.608
5618	ENSDARG00000036924.6	TATDN1	protein_coding	2.05	-0.343	0.608
6092	ENSDARG00000039077.5	tyr	protein_coding	4.34	0.239	0.608
6475	ENSDARG00000040816.7	si:dkey-27n14.1	protein_coding	2	-0.278	0.608
7379	ENSDARG00000045150.5	csnk1e	protein_coding	2.2	0.306	0.608
7426	ENSDARG00000045371.4	prdm14	protein_coding	3.56	0.388	0.608
7760	ENSDARG00000052139.7	notch3	protein_coding	8.9	-0.212	0.608
9928	ENSDARG00000061228.6	pfdn4	protein_coding	5.58	-0.164	0.608
10270	ENSDARG00000062329.4	b4galt3	protein_coding	1.96	-0.267	0.608
11849	ENSDARG00000073799.4	zgc:194210	protein_coding	3.01	0.204	0.608
12106	ENSDARG00000074572.3	G3BP2	protein_coding	6.91	-0.142	0.608
12140	ENSDARG00000074665.3	cdk14	protein_coding	2.83	-0.229	0.608
13269	ENSDARG00000078014.3	pacsin2	protein_coding	5.37	-0.162	0.608
14008	ENSDARG00000081050.1	SNORA21	snoRNA	1.09	0.339	0.608
14103	ENSDARG00000083770.1	5S_rRNA	rRNA	2.12	-0.456	0.608
16463	ENSDARG00000095829.1	otulina	protein_coding	0.996	-0.362	0.608
17462	ENSDARG00000098436.1	BX537156.1	miRNA	1.51	-0.32	0.608
18044	ENSDARG00000099542.1	CCNO	protein_coding	1.42	-0.452	0.608
18575	ENSDARG00000100531.1	abhd14b	protein_coding	3.38	-0.203	0.608
1606	ENSDARG00000010553.7	mmgt1	protein_coding	4.82	0.142	0.609
2248	ENSDARG00000014259.9	eya1	protein_coding	6.01	0.297	0.609
6827	ENSDARG00000042671.7	c2h1orf27	protein_coding	3.47	-0.246	0.609
7112	ENSDARG00000043835.7	rab3ab	protein_coding	0.65	-0.69	0.609
7176	ENSDARG00000044144.8	wapla	protein_coding	6.62	0.17	0.609
7512	ENSDARG00000045633.6	asb15a	protein_coding	0.711	0.981	0.609
8170	ENSDARG00000054154.7	bms1	protein_coding	7.13	0.15	0.609
9676	ENSDARG00000060319.5	scn4bb	protein_coding	1.15	0.365	0.609
12487	ENSDARG00000075707.4	nid2a	protein_coding	8.23	0.323	0.609
14119	ENSDARG00000084989.1	SNORD52	snoRNA	0.237	0.462	0.609
14136	ENSDARG00000086017.4	zgc:153681	protein_coding	0.213	-0.538	0.609
14174	ENSDARG00000086222.3	NAT16	protein_coding	7.18	0.188	0.609
14626	ENSDARG00000088330.3	si:ch211-5k11.2	protein_coding	5.63	0.633	0.609
15144	ENSDARG00000090740.2	FO704783.1	protein_coding	2.3	0.279	0.609
18556	ENSDARG00000100494.1	pbx1a	protein_coding	4.85	0.16	0.609
1643	ENSDARG00000010770.9	sox19a	protein_coding	7.87	0.155	0.61
1708	ENSDARG00000011219.9	akt2	protein_coding	6.66	0.15	0.61
4186	ENSDARG00000027109.10	zfr	protein_coding	8.08	0.163	0.61
4278	ENSDARG00000027887.9	zfyve21	protein_coding	3.24	-0.269	0.61
5335	ENSDARG00000035715.3	marcksl1b	protein_coding	8.39	-0.228	0.61
6036	ENSDARG00000038834.5	etfdh	protein_coding	5.29	-0.161	0.61
6120	ENSDARG00000039213.3	prpf38a	protein_coding	4.9	0.159	0.61
6135	ENSDARG00000039266.7	rbm25a	protein_coding	1.5	-0.347	0.61
6746	ENSDARG00000042291.7	dlx6a	protein_coding	1.65	-0.903	0.61
7007	ENSDARG00000043360.5	dph3	protein_coding	1.14	-0.477	0.61
7484	ENSDARG00000045553.6	hsd17b2	protein_coding	6.34	-0.137	0.61
7906	ENSDARG00000052826.6	runx3	protein_coding	3.5	0.221	0.61
7927	ENSDARG00000052917.2	si:ch211-202f3.3	protein_coding	3.68	-0.214	0.61
8406	ENSDARG00000055317.2	c1ql4b	protein_coding	0.212	-0.507	0.61
9276	ENSDARG00000058803.5	grk1a	protein_coding	4.57	0.172	0.61
10480	ENSDARG00000063003.5	alkbh5	protein_coding	4.28	0.219	0.61
11755	ENSDARG00000071648.5	zgc:113298	protein_coding	2.98	0.216	0.61
12109	ENSDARG00000074582.3	graf4b	protein_coding	0.225	-2.51	0.61
15276	ENSDARG00000091304.3	card19	protein_coding	5.05	-0.156	0.61
17594	ENSDARG00000098696.2	rela	protein_coding	6.26	0.14	0.61
17664	ENSDARG00000098836.1	myocd	protein_coding	4.74	0.159	0.61
17897	ENSDARG00000099275.1	CABZ01068322.1	protein_coding	1.28	0.336	0.61
18644	ENSDARG00000100654.1	si:dkey-207m2.4	protein_coding	0.26	-0.625	0.61
19210	ENSDARG00000101697.1	VWDE	protein_coding	3.35	-0.731	0.61
19249	ENSDARG00000101766.1	ptmab	protein_coding	9.69	0.165	0.61
19408	ENSDARG00000102061.1	b3galt2	protein_coding	3.88	-0.191	0.61
20275	ENSDARG00000103665.1	BRPF1	protein_coding	5.62	-0.174	0.61
1004	ENSDARG00000006899.9	far1	protein_coding	5.01	-0.158	0.611
1039	ENSDARG00000007149.10	nadl1.2	protein_coding	3.16	-0.498	0.611
1322	ENSDARG00000008720.8	lmo3	protein_coding	4.12	0.208	0.611
1382	ENSDARG00000009046.9	nphp1	protein_coding	2.68	0.299	0.611
1521	ENSDARG00000010010.9	trim13	protein_coding	3.22	-0.184	0.611
1819	ENSDARG00000011869.10	galnt8a.2	protein_coding	0.495	0.44	0.611
2387	ENSDARG00000015033.7	slc23a1	protein_coding	3.33	0.194	0.611
2997	ENSDARG00000018399.9	rps6kb1a	protein_coding	3.33	0.235	0.611
3001	ENSDARG00000018423.10	sulf2a	protein_coding	5.16	-0.457	0.611
3047	ENSDARG00000018716.10	dgkh	protein_coding	4.74	-0.215	0.611
3580	ENSDARG00000021669.7	sec61a1	protein_coding	8.67	-0.181	0.611
3640	ENSDARG00000022165.7	mgst1.2	protein_coding	5.02	-0.147	0.611
4249	ENSDARG00000027612.7	gatad1	protein_coding	4.55	-0.151	0.611
4565	ENSDARG00000030262.9	si:ch211-220i18.4	protein_coding	3.12	-0.614	0.611
4600	ENSDARG00000030494.7	hfe2	protein_coding	4.37	-0.711	0.611
4905	ENSDARG00000032725.7	rps27a	protein_coding	9.24	-0.178	0.611
4928	ENSDARG00000032919.9	chchd3a	protein_coding	3.61	0.456	0.611
5372	ENSDARG00000035887.7	zgc:91944	protein_coding	2.02	0.303	0.611
5406	ENSDARG00000036031.7	sept5b	protein_coding	2.21	-0.272	0.611
5861	ENSDARG00000037962.6	psmb7	protein_coding	6.48	-0.153	0.611
5878	ENSDARG00000038024.5	flr	protein_coding	4.15	-0.167	0.611
6434	ENSDARG00000040614.7	sestd1	protein_coding	6.25	0.148	0.611
6807	ENSDARG00000042590.8	rbm19	protein_coding	6.04	0.143	0.611
6974	ENSDARG00000043237.6	nfil3-2	protein_coding	2.39	-0.547	0.611
7182	ENSDARG00000044179.7	rbms2a	protein_coding	6.38	0.145	0.611
7272	ENSDARG00000044596.6	pgap2	protein_coding	3.32	-0.182	0.611
7553	ENSDARG00000045789.7	srgap1b	protein_coding	1.61	0.281	0.611
8703	ENSDARG00000056473.7	chaf1b	protein_coding	5.6	-0.138	0.611
8805	ENSDARG00000056797.6	ppp2r2ca	protein_coding	0.732	0.381	0.611
9437	ENSDARG00000059442.6	smtnb	protein_coding	5.66	0.181	0.611
10650	ENSDARG00000063663.4	clp1	protein_coding	5.21	-0.145	0.611
11442	ENSDARG00000070497.5	bicc1b	protein_coding	1.52	0.693	0.611
11643	ENSDARG00000071152.5	pick1	protein_coding	3.79	-0.295	0.611
12405	ENSDARG00000075456.3	pik3ca	protein_coding	5.56	0.183	0.611
13011	ENSDARG00000077256.5	nat8l	protein_coding	6.31	-0.148	0.611
13704	ENSDARG00000079269.3	CR589947.1	protein_coding	2.28	0.584	0.611
16186	ENSDARG00000094780.2	L3MBTL4	protein_coding	3.91	-0.238	0.611
16478	ENSDARG00000095893.3	si:dkey-85n7.7	protein_coding	3.1	0.43	0.611
17218	ENSDARG00000097924.2	wdhd1	antisense	1.77	-0.304	0.611
17748	ENSDARG00000098983.1	CABZ01112656.1	protein_coding	2.84	-0.366	0.611
17924	ENSDARG00000099323.1	dlg2	protein_coding	2.81	-0.218	0.611
18304	ENSDARG00000100031.1	TADA1	protein_coding	2.71	-0.266	0.611
19438	ENSDARG00000102111.1	zbtb49	protein_coding	2.48	-0.309	0.611
19559	ENSDARG00000102339.1	si:dkey-5n7.2	protein_coding	0.222	-0.489	0.611
20598	ENSDARG00000104223.1	lmbrd1	protein_coding	3.76	0.239	0.611
823	ENSDARG00000005842.7	cd9a	protein_coding	1.67	-0.452	0.612
3979	ENSDARG00000025338.8	hagh	protein_coding	3.38	0.263	0.612
4760	ENSDARG00000031698.7	mylk2	protein_coding	3.27	0.233	0.612
5842	ENSDARG00000037909.5	TIMM29	protein_coding	3.17	0.311	0.612
7024	ENSDARG00000043448.4	itm2ca	protein_coding	2.17	0.315	0.612
7257	ENSDARG00000044541.7	ppp1r14ba	protein_coding	1.94	0.36	0.612
7402	ENSDARG00000045273.7	tmem204	protein_coding	2.75	-0.251	0.612
7535	ENSDARG00000045705.7	meig1	protein_coding	2.77	0.201	0.612
10578	ENSDARG00000063347.6	TRPM4	protein_coding	1.24	-0.532	0.612
15721	ENSDARG00000093048.2	si:ch211-158d24.4	protein_coding	1.2	-0.58	0.612
16081	ENSDARG00000094400.1	si:dkey-199f5.6	protein_coding	2.28	0.269	0.612
17921	ENSDARG00000099316.1	CR762399.1	miRNA	1.23	-0.783	0.612
19812	ENSDARG00000102794.1	FQ311890.1	protein_coding	2.17	0.288	0.612
2624	ENSDARG00000016368.7	zbtb8os	protein_coding	3.98	-0.168	0.613
5975	ENSDARG00000038557.6	anks3	protein_coding	4.42	0.165	0.613
6182	ENSDARG00000039453.6	dhrs7ca	protein_coding	3.88	0.742	0.613
7851	ENSDARG00000052575.6	arl13a	protein_coding	0.653	-0.653	0.613
10019	ENSDARG00000061520.4	b4galnt1a	protein_coding	2.68	0.266	0.613
10364	ENSDARG00000062621.5	SATB1	protein_coding	3.08	-0.404	0.613
14507	ENSDARG00000087745.2	lrrc38b	protein_coding	0.808	0.411	0.613
15777	ENSDARG00000093230.1	si:ch211-139n6.3	protein_coding	0.872	0.417	0.613
17312	ENSDARG00000098134.1	CABZ01111946.1	protein_coding	1.73	0.324	0.613
18249	ENSDARG00000099930.1	col27a1b	protein_coding	3.23	0.316	0.613
18312	ENSDARG00000100049.1	si:dkey-201g16.2	processed_transcript	4.12	-0.255	0.613
19806	ENSDARG00000102783.1	slc25a35	protein_coding	1.35	-0.306	0.613
21186	ENSDARG00000105341.1	si:dkey-9l20.3	protein_coding	7.53	-0.199	0.613
6	ENSDARG00000000069.6	dap	protein_coding	4.74	0.213	0.614
1691	ENSDARG00000011094.7	ccna2	protein_coding	7.16	-0.195	0.614
2091	ENSDARG00000013461.9	supt7l	protein_coding	4.58	0.147	0.614
2463	ENSDARG00000015537.9	gad2	protein_coding	4.61	0.168	0.614
3106	ENSDARG00000019008.10	erp44	protein_coding	5.51	-0.24	0.614
4908	ENSDARG00000032761.7	pde4d	protein_coding	4.31	-0.237	0.614
5261	ENSDARG00000035438.8	myhc4	protein_coding	2.92	0.475	0.614
5641	ENSDARG00000037008.7	bscl2	protein_coding	2.76	-0.258	0.614
5775	ENSDARG00000037593.6	prickle2b	protein_coding	5.42	0.181	0.614
7412	ENSDARG00000045304.6	mtfr1	protein_coding	4.45	-0.15	0.614
7869	ENSDARG00000052658.4	pptc7b	protein_coding	4.84	0.166	0.614
9564	ENSDARG00000059931.5	hyal2a	protein_coding	3.31	0.242	0.614
11449	ENSDARG00000070522.6	cacna1i	protein_coding	1.43	-0.408	0.614
13036	ENSDARG00000077323.2	thap4	protein_coding	1.54	-0.281	0.614
14767	ENSDARG00000089054.3	ube2o	protein_coding	2.03	-0.376	0.614
14911	ENSDARG00000089697.3	nfe2l2b	protein_coding	1.79	0.572	0.614
14937	ENSDARG00000089821.3	si:dkey-9k7.3	protein_coding	5.52	0.146	0.614
16676	ENSDARG00000096599.1	si:ch211-160d14.9	lincRNA	1.5	0.339	0.614
19255	ENSDARG00000101776.1	syt12	protein_coding	1.08	-0.411	0.614
954	ENSDARG00000006601.11	kaznb	protein_coding	4.14	-0.195	0.615
1240	ENSDARG00000008186.10	syk	protein_coding	2.53	0.239	0.615
4423	ENSDARG00000029168.8	ppfibp2b	protein_coding	5.39	-0.298	0.615
5090	ENSDARG00000034256.6	cdk10	protein_coding	4.61	0.143	0.615
5141	ENSDARG00000034667.7	CABZ01090041.1	protein_coding	0.614	0.568	0.615
7700	ENSDARG00000051891.4	rsph10b	protein_coding	1.23	-0.469	0.615
7948	ENSDARG00000053047.2	eif2s2	protein_coding	7.51	0.168	0.615
10634	ENSDARG00000063594.6	hipk1a	protein_coding	1.94	-0.427	0.615
11113	ENSDARG00000069409.6	gkup	protein_coding	2.01	0.26	0.615
11149	ENSDARG00000069496.4	arl2	protein_coding	3.92	0.226	0.615
11637	ENSDARG00000071107.5	wnt7bb	protein_coding	2.48	-0.53	0.615
13535	ENSDARG00000078767.5	yeats2	protein_coding	5.71	0.15	0.615
13684	ENSDARG00000079219.4	mfn1b	protein_coding	2.79	0.231	0.615
14828	ENSDARG00000089307.3	pmaip1	protein_coding	1.84	-0.345	0.615
15756	ENSDARG00000093157.3	zgc:174928	protein_coding	4.98	-0.187	0.615
15772	ENSDARG00000093198.2	C3	protein_coding	0.265	-0.899	0.615
17912	ENSDARG00000099305.1	5S_rRNA	rRNA	0.164	0.381	0.615
1025	ENSDARG00000007081.9	pias4a	protein_coding	6.5	0.135	0.616
2397	ENSDARG00000015088.10	dnajb11	protein_coding	5.39	-0.132	0.616
7636	ENSDARG00000046090.7	dhrs11a	protein_coding	3.67	-0.237	0.616
8144	ENSDARG00000054003.6	rargb	protein_coding	3.28	0.242	0.616
8810	ENSDARG00000056819.4	hoxa9b	protein_coding	3.85	-0.342	0.616
9573	ENSDARG00000059963.6	polk	protein_coding	3.82	0.175	0.616
12458	ENSDARG00000075606.3	RNF5	protein_coding	2.3	0.37	0.616
14380	ENSDARG00000087198.4	cthrc1a	protein_coding	2.62	0.374	0.616
17464	ENSDARG00000098439.2	nr1h3	protein_coding	5.23	0.142	0.616
20346	ENSDARG00000103783.1	cyyr1	protein_coding	4.63	0.205	0.616
4455	ENSDARG00000029439.7	atp2a2a	protein_coding	4.14	-0.236	0.617
5045	ENSDARG00000033957.7	trmt44	protein_coding	4.31	-0.193	0.617
5629	ENSDARG00000036968.6	SERPINA10	protein_coding	1.92	0.358	0.617
7689	ENSDARG00000051858.7	ccdc33	protein_coding	2.82	-0.223	0.617
7996	ENSDARG00000053269.4	slc2a15b	protein_coding	3.47	0.319	0.617
8545	ENSDARG00000055885.5	tex10	protein_coding	6.15	0.166	0.617
11160	ENSDARG00000069527.3	ube2g1b	protein_coding	5.5	0.224	0.617
11941	ENSDARG00000074084.4	strip1	protein_coding	5.56	-0.152	0.617
12154	ENSDARG00000074691.4	mms22l	protein_coding	4.27	-0.377	0.617
12437	ENSDARG00000075549.3	cdh5	protein_coding	4.97	-0.281	0.617
15413	ENSDARG00000091922.1	si:ch211-13n20.3	processed_transcript	0.556	-0.739	0.617
17247	ENSDARG00000097985.2	si:dkeyp-9a1.7	lincRNA	2.5	-0.241	0.617
17505	ENSDARG00000098533.1	SNORA24	snoRNA	0.0777	0.407	0.617
17545	ENSDARG00000098613.1	si:dkey-15h8.16	protein_coding	4.14	-0.324	0.617
18882	ENSDARG00000101127.1	map1lc3b	protein_coding	5.65	-0.278	0.617
19776	ENSDARG00000102731.1	si:ch73-299h12.2	protein_coding	1.6	-0.42	0.617
20597	ENSDARG00000104222.1	inppl1a	protein_coding	6.59	0.228	0.617
20685	ENSDARG00000104387.1	slc4a5	protein_coding	4.02	-0.357	0.617
3	ENSDARG00000000018.8	nrf1	protein_coding	5.92	0.145	0.618
450	ENSDARG00000003811.9	plxnb2a	protein_coding	7.09	0.157	0.618
631	ENSDARG00000004745.5	lmbr1l	protein_coding	5.31	0.185	0.618
1565	ENSDARG00000010267.11	dpydb	protein_coding	3.4	-0.266	0.618
2102	ENSDARG00000013526.11	svep1	protein_coding	4.29	-0.29	0.618
2492	ENSDARG00000015681.10	gsk3ab	protein_coding	6.27	-0.133	0.618
2735	ENSDARG00000016904.5	bckdk	protein_coding	6.6	0.221	0.618
2990	ENSDARG00000018329.9	gc2	protein_coding	2.27	-0.422	0.618
3090	ENSDARG00000018958.9	nrarpb	protein_coding	6.98	0.188	0.618
3176	ENSDARG00000019362.9	ptbp1a	protein_coding	7.54	-0.137	0.618
3343	ENSDARG00000020279.7	efcab7	protein_coding	3.83	0.188	0.618
3517	ENSDARG00000021241.9	zgc:165604	protein_coding	5.67	-0.158	0.618
4170	ENSDARG00000026988.7	tbc1d22b	protein_coding	3.92	0.179	0.618
4452	ENSDARG00000029406.3	h2afx	protein_coding	7.42	-0.201	0.618
4627	ENSDARG00000030665.7	TCERG1	protein_coding	5.78	-0.167	0.618
4930	ENSDARG00000032932.5	cnksr1	protein_coding	4.15	-0.19	0.618
5137	ENSDARG00000034616.6	mlf2	protein_coding	6.01	-0.144	0.618
6618	ENSDARG00000041617.6	nme5	protein_coding	2.22	0.308	0.618
6674	ENSDARG00000041980.5	fam26f	protein_coding	0.0913	-0.639	0.618
6999	ENSDARG00000043323.7	lnx1	protein_coding	4.9	-0.238	0.618
7425	ENSDARG00000045367.8	tuba1b	protein_coding	5.39	-0.295	0.618
7637	ENSDARG00000046091.6	si:ch211-283g2.1	protein_coding	2.94	0.243	0.618
8831	ENSDARG00000056903.5	mrpl13	protein_coding	3.68	-0.196	0.618
9393	ENSDARG00000059280.6	hoxd3a	protein_coding	4.3	-0.218	0.618
10014	ENSDARG00000061505.5	mrps9	protein_coding	4.41	-0.192	0.618
11514	ENSDARG00000070704.5	thap7	protein_coding	3.94	0.167	0.618
12197	ENSDARG00000074790.3	c23h20orf24	protein_coding	5.4	-0.145	0.618
13204	ENSDARG00000077822.2	si:dkey-6i22.5	protein_coding	3.24	-0.195	0.618
14300	ENSDARG00000086789.3	bahd1	protein_coding	4.21	-0.243	0.618
16208	ENSDARG00000094887.1	si:ch211-170d8.2	protein_coding	4.22	0.244	0.618
16456	ENSDARG00000095808.2	si:ch211-195i24.1	processed_transcript	0.525	-0.695	0.618
16795	ENSDARG00000096905.1	si:ch73-23l24.1	protein_coding	4.16	0.969	0.618
17090	ENSDARG00000097636.1	si:dkey-221l4.13	antisense	2.69	-0.294	0.618
17122	ENSDARG00000097718.1	stard10	protein_coding	1.65	0.304	0.618
17133	ENSDARG00000097738.2	si:dkey-31n5.4	antisense	2.88	-0.581	0.618
17546	ENSDARG00000098616.1	si:ch211-134a4.3	protein_coding	0.259	0.539	0.618
18541	ENSDARG00000100467.1	fkrp	protein_coding	3.16	-0.209	0.618
18733	ENSDARG00000100817.1	FP236812.6	miRNA	3.65	-0.239	0.618
19849	ENSDARG00000102850.1	si:ch211-132i7.2	lincRNA	2.68	-0.284	0.618
20013	ENSDARG00000103174.1	CABZ01075191.1	protein_coding	3	-0.388	0.618
20834	ENSDARG00000104661.1	FP236812.11	miRNA	3.65	-0.239	0.618
21337	ENSDARG00000105669.2	NFX1	protein_coding	6.16	0.146	0.618
2066	ENSDARG00000013317.9	pygmb	protein_coding	6.36	-0.368	0.619
2396	ENSDARG00000015076.9	cx44.1	protein_coding	2.05	1.6	0.619
4761	ENSDARG00000031702.8	prkg1b	protein_coding	1.61	0.297	0.619
4826	ENSDARG00000032156.7	zgc:171776	protein_coding	2.4	-0.357	0.619
4995	ENSDARG00000033516.7	efr3ba	protein_coding	4.2	-0.173	0.619
6832	ENSDARG00000042689.4	zbtb37	protein_coding	3.36	-0.22	0.619
7073	ENSDARG00000043643.6	ehbp1	protein_coding	6.03	-0.153	0.619
11066	ENSDARG00000069276.5	pimr132	protein_coding	1.88	0.339	0.619
11164	ENSDARG00000069543.5	galt	protein_coding	2.78	0.251	0.619
11270	ENSDARG00000069984.4	nkd3	protein_coding	0.287	0.567	0.619
11912	ENSDARG00000073999.3	tapt1a	protein_coding	4.78	-0.143	0.619
13346	ENSDARG00000078215.4	rbsn	protein_coding	4.9	-0.163	0.619
14289	ENSDARG00000086740.2	phyh	protein_coding	3.21	-0.209	0.619
16260	ENSDARG00000095106.4	si:dkey-28k24.2	protein_coding	0.872	0.382	0.619
17174	ENSDARG00000097825.2	im:7154473	lincRNA	4.86	-0.216	0.619
17646	ENSDARG00000098801.1	sbno2a	protein_coding	6.24	0.133	0.619
17853	ENSDARG00000099186.1	slc1a5	protein_coding	5.02	0.204	0.619
18814	ENSDARG00000100980.1	CABZ01112401.1	protein_coding	6.17	-0.305	0.619
19541	ENSDARG00000102310.1	si:ch211-156l18.8	protein_coding	0.875	-0.526	0.619
19586	ENSDARG00000102395.1	HAPLN1	protein_coding	4.08	-0.457	0.619
19967	ENSDARG00000103092.1	grem2b	protein_coding	1.18	-2.43	0.619
20109	ENSDARG00000103349.1	CABZ01112344.2	protein_coding	0.46	-3.2	0.619
20901	ENSDARG00000104798.1	BX510922.1	protein_coding	4.88	0.163	0.619
21163	ENSDARG00000105296.1	AP3B2	protein_coding	3.32	-0.513	0.619
526	ENSDARG00000004176.11	ulk4	protein_coding	4.22	-0.169	0.62
1075	ENSDARG00000007289.8	METRNL	protein_coding	3.35	0.203	0.62
2060	ENSDARG00000013293.8	crispld1b	protein_coding	0.309	-2.42	0.62
4427	ENSDARG00000029204.7	tyrp1a	protein_coding	3.1	-0.352	0.62
8046	ENSDARG00000053484.5	syne2b	protein_coding	6.41	0.199	0.62
12455	ENSDARG00000075597.3	flrt1b	protein_coding	4.66	0.154	0.62
12484	ENSDARG00000075687.4	anapc1	protein_coding	6.58	0.142	0.62
13130	ENSDARG00000077605.3	FRRS1	protein_coding	3.08	-0.326	0.62
14787	ENSDARG00000089158.3	si:dkeyp-104f11.6	protein_coding	2.05	-0.384	0.62
16665	ENSDARG00000096577.1	adgre9	protein_coding	0.836	0.395	0.62
16671	ENSDARG00000096593.1	si:dkey-118k5.5	antisense	0.965	0.361	0.62
18255	ENSDARG00000099946.1	fam189a2	protein_coding	3.39	-0.269	0.62
18638	ENSDARG00000100636.1	rbm12	protein_coding	6.75	0.156	0.62
3823	ENSDARG00000023878.7	stk24b	protein_coding	5.49	-0.143	0.621
5762	ENSDARG00000037539.4	tnnc1b	protein_coding	4.25	0.48	0.621
8688	ENSDARG00000056395.5	onecut3a	protein_coding	3.24	0.248	0.621
8867	ENSDARG00000057027.4	rtn2b	protein_coding	4.75	-0.175	0.621
10452	ENSDARG00000062948.4	wasf3b	protein_coding	5.98	-0.152	0.621
15695	ENSDARG00000092970.2	si:ch211-11c15.3	protein_coding	1.23	-0.377	0.621
17298	ENSDARG00000098111.1	BX005448.1	protein_coding	3.31	0.218	0.621
17757	ENSDARG00000098999.1	si:ch73-311h14.2	protein_coding	5.22	0.219	0.621
18907	ENSDARG00000101171.1	SAMD14	protein_coding	0.987	-0.743	0.621
19999	ENSDARG00000103145.1	cdk2ap2	protein_coding	5.14	-0.161	0.621
21221	ENSDARG00000105405.1	loc564481	protein_coding	0.154	0.404	0.621
21355	ENSDARG00000105713.1	si:ch73-266f23.4	protein_coding	2.58	0.218	0.621
128	ENSDARG00000001890.10	stt3b	protein_coding	7	-0.209	0.622
538	ENSDARG00000004246.8	slit2	protein_coding	5.95	-0.284	0.622
893	ENSDARG00000006272.8	mpp5a	protein_coding	5.71	0.165	0.622
1002	ENSDARG00000006889.12	mpped2a	protein_coding	3.13	-0.198	0.622
2031	ENSDARG00000013078.9	ywhaba	protein_coding	8.52	0.136	0.622
2083	ENSDARG00000013430.8	bhmt	protein_coding	8.39	0.33	0.622
6261	ENSDARG00000039881.7	cemip	protein_coding	4.42	0.161	0.622
8008	ENSDARG00000053345.4	si:dkey-56i24.1	protein_coding	0.625	0.839	0.622
9670	ENSDARG00000060306.6	tfcp2	protein_coding	5.67	-0.128	0.622
9737	ENSDARG00000060537.6	atad2b	protein_coding	7.43	0.225	0.622
10527	ENSDARG00000063180.7	dock3	protein_coding	1.92	-0.56	0.622
13773	ENSDARG00000079467.4	si:ch73-15b2.5	protein_coding	3.36	-0.227	0.622
13994	ENSDARG00000080690.1	SNORA63	snoRNA	1.43	-0.311	0.622
15081	ENSDARG00000090468.2	ppp1r3aa	protein_coding	1.66	-1	0.622
15442	ENSDARG00000092033.3	si:dkey-239h2.3	protein_coding	5.33	0.165	0.622
15833	ENSDARG00000093453.3	ahdc1	protein_coding	2.37	-0.438	0.622
15881	ENSDARG00000093640.3	ugt5a2	protein_coding	1.33	0.662	0.622
17087	ENSDARG00000097630.2	si:ch211-282b22.1	protein_coding	3.5	-0.227	0.622
17681	ENSDARG00000098861.1	si:dkey-71b5.6	protein_coding	1.6	0.288	0.622
17805	ENSDARG00000099099.2	si:cabz01015815.1	lincRNA	0.536	0.558	0.622
18110	ENSDARG00000099667.1	snrpg	protein_coding	5.82	-0.137	0.622
19521	ENSDARG00000102267.1	znf750	protein_coding	4.06	-0.215	0.622
19866	ENSDARG00000102885.1	rsu1	protein_coding	6.11	0.141	0.622
19975	ENSDARG00000103108.1	ACVR2B	protein_coding	6.97	0.166	0.622
20489	ENSDARG00000104031.1	im:6911600	protein_coding	3.69	-0.204	0.622
343	ENSDARG00000003151.9	skp1	protein_coding	6.41	0.137	0.623
3813	ENSDARG00000023766.7	gnsa	protein_coding	3.32	-0.253	0.623
5050	ENSDARG00000033978.7	nxn	protein_coding	5.38	-0.275	0.623
5849	ENSDARG00000037924.6	gna13b	protein_coding	5.17	0.193	0.623
7478	ENSDARG00000045540.5	ppp6r2a	protein_coding	6.21	0.14	0.623
9785	ENSDARG00000060723.7	stim1a	protein_coding	5.99	-0.122	0.623
10307	ENSDARG00000062446.4	neurl2	protein_coding	3.48	-0.287	0.623
11185	ENSDARG00000069649.5	tmem160	protein_coding	2.75	-0.222	0.623
11378	ENSDARG00000070351.4	hoxc11a	protein_coding	2.49	-0.455	0.623
11972	ENSDARG00000074204.4	commd6	protein_coding	1.22	-0.584	0.623
13265	ENSDARG00000078002.5	si:dkey-13n15.11	protein_coding	1.76	0.273	0.623
14233	ENSDARG00000086489.2	si:ch211-3n24.1	lincRNA	1.49	0.426	0.623
16255	ENSDARG00000095080.2	si:ch211-245b21.1	processed_transcript	1.52	0.486	0.623
16752	ENSDARG00000096802.2	si:dkeyp-13d11.1	protein_coding	1.67	1.27	0.623
916	ENSDARG00000006392.8	exosc9	protein_coding	4.72	-0.145	0.624
1881	ENSDARG00000012247.8	def6a	protein_coding	1.56	-0.289	0.624
4552	ENSDARG00000030161.7	ppp1r14bb	protein_coding	5.98	-0.136	0.624
5806	ENSDARG00000037783.6	proza	protein_coding	4.9	-0.139	0.624
6184	ENSDARG00000039456.6	acbd6	protein_coding	4.42	0.158	0.624
6677	ENSDARG00000041998.5	zgc:113337	protein_coding	0.731	0.447	0.624
10785	ENSDARG00000068086.4	psmb11b	protein_coding	0.758	0.427	0.624
11539	ENSDARG00000070800.6	zgc:109744	protein_coding	5.45	0.164	0.624
14816	ENSDARG00000089243.3	r3hcc1l	protein_coding	4.33	-0.192	0.624
14991	ENSDARG00000089986.2	TP53INP2	protein_coding	5.63	0.197	0.624
16816	ENSDARG00000096955.2	si:ch211-217n8.3	processed_transcript	0.202	-0.581	0.624
20044	ENSDARG00000103229.1	si:dkey-265e15.5	protein_coding	0.633	0.576	0.624
335	ENSDARG00000003098.9	kdm5bb	protein_coding	7.98	-0.183	0.625
1879	ENSDARG00000012234.9	psme3	protein_coding	6.1	0.137	0.625
2356	ENSDARG00000014907.7	htra1b	protein_coding	2.88	0.228	0.625
4145	ENSDARG00000026806.10	taf8	protein_coding	4.49	0.145	0.625
6705	ENSDARG00000042107.6	CNGB1	protein_coding	0.644	0.456	0.625
10128	ENSDARG00000061896.6	slco2a1	protein_coding	2.52	0.237	0.625
12288	ENSDARG00000075107.5	nkx2.4a	protein_coding	1.98	0.548	0.625
12669	ENSDARG00000076248.6	ppp1r3db	protein_coding	2.89	0.197	0.625
12886	ENSDARG00000076914.4	lacc1	protein_coding	1.44	-0.358	0.625
13760	ENSDARG00000079416.4	zgc:174895	protein_coding	1.49	-0.356	0.625
14961	ENSDARG00000089883.2	si:dkey-210j14.3	protein_coding	0.583	-0.619	0.625
18082	ENSDARG00000099617.1	sdr39u1	protein_coding	4.37	-0.165	0.625
18345	ENSDARG00000100109.1	trappc2l	protein_coding	2.13	-0.309	0.625
18735	ENSDARG00000100821.1	scrt1a	protein_coding	2.62	-0.738	0.625
2782	ENSDARG00000017174.8	dlx2b	protein_coding	1.32	-0.392	0.626
3034	ENSDARG00000018621.10	slc6a19a.1	protein_coding	3.59	0.245	0.626
3494	ENSDARG00000021137.8	adgrv1	protein_coding	7.65	0.29	0.626
5466	ENSDARG00000036212.7	tbc1d5	protein_coding	4.71	-0.187	0.626
15708	ENSDARG00000093008.3	adgrf3b	protein_coding	2.67	-0.227	0.626
16956	ENSDARG00000097298.2	si:ch211-282b22.2	antisense	1.72	0.267	0.626
17154	ENSDARG00000097780.2	si:dkey-33c3.3	processed_transcript	0.888	-0.414	0.626
17747	ENSDARG00000098980.1	si:ch211-153f2.3	protein_coding	2.24	-0.45	0.626
19059	ENSDARG00000101438.1	lonp2	protein_coding	4.04	0.173	0.626
20117	ENSDARG00000103370.1	lrrc8da	protein_coding	5.3	0.159	0.626
4034	ENSDARG00000025820.6	chek2	protein_coding	3.83	-0.168	0.627
5665	ENSDARG00000037079.6	cfap36	protein_coding	4.28	-0.165	0.627
6250	ENSDARG00000039830.3	gng5	protein_coding	5.69	-0.194	0.627
6524	ENSDARG00000041113.4	wdr18	protein_coding	5.79	0.141	0.627
7835	ENSDARG00000052480.6	pdcd11	protein_coding	7.92	-0.136	0.627
8099	ENSDARG00000053753.6	mff	protein_coding	4.18	-0.183	0.627
10072	ENSDARG00000061718.5	znf704	protein_coding	3.39	0.232	0.627
14323	ENSDARG00000086879.3	lins1	protein_coding	1.65	-0.278	0.627
14434	ENSDARG00000087424.4	si:dkey-187j14.6	protein_coding	2.76	-0.23	0.627
15812	ENSDARG00000093401.1	crha	protein_coding	0.598	0.527	0.627
19308	ENSDARG00000101872.1	si:ch211-136m20.3	antisense	2.33	0.31	0.627
123	ENSDARG00000001879.10	nav2b	protein_coding	6.76	-0.342	0.628
206	ENSDARG00000002344.8	tubb4b	protein_coding	8.36	-0.14	0.628
299	ENSDARG00000002916.9	sec31b	protein_coding	6.34	-0.215	0.628
2318	ENSDARG00000014670.7	colgalt2	protein_coding	3.03	-0.409	0.628
4505	ENSDARG00000029830.3	myf6	protein_coding	1.54	-1.14	0.628
4578	ENSDARG00000030347.7	mespba	protein_coding	0.184	-0.536	0.628
7554	ENSDARG00000045790.6	si:ch211-125a15.1	protein_coding	3.42	-0.195	0.628
7640	ENSDARG00000046107.6	caskin1	protein_coding	6.41	0.168	0.628
8176	ENSDARG00000054172.4	pgrmc1	protein_coding	5.31	-0.181	0.628
9087	ENSDARG00000058102.6	sardh	protein_coding	4.39	-0.298	0.628
9674	ENSDARG00000060315.5	rabgap1l2	protein_coding	4.45	-0.421	0.628
9750	ENSDARG00000060594.5	hadhab	protein_coding	5.47	0.131	0.628
12615	ENSDARG00000076073.3	ap1s3a	protein_coding	5.05	0.142	0.628
15096	ENSDARG00000090543.3	tmem138	protein_coding	4.24	0.228	0.628
17701	ENSDARG00000098896.1	si:dkey-175i15.2	sense_intronic	0.403	-0.47	0.628
20711	ENSDARG00000104435.1	MAP7	protein_coding	3.55	-0.206	0.628
3089	ENSDARG00000018956.8	tmem39b	protein_coding	3.67	-0.173	0.629
4118	ENSDARG00000026595.5	pafah1b1b	protein_coding	5.51	0.15	0.629
5003	ENSDARG00000033587.6	CABZ01088134.1	protein_coding	3.92	0.177	0.629
5203	ENSDARG00000035132.5	rgs3b	protein_coding	5.47	-0.299	0.629
5817	ENSDARG00000037838.6	unkl	protein_coding	6.56	0.209	0.629
7277	ENSDARG00000044615.7	zak	protein_coding	4.09	0.203	0.629
7360	ENSDARG00000045087.8	cdk5r1b	protein_coding	0.965	-0.871	0.629
8195	ENSDARG00000054271.4	cdkn1bb	protein_coding	4.88	0.157	0.629
8943	ENSDARG00000057433.5	st6galnac5b	protein_coding	2.59	-0.316	0.629
9665	ENSDARG00000060280.5	pde9a	protein_coding	1.27	-0.319	0.629
10059	ENSDARG00000061665.6	hcn2b	protein_coding	2.34	-0.414	0.629
11650	ENSDARG00000071197.4	usp40	protein_coding	5.57	-0.13	0.629
12012	ENSDARG00000074305.6	si:ch73-257c13.2	protein_coding	2.18	0.229	0.629
13886	ENSDARG00000079766.4	tap1	protein_coding	0.203	-0.618	0.629
14720	ENSDARG00000088836.4	si:dkey-16p6.1	protein_coding	2.61	0.204	0.629
15139	ENSDARG00000090716.3	cltcb	protein_coding	7.58	-0.152	0.629
16685	ENSDARG00000096627.1	si:ch211-198k9.12	lincRNA	1.53	0.335	0.629
16689	ENSDARG00000096637.2	si:dkey-11c5.11	protein_coding	0.239	-0.469	0.629
16901	ENSDARG00000097172.1	si:dkey-7i4.12	protein_coding	1.21	0.318	0.629
16936	ENSDARG00000097255.2	si:dkey-77f5.13	protein_coding	3.17	0.311	0.629
20357	ENSDARG00000103797.1	zgc:123035	protein_coding	0.88	0.483	0.629
20486	ENSDARG00000104024.1	ccdc137	protein_coding	4.99	-0.157	0.629
21301	ENSDARG00000105558.1	btr07	protein_coding	0.369	-0.416	0.629
1212	ENSDARG00000008022.9	kif18a	protein_coding	5.62	-0.125	0.63
1217	ENSDARG00000008035.7	zgc:113516	protein_coding	1.06	-0.376	0.63
1778	ENSDARG00000011611.9	actr1	protein_coding	5.77	-0.15	0.63
1855	ENSDARG00000012060.10	thbs3b	protein_coding	6.81	0.123	0.63
2752	ENSDARG00000017023.9	ak7b	protein_coding	0.934	0.534	0.63
3568	ENSDARG00000021569.8	gdap2	protein_coding	5.03	0.179	0.63
4053	ENSDARG00000025953.9	rhoq	protein_coding	4.69	0.148	0.63
4550	ENSDARG00000030155.8	ssbp3b	protein_coding	6.96	-0.165	0.63
7256	ENSDARG00000044540.5	fkbp2	protein_coding	4.28	-0.2	0.63
8162	ENSDARG00000054087.4	irs1	protein_coding	6.38	0.135	0.63
8196	ENSDARG00000054272.5	caprin1b	protein_coding	7.57	0.164	0.63
11205	ENSDARG00000069733.5	mavs	protein_coding	3.54	0.18	0.63
11983	ENSDARG00000074233.5	pde4bb	protein_coding	0.583	0.418	0.63
12500	ENSDARG00000075735.3	cxxc5b	protein_coding	5.6	0.125	0.63
12763	ENSDARG00000076532.4	si:ch211-222l21.1	protein_coding	10.5	0.177	0.63
13310	ENSDARG00000078125.4	rusc1	protein_coding	3.1	-0.225	0.63
13620	ENSDARG00000079010.3	si:dkey-7i4.5	protein_coding	1.79	0.326	0.63
13924	ENSDARG00000079888.4	si:ch1073-357b18.3p	processed_pseudogene	0.395	-0.488	0.63
15615	ENSDARG00000092677.1	coa6	protein_coding	2.53	0.235	0.63
16063	ENSDARG00000094322.1	si:dkey-178e17.2	processed_transcript	1.22	0.328	0.63
16378	ENSDARG00000095557.2	si:dkey-11n6.3	processed_transcript	1.98	-0.862	0.63
16549	ENSDARG00000096140.2	znf1120	protein_coding	3.97	0.185	0.63
17736	ENSDARG00000098959.1	CABZ01113771.1	protein_coding	3.97	0.154	0.63
17796	ENSDARG00000099082.1	BX005085.3	protein_coding	1.78	-0.484	0.63
18836	ENSDARG00000101035.1	si:ch1073-26e8.2	lincRNA	3.86	-0.354	0.63
19565	ENSDARG00000102356.1	scp2b	protein_coding	3.83	-0.258	0.63
19646	ENSDARG00000102490.1	asb2b	protein_coding	4.03	-0.405	0.63
20472	ENSDARG00000103996.1	spdl1	protein_coding	4.88	-0.143	0.63
1319	ENSDARG00000008697.9	epas1a	protein_coding	7.1	0.159	0.631
1648	ENSDARG00000010789.9	homer3	protein_coding	5.17	0.161	0.631
1846	ENSDARG00000012019.9	glra1	protein_coding	3.28	0.258	0.631
2428	ENSDARG00000015290.10	sacm1la	protein_coding	3.03	-0.234	0.631
2569	ENSDARG00000016085.11	mbnl3	protein_coding	3.65	-0.253	0.631
4694	ENSDARG00000031200.10	ppp2r5cb	protein_coding	6.23	0.189	0.631
4997	ENSDARG00000033537.5	p4ha1a	protein_coding	6.07	-0.185	0.631
6032	ENSDARG00000038812.7	e2f5	protein_coding	2.87	-0.238	0.631
6721	ENSDARG00000042147.6	rbbp5	protein_coding	4.88	-0.178	0.631
6831	ENSDARG00000042688.7	bora	protein_coding	4.69	-0.269	0.631
7820	ENSDARG00000052423.5	ppp1r12c	protein_coding	4.87	-0.164	0.631
8426	ENSDARG00000055412.7	mylk4b	protein_coding	4.47	0.162	0.631
9606	ENSDARG00000060065.6	ubap2b	protein_coding	7.52	0.134	0.631
10089	ENSDARG00000061759.7	kdm6a	protein_coding	6.79	0.132	0.631
10180	ENSDARG00000062053.4	kif1bp	protein_coding	4.02	-0.164	0.631
13023	ENSDARG00000077298.3	gas1a	protein_coding	5.58	-0.193	0.631
13323	ENSDARG00000078161.5	prdm1c	protein_coding	1.03	-0.437	0.631
14848	ENSDARG00000089382.2	zgc:158463	protein_coding	11.1	-1.33	0.631
16651	ENSDARG00000096551.1	si:ch211-45m15.6	lincRNA	1.45	0.375	0.631
18217	ENSDARG00000099872.1	znf1092	protein_coding	3.23	0.258	0.631
19239	ENSDARG00000101753.1	CABZ01085195.1	protein_coding	0.755	0.807	0.631
19354	ENSDARG00000101973.1	CR769782.2	protein_coding	3.44	0.215	0.631
19774	ENSDARG00000102729.1	SAMD9	protein_coding	0.708	0.424	0.631
21289	ENSDARG00000105529.1	vgf	protein_coding	1.28	-0.43	0.631
7455	ENSDARG00000045482.5	stk38l	protein_coding	1.93	-0.294	0.632
8058	ENSDARG00000053528.5	nog3	protein_coding	0.34	-0.604	0.632
12960	ENSDARG00000077101.4	zbtb10	protein_coding	4.75	-0.199	0.632
13481	ENSDARG00000078600.2	ldlrad3	protein_coding	4.62	0.154	0.632
13805	ENSDARG00000079549.4	cdc42ep1a	protein_coding	2.8	0.297	0.632
17363	ENSDARG00000098244.1	si:dkey-19h16.7	antisense	1.2	0.295	0.632
17595	ENSDARG00000098700.1	il1b	protein_coding	0.287	0.433	0.632
19888	ENSDARG00000102922.1	BX470115.2	protein_coding	2.37	-0.314	0.632
1867	ENSDARG00000012141.7	papolg	protein_coding	7.22	0.136	0.633
2943	ENSDARG00000018060.11	pik3r2	protein_coding	8.24	-0.142	0.633
3351	ENSDARG00000020332.8	nkx2.9	protein_coding	2.78	0.461	0.633
6781	ENSDARG00000042518.7	hipk2	protein_coding	4.94	-0.224	0.633
11315	ENSDARG00000070116.3	nit1	protein_coding	1.75	-0.398	0.633
14916	ENSDARG00000089715.3	si:cabz01054394.7	protein_coding	2.16	-0.234	0.633
18203	ENSDARG00000099844.1	GNAZ	protein_coding	2.05	-1.12	0.633
18806	ENSDARG00000100962.1	CU682355.1	protein_coding	2.79	-0.233	0.633
19758	ENSDARG00000102700.1	FP236157.1	protein_coding	7.15	0.182	0.633
21295	ENSDARG00000105547.1	si:ch73-19m13.1	processed_transcript	2.91	0.209	0.633
510	ENSDARG00000004115.7	mgat4b	protein_coding	2.95	-0.349	0.634
7034	ENSDARG00000043480.5	rbbp8	protein_coding	3.95	-0.181	0.634
7378	ENSDARG00000045147.6	tmem184ba	protein_coding	5.72	-0.129	0.634
8002	ENSDARG00000053301.4	insm1b	protein_coding	3.75	-0.398	0.634
10275	ENSDARG00000062346.6	cacna1ea	protein_coding	3.69	-0.262	0.634
10329	ENSDARG00000062506.7	zc3h18	protein_coding	7.06	-0.132	0.634
13569	ENSDARG00000078856.4	slc22a23	protein_coding	4.34	-0.247	0.634
13696	ENSDARG00000079250.4	zbtb5	processed_transcript	4.96	0.19	0.634
15834	ENSDARG00000093456.2	oip5-as1	lincRNA	7.54	-0.17	0.634
16597	ENSDARG00000096325.1	si:dkeyp-72g8.1	lincRNA	0.713	-0.396	0.634
18684	ENSDARG00000100725.1	ephb4a	protein_coding	6.09	-0.174	0.634
20518	ENSDARG00000104080.1	pcdh2ab12	protein_coding	2.24	0.511	0.634
2230	ENSDARG00000014169.8	CABZ01041610.1	protein_coding	0.859	1.05	0.635
2338	ENSDARG00000014792.8	lrrc4bb	protein_coding	1.75	-2.33	0.635
4925	ENSDARG00000032866.6	erh	protein_coding	6.69	-0.177	0.635
8127	ENSDARG00000053896.5	slc30a1b	protein_coding	4.05	0.315	0.635
12184	ENSDARG00000074759.4	ccar1	protein_coding	5.4	-0.144	0.635
13717	ENSDARG00000079302.3	and2	protein_coding	1.52	-0.928	0.635
14030	ENSDARG00000081856.1	SNORD58	snoRNA	1.28	0.409	0.635
16635	ENSDARG00000096511.1	si:dkey-71h2.4	sense_intronic	1.98	0.314	0.635
18097	ENSDARG00000099644.1	si:ch211-193l2.4	protein_coding	4.95	0.208	0.635
18873	ENSDARG00000101106.1	si:ch73-109d9.3	protein_coding	5.54	0.121	0.635
21341	ENSDARG00000105676.1	znf971	protein_coding	1.15	-1.6	0.635
217	ENSDARG00000002402.9	ercc3	protein_coding	4.95	0.142	0.636
563	ENSDARG00000004377.10	ppp1r13ba	protein_coding	4.61	-0.225	0.636
759	ENSDARG00000005513.7	naca	protein_coding	9.69	0.168	0.636
863	ENSDARG00000006093.8	cdk15	protein_coding	2.45	-0.281	0.636
2810	ENSDARG00000017329.7	cdkl1	protein_coding	3.81	-0.26	0.636
3683	ENSDARG00000022599.8	dnpep	protein_coding	3.17	-0.302	0.636
4065	ENSDARG00000026070.4	cd82b	protein_coding	4.52	0.157	0.636
6358	ENSDARG00000040284.5	si:dkey-79d12.5	protein_coding	4.99	0.15	0.636
6929	ENSDARG00000043006.7	gnav1	protein_coding	3.6	0.247	0.636
7610	ENSDARG00000045959.5	csf3r	protein_coding	0.948	-0.634	0.636
9703	ENSDARG00000060411.5	ddx28	protein_coding	3.61	-0.168	0.636
10718	ENSDARG00000067676.6	plcl1	protein_coding	4.38	0.251	0.636
13355	ENSDARG00000078233.2	ctnnd1	protein_coding	8.16	-0.189	0.636
14652	ENSDARG00000088444.2	sell	processed_transcript	1.33	-0.592	0.636
16269	ENSDARG00000095136.1	si:ch211-130m23.2	protein_coding	1.77	0.338	0.636
17048	ENSDARG00000097551.2	si:dkey-7i4.15	protein_coding	1.55	0.267	0.636
18099	ENSDARG00000099646.1	pcdh1g3	protein_coding	1	-0.483	0.636
18116	ENSDARG00000099676.1	si:ch211-30g3.4	processed_transcript	1.67	0.303	0.636
18421	ENSDARG00000100246.1	si:ch73-264i18.3	lincRNA	1.66	0.315	0.636
19852	ENSDARG00000102855.1	neo1a	protein_coding	6.76	0.232	0.636
20227	ENSDARG00000103579.1	FO704584.2	protein_coding	4.09	-0.254	0.636
286	ENSDARG00000002798.6	cog8	protein_coding	3.53	-0.174	0.637
1752	ENSDARG00000011496.8	ppm1bb	protein_coding	6.36	0.124	0.637
2112	ENSDARG00000013596.9	brd1a	protein_coding	6.33	-0.133	0.637
2902	ENSDARG00000017834.11	micall2b	protein_coding	4.15	-0.162	0.637
3713	ENSDARG00000022841.9	ptk2ba	protein_coding	2.91	-0.63	0.637
3734	ENSDARG00000023003.7	ccdc12	protein_coding	4.32	0.151	0.637
3827	ENSDARG00000023914.9	mark4a	protein_coding	2.11	0.459	0.637
4580	ENSDARG00000030350.6	mnx2b	protein_coding	2.06	0.352	0.637
5323	ENSDARG00000035676.4	ptp4a2b	protein_coding	6.25	0.118	0.637
6031	ENSDARG00000038805.6	pigp	protein_coding	2.13	-0.319	0.637
8303	ENSDARG00000054864.5	aplp2	protein_coding	7.46	0.147	0.637
8995	ENSDARG00000057699.3	styx	protein_coding	4.04	0.171	0.637
9062	ENSDARG00000058008.4	six3a	protein_coding	2.91	-0.395	0.637
12122	ENSDARG00000074623.4	tbc1d31	protein_coding	5.12	-0.158	0.637
12724	ENSDARG00000076404.3	MCTP1	protein_coding	2.86	0.202	0.637
12983	ENSDARG00000077174.3	QSOX2	protein_coding	5.76	-0.188	0.637
13322	ENSDARG00000078159.4	zgc:175284	protein_coding	5.08	0.163	0.637
13822	ENSDARG00000079608.3	SGPP2	protein_coding	2.82	-0.199	0.637
14218	ENSDARG00000086421.3	si:ch211-212k18.8	protein_coding	2.4	-0.787	0.637
14873	ENSDARG00000089529.2	desi1b	protein_coding	4.6	-0.223	0.637
15410	ENSDARG00000091914.1	si:ch211-1o14.4	processed_transcript	0.675	-0.448	0.637
15939	ENSDARG00000093888.1	si:dkeyp-87e3.1	processed_transcript	3.89	-0.411	0.637
17465	ENSDARG00000098440.1	si:ch211-62a1.4	protein_coding	0.946	-0.45	0.637
19120	ENSDARG00000101549.1	nkx2.2b	protein_coding	2.07	0.561	0.637
20764	ENSDARG00000104522.1	si:dkey-188k17.2	processed_transcript	0.541	0.499	0.637
21102	ENSDARG00000105176.1	FO704618.1	protein_coding	2.88	0.186	0.637
321	ENSDARG00000003035.9	hspa9	protein_coding	7.86	-0.136	0.638
7645	ENSDARG00000046140.6	zgc:112038	protein_coding	1.51	-0.365	0.638
10991	ENSDARG00000069009.5	si:ch211-147a11.3	protein_coding	2.34	-0.34	0.638
12751	ENSDARG00000076486.5	acp1	protein_coding	4.8	-0.136	0.638
13502	ENSDARG00000078674.2	hspb9	protein_coding	1.38	-1.11	0.638
14371	ENSDARG00000087180.4	ubxn2a	protein_coding	0.165	0.492	0.638
16346	ENSDARG00000095432.1	si:rp71-26b20.1	lincRNA	5.81	-0.153	0.638
20650	ENSDARG00000104312.1	POU2AF1	protein_coding	5.38	0.175	0.638
1044	ENSDARG00000007175.10	recql	protein_coding	5.3	-0.143	0.639
1156	ENSDARG00000007739.9	atp1a1a.2	protein_coding	5	0.356	0.639
3230	ENSDARG00000019706.5	zar1	protein_coding	1.51	-0.322	0.639
3800	ENSDARG00000023627.6	ggps1	protein_coding	4.03	0.214	0.639
4680	ENSDARG00000031049.8	igsf21a	protein_coding	0.206	-0.523	0.639
4727	ENSDARG00000031422.7	igfbp2b	protein_coding	2.52	-0.417	0.639
5002	ENSDARG00000033579.6	mtrf1	protein_coding	2.52	-0.216	0.639
5697	ENSDARG00000037238.6	smad5	protein_coding	5.75	-0.145	0.639
5729	ENSDARG00000037393.6	slc43a1a	protein_coding	6.47	0.14	0.639
5789	ENSDARG00000037677.6	fgf24	protein_coding	3.22	0.343	0.639
5953	ENSDARG00000038424.8	si:dkey-8k3.2	protein_coding	4.95	0.251	0.639
6404	ENSDARG00000040487.6	zgc:113176	protein_coding	5.3	0.139	0.639
7126	ENSDARG00000043894.5	si:ch211-214k5.3	protein_coding	1.21	0.373	0.639
7369	ENSDARG00000045130.4	klhl11	protein_coding	3.3	0.203	0.639
12697	ENSDARG00000076324.4	lmtk2	protein_coding	7.16	0.121	0.639
12962	ENSDARG00000077107.3	OAF	protein_coding	2.84	0.195	0.639
13030	ENSDARG00000077308.3	gpr84	protein_coding	3.09	0.243	0.639
13259	ENSDARG00000077987.3	zfat	protein_coding	4.68	-0.142	0.639
15165	ENSDARG00000090833.2	igfbp6b	protein_coding	2.49	0.329	0.639
15933	ENSDARG00000093864.3	wee1	protein_coding	6.73	0.124	0.639
17354	ENSDARG00000098228.1	thrap3b	protein_coding	8.25	0.172	0.639
17552	ENSDARG00000098626.2	nitr12	protein_coding	0.134	0.477	0.639
18444	ENSDARG00000100283.1	si:dkey-250k10.3	lincRNA	1.24	-0.35	0.639
18664	ENSDARG00000100696.1	SNORD60	snoRNA	0.0586	-1.11	0.639
20573	ENSDARG00000104169.1	si:ch211-212k18.4	protein_coding	8.64	0.16	0.639
3137	ENSDARG00000019213.10	CTBP1	protein_coding	4.12	-0.251	0.64
4449	ENSDARG00000029372.6	rasa4	protein_coding	3.83	-0.259	0.64
6916	ENSDARG00000042975.3	auh	protein_coding	3.39	-0.23	0.64
7167	ENSDARG00000044102.7	znf593	protein_coding	4.2	-0.175	0.64
11748	ENSDARG00000071596.7	neto1l	protein_coding	2.7	-0.251	0.64
15672	ENSDARG00000092889.1	SYCE3	protein_coding	0.454	0.424	0.64
19916	ENSDARG00000102978.1	eif4a3	protein_coding	7.22	0.142	0.64
21342	ENSDARG00000105679.1	si:dkey-240n22.6	protein_coding	0.698	-0.764	0.64
69	ENSDARG00000001169.11	hsd17b8	protein_coding	1.68	0.528	0.641
2844	ENSDARG00000017537.8	prkag3a	protein_coding	1.33	-0.735	0.641
3731	ENSDARG00000022995.6	clic4	protein_coding	7.03	0.186	0.641
4171	ENSDARG00000026990.8	klhl6	protein_coding	3.03	0.271	0.641
4430	ENSDARG00000029234.7	stxbp5b	protein_coding	4.68	-0.177	0.641
6728	ENSDARG00000042188.7	ttc38	protein_coding	5.03	0.143	0.641
8835	ENSDARG00000056914.6	emg1	protein_coding	4.78	-0.147	0.641
9275	ENSDARG00000058801.8	rev3l	protein_coding	6.9	-0.173	0.641
10043	ENSDARG00000061621.6	them4	protein_coding	1.23	-0.404	0.641
10370	ENSDARG00000062646.6	tet3	protein_coding	6.43	-0.602	0.641
10510	ENSDARG00000063108.5	CABZ01059392.1	protein_coding	5.75	0.138	0.641
11447	ENSDARG00000070512.4	tnrc5	protein_coding	3.2	0.175	0.641
12206	ENSDARG00000074812.4	fhdc1	protein_coding	5.05	0.203	0.641
12246	ENSDARG00000074919.3	CU929052.1	protein_coding	1.1	0.436	0.641
13478	ENSDARG00000078593.4	vwa8	protein_coding	4.63	-0.238	0.641
15556	ENSDARG00000092472.2	si:ch211-119o8.8	antisense	1.95	0.251	0.641
15875	ENSDARG00000093615.3	si:ch211-234c11.3	protein_coding	0.481	-0.404	0.641
16030	ENSDARG00000094204.2	ikbkap	protein_coding	5.99	-0.165	0.641
16254	ENSDARG00000095072.3	si:dkey-26g8.4	protein_coding	7.46	-0.504	0.641
17096	ENSDARG00000097650.1	atg2b	protein_coding	2.97	-0.197	0.641
19300	ENSDARG00000101859.1	MNT	protein_coding	6.34	0.119	0.641
19585	ENSDARG00000102394.1	ap1g1	protein_coding	6.99	-0.132	0.641
20388	ENSDARG00000103851.1	tnrc6c2	protein_coding	6.71	-0.318	0.641
1466	ENSDARG00000009657.7	fgfr1op2	protein_coding	4.84	0.164	0.642
1535	ENSDARG00000010078.9	nup133	protein_coding	5.92	-0.148	0.642
2639	ENSDARG00000016457.10	irf9	protein_coding	1.93	0.359	0.642
3544	ENSDARG00000021402.11	mcm3ap	protein_coding	6.71	-0.141	0.642
3645	ENSDARG00000022213.5	uck2b	protein_coding	5.79	0.136	0.642
4494	ENSDARG00000029722.6	hmgb2a	protein_coding	9.14	0.157	0.642
4584	ENSDARG00000030368.8	naa15b	protein_coding	6.17	-0.156	0.642
4967	ENSDARG00000033273.6	primpol	protein_coding	4.89	0.134	0.642
5583	ENSDARG00000036809.7	ANPEP	protein_coding	4.49	0.163	0.642
8636	ENSDARG00000056191.6	si:ch211-168k14.2	protein_coding	2.63	-0.351	0.642
10261	ENSDARG00000062307.6	ccdc61	protein_coding	3.85	-0.165	0.642
17179	ENSDARG00000097839.1	si:ch211-235i11.6	protein_coding	2.49	-0.223	0.642
18827	ENSDARG00000101020.1	KHDRBS3	protein_coding	0.545	-0.528	0.642
19180	ENSDARG00000101648.1	si:ch73-351f10.4	antisense	3.33	-0.202	0.642
19214	ENSDARG00000101710.1	arid1aa	protein_coding	8.13	0.14	0.642
20111	ENSDARG00000103359.1	SLITRK5	protein_coding	0.289	-1.1	0.642
20539	ENSDARG00000104114.1	setd8b	protein_coding	5.97	-0.165	0.642
280	ENSDARG00000002787.10	tle3a	protein_coding	6.99	0.128	0.643
574	ENSDARG00000004436.9	fam92a1	protein_coding	4.14	0.167	0.643
1186	ENSDARG00000007891.8	meox1	protein_coding	5.4	-0.433	0.643
1896	ENSDARG00000012367.9	trim46a	protein_coding	0.551	1.07	0.643
2279	ENSDARG00000014463.8	usf1l	protein_coding	4.77	0.183	0.643
3311	ENSDARG00000020131.10	fnbp1l	protein_coding	5.9	0.154	0.643
3504	ENSDARG00000021177.9	cept1b	protein_coding	1.86	0.403	0.643
3806	ENSDARG00000023678.7	ercc5	protein_coding	4.52	-0.166	0.643
4639	ENSDARG00000030759.7	melk	protein_coding	5.1	-0.144	0.643
4700	ENSDARG00000031228.7	podxl	protein_coding	5.63	-0.264	0.643
5888	ENSDARG00000038067.5	smurf2	protein_coding	5.94	0.136	0.643
6786	ENSDARG00000042526.5	sebox	protein_coding	4.38	0.19	0.643
7775	ENSDARG00000052192.4	s1pr5b	protein_coding	1.8	-0.312	0.643
8022	ENSDARG00000053405.4	sord	protein_coding	2.57	-0.404	0.643
8619	ENSDARG00000056130.4	neurog1	protein_coding	4.25	0.286	0.643
8977	ENSDARG00000057644.6	adam8b	protein_coding	4.17	0.18	0.643
9314	ENSDARG00000058962.5	txnl4b	protein_coding	2.95	-0.23	0.643
10330	ENSDARG00000062510.8	bcl11ba	protein_coding	3.19	-0.306	0.643
10447	ENSDARG00000062933.5	cmip	protein_coding	5.93	-0.13	0.643
11426	ENSDARG00000070470.6	sh3rf1	protein_coding	6.12	0.152	0.643
11512	ENSDARG00000070698.5	kbtbd8	protein_coding	6.84	0.165	0.643
12281	ENSDARG00000075055.5	ggt1l2.1	protein_coding	2.58	0.224	0.643
13332	ENSDARG00000078179.5	fndc3ba	protein_coding	6.19	0.233	0.643
17362	ENSDARG00000098242.1	brcc3	protein_coding	3.73	-0.165	0.643
17636	ENSDARG00000098785.1	glrx3	protein_coding	5.37	-0.17	0.643
18689	ENSDARG00000100737.1	epob	protein_coding	1.4	-0.285	0.643
20103	ENSDARG00000103341.1	si:ch211-110e21.4	protein_coding	4.19	-0.178	0.643
476	ENSDARG00000003934.6	nxnl2	protein_coding	1.38	-0.336	0.644
1463	ENSDARG00000009637.9	rcvrn3	protein_coding	3.62	-0.218	0.644
2277	ENSDARG00000014439.11	dgkza	protein_coding	4.5	0.146	0.644
3431	ENSDARG00000020798.10	necap1	protein_coding	2.18	-0.412	0.644
6267	ENSDARG00000039910.5	rbm42	protein_coding	4.96	-0.168	0.644
6464	ENSDARG00000040730.7	wdr75	protein_coding	6.65	0.131	0.644
7290	ENSDARG00000044685.6	nr0b2a	protein_coding	5.42	-0.304	0.644
7504	ENSDARG00000045606.5	alkbh3	protein_coding	2.48	-0.28	0.644
8273	ENSDARG00000054707.4	dhx8	protein_coding	7.04	-0.194	0.644
8470	ENSDARG00000055563.5	rnasen	protein_coding	5.19	0.198	0.644
11024	ENSDARG00000069118.5	ppp2r5eb	protein_coding	5.62	-0.164	0.644
13171	ENSDARG00000077726.4	nocta	protein_coding	4.48	-0.311	0.644
13469	ENSDARG00000078567.4	lonrf1l	protein_coding	4.64	-0.218	0.644
1283	ENSDARG00000008413.11	atp11a	protein_coding	6.38	-0.152	0.645
1903	ENSDARG00000012397.11	eya4	protein_coding	4.14	-0.418	0.645
1955	ENSDARG00000012688.9	eif1b	protein_coding	6.7	-0.154	0.645
2000	ENSDARG00000012946.7	syap1	protein_coding	5.21	-0.173	0.645
2199	ENSDARG00000014008.9	cwc22	protein_coding	6.78	0.128	0.645
3718	ENSDARG00000022895.8	mcf2a	protein_coding	1.69	0.446	0.645
5567	ENSDARG00000036722.5	slc9a3.2	protein_coding	0.204	-0.626	0.645
5575	ENSDARG00000036776.4	aldh8a1	protein_coding	1.22	0.516	0.645
6146	ENSDARG00000039319.6	vps37b	protein_coding	3.17	-0.188	0.645
7751	ENSDARG00000052109.5	zgc:114041	protein_coding	1.6	-0.419	0.645
8642	ENSDARG00000056206.6	camk2g2	protein_coding	5.58	-0.314	0.645
9716	ENSDARG00000060480.6	ubr1	protein_coding	4.17	0.187	0.645
10179	ENSDARG00000062052.7	casp2	protein_coding	4.17	0.156	0.645
11026	ENSDARG00000069135.3	ppp1r15a	protein_coding	3.99	0.206	0.645
11907	ENSDARG00000073985.3	pctp	protein_coding	1.47	-0.405	0.645
12024	ENSDARG00000074326.4	mcm8	protein_coding	4.16	-0.158	0.645
12842	ENSDARG00000076791.4	cdk13	protein_coding	6.63	-0.145	0.645
13212	ENSDARG00000077842.4	ajuba	protein_coding	6	-0.154	0.645
13304	ENSDARG00000078108.5	dok1a	protein_coding	0.794	-0.54	0.645
15257	ENSDARG00000091215.2	rpz2	protein_coding	3.24	-0.188	0.645
16043	ENSDARG00000094251.1	si:ch211-119d14.2	protein_coding	1.86	-0.277	0.645
16802	ENSDARG00000096920.1	si:zfos-375h5.1	protein_coding	3.33	0.18	0.645
17714	ENSDARG00000098916.1	krit1	protein_coding	4.55	-0.151	0.645
18652	ENSDARG00000100670.2	pcdh1g31	protein_coding	2.88	-0.488	0.645
21126	ENSDARG00000105214.1	agtpbp1	protein_coding	4.45	-0.172	0.645
21335	ENSDARG00000105655.1	si:ch211-194p6.11	lincRNA	4.94	-0.188	0.645
210	ENSDARG00000002362.10	ubald1a	protein_coding	3.9	0.171	0.646
399	ENSDARG00000003486.6	ppp1caa	protein_coding	7.61	0.14	0.646
919	ENSDARG00000006397.11	laptm4a	protein_coding	4.58	-0.177	0.646
1797	ENSDARG00000011740.10	u2af2b	protein_coding	7.57	0.133	0.646
2050	ENSDARG00000013224.9	phc2b	protein_coding	3.87	0.22	0.646
4213	ENSDARG00000027353.9	zmym2	protein_coding	7.06	0.19	0.646
10233	ENSDARG00000062209.6	mrps5	protein_coding	4.77	-0.144	0.646
12241	ENSDARG00000074906.5	znf831	protein_coding	0.876	0.525	0.646
13537	ENSDARG00000078770.6	GNPAT	protein_coding	1.43	-0.546	0.646
15224	ENSDARG00000091061.3	slc38a3b	protein_coding	7.4	0.187	0.646
15293	ENSDARG00000091408.2	MTCL1	protein_coding	3.63	0.284	0.646
18366	ENSDARG00000100149.1	axin2	protein_coding	7.03	0.131	0.646
20695	ENSDARG00000104407.1	BX649453.3	protein_coding	4.36	-0.184	0.646
21029	ENSDARG00000105036.1	arl6ip4	protein_coding	4.24	0.167	0.646
157	ENSDARG00000002026.9	qkib	protein_coding	4.17	0.237	0.647
2041	ENSDARG00000013144.9	atp1b1a	protein_coding	7.29	-0.15	0.647
2696	ENSDARG00000016743.11	angel2	protein_coding	5.23	0.118	0.647
3372	ENSDARG00000020467.11	safb	protein_coding	7.76	0.19	0.647
3976	ENSDARG00000025325.6	ccsapa	protein_coding	3.32	0.211	0.647
4667	ENSDARG00000030961.5	ak8	protein_coding	1.02	0.526	0.647
6499	ENSDARG00000040984.6	hspa13	protein_coding	3.93	-0.243	0.647
7454	ENSDARG00000045481.5	gsap	protein_coding	2.72	-0.237	0.647
8368	ENSDARG00000055151.6	smyd2a	protein_coding	5.9	-0.141	0.647
9404	ENSDARG00000059333.6	si:ch211-285f17.1	protein_coding	6.1	0.187	0.647
9641	ENSDARG00000060184.7	pkn1a	protein_coding	6.63	-0.266	0.647
10699	ENSDARG00000067592.3	BX901974.1	protein_coding	3.02	0.195	0.647
10904	ENSDARG00000068641.5	taf10	protein_coding	5.08	-0.146	0.647
11372	ENSDARG00000070339.6	hoxc3a	protein_coding	6.2	0.195	0.647
11825	ENSDARG00000073732.5	myh14	protein_coding	8.01	-0.127	0.647
12421	ENSDARG00000075509.4	phf12b	protein_coding	6.39	0.133	0.647
12927	ENSDARG00000077029.4	bub1	protein_coding	6.54	-0.131	0.647
13418	ENSDARG00000078423.3	zgc:194285	protein_coding	3.4	0.273	0.647
18491	ENSDARG00000100363.1	dcun1d5	protein_coding	5.72	0.149	0.647
19387	ENSDARG00000102027.2	si:dkey-172k15.11	protein_coding	4.15	0.147	0.647
20749	ENSDARG00000104496.1	CR388042.3	protein_coding	7.17	0.145	0.647
20754	ENSDARG00000104502.1	si:dkey-264f17.5	protein_coding	3.3	0.212	0.647
1653	ENSDARG00000010823.8	memo1	protein_coding	5.28	0.18	0.648
2242	ENSDARG00000014230.6	dlst	protein_coding	6.37	0.135	0.648
3212	ENSDARG00000019566.6	neurod1	protein_coding	3.69	-0.599	0.648
3779	ENSDARG00000023443.9	tjp2b	protein_coding	4.54	0.239	0.648
3935	ENSDARG00000024966.9	MARK4	protein_coding	5.42	-0.17	0.648
4560	ENSDARG00000030236.6	tmem30aa	protein_coding	4.85	-0.139	0.648
7887	ENSDARG00000052721.6	prim2	protein_coding	5.22	-0.161	0.648
8435	ENSDARG00000055445.4	slc22a15	protein_coding	3.34	-0.187	0.648
10730	ENSDARG00000067741.5	itpkcb	protein_coding	5.81	-0.127	0.648
10882	ENSDARG00000068516.5	hapln1b	protein_coding	5.29	0.264	0.648
11585	ENSDARG00000070955.5	hmx3a	protein_coding	2.08	0.592	0.648
11804	ENSDARG00000073673.3	CABZ01086759.1	protein_coding	5.22	0.2	0.648
13341	ENSDARG00000078195.2	fhit	protein_coding	3.01	-0.182	0.648
13951	ENSDARG00000079973.3	pus10	protein_coding	3.82	-0.214	0.648
14446	ENSDARG00000087461.2	si:dkey-21c1.4	protein_coding	3.03	-0.205	0.648
14620	ENSDARG00000088298.3	si:ch211-235i11.4	protein_coding	4.46	0.148	0.648
16781	ENSDARG00000096867.2	clmn	protein_coding	4.9	-0.129	0.648
17515	ENSDARG00000098561.1	zgc:194202	protein_coding	1.11	0.427	0.648
20713	ENSDARG00000104437.1	aip	protein_coding	5.38	-0.149	0.648
20823	ENSDARG00000104644.1	CABZ01085177.1	protein_coding	4.03	-0.169	0.648
801	ENSDARG00000005738.11	rpf1	protein_coding	5.3	0.128	0.649
6537	ENSDARG00000041217.8	xpo6	protein_coding	5.67	-0.152	0.649
6727	ENSDARG00000042187.8	smek1	protein_coding	7.52	0.127	0.649
14154	ENSDARG00000086126.3	trim33l	protein_coding	4.72	0.173	0.649
138	ENSDARG00000001933.11	prkag2b	protein_coding	0.729	0.602	0.65
2800	ENSDARG00000017272.5	eapp	protein_coding	4.75	0.147	0.65
4008	ENSDARG00000025554.5	WDR83OS	protein_coding	4.86	-0.143	0.65
4842	ENSDARG00000032261.6	rngtt	protein_coding	5.23	-0.229	0.65
5930	ENSDARG00000038278.6	ptgir	protein_coding	0.858	-2.42	0.65
6539	ENSDARG00000041223.6	fam173a	protein_coding	2.98	-0.203	0.65
7284	ENSDARG00000044632.8	myo7ab	protein_coding	1.42	-0.314	0.65
7726	ENSDARG00000051986.3	ndufs8a	protein_coding	5.64	-0.116	0.65
9142	ENSDARG00000058319.6	cep76	protein_coding	4.14	-0.169	0.65
9681	ENSDARG00000060330.6	si:ch211-284e13.4	protein_coding	3.33	-0.472	0.65
10245	ENSDARG00000062248.7	ptpn21	protein_coding	6.9	0.133	0.65
10663	ENSDARG00000063718.6	vps72	protein_coding	5.85	-0.14	0.65
10705	ENSDARG00000067607.4	srebf1	protein_coding	4.63	-0.178	0.65
13480	ENSDARG00000078599.3	micu3a	protein_coding	1.89	-0.384	0.65
13733	ENSDARG00000079350.4	znf654	protein_coding	6.86	0.128	0.65
14252	ENSDARG00000086573.3	omga	protein_coding	0.82	-0.4	0.65
15052	ENSDARG00000090326.2	MAPK8IP1	protein_coding	0.81	-0.83	0.65
15067	ENSDARG00000090399.2	CABZ01066439.1	protein_coding	3.38	-0.296	0.65
16225	ENSDARG00000094952.2	si:ch211-74m13.1	protein_coding	1.4	-0.561	0.65
18912	ENSDARG00000101180.1	mcm7	protein_coding	7.59	-0.163	0.65
19346	ENSDARG00000101952.1	pigv	protein_coding	3.9	-0.178	0.65
19501	ENSDARG00000102228.1	si:dkey-171c9.3	protein_coding	2.35	-0.327	0.65
20670	ENSDARG00000104358.1	CLASP1	protein_coding	1.65	0.414	0.65
21159	ENSDARG00000105292.1	si:ch73-112j3.1	processed_transcript	2.4	0.304	0.65
529	ENSDARG00000004189.9	cbx1a	protein_coding	7.1	0.17	0.651
6818	ENSDARG00000042644.5	sod2	protein_coding	1.81	-0.286	0.651
6935	ENSDARG00000043021.4	slc26a11	protein_coding	2.69	-0.275	0.651
9350	ENSDARG00000059070.4	gars	protein_coding	7.14	-0.123	0.651
9361	ENSDARG00000059123.5	plcd1a	protein_coding	6	-0.345	0.651
9492	ENSDARG00000059707.7	ZNF423	protein_coding	6.78	0.192	0.651
9803	ENSDARG00000060796.6	slc20a2	protein_coding	6.82	0.129	0.651
10453	ENSDARG00000062949.5	nt5dc3	protein_coding	3.05	0.23	0.651
10596	ENSDARG00000063419.6	DHX35	protein_coding	4.93	-0.14	0.651
11037	ENSDARG00000069184.4	ubtd2	protein_coding	4.33	-0.147	0.651
12077	ENSDARG00000074488.4	ifngr1	protein_coding	2.35	0.215	0.651
14148	ENSDARG00000086098.2	ERRFI1	protein_coding	1.9	-0.284	0.651
17343	ENSDARG00000098208.1	fn3krp	protein_coding	2.2	0.277	0.651
18933	ENSDARG00000101214.1	pkd1l2b	protein_coding	2.52	0.221	0.651
19014	ENSDARG00000101357.1	CT737210.1	protein_coding	0.899	-0.343	0.651
19713	ENSDARG00000102610.1	R3HDM2	protein_coding	3.99	0.182	0.651
20321	ENSDARG00000103743.1	si:dkeyp-72e1.9	protein_coding	4.25	-0.192	0.651
640	ENSDARG00000004785.7	cops2	protein_coding	6.12	-0.128	0.652
734	ENSDARG00000005368.9	mcamb	protein_coding	4.34	-0.205	0.652
1236	ENSDARG00000008170.9	dbnla	protein_coding	5.07	-0.142	0.652
2729	ENSDARG00000016871.9	smarce1	protein_coding	8.04	0.138	0.652
3238	ENSDARG00000019732.5	mtch2	protein_coding	5.15	-0.12	0.652
3297	ENSDARG00000020054.11	aox6	protein_coding	0.194	0.45	0.652
6888	ENSDARG00000042874.6	phlda2	protein_coding	4.07	0.261	0.652
9391	ENSDARG00000059276.3	hoxd4a	protein_coding	5.03	-0.242	0.652
12253	ENSDARG00000074949.3	C1QTNF7	protein_coding	3.42	0.17	0.652
14340	ENSDARG00000086977.2	atxn1l	protein_coding	4.64	0.13	0.652
14439	ENSDARG00000087443.3	ptp4a2a	protein_coding	5.37	-0.14	0.652
16106	ENSDARG00000094491.1	si:ch211-202m22.1	protein_coding	4.63	0.171	0.652
16682	ENSDARG00000096620.3	tube1	protein_coding	3.46	-0.231	0.652
17200	ENSDARG00000097880.1	si:dkey-45l12.3	lincRNA	0.749	0.413	0.652
20690	ENSDARG00000104397.1	BX927287.3	protein_coding	2.13	-0.286	0.652
1970	ENSDARG00000012790.10	tmem161a	protein_coding	5.15	-0.207	0.653
4704	ENSDARG00000031248.5	enkur	protein_coding	1.84	0.291	0.653
5096	ENSDARG00000034293.8	hif1ab	protein_coding	6.92	0.161	0.653
5703	ENSDARG00000037266.7	myoz2b	protein_coding	2.93	1.47	0.653
6103	ENSDARG00000039125.5	map4k5	protein_coding	5.93	-0.13	0.653
7908	ENSDARG00000052833.2	zfand3	protein_coding	5.46	0.13	0.653
7914	ENSDARG00000052856.6	khdrbs1a	protein_coding	10.9	0.153	0.653
10662	ENSDARG00000063713.7	syngap1a	protein_coding	3.55	-0.245	0.653
13126	ENSDARG00000077588.4	pdgfc	protein_coding	2.49	0.267	0.653
13629	ENSDARG00000079029.4	dhx32b	protein_coding	3.89	0.56	0.653
16920	ENSDARG00000097213.1	si:ch211-251b22.1	lincRNA	2.38	-0.288	0.653
16992	ENSDARG00000097397.1	ugt5a4	unprocessed_pseudogene	2.14	0.225	0.653
17033	ENSDARG00000097526.2	si:ch73-112l6.6	lincRNA	2.2	0.224	0.653
18471	ENSDARG00000100328.1	CABZ01017734.1	protein_coding	2.24	-0.266	0.653
19895	ENSDARG00000102937.1	hspbp1	protein_coding	3.87	-0.154	0.653
20048	ENSDARG00000103235.1	mfsd8	protein_coding	4.61	-0.187	0.653
20474	ENSDARG00000104005.1	FQ790211.1	protein_coding	1.37	0.317	0.653
20727	ENSDARG00000104462.1	si:ch73-236j9.2	protein_coding	3.86	-0.156	0.653
832	ENSDARG00000005915.10	tcf3a	protein_coding	7.32	0.122	0.654
1181	ENSDARG00000007863.10	tra2a	protein_coding	6.82	0.181	0.654
1783	ENSDARG00000011652.10	si:zfos-979f1.2	protein_coding	2.11	-0.451	0.654
4618	ENSDARG00000030616.8	nfe2l1a	protein_coding	3.2	0.199	0.654
7557	ENSDARG00000045801.6	fbxl14b	protein_coding	6.04	-0.135	0.654
8089	ENSDARG00000053685.3	gtf2a2	protein_coding	3.49	0.217	0.654
9551	ENSDARG00000059888.5	CR762469.1	protein_coding	5.07	0.15	0.654
10871	ENSDARG00000068457.6	tnnt3b	protein_coding	5.83	-0.217	0.654
11811	ENSDARG00000073704.3	si:dkeyp-72g9.4	protein_coding	0.809	-1.23	0.654
14556	ENSDARG00000087996.3	pabpn1l	protein_coding	0.582	-0.419	0.654
16507	ENSDARG00000095974.2	si:ch73-211l13.2	protein_coding	5.01	-0.153	0.654
16905	ENSDARG00000097180.2	si:dkey-7i4.21	protein_coding	2.68	0.341	0.654
10812	ENSDARG00000068193.3	tmem44	protein_coding	1.08	-0.329	0.655
11767	ENSDARG00000071683.7	zfr2	protein_coding	5.09	0.141	0.655
16388	ENSDARG00000095587.1	si:ch211-207c6.15	processed_transcript	0.503	0.377	0.655
19733	ENSDARG00000102650.1	si:ch211-236d3.3	lincRNA	4.3	0.167	0.655
19958	ENSDARG00000103064.1	CABZ01080015.1	protein_coding	6.02	0.141	0.655
20341	ENSDARG00000103771.1	cep128	protein_coding	3.49	0.169	0.655
1087	ENSDARG00000007366.8	AMDHD1	protein_coding	3.42	-0.166	0.656
2158	ENSDARG00000013828.7	snx13	protein_coding	4.81	0.123	0.656
2274	ENSDARG00000014427.11	mxe	protein_coding	1.27	-0.375	0.656
2524	ENSDARG00000015876.11	npas1	protein_coding	3.24	-0.843	0.656
2762	ENSDARG00000017078.7	mespaa	protein_coding	1.12	0.303	0.656
4088	ENSDARG00000026329.9	arhgap29a	protein_coding	5.36	0.2	0.656
4598	ENSDARG00000030479.6	hmgb1b	protein_coding	6.83	-0.124	0.656
5342	ENSDARG00000035770.5	ube2c	protein_coding	5.39	-0.15	0.656
5719	ENSDARG00000037353.7	frs2b	protein_coding	4.55	0.141	0.656
6686	ENSDARG00000042027.6	prrx1b	protein_coding	2.56	-0.536	0.656
8029	ENSDARG00000053452.5	pop5	protein_coding	2.93	-0.2	0.656
9999	ENSDARG00000061458.6	phf14	protein_coding	6.33	0.111	0.656
10232	ENSDARG00000062206.5	skiv2l	protein_coding	4.77	-0.163	0.656
11156	ENSDARG00000069514.4	CABZ01034854.1	protein_coding	3.94	-0.172	0.656
11464	ENSDARG00000070567.5	cadpsb	protein_coding	3.1	-0.532	0.656
11813	ENSDARG00000073707.4	cnksr2b	protein_coding	2.63	-0.362	0.656
12308	ENSDARG00000075158.4	igdcc3	protein_coding	5.21	-0.202	0.656
14187	ENSDARG00000086294.2	CU914776.1	protein_coding	0.176	0.629	0.656
14277	ENSDARG00000086699.3	smim15	protein_coding	4.25	-0.187	0.656
14455	ENSDARG00000087517.2	btbd3b	protein_coding	0.63	0.448	0.656
15341	ENSDARG00000091631.3	si:ch211-197h24.6	protein_coding	5.35	-0.174	0.656
15956	ENSDARG00000093964.3	si:ch211-250k18.6	protein_coding	1.07	-0.411	0.656
17388	ENSDARG00000098295.1	efna3b	protein_coding	4.94	0.245	0.656
17922	ENSDARG00000099321.1	btbd17a	protein_coding	3.31	0.206	0.656
18449	ENSDARG00000100297.1	BX511020.1	protein_coding	4.35	-0.209	0.656
19759	ENSDARG00000102701.1	eva1ba	protein_coding	3.59	0.474	0.656
19883	ENSDARG00000102911.2	iffo2b	protein_coding	3.12	-0.362	0.656
20975	ENSDARG00000104934.1	tln2b	protein_coding	2.14	-0.247	0.656
21078	ENSDARG00000105121.1	FAM135B	protein_coding	0.849	-0.65	0.656
21215	ENSDARG00000105398.1	dnajc14	protein_coding	5.06	0.126	0.656
219	ENSDARG00000002405.8	si:ch211-225b11.1	protein_coding	4.08	-0.15	0.657
4498	ENSDARG00000029761.8	mpp6b	protein_coding	4.14	-0.195	0.657
5047	ENSDARG00000033967.6	trmt2b	protein_coding	2.58	-0.193	0.657
7595	ENSDARG00000045913.8	mrps10	protein_coding	4.31	-0.144	0.657
11846	ENSDARG00000073787.2	si:ch73-303b9.1	protein_coding	3.74	-0.193	0.657
14713	ENSDARG00000088816.2	si:ch211-120j21.1	protein_coding	2.85	-0.538	0.657
14769	ENSDARG00000089060.2	kcnj1a.5	protein_coding	0.821	-2.43	0.657
15062	ENSDARG00000090386.2	cd3eap	protein_coding	4.35	-0.152	0.657
16572	ENSDARG00000096229.1	si:dkey-260c8.8	protein_coding	3.32	-0.191	0.657
52	ENSDARG00000000830.8	telo2	protein_coding	4.29	0.162	0.658
1610	ENSDARG00000010571.11	ezh2	protein_coding	7.05	0.124	0.658
1635	ENSDARG00000010732.8	xrcc4	protein_coding	2.24	-0.279	0.658
2152	ENSDARG00000013795.7	hps4	protein_coding	3.66	0.149	0.658
3062	ENSDARG00000018817.8	bdnf	protein_coding	1.12	0.534	0.658
3154	ENSDARG00000019293.8	tfdp1a	protein_coding	6.37	-0.122	0.658
3953	ENSDARG00000025106.8	ppp3cb	protein_coding	2.19	0.608	0.658
4024	ENSDARG00000025699.8	mbd1b	protein_coding	6.29	0.184	0.658
5390	ENSDARG00000035954.7	tdp2b	protein_coding	3.49	-0.163	0.658
5601	ENSDARG00000036864.5	slc34a2b	protein_coding	5.67	0.122	0.658
6284	ENSDARG00000039970.6	cnr2	protein_coding	2.76	0.221	0.658
7866	ENSDARG00000052649.5	ube2ia	protein_coding	5.38	0.115	0.658
8307	ENSDARG00000054879.4	six3b	protein_coding	5.21	0.279	0.658
8393	ENSDARG00000055278.6	cfb	protein_coding	2.93	0.252	0.658
12917	ENSDARG00000077002.3	igsf3	protein_coding	5.17	0.246	0.658
13566	ENSDARG00000078850.2	plekhm2	protein_coding	4.3	-0.149	0.658
14059	ENSDARG00000082611.2	SNORA23	snoRNA	3.45	0.382	0.658
14112	ENSDARG00000084310.1	5S_rRNA	rRNA	0.477	-0.336	0.658
14367	ENSDARG00000087133.2	nlgn1	protein_coding	0.331	1.65	0.658
14856	ENSDARG00000089444.2	ogmb	protein_coding	2.37	0.226	0.658
16559	ENSDARG00000096172.1	znf1113	protein_coding	1.53	-0.469	0.658
17825	ENSDARG00000099130.1	CABZ01060185.1	miRNA	0.574	0.523	0.658
20363	ENSDARG00000103811.1	agla	protein_coding	5.14	-0.197	0.658
21097	ENSDARG00000105161.1	si:dkey-238g7.1	protein_coding	3.16	-0.592	0.658
2392	ENSDARG00000015064.6	esrrd	protein_coding	2.33	-0.252	0.659
2661	ENSDARG00000016532.10	suco	protein_coding	5.78	0.17	0.659
2972	ENSDARG00000018241.8	mfap1	protein_coding	5.05	0.197	0.659
3583	ENSDARG00000021697.7	morn3	protein_coding	1.03	0.447	0.659
6599	ENSDARG00000041550.8	pimr138	protein_coding	2.83	0.322	0.659
7406	ENSDARG00000045294.5	sh3glb1a	protein_coding	5.33	0.161	0.659
7663	ENSDARG00000051749.3	tigara	protein_coding	2.21	-0.249	0.659
7778	ENSDARG00000052242.6	aff2	protein_coding	4.69	-0.162	0.659
7814	ENSDARG00000052405.6	pak6b	protein_coding	1.87	0.46	0.659
10400	ENSDARG00000062758.5	CR352265.1	protein_coding	0.72	-0.681	0.659
11674	ENSDARG00000071333.3	si:ch211-212d10.2	protein_coding	0.293	-0.525	0.659
11927	ENSDARG00000074041.6	abca5	protein_coding	5.68	-0.173	0.659
16599	ENSDARG00000096346.1	si:ch211-85n16.3	protein_coding	2.4	-0.261	0.659
18761	ENSDARG00000100867.1	rictora	protein_coding	5.51	-0.14	0.659
653	ENSDARG00000004874.5	spata6l	protein_coding	3.27	-0.276	0.66
2613	ENSDARG00000016319.9	c9	protein_coding	3.38	0.504	0.66
2756	ENSDARG00000017038.12	zgc:152670	protein_coding	3.51	-0.174	0.66
3727	ENSDARG00000022971.9	epha6	protein_coding	2.52	0.231	0.66
8488	ENSDARG00000055629.4	dia1b	protein_coding	4.31	0.166	0.66
8553	ENSDARG00000055917.3	nipa1	protein_coding	2.16	-0.242	0.66
12780	ENSDARG00000076584.3	patz1	protein_coding	5.74	0.125	0.66
13047	ENSDARG00000077364.5	mapk9	protein_coding	3.02	0.179	0.66
18641	ENSDARG00000100649.1	tlr1	protein_coding	1.65	0.335	0.66
2278	ENSDARG00000014462.8	rab3c	protein_coding	1.23	-0.484	0.661
3520	ENSDARG00000021252.9	cct6a	protein_coding	8.48	0.145	0.661
4312	ENSDARG00000028131.6	hccsa.1	protein_coding	2.77	-0.199	0.661
5300	ENSDARG00000035595.4	ficd	protein_coding	3.57	0.17	0.661
7363	ENSDARG00000045094.7	si:dkey-222b8.1	protein_coding	3.08	-0.2	0.661
9467	ENSDARG00000059601.7	map1aa	protein_coding	4.74	0.234	0.661
9472	ENSDARG00000059629.4	asphd2	protein_coding	4.07	-0.159	0.661
9498	ENSDARG00000059725.4	hypk	protein_coding	5.92	0.132	0.661
10627	ENSDARG00000063573.6	vps41	protein_coding	3.88	0.241	0.661
12412	ENSDARG00000075482.2	zgc:173587	protein_coding	7.37	0.15	0.661
12594	ENSDARG00000076004.4	ppp2r3b	protein_coding	4.72	-0.133	0.661
13896	ENSDARG00000079795.3	CABZ01033206.1	protein_coding	2.42	-0.237	0.661
14184	ENSDARG00000086283.3	cnsta	protein_coding	3.58	-0.233	0.661
14389	ENSDARG00000087229.3	exoc7	protein_coding	4.42	-0.169	0.661
14421	ENSDARG00000087378.2	zgc:162962	protein_coding	2.63	-0.226	0.661
15818	ENSDARG00000093411.3	gad1a	protein_coding	2.7	0.233	0.661
21183	ENSDARG00000105328.1	si:dkey-23a13.17	protein_coding	5.75	0.245	0.661
249	ENSDARG00000002597.9	pabpc1l	protein_coding	0.729	-0.407	0.662
728	ENSDARG00000005343.10	ccdc85al	protein_coding	1.92	0.281	0.662
1514	ENSDARG00000009953.9	med14	protein_coding	6.68	-0.123	0.662
3231	ENSDARG00000019707.6	SPOUT1	protein_coding	4.16	0.169	0.662
3376	ENSDARG00000020482.8	nono	protein_coding	8.29	0.162	0.662
4041	ENSDARG00000025858.7	zgc:56525	protein_coding	5.65	0.155	0.662
5769	ENSDARG00000037559.5	uba1	protein_coding	8.54	-0.129	0.662
5989	ENSDARG00000038609.7	mpz	protein_coding	4.56	0.193	0.662
6066	ENSDARG00000038967.3	cul3a	protein_coding	6.52	0.128	0.662
9887	ENSDARG00000061110.7	zbtb44	protein_coding	3.75	0.209	0.662
10199	ENSDARG00000062103.6	ankrd24	protein_coding	1.26	1.5	0.662
10217	ENSDARG00000062164.6	atrn	protein_coding	5.95	-0.125	0.662
10728	ENSDARG00000067729.3	arid3c	protein_coding	6.33	-0.295	0.662
11297	ENSDARG00000070059.4	si:ch211-262i1.5	protein_coding	3.56	-0.166	0.662
13044	ENSDARG00000077353.4	rerea	protein_coding	7.21	-0.126	0.662
13579	ENSDARG00000078894.3	hemk1	protein_coding	3.01	0.2	0.662
14866	ENSDARG00000089503.3	si:ch73-367f21.5	protein_coding	0.336	-0.446	0.662
15084	ENSDARG00000090480.2	ccdc17	protein_coding	0.901	-0.425	0.662
15196	ENSDARG00000090962.3	nat14	protein_coding	3.14	0.235	0.662
15217	ENSDARG00000091025.2	znf1124	protein_coding	2.82	-0.194	0.662
16233	ENSDARG00000094984.3	si:ch211-197g15.8	protein_coding	2.44	0.305	0.662
16328	ENSDARG00000095350.1	si:dkey-4c15.12	protein_coding	0.415	0.419	0.662
17275	ENSDARG00000098064.1	si:ch1073-205c8.5	protein_coding	2.31	0.195	0.662
18226	ENSDARG00000099888.1	snn	protein_coding	0.838	-0.388	0.662
19766	ENSDARG00000102713.1	si:ch211-205a14.1	protein_coding	0.617	0.597	0.662
19796	ENSDARG00000102762.1	pik3r5	protein_coding	0.668	-0.47	0.662
20055	ENSDARG00000103251.1	sh3pxd2b	protein_coding	5.77	0.184	0.662
242	ENSDARG00000002571.10	tmod2	protein_coding	4.98	-0.184	0.663
4055	ENSDARG00000025974.9	magi3b	protein_coding	2.83	0.28	0.663
4227	ENSDARG00000027465.6	rmnd1	protein_coding	3.03	0.183	0.663
4358	ENSDARG00000028583.6	SLC16A3	protein_coding	1.84	0.252	0.663
6451	ENSDARG00000040678.7	ccdc93	protein_coding	5.07	0.137	0.663
6606	ENSDARG00000041576.6	nudt18	protein_coding	1.45	0.253	0.663
10802	ENSDARG00000068157.6	ehmt1a	protein_coding	6.03	0.108	0.663
12235	ENSDARG00000074895.4	tysnd1	protein_coding	1.6	-0.272	0.663
15191	ENSDARG00000090943.2	CABZ01033205.1	protein_coding	1.81	-0.253	0.663
18785	ENSDARG00000100919.1	slc5a2	protein_coding	0.603	0.53	0.663
19072	ENSDARG00000101459.1	si:dkey-279j5.1	protein_coding	4.71	0.17	0.663
1204	ENSDARG00000007982.6	onecut1	protein_coding	3.72	0.233	0.664
3616	ENSDARG00000021916.7	vax1	protein_coding	3.13	-0.358	0.664
5121	ENSDARG00000034503.8	per2	protein_coding	4.1	-0.154	0.664
6134	ENSDARG00000039265.6	arhgap4a	protein_coding	0.719	-0.396	0.664
7251	ENSDARG00000044513.4	tpst1l	protein_coding	3.69	-0.183	0.664
9176	ENSDARG00000058445.5	zgc:136472	protein_coding	1.58	-0.31	0.664
9692	ENSDARG00000060374.6	ttll11	protein_coding	2.8	-0.302	0.664
11616	ENSDARG00000071042.6	cx28.8	protein_coding	3.31	0.214	0.664
12873	ENSDARG00000076865.3	si:ch73-193c12.2	protein_coding	2.4	-0.221	0.664
15472	ENSDARG00000092143.2	ank1a	protein_coding	3.29	-0.537	0.664
18500	ENSDARG00000100381.1	rock2bl	protein_coding	0.31	0.482	0.664
20400	ENSDARG00000103868.1	E2F1	protein_coding	3.8	-0.19	0.664
477	ENSDARG00000003938.8	rpa1	protein_coding	7.27	-0.127	0.665
1476	ENSDARG00000009740.7	ppp1r7	protein_coding	5.86	-0.175	0.665
4766	ENSDARG00000031745.8	si:busm1-266f07.2	protein_coding	2.43	0.213	0.665
5395	ENSDARG00000035970.9	ptprn2	protein_coding	5.12	-0.253	0.665
6064	ENSDARG00000038957.7	flvcr2a	protein_coding	1.75	0.373	0.665
6207	ENSDARG00000039547.7	si:ch211-113a14.22	protein_coding	6.35	-0.163	0.665
7798	ENSDARG00000052348.6	smarca5	protein_coding	8.13	-0.126	0.665
8042	ENSDARG00000053479.4	gdf6a	protein_coding	4.18	-0.437	0.665
10012	ENSDARG00000061497.5	thsd7bb	protein_coding	0.437	0.45	0.665
10240	ENSDARG00000062231.4	znf362b	protein_coding	2.83	-0.283	0.665
11707	ENSDARG00000071458.5	si:dkey-121a11.3	protein_coding	3.49	0.168	0.665
13457	ENSDARG00000078529.5	adgrb1b	protein_coding	0.398	-0.811	0.665
13702	ENSDARG00000079266.2	foxe1	protein_coding	0.481	-0.421	0.665
14675	ENSDARG00000088593.3	chst1	protein_coding	2.32	0.227	0.665
15029	ENSDARG00000090190.3	bcam	protein_coding	6.06	-0.365	0.665
15319	ENSDARG00000091538.2	zranb3	protein_coding	3.82	0.23	0.665
16118	ENSDARG00000094521.1	si:ch73-194h10.3	protein_coding	1.3	0.258	0.665
17806	ENSDARG00000099101.1	gch2	protein_coding	6.13	0.283	0.665
19128	ENSDARG00000101561.1	dbt	protein_coding	6.02	0.16	0.665
19209	ENSDARG00000101696.1	FAM126B	protein_coding	4.03	-0.292	0.665
20601	ENSDARG00000104228.1	lypla1	protein_coding	1.4	-0.352	0.665
21164	ENSDARG00000105300.1	BX927081.1	protein_coding	3.45	-0.158	0.665
524	ENSDARG00000004173.11	copa	protein_coding	7.64	-0.14	0.666
899	ENSDARG00000006299.10	arhgef7a	protein_coding	5.31	-0.115	0.666
1831	ENSDARG00000011932.9	prkcbp1l	protein_coding	6.6	-0.147	0.666
1922	ENSDARG00000012505.10	u2af2a	protein_coding	7.5	0.146	0.666
2122	ENSDARG00000013659.6	brox	protein_coding	4.07	0.153	0.666
3696	ENSDARG00000022690.5	chic2	protein_coding	4.57	-0.136	0.666
5393	ENSDARG00000035961.6	KCNG2	protein_coding	1.85	0.28	0.666
5558	ENSDARG00000036678.7	trmt10a	protein_coding	3.29	-0.222	0.666
5650	ENSDARG00000037040.6	cgrrf1	protein_coding	1.87	-0.252	0.666
6652	ENSDARG00000041864.6	capn3a	protein_coding	2.21	0.337	0.666
7515	ENSDARG00000045639.7	elavl4	protein_coding	4.62	-0.472	0.666
8594	ENSDARG00000056059.6	rangap1b	protein_coding	6.19	-0.116	0.666
9179	ENSDARG00000058452.6	abhd17c	protein_coding	5.38	0.16	0.666
10489	ENSDARG00000063030.6	mesdc2	protein_coding	4.63	-0.146	0.666
11615	ENSDARG00000071040.4	smim8	protein_coding	2.37	-0.213	0.666
11803	ENSDARG00000073665.5	rasa1b	protein_coding	4.17	-0.259	0.666
12260	ENSDARG00000074985.4	aurkaip1	protein_coding	4.43	0.164	0.666
13229	ENSDARG00000077882.4	wisp2	protein_coding	3.62	0.166	0.666
14178	ENSDARG00000086245.2	si:dkeyp-121d2.7	protein_coding	3.18	-0.224	0.666
14360	ENSDARG00000087092.1	CABZ01057488.1	protein_coding	1.56	0.362	0.666
16307	ENSDARG00000095268.1	si:dkey-261h17.1	protein_coding	6.22	0.232	0.666
17962	ENSDARG00000099397.2	si:cabz01080295.1	protein_coding	2.99	-0.218	0.666
18013	ENSDARG00000099482.1	BX569782.1	protein_coding	1.01	0.307	0.666
18724	ENSDARG00000100797.1	NPNT	protein_coding	1.58	-0.351	0.666
20061	ENSDARG00000103260.1	si:ch211-57b15.1	protein_coding	1.97	0.463	0.666
20134	ENSDARG00000103403.1	sar1b	protein_coding	5.95	0.198	0.666
20501	ENSDARG00000104049.1	crebl2	protein_coding	3.44	-0.158	0.666
20908	ENSDARG00000104809.1	top1mt	protein_coding	2.98	0.199	0.666
86	ENSDARG00000001470.10	mhc1zea	protein_coding	3.1	0.169	0.667
124	ENSDARG00000001880.11	stx3a	protein_coding	3.07	-0.201	0.667
480	ENSDARG00000003952.11	pfn2	protein_coding	8.11	0.124	0.667
1603	ENSDARG00000010519.9	per3	protein_coding	7.59	0.129	0.667
1664	ENSDARG00000010941.9	pomgnt2	protein_coding	3.24	-0.16	0.667
1760	ENSDARG00000011537.12	ugt2a5	protein_coding	4.09	-0.165	0.667
2993	ENSDARG00000018351.9	hpda	protein_coding	1.71	0.276	0.667
3769	ENSDARG00000023299.6	snu13b	protein_coding	6.55	-0.138	0.667
4465	ENSDARG00000029480.8	specc1	protein_coding	2.22	-0.278	0.667
6121	ENSDARG00000039215.5	arrb2a	protein_coding	5.07	0.132	0.667
7773	ENSDARG00000052188.6	znf541	protein_coding	0.824	-0.412	0.667
8030	ENSDARG00000053453.5	mpp2a	protein_coding	4.47	-0.161	0.667
9005	ENSDARG00000057751.7	zbtb47a	protein_coding	0.524	-0.604	0.667
12125	ENSDARG00000074628.6	si:dkey-10o6.2	protein_coding	1.97	-0.269	0.667
15675	ENSDARG00000092895.1	si:dkey-188i13.11	protein_coding	0.362	-0.454	0.667
18719	ENSDARG00000100791.1	tril	protein_coding	2.63	0.215	0.667
20449	ENSDARG00000103959.1	pak1	protein_coding	4.55	0.184	0.667
20545	ENSDARG00000104122.1	CR388166.2	protein_coding	2.76	0.187	0.667
380	ENSDARG00000003373.6	commd2	protein_coding	3.44	-0.163	0.668
589	ENSDARG00000004529.10	zgc:173742	protein_coding	0.994	0.339	0.668
997	ENSDARG00000006865.10	glra4a	protein_coding	1.05	0.618	0.668
2594	ENSDARG00000016200.9	trib3	protein_coding	5.05	0.132	0.668
3783	ENSDARG00000023479.9	lrp13	protein_coding	1.71	0.493	0.668
4678	ENSDARG00000031046.8	nr1h5	protein_coding	2.11	0.217	0.668
4716	ENSDARG00000031337.4	hoxa10b	protein_coding	3.28	-0.397	0.668
4875	ENSDARG00000032532.4	arpp19a	protein_coding	6.97	0.127	0.668
5865	ENSDARG00000037966.5	thoc6	protein_coding	4	-0.213	0.668
6017	ENSDARG00000038754.6	plk3	protein_coding	6.57	-0.108	0.668
6639	ENSDARG00000041734.6	tbc1d32	protein_coding	3.62	-0.155	0.668
6910	ENSDARG00000042948.4	dnajc5aa	protein_coding	2.05	-0.256	0.668
7304	ENSDARG00000044766.7	mitd1	protein_coding	3.13	-0.189	0.668
8257	ENSDARG00000054597.4	cnot6l	protein_coding	4.41	0.188	0.668
8754	ENSDARG00000056640.6	rpia	protein_coding	6.31	-0.176	0.668
8849	ENSDARG00000056964.2	ilk	protein_coding	6.14	-0.118	0.668
9095	ENSDARG00000058128.6	msna	protein_coding	7.4	0.133	0.668
9844	ENSDARG00000060951.6	polg	protein_coding	4.98	-0.12	0.668
13166	ENSDARG00000077717.4	rpl29	protein_coding	7.73	-0.195	0.668
14654	ENSDARG00000088463.2	FO904873.1	protein_coding	1.44	0.324	0.668
15597	ENSDARG00000092609.3	aup1	protein_coding	5.2	-0.122	0.668
17035	ENSDARG00000097530.1	eva1a	protein_coding	4.45	0.217	0.668
17340	ENSDARG00000098201.1	mtmr3	protein_coding	4.93	-0.206	0.668
18383	ENSDARG00000100182.1	CR855306.1	protein_coding	1.89	-0.233	0.668
19207	ENSDARG00000101694.1	znf1184	protein_coding	2.52	0.21	0.668
19660	ENSDARG00000102516.1	ulk4	protein_coding	3.92	0.149	0.668
21200	ENSDARG00000105362.1	faim2b	protein_coding	0.142	0.39	0.668
141	ENSDARG00000001940.10	dnajc1	protein_coding	5.68	-0.16	0.669
417	ENSDARG00000003599.9	rpl3	protein_coding	10.3	-0.191	0.669
647	ENSDARG00000004840.12	rassf1	protein_coding	4.35	-0.141	0.669
739	ENSDARG00000005416.10	map3k5	protein_coding	5.09	0.138	0.669
854	ENSDARG00000006040.8	cyp20a1	protein_coding	4.78	0.22	0.669
1015	ENSDARG00000006978.10	zak	protein_coding	3.44	0.261	0.669
1047	ENSDARG00000007181.9	nadk2	protein_coding	3.38	0.227	0.669
1836	ENSDARG00000011956.5	dlx4a	protein_coding	2	-0.266	0.669
3128	ENSDARG00000019156.8	haus5	protein_coding	4.94	0.117	0.669
4393	ENSDARG00000028957.5	maff	protein_coding	4.07	0.151	0.669
5510	ENSDARG00000036438.6	ndufv1	protein_coding	5.72	-0.19	0.669
5751	ENSDARG00000037496.7	gria4a	protein_coding	0.935	-0.459	0.669
7178	ENSDARG00000044155.4	mafaa	protein_coding	4.89	0.336	0.669
7236	ENSDARG00000044422.7	acvr2b	protein_coding	6.07	0.206	0.669
7753	ENSDARG00000052113.3	hexa	protein_coding	3.07	-0.177	0.669
8645	ENSDARG00000056211.5	ogfod2	protein_coding	1.17	0.293	0.669
8671	ENSDARG00000056328.4	rhot2	protein_coding	5.06	-0.12	0.669
8887	ENSDARG00000057114.3	HPF1	protein_coding	5.53	0.11	0.669
9025	ENSDARG00000057879.6	p3h3	protein_coding	4.08	-0.217	0.669
9201	ENSDARG00000058528.6	cnot10	protein_coding	4.89	0.134	0.669
9476	ENSDARG00000059642.5	mtmr14	protein_coding	4.22	-0.15	0.669
9695	ENSDARG00000060390.7	stk26	protein_coding	5.22	-0.159	0.669
9752	ENSDARG00000060597.7	zgc:158659	protein_coding	2.83	0.193	0.669
9963	ENSDARG00000061363.5	GFOD1	protein_coding	2.84	-0.332	0.669
10811	ENSDARG00000068192.5	taf4a	protein_coding	4.31	-0.187	0.669
10955	ENSDARG00000068892.4	sostdc1a	protein_coding	1.47	0.359	0.669
11275	ENSDARG00000070000.5	txnipb	protein_coding	2.14	0.381	0.669
11387	ENSDARG00000070387.4	nudt7	protein_coding	0.24	-0.466	0.669
11931	ENSDARG00000074057.3	calm3b	protein_coding	8.27	0.139	0.669
12151	ENSDARG00000074686.3	mgea5	protein_coding	7.91	0.139	0.669
12223	ENSDARG00000074860.5	slc5a7a	protein_coding	2.85	0.193	0.669
13430	ENSDARG00000078455.3	best4	protein_coding	0.336	0.375	0.669
14151	ENSDARG00000086104.4	slco5a2	protein_coding	3.23	-0.224	0.669
14379	ENSDARG00000087196.3	fibinb	protein_coding	4.73	-0.31	0.669
14655	ENSDARG00000088466.2	CABZ01108998.1	protein_coding	2.12	-0.234	0.669
14996	ENSDARG00000090020.2	CABZ01084613.1	protein_coding	4.32	0.255	0.669
16420	ENSDARG00000095698.4	si:dkey-228a15.1	protein_coding	3.12	-0.27	0.669
16607	ENSDARG00000096398.2	si:ch211-276a17.5	protein_coding	5.06	0.148	0.669
16691	ENSDARG00000096639.1	si:ch211-101l18.8	processed_transcript	4.42	-0.154	0.669
16783	ENSDARG00000096874.1	tmem176l.3b	protein_coding	0.703	-0.399	0.669
17438	ENSDARG00000098389.2	znf1015	protein_coding	4.54	0.133	0.669
17444	ENSDARG00000098399.1	AL929290.1	miRNA	2.85	-0.24	0.669
18268	ENSDARG00000099969.1	zgc:152863	protein_coding	0.461	-0.665	0.669
18816	ENSDARG00000100985.1	ZBTB7C	protein_coding	3.36	0.211	0.669
19748	ENSDARG00000102681.1	BX664605.2	protein_coding	3.71	-0.251	0.669
20173	ENSDARG00000103478.1	nsun6	protein_coding	3.39	0.16	0.669
20181	ENSDARG00000103488.1	si:ch211-107o10.4	antisense	3.12	0.228	0.669
20560	ENSDARG00000104148.1	crebbpb	protein_coding	8.11	0.141	0.669
20758	ENSDARG00000104511.1	SCARNA2	scaRNA	8.02	-0.118	0.669
21127	ENSDARG00000105215.1	kdrl	protein_coding	4.97	-0.173	0.669
21133	ENSDARG00000105231.1	setd8a	protein_coding	6.04	-0.12	0.669
21193	ENSDARG00000105350.1	si:ch1073-153i20.4	protein_coding	6.14	-0.234	0.669
66	ENSDARG00000001129.10	dicer1	protein_coding	7.23	0.125	0.67
985	ENSDARG00000006791.10	arntl1a	protein_coding	4.07	-0.149	0.67
2714	ENSDARG00000016794.8	mtmr6	protein_coding	4.34	-0.143	0.67
4979	ENSDARG00000033376.7	chchd4a	protein_coding	3.45	0.172	0.67
7078	ENSDARG00000043663.5	faub	protein_coding	3.75	-0.169	0.67
8109	ENSDARG00000053805.6	trub1	protein_coding	3.53	-0.164	0.67
9152	ENSDARG00000058346.5	sass6	protein_coding	4.98	0.151	0.67
10223	ENSDARG00000062178.6	fam65a	protein_coding	6.11	-0.129	0.67
10268	ENSDARG00000062326.6	hmgn7	protein_coding	8.3	0.151	0.67
12319	ENSDARG00000075183.5	rnf220b	protein_coding	3.71	0.178	0.67
12481	ENSDARG00000075677.3	mrpl17	protein_coding	3.43	-0.164	0.67
12635	ENSDARG00000076129.3	si:ch73-36p18.3	protein_coding	6.46	0.184	0.67
12762	ENSDARG00000076529.3	mn1a	protein_coding	5.89	-0.14	0.67
14366	ENSDARG00000087131.2	ifnlr1	protein_coding	2.65	0.287	0.67
14624	ENSDARG00000088315.4	si:ch211-103f14.3	protein_coding	3.29	-0.213	0.67
17248	ENSDARG00000097987.1	si:ch211-198e20.6	lincRNA	1.22	0.942	0.67
18040	ENSDARG00000099534.1	CABZ01066926.1	protein_coding	4.91	0.124	0.67
19555	ENSDARG00000102333.1	fcf1	protein_coding	4.53	-0.159	0.67
20783	ENSDARG00000104560.1	CT990561.2	protein_coding	0.957	0.268	0.67
1954	ENSDARG00000012684.11	atp2b1a	protein_coding	7.29	0.154	0.671
4355	ENSDARG00000028546.6	ndufs1	protein_coding	6.2	-0.141	0.671
4466	ENSDARG00000029482.7	ush2a	protein_coding	1.24	0.316	0.671
5318	ENSDARG00000035650.7	evla	protein_coding	3.16	-0.21	0.671
8353	ENSDARG00000055099.6	fam184b	protein_coding	2.64	-0.196	0.671
9761	ENSDARG00000060631.5	GARNL3	protein_coding	4.22	0.171	0.671
11909	ENSDARG00000073996.4	prickle3	protein_coding	4.15	0.208	0.671
12945	ENSDARG00000077075.4	fastk	protein_coding	5.15	-0.128	0.671
13300	ENSDARG00000078095.5	cipcb	protein_coding	5.6	0.147	0.671
15152	ENSDARG00000090769.3	si:dkey-51d8.6	protein_coding	2.51	-0.204	0.671
16974	ENSDARG00000097358.1	si:dkey-151m15.8	antisense	1.34	0.504	0.671
17980	ENSDARG00000099427.1	nkx1.2lb	protein_coding	0.917	-0.384	0.671
18910	ENSDARG00000101176.1	ugt1b7	protein_coding	3.65	-0.244	0.671
19313	ENSDARG00000101879.1	CU467856.1	protein_coding	0.497	0.355	0.671
1870	ENSDARG00000012184.8	zgc:162872	protein_coding	3.4	-0.178	0.672
5302	ENSDARG00000035598.5	coro1ca	protein_coding	6.94	-0.123	0.672
7611	ENSDARG00000045968.6	spg11	protein_coding	5.63	0.11	0.672
8759	ENSDARG00000056649.4	htatsf1	protein_coding	5.48	0.11	0.672
9247	ENSDARG00000058692.7	fzd3b	protein_coding	3.33	-0.17	0.672
9491	ENSDARG00000059701.6	flii	protein_coding	6.63	-0.117	0.672
11294	ENSDARG00000070053.3	foxg1d	protein_coding	1.33	-0.564	0.672
11785	ENSDARG00000071790.4	znf1153	protein_coding	3.93	0.196	0.672
12770	ENSDARG00000076552.3	zgc:193801	protein_coding	3.49	-0.175	0.672
15038	ENSDARG00000090228.3	gsta.1	protein_coding	3.68	0.322	0.672
18339	ENSDARG00000100097.2	mafgb	protein_coding	2.95	0.214	0.672
18853	ENSDARG00000101069.1	si:ch1073-266p11.3	lincRNA	0.654	0.844	0.672
21091	ENSDARG00000105142.1	tcirg1b	protein_coding	6.09	0.151	0.672
374	ENSDARG00000003308.9	emc2	protein_coding	5.2	0.174	0.673
786	ENSDARG00000005640.7	adat3	protein_coding	2.62	0.187	0.673
949	ENSDARG00000006584.9	phf8	protein_coding	6.67	-0.113	0.673
1651	ENSDARG00000010794.7	tfeb	protein_coding	4.44	-0.138	0.673
2205	ENSDARG00000014031.9	abcc2	protein_coding	4.74	0.308	0.673
2562	ENSDARG00000016056.9	mhc1laa	protein_coding	3.4	-0.182	0.673
4972	ENSDARG00000033327.8	unc5b	protein_coding	7.06	0.173	0.673
5122	ENSDARG00000034504.7	lmo1	protein_coding	1.77	-0.462	0.673
8825	ENSDARG00000056871.5	ap4m1	protein_coding	2.96	-0.189	0.673
11051	ENSDARG00000069242.5	pdia5	protein_coding	5.43	-0.218	0.673
11453	ENSDARG00000070537.5	stmn2b	protein_coding	3.75	-0.396	0.673
12971	ENSDARG00000077134.4	gpr158a	protein_coding	1.63	-0.74	0.673
13482	ENSDARG00000078602.2	ptger1c	protein_coding	0.488	-0.39	0.673
13686	ENSDARG00000079222.3	zgc:174315	protein_coding	3.15	-0.21	0.673
15140	ENSDARG00000090721.3	prdm2a	protein_coding	0.685	-0.413	0.673
15320	ENSDARG00000091548.3	stard9	protein_coding	6.09	-0.154	0.673
16219	ENSDARG00000094923.2	si:ch73-80e5.5p	unprocessed_pseudogene	1.62	0.575	0.673
17742	ENSDARG00000098970.2	si:dkey-23a13.10	protein_coding	4.78	0.24	0.673
18112	ENSDARG00000099670.1	znf1074	protein_coding	0.361	-0.457	0.673
18459	ENSDARG00000100311.1	si:dkey-165e24.1	protein_coding	4.51	0.16	0.673
20508	ENSDARG00000104065.1	znf1169	protein_coding	3.48	-0.164	0.673
21004	ENSDARG00000104991.1	CABZ01034529.1	protein_coding	0.751	0.317	0.673
1853	ENSDARG00000012044.7	polr3gla	protein_coding	5.28	-0.391	0.674
2543	ENSDARG00000015947.11	matn4	protein_coding	6.77	-0.33	0.674
3002	ENSDARG00000018425.8	ddx61	protein_coding	8.39	0.138	0.674
3644	ENSDARG00000022203.10	gtf2ird1	protein_coding	5.56	0.144	0.674
3665	ENSDARG00000022418.6	faf1	protein_coding	5.29	0.11	0.674
5670	ENSDARG00000037101.5	mtmr7a	protein_coding	1.62	0.289	0.674
8175	ENSDARG00000054170.7	ltb4r2b	protein_coding	1.73	-0.298	0.674
12726	ENSDARG00000076414.4	espn	protein_coding	2.42	0.228	0.674
12852	ENSDARG00000076815.4	eif3s10	protein_coding	9.25	0.158	0.674
13131	ENSDARG00000077606.3	arsia	protein_coding	2.72	0.283	0.674
83	ENSDARG00000001447.11	mier1b	protein_coding	4.81	0.125	0.675
513	ENSDARG00000004132.10	usp19	protein_coding	6.87	-0.113	0.675
656	ENSDARG00000004880.7	acsm3	protein_coding	4.33	-0.199	0.675
1314	ENSDARG00000008637.8	mtp	protein_coding	7.49	-0.237	0.675
2301	ENSDARG00000014569.9	hnrnpr	protein_coding	5.85	-0.179	0.675
2918	ENSDARG00000017927.7	cx36.7	protein_coding	0.919	0.399	0.675
4353	ENSDARG00000028541.7	si:ch211-121a2.4	protein_coding	2.63	-0.2	0.675
4405	ENSDARG00000029058.7	rbbp4	protein_coding	7.47	-0.124	0.675
6732	ENSDARG00000042221.8	mthfd1l	protein_coding	6.66	-0.229	0.675
7516	ENSDARG00000045641.6	usp3	protein_coding	4.58	0.135	0.675
9650	ENSDARG00000060222.6	scn1ba	protein_coding	2.95	0.235	0.675
9706	ENSDARG00000060430.6	zfyve28	protein_coding	4.54	-0.128	0.675
9726	ENSDARG00000060504.5	pfkla	protein_coding	1.97	0.402	0.675
12087	ENSDARG00000074519.4	si:dkey-224j12.3	processed_transcript	1.12	-0.282	0.675
12221	ENSDARG00000074852.4	myo15b	protein_coding	1.4	-0.34	0.675
12748	ENSDARG00000076483.4	zgc:198241	protein_coding	0.446	0.394	0.675
13305	ENSDARG00000078109.2	usp12a	protein_coding	3.08	0.239	0.675
13787	ENSDARG00000079497.2	zgc:110340	protein_coding	2.31	-0.25	0.675
14314	ENSDARG00000086849.2	si:dkey-187k19.2	protein_coding	0.62	-0.687	0.675
14798	ENSDARG00000089201.2	Metazoa_SRP	misc_RNA	2.5	-1.35	0.675
15111	ENSDARG00000090598.3	pkp1a	protein_coding	1.59	-0.519	0.675
16984	ENSDARG00000097386.1	si:dkeyp-51h1.3	antisense	2.78	0.184	0.675
17067	ENSDARG00000097595.2	si:dkey-105i19.5	lincRNA	2.15	-0.308	0.675
18003	ENSDARG00000099462.1	prlh	protein_coding	0.725	0.44	0.675
18970	ENSDARG00000101282.1	ZSWIM6	protein_coding	3.28	-0.391	0.675
20625	ENSDARG00000104274.1	si:ch211-204a13.2	protein_coding	1.83	0.253	0.675
21259	ENSDARG00000105468.1	si:ch73-368j24.9	protein_coding	4.08	0.392	0.675
2181	ENSDARG00000013933.7	XRCC2	protein_coding	2.5	0.199	0.676
3651	ENSDARG00000022280.11	brd2a	protein_coding	7.35	0.11	0.676
3986	ENSDARG00000025383.7	arl2bp	protein_coding	3.3	-0.167	0.676
4039	ENSDARG00000025854.6	ddx51	protein_coding	5.07	0.118	0.676
5577	ENSDARG00000036781.6	si:dkey-170l10.1	protein_coding	3.54	0.205	0.676
5935	ENSDARG00000038296.5	tmem86b	protein_coding	3.6	0.205	0.676
6710	ENSDARG00000042120.6	si:dkey-97o5.1	protein_coding	4.76	-0.148	0.676
8308	ENSDARG00000054890.4	rgra	protein_coding	1.52	0.3	0.676
9151	ENSDARG00000058345.6	si:dkey-5i3.5	protein_coding	1.96	0.273	0.676
9468	ENSDARG00000059604.7	mtss1	protein_coding	5.98	0.141	0.676
9575	ENSDARG00000059972.7	raly	protein_coding	1.99	-0.388	0.676
10386	ENSDARG00000062702.6	ankmy1	protein_coding	0.23	0.505	0.676
11556	ENSDARG00000070846.6	dazap1	protein_coding	2.27	0.348	0.676
13447	ENSDARG00000078508.4	KCP	protein_coding	4.44	-0.166	0.676
13580	ENSDARG00000078898.2	pcdh7a	protein_coding	3.36	0.26	0.676
16165	ENSDARG00000094678.2	si:dkey-9i23.6	protein_coding	1.53	-0.306	0.676
16990	ENSDARG00000097393.1	si:dkeyp-77c4.2	lincRNA	2.35	0.241	0.676
17982	ENSDARG00000099429.1	mrps15	protein_coding	4.59	-0.138	0.676
19170	ENSDARG00000101633.1	CABZ01050166.1	protein_coding	3.33	0.21	0.676
19515	ENSDARG00000102256.1	si:dkey-157e10.6	protein_coding	0.764	-0.385	0.676
471	ENSDARG00000003909.10	ftr01	protein_coding	0.686	0.37	0.677
903	ENSDARG00000006308.8	ptpn18	protein_coding	1.05	-0.379	0.677
2695	ENSDARG00000016739.7	LRRC4C	protein_coding	0.329	-0.564	0.677
3141	ENSDARG00000019230.9	rpl7a	protein_coding	10.1	-0.215	0.677
4738	ENSDARG00000031511.4	psmb2	protein_coding	6.01	0.134	0.677
5420	ENSDARG00000036061.8	ogfod1	protein_coding	4.43	-0.17	0.677
6365	ENSDARG00000040300.5	gtpbp10	protein_coding	3.54	-0.161	0.677
7021	ENSDARG00000043443.6	kcnj13	protein_coding	5.75	0.161	0.677
8208	ENSDARG00000054321.5	ngs	protein_coding	5.82	-0.17	0.677
8914	ENSDARG00000057272.7	slc30a9	protein_coding	4.71	0.153	0.677
9115	ENSDARG00000058220.2	tada3l	protein_coding	5.03	-0.128	0.677
11163	ENSDARG00000069538.4	gtf3c4	protein_coding	3.8	0.146	0.677
12640	ENSDARG00000076143.4	ppip5k1a	protein_coding	4.59	-0.196	0.677
12684	ENSDARG00000076296.4	triqk	protein_coding	2.71	0.194	0.677
14316	ENSDARG00000086853.3	dpyda.3	protein_coding	1.23	-0.524	0.677
17228	ENSDARG00000097944.1	si:dkey-148h10.6	lincRNA	5.6	0.124	0.677
19173	ENSDARG00000101636.1	zgc:64201	protein_coding	1.52	0.365	0.677
19176	ENSDARG00000101641.1	trpm2	protein_coding	1.22	-0.365	0.677
333	ENSDARG00000003087.3	ubxn6	protein_coding	4.05	-0.143	0.678
1482	ENSDARG00000009764.9	srek1	protein_coding	3.71	-0.147	0.678
2877	ENSDARG00000017720.9	si:ch211-106h11.1	protein_coding	0.127	0.335	0.678
3956	ENSDARG00000025147.6	cd63	protein_coding	5.05	0.257	0.678
5287	ENSDARG00000035558.6	gps2	protein_coding	5.2	0.18	0.678
5691	ENSDARG00000037190.5	CABZ01062780.1	protein_coding	2.33	0.544	0.678
6904	ENSDARG00000042927.7	mapre1a	protein_coding	4.41	0.159	0.678
7118	ENSDARG00000043856.7	amd1	protein_coding	7.75	0.118	0.678
8771	ENSDARG00000056679.6	morc3a	protein_coding	4.83	-0.16	0.678
9014	ENSDARG00000057830.6	dnmt3bb.2	protein_coding	8.14	0.15	0.678
9784	ENSDARG00000060716.6	prkx	protein_coding	4.14	0.193	0.678
10025	ENSDARG00000061547.4	zgc:153409	protein_coding	7.11	-0.18	0.678
17088	ENSDARG00000097634.1	si:ch211-266g18.7	processed_transcript	0.506	0.362	0.678
3005	ENSDARG00000018441.10	heg1	protein_coding	4.98	0.155	0.679
6462	ENSDARG00000040725.7	zgc:114130	protein_coding	6.53	-0.135	0.679
7727	ENSDARG00000051989.6	tmem187	protein_coding	0.18	-0.356	0.679
7803	ENSDARG00000052374.6	faf2	protein_coding	5.21	-0.116	0.679
7811	ENSDARG00000052390.6	tmed8	protein_coding	3.92	-0.206	0.679
7839	ENSDARG00000052511.5	FO904872.1	protein_coding	3.52	-0.258	0.679
8882	ENSDARG00000057105.5	nle1	protein_coding	5.28	0.107	0.679
9545	ENSDARG00000059870.4	clk2b	protein_coding	4.86	0.128	0.679
10743	ENSDARG00000067824.5	cntnap3	protein_coding	0.82	0.427	0.679
12217	ENSDARG00000074846.3	si:dkeyp-68b7.12	protein_coding	2.99	0.259	0.679
12727	ENSDARG00000076416.3	SHROOM2	protein_coding	6.99	0.12	0.679
13270	ENSDARG00000078016.4	dtx4	protein_coding	4.84	0.121	0.679
19116	ENSDARG00000101543.1	strumpellin	protein_coding	4.2	-0.147	0.679
19175	ENSDARG00000101640.1	CABZ01046981.1	protein_coding	1.03	0.312	0.679
19283	ENSDARG00000101828.1	si:dkey-16p6.1	protein_coding	1.24	-0.388	0.679
19608	ENSDARG00000102432.1	si:dkey-261j11.3	protein_coding	2	0.275	0.679
19775	ENSDARG00000102730.1	mapk10	protein_coding	2.41	0.354	0.679
70	ENSDARG00000001210.6	arl14ep	protein_coding	4.57	-0.122	0.68
3559	ENSDARG00000021521.7	rgs14a	protein_coding	1.38	0.483	0.68
7765	ENSDARG00000052155.3	lrrc8ab	protein_coding	6.18	0.106	0.68
8243	ENSDARG00000054537.5	nhsl1a	protein_coding	2.74	0.561	0.68
9072	ENSDARG00000058042.4	kitlgb	protein_coding	2.22	0.457	0.68
9508	ENSDARG00000059768.7	gpatch8	protein_coding	7.07	-0.211	0.68
12104	ENSDARG00000074565.3	pusl1	protein_coding	1.8	-0.219	0.68
12282	ENSDARG00000075057.4	si:dkeyp-33b5.4	protein_coding	3.15	0.17	0.68
12633	ENSDARG00000076127.4	gabrb1	protein_coding	5.48	-0.156	0.68
14791	ENSDARG00000089177.1	cyp46a1.3	protein_coding	0.825	0.507	0.68
15396	ENSDARG00000091859.3	si:ch73-233m11.2	protein_coding	2.17	-0.205	0.68
16023	ENSDARG00000094181.3	shroom1	protein_coding	3.67	-0.174	0.68
16132	ENSDARG00000094558.3	si:dkeyp-53e4.1	protein_coding	2.31	0.213	0.68
16510	ENSDARG00000095982.1	si:dkey-252l8.1p	processed_pseudogene	0.588	-0.366	0.68
17289	ENSDARG00000098094.1	si:dkey-146c18.5	protein_coding	3.83	0.163	0.68
18838	ENSDARG00000101037.1	asf1ba	protein_coding	4.98	-0.117	0.68
19827	ENSDARG00000102818.1	si:ch211-253h3.4	lincRNA	2.14	0.248	0.68
19915	ENSDARG00000102977.1	cant1b	protein_coding	5.16	0.156	0.68
20406	ENSDARG00000103884.1	FP236632.1	protein_coding	1.47	0.269	0.68
20674	ENSDARG00000104367.1	zgc:194469	protein_coding	3.47	-0.24	0.68
20927	ENSDARG00000104839.2	mansc1	protein_coding	2.83	0.287	0.68
27	ENSDARG00000000476.12	pms1	protein_coding	3.65	-0.174	0.681
1233	ENSDARG00000008155.8	sms	protein_coding	5.01	-0.123	0.681
1447	ENSDARG00000009505.7	prelid3b	protein_coding	5.12	0.117	0.681
2191	ENSDARG00000013973.7	pex3	protein_coding	3.5	0.162	0.681
5514	ENSDARG00000036456.6	anxa4	protein_coding	4.17	-0.245	0.681
7382	ENSDARG00000045156.7	rgs9b	protein_coding	1.03	-0.413	0.681
7596	ENSDARG00000045914.8	si:ch211-51e12.7	protein_coding	7.64	-0.114	0.681
10380	ENSDARG00000062687.6	kcnh7	protein_coding	1.66	0.386	0.681
10768	ENSDARG00000067981.2	zgc:103697	protein_coding	3.98	0.138	0.681
11479	ENSDARG00000070604.4	zgc:162509	protein_coding	0.329	-0.357	0.681
12806	ENSDARG00000076673.3	DSP	protein_coding	7.77	-0.137	0.681
13333	ENSDARG00000078182.3	zgc:194443	protein_coding	3.08	-0.284	0.681
13676	ENSDARG00000079188.3	nxph2b	protein_coding	1.15	0.284	0.681
13837	ENSDARG00000079634.3	filip1b	protein_coding	3.22	-0.344	0.681
14027	ENSDARG00000081702.1	SNORA63	snoRNA	1.33	-0.244	0.681
17720	ENSDARG00000098932.2	GIGYF1	protein_coding	6.52	0.152	0.681
21348	ENSDARG00000105692.1	si:cabz01069022.1	protein_coding	2.94	0.201	0.681
2292	ENSDARG00000014527.9	pdk3a	protein_coding	2.44	-0.192	0.682
8772	ENSDARG00000056680.5	stc2a	protein_coding	2.44	-0.242	0.682
10878	ENSDARG00000068484.5	zgc:158270	processed_transcript	3.06	-0.195	0.682
11251	ENSDARG00000069926.4	hsd3b1	protein_coding	0.201	-0.427	0.682
13404	ENSDARG00000078386.3	dync1i2a	protein_coding	6.69	0.106	0.682
14683	ENSDARG00000088656.3	si:ch211-212k18.6	protein_coding	2.51	0.242	0.682
16178	ENSDARG00000094734.2	si:dkey-57b6.4	processed_transcript	0.564	-0.423	0.682
18999	ENSDARG00000101331.1	tekt1	protein_coding	0.922	-0.329	0.682
126	ENSDARG00000001888.7	ppm1ba	protein_coding	6.42	-0.155	0.683
258	ENSDARG00000002644.8	rgs5a	protein_coding	2.18	-0.221	0.683
639	ENSDARG00000004782.12	fgfr3	protein_coding	6.41	-0.289	0.683
782	ENSDARG00000005625.8	tmem57a	protein_coding	3.66	-0.143	0.683
6091	ENSDARG00000039070.5	im:7138239	protein_coding	3.67	0.413	0.683
6274	ENSDARG00000039937.7	ccdc172	protein_coding	0.528	-0.377	0.683
8207	ENSDARG00000054320.6	ap2a1	protein_coding	7.14	0.112	0.683
8479	ENSDARG00000055591.6	pipox	protein_coding	1.02	-0.423	0.683
9924	ENSDARG00000061221.7	si:ch211-157j23.2	protein_coding	0.000226	-0.58	0.683
10124	ENSDARG00000061885.6	satb2	protein_coding	2.51	-0.333	0.683
10683	ENSDARG00000067495.4	CABZ01076534.1	protein_coding	0.29	-0.411	0.683
11137	ENSDARG00000069469.4	khdrbs2	protein_coding	0.775	-0.408	0.683
11623	ENSDARG00000071052.5	si:dkey-150i13.2	protein_coding	3.35	0.25	0.683
11848	ENSDARG00000073792.3	man1b1a	protein_coding	1.56	-0.376	0.683
12236	ENSDARG00000074899.4	taok2a	protein_coding	7.35	0.12	0.683
13032	ENSDARG00000077314.4	mblac1	protein_coding	3.56	0.251	0.683
13125	ENSDARG00000077587.2	HIST2H3D	protein_coding	7.55	-0.19	0.683
15178	ENSDARG00000090872.3	si:dkey-276j7.1	protein_coding	5.96	-0.114	0.683
16006	ENSDARG00000094123.1	si:dkey-210i3.1	processed_transcript	1.29	0.994	0.683
16135	ENSDARG00000094563.2	znf1144	protein_coding	2.91	0.21	0.683
16401	ENSDARG00000095640.2	si:ch1073-15f19.2	protein_coding	3.41	0.163	0.683
16605	ENSDARG00000096383.1	si:ch211-150o20.5	lincRNA	0.479	0.574	0.683
16765	ENSDARG00000096834.1	si:ch211-155k24.9	protein_coding	5.61	-0.139	0.683
18036	ENSDARG00000099527.1	nkiras1	protein_coding	3.23	-0.173	0.683
18704	ENSDARG00000100768.1	CU633782.1	miRNA	2.25	0.224	0.683
20377	ENSDARG00000103830.1	ddr2l	protein_coding	5.03	-0.234	0.683
875	ENSDARG00000006181.8	hif1aa	protein_coding	0.462	-0.362	0.684
979	ENSDARG00000006760.9	slc24a3	protein_coding	1.66	-0.518	0.684
2547	ENSDARG00000015970.9	phip	protein_coding	6.54	-0.121	0.684
3121	ENSDARG00000019125.6	klhl40b	protein_coding	4.28	-0.648	0.684
6035	ENSDARG00000038826.5	jph1b	protein_coding	5.43	-0.156	0.684
6561	ENSDARG00000041363.6	dctn3	protein_coding	4.63	-0.122	0.684
7096	ENSDARG00000043734.6	trmu	protein_coding	3.51	-0.15	0.684
9412	ENSDARG00000059362.5	ptrfb	protein_coding	4.34	-0.743	0.684
13315	ENSDARG00000078136.5	wdr47a	protein_coding	3.02	0.207	0.684
13934	ENSDARG00000079917.4	rassf7a	protein_coding	3.97	-0.633	0.684
15973	ENSDARG00000094021.1	si:ch211-223o1.4p	unprocessed_pseudogene	0.21	0.36	0.684
17835	ENSDARG00000099151.1	WBP11	protein_coding	5.13	0.158	0.684
20218	ENSDARG00000103562.1	CU462878.2	protein_coding	2.42	0.286	0.684
1404	ENSDARG00000009218.6	mars2	protein_coding	2.74	0.194	0.685
2136	ENSDARG00000013729.7	srsf6a	protein_coding	6.22	0.144	0.685
2545	ENSDARG00000015966.11	yaf2	protein_coding	5.17	0.115	0.685
2760	ENSDARG00000017058.8	gyltl1b	protein_coding	5.86	0.107	0.685
3574	ENSDARG00000021595.6	lhfpl3	protein_coding	0.942	0.437	0.685
3945	ENSDARG00000025071.7	brd8	protein_coding	6.24	0.122	0.685
4445	ENSDARG00000029353.8	serpine2	protein_coding	4.12	-0.225	0.685
4941	ENSDARG00000033012.8	pcnt	protein_coding	7.63	0.138	0.685
5012	ENSDARG00000033647.8	smarcb1a	protein_coding	5.04	0.115	0.685
5324	ENSDARG00000035677.6	bmp8a	protein_coding	1.34	0.291	0.685
5643	ENSDARG00000037012.4	slc3a2b	protein_coding	5.99	0.334	0.685
6481	ENSDARG00000040861.7	tcf25	protein_coding	4.64	0.145	0.685
7930	ENSDARG00000052942.6	aspg	protein_coding	3.65	-0.29	0.685
8544	ENSDARG00000055875.7	pag1	protein_coding	3.58	0.158	0.685
8583	ENSDARG00000056027.6	hoxb8a	protein_coding	4.83	-0.132	0.685
8892	ENSDARG00000057141.4	zgc:110045	protein_coding	2.36	-0.34	0.685
9344	ENSDARG00000059056.5	ft1	protein_coding	0.942	0.347	0.685
9402	ENSDARG00000059323.6	rpn1	protein_coding	7.39	-0.134	0.685
10389	ENSDARG00000062721.6	dennd4a	protein_coding	4.67	-0.333	0.685
10477	ENSDARG00000062997.7	hyal2b	protein_coding	5.62	0.159	0.685
10778	ENSDARG00000068021.5	ece2a	protein_coding	2.66	0.191	0.685
11502	ENSDARG00000070675.3	fam3a	protein_coding	5.69	-0.188	0.685
11817	ENSDARG00000073711.3	mmrn2b	protein_coding	4.6	0.197	0.685
12261	ENSDARG00000074995.3	eif2b5	protein_coding	4.65	-0.181	0.685
12401	ENSDARG00000075446.4	naa25	protein_coding	6.47	0.115	0.685
12953	ENSDARG00000077089.4	blm	protein_coding	5.77	-0.126	0.685
13957	ENSDARG00000079994.4	AKAP13	protein_coding	7.13	0.147	0.685
14029	ENSDARG00000081849.1	SNORD58	snoRNA	0.122	0.451	0.685
14267	ENSDARG00000086645.3	hs3st3b1b	protein_coding	6.99	0.241	0.685
14510	ENSDARG00000087756.4	si:ch211-173d10.4	protein_coding	4.52	0.136	0.685
15058	ENSDARG00000090352.3	si:dkey-97i18.5	processed_transcript	0.85	-0.335	0.685
15406	ENSDARG00000091900.2	si:ch73-54n14.2	protein_coding	2.46	0.245	0.685
16196	ENSDARG00000094836.3	si:ch211-195b15.8	protein_coding	2.32	0.208	0.685
16891	ENSDARG00000097158.1	si:dkeyp-2g11.2	lincRNA	2.16	0.341	0.685
17579	ENSDARG00000098670.1	map4k4	protein_coding	6.89	-0.144	0.685
17605	ENSDARG00000098716.1	PARP11	protein_coding	1.4	0.251	0.685
18445	ENSDARG00000100290.1	SPHK1	protein_coding	1.98	-0.282	0.685
18928	ENSDARG00000101206.1	zgc:113363	protein_coding	4.09	0.154	0.685
19732	ENSDARG00000102647.1	CABZ01087492.1	protein_coding	3.04	0.26	0.685
20050	ENSDARG00000103244.1	CABZ01081752.3	protein_coding	4.59	-0.164	0.685
20579	ENSDARG00000104178.1	si:ch73-152o7.1	protein_coding	5.39	-0.147	0.685
20768	ENSDARG00000104531.1	zcchc4	protein_coding	1.83	-0.24	0.685
4097	ENSDARG00000026387.5	tmem55bb	protein_coding	5.11	0.147	0.686
5207	ENSDARG00000035147.7	lrwd1	protein_coding	5.79	-0.279	0.686
6805	ENSDARG00000042566.5	rps7	protein_coding	9.5	-0.155	0.686
7310	ENSDARG00000044803.5	dhrs3b	protein_coding	4.93	0.143	0.686
12479	ENSDARG00000075672.4	pms2	protein_coding	3.77	-0.299	0.686
13420	ENSDARG00000078430.4	tiam1a	protein_coding	6.59	0.187	0.686
340	ENSDARG00000003142.8	dachc	protein_coding	2.76	-0.39	0.687
472	ENSDARG00000003910.10	med13b	protein_coding	6.68	0.129	0.687
597	ENSDARG00000004586.8	ntrk1	protein_coding	1.37	0.404	0.687
727	ENSDARG00000005332.9	lipib	protein_coding	2.35	-0.25	0.687
1331	ENSDARG00000008767.10	TLE2	protein_coding	3.56	-0.186	0.687
1878	ENSDARG00000012222.7	nup35	protein_coding	5.15	-0.107	0.687
2941	ENSDARG00000018048.9	zgc:171704	protein_coding	0.556	0.365	0.687
3807	ENSDARG00000023694.8	spon1b	protein_coding	4.38	-0.278	0.687
4075	ENSDARG00000026180.8	prpf8	protein_coding	9.83	-0.132	0.687
5152	ENSDARG00000034734.5	med6	protein_coding	4.44	-0.139	0.687
11014	ENSDARG00000069101.5	napbb	protein_coding	2.87	-0.179	0.687
11922	ENSDARG00000074029.1	STX19	protein_coding	0.524	0.308	0.687
14189	ENSDARG00000086300.2	FAM107A	protein_coding	2.4	0.21	0.687
15286	ENSDARG00000091359.2	CAMSAP3	protein_coding	2.75	-0.203	0.687
16391	ENSDARG00000095595.2	si:ch211-283e2.7	processed_transcript	1.55	-0.341	0.687
17384	ENSDARG00000098290.1	unc80	protein_coding	1.1	0.619	0.687
17437	ENSDARG00000098387.1	tmem176l.3a	protein_coding	7.01	-0.112	0.687
18553	ENSDARG00000100488.1	5S_rRNA	rRNA	0.637	0.342	0.687
18823	ENSDARG00000101009.1	cited4b	protein_coding	6.41	0.128	0.687
20811	ENSDARG00000104618.1	grem1b	protein_coding	4.26	-0.175	0.687
21195	ENSDARG00000105353.1	si:ch1073-35f11.1	protein_coding	4.11	0.468	0.687
485	ENSDARG00000003973.10	chordc1a	protein_coding	3.41	0.172	0.688
1609	ENSDARG00000010565.7	aqp4	protein_coding	2.43	0.542	0.688
2121	ENSDARG00000013655.9	tpd52l2b	protein_coding	6.54	-0.119	0.688
5659	ENSDARG00000037067.8	dnajc22	protein_coding	1.59	-0.251	0.688
6210	ENSDARG00000039576.7	fstl1b	protein_coding	8.04	0.2	0.688
6415	ENSDARG00000040536.7	ftr89	protein_coding	0.107	0.369	0.688
6552	ENSDARG00000041317.5	rangap1a	protein_coding	5.58	-0.127	0.688
7802	ENSDARG00000052371.6	higd2a	protein_coding	2.97	-0.19	0.688
8622	ENSDARG00000056141.5	coq10b	protein_coding	4.74	-0.193	0.688
8860	ENSDARG00000057010.6	si:dkey-154b15.1	protein_coding	6.88	0.115	0.688
9034	ENSDARG00000057910.5	mrps34	protein_coding	4.53	-0.15	0.688
11493	ENSDARG00000070656.5	si:ch211-69g19.2	protein_coding	6.07	-0.116	0.688
11655	ENSDARG00000071212.4	p3h1	protein_coding	6.42	-0.136	0.688
11858	ENSDARG00000073824.4	RASGRF1	protein_coding	1.32	-0.575	0.688
12240	ENSDARG00000074905.3	camk1da	protein_coding	1.08	-0.469	0.688
14183	ENSDARG00000086269.3	ndst2a	polymorphic_pseudogene	6.34	-0.178	0.688
14279	ENSDARG00000086705.3	prob1	protein_coding	3.54	0.176	0.688
14406	ENSDARG00000087319.2	cecr6	protein_coding	2.41	-0.193	0.688
16509	ENSDARG00000095981.1	si:ch211-161n3.5	protein_coding	1.59	0.246	0.688
17213	ENSDARG00000097908.2	si:dkey-19d21.4	antisense	2.22	0.223	0.688
17279	ENSDARG00000098071.1	znf1049	protein_coding	2.42	0.353	0.688
17573	ENSDARG00000098661.1	AL935300.1	protein_coding	3.64	0.142	0.688
17663	ENSDARG00000098834.1	sox4b	protein_coding	3.37	-0.25	0.688
19294	ENSDARG00000101848.1	dydc2	protein_coding	0.514	0.378	0.688
20010	ENSDARG00000103163.1	tomm20a	protein_coding	5.17	-0.135	0.688
20660	ENSDARG00000104340.1	rspo1	protein_coding	2.93	-0.489	0.688
21242	ENSDARG00000105438.1	si:ch1073-220m6.1	protein_coding	3.8	0.154	0.688
458	ENSDARG00000003845.8	chm	protein_coding	4.32	-0.134	0.689
610	ENSDARG00000004636.10	ccdc9	protein_coding	5.28	-0.194	0.689
894	ENSDARG00000006279.8	rragd	protein_coding	3.17	0.189	0.689
1128	ENSDARG00000007576.10	crybb1l1	protein_coding	2.72	0.344	0.689
3857	ENSDARG00000024189.7	pnocb	protein_coding	0.658	0.306	0.689
4062	ENSDARG00000026052.8	ccdc3a	protein_coding	3.42	-0.163	0.689
4572	ENSDARG00000030289.8	jag1a	protein_coding	5.22	0.226	0.689
7283	ENSDARG00000044628.4	dtd1	protein_coding	3.96	-0.151	0.689
7460	ENSDARG00000045487.4	rps16	protein_coding	8.1	-0.177	0.689
7995	ENSDARG00000053263.4	zgc:113372	protein_coding	3.25	-0.195	0.689
8669	ENSDARG00000056322.7	ldb3a	protein_coding	6.74	0.106	0.689
9281	ENSDARG00000058820.6	bin1b	protein_coding	5.32	0.203	0.689
9371	ENSDARG00000059202.7	tspan2b	protein_coding	1.07	-0.504	0.689
11167	ENSDARG00000069559.6	muc13a	protein_coding	4.26	0.243	0.689
11859	ENSDARG00000073837.4	senp2	protein_coding	5.68	0.208	0.689
12041	ENSDARG00000074367.4	usp12b	protein_coding	5.79	0.113	0.689
12257	ENSDARG00000074968.4	polr2m	protein_coding	3.44	-0.146	0.689
13222	ENSDARG00000077864.4	rasgrp3	protein_coding	2.39	-0.633	0.689
15988	ENSDARG00000094075.3	si:ch211-208c9.1	processed_transcript	2.67	-0.199	0.689
16543	ENSDARG00000096103.1	si:dkey-174c13.1	processed_transcript	1.42	-0.365	0.689
17073	ENSDARG00000097604.1	si:dkey-5i16.2	lincRNA	3.81	-0.209	0.689
17254	ENSDARG00000098013.2	si:ch211-130m23.5	protein_coding	3.39	-0.181	0.689
17592	ENSDARG00000098694.1	SLC16A2	protein_coding	2.96	0.187	0.689
19019	ENSDARG00000101364.1	wfikkn1	protein_coding	3.07	-0.495	0.689
19466	ENSDARG00000102153.1	nrp1a	protein_coding	7.07	0.226	0.689
19468	ENSDARG00000102155.1	CU896698.1	miRNA	1.24	0.285	0.689
19832	ENSDARG00000102824.2	pcdh10b	protein_coding	5.85	-0.124	0.689
20922	ENSDARG00000104833.1	si:ch211-79h15.3	lincRNA	0.449	0.334	0.689
21369	ENSDARG00000105743.1	si:cabz01015815.3	lincRNA	1.66	0.289	0.689
102	ENSDARG00000001734.9	fkbp8	protein_coding	3.42	-0.157	0.69
247	ENSDARG00000002591.9	ruvbl1	protein_coding	6.34	0.151	0.69
1971	ENSDARG00000012796.7	hnmt	protein_coding	3.05	-0.188	0.69
3191	ENSDARG00000019442.8	CABZ01086041.1	protein_coding	4.29	0.245	0.69
3745	ENSDARG00000023110.9	mapk7	protein_coding	3.71	-0.156	0.69
6638	ENSDARG00000041729.7	sntb1	protein_coding	3.05	0.207	0.69
8908	ENSDARG00000057239.6	tph2	protein_coding	2.3	-0.199	0.69
11211	ENSDARG00000069758.4	si:dkey-189g17.2	protein_coding	1.97	-0.36	0.69
15914	ENSDARG00000093773.4	si:ch1073-296i8.2	protein_coding	1.85	0.236	0.69
16304	ENSDARG00000095254.3	si:dkey-239j18.2	protein_coding	7.22	-0.389	0.69
1027	ENSDARG00000007092.4	xab2	protein_coding	5.88	0.131	0.691
2721	ENSDARG00000016837.8	glipr2l	protein_coding	1.74	-0.332	0.691
3144	ENSDARG00000019235.10	sema3aa	protein_coding	6.29	-0.25	0.691
3659	ENSDARG00000022372.6	kng1	protein_coding	3.12	0.241	0.691
4198	ENSDARG00000027183.9	namptb	protein_coding	5.08	-0.237	0.691
4388	ENSDARG00000028899.8	tekt4	protein_coding	0.742	0.475	0.691
5637	ENSDARG00000036998.3	arf3b	protein_coding	1.41	0.854	0.691
6132	ENSDARG00000039263.7	zbtb48	protein_coding	4.07	0.127	0.691
6276	ENSDARG00000039949.5	fibina	protein_coding	2.23	-0.496	0.691
6591	ENSDARG00000041503.6	med4	protein_coding	3.84	0.133	0.691
8612	ENSDARG00000056112.6	pikfyve	protein_coding	5.48	-0.217	0.691
9221	ENSDARG00000058585.5	chst2b	protein_coding	0.652	0.374	0.691
9930	ENSDARG00000061233.6	abcc5	protein_coding	6.19	-0.224	0.691
10854	ENSDARG00000068387.4	slc6a18	protein_coding	1.63	0.287	0.691
11831	ENSDARG00000073747.4	si:dkey-1j5.4	protein_coding	0.932	-0.302	0.691
12683	ENSDARG00000076294.3	klb	protein_coding	2.2	-0.329	0.691
12883	ENSDARG00000076903.4	bend3	protein_coding	4.16	0.131	0.691
14085	ENSDARG00000083375.2	BX649415.1	miRNA	1.78	-0.229	0.691
14411	ENSDARG00000087333.3	scoca	protein_coding	5.2	-0.146	0.691
14959	ENSDARG00000089877.3	si:dkeyp-75h12.5	protein_coding	5.36	0.129	0.691
15651	ENSDARG00000092809.2	hoxc9a	protein_coding	4.15	0.149	0.691
16396	ENSDARG00000095614.3	cacna1eb	protein_coding	1.59	0.733	0.691
16587	ENSDARG00000096290.2	si:dkeyp-15g8.5	antisense	4.63	0.129	0.691
16859	ENSDARG00000097071.2	PIFO	protein_coding	0.275	-0.329	0.691
17124	ENSDARG00000097721.1	si:dkey-234i14.21	lincRNA	4.68	0.122	0.691
17386	ENSDARG00000098293.1	si:dkey-27i16.2	protein_coding	0.548	-0.499	0.691
19910	ENSDARG00000102972.1	CABZ01075125.1	protein_coding	5.19	-0.257	0.691
19946	ENSDARG00000103037.1	CR848788.1	protein_coding	4.07	-0.204	0.691
19959	ENSDARG00000103065.1	CABZ01088567.1	protein_coding	1.97	0.338	0.691
20269	ENSDARG00000103649.1	BX005399.8	protein_coding	0.798	-0.499	0.691
20721	ENSDARG00000104449.1	si:ch211-146f2.7	antisense	0.171	0.342	0.691
21005	ENSDARG00000104995.1	ugt5b2	protein_coding	2.28	0.261	0.691
21150	ENSDARG00000105278.1	wu:fa19b12	protein_coding	3.01	-0.225	0.691
2286	ENSDARG00000014496.9	trpv6	protein_coding	0.384	-0.958	0.692
