## Supplementary Data File for "Rbm8a deficiency causes hematopoietic defects by modulating Wnt/PCP signaling": Supplementary Data 3 DGE_results_filtered_budstage for Fig 3B.xlsx (part 2 of 2)

### Sheet: DGE_results_budstage (continued)
	gene mapped on grcz10	symbol	gene_biotype	logCPM	logFC.rbm8ad5mm.vs.RGB.budstage	FDR.rbm8ad5mm.vs.RGB.budstage
2606	ENSDARG00000016280.6	eif1ad	protein_coding	4.8	0.148	0.692
3510	ENSDARG00000021208.9	serpind1	protein_coding	2.59	0.216	0.692
3631	ENSDARG00000021996.9	ppp2r2aa	protein_coding	5.85	0.121	0.692
4496	ENSDARG00000029729.7	clybl	protein_coding	1.81	0.25	0.692
6052	ENSDARG00000038881.5	acaa2	protein_coding	3.97	-0.246	0.692
6796	ENSDARG00000042548.8	tpd52l1	protein_coding	2.75	0.232	0.692
9037	ENSDARG00000057913.5	syt11a	protein_coding	3.57	-0.194	0.692
9728	ENSDARG00000060510.7	cul4b	protein_coding	6.71	0.114	0.692
11670	ENSDARG00000071294.4	tonsl	protein_coding	5.79	-0.113	0.692
11731	ENSDARG00000071558.5	fblim1	protein_coding	3.68	0.207	0.692
12831	ENSDARG00000076763.1	sp2	protein_coding	4.67	0.121	0.692
13361	ENSDARG00000078251.5	TESK1	protein_coding	1.78	-0.489	0.692
13487	ENSDARG00000078615.3	USP53	protein_coding	4.41	-0.133	0.692
15026	ENSDARG00000090181.3	si:dkey-242e21.4	processed_transcript	4.84	0.14	0.692
15102	ENSDARG00000090564.3	PDZD4	protein_coding	2.19	-0.345	0.692
16560	ENSDARG00000096174.1	si:ch1073-39g8.1	processed_transcript	2.42	0.229	0.692
17170	ENSDARG00000097815.1	si:ch73-39o22.3	lincRNA	3.72	-0.173	0.692
18074	ENSDARG00000099596.1	btd	protein_coding	1.4	0.302	0.692
18382	ENSDARG00000100181.1	LAMP1	protein_coding	5.1	0.192	0.692
18550	ENSDARG00000100483.1	vent	protein_coding	5.09	0.259	0.692
18824	ENSDARG00000101010.1	hpdl	protein_coding	3.14	0.165	0.692
20216	ENSDARG00000103554.1	notch1a	protein_coding	8.69	0.154	0.692
20986	ENSDARG00000104953.1	stt3a	protein_coding	6.75	-0.172	0.692
20999	ENSDARG00000104980.1	PPEF2	protein_coding	1.65	-0.304	0.692
21350	ENSDARG00000105696.1	si:cabz01021433.2	protein_coding	7.05	0.144	0.692
350	ENSDARG00000003189.9	psmd1	protein_coding	7.62	-0.15	0.693
744	ENSDARG00000005453.10	foxp2	protein_coding	3.1	0.207	0.693
1816	ENSDARG00000011855.8	aak1a	protein_coding	3.91	-0.149	0.693
2028	ENSDARG00000013072.6	MMP15	protein_coding	5.37	-0.335	0.693
2165	ENSDARG00000013843.8	sept5a	protein_coding	2.66	0.417	0.693
2176	ENSDARG00000013892.9	sorl1	protein_coding	6.48	0.17	0.693
2227	ENSDARG00000014159.10	mtdha	protein_coding	6.93	-0.12	0.693
2357	ENSDARG00000014910.9	panx1b	protein_coding	0.935	-0.563	0.693
3314	ENSDARG00000020136.6	ptges	protein_coding	2.42	-0.291	0.693
4152	ENSDARG00000026842.9	acin1b	protein_coding	7.94	0.155	0.693
4461	ENSDARG00000029473.6	gstm.2	protein_coding	0.671	-0.341	0.693
5226	ENSDARG00000035257.5	akr1a1a	protein_coding	0.659	0.493	0.693
7309	ENSDARG00000044781.6	bace2	protein_coding	3.45	0.243	0.693
8352	ENSDARG00000055093.5	cdh27	protein_coding	5.06	-0.464	0.693
9331	ENSDARG00000059006.6	otud5a	protein_coding	4.58	0.122	0.693
10117	ENSDARG00000061845.6	si:dkeyp-110e4.6	protein_coding	5.06	-0.166	0.693
11120	ENSDARG00000069430.5	tp53i11a	protein_coding	3.47	-0.204	0.693
11351	ENSDARG00000070261.5	crlf3	protein_coding	5.58	0.157	0.693
11788	ENSDARG00000071833.5	znf1162	protein_coding	2.69	-0.193	0.693
14914	ENSDARG00000089705.2	CABZ01084566.2	protein_coding	4.16	-0.153	0.693
15626	ENSDARG00000092722.2	unc5da	protein_coding	1.52	0.464	0.693
17943	ENSDARG00000099366.1	supt4h1	protein_coding	4.13	0.166	0.693
18085	ENSDARG00000099621.1	si:ch211-69b22.5	protein_coding	2.98	0.318	0.693
21000	ENSDARG00000104981.1	SLC45A4	protein_coding	0.877	-0.337	0.693
5986	ENSDARG00000038585.7	eif4e2	protein_coding	3.98	0.146	0.694
8644	ENSDARG00000056210.6	si:ch211-199o1.2	protein_coding	0.648	0.387	0.694
17299	ENSDARG00000098112.1	btc	protein_coding	1.94	-0.276	0.694
18031	ENSDARG00000099519.1	zgc:66475	protein_coding	4.37	-0.149	0.694
18621	ENSDARG00000100602.1	CR388166.1	protein_coding	2.44	0.196	0.694
19123	ENSDARG00000101554.2	or106-8	protein_coding	2.56	0.203	0.694
188	ENSDARG00000002231.7	PLPP2	protein_coding	2.6	-0.277	0.695
474	ENSDARG00000003927.7	cldn12	protein_coding	6.07	0.135	0.695
2020	ENSDARG00000013024.9	erap1a	protein_coding	4.04	0.161	0.695
2113	ENSDARG00000013598.7	tnfb	protein_coding	1.61	-0.321	0.695
3534	ENSDARG00000021370.8	actr6	protein_coding	4.85	0.161	0.695
5202	ENSDARG00000035131.4	surf4l	protein_coding	5.03	-0.229	0.695
5753	ENSDARG00000037501.6	aasdhppt	protein_coding	1.53	0.304	0.695
7281	ENSDARG00000044626.4	ccdc90b	protein_coding	2.78	0.198	0.695
9875	ENSDARG00000061062.6	nemp2	protein_coding	5.29	-0.137	0.695
10807	ENSDARG00000068179.4	trib2	protein_coding	4.66	0.149	0.695
11720	ENSDARG00000071498.6	fhl1a	protein_coding	2.26	0.251	0.695
13413	ENSDARG00000078404.4	cdh26.1	protein_coding	5.88	0.108	0.695
14927	ENSDARG00000089767.3	rnf130	protein_coding	4.17	0.222	0.695
15004	ENSDARG00000090054.2	znf318	protein_coding	7.89	-0.139	0.695
15838	ENSDARG00000093476.3	si:dkey-175d9.2	protein_coding	3.8	0.164	0.695
15849	ENSDARG00000093503.1	rsf1b.1	protein_coding	4.08	0.187	0.695
16177	ENSDARG00000094732.3	mical3b	protein_coding	2.13	0.228	0.695
16364	ENSDARG00000095510.1	si:ch211-10d23.5	protein_coding	3.03	0.178	0.695
16727	ENSDARG00000096724.1	si:ch211-169j21.5	antisense	3.41	0.209	0.695
16755	ENSDARG00000096808.1	si:dkey-287g12.6	protein_coding	2.2	0.23	0.695
16803	ENSDARG00000096926.1	si:dkey-117j14.8	processed_transcript	1.31	0.255	0.695
16981	ENSDARG00000097374.1	si:dkey-108k21.7	protein_coding	0.258	0.389	0.695
17525	ENSDARG00000098580.1	si:ch73-138e16.1	processed_transcript	1.3	0.384	0.695
17870	ENSDARG00000099222.1	prpsap1	protein_coding	4.35	0.162	0.695
18876	ENSDARG00000101114.1	zgc:163040	protein_coding	6.84	-0.161	0.695
19447	ENSDARG00000102121.2	prr5b	protein_coding	0.988	0.428	0.695
20504	ENSDARG00000104057.1	pcdh1g14	protein_coding	1.74	-0.319	0.695
20915	ENSDARG00000104820.2	psd3l	protein_coding	5.63	0.117	0.695
125	ENSDARG00000001882.7	kbtbd12	protein_coding	0.2	0.546	0.696
365	ENSDARG00000003251.10	zbtb22b	protein_coding	3.65	0.162	0.696
5028	ENSDARG00000033804.7	snx27a	protein_coding	4.58	-0.181	0.696
8768	ENSDARG00000056672.5	abcb8	protein_coding	3.45	-0.188	0.696
9831	ENSDARG00000060915.6	fbxl16	protein_coding	2.25	0.243	0.696
11212	ENSDARG00000069763.5	etv5a	protein_coding	5.9	0.12	0.696
12108	ENSDARG00000074581.5	add2	protein_coding	4.22	-0.146	0.696
12889	ENSDARG00000076923.4	kazna	protein_coding	4.33	-0.138	0.696
13929	ENSDARG00000079905.4	mark2a	protein_coding	6.57	0.115	0.696
15733	ENSDARG00000093075.1	si:ch211-257m21.3	processed_transcript	3.07	-0.15	0.696
18291	ENSDARG00000100007.1	CABZ01087448.1	protein_coding	2.28	-0.35	0.696
20261	ENSDARG00000103635.1	si:dkeyp-3b12.10	rRNA	9.33	-1.17	0.696
400	ENSDARG00000003487.9	nup93	protein_coding	6.75	0.101	0.697
1413	ENSDARG00000009280.10	smyd1a	protein_coding	3.37	-0.407	0.697
1686	ENSDARG00000011072.7	ddx11	protein_coding	4.56	-0.121	0.697
2272	ENSDARG00000014395.10	SELENOO	protein_coding	2.27	0.27	0.697
2707	ENSDARG00000016774.9	plekho2	protein_coding	6.78	-0.195	0.697
3685	ENSDARG00000022615.9	si:ch211-241e1.3	protein_coding	1.46	-0.385	0.697
3886	ENSDARG00000024492.8	col9a2	protein_coding	6.86	-0.264	0.697
4215	ENSDARG00000027357.5	cd2bp2	protein_coding	4.31	0.142	0.697
4710	ENSDARG00000031302.9	smap1	protein_coding	5.42	-0.108	0.697
5224	ENSDARG00000035253.8	npr3	protein_coding	4.4	0.248	0.697
5713	ENSDARG00000037307.4	gnpda1	protein_coding	3.06	0.176	0.697
6053	ENSDARG00000038882.7	smc4	protein_coding	7.82	0.112	0.697
6363	ENSDARG00000040295.5	apoeb	protein_coding	10.1	0.173	0.697
7026	ENSDARG00000043453.6	rps5	protein_coding	8.84	-0.199	0.697
7138	ENSDARG00000043972.3	ppp2r3c	protein_coding	4.36	-0.14	0.697
7448	ENSDARG00000045438.4	GJD4	protein_coding	3.46	-0.175	0.697
7790	ENSDARG00000052322.7	tlr5b	protein_coding	2.7	0.267	0.697
8252	ENSDARG00000054575.2	waif2	protein_coding	1.21	-0.282	0.697
8404	ENSDARG00000055307.5	sypl2a	protein_coding	6.19	0.123	0.697
8895	ENSDARG00000057148.7	si:dkey-48n15.2	processed_transcript	4.5	-0.134	0.697
10374	ENSDARG00000062661.8	abca4b	protein_coding	0.32	-0.733	0.697
10777	ENSDARG00000068011.6	si:ch211-230g14.3	protein_coding	1.62	-0.363	0.697
11410	ENSDARG00000070434.3	rhov	protein_coding	4.88	0.281	0.697
12121	ENSDARG00000074622.3	myo5ab	protein_coding	3.24	-0.194	0.697
12176	ENSDARG00000074746.3	kcnd1	protein_coding	2.39	0.217	0.697
13471	ENSDARG00000078572.3	stox2b	protein_coding	7.2	-0.114	0.697
13715	ENSDARG00000079295.5	cacna1bb	protein_coding	2.89	-0.245	0.697
13850	ENSDARG00000079665.4	gpr158b	protein_coding	5.11	-0.23	0.697
15013	ENSDARG00000090107.2	CR974475.2	protein_coding	2.26	0.3	0.697
17754	ENSDARG00000098992.1	zgc:114119	protein_coding	3.74	-0.181	0.697
17822	ENSDARG00000099124.1	f3a	protein_coding	1.97	-0.251	0.697
18034	ENSDARG00000099523.1	si:ch211-198c1.10	processed_transcript	2.48	-0.388	0.697
18259	ENSDARG00000099955.1	CABZ01009880.1	protein_coding	5.87	0.122	0.697
18352	ENSDARG00000100121.1	si:dkey-21c1.8	protein_coding	2.85	0.17	0.697
18713	ENSDARG00000100783.1	CABZ01080518.1	protein_coding	7.24	-0.298	0.697
18770	ENSDARG00000100883.1	AL954741.1	protein_coding	3.56	0.155	0.697
19620	ENSDARG00000102452.1	eif3ha	protein_coding	6.67	-0.138	0.697
20157	ENSDARG00000103453.1	zfpl1	protein_coding	4.26	-0.133	0.697
20562	ENSDARG00000104150.1	SNORA30	snoRNA	0.397	-0.358	0.697
3417	ENSDARG00000020735.8	efcab6	unprocessed_pseudogene	2.11	-0.291	0.698
3698	ENSDARG00000022712.10	stat3	protein_coding	5.39	0.145	0.698
4932	ENSDARG00000032951.8	nrbp2a	protein_coding	5.83	-0.115	0.698
5319	ENSDARG00000035652.7	sat1a.1	protein_coding	2.41	0.39	0.698
8299	ENSDARG00000054848.7	pdk4	protein_coding	5.65	0.102	0.698
9091	ENSDARG00000058114.3	impad1	protein_coding	4.92	0.171	0.698
10080	ENSDARG00000061737.7	ece1	protein_coding	3.36	-0.285	0.698
11262	ENSDARG00000069957.6	zgc:162936	protein_coding	2.63	-0.172	0.698
11481	ENSDARG00000070607.4	mrpl36	protein_coding	4.39	-0.146	0.698
13895	ENSDARG00000079790.3	PLPP1	protein_coding	6.01	0.164	0.698
15227	ENSDARG00000091073.3	fam150ba	protein_coding	0.45	0.386	0.698
21205	ENSDARG00000105374.1	si:ch73-368j24.6	protein_coding	5.28	0.206	0.698
240	ENSDARG00000002552.8	mapkapk2a	protein_coding	6.86	-0.112	0.699
560	ENSDARG00000004343.11	nelfe	protein_coding	5.23	0.109	0.699
1500	ENSDARG00000009870.10	mapk8b	protein_coding	4.22	-0.149	0.699
1642	ENSDARG00000010767.9	epha4l	protein_coding	6.11	0.099	0.699
1678	ENSDARG00000011020.8	hnrnpa1a	protein_coding	7.78	0.115	0.699
2389	ENSDARG00000015053.9	grip1	protein_coding	5.16	0.139	0.699
2802	ENSDARG00000017294.10	gnai2b	protein_coding	2.91	-0.193	0.699
7068	ENSDARG00000043624.6	pqlc2	protein_coding	3.45	0.175	0.699
7342	ENSDARG00000045003.4	vsg1	protein_coding	2.43	0.199	0.699
7578	ENSDARG00000045864.6	lmod2b	protein_coding	3.49	0.221	0.699
8798	ENSDARG00000056767.6	itgb3a	protein_coding	3.43	0.289	0.699
9140	ENSDARG00000058306.4	prpf18	protein_coding	4.37	-0.153	0.699
9205	ENSDARG00000058543.5	lama5	protein_coding	8.17	-0.375	0.699
9710	ENSDARG00000060442.4	tmem259	protein_coding	5.84	0.111	0.699
10377	ENSDARG00000062672.5	si:dkey-100n10.2	protein_coding	0.837	-0.306	0.699
13697	ENSDARG00000079251.3	nlgn2b	protein_coding	0.917	0.523	0.699
13774	ENSDARG00000079468.3	RHOBTB1	protein_coding	2.07	0.267	0.699
14864	ENSDARG00000089480.3	si:dkey-12j5.1	protein_coding	4.84	0.128	0.699
14987	ENSDARG00000089967.3	si:ch211-59o9.10	protein_coding	5.07	0.155	0.699
15857	ENSDARG00000093543.2	pimr58	protein_coding	0.508	0.601	0.699
17301	ENSDARG00000098114.1	ctsa	protein_coding	5.87	0.145	0.699
18642	ENSDARG00000100651.1	PDCL3	protein_coding	7.55	0.109	0.699
20017	ENSDARG00000103183.1	CABZ01034691.1	protein_coding	0.825	0.424	0.699
20324	ENSDARG00000103746.1	mapkbp1	protein_coding	5.32	-0.124	0.699
20691	ENSDARG00000104399.1	CABZ01064972.2	protein_coding	1.79	-0.285	0.699
20934	ENSDARG00000104848.1	cdkal1	protein_coding	3.69	-0.247	0.699
738	ENSDARG00000005397.9	trim3b	protein_coding	4.75	0.159	0.7
1695	ENSDARG00000011146.9	uqcrb	protein_coding	4.87	-0.14	0.7
1931	ENSDARG00000012574.10	slkb	protein_coding	6.89	-0.17	0.7
4029	ENSDARG00000025766.10	DTX3	protein_coding	2.22	-0.276	0.7
4554	ENSDARG00000030173.6	traf2a	protein_coding	4.78	-0.337	0.7
4747	ENSDARG00000031600.8	rd3	protein_coding	1.21	0.528	0.7
8071	ENSDARG00000053575.7	gpat2	protein_coding	4.17	-0.217	0.7
8091	ENSDARG00000053695.5	zgc:162948	protein_coding	2.85	0.206	0.7
10622	ENSDARG00000063559.6	pigx	protein_coding	2.61	0.195	0.7
11106	ENSDARG00000069382.5	mxtx1	protein_coding	2.55	0.278	0.7
13662	ENSDARG00000079131.4	si:dkeyp-118b1.2	protein_coding	4.66	-0.112	0.7
14808	ENSDARG00000089225.3	trove2	protein_coding	3.94	-0.131	0.7
17823	ENSDARG00000099128.1	bcl2l16	protein_coding	3.01	0.185	0.7
18162	ENSDARG00000099760.1	CT573263.1	protein_coding	3.42	-0.191	0.7
21241	ENSDARG00000105437.1	si:dkey-14f19.6	antisense	5.3	0.119	0.7
82	ENSDARG00000001442.9	inppl1b	protein_coding	1.88	-0.257	0.701
535	ENSDARG00000004227.9	pde3a	protein_coding	3.67	0.313	0.701
2701	ENSDARG00000016754.7	tbca	protein_coding	4.01	0.131	0.701
3206	ENSDARG00000019529.8	parp1	protein_coding	7.78	0.144	0.701
3225	ENSDARG00000019646.5	twist3	protein_coding	1.46	-0.401	0.701
4044	ENSDARG00000025875.8	kctd2	protein_coding	2.99	0.148	0.701
4424	ENSDARG00000029170.8	si:ch211-200p22.4	protein_coding	6.2	-0.161	0.701
5332	ENSDARG00000035699.4	srp19	protein_coding	4.89	-0.128	0.701
6394	ENSDARG00000040452.6	fam214a	protein_coding	6.11	0.171	0.701
8350	ENSDARG00000055086.6	ggnbp2	protein_coding	6.37	0.11	0.701
10840	ENSDARG00000068289.4	eif3k	protein_coding	6.23	-0.154	0.701
12360	ENSDARG00000075332.4	si:ch211-119d14.3	protein_coding	2.33	-0.336	0.701
16131	ENSDARG00000094557.1	nupr1	protein_coding	2.02	0.332	0.701
17310	ENSDARG00000098130.1	bola3	protein_coding	2.38	-0.177	0.701
18710	ENSDARG00000100778.1	CR450780.3	protein_coding	5.76	-0.127	0.701
19548	ENSDARG00000102321.1	si:ch73-299h12.1	protein_coding	2.45	0.208	0.701
20375	ENSDARG00000103826.1	gpib	protein_coding	2.29	0.219	0.701
20819	ENSDARG00000104638.1	BX324155.1	protein_coding	3.92	-0.272	0.701
21393	ENSDARG00000105809.1	si:ch211-221f7.2	lincRNA	1.15	-0.278	0.701
337	ENSDARG00000003113.7	ada	protein_coding	1.32	0.247	0.702
362	ENSDARG00000003235.7	nup88	protein_coding	5.31	0.102	0.702
392	ENSDARG00000003421.10	igf2bp2a	protein_coding	3.48	0.172	0.702
504	ENSDARG00000004078.7	acsl4a	protein_coding	6.26	0.166	0.702
1256	ENSDARG00000008249.7	ptchd4	protein_coding	0.756	0.606	0.702
1693	ENSDARG00000011125.8	snrpb	protein_coding	7.64	-0.179	0.702
2273	ENSDARG00000014420.8	elavl3	protein_coding	6.93	-0.361	0.702
2412	ENSDARG00000015201.11	pcmt	protein_coding	6.38	-0.0976	0.702
2834	ENSDARG00000017445.5	eif3i	protein_coding	7.52	-0.139	0.702
3175	ENSDARG00000019360.9	sec23b	protein_coding	5.95	-0.132	0.702
4253	ENSDARG00000027649.7	cpsf3	protein_coding	6.4	0.105	0.702
4674	ENSDARG00000030999.8	mybl1	protein_coding	3.41	0.258	0.702
4693	ENSDARG00000031198.7	hmg20a	protein_coding	3.92	0.132	0.702
5425	ENSDARG00000036069.5	ddx39b	protein_coding	4.43	-0.142	0.702
5868	ENSDARG00000037978.6	clec19a	protein_coding	4.08	0.127	0.702
6811	ENSDARG00000042621.4	cryaba	protein_coding	3.13	-0.177	0.702
6989	ENSDARG00000043285.7	zbtb21	protein_coding	3.84	-0.175	0.702
10455	ENSDARG00000062954.7	clk2a	protein_coding	5.19	0.114	0.702
11067	ENSDARG00000069278.4	trmt5	protein_coding	4.22	-0.125	0.702
13145	ENSDARG00000077652.3	LRAT	protein_coding	0.36	-0.349	0.702
13356	ENSDARG00000078238.3	nacc1	protein_coding	3.28	0.161	0.702
13824	ENSDARG00000079611.4	sema4c	protein_coding	5.59	0.113	0.702
14591	ENSDARG00000088156.2	CR450715.1	miRNA	0.595	0.412	0.702
15271	ENSDARG00000091277.2	adra2da	protein_coding	2.14	-0.253	0.702
16308	ENSDARG00000095270.1	si:ch211-215m21.29	processed_transcript	2.82	-0.181	0.702
16561	ENSDARG00000096186.2	si:dkey-247i3.5	protein_coding	3.36	-0.259	0.702
17857	ENSDARG00000099194.1	CABZ01058261.1	protein_coding	6.88	0.102	0.702
18247	ENSDARG00000099925.1	si:dkey-27b23.3	processed_transcript	2.25	0.432	0.702
19723	ENSDARG00000102632.1	ubc	protein_coding	9.11	-0.155	0.702
20583	ENSDARG00000104186.1	fbxo43	protein_coding	2.53	0.229	0.702
907	ENSDARG00000006345.7	CABZ01056631.1	protein_coding	4.26	-0.182	0.703
2446	ENSDARG00000015399.9	foxf1	protein_coding	1.34	-0.487	0.703
4502	ENSDARG00000029783.6	dedd	protein_coding	5.74	0.111	0.703
9177	ENSDARG00000058448.5	zrsr2	protein_coding	4.38	0.195	0.703
9200	ENSDARG00000058522.4	shq1	protein_coding	5.04	0.105	0.703
14717	ENSDARG00000088831.3	si:dkey-81j8.6	protein_coding	1.23	-0.226	0.703
16262	ENSDARG00000095120.2	CU570881.3	protein_coding	0.942	0.488	0.703
19015	ENSDARG00000101358.1	si:ch73-378g22.1	protein_coding	1.01	0.38	0.703
348	ENSDARG00000003169.9	magi1b	protein_coding	7.46	-0.191	0.704
760	ENSDARG00000005518.8	slc5a9	protein_coding	0.741	-0.369	0.704
2306	ENSDARG00000014587.6	slc38a5b	protein_coding	7.1	-0.117	0.704
2416	ENSDARG00000015222.11	cbll1	protein_coding	3.73	0.131	0.704
2745	ENSDARG00000016981.9	bcar3	protein_coding	5.72	-0.152	0.704
2789	ENSDARG00000017220.10	otud7b	protein_coding	4.95	-0.111	0.704
2824	ENSDARG00000017397.10	smarcc1a	protein_coding	8.44	0.124	0.704
3424	ENSDARG00000020764.8	slmapb	protein_coding	1.91	0.229	0.704
5653	ENSDARG00000037057.5	gcdha	protein_coding	3.24	-0.24	0.704
5952	ENSDARG00000038422.5	entpd4	protein_coding	5.44	-0.115	0.704
7904	ENSDARG00000052816.7	shmt1	protein_coding	6.02	0.149	0.704
8362	ENSDARG00000055124.6	ccnl1a	protein_coding	6.18	0.116	0.704
8659	ENSDARG00000056259.5	tmem131	protein_coding	6.47	-0.1	0.704
8683	ENSDARG00000056379.5	si:ch73-86n18.1	protein_coding	2.7	0.34	0.704
8710	ENSDARG00000056483.6	ssbp4	protein_coding	6.72	0.188	0.704
8823	ENSDARG00000056856.7	tax1bp1b	protein_coding	5.71	-0.267	0.704
9088	ENSDARG00000058103.5	glra4b	protein_coding	2.05	-0.251	0.704
9433	ENSDARG00000059424.5	rnf215	protein_coding	1.91	-0.239	0.704
9900	ENSDARG00000061165.5	slc6a4a	protein_coding	1.72	-0.334	0.704
10069	ENSDARG00000061713.8	tpd52	protein_coding	3.43	-0.24	0.704
14877	ENSDARG00000089549.3	BAALC	protein_coding	1.09	-0.293	0.704
14930	ENSDARG00000089787.3	crebzf	protein_coding	6.5	-0.106	0.704
16649	ENSDARG00000096547.1	si:dkey-126h10.3	antisense	2.22	0.33	0.704
19348	ENSDARG00000101955.1	znf1159	protein_coding	3.94	-0.19	0.704
467	ENSDARG00000003877.8	pbrm1	protein_coding	2.84	0.164	0.705
1542	ENSDARG00000010130.8	smpdl3b	protein_coding	1.86	0.369	0.705
4481	ENSDARG00000029615.8	zgc:77056	protein_coding	3.73	-0.193	0.705
6542	ENSDARG00000041237.3	med18	protein_coding	2.31	-0.224	0.705
6750	ENSDARG00000042322.5	si:dkey-177p2.6	protein_coding	5.03	0.12	0.705
7501	ENSDARG00000045598.6	AKR1B1	protein_coding	2.35	-0.19	0.705
8777	ENSDARG00000056704.5	RAMP1	protein_coding	2.81	-0.197	0.705
8928	ENSDARG00000057352.6	slc25a29	protein_coding	3.31	0.216	0.705
10190	ENSDARG00000062081.7	tbc1d1	protein_coding	4.93	0.119	0.705
10410	ENSDARG00000062797.6	nell2b	protein_coding	4.4	0.122	0.705
10603	ENSDARG00000063446.6	iba57	protein_coding	3.11	-0.196	0.705
10646	ENSDARG00000063636.6	galnt11	protein_coding	4.96	0.129	0.705
11305	ENSDARG00000070084.5	phf10	protein_coding	5.28	-0.102	0.705
11976	ENSDARG00000074219.5	map3k20	protein_coding	2.9	-0.253	0.705
12086	ENSDARG00000074518.3	tmem17	protein_coding	2.27	-0.224	0.705
13539	ENSDARG00000078773.3	tmem70	protein_coding	3.12	-0.151	0.705
16075	ENSDARG00000094378.1	si:dkey-29d8.2	processed_transcript	2.17	0.338	0.705
16429	ENSDARG00000095727.1	si:ch1073-47b13.2	processed_transcript	1.61	-0.268	0.705
17233	ENSDARG00000097952.1	si:ch211-284e13.14	protein_coding	3.33	-0.173	0.705
17288	ENSDARG00000098087.1	si:dkey-30f3.2	protein_coding	1.24	0.284	0.705
17304	ENSDARG00000098122.1	BX005085.2	protein_coding	3.33	0.189	0.705
18128	ENSDARG00000099701.1	BX324132.4	protein_coding	1.56	0.372	0.705
18142	ENSDARG00000099731.1	CABZ01066719.1	protein_coding	2.77	0.175	0.705
18298	ENSDARG00000100022.1	JMJD1C	protein_coding	5.05	0.203	0.705
18410	ENSDARG00000100227.1	SLC7A1	protein_coding	6.3	-0.117	0.705
18911	ENSDARG00000101178.2	sh3rf2	protein_coding	3.24	0.161	0.705
19663	ENSDARG00000102528.1	si:ch211-186j3.5	antisense	0.94	0.738	0.705
20813	ENSDARG00000104624.1	arl3l2	protein_coding	0.103	0.756	0.705
20970	ENSDARG00000104917.1	BX321887.3	protein_coding	4.17	-0.191	0.705
261	ENSDARG00000002663.10	optn	protein_coding	3.55	0.153	0.706
718	ENSDARG00000005251.9	rpe	protein_coding	4.73	-0.126	0.706
1114	ENSDARG00000007461.10	srgap1a	protein_coding	6.41	-0.151	0.706
1408	ENSDARG00000009253.8	zgc:56576	protein_coding	4.81	-0.108	0.706
1889	ENSDARG00000012311.8	myoz2a	protein_coding	2.54	-0.451	0.706
3660	ENSDARG00000022378.8	mtmr1b	protein_coding	2.25	-0.24	0.706
4551	ENSDARG00000030156.6	naglu	protein_coding	4.96	-0.105	0.706
5440	ENSDARG00000036104.6	MYO1G	protein_coding	0.63	0.35	0.706
6097	ENSDARG00000039099.6	aep1	protein_coding	5.27	0.212	0.706
8902	ENSDARG00000057210.5	has3	protein_coding	5.63	0.121	0.706
9400	ENSDARG00000059311.7	dpysl5b	protein_coding	3.47	0.135	0.706
9773	ENSDARG00000060679.5	kdm1a	protein_coding	7.8	0.118	0.706
10479	ENSDARG00000063001.5	atp8a1	protein_coding	3.8	0.167	0.706
11233	ENSDARG00000069850.3	mrpl30	protein_coding	4.24	-0.136	0.706
11664	ENSDARG00000071241.3	trim35-39	protein_coding	4.2	0.125	0.706
11924	ENSDARG00000074031.4	fastkd2	protein_coding	4.27	-0.177	0.706
11962	ENSDARG00000074166.4	birc6	protein_coding	8.5	-0.125	0.706
12093	ENSDARG00000074535.4	lingo2a	protein_coding	0.891	-1.1	0.706
12676	ENSDARG00000076268.3	C9orf172	protein_coding	0.395	0.467	0.706
13224	ENSDARG00000077870.3	taf9	protein_coding	4.84	0.151	0.706
13243	ENSDARG00000077928.4	ccdc173	protein_coding	2.02	0.357	0.706
18967	ENSDARG00000101279.1	ndr2	protein_coding	1.93	0.393	0.706
19781	ENSDARG00000102738.1	si:ch73-138e16.8	protein_coding	2.07	-0.195	0.706
19871	ENSDARG00000102892.1	h1m	protein_coding	2.16	-0.436	0.706
20929	ENSDARG00000104841.1	JMJD8	protein_coding	3.77	0.127	0.706
21234	ENSDARG00000105427.1	si:dkey-187j14.8	protein_coding	0.692	0.391	0.706
1153	ENSDARG00000007727.8	rgl2	protein_coding	3.16	-0.287	0.707
1257	ENSDARG00000008255.9	cnot6a	protein_coding	7.39	0.114	0.707
4867	ENSDARG00000032431.6	mpv17	protein_coding	2.5	0.233	0.707
5674	ENSDARG00000037121.6	mat2ab	protein_coding	4.18	0.135	0.707
6928	ENSDARG00000043004.8	si:dkeyp-117h8.4	protein_coding	4.96	-0.146	0.707
9346	ENSDARG00000059059.6	emsy	protein_coding	5.73	-0.15	0.707
9678	ENSDARG00000060323.7	exoc5	protein_coding	4.75	-0.136	0.707
11323	ENSDARG00000070140.3	RETSAT	protein_coding	0.531	-0.355	0.707
11611	ENSDARG00000071031.5	snx1a	protein_coding	6.43	-0.14	0.707
13554	ENSDARG00000078815.4	grk5l	protein_coding	2.6	-0.208	0.707
13981	ENSDARG00000080372.1	SNORD12	snoRNA	0.253	-0.282	0.707
14522	ENSDARG00000087832.2	bcl3	protein_coding	1.51	-0.242	0.707
14672	ENSDARG00000088571.3	soga3a	protein_coding	3.8	0.178	0.707
15878	ENSDARG00000093622.2	spc24	protein_coding	4.81	-0.107	0.707
16608	ENSDARG00000096403.2	si:dkey-153m14.1	lincRNA	11.9	-0.924	0.707
17377	ENSDARG00000098280.1	rbm5	protein_coding	7.17	-0.104	0.707
17868	ENSDARG00000099220.1	si:dkey-240a24.1	processed_transcript	2.78	-0.302	0.707
18072	ENSDARG00000099590.1	BX914205.1	protein_coding	3.17	0.216	0.707
18936	ENSDARG00000101217.1	fam78aa	protein_coding	1.82	-1.15	0.707
21343	ENSDARG00000105682.1	si:ch211-122f10.5	lincRNA	1.86	-0.215	0.707
139	ENSDARG00000001937.7	CABZ01043017.1	protein_coding	3.67	0.142	0.708
669	ENSDARG00000004954.11	grna	protein_coding	0.872	0.365	0.708
1152	ENSDARG00000007723.5	efnb1	protein_coding	4.79	0.208	0.708
2414	ENSDARG00000015208.9	rbb4l	protein_coding	6.86	0.122	0.708
3714	ENSDARG00000022845.7	lias	protein_coding	2.68	-0.222	0.708
4081	ENSDARG00000026229.6	prnpa	protein_coding	0.544	-0.329	0.708
4139	ENSDARG00000026766.6	bcl2l10	protein_coding	5.48	0.282	0.708
7161	ENSDARG00000044090.4	zmpste24	protein_coding	5.89	0.097	0.708
7506	ENSDARG00000045611.5	nfybb	protein_coding	2.74	-0.168	0.708
7816	ENSDARG00000052411.4	si:dkey-71l1.1	processed_transcript	2.21	0.181	0.708
14946	ENSDARG00000089852.4	si:dkey-51d8.1	protein_coding	1.4	-0.317	0.708
16601	ENSDARG00000096365.2	si:ch211-195m9.3	protein_coding	0.675	0.406	0.708
16745	ENSDARG00000096774.2	si:ch211-157l15.4	antisense	0.99	-0.269	0.708
17554	ENSDARG00000098628.1	si:dkey-9i5.1	lincRNA	3.24	-0.232	0.708
17677	ENSDARG00000098856.1	RYR2	protein_coding	2.74	0.308	0.708
18938	ENSDARG00000101222.1	lsm10	protein_coding	1.77	-0.258	0.708
19398	ENSDARG00000102047.1	mab21l1	protein_coding	4.74	-0.357	0.708
20012	ENSDARG00000103173.1	stx8	protein_coding	3.35	-0.175	0.708
2816	ENSDARG00000017365.11	slc23a2	protein_coding	4.76	0.124	0.709
3760	ENSDARG00000023220.9	selt2	protein_coding	5.79	-0.11	0.709
4105	ENSDARG00000026473.7	six1b	protein_coding	4.88	-0.265	0.709
12474	ENSDARG00000075648.4	sema5bb	protein_coding	4.27	0.266	0.709
12627	ENSDARG00000076117.4	stard5	protein_coding	0.44	-0.456	0.709
14565	ENSDARG00000088039.2	CU929391.1	protein_coding	4.57	-0.11	0.709
14860	ENSDARG00000089463.2	dhx58	protein_coding	1.55	0.225	0.709
15123	ENSDARG00000090654.2	gak	protein_coding	6.02	0.119	0.709
15202	ENSDARG00000090975.3	si:dkey-62k3.5	protein_coding	1.58	-0.464	0.709
16705	ENSDARG00000096678.2	si:dkey-1f1.3	protein_coding	1.76	-0.674	0.709
18083	ENSDARG00000099618.1	si:dkey-1b17.6	protein_coding	2.91	-0.221	0.709
18309	ENSDARG00000100043.1	CABZ01111454.1	protein_coding	2.93	-0.228	0.709
462	ENSDARG00000003865.8	pard6b	protein_coding	2.52	-0.201	0.71
493	ENSDARG00000004018.7	CHST13	protein_coding	3.16	-0.185	0.71
1437	ENSDARG00000009471.10	nid2b	protein_coding	1.25	-0.412	0.71
1713	ENSDARG00000011240.9	ift46	protein_coding	3.99	0.166	0.71
2591	ENSDARG00000016177.9	eif4enif1	protein_coding	6.39	-0.121	0.71
5186	ENSDARG00000035005.4	bag2	protein_coding	2.07	-0.373	0.71
5437	ENSDARG00000036096.8	smad3a	protein_coding	5.63	-0.171	0.71
6428	ENSDARG00000040582.6	c18h3orf33	protein_coding	1.14	0.323	0.71
7053	ENSDARG00000043554.4	mrpl40	protein_coding	3.72	0.144	0.71
7614	ENSDARG00000045980.4	cst14b.1	protein_coding	7.39	0.181	0.71
7639	ENSDARG00000046106.3	rab10	protein_coding	6.74	-0.112	0.71
9204	ENSDARG00000058538.4	alcamb	protein_coding	9.1	-0.122	0.71
10413	ENSDARG00000062806.7	ttll9	protein_coding	0.637	-0.402	0.71
10524	ENSDARG00000063167.5	chkb	protein_coding	4.77	0.132	0.71
11587	ENSDARG00000070958.6	pex6	protein_coding	4	0.148	0.71
11716	ENSDARG00000071491.4	nrros	protein_coding	1.13	0.454	0.71
12706	ENSDARG00000076358.3	BX005329.1	protein_coding	3.2	-0.171	0.71
13600	ENSDARG00000078963.3	si:ch211-138a18.1p	processed_pseudogene	1.03	-0.293	0.71
16797	ENSDARG00000096911.1	si:dkey-219f18.2	processed_transcript	1.14	-0.296	0.71
17591	ENSDARG00000098693.1	CABZ01066717.1	protein_coding	2.5	-0.349	0.71
19083	ENSDARG00000101477.1	CU694531.2	protein_coding	2.06	-0.202	0.71
20589	ENSDARG00000104207.1	pcyt1bb	protein_coding	1.87	0.197	0.71
1987	ENSDARG00000012881.9	slc4a1a	protein_coding	4.66	0.189	0.711
2949	ENSDARG00000018096.9	scap	protein_coding	4.61	-0.166	0.711
3021	ENSDARG00000018553.10	ifih1	protein_coding	0.33	0.313	0.711
4334	ENSDARG00000028336.4	dhdhl	protein_coding	2.24	0.219	0.711
5964	ENSDARG00000038475.7	acy1	protein_coding	4.1	-0.129	0.711
7721	ENSDARG00000051962.5	mmp15a	protein_coding	4.38	-0.129	0.711
7826	ENSDARG00000052437.3	mia	protein_coding	1.79	0.26	0.711
9952	ENSDARG00000061314.6	ngrn	protein_coding	3.43	0.132	0.711
11177	ENSDARG00000069603.5	taok1a	protein_coding	7.06	0.0971	0.711
12238	ENSDARG00000074903.4	itcha	protein_coding	2.56	-0.171	0.711
12434	ENSDARG00000075542.4	zfhx4	protein_coding	7.52	0.277	0.711
13317	ENSDARG00000078139.3	appl2	protein_coding	4.95	-0.121	0.711
13615	ENSDARG00000078998.4	lhfpl4a	protein_coding	1.83	-0.348	0.711
15167	ENSDARG00000090836.3	si:ch211-191d2.2	protein_coding	3.05	0.186	0.711
15399	ENSDARG00000091879.2	si:dkey-29d8.3	protein_coding	1.92	-0.211	0.711
16748	ENSDARG00000096791.1	si:ch73-344o19.1	protein_coding	0.685	-0.401	0.711
16926	ENSDARG00000097224.2	prr33	protein_coding	5.32	0.218	0.711
20262	ENSDARG00000103636.1	si:dkey-122c11.4	protein_coding	6.16	0.137	0.711
896	ENSDARG00000006288.8	prdm5	protein_coding	3.87	0.205	0.712
2475	ENSDARG00000015567.10	zic1	protein_coding	5.76	0.115	0.712
4744	ENSDARG00000031562.8	tada2a	protein_coding	4.15	-0.145	0.712
5519	ENSDARG00000036482.5	hexim1	protein_coding	5.38	-0.147	0.712
6163	ENSDARG00000039373.8	epha3	protein_coding	5.97	0.112	0.712
6478	ENSDARG00000040851.8	plekhh2	protein_coding	4.5	0.119	0.712
8189	ENSDARG00000054250.5	crbn	protein_coding	3.32	-0.157	0.712
8969	ENSDARG00000057590.6	si:ch1073-396h14.1	protein_coding	3.92	0.141	0.712
9340	ENSDARG00000059048.6	mpzl1l	protein_coding	4.56	0.147	0.712
9746	ENSDARG00000060569.6	tmem229b	protein_coding	1.1	-0.348	0.712
10050	ENSDARG00000061640.5	sipa1l2	protein_coding	7.7	0.206	0.712
10283	ENSDARG00000062362.7	tpcn1	protein_coding	3.57	-0.131	0.712
10873	ENSDARG00000068461.5	zgc:162939	protein_coding	3.43	-0.325	0.712
11409	ENSDARG00000070433.3	vps18	protein_coding	4.71	0.116	0.712
11602	ENSDARG00000071013.5	arl6ip6	protein_coding	2.96	-0.151	0.712
12514	ENSDARG00000075783.4	hmgxb4a	protein_coding	2.76	0.174	0.712
13485	ENSDARG00000078606.2	zgc:194224	protein_coding	3.66	0.139	0.712
14032	ENSDARG00000081926.1	SNORD33	snoRNA	0.801	-0.291	0.712
14814	ENSDARG00000089236.3	mettl15	protein_coding	1.52	0.354	0.712
14819	ENSDARG00000089262.2	pbx3a	protein_coding	0.128	0.332	0.712
14926	ENSDARG00000089766.2	nrg3b	protein_coding	0.341	0.433	0.712
15057	ENSDARG00000090348.2	pcdh2ab5	protein_coding	1.67	-1.07	0.712
16763	ENSDARG00000096832.1	si:dkey-183k8.1	lincRNA	2.79	0.252	0.712
18175	ENSDARG00000099783.1	pcdh2ac	protein_coding	2.13	-0.464	0.712
18305	ENSDARG00000100035.1	CT956057.1	protein_coding	1.18	0.664	0.712
18613	ENSDARG00000100589.1	CABZ01111913.1	protein_coding	1.38	-0.262	0.712
19163	ENSDARG00000101626.1	arf6a	protein_coding	4.53	0.12	0.712
20993	ENSDARG00000104964.1	znf1093	protein_coding	1.92	-0.311	0.712
133	ENSDARG00000001910.12	rorab	protein_coding	3.56	-0.187	0.713
932	ENSDARG00000006477.8	ddi2	protein_coding	6.97	-0.099	0.713
1495	ENSDARG00000009844.7	dusp23a	protein_coding	2.2	0.243	0.713
2730	ENSDARG00000016875.10	gys1	protein_coding	3.32	0.237	0.713
2796	ENSDARG00000017254.7	kcnk1b	protein_coding	1.97	0.241	0.713
3614	ENSDARG00000021905.9	derl1	protein_coding	5.43	-0.133	0.713
4400	ENSDARG00000029019.5	epb41b	protein_coding	3.99	-0.434	0.713
5055	ENSDARG00000034007.9	prom1b	protein_coding	0.995	0.354	0.713
5477	ENSDARG00000036272.7	gcgrb	protein_coding	4.15	0.22	0.713
8656	ENSDARG00000056250.6	add3b	protein_coding	5.03	0.422	0.713
8708	ENSDARG00000056480.4	cpvl	protein_coding	4.75	-0.137	0.713
11070	ENSDARG00000069282.5	bbc3	protein_coding	4.05	0.193	0.713
11130	ENSDARG00000069446.5	dbh	protein_coding	0.327	-0.338	0.713
11357	ENSDARG00000070278.3	mettl14	protein_coding	4.91	0.107	0.713
13639	ENSDARG00000079056.4	si:ch211-194c3.5	protein_coding	4.31	0.14	0.713
14243	ENSDARG00000086523.4	erlin2	protein_coding	4.08	-0.126	0.713
14502	ENSDARG00000087717.3	tmprss5	protein_coding	3.54	0.224	0.713
14567	ENSDARG00000088048.3	fgf18a	protein_coding	3.29	-0.17	0.713
16746	ENSDARG00000096775.1	si:ch211-225h9.2	lincRNA	0.728	0.305	0.713
2070	ENSDARG00000013343.9	kif26ba	protein_coding	4.6	0.14	0.714
2866	ENSDARG00000017661.12	braf	protein_coding	5.05	0.103	0.714
3479	ENSDARG00000021046.6	rhbdd1	protein_coding	1.72	0.2	0.714
3925	ENSDARG00000024874.11	dock4b	protein_coding	5.83	-0.158	0.714
5511	ENSDARG00000036442.6	atp11c	protein_coding	5.49	0.166	0.714
6657	ENSDARG00000041878.4	rab11ba	protein_coding	4.68	0.177	0.714
8200	ENSDARG00000054301.6	kti12	protein_coding	2.98	-0.159	0.714
10755	ENSDARG00000067913.4	ints9	protein_coding	4.03	-0.172	0.714
12150	ENSDARG00000074684.3	zmp:0000000758	protein_coding	0.905	0.385	0.714
17392	ENSDARG00000098299.1	FQ377654.1	protein_coding	4.58	0.169	0.714
3318	ENSDARG00000020164.8	efnb2a	protein_coding	6.71	0.266	0.715
4927	ENSDARG00000032876.8	trit1	protein_coding	5.21	0.123	0.715
9541	ENSDARG00000059856.6	alkbh2	protein_coding	1.8	0.211	0.715
11025	ENSDARG00000069122.5	si:ch211-216l23.2	protein_coding	5.29	0.0974	0.715
12315	ENSDARG00000075177.4	ribc2	protein_coding	1.92	0.206	0.715
14689	ENSDARG00000088690.2	ddias	protein_coding	3.23	-0.164	0.715
19479	ENSDARG00000102176.1	pla1a	polymorphic_pseudogene	2.62	0.294	0.715
19520	ENSDARG00000102266.1	isg20l2	protein_coding	2.53	-0.243	0.715
20624	ENSDARG00000104273.1	si:dkey-46i9.3	antisense	1.22	0.35	0.715
490	ENSDARG00000003991.7	fhl2b	protein_coding	1.76	0.219	0.716
3578	ENSDARG00000021647.5	gnai1	protein_coding	5.48	0.104	0.716
5505	ENSDARG00000036424.6	PCDH20	protein_coding	3.81	0.131	0.716
5732	ENSDARG00000037403.5	HSPA8	protein_coding	1.83	0.263	0.716
9895	ENSDARG00000061143.5	tapt1b	protein_coding	4.11	0.119	0.716
11377	ENSDARG00000070348.5	hoxc10a	protein_coding	3.42	0.162	0.716
12168	ENSDARG00000074727.2	dnajc10	protein_coding	5.59	-0.0961	0.716
12472	ENSDARG00000075641.5	steap3	protein_coding	1.39	-0.39	0.716
14094	ENSDARG00000083504.1	SNORD35	snoRNA	1.2	-0.281	0.716
14465	ENSDARG00000087545.1	fbxo42	protein_coding	2.99	0.199	0.716
14569	ENSDARG00000088052.1	CR759791.1	protein_coding	0.208	-0.802	0.716
15055	ENSDARG00000090340.2	si:dkey-27o4.1	protein_coding	2.15	-0.363	0.716
15074	ENSDARG00000090427.3	EFNA4	protein_coding	3.07	-0.264	0.716
16768	ENSDARG00000096839.1	si:ch73-340m8.3	antisense	4.03	0.153	0.716
18199	ENSDARG00000099839.1	si:ch211-9d9.1	protein_coding	3.21	-0.142	0.716
18707	ENSDARG00000100773.1	zmynd19	protein_coding	4.75	0.115	0.716
21112	ENSDARG00000105188.2	si:dkey-76i15.1	protein_coding	2.84	0.228	0.716
148	ENSDARG00000001993.8	myhb	protein_coding	1.51	-0.25	0.717
2265	ENSDARG00000014357.7	amh	protein_coding	2.76	0.224	0.717
3249	ENSDARG00000019778.8	rps6	protein_coding	9.79	-0.208	0.717
3553	ENSDARG00000021466.10	ireb2	protein_coding	5.53	-0.116	0.717
3719	ENSDARG00000022904.9	skilb	protein_coding	4.44	-0.265	0.717
4889	ENSDARG00000032617.8	fgfrl1a	protein_coding	4.72	-0.379	0.717
4949	ENSDARG00000033126.5	prkrip1	protein_coding	4.26	-0.135	0.717
6113	ENSDARG00000039173.6	ctslb	protein_coding	7.31	-0.342	0.717
6778	ENSDARG00000042509.4	glod4	protein_coding	2.32	-0.225	0.717
7194	ENSDARG00000044253.5	paqr3b	protein_coding	4.38	0.114	0.717
7517	ENSDARG00000045658.5	msrb3	protein_coding	3.74	0.224	0.717
7858	ENSDARG00000052617.7	raver1	protein_coding	6.55	0.119	0.717
8704	ENSDARG00000056475.6	trnau1apb	protein_coding	6.58	-0.102	0.717
8953	ENSDARG00000057484.7	srsf2a	protein_coding	7.86	-0.104	0.717
9820	ENSDARG00000060868.5	mbtd1	protein_coding	6.13	-0.107	0.717
9993	ENSDARG00000061445.7	adcy6a	protein_coding	3.44	0.248	0.717
10247	ENSDARG00000062258.7	armc8	protein_coding	3.54	0.139	0.717
10924	ENSDARG00000068742.1	CR384085.1	protein_coding	0.908	0.423	0.717
11093	ENSDARG00000069335.5	bcl6b	protein_coding	3.11	-0.198	0.717
11640	ENSDARG00000071139.6	zgc:64065	protein_coding	2.18	-0.24	0.717
12447	ENSDARG00000075567.3	fbxl20	protein_coding	5.59	0.116	0.717
12972	ENSDARG00000077139.5	col6a3	protein_coding	4.91	0.469	0.717
12988	ENSDARG00000077180.3	slc37a4b	protein_coding	2.53	-0.21	0.717
12990	ENSDARG00000077201.5	myo7bb	protein_coding	1.04	-0.289	0.717
13622	ENSDARG00000079012.3	CBFA2T3	protein_coding	5.87	-0.333	0.717
13922	ENSDARG00000079881.4	tcaim	protein_coding	3.25	0.163	0.717
14977	ENSDARG00000089930.3	iqce	protein_coding	3.86	0.139	0.717
15203	ENSDARG00000090976.3	NABP2	protein_coding	5.41	0.103	0.717
17380	ENSDARG00000098284.1	ctxn1	protein_coding	0.41	0.546	0.717
17447	ENSDARG00000098405.1	map3k1	protein_coding	6.24	-0.126	0.717
17908	ENSDARG00000099299.1	si:ch1073-83n3.2	protein_coding	3.28	0.191	0.717
17955	ENSDARG00000099382.1	si:ch211-209n20.1	protein_coding	1.8	0.224	0.717
1577	ENSDARG00000010332.7	zgc:56231	protein_coding	1.1	-0.322	0.718
2786	ENSDARG00000017211.10	plxnb1b	protein_coding	7.89	-0.104	0.718
3296	ENSDARG00000020053.8	nkd1	protein_coding	5.92	0.132	0.718
4028	ENSDARG00000025757.6	tspan35	protein_coding	1.8	-0.584	0.718
4806	ENSDARG00000032005.8	ccdc65	protein_coding	1.5	0.42	0.718
5627	ENSDARG00000036966.7	hsd3b7	protein_coding	1.31	-0.319	0.718
7192	ENSDARG00000044246.1	snx18b	protein_coding	2.79	0.206	0.718
7474	ENSDARG00000045525.6	tmcc3	protein_coding	6.7	-0.125	0.718
9374	ENSDARG00000059226.5	zbtb8a	protein_coding	1.39	-0.258	0.718
11022	ENSDARG00000069116.2	timm10	protein_coding	3.89	0.161	0.718
12442	ENSDARG00000075559.3	ppm1g	protein_coding	7.93	0.143	0.718
15260	ENSDARG00000091233.2	trbc1	lincRNA	1.76	0.251	0.718
17561	ENSDARG00000098644.1	si:ch211-126j24.1	protein_coding	5.25	-0.111	0.718
19476	ENSDARG00000102171.1	fnip1	protein_coding	5.64	0.14	0.718
20777	ENSDARG00000104549.1	arhgap44	protein_coding	4.13	-0.119	0.718
20899	ENSDARG00000104794.1	BX465848.3	protein_coding	0.45	0.348	0.718
21202	ENSDARG00000105366.1	si:ch1073-159d7.10	protein_coding	3.84	-0.798	0.718
50	ENSDARG00000000796.11	nr4a1	protein_coding	2.22	-0.459	0.719
245	ENSDARG00000002587.9	dpysl3	protein_coding	5.53	-0.157	0.719
933	ENSDARG00000006487.8	anp32a	protein_coding	8.27	0.111	0.719
1126	ENSDARG00000007561.9	cdh23	protein_coding	1.62	-0.261	0.719
1866	ENSDARG00000012140.6	ccnl1b	protein_coding	6.68	0.0971	0.719
1932	ENSDARG00000012577.8	waca	protein_coding	6.64	0.115	0.719
3410	ENSDARG00000020693.9	sesn1	protein_coding	5.57	-0.1	0.719
7973	ENSDARG00000053159.4	zgc:110626	protein_coding	3.43	0.155	0.719
8994	ENSDARG00000057698.7	ctsd	protein_coding	6.46	0.119	0.719
10846	ENSDARG00000068325.3	si:dkey-21n10.3	protein_coding	0.314	0.373	0.719
11002	ENSDARG00000069045.3	chtf8	protein_coding	3.56	-0.137	0.719
11291	ENSDARG00000070048.5	zgc:173548	protein_coding	1.85	-0.252	0.719
13506	ENSDARG00000078685.3	rufy1	protein_coding	4.39	0.121	0.719
15482	ENSDARG00000092172.1	si:dkey-96n2.1	protein_coding	1.99	0.87	0.719
18114	ENSDARG00000099674.1	dicp3.1	protein_coding	3.77	0.173	0.719
806	ENSDARG00000005772.11	tsr2	protein_coding	5.14	0.1	0.72
1547	ENSDARG00000010149.8	atp5a1	protein_coding	8.37	0.118	0.72
1802	ENSDARG00000011777.9	cttn	protein_coding	5.38	0.181	0.72
1852	ENSDARG00000012040.7	rnf19a	protein_coding	7.17	0.15	0.72
1943	ENSDARG00000012627.8	cdc34b	protein_coding	5.79	-0.119	0.72
3323	ENSDARG00000020201.9	cdc73	protein_coding	6.06	0.108	0.72
4180	ENSDARG00000027078.3	cnppd1	protein_coding	5.24	-0.2	0.72
4442	ENSDARG00000029307.8	zgc:101800	protein_coding	4.22	-0.131	0.72
4593	ENSDARG00000030449.5	crabp2b	protein_coding	6.95	0.265	0.72
4681	ENSDARG00000031075.8	cadm1a	protein_coding	3.65	0.201	0.72
4916	ENSDARG00000032808.8	tdrd7a	protein_coding	2.17	0.236	0.72
5404	ENSDARG00000036008.7	caly	protein_coding	3.39	-0.132	0.72
5456	ENSDARG00000036164.9	cars	protein_coding	5.23	-0.109	0.72
5802	ENSDARG00000037760.5	uncx4.1	protein_coding	3.21	-0.235	0.72
7527	ENSDARG00000045685.6	cntn1b	protein_coding	1.31	-0.322	0.72
9003	ENSDARG00000057738.3	hells	protein_coding	6.99	-0.097	0.72
9079	ENSDARG00000058076.4	snf8	protein_coding	3.69	-0.129	0.72
11139	ENSDARG00000069471.5	mhc1zca	protein_coding	2.57	0.174	0.72
11761	ENSDARG00000071669.7	smyd5	protein_coding	4.2	-0.159	0.72
12815	ENSDARG00000076703.4	zfand4	protein_coding	4.06	-0.133	0.72
12893	ENSDARG00000076933.4	aldh1a3	protein_coding	1.72	0.284	0.72
14405	ENSDARG00000087318.2	zgc:174688	transcribed_unprocessed_pseudogene	1.01	0.552	0.72
15041	ENSDARG00000090234.2	bmf1	protein_coding	1.63	0.272	0.72
15267	ENSDARG00000091253.2	smyd1b	protein_coding	6.18	0.194	0.72
16645	ENSDARG00000096542.1	si:dkey-31k12.2	antisense	0.363	-0.329	0.72
16658	ENSDARG00000096565.3	si:dkey-45e15.9	antisense	1.53	-0.491	0.72
18061	ENSDARG00000099568.1	CNNM3	protein_coding	5.11	-0.116	0.72
18316	ENSDARG00000100057.1	ppfibp1b	protein_coding	6.1	0.147	0.72
18489	ENSDARG00000100359.1	AREL1	protein_coding	5.5	0.103	0.72
19724	ENSDARG00000102634.1	parn	protein_coding	5.16	-0.136	0.72
19803	ENSDARG00000102774.1	znf687a	protein_coding	4.3	-0.114	0.72
20592	ENSDARG00000104211.1	si:dkey-47k16.1	processed_transcript	0.212	-0.346	0.72
1012	ENSDARG00000006924.9	fbxo38	protein_coding	5.44	-0.0931	0.721
1834	ENSDARG00000011945.7	slc35e1	protein_coding	6.41	0.0966	0.721
2367	ENSDARG00000014946.8	angpt2a	protein_coding	0.958	0.28	0.721
3538	ENSDARG00000021380.6	ppm1db	protein_coding	3.75	0.138	0.721
3831	ENSDARG00000023933.9	skila	protein_coding	4.66	-0.197	0.721
4947	ENSDARG00000033089.7	si:dkeyp-8h9.1	processed_transcript	2.76	-0.358	0.721
6043	ENSDARG00000038863.8	bre	protein_coding	3.57	0.243	0.721
8332	ENSDARG00000055009.7	col4a1	protein_coding	6.42	-0.311	0.721
10310	ENSDARG00000062449.5	xpr1a	protein_coding	1.97	0.267	0.721
13839	ENSDARG00000079637.4	alpk2	protein_coding	5.62	0.101	0.721
14772	ENSDARG00000089075.2	si:ch73-173p19.1	protein_coding	4.58	-0.126	0.721
17353	ENSDARG00000098226.1	smpd3	protein_coding	4.34	-0.125	0.721
18122	ENSDARG00000099690.1	vaspa	protein_coding	0.209	0.501	0.721
20344	ENSDARG00000103777.1	znf1001	protein_coding	3.74	0.173	0.721
20796	ENSDARG00000104582.1	zgc:77058	protein_coding	4.14	0.118	0.721
20912	ENSDARG00000104815.1	lmx1ba	protein_coding	1.76	0.811	0.721
1505	ENSDARG00000009899.10	znf385a	protein_coding	4.01	-0.357	0.722
7653	ENSDARG00000051729.6	nfatc3b	protein_coding	2.94	-0.156	0.722
9094	ENSDARG00000058127.6	hcfc2	protein_coding	5.4	-0.194	0.722
10100	ENSDARG00000061794.7	jam3b	protein_coding	7.22	0.183	0.722
10382	ENSDARG00000062693.7	nrxn3b	protein_coding	3.03	0.192	0.722
11370	ENSDARG00000070337.4	hoxc1a	protein_coding	5.48	0.18	0.722
18514	ENSDARG00000100407.1	si:ch211-166e11.5	protein_coding	4.26	-0.119	0.722
19146	ENSDARG00000101595.1	tgm1l2	protein_coding	1.25	0.256	0.722
19930	ENSDARG00000103007.1	rps3	protein_coding	9.66	-0.154	0.722
19940	ENSDARG00000103026.1	p3h2	protein_coding	5.36	0.181	0.722
59	ENSDARG00000000935.11	unk	protein_coding	4.56	-0.118	0.723
1351	ENSDARG00000008859.7	mylipa	protein_coding	4.37	0.145	0.723
2109	ENSDARG00000013576.6	gadd45bb	protein_coding	2.99	0.158	0.723
2196	ENSDARG00000014003.11	stard8	protein_coding	5.49	0.138	0.723
3125	ENSDARG00000019137.7	tram1	protein_coding	6.67	-0.111	0.723
3145	ENSDARG00000019236.10	gsr	protein_coding	4.24	-0.128	0.723
3527	ENSDARG00000021309.9	rhoca	protein_coding	5.64	-0.105	0.723
3974	ENSDARG00000025319.8	fynb	protein_coding	4.26	-0.202	0.723
6256	ENSDARG00000039863.7	lifrb	protein_coding	3.45	0.137	0.723
6513	ENSDARG00000041071.5	jagn1a	protein_coding	1.9	-0.38	0.723
7982	ENSDARG00000053204.7	snx22	protein_coding	2.14	0.23	0.723
10943	ENSDARG00000068841.6	si:dkey-29p23.1	protein_coding	2.69	0.28	0.723
11546	ENSDARG00000070828.5	actl6a	protein_coding	6.98	-0.0988	0.723
13959	ENSDARG00000080001.4	si:dkey-208m12.2	protein_coding	3.44	-0.228	0.723
14616	ENSDARG00000088274.3	si:ch211-181d7.1	protein_coding	5.22	0.107	0.723
16057	ENSDARG00000094304.2	si:dkey-9p20.1	processed_transcript	0.447	0.402	0.723
16723	ENSDARG00000096715.1	si:dkeyp-104f11.9	protein_coding	2.76	0.19	0.723
17031	ENSDARG00000097521.2	si:dkey-111k8.5	protein_coding	3.92	-0.146	0.723
17495	ENSDARG00000098508.1	CABZ01111958.1	protein_coding	2.95	0.173	0.723
18384	ENSDARG00000100183.1	BX470130.1	miRNA	1.27	-0.27	0.723
18895	ENSDARG00000101146.1	CR293511.1	protein_coding	2.73	0.181	0.723
20064	ENSDARG00000103265.1	si:ch211-223g7.2	protein_coding	0.34	0.351	0.723
21021	ENSDARG00000105017.1	CT737138.1	protein_coding	5.39	0.113	0.723
21079	ENSDARG00000105122.1	si:dkeyp-7b3.1	processed_transcript	6.03	-0.161	0.723
344	ENSDARG00000003153.7	nudt21	protein_coding	5.46	0.108	0.724
8964	ENSDARG00000057571.4	pgam2	protein_coding	3.03	-0.318	0.724
11605	ENSDARG00000071017.4	nt5e	protein_coding	0.742	0.304	0.724
12839	ENSDARG00000076780.4	acadsb	protein_coding	3.9	-0.149	0.724
20232	ENSDARG00000103588.1	prrt2	protein_coding	0.942	-0.327	0.724
21403	ENSDARG00000105834.1	znf971	protein_coding	1.16	0.959	0.724
2570	ENSDARG00000016086.10	smurf1	protein_coding	5.66	0.104	0.725
4347	ENSDARG00000028475.7	lin9	protein_coding	5.19	-0.101	0.725
4616	ENSDARG00000030608.6	rhogd	protein_coding	3.8	0.203	0.725
5464	ENSDARG00000036190.7	txnl4a	protein_coding	4.18	-0.133	0.725
6278	ENSDARG00000039958.3	utp11l	protein_coding	4.9	0.135	0.725
7524	ENSDARG00000045680.4	tnpo3	protein_coding	6.77	0.125	0.725
9305	ENSDARG00000058930.5	si:busm1-52i16.2	protein_coding	1.96	0.2	0.725
9605	ENSDARG00000060058.7	cylda	protein_coding	4.08	-0.178	0.725
13102	ENSDARG00000077532.4	pign	protein_coding	4.51	0.112	0.725
14120	ENSDARG00000084991.1	SNORA62	snoRNA	0.85	0.251	0.725
14318	ENSDARG00000086859.2	qdprb2	protein_coding	0.104	0.313	0.725
14895	ENSDARG00000089622.3	fgd5b	protein_coding	0.517	0.344	0.725
15190	ENSDARG00000090942.2	CABZ01054394.1	protein_coding	3.74	0.157	0.725
16369	ENSDARG00000095521.3	znf1090	protein_coding	0.657	-0.437	0.725
17420	ENSDARG00000098361.1	nudcd3	protein_coding	5.24	-0.152	0.725
17848	ENSDARG00000099177.1	dok1b	protein_coding	1.5	0.38	0.725
19600	ENSDARG00000102417.1	psmd7	protein_coding	6.11	-0.0989	0.725
20317	ENSDARG00000103737.1	si:ch211-230g14.6	protein_coding	1.01	-0.314	0.725
20528	ENSDARG00000104100.1	bmpr1ba	protein_coding	4.97	-0.225	0.725
1180	ENSDARG00000007836.9	ctsla	protein_coding	8.6	0.236	0.726
1415	ENSDARG00000009285.7	rpl15	protein_coding	9.06	0.126	0.726
2313	ENSDARG00000014634.9	mbtps1	protein_coding	6.42	0.103	0.726
2778	ENSDARG00000017162.7	KIF3C	protein_coding	2.14	-0.271	0.726
3363	ENSDARG00000020417.9	emx3	protein_coding	4.77	0.228	0.726
3604	ENSDARG00000021859.7	erap1b	protein_coding	0.759	-0.315	0.726
3787	ENSDARG00000023508.6	ankrd49	protein_coding	3.16	-0.143	0.726
5363	ENSDARG00000035870.3	laptm4b	protein_coding	4.5	0.139	0.726
5692	ENSDARG00000037192.6	zgc:113364	protein_coding	0.887	0.319	0.726
6130	ENSDARG00000039255.5	klhl21	protein_coding	5.47	0.104	0.726
7766	ENSDARG00000052157.6	il12rb2	protein_coding	3.51	0.187	0.726
8017	ENSDARG00000053386.6	wdr27	protein_coding	1.2	0.278	0.726
8163	ENSDARG00000054096.4	rbm41	protein_coding	3.98	0.116	0.726
9981	ENSDARG00000061411.7	nelfa	protein_coding	4.07	0.118	0.726
11890	ENSDARG00000073915.3	znf1085	protein_coding	3.09	0.25	0.726
13985	ENSDARG00000080466.1	CABZ01039784.1	miRNA	0.569	-0.333	0.726
14673	ENSDARG00000088581.3	f10	protein_coding	3.38	-0.331	0.726
15992	ENSDARG00000094086.1	si:ch211-145d10.5	lincRNA	0.889	0.287	0.726
16311	ENSDARG00000095281.2	zgc:152652	protein_coding	2.72	0.316	0.726
16464	ENSDARG00000095831.1	si:ch211-175f12.2	protein_coding	4.1	-0.14	0.726
16945	ENSDARG00000097273.1	si:ch211-229d2.7	antisense	0.249	-0.284	0.726
18188	ENSDARG00000099809.1	si:ch211-202g13.2	lincRNA	1.63	-0.351	0.726
19139	ENSDARG00000101583.1	CU927920.1	protein_coding	0.658	0.501	0.726
19535	ENSDARG00000102302.1	WDR48	protein_coding	2.23	-0.312	0.726
1375	ENSDARG00000009018.10	rhbg	protein_coding	4.75	0.193	0.727
3733	ENSDARG00000023002.5	dtl	protein_coding	5.21	-0.105	0.727
4722	ENSDARG00000031382.6	reep2	protein_coding	4.02	-0.121	0.727
4741	ENSDARG00000031540.5	tmem200a	protein_coding	1.02	-0.271	0.727
5796	ENSDARG00000037738.5	fbxl3l	protein_coding	3.7	0.134	0.727
7972	ENSDARG00000053158.7	prss56	protein_coding	1.92	-0.8	0.727
7991	ENSDARG00000053254.5	mylpfa	protein_coding	9.14	0.153	0.727
8514	ENSDARG00000055730.6	trim35-29	protein_coding	1.03	0.329	0.727
8955	ENSDARG00000057497.6	stk35l	protein_coding	5.67	0.132	0.727
9652	ENSDARG00000060236.7	dok7	protein_coding	2.79	-0.227	0.727
10187	ENSDARG00000062060.7	gmeb1	protein_coding	5.03	0.104	0.727
10193	ENSDARG00000062085.5	tkfc	protein_coding	2.07	-0.227	0.727
11208	ENSDARG00000069745.3	slc35f2	protein_coding	3.81	-0.121	0.727
13455	ENSDARG00000078525.3	NOCT	protein_coding	2.4	-0.227	0.727
13543	ENSDARG00000078784.6	mgaa	protein_coding	7.33	0.0969	0.727
13724	ENSDARG00000079323.2	rgmb	protein_coding	4.3	0.127	0.727
14392	ENSDARG00000087238.3	si:ch211-161h7.4	protein_coding	6.42	0.107	0.727
15148	ENSDARG00000090753.3	si:dkey-13p1.3	protein_coding	2.39	0.198	0.727
17487	ENSDARG00000098483.1	Metazoa_SRP	misc_RNA	8.02	0.215	0.727
19181	ENSDARG00000101649.1	TIMP3	protein_coding	0.631	0.295	0.727
19977	ENSDARG00000103110.1	si:zfos-975f7.1	lincRNA	0.517	-0.446	0.727
20164	ENSDARG00000103464.1	pggt1b	protein_coding	4.75	-0.131	0.727
20190	ENSDARG00000103507.1	n4bp2l2	protein_coding	4.64	0.147	0.727
20883	ENSDARG00000104760.1	MAP3K6	protein_coding	5.73	0.106	0.727
21364	ENSDARG00000105735.1	or133-8	protein_coding	1.56	0.234	0.727
632	ENSDARG00000004748.9	zgc:100868	protein_coding	6.1	-0.186	0.728
2589	ENSDARG00000016163.9	usp33	protein_coding	5.23	-0.0948	0.728
2904	ENSDARG00000017841.6	cand1	protein_coding	7.72	0.114	0.728
5228	ENSDARG00000035273.7	tmtc2b	protein_coding	4.03	-0.172	0.728
5289	ENSDARG00000035562.3	mpdu1a	protein_coding	3.71	-0.209	0.728
6517	ENSDARG00000041081.5	suv420h1	protein_coding	6.63	0.099	0.728
6603	ENSDARG00000041570.8	mrpl39	protein_coding	5.03	0.117	0.728
7006	ENSDARG00000043359.4	rmnd5b	protein_coding	4.98	0.0979	0.728
7939	ENSDARG00000052994.4	slc25a28	protein_coding	5.77	-0.11	0.728
9162	ENSDARG00000058369.6	mex3b	protein_coding	7.02	0.145	0.728
12264	ENSDARG00000075008.6	pask	protein_coding	4.9	-0.123	0.728
13701	ENSDARG00000079257.4	gemin5	protein_coding	5.34	0.0979	0.728
14704	ENSDARG00000088768.2	PQLC1	protein_coding	4.1	0.146	0.728
15938	ENSDARG00000093886.2	si:dkey-167i21.2	protein_coding	0.722	-0.432	0.728
16937	ENSDARG00000097256.1	si:ch211-270g19.5	protein_coding	4.05	0.192	0.728
19905	ENSDARG00000102960.1	vps54	protein_coding	4.73	-0.124	0.728
74	ENSDARG00000001244.11	srrm1	protein_coding	7.25	0.125	0.729
984	ENSDARG00000006786.11	copz2	protein_coding	5.34	-0.0995	0.729
1160	ENSDARG00000007751.8	lmnl3	protein_coding	0.501	-0.348	0.729
1387	ENSDARG00000009123.10	sele	protein_coding	2.67	0.174	0.729
1739	ENSDARG00000011418.2	sigmar1	protein_coding	3.68	-0.135	0.729
2376	ENSDARG00000014976.10	lims2	protein_coding	3.33	-0.188	0.729
5443	ENSDARG00000036109.2	mtx1b	protein_coding	2.88	-0.243	0.729
5449	ENSDARG00000036147.8	ano5b	protein_coding	4.39	-0.236	0.729
6253	ENSDARG00000039850.7	dusp22b	protein_coding	1.32	-0.342	0.729
8082	ENSDARG00000053650.6	foxb1b	protein_coding	3.47	0.142	0.729
9967	ENSDARG00000061372.5	cog7	protein_coding	5.29	0.104	0.729
13823	ENSDARG00000079610.4	akap9	protein_coding	6.51	0.134	0.729
14912	ENSDARG00000089698.3	atf7ip2	protein_coding	4.57	-0.133	0.729
14948	ENSDARG00000089856.2	CIT	protein_coding	6.31	0.125	0.729
15249	ENSDARG00000091169.4	tor4ab	protein_coding	1.56	0.259	0.729
16817	ENSDARG00000096956.1	hoxc10a	antisense	2.64	-0.161	0.729
17932	ENSDARG00000099348.1	itga6a	protein_coding	1.17	0.945	0.729
18246	ENSDARG00000099923.2	zgc:154054	protein_coding	5.28	0.0968	0.729
18728	ENSDARG00000100804.1	st6galnac4	protein_coding	1.07	0.322	0.729
18976	ENSDARG00000101295.1	psmd4a	protein_coding	5.15	-0.106	0.729
19734	ENSDARG00000102651.1	GTPBP2	protein_coding	4.46	-0.116	0.729
20838	ENSDARG00000104666.1	BX511215.2	protein_coding	6.34	-0.105	0.729
282	ENSDARG00000002791.9	atp1a1a.1	protein_coding	8.06	-0.102	0.73
1234	ENSDARG00000008164.7	CT573322.1	protein_coding	3.74	0.153	0.73
2649	ENSDARG00000016490.8	rab11fip3	protein_coding	5.17	-0.103	0.73
3653	ENSDARG00000022303.7	higd1a	protein_coding	3.99	-0.155	0.73
4110	ENSDARG00000026499.7	ppm1e	protein_coding	1.99	-0.262	0.73
4361	ENSDARG00000028618.10	zgc:77517	protein_coding	3.92	-0.434	0.73
4650	ENSDARG00000030824.8	esyt2a	protein_coding	5.95	-0.118	0.73
4957	ENSDARG00000033172.6	nr2f5	protein_coding	7.57	-0.362	0.73
5147	ENSDARG00000034700.8	vegfab	protein_coding	3.02	-0.158	0.73
6956	ENSDARG00000043137.7	cdca8	protein_coding	5.35	-0.11	0.73
8143	ENSDARG00000053995.7	gpank1	protein_coding	3.3	0.174	0.73
9383	ENSDARG00000059252.5	zpcx	protein_coding	1.73	0.235	0.73
10321	ENSDARG00000062478.6	ackr3a	protein_coding	1.38	-0.717	0.73
11356	ENSDARG00000070274.3	CR407594.1	protein_coding	0.844	0.377	0.73
12357	ENSDARG00000075325.4	mrpl16	protein_coding	4.95	-0.186	0.73
12553	ENSDARG00000075884.4	shprh	protein_coding	5.59	0.102	0.73
13066	ENSDARG00000077414.5	zgc:194312	protein_coding	2.34	0.161	0.73
13069	ENSDARG00000077424.3	rassf10a	protein_coding	2.23	0.205	0.73
15010	ENSDARG00000090091.3	si:ch211-238e22.2	protein_coding	4.36	-0.15	0.73
16565	ENSDARG00000096210.2	znf1050	protein_coding	3.21	0.228	0.73
17134	ENSDARG00000097740.2	tceb2	protein_coding	3.47	0.124	0.73
17413	ENSDARG00000098348.1	znf326	protein_coding	0.635	-0.546	0.73
17451	ENSDARG00000098414.1	ninl	protein_coding	5.19	-0.115	0.73
20222	ENSDARG00000103567.1	AL845419.1	protein_coding	0.751	0.337	0.73
20433	ENSDARG00000103933.1	fancm	protein_coding	3.12	-0.182	0.73
21135	ENSDARG00000105238.1	CR391974.1	protein_coding	0.751	0.336	0.73
877	ENSDARG00000006196.6	sav1	protein_coding	4.8	-0.116	0.731
1650	ENSDARG00000010792.8	cdc25b	protein_coding	6.86	-0.115	0.731
2429	ENSDARG00000015292.6	ube2g1a	protein_coding	5.77	-0.0958	0.731
2442	ENSDARG00000015374.9	st3gal3a	protein_coding	4.08	0.182	0.731
6642	ENSDARG00000041776.7	ndst3	protein_coding	4.71	-0.161	0.731
7141	ENSDARG00000043982.8	tube1	protein_coding	2.63	0.186	0.731
7293	ENSDARG00000044692.7	eri1	protein_coding	4.02	-0.121	0.731
9376	ENSDARG00000059231.7	hephl1a	protein_coding	6.17	0.212	0.731
9559	ENSDARG00000059916.6	hyal1	protein_coding	2.2	0.223	0.731
10673	ENSDARG00000063908.3	mt-co2	protein_coding	10.9	0.132	0.731
11182	ENSDARG00000069627.6	si:ch211-255g12.8	protein_coding	0.177	-0.57	0.731
11194	ENSDARG00000069677.4	nicn1	protein_coding	1.85	-0.219	0.731
13258	ENSDARG00000077986.3	TMEM151A	protein_coding	5.55	0.114	0.731
15222	ENSDARG00000091058.2	tmem173	protein_coding	0.971	0.328	0.731
18336	ENSDARG00000100093.1	ppp2r2ba	protein_coding	2.78	0.149	0.731
825	ENSDARG00000005867.12	gon4l	protein_coding	6.59	0.092	0.732
891	ENSDARG00000006260.11	tuba8l4	protein_coding	9.37	-0.131	0.732
2164	ENSDARG00000013842.7	tbc1d19	protein_coding	3.59	0.155	0.732
4262	ENSDARG00000027740.7	adcyap1b	protein_coding	2.45	-0.414	0.732
4603	ENSDARG00000030514.7	acsl1a	protein_coding	5.43	0.104	0.732
4994	ENSDARG00000033508.6	CR396586.1	protein_coding	4.16	0.124	0.732
7289	ENSDARG00000044684.4	rbp4l	protein_coding	2.34	-0.291	0.732
7649	ENSDARG00000046150.6	b4galnt4a	protein_coding	3.66	0.263	0.732
8639	ENSDARG00000056200.5	abcb9	protein_coding	0.408	-0.467	0.732
8781	ENSDARG00000056722.6	cd99l2	protein_coding	7.46	0.119	0.732
8808	ENSDARG00000056803.7	ap1s1	protein_coding	5.13	-0.218	0.732
9212	ENSDARG00000058561.5	fbxo30a	protein_coding	3.57	-0.187	0.732
10314	ENSDARG00000062463.6	zc3h12b	protein_coding	5.26	0.0967	0.732
10379	ENSDARG00000062686.6	megf11	protein_coding	0.352	-0.349	0.732
10824	ENSDARG00000068246.5	plcb3	protein_coding	5.74	-0.0928	0.732
11053	ENSDARG00000069245.6	matn3a	protein_coding	4.44	0.124	0.732
11140	ENSDARG00000069472.4	chsy3	protein_coding	4.11	-0.124	0.732
11282	ENSDARG00000070028.5	tmem41aa	protein_coding	2.97	0.166	0.732
11547	ENSDARG00000070830.5	zgc:136858	protein_coding	2.22	0.221	0.732
15541	ENSDARG00000092426.2	AL928685.1	protein_coding	0.458	0.334	0.732
16435	ENSDARG00000095743.1	sox11b	protein_coding	8.22	0.109	0.732
16924	ENSDARG00000097221.1	si:ch211-288b20.2	antisense	0.26	-0.287	0.732
17077	ENSDARG00000097610.1	si:ch211-136a14.2	lincRNA	0.403	0.409	0.732
17130	ENSDARG00000097733.1	adnpa	antisense	3.31	-0.162	0.732
19007	ENSDARG00000101341.1	si:ch211-262i1.6	protein_coding	3.78	-0.158	0.732
20076	ENSDARG00000103287.1	BX571837.1	protein_coding	0.751	0.334	0.732
20407	ENSDARG00000103886.1	CU570894.1	protein_coding	0.48	-0.437	0.732
20680	ENSDARG00000104376.1	si:dkey-56m20.2	processed_transcript	1.55	-0.233	0.732
20766	ENSDARG00000104528.1	cldn10b	protein_coding	3.93	-0.13	0.732
21022	ENSDARG00000105018.1	lrrc20	protein_coding	3.42	0.248	0.732
989	ENSDARG00000006832.10	galnt9	protein_coding	1.64	0.295	0.733
1135	ENSDARG00000007630.8	mkrn2	protein_coding	3.81	0.163	0.733
2857	ENSDARG00000017615.7	tlx3b	protein_coding	2.25	-0.345	0.733
3043	ENSDARG00000018688.9	elk3	protein_coding	3.53	0.126	0.733
3629	ENSDARG00000021987.10	plecb	protein_coding	9.23	-0.109	0.733
6647	ENSDARG00000041802.6	rnf141	protein_coding	2.45	-0.22	0.733
9420	ENSDARG00000059386.3	dtwd1	protein_coding	2.92	-0.164	0.733
10263	ENSDARG00000062310.5	WDR26	protein_coding	3.95	0.154	0.733
12730	ENSDARG00000076425.4	lrrc29	protein_coding	3.33	-0.133	0.733
12888	ENSDARG00000076920.3	ZNF335	protein_coding	5.83	0.0881	0.733
13141	ENSDARG00000077641.2	thbs3a	protein_coding	3.78	-0.162	0.733
17398	ENSDARG00000098312.1	scarb2	protein_coding	7.35	-0.118	0.733
17684	ENSDARG00000098871.1	GGA3	protein_coding	4.89	0.103	0.733
19601	ENSDARG00000102418.1	KLHL25	protein_coding	4.7	-0.12	0.733
20185	ENSDARG00000103497.1	si:dkey-246j6.3	protein_coding	5.67	0.12	0.733
20920	ENSDARG00000104831.2	CEP192	protein_coding	6.63	-0.157	0.733
20973	ENSDARG00000104930.1	si:dkey-225f23.5	protein_coding	4.02	-0.147	0.733
342	ENSDARG00000003145.7	CLMP	protein_coding	1.5	0.238	0.734
720	ENSDARG00000005271.8	zc3h12a	protein_coding	1.29	-0.227	0.734
1929	ENSDARG00000012563.9	pdss2	protein_coding	3.32	-0.192	0.734
4235	ENSDARG00000027547.8	TPGS1	protein_coding	1.88	-0.336	0.734
6427	ENSDARG00000040571.7	ube4a	protein_coding	5.07	-0.117	0.734
6465	ENSDARG00000040732.7	elavl2	protein_coding	0.457	-0.237	0.734
8027	ENSDARG00000053447.6	ppp4r2b	protein_coding	5.92	0.0921	0.734
8281	ENSDARG00000054771.7	ghra	protein_coding	2.76	-0.211	0.734
8760	ENSDARG00000056650.5	zgc:113276	protein_coding	0.998	-0.491	0.734
9288	ENSDARG00000058839.5	susd1	protein_coding	2.59	0.565	0.734
10164	ENSDARG00000062008.5	hs2st1b	protein_coding	3.17	-0.203	0.734
12103	ENSDARG00000074564.4	fam57bb	protein_coding	2.23	0.173	0.734
12837	ENSDARG00000076776.2	gucy2g	protein_coding	1.97	-0.188	0.734
14307	ENSDARG00000086831.2	BX000701.1	protein_coding	1.56	0.204	0.734
16406	ENSDARG00000095663.1	si:ch73-27j14.2	antisense	2.88	0.16	0.734
17654	ENSDARG00000098817.1	CABZ01055522.1	protein_coding	4.34	0.124	0.734
17831	ENSDARG00000099143.1	fnta	protein_coding	4.7	-0.106	0.734
18554	ENSDARG00000100491.1	si:rp71-62i8.2	lincRNA	1.03	-0.37	0.734
18675	ENSDARG00000100710.1	tmem254	protein_coding	3.64	0.123	0.734
19580	ENSDARG00000102381.1	CABZ01111648.1	protein_coding	1.18	-0.268	0.734
357	ENSDARG00000003208.7	pomk	protein_coding	5.65	0.0972	0.735
2455	ENSDARG00000015474.10	ppp2r5ea	protein_coding	5.53	0.0985	0.735
4508	ENSDARG00000029848.7	zgc:161973	protein_coding	2.61	0.164	0.735
6650	ENSDARG00000041839.8	tsc22d2	protein_coding	5.1	0.14	0.735
9209	ENSDARG00000058556.6	muc5.2	protein_coding	0.363	-0.601	0.735
9937	ENSDARG00000061256.5	MCRIP2	protein_coding	4.73	0.171	0.735
15557	ENSDARG00000092473.1	apopt1	protein_coding	2.76	-0.164	0.735
15757	ENSDARG00000093163.1	si:ch211-262l19.1	processed_transcript	1.98	0.185	0.735
17149	ENSDARG00000097772.2	si:ch211-185a18.2	protein_coding	4.96	-0.183	0.735
18506	ENSDARG00000100392.1	rps18	protein_coding	8.58	-0.14	0.735
20524	ENSDARG00000104089.1	p3h4	protein_coding	4.5	0.139	0.735
355	ENSDARG00000003206.10	chchd6a	protein_coding	1.86	0.249	0.736
646	ENSDARG00000004836.8	dnajc5ab	protein_coding	5.48	-0.13	0.736
3843	ENSDARG00000024030.7	angptl2a	protein_coding	4.12	-0.305	0.736
6289	ENSDARG00000039996.4	xkr8.3	protein_coding	2.71	0.18	0.736
7853	ENSDARG00000052594.3	nkiras2	protein_coding	4.86	0.123	0.736
8496	ENSDARG00000055648.5	cpda	protein_coding	6.56	-0.0878	0.736
10074	ENSDARG00000061723.7	tmem64	protein_coding	4.19	0.186	0.736
11057	ENSDARG00000069252.6	mixl1	protein_coding	3.12	-0.136	0.736
11133	ENSDARG00000069459.5	si:dkey-6n21.13	protein_coding	3.32	0.14	0.736
11216	ENSDARG00000069780.5	pus7l	protein_coding	3.18	-0.245	0.736
11308	ENSDARG00000070097.4	vimp	protein_coding	5.99	0.098	0.736
13996	ENSDARG00000080698.1	SNORD29	snoRNA	0.938	-0.249	0.736
14239	ENSDARG00000086505.2	mast3b	protein_coding	5.15	-0.105	0.736
15624	ENSDARG00000092716.2	VASH1	protein_coding	1.93	-0.235	0.736
15917	ENSDARG00000093783.1	si:dkey-70b23.2	protein_coding	0.335	0.429	0.736
15971	ENSDARG00000094017.3	znf1137	protein_coding	5.49	0.101	0.736
19335	ENSDARG00000101919.1	foxj1a	protein_coding	4.31	0.19	0.736
19655	ENSDARG00000102506.1	lrp2a	protein_coding	7.58	0.171	0.736
20413	ENSDARG00000103899.1	rabepk	protein_coding	2.28	0.16	0.736
20821	ENSDARG00000104641.1	si:ch211-261d7.6	protein_coding	5.6	-0.0917	0.736
20989	ENSDARG00000104958.2	kbtbd11	protein_coding	1.38	-0.283	0.736
436	ENSDARG00000003732.10	mitfa	protein_coding	2.73	-0.277	0.737
831	ENSDARG00000005908.10	clk4b	protein_coding	5.3	-0.0902	0.737
1279	ENSDARG00000008396.10	ftr24	protein_coding	5.57	-0.125	0.737
5677	ENSDARG00000037142.8	zgc:153146	protein_coding	1.05	-0.232	0.737
6320	ENSDARG00000040118.7	zgc:113232	protein_coding	5.48	0.247	0.737
6593	ENSDARG00000041511.4	pex10	protein_coding	1.28	-0.229	0.737
7559	ENSDARG00000045803.5	mfge8b	protein_coding	5.21	-0.111	0.737
7625	ENSDARG00000046024.5	pym1	protein_coding	3.71	0.136	0.737
8666	ENSDARG00000056307.5	znf706	protein_coding	5.14	-0.115	0.737
9175	ENSDARG00000058444.7	snx6	protein_coding	5.06	-0.122	0.737
12722	ENSDARG00000076401.3	cacng3b	protein_coding	0.84	0.281	0.737
12753	ENSDARG00000076490.3	ankrd40	protein_coding	4.5	-0.107	0.737
13889	ENSDARG00000079781.3	slitrk4	protein_coding	1.44	0.286	0.737
18098	ENSDARG00000099645.1	zgc:153184	protein_coding	2.73	-0.217	0.737
18794	ENSDARG00000100940.1	nr5a2	protein_coding	3.29	-0.234	0.737
20280	ENSDARG00000103671.1	CABZ01060373.1	protein_coding	0.473	-0.391	0.737
20748	ENSDARG00000104495.1	pltp	protein_coding	3.63	0.175	0.737
21225	ENSDARG00000105409.1	si:ch1073-159d7.2	protein_coding	4.58	-0.351	0.737
2842	ENSDARG00000017525.9	ccnt1	protein_coding	5.42	0.101	0.738
3084	ENSDARG00000018921.4	fam84a	protein_coding	3.64	-0.184	0.738
3097	ENSDARG00000018976.11	sptlc2a	protein_coding	3.89	-0.241	0.738
3561	ENSDARG00000021547.8	vrk2	protein_coding	3.23	-0.172	0.738
3766	ENSDARG00000023287.9	hsd17b3	protein_coding	1.39	-0.239	0.738
4961	ENSDARG00000033184.8	prkar2aa	protein_coding	6.45	-0.105	0.738
8418	ENSDARG00000055373.7	sema3fb	protein_coding	6.3	0.107	0.738
9956	ENSDARG00000061345.5	wwp2	protein_coding	6.89	-0.108	0.738
10710	ENSDARG00000067639.3	prpf4	protein_coding	5.78	-0.134	0.738
11191	ENSDARG00000069673.5	chid1	protein_coding	4.18	0.137	0.738
11866	ENSDARG00000073856.3	ZNF319	protein_coding	4.69	0.104	0.738
12254	ENSDARG00000074955.5	nup98	protein_coding	8.11	0.101	0.738
12331	ENSDARG00000075226.3	smad4a	protein_coding	5.84	0.0989	0.738
13160	ENSDARG00000077697.5	si:dkey-105i14.1	protein_coding	2.48	-0.241	0.738
13191	ENSDARG00000077783.3	SRMS	protein_coding	2.68	0.163	0.738
13706	ENSDARG00000079272.3	tmem14cb	protein_coding	1.29	-0.28	0.738
15261	ENSDARG00000091234.3	si:ch73-335l21.4	protein_coding	0.775	0.281	0.738
15789	ENSDARG00000093267.2	cngk	protein_coding	3.04	0.164	0.738
16306	ENSDARG00000095267.1	si:dkey-76p7.7p	unprocessed_pseudogene	0.0609	0.357	0.738
16799	ENSDARG00000096914.1	si:ch211-68a17.2	sense_intronic	1.22	0.21	0.738
17958	ENSDARG00000099389.1	cdo1	protein_coding	3.27	-0.319	0.738
18800	ENSDARG00000100955.1	stk24a	protein_coding	2.39	0.18	0.738
19324	ENSDARG00000101900.1	xrn2	protein_coding	7.14	-0.113	0.738
21137	ENSDARG00000105243.1	ogt.1	protein_coding	7.82	-0.095	0.738
633	ENSDARG00000004753.10	mylkb	protein_coding	1.43	-0.351	0.739
1485	ENSDARG00000009782.8	myh11a	protein_coding	0.963	0.524	0.739
1537	ENSDARG00000010085.10	p4ha2	protein_coding	5.22	0.172	0.739
1981	ENSDARG00000012840.10	alg9	protein_coding	3.65	0.12	0.739
2048	ENSDARG00000013221.10	pde4ca	protein_coding	3.51	-0.144	0.739
2973	ENSDARG00000018257.10	ncoa1	protein_coding	5.66	0.132	0.739
3203	ENSDARG00000019521.10	mpx	protein_coding	1.17	-0.82	0.739
3948	ENSDARG00000025076.9	marveld2a	protein_coding	5.08	0.0929	0.739
4713	ENSDARG00000031317.4	ppdpfb	protein_coding	5.38	-0.128	0.739
7777	ENSDARG00000052222.4	zgc:114118	protein_coding	0.72	-0.393	0.739
9843	ENSDARG00000060948.6	dync1i1	protein_coding	2.12	0.23	0.739
10793	ENSDARG00000068126.4	nppc	protein_coding	0.488	0.646	0.739
11515	ENSDARG00000070705.3	zgc:64022	protein_coding	0.985	-0.781	0.739
12325	ENSDARG00000075211.5	chd7	protein_coding	10.2	0.122	0.739
12694	ENSDARG00000076318.4	atp6v1ab	protein_coding	4.9	-0.142	0.739
13458	ENSDARG00000078533.4	poc1a	protein_coding	2.64	-0.208	0.739
13879	ENSDARG00000079751.5	megf8	protein_coding	7.34	0.117	0.739
14199	ENSDARG00000086332.2	bri3	protein_coding	5.66	-0.113	0.739
15069	ENSDARG00000090401.2	CABZ01020840.1	protein_coding	2.71	0.235	0.739
16394	ENSDARG00000095603.3	grid2ipb	protein_coding	1.39	-0.23	0.739
16440	ENSDARG00000095767.2	dio3b	processed_transcript	2.67	0.23	0.739
17018	ENSDARG00000097492.1	si:dkey-89b17.7	antisense	2.39	0.164	0.739
17266	ENSDARG00000098044.1	si:ch211-136a13.3	lincRNA	4.58	0.142	0.739
17894	ENSDARG00000099272.1	BX942821.1	protein_coding	0.497	-0.367	0.739
18787	ENSDARG00000100922.1	CR293532.1	protein_coding	1.27	-0.231	0.739
20734	ENSDARG00000104478.1	cap2	protein_coding	4.2	0.164	0.739
20812	ENSDARG00000104620.1	CABZ01118004.1	protein_coding	0.926	0.249	0.739
21149	ENSDARG00000105277.1	cnksr3	protein_coding	5.27	0.19	0.739
21398	ENSDARG00000105820.1	or132-1	protein_coding	0.771	-0.315	0.739
736	ENSDARG00000005382.11	prdm9	protein_coding	4.62	0.119	0.74
1325	ENSDARG00000008732.7	zgc:66479	protein_coding	4.57	0.275	0.74
3472	ENSDARG00000020984.9	slc16a10	protein_coding	4.42	0.171	0.74
4470	ENSDARG00000029501.10	gsk3aa	protein_coding	4.34	0.154	0.74
7255	ENSDARG00000044525.7	pparda	protein_coding	2.67	0.184	0.74
7582	ENSDARG00000045877.4	ube2nb	protein_coding	5.85	-0.104	0.74
12227	ENSDARG00000074867.3	STIM2	protein_coding	5.05	0.0917	0.74
14014	ENSDARG00000081235.1	SNORD14	snoRNA	0.808	-0.32	0.74
16090	ENSDARG00000094450.2	si:dkey-267i17.3	processed_transcript	0.158	-0.365	0.74
16729	ENSDARG00000096729.1	si:dkeyp-104f11.2	lincRNA	4.66	-0.196	0.74
19098	ENSDARG00000101508.1	nr6a1a	protein_coding	7.91	0.178	0.74
455	ENSDARG00000003829.10	galnt2	protein_coding	5.66	-0.147	0.741
573	ENSDARG00000004433.10	btk	protein_coding	0.878	-0.427	0.741
840	ENSDARG00000005948.7	ankmy2a	protein_coding	4.11	-0.112	0.741
1478	ENSDARG00000009745.10	fbxw2	protein_coding	4.88	-0.124	0.741
1496	ENSDARG00000009851.9	wdr41	protein_coding	2.53	-0.161	0.741
1675	ENSDARG00000010978.9	trmt1	protein_coding	4.35	-0.132	0.741
2211	ENSDARG00000014057.10	gabrr2b	protein_coding	2.75	0.176	0.741
2321	ENSDARG00000014675.9	efna3a	protein_coding	1.41	-0.315	0.741
3331	ENSDARG00000020231.8	mapre3a	protein_coding	0.491	0.327	0.741
3336	ENSDARG00000020242.10	fermt2	protein_coding	5.72	0.145	0.741
3987	ENSDARG00000025386.7	lsm14b	protein_coding	0.201	-0.312	0.741
4642	ENSDARG00000030775.6	sybl1	protein_coding	5.88	0.0843	0.741
5014	ENSDARG00000033666.7	pi4k2a	protein_coding	5.29	0.122	0.741
5711	ENSDARG00000037286.7	DCHS2	protein_coding	0.312	0.426	0.741
6302	ENSDARG00000040039.5	pttg1ipb	protein_coding	2.87	-0.157	0.741
6605	ENSDARG00000041575.6	trmt10c	protein_coding	3.7	0.177	0.741
6630	ENSDARG00000041702.7	rfx6	protein_coding	0.796	0.451	0.741
8651	ENSDARG00000056235.4	smndc1	protein_coding	5.34	0.106	0.741
8856	ENSDARG00000056995.7	snai1a	protein_coding	5.16	0.15	0.741
9291	ENSDARG00000058857.5	zgc:112052	protein_coding	4.31	-0.127	0.741
12884	ENSDARG00000076904.4	loxl5b	protein_coding	3.36	-0.329	0.741
13890	ENSDARG00000079782.6	vmhcl	protein_coding	1.99	-0.577	0.741
14602	ENSDARG00000088214.3	si:dkey-23a23.3	protein_coding	2.93	0.146	0.741
14838	ENSDARG00000089340.2	rhobtb2b	protein_coding	2.23	-0.187	0.741
14901	ENSDARG00000089641.2	ppm1lb	protein_coding	1.12	-0.315	0.741
15001	ENSDARG00000090036.4	RHOBTB3	protein_coding	2.12	0.29	0.741
17952	ENSDARG00000099377.2	si:cabz01030277.1	protein_coding	2.98	0.15	0.741
18148	ENSDARG00000099741.1	mvb12a	protein_coding	4	-0.132	0.741
18950	ENSDARG00000101246.1	mtmr4	protein_coding	5.73	0.106	0.741
19111	ENSDARG00000101535.1	col10a1b	protein_coding	0.694	-0.257	0.741
19220	ENSDARG00000101720.2	HIST3H3	protein_coding	5.22	-0.336	0.741
19237	ENSDARG00000101751.1	si:ch211-133h13.1	protein_coding	2.93	0.441	0.741
19356	ENSDARG00000101975.1	si:	protein_coding	4.54	0.115	0.741
19368	ENSDARG00000101998.1	si:dkey-1b17.2	protein_coding	3.27	0.127	0.741
19921	ENSDARG00000102994.1	znf1034	protein_coding	2.48	0.279	0.741
19987	ENSDARG00000103129.2	nid1b	protein_coding	7.72	0.103	0.741
20056	ENSDARG00000103253.1	zgc:112023	protein_coding	4.55	0.137	0.741
20506	ENSDARG00000104062.1	BX572103.7	protein_coding	3.47	0.218	0.741
20688	ENSDARG00000104393.1	NPR2	protein_coding	4.21	0.267	0.741
1518	ENSDARG00000009982.4	fam199x	protein_coding	7.14	0.104	0.742
3716	ENSDARG00000022858.8	wnt7ba	protein_coding	1.45	-0.45	0.742
5689	ENSDARG00000037186.7	tpbgb	protein_coding	4.36	0.165	0.742
6715	ENSDARG00000042128.7	pacsin1b	protein_coding	5.02	0.163	0.742
6833	ENSDARG00000042690.3	s1pr1	protein_coding	4	-0.274	0.742
7850	ENSDARG00000052567.5	tmem35	protein_coding	6.92	0.136	0.742
9076	ENSDARG00000058050.7	smyd3	protein_coding	2.22	-0.195	0.742
9139	ENSDARG00000058302.5	sh3bgrl	protein_coding	6.23	-0.145	0.742
11094	ENSDARG00000069339.4	tbc1d24	protein_coding	4.81	-0.124	0.742
12107	ENSDARG00000074575.6	si:ch211-269i23.2	protein_coding	4.97	-0.281	0.742
14231	ENSDARG00000086483.3	LECT2	protein_coding	1.27	0.543	0.742
14458	ENSDARG00000087528.4	snip1	protein_coding	5.19	-0.102	0.742
15345	ENSDARG00000091648.3	znf1033	protein_coding	1.57	-0.219	0.742
16909	ENSDARG00000097191.2	si:ch211-235i11.7	protein_coding	6.67	0.103	0.742
16915	ENSDARG00000097203.1	si:ch211-176l24.4	protein_coding	2.26	0.152	0.742
18063	ENSDARG00000099572.1	hmgn2	protein_coding	9.01	-0.115	0.742
18317	ENSDARG00000100060.1	exosc7	protein_coding	3.4	-0.221	0.742
19082	ENSDARG00000101476.1	si:dkey-65j4.2	protein_coding	1.15	-0.282	0.742
19305	ENSDARG00000101867.1	si:ch1073-416d2.4	protein_coding	2.86	-0.15	0.742
1545	ENSDARG00000010144.9	plppr3a	protein_coding	5.67	-0.151	0.743
8395	ENSDARG00000055284.6	afap1	protein_coding	5.16	-0.187	0.743
12925	ENSDARG00000077023.3	pcdhb	protein_coding	0.48	-2.16	0.743
15970	ENSDARG00000094016.2	si:ch211-130h14.4	protein_coding	1.06	0.381	0.743
17548	ENSDARG00000098620.1	si:ch211-188p14.2	protein_coding	2.87	-0.382	0.743
19177	ENSDARG00000101642.1	si:ch211-155m12.1	protein_coding	3.54	0.15	0.743
521	ENSDARG00000004167.7	zgc:110366	protein_coding	3.23	0.154	0.744
591	ENSDARG00000004539.7	ptgs2a	protein_coding	4.74	0.15	0.744
793	ENSDARG00000005673.7	f3b	protein_coding	1.37	-0.251	0.744
1904	ENSDARG00000012399.8	adssl	protein_coding	6.61	-0.0844	0.744
2915	ENSDARG00000017905.8	casp3a	protein_coding	5.98	0.0905	0.744
3867	ENSDARG00000024299.6	c1qtnf4	protein_coding	2.8	0.14	0.744
4298	ENSDARG00000028058.5	traf6	protein_coding	5.39	-0.107	0.744
5053	ENSDARG00000033999.6	cyp26a1	protein_coding	6.16	0.233	0.744
5294	ENSDARG00000035570.4	zgc:101016	protein_coding	4.62	-0.102	0.744
5399	ENSDARG00000035986.8	ptpn2b	protein_coding	4.49	-0.11	0.744
5942	ENSDARG00000038312.5	rcl1	protein_coding	5.12	-0.0957	0.744
6044	ENSDARG00000038865.5	acox3	protein_coding	3.37	-0.145	0.744
7326	ENSDARG00000044914.8	suclg2	protein_coding	4.86	0.13	0.744
7540	ENSDARG00000045749.7	ppfibp1a	protein_coding	4.52	0.193	0.744
8120	ENSDARG00000053864.5	elmsan1b	protein_coding	6.69	0.0865	0.744
8266	ENSDARG00000054645.8	si:ch211-51c14.1	protein_coding	5	0.109	0.744
8466	ENSDARG00000055548.7	npat	protein_coding	5.67	0.116	0.744
9021	ENSDARG00000057859.5	hoxd10a	protein_coding	3.08	-0.244	0.744
9916	ENSDARG00000061204.7	ddx20	protein_coding	5.42	0.099	0.744
12456	ENSDARG00000075599.2	cdc25d	protein_coding	0.542	0.279	0.744
13266	ENSDARG00000078004.2	drl	protein_coding	4.19	0.187	0.744
14538	ENSDARG00000087911.2	psme4a	protein_coding	2.08	-0.324	0.744
15408	ENSDARG00000091905.3	si:dkey-108k21.21	protein_coding	6.51	0.105	0.744
15522	ENSDARG00000092358.2	si:ch211-114l13.11	lincRNA	4.05	-0.47	0.744
15638	ENSDARG00000092770.1	si:ch211-253p18.2	protein_coding	0.728	-0.323	0.744
16164	ENSDARG00000094677.2	si:dkey-92j12.5	protein_coding	1.19	-0.4	0.744
16562	ENSDARG00000096189.1	si:dkey-54j5.2	protein_coding	1.54	0.258	0.744
17341	ENSDARG00000098204.1	CU984600.2	protein_coding	2.44	0.23	0.744
19462	ENSDARG00000102148.1	CABZ01034089.1	protein_coding	1.73	0.217	0.744
306	ENSDARG00000002967.8	pdap1b	protein_coding	3.46	-0.154	0.745
1291	ENSDARG00000008457.8	faah2a	protein_coding	0.293	-0.464	0.745
1417	ENSDARG00000009313.6	zgc:63831	protein_coding	3.44	-0.156	0.745
1883	ENSDARG00000012249.5	hs3st1	protein_coding	0.685	-0.304	0.745
2643	ENSDARG00000016470.8	anxa5b	protein_coding	3.47	0.293	0.745
5512	ENSDARG00000036445.8	serpinh2	protein_coding	3.84	-0.162	0.745
5638	ENSDARG00000036999.8	DISP3	protein_coding	0.975	0.39	0.745
6379	ENSDARG00000040358.8	spred3	protein_coding	1.8	0.286	0.745
8322	ENSDARG00000054942.6	lgals2a	protein_coding	0.799	-0.364	0.745
9096	ENSDARG00000058133.5	foxd2	protein_coding	3.85	-0.34	0.745
10753	ENSDARG00000067859.5	scospondin	protein_coding	3.07	0.449	0.745
11692	ENSDARG00000071406.4	enthd2	protein_coding	2	0.169	0.745
11984	ENSDARG00000074235.3	CR376783.1	protein_coding	1.17	-0.273	0.745
13216	ENSDARG00000077855.4	znrf2a	protein_coding	4.49	0.219	0.745
14790	ENSDARG00000089172.3	PTPRM	protein_coding	1.53	0.251	0.745
17685	ENSDARG00000098873.1	SCML2	protein_coding	2.84	0.235	0.745
17963	ENSDARG00000099398.1	zgc:174461	protein_coding	2.97	0.127	0.745
18344	ENSDARG00000100108.1	cul3b	protein_coding	5.7	0.089	0.745
18567	ENSDARG00000100512.1	znf986	protein_coding	1.61	0.24	0.745
18848	ENSDARG00000101060.1	acrc	protein_coding	4.88	0.0928	0.745
20554	ENSDARG00000104138.1	igfbp7	protein_coding	1.9	-0.245	0.745
20622	ENSDARG00000104267.1	postnb	protein_coding	7.34	0.133	0.745
21279	ENSDARG00000105508.1	si:dkey-23a13.21	protein_coding	5.14	0.244	0.745
3216	ENSDARG00000019585.10	gstk2	protein_coding	1.36	0.195	0.746
3584	ENSDARG00000021702.8	pdcd4a	protein_coding	6.89	-0.123	0.746
5779	ENSDARG00000037619.5	GNA12	protein_coding	3.31	-0.155	0.746
8564	ENSDARG00000055976.3	pecr	protein_coding	3.33	-0.166	0.746
8575	ENSDARG00000056009.6	v2rh9	protein_coding	1.59	0.224	0.746
10308	ENSDARG00000062447.6	hecw2a	protein_coding	0.6	-0.312	0.746
11354	ENSDARG00000070271.4	zcchc11	protein_coding	5.66	-0.0857	0.746
13828	ENSDARG00000079618.4	sik2a	protein_coding	0.925	0.245	0.746
14171	ENSDARG00000086218.3	nkd3	protein_coding	1.51	0.267	0.746
15762	ENSDARG00000093175.2	si:ch1073-339l18.2	lincRNA	1.7	-0.398	0.746
16162	ENSDARG00000094673.2	rhoab	protein_coding	6.42	0.0977	0.746
17368	ENSDARG00000098257.1	pcdh15a	protein_coding	5.47	0.0901	0.746
18387	ENSDARG00000100186.1	CLCC1	protein_coding	4.09	-0.108	0.746
20130	ENSDARG00000103397.1	znf1132	protein_coding	0.305	0.377	0.746
20774	ENSDARG00000104541.1	msh6	protein_coding	6.87	0.215	0.746
3149	ENSDARG00000019260.7	dhrs9	protein_coding	1.37	0.235	0.747
3846	ENSDARG00000024090.7	dnajc4	protein_coding	3.38	0.124	0.747
4493	ENSDARG00000029720.8	si:dkeyp-9d4.2	protein_coding	0.444	0.294	0.747
5744	ENSDARG00000037455.7	ugt8	protein_coding	4.9	-0.118	0.747
7013	ENSDARG00000043402.6	MRPL55	protein_coding	3.48	-0.162	0.747
7240	ENSDARG00000044437.6	cdca5	protein_coding	5.09	-0.105	0.747
7300	ENSDARG00000044752.8	p2rx4a	protein_coding	0.755	0.3	0.747
7323	ENSDARG00000044895.4	fmoda	protein_coding	4.43	0.466	0.747
8905	ENSDARG00000057231.6	rorca	protein_coding	3.06	-0.144	0.747
9660	ENSDARG00000060256.5	alkbh8	protein_coding	3.8	0.113	0.747
9893	ENSDARG00000061138.7	senp7b	protein_coding	4.86	0.099	0.747
13590	ENSDARG00000078929.4	abhd16a	protein_coding	4.43	-0.117	0.747
14069	ENSDARG00000082960.1	SNORD21	snoRNA	0.282	-0.373	0.747
14181	ENSDARG00000086259.3	si:dkey-234l24.9p	unprocessed_pseudogene	1.15	-0.224	0.747
14788	ENSDARG00000089159.3	si:dkeyp-89c11.2	protein_coding	5.04	-0.119	0.747
15743	ENSDARG00000093108.3	si:ch211-69l10.2	lincRNA	1.35	0.274	0.747
16862	ENSDARG00000097075.1	si:ch73-322f21.2	lincRNA	1.9	-0.182	0.747
17895	ENSDARG00000099273.1	zgc:103508	protein_coding	4.73	-0.111	0.747
18512	ENSDARG00000100402.1	fgd1	protein_coding	5.11	0.156	0.747
18592	ENSDARG00000100556.1	si:dkeyp-5g9.1	protein_coding	0.566	0.244	0.747
18902	ENSDARG00000101163.1	si:ch211-233f10.7	lincRNA	2.75	-0.25	0.747
19273	ENSDARG00000101812.1	zgc:114120	protein_coding	0.709	0.374	0.747
20824	ENSDARG00000104647.1	surf4	protein_coding	3.39	-0.18	0.747
225	ENSDARG00000002479.7	ercc6l	protein_coding	6.59	0.102	0.748
2728	ENSDARG00000016868.9	rhobtb2a	protein_coding	2.63	-0.167	0.748
3955	ENSDARG00000025131.5	lbx2	protein_coding	4.04	-0.144	0.748
4939	ENSDARG00000032997.6	rnf185	protein_coding	3.73	0.132	0.748
5380	ENSDARG00000035907.5	fam49a	protein_coding	4.16	-0.251	0.748
5408	ENSDARG00000036038.6	harbi1	protein_coding	3.49	-0.12	0.748
5682	ENSDARG00000037172.5	ddrgk1	protein_coding	2.02	-0.213	0.748
5869	ENSDARG00000037980.7	tceb2	protein_coding	6.58	-0.109	0.748
7203	ENSDARG00000044298.5	phax	protein_coding	4.44	-0.101	0.748
7975	ENSDARG00000053166.4	chic1	protein_coding	2.56	0.151	0.748
8148	ENSDARG00000054025.6	hoxb8b	protein_coding	2.93	0.262	0.748
8525	ENSDARG00000055763.5	tmem115	protein_coding	4.92	-0.112	0.748
8694	ENSDARG00000056438.3	her9	protein_coding	5.98	-0.15	0.748
9026	ENSDARG00000057881.6	si:dkey-33c12.3	protein_coding	2.63	0.174	0.748
10274	ENSDARG00000062341.4	wfs1a	protein_coding	1.93	0.475	0.748
11680	ENSDARG00000071353.5	si:ch211-235e9.8	protein_coding	7.4	0.0934	0.748
12948	ENSDARG00000077081.6	slc38a10	protein_coding	5.56	0.113	0.748
15109	ENSDARG00000090585.2	gpc1b	protein_coding	2.86	-0.399	0.748
16843	ENSDARG00000097022.1	si:ch1073-133p4.2	lincRNA	2.32	0.158	0.748
16890	ENSDARG00000097155.1	GDPGP1	protein_coding	2.7	-0.179	0.748
16964	ENSDARG00000097333.1	si:ch211-213d14.3	antisense	2.19	-0.223	0.748
17521	ENSDARG00000098574.1	srsf11	protein_coding	8.27	0.0911	0.748
18656	ENSDARG00000100679.1	lrch3	protein_coding	5.83	0.0963	0.748
19199	ENSDARG00000101682.1	si:dkey-146c18.6	lincRNA	4.11	-0.199	0.748
19811	ENSDARG00000102793.1	slc16a6a	protein_coding	5.56	-0.096	0.748
701	ENSDARG00000005162.10	tpm3	protein_coding	8.35	-0.135	0.749
856	ENSDARG00000006052.10	malt2	protein_coding	1.86	-0.23	0.749
1829	ENSDARG00000011925.8	spns1	protein_coding	5.13	-0.129	0.749
3019	ENSDARG00000018529.9	lipf	protein_coding	3.43	0.199	0.749
4587	ENSDARG00000030408.6	rps26l	protein_coding	7.64	0.127	0.749
5624	ENSDARG00000036952.5	XKR7	protein_coding	0.398	-0.63	0.749
6488	ENSDARG00000040912.6	kdelr3	protein_coding	2.79	-0.347	0.749
8065	ENSDARG00000053559.6	tspan3b	protein_coding	2.9	0.176	0.749
8193	ENSDARG00000054259.5	nat10	protein_coding	6.88	-0.108	0.749
8438	ENSDARG00000055467.2	si:dkeyp-3f10.14	protein_coding	0.729	0.312	0.749
8592	ENSDARG00000056050.6	kctd17	protein_coding	5.48	0.0833	0.749
8828	ENSDARG00000056888.7	si:dkeyp-87a6.1	protein_coding	3.25	0.461	0.749
8850	ENSDARG00000056966.5	nek7	protein_coding	5.23	0.0874	0.749
8950	ENSDARG00000057468.7	kcnc2	protein_coding	1.01	-0.358	0.749
10941	ENSDARG00000068833.3	dclre1b	protein_coding	3.42	0.155	0.749
11027	ENSDARG00000069139.5	grik1a	protein_coding	1.51	0.301	0.749
12272	ENSDARG00000075024.4	si:ch73-375g18.1	protein_coding	6.8	0.148	0.749
12677	ENSDARG00000076272.3	znf1041	protein_coding	3.35	0.218	0.749
12850	ENSDARG00000076811.3	ganab	protein_coding	6.57	0.0866	0.749
12900	ENSDARG00000076960.3	paqr4a	protein_coding	0.877	-0.597	0.749
13074	ENSDARG00000077440.3	SYDE1	protein_coding	3.58	-0.149	0.749
13339	ENSDARG00000078190.2	pcdh2g13	protein_coding	1.97	-0.328	0.749
16015	ENSDARG00000094149.1	si:ch211-135l21.9	processed_transcript	0.0698	0.424	0.749
16099	ENSDARG00000094468.1	si:ch211-121k24.1	processed_transcript	0.693	0.239	0.749
16367	ENSDARG00000095514.1	si:dkeyp-77c8.5	protein_coding	1.99	-0.821	0.749
19311	ENSDARG00000101877.2	rbm34	protein_coding	5.25	-0.106	0.749
20645	ENSDARG00000104304.1	CABZ01062422.2	pseudogene	1.38	-0.208	0.749
1718	ENSDARG00000011259.11	trpm1a	protein_coding	2.97	-0.166	0.75
2115	ENSDARG00000013613.11	anxa13l	protein_coding	1.55	0.428	0.75
5140	ENSDARG00000034643.6	fhl3a	protein_coding	4.35	-0.216	0.75
5996	ENSDARG00000038655.5	ajap1	protein_coding	1.35	0.391	0.75
8331	ENSDARG00000054984.7	zbtb41	protein_coding	5.37	-0.107	0.75
12069	ENSDARG00000074457.4	PFKFB1	protein_coding	2.3	0.149	0.75
15572	ENSDARG00000092510.2	si:dkey-47k20.6	processed_transcript	1.99	0.374	0.75
65	ENSDARG00000001127.9	slc17a6a	protein_coding	1.84	-0.616	0.751
803	ENSDARG00000005749.8	cand2	protein_coding	2.85	-0.303	0.751
1310	ENSDARG00000008575.10	lyst	protein_coding	6.52	-0.137	0.751
1717	ENSDARG00000011257.10	enpp2	protein_coding	2.04	0.319	0.751
2373	ENSDARG00000014966.9	ccdc82	protein_coding	4.44	-0.12	0.751
4491	ENSDARG00000029710.7	lrrc30a	protein_coding	0.839	1.04	0.751
5125	ENSDARG00000034528.6	chodl	protein_coding	2.02	-0.202	0.751
7429	ENSDARG00000045378.5	pi15a	protein_coding	1.73	0.382	0.751
7915	ENSDARG00000052859.5	chp1	protein_coding	5.09	-0.109	0.751
7928	ENSDARG00000052923.7	zgc:113162	protein_coding	2.57	-0.156	0.751
8773	ENSDARG00000056683.7	cdk5	protein_coding	4.79	0.109	0.751
10039	ENSDARG00000061600.6	tmem2	protein_coding	6.96	0.087	0.751
10065	ENSDARG00000061690.6	nxpe3	protein_coding	3.47	0.147	0.751
12025	ENSDARG00000074328.4	apba1b	protein_coding	3.36	-0.229	0.751
12647	ENSDARG00000076170.4	pcsk1nl	protein_coding	3.47	-0.136	0.751
12781	ENSDARG00000076585.4	si:ch211-113e8.11	protein_coding	4.79	-0.1	0.751
14127	ENSDARG00000085551.1	5S_rRNA	rRNA	1.06	0.24	0.751
14913	ENSDARG00000089701.2	TRABD2A	protein_coding	4.36	-0.246	0.751
17225	ENSDARG00000097935.1	si:ch73-34c17.4	processed_transcript	1.73	0.254	0.751
20620	ENSDARG00000104264.1	zgc:123035	protein_coding	1.69	-0.237	0.751
20961	ENSDARG00000104899.1	si:dkey-242k1.4	processed_transcript	2.45	-0.226	0.751
21323	ENSDARG00000105620.1	si:dkeyp-80e12.2	lincRNA	1.43	-0.333	0.751
498	ENSDARG00000004049.10	marcksa	protein_coding	5.59	0.101	0.752
1488	ENSDARG00000009806.8	smfn	protein_coding	4.03	0.113	0.752
2141	ENSDARG00000013749.5	zgc:92113	protein_coding	0.555	-0.335	0.752
5291	ENSDARG00000035564.6	dgcr8	protein_coding	6.72	0.0953	0.752
6331	ENSDARG00000040159.6	wnt4b	protein_coding	4.84	0.11	0.752
7287	ENSDARG00000044669.7	hp1bp3	protein_coding	8.16	-0.139	0.752
7740	ENSDARG00000052061.6	col4a6	protein_coding	8.17	-0.246	0.752
8445	ENSDARG00000055481.6	atf7b	protein_coding	3.83	0.165	0.752
9801	ENSDARG00000060785.4	pcnxl4	protein_coding	4.74	-0.154	0.752
10494	ENSDARG00000063049.5	thtpa	protein_coding	2.63	-0.168	0.752
11388	ENSDARG00000070390.3	flad1	protein_coding	4.85	-0.107	0.752
11934	ENSDARG00000074070.3	irx5b	protein_coding	3.36	-0.354	0.752
12477	ENSDARG00000075666.3	tsc22d3	protein_coding	3.77	0.151	0.752
12483	ENSDARG00000075685.3	tlr7	protein_coding	1.83	-0.227	0.752
13281	ENSDARG00000078055.3	acd	protein_coding	3.44	-0.149	0.752
19648	ENSDARG00000102493.1	ticam1	protein_coding	2.08	-0.187	0.752
19891	ENSDARG00000102927.1	si:dkey-261o4.6	protein_coding	0.221	-0.303	0.752
20893	ENSDARG00000104782.2	oaz1b	protein_coding	7.28	0.0906	0.752
21313	ENSDARG00000105586.1	si:ch211-191g22.2	processed_transcript	1.78	0.213	0.752
186	ENSDARG00000002220.7	zgc:103692	protein_coding	4.46	0.117	0.753
1084	ENSDARG00000007356.7	fgf20a	protein_coding	0.233	0.267	0.753
2871	ENSDARG00000017681.9	mapk4	protein_coding	3.64	0.128	0.753
3457	ENSDARG00000020926.8	creb3l3l	protein_coding	4.07	-0.12	0.753
3841	ENSDARG00000024017.7	mamdc1	protein_coding	1.79	-0.278	0.753
4403	ENSDARG00000029045.6	peli2	protein_coding	6.24	-0.0909	0.753
4986	ENSDARG00000033444.7	map4k6	protein_coding	0.969	-0.486	0.753
6370	ENSDARG00000040310.6	prpf4bb	protein_coding	6.84	-0.105	0.753
6699	ENSDARG00000042069.6	pebp1	protein_coding	4.68	-0.0948	0.753
6913	ENSDARG00000042962.5	dgcr2	protein_coding	6.82	0.124	0.753
8384	ENSDARG00000055238.5	kif17	protein_coding	0.964	0.22	0.753
9053	ENSDARG00000057986.7	ints8	protein_coding	6.55	0.101	0.753
9237	ENSDARG00000058656.5	desma	protein_coding	7.38	-0.336	0.753
9488	ENSDARG00000059695.5	dusp28	protein_coding	0.293	0.482	0.753
9589	ENSDARG00000060010.5	iqgap2	protein_coding	6.36	0.194	0.753
12802	ENSDARG00000076651.3	zmp:0000001167	protein_coding	4.04	-0.17	0.753
13556	ENSDARG00000078822.5	si:dkeyp-1a11.3	protein_coding	4.7	-0.105	0.753
13952	ENSDARG00000079977.3	nhsb	protein_coding	4.8	0.12	0.753
14593	ENSDARG00000088160.2	CABZ01056629.1	protein_coding	3.73	0.186	0.753
16486	ENSDARG00000095911.1	si:ch211-149b19.4	protein_coding	0.893	-0.361	0.753
17057	ENSDARG00000097576.1	VAMP1	protein_coding	3.34	0.127	0.753
19054	ENSDARG00000101431.1	gas8	protein_coding	3.48	-0.127	0.753
1124	ENSDARG00000007553.8	opn4.1	protein_coding	4.79	0.111	0.754
6090	ENSDARG00000039069.5	slx4ip	protein_coding	4.08	0.143	0.754
6808	ENSDARG00000042608.5	ICA1	protein_coding	1.04	0.246	0.754
8549	ENSDARG00000055899.5	lzic	protein_coding	2.79	-0.183	0.754
12747	ENSDARG00000076480.4	mcf2lb	protein_coding	1.59	-0.281	0.754
13328	ENSDARG00000078169.4	cacna2d2b	protein_coding	0.433	1.03	0.754
13736	ENSDARG00000079355.3	flrt2	protein_coding	5.87	0.217	0.754
14753	ENSDARG00000088984.2	cep131	protein_coding	7.24	0.143	0.754
16054	ENSDARG00000094281.2	si:ch73-196i15.3	protein_coding	5.33	0.0988	0.754
16442	ENSDARG00000095774.3	emd	protein_coding	4.28	-0.114	0.754
17918	ENSDARG00000099312.1	hn1b	protein_coding	5.29	-0.115	0.754
18138	ENSDARG00000099727.1	ssbp2	protein_coding	1.83	-0.337	0.754
19196	ENSDARG00000101678.1	FO704648.1	protein_coding	2.27	0.258	0.754
20827	ENSDARG00000104653.1	BTBD2	protein_coding	3.88	0.133	0.754
3782	ENSDARG00000023472.8	ctnnb2	protein_coding	7.69	-0.116	0.755
4005	ENSDARG00000025522.6	sgk1	protein_coding	3.89	-0.153	0.755
11568	ENSDARG00000070898.4	si:ch211-262h13.3	protein_coding	4.78	0.136	0.755
11618	ENSDARG00000071045.4	si:rp71-1k13.6	protein_coding	1.29	-0.344	0.755
11718	ENSDARG00000071496.3	zic6	protein_coding	4	-0.141	0.755
13657	ENSDARG00000079123.4	ikbkb	protein_coding	4.05	0.159	0.755
17877	ENSDARG00000099240.2	acap3b	protein_coding	2.94	-0.176	0.755
1054	ENSDARG00000007204.11	si:ch211-195b21.5	protein_coding	6.31	0.109	0.756
1274	ENSDARG00000008380.10	brd7	protein_coding	6.43	-0.0964	0.756
2209	ENSDARG00000014050.9	ngfb	protein_coding	2.03	-0.196	0.756
2737	ENSDARG00000016934.11	ttyh2	protein_coding	4.9	0.117	0.756
5176	ENSDARG00000034916.7	hat1	protein_coding	5.53	0.0892	0.756
7093	ENSDARG00000043727.3	cwc27	protein_coding	4.76	0.103	0.756
8242	ENSDARG00000054534.5	ACOT12	protein_coding	0.295	0.322	0.756
9802	ENSDARG00000060788.3	lrrc14b	protein_coding	1.37	0.232	0.756
10964	ENSDARG00000068926.5	si:ch211-137a8.2	protein_coding	1.59	0.278	0.756
11569	ENSDARG00000070903.5	met	protein_coding	4.58	0.233	0.756
13073	ENSDARG00000077434.3	mon1bb	protein_coding	4.5	-0.109	0.756
13099	ENSDARG00000077526.3	babam1	protein_coding	4.59	-0.113	0.756
13616	ENSDARG00000079000.4	tp53bp1	protein_coding	6.45	-0.117	0.756
13674	ENSDARG00000079183.3	sod3b	protein_coding	1.41	-0.261	0.756
15273	ENSDARG00000091287.3	ebf3b	protein_coding	0.772	-0.305	0.756
16773	ENSDARG00000096851.1	znf1143	protein_coding	4.36	0.136	0.756
17396	ENSDARG00000098308.1	CABZ01030038.1	protein_coding	1.82	0.267	0.756
17862	ENSDARG00000099200.1	zgc:123103	protein_coding	2.95	0.447	0.756
18536	ENSDARG00000100453.1	CABZ01050105.1	protein_coding	3.73	-0.264	0.756
252	ENSDARG00000002607.9	unm_sa1614	protein_coding	2.55	0.176	0.757
311	ENSDARG00000002988.9	tnnt2d	protein_coding	2.4	-0.338	0.757
575	ENSDARG00000004447.8	aplnr2	protein_coding	4.13	0.213	0.757
600	ENSDARG00000004592.11	gpr22a	protein_coding	2.01	0.186	0.757
752	ENSDARG00000005476.9	nav3	protein_coding	6.13	-0.275	0.757
1681	ENSDARG00000011042.7	pgbd5	protein_coding	0.688	-0.803	0.757
2781	ENSDARG00000017173.8	si:dkey-29p10.4	protein_coding	4.43	0.0956	0.757
4702	ENSDARG00000031243.7	snai3	protein_coding	0.773	0.66	0.757
5048	ENSDARG00000033971.4	prrx1a	protein_coding	4.12	0.252	0.757
5196	ENSDARG00000035095.7	tdgf1	protein_coding	3.97	-0.225	0.757
5320	ENSDARG00000035655.8	rad21b	protein_coding	0.925	-0.476	0.757
6596	ENSDARG00000041538.5	mrps28	protein_coding	3.72	0.135	0.757
6858	ENSDARG00000042799.6	atpaf1	protein_coding	4.66	0.0952	0.757
8420	ENSDARG00000055383.6	zgc:66160	protein_coding	5.02	-0.105	0.757
9934	ENSDARG00000061248.5	xylt1	protein_coding	6.09	0.14	0.757
10369	ENSDARG00000062636.5	fem1b	protein_coding	3.97	0.146	0.757
11016	ENSDARG00000069105.4	fgfr4	protein_coding	8.57	0.0984	0.757
11635	ENSDARG00000071095.6	abi3bpb	protein_coding	3.06	0.369	0.757
12014	ENSDARG00000074307.5	rapgef5b	protein_coding	3.83	-0.14	0.757
12731	ENSDARG00000076426.3	dsg2l	protein_coding	3.44	0.162	0.757
13117	ENSDARG00000077570.4	cdh16	protein_coding	4.58	0.192	0.757
13555	ENSDARG00000078817.4	rnf165b	protein_coding	0.27	-0.576	0.757
14429	ENSDARG00000087402.2	TPM1	protein_coding	3.78	-0.164	0.757
14934	ENSDARG00000089805.2	pcdh18a	protein_coding	5.24	0.129	0.757
16508	ENSDARG00000095975.1	si:ch73-261i21.2	protein_coding	0.437	0.234	0.757
16758	ENSDARG00000096816.1	si:dkeyp-106c3.2	protein_coding	1.66	0.367	0.757
16847	ENSDARG00000097033.1	si:ch73-341k19.4	antisense	0.466	-0.365	0.757
18053	ENSDARG00000099555.2	foxo1a	protein_coding	3.28	0.191	0.757
18117	ENSDARG00000099677.1	bambib	protein_coding	4.28	-0.112	0.757
20294	ENSDARG00000103692.1	p4ha3	protein_coding	0.652	-0.309	0.757
577	ENSDARG00000004452.9	tardbpl	protein_coding	7.81	-0.0899	0.758
1873	ENSDARG00000012196.10	fer	protein_coding	5.47	0.101	0.758
1924	ENSDARG00000012513.6	sdcbp2	protein_coding	6.49	-0.0955	0.758
2012	ENSDARG00000013005.6	opcml	protein_coding	0.181	-0.375	0.758
2170	ENSDARG00000013858.7	cdc14aa	protein_coding	0.898	0.23	0.758
2420	ENSDARG00000015239.9	prp19	protein_coding	7.6	0.0894	0.758
3390	ENSDARG00000020594.9	txlnba	protein_coding	7.49	0.0963	0.758
3399	ENSDARG00000020618.9	zgc:112056	protein_coding	1.45	-0.251	0.758
3668	ENSDARG00000022438.5	cox6a1	protein_coding	5.27	-0.128	0.758
3743	ENSDARG00000023082.8	krt1-19d	protein_coding	3.95	-0.308	0.758
4236	ENSDARG00000027552.7	mapk1	protein_coding	3.52	0.139	0.758
4897	ENSDARG00000032639.5	cd36	protein_coding	2.07	0.199	0.758
5030	ENSDARG00000033840.8	fat3a	protein_coding	7.03	-0.222	0.758
5034	ENSDARG00000033855.7	rqcd1	protein_coding	5.28	0.0868	0.758
5145	ENSDARG00000034685.8	tmem198b	protein_coding	2.8	0.271	0.758
5553	ENSDARG00000036650.6	cdadc1	protein_coding	2.05	-0.158	0.758
5707	ENSDARG00000037281.6	fgg	protein_coding	3.02	0.217	0.758
5714	ENSDARG00000037309.6	gatb	protein_coding	4.17	0.106	0.758
7599	ENSDARG00000045929.6	oaz2a	protein_coding	5.76	0.0806	0.758
8142	ENSDARG00000053992.5	sfi1	protein_coding	5.12	-0.0918	0.758
8834	ENSDARG00000056913.6	pcolcea	protein_coding	3.37	-0.379	0.758
8864	ENSDARG00000057021.4	vps36	protein_coding	3.94	0.108	0.758
9434	ENSDARG00000059432.6	fsd1l	protein_coding	3.9	-0.139	0.758
10125	ENSDARG00000061889.3	ppcs	protein_coding	2.91	-0.164	0.758
11574	ENSDARG00000070918.5	si:ch211-284e20.8	protein_coding	1.19	-0.23	0.758
11872	ENSDARG00000073869.3	pdzrn3b	protein_coding	5.5	-0.17	0.758
12205	ENSDARG00000074809.3	zgc:194392	protein_coding	1.24	0.234	0.758
12320	ENSDARG00000075188.4	adamts10	protein_coding	2.93	0.39	0.758
12467	ENSDARG00000075624.5	bend5	protein_coding	3.43	0.159	0.758
13354	ENSDARG00000078227.3	cspg4	protein_coding	4.27	0.337	0.758
14132	ENSDARG00000085818.1	5S_rRNA	rRNA	1.89	-0.183	0.758
15385	ENSDARG00000091821.3	smc6	protein_coding	2.86	-0.205	0.758
17349	ENSDARG00000098221.1	st8sia1	protein_coding	6.12	-0.0849	0.758
17351	ENSDARG00000098223.1	si:ch211-207m11.3	processed_transcript	0.255	0.344	0.758
17400	ENSDARG00000098314.1	CABZ01102031.1	miRNA	0.423	0.332	0.758
17533	ENSDARG00000098593.1	FP102843.1	miRNA	1.53	-0.194	0.758
18358	ENSDARG00000100132.1	CU929402.2	protein_coding	2.86	0.153	0.758
18437	ENSDARG00000100270.1	si:ch211-235e15.1	antisense	2.27	-0.257	0.758
21043	ENSDARG00000105057.1	si:dkey-220a11.6	processed_transcript	0.566	0.649	0.758
21070	ENSDARG00000105112.1	ntn1a	protein_coding	6.54	-0.16	0.758
1789	ENSDARG00000011673.10	si:ch211-246m6.5	protein_coding	2.76	0.167	0.759
1966	ENSDARG00000012776.9	smarca1	protein_coding	2.87	-0.186	0.759
2548	ENSDARG00000015971.13	rapgef1b	protein_coding	5.95	-0.109	0.759
4359	ENSDARG00000028586.7	GPR135	protein_coding	0.677	-0.242	0.759
4816	ENSDARG00000032087.6	sgsh	protein_coding	3.22	-0.159	0.759
6744	ENSDARG00000042282.7	itga6a	protein_coding	6.3	-0.203	0.759
7580	ENSDARG00000045873.7	frs2a	protein_coding	4.74	0.113	0.759
8270	ENSDARG00000054688.1	ITPRIPL2	protein_coding	1.38	1.01	0.759
10633	ENSDARG00000063588.7	uba5	protein_coding	3.8	-0.117	0.759
11963	ENSDARG00000074168.5	fam208b	protein_coding	7.58	-0.138	0.759
13593	ENSDARG00000078941.3	ano9a	protein_coding	7.45	-0.133	0.759
13723	ENSDARG00000079317.3	DLC1	protein_coding	7.36	0.11	0.759
16923	ENSDARG00000097217.2	si:dkey-229e3.2	protein_coding	1.78	-0.246	0.759
17910	ENSDARG00000099302.1	si:ch211-255f4.10	processed_transcript	0.994	0.226	0.759
19153	ENSDARG00000101611.1	HUS1B	protein_coding	2.14	-0.27	0.759
19518	ENSDARG00000102261.1	RSPH1	protein_coding	1.01	-0.272	0.759
1060	ENSDARG00000007221.8	pbk	protein_coding	5.21	-0.0853	0.76
2193	ENSDARG00000013979.7	ndfip1	protein_coding	4.87	-0.0974	0.76
2726	ENSDARG00000016866.10	fam102ab	protein_coding	4.17	-0.2	0.76
4323	ENSDARG00000028228.8	zbtb18	protein_coding	6.19	0.237	0.76
4607	ENSDARG00000030547.8	rnd1a	protein_coding	3.41	0.121	0.76
6860	ENSDARG00000042807.6	slc16a4	protein_coding	3.22	-0.202	0.76
7052	ENSDARG00000043553.7	ches1	protein_coding	3.85	-0.119	0.76
10146	ENSDARG00000061960.6	ube3b	protein_coding	5.1	-0.103	0.76
16413	ENSDARG00000095675.3	ccdc141	protein_coding	4.54	0.179	0.76
1223	ENSDARG00000008105.6	mettl2a	protein_coding	5.33	-0.0915	0.761
2377	ENSDARG00000014986.9	acvr1l	protein_coding	7.02	0.098	0.761
4251	ENSDARG00000027620.6	bco2l	protein_coding	1.38	-0.327	0.761
4395	ENSDARG00000028976.8	pus3	protein_coding	4.66	-0.12	0.761
4664	ENSDARG00000030945.8	si:ch211-259g3.4	protein_coding	5.81	0.142	0.761
4872	ENSDARG00000032482.8	si:dkey-40c11.2	protein_coding	4.35	-0.355	0.761
5216	ENSDARG00000035175.8	schip1	protein_coding	5.43	-0.148	0.761
7809	ENSDARG00000052387.6	pou2f3	protein_coding	1.67	0.217	0.761
7967	ENSDARG00000053133.3	b3gnt7l	protein_coding	2.84	-0.268	0.761
9531	ENSDARG00000059835.7	zfyve27	protein_coding	4.48	0.127	0.761
10111	ENSDARG00000061829.4	UNC13A	protein_coding	2.76	-0.206	0.761
10351	ENSDARG00000062573.6	znrf3	protein_coding	5.52	0.113	0.761
10863	ENSDARG00000068417.1	FO704813.1	protein_coding	0.324	-0.432	0.761
12303	ENSDARG00000075140.4	SAT2	protein_coding	5	0.0916	0.761
15150	ENSDARG00000090767.2	si:ch211-136m16.8	protein_coding	1.07	0.33	0.761
15885	ENSDARG00000093651.3	ftr25	protein_coding	3.12	0.157	0.761
17046	ENSDARG00000097547.1	si:ch211-8i17.2	processed_transcript	0.175	-0.34	0.761
17593	ENSDARG00000098695.1	vclb	protein_coding	7.33	-0.145	0.761
18582	ENSDARG00000100540.1	CABZ01114105.1	protein_coding	0.276	0.292	0.761
20836	ENSDARG00000104664.1	dclk1b	protein_coding	5.86	0.0977	0.761
723	ENSDARG00000005315.11	celf1	protein_coding	7.54	-0.0908	0.762
870	ENSDARG00000006125.9	csnk1db	protein_coding	6.23	0.106	0.762
1250	ENSDARG00000008235.10	cog5	protein_coding	4.5	-0.102	0.762
2350	ENSDARG00000014866.9	hprt1l	protein_coding	0.771	0.22	0.762
5267	ENSDARG00000035505.7	nelfb	protein_coding	4.57	-0.109	0.762
6689	ENSDARG00000042031.5	gorab	protein_coding	4.27	0.123	0.762
8821	ENSDARG00000056847.6	si:dkey-27c15.3	protein_coding	5.08	0.0824	0.762
13282	ENSDARG00000078057.5	snx8b	protein_coding	2.72	0.16	0.762
13331	ENSDARG00000078178.3	art4	protein_coding	1.82	0.202	0.762
13551	ENSDARG00000078805.4	ap5b1	protein_coding	3.46	-0.122	0.762
14597	ENSDARG00000088178.3	tp53inp2	protein_coding	4.7	0.173	0.762
16337	ENSDARG00000095396.3	si:ch73-383o19.2	antisense	2.84	0.209	0.762
16584	ENSDARG00000096273.1	si:dkey-3n22.9	protein_coding	2.63	0.152	0.762
18732	ENSDARG00000100813.1	nudt12	protein_coding	3.88	-0.125	0.762
19622	ENSDARG00000102454.1	si:ch73-234i15.1	lincRNA	0.683	0.283	0.762
20805	ENSDARG00000104604.1	znf1099	protein_coding	3.44	0.172	0.762
20853	ENSDARG00000104695.1	BX088587.1	protein_coding	1.18	0.248	0.762
21246	ENSDARG00000105443.1	si:ch211-63p21.8	protein_coding	6.36	0.0831	0.762
13	ENSDARG00000000183.13	ptpn4b	protein_coding	4.63	0.175	0.763
2626	ENSDARG00000016391.9	calcoco1b	protein_coding	3.39	0.131	0.763
3235	ENSDARG00000019717.8	pbx2	protein_coding	6.22	0.0845	0.763
3302	ENSDARG00000020080.11	ek1	protein_coding	6.24	0.158	0.763
3973	ENSDARG00000025309.9	dpf3	protein_coding	3.25	-0.247	0.763
4308	ENSDARG00000028099.9	sh2d3ca	protein_coding	6.31	-0.129	0.763
4402	ENSDARG00000029043.6	nupl2	protein_coding	3	-0.158	0.763
4581	ENSDARG00000030357.6	zgc:66313	protein_coding	1.93	-0.205	0.763
4812	ENSDARG00000032056.7	arl6	protein_coding	4.05	0.161	0.763
6142	ENSDARG00000039299.5	rdh14a	protein_coding	3.38	-0.139	0.763
6265	ENSDARG00000039899.8	zbtb7a	protein_coding	3.79	0.115	0.763
7205	ENSDARG00000044301.4	atf1	protein_coding	5.91	-0.0927	0.763
7684	ENSDARG00000051851.5	ctu2	protein_coding	3.66	0.116	0.763
7725	ENSDARG00000051981.5	STX3	protein_coding	2.34	0.158	0.763
7855	ENSDARG00000052606.6	dpp9	protein_coding	6.16	-0.0905	0.763
9985	ENSDARG00000061417.6	nub1	protein_coding	3.2	0.133	0.763
13201	ENSDARG00000077815.3	cdc26	protein_coding	3.6	-0.119	0.763
13496	ENSDARG00000078652.3	ZFYVE1	protein_coding	4.18	-0.135	0.763
13726	ENSDARG00000079326.4	cabin1	protein_coding	6.56	0.123	0.763
14749	ENSDARG00000088966.2	BX511034.3	protein_coding	0.0885	0.305	0.763
14989	ENSDARG00000089981.5	rnf146	protein_coding	6.57	0.0779	0.763
15629	ENSDARG00000092730.2	si:dkey-22i16.3	protein_coding	1.48	0.214	0.763
17055	ENSDARG00000097572.1	ptprt	protein_coding	0.493	-0.702	0.763
17140	ENSDARG00000097756.2	si:dkey-259g19.1	processed_transcript	1.76	0.181	0.763
17535	ENSDARG00000098596.1	CABZ01039096.1	protein_coding	0.237	-0.567	0.763
18624	ENSDARG00000100606.1	ARHGEF25	protein_coding	3.4	-0.308	0.763
19582	ENSDARG00000102387.1	slc39a14	protein_coding	4.6	0.0972	0.763
19625	ENSDARG00000102457.1	BX539341.1	protein_coding	0.52	-0.261	0.763
19944	ENSDARG00000103032.1	rap2b	protein_coding	5.63	-0.128	0.763
20059	ENSDARG00000103257.1	BX511078.2	protein_coding	3.56	0.13	0.763
20069	ENSDARG00000103277.1	cyp24a1	protein_coding	1.52	-0.222	0.763
20435	ENSDARG00000103937.1	ndrg4	protein_coding	4.53	-0.114	0.763
21041	ENSDARG00000105055.1	SNORD60	snoRNA	0.463	-0.67	0.763
1989	ENSDARG00000012892.10	ammecr1	protein_coding	5.9	-0.0933	0.764
2093	ENSDARG00000013475.6	cct4	protein_coding	8.02	-0.12	0.764
2188	ENSDARG00000013965.10	cul2	protein_coding	4.87	-0.0966	0.764
3210	ENSDARG00000019556.10	clcn7	protein_coding	5.63	-0.117	0.764
5080	ENSDARG00000034187.8	calm1b	protein_coding	2.96	-0.214	0.764
5424	ENSDARG00000036066.5	si:dkey-78a14.4	protein_coding	4.34	0.113	0.764
6172	ENSDARG00000039400.7	polr1c	protein_coding	4.46	-0.102	0.764
6533	ENSDARG00000041182.4	rpl4	protein_coding	10.1	-0.146	0.764
8123	ENSDARG00000053876.5	klhl26	protein_coding	7.54	0.124	0.764
9024	ENSDARG00000057869.5	cdc42l2	protein_coding	2.02	0.212	0.764
9135	ENSDARG00000058285.6	cpt1b	protein_coding	0.387	0.311	0.764
9401	ENSDARG00000059322.6	topbp1	protein_coding	5.68	-0.0806	0.764
9624	ENSDARG00000060113.6	znf395a	protein_coding	6.37	-0.145	0.764
10423	ENSDARG00000062846.6	tmtc3	protein_coding	6.42	0.0857	0.764
10648	ENSDARG00000063649.6	tead3b	protein_coding	6.11	-0.0816	0.764
11082	ENSDARG00000069307.3	pomcb	protein_coding	1.21	0.245	0.764
13329	ENSDARG00000078172.3	PTGFRN	protein_coding	5.29	-0.122	0.764
14617	ENSDARG00000088277.2	susd5	protein_coding	2.5	-0.252	0.764
14834	ENSDARG00000089326.2	arhgap20	protein_coding	1.14	-0.324	0.764
15256	ENSDARG00000091209.4	ucp3	protein_coding	0.842	-0.235	0.764
16017	ENSDARG00000094159.1	si:ch211-157c18.3	processed_transcript	0.242	-0.39	0.764
16105	ENSDARG00000094488.2	si:ch211-214j8.15	lincRNA	4.58	0.108	0.764
17158	ENSDARG00000097790.1	si:dkey-234i14.6	protein_coding	0.262	0.339	0.764
17252	ENSDARG00000098011.1	si:ch211-209m20.7	antisense	1.62	0.188	0.764
17517	ENSDARG00000098567.1	si:ch1073-286c18.5	protein_coding	1.93	0.465	0.764
17590	ENSDARG00000098691.1	si:dkey-190e14.2	lincRNA	3.9	0.15	0.764
18370	ENSDARG00000100156.1	BX649282.1	miRNA	2.73	0.177	0.764
20272	ENSDARG00000103654.1	CABZ01084230.2	protein_coding	3.07	0.224	0.764
20716	ENSDARG00000104441.1	hspb7	protein_coding	1.77	-0.596	0.764
195	ENSDARG00000002271.7	zfand5b	protein_coding	5.72	-0.105	0.765
2049	ENSDARG00000013222.8	slc35a3a	protein_coding	4.12	-0.103	0.765
2257	ENSDARG00000014313.8	atp5j	protein_coding	5.1	-0.0939	0.765
2951	ENSDARG00000018106.7	eif2b3	protein_coding	4.25	0.126	0.765
3965	ENSDARG00000025226.9	znf668	protein_coding	3.67	-0.111	0.765
4027	ENSDARG00000025754.8	ube2f	protein_coding	4.41	-0.101	0.765
4114	ENSDARG00000026531.9	alcama	protein_coding	6.24	-0.244	0.765
4712	ENSDARG00000031316.8	six6b	protein_coding	1.78	0.978	0.765
5470	ENSDARG00000036235.6	zbtb3	protein_coding	3.79	0.105	0.765
7185	ENSDARG00000044191.5	gxylt2	protein_coding	4.73	-0.136	0.765
7285	ENSDARG00000044642.5	sc5d	protein_coding	1.05	-0.238	0.765
9691	ENSDARG00000060372.5	plxna2	protein_coding	5.77	-0.182	0.765
11244	ENSDARG00000069904.4	CABZ01071903.1	protein_coding	4.1	-0.255	0.765
13412	ENSDARG00000078401.4	larp4aa	protein_coding	5.77	-0.118	0.765
14818	ENSDARG00000089260.5	dus1l	protein_coding	4.71	-0.102	0.765
16248	ENSDARG00000095059.2	si:ch211-106h4.5	protein_coding	2.26	-0.197	0.765
17010	ENSDARG00000097473.2	zgc:113340	protein_coding	4.74	0.118	0.765
19492	ENSDARG00000102207.1	CABZ01102578.1	protein_coding	3.61	0.14	0.765
298	ENSDARG00000002912.10	adipor1a	protein_coding	4.5	0.0981	0.766
1439	ENSDARG00000009473.9	ppardb	protein_coding	4.95	0.1	0.766
4850	ENSDARG00000032317.7	tox	protein_coding	5.64	0.183	0.766
5245	ENSDARG00000035357.4	gnb2	protein_coding	3.44	-0.19	0.766
5344	ENSDARG00000035776.4	n6amt1	protein_coding	3.55	0.109	0.766
5421	ENSDARG00000036063.4	ppp1r11	protein_coding	4.18	0.148	0.766
7258	ENSDARG00000044544.3	zgc:110782	protein_coding	1.99	-0.215	0.766
7301	ENSDARG00000044753.7	idh3b	protein_coding	5.16	-0.0974	0.766
8816	ENSDARG00000056835.5	laynb	protein_coding	0.273	0.5	0.766
8965	ENSDARG00000057575.3	pnp4a	protein_coding	3.21	0.336	0.766
9443	ENSDARG00000059473.6	kank4	protein_coding	4.09	-0.107	0.766
11064	ENSDARG00000069271.5	kbtbd4	protein_coding	5.28	-0.0869	0.766
13626	ENSDARG00000079020.4	gcfc2	protein_coding	4.51	-0.114	0.766
15097	ENSDARG00000090544.2	CABZ01085657.1	protein_coding	3.84	0.134	0.766
2631	ENSDARG00000016412.4	agt	protein_coding	0.654	0.244	0.767
2813	ENSDARG00000017354.8	epha2a	protein_coding	7.12	0.125	0.767
3287	ENSDARG00000020001.8	rad23aa	protein_coding	4.42	0.109	0.767
3706	ENSDARG00000022788.5	cops7a	protein_coding	4.43	0.0917	0.767
8227	ENSDARG00000054442.6	cbx1b	protein_coding	3.27	0.146	0.767
9465	ENSDARG00000059596.6	clip2	protein_coding	6.5	-0.0842	0.767
11677	ENSDARG00000071341.5	abch1	protein_coding	2.13	-0.383	0.767
11855	ENSDARG00000073814.4	pax1b	protein_coding	0.174	-0.77	0.767
12006	ENSDARG00000074287.3	sptlc2b	protein_coding	5.78	0.0837	0.767
3389	ENSDARG00000020581.10	otofb	protein_coding	3.44	0.174	0.768
4577	ENSDARG00000030340.8	guk1a	protein_coding	5.7	0.117	0.768
5391	ENSDARG00000035957.6	gmnn	protein_coding	5.33	0.1	0.768
6221	ENSDARG00000039649.6	mtif3	protein_coding	3.55	0.133	0.768
7324	ENSDARG00000044899.7	tmem183a	protein_coding	4.32	0.112	0.768
8301	ENSDARG00000054856.3	METTL12	protein_coding	2.7	-0.175	0.768
8521	ENSDARG00000055753.5	suv39h1b	protein_coding	5.68	-0.0809	0.768
8660	ENSDARG00000056267.5	dixdc1b	protein_coding	4.76	0.128	0.768
9490	ENSDARG00000059700.4	agmat	protein_coding	0.364	-0.319	0.768
9600	ENSDARG00000060035.5	rnf32	protein_coding	1.72	-0.183	0.768
10429	ENSDARG00000062868.6	eea1	protein_coding	5.74	0.0936	0.768
11168	ENSDARG00000069560.5	kcnh3	protein_coding	1.64	-0.635	0.768
11176	ENSDARG00000069601.5	snx30	protein_coding	4.2	0.115	0.768
12274	ENSDARG00000075027.5	fgfr1bl	protein_coding	1.6	0.209	0.768
12804	ENSDARG00000076659.3	cdca7b	protein_coding	6.14	-0.0831	0.768
13175	ENSDARG00000077737.4	spsb3a	protein_coding	5.7	0.0827	0.768
13424	ENSDARG00000078440.4	ccdc88aa	protein_coding	1.51	0.272	0.768
13875	ENSDARG00000079740.3	efna2b	protein_coding	1.99	0.644	0.768
14682	ENSDARG00000088650.3	si:ch211-208k15.1	protein_coding	3.2	0.121	0.768
14781	ENSDARG00000089129.3	baxa	protein_coding	2.99	0.133	0.768
15330	ENSDARG00000091602.2	si:dkey-163f14.6	protein_coding	1.75	-0.527	0.768
15364	ENSDARG00000091726.3	aebp1	protein_coding	5.72	0.0988	0.768
16179	ENSDARG00000094736.2	znf1157	protein_coding	2.14	-0.206	0.768
17405	ENSDARG00000098324.2	si:cabz01054394.6	protein_coding	3.05	0.134	0.768
19109	ENSDARG00000101533.1	znf1167	protein_coding	1.99	-0.15	0.768
20239	ENSDARG00000103599.1	Metazoa_SRP	misc_RNA	6.48	-0.438	0.768
20928	ENSDARG00000104840.2	si:dkey-28a3.2	protein_coding	5.31	0.0904	0.768
598	ENSDARG00000004587.9	kat5a	protein_coding	4.44	-0.113	0.769
1936	ENSDARG00000012591.6	pdcd10b	protein_coding	4.76	-0.162	0.769
2629	ENSDARG00000016399.9	riok1	protein_coding	4.52	-0.144	0.769
3298	ENSDARG00000020057.9	bmpr2b	protein_coding	4.66	-0.243	0.769
3784	ENSDARG00000023484.5	fam101a	protein_coding	1.63	0.236	0.769
4146	ENSDARG00000026811.4	extl3	protein_coding	5.95	0.0969	0.769
4574	ENSDARG00000030307.8	hspa12b	protein_coding	2.9	0.146	0.769
4854	ENSDARG00000032326.7	mecr	protein_coding	2.68	0.171	0.769
6844	ENSDARG00000042727.7	exo5	protein_coding	4.78	0.0929	0.769
7160	ENSDARG00000044083.7	peli1b	protein_coding	4.59	0.1	0.769
7479	ENSDARG00000045541.5	gcc1	protein_coding	5.34	0.0949	0.769
10076	ENSDARG00000061728.7	acot13	protein_coding	1.68	-0.164	0.769
11076	ENSDARG00000069292.5	si:dkeyp-89c11.1	protein_coding	0.621	-0.29	0.769
13291	ENSDARG00000078075.5	zgc:101577	protein_coding	6.02	-0.102	0.769
13894	ENSDARG00000079788.3	fam171a1	protein_coding	5.39	0.114	0.769
19241	ENSDARG00000101755.1	prkar1ab	protein_coding	4.41	0.134	0.769
21237	ENSDARG00000105431.1	si:dkey-23a13.9	protein_coding	5.06	-0.62	0.769
2268	ENSDARG00000014366.10	luc7l3	protein_coding	6.52	-0.0938	0.77
4032	ENSDARG00000025797.7	abhd2a	protein_coding	2.99	0.138	0.77
4258	ENSDARG00000027710.8	btbd16	protein_coding	3.12	0.134	0.77
8726	ENSDARG00000056549.4	vps26a	protein_coding	4.94	0.117	0.77
8911	ENSDARG00000057248.6	sclt1	protein_coding	5.18	0.133	0.77
9111	ENSDARG00000058207.6	abi2a	protein_coding	4.4	0.119	0.77
9182	ENSDARG00000058461.6	ice1	protein_coding	5.39	0.0915	0.77
11545	ENSDARG00000070826.3	bpgm	protein_coding	2.1	0.22	0.77
13262	ENSDARG00000077996.4	cdh24b	protein_coding	0.209	-0.401	0.77
15460	ENSDARG00000092115.4	eif4a1a	protein_coding	9.64	0.0907	0.77
16323	ENSDARG00000095332.3	si:dkey-14d8.1	protein_coding	5.09	-0.148	0.77
16593	ENSDARG00000096312.3	si:dkey-150k17.3	lincRNA	1.77	0.264	0.77
17992	ENSDARG00000099441.1	cbx4	protein_coding	3.44	-0.183	0.77
18180	ENSDARG00000099795.1	CR792455.1	protein_coding	3.84	0.139	0.77
18508	ENSDARG00000100396.1	pip5k1aa	protein_coding	6.6	0.128	0.77
19274	ENSDARG00000101813.1	nap1l1	protein_coding	8.77	0.105	0.77
21119	ENSDARG00000105197.1	si:dkey-88n2.1	lincRNA	1.4	0.302	0.77
259	ENSDARG00000002656.10	stxbp5a	protein_coding	2.92	0.169	0.771
707	ENSDARG00000005186.11	sp4	protein_coding	5.26	-0.0789	0.771
1074	ENSDARG00000007285.7	mrpl57	protein_coding	3.68	0.134	0.771
1492	ENSDARG00000009830.10	hdlbpa	protein_coding	10.3	0.113	0.771
2795	ENSDARG00000017246.9	prx	protein_coding	3.38	-0.334	0.771
4936	ENSDARG00000032976.4	cmlc1	protein_coding	2.85	0.957	0.771
7854	ENSDARG00000052604.5	CPEB2	protein_coding	4.15	-0.11	0.771
10359	ENSDARG00000062594.4	coq7	protein_coding	2.32	-0.222	0.771
10625	ENSDARG00000063570.6	dyrk1aa	protein_coding	5.19	0.112	0.771
10744	ENSDARG00000067825.4	si:ch1073-459b3.2	protein_coding	2.92	0.177	0.771
12344	ENSDARG00000075274.3	CABZ01090021.1	protein_coding	2.66	0.201	0.771
12552	ENSDARG00000075883.5	bub3	protein_coding	5.41	-0.0924	0.771
13745	ENSDARG00000079377.6	arhgef38	protein_coding	2.24	0.173	0.771
14487	ENSDARG00000087641.3	cdh26.2	protein_coding	3.78	0.128	0.771
15854	ENSDARG00000093521.3	B3GNT3	protein_coding	3.24	0.136	0.771
17160	ENSDARG00000097795.2	si:ch73-195i19.3	protein_coding	4.6	0.0944	0.771
17262	ENSDARG00000098030.2	si:dkey-246m18.3	processed_transcript	5.71	0.116	0.771
19174	ENSDARG00000101637.1	ccnd1	protein_coding	8.91	0.107	0.771
19232	ENSDARG00000101744.1	hug	protein_coding	6.21	0.11	0.771
19782	ENSDARG00000102741.1	sumo2b	protein_coding	5.39	0.104	0.771
20668	ENSDARG00000104353.1	nop58	protein_coding	8.17	0.0875	0.771
950	ENSDARG00000006585.8	DMWD	protein_coding	4	-0.117	0.772
1423	ENSDARG00000009350.9	atg3	protein_coding	4.76	-0.099	0.772
1727	ENSDARG00000011326.9	ankrd45	protein_coding	0.632	0.215	0.772
1969	ENSDARG00000012789.5	plek2	protein_coding	1.92	0.159	0.772
3166	ENSDARG00000019335.8	hes6	protein_coding	5.76	0.0999	0.772
5069	ENSDARG00000034107.9	actl6b	protein_coding	0.43	0.237	0.772
5631	ENSDARG00000036985.6	plxnb2b	protein_coding	3.74	0.143	0.772
6767	ENSDARG00000042456.5	MAD2L2	protein_coding	3.1	0.142	0.772
6993	ENSDARG00000043304.7	nop2	protein_coding	6.94	-0.096	0.772
8374	ENSDARG00000055163.7	epoa	protein_coding	1.17	0.221	0.772
8879	ENSDARG00000057099.6	papss1	protein_coding	5.19	-0.105	0.772
9772	ENSDARG00000060678.6	ndst2a	protein_coding	4.08	0.143	0.772
10029	ENSDARG00000061553.4	tmem246	protein_coding	4.1	0.126	0.772
10974	ENSDARG00000068966.5	si:ch211-261n11.7	protein_coding	1.42	0.288	0.772
12843	ENSDARG00000076796.4	dlg3	protein_coding	6.04	-0.0818	0.772
13788	ENSDARG00000079499.4	stk32a	protein_coding	0.258	-0.425	0.772
13995	ENSDARG00000080694.1	SNORA5	snoRNA	1.02	0.232	0.772
14369	ENSDARG00000087152.2	sowahd	protein_coding	2.29	0.18	0.772
14595	ENSDARG00000088168.5	ablim3	protein_coding	3.68	0.288	0.772
16531	ENSDARG00000096058.3	si:ch211-161m3.2	protein_coding	3.73	0.15	0.772
16663	ENSDARG00000096575.1	si:dkey-182i3.9	protein_coding	2.4	0.15	0.772
19258	ENSDARG00000101782.1	CR388132.2	protein_coding	3.18	0.147	0.772
21147	ENSDARG00000105274.1	CABZ01074130.1	protein_coding	2.15	0.386	0.772
21217	ENSDARG00000105400.1	si:ch73-368j24.14	protein_coding	4.5	0.329	0.772
1442	ENSDARG00000009484.8	arf1	protein_coding	7.88	0.095	0.773
2955	ENSDARG00000018121.7	cenpj	protein_coding	4.36	0.103	0.773
3337	ENSDARG00000020250.7	rhoj	protein_coding	3.23	-0.131	0.773
8385	ENSDARG00000055240.6	xdh	protein_coding	1.44	-0.366	0.773
9503	ENSDARG00000059746.6	plod1a	protein_coding	6.03	0.175	0.773
10707	ENSDARG00000067613.4	dnajc25	protein_coding	4.59	0.106	0.773
13172	ENSDARG00000077728.3	supv3l1	protein_coding	4.3	-0.173	0.773
13584	ENSDARG00000078908.5	fbxo41	protein_coding	0.497	-0.241	0.773
14831	ENSDARG00000089314.4	mapta	protein_coding	2.65	-0.308	0.773
14891	ENSDARG00000089598.3	si:cabz01054396.2	protein_coding	2.36	0.151	0.773
713	ENSDARG00000005221.7	desmb	protein_coding	2.1	0.178	0.774
2652	ENSDARG00000016505.10	apbb1ip	protein_coding	5.07	0.113	0.774
4514	ENSDARG00000029885.7	rab41	protein_coding	5.39	-0.0818	0.774
5946	ENSDARG00000038360.4	thg1l	protein_coding	3.2	-0.133	0.774
6165	ENSDARG00000039378.8	rcn2	protein_coding	3.57	0.11	0.774
6411	ENSDARG00000040526.4	s1pr5a	protein_coding	5.58	0.157	0.774
9137	ENSDARG00000058292.5	sephs1	protein_coding	6.2	-0.102	0.774
9214	ENSDARG00000058563.4	ubox5	protein_coding	2.33	0.149	0.774
9608	ENSDARG00000060069.6	isoc1	protein_coding	4.2	0.0965	0.774
10899	ENSDARG00000068624.4	si:dkey-27p18.5	protein_coding	1.27	-0.23	0.774
11501	ENSDARG00000070674.2	psmd6	protein_coding	6.28	-0.0855	0.774
13669	ENSDARG00000079160.3	srxn1	protein_coding	2.06	-0.181	0.774
16835	ENSDARG00000097000.2	si:ch211-66i8.3	lincRNA	3.36	0.127	0.774
17098	ENSDARG00000097653.1	si:dkey-23k10.3	protein_coding	1.07	-0.225	0.774
18019	ENSDARG00000099495.1	si:ch73-309g22.1	protein_coding	1.95	0.169	0.774
18045	ENSDARG00000099544.1	si:dkey-165b20.3	protein_coding	3.17	0.17	0.774
63	ENSDARG00000001015.11	znf384l	protein_coding	6.87	0.076	0.775
1655	ENSDARG00000010844.9	kras	protein_coding	6.23	0.0735	0.775
4780	ENSDARG00000031796.7	ache	protein_coding	4.5	-0.115	0.775
5781	ENSDARG00000037633.6	leng1	protein_coding	2.85	-0.139	0.775
7774	ENSDARG00000052190.5	fdx1l	protein_coding	3.99	0.105	0.775
9419	ENSDARG00000059373.5	dnajc8	protein_coding	5.05	-0.0957	0.775
10563	ENSDARG00000063295.7	myh9a	protein_coding	8.97	-0.11	0.775
14240	ENSDARG00000086512.2	FP102464.1	protein_coding	4.71	0.0932	0.775
14473	ENSDARG00000087583.3	si:ch211-154a22.8	protein_coding	2.45	0.221	0.775
14726	ENSDARG00000088863.2	BX936412.1	protein_coding	0.691	0.324	0.775
17402	ENSDARG00000098316.1	si:ch211-128b10.8	lincRNA	3.11	-0.351	0.775
17418	ENSDARG00000098359.2	il17rd	protein_coding	5.84	0.0961	0.775
17920	ENSDARG00000099315.1	nsdhl	protein_coding	1.87	0.198	0.775
19926	ENSDARG00000103000.1	si:ch211-107p11.3	protein_coding	3.45	-0.16	0.775
2617	ENSDARG00000016345.8	ncoa5	protein_coding	6.51	0.0921	0.776
5071	ENSDARG00000034138.4	shisa2	protein_coding	5.19	0.193	0.776
6575	ENSDARG00000041421.7	taz	protein_coding	5.25	0.0827	0.776
7988	ENSDARG00000053240.9	kif6	protein_coding	2.09	-0.178	0.776
9435	ENSDARG00000059437.5	fktn	protein_coding	4.27	0.107	0.776
11118	ENSDARG00000069425.5	hsbp1a	protein_coding	1.99	-0.228	0.776
11366	ENSDARG00000070314.4	cald1l2	processed_transcript	2.76	0.699	0.776
12628	ENSDARG00000076118.4	cdip1	protein_coding	2.98	-0.176	0.776
14992	ENSDARG00000089994.3	or116-2	protein_coding	2.14	-0.231	0.776
16117	ENSDARG00000094518.1	si:ch211-125e6.8	protein_coding	4.26	0.0997	0.776
16654	ENSDARG00000096559.1	si:ch73-271a5.1	antisense	2.59	-0.151	0.776
17172	ENSDARG00000097820.1	si:ch211-241d24.3	processed_transcript	0.107	-0.261	0.776
18715	ENSDARG00000100785.1	FQ790208.1	miRNA	1.51	0.241	0.776
20548	ENSDARG00000104125.1	ttc6	protein_coding	3.2	0.182	0.776
21272	ENSDARG00000105497.1	si:cabz01078080.2	sense_intronic	5.37	0.0912	0.776
1101	ENSDARG00000007409.7	ppifa	protein_coding	1.46	-0.179	0.777
1158	ENSDARG00000007744.12	tsr1	protein_coding	6.65	0.0787	0.777
1501	ENSDARG00000009871.9	snrpc	protein_coding	6.12	-0.126	0.777
2077	ENSDARG00000013390.9	CABZ01088365.1	protein_coding	2.62	0.128	0.777
3248	ENSDARG00000019774.7	zhx3	protein_coding	5.27	0.0803	0.777
3386	ENSDARG00000020544.7	rem1	protein_coding	2.83	0.135	0.777
4541	ENSDARG00000030108.8	sec22ba	protein_coding	4.6	0.0887	0.777
5582	ENSDARG00000036793.8	ttll5	protein_coding	3.03	-0.178	0.777
6335	ENSDARG00000040179.5	zgc:101562	protein_coding	1.46	-0.362	0.777
6510	ENSDARG00000041060.5	lgals9l3	protein_coding	0.49	-0.221	0.777
7317	ENSDARG00000044815.7	serinc4	protein_coding	1.56	-0.3	0.777
8221	ENSDARG00000054389.5	rhof	protein_coding	1.98	0.151	0.777
8800	ENSDARG00000056781.5	zanl	protein_coding	1.38	0.216	0.777
9644	ENSDARG00000060197.4	atp2c1	protein_coding	4.86	0.0875	0.777
11840	ENSDARG00000073769.3	magi2b	protein_coding	4.67	0.143	0.777
12508	ENSDARG00000075758.3	ywhabb	protein_coding	6.52	-0.0768	0.777
13708	ENSDARG00000079278.5	zgc:174877	protein_coding	4.71	-0.101	0.777
14646	ENSDARG00000088420.1	HIST1H4A	protein_coding	6.76	0.086	0.777
15112	ENSDARG00000090600.4	si:ch211-213a13.1	protein_coding	1.84	-0.235	0.777
15439	ENSDARG00000092026.2	zgc:173545	protein_coding	0.314	-0.314	0.777
16422	ENSDARG00000095705.4	CDPF1	protein_coding	3.75	-0.105	0.777
16504	ENSDARG00000095965.1	si:ch211-268b13.5	processed_transcript	1.21	0.437	0.777
19297	ENSDARG00000101853.1	znf977	protein_coding	2.76	-0.154	0.777
20199	ENSDARG00000103522.1	si:zfos-943e10.1	protein_coding	4.7	0.109	0.777
20368	ENSDARG00000103818.1	CU896644.1	protein_coding	3.05	0.15	0.777
20453	ENSDARG00000103970.1	CABZ01066717.2	protein_coding	2.34	0.146	0.777
1582	ENSDARG00000010400.10	lrrfip2	protein_coding	5.55	0.101	0.778
1885	ENSDARG00000012271.9	tmem206	protein_coding	3.24	0.139	0.778
2314	ENSDARG00000014646.9	aoc2	protein_coding	5.24	0.198	0.778
3179	ENSDARG00000019367.9	tgfb3	protein_coding	4.32	0.143	0.778
4611	ENSDARG00000030583.9	foxk2	protein_coding	5.82	-0.0876	0.778
7116	ENSDARG00000043850.5	ftr54	protein_coding	0.946	0.263	0.778
9338	ENSDARG00000059043.4	ntf3	protein_coding	1.39	-0.354	0.778
10303	ENSDARG00000062425.5	zgc:153521	protein_coding	2.06	-0.227	0.778
13445	ENSDARG00000078504.3	si:ch73-60h1.1	protein_coding	0.602	-0.263	0.778
13658	ENSDARG00000079124.6	MTERF4	protein_coding	2.84	0.145	0.778
15633	ENSDARG00000092752.1	si:ch211-233a1.4	processed_transcript	0.996	0.238	0.778
17099	ENSDARG00000097654.1	si:dkey-174c12.3	antisense	1.91	0.186	0.778
17692	ENSDARG00000098883.1	stac3	protein_coding	4.33	-0.144	0.778
18937	ENSDARG00000101220.1	polrmt	protein_coding	5.22	0.137	0.778
19615	ENSDARG00000102441.1	ctnna1	protein_coding	8.36	-0.104	0.778
21044	ENSDARG00000105060.1	rdh8b	protein_coding	0.173	0.291	0.778
21096	ENSDARG00000105160.1	BX927098.1	protein_coding	3.59	0.128	0.778
461	ENSDARG00000003860.9	cbx3a	protein_coding	7.44	-0.0807	0.779
517	ENSDARG00000004154.5	orai1b	protein_coding	3.06	-0.155	0.779
2472	ENSDARG00000015559.8	fstl1a	protein_coding	5	0.341	0.779
5900	ENSDARG00000038113.5	rprd1b	protein_coding	5.02	0.091	0.779
7456	ENSDARG00000045483.5	lrtm2a	protein_coding	0.598	0.552	0.779
8063	ENSDARG00000053554.6	wdr76	protein_coding	2.95	-0.131	0.779
8427	ENSDARG00000055415.3	zp2l1	protein_coding	0.326	0.31	0.779
9240	ENSDARG00000058663.5	pimr94	protein_coding	0.556	-0.256	0.779
10788	ENSDARG00000068104.4	CABZ01041002.1	protein_coding	0.388	-0.472	0.779
10827	ENSDARG00000068255.4	nanos3	protein_coding	1.23	0.208	0.779
11701	ENSDARG00000071429.7	tdo2a	protein_coding	2.51	0.138	0.779
11745	ENSDARG00000071589.6	si:dkey-253d23.2	protein_coding	4.34	-0.174	0.779
11880	ENSDARG00000073900.4	fam212b	protein_coding	3.1	0.188	0.779
11911	ENSDARG00000073998.4	si:ch211-23l10.3	protein_coding	0.786	-0.215	0.779
14871	ENSDARG00000089517.2	zgc:92594	protein_coding	0.639	-0.222	0.779
16104	ENSDARG00000094486.1	si:ch1073-412h12.3	protein_coding	1.97	0.204	0.779
16342	ENSDARG00000095417.2	or125-4	protein_coding	1.71	0.212	0.779
16902	ENSDARG00000097175.1	si:dkey-207j16.11	lincRNA	3.38	0.125	0.779
19673	ENSDARG00000102546.1	cdk11b	protein_coding	6.74	0.0919	0.779
218	ENSDARG00000002403.8	nusap1	protein_coding	6.71	-0.0834	0.78
7164	ENSDARG00000044093.5	rpl13a	protein_coding	9.36	-0.122	0.78
10654	ENSDARG00000063677.6	ccny	protein_coding	3.85	0.122	0.78
20969	ENSDARG00000104916.1	si:dkey-71l4.4	protein_coding	0.904	-0.256	0.78
205	ENSDARG00000002339.10	sgf29	protein_coding	3.76	0.11	0.781
540	ENSDARG00000004256.8	wnt11	protein_coding	4.28	0.192	0.781
1123	ENSDARG00000007531.7	zcchc9	protein_coding	4.08	-0.103	0.781
2694	ENSDARG00000016733.8	psat1	protein_coding	5.02	-0.106	0.781
3753	ENSDARG00000023181.6	pcp4l1	protein_coding	0.816	0.216	0.781
3940	ENSDARG00000025024.6	pnoca	protein_coding	0.863	0.229	0.781
4719	ENSDARG00000031346.9	rbm17	protein_coding	4.95	0.0884	0.781
5917	ENSDARG00000038207.5	aldh4a1	protein_coding	6.47	0.0857	0.781
5963	ENSDARG00000038473.8	ube2d3	protein_coding	4.65	-0.0969	0.781
6287	ENSDARG00000039987.7	hivep2a	protein_coding	4.52	0.112	0.781
7061	ENSDARG00000043581.3	gadd45aa	protein_coding	3.6	-0.228	0.781
7427	ENSDARG00000045372.6	ngdn	protein_coding	5.42	0.0777	0.781
7475	ENSDARG00000045527.6	nr2c1	protein_coding	4.93	0.0899	0.781
8871	ENSDARG00000057060.5	tvp23b	protein_coding	2.87	-0.12	0.781
9422	ENSDARG00000059388.5	bdh1	protein_coding	2.95	-0.122	0.781
12196	ENSDARG00000074781.4	ptprt	protein_coding	1.52	0.337	0.781
12515	ENSDARG00000075785.5	HERC5	protein_coding	3.26	0.121	0.781
12845	ENSDARG00000076799.3	rnd3a	protein_coding	6.53	-0.154	0.781
12954	ENSDARG00000077090.3	si:ch211-127b11.1	protein_coding	1.97	0.18	0.781
13049	ENSDARG00000077368.4	slc30a6	protein_coding	1.91	-0.199	0.781
13990	ENSDARG00000080647.1	SNORA13	snoRNA	0.635	0.207	0.781
14348	ENSDARG00000087016.3	si:ch211-254c8.2	protein_coding	1.81	0.156	0.781
15562	ENSDARG00000092483.2	iqcc	protein_coding	2.75	0.149	0.781
16040	ENSDARG00000094242.1	znf1171	protein_coding	2.33	0.16	0.781
16528	ENSDARG00000096044.1	si:ch211-145g9.6	antisense	0.849	0.205	0.781
17000	ENSDARG00000097439.1	si:dkey-57i11.5	antisense	0.685	0.216	0.781
18241	ENSDARG00000099913.1	snrnp35	protein_coding	2.9	0.138	0.781
19628	ENSDARG00000102463.1	cox18	protein_coding	4.25	-0.101	0.781
20132	ENSDARG00000103400.1	si:ch211-161m3.1	protein_coding	1.32	0.177	0.781
2691	ENSDARG00000016721.11	sdha	protein_coding	5.8	-0.106	0.782
3014	ENSDARG00000018494.6	smn1	protein_coding	3.85	-0.104	0.782
3114	ENSDARG00000019096.6	myl7	protein_coding	3.28	-0.236	0.782
4149	ENSDARG00000026834.10	cdr2l	protein_coding	2.41	-0.317	0.782
6231	ENSDARG00000039682.7	si:ch211-121a2.2	protein_coding	5.6	-0.0748	0.782
6658	ENSDARG00000041887.5	sf3a1	protein_coding	7.24	-0.104	0.782
7359	ENSDARG00000045075.5	tmem106a	protein_coding	4.16	-0.121	0.782
7386	ENSDARG00000045166.5	bhlha15	protein_coding	2.72	-0.262	0.782
7459	ENSDARG00000045486.5	pawr	protein_coding	4.5	-0.102	0.782
9602	ENSDARG00000060041.7	lig1	protein_coding	6.83	-0.0826	0.782
10098	ENSDARG00000061786.7	klhl2	protein_coding	3.77	0.107	0.782
10669	ENSDARG00000063882.4	cox19	protein_coding	3.91	0.133	0.782
11834	ENSDARG00000073756.5	slc12a7a	protein_coding	6.73	0.0837	0.782
12145	ENSDARG00000074671.3	nptx1l	protein_coding	1.54	-0.437	0.782
12531	ENSDARG00000075827.5	f7i	protein_coding	2.72	0.145	0.782
12902	ENSDARG00000076964.3	cables2a	protein_coding	4.15	-0.124	0.782
14332	ENSDARG00000086931.2	CABZ01029822.1	protein_coding	0.401	0.953	0.782
14733	ENSDARG00000088891.3	slc23a3	protein_coding	4.23	-0.133	0.782
17141	ENSDARG00000097759.1	si:ch211-132f19.9	antisense	0.435	0.268	0.782
18054	ENSDARG00000099557.2	si:ch211-189a15.6	antisense	0.783	-0.268	0.782
18319	ENSDARG00000100063.1	si:ch211-127b16.5	protein_coding	1.51	0.238	0.782
18399	ENSDARG00000100209.1	prpf39	protein_coding	7.97	0.0918	0.782
19318	ENSDARG00000101888.1	OSCP1	protein_coding	3.22	-0.169	0.782
21250	ENSDARG00000105447.1	si:ch211-129p13.1	protein_coding	0.94	0.204	0.782
55	ENSDARG00000000857.8	mapk14a	protein_coding	6.32	-0.0924	0.783
4487	ENSDARG00000029671.7	xpr1b	protein_coding	5.23	-0.1	0.783
5902	ENSDARG00000038121.7	si:ch211-13k12.2	protein_coding	4.74	-0.105	0.783
6179	ENSDARG00000039435.5	rgs17	protein_coding	1.57	-0.284	0.783
6981	ENSDARG00000043250.6	ppm1ab	protein_coding	4.25	0.106	0.783
7920	ENSDARG00000052893.4	rx3	protein_coding	3.62	0.166	0.783
9855	ENSDARG00000061004.6	cox11	protein_coding	2.82	-0.208	0.783
10207	ENSDARG00000062135.6	sytl5	protein_coding	2.57	-0.246	0.783
12373	ENSDARG00000075362.4	dfnb31a	protein_coding	3.5	0.117	0.783
13292	ENSDARG00000078076.3	nab2	protein_coding	1.35	0.199	0.783
14782	ENSDARG00000089138.4	si:ch1073-440b2.1	protein_coding	4.21	-0.157	0.783
16885	ENSDARG00000097145.1	si:ch73-248e17.1	processed_transcript	3.37	0.136	0.783
17075	ENSDARG00000097607.1	si:dkey-66a8.6	processed_transcript	1.31	-0.221	0.783
18939	ENSDARG00000101225.1	cngb3.1	protein_coding	1.32	0.225	0.783
558	ENSDARG00000004328.6	LIN28A	protein_coding	5.09	0.0949	0.784
1762	ENSDARG00000011553.6	atp5f1	protein_coding	6.6	-0.0936	0.784
6188	ENSDARG00000039482.5	calhm2	protein_coding	3.79	0.096	0.784
7431	ENSDARG00000045398.7	mtrr	protein_coding	4.05	-0.142	0.784
10905	ENSDARG00000068650.5	fam214b	protein_coding	5.05	-0.187	0.784
10986	ENSDARG00000068994.6	pimr129	protein_coding	0.665	0.253	0.784
11828	ENSDARG00000073741.3	RAP1GDS1	protein_coding	3.63	0.118	0.784
12430	ENSDARG00000075533.3	zbtb24	protein_coding	3.58	-0.123	0.784
13801	ENSDARG00000079542.4	stard13a	protein_coding	5.56	0.0815	0.784
15092	ENSDARG00000090526.2	zgc:158404	protein_coding	0.885	-0.346	0.784
15922	ENSDARG00000093811.1	si:dkeyp-2c8.3	protein_coding	1.27	0.316	0.784
16935	ENSDARG00000097253.2	yeats2	protein_coding	4	0.124	0.784
17175	ENSDARG00000097826.2	si:dkey-239b22.2	protein_coding	1.3	-0.54	0.784
17971	ENSDARG00000099412.1	bcan	protein_coding	0.903	-0.221	0.784
18252	ENSDARG00000099937.1	LRRC52	protein_coding	0.679	-0.25	0.784
18538	ENSDARG00000100456.1	ptk2aa	protein_coding	5.83	-0.166	0.784
1334	ENSDARG00000008785.6	dldh	protein_coding	5.41	-0.132	0.785
2111	ENSDARG00000013582.8	csnk2a2b	protein_coding	5.36	0.0952	0.785
2340	ENSDARG00000014794.8	uqcrc2a	protein_coding	5.66	0.103	0.785
3041	ENSDARG00000018658.6	aar2	protein_coding	4.12	-0.125	0.785
3847	ENSDARG00000024092.10	lmbr1	protein_coding	5.15	0.12	0.785
3919	ENSDARG00000024829.9	tnw	protein_coding	6.13	-0.089	0.785
6789	ENSDARG00000042530.7	nup205	protein_coding	7.78	-0.1	0.785
7934	ENSDARG00000052960.6	nppa	protein_coding	0.295	-0.242	0.785
8015	ENSDARG00000053380.8	fam189a1	protein_coding	2.35	0.247	0.785
8454	ENSDARG00000055518.4	pygma	protein_coding	4.6	0.112	0.785
17596	ENSDARG00000098702.1	zgc:165603	protein_coding	4.7	0.108	0.785
18614	ENSDARG00000100591.1	sox32	protein_coding	2.86	0.361	0.785
583	ENSDARG00000004492.9	pcyt1ab	protein_coding	3.78	-0.0952	0.786
704	ENSDARG00000005176.6	zgc:101040	protein_coding	2.36	0.171	0.786
1140	ENSDARG00000007663.8	amph	protein_coding	2.85	-0.487	0.786
1785	ENSDARG00000011662.8	chuk	protein_coding	5.94	-0.0761	0.786
1916	ENSDARG00000012460.8	rassf4	protein_coding	1.49	-0.243	0.786
3075	ENSDARG00000018896.9	mmp24	protein_coding	2.84	0.207	0.786
3274	ENSDARG00000019949.8	serpinh1b	protein_coding	7.84	-0.135	0.786
3447	ENSDARG00000020884.8	gli2b	protein_coding	7.25	0.12	0.786
3622	ENSDARG00000021973.7	st13	protein_coding	5.42	0.124	0.786
3795	ENSDARG00000023584.9	cdc7	protein_coding	4.62	0.0871	0.786
4133	ENSDARG00000026723.9	syncripl	protein_coding	6.52	0.0758	0.786
4268	ENSDARG00000027803.7	sbds	protein_coding	3.29	-0.106	0.786
4946	ENSDARG00000033056.5	zgc:171927	protein_coding	0.226	-0.286	0.786
5026	ENSDARG00000033789.5	ndufb7	protein_coding	4.29	-0.101	0.786
5503	ENSDARG00000036415.7	glb1	protein_coding	4.44	0.0942	0.786
5684	ENSDARG00000037176.7	ggh	protein_coding	1.71	0.222	0.786
5997	ENSDARG00000038658.6	murca	protein_coding	2.88	-0.252	0.786
7241	ENSDARG00000044441.8	MYO7B	protein_coding	2.27	-0.178	0.786
8452	ENSDARG00000055510.6	ypel3	protein_coding	3.86	0.102	0.786
8904	ENSDARG00000057227.6	si:dkey-222b8.4	protein_coding	0.747	-0.249	0.786
9186	ENSDARG00000058471.4	plk1	protein_coding	7.51	-0.0928	0.786
9721	ENSDARG00000060494.6	eprs	protein_coding	7.78	0.1	0.786
10759	ENSDARG00000067925.3	sstr1b	protein_coding	3.66	0.13	0.786
12796	ENSDARG00000076632.3	zdhhc12a	protein_coding	1.91	0.176	0.786
14042	ENSDARG00000082105.1	SNORD14	snoRNA	2.29	0.144	0.786
15405	ENSDARG00000091897.3	si:dkey-187a12.4	lincRNA	1.91	0.144	0.786
15873	ENSDARG00000093612.3	si:dkey-92i17.2	protein_coding	5.44	0.139	0.786
16430	ENSDARG00000095731.1	si:dkey-184j23.1	antisense	2.18	-0.199	0.786
16473	ENSDARG00000095869.1	si:ch211-198o19.2	processed_transcript	1.46	-0.231	0.786
17841	ENSDARG00000099161.1	dyx1c1	protein_coding	1.47	-0.186	0.786
18068	ENSDARG00000099580.1	BX537120.2	protein_coding	1.13	-0.277	0.786
19378	ENSDARG00000102016.1	BX469910.2	protein_coding	1.11	0.214	0.786
20596	ENSDARG00000104221.1	sat2b	protein_coding	4.99	0.0885	0.786
20953	ENSDARG00000104885.1	CABZ01033178.2	protein_coding	2.35	0.151	0.786
21032	ENSDARG00000105039.1	phka1b	protein_coding	1.52	-0.172	0.786
1808	ENSDARG00000011819.10	pcnx	protein_coding	6	0.0759	0.787
3135	ENSDARG00000019205.9	fam120c	protein_coding	6.76	0.0746	0.787
4069	ENSDARG00000026137.6	sfxn5b	protein_coding	3.07	0.16	0.787
5561	ENSDARG00000036687.7	bcl9	protein_coding	7.3	0.0787	0.787
6952	ENSDARG00000043130.8	notch2	protein_coding	7.58	-0.099	0.787
7207	ENSDARG00000044318.7	itgb7	protein_coding	0.896	0.199	0.787
7212	ENSDARG00000044328.5	ankrd46a	protein_coding	2.68	-0.151	0.787
8996	ENSDARG00000057707.4	zgc:66443	protein_coding	4.31	0.131	0.787
9505	ENSDARG00000059751.6	abtb2a	protein_coding	4.47	0.192	0.787
12517	ENSDARG00000075795.2	nol7	protein_coding	5.89	0.0934	0.787
12705	ENSDARG00000076357.3	CABZ01102039.1	protein_coding	1.62	0.381	0.787
15252	ENSDARG00000091185.3	si:ch73-313h21.1	processed_transcript	0.106	-0.347	0.787
15846	ENSDARG00000093494.3	si:ch211-217k17.9	protein_coding	8.3	-0.211	0.787
17791	ENSDARG00000099075.1	CABZ01032982.1	protein_coding	0.235	0.289	0.787
1657	ENSDARG00000010873.11	DDX17	protein_coding	7.49	0.114	0.788
2581	ENSDARG00000016139.5	mkks	protein_coding	2.82	-0.141	0.788
2985	ENSDARG00000018319.6	arglu1b	protein_coding	5.84	-0.0892	0.788
7031	ENSDARG00000043470.7	rsph3	protein_coding	0.675	-0.337	0.788
15516	ENSDARG00000092337.3	gas5	processed_transcript	7.19	-0.0886	0.788
16113	ENSDARG00000094508.1	si:dkey-21o19.8	processed_transcript	1.28	-0.362	0.788
16661	ENSDARG00000096568.1	si:dkey-19f21.8	sense_intronic	4.05	0.101	0.788
17509	ENSDARG00000098540.1	ZC3H7B	protein_coding	4.04	-0.127	0.788
2561	ENSDARG00000016048.9	gpat3	protein_coding	4.99	0.104	0.789
3464	ENSDARG00000020956.6	pck2	protein_coding	8.43	0.158	0.789
3929	ENSDARG00000024904.6	stil	protein_coding	5.48	0.074	0.789
5120	ENSDARG00000034497.6	fbxl14a	protein_coding	5.3	0.0899	0.789
9006	ENSDARG00000057767.7	nudt4a	protein_coding	3.04	0.133	0.789
12336	ENSDARG00000075252.6	phrf1	protein_coding	7.24	0.0775	0.789
13396	ENSDARG00000078355.3	zc3h4	protein_coding	6.23	-0.0845	0.789
13862	ENSDARG00000079700.3	b3galt1a	protein_coding	1.95	-0.236	0.789
15598	ENSDARG00000092610.1	lamp1	protein_coding	4.75	-0.0995	0.789
15867	ENSDARG00000093588.1	si:dkey-234l24.8	protein_coding	1.56	-0.161	0.789
16082	ENSDARG00000094410.3	si:dkey-4c15.14	processed_transcript	3.57	-0.113	0.789
456	ENSDARG00000003835.8	stom	protein_coding	7.42	0.115	0.79
1093	ENSDARG00000007383.6	kcnk6	protein_coding	7.19	0.0988	0.79
1168	ENSDARG00000007788.12	atp2b1b	protein_coding	1.13	-0.391	0.79
1249	ENSDARG00000008224.10	vps35	protein_coding	6.04	0.0804	0.79
1758	ENSDARG00000011521.8	upb1	protein_coding	2.83	0.157	0.79
1946	ENSDARG00000012642.9	si:ch211-266d19.4	protein_coding	6.07	-0.0756	0.79
1972	ENSDARG00000012801.9	pfkpb	protein_coding	3.65	0.119	0.79
2815	ENSDARG00000017359.6	mettl8	protein_coding	2.37	0.127	0.79
2989	ENSDARG00000018328.9	rhocb	protein_coding	4.43	0.101	0.79
3521	ENSDARG00000021255.11	arhgap22	protein_coding	1.62	-0.385	0.79
3590	ENSDARG00000021789.6	myoc	protein_coding	3.88	0.197	0.79
3746	ENSDARG00000023111.7	plg	protein_coding	3.85	0.195	0.79
4629	ENSDARG00000030694.4	atp6v1e1b	protein_coding	4.06	0.107	0.79
4782	ENSDARG00000031814.9	dhrs13b	protein_coding	3.72	0.1	0.79
5394	ENSDARG00000035963.5	ccdc96	protein_coding	3.06	-0.163	0.79
5844	ENSDARG00000037913.4	nmrk1	protein_coding	2.58	-0.12	0.79
6162	ENSDARG00000039365.5	cuedc2	protein_coding	3.81	-0.108	0.79
6791	ENSDARG00000042534.7	rsrc2	protein_coding	6.25	0.119	0.79
6960	ENSDARG00000043157.6	dnajb13	protein_coding	0.225	0.278	0.79
7082	ENSDARG00000043680.5	ylpm1	protein_coding	8.15	0.0786	0.79
7566	ENSDARG00000045835.6	si:dkey-14d8.6	protein_coding	1.97	0.231	0.79
7966	ENSDARG00000053131.4	irak3	protein_coding	0.531	-0.275	0.79
8456	ENSDARG00000055524.3	rnf7	protein_coding	4.72	-0.111	0.79
8506	ENSDARG00000055698.5	pcnxl2	protein_coding	1.6	-0.249	0.79
8893	ENSDARG00000057142.2	zgc:194252	protein_coding	1.17	-0.209	0.79
9325	ENSDARG00000058993.5	rock1	protein_coding	6.89	0.0953	0.79
9940	ENSDARG00000061260.5	si:dkey-202e22.2	protein_coding	4.87	0.0915	0.79
10238	ENSDARG00000062222.4	mxra8a	protein_coding	2.51	-0.274	0.79
10668	ENSDARG00000063732.6	pde11a	protein_coding	1.45	-0.444	0.79
11646	ENSDARG00000071168.4	zmp:0000001138	protein_coding	1.88	-0.169	0.79
12782	ENSDARG00000076586.4	csf2rb	protein_coding	2.93	0.161	0.79
12848	ENSDARG00000076805.3	leng8	protein_coding	6.94	0.0848	0.79
13129	ENSDARG00000077596.3	phf24	protein_coding	4.18	0.107	0.79
13545	ENSDARG00000078789.3	tmem184c	protein_coding	5.98	-0.0742	0.79
13638	ENSDARG00000079055.4	TARBP1	protein_coding	4.57	-0.121	0.79
14051	ENSDARG00000082419.1	SNORA7	snoRNA	1.11	-0.174	0.79
14258	ENSDARG00000086614.1	HIST1H4H	protein_coding	4.69	-0.163	0.79
15125	ENSDARG00000090656.4	tomm20a	protein_coding	4.98	0.0914	0.79
15511	ENSDARG00000092315.2	si:dkeyp-15f12.4	processed_transcript	0.446	0.205	0.79
16112	ENSDARG00000094505.2	si:ch211-218m3.9	protein_coding	0.214	0.222	0.79
19475	ENSDARG00000102170.1	CU915770.1	miRNA	0.969	0.683	0.79
19874	ENSDARG00000102897.1	CABZ01002345.1	protein_coding	1.78	-0.197	0.79
19994	ENSDARG00000103137.1	rmi2	protein_coding	4.02	-0.0897	0.79
20362	ENSDARG00000103810.1	cacna2d4a	protein_coding	0.512	-0.261	0.79
20471	ENSDARG00000103995.1	si:dkey-119o24.4	antisense	3.67	-0.143	0.79
20964	ENSDARG00000104904.1	si:ch73-221f6.1	protein_coding	2.29	-0.189	0.79
820	ENSDARG00000005834.11	gatad2b	protein_coding	4.65	0.128	0.791
1479	ENSDARG00000009748.6	dffb	protein_coding	3.03	0.123	0.791
2580	ENSDARG00000016138.7	nme6	protein_coding	2.69	-0.123	0.791
2622	ENSDARG00000016363.7	her8a	protein_coding	6.03	-0.0747	0.791
3242	ENSDARG00000019746.9	rfng	protein_coding	5.85	0.071	0.791
5675	ENSDARG00000037122.7	TENM2	protein_coding	2.64	0.216	0.791
7813	ENSDARG00000052402.6	dnmt3ba	protein_coding	8.39	-0.0795	0.791
8767	ENSDARG00000056666.6	sp8b	protein_coding	5.67	-0.118	0.791
9272	ENSDARG00000058782.6	si:ch73-242m19.1	protein_coding	1.64	0.186	0.791
11625	ENSDARG00000071059.6	gtpbp2	protein_coding	2.28	-0.398	0.791
13080	ENSDARG00000077465.4	sorcs2	protein_coding	3.52	0.132	0.791
15606	ENSDARG00000092638.4	ptprua	protein_coding	4.92	-0.289	0.791
16459	ENSDARG00000095821.1	si:dkey-122a22.2	protein_coding	3.78	0.13	0.791
17460	ENSDARG00000098433.1	utp6	protein_coding	6.02	0.0784	0.791
304	ENSDARG00000002952.7	smo	protein_coding	7.5	0.0875	0.792
3055	ENSDARG00000018765.12	pknox1.1	protein_coding	5.08	-0.0936	0.792
3605	ENSDARG00000021864.8	rplp1	protein_coding	9.44	-0.15	0.792
6720	ENSDARG00000042145.6	lhx8b	protein_coding	3.79	0.115	0.792
9758	ENSDARG00000060622.6	si:ch73-14h1.2	protein_coding	2.48	0.178	0.792
10469	ENSDARG00000062974.7	itga2.2	protein_coding	3.95	0.111	0.792
11807	ENSDARG00000073688.4	nav2a	protein_coding	7.08	-0.112	0.792
14874	ENSDARG00000089536.2	erbb4b	protein_coding	1.24	0.365	0.792
16305	ENSDARG00000095257.3	znf1096	protein_coding	1.84	-0.185	0.792
17491	ENSDARG00000098497.1	hrasa	protein_coding	1.68	-0.297	0.792
19662	ENSDARG00000102518.1	si:dkey-87o12.1	antisense	0.686	0.216	0.792
20652	ENSDARG00000104315.1	fhl3b	protein_coding	2.82	0.153	0.792
21214	ENSDARG00000105397.1	si:dkey-23a13.8	protein_coding	4.03	-0.713	0.792
1077	ENSDARG00000007302.6	sh3gl3b	protein_coding	2.48	-0.169	0.793
1226	ENSDARG00000008127.11	pcdh15b	protein_coding	3.1	-0.27	0.793
1381	ENSDARG00000009040.10	si:ch73-141c7.1	protein_coding	3.45	0.203	0.793
1587	ENSDARG00000010423.8	npsn	protein_coding	0.352	0.3	0.793
1795	ENSDARG00000011724.7	marveld1	protein_coding	2.38	-0.257	0.793
1915	ENSDARG00000012458.7	zgc:77849	protein_coding	6.29	-0.0784	0.793
2142	ENSDARG00000013755.6	actn3a	protein_coding	6.7	-0.0775	0.793
2185	ENSDARG00000013950.6	pdf	protein_coding	2.35	0.166	0.793
6614	ENSDARG00000041602.4	MMADHC	protein_coding	3.27	-0.133	0.793
7395	ENSDARG00000045230.4	cox6b1	protein_coding	2.15	0.608	0.793
7444	ENSDARG00000045423.7	si:ch211-146l10.8	protein_coding	2.51	-0.173	0.793
7449	ENSDARG00000045444.5	fzd8a	protein_coding	5.79	0.104	0.793
7481	ENSDARG00000045543.4	atp6v1f	protein_coding	3.34	-0.152	0.793
7884	ENSDARG00000052708.6	tnni1b	protein_coding	3.27	0.116	0.793
7993	ENSDARG00000053260.2	zgc:113090	protein_coding	1.74	-0.307	0.793
8586	ENSDARG00000056030.5	hoxb7a	protein_coding	3.84	-0.182	0.793
8712	ENSDARG00000056491.6	ikzf5	protein_coding	3.26	0.115	0.793
8725	ENSDARG00000056535.6	pla2g4f.1	protein_coding	2.81	-0.239	0.793
9911	ENSDARG00000061195.5	cnnm2a	protein_coding	2.21	-0.165	0.793
10621	ENSDARG00000063555.6	si:ch211-166g5.4	protein_coding	5.16	0.0954	0.793
10875	ENSDARG00000068474.5	si:dkey-94e7.2	protein_coding	2.33	0.135	0.793
11393	ENSDARG00000070399.5	alg2	protein_coding	4.1	-0.116	0.793
11766	ENSDARG00000071679.4	mydgf	protein_coding	5.09	-0.0777	0.793
11926	ENSDARG00000074034.4	si:dkey-91i10.2	protein_coding	3.11	-0.228	0.793
11948	ENSDARG00000074120.3	usp2b	protein_coding	2.01	-0.309	0.793
13110	ENSDARG00000077546.4	zdhhc1	protein_coding	4.41	-0.0832	0.793
13206	ENSDARG00000077826.4	efcc1	protein_coding	4.46	0.254	0.793
14214	ENSDARG00000086411.2	srsf10b	protein_coding	5.49	-0.121	0.793
14387	ENSDARG00000087226.2	kbtbd2	protein_coding	5.57	-0.0804	0.793
14592	ENSDARG00000088157.2	smoc2	protein_coding	3.33	-0.216	0.793
16453	ENSDARG00000095799.1	si:ch1073-228j22.1	protein_coding	1.15	0.172	0.793
17585	ENSDARG00000098681.1	si:ch73-138e16.7	processed_transcript	5.68	0.0787	0.793
19039	ENSDARG00000101402.1	CABZ01054392.1	protein_coding	1.6	0.171	0.793
19288	ENSDARG00000101840.1	U3	snoRNA	8	0.427	0.793
19388	ENSDARG00000102032.1	CABZ01063601.1	protein_coding	1.58	-1.28	0.793
20350	ENSDARG00000103788.1	si:rp71-1d10.6	processed_transcript	3.34	0.358	0.793
20669	ENSDARG00000104356.1	SRL	protein_coding	6.46	-0.179	0.793
20921	ENSDARG00000104832.1	CU914164.3	protein_coding	3.51	0.103	0.793
3677	ENSDARG00000022531.5	ntn1b	protein_coding	4.75	-0.149	0.794
5160	ENSDARG00000034808.7	kcnip1b	protein_coding	1.24	-0.208	0.794
6087	ENSDARG00000039063.7	si:dkey-194g4.1	protein_coding	5.57	-0.0745	0.794
6322	ENSDARG00000040123.10	zfpm2a	protein_coding	1.43	0.229	0.794
9450	ENSDARG00000059507.5	si:dkey-163m14.2	protein_coding	1.35	-0.255	0.794
11286	ENSDARG00000070040.6	zgc:162344	protein_coding	3.72	-0.103	0.794
12057	ENSDARG00000074424.4	ibtk	protein_coding	6.15	-0.0787	0.794
14290	ENSDARG00000086744.2	znf1152	protein_coding	3.32	-0.152	0.794
15247	ENSDARG00000091150.3	mki67	protein_coding	9.79	0.0936	0.794
16707	ENSDARG00000096681.1	si:dkey-1f1.4	antisense	1.36	-0.304	0.794
17712	ENSDARG00000098911.1	zgc:153293	protein_coding	2.14	-0.212	0.794
19549	ENSDARG00000102322.1	CABZ01086574.1	protein_coding	2.56	0.142	0.794
20487	ENSDARG00000104028.1	si:dkey-74k8.3	protein_coding	5.69	-0.165	0.794
21157	ENSDARG00000105288.1	si:ch211-79l17.1	protein_coding	6.29	0.0752	0.794
178	ENSDARG00000002197.9	pygl	protein_coding	3.18	-0.203	0.795
213	ENSDARG00000002377.11	mief2	protein_coding	5.28	-0.0902	0.795
1571	ENSDARG00000010300.9	traf3ip1	protein_coding	4.04	0.101	0.795
2013	ENSDARG00000013006.10	pibf1	protein_coding	4.89	0.126	0.795
2954	ENSDARG00000018111.8	kdm7aa	protein_coding	5.53	-0.116	0.795
3937	ENSDARG00000025011.10	synj1	protein_coding	5.3	0.0765	0.795
3941	ENSDARG00000025032.9	nr3c1	protein_coding	6.18	0.0712	0.795
5600	ENSDARG00000036863.6	MYO1D	protein_coding	4.86	-0.0975	0.795
6169	ENSDARG00000039392.9	wnk1b	protein_coding	6.75	-0.187	0.795
9061	ENSDARG00000058005.6	hgd	protein_coding	1.04	0.192	0.795
12755	ENSDARG00000076499.4	usp53b	protein_coding	2.15	-0.261	0.795
13154	ENSDARG00000077677.3	PDGFD	protein_coding	1.13	0.183	0.795
13623	ENSDARG00000079013.4	dpy19l3	protein_coding	6.95	-0.133	0.795
13729	ENSDARG00000079329.3	rfwd2	protein_coding	5.21	-0.0863	0.795
14823	ENSDARG00000089292.3	adgrl1a	protein_coding	1.34	0.291	0.795
16049	ENSDARG00000094265.3	si:dkey-183n20.15	protein_coding	1.17	-0.203	0.795
17697	ENSDARG00000098890.1	cyp2aa9	protein_coding	4.75	0.205	0.795
17937	ENSDARG00000099355.1	si:ch211-238e22.1	processed_transcript	6.58	0.107	0.795
18686	ENSDARG00000100729.1	tln1	protein_coding	7.28	-0.114	0.795
19661	ENSDARG00000102517.1	crtac1b	protein_coding	0.167	0.328	0.795
19765	ENSDARG00000102711.1	si:ch211-25b15.1	antisense	4.7	0.0904	0.795
20743	ENSDARG00000104489.1	si:dkey-74i1.5	lincRNA	2.92	0.163	0.795
20785	ENSDARG00000104566.1	foxi1	protein_coding	4.61	0.202	0.795
21304	ENSDARG00000105568.1	si:ch211-194p6.10	protein_coding	4.23	-0.0992	0.795
1530	ENSDARG00000010047.8	neu3.2	protein_coding	1.08	-0.283	0.796
2510	ENSDARG00000015822.8	sesn3	protein_coding	7.69	0.157	0.796
4130	ENSDARG00000026682.9	zgc:101583	protein_coding	4.94	0.0766	0.796
5656	ENSDARG00000037061.4	aldh9a1b	protein_coding	4.05	-0.12	0.796
5770	ENSDARG00000037560.8	mtm1	protein_coding	5.62	-0.101	0.796
7099	ENSDARG00000043746.7	nrxn3a	protein_coding	3.56	0.229	0.796
8604	ENSDARG00000056091.7	cttnbp2nlb	protein_coding	3.69	-0.186	0.796
9638	ENSDARG00000060169.5	mns1	protein_coding	3.75	0.162	0.796
13762	ENSDARG00000079424.2	CT573264.3	protein_coding	0.876	-0.742	0.796
15526	ENSDARG00000092364.1	si:ch211-218c6.8	protein_coding	3.86	-0.105	0.796
16071	ENSDARG00000094343.2	si:dkey-20i20.8	protein_coding	3.94	-0.117	0.796
16095	ENSDARG00000094460.1	si:dkey-100j22.4	processed_transcript	0.838	0.308	0.796
17949	ENSDARG00000099374.1	sp9	protein_coding	3.74	-0.197	0.796
106	ENSDARG00000001776.7	stim2b	protein_coding	3.48	-0.125	0.797
991	ENSDARG00000006840.5	gnmt	protein_coding	2.08	-0.188	0.797
1219	ENSDARG00000008068.7	tma16	protein_coding	4.52	0.0964	0.797
1743	ENSDARG00000011449.11	fes	protein_coding	4.2	0.0959	0.797
2019	ENSDARG00000013023.11	nsun3	protein_coding	3.52	0.131	0.797
2531	ENSDARG00000015902.10	stat6	protein_coding	4.77	-0.0863	0.797
2609	ENSDARG00000016304.10	tfdp1b	protein_coding	5.27	-0.111	0.797
2651	ENSDARG00000016496.6	cdk8	protein_coding	6.08	0.0675	0.797
3164	ENSDARG00000019328.10	plxna4	protein_coding	5.23	-0.0808	0.797
3234	ENSDARG00000019715.8	metap1d	protein_coding	2.54	0.152	0.797
3317	ENSDARG00000020158.7	spag6	protein_coding	1.43	-0.335	0.797
3728	ENSDARG00000022974.7	wdr13	protein_coding	3.94	0.108	0.797
4026	ENSDARG00000025718.6	cxxc1b	protein_coding	4.46	-0.093	0.797
4078	ENSDARG00000026198.7	enoph1	protein_coding	4.14	0.0867	0.797
4120	ENSDARG00000026611.7	socs3b	protein_coding	2.92	-0.154	0.797
4175	ENSDARG00000027041.10	pcdh17	protein_coding	4.7	0.213	0.797
4292	ENSDARG00000027992.8	hao2	protein_coding	2.44	0.25	0.797
5059	ENSDARG00000034043.5	irx5a	protein_coding	4.87	-0.225	0.797
5626	ENSDARG00000036965.5	rnf24	protein_coding	4.91	-0.0925	0.797
5934	ENSDARG00000038290.7	thoc5	protein_coding	6.02	-0.0808	0.797
6625	ENSDARG00000041665.8	mkrn1	protein_coding	2.83	0.15	0.797
7569	ENSDARG00000045842.6	zgc:113263	protein_coding	6.33	-0.109	0.797
8866	ENSDARG00000057026.6	ran	protein_coding	8.73	-0.0801	0.797
9269	ENSDARG00000058771.5	nav1b	protein_coding	3.79	0.139	0.797
9456	ENSDARG00000059556.6	recql5	protein_coding	4.28	-0.0937	0.797
10267	ENSDARG00000062325.6	shank2	protein_coding	1.02	-0.286	0.797
13016	ENSDARG00000077284.4	gdpd5a	protein_coding	1.46	-0.184	0.797
13024	ENSDARG00000077299.3	yars2	protein_coding	3.93	0.102	0.797
13043	ENSDARG00000077352.3	b4galnt1b	protein_coding	2.46	-0.346	0.797
13217	ENSDARG00000077859.3	ndufaf4	protein_coding	2.57	-0.139	0.797
14216	ENSDARG00000086418.4	si:ch211-236p5.3	protein_coding	4.32	0.148	0.797
14309	ENSDARG00000086839.2	BX324216.1	protein_coding	4.95	0.19	0.797
14693	ENSDARG00000088709.1	tnfaip8l3	protein_coding	1.6	0.278	0.797
15445	ENSDARG00000092042.2	si:ch211-226f24.4	processed_transcript	0.765	-0.288	0.797
15734	ENSDARG00000093079.2	PROC	protein_coding	0.337	-0.516	0.797
17580	ENSDARG00000098671.1	prelid1a	protein_coding	5.58	-0.123	0.797
17795	ENSDARG00000099080.1	sbno1	protein_coding	6.49	-0.0819	0.797
17884	ENSDARG00000099252.1	ipcef1	protein_coding	2.95	0.198	0.797
18944	ENSDARG00000101234.1	nsmfb	protein_coding	3.4	0.0985	0.797
18984	ENSDARG00000101309.2	si:ch73-100l22.3	protein_coding	4.27	-0.116	0.797
19992	ENSDARG00000103135.1	stoml2	protein_coding	4.64	0.0942	0.797
466	ENSDARG00000003872.10	ccdc102a	protein_coding	4.7	0.111	0.798
797	ENSDARG00000005699.6	ddx19	protein_coding	7.46	0.121	0.798
852	ENSDARG00000006031.9	abat	protein_coding	4.52	-0.0952	0.798
1270	ENSDARG00000008363.9	mcl1b	protein_coding	6.05	-0.083	0.798
1392	ENSDARG00000009142.10	ppp1r13bb	protein_coding	5.71	-0.0777	0.798
1723	ENSDARG00000011299.10	blzf1	protein_coding	6.11	0.0672	0.798
1962	ENSDARG00000012741.9	tmem57b	protein_coding	5.83	-0.0906	0.798
2116	ENSDARG00000013615.13	pbx3b	protein_coding	3.29	-0.282	0.798
2449	ENSDARG00000015425.9	slc24a4a	protein_coding	0.55	-0.218	0.798
2939	ENSDARG00000018040.9	msantd4	protein_coding	3.36	0.154	0.798
2959	ENSDARG00000018149.10	slc38a4	protein_coding	6.34	0.0813	0.798
3468	ENSDARG00000020976.9	ubald1b	protein_coding	5.72	0.0688	0.798
3493	ENSDARG00000021135.9	dhrs4	protein_coding	2.09	0.151	0.798
4174	ENSDARG00000027017.8	ppp2r5a	protein_coding	3.59	-0.186	0.798
4222	ENSDARG00000027419.9	gad1b	protein_coding	2.12	-0.243	0.798
4313	ENSDARG00000028148.9	pax2a	protein_coding	5.19	0.179	0.798
4366	ENSDARG00000028663.9	tek	protein_coding	2.85	0.161	0.798
4918	ENSDARG00000032831.5	htra1a	protein_coding	0.284	-0.309	0.798
5033	ENSDARG00000033854.6	abrab	protein_coding	3	0.146	0.798
5220	ENSDARG00000035187.6	abl1	protein_coding	5.62	-0.0753	0.798
6026	ENSDARG00000038792.4	klf17	protein_coding	5.78	-0.142	0.798
6201	ENSDARG00000039516.7	c8a	protein_coding	1.25	-0.286	0.798
6504	ENSDARG00000041006.5	st3gal4	protein_coding	2.47	0.194	0.798
6572	ENSDARG00000041411.6	rad51	protein_coding	4.89	0.0933	0.798
7544	ENSDARG00000045754.7	mettl25	protein_coding	4.4	-0.0922	0.798
7597	ENSDARG00000045927.4	slc25a44a	protein_coding	3.97	0.11	0.798
7793	ENSDARG00000052334.7	ociad1	protein_coding	4.5	-0.116	0.798
8093	ENSDARG00000053708.6	ghrhrb	protein_coding	0.573	0.223	0.798
8329	ENSDARG00000054978.6	kifc3	protein_coding	4.88	-0.0929	0.798
8334	ENSDARG00000055022.7	pds5a	protein_coding	7.8	-0.0903	0.798
8550	ENSDARG00000055900.5	zswim5	protein_coding	7.76	0.0842	0.798
8578	ENSDARG00000056018.6	itga6l	protein_coding	1.71	-0.146	0.798
9012	ENSDARG00000057805.4	mrpl28	protein_coding	4.66	0.088	0.798
9067	ENSDARG00000058030.7	hspa14	protein_coding	6.23	-0.0668	0.798
9173	ENSDARG00000058421.6	lgi1b	protein_coding	4.06	0.094	0.798
9211	ENSDARG00000058560.7	adrm1	protein_coding	5.89	0.0812	0.798
9232	ENSDARG00000058644.5	dnajb2	protein_coding	3.5	-0.116	0.798
9561	ENSDARG00000059919.7	zgc:162613	protein_coding	3.35	-0.108	0.798
10258	ENSDARG00000062297.6	soat1	protein_coding	2.35	-0.174	0.798
10888	ENSDARG00000068575.5	tmem51a	protein_coding	2.4	0.159	0.798
11316	ENSDARG00000070119.4	ctc1	protein_coding	5.05	-0.133	0.798
11639	ENSDARG00000071116.3	eepd1	protein_coding	3.78	0.14	0.798
12714	ENSDARG00000076376.3	tmem175	protein_coding	1.29	-0.192	0.798
13923	ENSDARG00000079886.4	otulinb	protein_coding	3.86	-0.119	0.798
14804	ENSDARG00000089213.3	adam15	protein_coding	6.24	0.206	0.798
15172	ENSDARG00000090851.4	ciita	protein_coding	1.5	-0.248	0.798
15427	ENSDARG00000091972.2	si:dkey-58f10.7	protein_coding	1.12	0.179	0.798
15691	ENSDARG00000092961.2	ftr26	protein_coding	2.07	0.147	0.798
16627	ENSDARG00000096484.1	si:ch211-73m21.3	lincRNA	1.82	-0.163	0.798
16919	ENSDARG00000097211.1	si:ch211-248g18.6	lincRNA	3.7	-0.165	0.798
17078	ENSDARG00000097611.2	si:ch73-304f21.2	processed_transcript	6	0.0874	0.798
18546	ENSDARG00000100477.1	CR792418.2	protein_coding	1.93	0.233	0.798
18705	ENSDARG00000100769.1	CABZ01085201.1	protein_coding	2.54	-0.191	0.798
18941	ENSDARG00000101230.1	si:dkey-222o15.2	lincRNA	1.45	0.896	0.798
19855	ENSDARG00000102861.1	LMF1	protein_coding	2.26	-0.189	0.798
20382	ENSDARG00000103841.1	CU024870.1	protein_coding	6.36	0.0906	0.798
20430	ENSDARG00000103925.1	5S_rRNA	rRNA	3.44	0.145	0.798
21074	ENSDARG00000105117.1	sdad1	protein_coding	5.9	-0.0886	0.798
21082	ENSDARG00000105127.1	si:ch211-155e24.3	protein_coding	5.61	-0.126	0.798
284	ENSDARG00000002794.7	RNF14	protein_coding	3.63	0.114	0.799
973	ENSDARG00000006712.6	wipf2b	protein_coding	4.41	-0.122	0.799
2002	ENSDARG00000012949.8	scml2	protein_coding	6.2	-0.0738	0.799
5883	ENSDARG00000038040.6	tpk1	protein_coding	3.36	0.118	0.799
6306	ENSDARG00000040048.6	GALNTL6	protein_coding	0.906	-0.184	0.799
8124	ENSDARG00000053878.6	inpp5l	protein_coding	3.56	-0.146	0.799
8408	ENSDARG00000055338.7	CAPN1	protein_coding	1.65	-0.163	0.799
8898	ENSDARG00000057167.6	eif4g2b	protein_coding	8.6	-0.0839	0.799
10170	ENSDARG00000062021.5	CCDC181	protein_coding	1.23	-0.244	0.799
12947	ENSDARG00000077080.4	gprc5ba	protein_coding	3.55	-0.25	0.799
14840	ENSDARG00000089345.2	si:ch73-109d9.4	protein_coding	1.23	0.202	0.799
15066	ENSDARG00000090398.2	PDE1C	protein_coding	2.05	-0.179	0.799
16439	ENSDARG00000095754.1	si:dkey-234h16.7	protein_coding	2.85	0.157	0.799
17718	ENSDARG00000098923.1	zgc:173577	protein_coding	3.02	-0.163	0.799
21062	ENSDARG00000105098.1	dr1	protein_coding	5.87	0.0867	0.799
1282	ENSDARG00000008407.8	tspan7b	protein_coding	4.48	-0.124	0.8
4432	ENSDARG00000029242.9	fbxo3	protein_coding	4.07	-0.112	0.8
7990	ENSDARG00000053248.5	inab	protein_coding	2.8	-0.828	0.8
8439	ENSDARG00000055470.5	cdc16	protein_coding	4.82	0.0833	0.8
10147	ENSDARG00000061963.5	vrtn	protein_coding	6.34	0.293	0.8
10910	ENSDARG00000068681.6	crfb1	protein_coding	2.57	-0.27	0.8
13038	ENSDARG00000077329.4	nlgn2a	protein_coding	3.21	-0.13	0.8
14719	ENSDARG00000088835.3	efs	protein_coding	6.67	-0.0826	0.8
15369	ENSDARG00000091748.4	tbx22	protein_coding	0.0951	-0.272	0.8
16373	ENSDARG00000095533.2	si:ch211-198c19.3	protein_coding	4.86	0.092	0.8
16534	ENSDARG00000096073.2	col19a1	protein_coding	2.16	0.143	0.8
18007	ENSDARG00000099471.1	si:ch211-188c11.2	lincRNA	0.615	0.211	0.8
18238	ENSDARG00000099906.1	si:ch1073-182o11.2	protein_coding	0.571	-0.247	0.8
385	ENSDARG00000003383.10	asb8	protein_coding	2.43	-0.159	0.801
770	ENSDARG00000005559.9	pou4f1	protein_coding	1.26	0.323	0.801
2071	ENSDARG00000013346.10	fam208ab	protein_coding	6.98	-0.0705	0.801
3039	ENSDARG00000018650.10	gtpbp3	protein_coding	1.74	0.161	0.801
3543	ENSDARG00000021399.9	yipf2	protein_coding	3.73	-0.107	0.801
4632	ENSDARG00000030716.4	ing4	protein_coding	5.58	-0.0811	0.801
5262	ENSDARG00000035452.6	camkk1a	protein_coding	4.16	-0.11	0.801
5379	ENSDARG00000035905.6	slc25a44b	protein_coding	4.16	-0.0881	0.801
5955	ENSDARG00000038429.6	csrnp1b	protein_coding	4.95	0.0956	0.801
9637	ENSDARG00000060168.6	fam160b1	protein_coding	5.18	-0.0803	0.801
11071	ENSDARG00000069283.4	ercc8	protein_coding	4.16	-0.0877	0.801
11923	ENSDARG00000074030.4	myt1a	protein_coding	6.65	-0.159	0.801
12612	ENSDARG00000076066.4	2022-03-06	protein_coding	5.85	-0.08	0.801
13277	ENSDARG00000078041.3	xpo1a	protein_coding	8.26	0.0849	0.801
13541	ENSDARG00000078778.4	lrch1	protein_coding	3.3	-0.14	0.801
15829	ENSDARG00000093445.2	si:dkey-153k10.7	antisense	0.189	-0.316	0.801
15869	ENSDARG00000093594.1	si:dkey-57a22.12	processed_transcript	0.892	-0.217	0.801
16074	ENSDARG00000094377.1	samd10b	protein_coding	1.82	0.21	0.801
18969	ENSDARG00000101281.1	corin	protein_coding	3.73	0.119	0.801
20505	ENSDARG00000104058.1	si:dkey-31c13.1	protein_coding	3.44	-0.101	0.801
20935	ENSDARG00000104850.1	si:dkey-16p6.1	protein_coding	5.13	0.266	0.801
31	ENSDARG00000000529.12	ofd1	protein_coding	4.77	-0.0991	0.802
2221	ENSDARG00000014103.5	dkk1a	protein_coding	0.239	-0.429	0.802
4412	ENSDARG00000029088.6	guf1	protein_coding	3.95	-0.117	0.802
5172	ENSDARG00000034895.8	tgfb1b	protein_coding	0.651	0.211	0.802
6203	ENSDARG00000039521.5	ssx2ipa	protein_coding	3.73	-0.113	0.802
7754	ENSDARG00000052114.6	crtc3	protein_coding	5.66	-0.0913	0.802
8795	ENSDARG00000056762.5	zgc:172079	protein_coding	1.24	-0.336	0.802
10497	ENSDARG00000063054.7	shank3b	protein_coding	2.41	-0.474	0.802
11077	ENSDARG00000069295.5	bcl6ab	protein_coding	3.81	-0.104	0.802
12471	ENSDARG00000075639.5	si:ch211-89o9.6	protein_coding	5.02	0.109	0.802
12821	ENSDARG00000076733.4	bard1	protein_coding	4.08	0.0973	0.802
14144	ENSDARG00000086057.2	CABZ01112317.1	protein_coding	3.78	-0.334	0.802
14980	ENSDARG00000089947.2	BX005085.1	protein_coding	4.29	0.0943	0.802
15652	ENSDARG00000092810.1	stap2a	protein_coding	2.47	-0.271	0.802
17463	ENSDARG00000098438.1	slc6a6b	protein_coding	3.42	-0.32	0.802
17999	ENSDARG00000099449.1	atrxl	protein_coding	6.82	0.0676	0.802
19041	ENSDARG00000101406.1	rplp2	protein_coding	7.19	0.123	0.802
20022	ENSDARG00000103189.1	znf1088	protein_coding	0.862	0.295	0.802
115	ENSDARG00000001818.10	c3b.2	protein_coding	3.63	-0.138	0.803
690	ENSDARG00000005112.7	cdh17	protein_coding	4.7	-0.196	0.803
3306	ENSDARG00000020101.6	psmc2	protein_coding	5.88	-0.0946	0.803
3546	ENSDARG00000021408.7	kdelc2	protein_coding	4.83	-0.0956	0.803
10464	ENSDARG00000062968.8	sbf1	protein_coding	7.11	-0.0941	0.803
10748	ENSDARG00000067838.5	zgc:162967	protein_coding	5.21	0.0744	0.803
13061	ENSDARG00000077404.4	ncoa3	protein_coding	7.12	-0.091	0.803
13421	ENSDARG00000078433.2	spc25	protein_coding	4.25	-0.103	0.803
14789	ENSDARG00000089162.4	afap1l1a	protein_coding	3.49	-0.252	0.803
18784	ENSDARG00000100918.1	prc1a	protein_coding	6.58	-0.101	0.803
203	ENSDARG00000002333.9	fam102bb	protein_coding	4.03	-0.0892	0.804
379	ENSDARG00000003344.8	trpc2b	protein_coding	1.02	-0.237	0.804
1239	ENSDARG00000008184.10	mia3	protein_coding	7.52	0.0718	0.804
1906	ENSDARG00000012405.9	col1a1a	protein_coding	9.21	0.11	0.804
5081	ENSDARG00000034189.8	oxsr1a	protein_coding	7.05	-0.0698	0.804
7780	ENSDARG00000052247.4	alkbh4	protein_coding	2.84	0.124	0.804
12068	ENSDARG00000074456.3	SETD9	protein_coding	0.803	-0.248	0.804
12244	ENSDARG00000074910.3	crtc2	protein_coding	4.34	0.0806	0.804
15409	ENSDARG00000091906.1	rbp7a	protein_coding	3.84	0.241	0.804
15755	ENSDARG00000093156.1	si:ch73-21g5.7	protein_coding	3.69	-0.37	0.804
17434	ENSDARG00000098380.1	BX957331.1	protein_coding	2.58	0.264	0.804
18084	ENSDARG00000099619.1	CABZ01083166.1	protein_coding	5.32	0.0894	0.804
19402	ENSDARG00000102053.1	znf1164	protein_coding	2.22	0.118	0.804
19403	ENSDARG00000102054.1	si:dkey-8o15.3	antisense	0.847	-0.234	0.804
512	ENSDARG00000004131.11	rttn	protein_coding	4.67	-0.137	0.805
3007	ENSDARG00000018460.10	mbnl2	protein_coding	5.29	-0.0855	0.805
4724	ENSDARG00000031387.5	cers4a	protein_coding	2.09	-0.15	0.805
4803	ENSDARG00000031981.7	pcbd1	protein_coding	2.75	-0.153	0.805
6084	ENSDARG00000039051.6	hhatla	protein_coding	4.81	-0.33	0.805
6773	ENSDARG00000042484.8	tle2	protein_coding	7.42	-0.0742	0.805
7098	ENSDARG00000043740.5	efcab11	protein_coding	2.3	-0.121	0.805
8387	ENSDARG00000055252.4	snap23.2	protein_coding	0.536	0.193	0.805
8419	ENSDARG00000055381.4	bambia	protein_coding	6.55	-0.111	0.805
9535	ENSDARG00000059843.6	fam135a	protein_coding	5.94	0.0741	0.805
10468	ENSDARG00000062973.6	ttll7	protein_coding	4.91	0.0972	0.805
10940	ENSDARG00000068830.6	zgc:172139	protein_coding	3.48	0.122	0.805
11355	ENSDARG00000070272.4	casp8l2	protein_coding	2.42	-0.133	0.805
11945	ENSDARG00000074094.4	tgm2b	protein_coding	3.23	0.406	0.805
12367	ENSDARG00000075345.3	si:ch211-76l23.7	protein_coding	1.68	-0.182	0.805
15513	ENSDARG00000092327.1	si:dkeyp-2e4.3	protein_coding	0.887	-0.185	0.805
15963	ENSDARG00000093978.2	zgc:77486	protein_coding	3.95	-0.104	0.805
18798	ENSDARG00000100952.1	wu:fj16a03	protein_coding	0.622	-0.366	0.805
20614	ENSDARG00000104251.1	prdm10	protein_coding	5.39	0.0769	0.805
2986	ENSDARG00000018321.8	lbx1a	protein_coding	0.907	-0.267	0.806
4807	ENSDARG00000032010.10	slc15a2	protein_coding	3.28	-0.202	0.806
4922	ENSDARG00000032859.6	fam84b	protein_coding	1.19	-0.23	0.806
6945	ENSDARG00000043084.5	abhd17ab	protein_coding	3.83	-0.0902	0.806
7188	ENSDARG00000044212.6	CR735126.1	protein_coding	0.42	0.301	0.806
8854	ENSDARG00000056985.3	tpte	protein_coding	4.28	-0.0965	0.806
10629	ENSDARG00000063576.6	ankrd52b	protein_coding	2.58	-0.17	0.806
11331	ENSDARG00000070161.5	vamp3	protein_coding	5.97	0.102	0.806
12120	ENSDARG00000074617.4	wfs1b	protein_coding	3.84	0.185	0.806
13927	ENSDARG00000079895.5	ehbp1l1b	protein_coding	5.68	0.121	0.806
15095	ENSDARG00000090537.2	ifit11	protein_coding	2.1	-0.159	0.806
15650	ENSDARG00000092808.1	si:ch73-17k20.1	lincRNA	0.286	0.241	0.806
16400	ENSDARG00000095635.3	si:dkey-261j4.5	protein_coding	3.59	0.2	0.806
19432	ENSDARG00000102099.1	si:ch211-255f4.11	protein_coding	1.33	-0.193	0.806
208	ENSDARG00000002353.8	tagapa	protein_coding	0.854	0.265	0.807
473	ENSDARG00000003920.7	setb	protein_coding	8.92	0.0825	0.807
2190	ENSDARG00000013968.11	psap	protein_coding	8.43	0.148	0.807
2654	ENSDARG00000016514.6	gtf2h2	protein_coding	4.34	0.0938	0.807
4963	ENSDARG00000033231.8	mcm6l	protein_coding	2.41	-0.228	0.807
7092	ENSDARG00000043720.6	cdc45	protein_coding	4.54	-0.0773	0.807
7744	ENSDARG00000052074.4	si:ch211-122f10.4	protein_coding	4.31	0.0948	0.807
9819	ENSDARG00000060865.5	scai	protein_coding	2.92	-0.132	0.807
10182	ENSDARG00000062055.6	rnf38	protein_coding	5.41	0.0778	0.807
12797	ENSDARG00000076634.4	capn10	protein_coding	2.65	-0.151	0.807
12846	ENSDARG00000076801.4	arap3	protein_coding	5.57	-0.161	0.807
12989	ENSDARG00000077188.4	atrnl1a	protein_coding	2.34	0.141	0.807
13568	ENSDARG00000078854.3	tusc3	protein_coding	3.3	-0.226	0.807
15237	ENSDARG00000091124.2	rps19bp1	protein_coding	5.38	0.0824	0.807
16575	ENSDARG00000096249.3	ap1m1	protein_coding	5.82	-0.0779	0.807
17143	ENSDARG00000097761.1	si:dkey-181d19.3	processed_transcript	2.15	-0.123	0.807
17953	ENSDARG00000099379.1	ppp4r1l	protein_coding	3.26	0.115	0.807
18495	ENSDARG00000100374.1	txnrd1	protein_coding	6.65	0.0755	0.807
18571	ENSDARG00000100518.1	ARAP2	protein_coding	3.81	-0.253	0.807
19923	ENSDARG00000102997.1	rrn3	protein_coding	5.1	-0.0954	0.807
20359	ENSDARG00000103800.1	prkar1b	protein_coding	0.699	-0.315	0.807
20802	ENSDARG00000104596.1	gtf2a1l	protein_coding	3.42	-0.142	0.807
668	ENSDARG00000004948.5	bccip	protein_coding	5.96	0.088	0.808
1570	ENSDARG00000010281.9	xpo4	protein_coding	6.3	-0.0696	0.808
3628	ENSDARG00000021985.8	ercc2	protein_coding	4.44	-0.0838	0.808
5060	ENSDARG00000034056.8	csnk1g2b	protein_coding	5.73	-0.0689	0.808
5397	ENSDARG00000035984.5	mnx1	protein_coding	1.63	0.193	0.808
6056	ENSDARG00000038901.6	tmem256	protein_coding	0.677	0.278	0.808
9384	ENSDARG00000059255.3	evx2	protein_coding	0.583	-0.774	0.808
9847	ENSDARG00000060977.6	zgc:153018	protein_coding	7.5	-0.0948	0.808
9892	ENSDARG00000061131.7	kif21a	protein_coding	6.26	0.0954	0.808
10516	ENSDARG00000063149.8	tmtc1	protein_coding	4.77	0.0909	0.808
11245	ENSDARG00000069909.6	HTRA2	protein_coding	3.8	0.0958	0.808
12560	ENSDARG00000075903.3	chadlb	protein_coding	1.4	-0.165	0.808
13750	ENSDARG00000079388.5	agrn	protein_coding	7.57	-0.204	0.808
15146	ENSDARG00000090751.3	zc3h3	protein_coding	4.38	-0.0947	0.808
15446	ENSDARG00000092044.1	si:dkey-22f5.9	protein_coding	1.65	0.167	0.808
15584	ENSDARG00000092558.2	or123-1	protein_coding	2.63	-0.127	0.808
15642	ENSDARG00000092776.2	si:ch73-209l12.1	protein_coding	5.56	-0.0678	0.808
15820	ENSDARG00000093413.2	edil3a	protein_coding	3.77	-0.173	0.808
16423	ENSDARG00000095707.1	si:dkey-183n20.2	lincRNA	1.34	0.166	0.808
18187	ENSDARG00000099805.1	CABZ01115396.1	protein_coding	3.65	-0.109	0.808
18505	ENSDARG00000100390.1	CABZ01021450.2	protein_coding	5.7	0.0897	0.808
1294	ENSDARG00000008480.9	trmt61a	protein_coding	4.45	0.101	0.809
1614	ENSDARG00000010591.10	foxn4	protein_coding	2.85	0.115	0.809
3086	ENSDARG00000018936.8	zcchc17	protein_coding	4.17	-0.0946	0.809
3508	ENSDARG00000021200.7	nebl	protein_coding	1.26	0.164	0.809
5157	ENSDARG00000034777.8	txn2	protein_coding	4.83	-0.0809	0.809
5642	ENSDARG00000037009.3	banf1	protein_coding	7.15	-0.079	0.809
6042	ENSDARG00000038862.7	kcnb2	protein_coding	3.54	-0.241	0.809
8250	ENSDARG00000054570.7	smg1	protein_coding	8.3	-0.0766	0.809
8616	ENSDARG00000056125.5	myct1a	protein_coding	0.592	-0.795	0.809
8983	ENSDARG00000057669.5	CABZ01067151.1	protein_coding	0.421	-0.305	0.809
9654	ENSDARG00000060243.8	enox1	protein_coding	2.48	-0.232	0.809
9864	ENSDARG00000061039.5	atp10a	protein_coding	5.86	0.0684	0.809
10767	ENSDARG00000067979.4	gtf3c5	protein_coding	4.14	0.0992	0.809
11607	ENSDARG00000071021.5	papss2a	protein_coding	1.36	-0.17	0.809
12623	ENSDARG00000076094.4	klhl30	protein_coding	2.41	0.418	0.809
12840	ENSDARG00000076781.5	trim45	protein_coding	5.43	0.0766	0.809
13436	ENSDARG00000078475.3	klhl23	protein_coding	5.03	0.0866	0.809
15735	ENSDARG00000093082.2	CABZ01059412.1	protein_coding	2.99	0.143	0.809
15742	ENSDARG00000093106.3	znf1026	protein_coding	2.22	0.138	0.809
16361	ENSDARG00000095487.1	si:ch211-215m21.27	processed_transcript	3.02	0.103	0.809
16908	ENSDARG00000097189.1	si:ch1073-235i16.2	lincRNA	2.39	-0.166	0.809
17203	ENSDARG00000097884.2	si:ch73-40a17.7	processed_transcript	3.38	0.111	0.809
17416	ENSDARG00000098353.1	si:dkey-35i15.3	lincRNA	2.68	-0.14	0.809
18818	ENSDARG00000100990.1	nme3	protein_coding	5.1	-0.112	0.809
19539	ENSDARG00000102307.1	taf2	protein_coding	6.45	-0.0658	0.809
19688	ENSDARG00000102571.1	metap2b	protein_coding	7.75	-0.0779	0.809
19745	ENSDARG00000102678.1	znf1181	protein_coding	2.58	-0.155	0.809
20191	ENSDARG00000103508.1	si:dkey-31e10.4	lincRNA	3.86	0.105	0.809
21349	ENSDARG00000105693.1	si:ch211-34m5.2p	transcribed_unprocessed_pseudogene	6.16	0.0933	0.809
914	ENSDARG00000006385.12	triobpb	protein_coding	3.96	-0.14	0.81
1317	ENSDARG00000008662.7	fign	protein_coding	3.04	-0.241	0.81
1393	ENSDARG00000009153.8	pla2g1b	protein_coding	1.4	-0.183	0.81
2716	ENSDARG00000016811.11	ints3	protein_coding	6.07	-0.0676	0.81
4370	ENSDARG00000028699.4	crkl	protein_coding	6.04	0.0843	0.81
5132	ENSDARG00000034588.8	scn4ab	protein_coding	2.84	0.244	0.81
6298	ENSDARG00000040027.7	osbpl10	protein_coding	4.91	-0.175	0.81
7002	ENSDARG00000043334.7	ccdc6a	protein_coding	5.14	-0.0763	0.81
7321	ENSDARG00000044852.5	wbp2nl	protein_coding	4.07	-0.122	0.81
9319	ENSDARG00000058978.6	zgc:113423	protein_coding	3.13	0.13	0.81
9851	ENSDARG00000060987.4	zgc:154077	protein_coding	3.25	0.101	0.81
11691	ENSDARG00000071403.6	oaz1a	protein_coding	6.52	-0.065	0.81
11889	ENSDARG00000073914.3	fam163b	protein_coding	0.219	-0.229	0.81
12301	ENSDARG00000075134.3	adgrf11	protein_coding	0.398	0.244	0.81
14180	ENSDARG00000086256.4	si:ch211-236p5.2	protein_coding	2.92	0.169	0.81
14486	ENSDARG00000087640.3	nsfl1c	protein_coding	6.34	-0.071	0.81
16001	ENSDARG00000094109.2	znf1168	protein_coding	1.42	0.217	0.81
17610	ENSDARG00000098724.1	RGR	protein_coding	1.62	0.192	0.81
1706	ENSDARG00000011201.8	rplp2l	protein_coding	8.82	-0.0893	0.811
1884	ENSDARG00000012261.10	eftud2	protein_coding	7.2	-0.0747	0.811
2374	ENSDARG00000014969.7	ankhb	protein_coding	3.42	0.0935	0.811
4832	ENSDARG00000032199.8	gpc3	protein_coding	0.96	-0.239	0.811
6069	ENSDARG00000038978.5	dnajb4	protein_coding	0.495	-0.243	0.811
7879	ENSDARG00000052700.5	SLC9B2	protein_coding	0.852	-0.365	0.811
9965	ENSDARG00000061370.5	tsen34	protein_coding	3.36	-0.109	0.811
10106	ENSDARG00000061804.6	si:ch211-194e15.5	protein_coding	2.74	0.161	0.811
15996	ENSDARG00000094097.2	si:ch211-209a2.1	processed_transcript	6.17	0.0898	0.811
18971	ENSDARG00000101285.1	anapc15	protein_coding	2.79	0.123	0.811
19685	ENSDARG00000102568.1	si:ch73-106k19.2	protein_coding	3.58	0.0971	0.811
20793	ENSDARG00000104578.1	CABZ01081359.1	protein_coding	1.2	0.168	0.811
1732	ENSDARG00000011373.9	mknk2a	protein_coding	3.19	-0.116	0.812
2689	ENSDARG00000016710.6	rchy1	protein_coding	3.38	0.104	0.812
2742	ENSDARG00000016968.9	tmem214	protein_coding	5.9	0.0838	0.812
4831	ENSDARG00000032197.6	klf12b	protein_coding	2.43	-0.253	0.812
7821	ENSDARG00000052426.5	si:ch211-256e16.3	protein_coding	3.35	-0.094	0.812
8593	ENSDARG00000056057.5	grem2a	protein_coding	1.23	-0.34	0.812
8775	ENSDARG00000056691.7	cpeb4	protein_coding	4.83	0.13	0.812
9128	ENSDARG00000058257.3	slc39a1	protein_coding	3.77	0.143	0.812
10525	ENSDARG00000063169.7	ubn1	protein_coding	0.249	0.302	0.812
10712	ENSDARG00000067658.2	BX470189.1	protein_coding	3.47	0.0911	0.812
10779	ENSDARG00000068026.4	FO704819.1	protein_coding	0.896	0.266	0.812
12463	ENSDARG00000075618.5	slc36a1	protein_coding	4.23	0.0853	0.812
14744	ENSDARG00000088937.3	ADGRG2	protein_coding	0.995	-0.247	0.812
16842	ENSDARG00000097021.1	si:ch73-282k6.1	processed_transcript	4.07	0.095	0.812
17644	ENSDARG00000098798.1	si:dkey-25e11.10p	transcribed_unprocessed_pseudogene	2.88	0.166	0.812
17975	ENSDARG00000099420.1	nme2b.2	protein_coding	3.66	0.244	0.812
18979	ENSDARG00000101300.1	ssna1	protein_coding	2.2	0.119	0.812
19873	ENSDARG00000102896.1	jmjd6	protein_coding	5.48	-0.102	0.812
370	ENSDARG00000003287.6	wdr12	protein_coding	5.34	-0.088	0.813
2436	ENSDARG00000015337.10	comta	protein_coding	1.88	0.146	0.813
2616	ENSDARG00000016343.9	zgc:92518	protein_coding	5.21	0.121	0.813
5885	ENSDARG00000038059.5	grb2b	protein_coding	5.67	0.101	0.813
8237	ENSDARG00000054509.6	hesx1	protein_coding	2.68	-0.278	0.813
9098	ENSDARG00000058148.6	dnajc7	protein_coding	6.37	-0.0624	0.813
10096	ENSDARG00000061778.6	fmn2b	protein_coding	2.95	-0.113	0.813
10713	ENSDARG00000067665.5	fam167aa	protein_coding	0.991	0.204	0.813
11877	ENSDARG00000073892.5	secisbp2	protein_coding	3.92	-0.111	0.813
12557	ENSDARG00000075892.1	bag6	protein_coding	6.86	-0.0696	0.813
13083	ENSDARG00000077470.4	FAM163A	protein_coding	3.19	0.202	0.813
13880	ENSDARG00000079752.5	col6a4a	protein_coding	4.3	-0.105	0.813
15979	ENSDARG00000094042.1	si:dkey-20i20.4	protein_coding	2.21	0.181	0.813
16180	ENSDARG00000094737.1	si:ch211-12e13.12	protein_coding	0.406	-0.204	0.813
16278	ENSDARG00000095152.3	si:ch211-255i3.4	protein_coding	4.71	-0.105	0.813
16975	ENSDARG00000097362.1	si:ch211-63o20.12	antisense	1.07	-0.174	0.813
17811	ENSDARG00000099108.1	clic6	protein_coding	0.258	-0.257	0.813
19823	ENSDARG00000102806.2	si:dkey-23a13.16	protein_coding	4.36	0.383	0.813
1435	ENSDARG00000009459.7	slc35e4	protein_coding	2.67	-0.166	0.814
3982	ENSDARG00000025348.9	igfbp5b	protein_coding	5.59	0.205	0.814
4260	ENSDARG00000027734.10	srsf5b	protein_coding	7.09	-0.0662	0.814
6156	ENSDARG00000039347.7	rps24	protein_coding	9.04	-0.082	0.814
6806	ENSDARG00000042571.5	rnaseh1	protein_coding	3.96	-0.105	0.814
7470	ENSDARG00000045518.5	tmem110l	protein_coding	4.57	-0.0997	0.814
9452	ENSDARG00000059529.5	KIAA0895L	protein_coding	2.29	0.123	0.814
10534	ENSDARG00000063197.7	golga2	protein_coding	6.54	-0.0837	0.814
12026	ENSDARG00000074331.5	eif4g3b	protein_coding	7.04	0.0669	0.814
12149	ENSDARG00000074680.4	rims1a	protein_coding	3.01	0.171	0.814
12313	ENSDARG00000075172.3	fbxo25	protein_coding	1.61	-0.217	0.814
13665	ENSDARG00000079144.4	bcl2l11	protein_coding	1.43	-0.193	0.814
14485	ENSDARG00000087639.3	si:dkey-33o22.1	protein_coding	2.64	-0.2	0.814
16848	ENSDARG00000097039.1	si:dkey-199l17.8	lincRNA	1.81	-0.17	0.814
19149	ENSDARG00000101600.1	si:dkey-15h8.8	processed_transcript	0.16	0.238	0.814
19517	ENSDARG00000102260.1	TMPRSS6	protein_coding	0.242	0.301	0.814
19746	ENSDARG00000102679.2	si:ch73-158p21.7	protein_coding	3.71	0.0952	0.814
110	ENSDARG00000001785.6	irx2a	protein_coding	2.18	0.144	0.815
2003	ENSDARG00000012953.12	mob1bb	protein_coding	3.07	0.101	0.815
8718	ENSDARG00000056515.3	spsb1	protein_coding	4.74	-0.0716	0.815
13636	ENSDARG00000079046.3	RABL6	protein_coding	4.51	-0.106	0.815
14890	ENSDARG00000089593.1	pcdh2ab11	protein_coding	1.77	-0.639	0.815
15591	ENSDARG00000092583.3	si:dkey-16p19.5	protein_coding	1.08	0.249	0.815
20567	ENSDARG00000104159.1	Metazoa_SRP	misc_RNA	10.3	-0.167	0.815
1049	ENSDARG00000007186.6	ppp1r8a	protein_coding	2.49	0.124	0.816
1769	ENSDARG00000011581.9	si:dkey-23k10.5	protein_coding	2.61	0.127	0.816
2186	ENSDARG00000013961.9	slc31a1	protein_coding	6.77	0.0834	0.816
2421	ENSDARG00000015240.9	cdkl5	protein_coding	1.13	-0.386	0.816
2490	ENSDARG00000015676.7	nmd3	protein_coding	5.94	0.064	0.816
2697	ENSDARG00000016745.6	slc35f6	protein_coding	5.17	0.102	0.816
3073	ENSDARG00000018890.8	snrpa	protein_coding	6.51	-0.144	0.816
4869	ENSDARG00000032458.7	mark2b	protein_coding	5.74	-0.0642	0.816
4902	ENSDARG00000032705.4	foxg1b	protein_coding	2.64	-0.249	0.816
5124	ENSDARG00000034522.9	rab6ba	protein_coding	2.32	-0.176	0.816
5467	ENSDARG00000036214.5	dazl	protein_coding	0.632	-0.355	0.816
5580	ENSDARG00000036787.5	abcb3l1	protein_coding	0.389	0.207	0.816
5696	ENSDARG00000037229.5	denr	protein_coding	5.17	-0.0888	0.816
7761	ENSDARG00000052142.6	acvr1bb	protein_coding	5.29	0.085	0.816
9588	ENSDARG00000060008.5	hhipl2	protein_coding	1.58	-0.401	0.816
10830	ENSDARG00000068258.5	lrch4	protein_coding	4.7	-0.101	0.816
12065	ENSDARG00000074447.4	dapk3	protein_coding	4.06	0.0906	0.816
13426	ENSDARG00000078442.3	NOP9	protein_coding	3.89	-0.102	0.816
15017	ENSDARG00000090142.3	si:dkey-94l16.4	protein_coding	4.27	0.0908	0.816
16047	ENSDARG00000094260.2	si:ch211-286e11.3	processed_transcript	0.668	0.176	0.816
16161	ENSDARG00000094670.1	si:dkey-270e21.7	processed_transcript	3.52	0.116	0.816
17397	ENSDARG00000098311.2	si:	protein_coding	2.73	-0.145	0.816
17564	ENSDARG00000098647.2	ankdd1a	protein_coding	3.05	-0.219	0.816
18468	ENSDARG00000100325.1	si:ch1073-226m24.3	antisense	1.1	-0.211	0.816
18481	ENSDARG00000100348.1	si:ch211-232d10.2	protein_coding	0.564	0.247	0.816
18983	ENSDARG00000101308.2	smug1	protein_coding	3.74	0.0876	0.816
19213	ENSDARG00000101707.1	si:ch211-156b7.4	protein_coding	3.67	0.111	0.816
19727	ENSDARG00000102641.1	si:ch211-69i3.1	processed_transcript	1.51	0.241	0.816
20114	ENSDARG00000103364.1	cs	protein_coding	7.28	-0.0753	0.816
21007	ENSDARG00000104998.1	CABZ01045050.1	miRNA	0.625	0.254	0.816
21025	ENSDARG00000105028.1	TOPORS	protein_coding	5.26	0.0798	0.816
377	ENSDARG00000003320.9	fam91a1	protein_coding	4.44	-0.109	0.817
1265	ENSDARG00000008310.7	ip6k2a	protein_coding	5.43	0.0806	0.817
1286	ENSDARG00000008434.9	bcl2l1	protein_coding	5.49	-0.0754	0.817
1450	ENSDARG00000009534.9	wls	protein_coding	7.22	0.0978	0.817
1573	ENSDARG00000010312.9	cp	protein_coding	2.8	-0.202	0.817
2153	ENSDARG00000013800.6	snrpd3	protein_coding	4.27	0.115	0.817
5914	ENSDARG00000038186.3	RDM1	protein_coding	2.47	0.112	0.817
6558	ENSDARG00000041359.6	zgc:161969	protein_coding	6.28	0.0835	0.817
6924	ENSDARG00000042993.8	try	protein_coding	0.56	-0.265	0.817
7036	ENSDARG00000043484.6	ube2d2	protein_coding	6.98	0.0764	0.817
8840	ENSDARG00000056924.8	sap130a	protein_coding	5.02	-0.0718	0.817
9640	ENSDARG00000060177.6	vcpip1	protein_coding	4.98	0.0708	0.817
10805	ENSDARG00000068176.4	uqcc1	protein_coding	3.79	0.112	0.817
11145	ENSDARG00000069482.5	traf1	protein_coding	0.344	-0.346	0.817
11612	ENSDARG00000071032.2	pnkd	protein_coding	2.79	0.145	0.817
12259	ENSDARG00000074984.2	CABZ01053588.1	protein_coding	2.46	-0.168	0.817
13303	ENSDARG00000078106.6	ocrl	protein_coding	5.74	-0.0655	0.817
13893	ENSDARG00000079785.3	si:dkeyp-73a2.2	lincRNA	5.16	0.0684	0.817
14881	ENSDARG00000089564.2	MDFI	protein_coding	2.64	0.201	0.817
15175	ENSDARG00000090863.3	si:dkey-184n3.2	antisense	0.608	-0.187	0.817
15242	ENSDARG00000091137.1	CABZ01079258.1	protein_coding	9.11	0.0856	0.817
15554	ENSDARG00000092470.3	thbd	protein_coding	1.36	-0.29	0.817
16580	ENSDARG00000096262.2	si:ch1073-312b22.1	antisense	1.78	-0.15	0.817
17581	ENSDARG00000098673.1	si:ch211-233f10.6	processed_transcript	1.96	0.18	0.817
19045	ENSDARG00000101413.1	dusp7	protein_coding	4.19	-0.0945	0.817
19119	ENSDARG00000101548.1	si:dkey-47k16.4	protein_coding	4.26	-0.0988	0.817
20188	ENSDARG00000103503.1	dgat1a	protein_coding	3.52	0.0935	0.817
20550	ENSDARG00000104128.1	SNX2	protein_coding	4.04	0.0926	0.817
20890	ENSDARG00000104773.1	junbb	protein_coding	3.03	0.103	0.817
1633	ENSDARG00000010728.8	scin	protein_coding	2.85	0.202	0.818
3108	ENSDARG00000019033.7	tmem59	protein_coding	3.79	-0.106	0.818
4919	ENSDARG00000032836.6	pvalb5	protein_coding	0.955	0.168	0.818
7208	ENSDARG00000044319.7	fstl4	protein_coding	0.947	0.262	0.818
7711	ENSDARG00000051926.5	plag1	protein_coding	2	0.181	0.818
9068	ENSDARG00000058032.3	si:dkey-6n6.2	protein_coding	3.04	0.118	0.818
9524	ENSDARG00000059812.6	sin3ab	protein_coding	6.79	0.0673	0.818
9950	ENSDARG00000061304.6	ppp1r9a	protein_coding	3.68	-0.256	0.818
10804	ENSDARG00000068175.3	ing5b	protein_coding	4.83	-0.0815	0.818
12137	ENSDARG00000074661.2	gper1	protein_coding	2.45	0.126	0.818
13734	ENSDARG00000079352.5	sap130b	protein_coding	5.21	0.0923	0.818
13814	ENSDARG00000079578.3	rbpms2b	protein_coding	2.6	0.141	0.818
15274	ENSDARG00000091293.3	dmxl2	protein_coding	6.27	0.118	0.818
15571	ENSDARG00000092508.1	si:ch73-376l24.2	protein_coding	3.81	-0.164	0.818
16136	ENSDARG00000094566.1	si:dkey-44g23.10	processed_transcript	1.14	0.2	0.818
17566	ENSDARG00000098652.2	pcdh11	protein_coding	2.89	0.109	0.818
18207	ENSDARG00000099849.2	ebf1a	protein_coding	5.43	-0.177	0.818
18687	ENSDARG00000100731.1	slc27a2b	protein_coding	4.65	-0.0813	0.818
19412	ENSDARG00000102067.1	grm5b	protein_coding	0.624	0.17	0.818
21017	ENSDARG00000105012.1	utp23	protein_coding	3.76	0.0953	0.818
21106	ENSDARG00000105180.1	si:ch73-167o17.1	processed_transcript	1.48	0.157	0.818
1759	ENSDARG00000011533.9	sema6dl	protein_coding	7.48	0.0773	0.819
1842	ENSDARG00000012002.10	slc38a7	protein_coding	5.68	0.071	0.819
2316	ENSDARG00000014652.9	ankrd13b	protein_coding	2.35	-0.253	0.819
3415	ENSDARG00000020718.9	SLC25A22	protein_coding	2.81	0.124	0.819
3758	ENSDARG00000023214.8	mob2a	protein_coding	5.14	-0.119	0.819
4154	ENSDARG00000026855.7	cacna2d4a	protein_coding	1.51	0.296	0.819
4512	ENSDARG00000029874.7	khk	protein_coding	3.59	-0.0925	0.819
6001	ENSDARG00000038669.6	gbp2	protein_coding	0.501	-0.309	0.819
6059	ENSDARG00000038910.7	pccb	protein_coding	5.29	0.0879	0.819
7706	ENSDARG00000051915.7	pde5ab	protein_coding	5.29	0.0964	0.819
7871	ENSDARG00000052674.6	csnk1a1	protein_coding	8.44	-0.074	0.819
8474	ENSDARG00000055574.5	CABZ01056727.1	protein_coding	2.44	0.171	0.819
10108	ENSDARG00000061810.5	si:dkey-110c1.10	protein_coding	1.92	0.143	0.819
10449	ENSDARG00000062936.5	ndnf	protein_coding	4.98	0.13	0.819
10619	ENSDARG00000063544.7	pip4k2ab	protein_coding	1.82	-0.215	0.819
11371	ENSDARG00000070338.2	hoxc4a	protein_coding	4.46	0.122	0.819
11448	ENSDARG00000070513.4	brpf3a	protein_coding	4.81	-0.0883	0.819
11544	ENSDARG00000070824.5	ndufb5	protein_coding	4.33	-0.0869	0.819
11901	ENSDARG00000073952.3	slc4a7	protein_coding	4.58	0.0764	0.819
12526	ENSDARG00000075821.5	plxnb1a	protein_coding	6.07	0.145	0.819
12602	ENSDARG00000076025.4	dgkzb	protein_coding	5.79	-0.0695	0.819
12778	ENSDARG00000076569.4	ndp	protein_coding	0.55	-0.19	0.819
13900	ENSDARG00000079811.3	micall1a	protein_coding	5.05	0.0689	0.819
17717	ENSDARG00000098922.1	CABZ01111515.1	protein_coding	1.28	-0.177	0.819
17838	ENSDARG00000099155.1	tpst2	protein_coding	3.03	0.0933	0.819
18590	ENSDARG00000100553.1	lsm14ab	protein_coding	6.86	0.0701	0.819
18859	ENSDARG00000101081.1	ptprub	protein_coding	3.9	-0.165	0.819
19831	ENSDARG00000102823.1	CR759887.1	protein_coding	0.113	0.194	0.819
20387	ENSDARG00000103850.2	si:cabz01021426.2	protein_coding	4.62	0.0723	0.819
21061	ENSDARG00000105097.1	Metazoa_SRP	misc_RNA	8.9	-0.199	0.819
1974	ENSDARG00000012818.6	csnk2a2a	protein_coding	4.57	-0.0823	0.82
2300	ENSDARG00000014565.8	eif4e1b	protein_coding	1.26	-0.255	0.82
2928	ENSDARG00000017988.10	dse	protein_coding	5.58	0.143	0.82
3116	ENSDARG00000019103.10	kdm4ab	protein_coding	5.41	0.0767	0.82
4389	ENSDARG00000028900.8	odf2a	protein_coding	4.35	0.0772	0.82
4647	ENSDARG00000030803.8	zgc:110006	protein_coding	2.32	-0.114	0.82
5004	ENSDARG00000033596.4	polr2c	protein_coding	5.1	0.0779	0.82
6739	ENSDARG00000042259.6	tgfbr1b	protein_coding	5.79	-0.0905	0.82
6947	ENSDARG00000043095.4	kctd6a	protein_coding	4.78	-0.0694	0.82
8235	ENSDARG00000054473.5	tinf2	protein_coding	4.25	-0.109	0.82
9258	ENSDARG00000058728.3	nudt2	protein_coding	3.07	-0.097	0.82
10046	ENSDARG00000061634.7	aifm4	protein_coding	2.69	-0.128	0.82
10200	ENSDARG00000062106.6	klf5b	protein_coding	0.661	-0.375	0.82
10757	ENSDARG00000067918.4	elp5	protein_coding	4.14	-0.0814	0.82
11110	ENSDARG00000069401.5	si:dkeyp-114g9.1	protein_coding	3.11	-0.307	0.82
12964	ENSDARG00000077114.4	arhgef16	protein_coding	4.4	0.162	0.82
13007	ENSDARG00000077248.3	zgc:171459	protein_coding	2.67	-0.12	0.82
13268	ENSDARG00000078011.3	NAV1	protein_coding	6.33	-0.113	0.82
13375	ENSDARG00000078299.4	COLGALT2	protein_coding	0.682	0.542	0.82
13536	ENSDARG00000078768.3	abhd15a	protein_coding	1.69	-0.225	0.82
16320	ENSDARG00000095324.3	galnt8b.2	protein_coding	1.81	-0.19	0.82
18393	ENSDARG00000100196.1	znf1160	protein_coding	2.08	-0.122	0.82
19112	ENSDARG00000101538.1	AL929119.1	miRNA	0.325	-0.253	0.82
20822	ENSDARG00000104643.1	tuba7l	protein_coding	1.33	-0.218	0.82
21382	ENSDARG00000105784.1	si:cabz01063885	protein_coding	4.93	0.0706	0.82
45	ENSDARG00000000730.13	slc6a13	protein_coding	3.15	-0.102	0.821
790	ENSDARG00000005651.10	hrasb	protein_coding	4.03	-0.133	0.821
1333	ENSDARG00000008784.9	prpf4ba	protein_coding	6.56	-0.0852	0.821
1395	ENSDARG00000009170.8	ctr9	protein_coding	6.74	0.0768	0.821
1698	ENSDARG00000011163.10	sema3fa	protein_coding	4.33	0.132	0.821
2236	ENSDARG00000014201.8	otpa	protein_coding	1.88	0.354	0.821
2307	ENSDARG00000014588.10	adcy2b	protein_coding	2.32	0.219	0.821
2898	ENSDARG00000017809.7	stard3	protein_coding	4.91	-0.0822	0.821
6018	ENSDARG00000038768.5	mrpl12	protein_coding	4.94	-0.066	0.821
6594	ENSDARG00000041530.7	ppih	protein_coding	5.26	0.0744	0.821
6892	ENSDARG00000042881.5	nthl1	protein_coding	2.01	-0.224	0.821
7170	ENSDARG00000044132.5	ogn	protein_coding	3.67	-0.0943	0.821
10230	ENSDARG00000062199.6	GSE1	protein_coding	3.97	-0.117	0.821
10721	ENSDARG00000067711.4	parvg	protein_coding	0.188	-0.384	0.821
11125	ENSDARG00000069438.4	neurl1aa	protein_coding	3.32	0.089	0.821
11419	ENSDARG00000070453.5	gch1	protein_coding	4.05	-0.109	0.821
12377	ENSDARG00000075375.3	zgc:171501	protein_coding	0.598	-0.246	0.821
12638	ENSDARG00000076140.4	clcf1	protein_coding	2.79	0.12	0.821
15189	ENSDARG00000090941.1	si:ch73-36p18.4	protein_coding	5.84	-0.108	0.821
16812	ENSDARG00000096948.2	im:7143333	protein_coding	3.27	0.0915	0.821
17155	ENSDARG00000097781.1	si:ch73-374e19.2	lincRNA	0.54	-0.189	0.821
17346	ENSDARG00000098213.1	si:ch211-59m15.1	processed_transcript	3.37	-0.189	0.821
18407	ENSDARG00000100223.1	si:zfos-1011f11.1	protein_coding	7.12	-0.0695	0.821
18414	ENSDARG00000100233.1	si:ch1073-100e22.1	lincRNA	1.73	0.136	0.821
18441	ENSDARG00000100279.2	zgc:165551	protein_coding	5.59	0.275	0.821
20419	ENSDARG00000103909.1	CABZ01094623.1	protein_coding	3.1	-0.11	0.821
1401	ENSDARG00000009212.7	ppiaa	protein_coding	9.2	0.0745	0.822
2252	ENSDARG00000014287.8	eno2	protein_coding	2.16	0.26	0.822
3902	ENSDARG00000024669.3	oser1	protein_coding	4.37	-0.0814	0.822
6141	ENSDARG00000039279.5	golga5	protein_coding	5.27	0.0682	0.822
6208	ENSDARG00000039563.8	loxl3b	protein_coding	4.27	-0.086	0.822
6321	ENSDARG00000040121.2	psma2	protein_coding	5.27	-0.0748	0.822
12985	ENSDARG00000077177.3	map2k4b	protein_coding	4.65	0.127	0.822
14462	ENSDARG00000087538.3	kif3a	protein_coding	4.65	0.105	0.822
16253	ENSDARG00000095070.2	si:ch211-67e16.2	protein_coding	1.46	0.138	0.822
418	ENSDARG00000003607.8	nr2f6a	protein_coding	6.57	-0.0722	0.823
1978	ENSDARG00000012827.7	mettl3	protein_coding	4.75	0.0702	0.823
4109	ENSDARG00000026489.9	khsrp	protein_coding	8.2	0.0744	0.823
11878	ENSDARG00000073893.5	dnase2	protein_coding	3.82	-0.081	0.823
12946	ENSDARG00000077078.4	zgc:173726	protein_coding	4.04	-0.0821	0.823
15030	ENSDARG00000090191.2	PSMG4	protein_coding	3.06	-0.116	0.823
16251	ENSDARG00000095067.2	TC2N	protein_coding	0.249	-0.305	0.823
17467	ENSDARG00000098443.2	zfand6	protein_coding	4.68	0.0851	0.823
18027	ENSDARG00000099514.2	si:dkey-23a13.5	protein_coding	4.4	0.446	0.823
18799	ENSDARG00000100954.1	CABZ01100338.1	protein_coding	3.84	-0.105	0.823
19974	ENSDARG00000103106.1	trappc9	protein_coding	2.63	-0.143	0.823
838	ENSDARG00000005943.9	htra4	protein_coding	1.31	0.15	0.824
1558	ENSDARG00000010238.8	rbm22	protein_coding	5.82	0.0733	0.824
1868	ENSDARG00000012144.10	emc7	protein_coding	5.12	-0.0715	0.824
2540	ENSDARG00000015931.10	si:ch211-214j24.9	protein_coding	2.44	-0.209	0.824
2575	ENSDARG00000016112.7	bbs12	protein_coding	2.2	-0.121	0.824
2612	ENSDARG00000016318.7	med7	protein_coding	4.51	-0.089	0.824
4548	ENSDARG00000030153.10	gnptab	protein_coding	5.61	0.0717	0.824
6937	ENSDARG00000043031.7	ints10	protein_coding	4.42	-0.099	0.824
6966	ENSDARG00000043209.7	nsun5	protein_coding	4.9	-0.0818	0.824
7303	ENSDARG00000044760.5	gnaia	protein_coding	7.14	0.0858	0.824
7458	ENSDARG00000045485.6	rassf8b	protein_coding	4.38	-0.164	0.824
8275	ENSDARG00000054720.6	or118-1	protein_coding	1.8	0.186	0.824
8976	ENSDARG00000057635.6	wdr34	protein_coding	2.84	0.104	0.824
10186	ENSDARG00000062059.6	si:ch211-236l14.4	protein_coding	0.532	0.44	0.824
12316	ENSDARG00000075178.3	lpcat3	protein_coding	4.82	-0.0702	0.824
12435	ENSDARG00000075543.4	chd8	protein_coding	7.71	0.0693	0.824
13312	ENSDARG00000078130.4	zgc:193593	protein_coding	3.49	-0.0937	0.824
14752	ENSDARG00000088975.3	si:ch211-14k19.8	protein_coding	4.05	0.0806	0.824
15323	ENSDARG00000091573.2	si:ch1073-90m23.1	protein_coding	1.91	0.181	0.824
16957	ENSDARG00000097300.1	si:ch211-242h13.4	processed_transcript	0.191	0.306	0.824
17755	ENSDARG00000098994.1	CR352263.1	protein_coding	1.83	0.249	0.824
18014	ENSDARG00000099483.1	vdra	protein_coding	3.35	-0.103	0.824
19088	ENSDARG00000101485.1	si:ch1073-469d17.2	protein_coding	0.491	-0.265	0.824
19427	ENSDARG00000102091.1	CABZ01052576.1	protein_coding	3.8	-0.105	0.824
20370	ENSDARG00000103821.1	FP017147.1	miRNA	2.16	-0.157	0.824
1071	ENSDARG00000007277.8	myf5	protein_coding	4.02	0.162	0.825
2740	ENSDARG00000016963.9	slc16a1a	protein_coding	0.36	-0.211	0.825
4439	ENSDARG00000029292.7	zgc:55943	protein_coding	5.21	-0.0753	0.825
5005	ENSDARG00000033597.9	api5	protein_coding	7.92	0.0785	0.825
6437	ENSDARG00000040621.6	lrrc32	protein_coding	0.479	-0.352	0.825
6536	ENSDARG00000041215.6	cetn4	protein_coding	2.99	0.113	0.825
7348	ENSDARG00000045025.4	ift52	protein_coding	4.06	-0.0873	0.825
7432	ENSDARG00000045399.3	cct5	protein_coding	7.89	-0.0884	0.825
8258	ENSDARG00000054606.5	mrpl1	protein_coding	3.73	-0.105	0.825
9628	ENSDARG00000060124.5	timm17b	protein_coding	2.49	0.121	0.825
12059	ENSDARG00000074431.4	ddb1	protein_coding	6.68	-0.125	0.825
12599	ENSDARG00000076014.4	si:dkey-222l13.1	protein_coding	6.42	-0.1	0.825
15492	ENSDARG00000092241.4	znf1009	protein_coding	4.31	0.0863	0.825
16363	ENSDARG00000095508.2	si:dkey-53f14.4	lincRNA	3.4	0.0876	0.825
16384	ENSDARG00000095579.3	fis1	protein_coding	3.77	-0.0959	0.825
16886	ENSDARG00000097146.1	si:ch211-248a16.3	lincRNA	1.11	-0.186	0.825
17716	ENSDARG00000098919.1	smarcc1b	protein_coding	4.41	0.078	0.825
17904	ENSDARG00000099284.1	si:dkey-228b2.6	protein_coding	2.05	-0.216	0.825
17909	ENSDARG00000099301.1	CABZ01093425.1	protein_coding	5.12	-0.128	0.825
18788	ENSDARG00000100925.1	CU104709.1	protein_coding	3.07	0.349	0.825
19654	ENSDARG00000102505.1	trim32	protein_coding	3.34	-0.112	0.825
21151	ENSDARG00000105279.1	si:ch211-108c17.2	protein_coding	3.05	0.158	0.825
1770	ENSDARG00000011582.10	sox5	protein_coding	6.71	0.0966	0.826
4016	ENSDARG00000025593.7	plekhj1	protein_coding	6.67	-0.0964	0.826
4341	ENSDARG00000028393.9	daam2	protein_coding	1.46	0.284	0.826
6218	ENSDARG00000039616.7	cenpk	protein_coding	4.01	0.0897	0.826
7905	ENSDARG00000052818.2	smcr8a	protein_coding	2.93	-0.103	0.826
8571	ENSDARG00000056004.4	sprn	protein_coding	1.68	-0.135	0.826
8843	ENSDARG00000056934.3	hepacama	protein_coding	3.94	0.0816	0.826
9789	ENSDARG00000060741.5	SYT17	protein_coding	1.06	0.196	0.826
10279	ENSDARG00000062352.6	sema4ab	protein_coding	5.24	0.0707	0.826
10916	ENSDARG00000068709.5	fam174b	protein_coding	3.73	0.0902	0.826
11764	ENSDARG00000071673.5	ctdspla	protein_coding	3.6	0.107	0.826
17293	ENSDARG00000098103.1	tefb	protein_coding	3.41	-0.14	0.826
18520	ENSDARG00000100421.1	znf1129	protein_coding	0.11	-0.223	0.826
21076	ENSDARG00000105119.1	si:ch211-258f1.3	protein_coding	2.47	-0.121	0.826
21162	ENSDARG00000105295.1	CABZ01084612.1	protein_coding	3.43	-0.115	0.826
46	ENSDARG00000000747.10	lcmt2	protein_coding	3.66	-0.0967	0.827
1202	ENSDARG00000007975.6	fth1b	protein_coding	3.13	-0.129	0.827
1498	ENSDARG00000009864.6	ddx55	protein_coding	4.72	0.0832	0.827
2563	ENSDARG00000016058.7	fibpa	protein_coding	2.97	0.161	0.827
4511	ENSDARG00000029865.8	rassf2a	protein_coding	4.91	-0.138	0.827
5039	ENSDARG00000033901.6	msi2a	protein_coding	3.12	-0.117	0.827
5847	ENSDARG00000037919.8	rbbp6	protein_coding	7.6	0.0708	0.827
8653	ENSDARG00000056244.4	zgc:171740	protein_coding	0.238	-0.469	0.827
9329	ENSDARG00000059001.4	pim2	protein_coding	4.8	0.0713	0.827
10027	ENSDARG00000061549.3	foxo1b	protein_coding	1.78	-0.246	0.827
11819	ENSDARG00000073718.4	si:ch73-233k15.2	protein_coding	0.905	-0.209	0.827
13288	ENSDARG00000078069.2	rrm2	protein_coding	7.58	0.498	0.827
13972	ENSDARG00000080188.1	SNORD65	snoRNA	1.31	-0.143	0.827
14146	ENSDARG00000086075.3	ttc3	protein_coding	6.16	-0.0653	0.827
14284	ENSDARG00000086720.2	znf1023	protein_coding	1.05	-0.212	0.827
14650	ENSDARG00000088439.2	gm2a	protein_coding	3.69	-0.158	0.827
16684	ENSDARG00000096626.1	si:zfos-1056b4.1	lincRNA	0.167	-0.231	0.827
17092	ENSDARG00000097639.1	si:ch73-265h17.4	protein_coding	4.22	0.0789	0.827
17230	ENSDARG00000097948.2	si:dkey-151m15.7	antisense	0.455	0.207	0.827
19440	ENSDARG00000102113.1	si:ch211-193l2.7	protein_coding	1.44	0.433	0.827
19989	ENSDARG00000103132.1	dnaaf2	protein_coding	0.779	0.236	0.827
20354	ENSDARG00000103792.1	CABZ01076737.1	protein_coding	1.37	-0.197	0.827
20900	ENSDARG00000104797.1	BX511078.3	protein_coding	0.572	-0.17	0.827
1555	ENSDARG00000010194.12	eif4bb	protein_coding	7.88	0.0765	0.828
1630	ENSDARG00000010717.7	chchd10	protein_coding	3.2	0.112	0.828
2310	ENSDARG00000014599.10	slc5a6b	protein_coding	1.42	-0.198	0.828
2749	ENSDARG00000017006.9	dennd5a	protein_coding	5.73	0.0786	0.828
3325	ENSDARG00000020212.9	slc1a1	protein_coding	0.25	0.223	0.828
4195	ENSDARG00000027169.4	kpna7	protein_coding	1.33	0.235	0.828
4483	ENSDARG00000029639.6	tomm70a	protein_coding	6.47	0.0594	0.828
5260	ENSDARG00000035435.6	m17	protein_coding	3.03	0.107	0.828
6030	ENSDARG00000038802.7	cenpl	protein_coding	4.26	-0.0964	0.828
6129	ENSDARG00000039241.5	prkca	protein_coding	3.46	-0.103	0.828
8555	ENSDARG00000055930.6	zc3h7b	protein_coding	7	0.0668	0.828
9733	ENSDARG00000060522.4	rfk	protein_coding	1.86	-0.216	0.828
12102	ENSDARG00000074563.3	gpr37a	protein_coding	0.639	0.252	0.828
13147	ENSDARG00000077654.4	grm8a	protein_coding	1.14	0.182	0.828
13561	ENSDARG00000078835.4	ict1	protein_coding	2.84	-0.123	0.828
14107	ENSDARG00000083894.1	SNORA65	snoRNA	1.25	-0.146	0.828
14297	ENSDARG00000086775.3	top1	protein_coding	5.37	0.0852	0.828
14915	ENSDARG00000089706.3	ANPEP	protein_coding	0.314	-0.305	0.828
15056	ENSDARG00000090346.2	CT574587.1	protein_coding	1.93	0.155	0.828
15601	ENSDARG00000092624.3	SPTBN4	protein_coding	3.07	0.33	0.828
16907	ENSDARG00000097187.2	si:ch211-153l6.6	protein_coding	3.42	0.086	0.828
16983	ENSDARG00000097385.2	si:ch211-15d5.12	protein_coding	2.72	0.142	0.828
17829	ENSDARG00000099138.1	btr29	protein_coding	3.95	0.0866	0.828
19953	ENSDARG00000103054.1	DNM2	protein_coding	4.99	-0.0891	0.828
567	ENSDARG00000004396.7	b3gnt5b	protein_coding	3.3	0.128	0.829
1296	ENSDARG00000008487.11	dmd	protein_coding	7.1	0.0804	0.829
1515	ENSDARG00000009958.8	cbl	protein_coding	5.51	0.0583	0.829
2807	ENSDARG00000017316.10	bag5	protein_coding	3.76	0.0898	0.829
3474	ENSDARG00000021004.9	c5	protein_coding	4.6	0.204	0.829
3848	ENSDARG00000024101.8	adra1d	protein_coding	4.41	0.0716	0.829
3871	ENSDARG00000024317.8	trap1	protein_coding	6.07	-0.0626	0.829
4207	ENSDARG00000027279.8	numb	protein_coding	4.77	-0.0848	0.829
4758	ENSDARG00000031681.6	atp6v0b	protein_coding	4.82	-0.0728	0.829
7025	ENSDARG00000043451.4	cab39	protein_coding	5.13	0.111	0.829
8201	ENSDARG00000054302.7	ehd4	protein_coding	2.92	0.104	0.829
9719	ENSDARG00000060484.5	SELENOI	protein_coding	4.53	-0.0683	0.829
10590	ENSDARG00000063390.7	pvrl2l	protein_coding	3.78	-0.117	0.829
11210	ENSDARG00000069755.5	mtmr11	protein_coding	6.4	0.0637	0.829
12302	ENSDARG00000075139.4	hdac5	protein_coding	4.81	-0.119	0.829
12833	ENSDARG00000076766.2	zgc:163061	protein_coding	5.72	0.0656	0.829
13155	ENSDARG00000077686.5	aak1b	protein_coding	4.9	0.0764	0.829
13349	ENSDARG00000078220.4	si:dkeyp-69b9.4	processed_transcript	0.702	0.176	0.829
14028	ENSDARG00000081802.1	SNORD12	snoRNA	0.345	-0.202	0.829
14104	ENSDARG00000083784.1	SNORD22	snoRNA	1	-0.204	0.829
15141	ENSDARG00000090724.2	scn12aa	protein_coding	1.9	-0.201	0.829
16647	ENSDARG00000096545.3	si:ch211-191a16.5	protein_coding	0.944	-0.2	0.829
20687	ENSDARG00000104392.1	eri2	protein_coding	3.86	0.0953	0.829
20717	ENSDARG00000104442.1	aatkb	protein_coding	3.19	0.166	0.829
21016	ENSDARG00000105011.1	pigb	protein_coding	2.35	-0.13	0.829
303	ENSDARG00000002949.6	ppp6c	protein_coding	5.66	-0.0601	0.83
402	ENSDARG00000003512.9	anks1b	protein_coding	4.77	0.0856	0.83
686	ENSDARG00000005092.11	cep89	protein_coding	4.2	0.119	0.83
1979	ENSDARG00000012829.8	asah2	protein_coding	2.27	0.108	0.83
2882	ENSDARG00000017741.7	g3bp1	protein_coding	8.5	-0.0783	0.83
2963	ENSDARG00000018165.9	depdc1a	protein_coding	6.12	-0.0659	0.83
3946	ENSDARG00000025073.5	rpl18a	protein_coding	8.81	-0.121	0.83
5378	ENSDARG00000035904.4	crabp1b	protein_coding	1.82	0.295	0.83
5889	ENSDARG00000038068.7	ddx5	protein_coding	9.42	0.0813	0.83
7598	ENSDARG00000045928.6	psma4	protein_coding	6.14	-0.0747	0.83
9625	ENSDARG00000060115.6	lrrn1	protein_coding	7.31	0.129	0.83
10091	ENSDARG00000061763.6	spata5l1	protein_coding	4.1	-0.109	0.83
10810	ENSDARG00000068191.5	cdh15	protein_coding	5.93	-0.292	0.83
11350	ENSDARG00000070256.4	suz12a	protein_coding	6.83	0.0673	0.83
12043	ENSDARG00000074376.3	CT737192.1	protein_coding	0.745	0.213	0.83
12131	ENSDARG00000074639.3	CABZ01090749.1	protein_coding	4.11	0.168	0.83
12425	ENSDARG00000075526.4	pwwp2a	protein_coding	5.74	0.0638	0.83
12448	ENSDARG00000075569.3	gpbp1l1	protein_coding	6.04	0.0735	0.83
12630	ENSDARG00000076120.3	foxp4	protein_coding	7.44	0.131	0.83
13834	ENSDARG00000079626.3	elf2b	protein_coding	5.98	0.0763	0.83
15806	ENSDARG00000093374.3	EPB41L2	protein_coding	6.62	-0.0932	0.83
18636	ENSDARG00000100631.1	klhl12	protein_coding	3.04	-0.0903	0.83
18780	ENSDARG00000100913.1	arhgef12b	protein_coding	6.99	-0.0756	0.83
19084	ENSDARG00000101478.1	plppr2a	protein_coding	2.12	-0.141	0.83
19483	ENSDARG00000102184.2	mib1	protein_coding	7.87	0.0688	0.83
19996	ENSDARG00000103142.1	C9orf69	protein_coding	1.24	0.166	0.83
20023	ENSDARG00000103190.1	CABZ01067681.1	protein_coding	5.96	0.0735	0.83
2991	ENSDARG00000018334.8	rpl35	protein_coding	8.4	0.0818	0.831
3388	ENSDARG00000020574.8	atp2a1	protein_coding	10.4	-0.0832	0.831
3436	ENSDARG00000020840.8	mcrs1	protein_coding	5.78	0.0604	0.831
4352	ENSDARG00000028539.5	morc2	protein_coding	7.05	-0.0674	0.831
5167	ENSDARG00000034855.9	ccnb3	protein_coding	5.24	-0.0658	0.831
5543	ENSDARG00000036613.5	tab1	protein_coding	3.67	-0.104	0.831
5771	ENSDARG00000037570.6	polr1d	protein_coding	3.92	0.0862	0.831
8391	ENSDARG00000055271.4	nkd2a	protein_coding	2.67	-0.185	0.831
9546	ENSDARG00000059871.6	shrprbck1r	protein_coding	5.31	0.0662	0.831
9646	ENSDARG00000060207.5	traf7	protein_coding	5.61	-0.06	0.831
9879	ENSDARG00000061083.6	igl4v8	protein_coding	2.82	0.109	0.831
9945	ENSDARG00000061282.6	glg1a	protein_coding	7.18	0.102	0.831
11975	ENSDARG00000074217.3	si:dkey-188i13.6	protein_coding	0.467	0.251	0.831
14325	ENSDARG00000086881.2	CR855274.1	protein_coding	1.27	0.195	0.831
17166	ENSDARG00000097806.1	si:ch211-248d20.4	antisense	0.532	-0.209	0.831
17550	ENSDARG00000098623.1	si:dkey-23f9.4	protein_coding	4.05	-0.0993	0.831
17776	ENSDARG00000099038.1	kcng1	protein_coding	2.7	0.142	0.831
17900	ENSDARG00000099280.1	utp20	protein_coding	7.78	-0.064	0.831
18090	ENSDARG00000099631.1	cmtm6	protein_coding	5.71	0.137	0.831
18703	ENSDARG00000100766.2	ube2q1	protein_coding	5.05	-0.0715	0.831
19452	ENSDARG00000102128.2	eps8	protein_coding	3.3	0.143	0.831
20107	ENSDARG00000103346.1	si:dkeyp-85d8.5	protein_coding	1.29	0.305	0.831
20318	ENSDARG00000103739.1	BAHCC1	protein_coding	6.4	0.0866	0.831
2482	ENSDARG00000015628.6	psmd10	protein_coding	3.15	0.0969	0.832
2692	ENSDARG00000016724.10	zgc:162339	protein_coding	3.59	0.0806	0.832
4517	ENSDARG00000029911.6	casc3	protein_coding	6.54	0.0642	0.832
4721	ENSDARG00000031372.7	efna2a	protein_coding	4.07	-0.0854	0.832
5001	ENSDARG00000033566.5	cyp17a1	protein_coding	3.78	-0.093	0.832
8655	ENSDARG00000056247.4	bricd5	protein_coding	0.419	0.574	0.832
9259	ENSDARG00000058729.7	akirin2	protein_coding	6.05	0.0775	0.832
9270	ENSDARG00000058775.5	SLC22A3	protein_coding	3.46	0.147	0.832
10495	ENSDARG00000063050.5	rc3h2	protein_coding	5.29	0.0836	0.832
11124	ENSDARG00000069435.5	cfap58	protein_coding	1.46	0.192	0.832
12174	ENSDARG00000074742.5	elmod3	protein_coding	2.57	-0.125	0.832
13427	ENSDARG00000078447.3	tctn1	protein_coding	2.68	-0.112	0.832
13607	ENSDARG00000078981.4	faxcb	protein_coding	0.651	-0.623	0.832
14857	ENSDARG00000089456.4	men1	protein_coding	4.8	0.0656	0.832
15352	ENSDARG00000091660.2	fgfbp1b	protein_coding	2.51	0.108	0.832
15798	ENSDARG00000093349.2	si:ch211-141e20.2	protein_coding	1.78	-0.167	0.832
19454	ENSDARG00000102133.1	si:dkey-47k16.4	protein_coding	2.23	-0.112	0.832
19610	ENSDARG00000102435.1	plekhf1	protein_coding	2.42	0.153	0.832
136	ENSDARG00000001929.7	pink1	protein_coding	2.91	-0.108	0.833
309	ENSDARG00000002971.10	phc1	protein_coding	5.03	0.0605	0.833
641	ENSDARG00000004789.10	lrp1ba	protein_coding	1.48	-0.196	0.833
1516	ENSDARG00000009961.8	rundc3b	protein_coding	4.02	0.164	0.833
6173	ENSDARG00000039406.7	prom2	protein_coding	2.91	-0.17	0.833
6853	ENSDARG00000042780.4	apoba	protein_coding	8.45	-0.133	0.833
7231	ENSDARG00000044405.5	ttc4	protein_coding	4.98	0.0677	0.833
7562	ENSDARG00000045822.5	tnnt2e	protein_coding	1.84	0.139	0.833
7618	ENSDARG00000046006.3	med20	protein_coding	3.22	-0.143	0.833
9035	ENSDARG00000057911.6	zgc:86709	protein_coding	5.06	-0.275	0.833
10928	ENSDARG00000068759.3	si:ch211-244o22.2	protein_coding	6.45	-0.0575	0.833
12511	ENSDARG00000075766.4	sccpdha	protein_coding	0.145	0.185	0.833
19236	ENSDARG00000101750.1	si:ch211-196p9.1	protein_coding	4.77	-0.0683	0.833
21188	ENSDARG00000105344.1	pkd1l2a	protein_coding	2.93	0.0955	0.833
2411	ENSDARG00000015199.10	cblb	protein_coding	4.07	0.115	0.834
2670	ENSDARG00000016594.9	haus4	protein_coding	4.01	0.0877	0.834
3096	ENSDARG00000018973.7	clptm1	protein_coding	6	-0.0589	0.834
3490	ENSDARG00000021115.9	spata6	protein_coding	2.92	0.107	0.834
4019	ENSDARG00000025615.6	prr15la	protein_coding	0.88	0.242	0.834
5142	ENSDARG00000034668.6	celf3a	protein_coding	4.91	-0.0925	0.834
6449	ENSDARG00000040668.4	lrrc51	protein_coding	1.59	0.141	0.834
9286	ENSDARG00000058830.4	zdhhc3b	protein_coding	6.13	0.0583	0.834
9489	ENSDARG00000059699.5	DNAJC16	protein_coding	0.966	0.183	0.834
10304	ENSDARG00000062429.5	trim109	protein_coding	3.38	0.237	0.834
11837	ENSDARG00000073764.3	si:ch211-113j14.1	protein_coding	1.51	0.126	0.834
13246	ENSDARG00000077943.2	ints5	protein_coding	4.89	-0.0641	0.834
13319	ENSDARG00000078142.3	SPAG9	protein_coding	5.46	-0.0819	0.834
13324	ENSDARG00000078162.4	pimr208	protein_coding	0.409	0.436	0.834
13497	ENSDARG00000078653.3	ralbp1	protein_coding	6.08	0.0549	0.834
14122	ENSDARG00000085196.1	5S_rRNA	rRNA	0.562	-0.196	0.834
15181	ENSDARG00000090892.6	or117-1	protein_coding	0.162	0.221	0.834
16871	ENSDARG00000097097.1	myo18ab	sense_intronic	2.12	-0.245	0.834
18762	ENSDARG00000100869.1	adcy9	protein_coding	4.78	0.103	0.834
19647	ENSDARG00000102492.1	Metazoa_SRP	misc_RNA	10.3	-0.132	0.834
21177	ENSDARG00000105314.1	si:dkey-23a13.6	protein_coding	4.39	0.651	0.834
1830	ENSDARG00000011926.8	tpgs2	protein_coding	0.993	-0.194	0.835
2173	ENSDARG00000013863.9	fam133b	protein_coding	5.43	0.0627	0.835
3036	ENSDARG00000018627.8	arl5a	protein_coding	4	-0.086	0.835
3148	ENSDARG00000019253.9	rhag	protein_coding	3.99	0.159	0.835
4723	ENSDARG00000031383.6	klhl38a	protein_coding	0.351	0.222	0.835
5263	ENSDARG00000035459.6	spns3	protein_coding	1.69	0.22	0.835
5634	ENSDARG00000036993.7	erbb3b	protein_coding	2.98	0.173	0.835
6177	ENSDARG00000039429.7	adka	protein_coding	6.71	0.0631	0.835
7355	ENSDARG00000045067.5	kcnk1a	protein_coding	3.64	-0.123	0.835
9011	ENSDARG00000057790.6	ankrd6a	protein_coding	2.61	0.221	0.835
9113	ENSDARG00000058212.5	ndnl2	protein_coding	5.61	0.0678	0.835
9441	ENSDARG00000059461.6	mepce	protein_coding	5.51	-0.0675	0.835
9902	ENSDARG00000061169.7	larp1b	protein_coding	7.84	0.0826	0.835
10339	ENSDARG00000062532.6	fam21c	protein_coding	5.95	-0.0963	0.835
10610	ENSDARG00000063509.5	lrrc58b	protein_coding	2.89	0.128	0.835
10823	ENSDARG00000068240.5	trim110	protein_coding	3.61	0.0888	0.835
11396	ENSDARG00000070404.3	fam212ab	protein_coding	4.04	0.106	0.835
11441	ENSDARG00000070494.6	pdgfra	protein_coding	6.5	0.126	0.835
12139	ENSDARG00000074663.4	SAMD8	protein_coding	3.89	0.0793	0.835
12366	ENSDARG00000075343.3	csf1a	protein_coding	2.5	-0.485	0.835
12723	ENSDARG00000076402.4	si:ch211-196f2.7	protein_coding	2.25	-0.135	0.835
12857	ENSDARG00000076831.3	iqck	protein_coding	0.457	0.201	0.835
12999	ENSDARG00000077227.3	fbxl6	protein_coding	4.15	-0.0775	0.835
13185	ENSDARG00000077769.2	cited1	protein_coding	3.12	0.105	0.835
17111	ENSDARG00000097683.3	sptbn5	protein_coding	2.38	0.109	0.835
17201	ENSDARG00000097882.2	si:dkey-27e18.3	lincRNA	4.99	0.0823	0.835
17682	ENSDARG00000098867.1	PRDM15	protein_coding	4.85	0.0637	0.835
17727	ENSDARG00000098942.1	rp9	protein_coding	4.56	-0.0818	0.835
18055	ENSDARG00000099558.1	NPC1L1	protein_coding	1.58	-0.202	0.835
18808	ENSDARG00000100968.1	si:ch211-1a19.3	protein_coding	2.99	0.409	0.835
18890	ENSDARG00000101139.1	agpat2	protein_coding	4.41	0.127	0.835
20140	ENSDARG00000103415.1	CABZ01117131.1	protein_coding	6.12	0.0762	0.835
20323	ENSDARG00000103745.1	si:dkey-237i9.7	processed_transcript	3.53	0.106	0.835
20544	ENSDARG00000104121.1	SNORD49	snoRNA	2.02	-0.112	0.835
20948	ENSDARG00000104878.1	SNORD49	snoRNA	2.02	-0.112	0.835
1349	ENSDARG00000008852.9	elp4	protein_coding	3.62	-0.125	0.836
2933	ENSDARG00000018006.9	vrk1	protein_coding	5.02	0.0824	0.836
3241	ENSDARG00000019743.13	dctn1a	protein_coding	6.42	-0.0621	0.836
3387	ENSDARG00000020573.9	ddx3a	protein_coding	6.71	-0.0655	0.836
3522	ENSDARG00000021257.9	eif3d	protein_coding	8.31	-0.0717	0.836
3773	ENSDARG00000023318.8	fmn2a	protein_coding	3	-0.116	0.836
4888	ENSDARG00000032614.10	msi2b	protein_coding	4.07	0.0894	0.836
5867	ENSDARG00000037968.6	fus	protein_coding	5.7	0.0647	0.836
7297	ENSDARG00000044718.7	vav2	protein_coding	4.58	-0.111	0.836
8538	ENSDARG00000055843.3	cdh10a	protein_coding	1.02	0.183	0.836
8753	ENSDARG00000056639.6	rltpr	protein_coding	1.59	-0.217	0.836
8785	ENSDARG00000056729.4	her4.2	protein_coding	4.03	-0.124	0.836
9057	ENSDARG00000057997.5	tmf1	protein_coding	5.63	-0.0676	0.836
12933	ENSDARG00000077044.2	arl6ip5a	protein_coding	4.9	0.0946	0.836
13712	ENSDARG00000079286.3	bcr	protein_coding	5.03	0.0797	0.836
14905	ENSDARG00000089651.2	CR936465.1	protein_coding	3.25	0.125	0.836
16791	ENSDARG00000096897.1	si:dkey-90a13.10	protein_coding	0.37	0.173	0.836
16980	ENSDARG00000097373.2	ftr90	protein_coding	2.99	0.0939	0.836
18622	ENSDARG00000100603.1	CABZ01095512.1	protein_coding	1.19	-0.231	0.836
20214	ENSDARG00000103551.1	rnf213b	protein_coding	2.63	-0.153	0.836
20454	ENSDARG00000103972.1	CR352209.1	protein_coding	1.13	0.262	0.836
20623	ENSDARG00000104268.1	BX470259.1	miRNA	0.315	0.217	0.836
21141	ENSDARG00000105255.1	zbtb4	protein_coding	3.34	0.124	0.836
8288	ENSDARG00000054804.6	anp32e	protein_coding	8.76	0.0986	0.837
9805	ENSDARG00000060798.4	mrpl22	protein_coding	4	0.0777	0.837
9953	ENSDARG00000061328.5	cdon	protein_coding	7.27	0.155	0.837
11698	ENSDARG00000071424.5	ap3d1	protein_coding	6.57	-0.0873	0.837
13713	ENSDARG00000079291.4	rapgef3	protein_coding	3.19	-0.14	0.837
13730	ENSDARG00000079336.5	si:ch211-150j10.4	protein_coding	2.1	0.209	0.837
15077	ENSDARG00000090447.3	mtbp	protein_coding	4.11	-0.0957	0.837
16236	ENSDARG00000094994.3	si:dkey-106c17.2	protein_coding	2.9	-0.21	0.837
16279	ENSDARG00000095155.1	si:dkey-254e13.8	processed_transcript	0.971	-0.163	0.837
18235	ENSDARG00000099903.2	si:ch211-193l2.10	protein_coding	4.1	-0.0812	0.837
19853	ENSDARG00000102856.1	si:ch73-59f11.3	protein_coding	0.738	-0.204	0.837
483	ENSDARG00000003965.3	tlx1	protein_coding	1.36	0.328	0.838
553	ENSDARG00000004307.7	lypd6	protein_coding	2.93	0.126	0.838
1964	ENSDARG00000012747.10	rer1	protein_coding	5.66	-0.0614	0.838
3770	ENSDARG00000023303.5	zgc:66427	protein_coding	5.41	0.0723	0.838
3820	ENSDARG00000023852.7	lsm4	protein_coding	4.47	-0.0845	0.838
6170	ENSDARG00000039393.6	si:ch211-240l19.5	protein_coding	2.31	0.11	0.838
6632	ENSDARG00000041706.5	vgll2a	protein_coding	2.71	0.49	0.838
7613	ENSDARG00000045978.6	chchd6b	protein_coding	3.18	0.105	0.838
8315	ENSDARG00000054916.4	eif4ebp3	protein_coding	4.32	-0.0865	0.838
8676	ENSDARG00000056346.7	acap1	protein_coding	3.46	0.108	0.838
9131	ENSDARG00000058267.5	glmna	protein_coding	3.97	0.114	0.838
9614	ENSDARG00000060092.4	RNF182	protein_coding	1.16	0.159	0.838
11224	ENSDARG00000069823.4	proca1	protein_coding	3.25	0.267	0.838
13494	ENSDARG00000078645.4	si:ch73-62l21.1	protein_coding	0.303	0.247	0.838
13664	ENSDARG00000079143.3	si:ch73-278m9.1	protein_coding	2.48	0.101	0.838
14945	ENSDARG00000089844.2	wu:fi18e02	protein_coding	1.85	-0.149	0.838
15478	ENSDARG00000092166.2	si:dkey-147f3.8	protein_coding	3.19	0.105	0.838
15831	ENSDARG00000093449.3	si:dkey-189o20.1	lincRNA	1.23	-0.28	0.838
16446	ENSDARG00000095786.1	si:ch211-274k16.4	processed_transcript	3.02	0.0864	0.838
18679	ENSDARG00000100717.1	socs5a	protein_coding	5.45	0.0694	0.838
21008	ENSDARG00000104999.1	si:dkey-45k15.3	lincRNA	1.43	0.166	0.838
184	ENSDARG00000002217.7	scocb	protein_coding	6.36	-0.0601	0.839
1429	ENSDARG00000009402.9	si:ch211-210b2.2	protein_coding	0.525	-0.155	0.839
2216	ENSDARG00000014083.10	wdr82	protein_coding	5.96	0.063	0.839
2235	ENSDARG00000014196.5	myl1	protein_coding	6.92	0.199	0.839
2260	ENSDARG00000014324.9	sh2d5	protein_coding	0.931	0.272	0.839
2431	ENSDARG00000015310.8	pitpnbl	protein_coding	5.87	0.0642	0.839
3673	ENSDARG00000022509.8	cox4i2	protein_coding	0.984	-0.143	0.839
4291	ENSDARG00000027986.9	slc35d1b	protein_coding	4.2	-0.08	0.839
4528	ENSDARG00000030022.7	nup188	protein_coding	7.49	0.0746	0.839
4839	ENSDARG00000032242.5	tnnt2c	protein_coding	7.79	-0.107	0.839
5972	ENSDARG00000038538.5	cfap100	protein_coding	1.61	-0.169	0.839
6216	ENSDARG00000039613.6	poll	protein_coding	4.35	0.0707	0.839
7867	ENSDARG00000052652.6	fermt1	protein_coding	5.71	0.0971	0.839
8743	ENSDARG00000056619.6	arhgap42a	protein_coding	5.38	-0.0569	0.839
9796	ENSDARG00000060767.5	smg7	protein_coding	6.44	0.0725	0.839
10428	ENSDARG00000062865.7	mras	protein_coding	5.57	0.061	0.839
10604	ENSDARG00000063451.6	ccdc13	protein_coding	1.37	0.166	0.839
11313	ENSDARG00000070109.5	ncapg	protein_coding	6.96	0.0567	0.839
11485	ENSDARG00000070621.5	FAM72B	protein_coding	5.52	0.0678	0.839
12318	ENSDARG00000075181.5	crfb16	protein_coding	3.09	-0.0938	0.839
12497	ENSDARG00000075729.3	bmpr1bb	protein_coding	1.77	0.122	0.839
13912	ENSDARG00000079847.3	zgc:194578	protein_coding	2.11	-0.233	0.839
15370	ENSDARG00000091754.2	CHCHD5	protein_coding	2.02	0.124	0.839
16140	ENSDARG00000094576.1	si:ch73-166n24.2	processed_transcript	2.06	-0.121	0.839
16629	ENSDARG00000096491.1	si:ch211-73m21.1	protein_coding	1.82	0.128	0.839
16932	ENSDARG00000097244.1	zgc:174263	protein_coding	5.59	-0.0695	0.839
17798	ENSDARG00000099088.1	edar	protein_coding	2.02	0.185	0.839
17808	ENSDARG00000099104.1	rpl24	protein_coding	8.48	0.116	0.839
17837	ENSDARG00000099154.1	CABZ01032488.1	protein_coding	2.26	0.152	0.839
18123	ENSDARG00000099692.1	ccnyl1	protein_coding	4.67	0.0686	0.839
20477	ENSDARG00000104008.1	si:ch211-232d10.3	protein_coding	1.07	-0.147	0.839
21207	ENSDARG00000105382.1	HIST1H4A	protein_coding	5.22	-0.195	0.839
21394	ENSDARG00000105811.1	si:cabz01071909.4p	transcribed_unprocessed_pseudogene	0.757	0.384	0.839
327	ENSDARG00000003068.7	gorasp1a	protein_coding	6.66	-0.0572	0.84
4779	ENSDARG00000031795.8	abcf1	protein_coding	7.58	0.058	0.84
7153	ENSDARG00000044053.6	vsnl1b	protein_coding	1.86	-0.142	0.84
10042	ENSDARG00000061610.5	ufsp1	protein_coding	1.94	-0.125	0.84
11995	ENSDARG00000074260.1	FP236812.1	protein_coding	7.22	0.0792	0.84
12089	ENSDARG00000074526.3	zbtb16b	protein_coding	8.1	-0.12	0.84
12686	ENSDARG00000076299.3	EMILIN3	protein_coding	4.74	-0.224	0.84
15501	ENSDARG00000092272.3	si:dkey-248g17.3	lincRNA	0.286	-0.423	0.84
16007	ENSDARG00000094127.3	si:ch211-202n12.3	lincRNA	0.623	-0.186	0.84
16617	ENSDARG00000096433.2	rock2b	protein_coding	3.04	-0.105	0.84
19941	ENSDARG00000103027.1	clns1a	protein_coding	4.08	0.0792	0.84
20183	ENSDARG00000103491.1	Metazoa_SRP	misc_RNA	9.04	0.197	0.84
21292	ENSDARG00000105541.1	si:ch73-335l21.3	protein_coding	3.9	-0.0737	0.84
194	ENSDARG00000002267.7	dcaf13	protein_coding	5.91	0.0648	0.841
1998	ENSDARG00000012944.11	myhz2	protein_coding	7.7	-0.225	0.841
6531	ENSDARG00000041155.3	morf4l1	protein_coding	6.03	0.0682	0.841
8477	ENSDARG00000055588.7	stat5b	protein_coding	5.81	0.0549	0.841
12279	ENSDARG00000075048.5	lonrf1	protein_coding	4.4	0.0773	0.841
17374	ENSDARG00000098272.1	nipbla	protein_coding	7.74	0.0603	0.841
19287	ENSDARG00000101839.1	si:dkey-75l11.2	lincRNA	2.2	-0.108	0.841
644	ENSDARG00000004806.7	grwd1	protein_coding	5.71	0.0578	0.842
1110	ENSDARG00000007438.7	ube2ib	protein_coding	6.69	0.0728	0.842
2673	ENSDARG00000016611.8	scrn3	protein_coding	1.08	-0.164	0.842
4010	ENSDARG00000025559.7	pex11g	protein_coding	5.97	0.0553	0.842
6255	ENSDARG00000039852.6	ftr93	protein_coding	3.14	0.114	0.842
6849	ENSDARG00000042747.5	coasy	protein_coding	4.48	0.0765	0.842
7441	ENSDARG00000045420.3	epdr1	protein_coding	1.93	0.126	0.842
10115	ENSDARG00000061841.7	tiparp	protein_coding	5.74	-0.0714	0.842
10195	ENSDARG00000062087.4	nceh1b	protein_coding	2.54	0.122	0.842
10920	ENSDARG00000068716.6	cuedc1a	protein_coding	1.38	-0.184	0.842
12760	ENSDARG00000076520.3	mafb	protein_coding	1.94	0.165	0.842
12928	ENSDARG00000077034.4	NMNAT3	protein_coding	4.48	0.104	0.842
15363	ENSDARG00000091723.3	si:ch211-202f3.4	protein_coding	2.97	0.118	0.842
16969	ENSDARG00000097347.1	si:dkey-204l2.4	lincRNA	2.6	0.104	0.842
17482	ENSDARG00000098473.1	5S_rRNA	rRNA	3.4	-0.0874	0.842
18248	ENSDARG00000099927.1	dpf1	protein_coding	1.31	0.141	0.842
20460	ENSDARG00000103981.1	bhlha9	protein_coding	1.7	0.367	0.842
378	ENSDARG00000003328.10	slf2	protein_coding	4.61	-0.0817	0.843
999	ENSDARG00000006869.7	stx17	protein_coding	1.8	-0.126	0.843
1448	ENSDARG00000009524.8	rnf150b	protein_coding	5.28	0.0605	0.843
1531	ENSDARG00000010051.10	ufd1l	protein_coding	5.75	0.0739	0.843
1835	ENSDARG00000011948.9	insra	protein_coding	6.03	-0.0691	0.843
3462	ENSDARG00000020952.9	NAALADL1	protein_coding	1.39	-0.15	0.843
5458	ENSDARG00000036171.8	rnasel3	protein_coding	4.99	0.0619	0.843
6388	ENSDARG00000040432.6	klf2b	protein_coding	6.2	-0.188	0.843
7232	ENSDARG00000044406.7	lurap1	protein_coding	1.65	0.179	0.843
7551	ENSDARG00000045785.7	zgc:103499	protein_coding	2.63	-0.142	0.843
9230	ENSDARG00000058630.7	zgc:162472	protein_coding	5.34	0.0559	0.843
10697	ENSDARG00000067567.4	SLC6A13	protein_coding	3.81	-0.117	0.843
11949	ENSDARG00000074121.4	dnmbp	protein_coding	7.11	-0.0708	0.843
12055	ENSDARG00000074415.4	zgc:171482	protein_coding	2.13	-0.149	0.843
19103	ENSDARG00000101521.1	UBE2M	protein_coding	5.88	0.0635	0.843
2388	ENSDARG00000015050.8	calm2b	protein_coding	8.08	-0.0617	0.844
4974	ENSDARG00000033355.5	zgc:101699	protein_coding	0.233	0.222	0.844
6977	ENSDARG00000043242.4	si:dkey-222f2.1	protein_coding	2.94	-0.0968	0.844
8366	ENSDARG00000055133.8	cenpf	protein_coding	8.64	0.0713	0.844
10996	ENSDARG00000069029.4	acss2l	protein_coding	2.97	-0.115	0.844
13035	ENSDARG00000077318.2	si:ch211-14g13.5p	processed_pseudogene	5.85	-0.129	0.844
13754	ENSDARG00000079399.4	F2RL3	protein_coding	5.52	-0.0876	0.844
14924	ENSDARG00000089750.2	si:dkey-26g8.5	protein_coding	7.27	-0.236	0.844
16189	ENSDARG00000094798.2	si:dkey-267l16.1	processed_transcript	1.11	0.305	0.844
16347	ENSDARG00000095437.1	si:dkeyp-117b11.3	protein_coding	2.29	0.112	0.844
16808	ENSDARG00000096936.2	si:dkey-192l18.12	antisense	0.546	0.227	0.844
16865	ENSDARG00000097086.3	si:dkey-172k15.4	protein_coding	3.34	-0.117	0.844
913	ENSDARG00000006383.11	stxbp5l	protein_coding	1.59	0.158	0.845
1198	ENSDARG00000007955.9	iars	protein_coding	6.66	-0.126	0.845
1790	ENSDARG00000011683.9	prtfdc1	protein_coding	5.47	-0.0755	0.845
2821	ENSDARG00000017386.8	sobpb	protein_coding	3.46	0.0893	0.845
5954	ENSDARG00000038428.6	sulf1	protein_coding	6.85	-0.0728	0.845
6521	ENSDARG00000041107.8	cftr	protein_coding	1.16	0.226	0.845
6804	ENSDARG00000042563.7	mis18bp1	protein_coding	6.03	-0.066	0.845
6905	ENSDARG00000042929.7	tmem120b	protein_coding	3.17	-0.0858	0.845
7000	ENSDARG00000043328.7	fip1l1a	protein_coding	0.359	-0.263	0.845
7622	ENSDARG00000046013.8	rasl11a	protein_coding	3.46	-0.132	0.845
8557	ENSDARG00000055945.6	asph	protein_coding	8.2	-0.0757	0.845
9424	ENSDARG00000059398.6	myef2	protein_coding	7.12	0.058	0.845
11250	ENSDARG00000069922.6	popdc2	protein_coding	4.12	-0.228	0.845
12044	ENSDARG00000074379.2	knstrn	protein_coding	3.78	0.0844	0.845
13961	ENSDARG00000080009.4	bahcc1	protein_coding	6.88	0.119	0.845
14147	ENSDARG00000086095.2	BX539307.2	protein_coding	1.64	-0.134	0.845
14649	ENSDARG00000088432.3	si:dkey-162h11.3	protein_coding	0.154	0.209	0.845
16375	ENSDARG00000095539.1	si:dkeyp-82a1.8	protein_coding	1.69	0.164	0.845
16447	ENSDARG00000095787.1	si:dkey-13k17.1	lincRNA	2.13	-0.11	0.845
17625	ENSDARG00000098764.1	musk	protein_coding	3.8	-0.182	0.845
19416	ENSDARG00000102071.1	SLC25A47	protein_coding	0.53	0.156	0.845
19886	ENSDARG00000102916.1	CABZ01087111.1	protein_coding	2.56	0.0962	0.845
20631	ENSDARG00000104282.1	CABZ01088906.1	protein_coding	5.78	-0.0703	0.845
21336	ENSDARG00000105657.1	si:cabz01080528.1	protein_coding	4.08	0.0735	0.845
180	ENSDARG00000002210.11	stk25a	protein_coding	2.36	-0.118	0.846
440	ENSDARG00000003754.9	tspan2a	protein_coding	5.64	-0.0576	0.846
1203	ENSDARG00000007976.9	si:ch211-220f16.2	protein_coding	6.02	-0.079	0.846
1263	ENSDARG00000008292.7	eif2s3	protein_coding	8.18	0.0639	0.846
2892	ENSDARG00000017785.9	zgc:158689	protein_coding	4.4	-0.121	0.846
3756	ENSDARG00000023190.9	kpna4	protein_coding	7.42	-0.072	0.846
4263	ENSDARG00000027744.7	gadd45ba	protein_coding	3.35	-0.11	0.846
5304	ENSDARG00000035603.3	dao.2	protein_coding	2.13	0.242	0.846
5984	ENSDARG00000038577.3	cox6c	protein_coding	4.87	-0.0806	0.846
6644	ENSDARG00000041791.7	mgat4c	protein_coding	0.523	0.345	0.846
7500	ENSDARG00000045596.5	RASSF8	protein_coding	4.15	0.0955	0.846
8348	ENSDARG00000055078.4	chac2	protein_coding	0.901	-0.273	0.846
9431	ENSDARG00000059412.5	zgc:111976	protein_coding	0.268	0.214	0.846
10473	ENSDARG00000062983.7	fbxo18	protein_coding	5.68	0.09	0.846
10492	ENSDARG00000063037.7	lipea	protein_coding	4.7	-0.0715	0.846
13345	ENSDARG00000078214.5	mybbp1a	protein_coding	7.17	-0.0573	0.846
17276	ENSDARG00000098066.1	si:dkey-92c21.2	processed_transcript	2.86	0.0974	0.846
17536	ENSDARG00000098597.1	CU570791.1	protein_coding	2.79	0.169	0.846
19331	ENSDARG00000101911.1	si:dkeyp-86d6.2	protein_coding	0.679	-0.222	0.846
19361	ENSDARG00000101985.1	socs9	protein_coding	3.7	-0.102	0.846
1755	ENSDARG00000011510.8	rcc2	protein_coding	7.51	-0.0559	0.847
3855	ENSDARG00000024167.6	kcnh1a	protein_coding	0.934	-0.264	0.847
4553	ENSDARG00000030166.7	hyi	protein_coding	2.14	-0.103	0.847
4890	ENSDARG00000032618.4	mgst1.1	protein_coding	3.05	-0.091	0.847
6554	ENSDARG00000041332.5	tmem33	protein_coding	4.68	0.09	0.847
7579	ENSDARG00000045870.9	plekha5	protein_coding	5.37	0.132	0.847
7792	ENSDARG00000052331.7	ABCF2	protein_coding	2.58	-0.127	0.847
8782	ENSDARG00000056723.6	fhad1	protein_coding	1.74	0.252	0.847
9109	ENSDARG00000058203.4	smc1al	protein_coding	8.45	0.0721	0.847
10026	ENSDARG00000061548.6	si:ch211-145o7.3	protein_coding	0.582	-0.282	0.847
10334	ENSDARG00000062518.7	ulk1a	protein_coding	3.71	0.0882	0.847
11199	ENSDARG00000069706.4	prmt6	protein_coding	4.35	0.0771	0.847
13737	ENSDARG00000079361.4	abcg2b	protein_coding	0.812	0.14	0.847
16958	ENSDARG00000097301.1	si:ch211-138m24.1	lincRNA	0.393	0.29	0.847
18240	ENSDARG00000099911.1	lrrc8c	protein_coding	5.39	-0.112	0.847
20495	ENSDARG00000104038.1	znf1023	protein_coding	0.919	-0.258	0.847
765	ENSDARG00000005541.4	wif1	protein_coding	3.62	0.154	0.848
1176	ENSDARG00000007818.10	palm1b	protein_coding	5.09	0.0885	0.848
1575	ENSDARG00000010318.5	srpx	protein_coding	3.15	-0.159	0.848
2118	ENSDARG00000013628.7	cd164	protein_coding	6.67	-0.0799	0.848
2544	ENSDARG00000015955.5	cldnc	protein_coding	1.61	-0.249	0.848
2686	ENSDARG00000016699.8	trpa1a	protein_coding	5.55	-0.0572	0.848
2794	ENSDARG00000017244.10	chd6	protein_coding	7.16	0.0758	0.848
5766	ENSDARG00000037555.6	atoh8	protein_coding	3.84	0.1	0.848
6667	ENSDARG00000041944.9	adat2	protein_coding	4.08	0.0802	0.848
6726	ENSDARG00000042182.5	drc1	protein_coding	2.44	0.105	0.848
8700	ENSDARG00000056464.4	fitm1	protein_coding	4.12	0.196	0.848
9617	ENSDARG00000060096.6	tbc1d10ab	protein_coding	3.54	0.0826	0.848
9853	ENSDARG00000060992.5	rpusd2	protein_coding	3.97	0.104	0.848
10337	ENSDARG00000062530.5	ASTE1	protein_coding	3.24	-0.0963	0.848
10883	ENSDARG00000068551.2	elovl8a	protein_coding	0.362	0.179	0.848
13453	ENSDARG00000078522.6	si:ch211-80h18.1	protein_coding	3.12	0.104	0.848
13954	ENSDARG00000079979.3	fam89a	protein_coding	3.6	-0.1	0.848
14490	ENSDARG00000087651.3	si:dkey-26g8.4	protein_coding	7.66	0.314	0.848
15530	ENSDARG00000092379.2	si:dkeyp-51b9.3	protein_coding	0.18	-0.199	0.848
15823	ENSDARG00000093420.2	creb1b	protein_coding	5.89	-0.0644	0.848
18596	ENSDARG00000100560.1	zfpm2b	protein_coding	1.57	-0.168	0.848
613	ENSDARG00000004658.8	zgc:101810	protein_coding	4.45	0.0892	0.849
1861	ENSDARG00000012078.9	meis1b	protein_coding	7.78	0.105	0.849
2200	ENSDARG00000014013.10	lbr	protein_coding	7.21	0.0553	0.849
2402	ENSDARG00000015128.7	rpl27	protein_coding	8.28	-0.0885	0.849
4339	ENSDARG00000028386.7	htatip2	protein_coding	2.5	-0.13	0.849
5664	ENSDARG00000037073.7	si:dkey-60a16.1	protein_coding	4.02	-0.0764	0.849
8721	ENSDARG00000056525.7	bcar1	protein_coding	6.37	-0.0672	0.849
9235	ENSDARG00000058649.6	trim46b	protein_coding	4.18	-0.166	0.849
9657	ENSDARG00000060249.5	wdr44	protein_coding	5.87	0.0756	0.849
9736	ENSDARG00000060534.6	sgpp1	protein_coding	3.57	-0.204	0.849
9782	ENSDARG00000060707.4	pex11a	protein_coding	1.39	0.173	0.849
10229	ENSDARG00000062198.6	pcm1	protein_coding	7.28	-0.0641	0.849
11260	ENSDARG00000069954.5	kcnq5a	protein_coding	1.35	-0.257	0.849
12655	ENSDARG00000076213.4	DOCK4	protein_coding	3.21	0.166	0.849
13944	ENSDARG00000079947.4	gfi1b	protein_coding	1.93	-0.219	0.849
14024	ENSDARG00000081580.1	SNORD99	snoRNA	1.72	-0.118	0.849
14955	ENSDARG00000089868.3	si:ch211-112c15.8	protein_coding	2.02	-0.124	0.849
15767	ENSDARG00000093185.2	FO818659.1	protein_coding	3.88	-0.0807	0.849
15920	ENSDARG00000093797.4	si:dkey-81p22.11	antisense	2.3	0.121	0.849
16467	ENSDARG00000095843.1	col24a1	protein_coding	2.74	-0.376	0.849
17296	ENSDARG00000098108.1	dusp2	protein_coding	1.58	-0.258	0.849
20887	ENSDARG00000104768.1	akap17a	protein_coding	4.81	-0.057	0.849
21265	ENSDARG00000105482.1	si:ch1073-153i20.1	protein_coding	3.39	-0.383	0.849
1764	ENSDARG00000011564.10	sfpq	protein_coding	8.85	-0.0633	0.85
12338	ENSDARG00000075261.3	timp2b	protein_coding	4.27	0.0689	0.85
15101	ENSDARG00000090560.3	mfap5	protein_coding	1.35	0.146	0.85
15830	ENSDARG00000093448.2	mpc1	protein_coding	4.17	-0.0969	0.85
2289	ENSDARG00000014506.6	tmem126a	protein_coding	3.57	-0.0783	0.851
6446	ENSDARG00000040650.6	gps1	protein_coding	5.62	-0.0569	0.851
10081	ENSDARG00000061738.6	2022-03-02	protein_coding	3.09	0.103	0.851
12598	ENSDARG00000076011.4	PPM1K	protein_coding	0.573	-0.252	0.851
13299	ENSDARG00000078094.3	lmf2a	protein_coding	2.92	0.0932	0.851
17224	ENSDARG00000097934.2	si:dkey-221l4.10	protein_coding	2.08	0.165	0.851
18385	ENSDARG00000100184.1	BX908782.2	protein_coding	2.5	-0.0918	0.851
19211	ENSDARG00000101701.1	bmp5	protein_coding	3.59	-0.4	0.851
322	ENSDARG00000003041.8	CABZ01111496.1	protein_coding	4.49	-0.0975	0.852
396	ENSDARG00000003449.9	pde10a	protein_coding	3.18	-0.18	0.852
1343	ENSDARG00000008816.9	glud1a	protein_coding	5.39	-0.0724	0.852
1919	ENSDARG00000012485.6	aurka	protein_coding	5.67	0.0601	0.852
2022	ENSDARG00000013031.10	mta2	protein_coding	7.52	0.069	0.852
2302	ENSDARG00000014571.9	ctnnb1	protein_coding	9.85	0.078	0.852
3261	ENSDARG00000019861.7	fgl2a	protein_coding	1.49	0.124	0.852
3448	ENSDARG00000020887.10	armc1l	protein_coding	4.52	-0.0612	0.852
4179	ENSDARG00000027070.8	acbd4	protein_coding	1.47	0.191	0.852
4354	ENSDARG00000028542.5	si:ch211-114c12.2	protein_coding	6.74	-0.0561	0.852
5353	ENSDARG00000035823.8	zmym4	protein_coding	5.99	-0.0533	0.852
5422	ENSDARG00000036064.4	cnep1r1	protein_coding	3.49	0.0717	0.852
6597	ENSDARG00000041540.5	sult1st2	protein_coding	3.13	0.0798	0.852
6719	ENSDARG00000042141.7	myo6b	protein_coding	3.22	-0.138	0.852
7204	ENSDARG00000044299.6	lmnb1	protein_coding	8.19	-0.0617	0.852
8023	ENSDARG00000053424.5	myl2b	protein_coding	4.01	0.0907	0.852
8859	ENSDARG00000057007.5	ctbp1	protein_coding	8.14	0.062	0.852
9601	ENSDARG00000060036.4	aimp1	protein_coding	5.33	0.0559	0.852
10493	ENSDARG00000063040.6	btbd11b	protein_coding	2.43	0.321	0.852
11335	ENSDARG00000070168.4	sod3a	protein_coding	2.84	0.102	0.852
11348	ENSDARG00000070239.5	casc5	protein_coding	7.25	0.0578	0.852
11425	ENSDARG00000070465.5	si:dkey-13n23.3	protein_coding	2.62	0.095	0.852
11663	ENSDARG00000071240.5	aars2	protein_coding	3.88	0.0782	0.852
12155	ENSDARG00000074695.4	mertka	protein_coding	4.85	0.1	0.852
12631	ENSDARG00000076121.4	smpd1	protein_coding	4.61	-0.0691	0.852
13107	ENSDARG00000077542.4	si:dkeyp-75b4.8	protein_coding	1.53	0.129	0.852
14177	ENSDARG00000086236.2	si:dkey-163m14.7	protein_coding	0.539	-0.214	0.852
14381	ENSDARG00000087203.2	CABZ01078523.1	protein_coding	1.9	0.24	0.852
14758	ENSDARG00000089019.2	si:ch211-175m2.5	protein_coding	0.322	0.199	0.852
15500	ENSDARG00000092259.3	si:dkey-211g8.5	protein_coding	5.18	-0.135	0.852
15504	ENSDARG00000092281.3	flnb	protein_coding	3.33	-0.198	0.852
16492	ENSDARG00000095922.1	zgc:91909	processed_transcript	2.6	0.108	0.852
16547	ENSDARG00000096120.2	si:ch73-266f23.3	protein_coding	5.58	0.0752	0.852
16708	ENSDARG00000096683.1	si:ch1073-307h15.1	lincRNA	1.96	0.111	0.852
17128	ENSDARG00000097729.1	si:dkeyp-117h8.11	antisense	0.453	0.193	0.852
18313	ENSDARG00000100053.1	CABZ01044099.1	protein_coding	2.86	0.132	0.852
19844	ENSDARG00000102845.1	dclk2b	protein_coding	2.17	-0.176	0.852
20128	ENSDARG00000103392.1	Metazoa_SRP	misc_RNA	7.88	0.116	0.852
20750	ENSDARG00000104497.1	pcdh1g29	protein_coding	2.36	0.15	0.852
20865	ENSDARG00000104715.1	zgc:171422	protein_coding	4.87	0.0688	0.852
382	ENSDARG00000003380.7	PAOX	protein_coding	4.44	-0.0678	0.853
509	ENSDARG00000004114.7	tti1	protein_coding	4.52	-0.0594	0.853
860	ENSDARG00000006074.7	uck2a	protein_coding	4.98	-0.066	0.853
1517	ENSDARG00000009978.7	icn	protein_coding	5.4	0.107	0.853
2345	ENSDARG00000014817.9	ranbp1	protein_coding	8.45	-0.0689	0.853
3300	ENSDARG00000020077.8	nol10	protein_coding	6.01	-0.0614	0.853
3371	ENSDARG00000020465.9	ewsr1b	protein_coding	8.38	0.0697	0.853
3416	ENSDARG00000020730.9	smpd4	protein_coding	5.92	0.055	0.853
3870	ENSDARG00000024314.10	herpud1	protein_coding	4.26	-0.0627	0.853
6955	ENSDARG00000043135.6	pomca	protein_coding	0.571	0.175	0.853
7440	ENSDARG00000045417.8	fam49bb	protein_coding	2.62	-0.101	0.853
9754	ENSDARG00000060609.7	cd109	protein_coding	2.09	-0.221	0.853
11009	ENSDARG00000069085.5	ints2	protein_coding	5.84	-0.0761	0.853
11088	ENSDARG00000069328.3	si:dkey-12e7.1	protein_coding	2.92	-0.0831	0.853
12433	ENSDARG00000075539.4	snphb	protein_coding	2.54	0.107	0.853
12583	ENSDARG00000075974.5	si:dkey-258f14.3	protein_coding	3.95	-0.105	0.853
13018	ENSDARG00000077288.2	si:ch211-188c16.1	protein_coding	0.457	-0.155	0.853
13608	ENSDARG00000078983.4	fam118b	protein_coding	5.03	-0.0714	0.853
14660	ENSDARG00000088493.3	si:ch211-149k12.3	protein_coding	4.59	0.0995	0.853
15197	ENSDARG00000090963.4	atp6ap1lb	protein_coding	0.282	0.247	0.853
15452	ENSDARG00000092067.3	atn1	protein_coding	3.88	0.116	0.853
15811	ENSDARG00000093392.1	si:ch211-261n11.9	processed_transcript	1.65	0.127	0.853
15888	ENSDARG00000093659.2	entpd5b	protein_coding	3.08	0.0859	0.853
16738	ENSDARG00000096750.1	si:dkey-11c5.14	antisense	2.05	-0.157	0.853
19533	ENSDARG00000102295.1	dnaja3b	protein_coding	2.57	0.174	0.853
19744	ENSDARG00000102674.1	ckap5	protein_coding	8.04	0.06	0.853
19819	ENSDARG00000102802.1	brdt	protein_coding	5.05	0.074	0.853
19938	ENSDARG00000103023.1	FO704846.1	protein_coding	1.61	-0.17	0.853
20090	ENSDARG00000103315.2	si:dkey-30d10.1	antisense	1.82	0.14	0.853
20467	ENSDARG00000103991.1	CABZ01074398.1	protein_coding	2.08	0.128	0.853
20833	ENSDARG00000104660.1	si:ch73-132f6.5	protein_coding	2.13	-0.117	0.853
401	ENSDARG00000003495.10	madd	protein_coding	5.62	0.175	0.854
692	ENSDARG00000005122.9	atp2a2b	protein_coding	8.02	-0.0611	0.854
1105	ENSDARG00000007421.6	ftcd	protein_coding	0.888	0.541	0.854
1424	ENSDARG00000009351.3	fgf6a	protein_coding	0.693	0.154	0.854
1888	ENSDARG00000012306.8	syt13	protein_coding	3.57	-0.108	0.854
5309	ENSDARG00000035618.4	coq5	protein_coding	3.69	-0.0706	0.854
8365	ENSDARG00000055132.7	lrfn4a	protein_coding	2.27	-0.117	0.854
9065	ENSDARG00000058020.6	fbxw9	protein_coding	1.97	-0.144	0.854
10156	ENSDARG00000061989.5	mpnd	protein_coding	4.14	0.0659	0.854
10387	ENSDARG00000062707.6	plat	protein_coding	1.12	-0.198	0.854
11047	ENSDARG00000069214.4	taar10	protein_coding	1.65	-0.141	0.854
11230	ENSDARG00000069843.4	kctd12.1	protein_coding	1.47	-0.196	0.854
11257	ENSDARG00000069944.5	p2ry13	protein_coding	0.207	0.151	0.854
12067	ENSDARG00000074453.4	zfx	protein_coding	6.18	0.0815	0.854
12642	ENSDARG00000076146.5	zgc:172075	protein_coding	1.03	0.159	0.854
13577	ENSDARG00000078890.4	wdfy3	protein_coding	7.18	0.0576	0.854
13855	ENSDARG00000079681.3	CABZ01059627.2	protein_coding	1.57	-0.167	0.854
14004	ENSDARG00000080924.1	SNORD79	snoRNA	0.244	0.146	0.854
18307	ENSDARG00000100040.1	AL845295.3	protein_coding	1.06	-0.225	0.854
1911	ENSDARG00000012446.10	si:ch211-183d5.1	protein_coding	0.673	-0.152	0.855
1937	ENSDARG00000012593.12	col5a1	protein_coding	8.05	-0.154	0.855
3260	ENSDARG00000019856.5	atp1a1b	protein_coding	4.21	0.0797	0.855
4433	ENSDARG00000029248.7	fubp1	protein_coding	9.12	0.0673	0.855
5046	ENSDARG00000033965.7	nup58	protein_coding	6.44	0.0519	0.855
5432	ENSDARG00000036082.4	tph1b	protein_coding	1.48	0.276	0.855
9099	ENSDARG00000058154.6	znf385c	protein_coding	2.35	-0.128	0.855
9417	ENSDARG00000059369.5	si:ch1073-15f12.3	protein_coding	0.328	0.23	0.855
10980	ENSDARG00000068981.6	glceb	protein_coding	5.86	-0.0916	0.855
11407	ENSDARG00000070431.3	fip1l1b	protein_coding	6.09	-0.0636	0.855
11511	ENSDARG00000070694.3	nxph3	protein_coding	0.976	-0.399	0.855
11978	ENSDARG00000074223.5	MDFIC	protein_coding	3.01	0.0997	0.855
12819	ENSDARG00000076724.4	pi4kaa	protein_coding	6	-0.0643	0.855
12995	ENSDARG00000077217.4	zgc:162184	protein_coding	2.58	0.102	0.855
13337	ENSDARG00000078187.4	slc12a5b	protein_coding	1.06	0.262	0.855
14053	ENSDARG00000082447.2	BX005308.1	miRNA	0.793	0.35	0.855
14544	ENSDARG00000087941.2	PDE8A	protein_coding	2.51	-0.122	0.855
15674	ENSDARG00000092893.1	si:ch211-71m22.2	processed_transcript	2.82	0.0953	0.855
17415	ENSDARG00000098350.1	mxd3	protein_coding	4.37	0.0654	0.855
17788	ENSDARG00000099061.1	si:ch211-255f4.6	protein_coding	1.3	0.129	0.855
17855	ENSDARG00000099190.1	ccdc127a	protein_coding	1.81	0.161	0.855
20672	ENSDARG00000104361.1	barhl2	protein_coding	2.38	0.133	0.855
1014	ENSDARG00000006963.8	cse1l	protein_coding	6.37	0.0494	0.856
1113	ENSDARG00000007449.9	slc25a39	protein_coding	4.86	-0.0642	0.856
1949	ENSDARG00000012667.9	tfap2b	protein_coding	2.93	-0.144	0.856
2772	ENSDARG00000017127.7	pdzk1ip1	protein_coding	4.5	0.0684	0.856
7695	ENSDARG00000051880.5	kcnj11	protein_coding	2.29	-0.121	0.856
8678	ENSDARG00000056367.3	mpv17l2	protein_coding	3.41	-0.0746	0.856
9470	ENSDARG00000059610.5	gpr146	protein_coding	3.72	0.12	0.856
9877	ENSDARG00000061070.7	chst3a	protein_coding	5.54	0.0713	0.856
13052	ENSDARG00000077377.4	PRIMA1	protein_coding	4.06	-0.0787	0.856
1297	ENSDARG00000008490.8	ltv1	protein_coding	5.38	0.0546	0.857
2194	ENSDARG00000013990.11	ube2q2	protein_coding	7.06	0.0686	0.857
2264	ENSDARG00000014348.6	stk17b	protein_coding	4.62	-0.0731	0.857
2710	ENSDARG00000016783.7	srsf6b	protein_coding	7.17	-0.0569	0.857
3085	ENSDARG00000018923.10	fat2	protein_coding	7.85	-0.067	0.857
3549	ENSDARG00000021442.8	cdh11	protein_coding	5.76	0.149	0.857
4144	ENSDARG00000026801.9	stau2	protein_coding	6.6	0.0574	0.857
4185	ENSDARG00000027099.5	psmc4	protein_coding	6.59	-0.0623	0.857
6421	ENSDARG00000040557.7	exosc5	protein_coding	3.48	-0.077	0.857
7346	ENSDARG00000045017.7	pdrg1	protein_coding	3.89	-0.078	0.857
8749	ENSDARG00000056628.4	tmem170a	protein_coding	3.35	-0.084	0.857
10215	ENSDARG00000062152.6	chaf1a	protein_coding	7.3	0.0547	0.857
10319	ENSDARG00000062476.4	snapc5	protein_coding	3.94	-0.0787	0.857
12340	ENSDARG00000075264.4	FAM124A	protein_coding	1.41	-0.148	0.857
13051	ENSDARG00000077372.4	tfr1b	protein_coding	5.47	-0.0861	0.857
13251	ENSDARG00000077955.3	rnf6	protein_coding	4.02	-0.0936	0.857
13821	ENSDARG00000079605.2	prmt5	protein_coding	6.19	-0.0661	0.857
14320	ENSDARG00000086870.2	slc12a2	protein_coding	4.57	-0.0603	0.857
15208	ENSDARG00000090993.2	rnf4	protein_coding	3.7	-0.108	0.857
15355	ENSDARG00000091678.4	ints12	protein_coding	4.47	0.0846	0.857
16913	ENSDARG00000097200.1	si:dkeyp-21h4.3	antisense	0.418	-0.184	0.857
404	ENSDARG00000003519.9	aprt	protein_coding	4.57	0.0595	0.858
5872	ENSDARG00000037998.7	flot1b	protein_coding	6.81	0.0625	0.858
6137	ENSDARG00000039269.4	arg2	protein_coding	2.21	0.189	0.858
7270	ENSDARG00000044584.6	tex261	protein_coding	4.33	0.0603	0.858
7489	ENSDARG00000045561.3	dram1	protein_coding	1.75	-0.114	0.858
7518	ENSDARG00000045660.6	hic1l	protein_coding	5.29	0.0616	0.858
10202	ENSDARG00000062109.5	shdb	protein_coding	4.94	-0.108	0.858
10265	ENSDARG00000062315.5	sik2b	protein_coding	5.09	0.0565	0.858
10953	ENSDARG00000068886.3	mrpl14	protein_coding	3.39	0.0838	0.858
11079	ENSDARG00000069298.5	osbpl9	protein_coding	5.28	-0.0924	0.858
12048	ENSDARG00000074393.4	sh3yl1	protein_coding	3.22	-0.0874	0.858
14072	ENSDARG00000083089.1	SNORA36	snoRNA	0.978	0.133	0.858
18990	ENSDARG00000101318.1	pcdh2ab9	protein_coding	3.83	0.41	0.858
316	ENSDARG00000003020.6	lrrc4.2	protein_coding	0.866	0.333	0.859
2583	ENSDARG00000016143.12	xiap	protein_coding	3.62	0.111	0.859
3104	ENSDARG00000019001.11	ak7a	protein_coding	2.2	0.115	0.859
4314	ENSDARG00000028159.10	tead1a	protein_coding	5.71	0.0605	0.859
5431	ENSDARG00000036080.6	cd81a	protein_coding	8.88	0.102	0.859
6240	ENSDARG00000039750.6	ldlrap1b	protein_coding	3.12	0.102	0.859
7731	ENSDARG00000052020.3	cmtm4	protein_coding	3.73	-0.106	0.859
8241	ENSDARG00000054533.6	araf	protein_coding	7.17	0.0542	0.859
8546	ENSDARG00000055889.4	zgc:153215	protein_coding	4.66	-0.0867	0.859
9415	ENSDARG00000059367.4	mfap2	protein_coding	5.65	-0.103	0.859
9704	ENSDARG00000060413.5	si:ch211-157b11.8	protein_coding	0.586	-0.379	0.859
9949	ENSDARG00000061303.6	oca2	protein_coding	4.89	0.0656	0.859
10994	ENSDARG00000069025.5	si:ch211-283g2.2	protein_coding	0.165	0.373	0.859
13431	ENSDARG00000078458.3	ppp1r37	protein_coding	5.35	0.0612	0.859
15467	ENSDARG00000092131.1	si:ch211-219f7.3	processed_transcript	2.21	-0.202	0.859
16804	ENSDARG00000096930.1	si:ch211-198e20.8	lincRNA	0.481	0.179	0.859
16896	ENSDARG00000097164.1	si:ch211-269k10.6	processed_transcript	1.07	0.189	0.859
2206	ENSDARG00000014039.10	si:dkeyp-93d12.1	protein_coding	3.82	-0.223	0.86
3140	ENSDARG00000019228.9	mogat2	protein_coding	3.05	-0.133	0.86
5362	ENSDARG00000035869.5	azin1b	protein_coding	7.35	0.0543	0.86
5516	ENSDARG00000036462.6	rab11fip1b	protein_coding	1.81	-0.199	0.86
8881	ENSDARG00000057101.3	rnf180	protein_coding	3.19	-0.0694	0.86
9002	ENSDARG00000057737.6	rxraa	protein_coding	4.22	-0.187	0.86
10482	ENSDARG00000063007.6	apc2	protein_coding	4.16	-0.0852	0.86
17469	ENSDARG00000098447.1	BX321873.1	protein_coding	2.7	0.129	0.86
17601	ENSDARG00000098710.1	si:dkey-183c6.5	antisense	3.15	0.0924	0.86
19334	ENSDARG00000101915.1	pin1	protein_coding	5	-0.0667	0.86
103	ENSDARG00000001754.9	noc2l	protein_coding	6.75	0.0517	0.861
300	ENSDARG00000002933.7	gbx2	protein_coding	3.59	-0.16	0.861
753	ENSDARG00000005479.11	tenm3	protein_coding	7.83	-0.136	0.861
3258	ENSDARG00000019842.10	cnot3b	protein_coding	5.84	-0.0583	0.861
3788	ENSDARG00000023526.6	ggt1a	protein_coding	1.29	-0.134	0.861
4108	ENSDARG00000026484.5	rab15	protein_coding	1.41	-0.148	0.861
4813	ENSDARG00000032072.7	cdk16	protein_coding	5.62	0.059	0.861
5021	ENSDARG00000033754.6	rbm48	protein_coding	2.89	0.103	0.861
6062	ENSDARG00000038941.7	ppp1r1c	protein_coding	0.681	-0.213	0.861
6470	ENSDARG00000040778.4	ralba	protein_coding	3.68	-0.0751	0.861
6946	ENSDARG00000043094.6	gnas	protein_coding	5.01	0.0542	0.861
8432	ENSDARG00000055436.7	ftr97	protein_coding	1.76	-0.114	0.861
9171	ENSDARG00000058416.5	si:dkey-11m19.5	protein_coding	1.49	0.144	0.861
9379	ENSDARG00000059235.5	zgc:113274	protein_coding	4.38	0.0649	0.861
11222	ENSDARG00000069808.6	ostm1	protein_coding	4.63	-0.0574	0.861
11475	ENSDARG00000070598.4	eno4	protein_coding	1.79	0.153	0.861
12877	ENSDARG00000076888.5	GANAB	protein_coding	5.69	0.0583	0.861
13015	ENSDARG00000077275.4	crispld1a	protein_coding	2.04	0.097	0.861
13685	ENSDARG00000079220.3	wdr20a	protein_coding	4.1	-0.0699	0.861
14055	ENSDARG00000082506.1	5S_rRNA	rRNA	1.4	0.13	0.861
14970	ENSDARG00000089913.3	cacna1g	protein_coding	2.55	0.118	0.861
15135	ENSDARG00000090697.3	eif3ea	protein_coding	8.01	-0.063	0.861
15145	ENSDARG00000090747.2	si:ch73-269m14.2	protein_coding	5.37	-0.052	0.861
15194	ENSDARG00000090949.3	dlg5b.1	protein_coding	6.5	-0.0903	0.861
15744	ENSDARG00000093117.3	si:dkey-266m15.7	protein_coding	2.36	-0.105	0.861
16653	ENSDARG00000096555.1	si:ch211-59g22.2	lincRNA	0.897	0.124	0.861
16692	ENSDARG00000096641.2	si:dkey-208k4.7	lincRNA	0.743	0.156	0.861
17597	ENSDARG00000098703.1	Metazoa_SRP	misc_RNA	7.82	-0.25	0.861
17611	ENSDARG00000098726.1	rptor	protein_coding	7.08	-0.0515	0.861
18842	ENSDARG00000101048.1	si:ch1073-154p7.1	lincRNA	1.65	-0.116	0.861
19208	ENSDARG00000101695.1	si:dkey-26m3.3	protein_coding	6.45	0.0971	0.861
20220	ENSDARG00000103564.1	si:dkeyp-30d6.2	protein_coding	1.79	0.11	0.861
20436	ENSDARG00000103939.1	znf1165	protein_coding	1.74	0.115	0.861
20708	ENSDARG00000104431.1	slc1a3a	protein_coding	5.99	0.19	0.861
21340	ENSDARG00000105674.1	ms4a17a.10	protein_coding	0.338	0.57	0.861
33	ENSDARG00000000542.9	gtf2e1	protein_coding	5.11	0.0562	0.862
1860	ENSDARG00000012076.8	apoa1a	protein_coding	8.57	0.118	0.862
2946	ENSDARG00000018069.8	rdh12	protein_coding	0.678	-0.196	0.862
6328	ENSDARG00000040156.6	grm4	protein_coding	2.29	-0.101	0.862
6585	ENSDARG00000041481.5	smg5	protein_coding	5.85	0.0628	0.862
8991	ENSDARG00000057683.5	mcm6	protein_coding	7.81	-0.0697	0.862
20376	ENSDARG00000103827.1	znf1144	protein_coding	3.54	0.0784	0.862
1509	ENSDARG00000009939.8	micu2	protein_coding	3.65	0.0678	0.863
3972	ENSDARG00000025302.10	dixdc1a	protein_coding	4.1	-0.101	0.863
4630	ENSDARG00000030700.7	ctps1a	protein_coding	7.14	0.0618	0.863
6048	ENSDARG00000038870.7	slu7	protein_coding	5.82	-0.0598	0.863
7746	ENSDARG00000052089.4	CCKAR	protein_coding	2.71	0.0996	0.863
10007	ENSDARG00000061478.6	igf2bp1	protein_coding	10.6	-0.0636	0.863
11805	ENSDARG00000073684.5	quo	protein_coding	5.66	-0.172	0.863
12304	ENSDARG00000075141.5	gprc5bb	protein_coding	6.46	-0.0533	0.863
12868	ENSDARG00000076856.5	frem2a	protein_coding	6.64	0.0765	0.863
13803	ENSDARG00000079546.4	BX548000.1	protein_coding	3.01	0.105	0.863
14000	ENSDARG00000080775.1	SNORD65	snoRNA	1.85	-0.126	0.863
15631	ENSDARG00000092743.3	si:dkey-108k21.17	protein_coding	5.91	0.0763	0.863
16069	ENSDARG00000094336.2	si:dkeyp-82a1.6	protein_coding	3.65	0.0747	0.863
17828	ENSDARG00000099137.2	LTBP4	protein_coding	5.26	0.0727	0.863
17928	ENSDARG00000099336.1	mvda	protein_coding	2.82	-0.0787	0.863
20485	ENSDARG00000104022.1	gcgra	protein_coding	3.75	0.116	0.863
20503	ENSDARG00000104054.1	si:ch1073-189o9.1	protein_coding	0.769	0.135	0.863
30	ENSDARG00000000516.11	ankar	protein_coding	0.849	0.155	0.864
96	ENSDARG00000001686.9	uckl1a	protein_coding	0.942	0.181	0.864
1043	ENSDARG00000007172.9	plxna3	protein_coding	7.46	0.0957	0.864
1950	ENSDARG00000012671.7	inhbaa	protein_coding	2.13	0.134	0.864
2214	ENSDARG00000014068.7	pgam1b	protein_coding	4.26	0.0657	0.864
5173	ENSDARG00000034896.5	ldb2b	protein_coding	5.26	0.0627	0.864
6608	ENSDARG00000041586.7	dhx40	protein_coding	5.66	0.081	0.864
6950	ENSDARG00000043126.6	blf	protein_coding	5.04	0.119	0.864
7592	ENSDARG00000045909.8	dynlt1	protein_coding	2.03	0.17	0.864
8264	ENSDARG00000054632.8	fli1a	protein_coding	4.2	-0.201	0.864
8527	ENSDARG00000055781.4	ptger3	protein_coding	0.325	-0.204	0.864
10132	ENSDARG00000061908.5	mfsd12a	protein_coding	3.44	-0.0914	0.864
10521	ENSDARG00000063159.7	si:dkey-32e23.4	protein_coding	2.26	-0.14	0.864
11874	ENSDARG00000073872.6	tpst1	protein_coding	4.68	0.0812	0.864
11935	ENSDARG00000074071.4	zgc:123335	protein_coding	2.68	0.134	0.864
12277	ENSDARG00000075034.3	raver2	protein_coding	3.67	0.0742	0.864
13744	ENSDARG00000079376.4	zgc:174153	protein_coding	7.65	-0.174	0.864
14285	ENSDARG00000086724.2	im:7151449	protein_coding	1.88	-0.221	0.864
15037	ENSDARG00000090223.3	msl1b	protein_coding	5.75	0.0639	0.864
15113	ENSDARG00000090617.2	CTIF	protein_coding	4.62	-0.0616	0.864
15464	ENSDARG00000092124.2	cox14	protein_coding	1.21	0.163	0.864
15655	ENSDARG00000092823.2	si:dkeyp-67a8.4	protein_coding	2.15	-0.134	0.864
16312	ENSDARG00000095283.1	si:dkeyp-2e4.3	protein_coding	5.03	0.168	0.864
17032	ENSDARG00000097523.1	si:ch73-364h19.1	protein_coding	4.06	-0.205	0.864
18496	ENSDARG00000100375.1	timm23b	protein_coding	1.48	-0.112	0.864
18940	ENSDARG00000101229.1	CR792418.3	protein_coding	5.1	-0.083	0.864
871	ENSDARG00000006128.11	cep170aa	protein_coding	5.84	0.0756	0.865
1412	ENSDARG00000009273.7	ppm1da	protein_coding	6.14	-0.0565	0.865
2224	ENSDARG00000014137.9	picalmb	protein_coding	6.11	-0.0604	0.865
3131	ENSDARG00000019185.7	slain1a	protein_coding	1.98	-0.106	0.865
3617	ENSDARG00000021924.8	hsp70.3	protein_coding	3.23	-0.111	0.865
4071	ENSDARG00000026165.9	col11a1a	protein_coding	9.03	-0.226	0.865
4115	ENSDARG00000026540.6	ppp4r2a	protein_coding	5.55	-0.0574	0.865
5546	ENSDARG00000036625.5	polr2f	protein_coding	5.42	0.0648	0.865
6497	ENSDARG00000040966.5	zgc:113149	protein_coding	4.24	-0.0675	0.865
7564	ENSDARG00000045827.7	lyrm5b	protein_coding	2.01	0.108	0.865
8463	ENSDARG00000055539.6	epdl2	protein_coding	1.28	-0.179	0.865
8719	ENSDARG00000056517.4	thoc3	protein_coding	4.63	-0.0608	0.865
8738	ENSDARG00000056605.5	wbp2	protein_coding	2.04	-0.12	0.865
8897	ENSDARG00000057166.6	c13h10orf11	protein_coding	2.86	-0.0759	0.865
9493	ENSDARG00000059711.4	nol6	protein_coding	6.82	-0.048	0.865
11360	ENSDARG00000070284.4	sft2d3	protein_coding	4.74	-0.0733	0.865
12400	ENSDARG00000075445.2	psmb5	protein_coding	6.63	-0.0555	0.865
12506	ENSDARG00000075754.3	mri1	protein_coding	5.61	0.0846	0.865
12729	ENSDARG00000076420.2	dkk2	protein_coding	0.289	0.368	0.865
12767	ENSDARG00000076546.5	trhra	protein_coding	2.41	-0.148	0.865
13158	ENSDARG00000077694.5	dtnba	protein_coding	5.79	0.105	0.865
13454	ENSDARG00000078523.3	ddr1	protein_coding	5.81	-0.118	0.865
17430	ENSDARG00000098375.1	polr1a	protein_coding	7.05	-0.0538	0.865
18425	ENSDARG00000100253.1	si:ch73-352p4.7	antisense	0.253	0.176	0.865
20825	ENSDARG00000104651.1	msx2a	protein_coding	0.977	0.182	0.865
1688	ENSDARG00000011079.10	wdr3	protein_coding	6.81	0.0544	0.866
2104	ENSDARG00000013533.7	hoxb4a	protein_coding	4.27	0.0955	0.866
2607	ENSDARG00000016301.6	zgc:65894	protein_coding	2.29	0.481	0.866
2913	ENSDARG00000017891.9	tcp1	protein_coding	7.89	-0.0887	0.866
4489	ENSDARG00000029692.6	rufy3	protein_coding	3.97	0.0791	0.866
4929	ENSDARG00000032929.8	cryba1l1	protein_coding	2.51	-0.126	0.866
10771	ENSDARG00000067990.6	myhz1.1	protein_coding	9.5	0.0808	0.866
11627	ENSDARG00000071062.5	hps5	protein_coding	3.91	-0.107	0.866
13585	ENSDARG00000078911.3	zgc:163098	protein_coding	5.8	0.0493	0.866
17433	ENSDARG00000098379.1	si:dkey-38l22.2	protein_coding	1.46	-0.156	0.866
17657	ENSDARG00000098822.1	tcerg1a	protein_coding	6.29	0.0491	0.866
19574	ENSDARG00000102371.1	CU570769.1	protein_coding	7.13	0.0641	0.866
19778	ENSDARG00000102734.1	wdr48a	protein_coding	4.25	0.0898	0.866
887	ENSDARG00000006242.11	ptp4a1	protein_coding	7.33	0.0589	0.867
1078	ENSDARG00000007315.10	tmpoa	protein_coding	6.32	0.0471	0.867
1260	ENSDARG00000008278.7	rcor2	protein_coding	6.47	-0.0583	0.867
2656	ENSDARG00000016519.6	ctdnep1a	protein_coding	3.92	-0.0598	0.867
3562	ENSDARG00000021550.8	rad23b	protein_coding	6.18	-0.0598	0.867
4279	ENSDARG00000027899.5	shfm1	protein_coding	5.75	0.0511	0.867
4468	ENSDARG00000029497.7	tfcp2l1	protein_coding	2.81	0.0792	0.867
4536	ENSDARG00000030094.5	mal	protein_coding	2.43	0.12	0.867
5109	ENSDARG00000034423.8	sncga	protein_coding	3.78	0.215	0.867
6649	ENSDARG00000041830.5	tsn	protein_coding	5.21	0.0557	0.867
7137	ENSDARG00000043970.8	lrpprc	protein_coding	7.2	-0.0589	0.867
9016	ENSDARG00000057844.2	zgc:171470	protein_coding	0.838	0.125	0.867
9482	ENSDARG00000059672.7	arhgap6	protein_coding	4.19	-0.0822	0.867
11337	ENSDARG00000070173.6	gria2a	protein_coding	1.85	0.177	0.867
13320	ENSDARG00000078145.4	si:ch211-218g4.2	protein_coding	4.98	-0.144	0.867
14378	ENSDARG00000087195.5	rorc	protein_coding	3.73	0.0758	0.867
15404	ENSDARG00000091896.1	znf1172	protein_coding	0.88	-0.129	0.867
16231	ENSDARG00000094977.2	si:ch211-156j22.4	protein_coding	5.81	0.0526	0.867
17311	ENSDARG00000098131.1	si:dkey-71e3.4	antisense	2.44	0.141	0.867
19456	ENSDARG00000102141.1	CABZ01102632.1	protein_coding	3.64	-0.0852	0.867
20267	ENSDARG00000103647.1	gpc5a	protein_coding	1.71	0.179	0.867
20992	ENSDARG00000104963.1	si:rp71-84b10.3	lincRNA	2.5	0.148	0.867
21101	ENSDARG00000105172.1	rnf168	protein_coding	5	0.0622	0.867
2950	ENSDARG00000018105.10	casq1b	protein_coding	2.33	0.295	0.868
8699	ENSDARG00000056462.6	crp2	protein_coding	1.39	-0.292	0.868
8820	ENSDARG00000056842.6	usp30	protein_coding	2.21	0.103	0.868
13871	ENSDARG00000079727.4	sepp1b	protein_coding	4.85	0.134	0.868
18214	ENSDARG00000099867.1	si:dkey-16m19.6	protein_coding	1.58	-0.116	0.868
20246	ENSDARG00000103608.1	zgc:153431	protein_coding	1.86	0.105	0.868
20936	ENSDARG00000104854.1	olfcg3	protein_coding	1.55	0.118	0.868
4651	ENSDARG00000030830.6	cmtr1	protein_coding	4.99	-0.0566	0.869
5780	ENSDARG00000037628.6	trpt1	protein_coding	5.61	0.0574	0.869
6088	ENSDARG00000039064.7	st3gal7	protein_coding	2.98	-0.0989	0.869
7936	ENSDARG00000052975.6	ubqln4	protein_coding	7.84	0.0635	0.869
9954	ENSDARG00000061335.6	galnt1	protein_coding	5.44	-0.0914	0.869
15220	ENSDARG00000091042.2	sacs	protein_coding	6.85	0.0505	0.869
16750	ENSDARG00000096794.1	si:ch211-10j20.7	antisense	0.723	0.143	0.869
17012	ENSDARG00000097480.2	si:dkey-263j23.1	protein_coding	1.3	-0.169	0.869
17702	ENSDARG00000098897.1	pds5b	protein_coding	7.75	0.0507	0.869
17728	ENSDARG00000098945.1	si:dkeyp-22c6.1	lincRNA	0.548	-0.195	0.869
18219	ENSDARG00000099875.1	CU469093.1	miRNA	2.61	-0.088	0.869
19339	ENSDARG00000101933.1	si:dkey-205h23.2	protein_coding	3.34	0.0828	0.869
3721	ENSDARG00000022918.9	tbcc	protein_coding	2.65	-0.0853	0.87
3747	ENSDARG00000023117.9	gopc	protein_coding	5.18	-0.0525	0.87
4369	ENSDARG00000028688.7	exosc2	protein_coding	4.44	0.0657	0.87
7088	ENSDARG00000043710.7	parvaa	protein_coding	5.58	-0.0547	0.87
8216	ENSDARG00000054355.5	dcaf7	protein_coding	6.66	0.0579	0.87
9127	ENSDARG00000058256.5	draxin	protein_coding	6	0.127	0.87
11732	ENSDARG00000071560.2	dlx4b	protein_coding	2.34	-0.173	0.87
12003	ENSDARG00000074282.3	si:ch73-12o23.1	protein_coding	6.17	-0.045	0.87
14889	ENSDARG00000089586.3	ncam3	protein_coding	1.67	0.125	0.87
15583	ENSDARG00000092557.2	si:ch211-69k21.3	antisense	0.516	0.145	0.87
15994	ENSDARG00000094091.1	si:dkey-21k10.3	antisense	0.288	0.145	0.87
16343	ENSDARG00000095418.1	si:dkey-254e13.11	processed_transcript	4.32	0.071	0.87
17082	ENSDARG00000097616.1	si:ch211-198e20.7	lincRNA	0.228	-0.296	0.87
17132	ENSDARG00000097737.1	si:dkey-188h10.3	lincRNA	4.04	-0.0786	0.87
17250	ENSDARG00000097999.1	si:ch211-266k8.7	antisense	2.39	0.0952	0.87
17671	ENSDARG00000098845.1	lrp12	protein_coding	6.41	0.0524	0.87
19997	ENSDARG00000103143.1	si:dkey-19c16.12	protein_coding	4.25	-0.0691	0.87
587	ENSDARG00000004525.7	zgc:63882	protein_coding	5.32	0.0552	0.871
1656	ENSDARG00000010862.10	amt	protein_coding	3.48	-0.0925	0.871
2486	ENSDARG00000015654.12	ca15a	protein_coding	1.61	-0.324	0.871
3079	ENSDARG00000018904.8	cstf3	protein_coding	7.29	0.0547	0.871
3572	ENSDARG00000021589.7	tmem60	protein_coding	2.46	0.0862	0.871
4873	ENSDARG00000032496.7	pon1	protein_coding	5.25	0.0812	0.871
5699	ENSDARG00000037245.6	trmo	protein_coding	2.23	-0.0976	0.871
6577	ENSDARG00000041429.6	vwa9	protein_coding	4.84	0.0585	0.871
6697	ENSDARG00000042063.8	si:ch211-145c1.1	protein_coding	0.844	-0.203	0.871
7989	ENSDARG00000053241.7	sts	protein_coding	3.52	-0.0764	0.871
8259	ENSDARG00000054609.7	slco2b1	protein_coding	1.2	-0.157	0.871
8873	ENSDARG00000057064.7	enpep	protein_coding	0.534	0.199	0.871
9337	ENSDARG00000059039.5	mhc1ula	protein_coding	0.999	-0.314	0.871
11469	ENSDARG00000070575.7	fam131bb	protein_coding	1.02	-0.554	0.871
11832	ENSDARG00000073752.4	si:dkey-266j7.2	protein_coding	0.914	0.177	0.871
13448	ENSDARG00000078509.4	socs4	protein_coding	0.969	0.178	0.871
14879	ENSDARG00000089556.4	si:dkey-63j12.4	protein_coding	3.16	0.0779	0.871
16240	ENSDARG00000095022.1	thsd7ba	protein_coding	1.57	-0.269	0.871
17551	ENSDARG00000098625.1	efna5b	protein_coding	2.36	0.219	0.871
20950	ENSDARG00000104882.1	si:ch73-343g19.5	processed_transcript	1.18	-0.195	0.871
224	ENSDARG00000002467.7	rdh14b	protein_coding	3.76	0.0618	0.872
2131	ENSDARG00000013708.10	usp9	protein_coding	8.24	-0.0545	0.872
2636	ENSDARG00000016443.10	eif3c	protein_coding	8.76	0.0613	0.872
4095	ENSDARG00000026376.9	aco1	protein_coding	4.8	0.052	0.872
7845	ENSDARG00000052536.4	tia1	protein_coding	7.11	-0.0613	0.872
10420	ENSDARG00000062834.7	ecsit	protein_coding	3.9	-0.0638	0.872
11072	ENSDARG00000069286.4	ndufaf2	protein_coding	4.39	-0.0668	0.872
11507	ENSDARG00000070683.3	dkk3b	protein_coding	1.89	0.111	0.872
13558	ENSDARG00000078828.3	npb	protein_coding	1.48	-0.182	0.872
19976	ENSDARG00000103109.1	chl1b	protein_coding	6.23	0.0468	0.872
1556	ENSDARG00000010207.6	smad3b	protein_coding	3.29	-0.0663	0.873
1729	ENSDARG00000011360.7	nfatc2ip	protein_coding	3.77	-0.0695	0.873
1940	ENSDARG00000012609.7	hpx	protein_coding	2.01	0.166	0.873
2634	ENSDARG00000016429.10	farp2	protein_coding	7.3	-0.0558	0.873
3213	ENSDARG00000019572.11	taf7	protein_coding	5.73	0.066	0.873
3459	ENSDARG00000020944.10	ezra	protein_coding	5.18	-0.0526	0.873
5066	ENSDARG00000034093.9	dclk2a	protein_coding	5.3	-0.0997	0.873
5113	ENSDARG00000034443.5	mpped2	protein_coding	2.89	0.0987	0.873
7135	ENSDARG00000043962.5	fgf18b	protein_coding	3.58	-0.0649	0.873
7235	ENSDARG00000044420.5	dnajc19	protein_coding	2.76	0.0806	0.873
8396	ENSDARG00000055288.5	prelid3a	protein_coding	1.8	-0.233	0.873
8921	ENSDARG00000057315.4	rwdd3	unprocessed_pseudogene	3.16	-0.0936	0.873
9980	ENSDARG00000061409.6	bivm	protein_coding	2.12	-0.0932	0.873
10475	ENSDARG00000062987.8	tyw1	protein_coding	5.55	-0.0584	0.873
12614	ENSDARG00000076070.4	si:ch211-223m11.1	protein_coding	2.13	-0.114	0.873
13284	ENSDARG00000078059.2	nudcd2	protein_coding	4.01	-0.0629	0.873
13451	ENSDARG00000078519.4	si:ch73-256j6.5	protein_coding	0.644	-0.217	0.873
14338	ENSDARG00000086969.1	CR774179.1	protein_coding	2.22	-0.125	0.873
15456	ENSDARG00000092088.2	si:dkey-4c15.8	protein_coding	0.98	-0.229	0.873
17954	ENSDARG00000099380.1	rpl13	protein_coding	9.04	0.0823	0.873
19276	ENSDARG00000101816.1	col5a3b	protein_coding	5.83	0.228	0.873
19531	ENSDARG00000102292.1	si:dkey-12m15.4	antisense	1.54	-0.169	0.873
19638	ENSDARG00000102478.1	ADAMTS7	protein_coding	3.97	0.133	0.873
20745	ENSDARG00000104491.1	ampd2a	protein_coding	3.39	0.0827	0.873
38	ENSDARG00000000588.8	grasp	protein_coding	4.08	-0.127	0.874
763	ENSDARG00000005536.5	ubr7	protein_coding	5.02	-0.0685	0.874
1092	ENSDARG00000007382.10	ubtd1a	protein_coding	2.96	0.0724	0.874
2099	ENSDARG00000013505.10	ube2kb	protein_coding	4.81	-0.0552	0.874
3107	ENSDARG00000019013.7	barhl1b	protein_coding	0.74	-0.418	0.874
3676	ENSDARG00000022525.5	mchr1b	protein_coding	2.78	-0.384	0.874
3942	ENSDARG00000025033.5	stx5a	protein_coding	5.49	0.056	0.874
4273	ENSDARG00000027825.9	naa50	protein_coding	6.14	0.05	0.874
5604	ENSDARG00000036870.6	arih1l	protein_coding	4.98	-0.0563	0.874
5957	ENSDARG00000038442.7	plcg1	protein_coding	6.91	0.0656	0.874
6670	ENSDARG00000041952.7	prox2	protein_coding	2.63	-0.361	0.874
11389	ENSDARG00000070391.4	tspan4b	protein_coding	2.82	-0.101	0.874
12823	ENSDARG00000076742.4	cyth1a	protein_coding	6.78	-0.0497	0.874
12826	ENSDARG00000076748.3	ntn2	protein_coding	2.91	0.0984	0.874
14809	ENSDARG00000089227.2	si:ch211-91p5.3	protein_coding	1.69	0.137	0.874
16940	ENSDARG00000097264.2	si:ch211-40k21.5	protein_coding	3.97	-0.097	0.874
20954	ENSDARG00000104886.1	DNAAF5	protein_coding	3.16	-0.0922	0.874
94	ENSDARG00000001634.12	kirrela	protein_coding	6.56	-0.13	0.875
212	ENSDARG00000002369.9	si:ch211-202a12.4	protein_coding	7.45	0.0676	0.875
338	ENSDARG00000003127.10	zgc:123105	protein_coding	5.94	0.0544	0.875
2291	ENSDARG00000014522.9	cdh6	protein_coding	7.4	0.0649	0.875
2996	ENSDARG00000018397.7	hpca	protein_coding	4.59	0.0582	0.875
3692	ENSDARG00000022668.7	grapb	protein_coding	2.78	0.0735	0.875
4056	ENSDARG00000025977.9	blmh	protein_coding	5.56	0.0447	0.875
5280	ENSDARG00000035544.6	etnppl	protein_coding	2.17	-0.171	0.875
5599	ENSDARG00000036855.5	plagx	protein_coding	6.21	0.0519	0.875
8101	ENSDARG00000053773.3	vgll2b	protein_coding	2.95	-0.462	0.875
9217	ENSDARG00000058571.4	pdp2	protein_coding	3.58	0.0776	0.875
9253	ENSDARG00000058710.7	terf1	protein_coding	3.62	-0.064	0.875
9255	ENSDARG00000058719.7	SMC6	protein_coding	4.79	0.0843	0.875
10005	ENSDARG00000061471.6	sema5ba	protein_coding	4.4	-0.121	0.875
10765	ENSDARG00000067975.4	atpif1a	protein_coding	4.58	0.0707	0.875
11219	ENSDARG00000069796.6	znf1124	protein_coding	4.62	-0.0636	0.875
12364	ENSDARG00000075339.3	ipp	processed_transcript	2.46	-0.165	0.875
12720	ENSDARG00000076393.4	tmem65	protein_coding	4.65	-0.0532	0.875
12741	ENSDARG00000076462.4	ndnfl	protein_coding	1.77	-0.183	0.875
12956	ENSDARG00000077093.4	scaf4a	protein_coding	6.73	-0.0483	0.875
13091	ENSDARG00000077495.4	ptpn9a	protein_coding	4.87	0.0581	0.875
19834	ENSDARG00000102827.1	ubfd1	protein_coding	4.26	-0.0564	0.875
21189	ENSDARG00000105345.1	zgc:173552	protein_coding	6.59	0.0639	0.875
21274	ENSDARG00000105501.1	si:cabz01044765.1	lincRNA	2.81	0.0925	0.875
536	ENSDARG00000004232.8	dlb	protein_coding	6.27	0.134	0.876
630	ENSDARG00000004735.11	hnrnpub	protein_coding	9.46	0.0618	0.876
1273	ENSDARG00000008377.10	epn2	protein_coding	7.88	-0.0553	0.876
1738	ENSDARG00000011410.9	aadat	protein_coding	2.61	-0.0825	0.876
2018	ENSDARG00000013022.10	si:ch211-59h6.1	protein_coding	0.324	-0.139	0.876
2240	ENSDARG00000014218.9	mecp2	protein_coding	1.77	-0.145	0.876
2978	ENSDARG00000018270.10	olfm1a	protein_coding	2.43	-0.348	0.876
6301	ENSDARG00000040036.5	tcf19l	protein_coding	5.81	0.047	0.876
7267	ENSDARG00000044573.7	cdc42	protein_coding	5.6	-0.0482	0.876
8182	ENSDARG00000054208.5	phkg2	protein_coding	4.32	-0.053	0.876
8530	ENSDARG00000055787.5	dzank1	protein_coding	1.28	0.128	0.876
10016	ENSDARG00000061509.5	BX927282.1	protein_coding	1.67	0.219	0.876
11987	ENSDARG00000074244.4	arhgef10lb	protein_coding	6.17	-0.0443	0.876
12604	ENSDARG00000076030.5	cacnb3b	protein_coding	0.552	0.124	0.876
12910	ENSDARG00000076988.4	znf839	protein_coding	5.86	0.0578	0.876
14343	ENSDARG00000086990.3	lrrc16b	protein_coding	1.04	0.237	0.876
14771	ENSDARG00000089071.2	ushbp1	protein_coding	3.24	0.111	0.876
15595	ENSDARG00000092605.3	znf1003	protein_coding	3.19	0.0779	0.876
16976	ENSDARG00000097364.1	si:dkey-175d9.3	processed_transcript	1.35	0.109	0.876
18186	ENSDARG00000099804.1	CABZ01059119.1	protein_coding	2.1	0.119	0.876
546	ENSDARG00000004291.9	hecw1b	protein_coding	3.96	0.0724	0.877
874	ENSDARG00000006174.6	lrrc23	protein_coding	0.612	0.167	0.877
1445	ENSDARG00000009494.8	xrcc1	protein_coding	6.41	-0.0443	0.877
1475	ENSDARG00000009738.10	cacnb4a	protein_coding	3.05	0.0788	0.877
5465	ENSDARG00000036194.8	pitx2	protein_coding	4.41	-0.0935	0.877
6093	ENSDARG00000039082.8	zgc:123010	protein_coding	5.16	-0.0449	0.877
6325	ENSDARG00000040137.6	jdp2a	protein_coding	2.39	0.0861	0.877
8116	ENSDARG00000053840.6	ei24	protein_coding	5.81	0.0427	0.877
9017	ENSDARG00000057853.6	atp6v0ca	protein_coding	6.66	-0.0487	0.877
10066	ENSDARG00000061691.5	qpctla	protein_coding	4.11	-0.0894	0.877
10426	ENSDARG00000062855.6	plekhg7	protein_coding	3.94	0.0785	0.877
11421	ENSDARG00000070455.5	tmem245	protein_coding	3.1	0.138	0.877
12037	ENSDARG00000074362.3	FUT9	protein_coding	2.82	0.081	0.877
12596	ENSDARG00000076008.3	UMAD1	protein_coding	1.87	0.126	0.877
14105	ENSDARG00000083826.1	SNORA56	snoRNA	0.608	0.145	0.877
14202	ENSDARG00000086342.3	zgc:101566	protein_coding	3.83	0.0641	0.877
15871	ENSDARG00000093600.3	omd	protein_coding	1.67	-0.16	0.877
16985	ENSDARG00000097387.1	si:ch73-275m14.1	sense_intronic	0.965	0.161	0.877
168	ENSDARG00000002165.6	psme1	protein_coding	0.935	-0.2	0.878
5277	ENSDARG00000035535.8	rasa1a	protein_coding	6.5	-0.0467	0.878
5331	ENSDARG00000035697.5	zgc:110697	protein_coding	3	0.0889	0.878
6273	ENSDARG00000039935.5	CABZ01064672.1	protein_coding	4.93	-0.0653	0.878
7585	ENSDARG00000045885.6	scaf11	protein_coding	6.91	-0.0619	0.878
9983	ENSDARG00000061414.7	slx4	protein_coding	5.57	-0.0493	0.878
10138	ENSDARG00000061923.4	amotl2a	protein_coding	7.3	-0.056	0.878
12375	ENSDARG00000075368.4	ftsj2	protein_coding	0.783	0.142	0.878
14375	ENSDARG00000087188.2	nfil3-6	protein_coding	3.29	0.0723	0.878
14775	ENSDARG00000089086.2	mustn1b	protein_coding	2.71	0.112	0.878
15417	ENSDARG00000091933.1	si:ch211-225p5.9	processed_transcript	0.471	0.174	0.878
16230	ENSDARG00000094974.2	pbldp	transcribed_unprocessed_pseudogene	0.223	0.167	0.878
18945	ENSDARG00000101236.1	cep83	protein_coding	3.82	-0.0857	0.878
19201	ENSDARG00000101687.1	CU929259.1	protein_coding	4.75	-0.0706	0.878
20043	ENSDARG00000103226.1	dhcr7	protein_coding	3.3	-0.0987	0.878
20932	ENSDARG00000104845.1	mipol1	protein_coding	4.18	0.0604	0.878
21275	ENSDARG00000105502.1	si:ch73-368j24.12	protein_coding	4.04	0.27	0.878
1232	ENSDARG00000008153.10	serinc5	protein_coding	7.31	0.0512	0.879
2417	ENSDARG00000015224.9	cd2ap	protein_coding	6.04	0.0454	0.879
2763	ENSDARG00000017084.7	bud31	protein_coding	5.62	-0.0694	0.879
4406	ENSDARG00000029063.7	clpxa	protein_coding	4.69	-0.0608	0.879
4482	ENSDARG00000029621.9	sgms1	protein_coding	4.8	0.0648	0.879
4583	ENSDARG00000030367.5	metrn	protein_coding	7.24	0.0458	0.879
5215	ENSDARG00000035169.5	layna	protein_coding	0.635	0.231	0.879
5419	ENSDARG00000036060.5	exosc6	protein_coding	4.41	-0.0723	0.879
6324	ENSDARG00000040133.5	ackr4b	protein_coding	2.75	-0.0746	0.879
7037	ENSDARG00000043485.5	si:ch211-22i13.2	protein_coding	4.59	-0.0678	0.879
7749	ENSDARG00000052103.5	dtymk	protein_coding	4.23	0.0547	0.879
8147	ENSDARG00000054023.5	ttll6	protein_coding	3.11	-0.0828	0.879
8245	ENSDARG00000054540.4	imp4	protein_coding	5.17	-0.0652	0.879
9038	ENSDARG00000057918.6	tsc1b	protein_coding	5.55	0.0741	0.879
9295	ENSDARG00000058869.5	CABZ01040556.1	protein_coding	1.39	-0.11	0.879
9645	ENSDARG00000060199.6	mrpl18	protein_coding	3.82	-0.0572	0.879
9964	ENSDARG00000061368.5	klf13	protein_coding	4.32	-0.0828	0.879
11838	ENSDARG00000073765.3	gna13a	protein_coding	5.24	0.0486	0.879
14294	ENSDARG00000086753.2	gb:bc139872	protein_coding	2.09	-0.114	0.879
14445	ENSDARG00000087457.3	ecscr	protein_coding	2.24	-0.159	0.879
14461	ENSDARG00000087536.4	znf407	protein_coding	5.73	-0.0659	0.879
14475	ENSDARG00000087592.3	si:dkey-14o1.14	processed_transcript	5.8	0.086	0.879
14827	ENSDARG00000089303.2	BX572619.1	protein_coding	3.55	0.0719	0.879
15561	ENSDARG00000092482.1	si:dkeyp-110g5.4	protein_coding	2.52	-0.0749	0.879
15776	ENSDARG00000093219.1	si:ch211-152f6.7	processed_transcript	0.36	0.436	0.879
16390	ENSDARG00000095594.1	si:dkey-184a18.5	protein_coding	3.28	-0.0757	0.879
17331	ENSDARG00000098181.2	zgc:113184	protein_coding	4.15	0.0594	0.879
18587	ENSDARG00000100549.1	TMEM38B	protein_coding	4.01	0.0567	0.879
19312	ENSDARG00000101878.1	kdf1b	protein_coding	2.01	-0.0952	0.879
19478	ENSDARG00000102175.1	hamp	protein_coding	1.26	-0.143	0.879
20077	ENSDARG00000103288.2	PDPR	protein_coding	3.43	0.28	0.879
21168	ENSDARG00000105305.1	si:dkeyp-79b7.12	protein_coding	1.29	0.158	0.879
21273	ENSDARG00000105499.1	zgc:175135	protein_coding	0.0679	-0.224	0.879
142	ENSDARG00000001950.7	ak1	protein_coding	5.23	0.168	0.88
220	ENSDARG00000002406.9	zmynd10	protein_coding	0.488	-0.152	0.88
2642	ENSDARG00000016464.10	cdc42bpab	protein_coding	5.62	0.0766	0.88
3286	ENSDARG00000020000.9	sh3bp4a	protein_coding	5.99	-0.0426	0.88
6143	ENSDARG00000039302.8	terfa	protein_coding	5.74	-0.0528	0.88
6604	ENSDARG00000041572.6	zfpm1	protein_coding	3.95	0.0758	0.88
6702	ENSDARG00000042091.6	btbd2a	protein_coding	3.82	0.0829	0.88
7210	ENSDARG00000044326.5	BX950188.1	protein_coding	3.29	-0.0959	0.88
8186	ENSDARG00000054220.7	ap4s1	protein_coding	2.87	-0.0683	0.88
8292	ENSDARG00000054821.5	nubpl	protein_coding	2.19	-0.116	0.88
8658	ENSDARG00000056258.6	cdc27	protein_coding	6.34	-0.044	0.88
8931	ENSDARG00000057368.5	rps8b	protein_coding	3.69	0.0737	0.88
11940	ENSDARG00000074082.3	CU467828.1	protein_coding	0.708	0.238	0.88
11965	ENSDARG00000074170.4	fbxo4	protein_coding	1.91	0.0978	0.88
12292	ENSDARG00000075113.2	nanog	protein_coding	2.28	-0.135	0.88
13287	ENSDARG00000078066.3	elk1	protein_coding	4	0.0599	0.88
14401	ENSDARG00000087292.2	si:dkey-126h10.2	lincRNA	3.15	0.087	0.88
15778	ENSDARG00000093232.1	si:dkey-202p8.1	processed_transcript	2.62	-0.137	0.88
16153	ENSDARG00000094637.1	qrfp	lincRNA	0.752	0.172	0.88
18502	ENSDARG00000100384.1	CT990567.1	protein_coding	3.79	0.0606	0.88
18863	ENSDARG00000101089.1	gart	protein_coding	6.46	0.0981	0.88
20369	ENSDARG00000103819.2	HIST2H3A	protein_coding	5.18	0.13	0.88
20769	ENSDARG00000104532.1	5S_rRNA	rRNA	3.04	0.079	0.88
172	ENSDARG00000002174.5	itfg2	protein_coding	3.14	-0.124	0.881
4620	ENSDARG00000030630.5	mfsd2aa	protein_coding	2.34	-0.0843	0.881
5057	ENSDARG00000034013.8	rgmd	protein_coding	6.65	-0.0901	0.881
8975	ENSDARG00000057633.4	cxcr4a	protein_coding	4.74	-0.0604	0.881
9403	ENSDARG00000059327.4	gata2a	protein_coding	5.27	-0.0592	0.881
10384	ENSDARG00000062696.6	dgkg	protein_coding	1.64	-0.158	0.881
12230	ENSDARG00000074873.3	pimr170	protein_coding	0.678	-0.224	0.881
20034	ENSDARG00000103205.1	si:ch211-161f7.2	protein_coding	0.337	0.158	0.881
21223	ENSDARG00000105407.1	si:dkey-23a13.13	lincRNA	5.31	0.0797	0.881
433	ENSDARG00000003701.8	cldng	protein_coding	1.19	-0.149	0.882
1346	ENSDARG00000008832.10	neu1	protein_coding	4.41	-0.0908	0.882
1914	ENSDARG00000012453.9	rnls	protein_coding	2.48	-0.0813	0.882
1957	ENSDARG00000012699.9	bbx	protein_coding	3.93	-0.0583	0.882
2494	ENSDARG00000015707.8	dvl3a	protein_coding	6.37	-0.0468	0.882
2677	ENSDARG00000016649.6	akr7a3	protein_coding	4.08	0.0557	0.882
3587	ENSDARG00000021739.8	klhl24a	protein_coding	3.52	-0.0731	0.882
4187	ENSDARG00000027112.8	ephb4b	protein_coding	5.69	0.054	0.882
5369	ENSDARG00000035880.6	atp6v1c1b	protein_coding	3.44	-0.0879	0.882
6160	ENSDARG00000039356.6	zgc:194209	protein_coding	2.95	-0.0957	0.882
6723	ENSDARG00000042159.4	RFESD	protein_coding	0.824	-0.131	0.882
8959	ENSDARG00000057527.6	mef2ab	protein_coding	0.792	-0.156	0.882
9495	ENSDARG00000059714.5	arsk	protein_coding	3.36	-0.128	0.882
9899	ENSDARG00000061161.6	ube2j2	protein_coding	3.77	-0.0649	0.882
9968	ENSDARG00000061373.6	znf142	protein_coding	3.89	-0.0659	0.882
10606	ENSDARG00000063466.6	isy1	protein_coding	6.11	0.057	0.882
11982	ENSDARG00000074231.3	SLC9A3R2	protein_coding	2.7	0.133	0.882
12294	ENSDARG00000075119.3	ninl	protein_coding	4.59	-0.0664	0.882
12492	ENSDARG00000075720.4	il2rb	protein_coding	4.51	0.0563	0.882
12580	ENSDARG00000075962.5	vav3b	protein_coding	2.58	0.11	0.882
12937	ENSDARG00000077054.4	fam198b	protein_coding	1.35	-0.293	0.882
14274	ENSDARG00000086678.2	ascc3	protein_coding	5.46	0.0686	0.882
14943	ENSDARG00000089837.2	slc35d2	protein_coding	3.4	-0.0763	0.882
15859	ENSDARG00000093549.1	sepp1a	protein_coding	7.83	-0.102	0.882
18952	ENSDARG00000101249.2	HIST2H4A	protein_coding	3.86	0.232	0.882
19353	ENSDARG00000101967.1	sult4a1	protein_coding	0.551	0.225	0.882
19705	ENSDARG00000102596.1	BX324179.2	protein_coding	2.79	-0.101	0.882
20493	ENSDARG00000104036.1	si:dkey-281i8.1	protein_coding	0.597	-0.235	0.882
192	ENSDARG00000002255.8	epb41l3a	protein_coding	3.46	-0.0986	0.883
1497	ENSDARG00000009862.4	dcps	protein_coding	6.01	0.0682	0.883
2819	ENSDARG00000017369.10	sema3d	protein_coding	3.67	0.0791	0.883
2852	ENSDARG00000017595.9	ccdc6b	protein_coding	5.38	-0.0426	0.883
4165	ENSDARG00000026941.9	fbxl4	protein_coding	2.72	-0.139	0.883
4858	ENSDARG00000032353.5	tiprl	protein_coding	4.09	-0.0638	0.883
5610	ENSDARG00000036894.7	AIMP1	protein_coding	4.89	-0.121	0.883
6147	ENSDARG00000039322.5	CABZ01088149.1	protein_coding	4.46	-0.0674	0.883
6319	ENSDARG00000040116.7	znf366	protein_coding	2.18	0.082	0.883
7383	ENSDARG00000045157.8	si:ch211-147h1.4	protein_coding	2.46	0.098	0.883
7971	ENSDARG00000053155.6	alg3	protein_coding	5.35	-0.0455	0.883
8051	ENSDARG00000053500.6	cbsa	protein_coding	2.99	-0.109	0.883
8473	ENSDARG00000055569.6	ghdc	protein_coding	1.11	-0.108	0.883
10211	ENSDARG00000062142.4	stoml1	protein_coding	2.7	-0.0846	0.883
10539	ENSDARG00000063219.7	ubap2l	protein_coding	7	-0.0494	0.883
10731	ENSDARG00000067751.5	si:rp71-68n21.9	protein_coding	1.84	0.207	0.883
11862	ENSDARG00000073845.3	zgc:110843	protein_coding	3.81	-0.0719	0.883
12822	ENSDARG00000076735.4	si:dkey-193c22.2	protein_coding	6.78	-0.0567	0.883
14525	ENSDARG00000087839.2	si:dkey-33c14.6	protein_coding	1.52	0.0938	0.883
15219	ENSDARG00000091031.3	si:ch211-153a8.4	protein_coding	4.29	-0.0753	0.883
15477	ENSDARG00000092159.1	si:dkey-10f21.16	processed_transcript	0.75	0.124	0.883
16133	ENSDARG00000094559.3	zgc:174855	protein_coding	7.73	-0.162	0.883
16155	ENSDARG00000094646.3	dyrk2	protein_coding	6.8	-0.0769	0.883
18288	ENSDARG00000100001.1	CT573263.2	protein_coding	1.94	-0.106	0.883
19383	ENSDARG00000102023.2	phf13	protein_coding	3.61	-0.0808	0.883
19972	ENSDARG00000103103.1	si:dkey-269o24.2	processed_transcript	0.816	0.121	0.883
20998	ENSDARG00000104979.1	si:dkey-56d12.4	protein_coding	0.335	0.163	0.883
21300	ENSDARG00000105557.1	si:ch211-226l4.7p	unprocessed_pseudogene	2.37	-0.0827	0.883
655	ENSDARG00000004877.12	rock2b	protein_coding	6.85	0.0491	0.884
2994	ENSDARG00000018383.7	frzb	protein_coding	4.63	0.0734	0.884
5006	ENSDARG00000033599.6	zgc:100906	protein_coding	2.36	-0.0861	0.884
8878	ENSDARG00000057096.4	ndr1	protein_coding	0.459	0.161	0.884
10927	ENSDARG00000068755.5	exosc8	protein_coding	4.62	0.0464	0.884
13888	ENSDARG00000079780.3	HNRNPUL1	protein_coding	8.06	-0.046	0.884
16811	ENSDARG00000096946.2	si:dkey-29n3.2	processed_transcript	0.755	-0.246	0.884
17876	ENSDARG00000099236.1	2022-09-10	protein_coding	5.81	0.0458	0.884
18237	ENSDARG00000099905.1	si:ch1073-270l17.3	protein_coding	1.35	0.111	0.884
19278	ENSDARG00000101818.1	si:ch211-271c18.2	antisense	0.754	-0.177	0.884
20809	ENSDARG00000104613.1	znf1179	protein_coding	5.24	0.0647	0.884
21087	ENSDARG00000105137.1	zgc:173705	protein_coding	0.218	0.216	0.884
431	ENSDARG00000003695.11	vdac3	protein_coding	6.4	0.0651	0.885
1378	ENSDARG00000009023.8	ankrd28b	protein_coding	6.01	0.0425	0.885
1641	ENSDARG00000010764.7	flj13639	protein_coding	0.349	-0.201	0.885
2587	ENSDARG00000016160.7	gmpr	protein_coding	5.58	-0.0508	0.885
3600	ENSDARG00000021846.9	hid1a	protein_coding	0.484	0.166	0.885
4211	ENSDARG00000027322.7	lin7c	protein_coding	6.35	0.0505	0.885
4745	ENSDARG00000031587.5	flvcr1	protein_coding	3.18	-0.0627	0.885
6841	ENSDARG00000042724.7	supt5h	protein_coding	6.54	0.0534	0.885
7062	ENSDARG00000043584.6	ifit15	protein_coding	3.93	0.0676	0.885
8295	ENSDARG00000054833.6	nucb1	protein_coding	5.96	-0.0414	0.885
10101	ENSDARG00000061796.6	rasgrp4	protein_coding	1.38	-0.122	0.885
11554	ENSDARG00000070844.3	gamt	protein_coding	6.25	-0.156	0.885
12749	ENSDARG00000076484.4	stab1	protein_coding	4.44	-0.0718	0.885
14504	ENSDARG00000087736.2	si:dkey-118k5.3	protein_coding	2.83	0.0717	0.885
14573	ENSDARG00000088078.2	usp18	protein_coding	0.615	0.127	0.885
14642	ENSDARG00000088390.3	nme4	protein_coding	1.04	0.159	0.885
16393	ENSDARG00000095601.1	si:dkeyp-25a3.1	processed_transcript	1.27	0.119	0.885
18244	ENSDARG00000099920.2	si:dkey-23a13.19	protein_coding	3.37	0.305	0.885
363	ENSDARG00000003244.9	gbp3	protein_coding	4.68	0.0491	0.886
1285	ENSDARG00000008433.9	unc45b	protein_coding	7.37	0.066	0.886
2195	ENSDARG00000013997.11	ern1	protein_coding	5.13	-0.0715	0.886
2817	ENSDARG00000017366.8	prdm4	protein_coding	5.63	0.0478	0.886
3582	ENSDARG00000021688.7	mxa	protein_coding	2.68	-0.103	0.886
3790	ENSDARG00000023536.7	nnt	protein_coding	7.96	0.0538	0.886
4988	ENSDARG00000033450.8	nkap	protein_coding	5.08	0.0654	0.886
5701	ENSDARG00000037260.7	toporsa	protein_coding	4.22	0.0548	0.886
6299	ENSDARG00000040031.6	tardbp	protein_coding	7.59	-0.0458	0.886
7123	ENSDARG00000043873.9	arid4a	protein_coding	7.24	-0.044	0.886
10772	ENSDARG00000067995.6	myhz1.2	protein_coding	7.03	-0.116	0.886
11523	ENSDARG00000070730.5	gabra5	protein_coding	0.686	0.192	0.886
15982	ENSDARG00000094052.1	taok3b	protein_coding	0.372	-0.245	0.886
17267	ENSDARG00000098045.1	si:dkey-172f14.2	antisense	1.57	-0.224	0.886
17345	ENSDARG00000098211.1	wrn	protein_coding	5.22	0.0638	0.886
17662	ENSDARG00000098832.1	fam168a	protein_coding	5.31	0.146	0.886
18140	ENSDARG00000099729.1	pcdh10a	protein_coding	3.47	-0.129	0.886
19857	ENSDARG00000102867.1	srfb	protein_coding	3.61	-0.129	0.886
20862	ENSDARG00000104709.1	SPRTN	protein_coding	4.28	-0.0673	0.886
393	ENSDARG00000003429.8	hnrpdl	protein_coding	7.19	-0.0443	0.887
901	ENSDARG00000006301.9	raph1a	protein_coding	5.42	0.0531	0.887
1361	ENSDARG00000008931.9	renbp	protein_coding	3.14	0.0844	0.887
2830	ENSDARG00000017429.8	sphkap	protein_coding	1.26	-0.119	0.887
2942	ENSDARG00000018049.9	sf3b2	protein_coding	7.7	0.0614	0.887
3117	ENSDARG00000019113.8	mob3a	protein_coding	4.91	-0.0556	0.887
4486	ENSDARG00000029668.6	crim1	protein_coding	4.59	0.135	0.887
5413	ENSDARG00000036051.4	irx4b	protein_coding	0.747	-0.176	0.887
6077	ENSDARG00000039005.5	trappc1	protein_coding	3.03	0.0977	0.887
10677	ENSDARG00000063914.3	mt-nd3	protein_coding	8.13	-0.0491	0.887
15395	ENSDARG00000091851.3	tsen2	protein_coding	2.99	0.073	0.887
16632	ENSDARG00000096506.1	si:dkey-58j15.11	protein_coding	0.567	0.134	0.887
17195	ENSDARG00000097871.1	si:ch1073-145m9.1	protein_coding	0.666	-0.121	0.887
17379	ENSDARG00000098283.1	CABZ01084887.1	pseudogene	3.06	-0.064	0.887
18490	ENSDARG00000100361.1	znf1174	protein_coding	3.5	-0.0642	0.887
19632	ENSDARG00000102471.1	trak2	protein_coding	4.35	-0.0596	0.887
20610	ENSDARG00000104243.1	eomesb	protein_coding	4.88	-0.0502	0.887
21154	ENSDARG00000105285.1	CABZ01069287.1	protein_coding	5.74	-0.0777	0.887
12	ENSDARG00000000175.9	hoxb2a	protein_coding	3.76	-0.104	0.888
215	ENSDARG00000002396.7	cry-dash	protein_coding	3.81	-0.0684	0.888
253	ENSDARG00000002609.10	rnf145a	protein_coding	5.54	0.0806	0.888
912	ENSDARG00000006370.8	atp6v1h	protein_coding	4.24	-0.0575	0.888
1214	ENSDARG00000008030.9	myl9b	protein_coding	6.58	0.0746	0.888
4660	ENSDARG00000030913.8	cluha	protein_coding	6.86	-0.0459	0.888
5499	ENSDARG00000036383.9	si:ch73-335m24.5	protein_coding	4.17	-0.0688	0.888
9739	ENSDARG00000060542.5	lgr4	protein_coding	6.55	0.0578	0.888
10512	ENSDARG00000063133.5	slc4a10a	protein_coding	4.25	0.117	0.888
10611	ENSDARG00000063511.6	si:ch211-15d5.11	protein_coding	3.38	0.0778	0.888
13382	ENSDARG00000078313.4	MYO9B	protein_coding	6.99	0.0408	0.888
15033	ENSDARG00000090195.1	mtx3	protein_coding	3.06	-0.0645	0.888
16971	ENSDARG00000097349.1	si:ch211-87m19.4	processed_transcript	3.49	0.322	0.888
17543	ENSDARG00000098609.1	si:ch211-255f4.2	protein_coding	0.496	-0.129	0.888
18322	ENSDARG00000100068.1	BX936350.1	protein_coding	2.41	-0.0712	0.888
18758	ENSDARG00000100863.1	si:ch1073-351l9.1	processed_transcript	2.05	0.118	0.888
20137	ENSDARG00000103409.1	uhrf1	protein_coding	8.06	0.0519	0.888
1313	ENSDARG00000008623.7	cops3	protein_coding	4.48	0.0505	0.889
2574	ENSDARG00000016095.8	htr6	protein_coding	0.826	-0.155	0.889
3455	ENSDARG00000020913.7	ddx56	protein_coding	5.94	0.0405	0.889
4129	ENSDARG00000026680.8	slc25a14	protein_coding	5.62	-0.0467	0.889
5460	ENSDARG00000036179.6	myo1ea	protein_coding	4.34	-0.0708	0.889
5472	ENSDARG00000036239.5	gatm	protein_coding	7.65	-0.118	0.889
6126	ENSDARG00000039232.6	dusp8b	protein_coding	4.02	-0.0545	0.889
6239	ENSDARG00000039729.7	asap1b	protein_coding	4.46	-0.0661	0.889
6583	ENSDARG00000041450.3	rab11a	protein_coding	7.17	0.0448	0.889
7398	ENSDARG00000045254.5	C7orf50	protein_coding	4.19	0.0738	0.889
7453	ENSDARG00000045465.8	lancl2	protein_coding	6.93	-0.0939	0.889
7980	ENSDARG00000053196.6	mtor	protein_coding	6.88	-0.0618	0.889
8574	ENSDARG00000056008.5	atp5g1	protein_coding	4.68	0.0749	0.889
9410	ENSDARG00000059357.5	sarnp	protein_coding	5.96	-0.0613	0.889
9537	ENSDARG00000059850.6	slc35f3b	protein_coding	0.785	-0.11	0.889
10340	ENSDARG00000062538.5	si:dkey-215k6.1	protein_coding	1.76	0.0917	0.889
10519	ENSDARG00000063155.5	dcaf12	protein_coding	4.55	0.0513	0.889
11446	ENSDARG00000070511.4	si:dkey-183j2.10	protein_coding	0.593	-0.129	0.889
11495	ENSDARG00000070658.4	zbtb12.2	protein_coding	5.39	-0.0453	0.889
13722	ENSDARG00000079313.4	pelp1	protein_coding	7.06	0.0506	0.889
13775	ENSDARG00000079470.2	cdk17	protein_coding	4.6	0.0679	0.889
15376	ENSDARG00000091770.1	zgc:173552	protein_coding	6.74	-0.0542	0.889
17223	ENSDARG00000097933.1	si:dkey-265a11.3	lincRNA	1.04	0.105	0.889
18111	ENSDARG00000099668.1	snopsi28S-3327	snoRNA	2.35	-0.0809	0.889
19659	ENSDARG00000102513.1	FO704822.1	protein_coding	1.13	-0.114	0.889
1304	ENSDARG00000008542.7	yod1	protein_coding	6.31	0.0419	0.89
3633	ENSDARG00000022000.9	traf3	protein_coding	3.01	0.0644	0.89
6312	ENSDARG00000040080.8	fli1b	protein_coding	3.94	0.0533	0.89
8005	ENSDARG00000053323.4	zgc:112285	protein_coding	1.08	0.111	0.89
8203	ENSDARG00000054307.7	zgc:77151	protein_coding	5.67	-0.0646	0.89
9619	ENSDARG00000060102.6	kank1a	protein_coding	6.73	0.0765	0.89
10148	ENSDARG00000061968.5	myo1ha	protein_coding	0.469	0.112	0.89
10843	ENSDARG00000068303.4	zgc:171509	protein_coding	0.73	0.112	0.89
11782	ENSDARG00000071741.5	zgc:112977	protein_coding	2.06	0.116	0.89
13854	ENSDARG00000079679.4	cep112	protein_coding	4.65	-0.0549	0.89
16474	ENSDARG00000095879.3	wdr46	protein_coding	6	0.045	0.89
265	ENSDARG00000002690.8	rabif	protein_coding	2.88	-0.0638	0.891
2371	ENSDARG00000014962.11	ppp3cca	protein_coding	5.39	0.0439	0.891
4035	ENSDARG00000025824.9	dmtf1	protein_coding	4.15	-0.0508	0.891
4921	ENSDARG00000032856.9	ccdc120	protein_coding	5.03	-0.0888	0.891
5250	ENSDARG00000035398.4	enc1	protein_coding	6.95	0.0613	0.891
5548	ENSDARG00000036628.5	cd74b	protein_coding	0.666	0.15	0.891
9913	ENSDARG00000061197.5	armc7	protein_coding	3.66	0.0668	0.891
10073	ENSDARG00000061719.5	si:dkey-23p11.2	protein_coding	5.12	-0.046	0.891
10857	ENSDARG00000068401.4	yap1	protein_coding	7.79	-0.0438	0.891
13827	ENSDARG00000079616.4	cramp1	protein_coding	5.4	-0.0632	0.891
14117	ENSDARG00000084828.1	SNORA68	snoRNA	1.96	0.14	0.891
14126	ENSDARG00000085514.1	5S_rRNA	rRNA	1.7	0.0995	0.891
15600	ENSDARG00000092617.2	si:dkey-22h13.2	protein_coding	0.901	-0.139	0.891
17496	ENSDARG00000098511.1	ntrk2b	protein_coding	1.03	-0.145	0.891
20732	ENSDARG00000104472.1	si:ch211-39i2.2	antisense	3.65	-0.0982	0.891
87	ENSDARG00000001498.9	skap1	protein_coding	3.47	0.0675	0.892
1011	ENSDARG00000006923.10	cacna1ab	protein_coding	2.55	-0.192	0.892
1901	ENSDARG00000012389.9	adar	protein_coding	6.85	-0.0423	0.892
2552	ENSDARG00000015990.9	hcfc1a	protein_coding	8.99	0.0481	0.892
2731	ENSDARG00000016886.7	dnajb9b	protein_coding	1.86	-0.0925	0.892
2851	ENSDARG00000017591.10	fat1a	protein_coding	10	-0.0669	0.892
3720	ENSDARG00000022905.8	znf1163	protein_coding	2.55	0.0753	0.892
3964	ENSDARG00000025220.7	sppl3	protein_coding	5.69	-0.0452	0.892
3978	ENSDARG00000025332.7	rbm28	protein_coding	6.66	-0.0451	0.892
3994	ENSDARG00000025428.4	socs3a	protein_coding	0.0494	-0.113	0.892
4315	ENSDARG00000028163.11	prg4b	protein_coding	1.19	-0.118	0.892
5871	ENSDARG00000037997.5	tubb5	protein_coding	6.86	-0.0567	0.892
6074	ENSDARG00000038991.7	nsfb	protein_coding	4.84	0.0499	0.892
6080	ENSDARG00000039020.7	fbxo5	protein_coding	5.38	-0.0619	0.892
6225	ENSDARG00000039661.7	slc36a4	protein_coding	2.9	-0.11	0.892
6378	ENSDARG00000040352.5	crot	protein_coding	3.91	-0.0608	0.892
7110	ENSDARG00000043820.6	nme2a	protein_coding	3.03	0.0893	0.892
8475	ENSDARG00000055575.2	pcolce2b	protein_coding	1.95	-0.133	0.892
8484	ENSDARG00000055613.3	zgc:123238	protein_coding	2.57	-0.0772	0.892
8485	ENSDARG00000055618.4	acta1b	protein_coding	7.43	-0.0803	0.892
9713	ENSDARG00000060457.4	pmp22b	protein_coding	6.62	-0.0731	0.892
10002	ENSDARG00000061462.6	vwa7	protein_coding	6.31	0.0409	0.892
10023	ENSDARG00000061543.5	ccdc85b	protein_coding	5.61	-0.0622	0.892
10902	ENSDARG00000068637.5	si:ch211-281l24.3	protein_coding	5.96	0.0784	0.892
11986	ENSDARG00000074242.4	serbp1a	protein_coding	10.3	0.0524	0.892
12132	ENSDARG00000074644.3	SPOCK1	protein_coding	1.71	0.183	0.892
12459	ENSDARG00000075608.4	mical2a	protein_coding	1.63	0.11	0.892
12703	ENSDARG00000076343.4	si:dkeyp-13d11.1	protein_coding	0.753	0.311	0.892
14386	ENSDARG00000087224.3	si:ch73-380n15.2	protein_coding	1.77	0.123	0.892
15122	ENSDARG00000090649.2	ly86	protein_coding	4	0.0759	0.892
15493	ENSDARG00000092243.2	si:ch211-163b2.2	lincRNA	1.21	-0.112	0.892
16869	ENSDARG00000097095.1	si:ch73-65n21.3	lincRNA	0.362	-0.162	0.892
17358	ENSDARG00000098237.1	fbn2b	protein_coding	8.17	0.11	0.892
17878	ENSDARG00000099241.1	ppp2cb	protein_coding	7.51	-0.0467	0.892
18875	ENSDARG00000101110.1	LYRM4	protein_coding	1.19	-0.163	0.892
18972	ENSDARG00000101289.1	slc29a1a	protein_coding	7.39	0.0467	0.892
19513	ENSDARG00000102252.1	USP34	protein_coding	7.14	-0.0423	0.892
20032	ENSDARG00000103201.1	si:dkeyp-3b12.9	rRNA	2.11	-0.996	0.892
20452	ENSDARG00000103969.1	smyhc2	protein_coding	4.2	0.231	0.892
293	ENSDARG00000002877.10	reps1	protein_coding	5.95	-0.0435	0.893
1220	ENSDARG00000008075.7	illr4	protein_coding	1	-0.162	0.893
3003	ENSDARG00000018426.6	aldh7a1	protein_coding	4.99	-0.0465	0.893
4863	ENSDARG00000032389.3	tspan12	protein_coding	1.37	-0.266	0.893
5251	ENSDARG00000035399.8	ankra2	protein_coding	4.25	-0.0545	0.893
5459	ENSDARG00000036175.6	pcdh1b	protein_coding	7.87	0.0919	0.893
5528	ENSDARG00000036541.7	rhbdf1a	protein_coding	5.35	0.0569	0.893
6329	ENSDARG00000040157.4	glt8d1	protein_coding	6.15	-0.0476	0.893
6872	ENSDARG00000042835.8	tfdp2	protein_coding	6.07	-0.049	0.893
8306	ENSDARG00000054878.3	six2b	protein_coding	1.57	-0.441	0.893
9411	ENSDARG00000059360.6	srsf3b	protein_coding	7.23	0.052	0.893
9656	ENSDARG00000060248.5	FGD4	protein_coding	2.43	-0.0829	0.893
13256	ENSDARG00000077982.4	elf3	protein_coding	0.98	-0.153	0.893
13371	ENSDARG00000078281.2	zgc:173575	protein_coding	5.05	-0.0504	0.893
14326	ENSDARG00000086892.3	erfl1	protein_coding	2.39	-0.0799	0.893
14641	ENSDARG00000088389.2	CABZ01092285.1	protein_coding	1.9	0.172	0.893
14880	ENSDARG00000089563.2	CU633855.1	protein_coding	3.31	-0.0985	0.893
17617	ENSDARG00000098745.1	tfec	protein_coding	3.52	0.0756	0.893
17634	ENSDARG00000098783.1	polr2b	protein_coding	7.43	0.0403	0.893
20476	ENSDARG00000104007.1	pcdh1g1	protein_coding	0.474	-0.265	0.893
2426	ENSDARG00000015273.12	alpi.1	protein_coding	2.64	0.106	0.894
3608	ENSDARG00000021882.7	fbxl3b	protein_coding	4.33	0.0597	0.894
3921	ENSDARG00000024844.9	max	protein_coding	7.07	-0.0413	0.894
4150	ENSDARG00000026835.7	slc25a32b	protein_coding	3.16	0.0619	0.894
5070	ENSDARG00000034117.8	rarga	protein_coding	5.85	-0.0752	0.894
5797	ENSDARG00000037739.4	zgc:112980	protein_coding	5.77	-0.0605	0.894
6076	ENSDARG00000038996.6	egln1a	protein_coding	1.16	-0.122	0.894
6664	ENSDARG00000041911.5	si:ch211-245h14.1	protein_coding	1.63	0.127	0.894
8566	ENSDARG00000055989.4	tmem161b	protein_coding	4.68	0.0598	0.894
9563	ENSDARG00000059925.7	usp24	protein_coding	7.3	-0.054	0.894
9927	ENSDARG00000061226.5	timp2a	protein_coding	3.4	-0.0704	0.894
10305	ENSDARG00000062430.6	gpd2	protein_coding	4.68	0.062	0.894
10309	ENSDARG00000062448.5	skor1b	protein_coding	1.65	-0.136	0.894
13406	ENSDARG00000078388.3	glis2a	protein_coding	1.18	-0.224	0.894
13764	ENSDARG00000079438.4	pkp3b	protein_coding	4.45	0.0791	0.894
14270	ENSDARG00000086661.2	TMEM221	protein_coding	0.484	-0.137	0.894
14896	ENSDARG00000089626.2	ptges3b	protein_coding	7	0.0394	0.894
15186	ENSDARG00000090912.5	npc2	protein_coding	5.87	-0.0884	0.894
19640	ENSDARG00000102480.2	si:dkey-240n22.9	protein_coding	3.66	0.0558	0.894
20029	ENSDARG00000103198.1	mrps2	protein_coding	4.23	-0.0554	0.894
20082	ENSDARG00000103297.1	FO704607.1	protein_coding	2.12	0.116	0.894
20859	ENSDARG00000104702.1	cat	protein_coding	1.98	-0.114	0.894
21055	ENSDARG00000105083.1	chd5	protein_coding	3.35	0.0615	0.894
21213	ENSDARG00000105395.1	si:ch211-127m24.3	antisense	0.449	-0.162	0.894
21236	ENSDARG00000105430.1	si:ch73-368j24.11	protein_coding	6.08	-0.0536	0.894
231	ENSDARG00000002508.8	ankrd33ab	protein_coding	0.694	-0.122	0.895
1659	ENSDARG00000010905.10	mettl13	protein_coding	5.32	-0.0387	0.895
4648	ENSDARG00000030804.6	fam120b	protein_coding	3.48	0.0607	0.895
5427	ENSDARG00000036071.6	gtf2h4	protein_coding	4.54	-0.0521	0.895
5993	ENSDARG00000038635.4	magoh	protein_coding	6.08	0.05	0.895
6148	ENSDARG00000039325.6	pmepa1	protein_coding	0.916	-0.144	0.895
6367	ENSDARG00000040303.7	nbn	protein_coding	4.93	-0.042	0.895
6885	ENSDARG00000042864.5	rpl7l1	protein_coding	6.33	-0.0381	0.895
7209	ENSDARG00000044325.7	zgc:193690	protein_coding	1.47	-0.102	0.895
7733	ENSDARG00000052030.6	akr1a1b	protein_coding	3.88	-0.057	0.895
9432	ENSDARG00000059423.6	prune2	protein_coding	4.09	0.0546	0.895
10478	ENSDARG00000062998.8	pglyrp2	protein_coding	3.98	-0.0498	0.895
12473	ENSDARG00000075643.5	ifi35	protein_coding	1.51	0.117	0.895
16218	ENSDARG00000094920.1	si:ch211-4l14.2	processed_transcript	0.818	-0.105	0.895
18022	ENSDARG00000099500.1	CLEC3B	protein_coding	2.66	0.1	0.895
18422	ENSDARG00000100249.1	si:ch211-266k2.1	protein_coding	0.497	-0.347	0.895
18811	ENSDARG00000100973.1	arhgap24	protein_coding	5.27	-0.0569	0.895
19927	ENSDARG00000103001.1	si:ch73-215d9.1	protein_coding	1.63	0.0885	0.895
20070	ENSDARG00000103278.1	si:ch211-136k14.3	lincRNA	0.506	-0.4	0.895
1544	ENSDARG00000010137.12	ldb1a	protein_coding	7.34	-0.0404	0.896
1892	ENSDARG00000012340.10	ptpn11b	protein_coding	3.04	-0.184	0.896
2488	ENSDARG00000015662.10	pla2g12b	protein_coding	6.97	-0.06	0.896
3689	ENSDARG00000022652.10	psmf1	protein_coding	2.18	-0.0797	0.896
7156	ENSDARG00000044062.8	ctbp2a	protein_coding	5.76	0.0559	0.896
10581	ENSDARG00000063358.6	micu1	protein_coding	5.29	0.0517	0.896
12547	ENSDARG00000075866.6	cdcp2	protein_coding	3.57	0.0517	0.896
14188	ENSDARG00000086296.3	si:ch211-209p16.1	protein_coding	2.65	0.0897	0.896
15107	ENSDARG00000090577.3	si:ch211-261n11.3	protein_coding	1.39	0.0984	0.896
819	ENSDARG00000005828.6	faima	protein_coding	2.07	0.099	0.897
884	ENSDARG00000006225.7	ddx39aa	protein_coding	7.74	0.0475	0.897
2505	ENSDARG00000015790.10	atp1b3a	protein_coding	6.21	0.0586	0.897
2533	ENSDARG00000015907.11	dcbld1	protein_coding	6.73	0.0561	0.897
3516	ENSDARG00000021239.9	apaf1	protein_coding	5.04	-0.0867	0.897
3675	ENSDARG00000022518.10	pex5la	protein_coding	0.907	-0.127	0.897
3915	ENSDARG00000024815.8	ogfrl2	protein_coding	1.44	-0.157	0.897
4846	ENSDARG00000032277.9	rars2	protein_coding	1.74	0.1	0.897
6917	ENSDARG00000042977.4	nfil3	protein_coding	4.1	0.0565	0.897
7797	ENSDARG00000052344.5	tbl3	protein_coding	6.6	0.0513	0.897
9282	ENSDARG00000058821.5	sema5a	protein_coding	3.37	-0.0954	0.897
12461	ENSDARG00000075612.5	ercc6	protein_coding	5.48	-0.0512	0.897
12977	ENSDARG00000077161.3	ccdc153	protein_coding	0.506	-0.13	0.897
13149	ENSDARG00000077664.2	zgc:110239	protein_coding	5.42	0.0432	0.897
14047	ENSDARG00000082253.1	U1	snRNA	0.607	-0.114	0.897
15421	ENSDARG00000091947.2	znf106b	protein_coding	5.7	-0.069	0.897
16062	ENSDARG00000094318.2	si:dkeyp-86f8.2	processed_transcript	0.128	-0.188	0.897
16904	ENSDARG00000097179.1	si:ch211-197c20.3	antisense	2.62	-0.0831	0.897
17300	ENSDARG00000098113.1	CABZ01007222.1	protein_coding	1.15	-0.153	0.897
18809	ENSDARG00000100969.1	tmprss13a	protein_coding	0.985	-0.197	0.897
19277	ENSDARG00000101817.1	si:dkey-5i16.5	protein_coding	1.03	-0.165	0.897
576	ENSDARG00000004451.10	tnfrsfa	protein_coding	3.49	-0.0881	0.898
808	ENSDARG00000005775.9	scn8aa	protein_coding	4.06	-0.148	0.898
1175	ENSDARG00000007813.9	RNPEPL1	protein_coding	3.3	-0.0586	0.898
1262	ENSDARG00000008287.9	fam114a1	protein_coding	4.6	-0.0778	0.898
1849	ENSDARG00000012030.8	dnaaf1	protein_coding	1.52	-0.148	0.898
2657	ENSDARG00000016526.7	gata3	protein_coding	5.77	0.0373	0.898
3155	ENSDARG00000019299.10	znf687b	protein_coding	5.71	0.0392	0.898
3217	ENSDARG00000019588.6	chico	protein_coding	5.13	0.0426	0.898
4181	ENSDARG00000027079.7	znf804a	protein_coding	1.74	0.141	0.898
9030	ENSDARG00000057890.6	si:dkey-33c12.4	protein_coding	6.05	-0.0875	0.898
9748	ENSDARG00000060584.6	kank1b	protein_coding	0.323	0.304	0.898
9778	ENSDARG00000060688.5	trim69	protein_coding	2.18	0.0814	0.898
11052	ENSDARG00000069244.5	si:ch211-244b2.3	protein_coding	1.43	-0.3	0.898
12798	ENSDARG00000076638.3	MEX3A	protein_coding	4.64	-0.0583	0.898
14435	ENSDARG00000087425.1	SNORA62	snoRNA	1.29	-0.116	0.898
14951	ENSDARG00000089861.2	usp44	protein_coding	6.01	0.0419	0.898
15201	ENSDARG00000090973.2	si:dkey-264d12.1	protein_coding	4.75	0.0441	0.898
15832	ENSDARG00000093452.2	si:rp71-68n21.11	processed_transcript	0.76	-0.121	0.898
16036	ENSDARG00000094216.2	si:ch1073-186o8.3	protein_coding	2.26	0.0792	0.898
16666	ENSDARG00000096578.2	cul4a	protein_coding	5.11	-0.0494	0.898
16699	ENSDARG00000096657.1	si:dkey-54g2.5	lincRNA	3.68	0.0625	0.898
16993	ENSDARG00000097406.1	si:dkey-81e3.2	protein_coding	3.76	-0.0767	0.898
17065	ENSDARG00000097592.3	si:dkey-40c23.1	protein_coding	1.93	-0.115	0.898
18287	ENSDARG00000100000.1	si:ch211-209l18.8	lincRNA	6.15	-0.054	0.898
18673	ENSDARG00000100708.1	jakmip3	protein_coding	0.18	-0.297	0.898
20892	ENSDARG00000104778.1	Metazoa_SRP	misc_RNA	4.89	-0.301	0.898
411	ENSDARG00000003564.4	dohh	protein_coding	4.87	0.0418	0.899
608	ENSDARG00000004634.9	osbp	protein_coding	5.44	-0.0502	0.899
1059	ENSDARG00000007220.10	ncam1b	protein_coding	5.44	0.0594	0.899
2324	ENSDARG00000014685.8	esco2	protein_coding	6.47	-0.0418	0.899
2450	ENSDARG00000015427.9	hdac1	protein_coding	8.53	0.0485	0.899
2935	ENSDARG00000018010.5	crtap	protein_coding	5.83	-0.0559	0.899
3146	ENSDARG00000019239.9	cul1a	protein_coding	6.69	0.0364	0.899
4733	ENSDARG00000031489.8	OGN	protein_coding	3.85	-0.0686	0.899
5484	ENSDARG00000036295.8	golga7ba	protein_coding	3.45	-0.0906	0.899
7243	ENSDARG00000044484.4	cdc23	protein_coding	5.83	-0.0485	0.899
7368	ENSDARG00000045129.7	fkbp10b	protein_coding	4.72	-0.0747	0.899
7870	ENSDARG00000052673.5	sept7b	protein_coding	6.39	-0.0402	0.899
10290	ENSDARG00000062381.7	si:ch211-238n5.4	protein_coding	3.9	0.0589	0.899
10318	ENSDARG00000062472.5	sin3b	protein_coding	7.11	-0.0452	0.899
10522	ENSDARG00000063161.5	ppwd1	protein_coding	5.33	-0.0477	0.899
10689	ENSDARG00000067544.3	tcf15	protein_coding	3.66	-0.124	0.899
11236	ENSDARG00000069855.6	pnisr	protein_coding	7	-0.0438	0.899
11636	ENSDARG00000071097.4	si:ch73-367f21.4	protein_coding	3.63	0.0841	0.899
11746	ENSDARG00000071590.5	si:ch211-236g6.1	protein_coding	1.24	0.164	0.899
11816	ENSDARG00000073710.5	usp7	protein_coding	8.58	0.0455	0.899
12664	ENSDARG00000076238.4	gramd1c	protein_coding	4.88	-0.0851	0.899
15128	ENSDARG00000090679.2	si:ch211-79k12.2	protein_coding	1.91	-0.0857	0.899
15343	ENSDARG00000091637.2	pip4k2cb	protein_coding	2.52	-0.074	0.899
15835	ENSDARG00000093460.1	gpr52	protein_coding	1.23	-0.119	0.899
16013	ENSDARG00000094142.2	si:dkey-261m5.1	lincRNA	2.86	-0.0795	0.899
16276	ENSDARG00000095149.3	znf1062	protein_coding	0.585	-0.144	0.899
16331	ENSDARG00000095377.1	si:ch211-28e16.4	antisense	2.59	-0.115	0.899
17586	ENSDARG00000098683.1	zmiz2	protein_coding	5.68	0.0528	0.899
19285	ENSDARG00000101831.1	irx1a	protein_coding	3.84	-0.129	0.899
199	ENSDARG00000002300.9	p2rx2	protein_coding	0.774	0.146	0.9
845	ENSDARG00000006003.7	mycla	protein_coding	5.81	-0.0404	0.9
902	ENSDARG00000006307.6	shisa4	protein_coding	4.99	-0.0678	0.9
1782	ENSDARG00000011648.9	snrpd1	protein_coding	6.57	-0.0426	0.9
1799	ENSDARG00000011764.6	asun	protein_coding	4.88	0.0482	0.9
1953	ENSDARG00000012682.9	pfn2l	protein_coding	8.16	0.0457	0.9
3397	ENSDARG00000020610.10	tnnt2a	protein_coding	2.15	0.157	0.9
3943	ENSDARG00000025034.7	syngr3b	protein_coding	2.61	-0.0941	0.9
6851	ENSDARG00000042759.4	cnstb	protein_coding	2.06	0.0784	0.9
8313	ENSDARG00000054911.5	tmsb	protein_coding	2.72	-0.0769	0.9
8744	ENSDARG00000056621.7	ctcf	protein_coding	8.32	0.0426	0.9
8769	ENSDARG00000056677.6	BX530018.2	protein_coding	1.08	-0.116	0.9
9298	ENSDARG00000058874.4	zgc:113227	protein_coding	3.15	0.0554	0.9
9323	ENSDARG00000058991.5	CU571081.1	protein_coding	4.51	-0.0646	0.9
9451	ENSDARG00000059510.5	coq2	protein_coding	3.47	0.0527	0.9
10226	ENSDARG00000062190.6	PDE3B	protein_coding	5.11	0.0492	0.9
12958	ENSDARG00000077096.5	fndc7a	protein_coding	1.69	-0.116	0.9
15928	ENSDARG00000093829.2	taar20x	protein_coding	1.53	-0.0893	0.9
20147	ENSDARG00000103433.1	rpl14	protein_coding	8.66	0.0489	0.9
20889	ENSDARG00000104771.1	timm44	protein_coding	4.69	-0.0482	0.9
503	ENSDARG00000004074.7	bach2b	protein_coding	5.25	0.0787	0.901
965	ENSDARG00000006640.7	eomesa	protein_coding	2.98	0.0936	0.901
1494	ENSDARG00000009839.10	fam117bb	protein_coding	2.82	0.109	0.901
2225	ENSDARG00000014139.8	srp72	protein_coding	6.68	-0.0478	0.901
2630	ENSDARG00000016404.10	ptch1	protein_coding	6.4	-0.0491	0.901
3065	ENSDARG00000018840.9	trpc4apa	protein_coding	6.31	-0.0394	0.901
3531	ENSDARG00000021351.9	nefma	protein_coding	1.32	-0.196	0.901
3879	ENSDARG00000024433.8	pvalb4	protein_coding	1.73	-0.438	0.901
4050	ENSDARG00000025920.8	tiam1b	protein_coding	6.92	0.0554	0.901
6248	ENSDARG00000039827.4	bbs5	protein_coding	1.97	0.0859	0.901
6969	ENSDARG00000043213.3	adam17a	protein_coding	6.28	0.0513	0.901
7080	ENSDARG00000043666.4	abt1	protein_coding	5.14	-0.0544	0.901
7387	ENSDARG00000045167.6	dlgap5	protein_coding	6.9	-0.0505	0.901
8532	ENSDARG00000055792.5	foxo4	protein_coding	5.23	-0.0451	0.901
10225	ENSDARG00000062187.6	kif14	protein_coding	6.14	0.0375	0.901
10773	ENSDARG00000067996.4	csk	protein_coding	5.27	0.0446	0.901
11309	ENSDARG00000070098.6	lcorl	protein_coding	6.64	0.0633	0.901
11814	ENSDARG00000073708.3	zgc:171551	protein_coding	4.27	0.0447	0.901
11868	ENSDARG00000073858.2	pex26	protein_coding	2.53	0.062	0.901
12345	ENSDARG00000075277.4	si:dkeyp-14d3.1	protein_coding	1.84	-0.16	0.901
15166	ENSDARG00000090834.4	epor	protein_coding	2.87	0.175	0.901
19524	ENSDARG00000102276.1	CR391944.1	protein_coding	4.99	-0.063	0.901
20408	ENSDARG00000103887.1	lrrc16a	protein_coding	2.94	-0.0618	0.901
1585	ENSDARG00000010411.11	epn1	protein_coding	6.29	0.0409	0.902
2590	ENSDARG00000016173.8	cct3	protein_coding	8.28	0.042	0.902
3283	ENSDARG00000019986.10	grhprb	protein_coding	3.54	-0.0573	0.902
5341	ENSDARG00000035763.6	stx18	protein_coding	3.5	0.0681	0.902
5688	ENSDARG00000037183.3	FAM46A	protein_coding	2.16	-0.137	0.902
7352	ENSDARG00000045064.9	ablim1b	protein_coding	6.33	0.0534	0.902
7367	ENSDARG00000045127.5	zgc:175066	protein_coding	4.18	-0.0635	0.902
7818	ENSDARG00000052417.4	NATD1	protein_coding	3.13	-0.0553	0.902
8907	ENSDARG00000057238.4	si:dkey-30k6.5	protein_coding	4.48	-0.0449	0.902
10552	ENSDARG00000063257.5	PLD5	protein_coding	0.534	0.13	0.902
10742	ENSDARG00000067817.4	PRKAB2	protein_coding	4.03	0.0517	0.902
13380	ENSDARG00000078310.4	cecr2	protein_coding	7.46	0.0458	0.902
13640	ENSDARG00000079059.3	fam134b	protein_coding	1.57	0.102	0.902
18070	ENSDARG00000099582.1	CABZ01074276.1	protein_coding	1.99	-0.0979	0.902
18579	ENSDARG00000100536.1	nkrf	protein_coding	6.3	-0.0588	0.902
18810	ENSDARG00000100972.1	myh11b	protein_coding	3.02	0.0681	0.902
20021	ENSDARG00000103188.1	CABZ01030628.1	miRNA	0.481	0.395	0.902
20742	ENSDARG00000104488.1	si:ch73-299h12.9	protein_coding	1.53	0.0994	0.902
14	ENSDARG00000000189.11	sema6e	protein_coding	5.13	0.0518	0.903
834	ENSDARG00000005924.10	serpina10a	protein_coding	3.27	-0.0806	0.903
1278	ENSDARG00000008395.7	snupn	protein_coding	4.82	-0.0528	0.903
1353	ENSDARG00000008867.9	rap1b	protein_coding	6.11	-0.0423	0.903
1574	ENSDARG00000010316.9	qars	protein_coding	5.94	-0.0493	0.903
2671	ENSDARG00000016598.7	ckmt1	protein_coding	5.15	0.0918	0.903
2775	ENSDARG00000017143.8	brd9	protein_coding	5.53	-0.0418	0.903
4592	ENSDARG00000030448.8	sppl2	protein_coding	3.74	0.0812	0.903
4655	ENSDARG00000030871.8	siah1	protein_coding	5.66	0.051	0.903
5209	ENSDARG00000035149.6	pex12	protein_coding	1.45	0.0866	0.903
5897	ENSDARG00000038099.5	gskip	protein_coding	5.66	-0.0543	0.903
7604	ENSDARG00000045946.5	sec24d	protein_coding	5.96	-0.0494	0.903
8894	ENSDARG00000057143.5	nradd	protein_coding	7	0.0605	0.903
8915	ENSDARG00000057273.5	alox5a	protein_coding	2.35	0.0876	0.903
11276	ENSDARG00000070006.5	rcn1	protein_coding	5.82	0.0397	0.903
11892	ENSDARG00000073918.4	rnf41l	protein_coding	3.07	-0.138	0.903
12365	ENSDARG00000075340.5	med1	protein_coding	6.43	-0.0364	0.903
12424	ENSDARG00000075525.5	cln8	protein_coding	4.74	0.0523	0.903
12616	ENSDARG00000076074.5	dda1	protein_coding	5.12	0.041	0.903
12904	ENSDARG00000076966.4	pagr1	protein_coding	4.11	0.0532	0.903
13648	ENSDARG00000079080.3	mettl20	protein_coding	1.89	0.0905	0.903
13899	ENSDARG00000079808.4	si:ch73-208g10.1	protein_coding	4.78	0.0426	0.903
14209	ENSDARG00000086369.3	si:ch211-167j9.5	protein_coding	0.975	0.106	0.903
14477	ENSDARG00000087597.4	si:dkey-51d8.3	protein_coding	2.8	-0.0594	0.903
15570	ENSDARG00000092507.3	znf1013	protein_coding	2.69	-0.0657	0.903
15682	ENSDARG00000092924.1	zgc:171474	protein_coding	0.848	0.131	0.903
15779	ENSDARG00000093233.2	si:ch211-215d8.2	protein_coding	1.15	-0.123	0.903
15918	ENSDARG00000093787.2	si:dkey-182g1.8	lincRNA	1.28	-0.101	0.903
16079	ENSDARG00000094392.2	si:dkey-229d11.5	protein_coding	2.54	0.103	0.903
16938	ENSDARG00000097258.1	si:dkey-108k21.25	protein_coding	5.93	-0.0676	0.903
18678	ENSDARG00000100715.1	tlk1b	protein_coding	6.5	0.0449	0.903
19286	ENSDARG00000101835.1	CABZ01064860.2	protein_coding	0.89	0.104	0.903
19290	ENSDARG00000101843.1	znf1106	protein_coding	0.657	-0.126	0.903
19739	ENSDARG00000102665.1	CABZ01033180.1	protein_coding	0.684	0.128	0.903
19789	ENSDARG00000102752.1	znf1048	protein_coding	0.487	-0.132	0.903
20233	ENSDARG00000103589.1	gata6	protein_coding	5.58	-0.0839	0.903
20234	ENSDARG00000103590.1	cyp2aa6	unprocessed_pseudogene	2.83	0.163	0.903
1008	ENSDARG00000006915.9	arl8ba	protein_coding	3.31	-0.0539	0.904
1660	ENSDARG00000010918.9	nprl3	protein_coding	3.95	-0.0591	0.904
2138	ENSDARG00000013732.8	vta1	protein_coding	5.31	-0.0521	0.904
2308	ENSDARG00000014591.7	ilf2	protein_coding	8.2	0.0476	0.904
3251	ENSDARG00000019797.9	qrich1	protein_coding	6.54	0.0368	0.904
3373	ENSDARG00000020469.11	map3k7	protein_coding	5.93	0.0343	0.904
3377	ENSDARG00000020488.8	arhgap17a	protein_coding	5.07	-0.0485	0.904
4677	ENSDARG00000031044.7	lipg	protein_coding	3.91	0.068	0.904
5237	ENSDARG00000035327.3	ckma	protein_coding	7.65	-0.0951	0.904
5530	ENSDARG00000036546.6	pdxkb	protein_coding	2.02	-0.118	0.904
9568	ENSDARG00000059945.5	sv2a	protein_coding	4.39	-0.054	0.904
9908	ENSDARG00000061187.5	cbx5	protein_coding	8.24	0.0411	0.904
10848	ENSDARG00000068365.6	lmx1bb	protein_coding	4.08	-0.0992	0.904
14496	ENSDARG00000087688.2	KLHL29	protein_coding	2.59	0.0799	0.904
15559	ENSDARG00000092477.1	si:ch211-190k17.31	processed_transcript	2.05	-0.1	0.904
16751	ENSDARG00000096797.1	si:ch73-127m5.2	protein_coding	3.77	0.0465	0.904
17477	ENSDARG00000098466.2	ube2a	protein_coding	4.88	0.0439	0.904
18301	ENSDARG00000100025.1	si:ch211-231f6.6	protein_coding	2.22	-0.067	0.904
18415	ENSDARG00000100234.1	BX511246.1	protein_coding	1.97	0.101	0.904
20172	ENSDARG00000103477.1	si:ch211-255f4.5	protein_coding	1.1	0.106	0.904
3854	ENSDARG00000024160.9	hao1	protein_coding	3.23	-0.107	0.905
4917	ENSDARG00000032816.7	tm7sf2	protein_coding	1.81	0.104	0.905
7043	ENSDARG00000043510.8	vamp4	protein_coding	3.46	0.0485	0.905
15134	ENSDARG00000090696.3	TMC3	protein_coding	2.37	-0.132	0.905
17022	ENSDARG00000097498.1	si:ch73-140j24.3	lincRNA	2.32	0.0729	0.905
18041	ENSDARG00000099535.1	si:ch73-379j16.2	protein_coding	1.25	-0.364	0.905
18297	ENSDARG00000100021.2	hrasls	protein_coding	1.53	0.124	0.905
19624	ENSDARG00000102456.1	cfhl4	protein_coding	3.28	-0.0984	0.905
20987	ENSDARG00000104955.2	si:ch211-271c18.3	antisense	1.56	0.0875	0.905
21307	ENSDARG00000105573.1	si:ch211-226l4.6	protein_coding	1.43	0.0771	0.905
101	ENSDARG00000001733.11	gulp1a	protein_coding	3.35	-0.0948	0.906
228	ENSDARG00000002494.8	itgb6	protein_coding	3.11	0.108	0.906
722	ENSDARG00000005284.9	fbxl15	protein_coding	0.841	-0.164	0.906
953	ENSDARG00000006600.9	lsm14aa	protein_coding	6.44	0.0362	0.906
1266	ENSDARG00000008322.10	ambra1a	protein_coding	5.49	-0.0372	0.906
1368	ENSDARG00000008976.11	mdn1	protein_coding	8.27	0.0513	0.906
2331	ENSDARG00000014731.8	cacybp	protein_coding	4.39	0.0425	0.906
2432	ENSDARG00000015312.7	klf12a	protein_coding	0.857	-0.131	0.906
3156	ENSDARG00000019300.9	ints7	protein_coding	5.15	-0.0396	0.906
3348	ENSDARG00000020311.10	cnih1	protein_coding	6.45	0.0354	0.906
4189	ENSDARG00000027131.5	tmem169a	protein_coding	3.88	-0.0519	0.906
5892	ENSDARG00000038074.5	ergic3	protein_coding	5.99	0.0501	0.906
6178	ENSDARG00000039430.6	msl2b	protein_coding	5.37	0.0385	0.906
6366	ENSDARG00000040302.6	osgin2	protein_coding	2.01	-0.125	0.906
6717	ENSDARG00000042130.5	zp3a.2	protein_coding	3.03	0.0576	0.906
7114	ENSDARG00000043843.6	akap7	protein_coding	2.93	0.073	0.906
7511	ENSDARG00000045632.3	BMP10	protein_coding	1.38	0.101	0.906
7979	ENSDARG00000053194.6	pdzd11	protein_coding	3.86	-0.0504	0.906
8181	ENSDARG00000054201.9	rnf40	protein_coding	6.84	0.0429	0.906
8734	ENSDARG00000056587.4	cyp2r1	protein_coding	0.715	-0.114	0.906
9690	ENSDARG00000060368.6	syn1	protein_coding	3.21	0.111	0.906
9868	ENSDARG00000061045.5	KBTBD13	protein_coding	0.169	-0.16	0.906
10326	ENSDARG00000062489.6	2022-03-08	protein_coding	4.48	0.0414	0.906
13026	ENSDARG00000077301.4	mlf1	protein_coding	3.24	0.137	0.906
13152	ENSDARG00000077668.3	FO681287.1	protein_coding	3.31	0.0553	0.906
13267	ENSDARG00000078006.4	wscd1b	protein_coding	0.862	0.176	0.906
13498	ENSDARG00000078654.4	tpx2	protein_coding	7.89	0.0364	0.906
13914	ENSDARG00000079850.4	dchs1b	protein_coding	5.97	0.0476	0.906
14301	ENSDARG00000086790.2	gucy1b3	protein_coding	0.887	0.143	0.906
14344	ENSDARG00000086996.4	si:ch73-234b20.5	protein_coding	1.97	-0.0998	0.906
14700	ENSDARG00000088750.3	otogl	protein_coding	1.22	0.0858	0.906
16947	ENSDARG00000097277.2	si:dkey-8f9.3	lincRNA	0.536	-0.169	0.906
17534	ENSDARG00000098595.2	zgc:195633	protein_coding	3.62	0.201	0.906
17821	ENSDARG00000099123.2	si:dkey-23a13.14	protein_coding	4.48	-0.278	0.906
18672	ENSDARG00000100705.1	Metazoa_SRP	misc_RNA	7.72	-0.0669	0.906
19409	ENSDARG00000102064.1	kcna2b	protein_coding	1.61	0.113	0.906
19487	ENSDARG00000102195.1	zc3h7a	protein_coding	6.21	-0.0405	0.906
19708	ENSDARG00000102601.1	si:dkey-15h8.15	protein_coding	1.92	-0.0843	0.906
19770	ENSDARG00000102724.1	zgc:153039	protein_coding	2.92	0.0703	0.906
3666	ENSDARG00000022424.4	slc26a5	protein_coding	4.4	-0.0736	0.907
3764	ENSDARG00000023267.7	atad1a	protein_coding	2.76	-0.0566	0.907
9449	ENSDARG00000059503.5	ACSF3	protein_coding	2.82	0.0612	0.907
10538	ENSDARG00000063218.4	ppm1la	protein_coding	4.78	0.0624	0.907
11266	ENSDARG00000069973.6	samd12	protein_coding	0.142	0.107	0.907
11352	ENSDARG00000070265.5	zgc:110434	protein_coding	7.26	0.0513	0.907
12222	ENSDARG00000074858.4	stard7	protein_coding	5.2	-0.0378	0.907
12247	ENSDARG00000074921.4	fam117ba	protein_coding	1.19	-0.222	0.907
13063	ENSDARG00000077407.3	si:dkey-184p18.2	protein_coding	3.91	-0.0454	0.907
14370	ENSDARG00000087162.3	si:dkey-11f12.2	protein_coding	4.2	-0.0456	0.907
20465	ENSDARG00000103987.1	CIB1	protein_coding	1.16	0.147	0.907
305	ENSDARG00000002956.10	si:dkey-32n7.4	protein_coding	4.28	-0.054	0.908
571	ENSDARG00000004415.11	tcf7l2	protein_coding	5.32	0.0549	0.908
1147	ENSDARG00000007708.8	nsa2	protein_coding	7.35	0.0422	0.908
8464	ENSDARG00000055540.5	pfkfb4a	protein_coding	3.75	-0.0457	0.908
11046	ENSDARG00000069208.6	stx7l	protein_coding	3.98	-0.0506	0.908
12587	ENSDARG00000075985.3	FP243385.1	protein_coding	3.4	0.0816	0.908
13548	ENSDARG00000078801.4	msantd1	protein_coding	4.19	-0.0771	0.908
20699	ENSDARG00000104413.1	rogdi	protein_coding	3.34	-0.0858	0.908
2334	ENSDARG00000014763.7	arf2a	protein_coding	7.19	-0.0409	0.909
2620	ENSDARG00000016357.7	fmo5	protein_coding	5.42	-0.0488	0.909
3620	ENSDARG00000021948.10	tnc	protein_coding	7.52	-0.137	0.909
3741	ENSDARG00000023058.4	foxo3a	protein_coding	6.14	0.0373	0.909
5352	ENSDARG00000035821.7	si:ch211-173p18.3	protein_coding	6.89	-0.0369	0.909
6896	ENSDARG00000042899.6	si:ch211-163l21.8	protein_coding	3.74	0.0646	0.909
7571	ENSDARG00000045846.6	osgep	protein_coding	3.85	0.0747	0.909
8836	ENSDARG00000056920.5	tmem88a	protein_coding	2.63	0.132	0.909
11336	ENSDARG00000070170.4	si:ch211-225p5.8	protein_coding	3.8	0.0535	0.909
16029	ENSDARG00000094202.1	si:dkeyp-72g6.2	protein_coding	0.579	0.137	0.909
16150	ENSDARG00000094621.1	si:dkeyp-67e1.8	processed_transcript	2.95	0.0722	0.909
16911	ENSDARG00000097193.2	si:dkey-28n18.9	protein_coding	1.49	0.09	0.909
18714	ENSDARG00000100784.1	CU302316.1	protein_coding	1.66	-0.0897	0.909
19219	ENSDARG00000101719.1	pargl	protein_coding	2.03	0.0808	0.909
21166	ENSDARG00000105302.1	lrrn2	protein_coding	1.04	-0.191	0.909
301	ENSDARG00000002937.11	meis1a	protein_coding	5.56	-0.122	0.91
1065	ENSDARG00000007247.10	ric8a	protein_coding	0.841	0.183	0.91
1094	ENSDARG00000007385.9	cct7	protein_coding	8.15	-0.0371	0.91
4579	ENSDARG00000030349.7	cryba2a	protein_coding	1.15	-0.265	0.91
6112	ENSDARG00000039164.6	mhc1uma	protein_coding	1.87	0.117	0.91
6119	ENSDARG00000039211.4	zgc:77439	protein_coding	3.14	0.0855	0.91
6800	ENSDARG00000042555.8	dym	protein_coding	3.94	0.0556	0.91
7655	ENSDARG00000051731.5	faap24	protein_coding	5.55	-0.0463	0.91
7947	ENSDARG00000053036.6	si:ch211-203b20.7	protein_coding	1.12	0.0949	0.91
8003	ENSDARG00000053311.5	tespa1	protein_coding	0.551	0.155	0.91
8576	ENSDARG00000056012.5	eve1	protein_coding	3.54	-0.0837	0.91
9800	ENSDARG00000060783.6	acap2	protein_coding	4.77	-0.064	0.91
10297	ENSDARG00000062402.6	frem1b	protein_coding	6.06	-0.0601	0.91
11459	ENSDARG00000070546.4	msgn1	protein_coding	6.82	0.0537	0.91
12911	ENSDARG00000076991.2	dolk	protein_coding	2.33	-0.0912	0.91
13111	ENSDARG00000077547.5	tmlhe	protein_coding	2.33	-0.129	0.91
13198	ENSDARG00000077810.4	otud4	protein_coding	2.97	0.0566	0.91
13532	ENSDARG00000078760.3	cacna2d3	protein_coding	2.71	0.0908	0.91
13572	ENSDARG00000078866.6	sdk1a	protein_coding	3.08	-0.0895	0.91
13915	ENSDARG00000079854.3	scyl1	protein_coding	5.28	0.0435	0.91
15233	ENSDARG00000091099.2	myom2b	protein_coding	2.69	-0.104	0.91
15953	ENSDARG00000093954.2	si:dkey-9i23.16	protein_coding	0.744	-0.149	0.91
18129	ENSDARG00000099705.1	foxred1	protein_coding	3.97	0.0524	0.91
2159	ENSDARG00000013830.10	osbpl2b	protein_coding	4.33	-0.0392	0.911
2312	ENSDARG00000014626.6	dlx3b	protein_coding	5.64	0.0355	0.911
3281	ENSDARG00000019973.5	stk38a	protein_coding	5.25	0.0489	0.911
3437	ENSDARG00000020841.7	rbm7	protein_coding	4.51	0.0477	0.911
4319	ENSDARG00000028198.6	ube2v2	protein_coding	7.09	-0.0425	0.911
4877	ENSDARG00000032552.7	2022-03-05	protein_coding	2.89	-0.0571	0.911
5793	ENSDARG00000037706.6	gss	protein_coding	2.85	-0.0628	0.911
7358	ENSDARG00000045074.4	arl4d	protein_coding	4.92	-0.0559	0.911
8637	ENSDARG00000056193.3	nme7	protein_coding	3.44	-0.0586	0.911
9861	ENSDARG00000061023.6	BORCS6	protein_coding	5.07	-0.039	0.911
10661	ENSDARG00000063711.6	trim3a	protein_coding	5.35	-0.0397	0.911
12672	ENSDARG00000076255.3	znf1084	protein_coding	3.07	-0.0564	0.911
14910	ENSDARG00000089691.2	ism2a	protein_coding	4.21	-0.0915	0.911
15474	ENSDARG00000092154.2	tex264a	protein_coding	3.09	-0.0567	0.911
17414	ENSDARG00000098349.1	hdac4	protein_coding	5.11	0.0576	0.911
17528	ENSDARG00000098584.1	CABZ01102240.1	protein_coding	3.21	0.082	0.911
18125	ENSDARG00000099695.1	si:dkey-61n16.5	protein_coding	3.88	0.0451	0.911
20145	ENSDARG00000103428.1	ogdhb	protein_coding	6.62	0.035	0.911
20248	ENSDARG00000103610.1	actr8	protein_coding	3.97	-0.0482	0.911
308	ENSDARG00000002970.9	ss18	protein_coding	6.66	0.0537	0.912
499	ENSDARG00000004051.8	CR354540.1	protein_coding	0.695	0.141	0.912
1095	ENSDARG00000007387.9	irf2a	protein_coding	5.74	-0.0501	0.912
5598	ENSDARG00000036852.5	DXO	protein_coding	3.28	-0.0655	0.912
6242	ENSDARG00000039754.6	xpc	protein_coding	4.37	-0.0432	0.912
6571	ENSDARG00000041407.6	rmdn3	protein_coding	2.26	0.0792	0.912
8650	ENSDARG00000056233.4	TMEM179B	protein_coding	2.99	-0.103	0.912
8942	ENSDARG00000057427.6	sv2ba	protein_coding	2.96	0.0509	0.912
9207	ENSDARG00000058551.4	popdc3	protein_coding	3.54	-0.0647	0.912
9364	ENSDARG00000059130.5	gata1b	protein_coding	2.55	0.0573	0.912
11112	ENSDARG00000069404.6	pln	antisense	2.69	0.0617	0.912
12187	ENSDARG00000074763.5	mrap2a	protein_coding	0.598	0.145	0.912
15116	ENSDARG00000090624.3	ADGRL3	protein_coding	5.23	0.0386	0.912
19160	ENSDARG00000101622.1	mrps7	protein_coding	4.49	-0.0461	0.912
20302	ENSDARG00000103711.1	CABZ01066965.1	protein_coding	4.59	-0.104	0.912
20437	ENSDARG00000103940.1	FRRS1L	protein_coding	1.07	-0.151	0.912
961	ENSDARG00000006617.7	napga	protein_coding	4.53	0.0409	0.913
1477	ENSDARG00000009743.8	efhc1	protein_coding	1.7	-0.0833	0.913
1549	ENSDARG00000010155.10	abi1a	protein_coding	5.57	-0.0371	0.913
1591	ENSDARG00000010437.8	fam46c	protein_coding	3.56	0.0571	0.913
4690	ENSDARG00000031138.6	irx3b	protein_coding	4.39	-0.135	0.913
5235	ENSDARG00000035325.7	srsf7a	protein_coding	6.89	0.0398	0.913
7100	ENSDARG00000043757.6	ptbp3	protein_coding	4.87	-0.0508	0.913
8321	ENSDARG00000054941.6	ldlrad4b	protein_coding	2.6	0.0703	0.913
9229	ENSDARG00000058608.6	wsb2	protein_coding	1.28	-0.0804	0.913
10107	ENSDARG00000061806.6	si:dkey-13n15.2	protein_coding	0.198	0.169	0.913
10172	ENSDARG00000062024.6	kif1ab	protein_coding	3.67	0.121	0.913
10571	ENSDARG00000063314.6	apba2a	protein_coding	3.22	-0.0978	0.913
11894	ENSDARG00000073923.3	adck2	protein_coding	4	-0.0429	0.913
11933	ENSDARG00000074060.4	map3k14a	protein_coding	4.05	0.0417	0.913
14165	ENSDARG00000086189.4	mgp	protein_coding	0.835	-0.0919	0.913
15250	ENSDARG00000091172.3	or110-2	protein_coding	2.63	0.0683	0.913
15265	ENSDARG00000091247.2	fars2	protein_coding	4.13	0.0444	0.913
15586	ENSDARG00000092567.2	si:dkey-61l1.4	protein_coding	3.39	0.112	0.913
15639	ENSDARG00000092771.1	si:ch211-232m19.3	processed_transcript	1.65	-0.0794	0.913
15844	ENSDARG00000093489.4	znf1119	protein_coding	2.19	0.0684	0.913
15916	ENSDARG00000093781.2	lrriq1	protein_coding	1.47	-0.209	0.913
17378	ENSDARG00000098281.1	si:dkey-237m9.1	protein_coding	1.59	0.0833	0.913
17395	ENSDARG00000098304.1	taok1b	protein_coding	6.4	0.0368	0.913
17750	ENSDARG00000098986.1	BX548067.1	protein_coding	4.5	0.0692	0.913
18105	ENSDARG00000099653.1	CABZ01113954.1	protein_coding	5.93	0.0467	0.913
18360	ENSDARG00000100134.1	FO904861.5	protein_coding	2.45	0.072	0.913
18751	ENSDARG00000100850.1	rnf103	protein_coding	2.97	-0.0527	0.913
20058	ENSDARG00000103256.1	pcdh2g1	protein_coding	0.683	0.522	0.913
20667	ENSDARG00000104350.1	si:dkey-68o6.6	protein_coding	0.981	0.0947	0.913
2281	ENSDARG00000014474.6	yipf1	protein_coding	3.37	-0.046	0.914
3236	ENSDARG00000019726.10	celsr2	protein_coding	7.07	0.0433	0.914
5837	ENSDARG00000037892.6	psmc3ip	protein_coding	3.41	-0.0507	0.914
6005	ENSDARG00000038693.5	gng7	protein_coding	2.45	-0.0631	0.914
6233	ENSDARG00000039687.6	zgc:194221	protein_coding	1.96	0.11	0.914
6759	ENSDARG00000042368.7	kif26aa	protein_coding	5.33	0.0427	0.914
9500	ENSDARG00000059738.6	ptprsa	protein_coding	7.56	0.078	0.914
9925	ENSDARG00000061222.6	uba7	protein_coding	0.342	0.131	0.914
10222	ENSDARG00000062177.7	dcbld2	protein_coding	5.7	-0.053	0.914
13680	ENSDARG00000079202.4	parp2	protein_coding	5.35	0.0381	0.914
16096	ENSDARG00000094461.2	si:dkey-106m10.6	processed_transcript	1.9	-0.0675	0.914
16606	ENSDARG00000096397.1	si:dkey-276l13.5	antisense	1.77	-0.0653	0.914
16669	ENSDARG00000096587.3	itgam	protein_coding	1.68	0.0966	0.914
18725	ENSDARG00000100798.1	BX470200.2	protein_coding	4.64	0.054	0.914
202	ENSDARG00000002332.10	frmd6	protein_coding	5.49	0.0431	0.915
924	ENSDARG00000006420.11	atrnl1b	protein_coding	6.23	0.0492	0.915
1499	ENSDARG00000009868.8	dcaf11	protein_coding	4.16	0.0606	0.915
2768	ENSDARG00000017115.9	kctd10	protein_coding	5.97	-0.0314	0.915
4617	ENSDARG00000030614.7	syt1a	protein_coding	2.99	0.0785	0.915
4900	ENSDARG00000032653.6	fam60a	protein_coding	2.4	0.0605	0.915
4960	ENSDARG00000033182.3	arl4ab	protein_coding	2.99	-0.0548	0.915
5035	ENSDARG00000033861.6	sepsecs	protein_coding	2.93	-0.0617	0.915
5495	ENSDARG00000036345.3	cmtr2	protein_coding	3.05	-0.0544	0.915
6466	ENSDARG00000040741.10	kcnab1b	protein_coding	0.567	-0.21	0.915
10555	ENSDARG00000063268.5	SLC35G1	protein_coding	3.08	-0.0486	0.915
11622	ENSDARG00000071051.5	cbx6a	protein_coding	5.52	-0.0625	0.915
12914	ENSDARG00000076996.4	si:ch73-182a11.2	protein_coding	3.09	-0.0679	0.915
12951	ENSDARG00000077085.3	zgc:110821	protein_coding	3.06	-0.0481	0.915
13767	ENSDARG00000079453.4	atp8b4	protein_coding	2.07	0.113	0.915
13791	ENSDARG00000079502.4	gal3st2	protein_coding	2.42	0.0857	0.915
14427	ENSDARG00000087398.2	fbn2b	protein_coding	5.7	0.0571	0.915
14665	ENSDARG00000088515.3	st6gal2b	protein_coding	3.45	-0.0511	0.915
14722	ENSDARG00000088841.4	dnal4b	protein_coding	2.67	-0.0781	0.915
15699	ENSDARG00000092980.2	si:dkey-166k9.2	lincRNA	0.852	0.183	0.915
16021	ENSDARG00000094175.3	znf1027	protein_coding	4.08	-0.053	0.915
16167	ENSDARG00000094694.1	si:dkey-222f2.6	processed_transcript	1.65	0.096	0.915
19004	ENSDARG00000101336.1	si:dkeyp-55h4.3	processed_transcript	0.706	-0.0955	0.915
19135	ENSDARG00000101576.1	ta	protein_coding	6.08	0.0618	0.915
19362	ENSDARG00000101986.1	irf6	protein_coding	3.23	0.0727	0.915
19431	ENSDARG00000102098.1	si:dkey-197m7.1	lincRNA	2.73	-0.0682	0.915
19551	ENSDARG00000102326.1	KCNJ11	protein_coding	1.06	-0.086	0.915
20221	ENSDARG00000103566.1	tomm20b	protein_coding	6.02	-0.0381	0.915
20281	ENSDARG00000103672.1	cirbpa	protein_coding	10.1	-0.0495	0.915
20679	ENSDARG00000104375.1	sec24a	protein_coding	6.39	0.0568	0.915
51	ENSDARG00000000804.8	rassf6	protein_coding	3.34	-0.0644	0.916
622	ENSDARG00000004706.9	syf2	protein_coding	4.71	0.037	0.916
1192	ENSDARG00000007918.11	ttc27	protein_coding	5.19	-0.0578	0.916
1207	ENSDARG00000007990.10	wt1b	protein_coding	3.27	0.0487	0.916
1480	ENSDARG00000009753.7	sf3b6	protein_coding	5.75	-0.0462	0.916
2245	ENSDARG00000014244.8	rbmx	protein_coding	7.74	0.0341	0.916
3663	ENSDARG00000022413.8	ing5a	protein_coding	2.09	0.0787	0.916
4418	ENSDARG00000029124.8	adamts15a	protein_coding	2.3	-0.154	0.916
4676	ENSDARG00000031020.6	pip4k2ca	protein_coding	5.43	0.0357	0.916
4767	ENSDARG00000031751.9	npr1a	protein_coding	4.19	0.054	0.916
4856	ENSDARG00000032340.6	serhl	protein_coding	1.72	-0.109	0.916
5258	ENSDARG00000035433.7	arpc5lb	protein_coding	3.05	-0.0506	0.916
6125	ENSDARG00000039229.5	cep78	protein_coding	3.34	0.0445	0.916
6191	ENSDARG00000039489.7	git1	protein_coding	5.85	0.0338	0.916
6448	ENSDARG00000040666.5	nifk	protein_coding	6.04	-0.0345	0.916
7339	ENSDARG00000044975.5	krt94	protein_coding	2.22	-0.162	0.916
7638	ENSDARG00000046098.5	ebp	protein_coding	2.81	-0.0762	0.916
7714	ENSDARG00000051936.4	ergic2	protein_coding	5.23	0.0366	0.916
8255	ENSDARG00000054584.5	FO681288.1	protein_coding	4.69	-0.0455	0.916
9938	ENSDARG00000061257.6	zgc:153240	protein_coding	2.53	0.0542	0.916
12258	ENSDARG00000074979.4	larp4ab	protein_coding	7.61	0.0344	0.916
12411	ENSDARG00000075480.6	si:dkey-63d15.12	protein_coding	1.69	-0.189	0.916
12773	ENSDARG00000076559.3	RB1CC1	protein_coding	6.26	-0.0309	0.916
12878	ENSDARG00000076889.4	ralgapa1	protein_coding	6.7	0.0457	0.916
13197	ENSDARG00000077804.3	hgsnat	protein_coding	4.89	0.057	0.916
14843	ENSDARG00000089357.2	fam73b	protein_coding	3.78	0.051	0.916
15985	ENSDARG00000094056.2	si:dkey-235d18.6	protein_coding	0.259	0.222	0.916
15991	ENSDARG00000094085.2	si:dkeyp-79c2.1	processed_transcript	1.72	-0.115	0.916
16576	ENSDARG00000096251.1	si:ch211-152n14.5	lincRNA	0.647	-0.128	0.916
16610	ENSDARG00000096411.1	si:dkey-261j15.2	protein_coding	4.16	0.0504	0.916
17068	ENSDARG00000097598.1	clocka	antisense	0.888	-0.128	0.916
18429	ENSDARG00000100259.2	zgc:171759	protein_coding	3.99	0.289	0.916
18639	ENSDARG00000100642.1	plppr1	protein_coding	2.86	0.108	0.916
18905	ENSDARG00000101169.1	grap2b	protein_coding	1.1	-0.138	0.916
19282	ENSDARG00000101824.1	si:ch1073-366l7.1	protein_coding	3.25	0.0513	0.916
19550	ENSDARG00000102325.1	EHMT2	protein_coding	5.35	-0.0388	0.916
19965	ENSDARG00000103073.1	CU929051.1	miRNA	0.369	0.109	0.916
169	ENSDARG00000002167.9	cacnb1	protein_coding	4.43	-0.0416	0.917
1067	ENSDARG00000007257.7	rab5ab	protein_coding	4.38	-0.039	0.917
1258	ENSDARG00000008263.6	mfsd4b	protein_coding	1.1	0.17	0.917
1815	ENSDARG00000011851.11	map2k5	protein_coding	4.64	-0.0478	0.917
3638	ENSDARG00000022129.9	rbm4.3	protein_coding	8.13	0.0379	0.917
4542	ENSDARG00000030110.4	myod1	protein_coding	5.71	0.0715	0.917
5401	ENSDARG00000035990.5	cited4a	protein_coding	5.4	0.0676	0.917
10966	ENSDARG00000068934.5	cyp1b1	protein_coding	3.25	-0.0506	0.917
13692	ENSDARG00000079241.4	wdr90	protein_coding	3.86	0.0519	0.917
13836	ENSDARG00000079632.4	POLD4	protein_coding	2.57	-0.108	0.917
14529	ENSDARG00000087857.2	si:ch211-180a12.2	protein_coding	1.59	-0.08	0.917
14589	ENSDARG00000088143.2	sema4gb	protein_coding	2.57	0.134	0.917
14833	ENSDARG00000089320.3	ccdc175	protein_coding	2.69	0.0619	0.917
15998	ENSDARG00000094102.3	si:dkey-100h21.2	antisense	0.434	0.125	0.917
16720	ENSDARG00000096711.1	si:ch211-194k22.8	protein_coding	5	0.038	0.917
20801	ENSDARG00000104594.1	SNORA3	snoRNA	3.25	0.0642	0.917
191	ENSDARG00000002249.10	tbxas1	protein_coding	2.19	0.0791	0.918
405	ENSDARG00000003520.11	tbc1d14	protein_coding	3.86	0.0501	0.918
847	ENSDARG00000006010.8	bmi1a	protein_coding	4.42	-0.0899	0.918
944	ENSDARG00000006553.10	rras	protein_coding	5.58	-0.0426	0.918
994	ENSDARG00000006859.9	nkain1	protein_coding	5.63	-0.0333	0.918
1185	ENSDARG00000007886.10	slc35b2	protein_coding	4.66	-0.0374	0.918
1195	ENSDARG00000007943.7	gabpb2a	protein_coding	6.28	0.033	0.918
2139	ENSDARG00000013734.7	polr3glb	protein_coding	3.83	-0.048	0.918
2380	ENSDARG00000015002.7	cdh4	protein_coding	1.26	-0.16	0.918
3515	ENSDARG00000021233.8	pgls	protein_coding	4.5	-0.0413	0.918
3810	ENSDARG00000023713.7	aqp1a.1	protein_coding	3.42	0.187	0.918
5229	ENSDARG00000035282.3	emc6	protein_coding	4.21	-0.0517	0.918
6332	ENSDARG00000040161.6	zgc:92287	protein_coding	3.41	-0.0618	0.918
8265	ENSDARG00000054641.4	fam46ab	protein_coding	0.27	-0.118	0.918
8661	ENSDARG00000056268.4	atxn7l2b	protein_coding	3.1	-0.0474	0.918
8751	ENSDARG00000056633.6	fgf13b	protein_coding	1.96	0.21	0.918
8790	ENSDARG00000056743.4	murcb	protein_coding	5.9	0.0337	0.918
9042	ENSDARG00000057929.6	naf1	protein_coding	4.24	0.0374	0.918
9852	ENSDARG00000060991.6	mief1	protein_coding	4.94	0.0361	0.918
10335	ENSDARG00000062519.6	abcc13	protein_coding	1.92	0.12	0.918
10919	ENSDARG00000068714.7	ksr1a	protein_coding	1.95	-0.115	0.918
11235	ENSDARG00000069853.4	txndc9	protein_coding	5.81	-0.0325	0.918
14194	ENSDARG00000086310.3	zgc:194508	protein_coding	2.07	0.0765	0.918
14356	ENSDARG00000087061.3	si:ch211-71k14.1	protein_coding	0.71	-0.104	0.918
14443	ENSDARG00000087453.3	si:ch73-57f22.2	protein_coding	2.08	-0.0816	0.918
14518	ENSDARG00000087793.3	si:dkey-54n8.2	protein_coding	4.76	0.0662	0.918
14599	ENSDARG00000088195.3	si:ch211-168f7.5	protein_coding	5.71	-0.0833	0.918
15937	ENSDARG00000093881.1	si:ch211-264f7.2	processed_transcript	1.35	-0.0799	0.918
16490	ENSDARG00000095919.1	si:ch73-236e11.2	protein_coding	0.306	0.282	0.918
16681	ENSDARG00000096617.1	si:dkey-249p7.3	antisense	1.71	0.073	0.918
17052	ENSDARG00000097562.2	si:ch211-220f13.5	antisense	3.18	-0.0497	0.918
17584	ENSDARG00000098680.1	si:zfos-2326c3.2	protein_coding	5.93	0.0393	0.918
18032	ENSDARG00000099521.1	CU466240.1	protein_coding	5.92	0.0432	0.918
18209	ENSDARG00000099851.1	GPR180	protein_coding	4.02	0.0489	0.918
19094	ENSDARG00000101501.1	si:ch73-305o9.3	protein_coding	1.37	-0.148	0.918
295	ENSDARG00000002894.9	aven	protein_coding	4.51	-0.0349	0.919
926	ENSDARG00000006427.5	fabp2	protein_coding	6.29	-0.0448	0.919
1254	ENSDARG00000008243.6	cct8	protein_coding	7.53	0.034	0.919
1597	ENSDARG00000010478.11	hsp90aa1.1	protein_coding	8.39	-0.13	0.919
1749	ENSDARG00000011488.6	sirt2	protein_coding	5.74	-0.037	0.919
2881	ENSDARG00000017740.9	sec63	protein_coding	6.81	0.0347	0.919
3130	ENSDARG00000019181.11	rpsa	protein_coding	10.4	-0.0507	0.919
5100	ENSDARG00000034313.8	ppp5c	protein_coding	6.99	-0.0329	0.919
5807	ENSDARG00000037789.7	pvalb1	protein_coding	3.51	0.252	0.919
6307	ENSDARG00000040059.4	gbp	protein_coding	4.01	-0.0547	0.919
8068	ENSDARG00000053570.5	si:rp71-46j2.6	lincRNA	2.26	0.0709	0.919
8278	ENSDARG00000054748.6	cuedc1b	protein_coding	4.63	-0.0474	0.919
8602	ENSDARG00000056089.6	nrbp1	protein_coding	5.93	-0.0343	0.919
9532	ENSDARG00000059836.5	ddit3	protein_coding	3.2	0.0464	0.919
11324	ENSDARG00000070141.5	si:ch211-191i18.2	protein_coding	3.12	-0.0476	0.919
11424	ENSDARG00000070463.5	e2f3	protein_coding	6.62	-0.0311	0.919
13290	ENSDARG00000078073.3	nudt5	protein_coding	3.78	0.0469	0.919
14922	ENSDARG00000089742.2	fam161a	protein_coding	4.97	0.0374	0.919
15621	ENSDARG00000092708.1	si:dkey-228c11.4	processed_transcript	2.8	-0.0527	0.919
16415	ENSDARG00000095680.1	si:ch211-122l14.8	processed_transcript	1.8	0.0907	0.919
19955	ENSDARG00000103057.1	zfhx3	protein_coding	7.01	0.078	0.919
146	ENSDARG00000001975.9	hsd11b2	protein_coding	1.04	0.0858	0.92
4987	ENSDARG00000033446.7	si:dkey-57h18.2	protein_coding	1.14	-0.081	0.92
5910	ENSDARG00000038154.6	isca2	protein_coding	2.17	0.0646	0.92
8136	ENSDARG00000053959.3	cdc42ep2	protein_coding	2.89	0.0512	0.92
8489	ENSDARG00000055630.6	foxh1	protein_coding	4.79	-0.114	0.92
10094	ENSDARG00000061773.5	neurl1ab	protein_coding	2.99	-0.0869	0.92
10975	ENSDARG00000068967.3	zgc:153372	protein_coding	0.412	0.12	0.92
11778	ENSDARG00000071724.5	ankha	protein_coding	4.15	0.0421	0.92
15919	ENSDARG00000093794.1	si:rp71-79p20.2	protein_coding	1.67	0.0942	0.92
19783	ENSDARG00000102742.1	bmpr1bb	protein_coding	2.61	0.0879	0.92
20417	ENSDARG00000103907.1	sgol1	protein_coding	5.33	-0.0375	0.92
20845	ENSDARG00000104678.2	si:dkey-172k15.10	protein_coding	5.68	0.0494	0.92
21160	ENSDARG00000105293.1	srsf4	protein_coding	7.28	0.0418	0.92
2855	ENSDARG00000017606.8	sys1	protein_coding	3.34	-0.0564	0.921
6063	ENSDARG00000038954.5	ctnnbip1	protein_coding	5.55	-0.0383	0.921
11950	ENSDARG00000074125.4	znf1161	protein_coding	3.05	0.0623	0.921
17424	ENSDARG00000098367.1	srp54	protein_coding	6.48	0.0437	0.921
17858	ENSDARG00000099195.1	ier2	protein_coding	4.17	-0.0557	0.921
18285	ENSDARG00000099997.1	cox20	protein_coding	1.72	-0.0648	0.921
19275	ENSDARG00000101814.1	lpar3	protein_coding	4.8	-0.0347	0.921
246	ENSDARG00000002589.10	mylpfb	protein_coding	4.3	0.177	0.922
1511	ENSDARG00000009942.8	cdc6	protein_coding	5.84	-0.04	0.922
2017	ENSDARG00000013020.8	dtnbb	protein_coding	1.07	-0.167	0.922
2784	ENSDARG00000017195.7	foxf2a	protein_coding	1.8	0.158	0.922
4011	ENSDARG00000025566.6	slc25a3b	protein_coding	7.6	0.036	0.922
6501	ENSDARG00000040988.5	tpi1b	protein_coding	5.16	-0.0647	0.922
7065	ENSDARG00000043589.6	ca4a	protein_coding	4.75	0.033	0.922
7538	ENSDARG00000045747.7	cped1	protein_coding	3.43	0.0823	0.922
8205	ENSDARG00000054318.7	stk33	protein_coding	0.613	0.174	0.922
9018	ENSDARG00000057854.5	sap18	protein_coding	6.2	0.0362	0.922
9751	ENSDARG00000060596.5	prkaa1	protein_coding	5.41	0.0337	0.922
9799	ENSDARG00000060775.6	arl10	protein_coding	4.41	0.039	0.922
9996	ENSDARG00000061451.5	n4bp2	protein_coding	5.52	-0.0357	0.922
10456	ENSDARG00000062955.6	fam69aa	protein_coding	4.24	0.045	0.922
10545	ENSDARG00000063244.6	lix1l	protein_coding	5.86	0.04	0.922
11318	ENSDARG00000070124.5	ptpn23a	protein_coding	5.9	0.0399	0.922
11328	ENSDARG00000070151.6	nfyc	protein_coding	6.12	0.0358	0.922
11434	ENSDARG00000070480.5	agr2	protein_coding	2.77	0.114	0.922
13811	ENSDARG00000079571.2	MFSD4B	protein_coding	2.88	0.055	0.922
14162	ENSDARG00000086173.3	relb	protein_coding	5.07	0.0323	0.922
14484	ENSDARG00000087636.2	hmgn6	protein_coding	8.43	0.0347	0.922
15157	ENSDARG00000090788.3	cstf2	protein_coding	6.55	0.0385	0.922
15303	ENSDARG00000091471.3	ECT2L	protein_coding	2.33	-0.059	0.922
16553	ENSDARG00000096149.1	pus7l	antisense	0.279	-0.0973	0.922
16772	ENSDARG00000096850.2	si:dkey-82f1.1	lincRNA	4.15	-0.0856	0.922
18988	ENSDARG00000101316.1	CABZ01104045.1	protein_coding	4.71	-0.0372	0.922
19264	ENSDARG00000101794.1	atp6v0e1	protein_coding	4.05	-0.0561	0.922
19665	ENSDARG00000102532.1	CU693375.1	protein_coding	1.94	-0.0659	0.922
19984	ENSDARG00000103124.1	slc35f4	protein_coding	3.16	-0.0513	0.922
161	ENSDARG00000002071.6	adss	protein_coding	4.02	0.0608	0.923
278	ENSDARG00000002768.8	pvalb2	protein_coding	4.75	0.285	0.923
289	ENSDARG00000002831.11	col4a4	protein_coding	5.98	0.0346	0.923
1371	ENSDARG00000008983.11	sh3glb2a	protein_coding	3.58	0.0422	0.923
2290	ENSDARG00000014517.11	usp5	protein_coding	7.11	-0.0312	0.923
2325	ENSDARG00000014690.9	rps4x	protein_coding	9.73	0.0473	0.923
2526	ENSDARG00000015887.9	b2ml	protein_coding	3.95	0.0381	0.923
2557	ENSDARG00000016016.10	dbnlb	protein_coding	6.84	-0.0315	0.923
2658	ENSDARG00000016527.9	helz2	protein_coding	2.92	-0.0471	0.923
2708	ENSDARG00000016775.9	aqr	protein_coding	7.19	-0.0392	0.923
2923	ENSDARG00000017953.9	tp73	protein_coding	2.74	-0.0552	0.923
3292	ENSDARG00000020024.10	fam151b	protein_coding	2.71	-0.05	0.923
3852	ENSDARG00000024124.7	sde2	protein_coding	5.28	-0.0505	0.923
3954	ENSDARG00000025108.7	magixa	protein_coding	2.72	-0.0608	0.923
4488	ENSDARG00000029689.9	tkta	protein_coding	2.68	0.0703	0.923
4825	ENSDARG00000032155.10	ppm1aa	protein_coding	5.84	0.0332	0.923
4937	ENSDARG00000032985.6	mrpl27	protein_coding	2.88	0.0451	0.923
6763	ENSDARG00000042409.6	RALGDS	protein_coding	4.01	-0.0419	0.923
7128	ENSDARG00000043904.4	pnrc1	protein_coding	0.463	0.0986	0.923
7817	ENSDARG00000052413.6	crfb12	protein_coding	3.64	-0.0534	0.923
8535	ENSDARG00000055835.7	slc26a6	protein_coding	2.41	-0.0795	0.923
8910	ENSDARG00000057245.6	im:7138535	protein_coding	2.06	-0.0641	0.923
9023	ENSDARG00000057867.5	lasp1	protein_coding	6.31	-0.0306	0.923
9744	ENSDARG00000060564.5	slc25a21	protein_coding	1.61	-0.0929	0.923
10856	ENSDARG00000068400.4	znf131	protein_coding	4.87	-0.0335	0.923
11367	ENSDARG00000070318.3	arl8bb	protein_coding	2.16	-0.0545	0.923
11734	ENSDARG00000071566.4	ppp1cab	protein_coding	6.68	-0.0321	0.923
12347	ENSDARG00000075282.5	irs2b	protein_coding	5.27	0.0399	0.923
12742	ENSDARG00000076464.3	lamtor1	protein_coding	3.77	0.0456	0.923
14208	ENSDARG00000086362.4	pou6f2	protein_coding	1.37	0.0824	0.923
14374	ENSDARG00000087187.4	grip2a	protein_coding	4.21	-0.0509	0.923
14773	ENSDARG00000089076.4	gphna	protein_coding	4.19	-0.0543	0.923
14875	ENSDARG00000089538.2	RNF166	protein_coding	2.06	0.0769	0.923
15347	ENSDARG00000091652.3	xrn1	protein_coding	6.34	-0.0313	0.923
15359	ENSDARG00000091699.3	capn2a	protein_coding	6.68	-0.0616	0.923
15517	ENSDARG00000092341.3	si:rp71-3c13.3	lincRNA	4.81	-0.0648	0.923
16059	ENSDARG00000094309.2	si:ch73-92e7.6	protein_coding	1.26	0.102	0.923
16433	ENSDARG00000095735.1	si:ch211-271e10.1	protein_coding	0.785	-0.0892	0.923
16706	ENSDARG00000096680.1	si:dkeyp-104f11.3	lincRNA	1.92	0.0882	0.923
16844	ENSDARG00000097024.1	ugt1b4	protein_coding	1.07	-0.076	0.923
16892	ENSDARG00000097159.1	si:dkey-240a9.6	antisense	1.96	-0.0558	0.923
17093	ENSDARG00000097641.1	si:dkey-39c10.2	lincRNA	2.05	-0.0872	0.923
17887	ENSDARG00000099258.1	vps52	protein_coding	5.05	-0.0353	0.923
19379	ENSDARG00000102017.1	trpc4b	protein_coding	0.156	-0.132	0.923
19636	ENSDARG00000102476.1	CABZ01091853.1	protein_coding	3.06	-0.0744	0.923
20361	ENSDARG00000103806.1	si:ch211-12p12.4	processed_transcript	0.625	0.126	0.923
945	ENSDARG00000006566.10	nlk1	protein_coding	6.71	0.0297	0.924
1133	ENSDARG00000007614.9	wwox	protein_coding	1.98	-0.0789	0.924
2646	ENSDARG00000016481.10	ptpn2a	protein_coding	3.3	-0.0516	0.924
5027	ENSDARG00000033802.8	cyp27a7	protein_coding	3.15	0.0571	0.924
5594	ENSDARG00000036840.8	krt15	protein_coding	1.91	0.16	0.924
5678	ENSDARG00000037144.7	cpb2	protein_coding	0.399	-0.145	0.924
6140	ENSDARG00000039273.5	fbln5	protein_coding	0.42	0.114	0.924
9458	ENSDARG00000059558.6	tecta	protein_coding	3.31	0.0509	0.924
10652	ENSDARG00000063670.5	gtf2a1l	protein_coding	1.46	-0.0766	0.924
12641	ENSDARG00000076144.4	si:ch211-74m13.3	protein_coding	4.99	0.036	0.924
14994	ENSDARG00000090013.3	si:dkey-248g15.2	protein_coding	0.104	-0.143	0.924
15567	ENSDARG00000092499.1	si:ch211-183d21.1	protein_coding	4.29	-0.0488	0.924
16100	ENSDARG00000094469.2	si:ch211-148l7.4	protein_coding	4.3	-0.0419	0.924
16188	ENSDARG00000094792.3	twf2a	protein_coding	4.06	0.0429	0.924
17147	ENSDARG00000097767.1	si:ch211-209m20.6	antisense	1.35	0.0695	0.924
17164	ENSDARG00000097803.1	si:ch211-275j6.5	protein_coding	2.4	0.0525	0.924
17832	ENSDARG00000099144.1	igfbp3	protein_coding	2.18	-0.0889	0.924
18671	ENSDARG00000100704.1	si:ch211-271g18.4	protein_coding	1.83	0.081	0.924
18881	ENSDARG00000101126.1	atad5b	protein_coding	5.29	0.0335	0.924
20703	ENSDARG00000104419.1	podxl2	protein_coding	2.34	0.0551	0.924
21256	ENSDARG00000105459.1	si:ch73-368j24.5	protein_coding	5.54	-0.0571	0.924
85	ENSDARG00000001463.7	tdh2	protein_coding	0.38	-0.166	0.925
666	ENSDARG00000004937.8	skp2	protein_coding	5.92	0.0417	0.925
1632	ENSDARG00000010727.9	ttyh2l	protein_coding	2.35	0.0649	0.925
1670	ENSDARG00000010957.11	mpp2b	protein_coding	1.51	-0.0934	0.925
1983	ENSDARG00000012860.11	tmprss4b	protein_coding	0.571	-0.14	0.925
3027	ENSDARG00000018587.8	zgc:152658	protein_coding	4.82	0.0351	0.925
3922	ENSDARG00000024846.6	cops8	protein_coding	4.15	0.036	0.925
4847	ENSDARG00000032285.4	zgc:113294	protein_coding	1.77	0.0559	0.925
5273	ENSDARG00000035519.6	histh1l	protein_coding	7.07	0.0341	0.925
5792	ENSDARG00000037695.5	pcdh2aa1	protein_coding	0.932	-0.352	0.925
6123	ENSDARG00000039222.7	mpl	protein_coding	1.27	-0.0803	0.925
7330	ENSDARG00000044925.7	cdk5rap1	protein_coding	4.21	-0.051	0.925
7716	ENSDARG00000051940.7	ugt2a4	protein_coding	0.371	0.08	0.925
7941	ENSDARG00000053003.6	slc35f1	protein_coding	2.35	0.101	0.925
8228	ENSDARG00000054446.7	ccdc43	protein_coding	5.35	0.0379	0.925
8351	ENSDARG00000055092.5	pora	protein_coding	4.13	0.0509	0.925
8487	ENSDARG00000055622.5	zgc:153345	protein_coding	0.736	-0.0992	0.925
8505	ENSDARG00000055690.4	CU655961.1	protein_coding	1.71	0.0733	0.925
10127	ENSDARG00000061895.5	usp32	protein_coding	5.47	-0.0361	0.925
10197	ENSDARG00000062096.5	pm20d1.2	protein_coding	2.29	0.0567	0.925
10580	ENSDARG00000063354.5	abtb1	protein_coding	4.57	-0.034	0.925
11259	ENSDARG00000069953.7	kcnq5b	protein_coding	2.06	0.336	0.925
11688	ENSDARG00000071384.5	slc7a11	protein_coding	5.5	0.0392	0.925
11711	ENSDARG00000071468.4	mrpl54	protein_coding	4.02	0.0489	0.925
11715	ENSDARG00000071487.5	zgc:152948	protein_coding	3.94	-0.0451	0.925
12002	ENSDARG00000074275.4	limch1a	protein_coding	5.47	0.0573	0.925
12735	ENSDARG00000076439.3	ppp4cb	protein_coding	6.1	0.0321	0.925
12739	ENSDARG00000076449.4	kbtbd13	protein_coding	1.45	-0.101	0.925
13271	ENSDARG00000078018.4	si:dkey-79d12.4	protein_coding	2.55	-0.0469	0.925
14138	ENSDARG00000086033.3	tspan5a	protein_coding	2.61	0.0661	0.925
15723	ENSDARG00000093054.3	si:ch211-207c6.5	processed_transcript	2.2	0.0752	0.925
16704	ENSDARG00000096669.1	si:ch73-301j1.1	protein_coding	0.901	-0.105	0.925
16928	ENSDARG00000097231.1	ugt1b2	protein_coding	0.687	-0.149	0.925
17490	ENSDARG00000098488.1	CABZ01118154.1	protein_coding	3.65	-0.0408	0.925
17627	ENSDARG00000098769.1	slitrk6	protein_coding	3.35	0.106	0.925
17906	ENSDARG00000099294.1	FKBP15	protein_coding	4.96	0.035	0.925
18601	ENSDARG00000100573.1	ckap2l	protein_coding	6.38	0.028	0.925
20566	ENSDARG00000104157.1	si:ch211-232h12.2	protein_coding	0.323	0.207	0.925
40	ENSDARG00000000631.12	ptpn4a	protein_coding	6.09	0.0366	0.926
120	ENSDARG00000001859.6	dbx1b	protein_coding	3.56	0.0998	0.926
373	ENSDARG00000003307.10	stx16	protein_coding	6.08	-0.0299	0.926
804	ENSDARG00000005754.11	ptprfb	protein_coding	7.77	-0.0705	0.926
1021	ENSDARG00000007034.10	hnrpkl	protein_coding	6.56	0.0489	0.926
1111	ENSDARG00000007443.8	fbxl18	protein_coding	3.51	-0.0421	0.926
1869	ENSDARG00000012177.8	rab4b	protein_coding	3.56	0.047	0.926
3505	ENSDARG00000021184.7	rbfox1l	protein_coding	7.95	0.0995	0.926
3558	ENSDARG00000021509.8	tab2	protein_coding	5.11	-0.0358	0.926
4317	ENSDARG00000028173.8	slc4a2a	protein_coding	5.71	0.0402	0.926
4372	ENSDARG00000028721.8	mapk14b	protein_coding	5.59	-0.0304	0.926
4477	ENSDARG00000029596.7	trim55a	protein_coding	4.2	0.0852	0.926
4497	ENSDARG00000029751.5	wbp1lb	protein_coding	3.58	0.0439	0.926
5454	ENSDARG00000036161.7	hnrnpa0l	protein_coding	9.45	-0.0416	0.926
5534	ENSDARG00000036569.6	bach2a	protein_coding	4.56	-0.0436	0.926
5667	ENSDARG00000037097.8	slc7a2	protein_coding	3.58	-0.0871	0.926
6151	ENSDARG00000039338.6	gadd45gip1	protein_coding	4.54	-0.0341	0.926
7381	ENSDARG00000045155.6	phf5a	protein_coding	4.53	0.0411	0.926
7575	ENSDARG00000045853.4	rad51ap1	protein_coding	3.72	0.0422	0.926
7815	ENSDARG00000052408.4	mgat2	protein_coding	3.74	-0.0388	0.926
8890	ENSDARG00000057128.7	hadhaa	protein_coding	3.41	-0.0398	0.926
9994	ENSDARG00000061446.4	smap2	protein_coding	1.9	-0.0617	0.926
10209	ENSDARG00000062138.6	ranbp10	protein_coding	4.57	-0.0438	0.926
10323	ENSDARG00000062481.7	mlphb	protein_coding	2.67	0.128	0.926
10406	ENSDARG00000062788.5	irg1l	protein_coding	0.334	0.238	0.926
10656	ENSDARG00000063684.3	ppm1h	protein_coding	3.64	0.0925	0.926
12075	ENSDARG00000074480.4	cnksr2a	protein_coding	1.12	-0.0941	0.926
12267	ENSDARG00000075016.6	apobb.2	protein_coding	4.88	-0.0639	0.926
12374	ENSDARG00000075366.1	hist1h4l	protein_coding	7.22	-0.0322	0.926
12875	ENSDARG00000076870.3	piezo1	protein_coding	5.91	-0.0368	0.926
13075	ENSDARG00000077442.3	tubgcp5	protein_coding	4.73	-0.037	0.926
13094	ENSDARG00000077506.6	tjp1a	protein_coding	6.73	-0.0369	0.926
13108	ENSDARG00000077544.4	toe1	protein_coding	3.99	0.0473	0.926
13252	ENSDARG00000077962.4	gltpb	protein_coding	0.354	-0.181	0.926
13672	ENSDARG00000079167.4	si:ch211-230g15.5	protein_coding	3.12	0.0757	0.926
14519	ENSDARG00000087804.2	tnfrsf11a	protein_coding	1.87	-0.0901	0.926
15353	ENSDARG00000091667.2	si:dkey-234i14.3	protein_coding	0.883	-0.103	0.926
16080	ENSDARG00000094396.3	si:dkey-202i12.5	lincRNA	1.73	0.0849	0.926
16110	ENSDARG00000094503.1	si:ch211-225b14.5	processed_transcript	2.26	-0.068	0.926
16747	ENSDARG00000096777.2	si:ch73-81k8.2	protein_coding	0.977	-0.0831	0.926
17507	ENSDARG00000098535.1	si:dkey-13a3.5	sense_intronic	1.03	0.0739	0.926
17710	ENSDARG00000098908.1	si:ch73-204m7.3	lincRNA	1.96	0.0664	0.926
17738	ENSDARG00000098963.1	pcdh1g13	protein_coding	1.51	-0.102	0.926
18581	ENSDARG00000100538.1	si:dkeyp-88h4.2	protein_coding	1.02	-0.361	0.926
18646	ENSDARG00000100658.1	si:ch211-51h4.2	protein_coding	2.25	-0.0672	0.926
18860	ENSDARG00000101082.1	eif3s6ip	protein_coding	7.6	0.0356	0.926
18898	ENSDARG00000101154.1	BX539325.1	pseudogene	1.53	0.131	0.926
20456	ENSDARG00000103977.1	terf2ip	protein_coding	4.65	0.0343	0.926
20707	ENSDARG00000104429.1	CABZ01083501.2	protein_coding	0.189	0.135	0.926
20709	ENSDARG00000104433.1	5S_rRNA	rRNA	0.12	0.103	0.926
21129	ENSDARG00000105218.1	ompa	protein_coding	2.5	0.0569	0.926
21227	ENSDARG00000105412.1	si:ch211-276i12.11	protein_coding	4.69	0.0424	0.926
21309	ENSDARG00000105581.1	MSMP	protein_coding	0.203	0.0958	0.926
21397	ENSDARG00000105818.1	si:cabz01071907.1	protein_coding	3.76	0.0373	0.926
1786	ENSDARG00000011665.8	aldoaa	protein_coding	8.19	0.0539	0.927
3151	ENSDARG00000019274.8	rasd1	protein_coding	3.15	0.0652	0.927
3487	ENSDARG00000021110.8	poc1b	protein_coding	4.13	-0.0351	0.927
3803	ENSDARG00000023656.9	he1a	protein_coding	7.88	-0.136	0.927
4500	ENSDARG00000029766.9	nr1i2	protein_coding	4.03	-0.0428	0.927
4631	ENSDARG00000030703.6	otx1a	protein_coding	5.08	-0.0496	0.927
5926	ENSDARG00000038243.5	e4f1	protein_coding	4.18	-0.0465	0.927
6133	ENSDARG00000039264.6	igfbp5a	protein_coding	0.597	0.0911	0.927
6600	ENSDARG00000041560.7	si:dkey-102f14.5	protein_coding	4.66	-0.038	0.927
7428	ENSDARG00000045373.7	pabpn1	protein_coding	7.69	-0.0308	0.927
7565	ENSDARG00000045834.5	si:dkey-14d8.7	protein_coding	0.351	0.0875	0.927
7925	ENSDARG00000052910.8	wnt8a	protein_coding	1.19	-0.0716	0.927
10641	ENSDARG00000063626.6	ddx21	protein_coding	7.49	-0.057	0.927
11238	ENSDARG00000069866.4	sox1a	protein_coding	3.18	0.0679	0.927
12094	ENSDARG00000074540.4	gpr63	protein_coding	3.33	0.0519	0.927
12333	ENSDARG00000075230.4	tet1	protein_coding	5.06	0.0706	0.927
12880	ENSDARG00000076895.3	flrt3	protein_coding	7.67	0.0415	0.927
15737	ENSDARG00000093087.1	si:ch211-225p5.10	processed_transcript	0.152	-0.135	0.927
15946	ENSDARG00000093924.2	si:ch211-222h17.8	lincRNA	0.429	-0.0815	0.927
16127	ENSDARG00000094547.1	si:ch73-36i7.2	processed_transcript	3.11	-0.0462	0.927
16241	ENSDARG00000095025.1	si:dkey-17e16.18	protein_coding	1.36	-0.0756	0.927
17029	ENSDARG00000097518.2	si:ch211-205j18.1	processed_transcript	1.36	-0.0661	0.927
17245	ENSDARG00000097979.1	ugt1b3	protein_coding	1.1	-0.0697	0.927
17439	ENSDARG00000098390.1	si:ch211-129p6.2	protein_coding	6.92	0.0445	0.927
18392	ENSDARG00000100195.1	AL953858.1	protein_coding	2.37	0.093	0.927
18856	ENSDARG00000101076.2	irx3a	protein_coding	5.62	0.0664	0.927
19062	ENSDARG00000101444.1	si:ch211-197b11.1	lincRNA	0.615	0.0937	0.927
19605	ENSDARG00000102428.1	si:dkey-15k2.5	antisense	1.03	0.0834	0.927
1812	ENSDARG00000011837.8	zgc:100846	protein_coding	2.95	-0.0499	0.928
3358	ENSDARG00000020377.9	eif4g2a	protein_coding	8.39	-0.0322	0.928
4182	ENSDARG00000027082.9	hmbox1a	protein_coding	1.76	0.0658	0.928
6654	ENSDARG00000041870.3	ift172	protein_coding	5.58	0.0471	0.928
7461	ENSDARG00000045490.4	ndufb2	protein_coding	4.12	-0.0406	0.928
9466	ENSDARG00000059600.5	rabep1	protein_coding	5.04	-0.0435	0.928
10109	ENSDARG00000061817.6	kif1aa	protein_coding	4.5	0.0391	0.928
11202	ENSDARG00000069723.4	zbbx	protein_coding	0.877	0.195	0.928
14447	ENSDARG00000087471.2	CABZ01072827.1	protein_coding	3.31	-0.046	0.928
15239	ENSDARG00000091128.2	LRRC75B	protein_coding	0.797	-0.102	0.928
15453	ENSDARG00000092071.2	ABHD12B	protein_coding	2.31	-0.0689	0.928
19044	ENSDARG00000101412.1	si:ch73-55c21.1	lincRNA	1.41	0.127	0.928
19543	ENSDARG00000102312.1	CABZ01063402.1	protein_coding	0.156	0.131	0.928
20358	ENSDARG00000103799.1	kars	protein_coding	7.91	0.0326	0.928
21178	ENSDARG00000105318.1	HIST1H4H	protein_coding	5.4	-0.0876	0.928
469	ENSDARG00000003900.6	si:dkeyp-111e5.4	protein_coding	1.09	0.0818	0.929
3004	ENSDARG00000018432.8	m6pr	protein_coding	4.09	-0.0364	0.929
9572	ENSDARG00000059961.7	chpf2	protein_coding	5.41	-0.0282	0.929
9826	ENSDARG00000060889.5	si:ch211-173n18.4	protein_coding	0.0693	0.127	0.929
10393	ENSDARG00000062748.5	pkn1b	protein_coding	0.263	-0.15	0.929
10764	ENSDARG00000067966.3	fem1a	protein_coding	2.43	-0.105	0.929
11841	ENSDARG00000073771.3	tbc1d12b	protein_coding	3.76	-0.0445	0.929
13101	ENSDARG00000077531.3	bag6l	protein_coding	5.07	-0.0357	0.929
13104	ENSDARG00000077536.3	snrnp200	protein_coding	8.83	-0.0351	0.929
13946	ENSDARG00000079957.3	zgc:152986	protein_coding	1.31	-0.105	0.929
15428	ENSDARG00000091976.1	si:dkey-148b12.4	processed_transcript	2.85	0.0416	0.929
15782	ENSDARG00000093244.1	si:ch211-32p8.1	processed_transcript	2.15	-0.28	0.929
17575	ENSDARG00000098664.1	si:dkeyp-53d3.3	protein_coding	1.57	-0.069	0.929
17847	ENSDARG00000099175.1	hmgb1a	protein_coding	6.97	0.0295	0.929
18741	ENSDARG00000100828.1	CU929150.2	protein_coding	1.01	-0.101	0.929
20088	ENSDARG00000103311.1	FBLN1	protein_coding	4.56	0.0654	0.929
545	ENSDARG00000004282.6	zgc:77375	protein_coding	3.61	-0.0376	0.93
555	ENSDARG00000004311.6	ldlrap1a	protein_coding	3.09	-0.0419	0.93
1927	ENSDARG00000012539.5	dnase1	protein_coding	1.16	-0.0725	0.93
2969	ENSDARG00000018192.10	ubr5	protein_coding	9.21	-0.0429	0.93
3579	ENSDARG00000021664.8	fzd3a	protein_coding	7.2	-0.0351	0.93
4331	ENSDARG00000028322.8	pex14	protein_coding	4.62	0.0394	0.93
4463	ENSDARG00000029476.7	ldlra	protein_coding	2.82	0.053	0.93
5197	ENSDARG00000035116.5	CR847941.1	protein_coding	0.556	-0.0952	0.93
7856	ENSDARG00000052610.4	olig4	protein_coding	3.61	0.0568	0.93
8556	ENSDARG00000055938.6	tspan14	protein_coding	5.5	0.0332	0.93
8774	ENSDARG00000056690.8	mtmr1a	protein_coding	3.87	0.0374	0.93
10561	ENSDARG00000063288.7	slc2a11b	protein_coding	4.06	-0.0815	0.93
10593	ENSDARG00000063414.4	tmem5	protein_coding	4	0.0484	0.93
11382	ENSDARG00000070360.4	fam212aa	protein_coding	3.91	0.0523	0.93
12148	ENSDARG00000074677.5	frem3	protein_coding	7.61	-0.106	0.93
12162	ENSDARG00000074715.3	stk17a	protein_coding	3.71	-0.0447	0.93
12929	ENSDARG00000077037.2	txlna	protein_coding	5.66	0.0285	0.93
15317	ENSDARG00000091531.3	carm1l	protein_coding	0.209	-0.0924	0.93
15913	ENSDARG00000093768.2	prr18	protein_coding	3.12	0.0516	0.93
16757	ENSDARG00000096810.1	si:ch211-63o20.10	lincRNA	1.59	0.0661	0.93
17336	ENSDARG00000098193.1	znf998	protein_coding	1.57	-0.0687	0.93
17678	ENSDARG00000098857.1	lifra	protein_coding	5.45	-0.0456	0.93
18283	ENSDARG00000099995.1	apbb2b	protein_coding	5.61	-0.0687	0.93
18847	ENSDARG00000101059.1	dhx36	protein_coding	5.13	-0.0317	0.93
20696	ENSDARG00000104408.1	zgc:152774	protein_coding	0.206	0.116	0.93
20810	ENSDARG00000104615.1	CABZ01087568.1	protein_coding	3.92	-0.0609	0.93
263	ENSDARG00000002670.11	ATG14	protein_coding	4.47	0.0317	0.931
748	ENSDARG00000005462.8	kif4	protein_coding	7.27	-0.0264	0.931
898	ENSDARG00000006292.10	maats1	protein_coding	1.01	-0.133	0.931
1041	ENSDARG00000007169.7	itgb1bp1	protein_coding	2.93	-0.0635	0.931
1390	ENSDARG00000009134.8	hlx1	protein_coding	0.524	-0.223	0.931
1410	ENSDARG00000009266.6	uevld	protein_coding	2.74	0.0492	0.931
2525	ENSDARG00000015879.9	pax8	protein_coding	3.81	-0.0685	0.931
3026	ENSDARG00000018574.8	sf3b4	protein_coding	5.58	0.0284	0.931
3182	ENSDARG00000019392.9	stat5a	protein_coding	4.43	-0.0866	0.931
4004	ENSDARG00000025518.10	F8A2	protein_coding	3.08	0.0398	0.931
4007	ENSDARG00000025549.8	ndufaf1	protein_coding	4.66	-0.0387	0.931
4335	ENSDARG00000028346.7	tesca	protein_coding	5.34	-0.0445	0.931
5355	ENSDARG00000035837.5	zgc:153595	protein_coding	2.86	0.0459	0.931
6402	ENSDARG00000040482.7	osbpl3b	protein_coding	2.97	0.0626	0.931
7465	ENSDARG00000045513.6	taf3	protein_coding	5.31	0.0318	0.931
7621	ENSDARG00000046012.7	slc47a1	protein_coding	5.46	0.0422	0.931
8104	ENSDARG00000053792.5	si:rp71-1g18.1	protein_coding	4.72	-0.0351	0.931
8641	ENSDARG00000056204.7	zgc:113436	protein_coding	3.78	-0.0412	0.931
8654	ENSDARG00000056245.6	zgc:162952	processed_transcript	0.751	-0.138	0.931
8740	ENSDARG00000056615.5	cybb	protein_coding	5.91	0.0307	0.931
10645	ENSDARG00000063635.6	nrxn1b	protein_coding	5.21	0.0289	0.931
12016	ENSDARG00000074309.4	cnnm4b	protein_coding	3.49	-0.038	0.931
13027	ENSDARG00000077304.3	erg	protein_coding	2.06	-0.0961	0.931
13059	ENSDARG00000077400.4	rbm10	protein_coding	5.42	0.0268	0.931
15402	ENSDARG00000091889.2	si:dkey-225d17.2	processed_transcript	2.32	-0.0516	0.931
16042	ENSDARG00000094249.1	wu:fc17b08	protein_coding	4.05	-0.0413	0.931
17231	ENSDARG00000097950.1	si:dkey-105h12.5	lincRNA	1.2	-0.152	0.931
17735	ENSDARG00000098957.1	BX908782.1	protein_coding	1.07	0.0867	0.931
19425	ENSDARG00000102089.1	SNORA3	snoRNA	3.49	-0.0748	0.931
20355	ENSDARG00000103795.1	zgc:113348	protein_coding	3.86	0.0386	0.931
20483	ENSDARG00000104017.1	CABZ01084613.2	protein_coding	3.94	0.0477	0.931
20739	ENSDARG00000104484.1	CABZ01058720.1	protein_coding	7.07	-0.0435	0.931
20861	ENSDARG00000104708.1	ddx24	protein_coding	5.48	0.0339	0.931
193	ENSDARG00000002264.7	mrpl41	protein_coding	3.1	-0.043	0.932
1740	ENSDARG00000011422.11	ryr1a	protein_coding	6.65	0.0291	0.932
2445	ENSDARG00000015394.8	thoc7	protein_coding	4.5	-0.0424	0.932
3407	ENSDARG00000020656.8	prkg1a	protein_coding	5.64	0.0289	0.932
3690	ENSDARG00000022659.7	snx4	protein_coding	4.89	-0.0339	0.932
5327	ENSDARG00000035682.6	LTBP3	protein_coding	3.62	0.0517	0.932
5462	ENSDARG00000036186.8	mbpa	protein_coding	0.444	0.0778	0.932
6655	ENSDARG00000041873.6	SDR16C5	protein_coding	2.16	0.0652	0.932
7265	ENSDARG00000044567.7	ttc1	protein_coding	4.87	0.0308	0.932
8012	ENSDARG00000053365.6	rpl31	protein_coding	8.53	-0.0298	0.932
8799	ENSDARG00000056780.6	ssh1a	protein_coding	3.61	0.0781	0.932
9675	ENSDARG00000060316.5	cish	protein_coding	2.35	-0.0445	0.932
9961	ENSDARG00000061357.7	CHST6	protein_coding	3.35	-0.0367	0.932
11060	ENSDARG00000069262.4	erich3	protein_coding	0.47	-0.119	0.932
11087	ENSDARG00000069326.6	mus81	protein_coding	5.78	0.0359	0.932
11312	ENSDARG00000070108.5	dek	protein_coding	6.88	0.0289	0.932
13403	ENSDARG00000078383.2	fam195b	protein_coding	4.52	-0.0373	0.932
13557	ENSDARG00000078825.6	bub1ba	protein_coding	4.93	-0.0305	0.932
15085	ENSDARG00000090481.2	tusc5a	protein_coding	2.41	0.0991	0.932
17026	ENSDARG00000097512.1	si:dkeyp-74f1.2	antisense	3.15	-0.0431	0.932
17936	ENSDARG00000099354.1	CABZ01112575.1	protein_coding	3.32	-0.0363	0.932
19222	ENSDARG00000101722.1	larp1	protein_coding	6.76	-0.0304	0.932
381	ENSDARG00000003375.9	gng12a	protein_coding	3.74	-0.0482	0.933
778	ENSDARG00000005595.9	adgb	protein_coding	1.58	0.0882	0.933
809	ENSDARG00000005783.9	ncanb	protein_coding	3.3	0.0695	0.933
829	ENSDARG00000005894.12	slc7a9	protein_coding	0.28	0.0955	0.933
1330	ENSDARG00000008765.4	tmed5	protein_coding	3.77	-0.0393	0.933
2829	ENSDARG00000017427.10	phf20l1	protein_coding	5.84	0.0345	0.933
4199	ENSDARG00000027187.7	kat8	protein_coding	5.48	0.0289	0.933
4772	ENSDARG00000031770.8	kat7b	protein_coding	6.24	0.0308	0.933
4785	ENSDARG00000031836.7	vps37c	protein_coding	5.39	-0.0284	0.933
5461	ENSDARG00000036180.5	ccnb2	protein_coding	4.61	0.0361	0.933
6109	ENSDARG00000039145.7	plaub	protein_coding	2.25	-0.0578	0.933
6463	ENSDARG00000040727.7	tfb1m	protein_coding	2.25	0.0473	0.933
6736	ENSDARG00000042245.5	myl13	protein_coding	6.82	0.0862	0.933
6857	ENSDARG00000042796.5	yy1a	protein_coding	5.87	-0.0298	0.933
7786	ENSDARG00000052288.5	CR788231.1	protein_coding	3.12	-0.0588	0.933
7893	ENSDARG00000052746.6	grinab	protein_coding	4.86	-0.042	0.933
8066	ENSDARG00000053568.7	pstpip1b	protein_coding	3.74	-0.0492	0.933
8589	ENSDARG00000056037.6	itih6	protein_coding	3.23	0.0673	0.933
11444	ENSDARG00000070502.4	si:dkey-31e10.1	protein_coding	1.69	-0.0806	0.933
13280	ENSDARG00000078052.4	emilin3a	protein_coding	5.57	-0.123	0.933
13311	ENSDARG00000078127.3	neurl4	protein_coding	4.91	-0.0317	0.933
14899	ENSDARG00000089637.3	rnaseh2c	protein_coding	4.97	0.0268	0.933
15817	ENSDARG00000093406.2	zgc:111986	protein_coding	7.41	-0.0269	0.933
15961	ENSDARG00000093975.2	si:dkey-222h21.9	protein_coding	0.35	-0.115	0.933
16031	ENSDARG00000094206.1	si:ch73-191k20.3	protein_coding	0.658	0.067	0.933
16873	ENSDARG00000097102.2	si:ch73-281n10.2	protein_coding	9.82	0.034	0.933
17027	ENSDARG00000097513.1	si:ch211-84k18.3p	transcribed_unprocessed_pseudogene	0.738	-0.221	0.933
18168	ENSDARG00000099771.1	gne	protein_coding	4.64	0.0428	0.933
18368	ENSDARG00000100151.1	TUBGCP6	protein_coding	5.98	0.0264	0.933
18631	ENSDARG00000100623.1	trrap	protein_coding	8.69	0.0319	0.933
18796	ENSDARG00000100946.2	si:ch211-212k18.9	protein_coding	3.67	-0.0608	0.933
19251	ENSDARG00000101769.1	cysltr3	protein_coding	0.133	0.0963	0.933
20106	ENSDARG00000103344.1	CR407594.2	protein_coding	1.69	0.103	0.933
20177	ENSDARG00000103482.1	CABZ01041496.1	miRNA	1.54	0.0595	0.933
21291	ENSDARG00000105532.1	si:ch211-108m2.2	protein_coding	5.03	-0.0344	0.933
21332	ENSDARG00000105644.1	zgc:172079	protein_coding	0.313	-0.204	0.933
270	ENSDARG00000002731.8	sdc2	protein_coding	5.71	0.0409	0.934
425	ENSDARG00000003655.10	tmem59l	protein_coding	3.47	-0.0502	0.934
1569	ENSDARG00000010280.8	clasp1a	protein_coding	6.56	-0.0318	0.934
2627	ENSDARG00000016393.7	arf2b	protein_coding	6.1	0.0251	0.934
2869	ENSDARG00000017675.10	cirh1a	protein_coding	5.86	0.0273	0.934
3280	ENSDARG00000019969.11	smarcd3b	protein_coding	6.46	0.0245	0.934
3564	ENSDARG00000021556.7	ubl3b	protein_coding	4.36	0.0319	0.934
3597	ENSDARG00000021827.8	katna1	protein_coding	3.87	0.037	0.934
4177	ENSDARG00000027063.4	arpc1b	protein_coding	2.46	0.0783	0.934
5336	ENSDARG00000035719.5	arl5c	protein_coding	4.38	-0.0551	0.934
7077	ENSDARG00000043661.6	cadpsa	protein_coding	3.06	0.045	0.934
7450	ENSDARG00000045447.5	slc35g2b	protein_coding	1.48	0.121	0.934
8215	ENSDARG00000054352.7	lrrc9	protein_coding	0.865	0.0835	0.934
9463	ENSDARG00000059583.3	wbscr16	protein_coding	3.65	-0.0407	0.934
10546	ENSDARG00000063249.5	mrpl9	protein_coding	3.67	0.0345	0.934
11165	ENSDARG00000069545.4	atg12	protein_coding	1.36	-0.0603	0.934
11898	ENSDARG00000073935.4	wnt6b	protein_coding	1.16	-0.13	0.934
12307	ENSDARG00000075156.5	tbc1d4	protein_coding	5.96	-0.0325	0.934
13370	ENSDARG00000078280.4	nkx3-1	protein_coding	3.53	-0.0409	0.934
13661	ENSDARG00000079128.5	becn1	protein_coding	3.78	0.0374	0.934
14696	ENSDARG00000088717.3	ecrg4b	protein_coding	4.97	-0.0325	0.934
15235	ENSDARG00000091111.3	TIFA	protein_coding	3.27	0.0417	0.934
15356	ENSDARG00000091679.2	CU672268.1	protein_coding	3.7	-0.0481	0.934
15715	ENSDARG00000093024.3	si:ch211-213a13.2	protein_coding	2.73	-0.0723	0.934
15890	ENSDARG00000093665.3	si:dkey-285e18.5	protein_coding	1.09	-0.0925	0.934
16424	ENSDARG00000095708.3	znf1012	protein_coding	5.15	-0.0397	0.934
16477	ENSDARG00000095891.1	si:ch73-30l9.1	protein_coding	1.27	0.0645	0.934
16484	ENSDARG00000095907.1	si:ch211-274k16.6	processed_transcript	2.88	0.0397	0.934
18476	ENSDARG00000100336.1	PIK3R6	protein_coding	0.725	0.207	0.934
18610	ENSDARG00000100586.1	si:ch211-233e16.4	antisense	0.424	0.0801	0.934
18630	ENSDARG00000100620.1	taok2b	protein_coding	5.19	0.0385	0.934
19105	ENSDARG00000101524.1	znf1080	protein_coding	0.499	0.0959	0.934
19830	ENSDARG00000102822.1	pam16	protein_coding	2.12	-0.0484	0.934
20686	ENSDARG00000104391.1	pimr67	protein_coding	0.294	-0.0893	0.934
7	ENSDARG00000000086.11	itsn1	protein_coding	6.94	0.0311	0.935
795	ENSDARG00000005679.8	trip10a	protein_coding	4.22	0.0306	0.935
1625	ENSDARG00000010673.7	trim16	protein_coding	3.68	-0.0637	0.935
2023	ENSDARG00000013044.7	ndufv2	protein_coding	4.65	0.0338	0.935
6752	ENSDARG00000042332.8	plin2	protein_coding	3	-0.0519	0.935
7054	ENSDARG00000043555.6	tmem30ab	protein_coding	4.28	0.034	0.935
7089	ENSDARG00000043713.2	asf1bb	protein_coding	4.46	-0.0618	0.935
7756	ENSDARG00000052121.5	rag2	protein_coding	1.04	-0.0712	0.935
8922	ENSDARG00000057317.8	nexn	protein_coding	6.57	-0.0445	0.935
9330	ENSDARG00000059003.5	strip2	protein_coding	2.64	-0.051	0.935
9635	ENSDARG00000060153.6	h6pd	protein_coding	5.75	0.0314	0.935
9869	ENSDARG00000061048.5	ranbp9	protein_coding	5.84	-0.0334	0.935
10425	ENSDARG00000062854.6	sdk1b	protein_coding	5.35	-0.109	0.935
10676	ENSDARG00000063912.3	mt-co3	protein_coding	11	-0.0329	0.935
11844	ENSDARG00000073784.4	FEZ2	protein_coding	1.32	0.0684	0.935
11951	ENSDARG00000074126.4	ttc39a	protein_coding	5.4	0.0317	0.935
13142	ENSDARG00000077643.4	lypd6b	protein_coding	5.64	-0.024	0.935
15552	ENSDARG00000092464.2	si:dkeyp-20g2.1	protein_coding	3.48	0.0419	0.935
15620	ENSDARG00000092693.3	tpt1	protein_coding	11.2	-0.0341	0.935
16726	ENSDARG00000096720.1	cpn1	protein_coding	2.17	-0.146	0.935
16761	ENSDARG00000096828.1	si:ch73-144d13.7	protein_coding	1.23	0.0611	0.935
18020	ENSDARG00000099498.1	CABZ01112804.1	protein_coding	0.236	-0.119	0.935
18342	ENSDARG00000100104.1	zgc:101785	protein_coding	2.07	-0.0551	0.935
18356	ENSDARG00000100128.1	CU861477.1	protein_coding	2.94	-0.0589	0.935
21040	ENSDARG00000105053.1	CABZ01093502.1	protein_coding	3.27	-0.0451	0.935
658	ENSDARG00000004891.9	pex19	protein_coding	4.53	-0.0305	0.936
1993	ENSDARG00000012915.9	ech1	protein_coding	3.29	0.034	0.936
2027	ENSDARG00000013063.10	oxct1a	protein_coding	5.32	-0.0313	0.936
2399	ENSDARG00000015111.9	ddx39ab	protein_coding	8.6	-0.0304	0.936
2423	ENSDARG00000015254.10	fzr1a	protein_coding	6.05	0.0303	0.936
4425	ENSDARG00000029177.7	lnx2a	protein_coding	0.91	-0.113	0.936
4479	ENSDARG00000029609.5	macrod1	protein_coding	1.33	0.0972	0.936
5980	ENSDARG00000038567.6	tsr3	protein_coding	3.08	-0.0351	0.936
6045	ENSDARG00000038866.6	TRAPPC8	protein_coding	6.02	-0.0303	0.936
7134	ENSDARG00000043960.4	rpf2	protein_coding	5.72	0.0269	0.936
7226	ENSDARG00000044381.7	siah2l	protein_coding	3.53	-0.0348	0.936
7403	ENSDARG00000045275.5	klhl14	protein_coding	0.812	0.101	0.936
7654	ENSDARG00000051730.5	slc7a10b	protein_coding	1.56	-0.0536	0.936
8095	ENSDARG00000053713.5	ccdc88c	protein_coding	6.7	-0.0474	0.936
8468	ENSDARG00000055554.6	wnt1	protein_coding	3.32	0.0953	0.936
8551	ENSDARG00000055903.6	luc7l	protein_coding	6.78	-0.0248	0.936
9103	ENSDARG00000058162.6	pcyt1ba	protein_coding	1.06	-0.109	0.936
9278	ENSDARG00000058815.6	ihhb	protein_coding	2.36	0.0854	0.936
9661	ENSDARG00000060257.5	zranb1a	protein_coding	5	-0.0366	0.936
9725	ENSDARG00000060501.6	dpcd	protein_coding	3.61	0.0348	0.936
10448	ENSDARG00000062934.5	gpr12	protein_coding	2.17	0.084	0.936
10933	ENSDARG00000068787.6	slc6a17	protein_coding	1.1	-0.069	0.936
10956	ENSDARG00000068893.5	mettl5	protein_coding	4.31	0.0352	0.936
11045	ENSDARG00000069199.4	zgc:172120	protein_coding	0.772	0.0888	0.936
12820	ENSDARG00000076729.3	myo9aa	protein_coding	6.49	-0.0442	0.936
13272	ENSDARG00000078022.3	FYCO1	protein_coding	5.53	-0.0326	0.936
14045	ENSDARG00000082219.1	SNORD24	snoRNA	0.139	-0.0752	0.936
14412	ENSDARG00000087341.2	unc5c	protein_coding	2.24	0.1	0.936
15083	ENSDARG00000090473.3	si:ch211-269k10.5	protein_coding	1.28	0.0877	0.936
15793	ENSDARG00000093316.3	adgrf8	protein_coding	2.52	-0.044	0.936
15925	ENSDARG00000093821.3	si:ch211-110p13.9	protein_coding	3.41	-0.0461	0.936
16199	ENSDARG00000094844.1	si:ch211-260b17.2	processed_transcript	0.923	0.138	0.936
16229	ENSDARG00000094973.2	wnt16	protein_coding	3.3	-0.101	0.936
16284	ENSDARG00000095177.1	si:ch211-42d10.5	processed_transcript	1.37	0.0803	0.936
16591	ENSDARG00000096307.2	CACNA1I	protein_coding	0.971	-0.0891	0.936
16770	ENSDARG00000096845.1	si:dkey-148c4.3	sense_intronic	2.71	-0.0484	0.936
17126	ENSDARG00000097726.1	si:ch211-149e23.4	protein_coding	2.93	-0.0537	0.936
17734	ENSDARG00000098955.1	ssh2b	protein_coding	4.42	-0.0373	0.936
18515	ENSDARG00000100409.1	camlg	protein_coding	4.18	0.0367	0.936
20627	ENSDARG00000104278.1	slc2a8	protein_coding	4.88	-0.0677	0.936
21288	ENSDARG00000105526.1	si:ch211-274e20.4	lincRNA	2.79	0.0475	0.936
1072	ENSDARG00000007278.8	ect2	protein_coding	5.97	-0.0466	0.937
1419	ENSDARG00000009336.7	aif1l	protein_coding	6.65	0.046	0.937
2758	ENSDARG00000017049.11	adsl	protein_coding	5	-0.0503	0.937
3467	ENSDARG00000020964.6	prkrirb	protein_coding	4.45	-0.0369	0.937
3506	ENSDARG00000021193.9	coro1cb	protein_coding	6.35	-0.0286	0.937
3825	ENSDARG00000023900.10	casd1	protein_coding	4.29	0.0323	0.937
4384	ENSDARG00000028857.7	sgsm1a	protein_coding	2.01	0.0571	0.937
5310	ENSDARG00000035622.7	xbp1	protein_coding	7.97	-0.0268	0.937
5824	ENSDARG00000037861.8	slc2a3b	protein_coding	3.98	0.0372	0.937
7946	ENSDARG00000053027.6	si:dkey-33i11.1	protein_coding	1.62	0.0551	0.937
9010	ENSDARG00000057789.3	lyz	protein_coding	0.627	0.155	0.937
14317	ENSDARG00000086856.2	stk35	protein_coding	2.75	0.0696	0.937
15244	ENSDARG00000091140.3	pik3r6	protein_coding	2.93	0.0549	0.937
15296	ENSDARG00000091418.4	snx17	protein_coding	4.75	-0.0256	0.937
18092	ENSDARG00000099635.1	akap8l	protein_coding	7.32	-0.0297	0.937
19423	ENSDARG00000102082.1	nr3c2	protein_coding	2.05	-0.0815	0.937
20521	ENSDARG00000104084.1	si:dkey-191g9.7	protein_coding	5.36	0.0283	0.937
21196	ENSDARG00000105355.1	si:ch1073-159d7.1	protein_coding	3.91	-0.171	0.937
798	ENSDARG00000005704.8	eps8l3b	protein_coding	0.758	0.0697	0.938
3717	ENSDARG00000022891.8	zgc:175214	protein_coding	5.37	-0.0426	0.938
4080	ENSDARG00000026225.9	whsc1	protein_coding	7.66	-0.0256	0.938
6025	ENSDARG00000038789.3	tmem53	protein_coding	2.4	0.0437	0.938
6595	ENSDARG00000041533.7	ccdc130	protein_coding	3.86	-0.0339	0.938
7102	ENSDARG00000043781.5	PSMB10	protein_coding	4.44	-0.0327	0.938
7245	ENSDARG00000044488.4	pak1ip1	protein_coding	5.46	-0.0253	0.938
7520	ENSDARG00000045666.6	ANKRD50	protein_coding	5.48	-0.0313	0.938
9406	ENSDARG00000059340.6	dlgap2a	protein_coding	2.3	-0.0444	0.938
10518	ENSDARG00000063153.6	bcl11ab	protein_coding	3.15	-0.132	0.938
10896	ENSDARG00000068601.5	atmin	protein_coding	3.5	-0.0333	0.938
13675	ENSDARG00000079187.5	tbx19	protein_coding	0.319	0.0761	0.938
13844	ENSDARG00000079652.3	CAAP1	protein_coding	4.15	0.0382	0.938
14430	ENSDARG00000087407.3	si:ch73-304f21.1	protein_coding	2.92	0.0482	0.938
18230	ENSDARG00000099892.1	si:dkeyp-121d4.1	antisense	3.08	0.0441	0.938
19415	ENSDARG00000102070.1	tbc1d10aa	protein_coding	5.6	-0.0227	0.938
19772	ENSDARG00000102726.1	si:dkey-263m6.6	processed_transcript	0.312	-0.0858	0.938
19833	ENSDARG00000102825.1	olfm2b	protein_coding	3.35	-0.047	0.938
20829	ENSDARG00000104656.1	si:dkeyp-97a10.3	protein_coding	4.59	0.0374	0.938
2202	ENSDARG00000014017.9	rrm1	protein_coding	8	0.0266	0.939
2546	ENSDARG00000015968.8	rabgef1l	protein_coding	2.92	-0.0382	0.939
3643	ENSDARG00000022187.9	usp6nl	protein_coding	4.72	0.0299	0.939
5092	ENSDARG00000034268.9	slit3	protein_coding	6.33	-0.0633	0.939
5268	ENSDARG00000035506.6	entpd2a.1	protein_coding	2.78	0.0543	0.939
5890	ENSDARG00000038069.6	mgat3a	protein_coding	1.06	-0.0715	0.939
5896	ENSDARG00000038097.5	pigq	protein_coding	4.09	-0.033	0.939
6944	ENSDARG00000043081.6	ctsz	protein_coding	2.81	-0.0486	0.939
7001	ENSDARG00000043332.5	prkcz	protein_coding	2.67	0.0435	0.939
8327	ENSDARG00000054968.6	cd40	protein_coding	1.21	0.0786	0.939
8548	ENSDARG00000055897.5	zgc:154093	protein_coding	4.6	0.0384	0.939
10099	ENSDARG00000061789.6	gnl1	protein_coding	4.84	0.026	0.939
10415	ENSDARG00000062817.6	crym	protein_coding	1.93	-0.0543	0.939
10616	ENSDARG00000063527.6	elmo2	protein_coding	1.44	0.201	0.939
13928	ENSDARG00000079900.5	shroom4	protein_coding	6.74	-0.0411	0.939
14958	ENSDARG00000089875.3	si:ch211-226o13.2	protein_coding	2.84	-0.0425	0.939
15908	ENSDARG00000093748.2	si:ch211-217k17.11	protein_coding	2.41	0.0493	0.939
16552	ENSDARG00000096144.1	si:dkey-196n19.8	antisense	2.6	-0.129	0.939
16998	ENSDARG00000097431.1	si:dkey-242n9.2	processed_transcript	1.67	-0.068	0.939
20247	ENSDARG00000103609.1	CABZ01090216.1	protein_coding	2.7	0.0553	0.939
20584	ENSDARG00000104188.1	fam83fb	protein_coding	0.35	0.07	0.939
21347	ENSDARG00000105690.1	zgc:194215	protein_coding	0.501	-0.0692	0.939
23	ENSDARG00000000394.9	matr3l1.1	protein_coding	7.79	-0.0268	0.94
237	ENSDARG00000002538.7	smu1a	protein_coding	6.04	0.0298	0.94
681	ENSDARG00000005049.9	rab20	protein_coding	1.84	-0.0481	0.94
1426	ENSDARG00000009387.9	robo4	protein_coding	5.48	-0.0979	0.94
1529	ENSDARG00000010042.9	dnm1a	protein_coding	4.42	-0.0279	0.94
1679	ENSDARG00000011026.7	zgc:92907	protein_coding	2.39	-0.0402	0.94
1702	ENSDARG00000011175.5	atp6v1d	protein_coding	5.37	0.0338	0.94
1715	ENSDARG00000011246.8	krr1	protein_coding	4.64	-0.0353	0.94
2087	ENSDARG00000013443.9	atp6v1ba	protein_coding	5.97	-0.033	0.94
4492	ENSDARG00000029718.5	p2rx3b	protein_coding	2.37	-0.0507	0.94
6959	ENSDARG00000043154.6	ucp2	protein_coding	6.87	-0.049	0.94
7415	ENSDARG00000045316.8	map7d2b	protein_coding	4.24	0.0414	0.94
8533	ENSDARG00000055797.4	cnpy4	protein_coding	3.91	-0.0321	0.94
10613	ENSDARG00000063519.6	PLEKHB1	protein_coding	4.14	0.0421	0.94
12502	ENSDARG00000075743.3	mrpl47	protein_coding	3.85	0.0317	0.94
12824	ENSDARG00000076745.2	zgc:193811	protein_coding	0.96	0.107	0.94
15646	ENSDARG00000092798.3	ppib	protein_coding	7.51	0.0277	0.94
16996	ENSDARG00000097425.1	si:dkey-237p10.2	lincRNA	0.516	0.115	0.94
17619	ENSDARG00000098747.1	CU633479.1	protein_coding	2.92	-0.139	0.94
17879	ENSDARG00000099243.1	CR855389.1	protein_coding	5.57	-0.0401	0.94
17885	ENSDARG00000099256.1	pum1	protein_coding	7.47	0.0246	0.94
18682	ENSDARG00000100722.1	si:ch211-160f23.7	protein_coding	1.36	0.0714	0.94
20940	ENSDARG00000104861.1	rprd1a	protein_coding	5.35	0.0256	0.94
21284	ENSDARG00000105518.1	si:cabz01078388.1	lincRNA	2.73	0.0397	0.94
2045	ENSDARG00000013168.6	jag1b	protein_coding	6.26	0.0349	0.941
2134	ENSDARG00000013721.9	g6pca.2	protein_coding	5.21	-0.0344	0.941
4443	ENSDARG00000029308.7	prr15lb	protein_coding	1.79	-0.052	0.941
4794	ENSDARG00000031911.6	tns3.2	protein_coding	5.97	0.0601	0.941
5521	ENSDARG00000036493.7	si:ch73-174h16.4	protein_coding	3.53	-0.0322	0.941
7505	ENSDARG00000045608.6	fam19a5b	protein_coding	1.05	0.0733	0.941
7868	ENSDARG00000052654.7	thrab	protein_coding	2.56	-0.0446	0.941
8113	ENSDARG00000053829.7	pax9	protein_coding	1.97	0.0637	0.941
9494	ENSDARG00000059712.5	slc19a2	protein_coding	3.19	0.0324	0.941
9873	ENSDARG00000061060.5	CABZ01112921.1	protein_coding	2.76	0.034	0.941
14197	ENSDARG00000086326.2	ANKRD28	protein_coding	4.6	-0.0646	0.941
19058	ENSDARG00000101437.1	FSBP	protein_coding	1.9	-0.0646	0.941
19386	ENSDARG00000102026.1	gpsm2l	protein_coding	2.76	0.0461	0.941
21	ENSDARG00000000370.9	triob	protein_coding	6.87	-0.0379	0.942
60	ENSDARG00000000943.10	dzip1	protein_coding	5.83	0.0247	0.942
927	ENSDARG00000006434.9	polr1e	protein_coding	5.18	0.0235	0.942
1504	ENSDARG00000009886.7	rnf114	protein_coding	1.98	-0.0525	0.942
2293	ENSDARG00000014531.11	atg4a	protein_coding	5.88	0.0234	0.942
4119	ENSDARG00000026599.6	eng2a	protein_coding	3.46	-0.0904	0.942
4454	ENSDARG00000029431.7	PRR5L	protein_coding	3.74	-0.0345	0.942
4545	ENSDARG00000030125.9	sox7	protein_coding	2.69	-0.0637	0.942
4811	ENSDARG00000032049.9	enah	protein_coding	5.89	0.0333	0.942
6176	ENSDARG00000039424.5	snrpb2	protein_coding	4.87	-0.0288	0.942
7117	ENSDARG00000043854.5	ppil4	protein_coding	5.76	0.0211	0.942
7799	ENSDARG00000052351.7	si:dkey-156n14.3	protein_coding	5.54	-0.0278	0.942
8510	ENSDARG00000055715.6	capn8	protein_coding	4.29	0.102	0.942
8941	ENSDARG00000057426.3	oard1	protein_coding	1.55	-0.0478	0.942
9599	ENSDARG00000060034.4	tmem151ba	protein_coding	5.15	0.0276	0.942
11162	ENSDARG00000069537.3	si:dkey-238c7.16	protein_coding	3.63	-0.062	0.942
11879	ENSDARG00000073899.4	nemp1	protein_coding	4.05	-0.0288	0.942
12571	ENSDARG00000075931.4	acsl5	protein_coding	4.45	0.0309	0.942
14087	ENSDARG00000083389.1	SNORA57	snoRNA	2.99	0.0388	0.942
14858	ENSDARG00000089458.3	rp1l1a	protein_coding	1.13	0.0683	0.942
15120	ENSDARG00000090642.2	si:dkey-54n8.4	protein_coding	0.973	0.133	0.942
15169	ENSDARG00000090844.2	CABZ01054965.1	protein_coding	0.19	0.107	0.942
15940	ENSDARG00000093891.1	si:dkey-95f11.5	processed_transcript	1.79	-0.0725	0.942
17834	ENSDARG00000099149.1	hs3st3b1a	protein_coding	3.65	0.0601	0.942
20857	ENSDARG00000104700.1	acvr2ab	protein_coding	4.16	0.0327	0.942
21049	ENSDARG00000105071.1	nos1apa	protein_coding	4.16	0.0453	0.942
1416	ENSDARG00000009299.10	dusp8a	protein_coding	4.41	-0.0586	0.943
1746	ENSDARG00000011463.9	CABZ01044048.1	protein_coding	1.13	0.0562	0.943
2556	ENSDARG00000016011.10	gpcpd1	protein_coding	5.53	0.0265	0.943
4962	ENSDARG00000033201.6	CRIP2	protein_coding	0.66	-0.0937	0.943
6516	ENSDARG00000041080.3	thap3	protein_coding	2.82	-0.036	0.943
10586	ENSDARG00000063375.7	pter	protein_coding	0.308	-0.0755	0.943
11092	ENSDARG00000069334.7	zgc:114045	protein_coding	4.38	0.0541	0.943
11660	ENSDARG00000071230.4	lrfn5a	protein_coding	4.99	0.0341	0.943
12052	ENSDARG00000074403.3	PEX5L	protein_coding	0.384	0.114	0.943
12397	ENSDARG00000075437.4	shc1	protein_coding	5.79	0.026	0.943
13970	ENSDARG00000080166.2	CR376852.1	miRNA	2.18	0.0491	0.943
14142	ENSDARG00000086052.3	si:ch211-106k21.5	protein_coding	2.33	-0.0626	0.943
15019	ENSDARG00000090152.3	anapc10	protein_coding	3.5	-0.0329	0.943
17365	ENSDARG00000098248.1	CABZ01081730.2	protein_coding	2.37	0.0609	0.943
19742	ENSDARG00000102671.1	dpyda.1	protein_coding	1.23	0.0758	0.943
21318	ENSDARG00000105595.1	si:dkey-111f13.5	protein_coding	2.78	-0.0401	0.943
160	ENSDARG00000002060.9	brf2	protein_coding	1.59	0.0597	0.944
273	ENSDARG00000002750.10	phf20a	protein_coding	4.73	0.0298	0.944
2033	ENSDARG00000013082.7	uap1l1	protein_coding	3.03	-0.0396	0.944
2130	ENSDARG00000013705.9	ccm2	protein_coding	4.87	0.0244	0.944
4509	ENSDARG00000029856.7	cnn3b	protein_coding	5.59	0.0292	0.944
5195	ENSDARG00000035074.8	rtel1	protein_coding	4.74	-0.024	0.944
5960	ENSDARG00000038456.5	mrps35	protein_coding	4.04	0.0475	0.944
9097	ENSDARG00000058140.4	ttc25	protein_coding	1.53	-0.0546	0.944
9106	ENSDARG00000058180.6	exoc3l4	protein_coding	1.95	-0.0478	0.944
10782	ENSDARG00000068050.7	agbl4	protein_coding	3.44	-0.0366	0.944
10786	ENSDARG00000068096.4	atf5a	protein_coding	2.43	-0.0655	0.944
10942	ENSDARG00000068840.5	zgc:66024	protein_coding	0.294	-0.0806	0.944
11993	ENSDARG00000074255.4	micu3b	protein_coding	2.1	-0.0589	0.944
17330	ENSDARG00000098180.1	FO704584.1	protein_coding	3.21	0.0326	0.944
4	ENSDARG00000000019.8	ube2h	protein_coding	5.88	0.0282	0.945
11080	ENSDARG00000069301.6	tmem177	protein_coding	5.37	-0.0221	0.945
20031	ENSDARG00000103200.1	gpr107	protein_coding	4.74	-0.0311	0.945
439	ENSDARG00000003751.11	lats1	protein_coding	5.42	0.022	0.946
2297	ENSDARG00000014550.9	rfx3	protein_coding	4.52	0.0281	0.946
2584	ENSDARG00000016153.9	dag1	protein_coding	8.7	-0.0464	0.946
3030	ENSDARG00000018602.9	rab5aa	protein_coding	5.29	-0.0213	0.946
3428	ENSDARG00000020788.7	sla2	protein_coding	2.48	0.0421	0.946
4281	ENSDARG00000027907.8	si:ch211-216p19.6	protein_coding	3.21	0.0318	0.946
5874	ENSDARG00000038005.6	med25	protein_coding	5.41	0.0231	0.946
5898	ENSDARG00000038106.6	slc37a4a	protein_coding	3.63	-0.0502	0.946
6825	ENSDARG00000042667.5	klf2a	protein_coding	5.71	0.0317	0.946
7254	ENSDARG00000044524.7	def6b	protein_coding	4.31	0.0294	0.946
10244	ENSDARG00000062244.5	setd2	protein_coding	7.96	0.0231	0.946
11876	ENSDARG00000073883.6	clstn3	protein_coding	3.97	0.0308	0.946
12468	ENSDARG00000075625.3	lrig1	protein_coding	7.62	0.0306	0.946
14273	ENSDARG00000086670.2	ice2	protein_coding	3.56	0.0333	0.946
16538	ENSDARG00000096095.1	buc	protein_coding	0.56	0.0827	0.946
19510	ENSDARG00000102247.1	CU463038.2	protein_coding	3.86	-0.0262	0.946
19868	ENSDARG00000102888.1	gpr39	protein_coding	1.93	-0.122	0.946
20243	ENSDARG00000103605.1	BX322657.1	protein_coding	2.84	0.0392	0.946
20576	ENSDARG00000104174.1	CABZ01055168.1	protein_coding	0.705	0.331	0.946
586	ENSDARG00000004517.11	ppat	protein_coding	5.84	0.021	0.947
629	ENSDARG00000004727.7	cmss1	protein_coding	4.4	0.0236	0.947
2452	ENSDARG00000015460.9	racgap1	protein_coding	6.81	-0.0207	0.947
2611	ENSDARG00000016311.10	dock9b	protein_coding	5.8	0.0295	0.947
2823	ENSDARG00000017391.10	unc13ba	protein_coding	2.8	-0.0344	0.947
3630	ENSDARG00000021991.6	erlin1	protein_coding	7.03	0.0211	0.947
4901	ENSDARG00000032704.5	qrsl1	protein_coding	2.78	-0.0328	0.947
5211	ENSDARG00000035151.7	si:dkey-261j4.3	protein_coding	3.08	-0.0637	0.947
5875	ENSDARG00000038010.6	rac2	protein_coding	3	0.067	0.947
6671	ENSDARG00000041959.6	cxcr4b	protein_coding	3.33	0.0362	0.947
8862	ENSDARG00000057013.7	cadm3	protein_coding	3.42	-0.0839	0.947
9659	ENSDARG00000060253.6	HS3ST3B1	protein_coding	2.26	-0.0634	0.947
11008	ENSDARG00000069082.4	rnmtl1b	protein_coding	2.16	0.05	0.947
11672	ENSDARG00000071325.5	cbarpb	protein_coding	2.6	0.0392	0.947
13343	ENSDARG00000078211.4	espnla	protein_coding	0.731	0.0658	0.947
13641	ENSDARG00000079062.6	samd1b	protein_coding	3.39	0.0361	0.947
14244	ENSDARG00000086529.3	si:dkey-90l23.2	protein_coding	0.472	0.105	0.947
14632	ENSDARG00000088346.3	miip	protein_coding	4.48	0.0351	0.947
16436	ENSDARG00000095744.3	si:dkey-269i1.4	protein_coding	6.9	0.0895	0.947
17553	ENSDARG00000098627.1	gspt1l	protein_coding	8.98	0.0247	0.947
18492	ENSDARG00000100366.1	si:dkey-102m7.3	protein_coding	5.42	-0.0256	0.947
20179	ENSDARG00000103484.1	si:ch211-215k15.5	protein_coding	0.707	0.0927	0.947
20634	ENSDARG00000104286.1	si:dkey-6d5.3	lincRNA	0.818	-0.0603	0.947
20763	ENSDARG00000104519.1	KDELR3	protein_coding	2.48	-0.055	0.947
117	ENSDARG00000001829.10	zgc:112982	protein_coding	7.01	0.0221	0.948
922	ENSDARG00000006409.8	mapk12b	protein_coding	4.95	0.0383	0.948
2089	ENSDARG00000013457.8	skiv2l2	protein_coding	6.84	-0.0217	0.948
2269	ENSDARG00000014373.9	ddx4	protein_coding	3.21	0.0629	0.948
3860	ENSDARG00000024209.8	wasf2	protein_coding	5.96	-0.0224	0.948
4261	ENSDARG00000027738.11	si:ch211-13c6.2	protein_coding	6.39	-0.0268	0.948
5068	ENSDARG00000034105.6	mtus1b	protein_coding	4.4	-0.033	0.948
8129	ENSDARG00000053912.4	fbl	protein_coding	7.63	-0.0212	0.948
8756	ENSDARG00000056643.6	slc22a7b.1	protein_coding	0.386	0.0968	0.948
9922	ENSDARG00000061215.6	fam149b1	protein_coding	3.1	-0.0599	0.948
11913	ENSDARG00000074001.3	crygmxl2	protein_coding	2.16	0.037	0.948
12518	ENSDARG00000075798.3	usp38	protein_coding	4.79	0.0292	0.948
13157	ENSDARG00000077691.5	slc13a5a	protein_coding	0.278	0.135	0.948
14571	ENSDARG00000088072.2	usp43b	protein_coding	2.44	-0.0629	0.948
15840	ENSDARG00000093480.3	pamr1	protein_coding	4.37	0.0258	0.948
16522	ENSDARG00000096026.3	si:dkey-4e4.1	protein_coding	1.08	0.0647	0.948
18477	ENSDARG00000100339.1	arf4b	protein_coding	0.451	-0.0565	0.948
19092	ENSDARG00000101499.1	ccl39.3	protein_coding	2.48	-0.0436	0.948
19267	ENSDARG00000101798.2	or130-1	protein_coding	2.3	-0.0416	0.948
19465	ENSDARG00000102152.1	FO834898.1	protein_coding	1.09	-0.0706	0.948
19805	ENSDARG00000102778.1	fgf17	protein_coding	3.48	0.0352	0.948
19808	ENSDARG00000102788.1	si:zfos-128g4.1	protein_coding	2.66	0.0437	0.948
20647	ENSDARG00000104307.1	hoxa1a	protein_coding	1.77	-0.0745	0.948
371	ENSDARG00000003290.11	dab1b	protein_coding	1.41	0.0516	0.949
2576	ENSDARG00000016117.10	exd2	protein_coding	4.01	-0.0282	0.949
2841	ENSDARG00000017522.11	ctdp1	protein_coding	6.5	0.0209	0.949
6266	ENSDARG00000039901.6	SH3GL2	protein_coding	0.333	0.0926	0.949
6333	ENSDARG00000040162.5	zgc:165461	protein_coding	3.13	0.0875	0.949
7314	ENSDARG00000044811.7	cdk9	protein_coding	5.75	0.02	0.949
8324	ENSDARG00000054950.5	eef2kmt	protein_coding	3.97	-0.0276	0.949
9515	ENSDARG00000059789.5	parp8	protein_coding	4.36	0.0285	0.949
16481	ENSDARG00000095902.2	si:ch211-57m13.10	protein_coding	1.15	-0.0615	0.949
16544	ENSDARG00000096107.2	si:ch211-187d1.1	protein_coding	0.485	0.0699	0.949
17450	ENSDARG00000098410.2	si:dkey-19b23.10	protein_coding	1.61	-0.045	0.949
17770	ENSDARG00000099022.1	faua	protein_coding	7.79	0.0326	0.949
18654	ENSDARG00000100674.1	CABZ01060453.1	protein_coding	4.24	0.052	0.949
18852	ENSDARG00000101066.1	srp14	protein_coding	5.04	-0.025	0.949
19802	ENSDARG00000102773.2	cacna1da	protein_coding	3.46	-0.0491	0.949
20844	ENSDARG00000104676.1	prkd2	protein_coding	6.44	-0.0208	0.949
2335	ENSDARG00000014770.9	usp4	protein_coding	7.1	0.0197	0.95
2375	ENSDARG00000014973.10	ntng1a	protein_coding	0.843	-0.149	0.95
4096	ENSDARG00000026383.8	si:dkey-27j5.5	protein_coding	1.93	-0.0409	0.95
5919	ENSDARG00000038222.4	tyw3	protein_coding	3.35	-0.0283	0.95
6111	ENSDARG00000039162.5	rhebl1	protein_coding	6.61	0.0223	0.95
8049	ENSDARG00000053496.6	gemin8	protein_coding	4.63	-0.0266	0.95
8755	ENSDARG00000056642.6	hdac9b	protein_coding	3.14	0.058	0.95
11320	ENSDARG00000070127.5	nfxl1	protein_coding	5.08	-0.0245	0.95
12323	ENSDARG00000075194.3	si:dkey-56e3.3	protein_coding	4.32	-0.034	0.95
12808	ENSDARG00000076689.4	gramd1a	protein_coding	5.75	0.0231	0.95
14017	ENSDARG00000081310.2	CR376741.1	miRNA	0.285	0.0632	0.95
15958	ENSDARG00000093972.3	ftr79	protein_coding	5.71	0.0254	0.95
17812	ENSDARG00000099109.1	si:ch1073-82k10.1	processed_transcript	6.92	0.0381	0.95
20139	ENSDARG00000103414.1	CABZ01092944.1	protein_coding	4.25	0.0251	0.95
20542	ENSDARG00000104119.2	kalrna	protein_coding	4.88	-0.0243	0.95
20740	ENSDARG00000104485.1	si:ch1073-224n8.1	protein_coding	4.51	-0.029	0.95
257	ENSDARG00000002642.10	sh3gl1b	protein_coding	4.83	-0.0221	0.951
443	ENSDARG00000003776.9	pip4k2aa	protein_coding	4.65	-0.0258	0.951
821	ENSDARG00000005840.6	got2b	protein_coding	5	-0.0281	0.951
1602	ENSDARG00000010516.6	rpl21	protein_coding	9	-0.0261	0.951
2382	ENSDARG00000015006.7	dnm1l	protein_coding	4.29	0.0324	0.951
3963	ENSDARG00000025218.9	myo5ab	protein_coding	2.16	-0.0597	0.951
4884	ENSDARG00000032584.7	thnsl2	protein_coding	0.625	-0.13	0.951
4910	ENSDARG00000032769.5	slc38a9	protein_coding	5.79	0.0203	0.951
5951	ENSDARG00000038414.6	b3galt6	protein_coding	4.66	0.0243	0.951
6828	ENSDARG00000042677.5	cadm1b	protein_coding	0.551	0.0579	0.951
6940	ENSDARG00000043055.6	hiat1b	protein_coding	5.06	-0.0233	0.951
8338	ENSDARG00000055043.4	depdc7	protein_coding	3.9	0.0441	0.951
9779	ENSDARG00000060695.5	znf346	protein_coding	7.06	-0.0254	0.951
11930	ENSDARG00000074056.4	kctd1	protein_coding	1.61	-0.0499	0.951
12101	ENSDARG00000074560.2	CHST8	protein_coding	1.08	0.0631	0.951
12232	ENSDARG00000074889.5	si:ch211-241d21.5	protein_coding	3.46	0.0293	0.951
13986	ENSDARG00000080531.1	SNORD31	snoRNA	0.541	-0.0495	0.951
14971	ENSDARG00000089914.2	CLINT1	protein_coding	3.07	0.0302	0.951
15551	ENSDARG00000092463.1	rhbdd2	protein_coding	3.12	-0.0371	0.951
15685	ENSDARG00000092940.1	si:dkey-9p20.24	processed_transcript	2.56	0.0361	0.951
16749	ENSDARG00000096792.2	si:dkey-66i24.10	antisense	3.13	0.0348	0.951
16774	ENSDARG00000096853.1	si:dkey-103g5.7	antisense	1.03	0.0558	0.951
17417	ENSDARG00000098355.1	atp5h	protein_coding	5.5	-0.0485	0.951
17511	ENSDARG00000098547.1	RNF222	protein_coding	1.74	0.07	0.951
17568	ENSDARG00000098655.1	KIF1C	protein_coding	5.69	-0.0217	0.951
17587	ENSDARG00000098686.1	tmprss2	protein_coding	1.69	-0.0556	0.951
18094	ENSDARG00000099640.1	eed	protein_coding	4.64	-0.0391	0.951
19001	ENSDARG00000101333.1	AL928808.1	protein_coding	4.09	-0.0546	0.951
19897	ENSDARG00000102945.1	ccl39.2	protein_coding	1.49	-0.0456	0.951
20538	ENSDARG00000104113.1	zgc:136767	protein_coding	0.292	-0.091	0.951
20549	ENSDARG00000104126.1	ccpg1	protein_coding	0.831	0.0572	0.951
20879	ENSDARG00000104748.1	CR388008.1	protein_coding	0.491	-0.116	0.951
21264	ENSDARG00000105480.1	si:ch1073-433h18.1	lincRNA	0.877	-0.0739	0.951
424	ENSDARG00000003642.7	zfyve19	protein_coding	3.64	0.0294	0.952
2234	ENSDARG00000014181.9	foxp1b	protein_coding	6.15	-0.0231	0.952
3105	ENSDARG00000019004.6	smarcd1	protein_coding	7.61	0.0206	0.952
3395	ENSDARG00000020607.7	emc3	protein_coding	5.93	0.0196	0.952
3646	ENSDARG00000022218.8	uck1	protein_coding	1.07	0.0538	0.952
5541	ENSDARG00000036592.5	setd4	protein_coding	3.36	0.0363	0.952
5974	ENSDARG00000038556.3	zgc:112185	protein_coding	2.88	0.0374	0.952
6550	ENSDARG00000041306.5	mrps25	protein_coding	6.03	-0.018	0.952
7419	ENSDARG00000045351.5	ccdc58	protein_coding	2.84	0.0306	0.952
8231	ENSDARG00000054451.6	loxl1	protein_coding	5.33	0.0298	0.952
8572	ENSDARG00000056005.5	dnajc18	protein_coding	4.44	-0.0221	0.952
8663	ENSDARG00000056279.6	ccdc157	protein_coding	2.47	-0.0359	0.952
8765	ENSDARG00000056664.6	arfip2b	protein_coding	4.23	-0.0291	0.952
9834	ENSDARG00000060922.5	dgcr14	protein_coding	5.21	0.0196	0.952
12701	ENSDARG00000076334.3	mrpl43	protein_coding	3.42	-0.0269	0.952
12897	ENSDARG00000076949.3	zgc:173837	protein_coding	3.14	-0.0365	0.952
13196	ENSDARG00000077792.4	cdc42ep1b	protein_coding	2.93	-0.0319	0.952
14096	ENSDARG00000083513.1	BX279525.1	miRNA	0.316	0.0599	0.952
14468	ENSDARG00000087556.2	pacrg	protein_coding	1.33	-0.051	0.952
16358	ENSDARG00000095479.1	si:dkey-287i17.6	processed_transcript	0.44	0.0723	0.952
17503	ENSDARG00000098531.1	FQ323163.1	protein_coding	1.03	-0.0469	0.952
17981	ENSDARG00000099428.1	si:dkey-15h8.17	protein_coding	3.67	0.0328	0.952
18104	ENSDARG00000099652.1	xpot	protein_coding	6.52	0.0212	0.952
19259	ENSDARG00000101789.1	cyp1c2	protein_coding	0.667	-0.0516	0.952
19390	ENSDARG00000102035.1	SLC52A2	protein_coding	3.26	0.0261	0.952
19651	ENSDARG00000102501.1	hoxa5a	protein_coding	3.08	-0.0556	0.952
20422	ENSDARG00000103915.2	ero1b	protein_coding	5.32	-0.0195	0.952
21381	ENSDARG00000105782.1	si:cabz01081777.1	protein_coding	0.711	0.0718	0.952
1086	ENSDARG00000007362.9	sft2d1	protein_coding	5.52	0.0247	0.953
2137	ENSDARG00000013730.10	slc4a4a	protein_coding	5.37	-0.0207	0.953
2439	ENSDARG00000015352.7	lsg1	protein_coding	5.67	0.0198	0.953
2528	ENSDARG00000015890.7	mafa	protein_coding	3.78	-0.0297	0.953
2940	ENSDARG00000018047.10	brms1lb	protein_coding	4.47	0.0212	0.953
4023	ENSDARG00000025693.6	tmem9b	protein_coding	4.75	0.0245	0.953
8174	ENSDARG00000054164.4	mrps17	protein_coding	3.3	-0.032	0.953
12248	ENSDARG00000074927.3	bub1bb	protein_coding	5.48	0.0274	0.953
14615	ENSDARG00000088260.3	gig2p	protein_coding	0.308	0.081	0.953
15416	ENSDARG00000091932.2	si:ch73-25f10.6	protein_coding	4.89	-0.0216	0.953
16385	ENSDARG00000095580.2	si:ch211-67e16.11	protein_coding	4.06	-0.0447	0.953
16760	ENSDARG00000096826.1	si:ch211-278n20.8	antisense	1.62	0.0647	0.953
17789	ENSDARG00000099063.1	si:ch211-142b24.8	protein_coding	5.51	-0.0256	0.953
17985	ENSDARG00000099432.1	si:ch211-246b8.1	protein_coding	1.89	-0.0465	0.953
18333	ENSDARG00000100087.1	evx1	protein_coding	1.93	-0.0701	0.953
18443	ENSDARG00000100281.1	si:dkeyp-6a3.1	protein_coding	2	0.0397	0.953
20478	ENSDARG00000104011.1	rps17	protein_coding	7.9	-0.023	0.953
2891	ENSDARG00000017781.5	hsd17b10	protein_coding	3.78	-0.0521	0.954
4934	ENSDARG00000032963.6	her12	protein_coding	4.12	-0.0323	0.954
5924	ENSDARG00000038239.3	tnpo2	protein_coding	8.79	0.0287	0.954
6669	ENSDARG00000041951.5	selo	protein_coding	4.47	0.0223	0.954
7561	ENSDARG00000045815.6	mcm10	protein_coding	5.12	0.0183	0.954
7583	ENSDARG00000045878.5	nudt4b	protein_coding	4.61	0.0321	0.954
10800	ENSDARG00000068152.5	malt3	protein_coding	2.3	0.0551	0.954
12033	ENSDARG00000074346.4	l3mbtl1b	protein_coding	5.14	-0.0275	0.954
13391	ENSDARG00000078331.4	best1	protein_coding	1.71	0.0404	0.954
16431	ENSDARG00000095732.1	znf423	protein_coding	1.06	-0.123	0.954
20895	ENSDARG00000104786.1	nlgn3a	protein_coding	2.02	0.102	0.954
21030	ENSDARG00000105037.2	snrpf	protein_coding	5.26	0.019	0.954
482	ENSDARG00000003963.8	traf4a	protein_coding	5.34	0.0355	0.955
1773	ENSDARG00000011597.9	atxn2l	protein_coding	6.79	0.0184	0.955
3132	ENSDARG00000019188.6	ube2l3a	protein_coding	4.96	-0.0247	0.955
4475	ENSDARG00000029556.6	kansl3	protein_coding	6.36	-0.0171	0.955
9633	ENSDARG00000060150.7	psmd11a	protein_coding	5.96	-0.0208	0.955
9764	ENSDARG00000060638.6	CLSTN2	protein_coding	2.3	-0.0454	0.955
11081	ENSDARG00000069302.7	snx9b	protein_coding	5.2	0.0205	0.955
11368	ENSDARG00000070320.4	si:dkey-245p14.4	protein_coding	0.506	-0.136	0.955
11722	ENSDARG00000071501.3	hs6st1b	protein_coding	3.92	-0.0227	0.955
14082	ENSDARG00000083266.1	SNORD12	snoRNA	0.468	-0.0672	0.955
14395	ENSDARG00000087249.3	znf1011	protein_coding	1.4	-0.0486	0.955
14904	ENSDARG00000089646.2	ctdspl3	protein_coding	4.29	0.024	0.955
16536	ENSDARG00000096083.1	si:dkey-21h14.8	protein_coding	2.25	-0.0452	0.955
18245	ENSDARG00000099921.2	tbce	protein_coding	5.07	0.0253	0.955
18361	ENSDARG00000100136.1	dcp1a	protein_coding	4.03	-0.0256	0.955
20977	ENSDARG00000104937.1	PTPRD	protein_coding	4.16	-0.0594	0.955
162	ENSDARG00000002077.7	mnat1	protein_coding	3.29	-0.0258	0.956
185	ENSDARG00000002219.9	si:dkey-103j14.5	protein_coding	1.15	-0.0422	0.956
732	ENSDARG00000005359.8	sucla2	protein_coding	5.94	0.0192	0.956
3412	ENSDARG00000020702.10	odf2b	protein_coding	5.12	0.022	0.956
4658	ENSDARG00000030887.6	phf23a	protein_coding	5.3	0.0206	0.956
5322	ENSDARG00000035665.6	si:dkey-267n13.1	protein_coding	0.862	-0.0742	0.956
6682	ENSDARG00000042014.6	cyp11c1	protein_coding	1.54	-0.0565	0.956
7196	ENSDARG00000044255.5	rbm18	protein_coding	4.08	-0.0222	0.956
7924	ENSDARG00000052907.6	bcl7a	protein_coding	6.6	-0.0297	0.956
8515	ENSDARG00000055731.6	si:dkeyp-69e1.8	protein_coding	1.77	-0.0585	0.956
8932	ENSDARG00000057374.4	sfxn3	protein_coding	3.7	-0.0302	0.956
9672	ENSDARG00000060309.6	srgap3	protein_coding	6.26	-0.0214	0.956
9766	ENSDARG00000060641.5	prkaa2	protein_coding	1.64	0.116	0.956
10664	ENSDARG00000063719.6	usp8	protein_coding	5.34	-0.0222	0.956
11666	ENSDARG00000071259.4	fbxo34	protein_coding	6.03	0.0286	0.956
11741	ENSDARG00000071583.4	gtf3ab	protein_coding	0.501	-0.0633	0.956
12369	ENSDARG00000075347.4	chfr	protein_coding	4.94	0.0198	0.956
12510	ENSDARG00000075765.3	si:ch1073-287p18.1	protein_coding	1.99	0.0402	0.956
12959	ENSDARG00000077098.4	trim65	protein_coding	3.23	-0.0294	0.956
14068	ENSDARG00000082928.1	SNORA63	snoRNA	1.95	0.0344	0.956
14228	ENSDARG00000086463.2	klhl13	protein_coding	3.22	0.0925	0.956
14520	ENSDARG00000087805.2	FP236735.2	protein_coding	0.273	0.054	0.956
16220	ENSDARG00000094924.1	si:dkeyp-72g9.5	processed_transcript	0.235	0.0622	0.956
16694	ENSDARG00000096645.3	si:ch211-131k2.2	protein_coding	1.41	-0.0549	0.956
17001	ENSDARG00000097441.1	si:ch211-261i19.3	antisense	3.34	0.0312	0.956
17715	ENSDARG00000098918.1	MCOLN2	protein_coding	0.447	0.0543	0.956
18069	ENSDARG00000099581.1	txnbb	protein_coding	3.66	-0.0369	0.956
18435	ENSDARG00000100267.1	GRM7	protein_coding	1.25	-0.0864	0.956
19459	ENSDARG00000102145.1	ccdc77	protein_coding	4.41	0.0288	0.956
19484	ENSDARG00000102185.1	si:ch211-199f5.1	protein_coding	3.42	0.0262	0.956
19814	ENSDARG00000102796.1	si:ch1073-83b15.1	protein_coding	1.39	0.0574	0.956
719	ENSDARG00000005254.6	kdelr2a	protein_coding	7.33	0.0176	0.957
826	ENSDARG00000005870.10	mmadhc	protein_coding	4.66	0.0232	0.957
1935	ENSDARG00000012588.9	ptdss1a	protein_coding	4.82	0.0203	0.957
2088	ENSDARG00000013453.8	tdrd9	protein_coding	2.42	-0.0606	0.957
3849	ENSDARG00000024109.7	naa40	protein_coding	6.31	0.0185	0.957
4435	ENSDARG00000029252.3	ssb	protein_coding	7.26	-0.0188	0.957
4911	ENSDARG00000032780.4	pigf	protein_coding	3.64	-0.0296	0.957
5529	ENSDARG00000036542.7	pknox1.2	protein_coding	4.05	-0.0321	0.957
8788	ENSDARG00000056741.7	senp3b	protein_coding	5.42	-0.0228	0.957
12053	ENSDARG00000074410.4	brip1	protein_coding	5.13	0.0195	0.957
12163	ENSDARG00000074719.4	rab38c	protein_coding	1.55	-0.0651	0.957
13238	ENSDARG00000077909.4	rce1a	protein_coding	2.9	-0.0286	0.957
13456	ENSDARG00000078527.4	lingo4b	protein_coding	2.18	-0.0643	0.957
15397	ENSDARG00000091869.3	zgc:171727	protein_coding	4.26	-0.0285	0.957
17500	ENSDARG00000098520.1	si:dkey-237i9.1	protein_coding	3.06	-0.0263	0.957
19132	ENSDARG00000101567.1	guca1e	protein_coding	4.7	-0.0224	0.957
19703	ENSDARG00000102593.1	si:ch211-214b16.2	protein_coding	2.16	0.0707	0.957
20126	ENSDARG00000103390.2	cacna2d2a	protein_coding	6.97	-0.029	0.957
107	ENSDARG00000001777.7	nup155	protein_coding	7.44	-0.0203	0.958
181	ENSDARG00000002213.10	invs	protein_coding	4.08	-0.0282	0.958
866	ENSDARG00000006110.10	chd	protein_coding	6.84	0.0228	0.958
5373	ENSDARG00000035889.6	zbtb8b	protein_coding	4.7	0.0216	0.958
6224	ENSDARG00000039657.7	fank1	protein_coding	2.15	0.0444	0.958
7022	ENSDARG00000043446.3	efhd1	protein_coding	4.83	-0.0444	0.958
12693	ENSDARG00000076317.4	PLOD3	protein_coding	6.54	0.0316	0.958
14422	ENSDARG00000087387.4	znf1038	protein_coding	2.9	-0.0439	0.958
14560	ENSDARG00000088019.3	si:ch211-114l13.12	protein_coding	3.52	-0.0271	0.958
15759	ENSDARG00000093170.3	mef2b	protein_coding	1.52	-0.0549	0.958
17356	ENSDARG00000098233.1	TIAM2	protein_coding	5.97	-0.032	0.958
17539	ENSDARG00000098603.1	si:dkeyp-101f3.2	lincRNA	0.533	0.0499	0.958
18396	ENSDARG00000100203.1	CABZ01056637.1	protein_coding	2.28	0.0375	0.958
581	ENSDARG00000004472.8	atat1	protein_coding	2.89	0.0426	0.959
986	ENSDARG00000006797.9	nt5dc1	protein_coding	4.65	0.0196	0.959
1055	ENSDARG00000007207.9	cnpy2	protein_coding	3.08	-0.0238	0.959
1271	ENSDARG00000008370.7	csnk1da	protein_coding	7.02	-0.0193	0.959
3557	ENSDARG00000021494.10	hnf4a	protein_coding	4.53	-0.0392	0.959
5312	ENSDARG00000035629.6	parvab	protein_coding	1.92	-0.0419	0.959
5712	ENSDARG00000037291.5	dpf2l	protein_coding	5.84	-0.0194	0.959
6696	ENSDARG00000042057.8	trmt1l	protein_coding	4.62	-0.0311	0.959
6850	ENSDARG00000042751.5	riok3	protein_coding	4.74	0.0208	0.959
8511	ENSDARG00000055719.5	ino80c	protein_coding	3.56	0.0264	0.959
9995	ENSDARG00000061450.4	tesk2	protein_coding	3.53	-0.025	0.959
11959	ENSDARG00000074156.3	sgca	protein_coding	4.75	-0.19	0.959
12156	ENSDARG00000074696.2	zgc:194621	protein_coding	1.39	0.035	0.959
18190	ENSDARG00000099814.1	FBXO46	protein_coding	5.33	0.0234	0.959
18865	ENSDARG00000101091.1	BX322597.1	protein_coding	4.14	0.0251	0.959
19216	ENSDARG00000101715.1	arsg	protein_coding	2.92	-0.0261	0.959
20198	ENSDARG00000103521.1	capsla	protein_coding	0.648	-0.0539	0.959
20902	ENSDARG00000104800.1	si:ch211-175m2.4	protein_coding	0.428	0.0648	0.959
677	ENSDARG00000005015.8	tspy	protein_coding	5.51	-0.0177	0.96
910	ENSDARG00000006356.5	slc18a3a	protein_coding	1.9	-0.165	0.96
1037	ENSDARG00000007136.9	sh3bp5lb	protein_coding	4.79	0.0254	0.96
1061	ENSDARG00000007231.10	ryk	protein_coding	6.14	-0.0173	0.96
1803	ENSDARG00000011783.10	stag2a	protein_coding	5.36	0.0198	0.96
1841	ENSDARG00000011999.7	ybey	protein_coding	3.49	-0.027	0.96
2601	ENSDARG00000016253.7	ralab	protein_coding	5.23	-0.0179	0.96
2947	ENSDARG00000018073.9	mrps22	protein_coding	3.98	-0.0247	0.96
3315	ENSDARG00000020143.6	pah	protein_coding	3.42	-0.083	0.96
5698	ENSDARG00000037244.1	gpr137	protein_coding	4.34	-0.0372	0.96
6403	ENSDARG00000040485.5	dfna5b	protein_coding	3.88	-0.0286	0.96
6992	ENSDARG00000043301.6	gtf3c6	protein_coding	3.4	-0.0294	0.96
7069	ENSDARG00000043627.6	TBC1D9B	protein_coding	5.19	0.0286	0.96
7223	ENSDARG00000044373.6	atg4c	protein_coding	5.08	-0.0175	0.96
7843	ENSDARG00000052522.7	snx11	protein_coding	5.84	0.0214	0.96
8018	ENSDARG00000053387.6	si:ch211-276k2.2	processed_transcript	0.0239	0.0861	0.96
8400	ENSDARG00000055295.3	cyb561d1	protein_coding	0.419	-0.0604	0.96
8627	ENSDARG00000056156.5	npdc1b	protein_coding	3.6	-0.0281	0.96
9039	ENSDARG00000057921.6	ccdc136b	protein_coding	1.02	0.0511	0.96
9715	ENSDARG00000060477.7	vps8	protein_coding	5.11	0.0341	0.96
10653	ENSDARG00000063672.5	TULP3	protein_coding	4.78	0.0186	0.96
11520	ENSDARG00000070721.7	vdrb	protein_coding	4.83	0.0237	0.96
11727	ENSDARG00000071549.6	ecm2	protein_coding	3.02	0.03	0.96
11964	ENSDARG00000074169.4	gpam	protein_coding	4.57	0.0215	0.96
12060	ENSDARG00000074434.3	BX088653.1	protein_coding	1.37	0.194	0.96
12192	ENSDARG00000074773.4	si:dkey-110g7.8	protein_coding	0.483	-0.0816	0.96
12346	ENSDARG00000075281.3	tbc1d30	protein_coding	2.84	-0.0531	0.96
12957	ENSDARG00000077095.3	HIPK1	protein_coding	7.94	-0.0191	0.96
12998	ENSDARG00000077226.5	smarca4a	protein_coding	9.66	0.0223	0.96
14579	ENSDARG00000088117.2	FUT8	protein_coding	0.871	-0.0603	0.96
15048	ENSDARG00000090304.2	CU929391.2	protein_coding	3.23	0.0243	0.96
15741	ENSDARG00000093105.1	si:ch211-133l5.6	processed_transcript	1.55	-0.0544	0.96
15822	ENSDARG00000093419.2	si:dkey-287i17.4	processed_transcript	1.55	0.039	0.96
15980	ENSDARG00000094043.2	si:ch73-376l24.3	protein_coding	5.16	0.0222	0.96
16520	ENSDARG00000096012.2	znf1115	protein_coding	2.95	-0.0307	0.96
16991	ENSDARG00000097394.1	si:dkey-77f5.6	protein_coding	2.07	0.0526	0.96
16999	ENSDARG00000097433.1	si:dkeyp-110b2.2	antisense	0.378	0.117	0.96
17039	ENSDARG00000097536.1	si:dkey-197a4.1	lincRNA	1.04	-0.0651	0.96
17659	ENSDARG00000098825.1	farsa	protein_coding	5.43	-0.0203	0.96
17866	ENSDARG00000099213.1	glyr1	protein_coding	7.28	0.0221	0.96
18377	ENSDARG00000100171.1	si:ch1073-317d10.1	processed_transcript	3.15	0.024	0.96
19025	ENSDARG00000101372.1	CR352258.1	protein_coding	4.78	-0.0185	0.96
19360	ENSDARG00000101983.1	pkn2	protein_coding	6.15	0.0172	0.96
20143	ENSDARG00000103422.1	usp10	protein_coding	8.56	-0.0183	0.96
68	ENSDARG00000001162.10	matr3l1.1	protein_coding	6.78	-0.0193	0.961
532	ENSDARG00000004211.7	ccdc106a	protein_coding	4.29	0.0255	0.961
667	ENSDARG00000004939.9	mtdhb	protein_coding	5.74	0.0172	0.961
1016	ENSDARG00000006983.9	celf3b	protein_coding	2.94	-0.0243	0.961
1247	ENSDARG00000008212.6	kcnk13a	protein_coding	0.972	-0.0442	0.961
1771	ENSDARG00000011583.8	cry1ab	protein_coding	2.47	-0.0353	0.961
3667	ENSDARG00000022430.5	ppp1r8b	protein_coding	7.2	0.0157	0.961
3805	ENSDARG00000023672.7	timm8a	protein_coding	3.32	-0.023	0.961
4401	ENSDARG00000029036.4	rab32a	protein_coding	4.55	0.0179	0.961
5187	ENSDARG00000035009.5	trim35-27	protein_coding	1.9	-0.0367	0.961
7199	ENSDARG00000044265.6	cdc37l1	protein_coding	3.88	-0.0276	0.961
7834	ENSDARG00000052471.6	taf1a	protein_coding	4.41	-0.0221	0.961
8727	ENSDARG00000056550.4	tango2	protein_coding	3.11	-0.0329	0.961
8906	ENSDARG00000057234.5	chtopa	protein_coding	7.2	0.0209	0.961
9044	ENSDARG00000057939.6	ythdf3	protein_coding	4.87	-0.0165	0.961
10749	ENSDARG00000067841.4	ccdc177	protein_coding	0.757	0.154	0.961
11888	ENSDARG00000073913.4	pimr213	protein_coding	1.22	0.0936	0.961
12626	ENSDARG00000076111.3	GXYLT1	protein_coding	1.72	0.0368	0.961
13393	ENSDARG00000078335.4	amot	protein_coding	5.84	0.0262	0.961
14604	ENSDARG00000088222.1	fam78ab	protein_coding	2.35	0.0354	0.961
14690	ENSDARG00000088693.3	dcst2	protein_coding	0.319	0.0539	0.961
14902	ENSDARG00000089643.2	mcama	protein_coding	5.57	-0.0415	0.961
14985	ENSDARG00000089963.5	hbbe1.1	protein_coding	6.14	0.06	0.961
17316	ENSDARG00000098141.1	supt3h	protein_coding	3.76	0.022	0.961
17347	ENSDARG00000098214.1	CABZ01072487.1	protein_coding	2.18	0.0375	0.961
17613	ENSDARG00000098733.1	PXDN	protein_coding	5.91	0.0441	0.961
18308	ENSDARG00000100041.1	si:ch1073-235m4.3	lincRNA	2.33	-0.0376	0.961
18326	ENSDARG00000100074.1	znf994	protein_coding	3.21	0.0245	0.961
18819	ENSDARG00000100991.2	chrna3	protein_coding	0.971	-0.0502	0.961
21140	ENSDARG00000105252.1	CABZ01012147.1	protein_coding	1.4	0.0519	0.961
21226	ENSDARG00000105411.1	si:ch211-113d11.5	protein_coding	3.9	-0.024	0.961
21390	ENSDARG00000105801.1	si:cabz01032474.1	protein_coding	4.88	-0.0185	0.961
426	ENSDARG00000003675.11	cryl1	protein_coding	2.4	-0.0284	0.962
508	ENSDARG00000004111.10	esr1	protein_coding	0.953	0.0659	0.962
1827	ENSDARG00000011909.11	itpr2	protein_coding	6.11	0.0147	0.962
4295	ENSDARG00000028027.5	trim63a	protein_coding	4.08	0.168	0.962
4373	ENSDARG00000028731.9	stat4	protein_coding	0.756	-0.0621	0.962
4380	ENSDARG00000028815.6	zgc:162945	protein_coding	1.61	0.0308	0.962
5269	ENSDARG00000035507.7	ddx31	protein_coding	4.82	-0.0172	0.962
6356	ENSDARG00000040277.4	fbxo32	protein_coding	2.65	0.0489	0.962
7430	ENSDARG00000045383.5	gpr22b	protein_coding	2.36	-0.036	0.962
7902	ENSDARG00000052787.5	zdhhc12b	protein_coding	1.17	0.053	0.962
9178	ENSDARG00000058451.6	rpl6	protein_coding	9.63	0.0256	0.962
9447	ENSDARG00000059485.6	EMB	protein_coding	3.4	-0.0266	0.962
10509	ENSDARG00000063101.6	man2a2	protein_coding	5.91	0.0222	0.962
12841	ENSDARG00000076787.4	angpt4	protein_coding	1.32	-0.0465	0.962
13378	ENSDARG00000078308.4	spry2	protein_coding	5.86	0.0239	0.962
14674	ENSDARG00000088590.2	pxna	protein_coding	4.54	-0.032	0.962
14882	ENSDARG00000089567.2	si:ch211-103b1.2	protein_coding	0.138	0.0636	0.962
15230	ENSDARG00000091087.2	BX530067.1	protein_coding	3.82	0.0354	0.962
16579	ENSDARG00000096258.1	si:dkey-15f23.1	protein_coding	0.185	0.0655	0.962
17557	ENSDARG00000098637.1	CABZ01051013.1	protein_coding	0.564	0.073	0.962
19099	ENSDARG00000101510.1	cetn2	protein_coding	2.33	0.0323	0.962
20731	ENSDARG00000104470.2	syngr2b	protein_coding	3.74	-0.021	0.962
2042	ENSDARG00000013150.9	dhx16	protein_coding	5.9	-0.0172	0.963
2056	ENSDARG00000013266.7	colec11	protein_coding	2.59	-0.0355	0.963
4206	ENSDARG00000027249.5	btg1	protein_coding	7.42	0.0194	0.963
4422	ENSDARG00000029157.9	med23	protein_coding	6.67	0.0175	0.963
6459	ENSDARG00000040712.6	adprh	protein_coding	2.31	0.031	0.963
7586	ENSDARG00000045886.6	slc38a2	protein_coding	6.42	-0.0254	0.963
8693	ENSDARG00000056427.4	auts2a	protein_coding	5.39	0.0337	0.963
9507	ENSDARG00000059763.6	gabrd	protein_coding	5.8	-0.02	0.963
10484	ENSDARG00000063009.5	catip	protein_coding	0.82	0.0513	0.963
12066	ENSDARG00000074451.3	mnd1	protein_coding	4.73	-0.0163	0.963
14015	ENSDARG00000081270.1	rn7sk	misc_RNA	13.3	-0.0276	0.963
14139	ENSDARG00000086034.3	pvrl1b	protein_coding	4.89	-0.0239	0.963
14600	ENSDARG00000088198.2	CABZ01077220.2	protein_coding	0.216	0.0625	0.963
15073	ENSDARG00000090424.2	camk2n2	protein_coding	0.948	-0.0454	0.963
15590	ENSDARG00000092580.1	si:ch211-95j8.3	protein_coding	0.32	0.0541	0.963
16376	ENSDARG00000095548.1	si:dkey-16j24.1	processed_transcript	0.888	0.0587	0.963
17219	ENSDARG00000097928.2	si:ch73-40a17.4	protein_coding	3.09	-0.0325	0.963
17431	ENSDARG00000098377.1	tnfrsf11b	protein_coding	1.86	-0.0556	0.963
17758	ENSDARG00000099001.1	si:ch211-139o14.2	lincRNA	1.6	0.0343	0.963
18521	ENSDARG00000100422.2	ptpro	protein_coding	6.62	-0.0419	0.963
19450	ENSDARG00000102125.1	IQSEC2	protein_coding	0.893	0.0739	0.963
19711	ENSDARG00000102607.1	pmpca	protein_coding	5.96	0.0155	0.963
20509	ENSDARG00000104066.2	dnaja2	protein_coding	7.53	-0.0189	0.963
158	ENSDARG00000002031.8	tox4a	protein_coding	5.69	-0.0179	0.964
726	ENSDARG00000005327.13	ftr66	protein_coding	0.423	-0.0524	0.964
818	ENSDARG00000005827.8	eif2s1a	protein_coding	6.57	0.0177	0.964
1252	ENSDARG00000008238.8	manba	protein_coding	4.47	0.0181	0.964
1712	ENSDARG00000011239.5	ppp1r14aa	protein_coding	1.49	0.0518	0.964
1796	ENSDARG00000011727.8	b9d1	protein_coding	3.6	0.0205	0.964
2458	ENSDARG00000015495.8	klf3	protein_coding	4.12	-0.0286	0.964
3853	ENSDARG00000024141.3	cav3	protein_coding	5.13	-0.134	0.964
4033	ENSDARG00000025808.6	taf5l	protein_coding	5.74	-0.0153	0.964
4495	ENSDARG00000029724.7	pqbp1	protein_coding	4.62	0.025	0.964
5146	ENSDARG00000034693.6	mysm1	protein_coding	5.73	0.0142	0.964
5908	ENSDARG00000038151.7	zgc:92360	protein_coding	5.1	-0.016	0.964
7307	ENSDARG00000044774.3	pou5f3	protein_coding	6.45	0.0624	0.964
7347	ENSDARG00000045019.7	aamp	protein_coding	5.52	-0.0248	0.964
7955	ENSDARG00000053091.7	DAB2	protein_coding	5.31	-0.0307	0.964
9395	ENSDARG00000059298.4	spcs1	protein_coding	4.47	-0.0209	0.964
9857	ENSDARG00000061013.6	ankfy1	protein_coding	6.42	-0.0177	0.964
10142	ENSDARG00000061948.5	amotl2b	protein_coding	5.34	0.034	0.964
10439	ENSDARG00000062902.7	TULP2	protein_coding	0.647	-0.0806	0.964
10851	ENSDARG00000068369.6	angptl2b	protein_coding	5.42	0.0474	0.964
10870	ENSDARG00000068456.4	tmem91	protein_coding	0.612	-0.0617	0.964
12310	ENSDARG00000075164.3	mylk5	protein_coding	4.6	-0.0576	0.964
12561	ENSDARG00000075904.6	rfx1b	protein_coding	5.13	-0.0186	0.964
13146	ENSDARG00000077653.4	rabl6b	protein_coding	4.1	-0.0277	0.964
13892	ENSDARG00000079784.4	si:ch211-235o23.1	protein_coding	2.26	0.0278	0.964
15008	ENSDARG00000090072.2	KRTCAP3	protein_coding	2.4	-0.0346	0.964
15425	ENSDARG00000091967.2	ttf1	protein_coding	3.68	0.0267	0.964
20657	ENSDARG00000104332.1	cdh28	protein_coding	0.273	0.0441	0.964
2322	ENSDARG00000014676.10	bckdhb	protein_coding	4.84	-0.0262	0.965
4444	ENSDARG00000029331.6	atxn7l3	protein_coding	3.26	-0.0214	0.965
4531	ENSDARG00000030053.10	eef1db	protein_coding	6.52	-0.029	0.965
5812	ENSDARG00000037813.4	zgc:113278	protein_coding	4.18	-0.0181	0.965
6629	ENSDARG00000041699.6	piwil1	protein_coding	2.12	-0.0389	0.965
6758	ENSDARG00000042357.3	cldnk	protein_coding	1.23	0.0368	0.965
6943	ENSDARG00000043079.5	MMP23B	protein_coding	3.44	-0.0189	0.965
7074	ENSDARG00000043644.5	vkorc1l1	protein_coding	4.39	0.0174	0.965
7177	ENSDARG00000044153.6	ppp1cb	protein_coding	6.7	0.0168	0.965
7222	ENSDARG00000044365.7	angptl3	protein_coding	4.05	0.0215	0.965
7264	ENSDARG00000044565.7	ola1	protein_coding	7.46	0.0176	0.965
8415	ENSDARG00000055360.3	llph	protein_coding	5.43	-0.0149	0.965
8502	ENSDARG00000055678.7	akap12b	protein_coding	10.4	-0.0214	0.965
9119	ENSDARG00000058229.7	acot11a	protein_coding	3.02	0.0273	0.965
9569	ENSDARG00000059948.6	HS3ST6	protein_coding	2.45	0.0373	0.965
9626	ENSDARG00000060120.7	glyctk	protein_coding	2.6	-0.0349	0.965
9756	ENSDARG00000060618.5	ipo13	protein_coding	5.39	-0.015	0.965
10103	ENSDARG00000061798.6	arhgap27l	protein_coding	4.43	0.0177	0.965
11769	ENSDARG00000071685.4	slco5a1	protein_coding	3.04	-0.0292	0.965
13562	ENSDARG00000078839.4	LRRTM4	protein_coding	0.296	-0.113	0.965
14111	ENSDARG00000084209.1	SNORA9	snoRNA	0.167	-0.0551	0.965
17772	ENSDARG00000099025.1	CU915778.1	protein_coding	0.719	-0.0405	0.965
17850	ENSDARG00000099179.1	si:dkey-70n11.1p	processed_pseudogene	0.257	-0.0561	0.965
18088	ENSDARG00000099628.1	si:dkeyp-121d2.4	lincRNA	2.9	-0.022	0.965
18439	ENSDARG00000100274.1	CABZ01045062.1	protein_coding	4.48	0.0269	0.965
20116	ENSDARG00000103369.2	taldo1	protein_coding	5.38	0.0219	0.965
21277	ENSDARG00000105505.1	si:ch211-205p4.2	lincRNA	1.5	0.0437	0.965
21371	ENSDARG00000105746.1	si:cabz01083838.1	protein_coding	0.676	0.0692	0.965
372	ENSDARG00000003293.10	sox9a	protein_coding	4.83	-0.0434	0.966
993	ENSDARG00000006849.11	asic2	protein_coding	1.23	0.0354	0.966
3074	ENSDARG00000018891.10	rnaseh2a	protein_coding	5	0.017	0.966
4329	ENSDARG00000028306.9	prph	protein_coding	3.95	0.0173	0.966
6107	ENSDARG00000039136.4	cox16	protein_coding	3.29	-0.0248	0.966
6213	ENSDARG00000039579.5	cfd	protein_coding	1.59	0.172	0.966
8662	ENSDARG00000056270.5	atpaf2	protein_coding	3.79	0.0255	0.966
8770	ENSDARG00000056678.5	trim47	protein_coding	5.53	-0.0168	0.966
9842	ENSDARG00000060946.6	pip5kl1	protein_coding	1.82	-0.0345	0.966
10624	ENSDARG00000063568.6	syt7a	protein_coding	1.04	0.153	0.966
12591	ENSDARG00000075996.3	si:dkey-103d23.5	protein_coding	4	-0.0433	0.966
15544	ENSDARG00000092439.1	si:dkey-222l20.1	processed_transcript	2.12	0.0356	0.966
20334	ENSDARG00000103761.1	ugt1b6p	processed_pseudogene	1.12	-0.0438	0.966
530	ENSDARG00000004196.10	tnfsf10l	protein_coding	6.2	0.0204	0.967
754	ENSDARG00000005481.9	nfkbiaa	protein_coding	2.65	0.0275	0.967
1458	ENSDARG00000009594.10	nr1d2b	protein_coding	4.86	0.031	0.967
1890	ENSDARG00000012314.9	usp25	protein_coding	6.34	-0.0138	0.967
3895	ENSDARG00000024598.6	homezb	protein_coding	5.71	0.014	0.967
4886	ENSDARG00000032603.6	st7l	protein_coding	3.01	0.0194	0.967
5523	ENSDARG00000036499.5	zgc:162171	protein_coding	0.742	0.0475	0.967
6393	ENSDARG00000040445.7	PARP14	protein_coding	3.77	-0.0234	0.967
7705	ENSDARG00000051914.5	slc14a2	protein_coding	2.4	-0.035	0.967
7999	ENSDARG00000053291.7	pnrc2	protein_coding	9.64	0.0297	0.967
8376	ENSDARG00000055185.3	tm4sf5	protein_coding	0.285	-0.0404	0.967
8618	ENSDARG00000056128.6	fastkd1	protein_coding	4.09	0.0191	0.967
10441	ENSDARG00000062909.6	furina	protein_coding	7.23	-0.0158	0.967
10582	ENSDARG00000063359.5	ARSI	protein_coding	5.6	-0.0154	0.967
10588	ENSDARG00000063385.6	cenpe	protein_coding	8.76	-0.0155	0.967
11198	ENSDARG00000069698.4	lrguk	protein_coding	1.74	0.0485	0.967
11226	ENSDARG00000069829.3	rragca	protein_coding	4.48	-0.0166	0.967
11435	ENSDARG00000070484.4	zgc:195001	protein_coding	0.32	0.0547	0.967
12939	ENSDARG00000077058.4	CELA1	protein_coding	2.44	0.0224	0.967
13326	ENSDARG00000078164.2	znf576.2	protein_coding	5.49	-0.0147	0.967
14416	ENSDARG00000087352.3	dnah2	protein_coding	4.18	-0.0228	0.967
17454	ENSDARG00000098422.1	si:ch73-78i9.4	antisense	0.553	0.0545	0.967
17739	ENSDARG00000098967.1	RABGAP1	protein_coding	5.21	-0.0223	0.967
17960	ENSDARG00000099395.1	cables1	protein_coding	2.89	0.0245	0.967
18376	ENSDARG00000100170.1	pam	protein_coding	4.56	0.0194	0.967
19115	ENSDARG00000101542.1	si:dkeyp-53d3.5	protein_coding	1.7	-0.0282	0.967
20628	ENSDARG00000104279.1	appa	protein_coding	7.33	0.0221	0.967
20871	ENSDARG00000104732.1	mlycd	protein_coding	1.42	0.0519	0.967
21228	ENSDARG00000105414.1	si:ch73-368j24.10	protein_coding	6.68	0.0163	0.967
2975	ENSDARG00000018260.9	bmp7a	protein_coding	6.14	0.0155	0.968
3609	ENSDARG00000021885.6	CACUL1	protein_coding	3.95	0.0167	0.968
4098	ENSDARG00000026395.7	rfx4	protein_coding	6.33	0.031	0.968
4783	ENSDARG00000031817.7	trim2a	protein_coding	2.59	0.0294	0.968
6430	ENSDARG00000040606.7	tfap2c	protein_coding	8.25	-0.0137	0.968
6914	ENSDARG00000042969.7	znf1035	protein_coding	8.65	0.0159	0.968
8050	ENSDARG00000053499.3	isl2b	protein_coding	2.17	-0.0861	0.968
8621	ENSDARG00000056138.6	sf3b1	protein_coding	8.4	-0.0159	0.968
9919	ENSDARG00000061208.4	rab40c	protein_coding	5.52	-0.0132	0.968
11283	ENSDARG00000070029.3	ehhadh	protein_coding	2.02	-0.0281	0.968
12967	ENSDARG00000077119.4	carkd	protein_coding	5.35	-0.0143	0.968
13792	ENSDARG00000079504.5	mfn2	protein_coding	6.03	-0.0126	0.968
18135	ENSDARG00000099721.1	znf1002	protein_coding	2.26	0.0303	0.968
18519	ENSDARG00000100420.1	tpcn2	protein_coding	3.94	0.0213	0.968
20313	ENSDARG00000103730.2	vgll4b	protein_coding	6.82	0.0148	0.968
325	ENSDARG00000003058.10	fgfr1op	protein_coding	4.59	-0.0182	0.969
756	ENSDARG00000005485.7	ucmab	protein_coding	2.51	-0.0431	0.969
4952	ENSDARG00000033140.5	desi1a	protein_coding	1.88	-0.0269	0.969
7687	ENSDARG00000051854.6	cdt1	protein_coding	5.96	-0.0193	0.969
8609	ENSDARG00000056105.4	syt11b	protein_coding	1.51	0.0716	0.969
8677	ENSDARG00000056347.5	rab3aa	protein_coding	1.98	-0.0372	0.969
12899	ENSDARG00000076952.3	fer1l4	protein_coding	0.339	0.0417	0.969
15670	ENSDARG00000092882.1	si:dkey-161j23.7	protein_coding	0.389	0.0737	0.969
16590	ENSDARG00000096306.1	si:ch1073-342h5.2	protein_coding	3.78	-0.017	0.969
19183	ENSDARG00000101654.1	si:ch211-188c18.1	protein_coding	4.13	-0.0165	0.969
491	ENSDARG00000003994.8	syt9a	protein_coding	1.51	0.135	0.97
565	ENSDARG00000004386.8	si:dkey-153k10.9	protein_coding	2.86	0.0234	0.97
709	ENSDARG00000005210.11	coro2a	protein_coding	5.2	-0.0224	0.97
741	ENSDARG00000005425.7	wdfy1	protein_coding	4.24	0.0235	0.97
814	ENSDARG00000005800.8	ampd3a	protein_coding	1.68	0.0285	0.97
1465	ENSDARG00000009653.9	lhfpl2a	protein_coding	2.86	0.0268	0.97
1844	ENSDARG00000012013.10	cpa6	protein_coding	3.87	0.0286	0.97
2901	ENSDARG00000017821.9	gata5	protein_coding	4.89	0.0226	0.97
3595	ENSDARG00000021811.7	calm1a	protein_coding	5.16	0.0211	0.97
4453	ENSDARG00000029415.6	mtx2	protein_coding	4.4	-0.0187	0.97
4789	ENSDARG00000031888.6	mapk8a	protein_coding	4.92	-0.0135	0.97
5507	ENSDARG00000036427.7	slc3a2a	protein_coding	6.33	-0.017	0.97
6469	ENSDARG00000040777.3	inhbb	protein_coding	4.33	-0.0314	0.97
6576	ENSDARG00000041428.6	yrdc	protein_coding	3.74	-0.0181	0.97
7685	ENSDARG00000051852.5	kcnc1a	protein_coding	4.04	-0.0183	0.97
7978	ENSDARG00000053190.6	galnt16	protein_coding	2.94	0.0229	0.97
8134	ENSDARG00000053950.6	lin37	protein_coding	4.15	-0.015	0.97
10332	ENSDARG00000062515.5	tecpr1a	protein_coding	4.55	-0.0211	0.97
10488	ENSDARG00000063021.6	rpain	protein_coding	2.41	0.0224	0.97
11430	ENSDARG00000070475.4	khdrbs1b	protein_coding	8.14	0.0157	0.97
12008	ENSDARG00000074293.5	adnpb	protein_coding	5.52	-0.0129	0.97
13357	ENSDARG00000078244.4	si:ch211-197l9.2	protein_coding	4.17	0.0269	0.97
13460	ENSDARG00000078536.4	MEGF9	protein_coding	2.41	0.0268	0.97
14805	ENSDARG00000089216.2	CABZ01024686.1	protein_coding	1.28	0.0312	0.97
15754	ENSDARG00000093153.1	si:ch73-268e11.2	processed_transcript	1.48	-0.0336	0.97
15763	ENSDARG00000093176.3	zgc:77118	protein_coding	1.56	0.0422	0.97
15884	ENSDARG00000093647.2	si:dkey-48g21.7	lincRNA	2.88	0.0231	0.97
16330	ENSDARG00000095369.2	zgc:112966	protein_coding	2.2	0.0314	0.97
16595	ENSDARG00000096320.2	si:ch211-267d1.1	lincRNA	0.589	-0.0446	0.97
17060	ENSDARG00000097579.1	si:ch211-95o16.4	antisense	2.44	0.027	0.97
17274	ENSDARG00000098059.1	fkbp3	protein_coding	5.27	-0.019	0.97
17284	ENSDARG00000098081.1	GABRR1	protein_coding	4.62	0.0159	0.97
17676	ENSDARG00000098855.1	OXSM	protein_coding	3.7	-0.0163	0.97
19037	ENSDARG00000101395.1	CR388132.1	protein_coding	5.87	0.0368	0.97
20951	ENSDARG00000104883.1	PCMTD2	protein_coding	2.46	0.0228	0.97
1277	ENSDARG00000008388.7	mmp14b	protein_coding	5.04	0.0289	0.971
1305	ENSDARG00000008548.10	arhgap12a	protein_coding	4.53	0.0181	0.971
1594	ENSDARG00000010454.7	guca1a	protein_coding	2.46	-0.0218	0.971
1956	ENSDARG00000012694.8	c3a.1	protein_coding	5.99	0.0424	0.971
2010	ENSDARG00000013000.9	ppfia2	protein_coding	3.28	-0.018	0.971
2084	ENSDARG00000013434.9	hira	protein_coding	6.2	0.0124	0.971
2461	ENSDARG00000015524.11	prps1a	protein_coding	7.73	0.0146	0.971
2608	ENSDARG00000016302.10	upf1	protein_coding	7.37	-0.0161	0.971
3051	ENSDARG00000018742.10	psme4b	protein_coding	6.78	-0.0141	0.971
3560	ENSDARG00000021539.9	ephb2b	protein_coding	5.56	-0.0472	0.971
4829	ENSDARG00000032175.9	puf60a	protein_coding	7.19	0.0115	0.971
5998	ENSDARG00000038666.8	igfbp1b	protein_coding	0.737	0.0452	0.971
8518	ENSDARG00000055743.4	ankrd54	protein_coding	4.94	-0.0156	0.971
9063	ENSDARG00000058011.5	arxa	protein_coding	2.96	-0.0716	0.971
9883	ENSDARG00000061096.7	dapk2a	protein_coding	3.23	-0.0246	0.971
10203	ENSDARG00000062114.6	papd7	protein_coding	4.7	-0.0136	0.971
10814	ENSDARG00000068199.5	pld3	protein_coding	3.02	-0.0262	0.971
11789	ENSDARG00000071860.4	nrn1a	protein_coding	2.16	0.0577	0.971
13867	ENSDARG00000079716.3	sin3aa	protein_coding	6.33	-0.0189	0.971
14108	ENSDARG00000083950.2	snoU83B	snoRNA	0.67	0.0378	0.971
14658	ENSDARG00000088490.4	si:dkeyp-104f11.1	processed_transcript	1.03	-0.0346	0.971
15660	ENSDARG00000092846.2	zgc:162611	protein_coding	2.92	-0.0208	0.971
16535	ENSDARG00000096081.2	si:ch211-103e16.5	protein_coding	1.42	0.0317	0.971
17144	ENSDARG00000097762.1	si:dkey-33c14.2	lincRNA	1.11	-0.0298	0.971
18498	ENSDARG00000100377.1	CABZ01012885.1	protein_coding	2.26	0.0369	0.971
18557	ENSDARG00000100497.1	hic2	protein_coding	7.01	0.0148	0.971
19221	ENSDARG00000101721.1	CABZ01068093.1	protein_coding	0.309	0.0402	0.971
20681	ENSDARG00000104380.1	si:dkey-238k10.2	protein_coding	1.01	-0.0459	0.971
20943	ENSDARG00000104868.1	KCNT1	protein_coding	0.374	0.0781	0.971
166	ENSDARG00000002128.8	cwf19l1	protein_coding	4.89	0.0143	0.972
226	ENSDARG00000002483.7	WNT7A	protein_coding	3.51	0.0349	0.972
2150	ENSDARG00000013789.11	sim1b	protein_coding	1.84	-0.0232	0.972
2827	ENSDARG00000017423.10	patl1	protein_coding	6.37	-0.0109	0.972
4099	ENSDARG00000026400.6	rad51d	protein_coding	2.71	0.0239	0.972
11287	ENSDARG00000070043.4	dars	protein_coding	6.57	0.0127	0.972
11321	ENSDARG00000070131.3	rpp25l	protein_coding	3.16	0.0212	0.972
12352	ENSDARG00000075297.1	trnt1	protein_coding	4.13	0.0154	0.972
14276	ENSDARG00000086685.2	trim63b	protein_coding	3.21	-0.0256	0.972
14469	ENSDARG00000087562.3	znf1036	protein_coding	5.13	0.02	0.972
14601	ENSDARG00000088202.3	sh3d19	protein_coding	5.01	0.0387	0.972
15902	ENSDARG00000093710.1	si:dkey-40m6.15	antisense	0.534	-0.0338	0.972
17722	ENSDARG00000098934.1	rrp7a	protein_coding	4.33	0.0161	0.972
20067	ENSDARG00000103271.1	pla2g15	protein_coding	4.9	0.0208	0.972
20288	ENSDARG00000103683.1	inpp5b	protein_coding	5.57	0.0181	0.972
1221	ENSDARG00000008097.9	srsf9	protein_coding	5.29	-0.0122	0.973
1647	ENSDARG00000010785.11	thbs1b	protein_coding	6.06	0.0354	0.973
2103	ENSDARG00000013528.10	mcm9	protein_coding	4.65	0.0148	0.973
5452	ENSDARG00000036156.8	fnbp1a	protein_coding	3.66	-0.0289	0.973
6244	ENSDARG00000039770.4	dync2li1	protein_coding	3.07	-0.0179	0.973
6515	ENSDARG00000041078.7	chka	protein_coding	2.88	-0.021	0.973
7635	ENSDARG00000046087.8	brd2b	protein_coding	4.08	-0.0143	0.973
7743	ENSDARG00000052073.4	blcap	protein_coding	5.18	0.0138	0.973
8172	ENSDARG00000054160.6	zgc:113625	protein_coding	3.46	0.0204	0.973
9593	ENSDARG00000060021.6	vcpkmt	protein_coding	4.01	-0.0142	0.973
10511	ENSDARG00000063126.5	gusb	protein_coding	6.14	0.0165	0.973
10565	ENSDARG00000063299.7	pcloa	protein_coding	3.86	-0.0824	0.973
11432	ENSDARG00000070478.4	amn1	protein_coding	2.94	0.0189	0.973
13808	ENSDARG00000079560.5	ptprh	protein_coding	5.38	0.0177	0.973
14158	ENSDARG00000086158.2	ccbe1	protein_coding	0.812	-0.0551	0.973
14908	ENSDARG00000089681.3	btf3l4	protein_coding	5.51	0.013	0.973
16377	ENSDARG00000095556.1	si:dkey-238c7.12	processed_transcript	3.53	0.0251	0.973
16845	ENSDARG00000097025.1	si:ch211-123o7.6	antisense	3.95	-0.0162	0.973
17616	ENSDARG00000098739.1	CABZ01090031.1	protein_coding	0.565	-0.0359	0.973
18089	ENSDARG00000099630.1	si:dkey-24m12.2	lincRNA	0.499	-0.0476	0.973
19924	ENSDARG00000102998.1	taf6	protein_coding	4.8	0.027	0.973
21035	ENSDARG00000105045.1	bmpr1ab	protein_coding	6.26	0.0112	0.973
21191	ENSDARG00000105347.2	mir196c	miRNA	0.0804	-0.0536	0.973
10058	ENSDARG00000061664.4	zgc:162707	protein_coding	0.661	0.0354	0.974
10194	ENSDARG00000062086.6	kiaa1549lb	protein_coding	0.122	-0.0449	0.974
10419	ENSDARG00000062831.7	si:ch73-22o12.1	protein_coding	6.62	0.0108	0.974
13472	ENSDARG00000078574.3	SENP1	protein_coding	6.4	0.0111	0.974
14703	ENSDARG00000088766.2	CABZ01112210.1	protein_coding	2.67	-0.0203	0.974
16119	ENSDARG00000094522.2	si:ch211-14c7.2	protein_coding	1.65	0.0361	0.974
18769	ENSDARG00000100882.1	znf1154	protein_coding	2.53	0.0264	0.974
18879	ENSDARG00000101118.1	CABZ01066813.1	protein_coding	4.43	0.0159	0.974
19562	ENSDARG00000102344.1	zgc:110716	protein_coding	2.19	0.0223	0.974
21249	ENSDARG00000105446.1	atp8a1	protein_coding	2.38	0.0184	0.974
175	ENSDARG00000002192.10	aspn	protein_coding	1.67	0.0384	0.975
9958	ENSDARG00000061351.5	tfpi2	protein_coding	3.07	-0.0194	0.975
11614	ENSDARG00000071037.3	pex13	protein_coding	4.23	0.0131	0.975
13278	ENSDARG00000078042.4	il10rb	protein_coding	3.44	-0.02	0.975
15238	ENSDARG00000091127.2	klf15	protein_coding	3.57	0.0329	0.975
16979	ENSDARG00000097368.2	si:dkey-244a7.1	protein_coding	3.47	0.022	0.975
19205	ENSDARG00000101692.1	BX510909.2	protein_coding	1.1	-0.0241	0.975
683	ENSDARG00000005058.10	ncapd2	protein_coding	7.86	-0.012	0.976
2319	ENSDARG00000014673.7	fzd9b	protein_coding	4.63	-0.0162	0.976
2748	ENSDARG00000017004.9	myo10	protein_coding	6.26	0.0131	0.976
3998	ENSDARG00000025468.4	bnip3la	protein_coding	3.69	-0.0179	0.976
4232	ENSDARG00000027500.9	oxsr1b	protein_coding	5.26	-0.0162	0.976
4336	ENSDARG00000028348.8	pax3b	protein_coding	3.29	-0.0224	0.976
6489	ENSDARG00000040917.4	cbfb	protein_coding	4.86	-0.017	0.976
8431	ENSDARG00000055433.4	vps26bl	protein_coding	2.81	-0.0175	0.976
10123	ENSDARG00000061865.7	ddx10	protein_coding	5.59	-0.0106	0.976
10550	ENSDARG00000063254.7	r3hdm4	protein_coding	4.46	0.0166	0.976
11131	ENSDARG00000069450.3	cx41.8	protein_coding	8.82	0.0167	0.976
11247	ENSDARG00000069912.6	hmga2	protein_coding	6.43	-0.0281	0.976
11702	ENSDARG00000071437.5	ptprc	protein_coding	0.371	-0.0596	0.976
12326	ENSDARG00000075215.5	vetz	protein_coding	4.14	0.017	0.976
12337	ENSDARG00000075253.4	pik3cb	protein_coding	5.07	-0.0158	0.976
12758	ENSDARG00000076509.4	polr2d	protein_coding	4.34	-0.015	0.976
13358	ENSDARG00000078245.3	gal3st1b	protein_coding	0.527	-0.0612	0.976
13633	ENSDARG00000079035.4	zgc:174573	protein_coding	3.62	0.0139	0.976
14712	ENSDARG00000088813.2	ppp1r3ab	protein_coding	4.7	0.0278	0.976
15954	ENSDARG00000093957.1	si:dkey-251i10.2	protein_coding	1.9	-0.0326	0.976
16801	ENSDARG00000096919.1	si:dkey-245m3.3	processed_transcript	3.92	0.0162	0.976
18141	ENSDARG00000099730.1	pkma	protein_coding	3.68	-0.0352	0.976
18375	ENSDARG00000100166.1	CASKIN1	protein_coding	1.85	0.0519	0.976
19899	ENSDARG00000102947.1	CT009745.1	miRNA	2.65	0.0174	0.976
19933	ENSDARG00000103013.1	pcdh1g22	protein_coding	2.44	-0.0266	0.976
20918	ENSDARG00000104825.1	trim35-7	protein_coding	5.06	0.0165	0.976
869	ENSDARG00000006124.11	kdm5c	protein_coding	8.2	-0.0115	0.977
2496	ENSDARG00000015722.9	kctd5a	protein_coding	5.67	0.0126	0.977
2538	ENSDARG00000015922.9	zgc:153952	protein_coding	4.42	0.0193	0.977
2732	ENSDARG00000016889.9	eif3g	protein_coding	7.2	0.0136	0.977
3193	ENSDARG00000019451.10	pcsk2	protein_coding	1.67	0.0701	0.977
4868	ENSDARG00000032435.6	itga9	protein_coding	4.68	0.0287	0.977
4956	ENSDARG00000033171.6	trappc6bl	protein_coding	3.03	0.0166	0.977
5009	ENSDARG00000033610.9	morn5	protein_coding	1.84	0.0302	0.977
6314	ENSDARG00000040085.4	ccsapb	protein_coding	4.21	0.0127	0.977
9318	ENSDARG00000058969.6	cntnap2a	protein_coding	0.231	-0.0381	0.977
9370	ENSDARG00000059177.4	tax1bp3	protein_coding	5.72	0.0113	0.977
10338	ENSDARG00000062531.7	mapk8ip3	protein_coding	4.14	-0.0148	0.977
11772	ENSDARG00000071694.6	ndc80	protein_coding	6	0.0114	0.977
13793	ENSDARG00000079508.4	fam114a2	protein_coding	4.47	-0.0152	0.977
15064	ENSDARG00000090389.4	ndufv3	protein_coding	3.13	0.0187	0.977
17014	ENSDARG00000097482.2	si:ch73-30b17.2	antisense	0.262	-0.0767	0.977
17235	ENSDARG00000097956.1	kmt2ba	antisense	0.718	-0.0315	0.977
18981	ENSDARG00000101306.1	mrpl15	protein_coding	4.3	0.0124	0.977
19569	ENSDARG00000102365.1	tceb3	protein_coding	5.5	0.0113	0.977
20513	ENSDARG00000104070.1	si:ch211-215j19.7	lincRNA	2.31	-0.0261	0.977
1050	ENSDARG00000007195.9	grm2b	protein_coding	3.77	0.0166	0.978
2822	ENSDARG00000017388.8	gstt1b	protein_coding	1.36	0.0291	0.978
5550	ENSDARG00000036630.7	plp2	protein_coding	6.15	-0.0176	0.978
6237	ENSDARG00000039719.4	mrps26	protein_coding	3.78	0.0135	0.978
6821	ENSDARG00000042656.4	nrn1b	protein_coding	1.01	0.0288	0.978
7897	ENSDARG00000052765.6	gria2b	protein_coding	1.28	-0.0498	0.978
11005	ENSDARG00000069065.4	btg3	protein_coding	4.58	-0.0119	0.978
11314	ENSDARG00000070110.6	opn5	protein_coding	1.46	0.0424	0.978
12072	ENSDARG00000074468.5	prdm11	protein_coding	5.62	0.0127	0.978
12563	ENSDARG00000075915.4	si:ch73-70k4.1	protein_coding	1.58	0.0244	0.978
12761	ENSDARG00000076526.5	gar1	protein_coding	5.54	0.00947	0.978
12775	ENSDARG00000076564.4	hspg2	protein_coding	8.08	-0.019	0.978
15044	ENSDARG00000090268.4	krtt1c19e	protein_coding	5.1	-0.0786	0.978
15391	ENSDARG00000091836.3	casp7	protein_coding	1.96	0.0273	0.978
15599	ENSDARG00000092615.1	si:dkeyp-68a7.5	processed_transcript	1.33	0.0257	0.978
19046	ENSDARG00000101418.1	BX324179.1	protein_coding	0.988	0.0299	0.978
19670	ENSDARG00000102542.1	si:ch211-268b14.2	protein_coding	2.76	0.0179	0.978
20289	ENSDARG00000103684.1	ap4e1	protein_coding	3.74	0.0125	0.978
21142	ENSDARG00000105258.1	cep72	protein_coding	3.56	-0.0149	0.978
3162	ENSDARG00000019316.9	fer1l6	protein_coding	1.54	-0.0297	0.979
3697	ENSDARG00000022698.6	lad1	protein_coding	2.66	-0.0232	0.979
5907	ENSDARG00000038147.5	hbbe3	protein_coding	5.88	-0.0602	0.979
7623	ENSDARG00000046019.3	snai1b	protein_coding	4.04	-0.0295	0.979
8102	ENSDARG00000053774.7	alpi.2	protein_coding	1.74	-0.0213	0.979
10881	ENSDARG00000068515.5	chs1	protein_coding	2.09	0.018	0.979
10963	ENSDARG00000068919.4	rad51c	protein_coding	3.18	0.0133	0.979
11406	ENSDARG00000070429.4	C14orf1	protein_coding	2.26	-0.018	0.979
11445	ENSDARG00000070507.4	trpc4a	protein_coding	1.8	0.0329	0.979
14960	ENSDARG00000089878.2	nedd9	protein_coding	4.59	-0.0184	0.979
16183	ENSDARG00000094753.2	si:dkey-71d15.2	protein_coding	2.2	0.0261	0.979
16764	ENSDARG00000096833.1	si:ch211-68a17.5	lincRNA	1.73	0.0277	0.979
17723	ENSDARG00000098935.1	bxdc2	protein_coding	5.54	0.0101	0.979
18170	ENSDARG00000099774.1	cyb5b	protein_coding	5.36	-0.0094	0.979
20632	ENSDARG00000104283.1	cdc42bpaa	protein_coding	7.39	0.00927	0.979
21312	ENSDARG00000105584.1	slc8b1	protein_coding	4.18	0.0214	0.979
223	ENSDARG00000002463.9	arhgef37	protein_coding	5.18	-0.00972	0.98
1452	ENSDARG00000009549.11	ubr4	protein_coding	8.92	-0.0117	0.98
1491	ENSDARG00000009825.6	mmp23bb	protein_coding	0.862	0.0292	0.98
2036	ENSDARG00000013110.11	dmtn	protein_coding	3.08	0.0245	0.98
2709	ENSDARG00000016782.10	huwe1	protein_coding	9.78	0.0112	0.98
3545	ENSDARG00000021404.8	zgc:110319	protein_coding	4.57	0.0115	0.98
5244	ENSDARG00000035352.6	pafah1b2	protein_coding	3.8	0.0126	0.98
5450	ENSDARG00000036152.5	gas2b	protein_coding	2.95	-0.028	0.98
6281	ENSDARG00000039964.6	fgfbp2a	protein_coding	1.92	0.0173	0.98
6645	ENSDARG00000041797.5	cx28.9	protein_coding	3.81	0.0144	0.98
6646	ENSDARG00000041799.6	cx43	protein_coding	4.88	-0.024	0.98
6737	ENSDARG00000042249.7	FRMD4A	protein_coding	4.99	-0.0268	0.98
6898	ENSDARG00000042902.6	lace1b	protein_coding	2.83	-0.0203	0.98
7543	ENSDARG00000045753.5	tmtc2a	protein_coding	3.99	0.027	0.98
8073	ENSDARG00000053586.5	creb1a	protein_coding	5.75	-0.0126	0.98
8851	ENSDARG00000056978.6	letm1	protein_coding	5.86	0.0121	0.98
10466	ENSDARG00000062971.7	sdhaf2	protein_coding	3.74	-0.012	0.98
11229	ENSDARG00000069834.5	pnpla4	protein_coding	1.39	-0.0213	0.98
11532	ENSDARG00000070781.5	gjd2b	protein_coding	1.66	-0.0218	0.98
13068	ENSDARG00000077419.5	si:ch211-119e14.9	protein_coding	4.56	-0.0137	0.98
13591	ENSDARG00000078935.4	ttll4	protein_coding	5.97	-0.0114	0.98
13642	ENSDARG00000079064.3	PDE2A	protein_coding	3.44	-0.0189	0.98
14037	ENSDARG00000081961.1	SNORD94	snoRNA	2.34	-0.0341	0.98
14080	ENSDARG00000083256.1	SNORD94	snoRNA	2.34	-0.0341	0.98
14283	ENSDARG00000086712.2	si:dkeyp-97b10.3	protein_coding	3.95	-0.0132	0.98
14697	ENSDARG00000088727.2	CR847844.4	protein_coding	2.7	-0.0156	0.98
14936	ENSDARG00000089814.3	znf1042	protein_coding	0.914	0.0303	0.98
15407	ENSDARG00000091902.3	b3gnt2b	protein_coding	7.43	-0.0131	0.98
15568	ENSDARG00000092501.2	si:dkey-80c24.5	protein_coding	0.858	0.0903	0.98
15801	ENSDARG00000093357.2	nyap2b	protein_coding	2.28	0.0425	0.98
15904	ENSDARG00000093723.1	rnf212b	protein_coding	0.472	0.0305	0.98
16711	ENSDARG00000096689.1	si:dkey-66i24.9	protein_coding	5.74	0.0168	0.98
18542	ENSDARG00000100468.1	znf1182	protein_coding	1.79	0.0209	0.98
19195	ENSDARG00000101677.2	chrnb4	protein_coding	0.685	-0.0484	0.98
19455	ENSDARG00000102138.1	foxa1	protein_coding	3.49	-0.0311	0.98
20469	ENSDARG00000103993.1	scg2a	protein_coding	1.5	0.0487	0.98
20736	ENSDARG00000104480.1	hcn1	protein_coding	0.48	-0.0469	0.98
165	ENSDARG00000002127.9	stam	protein_coding	5.77	0.01	0.981
408	ENSDARG00000003531.11	tcea1	protein_coding	6.38	0.013	0.981
2315	ENSDARG00000014651.10	svilb	protein_coding	3.26	-0.0212	0.981
2502	ENSDARG00000015759.10	tspan7	protein_coding	7.49	0.0102	0.981
5493	ENSDARG00000036338.6	vps11	protein_coding	4.26	-0.0122	0.981
6555	ENSDARG00000041339.8	zgc:92380	protein_coding	4.85	-0.0152	0.981
8001	ENSDARG00000053298.5	nkx2.2a	protein_coding	2.73	0.0496	0.981
8716	ENSDARG00000056509.5	pdik1l	protein_coding	4.73	0.011	0.981
10282	ENSDARG00000062361.6	PAXBP1	protein_coding	6.21	-0.00826	0.981
10533	ENSDARG00000063195.6	pxk	protein_coding	4.93	0.0154	0.981
10868	ENSDARG00000068438.3	gucd1	protein_coding	4.62	0.0097	0.981
12127	ENSDARG00000074634.4	keap1b	protein_coding	4.79	0.0112	0.981
12410	ENSDARG00000075470.5	znf989	protein_coding	2.74	-0.0181	0.981
13559	ENSDARG00000078829.3	ccdc149a	protein_coding	1.99	0.0267	0.981
13699	ENSDARG00000079253.6	plch1	protein_coding	6.86	0.0152	0.981
13883	ENSDARG00000079760.2	zgc:112998	protein_coding	3.8	-0.0202	0.981
14268	ENSDARG00000086647.2	chrng	protein_coding	4.37	0.0444	0.981
14878	ENSDARG00000089552.2	si:ch211-93n23.7	protein_coding	1.62	-0.0215	0.981
14885	ENSDARG00000089572.2	tfpt	protein_coding	3.87	0.0125	0.981
15619	ENSDARG00000092692.2	pimr133	protein_coding	2.69	0.0162	0.981
15676	ENSDARG00000092896.2	si:ch211-67f24.7	protein_coding	0.861	-0.0281	0.981
16121	ENSDARG00000094526.2	ksr2	protein_coding	1.18	-0.0285	0.981
17002	ENSDARG00000097442.2	si:dkey-77f5.15	protein_coding	1.55	0.0183	0.981
17393	ENSDARG00000098302.1	BX664622.2	protein_coding	0.832	0.026	0.981
17474	ENSDARG00000098461.1	si:dkey-11f4.14	protein_coding	1.08	-0.0237	0.981
17497	ENSDARG00000098512.1	si:ch73-215f7.1	protein_coding	0.115	0.108	0.981
18708	ENSDARG00000100774.1	cmc4	protein_coding	0.292	0.0331	0.981
18850	ENSDARG00000101062.1	fdft1	protein_coding	1.98	0.02	0.981
19467	ENSDARG00000102154.2	si:dkey-262g12.10	protein_coding	4.78	0.00893	0.981
20186	ENSDARG00000103501.1	CR391997.3	protein_coding	1.17	-0.0217	0.981
20253	ENSDARG00000103617.1	SNORD15	snoRNA	3.51	-0.0159	0.981
21067	ENSDARG00000105107.1	CU595952.1	miRNA	1.07	-0.0223	0.981
459	ENSDARG00000003846.9	mrpl21	protein_coding	3.67	0.0155	0.982
2473	ENSDARG00000015563.9	LPIN3	protein_coding	4.48	-0.00992	0.982
3171	ENSDARG00000019345.9	mark3a	protein_coding	5.34	-0.0114	0.982
4753	ENSDARG00000031657.6	fahd1	protein_coding	1.69	0.0232	0.982
5239	ENSDARG00000035330.8	taf1	protein_coding	7.12	0.00908	0.982
5468	ENSDARG00000036215.6	lcp2b	protein_coding	1.35	-0.0299	0.982
5754	ENSDARG00000037503.7	thoc2	protein_coding	8.1	-0.00841	0.982
12931	ENSDARG00000077039.3	esama	protein_coding	1.6	0.0317	0.982
13967	ENSDARG00000080087.1	5S_rRNA	rRNA	1.42	0.0381	0.982
14034	ENSDARG00000081937.1	SNORA32	snoRNA	4	0.0333	0.982
16426	ENSDARG00000095717.4	si:dkey-172k15.6	protein_coding	0.725	0.0356	0.982
16966	ENSDARG00000097341.1	si:ch211-203h15.7	lincRNA	0.915	-0.0261	0.982
18293	ENSDARG00000100013.1	dhx38	protein_coding	6.42	-0.011	0.982
20891	ENSDARG00000104777.1	MOV10L1	protein_coding	1.98	-0.0267	0.982
733	ENSDARG00000005364.8	grin3ba	protein_coding	1.43	0.0169	0.983
4459	ENSDARG00000029463.7	asap1a	protein_coding	6.43	-0.0121	0.983
4685	ENSDARG00000031108.9	lrba	protein_coding	7.09	0.00924	0.983
5148	ENSDARG00000034707.9	ftr85	protein_coding	1.48	-0.0241	0.983
6283	ENSDARG00000039969.6	akirin1	protein_coding	5.75	0.00888	0.983
6942	ENSDARG00000043077.8	nisch	protein_coding	5.07	0.00835	0.983
7333	ENSDARG00000044943.7	npepps	protein_coding	6.49	-0.00986	0.983
8260	ENSDARG00000054610.4	coro1a	protein_coding	1.68	0.0363	0.983
8302	ENSDARG00000054858.7	tp53bp2b	protein_coding	3.63	-0.0102	0.983
10643	ENSDARG00000063631.6	ch1073-291c23.1	protein_coding	4.13	-0.0254	0.983
10776	ENSDARG00000068006.5	gck	protein_coding	1.1	0.0243	0.983
12452	ENSDARG00000075584.4	itfg1	protein_coding	4.83	-0.0119	0.983
12667	ENSDARG00000076246.3	prune	protein_coding	4.52	-0.00993	0.983
13802	ENSDARG00000079543.4	dpys	protein_coding	3.49	0.0127	0.983
15090	ENSDARG00000090512.2	trim8a	protein_coding	4.14	-0.00896	0.983
17987	ENSDARG00000099436.1	si:dkey-5o10.1	lincRNA	2.02	-0.0226	0.983
18469	ENSDARG00000100326.1	si:dkey-158n23.3	antisense	0.351	0.0246	0.983
20075	ENSDARG00000103286.1	kcnk4a	protein_coding	10.6	0.00936	0.983
20213	ENSDARG00000103547.1	BX572103.4	protein_coding	3.61	-0.00995	0.983
20397	ENSDARG00000103862.1	hoxa3a	protein_coding	5.99	0.022	0.983
20778	ENSDARG00000104550.1	clcn2b	protein_coding	3.22	0.0162	0.983
20856	ENSDARG00000104698.1	si:ch211-69i3.3	lincRNA	1.72	-0.0221	0.983
20981	ENSDARG00000104943.1	mad2l1bp	protein_coding	4.57	0.00975	0.983
20997	ENSDARG00000104978.1	si:dkeyp-101e12.1	protein_coding	1.2	-0.0275	0.983
21230	ENSDARG00000105418.1	si:ch73-368j24.7	protein_coding	3.26	0.0437	0.983
21311	ENSDARG00000105583.1	si:dkeyp-75h12.7	protein_coding	0.673	0.0326	0.983
73	ENSDARG00000001241.12	puf60b	protein_coding	7.25	0.00712	0.984
1323	ENSDARG00000008723.8	prkcba	protein_coding	4.58	0.00859	0.984
2232	ENSDARG00000014179.7	pfkma	protein_coding	3.29	0.013	0.984
2478	ENSDARG00000015607.10	si:ch211-220f21.2	protein_coding	1.37	-0.0554	0.984
2625	ENSDARG00000016375.7	asns	protein_coding	6.19	0.0104	0.984
4012	ENSDARG00000025567.8	nf2b	protein_coding	6.24	-0.00729	0.984
6362	ENSDARG00000040291.8	cadm4	protein_coding	3.1	-0.0155	0.984
7148	ENSDARG00000044016.10	myo6a	protein_coding	5.23	-0.01	0.984
7960	ENSDARG00000053110.5	pkib	protein_coding	0.517	-0.0299	0.984
8371	ENSDARG00000055159.6	cyp27a1.4	protein_coding	1.58	-0.0177	0.984
10729	ENSDARG00000067730.7	trpc6b	protein_coding	1.77	0.0151	0.984
11920	ENSDARG00000074023.3	rbms1a	protein_coding	6.61	0.00831	0.984
13318	ENSDARG00000078140.4	si:dkey-18j18.3	protein_coding	1.98	0.0145	0.984
13627	ENSDARG00000079024.4	rps6kl1	protein_coding	1.8	-0.023	0.984
13752	ENSDARG00000079396.3	lrfn5b	protein_coding	1.55	0.0212	0.984
15333	ENSDARG00000091614.3	si:dkey-62k3.6	protein_coding	0.509	0.0188	0.984
15602	ENSDARG00000092625.2	si:dkey-10b15.8	protein_coding	0.276	-0.0274	0.984
16171	ENSDARG00000094709.3	arl8	protein_coding	6.7	-0.00731	0.984
17458	ENSDARG00000098431.2	si:ch211-43f4.1	protein_coding	6.06	0.034	0.984
18030	ENSDARG00000099518.1	si:ch211-119e14.1	protein_coding	3.87	0.00971	0.984
18107	ENSDARG00000099657.1	AKT1	protein_coding	2.7	0.02	0.984
18454	ENSDARG00000100304.1	chdh	protein_coding	4.53	-0.0155	0.984
18517	ENSDARG00000100417.1	CT978957.1	protein_coding	2.42	0.012	0.984
18559	ENSDARG00000100499.1	CPEB4	protein_coding	5.09	-0.00842	0.984
20626	ENSDARG00000104276.1	EIF2AK4	protein_coding	5.4	0.0126	0.984
20735	ENSDARG00000104479.1	si:dkey-1b17.3	processed_transcript	2.57	-0.0121	0.984
420	ENSDARG00000003616.10	arih1	protein_coding	5.14	0.00913	0.985
609	ENSDARG00000004635.12	epha7	protein_coding	6.25	0.0193	0.985
621	ENSDARG00000004702.8	irf2bp2a	protein_coding	3.95	-0.0101	0.985
1532	ENSDARG00000010052.10	ndrg3b	protein_coding	4.66	0.0079	0.985
1546	ENSDARG00000010145.7	tor4aa	protein_coding	3.47	-0.0209	0.985
1722	ENSDARG00000011298.10	atf7a	protein_coding	3.56	0.0156	0.985
2516	ENSDARG00000015853.9	rnps1	protein_coding	4.93	0.0117	0.985
3900	ENSDARG00000024651.7	snrpa1	protein_coding	6.03	-0.00717	0.985
5433	ENSDARG00000036086.6	itga11a	protein_coding	2.16	0.0271	0.985
6965	ENSDARG00000043185.7	mllt1a	protein_coding	5.37	-0.00787	0.985
7111	ENSDARG00000043821.7	klf7b	protein_coding	4.49	-0.00928	0.985
7298	ENSDARG00000044719.4	nrsn1	protein_coding	0.48	-0.0378	0.985
7600	ENSDARG00000045930.5	rbpms2a	protein_coding	2.68	-0.0124	0.985
7801	ENSDARG00000052368.6	cltb	protein_coding	6.63	-0.00666	0.985
13144	ENSDARG00000077650.5	tnksa	protein_coding	6.7	-0.00933	0.985
14676	ENSDARG00000088615.3	ltb4r2a	protein_coding	4.41	0.0094	0.985
14735	ENSDARG00000088899.3	ralgapb	protein_coding	5.76	0.00951	0.985
15121	ENSDARG00000090646.4	tnk2a	protein_coding	4.28	-0.015	0.985
15155	ENSDARG00000090783.4	mfap4	protein_coding	0.783	0.0476	0.985
15291	ENSDARG00000091398.2	COL13A1	protein_coding	4.99	0.0141	0.985
15612	ENSDARG00000092660.2	cyp27c1	protein_coding	5	-0.0226	0.985
17683	ENSDARG00000098868.1	XPO5	protein_coding	5.72	0.00757	0.985
17724	ENSDARG00000098936.1	kif5aa	protein_coding	4.04	0.018	0.985
18153	ENSDARG00000099746.1	rgs3a	protein_coding	3.39	0.0114	0.985
19133	ENSDARG00000101569.1	ppargc1b	protein_coding	5.46	-0.0129	0.985
423	ENSDARG00000003641.8	tfg	protein_coding	6.05	-0.00886	0.986
1621	ENSDARG00000010641.9	slc20a1b	protein_coding	7.53	0.00645	0.986
2962	ENSDARG00000018162.9	ctnnal1	protein_coding	4.74	-0.00786	0.986
4460	ENSDARG00000029472.10	mllt4a	protein_coding	7.69	0.00915	0.986
5584	ENSDARG00000036811.7	ifrd2	protein_coding	6.12	0.00709	0.986
5597	ENSDARG00000036848.7	slc43a2a	protein_coding	5.6	-0.0178	0.986
6377	ENSDARG00000040350.3	rpp38	protein_coding	4.61	-0.0113	0.986
6990	ENSDARG00000043287.8	atg101	protein_coding	2.72	-0.00991	0.986
7217	ENSDARG00000044345.9	cyfip1	protein_coding	7.18	-0.00691	0.986
9469	ENSDARG00000059606.6	ccdc84	protein_coding	5.18	0.0102	0.986
9639	ENSDARG00000060176.6	trmt10b	protein_coding	2.55	0.0131	0.986
10004	ENSDARG00000061468.5	ncaph	protein_coding	6.68	0.00851	0.986
10363	ENSDARG00000062618.3	kcnj12b	protein_coding	0.855	0.0174	0.986
10411	ENSDARG00000062799.7	baiap2a	protein_coding	3.59	0.0171	0.986
10665	ENSDARG00000063726.7	cdk12	protein_coding	7.14	0.00668	0.986
11589	ENSDARG00000070961.4	lepr	protein_coding	5.45	0.00644	0.986
11662	ENSDARG00000071235.5	si:ch211-117c9.5	protein_coding	1.31	0.0193	0.986
11775	ENSDARG00000071709.3	ppp1r9bb	protein_coding	2.28	0.0179	0.986
11865	ENSDARG00000073850.4	hdac7b	protein_coding	1.19	-0.0267	0.986
12096	ENSDARG00000074548.4	zbtb17	protein_coding	4.86	0.00772	0.986
12203	ENSDARG00000074807.4	tbrg4	protein_coding	5.45	-0.00648	0.986
13549	ENSDARG00000078802.4	rnf111	protein_coding	5.79	-0.0079	0.986
13790	ENSDARG00000079501.4	si:ch211-149l1.2	protein_coding	3.88	0.0174	0.986
14760	ENSDARG00000089032.2	ZNF384	protein_coding	5	0.00839	0.986
14941	ENSDARG00000089833.2	asb13b	protein_coding	0.582	0.0217	0.986
15371	ENSDARG00000091756.3	insm1a	protein_coding	4.19	0.0391	0.986
15803	ENSDARG00000093361.2	BX323023.1	protein_coding	0.386	-0.0212	0.986
17408	ENSDARG00000098332.1	zgc:112970	protein_coding	3.7	-0.0212	0.986
17660	ENSDARG00000098826.1	PLCL2	protein_coding	3.8	-0.017	0.986
18056	ENSDARG00000099560.1	lyrm5a	protein_coding	2.41	-0.0133	0.986
18626	ENSDARG00000100611.1	bcl7ba	protein_coding	3.18	0.01	0.986
19453	ENSDARG00000102131.1	CR388095.1	protein_coding	0.608	0.0199	0.986
19506	ENSDARG00000102239.1	si:ch211-195e19.3	lincRNA	1.58	-0.0166	0.986
19678	ENSDARG00000102552.1	si:dkey-103d23.5	protein_coding	5.32	-0.0134	0.986
19943	ENSDARG00000103031.1	znf1029	protein_coding	0.762	0.0232	0.986
20163	ENSDARG00000103462.1	DVL3	protein_coding	4.5	-0.00969	0.986
20445	ENSDARG00000103953.1	med12	protein_coding	7.53	0.00674	0.986
438	ENSDARG00000003750.10	pfas	protein_coding	7.71	0.0092	0.987
1085	ENSDARG00000007359.5	UBL4B	protein_coding	3.78	-0.00986	0.987
3889	ENSDARG00000024540.7	tspan36	protein_coding	4.2	0.0092	0.987
4166	ENSDARG00000026967.7	ap2s1	protein_coding	5.67	0.00655	0.987
4343	ENSDARG00000028401.4	rhogc	protein_coding	5.56	-0.00667	0.987
5457	ENSDARG00000036168.7	nfatc1	protein_coding	2.68	0.0146	0.987
5536	ENSDARG00000036575.6	si:ch73-71d17.2	protein_coding	3.81	0.00774	0.987
5660	ENSDARG00000037068.5	IKZF4	protein_coding	1.39	0.0171	0.987
6117	ENSDARG00000039203.6	MFF	protein_coding	1.1	-0.0181	0.987
6300	ENSDARG00000040033.6	trmt11	protein_coding	4.16	0.00847	0.987
7507	ENSDARG00000045618.5	clta	protein_coding	6	-0.00645	0.987
8145	ENSDARG00000054007.5	ppp1r2	protein_coding	4.13	0.0083	0.987
8226	ENSDARG00000054438.4	fzd2	protein_coding	5.38	0.0107	0.987
8410	ENSDARG00000055342.6	slc16a13	protein_coding	4.18	-0.00788	0.987
10165	ENSDARG00000062013.6	TRHDE	protein_coding	0.817	0.0165	0.987
10336	ENSDARG00000062521.7	atp9b	protein_coding	4.03	0.00979	0.987
10609	ENSDARG00000063481.6	si:ch211-214j24.15	protein_coding	0.105	-0.0239	0.987
11148	ENSDARG00000069494.3	tmem223	protein_coding	2.54	-0.01	0.987
11516	ENSDARG00000070709.4	wu:fi42e03	protein_coding	4.15	-0.0118	0.987
12034	ENSDARG00000074356.3	fxn	protein_coding	4.88	-0.00903	0.987
12585	ENSDARG00000075977.4	prr5a	protein_coding	3.31	-0.00895	0.987
13218	ENSDARG00000077860.4	ankhd1	protein_coding	7.98	-0.00627	0.987
13297	ENSDARG00000078088.4	si:ch211-186j3.6	protein_coding	1.4	0.0175	0.987
13511	ENSDARG00000078696.4	synpo2lb	protein_coding	5.7	-0.0304	0.987
13645	ENSDARG00000079068.4	adam12	protein_coding	3.64	-0.00967	0.987
14217	ENSDARG00000086420.2	CABZ01046949.1	protein_coding	3.29	-0.0123	0.987
14625	ENSDARG00000088318.3	ubap2a	protein_coding	7.3	-0.00705	0.987
16693	ENSDARG00000096643.1	si:ch211-198k9.11	antisense	2.3	-0.0468	0.987
17249	ENSDARG00000097992.1	si:ch211-150o23.4	antisense	3.85	0.00774	0.987
17944	ENSDARG00000099368.1	slc25a42	protein_coding	6.32	-0.00607	0.987
2688	ENSDARG00000016706.10	atic	protein_coding	6.39	-0.00815	0.988
2744	ENSDARG00000016979.7	pmpcb	protein_coding	4.48	-0.00665	0.988
2776	ENSDARG00000017154.10	cables2b	protein_coding	1.17	0.0176	0.988
3722	ENSDARG00000022939.8	ino80e	protein_coding	3.44	0.00961	0.988
4376	ENSDARG00000028786.6	chst12a	protein_coding	2.49	-0.0124	0.988
4823	ENSDARG00000032126.6	scg5	protein_coding	0.484	0.0848	0.988
5010	ENSDARG00000033614.9	rasgef1ba	protein_coding	5.94	0.00741	0.988
6979	ENSDARG00000043247.5	gtf3c3	protein_coding	4.28	0.00631	0.988
7445	ENSDARG00000045424.7	zgc:173856	protein_coding	1.27	-0.0185	0.988
8587	ENSDARG00000056034.4	tmem55a	protein_coding	2.84	-0.00984	0.988
8776	ENSDARG00000056695.6	phc2a	protein_coding	6.07	0.00722	0.988
8830	ENSDARG00000056896.5	ttc12	protein_coding	3.81	-0.0105	0.988
11906	ENSDARG00000073978.3	crabp2a	protein_coding	6.37	0.0125	0.988
12208	ENSDARG00000074818.4	si:cabz01036022.1	protein_coding	2.09	0.0127	0.988
12673	ENSDARG00000076259.3	tbr1a	protein_coding	1.43	-0.023	0.988
13670	ENSDARG00000079161.4	bsnb	protein_coding	3.43	-0.0157	0.988
15198	ENSDARG00000090965.3	ripk3	protein_coding	3.18	0.00837	0.988
15785	ENSDARG00000093251.1	si:ch211-255d18.2	processed_transcript	1.09	0.0171	0.988
16264	ENSDARG00000095125.2	ftr97	protein_coding	2.4	-0.011	0.988
19021	ENSDARG00000101366.1	gpr1	protein_coding	2.66	0.0162	0.988
19809	ENSDARG00000102790.1	CABZ01109843.1	protein_coding	3.27	-0.0137	0.988
1402	ENSDARG00000009214.8	mfsd13a	protein_coding	5.77	-0.00728	0.989
1736	ENSDARG00000011405.10	rps9	protein_coding	9.31	0.00603	0.989
2184	ENSDARG00000013946.7	ivns1abpb	protein_coding	7.33	0.00529	0.989
2358	ENSDARG00000014914.7	lamp2	protein_coding	5.7	0.00584	0.989
2537	ENSDARG00000015921.6	pwp1	protein_coding	5.31	-0.00504	0.989
3163	ENSDARG00000019326.6	prpsap2	protein_coding	5.04	0.00556	0.989
5648	ENSDARG00000037033.5	ptger2b	protein_coding	1.41	0.0127	0.989
6855	ENSDARG00000042791.7	git2b	protein_coding	6.07	0.00491	0.989
7127	ENSDARG00000043898.5	timm10b	protein_coding	2.97	-0.00723	0.989
7525	ENSDARG00000045681.6	irf5	protein_coding	2.94	-0.0101	0.989
8461	ENSDARG00000055536.5	otub1a	protein_coding	5.13	0.00581	0.989
8912	ENSDARG00000057249.6	zmynd11	protein_coding	7.07	-0.00552	0.989
10095	ENSDARG00000061774.7	mbd3a	protein_coding	5.97	-0.00656	0.989
10399	ENSDARG00000062757.4	zgc:158403	protein_coding	3.86	0.0158	0.989
12595	ENSDARG00000076005.4	piezo2a.2	protein_coding	3.73	-0.0102	0.989
12690	ENSDARG00000076309.4	mxra5b	protein_coding	5.35	0.0137	0.989
12710	ENSDARG00000076364.4	EPB41L1	protein_coding	3.18	0.0456	0.989
13231	ENSDARG00000077897.3	znf296	protein_coding	4.12	0.0145	0.989
14474	ENSDARG00000087585.3	si:ch211-242f23.8	protein_coding	2.12	-0.0118	0.989
14547	ENSDARG00000087956.3	she	protein_coding	4.69	-0.0103	0.989
15692	ENSDARG00000092963.2	si:dkeyp-27b10.1	processed_transcript	4.18	-0.0094	0.989
16657	ENSDARG00000096564.2	si:dkey-31e10.6p	transcribed_unprocessed_pseudogene	0.217	0.0184	0.989
16821	ENSDARG00000096964.2	si:dkey-30k6.7	antisense	1.1	0.0146	0.989
19230	ENSDARG00000101742.1	CR847512.1	protein_coding	2.42	0.0154	0.989
19289	ENSDARG00000101842.1	znf1086	protein_coding	1.52	-0.0123	0.989
20316	ENSDARG00000103736.1	GRAMD2	protein_coding	1.26	-0.0143	0.989
21139	ENSDARG00000105249.1	si:dkey-65b13.9	protein_coding	2.06	0.0189	0.989
132	ENSDARG00000001909.9	VILL	protein_coding	0.839	0.026	0.99
457	ENSDARG00000003841.10	usb1	protein_coding	4.52	0.00602	0.99
1910	ENSDARG00000012432.7	fam76b	protein_coding	6.56	-0.0065	0.99
2659	ENSDARG00000016528.7	WDCP	protein_coding	2.23	0.00893	0.99
4025	ENSDARG00000025703.7	dmgdh	protein_coding	5.68	-0.00889	0.99
4684	ENSDARG00000031100.8	ivns1abpa	protein_coding	6	-0.00657	0.99
4838	ENSDARG00000032238.8	dnm3a	protein_coding	1.86	0.0156	0.99
5590	ENSDARG00000036831.4	rnf41	protein_coding	4.87	-0.0048	0.99
5785	ENSDARG00000037652.7	zgc:56409	protein_coding	3.36	-0.00725	0.99
6118	ENSDARG00000039208.8	nasp	protein_coding	6.89	0.00506	0.99
7003	ENSDARG00000043339.4	fam175a	protein_coding	3.87	0.00718	0.99
7410	ENSDARG00000045299.4	vmo1b	protein_coding	2.25	0.00974	0.99
8213	ENSDARG00000054343.4	SLC7A8	protein_coding	0.668	0.0177	0.99
8675	ENSDARG00000056339.5	CABZ01009708.1	protein_coding	0.784	-0.0217	0.99
9289	ENSDARG00000058848.4	mcoln1b	protein_coding	1.19	-0.0134	0.99
9753	ENSDARG00000060600.5	CAPN15	protein_coding	4.56	0.00604	0.99
9822	ENSDARG00000060875.6	pde1a	protein_coding	1.2	-0.0143	0.99
9947	ENSDARG00000061294.6	arhgap5	protein_coding	7.53	0.00649	0.99
10022	ENSDARG00000061541.5	unc5db	protein_coding	0.559	0.0167	0.99
12173	ENSDARG00000074740.3	ARHGAP18	protein_coding	2.54	-0.0107	0.99
12180	ENSDARG00000074752.4	hlfa	protein_coding	2.05	-0.0178	0.99
13228	ENSDARG00000077881.4	chl1a	protein_coding	5.33	0.0122	0.99
13519	ENSDARG00000078731.3	si:dkey-85k7.12	protein_coding	1.09	0.0257	0.99
13876	ENSDARG00000079741.3	CABZ01075131.1	protein_coding	1.16	0.0243	0.99
14424	ENSDARG00000087392.2	si:ch73-160p18.3	protein_coding	3.32	0.0164	0.99
14940	ENSDARG00000089828.3	si:rp71-19m20.1	protein_coding	4.15	0.00662	0.99
15587	ENSDARG00000092572.2	si:ch211-221n20.4	protein_coding	0.825	-0.0174	0.99
16010	ENSDARG00000094133.3	wu:fc21g02	protein_coding	6.95	0.00536	0.99
17364	ENSDARG00000098247.1	det1	protein_coding	2.94	0.00857	0.99
18436	ENSDARG00000100269.2	or109-7	protein_coding	3.78	0.0074	0.99
18628	ENSDARG00000100613.1	CABZ01089777.1	protein_coding	0.696	-0.0199	0.99
18698	ENSDARG00000100753.1	CABZ01076275.1	protein_coding	5.7	0.00583	0.99
18922	ENSDARG00000101197.1	si:dkey-238d18.15	protein_coding	2.62	0.0159	0.99
18930	ENSDARG00000101209.1	lamb1a	protein_coding	8.85	0.00691	0.99
19609	ENSDARG00000102433.1	sytl4	protein_coding	2.99	0.0104	0.99
20124	ENSDARG00000103383.1	dnah9	protein_coding	2.93	0.0121	0.99
2247	ENSDARG00000014248.11	pdlim3b	protein_coding	1.48	0.0136	0.991
3612	ENSDARG00000021896.8	asap3	protein_coding	3.88	-0.00699	0.991
5106	ENSDARG00000034396.9	mars	protein_coding	6	0.00625	0.991
5405	ENSDARG00000036028.4	arrdc3b	protein_coding	5.23	-0.0062	0.991
5556	ENSDARG00000036671.6	tnni1al	protein_coding	2.12	0.0459	0.991
5730	ENSDARG00000037397.5	ssrp1a	protein_coding	7.09	0.00427	0.991
7976	ENSDARG00000053179.2	CTTNBP2NL	protein_coding	3.02	0.00942	0.991
8581	ENSDARG00000056024.7	eva1c	protein_coding	0.121	0.0144	0.991
11058	ENSDARG00000069254.5	chrm4a	protein_coding	2.21	-0.00992	0.991
11436	ENSDARG00000070485.3	apitd1	protein_coding	4.09	0.00589	0.991
12670	ENSDARG00000076250.4	rasef	protein_coding	1.71	-0.0151	0.991
12787	ENSDARG00000076602.4	prss16	protein_coding	3.11	0.0083	0.991
13031	ENSDARG00000077309.2	si:ch211-209f23.6	protein_coding	0.49	-0.0134	0.991
13338	ENSDARG00000078188.3	fam160a2	protein_coding	4.52	0.00603	0.991
13425	ENSDARG00000078441.4	ppip5k2	protein_coding	5.34	-0.00802	0.991
14982	ENSDARG00000089954.3	si:ch211-189e2.3	protein_coding	0.699	0.0177	0.991
16366	ENSDARG00000095512.2	rca2.2	protein_coding	2.2	0.00974	0.991
16939	ENSDARG00000097261.2	si:dkey-4c15.16	protein_coding	2.25	-0.00853	0.991
17856	ENSDARG00000099193.1	BX640461.2	protein_coding	0.346	0.0199	0.991
18079	ENSDARG00000099612.1	zgc:66483	protein_coding	4.21	0.00705	0.991
19756	ENSDARG00000102696.2	dnajc11b	protein_coding	4.37	0.00584	0.991
978	ENSDARG00000006758.9	fam234b	protein_coding	4.87	-0.00577	0.992
1030	ENSDARG00000007099.8	cx43.4	protein_coding	9.06	0.00477	0.992
2464	ENSDARG00000015538.9	znf207a	protein_coding	6.18	-0.0047	0.992
2565	ENSDARG00000016065.10	tlr3	protein_coding	2.38	-0.00726	0.992
3032	ENSDARG00000018618.11	cpsf6	protein_coding	7.11	-0.00471	0.992
6487	ENSDARG00000040910.5	ildr1b	protein_coding	2.78	-0.00599	0.992
7549	ENSDARG00000045773.6	PYURF	protein_coding	2.96	0.00657	0.992
7570	ENSDARG00000045843.8	apex1	protein_coding	7.53	0.00507	0.992
8467	ENSDARG00000055552.6	dvl1b	protein_coding	1.23	0.012	0.992
9263	ENSDARG00000058733.5	ihha	protein_coding	1.63	-0.00908	0.992
9648	ENSDARG00000060211.6	ankef1b	protein_coding	0.535	-0.015	0.992
10112	ENSDARG00000061830.5	prss12	protein_coding	4.9	-0.00471	0.992
10175	ENSDARG00000062040.5	atp8b5a	protein_coding	3.65	-0.0108	0.992
10228	ENSDARG00000062195.5	fbxo31	protein_coding	2.18	-0.0093	0.992
11132	ENSDARG00000069453.5	zgc:113314	protein_coding	1.6	-0.0181	0.992
11567	ENSDARG00000070890.5	si:dkey-155d18.1	lincRNA	2.85	-0.00768	0.992
11571	ENSDARG00000070914.3	dusp6	protein_coding	7.48	0.00447	0.992
12305	ENSDARG00000075143.3	nanp	protein_coding	4.91	0.00438	0.992
13631	ENSDARG00000079031.4	si:ch211-22d5.2	protein_coding	1.55	0.0125	0.992
14460	ENSDARG00000087530.3	wu:fe05a04	protein_coding	5.08	0.00488	0.992
14932	ENSDARG00000089791.4	slc25a32a	protein_coding	5.9	-0.00369	0.992
17744	ENSDARG00000098972.2	mrps16	protein_coding	3.61	0.00507	0.992
18400	ENSDARG00000100213.1	CR388052.1	protein_coding	4.91	0.00496	0.992
19816	ENSDARG00000102798.1	mcm2	protein_coding	7.89	0.00891	0.992
20051	ENSDARG00000103245.1	si:ch211-168h21.2	antisense	4.35	0.00581	0.992
20520	ENSDARG00000104083.1	adgre5b.2	protein_coding	0.732	-0.0118	0.992
20880	ENSDARG00000104749.1	FBXO48	protein_coding	1.44	0.00935	0.992
486	ENSDARG00000003974.10	spoplb	protein_coding	5.64	-0.00331	0.993
1905	ENSDARG00000012403.11	ercc6l2	protein_coding	4.3	0.00439	0.993
2074	ENSDARG00000013371.8	isoc2	protein_coding	1.6	-0.00965	0.993
2635	ENSDARG00000016439.9	slc7a1	protein_coding	3.53	0.00655	0.993
3101	ENSDARG00000018989.6	hspa4b	protein_coding	7.21	-0.00353	0.993
3133	ENSDARG00000019191.8	2022-09-12	protein_coding	7.21	0.00564	0.993
3567	ENSDARG00000021566.7	CABZ01086806.1	protein_coding	4.1	-0.00799	0.993
5361	ENSDARG00000035868.7	spire1a	protein_coding	4.31	-0.00467	0.993
5500	ENSDARG00000036386.7	rbm4.1	protein_coding	5.42	0.00351	0.993
5801	ENSDARG00000037758.4	tlr2	protein_coding	1.35	-0.0108	0.993
6271	ENSDARG00000039931.5	slc25a33	protein_coding	4.31	-0.00762	0.993
6762	ENSDARG00000042401.5	derl2	protein_coding	3.27	0.00549	0.993
6920	ENSDARG00000042982.4	cyp2p8	protein_coding	0.216	0.0114	0.993
7717	ENSDARG00000051953.4	ythdc1	protein_coding	6.67	0.00311	0.993
8107	ENSDARG00000053803.4	klhl43	protein_coding	4.74	0.0123	0.993
8562	ENSDARG00000055973.4	zar1l	protein_coding	0.783	0.0118	0.993
8630	ENSDARG00000056165.6	si:ch211-215a10.4	protein_coding	3.46	-0.0059	0.993
10547	ENSDARG00000063250.5	spata2	protein_coding	3.64	-0.00528	0.993
12100	ENSDARG00000074558.5	cntnap2b	protein_coding	3.89	-0.00632	0.993
14562	ENSDARG00000088029.3	si:ch73-125k17.2	protein_coding	0.632	-0.0096	0.993
17375	ENSDARG00000098273.1	zbtb14	protein_coding	4.81	-0.0045	0.993
18493	ENSDARG00000100371.1	eef2b	protein_coding	12	-0.00717	0.993
19411	ENSDARG00000102066.2	ntn4	protein_coding	0.528	0.0105	0.993
19576	ENSDARG00000102375.1	si:ch211-204c21.1	protein_coding	3.32	0.00631	0.993
19741	ENSDARG00000102670.1	CABZ01066720.1	pseudogene	1.31	-0.0103	0.993
25	ENSDARG00000000442.10	slc39a13	protein_coding	5.65	0.00443	0.994
1584	ENSDARG00000010408.10	igsf9b	protein_coding	6.51	0.00827	0.994
2605	ENSDARG00000016263.11	zdhhc5a	protein_coding	5.57	-0.00333	0.994
5299	ENSDARG00000035579.5	si:dkey-174n20.1	protein_coding	1.69	0.00764	0.994
5586	ENSDARG00000036818.8	hyal3	protein_coding	0.76	-0.00831	0.994
6441	ENSDARG00000040635.6	rnf11b	protein_coding	3.39	0.00473	0.994
7364	ENSDARG00000045095.5	elac1	protein_coding	2.6	-0.00823	0.994
7712	ENSDARG00000051931.4	edc3	protein_coding	5.8	0.00389	0.994
7837	ENSDARG00000052494.6	pcdh18b	protein_coding	5.74	0.00435	0.994
9905	ENSDARG00000061177.5	mov10b.1	protein_coding	1.84	-0.0164	0.994
10154	ENSDARG00000061985.6	rbm47	protein_coding	6.84	0.00565	0.994
10444	ENSDARG00000062919.6	tceanc2	protein_coding	2.52	0.0051	0.994
10820	ENSDARG00000068227.3	tmem150aa	protein_coding	2.3	-0.00737	0.994
11277	ENSDARG00000070012.4	sesn2	protein_coding	3.13	-0.00525	0.994
11695	ENSDARG00000071413.5	mier2	protein_coding	3.88	-0.007	0.994
12372	ENSDARG00000075354.4	espl1	protein_coding	7.11	0.00299	0.994
12870	ENSDARG00000076858.2	CR381599.1	protein_coding	0.475	0.0141	0.994
14140	ENSDARG00000086037.4	jam3a	protein_coding	2.03	-0.00771	0.994
15200	ENSDARG00000090971.2	cc2d2a	protein_coding	5.33	-0.00403	0.994
15944	ENSDARG00000093919.1	si:ch211-42a2.2	processed_transcript	3.48	0.0054	0.994
16126	ENSDARG00000094542.1	si:dkey-121h17.7	protein_coding	2.87	0.00631	0.994
17255	ENSDARG00000098016.1	si:dkeyp-84f3.11	antisense	2.65	-0.00638	0.994
17459	ENSDARG00000098432.1	paf1	protein_coding	5.46	0.00369	0.994
17655	ENSDARG00000098820.1	ftr67	protein_coding	3.35	-0.00538	0.994
18887	ENSDARG00000101135.1	si:dkey-85k7.7	protein_coding	5.34	-0.00891	0.994
2148	ENSDARG00000013784.9	zgc:77158	protein_coding	4.29	-0.00367	0.995
7567	ENSDARG00000045836.4	mapk11	protein_coding	4.35	-0.00341	0.995
8430	ENSDARG00000055429.5	kat6b	protein_coding	5.47	-0.00541	0.995
9310	ENSDARG00000058949.4	CU856539.3	protein_coding	4.29	-0.00317	0.995
9677	ENSDARG00000060320.6	dcaf5	protein_coding	4.91	-0.00326	0.995
10837	ENSDARG00000068280.4	GRB14	protein_coding	3.39	-0.00447	0.995
11413	ENSDARG00000070441.5	zdhhc17	protein_coding	5.01	-0.00292	0.995
14145	ENSDARG00000086060.2	hmcn2	protein_coding	3.85	-0.00978	0.995
14236	ENSDARG00000086495.2	BX546500.1	protein_coding	5.38	-0.00311	0.995
14582	ENSDARG00000088129.1	SNORD60	snoRNA	1.31	-0.0083	0.995
14826	ENSDARG00000089302.4	hnrnpa0a	protein_coding	7.9	-0.0033	0.995
15714	ENSDARG00000093022.3	seph	protein_coding	5.81	-0.00366	0.995
20340	ENSDARG00000103770.1	ARMC6	protein_coding	3.53	-0.0046	0.995
20547	ENSDARG00000104124.1	znf1069	protein_coding	2.31	-0.00561	0.995
20944	ENSDARG00000104869.1	SPATA5	protein_coding	4.02	-0.0043	0.995
21374	ENSDARG00000105751.1	or133-9	protein_coding	1.59	0.00799	0.995
1063	ENSDARG00000007244.7	acp2	protein_coding	4.56	-0.00253	0.996
1526	ENSDARG00000010031.8	ssh1b	protein_coding	2.32	0.00469	0.996
1588	ENSDARG00000010425.5	scara5	protein_coding	2.79	-0.00419	0.996
1750	ENSDARG00000011490.8	scube3	protein_coding	3.79	0.00672	0.996
2317	ENSDARG00000014655.10	itpr1a	protein_coding	4.18	-0.00485	0.996
2747	ENSDARG00000016999.7	lin28a	protein_coding	6.36	-0.00309	0.996
3496	ENSDARG00000021141.6	plekhf2	protein_coding	4.22	-0.00432	0.996
3621	ENSDARG00000021959.6	zgc:101100	protein_coding	2.55	-0.00799	0.996
4091	ENSDARG00000026348.7	csad	protein_coding	4.69	-0.00321	0.996
5686	ENSDARG00000037178.4	zic2b	protein_coding	7.48	0.00365	0.996
6024	ENSDARG00000038788.6	dnai1.2	protein_coding	2.39	-0.00514	0.996
7486	ENSDARG00000045556.7	OTUD7A	protein_coding	1.48	0.0134	0.996
7533	ENSDARG00000045696.4	mrpl23	protein_coding	4.48	-0.00309	0.996
7898	ENSDARG00000052766.7	EVI5L	protein_coding	1.38	0.00919	0.996
8585	ENSDARG00000056029.6	cyp26c1	protein_coding	5.6	-0.00653	0.996
8929	ENSDARG00000057353.6	ehbp1l1a	protein_coding	5.61	0.00393	0.996
10430	ENSDARG00000062872.5	mrs2	protein_coding	4.42	-0.003	0.996
11039	ENSDARG00000069186.5	cyp27a1.2	protein_coding	2.26	-0.0044	0.996
11438	ENSDARG00000070487.4	2022-03-02	protein_coding	3.63	-0.00369	0.996
11759	ENSDARG00000071658.4	ywhag2	protein_coding	4.25	0.00683	0.996
12924	ENSDARG00000077022.4	fam131a	protein_coding	1.95	-0.00527	0.996
13408	ENSDARG00000078391.4	fam98a	protein_coding	3.76	0.00277	0.996
14714	ENSDARG00000088817.3	wdr59	protein_coding	5.05	-0.0029	0.996
15447	ENSDARG00000092045.1	si:dkey-225k4.1	protein_coding	0.308	-0.0087	0.996
16197	ENSDARG00000094838.1	si:dkey-30g5.2	processed_transcript	1.26	-0.00695	0.996
20141	ENSDARG00000103417.1	si:dkey-269o24.6	protein_coding	3.71	0.00468	0.996
661	ENSDARG00000004906.8	stip1	protein_coding	6.78	0.0019	0.997
827	ENSDARG00000005883.9	rfx1a	protein_coding	3.69	-0.00289	0.997
1280	ENSDARG00000008398.10	cacna1c	protein_coding	2.44	-0.0068	0.997
1386	ENSDARG00000009121.7	CHRM1	protein_coding	0.893	0.00598	0.997
2754	ENSDARG00000017036.9	si:dkeyp-57f11.2	protein_coding	4.98	-0.00645	0.997
2893	ENSDARG00000017790.9	chrnb2b	protein_coding	3.56	0.00261	0.997
2953	ENSDARG00000018110.9	pak4	protein_coding	6.68	-0.00235	0.997
3340	ENSDARG00000020261.8	rab2a	protein_coding	6.96	0.00176	0.997
3413	ENSDARG00000020708.5	mdkb	protein_coding	5.73	0.00386	0.997
3550	ENSDARG00000021443.5	zfp36l1b	protein_coding	4.38	-0.00271	0.997
7451	ENSDARG00000045453.7	f13a1a.1	protein_coding	2.32	0.00379	0.997
7536	ENSDARG00000045706.5	tspan9b	protein_coding	4.78	-0.0025	0.997
8378	ENSDARG00000055216.5	tuba1c	protein_coding	6.12	-0.00358	0.997
8558	ENSDARG00000055965.5	klc3	protein_coding	1.02	0.00927	0.997
8824	ENSDARG00000056862.6	cep63	protein_coding	4.47	0.00226	0.997
9078	ENSDARG00000058062.6	magt1	protein_coding	4.74	0.00267	0.997
9167	ENSDARG00000058381.4	zgc:171775	protein_coding	6.41	0.00251	0.997
9358	ENSDARG00000059097.7	nktr	protein_coding	6.77	0.00215	0.997
9790	ENSDARG00000060745.4	pgm5	protein_coding	2.63	-0.00417	0.997
10432	ENSDARG00000062884.6	map3k2	protein_coding	3.77	-0.0035	0.997
10770	ENSDARG00000067985.6	ftr23	protein_coding	3.92	-0.00273	0.997
11325	ENSDARG00000070142.4	cart4	protein_coding	1.05	0.00597	0.997
11942	ENSDARG00000074085.4	si:ch1073-188e1.1	protein_coding	2.69	0.00786	0.997
12099	ENSDARG00000074556.4	ganc	protein_coding	0.807	0.00685	0.997
12266	ENSDARG00000075014.4	sqstm1	protein_coding	4.78	-0.00229	0.997
12354	ENSDARG00000075307.4	kcnq2a	protein_coding	0.619	-0.00429	0.997
13132	ENSDARG00000077607.4	dus2	protein_coding	4.93	-0.00256	0.997
14470	ENSDARG00000087564.3	nek11	protein_coding	4.16	0.0034	0.997
14859	ENSDARG00000089461.3	ciz1b	protein_coding	2.57	-0.00335	0.997
15931	ENSDARG00000093851.3	si:ch73-332k15.1	processed_transcript	1.93	-0.00452	0.997
16123	ENSDARG00000094537.3	si:ch211-137i24.12	protein_coding	4.91	-0.00205	0.997
16268	ENSDARG00000095135.3	si:ch73-266f23.1	protein_coding	4.59	0.00216	0.997
16828	ENSDARG00000096988.1	cishb	antisense	5.31	-0.00277	0.997
16889	ENSDARG00000097153.1	si:dkey-77j9.2	antisense	0.864	-0.00561	0.997
17588	ENSDARG00000098688.1	CABZ01101739.1	protein_coding	5.39	0.00223	0.997
17765	ENSDARG00000099014.1	fxyd1	protein_coding	3.34	-0.00347	0.997
18231	ENSDARG00000099895.1	si:dkeyp-79b7.6	processed_transcript	1.46	-0.00521	0.997
18296	ENSDARG00000100020.1	pim1	protein_coding	6.68	0.00205	0.997
18299	ENSDARG00000100023.1	CABZ01019474.1	protein_coding	4.04	0.00238	0.997
18397	ENSDARG00000100206.1	klhdc4	protein_coding	4.48	0.00287	0.997
19707	ENSDARG00000102600.1	CABZ01003344.2	protein_coding	0.201	-0.00936	0.997
21329	ENSDARG00000105639.1	si:cabz01078386.1	protein_coding	1.22	0.00692	0.997
75	ENSDARG00000001249.9	pcgf1	protein_coding	3.16	-0.002	0.998
775	ENSDARG00000005578.7	ugp2a	protein_coding	1.17	0.00332	0.998
1035	ENSDARG00000007130.7	mrto4	protein_coding	5.8	-0.00129	0.998
1418	ENSDARG00000009315.7	clgn	protein_coding	5.32	0.00197	0.998
3602	ENSDARG00000021853.8	ntpcr	protein_coding	2.75	0.00212	0.998
4804	ENSDARG00000031983.4	six4b	protein_coding	4.82	-0.00304	0.998
5163	ENSDARG00000034825.5	uspl1	protein_coding	5.66	-0.00176	0.998
6354	ENSDARG00000040266.6	sox19b	protein_coding	6.06	0.00148	0.998
6385	ENSDARG00000040401.7	slc25a20	protein_coding	4.78	0.00231	0.998
6921	ENSDARG00000042988.7	slc24a2	protein_coding	3.36	0.00264	0.998
8053	ENSDARG00000053509.4	kazald3	protein_coding	0.994	0.00581	0.998
9630	ENSDARG00000060127.5	adamts3	protein_coding	5.95	-0.00157	0.998
11298	ENSDARG00000070061.3	gfer	protein_coding	2.98	-0.00181	0.998
11476	ENSDARG00000070600.5	DYRK3	protein_coding	7.36	-0.00214	0.998
12682	ENSDARG00000076292.5	tns2a	protein_coding	4.08	0.00425	0.998
12838	ENSDARG00000076779.4	fam13b	protein_coding	5.78	0.0022	0.998
13242	ENSDARG00000077926.3	si:dkey-48p11.3	protein_coding	4.08	-0.00162	0.998
13363	ENSDARG00000078256.4	OVOL1	protein_coding	2.39	-0.0031	0.998
14056	ENSDARG00000082511.1	SNORD18	snoRNA	0.0923	-0.00455	0.998
15068	ENSDARG00000090400.2	CR388363.1	protein_coding	2.18	0.0031	0.998
15468	ENSDARG00000092134.1	rad54b	protein_coding	4.05	-0.00177	0.998
15495	ENSDARG00000092246.1	si:dkey-20i20.3	protein_coding	2.59	0.00248	0.998
16961	ENSDARG00000097322.1	si:dkey-81l17.6	protein_coding	0.866	-0.00425	0.998
17007	ENSDARG00000097456.1	coa3b	protein_coding	1.96	0.00326	0.998
18121	ENSDARG00000099685.1	gnb5a	protein_coding	1.92	-0.0137	0.998
18411	ENSDARG00000100229.1	si:ch211-238e22.5	protein_coding	1.53	0.00244	0.998
18413	ENSDARG00000100232.1	glis2b	protein_coding	3.42	-0.00221	0.998
18916	ENSDARG00000101188.1	CABZ01048053.1	protein_coding	1.95	-0.00326	0.998
19407	ENSDARG00000102060.1	zgc:92873	protein_coding	3.39	-0.00261	0.998
20492	ENSDARG00000104035.1	ttc16	protein_coding	0.485	0.00439	0.998
21125	ENSDARG00000105209.1	si:ch73-103b11.2	protein_coding	5.28	0.00262	0.998
2075	ENSDARG00000013379.8	ppp6r3	protein_coding	7.5	-0.000752	0.999
2182	ENSDARG00000013935.5	TMEM196	protein_coding	3.25	0.00106	0.999
2681	ENSDARG00000016667.11	gabbr1b	protein_coding	3.02	0.00768	0.999
4052	ENSDARG00000025949.9	irak1	protein_coding	3.22	-0.001	0.999
4183	ENSDARG00000027087.5	tgfb2	protein_coding	2.24	-0.00316	0.999
4266	ENSDARG00000027777.9	tnfaip3	protein_coding	3.86	0.000954	0.999
4998	ENSDARG00000033539.7	paics	protein_coding	7.39	-0.00146	0.999
5818	ENSDARG00000037843.3	tor4aa	protein_coding	3.36	0.00163	0.999
6651	ENSDARG00000041853.7	rbm39b	protein_coding	6.5	0.00103	0.999
7221	ENSDARG00000044362.6	unc119b	protein_coding	3.79	-0.0022	0.999
7742	ENSDARG00000052072.5	dnajb9a	protein_coding	1.5	-0.00148	0.999
7886	ENSDARG00000052713.7	lrrtm1	protein_coding	2.44	-0.00389	0.999
8146	ENSDARG00000054010.7	scaf1	protein_coding	7.16	0.00129	0.999
9381	ENSDARG00000059246.6	hnrnpd	protein_coding	6.06	0.000871	0.999
10499	ENSDARG00000063062.6	ubn2a	protein_coding	5.48	0.00111	0.999
10573	ENSDARG00000063330.5	mgat4a	protein_coding	5.39	0.00136	0.999
10789	ENSDARG00000068114.4	f11r.2	protein_coding	0.887	0.00263	0.999
11353	ENSDARG00000070266.7	spock3	protein_coding	2.5	-0.00554	0.999
12038	ENSDARG00000074363.4	TTC9	protein_coding	1.77	-0.00156	0.999
12537	ENSDARG00000075842.5	pigt	protein_coding	4.18	-0.00174	0.999
15581	ENSDARG00000092553.3	slc25a5	protein_coding	10.3	0.00114	0.999
16091	ENSDARG00000094451.2	cfp	protein_coding	5.11	-0.00123	0.999
17019	ENSDARG00000097493.1	si:dkey-148h10.5	protein_coding	1.41	-0.00245	0.999
17168	ENSDARG00000097808.2	si:dkey-77f5.4	protein_coding	2.35	-0.00156	0.999
17277	ENSDARG00000098068.1	si:dkey-219e24.7	lincRNA	1.01	-0.00225	0.999
17771	ENSDARG00000099024.1	si:ch211-188p14.5	protein_coding	2.79	-0.00441	0.999
17793	ENSDARG00000099078.1	SLC29A2	protein_coding	5.04	0.00155	0.999
18164	ENSDARG00000099764.1	si:dkey-74i1.3	lincRNA	2.17	0.00218	0.999
18417	ENSDARG00000100240.1	si:dkey-193i10.3	processed_transcript	0.737	0.00249	0.999
19089	ENSDARG00000101492.1	CR847895.3	protein_coding	3.19	-0.00175	0.999
19332	ENSDARG00000101913.1	CABZ01092156.1	protein_coding	1.53	0.00186	0.999
20035	ENSDARG00000103207.1	rab11fip4b	protein_coding	3.9	-0.00235	0.999
20790	ENSDARG00000104573.1	slc12a2	protein_coding	5.84	-0.00101	0.999
21033	ENSDARG00000105040.1	fam69c	protein_coding	2.29	0.00225	0.999
982	ENSDARG00000006775.10	cass4	protein_coding	3.61	-0.000767	1
1245	ENSDARG00000008203.8	pax1a	protein_coding	0.833	0.00452	1
2270	ENSDARG00000014378.10	slc12a4	protein_coding	5.5	-0.000459	1
2539	ENSDARG00000015930.7	rwdd1	protein_coding	5.58	0.000452	1
3185	ENSDARG00000019406.10	zgc:63470	protein_coding	4.18	-0.000572	1
3202	ENSDARG00000019516.9	sp7	protein_coding	5.3	-0.000636	1
3623	ENSDARG00000021974.8	sfr1	protein_coding	2.27	0.000113	1
4428	ENSDARG00000029215.8	ube2z	protein_coding	4.44	-8.18e-05	1
4809	ENSDARG00000032037.7	bet1l	protein_coding	2.57	-8.71e-05	1
4894	ENSDARG00000032630.9	neb	protein_coding	9.41	-0.000166	1
4985	ENSDARG00000033443.8	mdm2	protein_coding	7.17	-0.000184	1
5246	ENSDARG00000035360.7	mink1	protein_coding	5.43	0.000643	1
5555	ENSDARG00000036670.7	aplnrb	protein_coding	4.35	-1.98e-05	1
6174	ENSDARG00000039411.5	cep68	protein_coding	3.32	0.000901	1
6982	ENSDARG00000043257.7	ckbb	protein_coding	5.02	0.00109	1
7124	ENSDARG00000043877.6	mmachc	protein_coding	3.1	-0.000138	1
7350	ENSDARG00000045036.4	cdc42ep4b	protein_coding	5.12	0.000299	1
7375	ENSDARG00000045143.4	hbbe2	protein_coding	1.86	0	1
7376	ENSDARG00000045144.4	HBZ	protein_coding	0.8	0	1
7417	ENSDARG00000045342.6	si:ch211-140b10.6	protein_coding	4.23	0.000938	1
8036	ENSDARG00000053460.4	si:dkey-283b1.7	protein_coding	1.66	-0.000915	1
8568	ENSDARG00000055996.5	rps8a	protein_coding	9.89	0.000578	1
9392	ENSDARG00000059279.6	tfap2a	protein_coding	6.91	-0.000585	1
9483	ENSDARG00000059680.4	fscn1a	protein_coding	7.51	0.00051	1
9631	ENSDARG00000060148.6	sh3pxd2aa	protein_coding	4.66	-1.79e-05	1
9649	ENSDARG00000060215.6	cep85	protein_coding	5.28	0.000667	1
11215	ENSDARG00000069775.2	fbxo40.1	protein_coding	1.52	0	1
11281	ENSDARG00000070025.5	dchs1a	protein_coding	5.16	-0.000586	1
11561	ENSDARG00000070866.3	tmem11	protein_coding	4.4	0.000937	1
11584	ENSDARG00000070954.5	hmx2	protein_coding	0.474	0	1
11601	ENSDARG00000071011.4	cdk5r2a	protein_coding	0.2	0	1
11839	ENSDARG00000073766.5	tnni1d	protein_coding	0.328	0	1
12049	ENSDARG00000074395.2	zgc:174719	protein_coding	1.86	-0.000575	1
12629	ENSDARG00000076119.4	emid1	protein_coding	3.81	-0.000858	1
13592	ENSDARG00000078940.2	pcdh2g12	protein_coding	1.4	0	1
14011	ENSDARG00000081126.1	snoU85	snoRNA	8.4	0.000578	1
14426	ENSDARG00000087394.3	tshz3a	protein_coding	3.79	0.0012	1
14578	ENSDARG00000088116.3	gstm.3	protein_coding	4.41	0.000489	1
14923	ENSDARG00000089749.3	aqp8b	protein_coding	1.59	0	1
15309	ENSDARG00000091509.2	atp6ap1la	protein_coding	3.42	0.000845	1
15636	ENSDARG00000092765.2	znf1151	protein_coding	1.67	-0.00187	1
15739	ENSDARG00000093093.3	adam17b	protein_coding	3.49	-0.000372	1
15855	ENSDARG00000093535.3	si:ch211-265m20.8	processed_transcript	5.02	0.00016	1
16163	ENSDARG00000094675.1	tusc5b	protein_coding	0.906	0	1
16249	ENSDARG00000095064.2	si:ch211-254o16.1	processed_transcript	2.08	-9.78e-05	1
16493	ENSDARG00000095930.2	myha	protein_coding	2.21	0.000321	1
16640	ENSDARG00000096528.2	zgc:174928	protein_coding	4.06	0.00029	1
16725	ENSDARG00000096718.1	si:ch211-14g4.4	antisense	1.99	-0.000546	1
17110	ENSDARG00000097680.2	si:ch211-241f5.3	protein_coding	3.67	-0.000566	1
17205	ENSDARG00000097890.1	si:ch1073-100f3.2	protein_coding	1.69	-0.0012	1
17229	ENSDARG00000097947.1	mespbb	protein_coding	1.26	0.000428	1
18462	ENSDARG00000100314.1	Metazoa_SRP	misc_RNA	3.68	-0.00203	1
18518	ENSDARG00000100419.1	ints1	protein_coding	6.95	-0.000356	1
18561	ENSDARG00000100503.2	sos1	protein_coding	4.95	0.000369	1
19067	ENSDARG00000101450.1	si:ch211-215p11.3	protein_coding	1.15	-8.85e-05	1
19537	ENSDARG00000102305.1	svbp	protein_coding	4	-0.000876	1
19683	ENSDARG00000102565.1	vasnb	protein_coding	4.2	-0.000511	1
20442	ENSDARG00000103949.1	zbtb12.1	protein_coding	1.94	-0.0014	1
20963	ENSDARG00000104903.1	cdkn1cb	protein_coding	3.17	-0.000307	1
20971	ENSDARG00000104918.1	si:ch211-196f19.1	protein_coding	0.856	-0.00171	1
21045	ENSDARG00000105061.1	si:ch73-261i21.5	protein_coding	0.984	-0.000736	1

### Sheet: filtered FDR 0.05 all genes
	gene mapped on grcz10	symbol	gene_biotype	logCPM	logFC.rbm8ad5mm.vs.RGB.budstage	FDR.rbm8ad5mm.vs.RGB.budstage
1365	ENSDARG00000008953.8	pofut1	protein_coding	5.1	-0.694	0.05
18883	ENSDARG00000101130.1	adck4	protein_coding	3.39	-1.18	0.05
14581	ENSDARG00000088124.2	adrb2a	protein_coding	2.94	-1.5	0.05
9180	ENSDARG00000058454.4	dynll1	protein_coding	6.65	-0.92	0.0498
10867	ENSDARG00000068436.4	h3f3b.1	protein_coding	7.79	0.969	0.0495
9116	ENSDARG00000058221.4	ugcg	protein_coding	5.3	0.682	0.0495
5321	ENSDARG00000035660.7	si:ch211-193k19.1	protein_coding	5.17	-0.8	0.0495
13214	ENSDARG00000077852.4	samd11	protein_coding	4.5	-1.21	0.0495
3952	ENSDARG00000025094.10	edem1	protein_coding	5.45	-0.702	0.0494
12438	ENSDARG00000075551.4	aifm5	protein_coding	0.531	-3.29	0.0492
7800	ENSDARG00000052361.4	il15	protein_coding	0.798	1.71	0.0489
183	ENSDARG00000002216.10	tbx3a	protein_coding	5.22	-0.931	0.0489
6338	ENSDARG00000040186.6	fam210ab	protein_coding	3.96	0.84	0.0488
934	ENSDARG00000006491.8	agpat9l	protein_coding	4.13	0.839	0.0488
1672	ENSDARG00000010962.9	fkbp7	protein_coding	4.61	0.775	0.0488
1324	ENSDARG00000008727.9	ranbp3a	protein_coding	4.71	-0.875	0.0488
17367	ENSDARG00000098250.2	cox7b	protein_coding	4.69	-1	0.0488
6440	ENSDARG00000040628.8	zgc:110333	protein_coding	5	-1.09	0.0488
6962	ENSDARG00000043179.6	bag4	protein_coding	3.34	-1.18	0.0488
4975	ENSDARG00000033361.7	asl	protein_coding	2.4	-1.22	0.0488
992	ENSDARG00000006848.9	PARP9	protein_coding	2.25	-1.33	0.0488
5835	ENSDARG00000037889.5	wnt9b	protein_coding	3.02	-1.7	0.0488
15967	ENSDARG00000094000.2	si:dkey-153k10.6	antisense	0.759	-2.32	0.0488
16250	ENSDARG00000095066.1	si:dkey-1p9.4	lincRNA	0.512	-2.42	0.0488
6196	ENSDARG00000039500.7	LRFN3	protein_coding	0.188	3.4	0.0486
16016	ENSDARG00000094154.1	hist2h3c	protein_coding	7.21	1.2	0.0486
20797	ENSDARG00000104583.1	CABZ01111915.1	protein_coding	2.29	-1.37	0.0486
6131	ENSDARG00000039256.6	spega	protein_coding	4.13	-6.94	0.0486
14812	ENSDARG00000089233.2	CSGALNACT1	protein_coding	0.647	2.25	0.0485
7670	ENSDARG00000051770.4	zgc:110434	protein_coding	5.42	1.28	0.048
16863	ENSDARG00000097077.1	si:ch211-237h22.2	antisense	5.15	0.986	0.048
20791	ENSDARG00000104574.2	pcsk6	protein_coding	6.02	0.855	0.048
14133	ENSDARG00000085826.1	Telomerase-vert	misc_RNA	6.48	0.681	0.048
5821	ENSDARG00000037852.6	zgc:101663	protein_coding	4.93	-0.873	0.048
9497	ENSDARG00000059722.5	ubac1	protein_coding	5.13	-0.997	0.048
20202	ENSDARG00000103526.1	Metazoa_SRP	misc_RNA	9.03	-1.16	0.048
4381	ENSDARG00000028816.8	tmed3	protein_coding	4.13	-1.18	0.048
16402	ENSDARG00000095643.2	si:dkey-253d23.3	protein_coding	3.38	-1.6	0.048
18488	ENSDARG00000100358.1	hoxa9a	protein_coding	0.315	4.26	0.0479
11138	ENSDARG00000069470.3	CR790388.1	protein_coding	0.227	3.09	0.0479
2859	ENSDARG00000017624.8	krt4	protein_coding	13.3	-1.02	0.0479
20803	ENSDARG00000104598.3	pcdh1a6	protein_coding	1.05	-6.57	0.0479
14408	ENSDARG00000087328.1	U4	snRNA	4.12	3.26	0.0477
7758	ENSDARG00000052129.7	boka	protein_coding	3.23	-1.12	0.0477
5111	ENSDARG00000034430.8	zgc:172121	protein_coding	2.43	-1.63	0.0477
11285	ENSDARG00000070039.4	si:dkey-30k22.8	processed_transcript	1.04	-2.49	0.0477
19695	ENSDARG00000102583.1	il4r.1	protein_coding	2.5	-1.38	0.0475
10523	ENSDARG00000063162.5	cmtm8b	protein_coding	4.14	0.967	0.0474
4784	ENSDARG00000031819.4	eif4ebp2	protein_coding	7.18	-0.738	0.0472
13690	ENSDARG00000079236.4	si:dkey-253d23.11	protein_coding	1.93	-1.72	0.0472
3950	ENSDARG00000025089.8	loxl4	protein_coding	2.9	1.37	0.0471
17863	ENSDARG00000099201.1	BX908731.1	protein_coding	4.53	0.938	0.0471
6364	ENSDARG00000040298.7	apoa4b.1	protein_coding	5.93	-1.07	0.0471
21354	ENSDARG00000105712.1	si:dkey-172k15.16	protein_coding	2.46	-1.39	0.0471
14480	ENSDARG00000087611.2	FP085398.1	protein_coding	1.83	-2.66	0.0471
20972	ENSDARG00000104929.1	si:ch211-153f2.7	protein_coding	5.11	0.906	0.047
9117	ENSDARG00000058225.5	arpc4l	protein_coding	5.54	-0.813	0.047
20881	ENSDARG00000104750.1	BX323023.2	protein_coding	2.51	1.22	0.0468
6745	ENSDARG00000042285.8	atp8b3	protein_coding	5.79	0.842	0.0468
12309	ENSDARG00000075159.4	mfi2	protein_coding	0.136	2.15	0.0467
16192	ENSDARG00000094809.4	ms4a17a.14	protein_coding	4.87	0.813	0.0467
7895	ENSDARG00000052748.5	capn1b	protein_coding	3.03	-1.32	0.0467
6984	ENSDARG00000043271.7	morc3b	protein_coding	1.27	-2.36	0.0467
18617	ENSDARG00000100596.1	si:ch73-43g23.1	protein_coding	5.08	0.9	0.0465
5134	ENSDARG00000034600.4	tmem165	protein_coding	5.45	-0.84	0.0465
8937	ENSDARG00000057403.5	si:ch211-209j10.5	processed_transcript	4.77	-0.978	0.0465
8968	ENSDARG00000057586.6	sall3b	protein_coding	4.66	0.861	0.0463
3247	ENSDARG00000019765.10	LUC7L2	protein_coding	6.3	0.792	0.0463
20395	ENSDARG00000103859.1	KRTCAP2	protein_coding	1.52	-2.6	0.0463
12637	ENSDARG00000076137.1	CLDN22	protein_coding	0.947	2.43	0.0462
9655	ENSDARG00000060246.6	slc16a6b	protein_coding	4.34	0.831	0.0462
19330	ENSDARG00000101910.1	pcdh20	protein_coding	3.4	-1.01	0.0462
3204	ENSDARG00000019525.9	tbcelb	protein_coding	2.87	-1.2	0.0462
21063	ENSDARG00000105100.1	si:dkey-3h2.2	protein_coding	1.93	-1.69	0.0462
2937	ENSDARG00000018025.9	tbx2a	protein_coding	5.45	-1.79	0.0462
3169	ENSDARG00000019341.8	gpc1a	protein_coding	1.3	1.94	0.0461
7691	ENSDARG00000051873.7	zgc:158222	protein_coding	2.36	1.54	0.0461
21317	ENSDARG00000105592.1	erv	lincRNA	3.41	1.01	0.0461
14324	ENSDARG00000086880.2	AL831726.1	protein_coding	5.47	0.693	0.0461
4938	ENSDARG00000032990.9	plxnb3	protein_coding	6.54	-0.703	0.0461
3968	ENSDARG00000025269.8	pdcd6ip	protein_coding	5.34	-0.879	0.0461
16339	ENSDARG00000095400.2	si:ch73-52f15.5	protein_coding	2.93	-1.08	0.0461
12555	ENSDARG00000075887.4	herc3	protein_coding	3.46	-1.13	0.0461
2908	ENSDARG00000017853.8	prepl	protein_coding	2.3	-1.33	0.0461
1096	ENSDARG00000007396.8	rnd3b	protein_coding	2.65	-1.49	0.0461
10424	ENSDARG00000062849.6	kcnk10a	protein_coding	2.23	-1.54	0.0461
975	ENSDARG00000006747.9	tmem178b	protein_coding	5.64	0.735	0.046
16851	ENSDARG00000097044.2	si:dkey-14d8.24	lincRNA	1.17	-2.1	0.046
6793	ENSDARG00000042539.3	ywhaqa	protein_coding	6.62	-0.808	0.0459
8300	ENSDARG00000054849.5	bcat2	protein_coding	6.76	-0.698	0.0456
12249	ENSDARG00000074930.4	si:ch1073-70f20.1	protein_coding	1.66	1.79	0.0455
19172	ENSDARG00000101635.1	dact1	protein_coding	5.7	0.727	0.0455
9397	ENSDARG00000059304.5	chchd2	protein_coding	4.48	-0.98	0.0455
14299	ENSDARG00000086786.2	mfsd10	protein_coding	3.48	-1.25	0.0455
12439	ENSDARG00000075555.4	adamts17	protein_coding	3.21	-1.56	0.0455
19664	ENSDARG00000102531.1	anapc11	protein_coding	3.12	-1.62	0.0455
5210	ENSDARG00000035150.6	si:dkey-261j4.4	protein_coding	3	1.7	0.0454
18426	ENSDARG00000100254.1	zgc:85789	protein_coding	2.61	1.45	0.0454
17695	ENSDARG00000098888.1	CU861459.1	protein_coding	3.91	1	0.0454
7104	ENSDARG00000043796.4	ms4a17a.7	protein_coding	4.43	0.773	0.0454
14256	ENSDARG00000086591.3	zgc:110434	protein_coding	6.73	0.729	0.0454
4332	ENSDARG00000028327.8	gmfb	protein_coding	6.49	-0.719	0.0454
9862	ENSDARG00000061024.6	rabggta	protein_coding	5	-0.84	0.0454
1963	ENSDARG00000012745.7	poc1bl	protein_coding	4.69	-0.877	0.0454
6684	ENSDARG00000042021.6	mapk12a	protein_coding	4.28	-1.06	0.0454
11228	ENSDARG00000069833.5	rhbdl2	protein_coding	4.15	-1.11	0.0454
7361	ENSDARG00000045091.3	mrpl10	protein_coding	2.79	-1.16	0.0454
3011	ENSDARG00000018485.11	cyp2v1	protein_coding	3.08	-1.2	0.0454
2400	ENSDARG00000015123.11	zgc:101000	protein_coding	6.44	-1.27	0.0454
19342	ENSDARG00000101943.1	si:rp71-62i8.3	lincRNA	1.78	-1.71	0.0454
14694	ENSDARG00000088711.3	lgals1l1	protein_coding	2.63	-1.99	0.0454
8028	ENSDARG00000053450.6	ftr06	protein_coding	0.289	-3.05	0.0454
12105	ENSDARG00000074571.4	gpaa1	protein_coding	5.19	0.686	0.0453
14627	ENSDARG00000088331.3	znf1028	protein_coding	3.72	-1.14	0.0453
13000	ENSDARG00000077228.5	ntrk3a	protein_coding	4.31	1.14	0.0449
21283	ENSDARG00000105513.1	si:ch211-162m14.4p	processed_pseudogene	2.82	1.09	0.0446
18109	ENSDARG00000099664.1	2022-09-15	protein_coding	6.28	-0.943	0.0445
1683	ENSDARG00000011055.10	fbxo9	protein_coding	4.77	-0.959	0.0443
7136	ENSDARG00000043963.7	si:ch211-241j12.3	protein_coding	4.96	-0.889	0.0442
15302	ENSDARG00000091465.3	si:dkey-66a8.7	protein_coding	3.25	-1.16	0.0442
200	ENSDARG00000002304.7	gins2	protein_coding	2.86	-1.33	0.0442
8086	ENSDARG00000053666.6	myb	protein_coding	3.97	-1.7	0.0442
16351	ENSDARG00000095451.2	si:ch211-196l7.4	protein_coding	5.09	0.722	0.0441
4048	ENSDARG00000025904.7	tecrb	protein_coding	4.17	-0.98	0.0441
1350	ENSDARG00000008858.9	cyp7b1	protein_coding	4.34	-1.3	0.0441
9188	ENSDARG00000058475.5	ern2	protein_coding	1.84	-1.63	0.0441
4662	ENSDARG00000030932.4	fgf10a	protein_coding	2.19	-2.36	0.0441
18828	ENSDARG00000101021.1	slc22a5	protein_coding	4.8	0.908	0.0438
19469	ENSDARG00000102156.1	si:dkey-264f17.4	protein_coding	2.38	1.79	0.0435
10598	ENSDARG00000063435.5	trpm4b.2	protein_coding	5.05	-0.843	0.0435
11728	ENSDARG00000071551.5	xrcc6	protein_coding	4.89	-0.843	0.0435
13705	ENSDARG00000079271.3	dcxr	protein_coding	3.38	-1.28	0.0435
12064	ENSDARG00000074443.4	gas7a	protein_coding	2.41	-1.42	0.0435
6226	ENSDARG00000039666.5	tsta3	protein_coding	4.43	0.781	0.0433
20038	ENSDARG00000103216.1	CABZ01045617.1	pseudogene	6.19	1.55	0.0431
8614	ENSDARG00000056121.9	serac1	protein_coding	1.77	-2.14	0.0431
16032	ENSDARG00000094210.2	zgc:109934	protein_coding	3.06	-2.68	0.0431
19087	ENSDARG00000101484.1	si:dkey-264f17.2	protein_coding	0.718	4.58	0.0428
18525	ENSDARG00000100427.1	BX547934.1	protein_coding	4.06	1.4	0.0428
13226	ENSDARG00000077877.3	si:dkey-14o18.1	protein_coding	6.92	1.02	0.0428
4903	ENSDARG00000032708.3	arl4cb	protein_coding	5.21	-0.717	0.0428
10087	ENSDARG00000061757.6	rabgap1l	protein_coding	5.4	-0.755	0.0428
9348	ENSDARG00000059064.6	rassf3	protein_coding	5.44	-0.945	0.0428
925	ENSDARG00000006422.7	esyt3	protein_coding	4.52	-1.09	0.0428
9724	ENSDARG00000060500.5	l2hgdh	protein_coding	2.28	-1.41	0.0428
7547	ENSDARG00000045760.5	prmt8b	protein_coding	2.24	-1.75	0.0428
16721	ENSDARG00000096712.1	si:dkey-193p11.2	protein_coding	2.06	-2.35	0.0428
13904	ENSDARG00000079823.4	mrps36	protein_coding	4.17	-0.889	0.0426
17196	ENSDARG00000097873.1	si:ch211-195b13.9	lincRNA	2.99	-3.01	0.0426
14748	ENSDARG00000088961.3	znf1128	protein_coding	1.03	-2.57	0.0424
19963	ENSDARG00000103071.1	si:ch211-244c8.4	protein_coding	1.29	3.3	0.0423
19074	ENSDARG00000101461.1	emp3b	protein_coding	0.588	3.02	0.0423
6780	ENSDARG00000042515.5	gpr176	protein_coding	0.89	2.96	0.0423
7831	ENSDARG00000052465.4	dusp10	protein_coding	2.07	2.71	0.0423
11815	ENSDARG00000073709.5	fam149a	protein_coding	1.21	2.18	0.0423
18530	ENSDARG00000100439.1	zgc:153383	protein_coding	0.362	2.11	0.0423
14609	ENSDARG00000088245.4	si:dkey-16p6.1	protein_coding	6.05	0.808	0.0423
8160	ENSDARG00000054063.5	arpc4	protein_coding	5.63	-0.793	0.0423
9407	ENSDARG00000059349.5	CABZ01090374.1	protein_coding	4.43	-0.885	0.0423
10315	ENSDARG00000062465.6	pgap1	protein_coding	4.62	-0.94	0.0423
3991	ENSDARG00000025404.8	ube2g2	protein_coding	3.97	-1.01	0.0423
12047	ENSDARG00000074390.4	tmem176l.4	protein_coding	4.44	-1.12	0.0423
19969	ENSDARG00000103095.2	tbk1	protein_coding	4.3	-1.18	0.0423
11418	ENSDARG00000070452.4	saraf	protein_coding	3.03	-1.26	0.0423
3771	ENSDARG00000023309.6	spryd4	protein_coding	3.43	-1.31	0.0423
13948	ENSDARG00000079964.2	dlx2a	protein_coding	3.37	-1.43	0.0423
12061	ENSDARG00000074435.2	ttc19	protein_coding	2.52	-1.49	0.0423
17526	ENSDARG00000098582.1	znf1040	protein_coding	3.79	-1.64	0.0423
3226	ENSDARG00000019658.11	pou2f2a	protein_coding	3.02	-1.85	0.0423
17162	ENSDARG00000097799.1	zgc:194207	lincRNA	2.86	-1.94	0.0423
2144	ENSDARG00000013771.7	ctss2.2	protein_coding	1.47	-2.09	0.0423
11750	ENSDARG00000071626.5	ptgdsb.2	protein_coding	4.09	-1.01	0.042
2805	ENSDARG00000017312.9	lmbrd2b	protein_coding	2.73	-1.51	0.042
4248	ENSDARG00000027611.6	sdpra	protein_coding	5.34	-0.874	0.0419
15630	ENSDARG00000092740.3	si:ch211-57m13.7	protein_coding	1.97	1.32	0.0418
20310	ENSDARG00000103723.1	zgc:173702	protein_coding	3.88	1.28	0.0418
13065	ENSDARG00000077410.5	myo9b	protein_coding	6.04	-0.945	0.0418
6392	ENSDARG00000040443.5	polr2i	protein_coding	4.48	-0.931	0.0417
15365	ENSDARG00000091728.3	zgc:114046	protein_coding	4.96	1.19	0.0416
11869	ENSDARG00000073859.3	kif13bb	protein_coding	4.62	-0.996	0.0416
17708	ENSDARG00000098906.1	herc7	protein_coding	4.79	-1.09	0.0416
11696	ENSDARG00000071414.4	zgc:91940	protein_coding	3.26	-1.22	0.0416
13062	ENSDARG00000077405.4	si:ch211-116m6.3	protein_coding	5.93	1.17	0.0415
20241	ENSDARG00000103602.4	pcdh1a3	protein_coding	2.44	-1.85	0.0415
9870	ENSDARG00000061051.5	brinp3a.2	protein_coding	1.39	1.93	0.0412
15891	ENSDARG00000093667.1	si:ch211-93g21.3	processed_transcript	2.69	1.42	0.0409
13386	ENSDARG00000078322.3	col12a1a	protein_coding	6.75	-1.46	0.0409
18670	ENSDARG00000100702.1	zgc:174680	protein_coding	3.78	1.54	0.0406
19791	ENSDARG00000102754.1	CABZ01061549.1	protein_coding	1.39	1.68	0.0404
13817	ENSDARG00000079585.3	pkn3	protein_coding	4.81	-1.16	0.0403
1636	ENSDARG00000010738.8	zgc:101716	protein_coding	3.97	-1.26	0.0403
16545	ENSDARG00000096118.2	ost4	protein_coding	3.12	-1.39	0.0403
10431	ENSDARG00000062880.6	cntn3a.1	protein_coding	1.62	3.03	0.0402
6624	ENSDARG00000041645.5	A2ML1	protein_coding	5.74	0.971	0.0402
4272	ENSDARG00000027824.5	top1mt	protein_coding	5.21	-0.813	0.0402
10658	ENSDARG00000063690.5	nrm	protein_coding	4.33	-0.993	0.0402
10491	ENSDARG00000063036.5	psd2	protein_coding	4.22	-1.01	0.0402
12896	ENSDARG00000076945.4	dsg2.1	processed_transcript	6.62	-1.27	0.0402
14321	ENSDARG00000086874.3	si:ch211-232i5.3	protein_coding	4.79	-1.37	0.0402
8497	ENSDARG00000055652.5	aclyb	protein_coding	2.5	-1.39	0.0402
17648	ENSDARG00000098803.1	cyp2aa8	protein_coding	4.71	-1.79	0.0402
10177	ENSDARG00000062045.7	il1rapl1a	protein_coding	4.91	-1.83	0.0402
11518	ENSDARG00000070714.5	zgc:173544	protein_coding	0.4	3.05	0.0401
14001	ENSDARG00000080823.1	SNORA73	snoRNA	6	1.5	0.0401
14995	ENSDARG00000090015.2	BX321875.1	protein_coding	1.3	4.95	0.04
13353	ENSDARG00000078226.3	cdh12a	protein_coding	0.292	2.07	0.04
13991	ENSDARG00000080675.5	si:dkey-71b5.7	protein_coding	3.54	1.48	0.04
2720	ENSDARG00000016835.10	tcirg1a	protein_coding	2.99	1.33	0.04
21305	ENSDARG00000105570.1	crestin	protein_coding	7.46	0.951	0.04
5772	ENSDARG00000037574.7	rps6kal	protein_coding	5.67	0.814	0.04
18992	ENSDARG00000101320.1	si:dkey-50i6.5	protein_coding	5.17	0.751	0.04
18270	ENSDARG00000099972.1	nup153	protein_coding	7.19	0.716	0.04
7175	ENSDARG00000044143.8	nol8	protein_coding	5.89	0.662	0.04
3365	ENSDARG00000020442.5	snx5	protein_coding	5.08	-0.855	0.04
1150	ENSDARG00000007720.5	sub1b	protein_coding	4.19	-1.02	0.04
4754	ENSDARG00000031658.9	si:ch211-207d6.2	protein_coding	4.62	-1.04	0.04
17589	ENSDARG00000098689.1	ptpn23b	protein_coding	3.42	-1.04	0.04
18693	ENSDARG00000100742.1	reep5	protein_coding	4.48	-1.1	0.04
10234	ENSDARG00000062216.6	narfl	protein_coding	3.94	-1.15	0.04
4798	ENSDARG00000031954.8	rbck1	protein_coding	3.1	-1.27	0.04
15042	ENSDARG00000090237.4	zp2.3	protein_coding	3.01	-1.43	0.04
10167	ENSDARG00000062017.4	fsd1	protein_coding	2.95	-1.46	0.04
19702	ENSDARG00000102591.1	btr30	protein_coding	4.37	-1.68	0.04
5846	ENSDARG00000037917.6	itga3a	protein_coding	1.91	-2.16	0.04
17615	ENSDARG00000098735.1	zgc:153522	protein_coding	0.947	-3.76	0.04
17314	ENSDARG00000098136.1	BX928744.1	protein_coding	0.578	9.19	0.0398
17621	ENSDARG00000098750.1	CR382289.1	protein_coding	0.578	9.19	0.0398
1229	ENSDARG00000008140.11	kcnab1a	protein_coding	1.42	2	0.0398
16160	ENSDARG00000094668.2	si:ch211-51a19.5	protein_coding	1.87	1.86	0.0398
34	ENSDARG00000000551.10	slc1a4	protein_coding	4.6	1.05	0.0398
2244	ENSDARG00000014239.8	esyt1b	protein_coding	6.2	0.986	0.0398
9421	ENSDARG00000059387.5	fgf7	protein_coding	7.49	0.94	0.0398
20511	ENSDARG00000104068.1	gstp1	protein_coding	4.61	-1.02	0.0398
11363	ENSDARG00000070287.1	zgc:173552	protein_coding	4.84	-1.39	0.0398
2491	ENSDARG00000015678.9	si:dkeyp-75b4.9	protein_coding	2.37	1.34	0.0395
20870	ENSDARG00000104731.1	CR759907.2	protein_coding	3.27	1.19	0.0392
6100	ENSDARG00000039116.7	nr5a5	protein_coding	0.411	2.8	0.0391
13544	ENSDARG00000078785.3	tmem258	protein_coding	4.68	-1.05	0.0391
13150	ENSDARG00000077665.4	pimr140	protein_coding	0.439	3.22	0.039
1700	ENSDARG00000011170.10	ndrg2	protein_coding	6.51	0.824	0.039
7278	ENSDARG00000044619.7	birc2	protein_coding	5.58	-0.788	0.039
10227	ENSDARG00000062192.6	TBC1D8B	protein_coding	4.46	-1.08	0.039
8985	ENSDARG00000057672.7	plpp5	protein_coding	3.56	-1.12	0.039
9224	ENSDARG00000058597.6	nt5c3a	protein_coding	4.69	-1.25	0.039
828	ENSDARG00000005891.7	cyb5r3	protein_coding	4.09	-1.27	0.039
17598	ENSDARG00000098705.1	BX005294.1	protein_coding	4.24	-1.96	0.039
484	ENSDARG00000003971.8	isl2a	protein_coding	3.76	-2.04	0.039
1774	ENSDARG00000011600.10	epha4b	protein_coding	5.34	-3.17	0.039
16822	ENSDARG00000096967.1	si:dkey-207j16.10	sense_intronic	0.126	-3.73	0.039
20546	ENSDARG00000104123.1	Metazoa_SRP	misc_RNA	5.06	-6.22	0.039
5709	ENSDARG00000037284.6	ptges3a	protein_coding	5.81	-0.821	0.0388
4595	ENSDARG00000030465.3	tmem263	protein_coding	5.83	-1.02	0.0386
16728	ENSDARG00000096725.3	si:dkey-21c1.1	protein_coding	4.47	-1.04	0.0386
1019	ENSDARG00000007024.7	uox	protein_coding	4.66	-1.11	0.0386
4599	ENSDARG00000030490.8	sptb	protein_coding	6.62	-1.41	0.0386
8389	ENSDARG00000055255.5	pitpnm3	protein_coding	4.15	-1.5	0.0385
14972	ENSDARG00000089917.3	sh3tc2	protein_coding	4.62	-2.12	0.0385
19794	ENSDARG00000102759.1	CT583723.1	protein_coding	0.54	-2.42	0.0385
10597	ENSDARG00000063433.6	atp2b2	protein_coding	1.31	2.24	0.0382
17871	ENSDARG00000099224.1	CR847895.2	protein_coding	1.91	1.32	0.0382
16144	ENSDARG00000094590.3	c2cd5	protein_coding	5.54	-0.82	0.0382
4212	ENSDARG00000027345.10	mpzl2b	protein_coding	4.55	-1.06	0.0382
9627	ENSDARG00000060123.7	ca16b	protein_coding	3.2	-1.53	0.0382
18662	ENSDARG00000100691.1	prss35	protein_coding	3.63	-3.47	0.0382
12457	ENSDARG00000075600.4	si:dkeyp-41f9.3	protein_coding	1.61	-3.17	0.0381
15454	ENSDARG00000092077.1	si:dkey-147f3.4	protein_coding	1.55	1.96	0.038
1563	ENSDARG00000010255.9	bin2b	protein_coding	3.03	-1.3	0.0379
2558	ENSDARG00000016022.4	zic5	protein_coding	4.42	-1.07	0.0378
1674	ENSDARG00000010977.6	rab34b	protein_coding	7.1	0.801	0.0373
11686	ENSDARG00000071377.6	hsd11b1la	protein_coding	3.05	-1.21	0.0373
17778	ENSDARG00000099043.1	CR847895.1	protein_coding	5.26	0.806	0.0372
9920	ENSDARG00000061213.6	rabep2	protein_coding	5.02	-1.06	0.0372
6795	ENSDARG00000042545.5	sema3ga	protein_coding	3.3	-1.33	0.0372
11411	ENSDARG00000070435.4	vapb	protein_coding	5.19	-0.843	0.037
7420	ENSDARG00000045352.4	cst14a.2	protein_coding	4.65	-0.972	0.037
13275	ENSDARG00000078034.4	ANKRD9	protein_coding	1.62	-1.72	0.037
17407	ENSDARG00000098330.1	spef2	protein_coding	2.31	1.63	0.0369
18661	ENSDARG00000100690.1	si:ch211-256e16.11	protein_coding	1.57	2.88	0.0364
6381	ENSDARG00000040374.3	tmem182a	protein_coding	4.94	-1.02	0.0363
20582	ENSDARG00000104184.1	znf1098	protein_coding	1.32	-2.46	0.0363
7042	ENSDARG00000043509.5	rpl11	protein_coding	9.51	-1.04	0.0362
12395	ENSDARG00000075435.5	akap11	protein_coding	5.07	0.967	0.0359
5179	ENSDARG00000034943.6	si:ch211-127l15.5	protein_coding	6.97	-0.89	0.0357
18145	ENSDARG00000099736.1	CABZ01075078.1	protein_coding	0.702	2.86	0.0356
11641	ENSDARG00000071143.4	si:dkey-208m12.2	protein_coding	1	2.06	0.0356
9260	ENSDARG00000058730.5	rdh10a	protein_coding	5.55	1.14	0.0356
6104	ENSDARG00000039130.7	cdkn3	protein_coding	2.41	-1.59	0.0356
17238	ENSDARG00000097962.1	si:ch211-214g1.4	lincRNA	0.645	3.35	0.0355
18051	ENSDARG00000099552.1	BX927387.1	protein_coding	2.18	1.36	0.0355
13795	ENSDARG00000079516.3	cisd1	protein_coding	4.75	-0.965	0.0355
10973	ENSDARG00000068965.5	nrip1a	protein_coding	4.93	1.29	0.0353
1432	ENSDARG00000009436.5	ubxn7	protein_coding	7	0.824	0.0353
2679	ENSDARG00000016656.6	mgme1	protein_coding	2.81	-1.29	0.0353
6968	ENSDARG00000043211.5	ripk4	protein_coding	3.61	-1.35	0.0353
5591	ENSDARG00000036832.8	cyt1l	protein_coding	10.6	-1.38	0.0353
8453	ENSDARG00000055514.6	icn2	protein_coding	3.61	-3.06	0.0353
5236	ENSDARG00000035326.4	nccrp1	protein_coding	2.64	-1.52	0.0352
20588	ENSDARG00000104204.1	slc1a8a	protein_coding	1.61	3.19	0.0351
15880	ENSDARG00000093629.2	si:ch211-106h4.4	protein_coding	0.692	2.82	0.0351
14966	ENSDARG00000089901.3	si:ch211-261n11.8	protein_coding	1.93	1.76	0.0351
14251	ENSDARG00000086569.3	zgc:172051	protein_coding	4.02	1.08	0.0351
768	ENSDARG00000005549.7	znf710b	protein_coding	4.75	-0.996	0.0351
1132	ENSDARG00000007603.9	stxbp2	protein_coding	4.05	-1.03	0.0351
8151	ENSDARG00000054031.6	mxd4	protein_coding	4.51	-1.11	0.0351
8222	ENSDARG00000054400.6	si:ch211-198n5.11	protein_coding	3.54	-1.24	0.0351
15964	ENSDARG00000093997.1	si:dkey-9i23.15	protein_coding	3.66	-1.28	0.0351
9000	ENSDARG00000057729.7	ephb6	protein_coding	3.2	-1.55	0.0351
80	ENSDARG00000001431.10	actn3b	protein_coding	7.28	-1.56	0.0351
8450	ENSDARG00000055504.5	si:ch211-212k18.7	protein_coding	3.54	-1.64	0.0351
13118	ENSDARG00000077571.2	zgc:174862	protein_coding	4.52	1.21	0.0349
9125	ENSDARG00000058244.4	il17ra1a	protein_coding	3	-1.38	0.0349
7385	ENSDARG00000045160.5	msrb1b	protein_coding	2.95	-1.46	0.0349
20586	ENSDARG00000104200.1	si:ch211-285j16.4	lincRNA	2.21	-2.26	0.0348
12404	ENSDARG00000075455.4	soga3b	protein_coding	1.57	2.84	0.0347
18615	ENSDARG00000100592.1	slc8a2b	protein_coding	1.5	2.69	0.0346
2766	ENSDARG00000017105.9	vaspb	protein_coding	6.19	-0.856	0.0346
5784	ENSDARG00000037647.7	rnf175	protein_coding	2.98	-1.74	0.0346
11559	ENSDARG00000070858.4	si:busm1-105l16.2	protein_coding	3.68	1.4	0.0345
9552	ENSDARG00000059897.8	ntrk2a	protein_coding	3.93	1.04	0.0345
1684	ENSDARG00000011065.11	camk2b1	protein_coding	5.16	-1.04	0.0345
15649	ENSDARG00000092807.1	RPL41	protein_coding	9.88	-1.19	0.0345
1399	ENSDARG00000009208.6	prkcda	protein_coding	2.6	-1.6	0.0345
2535	ENSDARG00000015917.7	rnft1	protein_coding	3.99	-1.13	0.0344
7686	ENSDARG00000051853.7	galns	protein_coding	2.84	-1.38	0.0344
19644	ENSDARG00000102487.1	Metazoa_SRP	misc_RNA	8.16	-8.81	0.0344
14917	ENSDARG00000089717.3	qpct	protein_coding	2.95	1.31	0.0343
5992	ENSDARG00000038618.6	cpt2	protein_coding	2.82	-1.44	0.0343
11404	ENSDARG00000070427.4	s100v1	protein_coding	4.71	-0.891	0.034
19934	ENSDARG00000103015.2	zgc:110434	protein_coding	7.33	0.845	0.0338
20162	ENSDARG00000103459.1	EVPL	protein_coding	8.71	-0.937	0.0337
18790	ENSDARG00000100930.1	si:ch211-211k8.2	processed_transcript	1.84	1.57	0.0336
7206	ENSDARG00000044304.4	prrc1	protein_coding	5.86	-0.798	0.0336
13564	ENSDARG00000078844.3	si:dkey-259p7.1	protein_coding	1.78	-2.63	0.0336
67	ENSDARG00000001154.9	rimbp2	protein_coding	1.81	2.1	0.0335
21363	ENSDARG00000105730.1	or128-1	protein_coding	2.39	1.56	0.0335
4239	ENSDARG00000027582.9	angptl7	protein_coding	3.54	1.54	0.0335
14046	ENSDARG00000082242.1	SNORA73	snoRNA	6.4	1.14	0.0335
14953	ENSDARG00000089863.2	CCDC57	protein_coding	4.6	0.95	0.0335
19878	ENSDARG00000102903.1	Metazoa_SRP	misc_RNA	6.25	0.79	0.0335
334	ENSDARG00000003091.9	oclnb	protein_coding	5.08	-1.16	0.0335
11562	ENSDARG00000070867.5	smx5	protein_coding	3.63	-1.27	0.0335
5654	ENSDARG00000037059.6	slc44a2	protein_coding	4.67	-1.58	0.0335
6953	ENSDARG00000043133.5	cldnf	protein_coding	4.76	-1.65	0.0335
2171	ENSDARG00000013860.10	ptpmt1	protein_coding	2.16	-1.67	0.0335
502	ENSDARG00000004060.7	bhlhe40	protein_coding	5.17	-2.15	0.0335
18767	ENSDARG00000100878.1	P2RY6	protein_coding	0.419	2.29	0.0334
16265	ENSDARG00000095126.3	si:dkey-82i20.2	protein_coding	1.7	1.57	0.0334
17547	ENSDARG00000098617.1	Metazoa_SRP	misc_RNA	8.8	-1.09	0.0334
11735	ENSDARG00000071567.5	TSTD1	protein_coding	2.86	-1.21	0.0334
17544	ENSDARG00000098611.1	5S_rRNA	rRNA	0.284	-4.33	0.0334
20842	ENSDARG00000104672.1	CABZ01074397.1	protein_coding	3.49	1.15	0.0331
2559	ENSDARG00000016038.6	hacd3	protein_coding	3.83	-1.24	0.0331
15548	ENSDARG00000092454.1	si:dkey-14o1.19	processed_transcript	1.17	-3.02	0.0331
7917	ENSDARG00000052873.6	si:dkey-217f16.3	processed_transcript	1.53	4.72	0.0328
10082	ENSDARG00000061741.7	itpr3	protein_coding	5.92	-0.826	0.0328
5517	ENSDARG00000036473.6	snapc2	protein_coding	2.4	-1.45	0.0328
3680	ENSDARG00000022560.5	clcnk	protein_coding	0.805	-6.96	0.0328
6368	ENSDARG00000040306.7	otomp	protein_coding	2.61	2.73	0.0327
20039	ENSDARG00000103219.1	Metazoa_SRP	misc_RNA	3.06	2.55	0.0325
14755	ENSDARG00000089004.3	si:ch211-207e14.4	protein_coding	4.15	-1.18	0.0325
12431	ENSDARG00000075536.3	cpne1	protein_coding	5.77	-1.09	0.0324
19280	ENSDARG00000101821.1	AL929028.1	protein_coding	1.39	2.25	0.0322
4155	ENSDARG00000026862.8	aktip	protein_coding	5.26	-0.907	0.0322
3198	ENSDARG00000019496.9	esd	protein_coding	4.44	-0.979	0.0322
3259	ENSDARG00000019845.8	pdlim1	protein_coding	4.95	-1.18	0.0322
256	ENSDARG00000002634.12	b4galt1	protein_coding	4.38	-1.3	0.0322
15978	ENSDARG00000094041.4	krt17	protein_coding	8.09	-1.38	0.0322
17524	ENSDARG00000098579.1	Metazoa_SRP	misc_RNA	6.89	-4.02	0.0322
18321	ENSDARG00000100067.1	Metazoa_SRP	misc_RNA	6.89	-4.02	0.0322
12540	ENSDARG00000075851.3	oafa	protein_coding	4.56	0.925	0.0321
8667	ENSDARG00000056314.7	a2ml	protein_coding	6.24	1.04	0.032
7144	ENSDARG00000044002.5	cyp2x7	protein_coding	2.93	-1.71	0.032
3923	ENSDARG00000024847.9	col5a2b	protein_coding	0.785	4.69	0.0319
12339	ENSDARG00000075263.3	ankrd1a	protein_coding	1.52	2.86	0.0319
10969	ENSDARG00000068941.3	zgc:113983	protein_coding	5.71	0.783	0.0319
1893	ENSDARG00000012341.7	capn9	protein_coding	7.8	-1.17	0.0319
6181	ENSDARG00000039452.5	hk1	protein_coding	6.57	-1.19	0.0319
10558	ENSDARG00000063276.7	msh3	protein_coding	3.69	-1.31	0.0319
3842	ENSDARG00000024026.6	sdf2	protein_coding	4.99	-1.36	0.0319
11754	ENSDARG00000071644.6	si:dkey-19a16.7	protein_coding	4.49	-2.33	0.0319
12909	ENSDARG00000076981.3	zgc:198329	protein_coding	1.72	5.68	0.0318
8886	ENSDARG00000057113.5	c6	protein_coding	3.54	3.96	0.0318
19614	ENSDARG00000102440.1	CABZ01070852.1	protein_coding	2.39	2.01	0.0318
6454	ENSDARG00000040695.4	fkbp14	protein_coding	4.62	-1.14	0.0318
5552	ENSDARG00000036645.7	rcbtb1	protein_coding	2.85	-1.34	0.0318
16067	ENSDARG00000094331.1	si:dkey-189n19.3	sense_intronic	4.2	-1.44	0.0318
8837	ENSDARG00000056921.3	ankk1	protein_coding	3.22	-1.53	0.0318
19522	ENSDARG00000102272.1	coro6	protein_coding	3.11	-2.52	0.0318
20658	ENSDARG00000104335.1	BX324142.3	protein_coding	0.42	-2.92	0.0318
12293	ENSDARG00000075116.4	sall2	protein_coding	2.7	1.48	0.0317
9775	ENSDARG00000060682.7	agr1	protein_coding	6.12	-1.18	0.0317
21039	ENSDARG00000105052.1	cfhl5	protein_coding	1.69	-1.85	0.0317
8048	ENSDARG00000053493.5	aldh1a2	protein_coding	5.72	1.23	0.0314
4791	ENSDARG00000031891.7	tbx1	protein_coding	4.24	1.08	0.0314
14629	ENSDARG00000088337.2	wu:fc34e06	protein_coding	5.21	0.811	0.0314
3661	ENSDARG00000022399.6	ntmt1	protein_coding	6.37	-0.824	0.0314
4818	ENSDARG00000032102.9	prdx3	protein_coding	4.65	-0.944	0.0314
9969	ENSDARG00000061375.6	sgpl1	protein_coding	4.69	-0.962	0.0314
16451	ENSDARG00000095796.2	si:dkey-87o1.2	protein_coding	4.89	-1.62	0.0314
20985	ENSDARG00000104950.1	si:ch211-198c1.4	protein_coding	2.69	-1.85	0.0314
12912	ENSDARG00000076994.4	adgra2	protein_coding	4.32	-2.14	0.0314
17376	ENSDARG00000098278.1	FO904867.1	protein_coding	1.6	2.17	0.0313
7472	ENSDARG00000045522.7	si:dkeyp-89c11.3	protein_coding	3.15	-1.32	0.0313
14747	ENSDARG00000088959.3	pdxka	protein_coding	3.16	-1.32	0.0313
3569	ENSDARG00000021579.4	orc5	protein_coding	3.81	-1.52	0.0312
15729	ENSDARG00000093065.2	ubac2	protein_coding	2.81	-1.61	0.0312
1701	ENSDARG00000011171.9	TENM2	protein_coding	1.19	2.46	0.0311
15653	ENSDARG00000092813.2	fndc7rs4	protein_coding	1.85	2.31	0.0311
4404	ENSDARG00000029051.8	gbe1a	protein_coding	0.973	2.31	0.0304
20555	ENSDARG00000104139.2	atp1a3b	protein_coding	3.84	1.29	0.0304
3833	ENSDARG00000023952.8	fam167ab	protein_coding	4.45	0.969	0.0304
5906	ENSDARG00000038141.3	atf4b	protein_coding	6.16	0.801	0.0304
17637	ENSDARG00000098786.1	rangrf	protein_coding	2.42	-1.63	0.0304
2404	ENSDARG00000015156.11	fbln2	protein_coding	5.37	0.876	0.0303
7660	ENSDARG00000051737.1	zgc:173552	protein_coding	5.01	-1.4	0.0303
1807	ENSDARG00000011809.8	mical1	protein_coding	3.25	-1.41	0.0303
11050	ENSDARG00000069241.4	ttc32	protein_coding	2.04	-1.93	0.0303
19942	ENSDARG00000103028.1	CABZ01052487.1	protein_coding	0.0472	-4.21	0.0303
5074	ENSDARG00000034165.6	lingo1a	protein_coding	0.858	8.69	0.0301
3178	ENSDARG00000019365.7	KRT23	protein_coding	7.97	-1.05	0.03
4827	ENSDARG00000032157.7	grk6	protein_coding	2.85	-1.86	0.03
18369	ENSDARG00000100154.1	si:ch73-104f13.3	lincRNA	3.72	1.21	0.0298
15894	ENSDARG00000093684.1	tmem238a	protein_coding	2.9	-1.61	0.0297
14803	ENSDARG00000089212.4	htr3a	protein_coding	1.74	3.33	0.0296
11613	ENSDARG00000071036.5	si:dkey-286j15.3	protein_coding	0.987	3.25	0.0296
14759	ENSDARG00000089031.2	larsa	protein_coding	0.875	3.19	0.0296
9935	ENSDARG00000061249.7	myom1a	protein_coding	6.25	2.42	0.0296
17287	ENSDARG00000098085.1	Metazoa_SRP	misc_RNA	8.04	1.1	0.0296
15546	ENSDARG00000092448.2	si:dkey-220o10.1	processed_transcript	5.86	0.974	0.0296
11638	ENSDARG00000071113.5	xirp2a	protein_coding	6.74	-0.948	0.0296
9509	ENSDARG00000059770.8	cpt1aa	protein_coding	5.22	-1.29	0.0296
12709	ENSDARG00000076362.4	tmem260	protein_coding	2.81	-1.3	0.0296
15100	ENSDARG00000090552.3	si:dkey-7j14.6	protein_coding	3.22	-2.06	0.0296
16483	ENSDARG00000095906.2	si:dkey-235h8.1	lincRNA	2.74	-2.94	0.0296
12199	ENSDARG00000074794.4	necab3	protein_coding	0.369	-3.47	0.0296
3056	ENSDARG00000018773.7	CR628323.1	protein_coding	2.89	-6.86	0.0296
15761	ENSDARG00000093173.2	si:dkey-93m18.6	protein_coding	3.7	1.1	0.0295
13884	ENSDARG00000079762.4	si:dkey-253d23.4	protein_coding	5.3	-1.11	0.0295
12907	ENSDARG00000076974.4	pdzd7a	protein_coding	0.469	2.45	0.0294
17854	ENSDARG00000099188.1	CABZ01092943.1	protein_coding	1.55	1.95	0.0294
10981	ENSDARG00000068982.5	si:rp71-56i13.6	protein_coding	1.49	1.78	0.0294
13273	ENSDARG00000078024.3	CU570881.1	protein_coding	3.12	1.39	0.0294
13376	ENSDARG00000078301.2	zgc:162255	protein_coding	4.19	1.22	0.0294
21094	ENSDARG00000105157.1	BX649434.2	protein_coding	4.03	1.19	0.0294
11487	ENSDARG00000070625.6	enpp5	protein_coding	4.52	0.96	0.0294
16688	ENSDARG00000096632.1	si:dkey-22o12.7	lincRNA	4.03	-1.26	0.0294
17089	ENSDARG00000097635.2	wu:fb18f06	protein_coding	5.3	-1.3	0.0294
7165	ENSDARG00000044094.5	gfpt2	protein_coding	5.22	-1.36	0.0294
1130	ENSDARG00000007597.7	bloc1s4	protein_coding	3.2	-1.45	0.0294
17820	ENSDARG00000099122.1	naa38	protein_coding	3.45	-1.46	0.0294
17993	ENSDARG00000099442.1	CABZ01058031.1	protein_coding	3.41	-1.54	0.0294
17480	ENSDARG00000098470.1	Metazoa_SRP	misc_RNA	7.64	-2.58	0.0294
19826	ENSDARG00000102811.1	Metazoa_SRP	misc_RNA	7.64	-2.58	0.0294
18772	ENSDARG00000100892.1	cfap53	protein_coding	1.46	-2.81	0.0294
6095	ENSDARG00000039095.5	nkx2.3	protein_coding	2.2	-4.12	0.0294
6376	ENSDARG00000040338.4	hvcn1	protein_coding	2.48	-2.03	0.0291
15955	ENSDARG00000093963.2	si:dkey-112g5.12	protein_coding	1.86	2.73	0.0289
127	ENSDARG00000001889.7	tuba1a	protein_coding	7.25	-1.56	0.0289
14091	ENSDARG00000083431.1	U4	snRNA	2.03	1.73	0.0288
19254	ENSDARG00000101775.1	zgc:172014	protein_coding	2.21	1.77	0.0287
2655	ENSDARG00000016516.5	rbm8a	protein_coding	6.69	-1.06	0.0287
11847	ENSDARG00000073789.3	BX537350.1	protein_coding	1.78	-2.05	0.0287
20367	ENSDARG00000103816.1	BX537263.1	miRNA	4.8	3.34	0.0286
20648	ENSDARG00000104308.1	BX537263.2	miRNA	4.8	3.34	0.0286
18026	ENSDARG00000099511.1	CABZ01034698.4	protein_coding	3.21	1.51	0.0286
16600	ENSDARG00000096359.2	eppk1	protein_coding	10.3	-1.12	0.0286
2980	ENSDARG00000018283.8	cyba	protein_coding	2.99	-1.77	0.0286
11361	ENSDARG00000070285.3	si:ch211-113a14.21	protein_coding	3.53	-2.13	0.0286
4259	ENSDARG00000027724.9	dgkb	protein_coding	1.47	-5.19	0.0286
17893	ENSDARG00000099270.1	U3	snoRNA	0.327	4.15	0.0283
18100	ENSDARG00000099647.1	U3	snoRNA	0.327	4.15	0.0283
18593	ENSDARG00000100557.1	U3	snoRNA	0.327	4.15	0.0283
19223	ENSDARG00000101724.1	U3	snoRNA	0.327	4.15	0.0283
20643	ENSDARG00000104299.1	U3	snoRNA	0.327	4.15	0.0283
14918	ENSDARG00000089719.3	si:dkey-108k21.11	protein_coding	5.95	0.837	0.0283
12981	ENSDARG00000077169.3	si:ch211-153b23.4	protein_coding	1.77	-2.77	0.0283
13012	ENSDARG00000077263.4	si:ch73-27e22.3	protein_coding	1.67	-7.07	0.0283
18442	ENSDARG00000100280.1	znfx1	protein_coding	4.14	1.24	0.0282
4982	ENSDARG00000033436.7	mboat7	protein_coding	3.52	-1.37	0.0282
12732	ENSDARG00000076434.3	ARHGAP22	protein_coding	2.98	2.24	0.0279
15119	ENSDARG00000090637.2	myh6	protein_coding	3.2	1.58	0.0279
17888	ENSDARG00000099262.1	si:dkey-16p6.1	protein_coding	2.8	1.4	0.0279
11358	ENSDARG00000070280.2	zgc:173652	protein_coding	5.28	-1.08	0.0279
7439	ENSDARG00000045416.6	mppe1	protein_coding	3.61	-1.35	0.0279
18635	ENSDARG00000100630.1	lye	protein_coding	6.96	-1.36	0.0279
539	ENSDARG00000004251.8	dhfr	protein_coding	5.61	-1.72	0.0279
13974	ENSDARG00000080300.1	U2	snRNA	6.73	4.66	0.0278
5238	ENSDARG00000035329.7	capns1a	protein_coding	6.2	-1.32	0.0278
16395	ENSDARG00000095610.1	si:dkey-88p24.10	processed_transcript	0.392	3.1	0.0277
16831	ENSDARG00000096992.1	zgc:153405	protein_coding	6.91	0.921	0.0275
596	ENSDARG00000004581.9	sel1l	protein_coding	5.91	-0.855	0.0275
17913	ENSDARG00000099306.2	zgc:175088	protein_coding	5.84	-0.891	0.0275
5217	ENSDARG00000035178.7	gna14	protein_coding	4.38	-1.44	0.0273
3670	ENSDARG00000022461.6	nudt15	protein_coding	2.83	2.33	0.0272
441	ENSDARG00000003757.7	cnpy1	protein_coding	3.82	-1.14	0.0272
18660	ENSDARG00000100688.1	si:dkey-2j6.4	processed_transcript	2.36	-2.2	0.0272
1845	ENSDARG00000012016.7	hpgd	protein_coding	2.18	-2.27	0.0272
19108	ENSDARG00000101528.1	si:ch211-194h1.2	protein_coding	0.542	-3.81	0.0272
20888	ENSDARG00000104769.1	CABZ01060490.3	protein_coding	0.284	2.48	0.027
15893	ENSDARG00000093679.1	si:dkey-287f10.4	processed_transcript	1.77	2.34	0.027
13449	ENSDARG00000078512.5	acaca	protein_coding	6.09	-1.11	0.027
1308	ENSDARG00000008568.10	slc25a24	protein_coding	4.7	-1.31	0.027
6477	ENSDARG00000040838.7	dcun1d2a	protein_coding	3.92	-1.31	0.027
15215	ENSDARG00000091011.1	si:ch211-113a14.9	protein_coding	4.29	-1.48	0.027
8262	ENSDARG00000054616.6	cldni	protein_coding	6.48	-2.99	0.027
14255	ENSDARG00000086585.2	nrg2b	protein_coding	1.5	2.36	0.0267
17404	ENSDARG00000098323.1	FO704889.1	protein_coding	3.4	1.26	0.0267
796	ENSDARG00000005690.9	slc25a23a	protein_coding	5.55	-0.908	0.0267
2471	ENSDARG00000015557.7	zgc:100829	protein_coding	5.24	-1.01	0.0266
10970	ENSDARG00000068945.4	si:dkey-34f9.2	processed_transcript	4.41	1.4	0.0263
16076	ENSDARG00000094380.3	zzef1	protein_coding	6.8	-0.945	0.0263
14528	ENSDARG00000087854.3	si:dkey-108k21.13	protein_coding	6.35	1.21	0.0262
11142	ENSDARG00000069476.5	spint2	protein_coding	5.83	-0.999	0.0262
1590	ENSDARG00000010434.12	clu	protein_coding	1.92	-2.73	0.0262
14099	ENSDARG00000083699.1	SNORA81	snoRNA	3.28	2.42	0.0259
6771	ENSDARG00000042470.6	s1pr3a	protein_coding	0.276	2.86	0.0255
19573	ENSDARG00000102370.1	znf1094	protein_coding	1.66	1.83	0.0255
17211	ENSDARG00000097902.2	si:ch73-204p21.2	protein_coding	5.01	-0.978	0.0255
2614	ENSDARG00000016336.8	tmco6	protein_coding	2.4	-1.83	0.0255
3891	ENSDARG00000024548.7	cryba4	protein_coding	1.66	-3.84	0.0255
12776	ENSDARG00000076566.4	kank3	protein_coding	4.74	1.05	0.0254
3793	ENSDARG00000023578.10	lpp	protein_coding	5.27	-0.984	0.0254
13067	ENSDARG00000077415.3	CR974475.1	protein_coding	1.09	-5.66	0.0251
6626	ENSDARG00000041685.7	A2ML1	protein_coding	1.22	3.42	0.025
7883	ENSDARG00000052705.5	pkp1b	protein_coding	5.94	-1.08	0.025
15784	ENSDARG00000093249.3	si:ch211-226h8.11	protein_coding	0.252	4.58	0.0248
8974	ENSDARG00000057630.6	galm	protein_coding	2.85	-1.63	0.0248
14552	ENSDARG00000087983.3	igsf5a	protein_coding	0.728	4.13	0.0247
2966	ENSDARG00000018179.10	acvrl1	protein_coding	3.29	-1.4	0.0247
17989	ENSDARG00000099438.1	CABZ01073736.1	protein_coding	1.38	-2.92	0.0247
5083	ENSDARG00000034203.6	hist1h2ba	protein_coding	5.5	1.54	0.0246
14391	ENSDARG00000087236.1	HIST1H4B	protein_coding	4.52	-1.9	0.0246
3123	ENSDARG00000019130.7	plk2b	protein_coding	3.55	-1.98	0.0246
18359	ENSDARG00000100133.1	lect1	protein_coding	4.57	-4.05	0.0246
9302	ENSDARG00000058893.6	nhej1	protein_coding	2.7	-1.52	0.0245
13372	ENSDARG00000078283.3	si:zfos-323e3.4	protein_coding	3.67	-1.81	0.0245
19671	ENSDARG00000102543.1	si:dkey-220a11.9	sense_overlapping	4.31	1.08	0.0244
14846	ENSDARG00000089372.2	clk4a	protein_coding	6.41	-0.903	0.0244
18185	ENSDARG00000099803.2	PIK3C2G	protein_coding	4.18	-1.68	0.0244
14844	ENSDARG00000089368.2	hopx	protein_coding	4.08	-1.28	0.0243
8132	ENSDARG00000053929.5	opn4b	protein_coding	0.4	-7.63	0.0243
14088	ENSDARG00000083400.1	SNORA73	snoRNA	5.89	1.81	0.0241
2386	ENSDARG00000015025.10	nadl1.1	protein_coding	4.52	1.27	0.0241
8736	ENSDARG00000056600.5	papss2b	protein_coding	6.25	-0.965	0.0241
20150	ENSDARG00000103436.1	BX548028.1	protein_coding	5.33	-1.15	0.0241
14909	ENSDARG00000089684.1	si:ch211-113a14.17	protein_coding	4	-2.29	0.0241
14074	ENSDARG00000083108.1	SNORA73	snoRNA	5.56	2.07	0.024
16541	ENSDARG00000096100.1	si:dkey-254e13.13	processed_transcript	5.79	0.939	0.0239
7646	ENSDARG00000046141.5	zgc:162025	protein_coding	3.9	-1.32	0.0239
11525	ENSDARG00000070735.4	rnd2	protein_coding	1.9	4.84	0.0235
12040	ENSDARG00000074366.3	si:ch1073-186i23.1	protein_coding	3.31	1.42	0.0235
2700	ENSDARG00000016753.9	ipo9	protein_coding	6.43	-0.926	0.0235
20820	ENSDARG00000104640.1	BX511034.6	protein_coding	1.99	-3.16	0.0235
19527	ENSDARG00000102282.1	CABZ01063297.1	protein_coding	1.55	4.41	0.0234
10131	ENSDARG00000061904.6	fhod3b	protein_coding	5.07	1.06	0.0234
611	ENSDARG00000004643.7	cdhr1a	protein_coding	2.49	2.52	0.0232
12572	ENSDARG00000075933.2	cox15	protein_coding	2.93	-1.89	0.0232
8945	ENSDARG00000057437.5	apodb	protein_coding	2.88	-2.01	0.0232
7004	ENSDARG00000043342.6	gpx3	protein_coding	5.81	0.999	0.0231
18043	ENSDARG00000099541.1	DEPDC1B	protein_coding	6.19	0.968	0.0231
1654	ENSDARG00000010831.7	churc1	protein_coding	3.91	-1.56	0.0231
91	ENSDARG00000001559.12	csmd2	protein_coding	3.21	-1.68	0.0231
3684	ENSDARG00000022614.8	ddx43	protein_coding	4.65	1.01	0.0229
18161	ENSDARG00000099758.1	igf2bp2b	protein_coding	4.62	-1.18	0.0229
10352	ENSDARG00000062575.6	si:ch211-210g13.5	protein_coding	3.97	-1.41	0.0229
17023	ENSDARG00000097501.1	si:dkey-111k8.3	protein_coding	4.48	-1.07	0.0226
238	ENSDARG00000002546.11	rundc3ab	protein_coding	2.08	2.82	0.0223
12700	ENSDARG00000076332.4	si:ch211-159i8.4	protein_coding	3.28	1.61	0.0222
5314	ENSDARG00000035631.5	sdf2l1	protein_coding	4.58	-1.18	0.0222
10500	ENSDARG00000063068.6	syne1b	protein_coding	5.86	1.1	0.022
3342	ENSDARG00000020278.10	si:dkeyp-120h9.1	protein_coding	6.2	-0.907	0.022
18903	ENSDARG00000101164.1	NANS	protein_coding	4.38	-1.17	0.022
7657	ENSDARG00000051734.2	si:ch211-113a14.16	protein_coding	5.33	-1.4	0.022
14754	ENSDARG00000088999.2	METTL4	protein_coding	3.23	-1.47	0.022
15183	ENSDARG00000090901.3	si:ch211-256e16.11	protein_coding	2.03	-1.85	0.022
9701	ENSDARG00000060398.5	rft1	protein_coding	1.94	-2.36	0.022
16794	ENSDARG00000096904.1	si:dkeyp-100a5.4	protein_coding	1.79	-2.25	0.0219
9712	ENSDARG00000060452.7	sdk2b	protein_coding	4.11	1.69	0.0217
21158	ENSDARG00000105291.1	FP015855.1	protein_coding	3.91	1.46	0.0217
18049	ENSDARG00000099550.1	CT027772.1	protein_coding	3.11	1.45	0.0217
15687	ENSDARG00000092947.3	cyt1	protein_coding	10.8	-1.35	0.0217
5114	ENSDARG00000034453.7	unc119a	protein_coding	2.48	-2.79	0.0217
8318	ENSDARG00000054931.5	ppp2r5b	protein_coding	1.69	-3.54	0.0217
9960	ENSDARG00000061354.6	foxred2	protein_coding	4.83	1.62	0.0215
20325	ENSDARG00000103747.1	cav1	protein_coding	7	-1.26	0.0212
13020	ENSDARG00000077293.4	synpo2la	protein_coding	4.21	-1.69	0.0212
14830	ENSDARG00000089313.1	U4	snRNA	3.25	2.25	0.0208
19095	ENSDARG00000101502.1	CR753816.1	protein_coding	4.07	1.1	0.0208
4101	ENSDARG00000026444.9	apoob	protein_coding	2.84	-1.64	0.0208
20087	ENSDARG00000103310.1	znf1053	protein_coding	0.0256	-4.16	0.0208
16813	ENSDARG00000096950.1	si:ch211-116o3.6	protein_coding	1.16	-4.6	0.0207
6839	ENSDARG00000042717.4	adipor1b	protein_coding	5.01	-1.11	0.0206
4210	ENSDARG00000027316.7	tcp11l2	protein_coding	4.8	-1.39	0.0205
8370	ENSDARG00000055158.7	prox1a	protein_coding	4.67	-1.3	0.0204
3712	ENSDARG00000022832.9	bnip4	protein_coding	3.68	-1.47	0.0202
13127	ENSDARG00000077589.4	si:dkey-188c14.4	protein_coding	2.1	2.94	0.0199
15990	ENSDARG00000094081.1	si:ch211-139k8.4	protein_coding	2.1	2.94	0.0199
5133	ENSDARG00000034598.7	CABZ01029900.1	protein_coding	0.0988	3.99	0.0197
12809	ENSDARG00000076690.4	avpr2l	protein_coding	1.12	3.43	0.0197
19645	ENSDARG00000102489.1	BX000534.1	protein_coding	2.44	2.64	0.0197
15874	ENSDARG00000093614.1	si:dkey-254e7.1	processed_transcript	0.43	2.5	0.0197
17237	ENSDARG00000097959.1	si:dkey-248g15.3	protein_coding	3.32	2.34	0.0197
14172	ENSDARG00000086219.1	U1	snRNA	0.833	2.32	0.0197
15306	ENSDARG00000091486.1	U1	snRNA	0.833	2.32	0.0197
20904	ENSDARG00000104804.1	si:ch211-238e22.8	protein_coding	3.39	2.15	0.0197
12224	ENSDARG00000074863.5	si:dkey-112m2.1	protein_coding	1.73	2.09	0.0197
20170	ENSDARG00000103474.1	SCARNA6	scaRNA	6.35	1.97	0.0197
10322	ENSDARG00000062479.4	vcam1b	protein_coding	2.95	1.76	0.0197
15929	ENSDARG00000093831.4	znf1121	protein_coding	2.65	1.72	0.0197
15842	ENSDARG00000093484.1	si:dkey-95p16.2	protein_coding	4.45	1.36	0.0197
4896	ENSDARG00000032637.4	si:dkey-261m9.12	protein_coding	6.55	1.3	0.0197
15771	ENSDARG00000093195.3	si:dkey-261m9.6	protein_coding	6.49	1.26	0.0197
15275	ENSDARG00000091298.2	pmela	protein_coding	5.52	1.08	0.0197
14100	ENSDARG00000083738.1	SCARNA13	scaRNA	5.74	1.07	0.0197
5787	ENSDARG00000037655.6	pls3	protein_coding	7.05	-1.02	0.0197
2271	ENSDARG00000014386.9	galnt6	protein_coding	5.8	-1.03	0.0197
1244	ENSDARG00000008200.11	ugp2b	protein_coding	5.06	-1.09	0.0197
5205	ENSDARG00000035136.6	sepw1	protein_coding	6.07	-1.13	0.0197
5085	ENSDARG00000034211.8	capn2l	protein_coding	5.61	-1.17	0.0197
3551	ENSDARG00000021455.11	strbp	protein_coding	5.04	-1.18	0.0197
11678	ENSDARG00000071345.6	mgst2	protein_coding	4.85	-1.26	0.0197
19406	ENSDARG00000102058.1	si:dkeyp-11e3.1	protein_coding	4.02	-1.31	0.0197
6195	ENSDARG00000039499.6	soul2	protein_coding	4.6	-1.34	0.0197
2155	ENSDARG00000013804.10	capns1b	protein_coding	6.69	-1.35	0.0197
14361	ENSDARG00000087093.3	si:ch211-157c3.4	protein_coding	7.06	-1.35	0.0197
16325	ENSDARG00000095340.1	si:ch211-113a14.8	protein_coding	5.15	-1.41	0.0197
11334	ENSDARG00000070165.5	tnfrsf1b	protein_coding	3.31	-1.61	0.0197
3523	ENSDARG00000021265.8	mybpc2b	protein_coding	5.37	-1.93	0.0197
14364	ENSDARG00000087110.4	akna	protein_coding	4.4	-1.97	0.0197
15279	ENSDARG00000091320.3	zgc:136791	protein_coding	2.95	-2.02	0.0197
16916	ENSDARG00000097205.1	ulk2	protein_coding	3.97	-2.32	0.0197
18023	ENSDARG00000099506.1	RAC1	protein_coding	1.65	-2.65	0.0197
15605	ENSDARG00000092636.2	si:ch211-260c23.1	processed_transcript	1.1	-2.97	0.0197
17959	ENSDARG00000099390.1	lama2	protein_coding	4.59	-3.1	0.0197
14355	ENSDARG00000087060.2	Metazoa_SRP	misc_RNA	4.23	-4.2	0.0197
13165	ENSDARG00000077715.3	GRIK3	protein_coding	0.584	-5.18	0.0197
17649	ENSDARG00000098806.1	Metazoa_SRP	misc_RNA	6.38	5.57	0.0196
1690	ENSDARG00000011091.7	drd2b	protein_coding	1.08	3.75	0.0196
323	ENSDARG00000003046.10	sorbs2a	protein_coding	3.68	-1.52	0.0196
19481	ENSDARG00000102180.1	shroom3	protein_coding	4.35	1.39	0.0194
14084	ENSDARG00000083325.1	snoU85	snoRNA	5.03	1.87	0.0193
17974	ENSDARG00000099418.1	BX649198.1	protein_coding	5.7	1.04	0.0193
20558	ENSDARG00000104143.1	U1	snRNA	1.62	3.15	0.0192
11122	ENSDARG00000069432.5	plscr3b	protein_coding	6.44	-1.43	0.0192
9082	ENSDARG00000058088.6	aifm1	protein_coding	5.69	-1.58	0.0192
10210	ENSDARG00000062139.6	eif2ak3	protein_coding	4.77	-1.24	0.019
18711	ENSDARG00000100781.1	COL28A1	protein_coding	1.08	3.01	0.0188
13188	ENSDARG00000077777.1	tmsb4x	protein_coding	8.17	-1.21	0.0187
16780	ENSDARG00000096866.1	si:dkey-50d16.1	antisense	1.06	-3.95	0.0187
2684	ENSDARG00000016691.8	cd9b	protein_coding	5.81	-1.07	0.0186
19252	ENSDARG00000101770.1	ACEA_U3	snoRNA	3.69	3.91	0.0184
21269	ENSDARG00000105487.1	si:cabz01061351.1	lincRNA	0.207	3.27	0.0184
17187	ENSDARG00000097852.1	si:ch73-364m4.1	protein_coding	1.17	2.7	0.0184
18667	ENSDARG00000100699.1	si:dkey-54i3.2	lincRNA	2.24	1.96	0.0182
10502	ENSDARG00000063075.7	soga1	protein_coding	6.68	0.981	0.0182
4778	ENSDARG00000031783.8	adcy8	protein_coding	2.56	-2.5	0.0182
9597	ENSDARG00000060029.5	fam160b2	protein_coding	4.21	-1.29	0.018
2976	ENSDARG00000018264.7	trim101	protein_coding	2.84	2.51	0.0179
11386	ENSDARG00000070386.2	krtcap2	protein_coding	2.66	1.94	0.0179
20500	ENSDARG00000104048.1	CR388042.2	protein_coding	7.81	1.05	0.0179
4861	ENSDARG00000032373.7	rnf145b	protein_coding	5.7	-1.1	0.0179
11649	ENSDARG00000071196.4	sdprb	protein_coding	7.03	-1.16	0.0179
1358	ENSDARG00000008904.11	smarca2	protein_coding	4.54	-1.44	0.0179
1143	ENSDARG00000007682.7	ppdpfa	protein_coding	4.04	-1.57	0.0179
16837	ENSDARG00000097006.1	si:dkey-54h16.1	lincRNA	4.59	-2.54	0.0179
11506	ENSDARG00000070682.4	sdf4	protein_coding	5.16	-1.3	0.0176
7940	ENSDARG00000052997.6	sema4e	protein_coding	4.51	-1.32	0.0176
18606	ENSDARG00000100582.1	si:ch211-195b11.3	protein_coding	6.86	-1.81	0.0175
3451	ENSDARG00000020893.8	slc25a22	protein_coding	7.9	-1.31	0.0172
7097	ENSDARG00000043735.6	si:dkey-88n24.5	protein_coding	2.15	1.79	0.0169
867	ENSDARG00000006112.10	myof	protein_coding	5.03	-1.22	0.0166
16679	ENSDARG00000096603.2	bmb	protein_coding	7.98	1.18	0.0165
2383	ENSDARG00000015010.9	ccdc114	protein_coding	1.77	2.78	0.0161
17061	ENSDARG00000097583.3	arfgap3	protein_coding	3.61	-1.57	0.0161
2187	ENSDARG00000013963.7	mipb	protein_coding	0.497	3.84	0.0159
1099	ENSDARG00000007406.9	phox2a	protein_coding	3.21	2.15	0.0158
3967	ENSDARG00000025254.8	s100a10b	protein_coding	4.94	-1.91	0.0158
20718	ENSDARG00000104445.1	si:ch73-158e15.1	lincRNA	0.22	9.8	0.0153
15965	ENSDARG00000093998.1	si:ch73-7i4.2	protein_coding	2.39	3.62	0.0153
1397	ENSDARG00000009194.12	col16a1	protein_coding	6.25	1.18	0.0152
8750	ENSDARG00000056630.5	angptl5	protein_coding	1.35	2.79	0.015
1596	ENSDARG00000010477.8	p2rx3a	protein_coding	3.81	-2.77	0.0145
18281	ENSDARG00000099989.1	si:ch211-210k13.3	protein_coding	0.963	5.59	0.0143
937	ENSDARG00000006508.9	pip5k1bb	protein_coding	3.34	-1.65	0.0141
2311	ENSDARG00000014624.8	si:dkeyp-94g1.1	protein_coding	1.47	5.26	0.0139
14066	ENSDARG00000082789.3	AC024175.18	Mt_tRNA	2.77	1.88	0.0139
19863	ENSDARG00000102879.1	myt1b	protein_coding	5.51	-1.3	0.0139
5385	ENSDARG00000035918.5	bzw2	protein_coding	3	-1.97	0.0139
14478	ENSDARG00000087599.4	si:dkey-237h12.3	protein_coding	2.68	-3.02	0.0139
15722	ENSDARG00000093052.2	c6	protein_coding	2.02	4.83	0.0138
19298	ENSDARG00000101857.1	CR847893.2	protein_coding	1.46	3.3	0.0138
3845	ENSDARG00000024047.6	tmem38a	protein_coding	5.81	2.75	0.0138
7422	ENSDARG00000045359.8	tceb1b	protein_coding	4.56	-1.26	0.0138
18973	ENSDARG00000101291.1	txndc11	protein_coding	4.67	-1.32	0.0138
5522	ENSDARG00000036494.9	gstcd	protein_coding	3.03	-1.75	0.0138
9929	ENSDARG00000061231.7	tinagl1	protein_coding	4.73	-3.12	0.0136
16078	ENSDARG00000094388.1	celsr2	protein_coding	1.07	10.4	0.013
18891	ENSDARG00000101142.1	si:ch211-182a13.1	protein_coding	2.99	2.03	0.013
20510	ENSDARG00000104067.1	CR626904.1	protein_coding	3.71	1.44	0.013
5359	ENSDARG00000035859.8	angptl4	protein_coding	5.51	1.09	0.013
18000	ENSDARG00000099453.1	elof1	protein_coding	6.59	-1.13	0.013
20795	ENSDARG00000104581.1	tom1	protein_coding	4.41	-1.43	0.013
15450	ENSDARG00000092065.1	si:ch211-134m17.6	processed_transcript	0.812	-5.11	0.013
873	ENSDARG00000006169.10	lrrk2	protein_coding	5.2	-1.34	0.0126
19073	ENSDARG00000101460.1	si:dkey-233e3.3	protein_coding	3.71	1.41	0.0124
12466	ENSDARG00000075622.2	zgc:174938	protein_coding	5.75	-2.3	0.0124
7656	ENSDARG00000051732.1	zgc:110434	protein_coding	3.77	-2.65	0.0124
14836	ENSDARG00000089334.2	ednrba	protein_coding	1.23	5.82	0.0122
19145	ENSDARG00000101594.1	si:dkey-246j6.1	protein_coding	3.37	1.42	0.0122
7674	ENSDARG00000051785.6	dhx33	protein_coding	5.44	1.08	0.0122
8684	ENSDARG00000056381.4	cfap97	protein_coding	3.06	-1.86	0.0122
4367	ENSDARG00000028664.10	ahsa1a	protein_coding	2.25	-3.41	0.0122
996	ENSDARG00000006863.9	CFAP65	protein_coding	1.95	-3.41	0.0119
4652	ENSDARG00000030832.8	otofa	protein_coding	2.61	2.21	0.0118
13112	ENSDARG00000077549.3	AIFM2	protein_coding	3.76	-1.65	0.0116
19675	ENSDARG00000102549.1	CR450729.2	protein_coding	4.69	1.48	0.0113
15947	ENSDARG00000093926.2	si:dkey-71b5.2	lincRNA	0.693	3.76	0.0108
13193	ENSDARG00000077788.4	arhgef10	protein_coding	5.11	-1.49	0.0108
17148	ENSDARG00000097770.1	si:ch211-167j9.4	protein_coding	3.5	-1.7	0.0108
20105	ENSDARG00000103343.1	si:dkey-248e17.4	protein_coding	0.738	4.25	0.0107
12446	ENSDARG00000075565.4	lzts1	protein_coding	3.52	-2.01	0.0104
19446	ENSDARG00000102120.1	SNORA74	snoRNA	4.91	2.65	0.00999
10618	ENSDARG00000063538.5	kalrnb	protein_coding	5.07	-1.9	0.00999
21198	ENSDARG00000105358.1	si:dkeyp-32g11.8	protein_coding	1.11	-10.9	0.00999
7943	ENSDARG00000053019.5	rnft2	protein_coding	3.58	1.96	0.0099
14060	ENSDARG00000082614.1	U2	snRNA	6	4.8	0.00988
14023	ENSDARG00000081574.1	U1	snRNA	2.05	3.57	0.00988
4924	ENSDARG00000032865.8	pacsin1a	protein_coding	2.29	2.88	0.00988
9327	ENSDARG00000058996.5	jam2a	protein_coding	3.72	2.8	0.00988
20982	ENSDARG00000104944.1	si:ch73-36p18.2	protein_coding	5.4	2.67	0.00988
21302	ENSDARG00000105561.1	si:dkey-61m24.1	transcribed_unprocessed_pseudogene	3.41	2.48	0.00988
15539	ENSDARG00000092407.2	CR391916.1	protein_coding	5.01	1.27	0.00988
8652	ENSDARG00000056239.5	tmem45b	protein_coding	3.97	-1.62	0.00988
149	ENSDARG00000001994.8	stxbp1a	protein_coding	4.5	-3.22	0.00988
19246	ENSDARG00000101763.2	si:dkey-172k15.14	protein_coding	1.11	-5.03	0.00988
8679	ENSDARG00000056369.6	ufsp2	protein_coding	3.67	-1.87	0.00976
12521	ENSDARG00000075806.4	kirrel3a	protein_coding	2.12	3.48	0.00952
19485	ENSDARG00000102188.1	CU694264.1	protein_coding	2.46	2.13	0.00952
20916	ENSDARG00000104822.1	znf1131	protein_coding	1.75	2.5	0.00951
7728	ENSDARG00000052000.4	cav2	protein_coding	4.13	-1.73	0.00951
230	ENSDARG00000002507.10	itga10	protein_coding	3.05	3.33	0.00944
3418	ENSDARG00000020738.10	zgc:153921	protein_coding	0.13	6.7	0.00854
17470	ENSDARG00000098448.1	U1	snRNA	0.421	5.92	0.00854
18961	ENSDARG00000101265.1	U1	snRNA	0.421	5.92	0.00854
11969	ENSDARG00000074191.6	zgc:172253	protein_coding	1.49	5.46	0.00854
14436	ENSDARG00000087438.2	si:dkey-257i7.5	protein_coding	0.882	4.48	0.00854
20403	ENSDARG00000103875.1	CABZ01048402.2	protein_coding	2.68	2.87	0.00854
15245	ENSDARG00000091144.4	si:dkey-17m8.3	antisense	2.42	2.81	0.00854
13975	ENSDARG00000080305.1	U4	snRNA	1.15	2.58	0.00854
13977	ENSDARG00000080327.1	U4	snRNA	1.15	2.58	0.00854
13989	ENSDARG00000080634.1	U4	snRNA	1.15	2.58	0.00854
14005	ENSDARG00000080945.1	U4	snRNA	1.15	2.58	0.00854
14038	ENSDARG00000081970.1	U4	snRNA	1.15	2.58	0.00854
14039	ENSDARG00000082013.1	U4	snRNA	1.15	2.58	0.00854
14058	ENSDARG00000082576.1	U4	snRNA	1.15	2.58	0.00854
14076	ENSDARG00000083128.1	U4	snRNA	1.15	2.58	0.00854
14077	ENSDARG00000083166.1	U4	snRNA	1.15	2.58	0.00854
14083	ENSDARG00000083303.1	U4	snRNA	1.15	2.58	0.00854
14095	ENSDARG00000083509.1	U4	snRNA	1.15	2.58	0.00854
18282	ENSDARG00000099990.1	Metazoa_SRP	misc_RNA	5.94	1.48	0.00854
7785	ENSDARG00000052279.5	osgn1	protein_coding	5.31	-1.5	0.00854
2864	ENSDARG00000017658.8	gmppb	protein_coding	5.22	-1.63	0.00854
7143	ENSDARG00000044001.7	lgals3b	protein_coding	5.43	-1.66	0.00854
1451	ENSDARG00000009544.6	cldnb	protein_coding	5.18	-1.78	0.00854
11751	ENSDARG00000071629.4	BX511034.1	protein_coding	3.61	-1.98	0.00854
12036	ENSDARG00000074360.4	ftr57	protein_coding	2.82	-4.88	0.00854
11954	ENSDARG00000074136.4	zgc:163136	protein_coding	0.491	-5.3	0.00854
10880	ENSDARG00000068507.4	crybb1	protein_coding	2.11	-5.42	0.00854
5876	ENSDARG00000038011.6	cyth4a	protein_coding	1.49	-6.19	0.00854
18391	ENSDARG00000100193.1	Metazoa_SRP	misc_RNA	6.21	-6.41	0.00854
14612	ENSDARG00000088254.2	Metazoa_SRP	misc_RNA	6.16	-7.99	0.00854
14786	ENSDARG00000089149.2	si:ch73-199k24.2	lincRNA	0.558	-6.78	0.00842
2208	ENSDARG00000014047.10	cldn7b	protein_coding	6.32	-1.38	0.00841
4672	ENSDARG00000030980.7	csrp1b	protein_coding	2.11	-3.58	0.00841
12251	ENSDARG00000074937.2	si:dkey-261m9.15	protein_coding	6.04	1.55	0.00836
15027	ENSDARG00000090182.1	zgc:110434	protein_coding	5.11	2.38	0.00818
4447	ENSDARG00000029368.8	srpk2	protein_coding	2.82	2.2	0.00818
7659	ENSDARG00000051736.2	zgc:114037	protein_coding	3.36	-3.99	0.0079
359	ENSDARG00000003216.6	anxa2a	protein_coding	5.86	-2.3	0.00784
18600	ENSDARG00000100568.1	si:ch211-209j12.3	protein_coding	1.18	3.98	0.00768
1379	ENSDARG00000009026.9	ANK2	protein_coding	7.28	1.87	0.00768
18773	ENSDARG00000100893.1	Metazoa_SRP	misc_RNA	6.24	-6.51	0.00768
1125	ENSDARG00000007560.11	sema3bl	protein_coding	4.07	2.78	0.00719
17071	ENSDARG00000097601.1	dnajb9b	antisense	1.71	3.65	0.007
13964	ENSDARG00000080019.5	UBA6	protein_coding	5	-2.04	0.007
12527	ENSDARG00000075823.3	ZNF608	protein_coding	2.08	3.76	0.00696
14022	ENSDARG00000081535.1	U1	snRNA	6.3	3.59	0.00696
15051	ENSDARG00000090323.1	U1	snRNA	6.3	3.59	0.00696
17947	ENSDARG00000099372.1	si:dkeyp-3b12.12	rRNA	8.65	3.31	0.00696
4864	ENSDARG00000032405.4	zgc:85975	protein_coding	7.3	-1.93	0.00696
20426	ENSDARG00000103920.1	U1	snRNA	1.06	5.27	0.00642
20473	ENSDARG00000104001.1	U1	snRNA	1.06	5.27	0.00642
14894	ENSDARG00000089617.1	RNaseP_nuc	ribozyme	8.8	2.57	0.00642
435	ENSDARG00000003706.9	ryr2b	protein_coding	6.13	1.63	0.00642
20581	ENSDARG00000104181.1	TMSB15A	protein_coding	6.26	-1.74	0.00642
20637	ENSDARG00000104289.1	Metazoa_SRP	misc_RNA	6.52	-8.44	0.00599
17292	ENSDARG00000098102.1	Metazoa_SRP	misc_RNA	7.21	-8.82	0.00599
11364	ENSDARG00000070289.4	si:ch211-113a14.29	protein_coding	4.85	-5.79	0.0059
15229	ENSDARG00000091086.2	ALX3	protein_coding	4.02	2.43	0.00558
11349	ENSDARG00000070254.4	si:dkey-261m9.19	protein_coding	6.2	1.56	0.00539
3815	ENSDARG00000023797.12	ryr1b	protein_coding	7.86	3.32	0.00489
18904	ENSDARG00000101166.1	si:ch211-128n12.4	lincRNA	6.16	2.01	0.00466
21153	ENSDARG00000105284.1	Metazoa_SRP	misc_RNA	6.36	-8.82	0.00466
11362	ENSDARG00000070286.2	si:ch211-113a14.19	protein_coding	4.71	-2.59	0.00452
13120	ENSDARG00000077575.3	BX005223.1	protein_coding	0.924	11.4	0.00442
19202	ENSDARG00000101688.1	si:dkey-207l24.2	protein_coding	1.88	3.04	0.00442
18337	ENSDARG00000100095.1	anxa1b	protein_coding	6.87	-2.04	0.00434
19247	ENSDARG00000101764.1	Metazoa_SRP	misc_RNA	5.8	-8.54	0.00434
11359	ENSDARG00000070282.1	zgc:173552	protein_coding	4.8	-8.56	0.00377
13983	ENSDARG00000080410.1	U11	snRNA	1.21	4.32	0.00371
10324	ENSDARG00000062485.8	dock11	protein_coding	6.91	3	0.0036
17177	ENSDARG00000097836.1	si:dkey-108k21.24	protein_coding	4.23	2.33	0.0036
1034	ENSDARG00000007129.10	slc6a16a	protein_coding	3.74	2.13	0.00351
20765	ENSDARG00000104524.1	CR391991.4	protein_coding	0.697	5.92	0.00336
13998	ENSDARG00000080745.1	U12	snRNA	2.14	4.21	0.00336
19757	ENSDARG00000102699.1	U1	snRNA	2.13	3.83	0.00336
18915	ENSDARG00000101187.1	si:dkey-53k12.48	processed_transcript	2.26	3.38	0.00336
10965	ENSDARG00000068928.3	si:dkey-108k21.26	protein_coding	5.82	3.33	0.00336
7546	ENSDARG00000045758.5	cracr2ab	protein_coding	3.23	2.83	0.00336
16841	ENSDARG00000097020.1	si:dkey-261m9.8	protein_coding	4.87	2.79	0.00336
14494	ENSDARG00000087670.1	si:dkey-108k21.28	protein_coding	5.48	2.08	0.00336
14802	ENSDARG00000089211.2	si:dkey-53k12.33	protein_coding	1.69	4.17	0.00255
872	ENSDARG00000006151.11	pde11al	protein_coding	5.42	-6	0.00246
14708	ENSDARG00000088802.1	U5	snRNA	1.67	4.17	0.00234
11146	ENSDARG00000069484.5	dab2ipa	protein_coding	3.89	2.87	0.00234
19698	ENSDARG00000102586.2	zgc:152938	protein_coding	5.27	2.33	0.00223
3112	ENSDARG00000019063.8	fat1b	protein_coding	3.35	2.84	0.002
386	ENSDARG00000003395.11	col4a3	protein_coding	4.54	3.06	0.00154
14762	ENSDARG00000089039.2	zgc:173585	protein_coding	6.86	3.89	0.00152
7937	ENSDARG00000052978.6	mbnl1	protein_coding	3.9	3.25	0.00152
15748	ENSDARG00000093126.2	si:ch73-112l6.1	protein_coding	5.05	2.66	0.00149
2354	ENSDARG00000014891.8	robo2	protein_coding	4.79	-3.24	0.0013
12379	ENSDARG00000075379.2	si:dkey-261m9.11	protein_coding	5.89	2.7	0.00114
14101	ENSDARG00000083759.1	SNORA53	snoRNA	1.92	5.27	0.000892
7672	ENSDARG00000051778.4	zgc:194989	protein_coding	5.21	3.13	0.000783
7652	ENSDARG00000051726.4	si:dkey-108k21.27	protein_coding	5.47	4.68	0.000388
5075	ENSDARG00000034168.7	serpini1	protein_coding	2.74	5.03	0.000284
6970	ENSDARG00000043220.7	kcnh5a	protein_coding	2.91	5.2	0.000229
14071	ENSDARG00000083063.1	U1	snRNA	6.58	4.51	0.000229
14785	ENSDARG00000089147.1	U1	snRNA	6.58	4.51	0.000229
15199	ENSDARG00000090968.1	U1	snRNA	6.58	4.51	0.000229
15327	ENSDARG00000091593.1	U1	snRNA	6.58	4.51	0.000229
13976	ENSDARG00000080317.1	U2	snRNA	7.13	4.17	0.000229
14089	ENSDARG00000083403.1	U2	snRNA	7.13	4.17	0.000229
14049	ENSDARG00000082321.1	U2	snRNA	6.89	5.02	0.000206
14921	ENSDARG00000089737.1	si:dkey-108k21.23	protein_coding	4.89	4.66	0.000206
18341	ENSDARG00000100103.1	U3	snoRNA	3.33	12.2	0.000195
13982	ENSDARG00000080385.1	U2	snRNA	7.73	4.84	0.000195
14054	ENSDARG00000082472.1	U2	snRNA	7.73	4.84	0.000195
20529	ENSDARG00000104101.1	RIMBP2	protein_coding	5.68	-5.81	0.000163

### Sheet: filtered FDR 0.05 prot-coding
	gene mapped on grcz10	symbol	logCPM	logFC.rbm8ad5mm.vs.RGB.budstage	FDR.rbm8ad5mm.vs.RGB.budstage
13120	ENSDARG00000077575.3	BX005223.1	0.924	11.4	0.00442
16078	ENSDARG00000094388.1	celsr2	1.07	10.4	0.013
17314	ENSDARG00000098136.1	BX928744.1	0.578	9.19	0.0398
17621	ENSDARG00000098750.1	CR382289.1	0.578	9.19	0.0398
5074	ENSDARG00000034165.6	lingo1a	0.858	8.69	0.0301
3418	ENSDARG00000020738.10	zgc:153921	0.13	6.7	0.00854
20765	ENSDARG00000104524.1	CR391991.4	0.697	5.92	0.00336
14836	ENSDARG00000089334.2	ednrba	1.23	5.82	0.0122
12909	ENSDARG00000076981.3	zgc:198329	1.72	5.68	0.0318
18281	ENSDARG00000099989.1	si:ch211-210k13.3	0.963	5.59	0.0143
11969	ENSDARG00000074191.6	zgc:172253	1.49	5.46	0.00854
2311	ENSDARG00000014624.8	si:dkeyp-94g1.1	1.47	5.26	0.0139
6970	ENSDARG00000043220.7	kcnh5a	2.91	5.2	0.000229
5075	ENSDARG00000034168.7	serpini1	2.74	5.03	0.000284
14995	ENSDARG00000090015.2	BX321875.1	1.3	4.95	0.04
11525	ENSDARG00000070735.4	rnd2	1.9	4.84	0.0235
15722	ENSDARG00000093052.2	c6	2.02	4.83	0.0138
3923	ENSDARG00000024847.9	col5a2b	0.785	4.69	0.0319
7652	ENSDARG00000051726.4	si:dkey-108k21.27	5.47	4.68	0.000388
14921	ENSDARG00000089737.1	si:dkey-108k21.23	4.89	4.66	0.000206
15784	ENSDARG00000093249.3	si:ch211-226h8.11	0.252	4.58	0.0248
19087	ENSDARG00000101484.1	si:dkey-264f17.2	0.718	4.58	0.0428
14436	ENSDARG00000087438.2	si:dkey-257i7.5	0.882	4.48	0.00854
19527	ENSDARG00000102282.1	CABZ01063297.1	1.55	4.41	0.0234
18488	ENSDARG00000100358.1	hoxa9a	0.315	4.26	0.0479
20105	ENSDARG00000103343.1	si:dkey-248e17.4	0.738	4.25	0.0107
14802	ENSDARG00000089211.2	si:dkey-53k12.33	1.69	4.17	0.00255
14552	ENSDARG00000087983.3	igsf5a	0.728	4.13	0.0247
5133	ENSDARG00000034598.7	CABZ01029900.1	0.0988	3.99	0.0197
18600	ENSDARG00000100568.1	si:ch211-209j12.3	1.18	3.98	0.00768
8886	ENSDARG00000057113.5	c6	3.54	3.96	0.0318
14762	ENSDARG00000089039.2	zgc:173585	6.86	3.89	0.00152
2187	ENSDARG00000013963.7	mipb	0.497	3.84	0.0159
12527	ENSDARG00000075823.3	ZNF608	2.08	3.76	0.00696
1690	ENSDARG00000011091.7	drd2b	1.08	3.75	0.0196
15965	ENSDARG00000093998.1	si:ch73-7i4.2	2.39	3.62	0.0153
12521	ENSDARG00000075806.4	kirrel3a	2.12	3.48	0.00952
12809	ENSDARG00000076690.4	avpr2l	1.12	3.43	0.0197
6626	ENSDARG00000041685.7	A2ML1	1.22	3.42	0.025
6196	ENSDARG00000039500.7	LRFN3	0.188	3.4	0.0486
10965	ENSDARG00000068928.3	si:dkey-108k21.26	5.82	3.33	0.00336
230	ENSDARG00000002507.10	itga10	3.05	3.33	0.00944
14803	ENSDARG00000089212.4	htr3a	1.74	3.33	0.0296
3815	ENSDARG00000023797.12	ryr1b	7.86	3.32	0.00489
19298	ENSDARG00000101857.1	CR847893.2	1.46	3.3	0.0138
19963	ENSDARG00000103071.1	si:ch211-244c8.4	1.29	3.3	0.0423
7937	ENSDARG00000052978.6	mbnl1	3.9	3.25	0.00152
11613	ENSDARG00000071036.5	si:dkey-286j15.3	0.987	3.25	0.0296
13150	ENSDARG00000077665.4	pimr140	0.439	3.22	0.039
14759	ENSDARG00000089031.2	larsa	0.875	3.19	0.0296
20588	ENSDARG00000104204.1	slc1a8a	1.61	3.19	0.0351
7672	ENSDARG00000051778.4	zgc:194989	5.21	3.13	0.000783
11138	ENSDARG00000069470.3	CR790388.1	0.227	3.09	0.0479
386	ENSDARG00000003395.11	col4a3	4.54	3.06	0.00154
11518	ENSDARG00000070714.5	zgc:173544	0.4	3.05	0.0401
19202	ENSDARG00000101688.1	si:dkey-207l24.2	1.88	3.04	0.00442
10431	ENSDARG00000062880.6	cntn3a.1	1.62	3.03	0.0402
19074	ENSDARG00000101461.1	emp3b	0.588	3.02	0.0423
18711	ENSDARG00000100781.1	COL28A1	1.08	3.01	0.0188
10324	ENSDARG00000062485.8	dock11	6.91	3	0.0036
6780	ENSDARG00000042515.5	gpr176	0.89	2.96	0.0423
13127	ENSDARG00000077589.4	si:dkey-188c14.4	2.1	2.94	0.0199
15990	ENSDARG00000094081.1	si:ch211-139k8.4	2.1	2.94	0.0199
4924	ENSDARG00000032865.8	pacsin1a	2.29	2.88	0.00988
18661	ENSDARG00000100690.1	si:ch211-256e16.11	1.57	2.88	0.0364
11146	ENSDARG00000069484.5	dab2ipa	3.89	2.87	0.00234
20403	ENSDARG00000103875.1	CABZ01048402.2	2.68	2.87	0.00854
6771	ENSDARG00000042470.6	s1pr3a	0.276	2.86	0.0255
12339	ENSDARG00000075263.3	ankrd1a	1.52	2.86	0.0319
18145	ENSDARG00000099736.1	CABZ01075078.1	0.702	2.86	0.0356
3112	ENSDARG00000019063.8	fat1b	3.35	2.84	0.002
12404	ENSDARG00000075455.4	soga3b	1.57	2.84	0.0347
7546	ENSDARG00000045758.5	cracr2ab	3.23	2.83	0.00336
238	ENSDARG00000002546.11	rundc3ab	2.08	2.82	0.0223
15880	ENSDARG00000093629.2	si:ch211-106h4.4	0.692	2.82	0.0351
9327	ENSDARG00000058996.5	jam2a	3.72	2.8	0.00988
6100	ENSDARG00000039116.7	nr5a5	0.411	2.8	0.0391
16841	ENSDARG00000097020.1	si:dkey-261m9.8	4.87	2.79	0.00336
8750	ENSDARG00000056630.5	angptl5	1.35	2.79	0.015
1125	ENSDARG00000007560.11	sema3bl	4.07	2.78	0.00719
2383	ENSDARG00000015010.9	ccdc114	1.77	2.78	0.0161
3845	ENSDARG00000024047.6	tmem38a	5.81	2.75	0.0138
15955	ENSDARG00000093963.2	si:dkey-112g5.12	1.86	2.73	0.0289
6368	ENSDARG00000040306.7	otomp	2.61	2.73	0.0327
7831	ENSDARG00000052465.4	dusp10	2.07	2.71	0.0423
12379	ENSDARG00000075379.2	si:dkey-261m9.11	5.89	2.7	0.00114
17187	ENSDARG00000097852.1	si:ch73-364m4.1	1.17	2.7	0.0184
18615	ENSDARG00000100592.1	slc8a2b	1.5	2.69	0.0346
20982	ENSDARG00000104944.1	si:ch73-36p18.2	5.4	2.67	0.00988
15748	ENSDARG00000093126.2	si:ch73-112l6.1	5.05	2.66	0.00149
19645	ENSDARG00000102489.1	BX000534.1	2.44	2.64	0.0197
611	ENSDARG00000004643.7	cdhr1a	2.49	2.52	0.0232
2976	ENSDARG00000018264.7	trim101	2.84	2.51	0.0179
20916	ENSDARG00000104822.1	znf1131	1.75	2.5	0.00951
20888	ENSDARG00000104769.1	CABZ01060490.3	0.284	2.48	0.027
1701	ENSDARG00000011171.9	TENM2	1.19	2.46	0.0311
12907	ENSDARG00000076974.4	pdzd7a	0.469	2.45	0.0294
15229	ENSDARG00000091086.2	ALX3	4.02	2.43	0.00558
12637	ENSDARG00000076137.1	CLDN22	0.947	2.43	0.0462
9935	ENSDARG00000061249.7	myom1a	6.25	2.42	0.0296
15027	ENSDARG00000090182.1	zgc:110434	5.11	2.38	0.00818
14255	ENSDARG00000086585.2	nrg2b	1.5	2.36	0.0267
17237	ENSDARG00000097959.1	si:dkey-248g15.3	3.32	2.34	0.0197
19698	ENSDARG00000102586.2	zgc:152938	5.27	2.33	0.00223
17177	ENSDARG00000097836.1	si:dkey-108k21.24	4.23	2.33	0.0036
3670	ENSDARG00000022461.6	nudt15	2.83	2.33	0.0272
4404	ENSDARG00000029051.8	gbe1a	0.973	2.31	0.0304
15653	ENSDARG00000092813.2	fndc7rs4	1.85	2.31	0.0311
18767	ENSDARG00000100878.1	P2RY6	0.419	2.29	0.0334
19280	ENSDARG00000101821.1	AL929028.1	1.39	2.25	0.0322
14812	ENSDARG00000089233.2	CSGALNACT1	0.647	2.25	0.0485
12732	ENSDARG00000076434.3	ARHGAP22	2.98	2.24	0.0279
10597	ENSDARG00000063433.6	atp2b2	1.31	2.24	0.0382
4652	ENSDARG00000030832.8	otofa	2.61	2.21	0.0118
4447	ENSDARG00000029368.8	srpk2	2.82	2.2	0.00818
11815	ENSDARG00000073709.5	fam149a	1.21	2.18	0.0423
17376	ENSDARG00000098278.1	FO904867.1	1.6	2.17	0.0313
1099	ENSDARG00000007406.9	phox2a	3.21	2.15	0.0158
20904	ENSDARG00000104804.1	si:ch211-238e22.8	3.39	2.15	0.0197
12309	ENSDARG00000075159.4	mfi2	0.136	2.15	0.0467
1034	ENSDARG00000007129.10	slc6a16a	3.74	2.13	0.00351
19485	ENSDARG00000102188.1	CU694264.1	2.46	2.13	0.00952
18530	ENSDARG00000100439.1	zgc:153383	0.362	2.11	0.0423
67	ENSDARG00000001154.9	rimbp2	1.81	2.1	0.0335
12224	ENSDARG00000074863.5	si:dkey-112m2.1	1.73	2.09	0.0197
14494	ENSDARG00000087670.1	si:dkey-108k21.28	5.48	2.08	0.00336
13353	ENSDARG00000078226.3	cdh12a	0.292	2.07	0.04
11641	ENSDARG00000071143.4	si:dkey-208m12.2	1	2.06	0.0356
18891	ENSDARG00000101142.1	si:ch211-182a13.1	2.99	2.03	0.013
19614	ENSDARG00000102440.1	CABZ01070852.1	2.39	2.01	0.0318
1229	ENSDARG00000008140.11	kcnab1a	1.42	2	0.0398
7943	ENSDARG00000053019.5	rnft2	3.58	1.96	0.0099
15454	ENSDARG00000092077.1	si:dkey-147f3.4	1.55	1.96	0.038
17854	ENSDARG00000099188.1	CABZ01092943.1	1.55	1.95	0.0294
11386	ENSDARG00000070386.2	krtcap2	2.66	1.94	0.0179
3169	ENSDARG00000019341.8	gpc1a	1.3	1.94	0.0461
9870	ENSDARG00000061051.5	brinp3a.2	1.39	1.93	0.0412
1379	ENSDARG00000009026.9	ANK2	7.28	1.87	0.00768
16160	ENSDARG00000094668.2	si:ch211-51a19.5	1.87	1.86	0.0398
19573	ENSDARG00000102370.1	znf1094	1.66	1.83	0.0255
7097	ENSDARG00000043735.6	si:dkey-88n24.5	2.15	1.79	0.0169
19469	ENSDARG00000102156.1	si:dkey-264f17.4	2.38	1.79	0.0435
12249	ENSDARG00000074930.4	si:ch1073-70f20.1	1.66	1.79	0.0455
10981	ENSDARG00000068982.5	si:rp71-56i13.6	1.49	1.78	0.0294
19254	ENSDARG00000101775.1	zgc:172014	2.21	1.77	0.0287
10322	ENSDARG00000062479.4	vcam1b	2.95	1.76	0.0197
14966	ENSDARG00000089901.3	si:ch211-261n11.8	1.93	1.76	0.0351
15929	ENSDARG00000093831.4	znf1121	2.65	1.72	0.0197
7800	ENSDARG00000052361.4	il15	0.798	1.71	0.0489
5210	ENSDARG00000035150.6	si:dkey-261j4.4	3	1.7	0.0454
9712	ENSDARG00000060452.7	sdk2b	4.11	1.69	0.0217
19791	ENSDARG00000102754.1	CABZ01061549.1	1.39	1.68	0.0404
435	ENSDARG00000003706.9	ryr2b	6.13	1.63	0.00642
17407	ENSDARG00000098330.1	spef2	2.31	1.63	0.0369
9960	ENSDARG00000061354.6	foxred2	4.83	1.62	0.0215
12700	ENSDARG00000076332.4	si:ch211-159i8.4	3.28	1.61	0.0222
15119	ENSDARG00000090637.2	myh6	3.2	1.58	0.0279
16265	ENSDARG00000095126.3	si:dkey-82i20.2	1.7	1.57	0.0334
11349	ENSDARG00000070254.4	si:dkey-261m9.19	6.2	1.56	0.00539
21363	ENSDARG00000105730.1	or128-1	2.39	1.56	0.0335
12251	ENSDARG00000074937.2	si:dkey-261m9.15	6.04	1.55	0.00836
5083	ENSDARG00000034203.6	hist1h2ba	5.5	1.54	0.0246
4239	ENSDARG00000027582.9	angptl7	3.54	1.54	0.0335
18670	ENSDARG00000100702.1	zgc:174680	3.78	1.54	0.0406
7691	ENSDARG00000051873.7	zgc:158222	2.36	1.54	0.0461
18026	ENSDARG00000099511.1	CABZ01034698.4	3.21	1.51	0.0286
19675	ENSDARG00000102549.1	CR450729.2	4.69	1.48	0.0113
12293	ENSDARG00000075116.4	sall2	2.7	1.48	0.0317
13991	ENSDARG00000080675.5	si:dkey-71b5.7	3.54	1.48	0.04
21158	ENSDARG00000105291.1	FP015855.1	3.91	1.46	0.0217
18049	ENSDARG00000099550.1	CT027772.1	3.11	1.45	0.0217
18426	ENSDARG00000100254.1	zgc:85789	2.61	1.45	0.0454
20510	ENSDARG00000104067.1	CR626904.1	3.71	1.44	0.013
19145	ENSDARG00000101594.1	si:dkey-246j6.1	3.37	1.42	0.0122
12040	ENSDARG00000074366.3	si:ch1073-186i23.1	3.31	1.42	0.0235
19073	ENSDARG00000101460.1	si:dkey-233e3.3	3.71	1.41	0.0124
17888	ENSDARG00000099262.1	si:dkey-16p6.1	2.8	1.4	0.0279
11559	ENSDARG00000070858.4	si:busm1-105l16.2	3.68	1.4	0.0345
18525	ENSDARG00000100427.1	BX547934.1	4.06	1.4	0.0428
19481	ENSDARG00000102180.1	shroom3	4.35	1.39	0.0194
13273	ENSDARG00000078024.3	CU570881.1	3.12	1.39	0.0294
3950	ENSDARG00000025089.8	loxl4	2.9	1.37	0.0471
15842	ENSDARG00000093484.1	si:dkey-95p16.2	4.45	1.36	0.0197
18051	ENSDARG00000099552.1	BX927387.1	2.18	1.36	0.0355
2491	ENSDARG00000015678.9	si:dkeyp-75b4.9	2.37	1.34	0.0395
2720	ENSDARG00000016835.10	tcirg1a	2.99	1.33	0.04
17871	ENSDARG00000099224.1	CR847895.2	1.91	1.32	0.0382
15630	ENSDARG00000092740.3	si:ch211-57m13.7	1.97	1.32	0.0418
14917	ENSDARG00000089717.3	qpct	2.95	1.31	0.0343
4896	ENSDARG00000032637.4	si:dkey-261m9.12	6.55	1.3	0.0197
20555	ENSDARG00000104139.2	atp1a3b	3.84	1.29	0.0304
10973	ENSDARG00000068965.5	nrip1a	4.93	1.29	0.0353
20310	ENSDARG00000103723.1	zgc:173702	3.88	1.28	0.0418
7670	ENSDARG00000051770.4	zgc:110434	5.42	1.28	0.048
15539	ENSDARG00000092407.2	CR391916.1	5.01	1.27	0.00988
2386	ENSDARG00000015025.10	nadl1.1	4.52	1.27	0.0241
15771	ENSDARG00000093195.3	si:dkey-261m9.6	6.49	1.26	0.0197
17404	ENSDARG00000098323.1	FO704889.1	3.4	1.26	0.0267
18442	ENSDARG00000100280.1	znfx1	4.14	1.24	0.0282
8048	ENSDARG00000053493.5	aldh1a2	5.72	1.23	0.0314
13376	ENSDARG00000078301.2	zgc:162255	4.19	1.22	0.0294
20881	ENSDARG00000104750.1	BX323023.2	2.51	1.22	0.0468
14528	ENSDARG00000087854.3	si:dkey-108k21.13	6.35	1.21	0.0262
13118	ENSDARG00000077571.2	zgc:174862	4.52	1.21	0.0349
16016	ENSDARG00000094154.1	hist2h3c	7.21	1.2	0.0486
21094	ENSDARG00000105157.1	BX649434.2	4.03	1.19	0.0294
20870	ENSDARG00000104731.1	CR759907.2	3.27	1.19	0.0392
15365	ENSDARG00000091728.3	zgc:114046	4.96	1.19	0.0416
1397	ENSDARG00000009194.12	col16a1	6.25	1.18	0.0152
16679	ENSDARG00000096603.2	bmb	7.98	1.18	0.0165
13062	ENSDARG00000077405.4	si:ch211-116m6.3	5.93	1.17	0.0415
20842	ENSDARG00000104672.1	CABZ01074397.1	3.49	1.15	0.0331
9260	ENSDARG00000058730.5	rdh10a	5.55	1.14	0.0356
13000	ENSDARG00000077228.5	ntrk3a	4.31	1.14	0.0449
19095	ENSDARG00000101502.1	CR753816.1	4.07	1.1	0.0208
10500	ENSDARG00000063068.6	syne1b	5.86	1.1	0.022
15761	ENSDARG00000093173.2	si:dkey-93m18.6	3.7	1.1	0.0295
5359	ENSDARG00000035859.8	angptl4	5.51	1.09	0.013
7674	ENSDARG00000051785.6	dhx33	5.44	1.08	0.0122
15275	ENSDARG00000091298.2	pmela	5.52	1.08	0.0197
4791	ENSDARG00000031891.7	tbx1	4.24	1.08	0.0314
14251	ENSDARG00000086569.3	zgc:172051	4.02	1.08	0.0351
10131	ENSDARG00000061904.6	fhod3b	5.07	1.06	0.0234
20500	ENSDARG00000104048.1	CR388042.2	7.81	1.05	0.0179
12776	ENSDARG00000076566.4	kank3	4.74	1.05	0.0254
34	ENSDARG00000000551.10	slc1a4	4.6	1.05	0.0398
17974	ENSDARG00000099418.1	BX649198.1	5.7	1.04	0.0193
8667	ENSDARG00000056314.7	a2ml	6.24	1.04	0.032
9552	ENSDARG00000059897.8	ntrk2a	3.93	1.04	0.0345
13226	ENSDARG00000077877.3	si:dkey-14o18.1	6.92	1.02	0.0428
3684	ENSDARG00000022614.8	ddx43	4.65	1.01	0.0229
17695	ENSDARG00000098888.1	CU861459.1	3.91	1	0.0454
7004	ENSDARG00000043342.6	gpx3	5.81	0.999	0.0231
2244	ENSDARG00000014239.8	esyt1b	6.2	0.986	0.0398
10502	ENSDARG00000063075.7	soga1	6.68	0.981	0.0182
6624	ENSDARG00000041645.5	A2ML1	5.74	0.971	0.0402
3833	ENSDARG00000023952.8	fam167ab	4.45	0.969	0.0304
10867	ENSDARG00000068436.4	h3f3b.1	7.79	0.969	0.0495
18043	ENSDARG00000099541.1	DEPDC1B	6.19	0.968	0.0231
12395	ENSDARG00000075435.5	akap11	5.07	0.967	0.0359
10523	ENSDARG00000063162.5	cmtm8b	4.14	0.967	0.0474
11487	ENSDARG00000070625.6	enpp5	4.52	0.96	0.0294
21305	ENSDARG00000105570.1	crestin	7.46	0.951	0.04
14953	ENSDARG00000089863.2	CCDC57	4.6	0.95	0.0335
9421	ENSDARG00000059387.5	fgf7	7.49	0.94	0.0398
17863	ENSDARG00000099201.1	BX908731.1	4.53	0.938	0.0471
12540	ENSDARG00000075851.3	oafa	4.56	0.925	0.0321
16831	ENSDARG00000096992.1	zgc:153405	6.91	0.921	0.0275
18828	ENSDARG00000101021.1	slc22a5	4.8	0.908	0.0438
20972	ENSDARG00000104929.1	si:ch211-153f2.7	5.11	0.906	0.047
18617	ENSDARG00000100596.1	si:ch73-43g23.1	5.08	0.9	0.0465
2404	ENSDARG00000015156.11	fbln2	5.37	0.876	0.0303
8968	ENSDARG00000057586.6	sall3b	4.66	0.861	0.0463
20791	ENSDARG00000104574.2	pcsk6	6.02	0.855	0.048
19934	ENSDARG00000103015.2	zgc:110434	7.33	0.845	0.0338
6745	ENSDARG00000042285.8	atp8b3	5.79	0.842	0.0468
6338	ENSDARG00000040186.6	fam210ab	3.96	0.84	0.0488
934	ENSDARG00000006491.8	agpat9l	4.13	0.839	0.0488
14918	ENSDARG00000089719.3	si:dkey-108k21.11	5.95	0.837	0.0283
9655	ENSDARG00000060246.6	slc16a6b	4.34	0.831	0.0462
1432	ENSDARG00000009436.5	ubxn7	7	0.824	0.0353
1700	ENSDARG00000011170.10	ndrg2	6.51	0.824	0.039
5772	ENSDARG00000037574.7	rps6kal	5.67	0.814	0.04
16192	ENSDARG00000094809.4	ms4a17a.14	4.87	0.813	0.0467
14629	ENSDARG00000088337.2	wu:fc34e06	5.21	0.811	0.0314
14609	ENSDARG00000088245.4	si:dkey-16p6.1	6.05	0.808	0.0423
17778	ENSDARG00000099043.1	CR847895.1	5.26	0.806	0.0372
5906	ENSDARG00000038141.3	atf4b	6.16	0.801	0.0304
1674	ENSDARG00000010977.6	rab34b	7.1	0.801	0.0373
3247	ENSDARG00000019765.10	LUC7L2	6.3	0.792	0.0463
10969	ENSDARG00000068941.3	zgc:113983	5.71	0.783	0.0319
6226	ENSDARG00000039666.5	tsta3	4.43	0.781	0.0433
1672	ENSDARG00000010962.9	fkbp7	4.61	0.775	0.0488
7104	ENSDARG00000043796.4	ms4a17a.7	4.43	0.773	0.0454
18992	ENSDARG00000101320.1	si:dkey-50i6.5	5.17	0.751	0.04
975	ENSDARG00000006747.9	tmem178b	5.64	0.735	0.046
14256	ENSDARG00000086591.3	zgc:110434	6.73	0.729	0.0454
19172	ENSDARG00000101635.1	dact1	5.7	0.727	0.0455
16351	ENSDARG00000095451.2	si:ch211-196l7.4	5.09	0.722	0.0441
18270	ENSDARG00000099972.1	nup153	7.19	0.716	0.04
14324	ENSDARG00000086880.2	AL831726.1	5.47	0.693	0.0461
12105	ENSDARG00000074571.4	gpaa1	5.19	0.686	0.0453
9116	ENSDARG00000058221.4	ugcg	5.3	0.682	0.0495
7175	ENSDARG00000044143.8	nol8	5.89	0.662	0.04
1365	ENSDARG00000008953.8	pofut1	5.1	-0.694	0.05
8300	ENSDARG00000054849.5	bcat2	6.76	-0.698	0.0456
3952	ENSDARG00000025094.10	edem1	5.45	-0.702	0.0494
4938	ENSDARG00000032990.9	plxnb3	6.54	-0.703	0.0461
4903	ENSDARG00000032708.3	arl4cb	5.21	-0.717	0.0428
4332	ENSDARG00000028327.8	gmfb	6.49	-0.719	0.0454
4784	ENSDARG00000031819.4	eif4ebp2	7.18	-0.738	0.0472
10087	ENSDARG00000061757.6	rabgap1l	5.4	-0.755	0.0428
7278	ENSDARG00000044619.7	birc2	5.58	-0.788	0.039
8160	ENSDARG00000054063.5	arpc4	5.63	-0.793	0.0423
7206	ENSDARG00000044304.4	prrc1	5.86	-0.798	0.0336
5321	ENSDARG00000035660.7	si:ch211-193k19.1	5.17	-0.8	0.0495
6793	ENSDARG00000042539.3	ywhaqa	6.62	-0.808	0.0459
4272	ENSDARG00000027824.5	top1mt	5.21	-0.813	0.0402
9117	ENSDARG00000058225.5	arpc4l	5.54	-0.813	0.047
16144	ENSDARG00000094590.3	c2cd5	5.54	-0.82	0.0382
5709	ENSDARG00000037284.6	ptges3a	5.81	-0.821	0.0388
3661	ENSDARG00000022399.6	ntmt1	6.37	-0.824	0.0314
10082	ENSDARG00000061741.7	itpr3	5.92	-0.826	0.0328
9862	ENSDARG00000061024.6	rabggta	5	-0.84	0.0454
5134	ENSDARG00000034600.4	tmem165	5.45	-0.84	0.0465
11411	ENSDARG00000070435.4	vapb	5.19	-0.843	0.037
10598	ENSDARG00000063435.5	trpm4b.2	5.05	-0.843	0.0435
11728	ENSDARG00000071551.5	xrcc6	4.89	-0.843	0.0435
596	ENSDARG00000004581.9	sel1l	5.91	-0.855	0.0275
3365	ENSDARG00000020442.5	snx5	5.08	-0.855	0.04
2766	ENSDARG00000017105.9	vaspb	6.19	-0.856	0.0346
5821	ENSDARG00000037852.6	zgc:101663	4.93	-0.873	0.048
4248	ENSDARG00000027611.6	sdpra	5.34	-0.874	0.0419
1324	ENSDARG00000008727.9	ranbp3a	4.71	-0.875	0.0488
1963	ENSDARG00000012745.7	poc1bl	4.69	-0.877	0.0454
3968	ENSDARG00000025269.8	pdcd6ip	5.34	-0.879	0.0461
9407	ENSDARG00000059349.5	CABZ01090374.1	4.43	-0.885	0.0423
13904	ENSDARG00000079823.4	mrps36	4.17	-0.889	0.0426
7136	ENSDARG00000043963.7	si:ch211-241j12.3	4.96	-0.889	0.0442
5179	ENSDARG00000034943.6	si:ch211-127l15.5	6.97	-0.89	0.0357
17913	ENSDARG00000099306.2	zgc:175088	5.84	-0.891	0.0275
11404	ENSDARG00000070427.4	s100v1	4.71	-0.891	0.034
14846	ENSDARG00000089372.2	clk4a	6.41	-0.903	0.0244
3342	ENSDARG00000020278.10	si:dkeyp-120h9.1	6.2	-0.907	0.022
4155	ENSDARG00000026862.8	aktip	5.26	-0.907	0.0322
796	ENSDARG00000005690.9	slc25a23a	5.55	-0.908	0.0267
9180	ENSDARG00000058454.4	dynll1	6.65	-0.92	0.0498
2700	ENSDARG00000016753.9	ipo9	6.43	-0.926	0.0235
6392	ENSDARG00000040443.5	polr2i	4.48	-0.931	0.0417
183	ENSDARG00000002216.10	tbx3a	5.22	-0.931	0.0489
20162	ENSDARG00000103459.1	EVPL	8.71	-0.937	0.0337
10315	ENSDARG00000062465.6	pgap1	4.62	-0.94	0.0423
18109	ENSDARG00000099664.1	2022-09-15	6.28	-0.943	0.0445
4818	ENSDARG00000032102.9	prdx3	4.65	-0.944	0.0314
16076	ENSDARG00000094380.3	zzef1	6.8	-0.945	0.0263
13065	ENSDARG00000077410.5	myo9b	6.04	-0.945	0.0418
9348	ENSDARG00000059064.6	rassf3	5.44	-0.945	0.0428
11638	ENSDARG00000071113.5	xirp2a	6.74	-0.948	0.0296
1683	ENSDARG00000011055.10	fbxo9	4.77	-0.959	0.0443
9969	ENSDARG00000061375.6	sgpl1	4.69	-0.962	0.0314
8736	ENSDARG00000056600.5	papss2b	6.25	-0.965	0.0241
13795	ENSDARG00000079516.3	cisd1	4.75	-0.965	0.0355
7420	ENSDARG00000045352.4	cst14a.2	4.65	-0.972	0.037
17211	ENSDARG00000097902.2	si:ch73-204p21.2	5.01	-0.978	0.0255
3198	ENSDARG00000019496.9	esd	4.44	-0.979	0.0322
4048	ENSDARG00000025904.7	tecrb	4.17	-0.98	0.0441
9397	ENSDARG00000059304.5	chchd2	4.48	-0.98	0.0455
3793	ENSDARG00000023578.10	lpp	5.27	-0.984	0.0254
10658	ENSDARG00000063690.5	nrm	4.33	-0.993	0.0402
768	ENSDARG00000005549.7	znf710b	4.75	-0.996	0.0351
11869	ENSDARG00000073859.3	kif13bb	4.62	-0.996	0.0416
9497	ENSDARG00000059722.5	ubac1	5.13	-0.997	0.048
11142	ENSDARG00000069476.5	spint2	5.83	-0.999	0.0262
17367	ENSDARG00000098250.2	cox7b	4.69	-1	0.0488
2471	ENSDARG00000015557.7	zgc:100829	5.24	-1.01	0.0266
10491	ENSDARG00000063036.5	psd2	4.22	-1.01	0.0402
11750	ENSDARG00000071626.5	ptgdsb.2	4.09	-1.01	0.042
3991	ENSDARG00000025404.8	ube2g2	3.97	-1.01	0.0423
19330	ENSDARG00000101910.1	pcdh20	3.4	-1.01	0.0462
5787	ENSDARG00000037655.6	pls3	7.05	-1.02	0.0197
6381	ENSDARG00000040374.3	tmem182a	4.94	-1.02	0.0363
4595	ENSDARG00000030465.3	tmem263	5.83	-1.02	0.0386
20511	ENSDARG00000104068.1	gstp1	4.61	-1.02	0.0398
1150	ENSDARG00000007720.5	sub1b	4.19	-1.02	0.04
2859	ENSDARG00000017624.8	krt4	13.3	-1.02	0.0479
2271	ENSDARG00000014386.9	galnt6	5.8	-1.03	0.0197
1132	ENSDARG00000007603.9	stxbp2	4.05	-1.03	0.0351
1684	ENSDARG00000011065.11	camk2b1	5.16	-1.04	0.0345
7042	ENSDARG00000043509.5	rpl11	9.51	-1.04	0.0362
16728	ENSDARG00000096725.3	si:dkey-21c1.1	4.47	-1.04	0.0386
4754	ENSDARG00000031658.9	si:ch211-207d6.2	4.62	-1.04	0.04
17589	ENSDARG00000098689.1	ptpn23b	3.42	-1.04	0.04
3178	ENSDARG00000019365.7	KRT23	7.97	-1.05	0.03
13544	ENSDARG00000078785.3	tmem258	4.68	-1.05	0.0391
2655	ENSDARG00000016516.5	rbm8a	6.69	-1.06	0.0287
9920	ENSDARG00000061213.6	rabep2	5.02	-1.06	0.0372
4212	ENSDARG00000027345.10	mpzl2b	4.55	-1.06	0.0382
6684	ENSDARG00000042021.6	mapk12a	4.28	-1.06	0.0454
2684	ENSDARG00000016691.8	cd9b	5.81	-1.07	0.0186
17023	ENSDARG00000097501.1	si:dkey-111k8.3	4.48	-1.07	0.0226
2558	ENSDARG00000016022.4	zic5	4.42	-1.07	0.0378
6364	ENSDARG00000040298.7	apoa4b.1	5.93	-1.07	0.0471
7883	ENSDARG00000052705.5	pkp1b	5.94	-1.08	0.025
11358	ENSDARG00000070280.2	zgc:173652	5.28	-1.08	0.0279
10227	ENSDARG00000062192.6	TBC1D8B	4.46	-1.08	0.039
16339	ENSDARG00000095400.2	si:ch73-52f15.5	2.93	-1.08	0.0461
1244	ENSDARG00000008200.11	ugp2b	5.06	-1.09	0.0197
12431	ENSDARG00000075536.3	cpne1	5.77	-1.09	0.0324
17708	ENSDARG00000098906.1	herc7	4.79	-1.09	0.0416
925	ENSDARG00000006422.7	esyt3	4.52	-1.09	0.0428
6440	ENSDARG00000040628.8	zgc:110333	5	-1.09	0.0488
4861	ENSDARG00000032373.7	rnf145b	5.7	-1.1	0.0179
18693	ENSDARG00000100742.1	reep5	4.48	-1.1	0.04
6839	ENSDARG00000042717.4	adipor1b	5.01	-1.11	0.0206
13449	ENSDARG00000078512.5	acaca	6.09	-1.11	0.027
13884	ENSDARG00000079762.4	si:dkey-253d23.4	5.3	-1.11	0.0295
8151	ENSDARG00000054031.6	mxd4	4.51	-1.11	0.0351
1019	ENSDARG00000007024.7	uox	4.66	-1.11	0.0386
11228	ENSDARG00000069833.5	rhbdl2	4.15	-1.11	0.0454
16600	ENSDARG00000096359.2	eppk1	10.3	-1.12	0.0286
8985	ENSDARG00000057672.7	plpp5	3.56	-1.12	0.039
12047	ENSDARG00000074390.4	tmem176l.4	4.44	-1.12	0.0423
7758	ENSDARG00000052129.7	boka	3.23	-1.12	0.0477
18000	ENSDARG00000099453.1	elof1	6.59	-1.13	0.013
5205	ENSDARG00000035136.6	sepw1	6.07	-1.13	0.0197
2535	ENSDARG00000015917.7	rnft1	3.99	-1.13	0.0344
12555	ENSDARG00000075887.4	herc3	3.46	-1.13	0.0461
441	ENSDARG00000003757.7	cnpy1	3.82	-1.14	0.0272
6454	ENSDARG00000040695.4	fkbp14	4.62	-1.14	0.0318
14627	ENSDARG00000088331.3	znf1028	3.72	-1.14	0.0453
20150	ENSDARG00000103436.1	BX548028.1	5.33	-1.15	0.0241
10234	ENSDARG00000062216.6	narfl	3.94	-1.15	0.04
11649	ENSDARG00000071196.4	sdprb	7.03	-1.16	0.0179
334	ENSDARG00000003091.9	oclnb	5.08	-1.16	0.0335
13817	ENSDARG00000079585.3	pkn3	4.81	-1.16	0.0403
15302	ENSDARG00000091465.3	si:dkey-66a8.7	3.25	-1.16	0.0442
7361	ENSDARG00000045091.3	mrpl10	2.79	-1.16	0.0454
5085	ENSDARG00000034211.8	capn2l	5.61	-1.17	0.0197
18903	ENSDARG00000101164.1	NANS	4.38	-1.17	0.022
1893	ENSDARG00000012341.7	capn9	7.8	-1.17	0.0319
3551	ENSDARG00000021455.11	strbp	5.04	-1.18	0.0197
5314	ENSDARG00000035631.5	sdf2l1	4.58	-1.18	0.0222
18161	ENSDARG00000099758.1	igf2bp2b	4.62	-1.18	0.0229
9775	ENSDARG00000060682.7	agr1	6.12	-1.18	0.0317
3259	ENSDARG00000019845.8	pdlim1	4.95	-1.18	0.0322
14755	ENSDARG00000089004.3	si:ch211-207e14.4	4.15	-1.18	0.0325
19969	ENSDARG00000103095.2	tbk1	4.3	-1.18	0.0423
4381	ENSDARG00000028816.8	tmed3	4.13	-1.18	0.048
6962	ENSDARG00000043179.6	bag4	3.34	-1.18	0.0488
18883	ENSDARG00000101130.1	adck4	3.39	-1.18	0.05
6181	ENSDARG00000039452.5	hk1	6.57	-1.19	0.0319
15649	ENSDARG00000092807.1	RPL41	9.88	-1.19	0.0345
3011	ENSDARG00000018485.11	cyp2v1	3.08	-1.2	0.0454
3204	ENSDARG00000019525.9	tbcelb	2.87	-1.2	0.0462
13188	ENSDARG00000077777.1	tmsb4x	8.17	-1.21	0.0187
11735	ENSDARG00000071567.5	TSTD1	2.86	-1.21	0.0334
11686	ENSDARG00000071377.6	hsd11b1la	3.05	-1.21	0.0373
13214	ENSDARG00000077852.4	samd11	4.5	-1.21	0.0495
867	ENSDARG00000006112.10	myof	5.03	-1.22	0.0166
11696	ENSDARG00000071414.4	zgc:91940	3.26	-1.22	0.0416
4975	ENSDARG00000033361.7	asl	2.4	-1.22	0.0488
10210	ENSDARG00000062139.6	eif2ak3	4.77	-1.24	0.019
2559	ENSDARG00000016038.6	hacd3	3.83	-1.24	0.0331
8222	ENSDARG00000054400.6	si:ch211-198n5.11	3.54	-1.24	0.0351
9224	ENSDARG00000058597.6	nt5c3a	4.69	-1.25	0.039
14299	ENSDARG00000086786.2	mfsd10	3.48	-1.25	0.0455
7422	ENSDARG00000045359.8	tceb1b	4.56	-1.26	0.0138
11678	ENSDARG00000071345.6	mgst2	4.85	-1.26	0.0197
20325	ENSDARG00000103747.1	cav1	7	-1.26	0.0212
1636	ENSDARG00000010738.8	zgc:101716	3.97	-1.26	0.0403
11418	ENSDARG00000070452.4	saraf	3.03	-1.26	0.0423
11562	ENSDARG00000070867.5	smx5	3.63	-1.27	0.0335
828	ENSDARG00000005891.7	cyb5r3	4.09	-1.27	0.039
4798	ENSDARG00000031954.8	rbck1	3.1	-1.27	0.04
2400	ENSDARG00000015123.11	zgc:101000	6.44	-1.27	0.0454
14844	ENSDARG00000089368.2	hopx	4.08	-1.28	0.0243
15964	ENSDARG00000093997.1	si:dkey-9i23.15	3.66	-1.28	0.0351
13705	ENSDARG00000079271.3	dcxr	3.38	-1.28	0.0435
9597	ENSDARG00000060029.5	fam160b2	4.21	-1.29	0.018
9509	ENSDARG00000059770.8	cpt1aa	5.22	-1.29	0.0296
2679	ENSDARG00000016656.6	mgme1	2.81	-1.29	0.0353
19863	ENSDARG00000102879.1	myt1b	5.51	-1.3	0.0139
11506	ENSDARG00000070682.4	sdf4	5.16	-1.3	0.0176
8370	ENSDARG00000055158.7	prox1a	4.67	-1.3	0.0204
17089	ENSDARG00000097635.2	wu:fb18f06	5.3	-1.3	0.0294
12709	ENSDARG00000076362.4	tmem260	2.81	-1.3	0.0296
256	ENSDARG00000002634.12	b4galt1	4.38	-1.3	0.0322
1563	ENSDARG00000010255.9	bin2b	3.03	-1.3	0.0379
1350	ENSDARG00000008858.9	cyp7b1	4.34	-1.3	0.0441
3451	ENSDARG00000020893.8	slc25a22	7.9	-1.31	0.0172
19406	ENSDARG00000102058.1	si:dkeyp-11e3.1	4.02	-1.31	0.0197
1308	ENSDARG00000008568.10	slc25a24	4.7	-1.31	0.027
6477	ENSDARG00000040838.7	dcun1d2a	3.92	-1.31	0.027
10558	ENSDARG00000063276.7	msh3	3.69	-1.31	0.0319
3771	ENSDARG00000023309.6	spryd4	3.43	-1.31	0.0423
18973	ENSDARG00000101291.1	txndc11	4.67	-1.32	0.0138
7940	ENSDARG00000052997.6	sema4e	4.51	-1.32	0.0176
7646	ENSDARG00000046141.5	zgc:162025	3.9	-1.32	0.0239
5238	ENSDARG00000035329.7	capns1a	6.2	-1.32	0.0278
7472	ENSDARG00000045522.7	si:dkeyp-89c11.3	3.15	-1.32	0.0313
14747	ENSDARG00000088959.3	pdxka	3.16	-1.32	0.0313
7895	ENSDARG00000052748.5	capn1b	3.03	-1.32	0.0467
6795	ENSDARG00000042545.5	sema3ga	3.3	-1.33	0.0372
200	ENSDARG00000002304.7	gins2	2.86	-1.33	0.0442
2908	ENSDARG00000017853.8	prepl	2.3	-1.33	0.0461
992	ENSDARG00000006848.9	PARP9	2.25	-1.33	0.0488
873	ENSDARG00000006169.10	lrrk2	5.2	-1.34	0.0126
6195	ENSDARG00000039499.6	soul2	4.6	-1.34	0.0197
5552	ENSDARG00000036645.7	rcbtb1	2.85	-1.34	0.0318
2155	ENSDARG00000013804.10	capns1b	6.69	-1.35	0.0197
14361	ENSDARG00000087093.3	si:ch211-157c3.4	7.06	-1.35	0.0197
15687	ENSDARG00000092947.3	cyt1	10.8	-1.35	0.0217
7439	ENSDARG00000045416.6	mppe1	3.61	-1.35	0.0279
6968	ENSDARG00000043211.5	ripk4	3.61	-1.35	0.0353
18635	ENSDARG00000100630.1	lye	6.96	-1.36	0.0279
7165	ENSDARG00000044094.5	gfpt2	5.22	-1.36	0.0294
3842	ENSDARG00000024026.6	sdf2	4.99	-1.36	0.0319
4982	ENSDARG00000033436.7	mboat7	3.52	-1.37	0.0282
14321	ENSDARG00000086874.3	si:ch211-232i5.3	4.79	-1.37	0.0402
20797	ENSDARG00000104583.1	CABZ01111915.1	2.29	-1.37	0.0486
2208	ENSDARG00000014047.10	cldn7b	6.32	-1.38	0.00841
15978	ENSDARG00000094041.4	krt17	8.09	-1.38	0.0322
7686	ENSDARG00000051853.7	galns	2.84	-1.38	0.0344
9125	ENSDARG00000058244.4	il17ra1a	3	-1.38	0.0349
5591	ENSDARG00000036832.8	cyt1l	10.6	-1.38	0.0353
19695	ENSDARG00000102583.1	il4r.1	2.5	-1.38	0.0475
4210	ENSDARG00000027316.7	tcp11l2	4.8	-1.39	0.0205
11363	ENSDARG00000070287.1	zgc:173552	4.84	-1.39	0.0398
8497	ENSDARG00000055652.5	aclyb	2.5	-1.39	0.0402
16545	ENSDARG00000096118.2	ost4	3.12	-1.39	0.0403
21354	ENSDARG00000105712.1	si:dkey-172k15.16	2.46	-1.39	0.0471
7657	ENSDARG00000051734.2	si:ch211-113a14.16	5.33	-1.4	0.022
2966	ENSDARG00000018179.10	acvrl1	3.29	-1.4	0.0247
7660	ENSDARG00000051737.1	zgc:173552	5.01	-1.4	0.0303
16325	ENSDARG00000095340.1	si:ch211-113a14.8	5.15	-1.41	0.0197
10352	ENSDARG00000062575.6	si:ch211-210g13.5	3.97	-1.41	0.0229
1807	ENSDARG00000011809.8	mical1	3.25	-1.41	0.0303
4599	ENSDARG00000030490.8	sptb	6.62	-1.41	0.0386
9724	ENSDARG00000060500.5	l2hgdh	2.28	-1.41	0.0428
12064	ENSDARG00000074443.4	gas7a	2.41	-1.42	0.0435
20795	ENSDARG00000104581.1	tom1	4.41	-1.43	0.013
11122	ENSDARG00000069432.5	plscr3b	6.44	-1.43	0.0192
15042	ENSDARG00000090237.4	zp2.3	3.01	-1.43	0.04
13948	ENSDARG00000079964.2	dlx2a	3.37	-1.43	0.0423
1358	ENSDARG00000008904.11	smarca2	4.54	-1.44	0.0179
5217	ENSDARG00000035178.7	gna14	4.38	-1.44	0.0273
5992	ENSDARG00000038618.6	cpt2	2.82	-1.44	0.0343
1130	ENSDARG00000007597.7	bloc1s4	3.2	-1.45	0.0294
5517	ENSDARG00000036473.6	snapc2	2.4	-1.45	0.0328
17820	ENSDARG00000099122.1	naa38	3.45	-1.46	0.0294
7385	ENSDARG00000045160.5	msrb1b	2.95	-1.46	0.0349
10167	ENSDARG00000062017.4	fsd1	2.95	-1.46	0.04
13386	ENSDARG00000078322.3	col12a1a	6.75	-1.46	0.0409
3712	ENSDARG00000022832.9	bnip4	3.68	-1.47	0.0202
14754	ENSDARG00000088999.2	METTL4	3.23	-1.47	0.022
15215	ENSDARG00000091011.1	si:ch211-113a14.9	4.29	-1.48	0.027
13193	ENSDARG00000077788.4	arhgef10	5.11	-1.49	0.0108
12061	ENSDARG00000074435.2	ttc19	2.52	-1.49	0.0423
1096	ENSDARG00000007396.8	rnd3b	2.65	-1.49	0.0461
7785	ENSDARG00000052279.5	osgn1	5.31	-1.5	0.00854
8389	ENSDARG00000055255.5	pitpnm3	4.15	-1.5	0.0385
14581	ENSDARG00000088124.2	adrb2a	2.94	-1.5	0.05
2805	ENSDARG00000017312.9	lmbrd2b	2.73	-1.51	0.042
323	ENSDARG00000003046.10	sorbs2a	3.68	-1.52	0.0196
9302	ENSDARG00000058893.6	nhej1	2.7	-1.52	0.0245
3569	ENSDARG00000021579.4	orc5	3.81	-1.52	0.0312
5236	ENSDARG00000035326.4	nccrp1	2.64	-1.52	0.0352
8837	ENSDARG00000056921.3	ankk1	3.22	-1.53	0.0318
9627	ENSDARG00000060123.7	ca16b	3.2	-1.53	0.0382
17993	ENSDARG00000099442.1	CABZ01058031.1	3.41	-1.54	0.0294
10424	ENSDARG00000062849.6	kcnk10a	2.23	-1.54	0.0461
9000	ENSDARG00000057729.7	ephb6	3.2	-1.55	0.0351
1654	ENSDARG00000010831.7	churc1	3.91	-1.56	0.0231
127	ENSDARG00000001889.7	tuba1a	7.25	-1.56	0.0289
80	ENSDARG00000001431.10	actn3b	7.28	-1.56	0.0351
12439	ENSDARG00000075555.4	adamts17	3.21	-1.56	0.0455
17061	ENSDARG00000097583.3	arfgap3	3.61	-1.57	0.0161
1143	ENSDARG00000007682.7	ppdpfa	4.04	-1.57	0.0179
9082	ENSDARG00000058088.6	aifm1	5.69	-1.58	0.0192
5654	ENSDARG00000037059.6	slc44a2	4.67	-1.58	0.0335
6104	ENSDARG00000039130.7	cdkn3	2.41	-1.59	0.0356
1399	ENSDARG00000009208.6	prkcda	2.6	-1.6	0.0345
16402	ENSDARG00000095643.2	si:dkey-253d23.3	3.38	-1.6	0.048
11334	ENSDARG00000070165.5	tnfrsf1b	3.31	-1.61	0.0197
15894	ENSDARG00000093684.1	tmem238a	2.9	-1.61	0.0297
15729	ENSDARG00000093065.2	ubac2	2.81	-1.61	0.0312
8652	ENSDARG00000056239.5	tmem45b	3.97	-1.62	0.00988
16451	ENSDARG00000095796.2	si:dkey-87o1.2	4.89	-1.62	0.0314
19664	ENSDARG00000102531.1	anapc11	3.12	-1.62	0.0455
2864	ENSDARG00000017658.8	gmppb	5.22	-1.63	0.00854
8974	ENSDARG00000057630.6	galm	2.85	-1.63	0.0248
17637	ENSDARG00000098786.1	rangrf	2.42	-1.63	0.0304
9188	ENSDARG00000058475.5	ern2	1.84	-1.63	0.0441
5111	ENSDARG00000034430.8	zgc:172121	2.43	-1.63	0.0477
4101	ENSDARG00000026444.9	apoob	2.84	-1.64	0.0208
8450	ENSDARG00000055504.5	si:ch211-212k18.7	3.54	-1.64	0.0351
17526	ENSDARG00000098582.1	znf1040	3.79	-1.64	0.0423
13112	ENSDARG00000077549.3	AIFM2	3.76	-1.65	0.0116
937	ENSDARG00000006508.9	pip5k1bb	3.34	-1.65	0.0141
6953	ENSDARG00000043133.5	cldnf	4.76	-1.65	0.0335
7143	ENSDARG00000044001.7	lgals3b	5.43	-1.66	0.00854
2171	ENSDARG00000013860.10	ptpmt1	2.16	-1.67	0.0335
91	ENSDARG00000001559.12	csmd2	3.21	-1.68	0.0231
18185	ENSDARG00000099803.2	PIK3C2G	4.18	-1.68	0.0244
19702	ENSDARG00000102591.1	btr30	4.37	-1.68	0.04
13020	ENSDARG00000077293.4	synpo2la	4.21	-1.69	0.0212
21063	ENSDARG00000105100.1	si:dkey-3h2.2	1.93	-1.69	0.0462
17148	ENSDARG00000097770.1	si:ch211-167j9.4	3.5	-1.7	0.0108
8086	ENSDARG00000053666.6	myb	3.97	-1.7	0.0442
5835	ENSDARG00000037889.5	wnt9b	3.02	-1.7	0.0488
7144	ENSDARG00000044002.5	cyp2x7	2.93	-1.71	0.032
539	ENSDARG00000004251.8	dhfr	5.61	-1.72	0.0279
13275	ENSDARG00000078034.4	ANKRD9	1.62	-1.72	0.037
13690	ENSDARG00000079236.4	si:dkey-253d23.11	1.93	-1.72	0.0472
7728	ENSDARG00000052000.4	cav2	4.13	-1.73	0.00951
20581	ENSDARG00000104181.1	TMSB15A	6.26	-1.74	0.00642
5784	ENSDARG00000037647.7	rnf175	2.98	-1.74	0.0346
5522	ENSDARG00000036494.9	gstcd	3.03	-1.75	0.0138
7547	ENSDARG00000045760.5	prmt8b	2.24	-1.75	0.0428
2980	ENSDARG00000018283.8	cyba	2.99	-1.77	0.0286
1451	ENSDARG00000009544.6	cldnb	5.18	-1.78	0.00854
17648	ENSDARG00000098803.1	cyp2aa8	4.71	-1.79	0.0402
2937	ENSDARG00000018025.9	tbx2a	5.45	-1.79	0.0462
18606	ENSDARG00000100582.1	si:ch211-195b11.3	6.86	-1.81	0.0175
13372	ENSDARG00000078283.3	si:zfos-323e3.4	3.67	-1.81	0.0245
2614	ENSDARG00000016336.8	tmco6	2.4	-1.83	0.0255
10177	ENSDARG00000062045.7	il1rapl1a	4.91	-1.83	0.0402
15183	ENSDARG00000090901.3	si:ch211-256e16.11	2.03	-1.85	0.022
20985	ENSDARG00000104950.1	si:ch211-198c1.4	2.69	-1.85	0.0314
21039	ENSDARG00000105052.1	cfhl5	1.69	-1.85	0.0317
20241	ENSDARG00000103602.4	pcdh1a3	2.44	-1.85	0.0415
3226	ENSDARG00000019658.11	pou2f2a	3.02	-1.85	0.0423
8684	ENSDARG00000056381.4	cfap97	3.06	-1.86	0.0122
4827	ENSDARG00000032157.7	grk6	2.85	-1.86	0.03
8679	ENSDARG00000056369.6	ufsp2	3.67	-1.87	0.00976
12572	ENSDARG00000075933.2	cox15	2.93	-1.89	0.0232
10618	ENSDARG00000063538.5	kalrnb	5.07	-1.9	0.00999
14391	ENSDARG00000087236.1	HIST1H4B	4.52	-1.9	0.0246
3967	ENSDARG00000025254.8	s100a10b	4.94	-1.91	0.0158
4864	ENSDARG00000032405.4	zgc:85975	7.3	-1.93	0.00696
3523	ENSDARG00000021265.8	mybpc2b	5.37	-1.93	0.0197
11050	ENSDARG00000069241.4	ttc32	2.04	-1.93	0.0303
17598	ENSDARG00000098705.1	BX005294.1	4.24	-1.96	0.039
5385	ENSDARG00000035918.5	bzw2	3	-1.97	0.0139
14364	ENSDARG00000087110.4	akna	4.4	-1.97	0.0197
11751	ENSDARG00000071629.4	BX511034.1	3.61	-1.98	0.00854
3123	ENSDARG00000019130.7	plk2b	3.55	-1.98	0.0246
14694	ENSDARG00000088711.3	lgals1l1	2.63	-1.99	0.0454
12446	ENSDARG00000075565.4	lzts1	3.52	-2.01	0.0104
8945	ENSDARG00000057437.5	apodb	2.88	-2.01	0.0232
15279	ENSDARG00000091320.3	zgc:136791	2.95	-2.02	0.0197
6376	ENSDARG00000040338.4	hvcn1	2.48	-2.03	0.0291
18337	ENSDARG00000100095.1	anxa1b	6.87	-2.04	0.00434
13964	ENSDARG00000080019.5	UBA6	5	-2.04	0.007
484	ENSDARG00000003971.8	isl2a	3.76	-2.04	0.039
11847	ENSDARG00000073789.3	BX537350.1	1.78	-2.05	0.0287
15100	ENSDARG00000090552.3	si:dkey-7j14.6	3.22	-2.06	0.0296
2144	ENSDARG00000013771.7	ctss2.2	1.47	-2.09	0.0423
14972	ENSDARG00000089917.3	sh3tc2	4.62	-2.12	0.0385
11361	ENSDARG00000070285.3	si:ch211-113a14.21	3.53	-2.13	0.0286
12912	ENSDARG00000076994.4	adgra2	4.32	-2.14	0.0314
8614	ENSDARG00000056121.9	serac1	1.77	-2.14	0.0431
502	ENSDARG00000004060.7	bhlhe40	5.17	-2.15	0.0335
5846	ENSDARG00000037917.6	itga3a	1.91	-2.16	0.04
16794	ENSDARG00000096904.1	si:dkeyp-100a5.4	1.79	-2.25	0.0219
1845	ENSDARG00000012016.7	hpgd	2.18	-2.27	0.0272
14909	ENSDARG00000089684.1	si:ch211-113a14.17	4	-2.29	0.0241
359	ENSDARG00000003216.6	anxa2a	5.86	-2.3	0.00784
12466	ENSDARG00000075622.2	zgc:174938	5.75	-2.3	0.0124
16916	ENSDARG00000097205.1	ulk2	3.97	-2.32	0.0197
11754	ENSDARG00000071644.6	si:dkey-19a16.7	4.49	-2.33	0.0319
16721	ENSDARG00000096712.1	si:dkey-193p11.2	2.06	-2.35	0.0428
9701	ENSDARG00000060398.5	rft1	1.94	-2.36	0.022
4662	ENSDARG00000030932.4	fgf10a	2.19	-2.36	0.0441
6984	ENSDARG00000043271.7	morc3b	1.27	-2.36	0.0467
19794	ENSDARG00000102759.1	CT583723.1	0.54	-2.42	0.0385
20582	ENSDARG00000104184.1	znf1098	1.32	-2.46	0.0363
4778	ENSDARG00000031783.8	adcy8	2.56	-2.5	0.0182
19522	ENSDARG00000102272.1	coro6	3.11	-2.52	0.0318
14748	ENSDARG00000088961.3	znf1128	1.03	-2.57	0.0424
11362	ENSDARG00000070286.2	si:ch211-113a14.19	4.71	-2.59	0.00452
20395	ENSDARG00000103859.1	KRTCAP2	1.52	-2.6	0.0463
13564	ENSDARG00000078844.3	si:dkey-259p7.1	1.78	-2.63	0.0336
7656	ENSDARG00000051732.1	zgc:110434	3.77	-2.65	0.0124
18023	ENSDARG00000099506.1	RAC1	1.65	-2.65	0.0197
14480	ENSDARG00000087611.2	FP085398.1	1.83	-2.66	0.0471
16032	ENSDARG00000094210.2	zgc:109934	3.06	-2.68	0.0431
1590	ENSDARG00000010434.12	clu	1.92	-2.73	0.0262
1596	ENSDARG00000010477.8	p2rx3a	3.81	-2.77	0.0145
12981	ENSDARG00000077169.3	si:ch211-153b23.4	1.77	-2.77	0.0283
5114	ENSDARG00000034453.7	unc119a	2.48	-2.79	0.0217
18772	ENSDARG00000100892.1	cfap53	1.46	-2.81	0.0294
17989	ENSDARG00000099438.1	CABZ01073736.1	1.38	-2.92	0.0247
20658	ENSDARG00000104335.1	BX324142.3	0.42	-2.92	0.0318
8262	ENSDARG00000054616.6	cldni	6.48	-2.99	0.027
14478	ENSDARG00000087599.4	si:dkey-237h12.3	2.68	-3.02	0.0139
8028	ENSDARG00000053450.6	ftr06	0.289	-3.05	0.0454
8453	ENSDARG00000055514.6	icn2	3.61	-3.06	0.0353
17959	ENSDARG00000099390.1	lama2	4.59	-3.1	0.0197
9929	ENSDARG00000061231.7	tinagl1	4.73	-3.12	0.0136
20820	ENSDARG00000104640.1	BX511034.6	1.99	-3.16	0.0235
12457	ENSDARG00000075600.4	si:dkeyp-41f9.3	1.61	-3.17	0.0381
1774	ENSDARG00000011600.10	epha4b	5.34	-3.17	0.039
149	ENSDARG00000001994.8	stxbp1a	4.5	-3.22	0.00988
2354	ENSDARG00000014891.8	robo2	4.79	-3.24	0.0013
12438	ENSDARG00000075551.4	aifm5	0.531	-3.29	0.0492
996	ENSDARG00000006863.9	CFAP65	1.95	-3.41	0.0119
4367	ENSDARG00000028664.10	ahsa1a	2.25	-3.41	0.0122
12199	ENSDARG00000074794.4	necab3	0.369	-3.47	0.0296
18662	ENSDARG00000100691.1	prss35	3.63	-3.47	0.0382
8318	ENSDARG00000054931.5	ppp2r5b	1.69	-3.54	0.0217
4672	ENSDARG00000030980.7	csrp1b	2.11	-3.58	0.00841
17615	ENSDARG00000098735.1	zgc:153522	0.947	-3.76	0.04
19108	ENSDARG00000101528.1	si:ch211-194h1.2	0.542	-3.81	0.0272
3891	ENSDARG00000024548.7	cryba4	1.66	-3.84	0.0255
7659	ENSDARG00000051736.2	zgc:114037	3.36	-3.99	0.0079
18359	ENSDARG00000100133.1	lect1	4.57	-4.05	0.0246
6095	ENSDARG00000039095.5	nkx2.3	2.2	-4.12	0.0294
20087	ENSDARG00000103310.1	znf1053	0.0256	-4.16	0.0208
19942	ENSDARG00000103028.1	CABZ01052487.1	0.0472	-4.21	0.0303
16813	ENSDARG00000096950.1	si:ch211-116o3.6	1.16	-4.6	0.0207
12036	ENSDARG00000074360.4	ftr57	2.82	-4.88	0.00854
19246	ENSDARG00000101763.2	si:dkey-172k15.14	1.11	-5.03	0.00988
13165	ENSDARG00000077715.3	GRIK3	0.584	-5.18	0.0197
4259	ENSDARG00000027724.9	dgkb	1.47	-5.19	0.0286
11954	ENSDARG00000074136.4	zgc:163136	0.491	-5.3	0.00854
10880	ENSDARG00000068507.4	crybb1	2.11	-5.42	0.00854
13067	ENSDARG00000077415.3	CR974475.1	1.09	-5.66	0.0251
11364	ENSDARG00000070289.4	si:ch211-113a14.29	4.85	-5.79	0.0059
20529	ENSDARG00000104101.1	RIMBP2	5.68	-5.81	0.000163
872	ENSDARG00000006151.11	pde11al	5.42	-6	0.00246
5876	ENSDARG00000038011.6	cyth4a	1.49	-6.19	0.00854
20803	ENSDARG00000104598.3	pcdh1a6	1.05	-6.57	0.0479
3056	ENSDARG00000018773.7	CR628323.1	2.89	-6.86	0.0296
6131	ENSDARG00000039256.6	spega	4.13	-6.94	0.0486
3680	ENSDARG00000022560.5	clcnk	0.805	-6.96	0.0328
13012	ENSDARG00000077263.4	si:ch73-27e22.3	1.67	-7.07	0.0283
8132	ENSDARG00000053929.5	opn4b	0.4	-7.63	0.0243
11359	ENSDARG00000070282.1	zgc:173552	4.8	-8.56	0.00377
21198	ENSDARG00000105358.1	si:dkeyp-32g11.8	1.11	-10.9	0.00999

### Sheet: filtered FDR 0.05 shortRNA
	gene mapped on grcz10	symbol	gene_biotype	logCPM	logFC.rbm8ad5mm.vs.RGB.budstage	FDR.rbm8ad5mm.vs.RGB.budstage
21153	ENSDARG00000105284.1	Metazoa_SRP	misc_RNA	6.36	-8.82	0.00466
17292	ENSDARG00000098102.1	Metazoa_SRP	misc_RNA	7.21	-8.82	0.00599
19644	ENSDARG00000102487.1	Metazoa_SRP	misc_RNA	8.16	-8.81	0.0344
19247	ENSDARG00000101764.1	Metazoa_SRP	misc_RNA	5.8	-8.54	0.00434
20637	ENSDARG00000104289.1	Metazoa_SRP	misc_RNA	6.52	-8.44	0.00599
14612	ENSDARG00000088254.2	Metazoa_SRP	misc_RNA	6.16	-7.99	0.00854
14786	ENSDARG00000089149.2	si:ch73-199k24.2	lincRNA	0.558	-6.78	0.00842
18773	ENSDARG00000100893.1	Metazoa_SRP	misc_RNA	6.24	-6.51	0.00768
18391	ENSDARG00000100193.1	Metazoa_SRP	misc_RNA	6.21	-6.41	0.00854
20546	ENSDARG00000104123.1	Metazoa_SRP	misc_RNA	5.06	-6.22	0.039
15450	ENSDARG00000092065.1	si:ch211-134m17.6	processed_transcript	0.812	-5.11	0.013
17544	ENSDARG00000098611.1	5S_rRNA	rRNA	0.284	-4.33	0.0334
14355	ENSDARG00000087060.2	Metazoa_SRP	misc_RNA	4.23	-4.2	0.0197
17524	ENSDARG00000098579.1	Metazoa_SRP	misc_RNA	6.89	-4.02	0.0322
18321	ENSDARG00000100067.1	Metazoa_SRP	misc_RNA	6.89	-4.02	0.0322
16780	ENSDARG00000096866.1	si:dkey-50d16.1	antisense	1.06	-3.95	0.0187
16822	ENSDARG00000096967.1	si:dkey-207j16.10	sense_intronic	0.126	-3.73	0.039
15548	ENSDARG00000092454.1	si:dkey-14o1.19	processed_transcript	1.17	-3.02	0.0331
17196	ENSDARG00000097873.1	si:ch211-195b13.9	lincRNA	2.99	-3.01	0.0426
ok	ENSDARG00000092636.2	si:ch211-260c23.1	processed_transcript	1.1	-2.97	0.0197
16483	ENSDARG00000095906.2	si:dkey-235h8.1	lincRNA	2.74	-2.94	0.0296
17480	ENSDARG00000098470.1	Metazoa_SRP	misc_RNA	7.64	-2.58	0.0294
19826	ENSDARG00000102811.1	Metazoa_SRP	misc_RNA	7.64	-2.58	0.0294
16837	ENSDARG00000097006.1	si:dkey-54h16.1	lincRNA	4.59	-2.54	0.0179
11285	ENSDARG00000070039.4	si:dkey-30k22.8	processed_transcript	1.04	-2.49	0.0477
16250	ENSDARG00000095066.1	si:dkey-1p9.4	lincRNA	0.512	-2.42	0.0488
15967	ENSDARG00000094000.2	si:dkey-153k10.6	antisense	0.759	-2.32	0.0488
20586	ENSDARG00000104200.1	si:ch211-285j16.4	lincRNA	2.21	-2.26	0.0348
18660	ENSDARG00000100688.1	si:dkey-2j6.4	processed_transcript	2.36	-2.2	0.0272
16851	ENSDARG00000097044.2	si:dkey-14d8.24	lincRNA	1.17	-2.1	0.046
17162	ENSDARG00000097799.1	zgc:194207	lincRNA	2.86	-1.94	0.0423
19342	ENSDARG00000101943.1	si:rp71-62i8.3	lincRNA	1.78	-1.71	0.0454
16067	ENSDARG00000094331.1	si:dkey-189n19.3	sense_intronic	4.2	-1.44	0.0318
12896	ENSDARG00000076945.4	dsg2.1	processed_transcript	6.62	-1.27	0.0402
16688	ENSDARG00000096632.1	si:dkey-22o12.7	lincRNA	4.03	-1.26	0.0294
20202	ENSDARG00000103526.1	Metazoa_SRP	misc_RNA	9.03	-1.16	0.048
17547	ENSDARG00000098617.1	Metazoa_SRP	misc_RNA	8.8	-1.09	0.0334
8937	ENSDARG00000057403.5	si:ch211-209j10.5	processed_transcript	4.77	-0.978	0.0465
14133	ENSDARG00000085826.1	Telomerase-vert	misc_RNA	6.48	0.681	0.048
19878	ENSDARG00000102903.1	Metazoa_SRP	misc_RNA	6.25	0.79	0.0335
16541	ENSDARG00000096100.1	si:dkey-254e13.13	processed_transcript	5.79	0.939	0.0239
15546	ENSDARG00000092448.2	si:dkey-220o10.1	processed_transcript	5.86	0.974	0.0296
16863	ENSDARG00000097077.1	si:ch211-237h22.2	antisense	5.15	0.986	0.048
21317	ENSDARG00000105592.1	erv	lincRNA	3.41	1.01	0.0461
14100	ENSDARG00000083738.1	SCARNA13	scaRNA	5.74	1.07	0.0197
19671	ENSDARG00000102543.1	si:dkey-220a11.9	sense_overlapping	4.31	1.08	0.0244
21283	ENSDARG00000105513.1	si:ch211-162m14.4p	processed_pseudogene	2.82	1.09	0.0446
17287	ENSDARG00000098085.1	Metazoa_SRP	misc_RNA	8.04	1.1	0.0296
14046	ENSDARG00000082242.1	SNORA73	snoRNA	6.4	1.14	0.0335
18369	ENSDARG00000100154.1	si:ch73-104f13.3	lincRNA	3.72	1.21	0.0298
10970	ENSDARG00000068945.4	si:dkey-34f9.2	processed_transcript	4.41	1.4	0.0263
15891	ENSDARG00000093667.1	si:ch211-93g21.3	processed_transcript	2.69	1.42	0.0409
18282	ENSDARG00000099990.1	Metazoa_SRP	misc_RNA	5.94	1.48	0.00854
14001	ENSDARG00000080823.1	SNORA73	snoRNA	6	1.5	0.0401
20038	ENSDARG00000103216.1	CABZ01045617.1	pseudogene	6.19	1.55	0.0431
18790	ENSDARG00000100930.1	si:ch211-211k8.2	processed_transcript	1.84	1.57	0.0336
14091	ENSDARG00000083431.1	U4	snRNA	2.03	1.73	0.0288
14088	ENSDARG00000083400.1	SNORA73	snoRNA	5.89	1.81	0.0241
14084	ENSDARG00000083325.1	snoU85	snoRNA	5.03	1.87	0.0193
14066	ENSDARG00000082789.3	AC024175.18	Mt_tRNA	2.77	1.88	0.0139
18667	ENSDARG00000100699.1	si:dkey-54i3.2	lincRNA	2.24	1.96	0.0182
20170	ENSDARG00000103474.1	SCARNA6	scaRNA	6.35	1.97	0.0197
18904	ENSDARG00000101166.1	si:ch211-128n12.4	lincRNA	6.16	2.01	0.00466
14074	ENSDARG00000083108.1	SNORA73	snoRNA	5.56	2.07	0.024
14830	ENSDARG00000089313.1	U4	snRNA	3.25	2.25	0.0208
14172	ENSDARG00000086219.1	U1	snRNA	0.833	2.32	0.0197
15306	ENSDARG00000091486.1	U1	snRNA	0.833	2.32	0.0197
15893	ENSDARG00000093679.1	si:dkey-287f10.4	processed_transcript	1.77	2.34	0.027
14099	ENSDARG00000083699.1	SNORA81	snoRNA	3.28	2.42	0.0259
21302	ENSDARG00000105561.1	si:dkey-61m24.1	transcribed_unprocessed_pseudogene	3.41	2.48	0.00988
15874	ENSDARG00000093614.1	si:dkey-254e7.1	processed_transcript	0.43	2.5	0.0197
20039	ENSDARG00000103219.1	Metazoa_SRP	misc_RNA	3.06	2.55	0.0325
14894	ENSDARG00000089617.1	RNaseP_nuc	ribozyme	8.8	2.57	0.00642
13975	ENSDARG00000080305.1	U4	snRNA	1.15	2.58	0.00854
13977	ENSDARG00000080327.1	U4	snRNA	1.15	2.58	0.00854
13989	ENSDARG00000080634.1	U4	snRNA	1.15	2.58	0.00854
14005	ENSDARG00000080945.1	U4	snRNA	1.15	2.58	0.00854
14038	ENSDARG00000081970.1	U4	snRNA	1.15	2.58	0.00854
14039	ENSDARG00000082013.1	U4	snRNA	1.15	2.58	0.00854
14058	ENSDARG00000082576.1	U4	snRNA	1.15	2.58	0.00854
14076	ENSDARG00000083128.1	U4	snRNA	1.15	2.58	0.00854
14077	ENSDARG00000083166.1	U4	snRNA	1.15	2.58	0.00854
14083	ENSDARG00000083303.1	U4	snRNA	1.15	2.58	0.00854
14095	ENSDARG00000083509.1	U4	snRNA	1.15	2.58	0.00854
19446	ENSDARG00000102120.1	SNORA74	snoRNA	4.91	2.65	0.00999
15245	ENSDARG00000091144.4	si:dkey-17m8.3	antisense	2.42	2.81	0.00854
16395	ENSDARG00000095610.1	si:dkey-88p24.10	processed_transcript	0.392	3.1	0.0277
20558	ENSDARG00000104143.1	U1	snRNA	1.62	3.15	0.0192
14408	ENSDARG00000087328.1	U4	snRNA	4.12	3.26	0.0477
21269	ENSDARG00000105487.1	si:cabz01061351.1	lincRNA	0.207	3.27	0.0184
17947	ENSDARG00000099372.1	si:dkeyp-3b12.12	rRNA	8.65	3.31	0.00696
20367	ENSDARG00000103816.1	BX537263.1	miRNA	4.8	3.34	0.0286
20648	ENSDARG00000104308.1	BX537263.2	miRNA	4.8	3.34	0.0286
17238	ENSDARG00000097962.1	si:ch211-214g1.4	lincRNA	0.645	3.35	0.0355
18915	ENSDARG00000101187.1	si:dkey-53k12.48	processed_transcript	2.26	3.38	0.00336
14023	ENSDARG00000081574.1	U1	snRNA	2.05	3.57	0.00988
14022	ENSDARG00000081535.1	U1	snRNA	6.3	3.59	0.00696
15051	ENSDARG00000090323.1	U1	snRNA	6.3	3.59	0.00696
17071	ENSDARG00000097601.1	dnajb9b	antisense	1.71	3.65	0.007
15947	ENSDARG00000093926.2	si:dkey-71b5.2	lincRNA	0.693	3.76	0.0108
19757	ENSDARG00000102699.1	U1	snRNA	2.13	3.83	0.00336
19252	ENSDARG00000101770.1	ACEA_U3	snoRNA	3.69	3.91	0.0184
17893	ENSDARG00000099270.1	U3	snoRNA	0.327	4.15	0.0283
18100	ENSDARG00000099647.1	U3	snoRNA	0.327	4.15	0.0283
18593	ENSDARG00000100557.1	U3	snoRNA	0.327	4.15	0.0283
19223	ENSDARG00000101724.1	U3	snoRNA	0.327	4.15	0.0283
20643	ENSDARG00000104299.1	U3	snoRNA	0.327	4.15	0.0283
13976	ENSDARG00000080317.1	U2	snRNA	7.13	4.17	0.000229
14089	ENSDARG00000083403.1	U2	snRNA	7.13	4.17	0.000229
14708	ENSDARG00000088802.1	U5	snRNA	1.67	4.17	0.00234
13998	ENSDARG00000080745.1	U12	snRNA	2.14	4.21	0.00336
13983	ENSDARG00000080410.1	U11	snRNA	1.21	4.32	0.00371
14071	ENSDARG00000083063.1	U1	snRNA	6.58	4.51	0.000229
14785	ENSDARG00000089147.1	U1	snRNA	6.58	4.51	0.000229
15199	ENSDARG00000090968.1	U1	snRNA	6.58	4.51	0.000229
15327	ENSDARG00000091593.1	U1	snRNA	6.58	4.51	0.000229
13974	ENSDARG00000080300.1	U2	snRNA	6.73	4.66	0.0278
7917	ENSDARG00000052873.6	si:dkey-217f16.3	processed_transcript	1.53	4.72	0.0328
14060	ENSDARG00000082614.1	U2	snRNA	6	4.8	0.00988
13982	ENSDARG00000080385.1	U2	snRNA	7.73	4.84	0.000195
14054	ENSDARG00000082472.1	U2	snRNA	7.73	4.84	0.000195
14049	ENSDARG00000082321.1	U2	snRNA	6.89	5.02	0.000206
14101	ENSDARG00000083759.1	SNORA53	snoRNA	1.92	5.27	0.000892
20426	ENSDARG00000103920.1	U1	snRNA	1.06	5.27	0.00642
20473	ENSDARG00000104001.1	U1	snRNA	1.06	5.27	0.00642
17649	ENSDARG00000098806.1	Metazoa_SRP	misc_RNA	6.38	5.57	0.0196
17470	ENSDARG00000098448.1	U1	snRNA	0.421	5.92	0.00854
18961	ENSDARG00000101265.1	U1	snRNA	0.421	5.92	0.00854
20718	ENSDARG00000104445.1	si:ch73-158e15.1	lincRNA	0.22	9.8	0.0153
18341	ENSDARG00000100103.1	U3	snoRNA	3.33	12.2	0.000195
