## Supplementary Data File for "Rbm8a deficiency causes hematopoietic defects by modulating Wnt/PCP signaling": Supplementary Data 4 DGE_results_filtered_24hpf_for Fig 3C.xlsx (part 1 of 2)

### Sheet: DGE_results_24 hpf
	gene	symbol	gene_biotype	logCPM	logFC.rbm8ad5mm.vs.RGB.24h	FDR.rbm8ad5mm.vs.RGB.24h
14503	ENSDARG00000087732.2	Metazoa_SRP	misc_RNA	15	0.377	0.329
13979	ENSDARG00000080337.3	AC024175.4	Mt_rRNA	15	-0.283	0.455
2859	ENSDARG00000017624.8	krt4	protein_coding	13.3	0.612	0.065
14015	ENSDARG00000081270.1	rn7sk	misc_RNA	13.3	0.453	0.22
18269	ENSDARG00000099970.1	malat1	lincRNA	13.2	0.0362	0.906
3440	ENSDARG00000020850.7	eef1a1l1	protein_coding	13	0.0221	0.956
10672	ENSDARG00000063905.3	mt-co1	protein_coding	12.9	-0.206	0.533
35	ENSDARG00000000563.13	ttn.1	protein_coding	12.7	-0.599	0.34
4321	ENSDARG00000028213.7	ttn.2	protein_coding	12.6	-0.563	0.339
10984	ENSDARG00000068992.4	hspa8	protein_coding	12.2	-0.079	0.782
18493	ENSDARG00000100371.1	eef2b	protein_coding	12	-0.294	0.451
4333	ENSDARG00000028335.8	hmga1a	protein_coding	11.9	-0.733	0.054
14065	ENSDARG00000082753.3	AC024175.17	Mt_rRNA	11.9	-0.667	0.0824
16608	ENSDARG00000096403.2	si:dkey-153m14.1	lincRNA	11.9	-3.34	0.106
4421	ENSDARG00000029150.9	hsp90ab1	protein_coding	11.4	-0.0344	0.925
7673	ENSDARG00000051783.4	rplp0	protein_coding	11.2	0.711	0.0539
15620	ENSDARG00000092693.3	tpt1	protein_coding	11.2	0.504	0.0952
3703	ENSDARG00000022767.6	apobb.1	protein_coding	11.2	0.695	0.201
18434	ENSDARG00000100266.1	si:dkey-77p23.6	rRNA	11.1	-2.65	0.11
18768	ENSDARG00000100881.1	si:dkeyp-3b12.5	rRNA	11.1	-2.65	0.11
14848	ENSDARG00000089382.2	zgc:158463	protein_coding	11.1	-3.1	0.159
5827	ENSDARG00000037870.5	actb2	protein_coding	11.1	-0.0671	0.825
10676	ENSDARG00000063912.3	mt-co3	protein_coding	11	-0.189	0.467
17687	ENSDARG00000098875.1	Metazoa_SRP	misc_RNA	11	0.073	0.784
10673	ENSDARG00000063908.3	mt-co2	protein_coding	10.9	-0.314	0.264
7914	ENSDARG00000052856.6	khdrbs1a	protein_coding	10.9	-0.191	0.448
15687	ENSDARG00000092947.3	cyt1	protein_coding	10.8	0.284	0.292
9164	ENSDARG00000058371.7	krt5	protein_coding	10.8	0.174	0.543
9158	ENSDARG00000058358.4	krt8	protein_coding	10.7	0.309	0.408
10007	ENSDARG00000061478.6	igf2bp1	protein_coding	10.6	-0.462	0.0953
19653	ENSDARG00000102504.1	Metazoa_SRP	misc_RNA	10.6	0.623	0.139
10774	ENSDARG00000067997.5	myhz1.3	protein_coding	10.6	-0.406	0.164
20075	ENSDARG00000103286.1	kcnk4a	protein_coding	10.6	-0.188	0.437
10682	ENSDARG00000063924.3	mt-cyb	protein_coding	10.6	-0.167	0.613
5591	ENSDARG00000036832.8	cyt1l	protein_coding	10.6	-0.0361	0.926
12763	ENSDARG00000076532.4	si:ch211-222l21.1	protein_coding	10.5	-0.612	0.0601
10680	ENSDARG00000063921.3	mt-nd5	protein_coding	10.5	-0.521	0.0826
10092	ENSDARG00000061764.8	ahnak	protein_coding	10.5	-0.357	0.465
13019	ENSDARG00000077291.3	rps2	protein_coding	10.4	0.627	0.0654
15677	ENSDARG00000092900.1	si:ch211-279m15.1	processed_transcript	10.4	-0.5	0.19
3388	ENSDARG00000020574.8	atp2a1	protein_coding	10.4	-0.239	0.34
8502	ENSDARG00000055678.7	akap12b	protein_coding	10.4	-0.165	0.584
3130	ENSDARG00000019181.11	rpsa	protein_coding	10.4	0.0288	0.938
20567	ENSDARG00000104159.1	Metazoa_SRP	misc_RNA	10.3	5.06	0.000603
16600	ENSDARG00000096359.2	eppk1	protein_coding	10.3	0.714	0.0309
2072	ENSDARG00000013351.9	cirbpb	protein_coding	10.3	-0.598	0.049
19647	ENSDARG00000102492.1	Metazoa_SRP	misc_RNA	10.3	0.693	0.137
11986	ENSDARG00000074242.4	serbp1a	protein_coding	10.3	-0.201	0.428
2998	ENSDARG00000018404.9	krt18	protein_coding	10.3	0.276	0.476
417	ENSDARG00000003599.9	rpl3	protein_coding	10.3	-0.139	0.68
5798	ENSDARG00000037746.6	actb1	protein_coding	10.3	-0.109	0.69
15581	ENSDARG00000092553.3	slc25a5	protein_coding	10.3	0.102	0.737
1492	ENSDARG00000009830.10	hdlbpa	protein_coding	10.3	-0.0354	0.913
12325	ENSDARG00000075211.5	chd7	protein_coding	10.2	-0.491	0.0966
635	ENSDARG00000004757.10	ybx1	protein_coding	10.2	0.000382	0.999
20281	ENSDARG00000103672.1	cirbpa	protein_coding	10.1	-0.423	0.172
3141	ENSDARG00000019230.9	rpl7a	protein_coding	10.1	0.217	0.567
6363	ENSDARG00000040295.5	apoeb	protein_coding	10.1	0.124	0.717
6533	ENSDARG00000041182.4	rpl4	protein_coding	10.1	0.0756	0.844
268	ENSDARG00000002710.9	ncl	protein_coding	10.1	-0.0416	0.882
2851	ENSDARG00000017591.10	fat1a	protein_coding	10	0.137	0.68
14006	ENSDARG00000080987.1	RNase_MRP	ribozyme	9.93	-0.511	0.267
5328	ENSDARG00000035692.2	rps3a	protein_coding	9.92	0.554	0.0698
2788	ENSDARG00000017219.10	pabpc1a	protein_coding	9.9	-0.231	0.461
20425	ENSDARG00000103919.1	si:ch73-1a9.3	protein_coding	9.89	-1.19	0.00894
8568	ENSDARG00000055996.5	rps8a	protein_coding	9.89	0.132	0.609
15649	ENSDARG00000092807.1	RPL41	protein_coding	9.88	0.334	0.252
11011	ENSDARG00000069093.5	col2a1a	protein_coding	9.87	-0.0571	0.949
2302	ENSDARG00000014571.9	ctnnb1	protein_coding	9.85	-0.376	0.201
10675	ENSDARG00000063911.3	mt-atp6	protein_coding	9.83	-0.606	0.109
4075	ENSDARG00000026180.8	prpf8	protein_coding	9.83	-0.338	0.172
16223	ENSDARG00000094941.2	si:dkey-149i7.2	processed_transcript	9.83	-0.288	0.245
16873	ENSDARG00000097102.2	si:ch73-281n10.2	protein_coding	9.82	-0.751	0.0303
12183	ENSDARG00000074758.4	csde1	protein_coding	9.81	-0.574	0.0944
10679	ENSDARG00000063917.3	mt-nd4	protein_coding	9.8	-0.441	0.116
15247	ENSDARG00000091150.3	mki67	protein_coding	9.79	-0.958	0.0133
3249	ENSDARG00000019778.8	rps6	protein_coding	9.79	0.249	0.549
2709	ENSDARG00000016782.10	huwe1	protein_coding	9.78	-0.48	0.088
6659	ENSDARG00000041895.9	cad	protein_coding	9.77	-0.304	0.264
12805	ENSDARG00000076667.3	ccng1	protein_coding	9.76	3.33	0.000497
1079	ENSDARG00000007320.9	rpl7	protein_coding	9.73	0.316	0.197
5718	ENSDARG00000037350.6	rpl9	protein_coding	9.73	0.263	0.248
2325	ENSDARG00000014690.9	rps4x	protein_coding	9.73	-0.0198	0.957
6619	ENSDARG00000041619.4	gnb2l1	protein_coding	9.71	0.216	0.53
19249	ENSDARG00000101766.1	ptmab	protein_coding	9.69	-0.767	0.0237
759	ENSDARG00000005513.7	naca	protein_coding	9.69	-0.122	0.652
12998	ENSDARG00000077226.5	smarca4a	protein_coding	9.66	-0.391	0.171
19930	ENSDARG00000103007.1	rps3	protein_coding	9.66	0.439	0.176
7999	ENSDARG00000053291.7	pnrc2	protein_coding	9.64	-1.33	0.0268
10670	ENSDARG00000063895.3	mt-nd1	protein_coding	9.64	-0.521	0.0741
15460	ENSDARG00000092115.4	eif4a1a	protein_coding	9.64	0.292	0.199
878	ENSDARG00000006200.10	eif4g1a	protein_coding	9.63	-0.09	0.737
18839	ENSDARG00000101043.1	ppl	protein_coding	9.63	0.0771	0.803
9178	ENSDARG00000058451.6	rpl6	protein_coding	9.63	0.0765	0.835
13434	ENSDARG00000078473.3	nucks1a	protein_coding	9.62	-0.447	0.14
822	ENSDARG00000005841.9	tnni2a.2	protein_coding	9.62	-0.154	0.528
17860	ENSDARG00000099197.1	actc1b	protein_coding	9.6	-0.392	0.397
2520	ENSDARG00000015862.10	rpl5b	protein_coding	9.55	0.28	0.339
7042	ENSDARG00000043509.5	rpl11	protein_coding	9.51	1.15	0.00814
10771	ENSDARG00000067990.6	myhz1.1	protein_coding	9.5	-0.405	0.15
6805	ENSDARG00000042566.5	rps7	protein_coding	9.5	0.383	0.183
630	ENSDARG00000004735.11	hnrnpub	protein_coding	9.46	0.00223	0.994
5454	ENSDARG00000036161.7	hnrnpa0l	protein_coding	9.45	0.419	0.163
3605	ENSDARG00000021864.8	rplp1	protein_coding	9.44	-0.299	0.449
5889	ENSDARG00000038068.7	ddx5	protein_coding	9.42	0.189	0.472
19525	ENSDARG00000102277.1	lama1	protein_coding	9.42	0.0474	0.888
4894	ENSDARG00000032630.9	neb	protein_coding	9.41	-1.01	0.00916
10356	ENSDARG00000062590.7	pleca	protein_coding	9.41	-0.071	0.775
2063	ENSDARG00000013307.10	rpl19	protein_coding	9.4	0.527	0.0659
5605	ENSDARG00000036875.6	rps12	protein_coding	9.4	0.405	0.122
4015	ENSDARG00000025581.8	rpl10	protein_coding	9.39	0.319	0.283
8635	ENSDARG00000056186.6	eif5a2	protein_coding	9.37	-0.513	0.075
891	ENSDARG00000006260.11	tuba8l4	protein_coding	9.37	-0.37	0.192
18212	ENSDARG00000099865.1	hnrnpabb	protein_coding	9.37	-0.217	0.452
18620	ENSDARG00000100601.1	si:dkey-6d5.4	lincRNA	9.37	-0.0286	0.92
6337	ENSDARG00000040184.6	syncrip	protein_coding	9.36	-0.369	0.153
7164	ENSDARG00000044093.5	rpl13a	protein_coding	9.36	0.215	0.482
4031	ENSDARG00000025789.11	chd4b	protein_coding	9.35	-0.381	0.203
972	ENSDARG00000006691.8	rpl12	protein_coding	9.35	0.118	0.642
3322	ENSDARG00000020197.7	rpl5a	protein_coding	9.34	0.791	0.0187
20261	ENSDARG00000103635.1	si:dkeyp-3b12.10	rRNA	9.33	-3.61	0.14
19162	ENSDARG00000101624.1	lmnb2	protein_coding	9.31	-0.46	0.0813
1736	ENSDARG00000011405.10	rps9	protein_coding	9.31	-0.0722	0.778
2351	ENSDARG00000014867.6	rpl8	protein_coding	9.3	0.266	0.453
18260	ENSDARG00000099959.1	smyhc1	protein_coding	9.3	-0.0799	0.912
20176	ENSDARG00000103481.1	Metazoa_SRP	misc_RNA	9.26	-1.4	0.0605
10671	ENSDARG00000063899.3	mt-nd2	protein_coding	9.26	-0.569	0.0801
12852	ENSDARG00000076815.4	eif3s10	protein_coding	9.25	-0.298	0.284
4905	ENSDARG00000032725.7	rps27a	protein_coding	9.24	0.219	0.397
18404	ENSDARG00000100220.1	Metazoa_SRP	misc_RNA	9.24	-0.0331	0.965
3629	ENSDARG00000021987.10	plecb	protein_coding	9.23	-0.228	0.318
3142	ENSDARG00000019231.11	spna2	protein_coding	9.23	-0.127	0.672
17531	ENSDARG00000098591.1	tubb2b	protein_coding	9.23	0.101	0.701
2969	ENSDARG00000018192.10	ubr5	protein_coding	9.21	-0.192	0.539
1906	ENSDARG00000012405.9	col1a1a	protein_coding	9.21	-0.126	0.684
5412	ENSDARG00000036044.5	rps20	processed_transcript	9.2	0.575	0.0661
1401	ENSDARG00000009212.7	ppiaa	protein_coding	9.2	-0.095	0.693
19053	ENSDARG00000101427.1	Metazoa_SRP	misc_RNA	9.19	0.117	0.853
8613	ENSDARG00000056119.8	eef1g	protein_coding	9.18	-0.00133	0.998
8967	ENSDARG00000057583.6	prrc2c	protein_coding	9.17	-0.327	0.168
4735	ENSDARG00000031495.5	seta	protein_coding	9.17	-0.123	0.615
4494	ENSDARG00000029722.6	hmgb2a	protein_coding	9.14	-0.506	0.0789
7991	ENSDARG00000053254.5	mylpfa	protein_coding	9.14	-0.137	0.549
4433	ENSDARG00000029248.7	fubp1	protein_coding	9.12	-0.597	0.0513
15242	ENSDARG00000091137.1	CABZ01079258.1	protein_coding	9.11	1.3	0.00557
21103	ENSDARG00000105177.1	ilf3b	protein_coding	9.11	-0.259	0.268
19723	ENSDARG00000102632.1	ubc	protein_coding	9.11	-0.149	0.62
8962	ENSDARG00000057556.4	rpl17	protein_coding	9.1	0.377	0.152
8135	ENSDARG00000053956.6	sptbn2	protein_coding	9.1	-0.352	0.199
9204	ENSDARG00000058538.4	alcamb	protein_coding	9.1	-0.221	0.35
6900	ENSDARG00000042905.6	rpl10a	protein_coding	9.1	0.223	0.496
6511	ENSDARG00000041065.8	hspb1	protein_coding	9.1	0.153	0.626
9474	ENSDARG00000059634.4	thumpd3	protein_coding	9.1	-0.0224	0.935
5593	ENSDARG00000036834.8	krt92	protein_coding	9.09	0.91	0.071
6116	ENSDARG00000039196.8	greb1l	protein_coding	9.08	0.152	0.559
1415	ENSDARG00000009285.7	rpl15	protein_coding	9.06	0.141	0.594
1030	ENSDARG00000007099.8	cx43.4	protein_coding	9.06	-0.0488	0.866
20183	ENSDARG00000103491.1	Metazoa_SRP	misc_RNA	9.04	-0.38	0.581
17954	ENSDARG00000099380.1	rpl13	protein_coding	9.04	0.149	0.675
6156	ENSDARG00000039347.7	rps24	protein_coding	9.04	0.0423	0.878
20202	ENSDARG00000103526.1	Metazoa_SRP	misc_RNA	9.03	-0.401	0.217
11458	ENSDARG00000070545.5	top1l	protein_coding	9.03	-0.217	0.404
4071	ENSDARG00000026165.9	col11a1a	protein_coding	9.03	-0.226	0.812
18063	ENSDARG00000099572.1	hmgn2	protein_coding	9.01	-1.09	0.00871
14576	ENSDARG00000088087.3	kdm6ba	protein_coding	9.01	-0.675	0.0299
5478	ENSDARG00000036279.5	lamc1	protein_coding	9.01	0.252	0.41
19546	ENSDARG00000102317.1	rpl26	protein_coding	9.01	-0.108	0.717
1598	ENSDARG00000010481.6	bzw1a	protein_coding	9	0.523	0.0658
5749	ENSDARG00000037488.5	canx	protein_coding	9	0.167	0.449
1602	ENSDARG00000010516.6	rpl21	protein_coding	9	-0.107	0.695
2552	ENSDARG00000015990.9	hcfc1a	protein_coding	8.99	-0.491	0.068
3254	ENSDARG00000019815.10	fn1a	protein_coding	8.98	-0.245	0.443
17553	ENSDARG00000098627.1	gspt1l	protein_coding	8.98	0.133	0.577
10563	ENSDARG00000063295.7	myh9a	protein_coding	8.97	0.102	0.718
8442	ENSDARG00000055475.5	rps27.2	protein_coding	8.96	0.152	0.497
9172	ENSDARG00000058419.5	gcn1	protein_coding	8.96	0.19	0.556
19031	ENSDARG00000101384.1	Metazoa_SRP	misc_RNA	8.95	-0.519	0.345
3252	ENSDARG00000019808.10	evpla	protein_coding	8.95	-0.057	0.896
1200	ENSDARG00000007960.9	hnrnpaba	protein_coding	8.94	-0.686	0.0228
6735	ENSDARG00000042236.7	atrx	protein_coding	8.93	-0.642	0.0277
5455	ENSDARG00000036162.8	hnrnpa0b	protein_coding	8.93	-0.28	0.395
2261	ENSDARG00000014329.9	npm1a	protein_coding	8.92	0.407	0.143
4351	ENSDARG00000028533.11	macf1a	protein_coding	8.92	-0.399	0.185
6345	ENSDARG00000040245.8	kpnb3	protein_coding	8.92	-0.241	0.341
1452	ENSDARG00000009549.11	ubr4	protein_coding	8.92	-0.186	0.48
473	ENSDARG00000003920.7	setb	protein_coding	8.92	-0.0462	0.863
1338	ENSDARG00000008803.8	marcksb	protein_coding	8.91	-0.364	0.155
19174	ENSDARG00000101637.1	ccnd1	protein_coding	8.91	-0.13	0.628
21061	ENSDARG00000105097.1	Metazoa_SRP	misc_RNA	8.9	2.3	0.0148
19864	ENSDARG00000102883.2	sptbn1	protein_coding	8.9	-0.706	0.04
7760	ENSDARG00000052139.7	notch3	protein_coding	8.9	-0.697	0.056
12454	ENSDARG00000075593.5	trim71	protein_coding	8.9	-0.23	0.373
905	ENSDARG00000006316.7	rpl23a	protein_coding	8.9	0.0471	0.904
9479	ENSDARG00000059654.6	eif3ba	protein_coding	8.89	-0.297	0.239
5431	ENSDARG00000036080.6	cd81a	protein_coding	8.88	-0.529	0.189
5549	ENSDARG00000036629.5	rps14	protein_coding	8.88	0.244	0.436
5364	ENSDARG00000035871.5	rpl30	protein_coding	8.87	0.708	0.0293
3768	ENSDARG00000023298.7	rps27.1	protein_coding	8.86	0.125	0.623
1764	ENSDARG00000011564.10	sfpq	protein_coding	8.85	-0.353	0.147
18930	ENSDARG00000101209.1	lamb1a	protein_coding	8.85	0.45	0.163
14563	ENSDARG00000088030.4	rpl35a	protein_coding	8.85	0.0812	0.741
1550	ENSDARG00000010160.8	rps15a	protein_coding	8.85	-0.00148	0.995
10681	ENSDARG00000063922.3	mt-nd6	protein_coding	8.84	-0.69	0.0459
1975	ENSDARG00000012820.11	nop56	protein_coding	8.84	0.376	0.108
7026	ENSDARG00000043453.6	rps5	protein_coding	8.84	0.225	0.545
8291	ENSDARG00000054818.4	rpl32	protein_coding	8.84	0.118	0.731
13945	ENSDARG00000079949.4	supt16h	protein_coding	8.83	-0.738	0.0343
13104	ENSDARG00000077536.3	snrnp200	protein_coding	8.83	-0.172	0.493
2468	ENSDARG00000015551.7	fth1a	protein_coding	8.82	-0.445	0.0924
11131	ENSDARG00000069450.3	cx41.8	protein_coding	8.82	0.175	0.595
1706	ENSDARG00000011201.8	rplp2l	protein_coding	8.82	-0.0596	0.836
3946	ENSDARG00000025073.5	rpl18a	protein_coding	8.81	0.102	0.809
17547	ENSDARG00000098617.1	Metazoa_SRP	misc_RNA	8.8	-1.02	0.0119
525	ENSDARG00000004174.9	cnot1	protein_coding	8.8	-0.348	0.152
14894	ENSDARG00000089617.1	RNaseP_nuc	ribozyme	8.8	0.527	0.177
18602	ENSDARG00000100574.1	Metazoa_SRP	misc_RNA	8.8	-1.81	0.383
3654	ENSDARG00000022309.9	dspa	protein_coding	8.8	0.0203	0.948
5924	ENSDARG00000038239.3	tnpo2	protein_coding	8.79	-0.299	0.335
19002	ENSDARG00000101334.1	ctsc	protein_coding	8.79	0.146	0.773
5252	ENSDARG00000035400.8	btf3	protein_coding	8.78	0.569	0.0413
21088	ENSDARG00000105139.1	Metazoa_SRP	misc_RNA	8.78	0.737	0.103
19274	ENSDARG00000101813.1	nap1l1	protein_coding	8.77	-0.484	0.0925
11588	ENSDARG00000070959.4	si:ch211-288g17.3	protein_coding	8.77	-0.431	0.0931
8034	ENSDARG00000053457.3	rpl23	protein_coding	8.77	-0.154	0.573
3885	ENSDARG00000024488.9	top2a	protein_coding	8.76	-0.95	0.00874
716	ENSDARG00000005236.10	srcap	protein_coding	8.76	-0.613	0.0326
10588	ENSDARG00000063385.6	cenpe	protein_coding	8.76	-0.563	0.0467
8288	ENSDARG00000054804.6	anp32e	protein_coding	8.76	-0.407	0.231
2636	ENSDARG00000016443.10	eif3c	protein_coding	8.76	-0.0625	0.823
10617	ENSDARG00000063535.8	chd4a	protein_coding	8.75	-0.128	0.581
8866	ENSDARG00000057026.6	ran	protein_coding	8.73	-0.163	0.451
8171	ENSDARG00000054155.5	pcna	protein_coding	8.73	-0.0166	0.951
9089	ENSDARG00000058105.4	rpl36a	protein_coding	8.73	0.0168	0.965
5174	ENSDARG00000034897.9	rps10	protein_coding	8.72	0.417	0.254
20162	ENSDARG00000103459.1	EVPL	protein_coding	8.71	0.0609	0.806
2584	ENSDARG00000016153.9	dag1	protein_coding	8.7	0.000802	0.999
8088	ENSDARG00000053684.7	aldob	protein_coding	8.69	0.723	0.125
20216	ENSDARG00000103554.1	notch1a	protein_coding	8.69	-0.469	0.128
18631	ENSDARG00000100623.1	trrap	protein_coding	8.69	0.239	0.324
3580	ENSDARG00000021669.7	sec61a1	protein_coding	8.67	0.067	0.817
20329	ENSDARG00000103754.1	aspm	protein_coding	8.66	-1.06	0.00538
20147	ENSDARG00000103433.1	rpl14	protein_coding	8.66	-0.136	0.599
6914	ENSDARG00000042969.7	znf1035	protein_coding	8.65	-0.424	0.108
7244	ENSDARG00000044485.5	sall4	protein_coding	8.65	-0.413	0.193
17947	ENSDARG00000099372.1	si:dkeyp-3b12.12	rRNA	8.65	-0.388	0.425
2328	ENSDARG00000014717.9	CABZ01078858.1	protein_coding	8.65	-0.115	0.79
1560	ENSDARG00000010246.9	prmt1	protein_coding	8.65	-0.0507	0.826
8366	ENSDARG00000055133.8	cenpf	protein_coding	8.64	-0.75	0.0268
13859	ENSDARG00000079688.3	tnrc6a	protein_coding	8.64	-0.612	0.105
11971	ENSDARG00000074201.4	flna	protein_coding	8.64	-0.438	0.15
20573	ENSDARG00000104169.1	si:ch211-212k18.4	protein_coding	8.64	0.226	0.37
862	ENSDARG00000006092.7	rad21a	protein_coding	8.63	-0.37	0.142
5899	ENSDARG00000038107.6	sgcg	protein_coding	8.62	-0.327	0.205
18266	ENSDARG00000099966.1	polr2a	protein_coding	8.61	-0.503	0.0645
12443	ENSDARG00000075560.5	kmt2cb	protein_coding	8.61	-0.178	0.472
8898	ENSDARG00000057167.6	eif4g2b	protein_coding	8.6	-0.201	0.385
1180	ENSDARG00000007836.9	ctsla	protein_coding	8.6	0.393	0.424
2399	ENSDARG00000015111.9	ddx39ab	protein_coding	8.6	0.0868	0.734
3045	ENSDARG00000018693.10	cdh2	protein_coding	8.59	-0.707	0.0382
3063	ENSDARG00000018820.10	flncb	protein_coding	8.59	-0.47	0.477
18202	ENSDARG00000099843.1	nedd4a	protein_coding	8.59	-0.133	0.594
4473	ENSDARG00000029533.7	rpl18	protein_coding	8.59	0.114	0.756
56	ENSDARG00000000861.12	scrib	protein_coding	8.59	0.0524	0.845
11816	ENSDARG00000073710.5	usp7	protein_coding	8.58	-0.464	0.0822
20804	ENSDARG00000104600.2	si:cabz01070527.3	lincRNA	8.58	-0.329	0.25
18506	ENSDARG00000100392.1	rps18	protein_coding	8.58	-0.0155	0.966
3492	ENSDARG00000021124.7	cfl1	protein_coding	8.57	-0.507	0.0637
11016	ENSDARG00000069105.4	fgfr4	protein_coding	8.57	-0.361	0.141
1860	ENSDARG00000012076.8	apoa1a	protein_coding	8.57	0.575	0.222
18996	ENSDARG00000101324.1	apoa1b	protein_coding	8.57	0.359	0.444
8184	ENSDARG00000054213.7	hectd1	protein_coding	8.57	-0.18	0.545
4614	ENSDARG00000030602.7	rps19	protein_coding	8.56	0.247	0.361
20143	ENSDARG00000103422.1	usp10	protein_coding	8.56	0.106	0.643
19375	ENSDARG00000102011.1	Metazoa_SRP	misc_RNA	8.55	-2.16	0.0193
8087	ENSDARG00000053668.5	stag2b	protein_coding	8.55	-0.649	0.0331
5769	ENSDARG00000037559.5	uba1	protein_coding	8.54	-0.162	0.451
5340	ENSDARG00000035751.7	ipo7	protein_coding	8.53	-0.623	0.0273
19912	ENSDARG00000102974.1	baz2a	protein_coding	8.53	-0.454	0.0678
2751	ENSDARG00000017014.8	ywhae2	protein_coding	8.53	-0.305	0.188
8012	ENSDARG00000053365.6	rpl31	protein_coding	8.53	-0.294	0.203
2450	ENSDARG00000015427.9	hdac1	protein_coding	8.53	-0.302	0.234
1763	ENSDARG00000011555.7	spag7	protein_coding	8.53	-0.165	0.475
2031	ENSDARG00000013078.9	ywhaba	protein_coding	8.52	-0.142	0.493
17011	ENSDARG00000097478.2	qkia	protein_coding	8.51	-0.319	0.156
2792	ENSDARG00000017235.9	eif5a	protein_coding	8.5	-0.482	0.112
2882	ENSDARG00000017741.7	g3bp1	protein_coding	8.5	0.42	0.125
11962	ENSDARG00000074166.4	birc6	protein_coding	8.5	-0.27	0.264
5234	ENSDARG00000035324.6	hnrpl	protein_coding	8.5	-0.138	0.533
3288	ENSDARG00000020007.8	col1a2	protein_coding	8.49	-0.471	0.151
4219	ENSDARG00000027397.5	vangl2	protein_coding	8.48	-0.506	0.0866
4420	ENSDARG00000029146.7	lrp1ab	protein_coding	8.48	-0.508	0.1
17808	ENSDARG00000099104.1	rpl24	protein_coding	8.48	0.28	0.479
3520	ENSDARG00000021252.9	cct6a	protein_coding	8.48	0.148	0.549
20491	ENSDARG00000104034.1	arid3b	protein_coding	8.48	-0.058	0.806
3103	ENSDARG00000019000.9	smc3	protein_coding	8.47	-0.678	0.0261
19929	ENSDARG00000103004.1	tpra	protein_coding	8.46	-0.282	0.258
9109	ENSDARG00000058203.4	smc1al	protein_coding	8.45	-0.398	0.147
2345	ENSDARG00000014817.9	ranbp1	protein_coding	8.45	0.262	0.303
6853	ENSDARG00000042780.4	apoba	protein_coding	8.45	0.353	0.416
2824	ENSDARG00000017397.10	smarcc1a	protein_coding	8.44	-0.484	0.0773
3599	ENSDARG00000021838.5	rps23	protein_coding	8.44	0.541	0.0952
7871	ENSDARG00000052674.6	csnk1a1	protein_coding	8.44	0.0407	0.872
15747	ENSDARG00000093125.4	si:ch1073-55a19.2	protein_coding	8.44	-0.0257	0.925
14484	ENSDARG00000087636.2	hmgn6	protein_coding	8.43	-0.443	0.0836
19417	ENSDARG00000102073.1	Metazoa_SRP	misc_RNA	8.43	-1.61	0.113
2190	ENSDARG00000013968.11	psap	protein_coding	8.43	0.246	0.571
3464	ENSDARG00000020956.6	pck2	protein_coding	8.43	0.167	0.702
6468	ENSDARG00000040764.4	id1	protein_coding	8.41	0.46	0.0629
17600	ENSDARG00000098709.1	Metazoa_SRP	misc_RNA	8.41	-0.462	0.12
6648	ENSDARG00000041811.6	rps25	protein_coding	8.41	0.0592	0.891
14011	ENSDARG00000081126.1	snoU85	snoRNA	8.4	0.911	0.00885
2991	ENSDARG00000018334.8	rpl35	protein_coding	8.4	-0.431	0.134
8621	ENSDARG00000056138.6	sf3b1	protein_coding	8.4	-0.321	0.191
3774	ENSDARG00000023323.6	ywhaqb	protein_coding	8.4	0.12	0.6
5103	ENSDARG00000034344.10	pcdh19	protein_coding	8.39	-0.864	0.0123
2868	ENSDARG00000017673.9	nova2	protein_coding	8.39	-1.2	0.0132
7813	ENSDARG00000052402.6	dnmt3ba	protein_coding	8.39	-0.492	0.0526
2083	ENSDARG00000013430.8	bhmt	protein_coding	8.39	0.921	0.102
3002	ENSDARG00000018425.8	ddx61	protein_coding	8.39	-0.055	0.838
5335	ENSDARG00000035715.3	marcksl1b	protein_coding	8.39	0.0449	0.906
1597	ENSDARG00000010478.11	hsp90aa1.1	protein_coding	8.39	-0.023	0.982
3358	ENSDARG00000020377.9	eif4g2a	protein_coding	8.39	0.00633	0.983
3289	ENSDARG00000020008.9	vcp	protein_coding	8.38	0.532	0.049
4775	ENSDARG00000031776.8	zgc:92066	protein_coding	8.38	-0.634	0.0651
9780	ENSDARG00000060697.9	kmt2bb	protein_coding	8.38	-0.447	0.082
3371	ENSDARG00000020465.9	ewsr1b	protein_coding	8.38	-0.484	0.0939
19961	ENSDARG00000103068.1	Metazoa_SRP	misc_RNA	8.38	-0.402	0.428
807	ENSDARG00000005774.8	ddx3b	protein_coding	8.38	-0.162	0.463
9976	ENSDARG00000061397.6	trip12	protein_coding	8.38	-0.0984	0.659
21054	ENSDARG00000105082.1	Metazoa_SRP	misc_RNA	8.37	2.2	0.0177
1547	ENSDARG00000010149.8	atp5a1	protein_coding	8.37	0.105	0.67
206	ENSDARG00000002344.8	tubb4b	protein_coding	8.36	0.177	0.408
4469	ENSDARG00000029500.6	rpl34	protein_coding	8.36	-0.178	0.631
19615	ENSDARG00000102441.1	ctnna1	protein_coding	8.36	0.0636	0.825
5015	ENSDARG00000033683.8	tpma	protein_coding	8.36	-0.0563	0.903
7433	ENSDARG00000045401.5	mllt10	protein_coding	8.35	-0.327	0.152
8993	ENSDARG00000057691.6	srsf1a	protein_coding	8.35	-0.232	0.296
7741	ENSDARG00000052063.7	col4a5	protein_coding	8.35	-0.338	0.495
3775	ENSDARG00000023330.9	anp32b	protein_coding	8.35	-0.0947	0.759
701	ENSDARG00000005162.10	tpm3	protein_coding	8.35	-0.0792	0.811
11304	ENSDARG00000070083.5	atp5b	protein_coding	8.35	-0.0281	0.949
5485	ENSDARG00000036298.5	rps13	protein_coding	8.34	0.225	0.557
8268	ENSDARG00000054666.2	pgpep1	protein_coding	8.34	-0.125	0.592
11558	ENSDARG00000070849.3	rps15	protein_coding	8.34	0.103	0.796
20215	ENSDARG00000103553.1	sf3b3	protein_coding	8.33	-0.114	0.594
8744	ENSDARG00000056621.7	ctcf	protein_coding	8.32	-0.492	0.0596
17473	ENSDARG00000098458.1	RPL37A	protein_coding	8.32	-0.353	0.276
13840	ENSDARG00000079639.3	PRRC2B	protein_coding	8.32	-0.214	0.379
7696	ENSDARG00000051886.4	ankrd11	protein_coding	8.31	-0.835	0.0223
3522	ENSDARG00000021257.9	eif3d	protein_coding	8.31	0.168	0.482
3381	ENSDARG00000020504.8	h3f3a	protein_coding	8.31	-0.19	0.58
10268	ENSDARG00000062326.6	hmgn7	protein_coding	8.3	-0.729	0.0331
15846	ENSDARG00000093494.3	si:ch211-217k17.9	protein_coding	8.3	0.522	0.344
8250	ENSDARG00000054570.7	smg1	protein_coding	8.3	-0.177	0.424
5655	ENSDARG00000037060.7	kmt2d	protein_coding	8.3	-0.112	0.627
980	ENSDARG00000006766.10	snd1	protein_coding	8.3	0.066	0.845
7787	ENSDARG00000052290.5	rab33ba	protein_coding	8.29	-0.17	0.458
15	ENSDARG00000000212.10	krt97	protein_coding	8.29	0.279	0.48
2678	ENSDARG00000016651.8	znf106a	protein_coding	8.29	0.139	0.585
20194	ENSDARG00000103515.1	vcana	protein_coding	8.29	0.178	0.63
3376	ENSDARG00000020482.8	nono	protein_coding	8.29	-0.0976	0.735
13525	ENSDARG00000078748.4	si:ch211-137a8.4	protein_coding	8.28	-1.06	0.0132
2590	ENSDARG00000016173.8	cct3	protein_coding	8.28	0.28	0.215
2402	ENSDARG00000015128.7	rpl27	protein_coding	8.28	-0.0801	0.817
9584	ENSDARG00000060004.5	fzd7a	protein_coding	8.28	0.0612	0.839
19093	ENSDARG00000101500.1	Metazoa_SRP	misc_RNA	8.27	-2.53	0.0197
13727	ENSDARG00000079327.4	hmcn2	protein_coding	8.27	-1.03	0.0333
11931	ENSDARG00000074057.3	calm3b	protein_coding	8.27	-0.378	0.141
933	ENSDARG00000006487.8	anp32a	protein_coding	8.27	-0.329	0.162
13100	ENSDARG00000077530.4	ahctf1	protein_coding	8.27	-0.294	0.189
1368	ENSDARG00000008976.11	mdn1	protein_coding	8.27	-0.327	0.25
17521	ENSDARG00000098574.1	srsf11	protein_coding	8.27	-0.15	0.461
12665	ENSDARG00000076239.4	si:ch211-74f19.2	protein_coding	8.26	0.341	0.128
5533	ENSDARG00000036558.6	col18a1	protein_coding	8.26	0.19	0.806
13277	ENSDARG00000078041.3	xpo1a	protein_coding	8.26	-0.0279	0.92
1925	ENSDARG00000012519.9	hcfc1b	protein_coding	8.25	-0.576	0.0381
21073	ENSDARG00000105116.1	p4hb	protein_coding	8.25	0.478	0.0814
17354	ENSDARG00000098228.1	thrap3b	protein_coding	8.25	-0.257	0.349
10251	ENSDARG00000062267.5	kdm3b	protein_coding	8.25	-0.116	0.61
6430	ENSDARG00000040606.7	tfap2c	protein_coding	8.25	0.0222	0.927
2943	ENSDARG00000018060.11	pik3r2	protein_coding	8.24	-0.448	0.0763
9908	ENSDARG00000061187.5	cbx5	protein_coding	8.24	-0.386	0.111
2131	ENSDARG00000013708.10	usp9	protein_coding	8.24	-0.39	0.113
18805	ENSDARG00000100961.1	zgc:174653	protein_coding	8.24	-0.11	0.615
19731	ENSDARG00000102646.1	Metazoa_SRP	misc_RNA	8.24	-0.334	0.887
14125	ENSDARG00000085497.1	RNaseP_nuc	ribozyme	8.23	1.31	0.00619
12487	ENSDARG00000075707.4	nid2a	protein_coding	8.23	0.523	0.278
6007	ENSDARG00000038695.6	elavl1	protein_coding	8.23	-0.0349	0.887
5329	ENSDARG00000035694.8	stm	protein_coding	8.23	-0.0511	0.936
3414	ENSDARG00000020711.9	rrm2	protein_coding	8.22	1.64	0.00755
16435	ENSDARG00000095743.1	sox11b	protein_coding	8.22	-0.696	0.0267
19838	ENSDARG00000102832.1	baz1b	protein_coding	8.22	-0.522	0.0415
10865	ENSDARG00000068432.5	si:dkey-56m19.5	protein_coding	8.22	-0.505	0.0597
7253	ENSDARG00000044521.5	eef1b2	protein_coding	8.22	0.132	0.529
12328	ENSDARG00000075220.1	FP236812.2	protein_coding	8.21	-0.445	0.121
9045	ENSDARG00000057940.6	dido1	protein_coding	8.21	-0.148	0.521
812	ENSDARG00000005791.6	rpl28	protein_coding	8.21	-0.106	0.648
5095	ENSDARG00000034291.7	rpl37	protein_coding	8.21	0.0919	0.742
7650	ENSDARG00000046157.7	RPS17	protein_coding	8.21	0.00598	0.985
869	ENSDARG00000006124.11	kdm5c	protein_coding	8.2	-0.341	0.155
6792	ENSDARG00000042535.3	actc1a	protein_coding	8.2	0.868	0.162
8557	ENSDARG00000055945.6	asph	protein_coding	8.2	-0.373	0.176
2308	ENSDARG00000014591.7	ilf2	protein_coding	8.2	0.354	0.185
4109	ENSDARG00000026489.9	khsrp	protein_coding	8.2	-0.131	0.576
9513	ENSDARG00000059781.7	atcayb	protein_coding	8.19	-0.161	0.493
1786	ENSDARG00000011665.8	aldoaa	protein_coding	8.19	-0.181	0.642
62	ENSDARG00000001014.12	myh9b	protein_coding	8.19	-0.033	0.914
7204	ENSDARG00000044299.6	lmnb1	protein_coding	8.19	-0.0279	0.915
13858	ENSDARG00000079687.4	rnf10	protein_coding	8.18	-0.261	0.226
1263	ENSDARG00000008292.7	eif2s3	protein_coding	8.18	0.0929	0.693
7740	ENSDARG00000052061.6	col4a6	protein_coding	8.17	-0.545	0.325
13188	ENSDARG00000077777.1	tmsb4x	protein_coding	8.17	-0.169	0.453
17358	ENSDARG00000098237.1	fbn2b	protein_coding	8.17	-0.286	0.595
20668	ENSDARG00000104353.1	nop58	protein_coding	8.17	0.115	0.598
9205	ENSDARG00000058543.5	lama5	protein_coding	8.17	0.27	0.709
19644	ENSDARG00000102487.1	Metazoa_SRP	misc_RNA	8.16	-5.14	0.0234
1953	ENSDARG00000012682.9	pfn2l	protein_coding	8.16	-0.442	0.0941
9871	ENSDARG00000061052.6	nipblb	protein_coding	8.16	-0.387	0.135
7287	ENSDARG00000044669.7	hp1bp3	protein_coding	8.16	-0.4	0.212
19256	ENSDARG00000101777.1	pdlim5a	protein_coding	8.16	-0.165	0.484
13355	ENSDARG00000078233.2	ctnnd1	protein_coding	8.16	-0.109	0.723
7082	ENSDARG00000043680.5	ylpm1	protein_coding	8.15	-0.387	0.0962
14577	ENSDARG00000088091.3	pfn1	protein_coding	8.15	0.611	0.1
5489	ENSDARG00000036316.4	rpl39	protein_coding	8.15	-0.601	0.102
2676	ENSDARG00000016630.9	tprb	protein_coding	8.15	-0.417	0.128
3637	ENSDARG00000022101.9	obscnb	protein_coding	8.15	-0.549	0.182
1094	ENSDARG00000007385.9	cct7	protein_coding	8.15	0.252	0.239
8859	ENSDARG00000057007.5	ctbp1	protein_coding	8.14	-0.898	0.0118
9014	ENSDARG00000057830.6	dnmt3bb.2	protein_coding	8.14	-0.479	0.104
11430	ENSDARG00000070475.4	khdrbs1b	protein_coding	8.14	-0.336	0.194
10143	ENSDARG00000061951.7	golgb1	protein_coding	8.14	-0.174	0.442
10371	ENSDARG00000062650.6	rif1	protein_coding	8.13	-1.18	0.00364
7798	ENSDARG00000052348.6	smarca5	protein_coding	8.13	-0.876	0.0104
19214	ENSDARG00000101710.1	arid1aa	protein_coding	8.13	-0.454	0.0768
12027	ENSDARG00000074332.4	SPEN	protein_coding	8.13	-0.303	0.205
3638	ENSDARG00000022129.9	rbm4.3	protein_coding	8.13	-0.173	0.455
18612	ENSDARG00000100588.1	rpl36	protein_coding	8.13	0.13	0.561
10677	ENSDARG00000063914.3	mt-nd3	protein_coding	8.13	-0.0853	0.719
15553	ENSDARG00000092467.2	si:ch73-46j18.5	protein_coding	8.12	-1.26	0.00445
8197	ENSDARG00000054290.8	acin1a	protein_coding	8.12	-0.546	0.0397
4734	ENSDARG00000031494.7	prrc2a	protein_coding	8.12	-0.462	0.107
7763	ENSDARG00000052150.6	pbx4	protein_coding	8.11	-0.911	0.013
18286	ENSDARG00000099999.1	tcf3b	protein_coding	8.11	-0.535	0.0461
480	ENSDARG00000003952.11	pfn2	protein_coding	8.11	-0.475	0.0584
20560	ENSDARG00000104148.1	crebbpb	protein_coding	8.11	-0.252	0.302
10078	ENSDARG00000061735.8	hnrnpm	protein_coding	8.11	-0.183	0.365
1737	ENSDARG00000011407.10	col2a1b	protein_coding	8.11	-0.566	0.387
2604	ENSDARG00000016260.10	fxr2	protein_coding	8.11	-0.23	0.42
12254	ENSDARG00000074955.5	nup98	protein_coding	8.11	-0.0755	0.742
4793	ENSDARG00000031907.8	ptbp1b	protein_coding	8.11	-0.0491	0.862
7140	ENSDARG00000043976.4	etf1b	protein_coding	8.11	0.0255	0.927
5754	ENSDARG00000037503.7	thoc2	protein_coding	8.1	-0.593	0.0308
7748	ENSDARG00000052094.7	notch1b	protein_coding	8.1	-0.987	0.165
12089	ENSDARG00000074526.3	zbtb16b	protein_coding	8.1	-0.452	0.274
7460	ENSDARG00000045487.4	rps16	protein_coding	8.1	-0.144	0.663
20349	ENSDARG00000103787.1	chd1	protein_coding	8.09	-0.226	0.331
15978	ENSDARG00000094041.4	krt17	protein_coding	8.09	-0.249	0.438
2388	ENSDARG00000015050.8	calm2b	protein_coding	8.08	-0.601	0.0325
12775	ENSDARG00000076564.4	hspg2	protein_coding	8.08	-0.149	0.718
4186	ENSDARG00000027109.10	zfr	protein_coding	8.08	0.0607	0.817
5230	ENSDARG00000035285.7	ncor1	protein_coding	8.07	-0.576	0.0327
71	ENSDARG00000001220.12	mycbp2	protein_coding	8.07	-0.331	0.296
7039	ENSDARG00000043493.4	cltca	protein_coding	8.07	-0.187	0.449
13888	ENSDARG00000079780.3	HNRNPUL1	protein_coding	8.06	-0.774	0.014
20137	ENSDARG00000103409.1	uhrf1	protein_coding	8.06	-0.824	0.0187
939	ENSDARG00000006524.7	supt6h	protein_coding	8.06	-0.432	0.0938
2705	ENSDARG00000016771.10	tfa	protein_coding	8.06	0.736	0.105
282	ENSDARG00000002791.9	atp1a1a.1	protein_coding	8.06	0.281	0.199
3339	ENSDARG00000020258.9	ewsr1a	protein_coding	8.05	-0.62	0.0257
4819	ENSDARG00000032103.8	mapk6	protein_coding	8.05	-0.325	0.172
8	ENSDARG00000000103.11	myh10	protein_coding	8.05	-0.329	0.25
6089	ENSDARG00000039066.7	klhl31	protein_coding	8.05	-0.432	0.299
428	ENSDARG00000003681.9	eif5	protein_coding	8.05	0.236	0.304
1937	ENSDARG00000012593.12	col5a1	protein_coding	8.05	-0.527	0.324
13619	ENSDARG00000079009.5	abca1b	protein_coding	8.05	0.225	0.424
15481	ENSDARG00000092170.2	apoc1	protein_coding	8.05	-0.0769	0.8
19744	ENSDARG00000102674.1	ckap5	protein_coding	8.04	-0.678	0.0254
6210	ENSDARG00000039576.7	fstl1b	protein_coding	8.04	-0.38	0.3
17287	ENSDARG00000098085.1	Metazoa_SRP	misc_RNA	8.04	-0.195	0.473
2729	ENSDARG00000016871.9	smarce1	protein_coding	8.04	-0.159	0.482
11412	ENSDARG00000070437.5	rpl22	protein_coding	8.04	0.0366	0.88
8817	ENSDARG00000056836.6	si:ch211-125o16.4	protein_coding	8.04	0.0622	0.934
4311	ENSDARG00000028119.7	sumo3a	protein_coding	8.03	-0.961	0.00974
9886	ENSDARG00000061108.6	ep300b	protein_coding	8.03	-0.595	0.0318
6228	ENSDARG00000039669.7	TSTA3	protein_coding	8.03	0.0597	0.854
2093	ENSDARG00000013475.6	cct4	protein_coding	8.02	0.605	0.0678
20758	ENSDARG00000104511.1	SCARNA2	scaRNA	8.02	-0.347	0.113
692	ENSDARG00000005122.9	atp2a2b	protein_coding	8.02	0.265	0.249
2648	ENSDARG00000016484.10	dkc1	protein_coding	8.02	0.159	0.455
17487	ENSDARG00000098483.1	Metazoa_SRP	misc_RNA	8.02	0.182	0.696
15135	ENSDARG00000090697.3	eif3ea	protein_coding	8.01	-0.754	0.0243
3080	ENSDARG00000018907.7	kat6a	protein_coding	8.01	-0.599	0.0482
11825	ENSDARG00000073732.5	myh14	protein_coding	8.01	-0.389	0.0904
6424	ENSDARG00000040565.6	ckmb	protein_coding	8.01	-0.0916	0.706
2202	ENSDARG00000014017.9	rrm1	protein_coding	8	-0.692	0.0248
1564	ENSDARG00000010266.8	igf2bp3	protein_coding	8	-0.496	0.0706
8422	ENSDARG00000055389.7	si:dkey-67c22.2	protein_coding	8	-0.244	0.347
21384	ENSDARG00000105792.1	or115-9	protein_coding	8	-0.255	0.353
20676	ENSDARG00000104372.1	gnb1b	protein_coding	8	-0.218	0.381
9396	ENSDARG00000059303.6	hnrnpl2	protein_coding	8	-0.188	0.413
19288	ENSDARG00000101840.1	U3	snoRNA	8	0.921	0.426
5557	ENSDARG00000036675.6	hnrnpa1b	protein_coding	8	0.159	0.513
18807	ENSDARG00000100965.1	ep400	protein_coding	7.99	-0.391	0.101
13046	ENSDARG00000077361.4	bptf	protein_coding	7.98	-0.686	0.0308
16679	ENSDARG00000096603.2	bmb	protein_coding	7.98	0.615	0.039
13218	ENSDARG00000077860.4	ankhd1	protein_coding	7.98	-0.369	0.109
335	ENSDARG00000003098.9	kdm5bb	protein_coding	7.98	-0.299	0.283
5082	ENSDARG00000034195.9	top2b	protein_coding	7.97	-0.998	0.00763
5310	ENSDARG00000035622.7	xbp1	protein_coding	7.97	0.613	0.0323
14013	ENSDARG00000081218.1	5_8S_rRNA	rRNA	7.97	-1.55	0.261
3178	ENSDARG00000019365.7	KRT23	protein_coding	7.97	0.276	0.262
18399	ENSDARG00000100209.1	prpf39	protein_coding	7.97	-0.135	0.572
10244	ENSDARG00000062244.5	setd2	protein_coding	7.96	-0.503	0.0517
3790	ENSDARG00000023536.7	nnt	protein_coding	7.96	-0.577	0.0523
11899	ENSDARG00000073944.4	si:ch73-386h18.1	protein_coding	7.95	-1.04	0.0315
4504	ENSDARG00000029818.6	srsf5a	protein_coding	7.95	-0.525	0.0494
7949	ENSDARG00000053058.5	rps11	protein_coding	7.95	0.332	0.22
3505	ENSDARG00000021184.7	rbfox1l	protein_coding	7.95	-0.137	0.85
14546	ENSDARG00000087954.2	rac1b	protein_coding	7.94	-0.278	0.246
4152	ENSDARG00000026842.9	acin1b	protein_coding	7.94	-0.267	0.354
12957	ENSDARG00000077095.3	HIPK1	protein_coding	7.94	-0.0286	0.917
19320	ENSDARG00000101891.1	arid1ab	protein_coding	7.93	-0.439	0.0639
12581	ENSDARG00000075964.4	plekhg4	protein_coding	7.93	-0.414	0.0885
12442	ENSDARG00000075559.3	ppm1g	protein_coding	7.93	-0.466	0.136
16594	ENSDARG00000096319.2	si:ch211-239j9.1	protein_coding	7.93	-0.265	0.26
6581	ENSDARG00000041435.4	uba52	protein_coding	7.93	0.26	0.501
11038	ENSDARG00000069185.7	celsr1a	protein_coding	7.93	-0.123	0.66
9324	ENSDARG00000058992.5	cers2b	protein_coding	7.93	0.0138	0.975
8276	ENSDARG00000054723.8	PDE4DIP	protein_coding	7.92	-0.346	0.178
7835	ENSDARG00000052480.6	pdcd11	protein_coding	7.92	-0.103	0.627
5005	ENSDARG00000033597.9	api5	protein_coding	7.92	0.12	0.637
17182	ENSDARG00000097844.1	si:ch1073-488c15.2p	unprocessed_pseudogene	7.92	-0.0494	0.846
1667	ENSDARG00000010948.10	kif11	protein_coding	7.91	-0.519	0.0519
1056	ENSDARG00000007216.7	abce1	protein_coding	7.91	-0.347	0.164
20358	ENSDARG00000103799.1	kars	protein_coding	7.91	0.283	0.23
5407	ENSDARG00000036036.7	mdka	protein_coding	7.91	-0.845	0.298
2702	ENSDARG00000016763.10	znf292a	protein_coding	7.91	-0.217	0.349
12151	ENSDARG00000074686.3	mgea5	protein_coding	7.91	-0.138	0.57
6360	ENSDARG00000040287.6	ywhabl	protein_coding	7.91	0.103	0.719
19098	ENSDARG00000101508.1	nr6a1a	protein_coding	7.91	-0.137	0.742
12123	ENSDARG00000074624.3	si:ch211-198a12.6	protein_coding	7.91	-0.0724	0.776
14826	ENSDARG00000089302.4	hnrnpa0a	protein_coding	7.9	-0.942	0.0112
3451	ENSDARG00000020893.8	slc25a22	protein_coding	7.9	-0.562	0.0512
6212	ENSDARG00000039578.6	pa2g4a	protein_coding	7.9	-0.47	0.0894
8141	ENSDARG00000053990.3	hmgb2b	protein_coding	7.9	-0.388	0.256
9248	ENSDARG00000058693.5	cast	protein_coding	7.9	-0.12	0.63
20478	ENSDARG00000104011.1	rps17	protein_coding	7.9	-0.0167	0.954
2786	ENSDARG00000017211.10	plxnb1b	protein_coding	7.89	-0.89	0.00916
19642	ENSDARG00000102483.1	wu:fb44b02	protein_coding	7.89	-0.836	0.0138
13498	ENSDARG00000078654.4	tpx2	protein_coding	7.89	-0.613	0.0252
7432	ENSDARG00000045399.3	cct5	protein_coding	7.89	0.458	0.127
19816	ENSDARG00000102798.1	mcm2	protein_coding	7.89	-0.701	0.134
2913	ENSDARG00000017891.9	tcp1	protein_coding	7.89	0.276	0.434
15004	ENSDARG00000090054.2	znf318	protein_coding	7.89	-0.187	0.466
19788	ENSDARG00000102750.1	cdh1	protein_coding	7.89	0.177	0.522
590	ENSDARG00000004537.10	kmt2a	protein_coding	7.88	-0.866	0.0125
1442	ENSDARG00000009484.8	arf1	protein_coding	7.88	-0.413	0.109
460	ENSDARG00000003854.8	acsl1b	protein_coding	7.88	0.471	0.21
3803	ENSDARG00000023656.9	he1a	protein_coding	7.88	1.15	0.225
20128	ENSDARG00000103392.1	Metazoa_SRP	misc_RNA	7.88	0.444	0.301
1555	ENSDARG00000010194.12	eif4bb	protein_coding	7.88	-0.134	0.589
6837	ENSDARG00000042708.4	tuba8l	protein_coding	7.88	0.0671	0.761
1273	ENSDARG00000008377.10	epn2	protein_coding	7.88	-0.0094	0.973
18172	ENSDARG00000099776.1	glula	protein_coding	7.88	-0.0122	0.976
1643	ENSDARG00000010770.9	sox19a	protein_coding	7.87	-0.878	0.0126
19483	ENSDARG00000102184.2	mib1	protein_coding	7.87	-0.613	0.0341
5459	ENSDARG00000036175.6	pcdh1b	protein_coding	7.87	-0.039	0.941
683	ENSDARG00000005058.10	ncapd2	protein_coding	7.86	-0.662	0.03
12930	ENSDARG00000077038.5	pbrm1l	protein_coding	7.86	-0.652	0.0397
3815	ENSDARG00000023797.12	ryr1b	protein_coding	7.86	-0.673	0.0651
321	ENSDARG00000003035.9	hspa9	protein_coding	7.86	0.27	0.213
18406	ENSDARG00000100222.2	utrn	protein_coding	7.86	-0.408	0.226
8953	ENSDARG00000057484.7	srsf2a	protein_coding	7.86	0.166	0.425
5921	ENSDARG00000038228.5	sepw2a	protein_coding	7.85	-0.932	0.0133
5360	ENSDARG00000035860.7	rps28	protein_coding	7.85	-0.28	0.325
3085	ENSDARG00000018923.10	fat2	protein_coding	7.85	0.214	0.393
4472	ENSDARG00000029524.8	impdh1b	protein_coding	7.85	0.111	0.601
13847	ENSDARG00000079659.4	wdr53	protein_coding	7.85	0.107	0.657
3274	ENSDARG00000019949.8	serpinh1b	protein_coding	7.84	0.891	0.0418
12969	ENSDARG00000077126.4	snrnp70	protein_coding	7.84	-0.564	0.0856
8335	ENSDARG00000055026.6	ptch2	protein_coding	7.84	-0.376	0.394
9902	ENSDARG00000061169.7	larp1b	protein_coding	7.84	-0.23	0.402
7936	ENSDARG00000052975.6	ubqln4	protein_coding	7.84	-0.211	0.414
14842	ENSDARG00000089355.2	si:dkeyp-121d4.3	protein_coding	7.84	-0.126	0.659
15859	ENSDARG00000093549.1	sepp1a	protein_coding	7.83	-0.92	0.0762
5349	ENSDARG00000035809.5	col1a1b	protein_coding	7.83	-0.694	0.0963
753	ENSDARG00000005479.11	tenm3	protein_coding	7.83	-0.68	0.205
1048	ENSDARG00000007184.10	zbtb16a	protein_coding	7.83	-0.646	0.313
12622	ENSDARG00000076093.3	ftr76	protein_coding	7.83	-0.0967	0.764
6053	ENSDARG00000038882.7	smc4	protein_coding	7.82	-0.815	0.0124
17597	ENSDARG00000098703.1	Metazoa_SRP	misc_RNA	7.82	3.61	0.019
21137	ENSDARG00000105243.1	ogt.1	protein_coding	7.82	-0.568	0.0325
18740	ENSDARG00000100826.1	hif1al	protein_coding	7.82	-0.454	0.0846
4881	ENSDARG00000032575.6	ywhaz	protein_coding	7.82	0.407	0.102
7550	ENSDARG00000045776.6	cnbpa	protein_coding	7.82	-0.252	0.247
20500	ENSDARG00000104048.1	CR388042.2	protein_coding	7.81	0.675	0.0226
6423	ENSDARG00000040564.4	hnrnpul1	protein_coding	7.81	-0.619	0.0357
8991	ENSDARG00000057683.5	mcm6	protein_coding	7.81	-0.715	0.0381
17003	ENSDARG00000097445.2	si:dkey-195m11.8	protein_coding	7.81	-0.683	0.165
577	ENSDARG00000004452.9	tardbpl	protein_coding	7.81	-0.102	0.632
10889	ENSDARG00000068582.5	rnf44	protein_coding	7.81	-0.0483	0.831
5288	ENSDARG00000035559.5	tp53	protein_coding	7.8	3	0.000258
4638	ENSDARG00000030756.7	dnmt1	protein_coding	7.8	-0.915	0.0134
3201	ENSDARG00000019507.8	mcm5	protein_coding	7.8	-0.723	0.0264
1893	ENSDARG00000012341.7	capn9	protein_coding	7.8	0.631	0.0548
8334	ENSDARG00000055022.7	pds5a	protein_coding	7.8	-0.348	0.178
9773	ENSDARG00000060679.5	kdm1a	protein_coding	7.8	-0.263	0.253
10867	ENSDARG00000068436.4	h3f3b.1	protein_coding	7.79	-0.534	0.1
23	ENSDARG00000000394.9	matr3l1.1	protein_coding	7.79	-0.199	0.385
12696	ENSDARG00000076321.4	col28a2a	protein_coding	7.79	0.145	0.534
10541	ENSDARG00000063229.6	xpo1b	protein_coding	7.79	-0.124	0.584
4839	ENSDARG00000032242.5	tnnt2c	protein_coding	7.79	0.139	0.668
18467	ENSDARG00000100324.1	AL627305.1	protein_coding	7.79	-0.0941	0.694
17770	ENSDARG00000099022.1	faua	protein_coding	7.79	-0.0868	0.803
10857	ENSDARG00000068401.4	yap1	protein_coding	7.79	0.0412	0.861
17900	ENSDARG00000099280.1	utp20	protein_coding	7.78	-0.794	0.0129
6789	ENSDARG00000042530.7	nup205	protein_coding	7.78	-0.458	0.107
1861	ENSDARG00000012078.9	meis1b	protein_coding	7.78	-0.601	0.139
3206	ENSDARG00000019529.8	parp1	protein_coding	7.78	-0.415	0.153
10121	ENSDARG00000061862.6	myo18ab	protein_coding	7.78	-0.473	0.185
18290	ENSDARG00000100003.1	glulb	protein_coding	7.78	-0.27	0.275
9721	ENSDARG00000060494.6	eprs	protein_coding	7.78	0.207	0.428
1678	ENSDARG00000011020.8	hnrnpa1a	protein_coding	7.78	-0.118	0.594
3859	ENSDARG00000024204.6	mcm3	protein_coding	7.77	-0.549	0.0483
6303	ENSDARG00000040041.6	mcm4	protein_coding	7.77	-0.613	0.101
2117	ENSDARG00000013623.9	vdac2	protein_coding	7.77	0.289	0.228
8263	ENSDARG00000054619.7	fras1	protein_coding	7.77	-0.462	0.315
940	ENSDARG00000006526.11	fn1b	protein_coding	7.77	-0.315	0.385
804	ENSDARG00000005754.11	ptprfb	protein_coding	7.77	-0.385	0.428
12806	ENSDARG00000076673.3	DSP	protein_coding	7.77	-0.0993	0.693
4106	ENSDARG00000026476.5	tia1l	protein_coding	7.77	0.0829	0.777
8458	ENSDARG00000055527.6	cmn	protein_coding	7.77	-0.131	0.858
10353	ENSDARG00000062577.5	arhgap35a	protein_coding	7.77	0.00583	0.984
8550	ENSDARG00000055900.5	zswim5	protein_coding	7.76	-0.439	0.0925
3220	ENSDARG00000019601.11	col12a1b	protein_coding	7.76	-0.434	0.146
3372	ENSDARG00000020467.11	safb	protein_coding	7.76	0.0641	0.852
9777	ENSDARG00000060687.6	chd2	protein_coding	7.76	0.0315	0.891
17702	ENSDARG00000098897.1	pds5b	protein_coding	7.75	-0.781	0.0132
13199	ENSDARG00000077811.3	sox11a	protein_coding	7.75	-0.508	0.0548
7118	ENSDARG00000043856.7	amd1	protein_coding	7.75	-0.305	0.164
11534	ENSDARG00000070787.6	jupa	protein_coding	7.75	0.337	0.196
743	ENSDARG00000005451.4	gdi2	protein_coding	7.75	-0.279	0.217
19688	ENSDARG00000102571.1	metap2b	protein_coding	7.75	-0.0506	0.839
17374	ENSDARG00000098272.1	nipbla	protein_coding	7.74	-0.324	0.145
884	ENSDARG00000006225.7	ddx39aa	protein_coding	7.74	0.231	0.335
3189	ENSDARG00000019426.11	trioa	protein_coding	7.74	-0.182	0.444
2245	ENSDARG00000014244.8	rbmx	protein_coding	7.74	-0.0239	0.921
13166	ENSDARG00000077717.4	rpl29	protein_coding	7.73	-0.67	0.0773
13982	ENSDARG00000080385.1	U2	snRNA	7.73	0.402	0.178
14054	ENSDARG00000082472.1	U2	snRNA	7.73	0.402	0.178
16133	ENSDARG00000094559.3	zgc:174855	protein_coding	7.73	0.737	0.308
1680	ENSDARG00000011027.11	fgfr1a	protein_coding	7.73	-0.158	0.435
2461	ENSDARG00000015524.11	prps1a	protein_coding	7.73	0.16	0.516
923	ENSDARG00000006413.7	rpl38	protein_coding	7.73	-0.132	0.618
11180	ENSDARG00000069619.6	atf7ip	protein_coding	7.73	0.0442	0.873
6391	ENSDARG00000040442.5	prtgb	protein_coding	7.72	-0.973	0.0261
20309	ENSDARG00000103722.1	FP236812.8	protein_coding	7.72	-0.562	0.0556
3046	ENSDARG00000018698.9	carm1	protein_coding	7.72	-0.305	0.164
2904	ENSDARG00000017841.6	cand1	protein_coding	7.72	-0.332	0.177
13013	ENSDARG00000077264.4	wdr43	protein_coding	7.72	0.288	0.188
19987	ENSDARG00000103129.2	nid1b	protein_coding	7.72	-0.233	0.302
18672	ENSDARG00000100705.1	Metazoa_SRP	misc_RNA	7.72	0.37	0.314
20957	ENSDARG00000104889.1	kpnb1	protein_coding	7.72	-0.18	0.437
1173	ENSDARG00000007808.7	zdhhc16a	protein_coding	7.72	-0.107	0.675
3139	ENSDARG00000019223.6	arglu1a	protein_coding	7.71	-0.424	0.102
12435	ENSDARG00000075543.4	chd8	protein_coding	7.71	-0.272	0.22
438	ENSDARG00000003750.10	pfas	protein_coding	7.71	0.195	0.516
5922	ENSDARG00000038235.4	pkdccb	protein_coding	7.71	-0.108	0.751
1998	ENSDARG00000012944.11	myhz2	protein_coding	7.7	-1.63	0.0226
10252	ENSDARG00000062268.6	jarid2b	protein_coding	7.7	-0.62	0.0294
10050	ENSDARG00000061640.5	sipa1l2	protein_coding	7.7	-0.181	0.666
2942	ENSDARG00000018049.9	sf3b2	protein_coding	7.7	-0.0195	0.955
2510	ENSDARG00000015822.8	sesn3	protein_coding	7.69	1.88	0.00924
7428	ENSDARG00000045373.7	pabpn1	protein_coding	7.69	-0.478	0.0615
10575	ENSDARG00000063333.5	nup210	protein_coding	7.69	0.305	0.274
4460	ENSDARG00000029472.10	mllt4a	protein_coding	7.69	-0.311	0.281
5118	ENSDARG00000034473.7	ttyh3a	protein_coding	7.69	0.11	0.64
3782	ENSDARG00000023472.8	ctnnb2	protein_coding	7.69	0.123	0.651
5832	ENSDARG00000037879.5	lfng	protein_coding	7.67	-0.322	0.155
7325	ENSDARG00000044902.7	atp2b4	protein_coding	7.67	-0.323	0.175
5198	ENSDARG00000035120.5	GLDC	protein_coding	7.67	-0.267	0.241
12880	ENSDARG00000076895.3	flrt3	protein_coding	7.67	-0.0753	0.814
4080	ENSDARG00000026225.9	whsc1	protein_coding	7.66	-0.954	0.00807
14928	ENSDARG00000089769.3	hapln1a	protein_coding	7.66	-1.27	0.0686
7888	ENSDARG00000052728.8	sltm	protein_coding	7.66	-0.382	0.203
14490	ENSDARG00000087651.3	si:dkey-26g8.4	protein_coding	7.66	1.17	0.302
6375	ENSDARG00000040334.7	mat2aa	protein_coding	7.66	-0.0256	0.928
20091	ENSDARG00000103316.1	si:ch211-212k18.5	protein_coding	7.65	-1.08	0.00916
10460	ENSDARG00000062962.7	kmt2ba	protein_coding	7.65	-0.669	0.0244
3494	ENSDARG00000021137.8	adgrv1	protein_coding	7.65	-1.12	0.0452
13744	ENSDARG00000079376.4	zgc:174153	protein_coding	7.65	1.23	0.106
13878	ENSDARG00000079745.5	si:ch211-166a6.5	protein_coding	7.65	-0.538	0.163
5472	ENSDARG00000036239.5	gatm	protein_coding	7.65	-0.457	0.407
2444	ENSDARG00000015392.9	dhx15	protein_coding	7.65	-0.112	0.6
3091	ENSDARG00000018961.4	gtpbp4	protein_coding	7.65	0.0622	0.863
5237	ENSDARG00000035327.3	ckma	protein_coding	7.65	-0.0522	0.891
17480	ENSDARG00000098470.1	Metazoa_SRP	misc_RNA	7.64	-2.22	0.0116
19826	ENSDARG00000102811.1	Metazoa_SRP	misc_RNA	7.64	-2.22	0.0116
7596	ENSDARG00000045914.8	si:ch211-51e12.7	protein_coding	7.64	-0.662	0.0207
19824	ENSDARG00000102808.1	calr3b	protein_coding	7.64	0.914	0.0462
13634	ENSDARG00000079036.2	si:dkeyp-11g8.3	protein_coding	7.64	0.656	0.113
4587	ENSDARG00000030408.6	rps26l	protein_coding	7.64	-0.241	0.394
1693	ENSDARG00000011125.8	snrpb	protein_coding	7.64	0.158	0.65
524	ENSDARG00000004173.11	copa	protein_coding	7.64	0.104	0.669
4941	ENSDARG00000033012.8	pcnt	protein_coding	7.63	-0.765	0.0255
6016	ENSDARG00000038743.5	copb2	protein_coding	7.63	0.232	0.272
9335	ENSDARG00000059029.6	mmp28	protein_coding	7.63	-0.17	0.446
4732	ENSDARG00000031483.8	col9a1b	protein_coding	7.63	-0.483	0.496
12533	ENSDARG00000075831.3	slc7a8a	protein_coding	7.63	0.27	0.591
8129	ENSDARG00000053912.4	fbl	protein_coding	7.63	0.0174	0.943
12468	ENSDARG00000075625.3	lrig1	protein_coding	7.62	-0.762	0.0376
20767	ENSDARG00000104530.1	ZNF609	protein_coding	7.62	-0.538	0.0512
8139	ENSDARG00000053973.5	fetub	protein_coding	7.62	0.65	0.166
350	ENSDARG00000003189.9	psmd1	protein_coding	7.62	0.329	0.24
956	ENSDARG00000006603.8	csrp1a	protein_coding	7.62	0.0181	0.949
399	ENSDARG00000003486.6	ppp1caa	protein_coding	7.61	-0.379	0.124
3105	ENSDARG00000019004.6	smarcd1	protein_coding	7.61	-0.232	0.287
12148	ENSDARG00000074677.5	frem3	protein_coding	7.61	-0.698	0.333
12258	ENSDARG00000074979.4	larp4ab	protein_coding	7.61	0.2	0.336
2886	ENSDARG00000017762.10	srrt	protein_coding	7.61	-0.119	0.633
13468	ENSDARG00000078561.4	lrig2	protein_coding	7.6	-0.297	0.215
12480	ENSDARG00000075673.5	arhgap21b	protein_coding	7.6	-0.297	0.228
2420	ENSDARG00000015239.9	prp19	protein_coding	7.6	0.241	0.254
4038	ENSDARG00000025850.5	rps21	protein_coding	7.6	-0.209	0.521
5847	ENSDARG00000037919.8	rbbp6	protein_coding	7.6	-0.0646	0.792
18860	ENSDARG00000101082.1	eif3s6ip	protein_coding	7.6	-0.0702	0.794
4011	ENSDARG00000025566.6	slc25a3b	protein_coding	7.6	-0.00141	0.996
19291	ENSDARG00000101844.1	mibp2	protein_coding	7.59	0.929	0.0132
6299	ENSDARG00000040031.6	tardbp	protein_coding	7.59	-0.594	0.0315
7847	ENSDARG00000052553.5	lig3	protein_coding	7.59	-0.499	0.0688
18912	ENSDARG00000101180.1	mcm7	protein_coding	7.59	-0.515	0.0854
3893	ENSDARG00000024561.9	nolc1	protein_coding	7.59	0.427	0.093
7463	ENSDARG00000045506.7	gramd4b	protein_coding	7.59	-0.264	0.221
1603	ENSDARG00000010519.9	per3	protein_coding	7.59	-0.263	0.239
17323	ENSDARG00000098168.1	Metazoa_SRP	misc_RNA	7.59	-0.351	0.514
3020	ENSDARG00000018534.12	slc6a9	protein_coding	7.59	-0.245	0.689
260	ENSDARG00000002659.10	mapre1b	protein_coding	7.59	-0.0839	0.714
18149	ENSDARG00000099742.1	heatr1	protein_coding	7.59	0.0457	0.84
2883	ENSDARG00000017744.9	smc2	protein_coding	7.58	-0.754	0.023
15139	ENSDARG00000090716.3	cltcb	protein_coding	7.58	-0.625	0.0361
19655	ENSDARG00000102506.1	lrp2a	protein_coding	7.58	-0.657	0.105
13288	ENSDARG00000078069.2	rrm2	protein_coding	7.58	-2.81	0.129
4779	ENSDARG00000031795.8	abcf1	protein_coding	7.58	0.306	0.149
6021	ENSDARG00000038785.4	abcf2a	protein_coding	7.58	0.296	0.191
3353	ENSDARG00000020345.11	clasp2	protein_coding	7.58	-0.305	0.196
11963	ENSDARG00000074168.5	fam208b	protein_coding	7.58	0.202	0.529
769	ENSDARG00000005551.10	hnrnph1l	protein_coding	7.58	-0.095	0.646
6952	ENSDARG00000043130.8	notch2	protein_coding	7.58	-0.0743	0.789
11536	ENSDARG00000070794.5	greb1	protein_coding	7.57	-0.797	0.0134
9556	ENSDARG00000059906.6	sdc4	protein_coding	7.57	0.44	0.11
17319	ENSDARG00000098155.1	si:dkeyp-3b12.11	rRNA	7.57	-3.77	0.113
10467	ENSDARG00000062972.6	hip1	protein_coding	7.57	-0.445	0.137
11953	ENSDARG00000074131.4	kif5ba	protein_coding	7.57	-0.323	0.156
13750	ENSDARG00000079388.5	agrn	protein_coding	7.57	-0.828	0.169
1797	ENSDARG00000011740.10	u2af2b	protein_coding	7.57	-0.258	0.237
9058	ENSDARG00000058000.8	cep350	protein_coding	7.57	-0.155	0.499
13602	ENSDARG00000078966.4	rbm15b	protein_coding	7.57	-0.132	0.567
8196	ENSDARG00000054272.5	caprin1b	protein_coding	7.57	-0.0557	0.844
4957	ENSDARG00000033172.6	nr2f5	protein_coding	7.57	-0.0873	0.92
17833	ENSDARG00000099148.1	bzw1b	protein_coding	7.56	0.366	0.149
9500	ENSDARG00000059738.6	ptprsa	protein_coding	7.56	-0.35	0.445
446	ENSDARG00000003795.8	IDH2	protein_coding	7.56	-0.179	0.594
15479	ENSDARG00000092167.3	si:ch211-272h9.5	protein_coding	7.56	-0.057	0.862
13125	ENSDARG00000077587.2	HIST2H3D	protein_coding	7.55	0.605	0.105
20424	ENSDARG00000103917.1	znf185	protein_coding	7.55	-0.192	0.655
10250	ENSDARG00000062266.6	edc4	protein_coding	7.55	-0.059	0.78
18642	ENSDARG00000100651.1	PDCL3	protein_coding	7.55	-0.0386	0.868
15834	ENSDARG00000093456.2	oip5-as1	lincRNA	7.54	-1	0.0132
3176	ENSDARG00000019362.9	ptbp1a	protein_coding	7.54	0.371	0.101
8123	ENSDARG00000053876.5	klhl26	protein_coding	7.54	0.398	0.192
723	ENSDARG00000005315.11	celf1	protein_coding	7.54	-0.172	0.421
11096	ENSDARG00000069356.4	adgrl2a	protein_coding	7.54	-0.141	0.496
21186	ENSDARG00000105341.1	si:dkey-9l20.3	protein_coding	7.53	-1.97	0.000902
20445	ENSDARG00000103953.1	med12	protein_coding	7.53	-0.887	0.00884
1010	ENSDARG00000006921.10	lrp5	protein_coding	7.53	-0.506	0.0418
9294	ENSDARG00000058868.6	apc	protein_coding	7.53	-0.563	0.0628
941	ENSDARG00000006527.10	brd3a	protein_coding	7.53	-0.41	0.111
1254	ENSDARG00000008243.6	cct8	protein_coding	7.53	0.226	0.295
9947	ENSDARG00000061294.6	arhgap5	protein_coding	7.53	-0.281	0.308
13721	ENSDARG00000079312.4	kmt2ca	protein_coding	7.53	-0.181	0.5
20509	ENSDARG00000104066.2	dnaja2	protein_coding	7.53	0.0996	0.698
1621	ENSDARG00000010641.9	slc20a1b	protein_coding	7.53	-0.0226	0.924
7570	ENSDARG00000045843.8	apex1	protein_coding	7.53	0.0129	0.966
2022	ENSDARG00000013031.10	mta2	protein_coding	7.52	-0.658	0.0397
9606	ENSDARG00000060065.6	ubap2b	protein_coding	7.52	-0.539	0.0397
12434	ENSDARG00000075542.4	zfhx4	protein_coding	7.52	-0.783	0.17
3620	ENSDARG00000021948.10	tnc	protein_coding	7.52	-0.492	0.405
5442	ENSDARG00000036107.3	txnipa	protein_coding	7.52	0.208	0.417
6541	ENSDARG00000041232.5	rps29	protein_coding	7.52	-0.232	0.428
6727	ENSDARG00000042187.8	smek1	protein_coding	7.52	-0.107	0.612
1241	ENSDARG00000008188.11	sf1	protein_coding	7.52	0.106	0.623
1239	ENSDARG00000008184.10	mia3	protein_coding	7.52	-0.0988	0.635
2834	ENSDARG00000017445.5	eif3i	protein_coding	7.52	0.0624	0.83
3662	ENSDARG00000022410.9	rrp12	protein_coding	7.52	-0.00991	0.968
19377	ENSDARG00000102015.1	CABZ01037298.1	protein_coding	7.51	-1	0.00607
9832	ENSDARG00000060917.6	anln	protein_coding	7.51	-0.462	0.0657
10626	ENSDARG00000063572.4	perp	protein_coding	7.51	0.479	0.122
5194	ENSDARG00000035066.8	ubtf	protein_coding	7.51	-0.594	0.129
9186	ENSDARG00000058471.4	plk1	protein_coding	7.51	-0.353	0.161
2413	ENSDARG00000015206.8	hnrnpua	protein_coding	7.51	-0.305	0.172
2485	ENSDARG00000015653.10	tnip1	protein_coding	7.51	-0.298	0.174
9483	ENSDARG00000059680.4	fscn1a	protein_coding	7.51	-0.324	0.182
8783	ENSDARG00000056725.7	hmgb3a	protein_coding	7.51	-0.369	0.222
17878	ENSDARG00000099241.1	ppp2cb	protein_coding	7.51	-0.274	0.231
15646	ENSDARG00000092798.3	ppib	protein_coding	7.51	0.265	0.266
1755	ENSDARG00000011510.8	rcc2	protein_coding	7.51	-0.152	0.443
20305	ENSDARG00000103714.1	rab6a	protein_coding	7.51	-0.145	0.518
5823	ENSDARG00000037860.6	cox6b2	protein_coding	7.51	-0.141	0.522
7948	ENSDARG00000053047.2	eif2s2	protein_coding	7.51	0.0909	0.73
6200	ENSDARG00000039515.2	atf4a	protein_coding	7.51	0.0437	0.872
15297	ENSDARG00000091419.2	nrarpa	protein_coding	7.5	-0.604	0.032
20379	ENSDARG00000103834.2	rbm14b	protein_coding	7.5	-0.518	0.0394
9092	ENSDARG00000058115.8	fgfr2	protein_coding	7.5	-0.553	0.171
645	ENSDARG00000004830.8	flot2a	protein_coding	7.5	-0.32	0.222
2075	ENSDARG00000013379.8	ppp6r3	protein_coding	7.5	-0.219	0.281
3694	ENSDARG00000022684.6	fkbp1aa	protein_coding	7.5	-0.24	0.294
837	ENSDARG00000005941.7	yes1	protein_coding	7.5	-0.218	0.341
304	ENSDARG00000002952.7	smo	protein_coding	7.5	-0.194	0.406
1922	ENSDARG00000012505.10	u2af2a	protein_coding	7.5	-0.187	0.45
18315	ENSDARG00000100056.1	scaf8	protein_coding	7.5	-0.134	0.497
9847	ENSDARG00000060977.6	zgc:153018	protein_coding	7.5	-0.0911	0.754
4499	ENSDARG00000029764.7	mef2ca	protein_coding	7.49	-0.717	0.0267
3880	ENSDARG00000024443.8	gnpda2	protein_coding	7.49	0.452	0.0628
1657	ENSDARG00000010873.11	DDX17	protein_coding	7.49	-0.604	0.0789
9421	ENSDARG00000059387.5	fgf7	protein_coding	7.49	-0.483	0.0952
1779	ENSDARG00000011613.9	rbm39a	protein_coding	7.49	-0.362	0.115
3390	ENSDARG00000020594.9	txlnba	protein_coding	7.49	-0.372	0.115
11109	ENSDARG00000069397.5	zswim8	protein_coding	7.49	-0.457	0.156
2502	ENSDARG00000015759.10	tspan7	protein_coding	7.49	0.257	0.283
3082	ENSDARG00000018914.9	hnrnpk	protein_coding	7.49	-0.255	0.323
1314	ENSDARG00000008637.8	mtp	protein_coding	7.49	0.338	0.415
10641	ENSDARG00000063626.6	ddx21	protein_coding	7.49	0.297	0.456
4528	ENSDARG00000030022.7	nup188	protein_coding	7.49	-0.151	0.558
3264	ENSDARG00000019881.9	bsg	protein_coding	7.49	0.0408	0.884
1759	ENSDARG00000011533.9	sema6dl	protein_coding	7.48	-0.341	0.168
11571	ENSDARG00000070914.3	dusp6	protein_coding	7.48	0.304	0.2
5864	ENSDARG00000037965.8	srrm2	protein_coding	7.48	-0.145	0.63
5686	ENSDARG00000037178.4	zic2b	protein_coding	7.48	0.000583	0.999
12028	ENSDARG00000074335.4	boc	protein_coding	7.47	-0.65	0.0255
5625	ENSDARG00000036956.7	asxl1	protein_coding	7.47	-0.328	0.145
6082	ENSDARG00000039034.6	marcksl1a	protein_coding	7.47	-0.34	0.189
17885	ENSDARG00000099256.1	pum1	protein_coding	7.47	-0.153	0.466
4405	ENSDARG00000029058.7	rbbp4	protein_coding	7.47	-0.0852	0.704
8349	ENSDARG00000055080.7	rbm4.2	protein_coding	7.47	0.0482	0.878
10401	ENSDARG00000062765.6	whsc1l1	protein_coding	7.46	-0.572	0.0397
13380	ENSDARG00000078310.4	cecr2	protein_coding	7.46	-0.607	0.0435
21305	ENSDARG00000105570.1	crestin	protein_coding	7.46	-0.563	0.0645
15053	ENSDARG00000090337.2	pprc1	protein_coding	7.46	0.435	0.083
4559	ENSDARG00000030224.8	ppp2ca	protein_coding	7.46	-0.313	0.174
8781	ENSDARG00000056722.6	cd99l2	protein_coding	7.46	-0.268	0.289
1043	ENSDARG00000007172.9	plxna3	protein_coding	7.46	-0.38	0.318
348	ENSDARG00000003169.9	magi1b	protein_coding	7.46	-0.288	0.428
16254	ENSDARG00000095072.3	si:dkey-26g8.4	protein_coding	7.46	0.617	0.428
15205	ENSDARG00000090982.2	slc44a1b	protein_coding	7.46	-0.133	0.534
797	ENSDARG00000005699.6	ddx19	protein_coding	7.46	-0.189	0.58
11028	ENSDARG00000069142.6	aars	protein_coding	7.46	-0.109	0.65
19472	ENSDARG00000102163.1	CR361561.2	protein_coding	7.46	-0.119	0.658
7264	ENSDARG00000044565.7	ola1	protein_coding	7.46	-0.088	0.737
8303	ENSDARG00000054864.5	aplp2	protein_coding	7.46	-0.0521	0.839
13593	ENSDARG00000078941.3	ano9a	protein_coding	7.45	-1.08	0.0173
212	ENSDARG00000002369.9	si:ch211-202a12.4	protein_coding	7.45	0.778	0.0357
10903	ENSDARG00000068640.4	rsf1b.1	protein_coding	7.45	-0.621	0.0548
6813	ENSDARG00000042627.5	nhsl1b	protein_coding	7.45	-0.455	0.0709
9591	ENSDARG00000060016.6	nsd1a	protein_coding	7.45	-0.298	0.161
7683	ENSDARG00000051836.7	si:dkeyp-19e1.3	protein_coding	7.45	-0.0774	0.752
5497	ENSDARG00000036371.4	acta1a	protein_coding	7.44	-1.07	0.0235
461	ENSDARG00000003860.9	cbx3a	protein_coding	7.44	-0.394	0.0866
9889	ENSDARG00000061120.6	slc43a2b	protein_coding	7.44	0.72	0.152
20843	ENSDARG00000104674.1	CABZ01075268.2	protein_coding	7.44	0.42	0.273
2920	ENSDARG00000017929.9	ncoa2	protein_coding	7.44	-0.276	0.281
12630	ENSDARG00000076120.3	foxp4	protein_coding	7.44	-0.413	0.325
107	ENSDARG00000001777.7	nup155	protein_coding	7.44	-0.217	0.355
7201	ENSDARG00000044281.8	erbb2ip	protein_coding	7.44	-0.16	0.449
3489	ENSDARG00000021113.8	ptmaa	protein_coding	7.44	-0.149	0.461
8485	ENSDARG00000055618.4	acta1b	protein_coding	7.43	-1.24	0.00536
8125	ENSDARG00000053884.7	med13a	protein_coding	7.43	-0.542	0.0449
17634	ENSDARG00000098783.1	polr2b	protein_coding	7.43	-0.43	0.0632
9737	ENSDARG00000060537.6	atad2b	protein_coding	7.43	-0.375	0.279
15407	ENSDARG00000091902.3	b3gnt2b	protein_coding	7.43	0.269	0.354
9184	ENSDARG00000058467.4	prpf40a	protein_coding	7.43	-0.155	0.461
6773	ENSDARG00000042484.8	tle2	protein_coding	7.42	-0.544	0.0401
4206	ENSDARG00000027249.5	btg1	protein_coding	7.42	0.418	0.128
13234	ENSDARG00000077901.4	herc1	protein_coding	7.42	-0.308	0.344
3756	ENSDARG00000023190.9	kpna4	protein_coding	7.42	-0.126	0.627
4452	ENSDARG00000029406.3	h2afx	protein_coding	7.42	0.115	0.713
3122	ENSDARG00000019128.6	tpm4b	protein_coding	7.42	-0.0624	0.768
456	ENSDARG00000003835.8	stom	protein_coding	7.42	0.0186	0.959
15817	ENSDARG00000093406.2	zgc:111986	protein_coding	7.41	-0.616	0.0274
12177	ENSDARG00000074747.4	brwd1	protein_coding	7.41	-0.599	0.039
6413	ENSDARG00000040534.5	epcam	protein_coding	7.41	0.755	0.0889
61	ENSDARG00000000966.9	ncor2	protein_coding	7.41	-0.409	0.103
6843	ENSDARG00000042726.7	GRB7	protein_coding	7.41	-0.176	0.448
3328	ENSDARG00000020219.9	dld	protein_coding	7.4	-1.42	0.00222
9095	ENSDARG00000058128.6	msna	protein_coding	7.4	-0.648	0.0311
5382	ENSDARG00000035910.6	znf281b	protein_coding	7.4	-0.633	0.049
15224	ENSDARG00000091061.3	slc38a3b	protein_coding	7.4	-0.367	0.234
2291	ENSDARG00000014522.9	cdh6	protein_coding	7.4	-0.0869	0.767
10958	ENSDARG00000068910.6	nos1	protein_coding	7.4	-0.179	0.807
11680	ENSDARG00000071353.5	si:ch211-235e9.8	protein_coding	7.4	0.00302	0.991
9129	ENSDARG00000058259.5	celsr1b	protein_coding	7.39	-1.09	0.00907
1257	ENSDARG00000008255.9	cnot6a	protein_coding	7.39	-0.535	0.0486
18972	ENSDARG00000101289.1	slc29a1a	protein_coding	7.39	-0.539	0.0496
12578	ENSDARG00000075954.3	serpinh1a	protein_coding	7.39	1.25	0.0544
163	ENSDARG00000002082.9	csnk2a1	protein_coding	7.39	-0.373	0.113
9402	ENSDARG00000059323.6	rpn1	protein_coding	7.39	0.371	0.146
4998	ENSDARG00000033539.7	paics	protein_coding	7.39	0.484	0.162
20632	ENSDARG00000104283.1	cdc42bpaa	protein_coding	7.39	-0.255	0.207
10317	ENSDARG00000062469.6	hipk3a	protein_coding	7.39	-0.132	0.599
7614	ENSDARG00000045980.4	cst14b.1	protein_coding	7.39	-0.0985	0.799
12940	ENSDARG00000077060.3	rbm6	protein_coding	7.39	-0.0444	0.867
17777	ENSDARG00000099039.1	pcbp2	protein_coding	7.39	-0.0217	0.937
18510	ENSDARG00000100398.2	pax7a	protein_coding	7.38	-0.494	0.0486
2719	ENSDARG00000016830.9	rimkla	protein_coding	7.38	-0.433	0.109
3432	ENSDARG00000020811.9	efemp2b	protein_coding	7.38	-0.226	0.326
8491	ENSDARG00000055635.3	crk	protein_coding	7.38	-0.102	0.675
4756	ENSDARG00000031678.7	col5a2a	protein_coding	7.38	-0.348	0.684
9237	ENSDARG00000058656.5	desma	protein_coding	7.38	0.267	0.684
12412	ENSDARG00000075482.2	zgc:173587	protein_coding	7.37	-0.82	0.0218
11981	ENSDARG00000074229.5	prr12a	protein_coding	7.37	-0.824	0.0221
6389	ENSDARG00000040439.4	rsl24d1	protein_coding	7.37	0.723	0.0362
18650	ENSDARG00000100666.1	ep300a	protein_coding	7.37	-0.328	0.141
6108	ENSDARG00000039142.6	arpc5a	protein_coding	7.37	0.216	0.308
6776	ENSDARG00000042492.6	si:dkey-250d21.1	protein_coding	7.37	0.192	0.449
2608	ENSDARG00000016302.10	upf1	protein_coding	7.37	0.104	0.706
1285	ENSDARG00000008433.9	unc45b	protein_coding	7.37	-0.103	0.748
20011	ENSDARG00000103165.1	si:ch211-147g21.5	processed_transcript	7.37	-0.077	0.775
1076	ENSDARG00000007294.10	aco2	protein_coding	7.37	0.0603	0.781
3224	ENSDARG00000019644.6	ldhba	protein_coding	7.36	0.666	0.0473
18357	ENSDARG00000100129.1	brd3b	protein_coding	7.36	-0.393	0.126
16181	ENSDARG00000094744.3	si:ch211-113a14.15	protein_coding	7.36	0.457	0.144
13723	ENSDARG00000079317.3	DLC1	protein_coding	7.36	-0.0969	0.718
11476	ENSDARG00000070600.5	DYRK3	protein_coding	7.36	-0.0898	0.787
19613	ENSDARG00000102439.1	znf1149	protein_coding	7.36	-0.0594	0.817
19248	ENSDARG00000101765.1	Metazoa_SRP	misc_RNA	7.36	0.121	0.828
15358	ENSDARG00000091697.2	Metazoa_SRP	misc_RNA	7.35	3.88	0.0056
17398	ENSDARG00000098312.1	scarb2	protein_coding	7.35	-0.465	0.0924
9609	ENSDARG00000060070.6	adcy7	protein_coding	7.35	-0.411	0.111
1147	ENSDARG00000007708.8	nsa2	protein_coding	7.35	-0.365	0.146
12236	ENSDARG00000074899.4	taok2a	protein_coding	7.35	-0.316	0.162
21253	ENSDARG00000105450.1	si:ch211-63p21.1	protein_coding	7.35	-0.257	0.269
3651	ENSDARG00000022280.11	brd2a	protein_coding	7.35	0.126	0.515
5362	ENSDARG00000035869.5	azin1b	protein_coding	7.35	-0.123	0.559
11494	ENSDARG00000070657.4	pa2g4b	protein_coding	7.35	0.0906	0.702
990	ENSDARG00000006837.8	mycn	protein_coding	7.35	-0.115	0.733
20622	ENSDARG00000104267.1	postnb	protein_coding	7.34	-0.378	0.137
1544	ENSDARG00000010137.12	ldb1a	protein_coding	7.34	-0.209	0.302
13870	ENSDARG00000079725.4	dhx9	protein_coding	7.34	-0.217	0.323
1818	ENSDARG00000011863.10	ptk7a	protein_coding	7.34	-0.0771	0.784
13879	ENSDARG00000079751.5	megf8	protein_coding	7.34	-0.0306	0.917
2184	ENSDARG00000013946.7	ivns1abpb	protein_coding	7.33	-1.21	0.00354
20671	ENSDARG00000104359.1	anxa1c	protein_coding	7.33	0.71	0.0211
13543	ENSDARG00000078784.6	mgaa	protein_coding	7.33	-0.404	0.0795
19934	ENSDARG00000103015.2	zgc:110434	protein_coding	7.33	-0.4	0.101
20628	ENSDARG00000104279.1	appa	protein_coding	7.33	-0.358	0.279
7113	ENSDARG00000043842.6	si:ch73-111k22.2	protein_coding	7.33	-0.21	0.334
17593	ENSDARG00000098695.1	vclb	protein_coding	7.33	-0.305	0.362
719	ENSDARG00000005254.6	kdelr2a	protein_coding	7.33	0.172	0.394
887	ENSDARG00000006242.11	ptp4a1	protein_coding	7.33	0.14	0.56
12095	ENSDARG00000074544.4	znf1007	protein_coding	7.33	0.129	0.64
2734	ENSDARG00000016903.9	wdr5	protein_coding	7.33	0.0571	0.828
18092	ENSDARG00000099635.1	akap8l	protein_coding	7.32	-0.555	0.0556
10528	ENSDARG00000063182.8	rc3h1b	protein_coding	7.32	-0.362	0.138
5279	ENSDARG00000035540.7	brwd3	protein_coding	7.32	-0.307	0.159
832	ENSDARG00000005915.10	tcf3a	protein_coding	7.32	-0.227	0.264
12262	ENSDARG00000074996.4	tbrg1	protein_coding	7.32	-0.218	0.332
5959	ENSDARG00000038446.7	nrp2b	protein_coding	7.32	-0.0852	0.836
10162	ENSDARG00000062002.4	adnpa	protein_coding	7.32	-0.0251	0.917
14532	ENSDARG00000087887.3	phf21b	protein_coding	7.31	-1.07	0.00645
9625	ENSDARG00000060115.6	lrrn1	protein_coding	7.31	-1.25	0.0268
2007	ENSDARG00000012982.10	nf1a	protein_coding	7.31	-0.469	0.0596
4020	ENSDARG00000025641.6	gli2a	protein_coding	7.31	-0.499	0.083
1232	ENSDARG00000008153.10	serinc5	protein_coding	7.31	-0.269	0.236
6113	ENSDARG00000039173.6	ctslb	protein_coding	7.31	0.636	0.342
6566	ENSDARG00000041391.3	tmed10	protein_coding	7.31	0.13	0.545
1421	ENSDARG00000009342.9	txndc5	protein_coding	7.31	-0.0334	0.899
20384	ENSDARG00000103846.1	hspa5	protein_coding	7.3	1.34	0.00562
5561	ENSDARG00000036687.7	bcl9	protein_coding	7.3	-0.856	0.00995
6703	ENSDARG00000042094.7	eef2a.1	protein_coding	7.3	0.647	0.0221
8628	ENSDARG00000056160.5	hspd1	protein_coding	7.3	0.561	0.0357
10215	ENSDARG00000062152.6	chaf1a	protein_coding	7.3	-0.533	0.0405
2634	ENSDARG00000016429.10	farp2	protein_coding	7.3	-0.58	0.0447
4864	ENSDARG00000032405.4	zgc:85975	protein_coding	7.3	0.595	0.0509
20353	ENSDARG00000103791.1	nme2b.1	protein_coding	7.3	0.518	0.074
839	ENSDARG00000005945.6	sart1	protein_coding	7.3	-0.383	0.162
18955	ENSDARG00000101256.1	CABZ01085052.1	protein_coding	7.3	-0.315	0.187
14625	ENSDARG00000088318.3	ubap2a	protein_coding	7.3	-0.275	0.262
6291	ENSDARG00000040001.8	fryl	protein_coding	7.3	-0.252	0.352
15383	ENSDARG00000091801.4	serpinb14	protein_coding	7.3	0.153	0.476
11428	ENSDARG00000070472.4	ARF5	protein_coding	7.3	-0.114	0.581
9446	ENSDARG00000059483.7	tead1b	protein_coding	7.3	-0.121	0.589
8084	ENSDARG00000053656.7	lypla2	protein_coding	7.3	-0.109	0.598
9563	ENSDARG00000059925.7	usp24	protein_coding	7.3	-0.0464	0.877
10138	ENSDARG00000061923.4	amotl2a	protein_coding	7.3	0.0391	0.887
1091	ENSDARG00000007377.8	odc1	protein_coding	7.29	0.614	0.039
1954	ENSDARG00000012684.11	atp2b1a	protein_coding	7.29	-0.358	0.195
12935	ENSDARG00000077052.4	tnrc18	protein_coding	7.29	-0.163	0.445
20789	ENSDARG00000104572.1	si:dkey-35h6.1	protein_coding	7.29	0.269	0.484
2041	ENSDARG00000013144.9	atp1b1a	protein_coding	7.29	-0.138	0.571
3172	ENSDARG00000019353.8	sparc	protein_coding	7.29	-0.141	0.661
3079	ENSDARG00000018904.8	cstf3	protein_coding	7.29	-0.0962	0.68
10229	ENSDARG00000062198.6	pcm1	protein_coding	7.28	-0.689	0.0267
21160	ENSDARG00000105293.1	srsf4	protein_coding	7.28	-0.586	0.0626
15255	ENSDARG00000091205.1	FP236812.5	protein_coding	7.28	-0.55	0.0682
1379	ENSDARG00000009026.9	ANK2	protein_coding	7.28	-0.371	0.128
11551	ENSDARG00000070835.4	tnnc2	protein_coding	7.28	-0.318	0.151
18745	ENSDARG00000100833.1	si:dkey-269i1.4	protein_coding	7.28	0.849	0.321
80	ENSDARG00000001431.10	actn3b	protein_coding	7.28	-0.343	0.331
3483	ENSDARG00000021082.9	sec31a	protein_coding	7.28	-0.184	0.408
20114	ENSDARG00000103364.1	cs	protein_coding	7.28	-0.184	0.409
7280	ENSDARG00000044625.4	pcf11	protein_coding	7.28	-0.185	0.434
20893	ENSDARG00000104782.2	oaz1b	protein_coding	7.28	0.145	0.481
1502	ENSDARG00000009881.6	ier5	protein_coding	7.28	0.123	0.563
17866	ENSDARG00000099213.1	glyr1	protein_coding	7.28	-0.139	0.617
18686	ENSDARG00000100729.1	tln1	protein_coding	7.28	-0.154	0.62
12528	ENSDARG00000075824.5	si:ch211-79l20.4	protein_coding	7.28	-0.111	0.659
4731	ENSDARG00000031435.5	zgc:56493	protein_coding	7.28	-0.0846	0.675
21156	ENSDARG00000105287.1	mpp1	protein_coding	7.28	-0.0797	0.718
748	ENSDARG00000005462.8	kif4	protein_coding	7.27	-1.09	0.00387
477	ENSDARG00000003938.8	rpa1	protein_coding	7.27	-0.549	0.0402
5078	ENSDARG00000034178.10	cpsf1	protein_coding	7.27	-0.392	0.107
20297	ENSDARG00000103699.1	ptpn13	protein_coding	7.27	-0.343	0.2
14924	ENSDARG00000089750.2	si:dkey-26g8.5	protein_coding	7.27	0.996	0.227
14250	ENSDARG00000086555.1	HIST1H4A	protein_coding	7.27	-0.228	0.322
2180	ENSDARG00000013931.5	eif3m	protein_coding	7.27	0.203	0.352
9953	ENSDARG00000061328.5	cdon	protein_coding	7.27	-0.459	0.372
4608	ENSDARG00000030560.7	helz	protein_coding	7.27	-0.204	0.4
17063	ENSDARG00000097589.2	zgc:174574	protein_coding	7.27	-0.12	0.582
6631	ENSDARG00000041703.6	rrbp1b	protein_coding	7.27	0.165	0.662
8234	ENSDARG00000054458.5	slmapa	protein_coding	7.27	0.0339	0.894
3181	ENSDARG00000019383.8	cdc42bpb	protein_coding	7.27	0.0291	0.916
11465	ENSDARG00000070568.5	atad5a	protein_coding	7.26	-0.915	0.00732
4435	ENSDARG00000029252.3	ssb	protein_coding	7.26	0.524	0.0478
2914	ENSDARG00000017901.11	tln2a	protein_coding	7.26	-0.492	0.0482
849	ENSDARG00000006019.6	tktb	protein_coding	7.26	0.291	0.329
18534	ENSDARG00000100446.1	si:ch211-286o17.1	protein_coding	7.26	-0.285	0.387
11352	ENSDARG00000070265.5	zgc:110434	protein_coding	7.26	0.227	0.425
10271	ENSDARG00000062330.6	si:ch211-233a24.2	protein_coding	7.26	-0.0631	0.785
5392	ENSDARG00000035958.8	tnni2b.1	protein_coding	7.26	-0.098	0.813
8978	ENSDARG00000057648.6	dnttip2	protein_coding	7.25	0.835	0.00918
11348	ENSDARG00000070239.5	casc5	protein_coding	7.25	-0.479	0.0574
3447	ENSDARG00000020884.8	gli2b	protein_coding	7.25	-0.649	0.0727
127	ENSDARG00000001889.7	tuba1a	protein_coding	7.25	-0.607	0.103
12219	ENSDARG00000074849.3	rac1a	protein_coding	7.25	-0.245	0.303
74	ENSDARG00000001244.11	srrm1	protein_coding	7.25	-0.208	0.429
73	ENSDARG00000001241.12	puf60b	protein_coding	7.25	-0.0551	0.791
805	ENSDARG00000005762.8	col14a1a	protein_coding	7.25	0.0636	0.931
18165	ENSDARG00000099766.1	myl12.1	protein_coding	7.25	0.0204	0.945
17946	ENSDARG00000099371.1	cygb1	protein_coding	7.24	-2.67	0.0016
4583	ENSDARG00000030367.5	metrn	protein_coding	7.24	-1.05	0.00475
20780	ENSDARG00000104554.1	FP236812.10	protein_coding	7.24	-0.841	0.0131
7123	ENSDARG00000043873.9	arid4a	protein_coding	7.24	-0.575	0.0313
14753	ENSDARG00000088984.2	cep131	protein_coding	7.24	-0.623	0.0905
8347	ENSDARG00000055076.6	nxf1	protein_coding	7.24	-0.273	0.25
6658	ENSDARG00000041887.5	sf3a1	protein_coding	7.24	-0.3	0.264
12336	ENSDARG00000075252.6	phrf1	protein_coding	7.24	-0.216	0.295
18713	ENSDARG00000100783.1	CABZ01080518.1	protein_coding	7.24	-0.491	0.368
10887	ENSDARG00000068572.3	slc16a1b	protein_coding	7.24	-0.109	0.737
7671	ENSDARG00000051775.3	zgc:110434	protein_coding	7.23	-0.519	0.0645
20523	ENSDARG00000104087.1	zgc:173552	protein_coding	7.23	-0.534	0.0676
66	ENSDARG00000001129.10	dicer1	protein_coding	7.23	-0.315	0.164
10441	ENSDARG00000062909.6	furina	protein_coding	7.23	0.213	0.359
9411	ENSDARG00000059360.6	srsf3b	protein_coding	7.23	-0.0917	0.73
1867	ENSDARG00000012141.7	papolg	protein_coding	7.22	-0.451	0.0686
11995	ENSDARG00000074260.1	FP236812.1	protein_coding	7.22	-0.528	0.0866
10100	ENSDARG00000061794.7	jam3b	protein_coding	7.22	-0.588	0.141
20753	ENSDARG00000104501.1	FP236812.9	protein_coding	7.22	-0.423	0.174
13612	ENSDARG00000078992.4	wnk1a	protein_coding	7.22	-0.381	0.202
16304	ENSDARG00000095254.3	si:dkey-239j18.2	protein_coding	7.22	0.779	0.267
12374	ENSDARG00000075366.1	hist1h4l	protein_coding	7.22	-0.228	0.304
11960	ENSDARG00000074161.4	tnrc6b	protein_coding	7.22	-0.173	0.386
1450	ENSDARG00000009534.9	wls	protein_coding	7.22	0.247	0.404
2385	ENSDARG00000015016.7	kif26ab	protein_coding	7.22	-0.136	0.534
19916	ENSDARG00000102978.1	eif4a3	protein_coding	7.22	0.121	0.601
920	ENSDARG00000006399.7	ywhae1	protein_coding	7.22	-0.0442	0.846
17292	ENSDARG00000098102.1	Metazoa_SRP	misc_RNA	7.21	-7.13	0.00131
7414	ENSDARG00000045308.7	pola1	protein_coding	7.21	-1.52	0.00364
6317	ENSDARG00000040110.9	kif20bb	protein_coding	7.21	-0.973	0.0104
13044	ENSDARG00000077353.4	rerea	protein_coding	7.21	-0.604	0.03
2200	ENSDARG00000014013.10	lbr	protein_coding	7.21	-0.5	0.044
9190	ENSDARG00000058479.4	zgc:110425	protein_coding	7.21	-0.476	0.0791
3133	ENSDARG00000019191.8	2022-09-12	protein_coding	7.21	-0.524	0.14
11591	ENSDARG00000070981.6	ash1l	protein_coding	7.21	-0.643	0.163
21278	ENSDARG00000105507.1	si:ch1073-159d7.13	protein_coding	7.21	-0.31	0.206
6820	ENSDARG00000042652.8	rreb1b	protein_coding	7.21	-0.285	0.248
11408	ENSDARG00000070432.7	ino80	protein_coding	7.21	0.258	0.307
16016	ENSDARG00000094154.1	hist2h3c	protein_coding	7.21	-0.363	0.313
3101	ENSDARG00000018989.6	hspa4b	protein_coding	7.21	-0.187	0.364
14810	ENSDARG00000089230.2	si:ch211-253b8.2	protein_coding	7.21	-0.114	0.625
8361	ENSDARG00000055120.6	ctsba	protein_coding	7.21	-0.123	0.644
4501	ENSDARG00000029768.8	waplb	protein_coding	7.2	-0.533	0.0395
3579	ENSDARG00000021664.8	fzd3a	protein_coding	7.2	-0.593	0.0533
13471	ENSDARG00000078572.3	stox2b	protein_coding	7.2	-0.415	0.0851
2732	ENSDARG00000016889.9	eif3g	protein_coding	7.2	0.277	0.309
7137	ENSDARG00000043970.8	lrpprc	protein_coding	7.2	0.202	0.388
358	ENSDARG00000003213.8	naa15a	protein_coding	7.2	-0.159	0.459
8906	ENSDARG00000057234.5	chtopa	protein_coding	7.2	-0.101	0.713
1884	ENSDARG00000012261.10	eftud2	protein_coding	7.2	-0.0811	0.722
3667	ENSDARG00000022430.5	ppp1r8b	protein_coding	7.2	0.0535	0.806
5527	ENSDARG00000036510.4	ccnt2b	protein_coding	7.2	0.0111	0.966
7139	ENSDARG00000043973.5	znf292b	protein_coding	7.19	-1.1	0.00387
2334	ENSDARG00000014763.7	arf2a	protein_coding	7.19	-0.717	0.0241
18270	ENSDARG00000099972.1	nup153	protein_coding	7.19	-0.419	0.0682
15300	ENSDARG00000091446.1	si:dkey-261m9.17	protein_coding	7.19	0.526	0.0803
4829	ENSDARG00000032175.9	puf60a	protein_coding	7.19	-0.317	0.127
2454	ENSDARG00000015472.9	gpc4	protein_coding	7.19	0.434	0.131
1093	ENSDARG00000007383.6	kcnk6	protein_coding	7.19	0.415	0.141
15516	ENSDARG00000092337.3	gas5	processed_transcript	7.19	0.322	0.18
5970	ENSDARG00000038524.7	pik3r1	protein_coding	7.19	0.292	0.203
393	ENSDARG00000003429.8	hnrpdl	protein_coding	7.19	-0.223	0.28
12013	ENSDARG00000074306.4	ctslb	protein_coding	7.19	0.92	0.34
19041	ENSDARG00000101406.1	rplp2	protein_coding	7.19	0.0741	0.846
2708	ENSDARG00000016775.9	aqr	protein_coding	7.19	0.0338	0.911
4784	ENSDARG00000031819.4	eif4ebp2	protein_coding	7.18	-0.78	0.0125
14174	ENSDARG00000086222.3	NAT16	protein_coding	7.18	-0.7	0.04
4646	ENSDARG00000030789.6	ddx18	protein_coding	7.18	0.484	0.0553
7217	ENSDARG00000044345.9	cyfip1	protein_coding	7.18	-0.426	0.0757
528	ENSDARG00000004184.11	nf1b	protein_coding	7.18	-0.296	0.154
12436	ENSDARG00000075545.6	si:dkey-89b17.4	protein_coding	7.18	-0.289	0.181
788	ENSDARG00000005645.9	robo3	protein_coding	7.18	-0.339	0.199
5402	ENSDARG00000035993.5	sumo3b	protein_coding	7.18	-0.342	0.208
882	ENSDARG00000006219.7	gnl3	protein_coding	7.18	0.218	0.301
1474	ENSDARG00000009735.9	gigfy2	protein_coding	7.18	-0.212	0.325
13873	ENSDARG00000079731.5	kif13ba	protein_coding	7.18	-0.207	0.338
3237	ENSDARG00000019728.9	bmpr1aa	protein_coding	7.18	0.184	0.469
13577	ENSDARG00000078890.4	wdfy3	protein_coding	7.18	-0.146	0.493
19879	ENSDARG00000102904.1	si:ch211-246b8.2	protein_coding	7.18	-0.143	0.56
2287	ENSDARG00000014498.9	ythdf2	protein_coding	7.18	0.103	0.656
9945	ENSDARG00000061282.6	glg1a	protein_coding	7.18	-0.122	0.726
4985	ENSDARG00000033443.8	mdm2	protein_coding	7.17	3.95	0.000233
15282	ENSDARG00000091337.2	Metazoa_SRP	misc_RNA	7.17	3.61	0.0181
8241	ENSDARG00000054533.6	araf	protein_coding	7.17	-0.451	0.0634
13746	ENSDARG00000079378.4	phldb1b	protein_coding	7.17	-0.605	0.0702
13913	ENSDARG00000079848.4	gmps	protein_coding	7.17	-0.317	0.126
10160	ENSDARG00000061994.6	acacb	protein_coding	7.17	-0.46	0.134
17377	ENSDARG00000098280.1	rbm5	protein_coding	7.17	-0.316	0.141
10037	ENSDARG00000061590.6	cachd1	protein_coding	7.17	-0.313	0.195
3037	ENSDARG00000018637.9	sec61g	protein_coding	7.17	0.491	0.207
8729	ENSDARG00000056557.6	copb1	protein_coding	7.17	0.283	0.212
13345	ENSDARG00000078214.5	mybbp1a	protein_coding	7.17	-0.235	0.251
20749	ENSDARG00000104496.1	CR388042.3	protein_coding	7.17	-0.248	0.295
2710	ENSDARG00000016783.7	srsf6b	protein_coding	7.17	-0.215	0.317
1852	ENSDARG00000012040.7	rnf19a	protein_coding	7.17	-0.181	0.558
6583	ENSDARG00000041450.3	rab11a	protein_coding	7.17	0.0132	0.958
17769	ENSDARG00000099021.1	setdb1b	protein_coding	7.16	-0.813	0.0124
3018	ENSDARG00000018524.6	midn	protein_coding	7.16	-0.579	0.0388
8146	ENSDARG00000054010.7	scaf1	protein_coding	7.16	-0.378	0.16
1691	ENSDARG00000011094.7	ccna2	protein_coding	7.16	-0.401	0.18
13667	ENSDARG00000079148.4	nckap5l	protein_coding	7.16	-0.515	0.187
4243	ENSDARG00000027590.9	2022-09-02	protein_coding	7.16	0.288	0.252
16064	ENSDARG00000094324.1	efemp2a	protein_coding	7.16	-0.582	0.336
2794	ENSDARG00000017244.10	chd6	protein_coding	7.16	-0.153	0.576
1472	ENSDARG00000009724.8	rpn2	protein_coding	7.16	0.102	0.708
12697	ENSDARG00000076324.4	lmtk2	protein_coding	7.16	-0.0508	0.809
5642	ENSDARG00000037009.3	banf1	protein_coding	7.15	-1.52	0.00186
8067	ENSDARG00000053569.4	sox3	protein_coding	7.15	-0.77	0.0129
5887	ENSDARG00000038066.7	kpna2	protein_coding	7.15	-0.573	0.0332
19758	ENSDARG00000102700.1	FP236157.1	protein_coding	7.15	-0.518	0.102
12368	ENSDARG00000075346.3	tmem129	protein_coding	7.15	-0.107	0.645
19324	ENSDARG00000101900.1	xrn2	protein_coding	7.14	-0.837	0.018
10665	ENSDARG00000063726.7	cdk12	protein_coding	7.14	-0.407	0.0894
13057	ENSDARG00000077388.5	obsl1b	protein_coding	7.14	-0.348	0.115
19513	ENSDARG00000102252.1	USP34	protein_coding	7.14	-0.263	0.204
13695	ENSDARG00000079248.4	mn1b	protein_coding	7.14	0.492	0.285
9350	ENSDARG00000059070.4	gars	protein_coding	7.14	0.208	0.302
7303	ENSDARG00000044760.5	gnaia	protein_coding	7.14	-0.139	0.613
8207	ENSDARG00000054320.6	ap2a1	protein_coding	7.14	-0.0964	0.639
7827	ENSDARG00000052438.5	actr2a	protein_coding	7.14	-0.0913	0.65
1518	ENSDARG00000009982.4	fam199x	protein_coding	7.14	0.0782	0.746
4630	ENSDARG00000030700.7	ctps1a	protein_coding	7.14	0.0383	0.891
10010	ENSDARG00000061490.6	u2surp	protein_coding	7.13	-0.6	0.0311
19496	ENSDARG00000102216.1	dlg1l	protein_coding	7.13	-0.318	0.191
10990	ENSDARG00000069006.6	tle3b	protein_coding	7.13	0.255	0.206
21247	ENSDARG00000105444.1	si:ch1073-159d7.9	protein_coding	7.13	-0.25	0.25
13957	ENSDARG00000079994.4	AKAP13	protein_coding	7.13	-0.288	0.281
13976	ENSDARG00000080317.1	U2	snRNA	7.13	0.253	0.385
14089	ENSDARG00000083403.1	U2	snRNA	7.13	0.253	0.385
19574	ENSDARG00000102371.1	CU570769.1	protein_coding	7.13	-0.0146	0.962
8170	ENSDARG00000054154.7	bms1	protein_coding	7.13	-0.00643	0.982
5239	ENSDARG00000035330.8	taf1	protein_coding	7.12	-0.636	0.0311
9424	ENSDARG00000059398.6	myef2	protein_coding	7.12	-0.486	0.05
19000	ENSDARG00000101332.1	uba2	protein_coding	7.12	-0.406	0.0868
13061	ENSDARG00000077404.4	ncoa3	protein_coding	7.12	-0.466	0.101
18407	ENSDARG00000100223.1	si:zfos-1011f11.1	protein_coding	7.12	0.333	0.143
15579	ENSDARG00000092546.2	pdap1a	protein_coding	7.12	-0.115	0.554
2813	ENSDARG00000017354.8	epha2a	protein_coding	7.12	-0.0771	0.815
5482	ENSDARG00000036292.6	cdx4	protein_coding	7.12	-0.0651	0.832
19735	ENSDARG00000102653.1	Metazoa_SRP	misc_RNA	7.11	1.46	0.0041
13313	ENSDARG00000078133.3	kdm2ab	protein_coding	7.11	-0.703	0.0193
1859	ENSDARG00000012073.10	kif15	protein_coding	7.11	-0.571	0.0377
1559	ENSDARG00000010244.11	rpl22l1	protein_coding	7.11	0.648	0.0388
12372	ENSDARG00000075354.4	espl1	protein_coding	7.11	-0.467	0.0466
12966	ENSDARG00000077116.4	ccnjl	protein_coding	7.11	-0.455	0.0501
2290	ENSDARG00000014517.11	usp5	protein_coding	7.11	-0.446	0.0645
36	ENSDARG00000000567.9	znf281a	protein_coding	7.11	-0.398	0.0879
11949	ENSDARG00000074121.4	dnmbp	protein_coding	7.11	-0.451	0.0966
10318	ENSDARG00000062472.5	sin3b	protein_coding	7.11	-0.413	0.107
4777	ENSDARG00000031782.7	aim1a	protein_coding	7.11	-0.352	0.134
13583	ENSDARG00000078904.4	brd4	protein_coding	7.11	-0.358	0.15
10464	ENSDARG00000062968.8	sbf1	protein_coding	7.11	-0.364	0.182
3032	ENSDARG00000018618.11	cpsf6	protein_coding	7.11	-0.267	0.275
693	ENSDARG00000005126.8	large	protein_coding	7.11	-0.249	0.312
7845	ENSDARG00000052536.4	tia1	protein_coding	7.11	0.132	0.61
17867	ENSDARG00000099214.1	h2afvb	protein_coding	7.11	0.0836	0.794
10025	ENSDARG00000061547.4	zgc:153409	protein_coding	7.11	0.0751	0.829
1909	ENSDARG00000012422.10	col11a2	protein_coding	7.11	0.0284	0.922
18300	ENSDARG00000100024.2	zgc:165551	protein_coding	7.11	-0.0362	0.926
1169	ENSDARG00000007791.9	ppp2r1a	protein_coding	7.1	-1.26	0.00248
15164	ENSDARG00000090830.2	tmem132e	protein_coding	7.1	0.59	0.0384
20924	ENSDARG00000104835.1	map3k4	protein_coding	7.1	-0.514	0.0615
463	ENSDARG00000003866.5	tm9sf2	protein_coding	7.1	0.348	0.114
1296	ENSDARG00000008487.11	dmd	protein_coding	7.1	-0.408	0.14
4153	ENSDARG00000026845.9	rhoaa	protein_coding	7.1	-0.339	0.142
2306	ENSDARG00000014587.6	slc38a5b	protein_coding	7.1	-0.313	0.178
529	ENSDARG00000004189.9	cbx1a	protein_coding	7.1	-0.329	0.245
6951	ENSDARG00000043128.5	cldne	protein_coding	7.1	0.468	0.262
6330	ENSDARG00000040158.6	cdc42l	protein_coding	7.1	-0.15	0.482
10405	ENSDARG00000062785.5	adpgk2	protein_coding	7.1	-0.13	0.525
1319	ENSDARG00000008697.9	epas1a	protein_coding	7.1	0.143	0.569
708	ENSDARG00000005191.8	ahcy	protein_coding	7.1	-0.124	0.676
1674	ENSDARG00000010977.6	rab34b	protein_coding	7.1	-0.0854	0.707
7103	ENSDARG00000043795.5	arhgdia	protein_coding	7.1	0.0843	0.713
2335	ENSDARG00000014770.9	usp4	protein_coding	7.1	0.00803	0.973
4319	ENSDARG00000028198.6	ube2v2	protein_coding	7.09	-1.26	0.00509
5730	ENSDARG00000037397.5	ssrp1a	protein_coding	7.09	-0.805	0.0104
450	ENSDARG00000003811.9	plxnb2a	protein_coding	7.09	0.489	0.0719
5685	ENSDARG00000037177.5	zc3h13	protein_coding	7.09	-0.452	0.0845
3518	ENSDARG00000021242.11	mvp	protein_coding	7.09	0.383	0.217
13187	ENSDARG00000077776.3	csnk2b	protein_coding	7.09	-0.269	0.322
12045	ENSDARG00000074381.4	farp1	protein_coding	7.09	-0.254	0.352
4260	ENSDARG00000027734.10	srsf5b	protein_coding	7.09	-0.165	0.397
18832	ENSDARG00000101029.1	si:ch73-347e22.4	protein_coding	7.09	-0.195	0.399
4685	ENSDARG00000031108.9	lrba	protein_coding	7.09	0.0746	0.775
9009	ENSDARG00000057782.8	baz2ba	protein_coding	7.08	-1.4	0.0124
1612	ENSDARG00000010583.10	pard3	protein_coding	7.08	-0.36	0.0934
11807	ENSDARG00000073688.4	nav2a	protein_coding	7.08	-0.472	0.139
12765	ENSDARG00000076542.5	pogzb	protein_coding	7.08	-0.289	0.163
17611	ENSDARG00000098726.1	rptor	protein_coding	7.08	-0.268	0.19
20782	ENSDARG00000104559.1	tmem63ba	protein_coding	7.08	-0.106	0.677
15206	ENSDARG00000090986.2	si:dkeyp-115e12.6	protein_coding	7.08	-0.0857	0.702
15792	ENSDARG00000093313.2	ubb	protein_coding	7.07	2.14	0.0118
3236	ENSDARG00000019726.10	celsr2	protein_coding	7.07	-0.948	0.0147
7825	ENSDARG00000052435.6	spred2a	protein_coding	7.07	-0.363	0.0984
8912	ENSDARG00000057249.6	zmynd11	protein_coding	7.07	-0.334	0.145
9508	ENSDARG00000059768.7	gpatch8	protein_coding	7.07	-0.52	0.178
20100	ENSDARG00000103338.1	Metazoa_SRP	misc_RNA	7.07	-0.516	0.292
20602	ENSDARG00000104229.1	Metazoa_SRP	misc_RNA	7.07	-0.516	0.292
3282	ENSDARG00000019976.9	idi1	protein_coding	7.07	0.292	0.346
10064	ENSDARG00000061688.7	arvcfb	protein_coding	7.07	-0.202	0.461
7710	ENSDARG00000051923.7	ccnb1	protein_coding	7.07	0.109	0.624
20739	ENSDARG00000104484.1	CABZ01058720.1	protein_coding	7.07	-0.0455	0.903
3921	ENSDARG00000024844.9	max	protein_coding	7.07	0.0263	0.912
5273	ENSDARG00000035519.6	histh1l	protein_coding	7.07	-0.0144	0.958
19466	ENSDARG00000102153.1	nrp1a	protein_coding	7.07	-0.0156	0.975
10329	ENSDARG00000062506.7	zc3h18	protein_coding	7.06	-0.487	0.05
14361	ENSDARG00000087093.3	si:ch211-157c3.4	protein_coding	7.06	0.578	0.0596
8633	ENSDARG00000056181.7	ncam1a	protein_coding	7.06	-0.969	0.0611
4213	ENSDARG00000027353.9	zmym2	protein_coding	7.06	-0.68	0.0614
2194	ENSDARG00000013990.11	ube2q2	protein_coding	7.06	-0.437	0.122
11177	ENSDARG00000069603.5	taok1a	protein_coding	7.06	-0.307	0.135
2365	ENSDARG00000014943.11	kif23	protein_coding	7.06	-0.301	0.19
13722	ENSDARG00000079313.4	pelp1	protein_coding	7.06	-0.321	0.192
6492	ENSDARG00000040926.7	nr2f2	protein_coding	7.06	-0.789	0.24
13542	ENSDARG00000078781.4	si:ch211-161c3.6	protein_coding	7.06	-0.19	0.341
4972	ENSDARG00000033327.8	unc5b	protein_coding	7.06	-0.067	0.842
9779	ENSDARG00000060695.5	znf346	protein_coding	7.06	-0.0497	0.865
8040	ENSDARG00000053468.9	adam10a	protein_coding	7.05	0.407	0.0853
4352	ENSDARG00000028539.5	morc2	protein_coding	7.05	-0.31	0.174
5787	ENSDARG00000037655.6	pls3	protein_coding	7.05	-0.275	0.181
4223	ENSDARG00000027423.7	igf1ra	protein_coding	7.05	-0.349	0.191
11007	ENSDARG00000069074.5	cry1ba	protein_coding	7.05	-0.26	0.264
4866	ENSDARG00000032430.6	ppp2r1b	protein_coding	7.05	0.156	0.428
1610	ENSDARG00000010571.11	ezh2	protein_coding	7.05	-0.162	0.435
4899	ENSDARG00000032651.6	ppp1r10	protein_coding	7.05	-0.122	0.529
5081	ENSDARG00000034189.8	oxsr1a	protein_coding	7.05	-0.125	0.529
3542	ENSDARG00000021398.6	mul1a	protein_coding	7.05	-0.129	0.599
17430	ENSDARG00000098375.1	polr1a	protein_coding	7.05	-0.0886	0.689
21350	ENSDARG00000105696.1	si:cabz01021433.2	protein_coding	7.05	-0.109	0.694
16652	ENSDARG00000096554.1	si:dkey-25o16.4	protein_coding	7.04	-0.842	0.0118
5563	ENSDARG00000036698.8	znf865	protein_coding	7.04	-0.584	0.0338
9132	ENSDARG00000058270.6	COLGALT1	protein_coding	7.04	-0.507	0.0966
12026	ENSDARG00000074331.5	eif4g3b	protein_coding	7.04	0.327	0.128
9239	ENSDARG00000058660.6	ilf3a	protein_coding	7.04	-0.273	0.208
7676	ENSDARG00000051798.5	brd1b	protein_coding	7.04	-0.116	0.59
10412	ENSDARG00000062801.8	erfl3	protein_coding	7.04	-0.101	0.619
8273	ENSDARG00000054707.4	dhx8	protein_coding	7.04	-0.126	0.693
10772	ENSDARG00000067995.6	myhz1.2	protein_coding	7.03	-0.564	0.0531
3731	ENSDARG00000022995.6	clic4	protein_coding	7.03	-0.601	0.0775
10659	ENSDARG00000063701.6	rreb1a	protein_coding	7.03	-0.377	0.0812
5030	ENSDARG00000033840.8	fat3a	protein_coding	7.03	-0.875	0.108
11649	ENSDARG00000071196.4	sdprb	protein_coding	7.03	0.308	0.168
18366	ENSDARG00000100149.1	axin2	protein_coding	7.03	-0.253	0.239
4242	ENSDARG00000027589.7	fzd7b	protein_coding	7.03	-0.312	0.332
19422	ENSDARG00000102081.1	mprip	protein_coding	7.03	-0.163	0.484
6344	ENSDARG00000040237.8	mef2d	protein_coding	7.03	-0.195	0.5
13077	ENSDARG00000077456.3	si:ch211-113a14.12	protein_coding	7.03	0.143	0.528
3630	ENSDARG00000021991.6	erlin1	protein_coding	7.03	-0.0345	0.881
5587	ENSDARG00000036820.4	mgll	protein_coding	7.03	-0.0396	0.937
11095	ENSDARG00000069342.7	zgc:153115	protein_coding	7.03	-0.0218	0.947
9203	ENSDARG00000058533.5	pole	protein_coding	7.02	-1.08	0.00475
7396	ENSDARG00000045248.6	h3f3d	protein_coding	7.02	-0.702	0.0342
9162	ENSDARG00000058369.6	mex3b	protein_coding	7.02	-0.813	0.0361
19907	ENSDARG00000102964.1	axin1	protein_coding	7.02	-0.491	0.056
13742	ENSDARG00000079374.7	tjp1b	protein_coding	7.02	-0.484	0.24
1267	ENSDARG00000008329.8	asic1a	protein_coding	7.02	0.21	0.308
3077	ENSDARG00000018902.6	pes	protein_coding	7.02	0.202	0.457
2377	ENSDARG00000014986.9	acvr1l	protein_coding	7.02	-0.166	0.472
1848	ENSDARG00000012025.4	hs6st2	protein_coding	7.02	0.156	0.666
1271	ENSDARG00000008370.7	csnk1da	protein_coding	7.02	0.0817	0.734
10208	ENSDARG00000062137.6	stag1b	protein_coding	7.01	-0.549	0.035
19955	ENSDARG00000103057.1	zfhx3	protein_coding	7.01	-0.629	0.195
7271	ENSDARG00000044588.4	emp2	protein_coding	7.01	-0.371	0.197
16673	ENSDARG00000096596.1	zgc:173552	protein_coding	7.01	-0.415	0.201
117	ENSDARG00000001829.10	zgc:112982	protein_coding	7.01	-0.256	0.241
11069	ENSDARG00000069280.6	tsen15	protein_coding	7.01	-0.225	0.255
18557	ENSDARG00000100497.1	hic2	protein_coding	7.01	-0.281	0.255
5154	ENSDARG00000034768.8	phf3	protein_coding	7.01	-0.24	0.319
13085	ENSDARG00000077473.3	mych	protein_coding	7.01	0.2	0.365
1215	ENSDARG00000008032.10	sart3	protein_coding	7.01	-0.201	0.368
17437	ENSDARG00000098387.1	tmem176l.3a	protein_coding	7.01	-0.144	0.472
3110	ENSDARG00000019060.10	snx12	protein_coding	7.01	-0.13	0.519
20603	ENSDARG00000104230.1	sec23a	protein_coding	7.01	-0.136	0.52
18347	ENSDARG00000100114.1	sf3a3	protein_coding	7.01	0.196	0.589
6124	ENSDARG00000039225.6	vps13a	protein_coding	7	-0.674	0.0239
4844	ENSDARG00000032264.7	mybl2b	protein_coding	7	-0.557	0.0496
8555	ENSDARG00000055930.6	zc3h7b	protein_coding	7	-0.438	0.0745
2011	ENSDARG00000013004.11	tdg.1	protein_coding	7	-0.437	0.0801
14896	ENSDARG00000089626.2	ptges3b	protein_coding	7	0.325	0.12
1432	ENSDARG00000009436.5	ubxn7	protein_coding	7	-0.362	0.126
11236	ENSDARG00000069855.6	pnisr	protein_coding	7	-0.348	0.145
10539	ENSDARG00000063219.7	ubap2l	protein_coding	7	-0.305	0.184
128	ENSDARG00000001890.10	stt3b	protein_coding	7	0.407	0.203
8894	ENSDARG00000057143.5	nradd	protein_coding	7	0.408	0.218
20325	ENSDARG00000103747.1	cav1	protein_coding	7	-0.176	0.446
9815	ENSDARG00000060853.6	nckap1	protein_coding	6.99	-0.693	0.0176
9003	ENSDARG00000057738.3	hells	protein_coding	6.99	-0.566	0.0294
20296	ENSDARG00000103697.1	arnt2	protein_coding	6.99	-0.51	0.0383
280	ENSDARG00000002787.10	tle3a	protein_coding	6.99	-0.463	0.0582
13382	ENSDARG00000078313.4	MYO9B	protein_coding	6.99	-0.315	0.126
12727	ENSDARG00000076416.3	SHROOM2	protein_coding	6.99	-0.346	0.13
8232	ENSDARG00000054454.8	epha4a	protein_coding	6.99	-0.735	0.131
6738	ENSDARG00000042252.8	eif4h	protein_coding	6.99	0.334	0.171
19585	ENSDARG00000102394.1	ap1g1	protein_coding	6.99	-0.286	0.184
18780	ENSDARG00000100913.1	arhgef12b	protein_coding	6.99	-0.304	0.218
14267	ENSDARG00000086645.3	hs3st3b1b	protein_coding	6.99	-0.493	0.263
6223	ENSDARG00000039652.6	si:dkey-235d18.5	protein_coding	6.99	-0.201	0.293
18637	ENSDARG00000100633.1	APH1A	protein_coding	6.99	-0.147	0.465
9987	ENSDARG00000061424.8	znf646	protein_coding	6.99	-0.149	0.604
5100	ENSDARG00000034313.8	ppp5c	protein_coding	6.99	0.0846	0.691
3090	ENSDARG00000018958.9	nrarpb	protein_coding	6.98	-1.26	0.00834
917	ENSDARG00000006395.8	rbm25b	protein_coding	6.98	-0.541	0.0419
10273	ENSDARG00000062338.6	zeb2a	protein_coding	6.98	-0.622	0.107
1251	ENSDARG00000008237.9	sars	protein_coding	6.98	0.299	0.16
19790	ENSDARG00000102753.2	si:dkey-109l4.3	protein_coding	6.98	-0.322	0.185
3330	ENSDARG00000020228.11	usf2	protein_coding	6.98	-0.188	0.407
17387	ENSDARG00000098294.1	col5a3a	protein_coding	6.98	-0.333	0.446
20311	ENSDARG00000103725.1	znf341	protein_coding	6.98	-0.101	0.657
11546	ENSDARG00000070828.5	actl6a	protein_coding	6.98	-0.0705	0.739
2071	ENSDARG00000013346.10	fam208ab	protein_coding	6.98	-0.0618	0.768
7036	ENSDARG00000043484.6	ube2d2	protein_coding	6.98	0.0521	0.839
4875	ENSDARG00000032532.4	arpp19a	protein_coding	6.97	-1.08	0.00593
2488	ENSDARG00000015662.10	pla2g12b	protein_coding	6.97	0.701	0.0527
14292	ENSDARG00000086751.1	FP236812.4	protein_coding	6.97	-0.526	0.0709
6483	ENSDARG00000040874.7	add3a	protein_coding	6.97	-0.409	0.0915
9250	ENSDARG00000058696.6	tbl1xr1a	protein_coding	6.97	-0.358	0.104
18585	ENSDARG00000100545.1	Metazoa_SRP	misc_RNA	6.97	-2.62	0.123
17847	ENSDARG00000099175.1	hmgb1a	protein_coding	6.97	-0.273	0.208
10034	ENSDARG00000061579.6	myo1cb	protein_coding	6.97	-0.258	0.284
4163	ENSDARG00000026908.5	tmed2	protein_coding	6.97	0.191	0.395
19975	ENSDARG00000103108.1	ACVR2B	protein_coding	6.97	-0.171	0.498
5179	ENSDARG00000034943.6	si:ch211-127l15.5	protein_coding	6.97	0.149	0.499
932	ENSDARG00000006477.8	ddi2	protein_coding	6.97	0.118	0.548
14710	ENSDARG00000088807.4	klhl22	protein_coding	6.97	-0.048	0.834
20126	ENSDARG00000103390.2	cacna2d2a	protein_coding	6.97	0.0444	0.907
13652	ENSDARG00000079102.4	PRRG3	protein_coding	6.97	0.00945	0.974
11313	ENSDARG00000070109.5	ncapg	protein_coding	6.96	-0.577	0.0271
10039	ENSDARG00000061600.6	tmem2	protein_coding	6.96	-0.476	0.0486
7322	ENSDARG00000044874.8	zgc:92107	protein_coding	6.96	-0.372	0.183
18635	ENSDARG00000100630.1	lye	protein_coding	6.96	0.345	0.26
3067	ENSDARG00000018853.8	si:dkey-199f5.8	protein_coding	6.96	-0.232	0.374
15182	ENSDARG00000090895.4	kansl1a	protein_coding	6.96	-0.133	0.593
7105	ENSDARG00000043797.7	cdc5l	protein_coding	6.96	-0.135	0.632
3340	ENSDARG00000020261.8	rab2a	protein_coding	6.96	0.0423	0.86
4550	ENSDARG00000030155.8	ssbp3b	protein_coding	6.96	-0.00709	0.983
4828	ENSDARG00000032161.8	srgap2	protein_coding	6.95	-0.424	0.0796
13623	ENSDARG00000079013.4	dpy19l3	protein_coding	6.95	-0.668	0.0947
4593	ENSDARG00000030449.5	crabp2b	protein_coding	6.95	-0.994	0.106
16010	ENSDARG00000094133.3	wu:fc21g02	protein_coding	6.95	-0.278	0.238
5250	ENSDARG00000035398.4	enc1	protein_coding	6.95	0.224	0.445
18518	ENSDARG00000100419.1	ints1	protein_coding	6.95	-0.15	0.483
11178	ENSDARG00000069608.4	palm2	protein_coding	6.95	0.155	0.521
17988	ENSDARG00000099437.1	si:ch1073-268j14.1	protein_coding	6.95	-0.222	0.626
14304	ENSDARG00000086815.4	MYADM	protein_coding	6.94	-0.559	0.0377
7	ENSDARG00000000086.11	itsn1	protein_coding	6.94	-0.596	0.0484
12848	ENSDARG00000076805.3	leng8	protein_coding	6.94	-0.318	0.175
14545	ENSDARG00000087950.2	IWS1	protein_coding	6.94	-0.269	0.218
6993	ENSDARG00000043304.7	nop2	protein_coding	6.94	0.248	0.296
5302	ENSDARG00000035598.5	coro1ca	protein_coding	6.94	-0.209	0.323
13173	ENSDARG00000077732.3	alyref	protein_coding	6.94	-0.17	0.431
1666	ENSDARG00000010946.10	cbsb	protein_coding	6.94	0.24	0.491
7590	ENSDARG00000045898.4	si:ch211-152c2.3	protein_coding	6.94	0.171	0.711
10220	ENSDARG00000062173.5	camsap2a	protein_coding	6.94	-0.121	0.762
13597	ENSDARG00000078954.5	rxrba	protein_coding	6.94	0.032	0.922
11135	ENSDARG00000069463.4	alox12	protein_coding	6.94	-0.0252	0.926
18147	ENSDARG00000099740.1	klc2	protein_coding	6.93	-0.65	0.0371
7453	ENSDARG00000045465.8	lancl2	protein_coding	6.93	1.12	0.0436
12278	ENSDARG00000075041.4	fmnl2b	protein_coding	6.93	-0.614	0.0622
1959	ENSDARG00000012723.10	rbm14a	protein_coding	6.93	-0.392	0.0714
1882	ENSDARG00000012248.9	rgma	protein_coding	6.93	-0.452	0.132
18535	ENSDARG00000100452.1	gltscr2	protein_coding	6.93	-0.344	0.134
2227	ENSDARG00000014159.10	mtdha	protein_coding	6.93	-0.323	0.163
1434	ENSDARG00000009447.7	atp5g3b	protein_coding	6.93	0.407	0.184
2273	ENSDARG00000014420.8	elavl3	protein_coding	6.93	-0.694	0.293
3253	ENSDARG00000019810.6	nfe2l3	protein_coding	6.93	0.194	0.324
11553	ENSDARG00000070843.3	arid3a	protein_coding	6.93	0.122	0.612
17348	ENSDARG00000098215.1	BICD2	protein_coding	6.93	0.0874	0.78
2235	ENSDARG00000014196.5	myl1	protein_coding	6.92	-0.527	0.044
7850	ENSDARG00000052567.5	tmem35	protein_coding	6.92	-0.666	0.0596
4050	ENSDARG00000025920.8	tiam1b	protein_coding	6.92	0.526	0.104
3988	ENSDARG00000025391.6	pfdn2	protein_coding	6.92	0.371	0.107
17812	ENSDARG00000099109.1	si:ch1073-82k10.1	processed_transcript	6.92	-0.568	0.155
2508	ENSDARG00000015805.12	cgnl1	protein_coding	6.92	-0.334	0.204
104	ENSDARG00000001767.9	slc29a2	protein_coding	6.92	-0.287	0.299
13226	ENSDARG00000077877.3	si:dkey-14o18.1	protein_coding	6.92	0.299	0.312
17439	ENSDARG00000098390.1	si:ch211-129p6.2	protein_coding	6.92	-0.239	0.443
13570	ENSDARG00000078864.4	lats2	protein_coding	6.92	0.135	0.599
5096	ENSDARG00000034293.8	hif1ab	protein_coding	6.92	0.0326	0.916
19532	ENSDARG00000102294.1	fbxo11a	protein_coding	6.91	0.897	0.0077
10324	ENSDARG00000062485.8	dock11	protein_coding	6.91	1.41	0.0146
20287	ENSDARG00000103682.1	si:dkey-23i12.5	processed_transcript	6.91	0.73	0.0182
4940	ENSDARG00000033009.6	h3f3b.1	protein_coding	6.91	-1.02	0.0212
13509	ENSDARG00000078691.4	gigyf1	protein_coding	6.91	-0.321	0.131
7585	ENSDARG00000045885.6	scaf11	protein_coding	6.91	-0.391	0.163
19299	ENSDARG00000101858.1	FQ311894.1	protein_coding	6.91	-0.618	0.216
18482	ENSDARG00000100349.1	prkacaa	protein_coding	6.91	-0.243	0.223
16831	ENSDARG00000096992.1	zgc:153405	protein_coding	6.91	0.224	0.308
2407	ENSDARG00000015164.7	mknk2b	protein_coding	6.91	0.187	0.344
18176	ENSDARG00000099786.1	CABZ01100467.1	protein_coding	6.91	-0.213	0.356
9392	ENSDARG00000059279.6	tfap2a	protein_coding	6.91	-0.112	0.685
182	ENSDARG00000002215.9	rtca	protein_coding	6.91	-0.108	0.727
21199	ENSDARG00000105359.1	si:ch1073-159d7.4	protein_coding	6.91	-0.0723	0.849
12106	ENSDARG00000074572.3	G3BP2	protein_coding	6.91	-0.0358	0.879
13942	ENSDARG00000079939.5	jmjd1cb	protein_coding	6.91	-0.037	0.887
5957	ENSDARG00000038442.7	plcg1	protein_coding	6.91	0.00661	0.984
21185	ENSDARG00000105340.1	si:ch1073-153i20.3	protein_coding	6.9	-0.561	0.0662
7387	ENSDARG00000045167.6	dlgap5	protein_coding	6.9	-0.415	0.143
9275	ENSDARG00000058801.8	rev3l	protein_coding	6.9	-0.423	0.145
12624	ENSDARG00000076104.5	sema4bb	protein_coding	6.9	-0.368	0.185
16436	ENSDARG00000095744.3	si:dkey-269i1.4	protein_coding	6.9	0.864	0.306
17639	ENSDARG00000098788.1	pcdh2g5	protein_coding	6.9	-0.271	0.354
10245	ENSDARG00000062248.7	ptpn21	protein_coding	6.9	-0.174	0.424
7275	ENSDARG00000044601.8	rtn4a	protein_coding	6.9	-0.0488	0.821
17524	ENSDARG00000098579.1	Metazoa_SRP	misc_RNA	6.89	-4.49	0.0062
18321	ENSDARG00000100067.1	Metazoa_SRP	misc_RNA	6.89	-4.49	0.0062
14049	ENSDARG00000082321.1	U2	snRNA	6.89	0.896	0.0314
3584	ENSDARG00000021702.8	pdcd4a	protein_coding	6.89	-0.769	0.0316
5352	ENSDARG00000035821.7	si:ch211-173p18.3	protein_coding	6.89	-0.499	0.0489
13103	ENSDARG00000077533.4	eif3f	protein_coding	6.89	0.467	0.0595
17579	ENSDARG00000098670.1	map4k4	protein_coding	6.89	-0.561	0.0637
1931	ENSDARG00000012574.10	slkb	protein_coding	6.89	-0.487	0.154
8543	ENSDARG00000055874.5	cpe	protein_coding	6.89	-0.242	0.234
21334	ENSDARG00000105651.1	si:dkey-27k4.4	lincRNA	6.89	-0.275	0.235
6118	ENSDARG00000039208.8	nasp	protein_coding	6.89	-0.239	0.271
9325	ENSDARG00000058993.5	rock1	protein_coding	6.89	-0.259	0.307
4915	ENSDARG00000032802.9	ktn1	protein_coding	6.89	-0.212	0.38
5863	ENSDARG00000037964.6	lhx2a	protein_coding	6.89	-0.181	0.43
5663	ENSDARG00000037071.7	rps26	protein_coding	6.89	-0.183	0.449
100	ENSDARG00000001729.11	strn3	protein_coding	6.89	-0.119	0.565
5235	ENSDARG00000035325.7	srsf7a	protein_coding	6.89	-0.135	0.566
9956	ENSDARG00000061345.5	wwp2	protein_coding	6.89	0.0768	0.753
1275	ENSDARG00000008383.5	arpc1a	protein_coding	6.89	-0.0677	0.776
7864	ENSDARG00000052641.4	kpna3	protein_coding	6.89	0.0171	0.959
7779	ENSDARG00000052244.8	zgc:158564	protein_coding	6.89	0.0122	0.967
2895	ENSDARG00000017798.11	bcor	protein_coding	6.88	-0.661	0.0193
21057	ENSDARG00000105088.1	tenm4	protein_coding	6.88	-1.49	0.022
17857	ENSDARG00000099194.1	CABZ01058261.1	protein_coding	6.88	-0.627	0.0221
90	ENSDARG00000001558.11	kifc1	protein_coding	6.88	-0.475	0.0773
1631	ENSDARG00000010721.10	2022-09-06	protein_coding	6.88	-0.344	0.112
12159	ENSDARG00000074702.4	arfgef2	protein_coding	6.88	-0.335	0.144
11312	ENSDARG00000070108.5	dek	protein_coding	6.88	-0.223	0.306
3346	ENSDARG00000020298.5	btg2	protein_coding	6.88	-0.351	0.351
13961	ENSDARG00000080009.4	bahcc1	protein_coding	6.88	-0.346	0.393
1792	ENSDARG00000011701.7	ctsll	protein_coding	6.88	0.295	0.429
5019	ENSDARG00000033738.9	zgc:153867	protein_coding	6.88	-0.14	0.493
7980	ENSDARG00000053196.6	mtor	protein_coding	6.88	-0.178	0.537
8193	ENSDARG00000054259.5	nat10	protein_coding	6.88	-0.15	0.539
8860	ENSDARG00000057010.6	si:dkey-154b15.1	protein_coding	6.88	0.124	0.557
13379	ENSDARG00000078309.2	fam83b	protein_coding	6.88	-0.0939	0.665
10595	ENSDARG00000063417.7	erf	protein_coding	6.88	0.105	0.68
4605	ENSDARG00000030532.7	ARHGEF12	protein_coding	6.88	-0.0686	0.74
8877	ENSDARG00000057093.7	kdm5ba	protein_coding	6.88	-0.0489	0.844
5476	ENSDARG00000036257.6	rasal2	protein_coding	6.87	-0.539	0.035
18337	ENSDARG00000100095.1	anxa1b	protein_coding	6.87	0.635	0.0355
4764	ENSDARG00000031720.8	clstn1	protein_coding	6.87	-0.913	0.05
11279	ENSDARG00000070019.4	taf15	protein_coding	6.87	-0.557	0.0665
12525	ENSDARG00000075819.4	arhgef2	protein_coding	6.87	-0.277	0.164
20774	ENSDARG00000104541.1	msh6	protein_coding	6.87	-0.632	0.2
19720	ENSDARG00000102624.1	kif22	protein_coding	6.87	-0.36	0.225
21	ENSDARG00000000370.9	triob	protein_coding	6.87	-0.405	0.232
63	ENSDARG00000001015.11	znf384l	protein_coding	6.87	-0.197	0.3
2462	ENSDARG00000015536.10	sox6	protein_coding	6.87	-0.364	0.314
513	ENSDARG00000004132.10	usp19	protein_coding	6.87	0.164	0.402
7249	ENSDARG00000044511.6	etv5b	protein_coding	6.87	-0.189	0.428
6959	ENSDARG00000043154.6	ucp2	protein_coding	6.87	-0.282	0.503
14762	ENSDARG00000089039.2	zgc:173585	protein_coding	6.86	3.52	0.000723
1650	ENSDARG00000010792.8	cdc25b	protein_coding	6.86	-0.998	0.00995
18590	ENSDARG00000100553.1	lsm14ab	protein_coding	6.86	-0.41	0.0894
15110	ENSDARG00000090591.1	si:dkey-261m9.13	protein_coding	6.86	0.613	0.0936
17844	ENSDARG00000099164.1	NACC1	protein_coding	6.86	-0.355	0.13
13699	ENSDARG00000079253.6	plch1	protein_coding	6.86	-0.554	0.151
5871	ENSDARG00000037997.5	tubb5	protein_coding	6.86	-0.377	0.175
14580	ENSDARG00000088123.2	ZNF217	protein_coding	6.86	-0.321	0.186
10169	ENSDARG00000062020.7	gse1	protein_coding	6.86	-0.4	0.192
20119	ENSDARG00000103375.2	si:ch211-161m3.4	protein_coding	6.86	-0.211	0.299
240	ENSDARG00000002552.8	mapkapk2a	protein_coding	6.86	-0.2	0.34
12557	ENSDARG00000075892.1	bag6	protein_coding	6.86	-0.175	0.39
11668	ENSDARG00000071272.5	ncoa6	protein_coding	6.86	-0.168	0.404
3989	ENSDARG00000025397.9	srsf3a	protein_coding	6.86	0.137	0.476
2414	ENSDARG00000015208.9	rbb4l	protein_coding	6.86	-0.136	0.574
4660	ENSDARG00000030913.8	cluha	protein_coding	6.86	-0.102	0.64
14863	ENSDARG00000089477.3	si:ch211-132g1.3	protein_coding	6.86	-0.13	0.673
18606	ENSDARG00000100582.1	si:ch211-195b11.3	protein_coding	6.86	-0.125	0.701
3541	ENSDARG00000021392.9	chrnb2l	protein_coding	6.86	-0.0868	0.702
3886	ENSDARG00000024492.8	col9a2	protein_coding	6.86	-0.134	0.75
13733	ENSDARG00000079350.4	znf654	protein_coding	6.86	-0.00165	0.995
5954	ENSDARG00000038428.6	sulf1	protein_coding	6.85	-0.471	0.0971
1901	ENSDARG00000012389.9	adar	protein_coding	6.85	-0.367	0.104
3700	ENSDARG00000022727.7	CABZ01009157.1	protein_coding	6.85	0.226	0.282
655	ENSDARG00000004877.12	rock2b	protein_coding	6.85	0.2	0.368
15220	ENSDARG00000091042.2	sacs	protein_coding	6.85	-0.116	0.577
2143	ENSDARG00000013763.11	rrbp1a	protein_coding	6.85	0.089	0.718
13237	ENSDARG00000077906.5	rnf165a	protein_coding	6.84	-0.833	0.0129
18876	ENSDARG00000101114.1	zgc:163040	protein_coding	6.84	-0.917	0.0255
8711	ENSDARG00000056490.7	SSBP4	protein_coding	6.84	-1.12	0.0288
6370	ENSDARG00000040310.6	prpf4bb	protein_coding	6.84	-0.665	0.0332
1170	ENSDARG00000007795.9	cst3	protein_coding	6.84	0.798	0.0685
866	ENSDARG00000006110.10	chd	protein_coding	6.84	-0.53	0.117
904	ENSDARG00000006314.10	itgav	protein_coding	6.84	-0.334	0.16
10154	ENSDARG00000061985.6	rbm47	protein_coding	6.84	0.415	0.241
2089	ENSDARG00000013457.8	skiv2l2	protein_coding	6.84	0.233	0.274
8181	ENSDARG00000054201.9	rnf40	protein_coding	6.84	-0.203	0.384
11512	ENSDARG00000070698.5	kbtbd8	protein_coding	6.84	0.221	0.406
1692	ENSDARG00000011122.8	pptc7a	protein_coding	6.84	-0.16	0.448
13060	ENSDARG00000077403.3	col8a1a	protein_coding	6.84	0.448	0.625
2557	ENSDARG00000016016.10	dbnlb	protein_coding	6.84	-0.0559	0.803
320	ENSDARG00000003032.5	eif4a1b	protein_coding	6.84	-0.0136	0.969
9602	ENSDARG00000060041.7	lig1	protein_coding	6.83	-0.895	0.00927
3507	ENSDARG00000021195.8	st8sia6	protein_coding	6.83	-0.542	0.0584
3596	ENSDARG00000021812.9	cherp	protein_coding	6.83	-0.483	0.0725
6826	ENSDARG00000042670.8	eps15l1a	protein_coding	6.83	-0.372	0.101
4598	ENSDARG00000030479.6	hmgb1b	protein_coding	6.83	-0.351	0.112
8692	ENSDARG00000056414.7	usp1	protein_coding	6.83	-0.295	0.14
3207	ENSDARG00000019530.8	hdgfrp2	protein_coding	6.83	-0.409	0.141
1646	ENSDARG00000010784.10	ppp1r12a	protein_coding	6.83	-0.114	0.575
11350	ENSDARG00000070256.4	suz12a	protein_coding	6.83	-0.086	0.706
16414	ENSDARG00000095678.2	ftr36	protein_coding	6.83	-0.0792	0.719
10171	ENSDARG00000062023.6	fndc3bb	protein_coding	6.83	-0.0604	0.78
11576	ENSDARG00000070922.6	cnbpb	protein_coding	6.82	-0.786	0.0195
20313	ENSDARG00000103730.2	vgll4b	protein_coding	6.82	-0.362	0.134
6913	ENSDARG00000042962.5	dgcr2	protein_coding	6.82	-0.188	0.508
17999	ENSDARG00000099449.1	atrxl	protein_coding	6.82	-0.0775	0.696
6736	ENSDARG00000042245.5	myl13	protein_coding	6.82	-0.089	0.766
1181	ENSDARG00000007863.10	tra2a	protein_coding	6.82	-0.0682	0.838
10396	ENSDARG00000062752.6	mfap3l	protein_coding	6.82	-0.029	0.9
9803	ENSDARG00000060796.6	slc20a2	protein_coding	6.82	-0.0303	0.901
9493	ENSDARG00000059711.4	nol6	protein_coding	6.82	-0.0219	0.922
11459	ENSDARG00000070546.4	msgn1	protein_coding	6.82	-0.0146	0.97
4774	ENSDARG00000031775.7	ube2s	protein_coding	6.81	-0.454	0.0647
1855	ENSDARG00000012060.10	thbs3b	protein_coding	6.81	-0.346	0.1
1688	ENSDARG00000011079.10	wdr3	protein_coding	6.81	0.266	0.231
2452	ENSDARG00000015460.9	racgap1	protein_coding	6.81	-0.233	0.247
5872	ENSDARG00000037998.7	flot1b	protein_coding	6.81	-0.113	0.641
2881	ENSDARG00000017740.9	sec63	protein_coding	6.81	-0.0599	0.803
2054	ENSDARG00000013250.9	tars	protein_coding	6.81	-0.0121	0.956
5358	ENSDARG00000035858.6	cnn2	protein_coding	6.81	0.0137	0.967
13136	ENSDARG00000077620.4	cdca7a	protein_coding	6.8	-1.03	0.00607
3009	ENSDARG00000018476.10	pak2b	protein_coding	6.8	-0.683	0.024
16471	ENSDARG00000095863.1	afp4	protein_coding	6.8	0.841	0.0349
7247	ENSDARG00000044491.6	kif20a	protein_coding	6.8	-0.51	0.04
10296	ENSDARG00000062401.5	znf319	protein_coding	6.8	-0.394	0.131
15288	ENSDARG00000091367.2	prpf6	protein_coding	6.8	-0.222	0.283
2979	ENSDARG00000018272.11	wdr33	protein_coding	6.8	-0.2	0.305
2840	ENSDARG00000017500.10	rock2a	protein_coding	6.8	-0.169	0.51
16076	ENSDARG00000094380.3	zzef1	protein_coding	6.8	-0.123	0.55
12272	ENSDARG00000075024.4	si:ch73-375g18.1	protein_coding	6.8	0.114	0.745
16155	ENSDARG00000094646.3	dyrk2	protein_coding	6.8	-0.00719	0.987
9854	ENSDARG00000060994.6	fbxw7	protein_coding	6.79	0.876	0.00973
19726	ENSDARG00000102640.1	pdia3	protein_coding	6.79	0.691	0.0232
9668	ENSDARG00000060297.6	arhgap35	protein_coding	6.79	-0.556	0.0276
12449	ENSDARG00000075570.4	ide	protein_coding	6.79	-0.377	0.154
11860	ENSDARG00000073841.4	herc2	protein_coding	6.79	-0.437	0.264
10089	ENSDARG00000061759.7	kdm6a	protein_coding	6.79	-0.207	0.314
9524	ENSDARG00000059812.6	sin3ab	protein_coding	6.79	-0.132	0.52
1773	ENSDARG00000011597.9	atxn2l	protein_coding	6.79	-0.0593	0.784
14705	ENSDARG00000088789.3	mast1b	protein_coding	6.79	-0.0921	0.809
17626	ENSDARG00000098766.1	pcxa	protein_coding	6.79	0.0451	0.835
4374	ENSDARG00000028748.6	tm9sf3	protein_coding	6.79	-0.00219	0.993
3313	ENSDARG00000020134.10	sipa1l1	protein_coding	6.78	-0.488	0.0397
7836	ENSDARG00000052482.7	arhgef11	protein_coding	6.78	-0.479	0.0534
1391	ENSDARG00000009136.10	tp53bp2a	protein_coding	6.78	-0.613	0.0613
1103	ENSDARG00000007413.9	arid2	protein_coding	6.78	-0.493	0.063
12823	ENSDARG00000076742.4	cyth1a	protein_coding	6.78	-0.435	0.0698
8551	ENSDARG00000055903.6	luc7l	protein_coding	6.78	-0.355	0.105
9492	ENSDARG00000059707.7	ZNF423	protein_coding	6.78	-0.478	0.153
3051	ENSDARG00000018742.10	psme4b	protein_coding	6.78	-0.338	0.16
661	ENSDARG00000004906.8	stip1	protein_coding	6.78	0.189	0.357
2199	ENSDARG00000014008.9	cwc22	protein_coding	6.78	-0.158	0.446
14515	ENSDARG00000087780.3	tiam2a	protein_coding	6.78	0.171	0.469
12822	ENSDARG00000076735.4	si:dkey-193c22.2	protein_coding	6.78	0.166	0.511
10885	ENSDARG00000068562.6	rbm33a	protein_coding	6.78	-0.108	0.6
2707	ENSDARG00000016774.9	plekho2	protein_coding	6.78	0.172	0.643
68	ENSDARG00000001162.10	matr3l1.1	protein_coding	6.78	-0.0159	0.956
9358	ENSDARG00000059097.7	nktr	protein_coding	6.77	-0.642	0.0239
9444	ENSDARG00000059474.7	mlxip	protein_coding	6.77	-0.624	0.0397
20451	ENSDARG00000103962.1	add1	protein_coding	6.77	-0.561	0.0456
3767	ENSDARG00000023290.7	fabp3	protein_coding	6.77	-0.507	0.0482
20125	ENSDARG00000103388.1	znf609a	protein_coding	6.77	-0.422	0.0596
2543	ENSDARG00000015947.11	matn4	protein_coding	6.77	-0.444	0.0736
4948	ENSDARG00000033099.7	kif7	protein_coding	6.77	-0.391	0.0791
13249	ENSDARG00000077948.4	usp54a	protein_coding	6.77	-0.507	0.109
9865	ENSDARG00000061040.6	pum2	protein_coding	6.77	-0.399	0.128
4134	ENSDARG00000026726.8	anxa1a	protein_coding	6.77	0.366	0.207
13869	ENSDARG00000079723.6	TNRC6B	protein_coding	6.77	-0.256	0.223
7524	ENSDARG00000045680.4	tnpo3	protein_coding	6.77	0.152	0.559
2186	ENSDARG00000013961.9	slc31a1	protein_coding	6.77	0.106	0.686
14198	ENSDARG00000086327.3	srrm4	protein_coding	6.77	-0.0723	0.742
14646	ENSDARG00000088420.1	HIST1H4A	protein_coding	6.76	-0.467	0.0653
745	ENSDARG00000005454.8	tacc3	protein_coding	6.76	-0.412	0.0773
8105	ENSDARG00000053800.5	si:ch211-276c2.4	protein_coding	6.76	-0.404	0.115
6817	ENSDARG00000042642.5	wtap	protein_coding	6.76	0.327	0.157
12359	ENSDARG00000075331.3	golga4	protein_coding	6.76	-0.318	0.157
10678	ENSDARG00000063916.3	mt-nd4l	protein_coding	6.76	-0.515	0.179
8300	ENSDARG00000054849.5	bcat2	protein_coding	6.76	0.259	0.19
123	ENSDARG00000001879.10	nav2b	protein_coding	6.76	-0.649	0.218
1029	ENSDARG00000007098.8	itm2ba	protein_coding	6.76	-0.249	0.239
3135	ENSDARG00000019205.9	fam120c	protein_coding	6.76	-0.205	0.298
13402	ENSDARG00000078381.4	trip11	protein_coding	6.76	-0.194	0.306
909	ENSDARG00000006353.11	itga5	protein_coding	6.76	-0.139	0.581
19852	ENSDARG00000102855.1	neo1a	protein_coding	6.76	-0.0982	0.804
19222	ENSDARG00000101722.1	larp1	protein_coding	6.76	-0.0142	0.958
9598	ENSDARG00000060030.7	setd1a	protein_coding	6.75	-0.68	0.0252
2738	ENSDARG00000016936.11	hmcn1	protein_coding	6.75	-0.993	0.0312
18638	ENSDARG00000100636.1	rbm12	protein_coding	6.75	-0.547	0.0545
103	ENSDARG00000001754.9	noc2l	protein_coding	6.75	-0.35	0.11
8542	ENSDARG00000055868.4	rsl1d1	protein_coding	6.75	0.32	0.17
2897	ENSDARG00000017803.8	gsk3b	protein_coding	6.75	-0.284	0.231
400	ENSDARG00000003487.9	nup93	protein_coding	6.75	-0.211	0.271
5911	ENSDARG00000038156.8	dusp11	protein_coding	6.75	0.209	0.402
11196	ENSDARG00000069692.5	col7a1l	protein_coding	6.75	-0.415	0.542
20986	ENSDARG00000104953.1	stt3a	protein_coding	6.75	0.186	0.557
13442	ENSDARG00000078497.3	timeless	protein_coding	6.75	0.1	0.685
13386	ENSDARG00000078322.3	col12a1a	protein_coding	6.75	0.13	0.725
6169	ENSDARG00000039392.9	wnk1b	protein_coding	6.75	-0.112	0.839
12440	ENSDARG00000075556.4	luzp1	protein_coding	6.75	-0.0223	0.921
11638	ENSDARG00000071113.5	xirp2a	protein_coding	6.74	-0.639	0.0249
15376	ENSDARG00000091770.1	zgc:173552	protein_coding	6.74	-0.601	0.0509
4573	ENSDARG00000030297.6	sox13	protein_coding	6.74	-0.664	0.0812
9405	ENSDARG00000059337.6	tgif1	protein_coding	6.74	-0.357	0.111
8669	ENSDARG00000056322.7	ldb3a	protein_coding	6.74	-0.308	0.126
10490	ENSDARG00000063031.6	rad54l2	protein_coding	6.74	-0.257	0.218
19673	ENSDARG00000102546.1	cdk11b	protein_coding	6.74	-0.284	0.231
13928	ENSDARG00000079900.5	shroom4	protein_coding	6.74	-0.384	0.268
2884	ENSDARG00000017748.10	arhgap29b	protein_coding	6.74	-0.213	0.325
7639	ENSDARG00000046106.3	rab10	protein_coding	6.74	-0.207	0.341
4354	ENSDARG00000028542.5	si:ch211-114c12.2	protein_coding	6.74	-0.148	0.468
19271	ENSDARG00000101808.1	si:ch211-271b14.1	protein_coding	6.74	-0.0563	0.81
1395	ENSDARG00000009170.8	ctr9	protein_coding	6.74	-0.000387	0.999
11719	ENSDARG00000071497.3	zic3	protein_coding	6.73	-0.571	0.0469
14256	ENSDARG00000086591.3	zgc:110434	protein_coding	6.73	-0.482	0.0556
12142	ENSDARG00000074667.4	akt1s1	protein_coding	6.73	-0.826	0.111
17171	ENSDARG00000097819.2	znf576.1	protein_coding	6.73	-0.417	0.112
13094	ENSDARG00000077506.6	tjp1a	protein_coding	6.73	-0.435	0.114
11834	ENSDARG00000073756.5	slc12a7a	protein_coding	6.73	0.311	0.166
15933	ENSDARG00000093864.3	wee1	protein_coding	6.73	-0.258	0.203
13624	ENSDARG00000079015.2	brca2	protein_coding	6.73	-0.263	0.205
12956	ENSDARG00000077093.4	scaf4a	protein_coding	6.73	0.204	0.319
19385	ENSDARG00000102025.1	znf644b	protein_coding	6.73	0.14	0.526
9955	ENSDARG00000061338.6	ddx6	protein_coding	6.73	-0.129	0.559
9036	ENSDARG00000057912.5	eif1axb	protein_coding	6.73	-0.108	0.673
21316	ENSDARG00000105590.1	si:cabz01007794.1	protein_coding	6.73	0.138	0.776
2533	ENSDARG00000015907.11	dcbld1	protein_coding	6.73	-0.0498	0.877
13974	ENSDARG00000080300.1	U2	snRNA	6.73	-0.127	0.916
9619	ENSDARG00000060102.6	kank1a	protein_coding	6.73	-0.0313	0.941
15807	ENSDARG00000093378.3	si:ch211-235i11.5	protein_coding	6.73	0.000474	0.999
1649	ENSDARG00000010791.9	dla	protein_coding	6.72	-1.07	0.0119
8710	ENSDARG00000056483.6	ssbp4	protein_coding	6.72	-0.775	0.0671
7772	ENSDARG00000052182.4	rbfox2	protein_coding	6.72	-0.348	0.148
5093	ENSDARG00000034270.8	ogdha	protein_coding	6.72	-0.321	0.181
5291	ENSDARG00000035564.6	dgcr8	protein_coding	6.72	-0.287	0.198
5011	ENSDARG00000033616.8	sepn1	protein_coding	6.72	-0.189	0.325
9613	ENSDARG00000060089.6	btaf1	protein_coding	6.72	-0.175	0.388
6535	ENSDARG00000041203.6	drap1	protein_coding	6.72	-0.202	0.426
20388	ENSDARG00000103851.1	tnrc6c2	protein_coding	6.71	-1.26	0.039
218	ENSDARG00000002403.8	nusap1	protein_coding	6.71	-0.547	0.0397
9728	ENSDARG00000060510.7	cul4b	protein_coding	6.71	-0.535	0.0419
1770	ENSDARG00000011582.10	sox5	protein_coding	6.71	-0.711	0.0537
3544	ENSDARG00000021402.11	mcm3ap	protein_coding	6.71	-0.456	0.0749
945	ENSDARG00000006566.10	nlk1	protein_coding	6.71	-0.403	0.0778
13503	ENSDARG00000078675.5	dock7	protein_coding	6.71	-0.433	0.0918
3636	ENSDARG00000022085.8	si:dkey-34e4.1	protein_coding	6.71	-0.448	0.0941
3387	ENSDARG00000020573.9	ddx3a	protein_coding	6.71	-0.345	0.139
1462	ENSDARG00000009629.8	unc119.1	protein_coding	6.71	-0.331	0.199
5644	ENSDARG00000037017.7	ube4b	protein_coding	6.71	-0.247	0.236
5041	ENSDARG00000033928.9	ndfip2	protein_coding	6.71	-0.203	0.281
6177	ENSDARG00000039429.7	adka	protein_coding	6.71	0.191	0.357
2783	ENSDARG00000017180.9	npc1	protein_coding	6.71	0.176	0.487
5117	ENSDARG00000034470.3	aldoab	protein_coding	6.71	-0.134	0.568
8492	ENSDARG00000055639.4	ruvbl2	protein_coding	6.71	0.118	0.585
20224	ENSDARG00000103576.1	EPHB3	protein_coding	6.71	-0.134	0.613
3318	ENSDARG00000020164.8	efnb2a	protein_coding	6.71	-0.187	0.74
18793	ENSDARG00000100939.1	CABZ01117603.1	protein_coding	6.71	-0.0771	0.749
12863	ENSDARG00000076843.3	si:dkey-174i8.1	protein_coding	6.71	-0.0737	0.792
1024	ENSDARG00000007077.7	si:dkey-145p14.5	protein_coding	6.7	1.82	0.00663
1456	ENSDARG00000009567.10	spegb	protein_coding	6.7	-0.857	0.0251
16171	ENSDARG00000094709.3	arl8	protein_coding	6.7	-0.508	0.04
9570	ENSDARG00000059950.6	plxdc2	protein_coding	6.7	-0.621	0.0467
1673	ENSDARG00000010965.7	psma8	protein_coding	6.7	0.51	0.0582
12588	ENSDARG00000075989.3	arpc2	protein_coding	6.7	0.335	0.183
2142	ENSDARG00000013755.6	actn3a	protein_coding	6.7	-0.227	0.252
7177	ENSDARG00000044153.6	ppp1cb	protein_coding	6.7	-0.255	0.28
12878	ENSDARG00000076889.4	ralgapa1	protein_coding	6.7	-0.286	0.301
8095	ENSDARG00000053713.5	ccdc88c	protein_coding	6.7	-0.364	0.335
13144	ENSDARG00000077650.5	tnksa	protein_coding	6.7	-0.236	0.372
3725	ENSDARG00000022968.8	fxr1	protein_coding	6.7	-0.172	0.539
1955	ENSDARG00000012688.9	eif1b	protein_coding	6.7	0.148	0.549
7474	ENSDARG00000045525.6	tmcc3	protein_coding	6.7	-0.148	0.556
6663	ENSDARG00000041910.5	znf512	protein_coding	6.7	-0.0861	0.689
9942	ENSDARG00000061268.5	ago2	protein_coding	6.7	-0.0524	0.823
2655	ENSDARG00000016516.5	rbm8a	protein_coding	6.69	-2.88	0.000258
764	ENSDARG00000005540.8	xpo7	protein_coding	6.69	-0.615	0.0207
2155	ENSDARG00000013804.10	capns1b	protein_coding	6.69	0.764	0.0268
7027	ENSDARG00000043457.7	gapdh	protein_coding	6.69	0.636	0.101
8115	ENSDARG00000053835.4	plekhh1	protein_coding	6.69	-0.632	0.155
17429	ENSDARG00000098374.2	FLNB	protein_coding	6.69	0.25	0.232
2988	ENSDARG00000018327.8	illr3	protein_coding	6.69	-0.236	0.34
15487	ENSDARG00000092199.3	si:ch211-250c4.4	protein_coding	6.69	-0.191	0.342
11310	ENSDARG00000070100.5	si:ch211-168d1.3	protein_coding	6.69	-0.199	0.369
864	ENSDARG00000006094.8	igf2r	protein_coding	6.69	0.235	0.394
1045	ENSDARG00000007179.11	sash1a	protein_coding	6.69	-0.166	0.428
3146	ENSDARG00000019239.9	cul1a	protein_coding	6.69	-0.117	0.535
13404	ENSDARG00000078386.3	dync1i2a	protein_coding	6.69	-0.1	0.601
8120	ENSDARG00000053864.5	elmsan1b	protein_coding	6.69	-0.0416	0.845
12079	ENSDARG00000074498.4	chd9	protein_coding	6.69	0.047	0.889
4925	ENSDARG00000032866.6	erh	protein_coding	6.69	-0.0381	0.905
1110	ENSDARG00000007438.7	ube2ib	protein_coding	6.69	0.0165	0.956
20314	ENSDARG00000103732.1	plp1a	protein_coding	6.68	-1.86	0.00354
8938	ENSDARG00000057414.5	phb	protein_coding	6.68	0.702	0.0155
2004	ENSDARG00000012968.7	rhoub	protein_coding	6.68	2	0.0252
1866	ENSDARG00000012140.6	ccnl1b	protein_coding	6.68	0.506	0.0405
18296	ENSDARG00000100020.1	pim1	protein_coding	6.68	-0.475	0.0501
1514	ENSDARG00000009953.9	med14	protein_coding	6.68	-0.482	0.0532
2515	ENSDARG00000015851.6	pnn	protein_coding	6.68	0.524	0.0617
21228	ENSDARG00000105414.1	si:ch73-368j24.10	protein_coding	6.68	-0.487	0.0751
10502	ENSDARG00000063075.7	soga1	protein_coding	6.68	-0.36	0.102
20101	ENSDARG00000103339.1	si:ch211-193l2.5	protein_coding	6.68	-0.349	0.116
472	ENSDARG00000003910.10	med13b	protein_coding	6.68	-0.385	0.13
10004	ENSDARG00000061468.5	ncaph	protein_coding	6.68	-0.445	0.131
4909	ENSDARG00000032765.6	net1	protein_coding	6.68	-0.332	0.132
1380	ENSDARG00000009031.10	tnikb	protein_coding	6.68	-0.28	0.186
2953	ENSDARG00000018110.9	pak4	protein_coding	6.68	-0.304	0.223
15359	ENSDARG00000091699.3	capn2a	protein_coding	6.68	0.322	0.419
2665	ENSDARG00000016548.10	eif5b	protein_coding	6.68	-0.0741	0.725
2225	ENSDARG00000014139.8	srp72	protein_coding	6.68	-0.0789	0.765
11734	ENSDARG00000071566.4	ppp1cab	protein_coding	6.68	-0.0669	0.765
12059	ENSDARG00000074431.4	ddb1	protein_coding	6.68	-0.112	0.791
204	ENSDARG00000002336.7	dlc	protein_coding	6.67	-0.835	0.0117
3125	ENSDARG00000019137.7	tram1	protein_coding	6.67	0.642	0.0312
949	ENSDARG00000006584.9	phf8	protein_coding	6.67	-0.451	0.054
4422	ENSDARG00000029157.9	med23	protein_coding	6.67	-0.367	0.141
19620	ENSDARG00000102452.1	eif3ha	protein_coding	6.67	0.387	0.154
14719	ENSDARG00000088835.3	efs	protein_coding	6.67	-0.346	0.155
7717	ENSDARG00000051953.4	ythdc1	protein_coding	6.67	-0.266	0.17
20807	ENSDARG00000104609.1	crebbpa	protein_coding	6.67	-0.259	0.214
2118	ENSDARG00000013628.7	cd164	protein_coding	6.67	-0.225	0.427
4016	ENSDARG00000025593.7	plekhj1	protein_coding	6.67	-0.233	0.445
2595	ENSDARG00000016212.9	nup214	protein_coding	6.67	-0.137	0.617
16909	ENSDARG00000097191.2	si:ch211-235i11.7	protein_coding	6.67	-0.077	0.748
1481	ENSDARG00000009754.10	zc3h11a	protein_coding	6.67	-0.0243	0.916
9478	ENSDARG00000059653.7	kdm2aa	protein_coding	6.66	-0.411	0.0702
3978	ENSDARG00000025332.7	rbm28	protein_coding	6.66	-0.411	0.0935
11968	ENSDARG00000074184.4	arhgap32b	protein_coding	6.66	-0.349	0.107
14935	ENSDARG00000089806.2	si:dkey-239j18.3	protein_coding	6.66	0.777	0.164
3540	ENSDARG00000021389.9	jag2b	protein_coding	6.66	-0.547	0.196
2585	ENSDARG00000016154.6	zfp36l1a	protein_coding	6.66	-0.355	0.267
308	ENSDARG00000002970.9	ss18	protein_coding	6.66	-0.337	0.284
327	ENSDARG00000003068.7	gorasp1a	protein_coding	6.66	0.196	0.316
8216	ENSDARG00000054355.5	dcaf7	protein_coding	6.66	-0.214	0.364
5112	ENSDARG00000034434.7	igf1rb	protein_coding	6.66	0.174	0.433
12891	ENSDARG00000076928.6	tet2	protein_coding	6.66	-0.543	0.435
1708	ENSDARG00000011219.9	akt2	protein_coding	6.66	-0.152	0.49
6732	ENSDARG00000042221.8	mthfd1l	protein_coding	6.66	0.179	0.66
11333	ENSDARG00000070164.5	ubr2	protein_coding	6.66	-0.0759	0.73
7771	ENSDARG00000052178.3	eif2s1b	protein_coding	6.66	-0.0446	0.901
2005	ENSDARG00000012972.7	cfl1l	protein_coding	6.66	-0.0399	0.905
1198	ENSDARG00000007955.9	iars	protein_coding	6.66	0.0539	0.915
678	ENSDARG00000005023.9	fkbp9	protein_coding	6.66	-0.0122	0.984
14514	ENSDARG00000087779.4	pum3	protein_coding	6.66	0.00364	0.99
6259	ENSDARG00000039878.6	ambra1b	protein_coding	6.66	-0.0029	0.991
9017	ENSDARG00000057853.6	atp6v0ca	protein_coding	6.66	0.000349	0.999
1740	ENSDARG00000011422.11	ryr1a	protein_coding	6.65	-1.07	0.00536
6406	ENSDARG00000040503.7	sb:cb81	protein_coding	6.65	-1.07	0.00616
7715	ENSDARG00000051939.6	pcxb	protein_coding	6.65	1.24	0.0509
10204	ENSDARG00000062116.6	ctdsplb	protein_coding	6.65	-0.402	0.0696
18495	ENSDARG00000100374.1	txnrd1	protein_coding	6.65	-0.43	0.0811
1158	ENSDARG00000007744.12	tsr1	protein_coding	6.65	-0.353	0.106
10816	ENSDARG00000068213.3	fzd10	protein_coding	6.65	-0.34	0.129
11923	ENSDARG00000074030.4	myt1a	protein_coding	6.65	-0.658	0.152
5057	ENSDARG00000034013.8	rgmd	protein_coding	6.65	-0.42	0.288
1419	ENSDARG00000009336.7	aif1l	protein_coding	6.65	-0.388	0.309
6464	ENSDARG00000040730.7	wdr75	protein_coding	6.65	0.133	0.532
6445	ENSDARG00000040649.7	prickle1a	protein_coding	6.65	-0.156	0.534
1637	ENSDARG00000010745.8	dnaja2l	protein_coding	6.65	-0.116	0.572
18363	ENSDARG00000100143.2	lrp6	protein_coding	6.65	0.141	0.617
9180	ENSDARG00000058454.4	dynll1	protein_coding	6.65	0.129	0.627
2166	ENSDARG00000013845.5	ttc14	protein_coding	6.65	-0.00804	0.973
406	ENSDARG00000003526.6	psma5	protein_coding	6.64	0.884	0.0143
5156	ENSDARG00000034773.3	ncapd3	protein_coding	6.64	0.687	0.0215
7263	ENSDARG00000044562.3	cycsb	protein_coding	6.64	-0.747	0.0224
1374	ENSDARG00000009014.11	col11a1b	protein_coding	6.64	-0.978	0.0258
11309	ENSDARG00000070098.6	lcorl	protein_coding	6.64	-0.4	0.234
1932	ENSDARG00000012577.8	waca	protein_coding	6.64	-0.183	0.434
18692	ENSDARG00000100741.1	cdc20	protein_coding	6.64	0.223	0.441
10674	ENSDARG00000063910.3	mt-atp8	protein_coding	6.64	-0.324	0.464
12868	ENSDARG00000076856.5	frem2a	protein_coding	6.64	0.194	0.499
3619	ENSDARG00000021945.8	ddx23	protein_coding	6.64	0.0761	0.778
700	ENSDARG00000005159.10	cyth3b	protein_coding	6.64	0.0375	0.875
14608	ENSDARG00000088238.3	kansl1b	protein_coding	6.64	0.0266	0.929
12783	ENSDARG00000076590.3	atad2	protein_coding	6.63	-0.848	0.0125
7929	ENSDARG00000052928.4	arf6b	protein_coding	6.63	0.384	0.105
3589	ENSDARG00000021787.9	abcb5	protein_coding	6.63	0.674	0.142
14433	ENSDARG00000087421.2	serbp1b	protein_coding	6.63	-0.31	0.161
9641	ENSDARG00000060184.7	pkn1a	protein_coding	6.63	-0.538	0.212
9491	ENSDARG00000059701.6	flii	protein_coding	6.63	-0.249	0.226
7801	ENSDARG00000052368.6	cltb	protein_coding	6.63	-0.193	0.313
12400	ENSDARG00000075445.2	psmb5	protein_coding	6.63	0.213	0.331
12407	ENSDARG00000075461.5	suv420h2	protein_coding	6.63	-0.199	0.364
2495	ENSDARG00000015709.10	hsd17b12a	protein_coding	6.63	0.38	0.482
714	ENSDARG00000005230.12	ssr2	protein_coding	6.63	-0.155	0.491
1928	ENSDARG00000012553.9	rap1aa	protein_coding	6.63	0.161	0.5
6517	ENSDARG00000041081.5	suv420h1	protein_coding	6.63	-0.128	0.536
791	ENSDARG00000005652.9	man1a1	protein_coding	6.63	-0.156	0.553
10794	ENSDARG00000068127.6	si:ch211-194e1.9	protein_coding	6.63	0.0849	0.713
2073	ENSDARG00000013360.10	sh3gl3a	protein_coding	6.63	-0.0612	0.791
12842	ENSDARG00000076791.4	cdk13	protein_coding	6.63	0.0335	0.901
20920	ENSDARG00000104831.2	CEP192	protein_coding	6.63	-0.0363	0.925
2435	ENSDARG00000015325.5	u2af1	protein_coding	6.63	-0.00669	0.983
11932	ENSDARG00000074059.4	dlg5a	protein_coding	6.62	-0.552	0.0268
18295	ENSDARG00000100019.1	arhgap11a	protein_coding	6.62	-0.483	0.057
4599	ENSDARG00000030490.8	sptb	protein_coding	6.62	-0.497	0.071
6405	ENSDARG00000040492.8	mthfd1b	protein_coding	6.62	0.402	0.0987
18521	ENSDARG00000100422.2	ptpro	protein_coding	6.62	-0.975	0.11
11424	ENSDARG00000070463.5	e2f3	protein_coding	6.62	-0.296	0.154
6996	ENSDARG00000043313.7	ank2b	protein_coding	6.62	-0.812	0.155
7176	ENSDARG00000044144.8	wapla	protein_coding	6.62	-0.378	0.155
19164	ENSDARG00000101627.1	ssr1	protein_coding	6.62	0.402	0.183
15106	ENSDARG00000090575.2	CABZ01058333.1	protein_coding	6.62	0.315	0.208
15806	ENSDARG00000093374.3	EPB41L2	protein_coding	6.62	-0.348	0.25
9713	ENSDARG00000060457.4	pmp22b	protein_coding	6.62	-0.391	0.264
10419	ENSDARG00000062831.7	si:ch73-22o12.1	protein_coding	6.62	-0.187	0.336
15387	ENSDARG00000091831.2	ddx27	protein_coding	6.62	-0.171	0.438
15322	ENSDARG00000091563.3	snw1	protein_coding	6.62	-0.147	0.598
6793	ENSDARG00000042539.3	ywhaqa	protein_coding	6.62	-0.115	0.611
9120	ENSDARG00000058230.4	rps6kb1b	protein_coding	6.62	-0.0892	0.67
3529	ENSDARG00000021343.4	wsb1	protein_coding	6.62	-0.0964	0.744
963	ENSDARG00000006624.10	ppp2r2ab	protein_coding	6.62	-0.0623	0.798
12896	ENSDARG00000076945.4	dsg2.1	processed_transcript	6.62	0.0568	0.878
20145	ENSDARG00000103428.1	ogdhb	protein_coding	6.62	-0.02	0.931
1904	ENSDARG00000012399.8	adssl	protein_coding	6.61	-0.567	0.0255
12860	ENSDARG00000076836.3	gpx4b	protein_coding	6.61	0.414	0.176
6111	ENSDARG00000039162.5	rhebl1	protein_coding	6.61	-0.253	0.262
18115	ENSDARG00000099675.1	kdm4b	protein_coding	6.61	-0.239	0.407
17669	ENSDARG00000098843.1	FQ311879.1	protein_coding	6.61	-0.181	0.485
18594	ENSDARG00000100558.1	slbp	protein_coding	6.61	-0.0644	0.807
11920	ENSDARG00000074023.3	rbms1a	protein_coding	6.61	0.0137	0.96
7806	ENSDARG00000052377.6	psmd12	protein_coding	6.6	0.891	0.0134
1831	ENSDARG00000011932.9	prkcbp1l	protein_coding	6.6	-0.631	0.0413
2603	ENSDARG00000016256.9	nudt3a	protein_coding	6.6	-0.467	0.0545
11863	ENSDARG00000073847.2	rbm15	protein_coding	6.6	0.494	0.0581
16655	ENSDARG00000096562.2	wu:fj29h11	protein_coding	6.6	-0.396	0.0791
2229	ENSDARG00000014165.7	ssr3	protein_coding	6.6	0.455	0.0907
8354	ENSDARG00000055100.4	cxcl12b	protein_coding	6.6	-0.495	0.103
4144	ENSDARG00000026801.9	stau2	protein_coding	6.6	-0.339	0.141
7797	ENSDARG00000052344.5	tbl3	protein_coding	6.6	0.323	0.221
7924	ENSDARG00000052907.6	bcl7a	protein_coding	6.6	-0.356	0.291
1762	ENSDARG00000011553.6	atp5f1	protein_coding	6.6	0.201	0.396
4173	ENSDARG00000027016.9	gbf1	protein_coding	6.6	-0.0845	0.79
2735	ENSDARG00000016904.5	bckdk	protein_coding	6.6	-0.0731	0.846
18508	ENSDARG00000100396.1	pip5k1aa	protein_coding	6.6	-0.0597	0.866
445	ENSDARG00000003789.10	dennd5b	protein_coding	6.6	-0.0288	0.914
7935	ENSDARG00000052966.6	nmt1a	protein_coding	6.6	-0.0216	0.925
4190	ENSDARG00000027140.9	nup160	protein_coding	6.6	0.00661	0.983
12284	ENSDARG00000075083.5	prkdc	protein_coding	6.59	-1.27	0.00516
14709	ENSDARG00000088805.2	CR848841.1	protein_coding	6.59	-0.877	0.025
8290	ENSDARG00000054814.5	PTP4A3	protein_coding	6.59	-0.467	0.0517
4185	ENSDARG00000027099.5	psmc4	protein_coding	6.59	0.527	0.058
825	ENSDARG00000005867.12	gon4l	protein_coding	6.59	-0.369	0.0916
225	ENSDARG00000002479.7	ercc6l	protein_coding	6.59	-0.41	0.105
3402	ENSDARG00000020625.11	jak1	protein_coding	6.59	-0.267	0.221
20597	ENSDARG00000104222.1	inppl1a	protein_coding	6.59	-0.334	0.332
4457	ENSDARG00000029445.6	EIF1B	protein_coding	6.59	-0.274	0.336
18000	ENSDARG00000099453.1	elof1	protein_coding	6.59	0.0982	0.618
3513	ENSDARG00000021225.8	prkci	protein_coding	6.59	0.12	0.648
21189	ENSDARG00000105345.1	zgc:173552	protein_coding	6.59	-0.0888	0.758
13420	ENSDARG00000078430.4	tiam1a	protein_coding	6.59	-0.0531	0.891
12484	ENSDARG00000075687.4	anapc1	protein_coding	6.58	-0.613	0.0308
20195	ENSDARG00000103516.1	sec24c	protein_coding	6.58	-0.486	0.0553
8062	ENSDARG00000053547.6	jakmip2	protein_coding	6.58	-0.428	0.0662
12432	ENSDARG00000075538.1	zgc:163061	protein_coding	6.58	-0.636	0.0674
5869	ENSDARG00000037980.7	tceb2	protein_coding	6.58	-0.489	0.0789
3736	ENSDARG00000023028.6	cdv3	protein_coding	6.58	0.242	0.213
14071	ENSDARG00000083063.1	U1	snRNA	6.58	-0.314	0.319
14785	ENSDARG00000089147.1	U1	snRNA	6.58	-0.314	0.319
15199	ENSDARG00000090968.1	U1	snRNA	6.58	-0.314	0.319
15327	ENSDARG00000091593.1	U1	snRNA	6.58	-0.314	0.319
5171	ENSDARG00000034893.8	rarab	protein_coding	6.58	-0.178	0.359
6544	ENSDARG00000041243.7	setdb1a	protein_coding	6.58	-0.239	0.369
7237	ENSDARG00000044431.4	ppig	protein_coding	6.58	0.211	0.375
4451	ENSDARG00000029402.8	sort1a	protein_coding	6.58	-0.141	0.471
18784	ENSDARG00000100918.1	prc1a	protein_coding	6.58	-0.197	0.487
1214	ENSDARG00000008030.9	myl9b	protein_coding	6.58	-0.218	0.525
858	ENSDARG00000006062.7	akap1b	protein_coding	6.58	0.0483	0.837
8704	ENSDARG00000056475.6	trnau1apb	protein_coding	6.58	-0.0413	0.857
17937	ENSDARG00000099355.1	si:ch211-238e22.1	processed_transcript	6.58	0.00103	0.998
6017	ENSDARG00000038754.6	plk3	protein_coding	6.57	0.561	0.0255
794	ENSDARG00000005675.9	sec61a1l	protein_coding	6.57	0.517	0.0856
17852	ENSDARG00000099184.1	map2k6	protein_coding	6.57	-0.358	0.111
8922	ENSDARG00000057317.8	nexn	protein_coding	6.57	-0.423	0.137
5647	ENSDARG00000037030.7	casz1	protein_coding	6.57	-0.571	0.151
18159	ENSDARG00000099755.2	pfklb	protein_coding	6.57	-0.338	0.18
14989	ENSDARG00000089981.5	rnf146	protein_coding	6.57	0.247	0.195
6181	ENSDARG00000039452.5	hk1	protein_coding	6.57	-0.364	0.197
10144	ENSDARG00000061952.6	si:dkey-245p14.7	protein_coding	6.57	0.368	0.217
1164	ENSDARG00000007774.6	vash2	protein_coding	6.57	-0.267	0.31
13576	ENSDARG00000078888.4	iqgap1	protein_coding	6.57	-0.201	0.346
2241	ENSDARG00000014222.11	zgc:86598	protein_coding	6.57	-0.158	0.423
1600	ENSDARG00000010487.8	sae1	protein_coding	6.57	0.175	0.433
11698	ENSDARG00000071424.5	ap3d1	protein_coding	6.57	-0.219	0.449
20852	ENSDARG00000104693.1	il6st	protein_coding	6.57	-0.154	0.466
330	ENSDARG00000003081.8	mybphb	protein_coding	6.57	-0.158	0.574
12850	ENSDARG00000076811.3	ganab	protein_coding	6.57	-0.0965	0.627
7576	ENSDARG00000045857.6	cebpz	protein_coding	6.57	-0.0806	0.679
13929	ENSDARG00000079905.4	mark2a	protein_coding	6.57	-0.0888	0.69
6229	ENSDARG00000039677.6	dsc2l	protein_coding	6.57	-0.107	0.702
818	ENSDARG00000005827.8	eif2s1a	protein_coding	6.57	-0.0937	0.711
418	ENSDARG00000003607.8	nr2f6a	protein_coding	6.57	-0.0807	0.731
11287	ENSDARG00000070043.4	dars	protein_coding	6.57	-0.0264	0.917
2833	ENSDARG00000017441.10	mylz3	protein_coding	6.57	0.0268	0.926
1782	ENSDARG00000011648.9	snrpd1	protein_coding	6.57	-0.0026	0.993
6899	ENSDARG00000042904.6	foxo3b	protein_coding	6.56	2.79	0.000258
8787	ENSDARG00000056740.5	tmeff1b	protein_coding	6.56	-0.688	0.0214
1364	ENSDARG00000008947.9	rtf1	protein_coding	6.56	-0.639	0.023
8496	ENSDARG00000055648.5	cpda	protein_coding	6.56	0.509	0.0347
1554	ENSDARG00000010192.7	pax3a	protein_coding	6.56	-0.839	0.0361
12546	ENSDARG00000075864.4	igsf9a	protein_coding	6.56	-0.79	0.0366
13093	ENSDARG00000077499.3	plekho1b	protein_coding	6.56	-0.515	0.0448
5817	ENSDARG00000037838.6	unkl	protein_coding	6.56	-0.749	0.055
1333	ENSDARG00000008784.9	prpf4ba	protein_coding	6.56	-0.535	0.0762
10000	ENSDARG00000061459.6	RAPGEF2	protein_coding	6.56	-0.432	0.0833
13726	ENSDARG00000079326.4	cabin1	protein_coding	6.56	-0.497	0.118
1910	ENSDARG00000012432.7	fam76b	protein_coding	6.56	-0.441	0.149
15565	ENSDARG00000092493.1	si:dkeyp-44a8.2	protein_coding	6.56	-0.4	0.154
11725	ENSDARG00000071524.5	insrb	protein_coding	6.56	-0.303	0.254
10206	ENSDARG00000062123.6	agap1	protein_coding	6.56	-0.174	0.372
1569	ENSDARG00000010280.8	clasp1a	protein_coding	6.56	-0.218	0.376
9477	ENSDARG00000059646.5	nt5dc2	protein_coding	6.56	-0.239	0.408
19341	ENSDARG00000101942.1	si:dkey-260j18.2	protein_coding	6.56	0.172	0.409
94	ENSDARG00000001634.12	kirrela	protein_coding	6.56	-0.401	0.456
10196	ENSDARG00000062089.6	uggt2	protein_coding	6.56	-0.147	0.609
1021	ENSDARG00000007034.10	hnrpkl	protein_coding	6.56	-0.152	0.659
7371	ENSDARG00000045132.7	vdac1	protein_coding	6.56	-0.0723	0.745
11174	ENSDARG00000069595.5	si:ch211-214c7.4	protein_coding	6.55	-1.02	0.0347
10212	ENSDARG00000062146.5	larp4b	protein_coding	6.55	-0.46	0.0553
9053	ENSDARG00000057986.7	ints8	protein_coding	6.55	-0.51	0.0613
8358	ENSDARG00000055113.5	pom121	protein_coding	6.55	-0.39	0.161
7858	ENSDARG00000052617.7	raver1	protein_coding	6.55	-0.351	0.162
10045	ENSDARG00000061631.6	fbxo11a	protein_coding	6.55	-0.262	0.195
9739	ENSDARG00000060542.5	lgr4	protein_coding	6.55	-0.31	0.255
3769	ENSDARG00000023299.6	snu13b	protein_coding	6.55	0.208	0.374
4896	ENSDARG00000032637.4	si:dkey-261m9.12	protein_coding	6.55	-0.238	0.379
5438	ENSDARG00000036100.8	eya3	protein_coding	6.55	-0.195	0.38
18048	ENSDARG00000099547.1	nbeal1	protein_coding	6.55	-0.196	0.394
11582	ENSDARG00000070951.5	hmga1b	protein_coding	6.55	-0.126	0.559
4984	ENSDARG00000033440.9	metap1	protein_coding	6.55	0.122	0.579
14984	ENSDARG00000089961.3	si:cabz01007807.1	protein_coding	6.55	-0.127	0.597
5715	ENSDARG00000037318.5	ddost	protein_coding	6.55	0.103	0.63
8419	ENSDARG00000055381.4	bambia	protein_coding	6.55	0.153	0.635
9455	ENSDARG00000059553.7	sympk	protein_coding	6.55	0.111	0.635
15157	ENSDARG00000090788.3	cstf2	protein_coding	6.55	0.00259	0.993
4938	ENSDARG00000032990.9	plxnb3	protein_coding	6.54	-0.779	0.0111
12927	ENSDARG00000077029.4	bub1	protein_coding	6.54	-0.78	0.0146
6841	ENSDARG00000042724.7	supt5h	protein_coding	6.54	-0.84	0.0181
9159	ENSDARG00000058365.5	hspb8	protein_coding	6.54	-0.672	0.039
2547	ENSDARG00000015970.9	phip	protein_coding	6.54	-0.533	0.0455
7466	ENSDARG00000045514.6	atp5c1	protein_coding	6.54	0.508	0.0778
4945	ENSDARG00000033046.8	ccni2	protein_coding	6.54	-0.334	0.102
12693	ENSDARG00000076317.4	PLOD3	protein_coding	6.54	0.603	0.127
12420	ENSDARG00000075508.2	si:dkey-108k21.10	protein_coding	6.54	-0.378	0.14
281	ENSDARG00000002790.8	ap2m1a	protein_coding	6.54	-0.26	0.206
3251	ENSDARG00000019797.9	qrich1	protein_coding	6.54	-0.191	0.337
10534	ENSDARG00000063197.7	golga2	protein_coding	6.54	-0.194	0.433
21070	ENSDARG00000105112.1	ntn1a	protein_coding	6.54	-0.165	0.659
2121	ENSDARG00000013655.9	tpd52l2b	protein_coding	6.54	0.0877	0.694
977	ENSDARG00000006757.5	klhl41b	protein_coding	6.54	-0.182	0.775
4517	ENSDARG00000029911.6	casc3	protein_coding	6.54	-0.0247	0.92
3068	ENSDARG00000018854.12	scaf4b	protein_coding	6.54	-0.0186	0.936
11823	ENSDARG00000073728.4	gal3st3	protein_coding	6.54	0.0163	0.951
19960	ENSDARG00000103067.1	adgrd2	protein_coding	6.53	-0.672	0.0162
7335	ENSDARG00000044954.7	slit1a	protein_coding	6.53	-1.07	0.0445
6462	ENSDARG00000040725.7	zgc:114130	protein_coding	6.53	-0.561	0.0515
5520	ENSDARG00000036489.7	MAF1	protein_coding	6.53	-0.608	0.0556
3816	ENSDARG00000023814.10	dyrk1ab	protein_coding	6.53	-0.298	0.141
14867	ENSDARG00000089505.2	bod1l1	protein_coding	6.53	-0.272	0.212
5893	ENSDARG00000038075.6	cyc1	protein_coding	6.53	0.318	0.26
817	ENSDARG00000005823.8	slc39a10	protein_coding	6.53	0.178	0.522
12845	ENSDARG00000076799.3	rnd3a	protein_coding	6.53	0.168	0.674
3290	ENSDARG00000020009.9	bmp2k	protein_coding	6.53	-0.114	0.682
18470	ENSDARG00000100327.1	CR812792.1	protein_coding	6.53	-0.0868	0.689
18825	ENSDARG00000101018.1	ptdss2	protein_coding	6.53	-0.0961	0.78
11416	ENSDARG00000070448.6	grk4	protein_coding	6.53	-0.0738	0.785
12178	ENSDARG00000074749.4	abca12	protein_coding	6.53	-0.0473	0.879
8523	ENSDARG00000055759.6	efhd2	protein_coding	6.53	-0.029	0.959
19426	ENSDARG00000102090.1	CABZ01021453.1	protein_coding	6.53	0.0042	0.986
20637	ENSDARG00000104289.1	Metazoa_SRP	misc_RNA	6.52	-7.24	0.00121
9669	ENSDARG00000060298.9	nin	protein_coding	6.52	-0.904	0.00685
18001	ENSDARG00000099455.1	ogt.2	protein_coding	6.52	-0.506	0.0523
5912	ENSDARG00000038159.5	tcf7l1a	protein_coding	6.52	-0.482	0.0682
6066	ENSDARG00000038967.3	cul3a	protein_coding	6.52	-0.386	0.105
17720	ENSDARG00000098932.2	GIGYF1	protein_coding	6.52	-0.436	0.135
8413	ENSDARG00000055350.7	sun1	protein_coding	6.52	-0.309	0.151
7789	ENSDARG00000052304.6	uqcrc1	protein_coding	6.52	0.297	0.172
11691	ENSDARG00000071403.6	oaz1a	protein_coding	6.52	-0.223	0.243
1310	ENSDARG00000008575.10	lyst	protein_coding	6.52	-0.336	0.266
18104	ENSDARG00000099652.1	xpot	protein_coding	6.52	-0.234	0.294
12508	ENSDARG00000075758.3	ywhabb	protein_coding	6.52	0.195	0.311
4133	ENSDARG00000026723.9	syncripl	protein_coding	6.52	-0.128	0.517
876	ENSDARG00000006192.9	gatad2ab	protein_coding	6.52	-0.115	0.544
9653	ENSDARG00000060238.6	uacab	protein_coding	6.52	-0.0658	0.756
14931	ENSDARG00000089790.3	efna5a	protein_coding	6.52	-0.0559	0.859
2268	ENSDARG00000014366.10	luc7l3	protein_coding	6.52	-0.0438	0.865
4531	ENSDARG00000030053.10	eef1db	protein_coding	6.52	-0.0207	0.966
18959	ENSDARG00000101260.1	GPATCH2	protein_coding	6.52	-0.0091	0.97
10357	ENSDARG00000062592.5	myl10	protein_coding	6.52	0.0197	0.984
1584	ENSDARG00000010408.10	igsf9b	protein_coding	6.51	-0.708	0.19
16558	ENSDARG00000096166.2	si:dkey-29p23.2	protein_coding	6.51	-0.456	0.241
774	ENSDARG00000005576.10	mphosph8	protein_coding	6.51	-0.201	0.296
15408	ENSDARG00000091905.3	si:dkey-108k21.21	protein_coding	6.51	-0.205	0.373
13823	ENSDARG00000079610.4	akap9	protein_coding	6.51	-0.243	0.38
19836	ENSDARG00000102829.1	cobll1b	protein_coding	6.51	0.284	0.388
3073	ENSDARG00000018890.8	snrpa	protein_coding	6.51	-0.312	0.468
11743	ENSDARG00000071586.5	tgfbi	protein_coding	6.51	-0.524	0.498
1700	ENSDARG00000011170.10	ndrg2	protein_coding	6.51	-0.144	0.515
8913	ENSDARG00000057255.6	emc1	protein_coding	6.51	0.135	0.519
20497	ENSDARG00000104041.1	CR382372.2	protein_coding	6.51	-0.165	0.588
10548	ENSDARG00000063252.4	prcc	protein_coding	6.51	-0.112	0.601
20799	ENSDARG00000104587.1	srl	protein_coding	6.51	-0.198	0.688
7931	ENSDARG00000052950.6	arhgap23a	protein_coding	6.51	-0.136	0.698
2617	ENSDARG00000016345.8	ncoa5	protein_coding	6.51	0.0341	0.898
2841	ENSDARG00000017522.11	ctdp1	protein_coding	6.5	-0.643	0.0241
1366	ENSDARG00000008966.11	tbl1xr1b	protein_coding	6.5	-0.426	0.0539
15194	ENSDARG00000090949.3	dlg5b.1	protein_coding	6.5	-0.766	0.0611
1934	ENSDARG00000012586.11	fmnl2a	protein_coding	6.5	-0.343	0.0982
9465	ENSDARG00000059596.6	clip2	protein_coding	6.5	-0.308	0.151
11441	ENSDARG00000070494.6	pdgfra	protein_coding	6.5	-0.626	0.155
5277	ENSDARG00000035535.8	rasa1a	protein_coding	6.5	-0.266	0.198
1025	ENSDARG00000007081.9	pias4a	protein_coding	6.5	-0.251	0.224
1038	ENSDARG00000007141.11	psmc3	protein_coding	6.5	0.226	0.259
18678	ENSDARG00000100715.1	tlk1b	protein_coding	6.5	-0.267	0.267
12559	ENSDARG00000075899.3	adgrl2b.1	protein_coding	6.5	-0.254	0.404
14930	ENSDARG00000089787.3	crebzf	protein_coding	6.5	-0.149	0.457
6651	ENSDARG00000041853.7	rbm39b	protein_coding	6.5	-0.116	0.562
15284	ENSDARG00000091348.3	rtn3	protein_coding	6.5	0.122	0.62
18002	ENSDARG00000099458.1	ddx46	protein_coding	6.5	-0.102	0.704
14327	ENSDARG00000086896.2	fubp3	protein_coding	6.5	-0.0425	0.869
10079	ENSDARG00000061736.6	ank3a	protein_coding	6.5	0.0726	0.928
17630	ENSDARG00000098777.1	prdm1b	protein_coding	6.5	-0.0239	0.941
15771	ENSDARG00000093195.3	si:dkey-261m9.6	protein_coding	6.49	1.8	0.00185
3591	ENSDARG00000021794.10	hmmr	protein_coding	6.49	-0.698	0.0149
8990	ENSDARG00000057681.6	si:ch211-266o15.1	protein_coding	6.49	-0.751	0.015
19869	ENSDARG00000102889.1	2022-09-15	protein_coding	6.49	-0.823	0.0163
8634	ENSDARG00000056184.7	dvl2	protein_coding	6.49	-0.496	0.0573
1446	ENSDARG00000009499.12	syne1a	protein_coding	6.49	-0.508	0.114
7333	ENSDARG00000044943.7	npepps	protein_coding	6.49	-0.416	0.122
17795	ENSDARG00000099080.1	sbno1	protein_coding	6.49	-0.304	0.189
17582	ENSDARG00000098674.2	ppfia1	protein_coding	6.49	-0.299	0.236
12820	ENSDARG00000076729.3	myo9aa	protein_coding	6.49	-0.396	0.253
2865	ENSDARG00000017659.7	sps2	protein_coding	6.49	-0.229	0.302
12152	ENSDARG00000074688.4	fbrs	protein_coding	6.49	0.205	0.314
4332	ENSDARG00000028327.8	gmfb	protein_coding	6.49	0.0704	0.731
1924	ENSDARG00000012513.6	sdcbp2	protein_coding	6.49	0.0708	0.764
271	ENSDARG00000002745.9	tdh	protein_coding	6.49	0.0602	0.807
4855	ENSDARG00000032327.9	usp36	protein_coding	6.49	-0.026	0.92
7259	ENSDARG00000044545.4	zgc:77262	protein_coding	6.48	-0.899	0.00757
20239	ENSDARG00000103599.1	Metazoa_SRP	misc_RNA	6.48	6.64	0.00871
14133	ENSDARG00000085826.1	Telomerase-vert	misc_RNA	6.48	0.567	0.032
9033	ENSDARG00000057907.8	si:ch73-181d5.4	protein_coding	6.48	-0.462	0.058
5861	ENSDARG00000037962.6	psmb7	protein_coding	6.48	0.448	0.0787
20153	ENSDARG00000103442.1	si:ch211-193l2.3	protein_coding	6.48	-0.495	0.0961
8277	ENSDARG00000054746.6	uggt1	protein_coding	6.48	-0.345	0.0983
9387	ENSDARG00000059259.6	pabpc4	protein_coding	6.48	-0.526	0.171
2470	ENSDARG00000015554.6	zic2a	protein_coding	6.48	-0.317	0.189
541	ENSDARG00000004261.10	tmed9	protein_coding	6.48	0.26	0.207
17083	ENSDARG00000097617.2	si:ch211-178n15.1	protein_coding	6.48	-0.275	0.225
2176	ENSDARG00000013892.9	sorl1	protein_coding	6.48	0.219	0.485
8262	ENSDARG00000054616.6	cldni	protein_coding	6.48	0.352	0.517
5794	ENSDARG00000037708.7	exosc10	protein_coding	6.48	0.107	0.638
17424	ENSDARG00000098367.1	srp54	protein_coding	6.48	-0.113	0.699
20848	ENSDARG00000104682.1	tpm2	protein_coding	6.48	-0.0303	0.912
412	ENSDARG00000003570.6	hsp90b1	protein_coding	6.47	1.43	0.00582
2324	ENSDARG00000014685.8	esco2	protein_coding	6.47	-0.835	0.012
9342	ENSDARG00000059053.7	slc13a4	protein_coding	6.47	1.29	0.0209
18167	ENSDARG00000099768.1	si:ch211-272n13.3	protein_coding	6.47	-0.599	0.0244
1260	ENSDARG00000008278.7	rcor2	protein_coding	6.47	-0.666	0.0313
5162	ENSDARG00000034823.7	copg2	protein_coding	6.47	0.414	0.102
4483	ENSDARG00000029639.6	tomm70a	protein_coding	6.47	0.341	0.103
12401	ENSDARG00000075446.4	naa25	protein_coding	6.47	-0.324	0.143
2527	ENSDARG00000015889.7	zc3h15	protein_coding	6.47	0.247	0.261
18948	ENSDARG00000101244.1	gli1	protein_coding	6.47	-0.202	0.554
8659	ENSDARG00000056259.5	tmem131	protein_coding	6.47	-0.111	0.565
9369	ENSDARG00000059175.4	cep19	protein_coding	6.47	-0.0986	0.638
5729	ENSDARG00000037393.6	slc43a1a	protein_coding	6.47	-0.0768	0.745
5917	ENSDARG00000038207.5	aldh4a1	protein_coding	6.47	-0.0719	0.756
430	ENSDARG00000003693.9	hars	protein_coding	6.47	-0.0547	0.802
4006	ENSDARG00000025535.9	clint1a	protein_coding	6.47	0.0433	0.83
8096	ENSDARG00000053716.5	zgc:153990	protein_coding	6.47	0.025	0.907
634	ENSDARG00000004754.9	hspa4a	protein_coding	6.46	0.895	0.00663
6343	ENSDARG00000040224.6	krcp	protein_coding	6.46	-0.943	0.0075
3280	ENSDARG00000019969.11	smarcd3b	protein_coding	6.46	-0.752	0.0118
9518	ENSDARG00000059801.7	pdzd2	protein_coding	6.46	-0.508	0.0423
11599	ENSDARG00000071009.5	kif20ba	protein_coding	6.46	-0.507	0.0573
5374	ENSDARG00000035890.5	fuca1.1	protein_coding	6.46	0.369	0.168
20669	ENSDARG00000104356.1	SRL	protein_coding	6.46	-0.236	0.317
12740	ENSDARG00000076451.3	prdm2b	protein_coding	6.46	-0.212	0.37
9362	ENSDARG00000059125.5	prkacbb	protein_coding	6.46	0.187	0.436
18863	ENSDARG00000101089.1	gart	protein_coding	6.46	0.319	0.457
1457	ENSDARG00000009585.12	papola	protein_coding	6.46	0.172	0.514
12304	ENSDARG00000075141.5	gprc5bb	protein_coding	6.46	-0.113	0.593
5502	ENSDARG00000036414.7	si:ch73-335l21.1	protein_coding	6.46	-0.172	0.618
12635	ENSDARG00000076129.3	si:ch73-36p18.3	protein_coding	6.46	0.155	0.635
15435	ENSDARG00000092003.3	ccs	protein_coding	6.46	-0.0688	0.77
8994	ENSDARG00000057698.7	ctsd	protein_coding	6.46	0.016	0.956
7911	ENSDARG00000052846.6	fsta	protein_coding	6.45	1.62	0.0119
19539	ENSDARG00000102307.1	taf2	protein_coding	6.45	-0.547	0.0302
10928	ENSDARG00000068759.3	si:ch211-244o22.2	protein_coding	6.45	-0.379	0.0777
12777	ENSDARG00000076568.3	sec61b	protein_coding	6.45	-0.654	0.106
13616	ENSDARG00000079000.4	tp53bp1	protein_coding	6.45	-0.438	0.13
3348	ENSDARG00000020311.10	cnih1	protein_coding	6.45	-0.271	0.181
296	ENSDARG00000002897.9	INPP1	protein_coding	6.45	-0.243	0.269
7916	ENSDARG00000052866.6	htt	protein_coding	6.45	-0.279	0.275
1470	ENSDARG00000009689.11	daam1b	protein_coding	6.45	-0.348	0.313
19208	ENSDARG00000101695.1	si:dkey-26m3.3	protein_coding	6.45	-0.367	0.322
14559	ENSDARG00000088002.2	BX322608.1	protein_coding	6.45	0.187	0.401
4961	ENSDARG00000033184.8	prkar2aa	protein_coding	6.45	-0.129	0.57
2637	ENSDARG00000016447.8	ythdf1	protein_coding	6.45	0.116	0.585
7531	ENSDARG00000045694.6	prickle1b	protein_coding	6.45	-0.112	0.615
9671	ENSDARG00000060308.5	urb1	protein_coding	6.45	0.0416	0.866
7307	ENSDARG00000044774.3	pou5f3	protein_coding	6.45	-0.136	0.91
14331	ENSDARG00000086927.2	pik3c2b	protein_coding	6.44	-0.613	0.0268
20844	ENSDARG00000104676.1	prkd2	protein_coding	6.44	-0.614	0.0268
2400	ENSDARG00000015123.11	zgc:101000	protein_coding	6.44	0.883	0.0405
953	ENSDARG00000006600.9	lsm14aa	protein_coding	6.44	-0.501	0.0418
1159	ENSDARG00000007745.9	uqcrfs1	protein_coding	6.44	0.507	0.0733
15418	ENSDARG00000091937.2	si:dkey-16m19.4	processed_transcript	6.44	0.859	0.0986
5046	ENSDARG00000033965.7	nup58	protein_coding	6.44	-0.284	0.164
9796	ENSDARG00000060767.5	smg7	protein_coding	6.44	-0.333	0.192
14449	ENSDARG00000087473.3	dnajb12b	protein_coding	6.44	-0.227	0.332
8524	ENSDARG00000055760.4	srm	protein_coding	6.44	-0.169	0.374
1422	ENSDARG00000009346.9	caprin1a	protein_coding	6.44	-0.143	0.474
11122	ENSDARG00000069432.5	plscr3b	protein_coding	6.44	0.18	0.495
13123	ENSDARG00000077583.4	b4gat1	protein_coding	6.44	-0.0927	0.707
5204	ENSDARG00000035133.6	pho	protein_coding	6.44	-0.0819	0.747
5110	ENSDARG00000034427.8	hn1l	protein_coding	6.44	-0.067	0.785
672	ENSDARG00000004979.5	elovl5	protein_coding	6.44	-0.0147	0.951
12365	ENSDARG00000075340.5	med1	protein_coding	6.43	-0.343	0.108
4459	ENSDARG00000029463.7	asap1a	protein_coding	6.43	-0.503	0.127
2700	ENSDARG00000016753.9	ipo9	protein_coding	6.43	-0.31	0.136
2201	ENSDARG00000014015.7	zgc:77086	protein_coding	6.43	0.324	0.218
11247	ENSDARG00000069912.6	hmga2	protein_coding	6.43	-0.547	0.26
2207	ENSDARG00000014041.10	smarcad1a	protein_coding	6.43	-0.211	0.308
729	ENSDARG00000005350.10	dip2ba	protein_coding	6.43	-0.185	0.472
150	ENSDARG00000001999.11	adamts18	protein_coding	6.43	0.16	0.477
1274	ENSDARG00000008380.10	brd7	protein_coding	6.43	-0.138	0.537
10370	ENSDARG00000062646.6	tet3	protein_coding	6.43	-0.486	0.581
2555	ENSDARG00000016010.10	nup107	protein_coding	6.43	0.104	0.598
1081	ENSDARG00000007329.8	tbx16	protein_coding	6.43	-0.223	0.63
11491	ENSDARG00000070651.5	prkcdb	protein_coding	6.43	0.0943	0.641
11611	ENSDARG00000071031.5	snx1a	protein_coding	6.43	-0.123	0.648
7690	ENSDARG00000051861.5	pkp3a	protein_coding	6.43	-0.113	0.754
19358	ENSDARG00000101980.1	bmper	protein_coding	6.43	-0.0499	0.846
4411	ENSDARG00000029075.8	pfkfb4b	protein_coding	6.43	-0.0255	0.957
16639	ENSDARG00000096527.2	si:dkey-18j14.5	lincRNA	6.42	1.76	0.00212
12022	ENSDARG00000074319.4	sall1a	protein_coding	6.42	-1.05	0.00862
14392	ENSDARG00000087238.3	si:ch211-161h7.4	protein_coding	6.42	-0.809	0.015
4113	ENSDARG00000026519.9	ralgps2	protein_coding	6.42	-0.634	0.0332
13473	ENSDARG00000078576.4	setd5	protein_coding	6.42	-0.35	0.128
7213	ENSDARG00000044332.8	zranb2	protein_coding	6.42	-0.278	0.157
18293	ENSDARG00000100013.1	dhx38	protein_coding	6.42	-0.38	0.179
13025	ENSDARG00000077300.6	usp42	protein_coding	6.42	-0.271	0.255
126	ENSDARG00000001888.7	ppm1ba	protein_coding	6.42	0.3	0.281
7586	ENSDARG00000045886.6	slc38a2	protein_coding	6.42	-0.326	0.337
8332	ENSDARG00000055009.7	col4a1	protein_coding	6.42	-0.554	0.362
2313	ENSDARG00000014634.9	mbtps1	protein_coding	6.42	-0.193	0.365
18152	ENSDARG00000099745.1	BAZ1A	protein_coding	6.42	-0.166	0.407
10631	ENSDARG00000063580.6	si:ch1073-219n12.1	protein_coding	6.42	-0.23	0.428
8872	ENSDARG00000057062.5	si:dkey-157g16.6	protein_coding	6.42	-0.458	0.435
9857	ENSDARG00000061013.6	ankfy1	protein_coding	6.42	-0.166	0.486
12599	ENSDARG00000076014.4	si:dkey-222l13.1	protein_coding	6.42	0.202	0.51
20004	ENSDARG00000103155.1	ext1a	protein_coding	6.42	-0.139	0.519
11655	ENSDARG00000071212.4	p3h1	protein_coding	6.42	0.153	0.535
16162	ENSDARG00000094673.2	rhoab	protein_coding	6.42	0.126	0.566
15290	ENSDARG00000091393.3	si:ch211-161m3.6	protein_coding	6.42	-0.132	0.579
10423	ENSDARG00000062846.6	tmtc3	protein_coding	6.42	0.0959	0.647
1676	ENSDARG00000010981.7	zdhhc3a	protein_coding	6.42	0.0811	0.692
3241	ENSDARG00000019743.13	dctn1a	protein_coding	6.42	0.00109	0.996
7677	ENSDARG00000051800.6	fnbp4	protein_coding	6.41	-0.73	0.0295
1230	ENSDARG00000008141.8	rbl1	protein_coding	6.41	-0.651	0.0308
13527	ENSDARG00000078751.4	TPP2	protein_coding	6.41	-0.644	0.0312
1121	ENSDARG00000007523.10	kmt2e	protein_coding	6.41	-0.559	0.0319
8046	ENSDARG00000053484.5	syne2b	protein_coding	6.41	-0.702	0.0526
1445	ENSDARG00000009494.8	xrcc1	protein_coding	6.41	-0.361	0.0907
8570	ENSDARG00000056001.6	fryb	protein_coding	6.41	-0.535	0.0952
8217	ENSDARG00000054362.4	ccdc47	protein_coding	6.41	0.364	0.108
11988	ENSDARG00000074245.3	spen	protein_coding	6.41	-0.383	0.115
639	ENSDARG00000004782.12	fgfr3	protein_coding	6.41	-0.844	0.121
5646	ENSDARG00000037020.7	kif1b	protein_coding	6.41	-0.407	0.151
9167	ENSDARG00000058381.4	zgc:171775	protein_coding	6.41	0.316	0.205
3763	ENSDARG00000023237.8	syne3	protein_coding	6.41	-0.208	0.313
1834	ENSDARG00000011945.7	slc35e1	protein_coding	6.41	-0.179	0.358
14846	ENSDARG00000089372.2	clk4a	protein_coding	6.41	-0.0664	0.743
2167	ENSDARG00000013847.13	egfra	protein_coding	6.41	0.0669	0.753
1114	ENSDARG00000007461.10	srgap1a	protein_coding	6.41	-0.0891	0.771
17283	ENSDARG00000098080.1	gnl2	protein_coding	6.41	-0.0538	0.814
7640	ENSDARG00000046107.6	caskin1	protein_coding	6.41	-0.0537	0.852
343	ENSDARG00000003151.9	skp1	protein_coding	6.41	-0.0306	0.899
17671	ENSDARG00000098845.1	lrp12	protein_coding	6.41	-0.0309	0.901
1658	ENSDARG00000010878.5	cdkn1ca	protein_coding	6.41	0.0283	0.903
18823	ENSDARG00000101009.1	cited4b	protein_coding	6.41	0.0161	0.954
3370	ENSDARG00000020454.9	psmd8	protein_coding	6.4	0.76	0.0187
7957	ENSDARG00000053101.5	prpf38b	protein_coding	6.4	0.529	0.0294
13042	ENSDARG00000077341.4	ppp1r14c	protein_coding	6.4	-1.26	0.0325
13472	ENSDARG00000078574.3	SENP1	protein_coding	6.4	-0.545	0.0357
2630	ENSDARG00000016404.10	ptch1	protein_coding	6.4	-0.581	0.0553
3555	ENSDARG00000021483.11	cdc14b	protein_coding	6.4	-0.471	0.0637
11210	ENSDARG00000069755.5	mtmr11	protein_coding	6.4	-0.431	0.0686
20318	ENSDARG00000103739.1	BAHCC1	protein_coding	6.4	-0.589	0.071
3192	ENSDARG00000019444.6	ssr4	protein_coding	6.4	0.429	0.108
14046	ENSDARG00000082242.1	SNORA73	snoRNA	6.4	0.519	0.109
7876	ENSDARG00000052695.5	nr2f1a	protein_coding	6.4	-0.962	0.114
1761	ENSDARG00000011545.8	arrb2b	protein_coding	6.4	-0.252	0.222
1948	ENSDARG00000012656.9	atf6	protein_coding	6.4	-0.2	0.342
431	ENSDARG00000003695.11	vdac3	protein_coding	6.4	0.185	0.525
18857	ENSDARG00000101079.1	HECTD4	protein_coding	6.4	-0.162	0.684
17395	ENSDARG00000098304.1	taok1b	protein_coding	6.4	-0.079	0.724
4253	ENSDARG00000027649.7	cpsf3	protein_coding	6.4	-0.0621	0.772
18010	ENSDARG00000099479.1	CABZ01069339.1	protein_coding	6.4	-0.09	0.785
3228	ENSDARG00000019693.11	clcn5a	protein_coding	6.4	-0.0201	0.934
14587	ENSDARG00000088141.2	CU570684.4	protein_coding	6.4	-0.0127	0.956
14253	ENSDARG00000086576.3	si:cabz01069012.2	protein_coding	6.4	-0.012	0.961
3215	ENSDARG00000019581.9	uso1	protein_coding	6.4	-0.00877	0.981
13211	ENSDARG00000077840.4	meis2b	protein_coding	6.39	-0.719	0.0224
5274	ENSDARG00000035521.7	sfrp1a	protein_coding	6.39	-1.5	0.0324
1036	ENSDARG00000007135.9	cnot3a	protein_coding	6.39	-0.487	0.039
5976	ENSDARG00000038559.6	h1f0	protein_coding	6.39	0.849	0.0402
346	ENSDARG00000003165.11	nr2f6b	protein_coding	6.39	-0.571	0.0811
9898	ENSDARG00000061159.6	gltscr1	protein_coding	6.39	-0.396	0.0841
16881	ENSDARG00000097123.1	si:ch73-70c5.2	antisense	6.39	-0.361	0.131
12922	ENSDARG00000077013.4	znf280d	protein_coding	6.39	-0.305	0.144
3115	ENSDARG00000019098.8	cd82a	protein_coding	6.39	-0.336	0.162
14261	ENSDARG00000086618.2	psma3	protein_coding	6.39	0.297	0.163
19050	ENSDARG00000101423.1	cyp2y3	protein_coding	6.39	0.347	0.248
12000	ENSDARG00000074270.5	si:ch211-214e3.5	protein_coding	6.39	-0.257	0.267
4344	ENSDARG00000028431.5	adnp2b	protein_coding	6.39	-0.163	0.379
20679	ENSDARG00000104375.1	sec24a	protein_coding	6.39	0.204	0.549
2688	ENSDARG00000016706.10	atic	protein_coding	6.39	-0.142	0.629
2512	ENSDARG00000015824.9	lemd3	protein_coding	6.39	-0.0769	0.696
7870	ENSDARG00000052673.5	sept7b	protein_coding	6.39	0.0705	0.745
12421	ENSDARG00000075509.4	phf12b	protein_coding	6.39	-0.0672	0.771
2591	ENSDARG00000016177.9	eif4enif1	protein_coding	6.39	0.0295	0.914
5819	ENSDARG00000037845.5	col9a3	protein_coding	6.39	-0.0294	0.945
4261	ENSDARG00000027738.11	si:ch211-13c6.2	protein_coding	6.39	0.019	0.951
2125	ENSDARG00000013670.10	hyou1	protein_coding	6.38	1.05	0.00685
17649	ENSDARG00000098806.1	Metazoa_SRP	misc_RNA	6.38	5.43	0.0106
6687	ENSDARG00000042029.6	mbd3b	protein_coding	6.38	-0.634	0.0352
19993	ENSDARG00000103136.1	si:dkey-119o24.8	antisense	6.38	0.78	0.0424
18601	ENSDARG00000100573.1	ckap2l	protein_coding	6.38	-0.433	0.0561
1283	ENSDARG00000008413.11	atp11a	protein_coding	6.38	-0.492	0.0751
7182	ENSDARG00000044179.7	rbms2a	protein_coding	6.38	-0.417	0.084
4394	ENSDARG00000028971.6	cpsf2	protein_coding	6.38	-0.402	0.127
88	ENSDARG00000001549.11	sp3a	protein_coding	6.38	-0.213	0.289
10568	ENSDARG00000063309.6	tjp2a	protein_coding	6.38	-0.217	0.359
2412	ENSDARG00000015201.11	pcmt	protein_coding	6.38	0.143	0.435
987	ENSDARG00000006812.9	wdr26b	protein_coding	6.38	-0.154	0.514
8007	ENSDARG00000053344.6	adgrd1	protein_coding	6.38	0.12	0.604
9621	ENSDARG00000060106.5	crb2a	protein_coding	6.38	0.281	0.623
3233	ENSDARG00000019713.9	oatx	protein_coding	6.38	-0.0881	0.647
11013	ENSDARG00000069100.5	aldh9a1a.1	protein_coding	6.38	-0.0972	0.722
408	ENSDARG00000003531.11	tcea1	protein_coding	6.38	-0.0966	0.762
8722	ENSDARG00000056530.6	cpamd8	protein_coding	6.38	0.0637	0.8
8162	ENSDARG00000054087.4	irs1	protein_coding	6.38	0.0304	0.9
6559	ENSDARG00000041361.7	ttk	protein_coding	6.37	-0.663	0.0183
12494	ENSDARG00000075725.4	cep152	protein_coding	6.37	0.66	0.0285
8925	ENSDARG00000057323.7	e2f8	protein_coding	6.37	-0.793	0.0376
2827	ENSDARG00000017423.10	patl1	protein_coding	6.37	-0.402	0.0637
9098	ENSDARG00000058148.6	dnajc7	protein_coding	6.37	-0.34	0.0961
11710	ENSDARG00000071467.5	zbtb33	protein_coding	6.37	-0.32	0.142
2494	ENSDARG00000015707.8	dvl3a	protein_coding	6.37	-0.316	0.153
6679	ENSDARG00000042004.7	nfya	protein_coding	6.37	-0.317	0.198
10562	ENSDARG00000063292.6	ssuh2rs1	protein_coding	6.37	-0.244	0.222
1645	ENSDARG00000010779.8	tlk2	protein_coding	6.37	-0.241	0.243
1088	ENSDARG00000007369.9	tcf7l1b	protein_coding	6.37	-0.322	0.254
9624	ENSDARG00000060113.6	znf395a	protein_coding	6.37	-0.359	0.302
11906	ENSDARG00000073978.3	crabp2a	protein_coding	6.37	0.395	0.375
8721	ENSDARG00000056525.7	bcar1	protein_coding	6.37	-0.129	0.594
3661	ENSDARG00000022399.6	ntmt1	protein_coding	6.37	-0.0973	0.62
4736	ENSDARG00000031496.7	ap1ar	protein_coding	6.37	-0.098	0.62
8350	ENSDARG00000055086.6	ggnbp2	protein_coding	6.37	-0.0936	0.664
10163	ENSDARG00000062003.5	myo5b	protein_coding	6.37	0.109	0.777
12611	ENSDARG00000076060.6	diaph2	protein_coding	6.37	0.0577	0.817
16428	ENSDARG00000095724.2	si:ch211-196c10.15	protein_coding	6.37	-0.0454	0.857
1014	ENSDARG00000006963.8	cse1l	protein_coding	6.37	-0.0368	0.859
2242	ENSDARG00000014230.6	dlst	protein_coding	6.37	0.0109	0.967
3154	ENSDARG00000019293.8	tfdp1a	protein_coding	6.37	-0.00216	0.993
21153	ENSDARG00000105284.1	Metazoa_SRP	misc_RNA	6.36	-7.28	0.000947
184	ENSDARG00000002217.7	scocb	protein_coding	6.36	-0.739	0.0152
20458	ENSDARG00000103979.1	calr3a	protein_coding	6.36	0.706	0.0263
4475	ENSDARG00000029556.6	kansl3	protein_coding	6.36	-0.521	0.0327
12128	ENSDARG00000074635.5	abca1a	protein_coding	6.36	-0.687	0.0443
12135	ENSDARG00000074656.3	ctss2.1	protein_coding	6.36	0.758	0.0444
20382	ENSDARG00000103841.1	CU024870.1	protein_coding	6.36	0.336	0.192
2066	ENSDARG00000013317.9	pygmb	protein_coding	6.36	-0.554	0.309
21246	ENSDARG00000105443.1	si:ch211-63p21.8	protein_coding	6.36	-0.151	0.442
9589	ENSDARG00000060010.5	iqgap2	protein_coding	6.36	0.265	0.554
2747	ENSDARG00000016999.7	lin28a	protein_coding	6.36	-0.114	0.689
1752	ENSDARG00000011496.8	ppm1bb	protein_coding	6.36	-0.0317	0.887
14528	ENSDARG00000087854.3	si:dkey-108k21.13	protein_coding	6.35	1.09	0.0131
1174	ENSDARG00000007812.8	sp3b	protein_coding	6.35	-0.46	0.0523
2047	ENSDARG00000013207.8	zeb1b	protein_coding	6.35	-0.719	0.0687
105	ENSDARG00000001769.10	ptpra	protein_coding	6.35	-0.42	0.0865
3506	ENSDARG00000021193.9	coro1cb	protein_coding	6.35	-0.318	0.187
20170	ENSDARG00000103474.1	SCARNA6	scaRNA	6.35	0.522	0.228
16735	ENSDARG00000096744.1	si:ch211-105d18.7	antisense	6.35	-0.258	0.287
6207	ENSDARG00000039547.7	si:ch211-113a14.22	protein_coding	6.35	-0.254	0.353
11689	ENSDARG00000071395.6	camk2g1	protein_coding	6.35	-0.202	0.365
8110	ENSDARG00000053810.6	hnrnpc	protein_coding	6.35	-0.16	0.456
4211	ENSDARG00000027322.7	lin7c	protein_coding	6.35	-0.134	0.563
11000	ENSDARG00000069043.4	HSD11B1L	protein_coding	6.35	-0.112	0.635
5672	ENSDARG00000037109.7	pwp2h	protein_coding	6.35	-0.13	0.672
10331	ENSDARG00000062511.6	golga3	protein_coding	6.35	-0.101	0.73
11579	ENSDARG00000070939.5	znf740a	protein_coding	6.35	-0.0453	0.85
2835	ENSDARG00000017454.9	nup50	protein_coding	6.35	0.00818	0.976
3433	ENSDARG00000020820.8	srp68	protein_coding	6.35	-0.00272	0.992
2959	ENSDARG00000018149.10	slc38a4	protein_coding	6.34	-0.764	0.0186
3585	ENSDARG00000021720.9	col7a1	protein_coding	6.34	-1.34	0.0497
19300	ENSDARG00000101859.1	MNT	protein_coding	6.34	-0.423	0.0587
779	ENSDARG00000005606.8	paxip1	protein_coding	6.34	-0.352	0.111
14486	ENSDARG00000087640.3	nsfl1c	protein_coding	6.34	0.324	0.141
14183	ENSDARG00000086269.3	ndst2a	polymorphic_pseudogene	6.34	-0.49	0.15
1900	ENSDARG00000012387.6	pdha1a	protein_coding	6.34	-0.293	0.163
1890	ENSDARG00000012314.9	usp25	protein_coding	6.34	-0.297	0.166
9363	ENSDARG00000059128.6	uqcrh	protein_coding	6.34	-0.278	0.197
8658	ENSDARG00000056258.6	cdc27	protein_coding	6.34	-0.213	0.275
3755	ENSDARG00000023188.9	lcp1	protein_coding	6.34	0.396	0.428
4730	ENSDARG00000031434.6	rcor1	protein_coding	6.34	-0.138	0.482
5089	ENSDARG00000034240.7	capza1a	protein_coding	6.34	0.149	0.489
16418	ENSDARG00000095692.1	si:ch211-210h11.7	antisense	6.34	0.128	0.6
15347	ENSDARG00000091652.3	xrn1	protein_coding	6.34	-0.104	0.622
247	ENSDARG00000002591.9	ruvbl1	protein_coding	6.34	-0.122	0.67
19717	ENSDARG00000102619.1	si:dkeyp-79b7.13	lincRNA	6.34	-0.0908	0.707
10147	ENSDARG00000061963.5	vrtn	protein_coding	6.34	-0.293	0.781
20838	ENSDARG00000104666.1	BX511215.2	protein_coding	6.34	-0.0541	0.821
7484	ENSDARG00000045553.6	hsd17b2	protein_coding	6.34	-0.0437	0.844
299	ENSDARG00000002916.9	sec31b	protein_coding	6.34	0.0574	0.878
10506	ENSDARG00000063095.6	ctsf	protein_coding	6.34	0.0293	0.905
13719	ENSDARG00000079306.3	rlim	protein_coding	6.34	0.0015	0.995
5507	ENSDARG00000036427.7	slc3a2a	protein_coding	6.33	0.935	0.0179
6885	ENSDARG00000042864.5	rpl7l1	protein_coding	6.33	0.636	0.019
8272	ENSDARG00000054696.4	psmb4	protein_coding	6.33	0.675	0.0241
2554	ENSDARG00000015998.10	wdhd1	protein_coding	6.33	-0.673	0.0347
4098	ENSDARG00000026395.7	rfx4	protein_coding	6.33	-0.919	0.087
236	ENSDARG00000002536.9	tm9sf4	protein_coding	6.33	0.376	0.0922
2112	ENSDARG00000013596.9	brd1a	protein_coding	6.33	-0.352	0.119
2592	ENSDARG00000016181.10	trim33	protein_coding	6.33	-0.256	0.219
9999	ENSDARG00000061458.6	phf14	protein_coding	6.33	-0.216	0.247
13867	ENSDARG00000079716.3	sin3aa	protein_coding	6.33	-0.318	0.304
3732	ENSDARG00000022996.8	setx	protein_coding	6.33	-0.19	0.343
14583	ENSDARG00000088130.4	si:dkey-30c15.10	protein_coding	6.33	-0.176	0.378
2044	ENSDARG00000013161.9	zgc:55558	protein_coding	6.33	-0.122	0.584
13268	ENSDARG00000078011.3	NAV1	protein_coding	6.33	0.169	0.633
7352	ENSDARG00000045064.9	ablim1b	protein_coding	6.33	-0.112	0.698
5092	ENSDARG00000034268.9	slit3	protein_coding	6.33	-0.0991	0.863
7569	ENSDARG00000045842.6	zgc:113263	protein_coding	6.33	0.0553	0.868
9118	ENSDARG00000058226.5	ak3	protein_coding	6.33	-0.0541	0.879
10728	ENSDARG00000067729.3	arid3c	protein_coding	6.33	0.0703	0.901
18965	ENSDARG00000101277.1	znf207b	protein_coding	6.33	-0.0257	0.906
3829	ENSDARG00000023920.10	llgl2	protein_coding	6.33	0.0239	0.936
8298	ENSDARG00000054842.3	hsd17b14	protein_coding	6.33	0.0147	0.974
17647	ENSDARG00000098802.1	map7d1a	protein_coding	6.32	-0.804	0.0113
843	ENSDARG00000005989.7	rgl1	protein_coding	6.32	-0.755	0.0119
4990	ENSDARG00000033466.6	tagln2	protein_coding	6.32	-0.65	0.023
10295	ENSDARG00000062397.5	ndst1a	protein_coding	6.32	-0.616	0.0268
5851	ENSDARG00000037928.9	ddx42	protein_coding	6.32	-0.448	0.0894
8459	ENSDARG00000055530.4	sertad2b	protein_coding	6.32	-0.318	0.127
3729	ENSDARG00000022978.7	tmpob	protein_coding	6.32	-0.288	0.184
6748	ENSDARG00000042308.8	arhgef18b	protein_coding	6.32	-0.254	0.196
15292	ENSDARG00000091402.2	eif2b1	protein_coding	6.32	0.215	0.255
2208	ENSDARG00000014047.10	cldn7b	protein_coding	6.32	0.184	0.347
17944	ENSDARG00000099368.1	slc25a42	protein_coding	6.32	0.11	0.584
1541	ENSDARG00000010124.8	sp5l	protein_coding	6.32	-0.124	0.853
55	ENSDARG00000000857.8	mapk14a	protein_coding	6.32	0.0224	0.935
1078	ENSDARG00000007315.10	tmpoa	protein_coding	6.32	-0.00822	0.972
367	ENSDARG00000003269.11	clcn3	protein_coding	6.32	0.00913	0.983
13011	ENSDARG00000077256.5	nat8l	protein_coding	6.31	-1.24	0.00367
7601	ENSDARG00000045936.9	pax6b	protein_coding	6.31	-1.1	0.0159
11570	ENSDARG00000070913.4	sox2	protein_coding	6.31	-0.707	0.0172
4308	ENSDARG00000028099.9	sh2d3ca	protein_coding	6.31	-0.747	0.044
10002	ENSDARG00000061462.6	vwa7	protein_coding	6.31	-0.439	0.0584
3849	ENSDARG00000024109.7	naa40	protein_coding	6.31	-0.437	0.0727
8754	ENSDARG00000056640.6	rpia	protein_coding	6.31	0.578	0.0854
1328	ENSDARG00000008748.7	ube2na	protein_coding	6.31	-0.497	0.0983
14948	ENSDARG00000089856.2	CIT	protein_coding	6.31	-0.46	0.106
6263	ENSDARG00000039887.6	c1qbp	protein_coding	6.31	0.398	0.123
3647	ENSDARG00000022232.7	ppan	protein_coding	6.31	0.278	0.216
1728	ENSDARG00000011333.10	arhgap33	protein_coding	6.31	-0.281	0.239
8346	ENSDARG00000055075.8	svila	protein_coding	6.31	-0.652	0.247
15316	ENSDARG00000091525.1	zgc:173552	protein_coding	6.31	-0.355	0.259
506	ENSDARG00000004094.11	acsbg2	protein_coding	6.31	-0.433	0.302
16327	ENSDARG00000095345.2	ftr09	protein_coding	6.31	-0.194	0.322
20099	ENSDARG00000103337.2	rrp1	protein_coding	6.31	0.155	0.485
1304	ENSDARG00000008542.7	yod1	protein_coding	6.31	-0.137	0.49
9023	ENSDARG00000057867.5	lasp1	protein_coding	6.31	-0.0757	0.715
4178	ENSDARG00000027065.9	slc38a3a	protein_coding	6.31	-0.0872	0.729
3065	ENSDARG00000018840.9	trpc4apa	protein_coding	6.31	0.0635	0.774
1054	ENSDARG00000007204.11	si:ch211-195b21.5	protein_coding	6.31	-0.0707	0.797
20122	ENSDARG00000103380.1	LPIN1	protein_coding	6.31	-0.049	0.845
9315	ENSDARG00000058964.5	themis2	protein_coding	6.31	0.0476	0.851
10702	ENSDARG00000067601.4	arfgap2	protein_coding	6.31	0.0376	0.879
18424	ENSDARG00000100252.1	capzb	protein_coding	6.31	0.0435	0.891
15607	ENSDARG00000092644.3	ago1	protein_coding	6.3	-1.32	0.00232
21248	ENSDARG00000105445.1	si:ch211-190h11.2	processed_transcript	6.3	1.04	0.0154
1735	ENSDARG00000011404.3	fen1	protein_coding	6.3	-0.638	0.0189
1704	ENSDARG00000011190.10	fgfr1b	protein_coding	6.3	-0.608	0.032
119	ENSDARG00000001857.9	aff4	protein_coding	6.3	-0.345	0.106
1939	ENSDARG00000012603.8	eif3ja	protein_coding	6.3	-0.367	0.107
8418	ENSDARG00000055373.7	sema3fb	protein_coding	6.3	-0.355	0.151
3699	ENSDARG00000022718.9	casp8ap2	protein_coding	6.3	-0.334	0.16
1828	ENSDARG00000011921.8	txnl1	protein_coding	6.3	0.277	0.221
18579	ENSDARG00000100536.1	nkrf	protein_coding	6.3	0.371	0.241
4436	ENSDARG00000029263.8	hoxb3a	protein_coding	6.3	-0.378	0.285
14022	ENSDARG00000081535.1	U1	snRNA	6.3	-0.529	0.302
15051	ENSDARG00000090323.1	U1	snRNA	6.3	-0.529	0.302
6744	ENSDARG00000042282.7	itga6a	protein_coding	6.3	-0.452	0.336
930	ENSDARG00000006467.10	pcdh8	protein_coding	6.3	-0.28	0.39
3247	ENSDARG00000019765.10	LUC7L2	protein_coding	6.3	-0.198	0.393
20722	ENSDARG00000104451.1	slc39a7	protein_coding	6.3	0.167	0.523
10390	ENSDARG00000062727.6	cep290	protein_coding	6.3	0.12	0.557
4270	ENSDARG00000027813.7	nus1	protein_coding	6.3	0.107	0.559
8021	ENSDARG00000053404.6	PPP2CA	protein_coding	6.3	-0.0955	0.639
1570	ENSDARG00000010281.9	xpo4	protein_coding	6.3	-0.0916	0.656
18410	ENSDARG00000100227.1	SLC7A1	protein_coding	6.3	0.0619	0.8
14534	ENSDARG00000087897.2	h2afy2	protein_coding	6.3	-0.0734	0.826
888	ENSDARG00000006251.11	ell2	protein_coding	6.3	0.0569	0.828
1208	ENSDARG00000007996.10	pou2f1b	protein_coding	6.29	-0.578	0.0255
926	ENSDARG00000006427.5	fabp2	protein_coding	6.29	0.849	0.0261
17657	ENSDARG00000098822.1	tcerg1a	protein_coding	6.29	-0.449	0.0557
1585	ENSDARG00000010411.11	epn1	protein_coding	6.29	-0.45	0.0699
8289	ENSDARG00000054807.5	sec13	protein_coding	6.29	0.478	0.0773
16300	ENSDARG00000095236.2	si:ch73-110p20.1	processed_transcript	6.29	0.342	0.128
13156	ENSDARG00000077690.4	mb21d2	protein_coding	6.29	-0.355	0.142
8617	ENSDARG00000056127.5	polr2gl	protein_coding	6.29	0.335	0.233
7530	ENSDARG00000045692.6	pphln1	protein_coding	6.29	-0.195	0.305
1058	ENSDARG00000007219.10	actn1	protein_coding	6.29	-0.26	0.339
12239	ENSDARG00000074904.3	si:ch211-253b8.5	protein_coding	6.29	-0.191	0.349
6502	ENSDARG00000040990.7	usp37	protein_coding	6.29	-0.183	0.356
4024	ENSDARG00000025699.8	mbd1b	protein_coding	6.29	-0.281	0.359
16787	ENSDARG00000096887.1	si:ch211-220p4.1	lincRNA	6.29	-0.454	0.475
21157	ENSDARG00000105288.1	si:ch211-79l17.1	protein_coding	6.29	-0.139	0.488
1915	ENSDARG00000012458.7	zgc:77849	protein_coding	6.29	-0.131	0.531
3144	ENSDARG00000019235.10	sema3aa	protein_coding	6.29	-0.163	0.73
11606	ENSDARG00000071018.5	ptena	protein_coding	6.29	-0.0179	0.938
9522	ENSDARG00000059809.6	caska	protein_coding	6.29	0.0116	0.979
7067	ENSDARG00000043608.4	eif4ebp1	protein_coding	6.28	0.822	0.0117
2320	ENSDARG00000014674.10	acsl3b	protein_coding	6.28	-0.759	0.0265
4589	ENSDARG00000030417.7	PKD1	protein_coding	6.28	-0.834	0.0332
12865	ENSDARG00000076847.4	tnrc6c1	protein_coding	6.28	-0.598	0.0357
2163	ENSDARG00000013841.10	abl2	protein_coding	6.28	0.667	0.0405
8516	ENSDARG00000055737.4	ube3a	protein_coding	6.28	-0.455	0.055
11762	ENSDARG00000071670.5	tma7	protein_coding	6.28	-0.574	0.0595
18109	ENSDARG00000099664.1	2022-09-15	protein_coding	6.28	0.438	0.113
7616	ENSDARG00000045989.4	arf4a	protein_coding	6.28	-0.299	0.144
3422	ENSDARG00000020759.10	ef1	protein_coding	6.28	0.344	0.229
3400	ENSDARG00000020621.9	ap1b1	protein_coding	6.28	-0.256	0.27
1195	ENSDARG00000007943.7	gabpb2a	protein_coding	6.28	0.227	0.273
9398	ENSDARG00000059305.2	tmem37	protein_coding	6.28	0.389	0.316
6558	ENSDARG00000041359.6	zgc:161969	protein_coding	6.28	-0.228	0.366
6969	ENSDARG00000043213.3	adam17a	protein_coding	6.28	-0.162	0.545
11501	ENSDARG00000070674.2	psmd6	protein_coding	6.28	0.0832	0.704
14102	ENSDARG00000083760.1	SCARNA6	scaRNA	6.28	-0.151	0.726
11956	ENSDARG00000074143.4	myo10l3	protein_coding	6.28	-0.0641	0.839
6867	ENSDARG00000042825.5	rnf169	protein_coding	6.27	2.15	0.000723
495	ENSDARG00000004034.8	arhgdig	protein_coding	6.27	0.669	0.0388
2492	ENSDARG00000015681.10	gsk3ab	protein_coding	6.27	-0.314	0.141
407	ENSDARG00000003527.10	mak16	protein_coding	6.27	0.293	0.222
255	ENSDARG00000002632.10	anxa11b	protein_coding	6.27	0.608	0.228
13244	ENSDARG00000077934.4	tegt	protein_coding	6.27	0.277	0.306
15274	ENSDARG00000091293.3	dmxl2	protein_coding	6.27	0.359	0.317
536	ENSDARG00000004232.8	dlb	protein_coding	6.27	-0.465	0.393
3835	ENSDARG00000023963.9	tpm4a	protein_coding	6.27	-0.291	0.439
12766	ENSDARG00000076544.5	aldh5a1	protein_coding	6.27	-0.133	0.56
20470	ENSDARG00000103994.1	ppiab	protein_coding	6.27	-0.142	0.587
17679	ENSDARG00000098859.1	NOP14	protein_coding	6.27	0.0904	0.718
18855	ENSDARG00000101074.1	glud1b	protein_coding	6.27	0.0381	0.922
9672	ENSDARG00000060309.6	srgap3	protein_coding	6.26	-0.597	0.0422
21035	ENSDARG00000105045.1	bmpr1ab	protein_coding	6.26	0.46	0.054
2748	ENSDARG00000017004.9	myo10	protein_coding	6.26	-0.558	0.0592
625	ENSDARG00000004714.12	tcf12	protein_coding	6.26	-0.578	0.0707
9892	ENSDARG00000061131.7	kif21a	protein_coding	6.26	-0.534	0.082
16168	ENSDARG00000094695.2	si:dkey-204f11.64	protein_coding	6.26	-0.347	0.134
10637	ENSDARG00000063612.5	antxr1c	protein_coding	6.26	-0.402	0.137
20581	ENSDARG00000104181.1	TMSB15A	protein_coding	6.26	-0.35	0.144
5532	ENSDARG00000036549.6	agpat3	protein_coding	6.26	-0.381	0.148
12773	ENSDARG00000076559.3	RB1CC1	protein_coding	6.26	-0.283	0.153
9083	ENSDARG00000058089.3	rprd2a	protein_coding	6.26	-0.331	0.192
2045	ENSDARG00000013168.6	jag1b	protein_coding	6.26	0.387	0.202
520	ENSDARG00000004161.7	ik	protein_coding	6.26	-0.279	0.263
3971	ENSDARG00000025301.8	gfap	protein_coding	6.26	-1.2	0.269
5213	ENSDARG00000035161.5	pkdcca	protein_coding	6.26	-0.27	0.31
842	ENSDARG00000005980.10	sfswap	protein_coding	6.26	-0.157	0.428
504	ENSDARG00000004078.7	acsl4a	protein_coding	6.26	0.248	0.44
6390	ENSDARG00000040440.5	snrpd2	protein_coding	6.26	0.0928	0.673
19730	ENSDARG00000102645.1	usp47	protein_coding	6.26	-0.0798	0.718
4269	ENSDARG00000027807.9	fynrk	protein_coding	6.26	0.082	0.749
17594	ENSDARG00000098696.2	rela	protein_coding	6.26	-0.0388	0.867
1725	ENSDARG00000011312.5	stk3	protein_coding	6.26	0.018	0.941
3873	ENSDARG00000024325.7	col4a3bpa	protein_coding	6.26	0.0208	0.965
12632	ENSDARG00000076126.2	si:ch73-187m15.4	protein_coding	6.25	-9.5	0.00151
19878	ENSDARG00000102903.1	Metazoa_SRP	misc_RNA	6.25	0.964	0.00693
9935	ENSDARG00000061249.7	myom1a	protein_coding	6.25	-1.08	0.00958
5323	ENSDARG00000035676.4	ptp4a2b	protein_coding	6.25	0.578	0.0244
7658	ENSDARG00000051735.5	si:ch211-113a14.18	protein_coding	6.25	-0.833	0.05
21036	ENSDARG00000105046.1	ccnf	protein_coding	6.25	-0.429	0.0573
960	ENSDARG00000006615.10	hnf1ba	protein_coding	6.25	-0.343	0.101
19137	ENSDARG00000101578.1	e2f4	protein_coding	6.25	-0.298	0.157
6791	ENSDARG00000042534.7	rsrc2	protein_coding	6.25	-0.421	0.196
609	ENSDARG00000004635.12	epha7	protein_coding	6.25	-0.733	0.203
11339	ENSDARG00000070187.5	dyrk1b	protein_coding	6.25	-0.273	0.216
8723	ENSDARG00000056531.6	nutf2	protein_coding	6.25	-0.22	0.285
12299	ENSDARG00000075132.3	fh	protein_coding	6.25	-0.184	0.336
21357	ENSDARG00000105717.1	si:ch211-122f10.8	antisense	6.25	-0.179	0.39
11554	ENSDARG00000070844.3	gamt	protein_coding	6.25	0.536	0.439
3200	ENSDARG00000019501.9	pcnxl3	protein_coding	6.25	-0.166	0.465
6434	ENSDARG00000040614.7	sestd1	protein_coding	6.25	-0.155	0.478
1967	ENSDARG00000012777.10	nucks1b	protein_coding	6.25	-0.137	0.596
1397	ENSDARG00000009194.12	col16a1	protein_coding	6.25	-0.0936	0.674
14219	ENSDARG00000086425.4	prpf3	protein_coding	6.25	-0.103	0.714
8159	ENSDARG00000054060.7	pof1b	protein_coding	6.25	-0.062	0.787
12394	ENSDARG00000075433.3	myom2a	protein_coding	6.25	0.0319	0.902
6297	ENSDARG00000040024.7	gpd1l	protein_coding	6.25	0.0264	0.913
8736	ENSDARG00000056600.5	papss2b	protein_coding	6.25	-0.0181	0.939
18773	ENSDARG00000100893.1	Metazoa_SRP	misc_RNA	6.24	-6.65	0.00114
4772	ENSDARG00000031770.8	kat7b	protein_coding	6.24	-0.688	0.0299
3945	ENSDARG00000025071.7	brd8	protein_coding	6.24	-0.53	0.049
3302	ENSDARG00000020080.11	ek1	protein_coding	6.24	-0.669	0.105
17447	ENSDARG00000098405.1	map3k1	protein_coding	6.24	-0.336	0.189
4403	ENSDARG00000029045.6	peli2	protein_coding	6.24	-0.281	0.19
13179	ENSDARG00000077753.3	SZT2	protein_coding	6.24	-0.319	0.191
2711	ENSDARG00000016788.9	zeb1a	protein_coding	6.24	-0.702	0.203
4012	ENSDARG00000025567.8	nf2b	protein_coding	6.24	-0.236	0.232
14448	ENSDARG00000087472.1	HIST1H4I	protein_coding	6.24	0.278	0.235
21254	ENSDARG00000105452.1	plxna1a	protein_coding	6.24	-0.219	0.255
8667	ENSDARG00000056314.7	a2ml	protein_coding	6.24	0.267	0.318
983	ENSDARG00000006782.10	rb1	protein_coding	6.24	0.132	0.502
11543	ENSDARG00000070822.4	cnp	protein_coding	6.24	0.161	0.509
9894	ENSDARG00000061140.6	colec12	protein_coding	6.24	-0.208	0.565
10605	ENSDARG00000063457.7	wash1	protein_coding	6.24	-0.121	0.565
14804	ENSDARG00000089213.3	adam15	protein_coding	6.24	0.324	0.576
19822	ENSDARG00000102805.1	cyp2aa12	protein_coding	6.24	0.0621	0.781
17646	ENSDARG00000098801.1	sbno2a	protein_coding	6.24	0.0537	0.806
9849	ENSDARG00000060980.7	atp8b1	protein_coding	6.24	0.0607	0.848
4114	ENSDARG00000026531.9	alcama	protein_coding	6.24	-0.0373	0.956
19950	ENSDARG00000103046.1	rest	protein_coding	6.24	-0.0124	0.962
6814	ENSDARG00000042630.6	hebp2	protein_coding	6.23	-1.09	0.0255
19976	ENSDARG00000103109.1	chl1b	protein_coding	6.23	-0.502	0.0377
3222	ENSDARG00000019614.6	jade3	protein_coding	6.23	-0.469	0.0485
9067	ENSDARG00000058030.7	hspa14	protein_coding	6.23	0.389	0.068
10840	ENSDARG00000068289.4	eif3k	protein_coding	6.23	0.581	0.0801
9139	ENSDARG00000058302.5	sh3bgrl	protein_coding	6.23	-0.602	0.0904
924	ENSDARG00000006420.11	atrnl1b	protein_coding	6.23	-0.55	0.0929
1655	ENSDARG00000010844.9	kras	protein_coding	6.23	-0.334	0.0988
13396	ENSDARG00000078355.3	zc3h4	protein_coding	6.23	-0.347	0.143
4544	ENSDARG00000030116.8	susd6	protein_coding	6.23	-0.245	0.241
227	ENSDARG00000002487.11	noc3l	protein_coding	6.23	0.246	0.242
4694	ENSDARG00000031200.10	ppp2r5cb	protein_coding	6.23	-0.317	0.281
15285	ENSDARG00000091349.3	plekhd1	protein_coding	6.23	-0.198	0.37
1833	ENSDARG00000011941.8	bmpr2a	protein_coding	6.23	-0.206	0.38
12513	ENSDARG00000075774.3	foxj3	protein_coding	6.23	-0.146	0.483
870	ENSDARG00000006125.9	csnk1db	protein_coding	6.23	0.145	0.566
20328	ENSDARG00000103751.2	si:dkey-262g12.14	protein_coding	6.23	-0.0949	0.716
1272	ENSDARG00000008372.10	spred2b	protein_coding	6.23	-0.0879	0.733
4446	ENSDARG00000029356.9	mboat1	protein_coding	6.23	-0.0441	0.907
771	ENSDARG00000005560.6	ywhah	protein_coding	6.22	0.533	0.0521
2136	ENSDARG00000013729.7	srsf6a	protein_coding	6.22	-0.545	0.0724
10075	ENSDARG00000061725.5	MAST3	protein_coding	6.22	0.461	0.0821
1886	ENSDARG00000012274.11	eif4e1c	protein_coding	6.22	0.2	0.295
17794	ENSDARG00000099079.1	aclya	protein_coding	6.22	-0.231	0.3
3985	ENSDARG00000025375.9	idh1	protein_coding	6.22	0.307	0.307
222	ENSDARG00000002445.6	prdm1a	protein_coding	6.22	0.24	0.384
18065	ENSDARG00000099577.1	si:dkey-182g1.10	protein_coding	6.22	-0.201	0.446
8674	ENSDARG00000056338.4	szrd1	protein_coding	6.22	0.123	0.69
3777	ENSDARG00000023394.7	slc37a2	protein_coding	6.22	-0.0877	0.692
3235	ENSDARG00000019717.8	pbx2	protein_coding	6.22	-0.0743	0.724
1344	ENSDARG00000008818.10	hsf1	protein_coding	6.22	-0.0627	0.775
16307	ENSDARG00000095268.1	si:dkey-261h17.1	protein_coding	6.22	-0.0866	0.844
18391	ENSDARG00000100193.1	Metazoa_SRP	misc_RNA	6.21	-5.95	0.00183
17502	ENSDARG00000098529.1	ccne2	protein_coding	6.21	-0.663	0.0179
5599	ENSDARG00000036855.5	plagx	protein_coding	6.21	-0.571	0.0388
1471	ENSDARG00000009693.10	llgl1	protein_coding	6.21	-0.454	0.0451
12994	ENSDARG00000077215.4	eif4g3a	protein_coding	6.21	-0.55	0.0486
10957	ENSDARG00000068894.5	nrip1b	protein_coding	6.21	0.403	0.148
8957	ENSDARG00000057513.5	mdm4	protein_coding	6.21	-0.343	0.175
7478	ENSDARG00000045540.5	ppp6r2a	protein_coding	6.21	-0.292	0.188
17577	ENSDARG00000098667.1	grin3bb	protein_coding	6.21	-0.264	0.259
10282	ENSDARG00000062361.6	PAXBP1	protein_coding	6.21	-0.197	0.304
6070	ENSDARG00000038980.6	txndc12	protein_coding	6.21	0.32	0.361
19487	ENSDARG00000102195.1	zc3h7a	protein_coding	6.21	-0.14	0.532
10566	ENSDARG00000063300.5	si:ch1073-385i9.2	processed_transcript	6.21	-0.122	0.569
15968	ENSDARG00000094004.1	si:ch73-108h4.3	processed_transcript	6.21	-0.124	0.585
4520	ENSDARG00000029931.8	atp13a1	protein_coding	6.21	0.117	0.618
2505	ENSDARG00000015790.10	atp1b3a	protein_coding	6.21	-0.0936	0.765
19232	ENSDARG00000101744.1	hug	protein_coding	6.21	-0.0733	0.804
6749	ENSDARG00000042319.5	cdca4	protein_coding	6.21	-0.0409	0.846
6565	ENSDARG00000041381.9	arntl2	protein_coding	6.21	0.0261	0.913
6037	ENSDARG00000038835.5	ppid	protein_coding	6.21	0.0153	0.956
11349	ENSDARG00000070254.4	si:dkey-261m9.19	protein_coding	6.2	2.35	0.000287
5778	ENSDARG00000037618.6	ddit4	protein_coding	6.2	1.16	0.00847
10769	ENSDARG00000067984.3	gas1b	protein_coding	6.2	-0.718	0.0124
12076	ENSDARG00000074481.5	ulk1b	protein_coding	6.2	0.813	0.0231
4751	ENSDARG00000031637.8	pan3	protein_coding	6.2	-0.602	0.0248
4257	ENSDARG00000027689.7	pold1	protein_coding	6.2	-0.865	0.04
19798	ENSDARG00000102766.1	dennd4c	protein_coding	6.2	-0.562	0.0539
5805	ENSDARG00000037781.6	acss2	protein_coding	6.2	-0.471	0.0645
5238	ENSDARG00000035329.7	capns1a	protein_coding	6.2	0.543	0.0895
2084	ENSDARG00000013434.9	hira	protein_coding	6.2	-0.361	0.112
3342	ENSDARG00000020278.10	si:dkeyp-120h9.1	protein_coding	6.2	-0.279	0.155
2968	ENSDARG00000018190.9	asna1	protein_coding	6.2	-0.369	0.169
360	ENSDARG00000003217.10	urb2	protein_coding	6.2	0.274	0.172
10120	ENSDARG00000061854.5	lman2	protein_coding	6.2	0.294	0.176
21322	ENSDARG00000105619.1	si:ch73-211e3.1	protein_coding	6.2	-0.295	0.178
2002	ENSDARG00000012949.8	scml2	protein_coding	6.2	-0.229	0.265
3548	ENSDARG00000021439.8	ncoa4	protein_coding	6.2	0.281	0.271
7312	ENSDARG00000044808.9	slc4a4b	protein_coding	6.2	-0.196	0.292
12606	ENSDARG00000076041.4	wwc1	protein_coding	6.2	-0.171	0.363
21184	ENSDARG00000105329.1	si:ch1073-280o20.1	processed_transcript	6.2	-0.193	0.389
1089	ENSDARG00000007370.12	dysf	protein_coding	6.2	-0.212	0.428
9018	ENSDARG00000057854.5	sap18	protein_coding	6.2	0.163	0.487
6388	ENSDARG00000040432.6	klf2b	protein_coding	6.2	-0.45	0.491
8072	ENSDARG00000053583.7	cers6	protein_coding	6.2	-0.131	0.512
2244	ENSDARG00000014239.8	esyt1b	protein_coding	6.2	0.156	0.571
21194	ENSDARG00000105352.1	si:dkey-23a13.7	protein_coding	6.2	0.0946	0.757
18009	ENSDARG00000099478.1	hs2st1a	protein_coding	6.2	-0.0595	0.76
2530	ENSDARG00000015901.11	ptbp2b	protein_coding	6.2	-0.0493	0.828
13347	ENSDARG00000078216.4	eps15	protein_coding	6.2	-0.0466	0.839
4424	ENSDARG00000029170.8	si:ch211-200p22.4	protein_coding	6.2	-0.063	0.85
9137	ENSDARG00000058292.5	sephs1	protein_coding	6.2	-0.0415	0.887
530	ENSDARG00000004196.10	tnfsf10l	protein_coding	6.2	-0.0429	0.9
11372	ENSDARG00000070339.6	hoxc3a	protein_coding	6.2	-0.0379	0.918
17156	ENSDARG00000097785.1	si:dkey-261m9.10	protein_coding	6.2	-0.0285	0.918
4355	ENSDARG00000028546.6	ndufs1	protein_coding	6.2	-0.0212	0.939
9930	ENSDARG00000061233.6	abcc5	protein_coding	6.19	1.9	0.00609
14257	ENSDARG00000086604.1	si:ch211-113a14.25	protein_coding	6.19	-1.05	0.014
13677	ENSDARG00000079198.3	usp13	protein_coding	6.19	-0.547	0.055
20519	ENSDARG00000104082.1	trps1	protein_coding	6.19	-0.81	0.0563
8594	ENSDARG00000056059.6	rangap1b	protein_coding	6.19	-0.418	0.0676
18043	ENSDARG00000099541.1	DEPDC1B	protein_coding	6.19	0.449	0.0718
5107	ENSDARG00000034409.6	pik3r3b	protein_coding	6.19	-0.421	0.197
10620	ENSDARG00000063553.4	rlf	protein_coding	6.19	-0.28	0.229
2766	ENSDARG00000017105.9	vaspb	protein_coding	6.19	-0.227	0.279
2645	ENSDARG00000016477.10	eif4a2	protein_coding	6.19	0.207	0.281
4570	ENSDARG00000030270.9	tnnt3a	protein_coding	6.19	-0.216	0.281
4323	ENSDARG00000028228.8	zbtb18	protein_coding	6.19	-0.543	0.329
13332	ENSDARG00000078179.5	fndc3ba	protein_coding	6.19	-0.336	0.362
2625	ENSDARG00000016375.7	asns	protein_coding	6.19	0.211	0.445
18746	ENSDARG00000100838.1	BX640584.3	protein_coding	6.19	-0.177	0.451
20038	ENSDARG00000103216.1	CABZ01045617.1	pseudogene	6.19	-0.278	0.541
13821	ENSDARG00000079605.2	prmt5	protein_coding	6.19	-0.0369	0.898
10806	ENSDARG00000068177.5	pak2a	protein_coding	6.19	0.0437	0.912
8404	ENSDARG00000055307.5	sypl2a	protein_coding	6.19	0.0292	0.913
5471	ENSDARG00000036237.5	slc27a2a	protein_coding	6.19	0.0461	0.928
19191	ENSDARG00000101670.1	kntc1	protein_coding	6.18	-1.15	0.0117
9557	ENSDARG00000059908.5	si:ch211-217k17.7	protein_coding	6.18	0.555	0.0649
77	ENSDARG00000001313.8	g2e3	protein_coding	6.18	-0.444	0.0664
11462	ENSDARG00000070560.5	nap1l4a	protein_coding	6.18	0.421	0.0671
8362	ENSDARG00000055124.6	ccnl1a	protein_coding	6.18	-0.4	0.105
18258	ENSDARG00000099954.1	plekhm1	protein_coding	6.18	0.24	0.232
2464	ENSDARG00000015538.9	znf207a	protein_coding	6.18	-0.274	0.264
7765	ENSDARG00000052155.3	lrrc8ab	protein_coding	6.18	-0.208	0.275
3562	ENSDARG00000021550.8	rad23b	protein_coding	6.18	-0.245	0.31
12867	ENSDARG00000076853.3	areg	protein_coding	6.18	-0.154	0.448
16855	ENSDARG00000097058.1	si:ch211-60j9.3	antisense	6.18	-0.135	0.545
15267	ENSDARG00000091253.2	smyd1b	protein_coding	6.18	0.141	0.715
3941	ENSDARG00000025032.9	nr3c1	protein_coding	6.18	-0.0449	0.833
12067	ENSDARG00000074453.4	zfx	protein_coding	6.18	0.0351	0.922
11987	ENSDARG00000074244.4	arhgef10lb	protein_coding	6.17	-0.861	0.00685
15996	ENSDARG00000094097.2	si:ch211-209a2.1	processed_transcript	6.17	0.916	0.0176
4094	ENSDARG00000026369.7	dbi	protein_coding	6.17	-0.613	0.0188
7503	ENSDARG00000045605.4	ticrr	unprocessed_pseudogene	6.17	-0.545	0.0293
4124	ENSDARG00000026634.9	ehmt1b	protein_coding	6.17	-0.572	0.0397
12003	ENSDARG00000074282.3	si:ch73-12o23.1	protein_coding	6.17	0.381	0.0726
4141	ENSDARG00000026784.7	robo1	protein_coding	6.17	-0.523	0.145
20873	ENSDARG00000104734.1	kat2a	protein_coding	6.17	-0.329	0.16
20978	ENSDARG00000104938.1	ftsj3	protein_coding	6.17	0.297	0.181
3905	ENSDARG00000024694.11	myo1b	protein_coding	6.17	-0.482	0.187
9376	ENSDARG00000059231.7	hephl1a	protein_coding	6.17	0.428	0.339
16014	ENSDARG00000094147.3	znf1111	protein_coding	6.17	-0.244	0.384
6318	ENSDARG00000040111.7	pi4kb	protein_coding	6.17	-0.202	0.428
10642	ENSDARG00000063627.9	bop1	protein_coding	6.17	-0.0429	0.838
1013	ENSDARG00000006939.9	tbx6l	protein_coding	6.17	-0.0233	0.933
3352	ENSDARG00000020334.9	ptpn11a	protein_coding	6.17	0.0186	0.939
18814	ENSDARG00000100980.1	CABZ01112401.1	protein_coding	6.17	0.0296	0.956
4584	ENSDARG00000030368.8	naa15b	protein_coding	6.17	-0.00993	0.973
14612	ENSDARG00000088254.2	Metazoa_SRP	misc_RNA	6.16	-5.53	0.00417
18904	ENSDARG00000101166.1	si:ch211-128n12.4	lincRNA	6.16	1.06	0.013
8330	ENSDARG00000054980.5	ebna1bp2	protein_coding	6.16	-0.677	0.0233
1288	ENSDARG00000008447.10	fkbp4	protein_coding	6.16	-0.65	0.0361
21337	ENSDARG00000105669.2	NFX1	protein_coding	6.16	-0.382	0.113
5645	ENSDARG00000037018.8	gab1	protein_coding	6.16	-0.321	0.131
5906	ENSDARG00000038141.3	atf4b	protein_coding	6.16	-0.285	0.169
15002	ENSDARG00000090039.2	reck	protein_coding	6.16	-0.582	0.211
5053	ENSDARG00000033999.6	cyp26a1	protein_coding	6.16	0.618	0.26
15588	ENSDARG00000092573.1	si:ch211-3o3.8	processed_transcript	6.16	-0.226	0.35
21349	ENSDARG00000105693.1	si:ch211-34m5.2p	transcribed_unprocessed_pseudogene	6.16	-0.244	0.366
14146	ENSDARG00000086075.3	ttc3	protein_coding	6.16	0.178	0.386
6556	ENSDARG00000041340.5	mrpl51	protein_coding	6.16	-0.155	0.4
8829	ENSDARG00000056892.8	mpp6a	protein_coding	6.16	0.16	0.417
18753	ENSDARG00000100854.1	ago4	protein_coding	6.16	-0.159	0.424
266	ENSDARG00000002701.8	rasl12	protein_coding	6.16	-0.12	0.559
776	ENSDARG00000005590.10	mtf2	protein_coding	6.16	-0.0988	0.628
3120	ENSDARG00000019122.10	he1b	protein_coding	6.16	0.435	0.635
1572	ENSDARG00000010301.8	b4galt6	protein_coding	6.16	-0.121	0.653
12195	ENSDARG00000074779.4	alms1	protein_coding	6.16	-0.112	0.681
429	ENSDARG00000003684.9	obsl1a	protein_coding	6.16	-0.275	0.72
14491	ENSDARG00000087657.4	fasn	protein_coding	6.16	-0.228	0.721
7292	ENSDARG00000044691.7	ppp1r3b	protein_coding	6.16	0.0303	0.903
7855	ENSDARG00000052606.6	dpp9	protein_coding	6.16	0.0146	0.954
18549	ENSDARG00000100481.1	smg6	protein_coding	6.16	-0.0114	0.959
20262	ENSDARG00000103636.1	si:dkey-122c11.4	protein_coding	6.16	0.0011	0.998
1069	ENSDARG00000007271.8	mynn	protein_coding	6.15	-0.514	0.0613
5720	ENSDARG00000037358.6	polr3e	protein_coding	6.15	0.382	0.077
5816	ENSDARG00000037837.6	ogfr	protein_coding	6.15	-0.383	0.0982
2234	ENSDARG00000014181.9	foxp1b	protein_coding	6.15	-0.376	0.139
19360	ENSDARG00000101983.1	pkn2	protein_coding	6.15	-0.318	0.15
14965	ENSDARG00000089893.2	CABZ01044611.1	protein_coding	6.15	-0.305	0.162
15698	ENSDARG00000092979.3	pias2	protein_coding	6.15	-0.346	0.191
5334	ENSDARG00000035706.6	dock6	protein_coding	6.15	-0.228	0.408
5550	ENSDARG00000036630.7	plp2	protein_coding	6.15	0.273	0.446
12057	ENSDARG00000074424.4	ibtk	protein_coding	6.15	-0.149	0.474
6329	ENSDARG00000040157.4	glt8d1	protein_coding	6.15	0.158	0.494
8545	ENSDARG00000055885.5	tex10	protein_coding	6.15	-0.143	0.573
19460	ENSDARG00000102146.1	si:ch211-69b7.6	protein_coding	6.15	-0.236	0.639
18287	ENSDARG00000100000.1	si:ch211-209l18.8	lincRNA	6.15	-0.102	0.725
13330	ENSDARG00000078176.3	PHYHIP	protein_coding	6.15	-0.0432	0.856
8056	ENSDARG00000053520.5	CABZ01079984.1	protein_coding	6.15	-0.035	0.879
1714	ENSDARG00000011245.10	esrp1	protein_coding	6.15	0.0359	0.927
879	ENSDARG00000006202.9	erbb3a	protein_coding	6.15	-0.0163	0.973
7060	ENSDARG00000043571.5	KIF2A	protein_coding	6.14	-0.743	0.0119
10225	ENSDARG00000062187.6	kif14	protein_coding	6.14	-0.708	0.0154
4742	ENSDARG00000031548.9	ephb3a	protein_coding	6.14	-0.81	0.019
111	ENSDARG00000001788.8	atp5o	protein_coding	6.14	0.619	0.0207
12804	ENSDARG00000076659.3	cdca7b	protein_coding	6.14	-0.598	0.0268
2927	ENSDARG00000017986.11	vps13d	protein_coding	6.14	-0.474	0.0503
1412	ENSDARG00000009273.7	ppm1da	protein_coding	6.14	-0.481	0.0676
7598	ENSDARG00000045928.6	psma4	protein_coding	6.14	0.499	0.0712
1061	ENSDARG00000007231.10	ryk	protein_coding	6.14	-0.422	0.077
3741	ENSDARG00000023058.4	foxo3a	protein_coding	6.14	-0.391	0.0946
387	ENSDARG00000003398.10	rbpja	protein_coding	6.14	-0.272	0.17
14306	ENSDARG00000086826.3	sult6b1	protein_coding	6.14	0.588	0.227
21193	ENSDARG00000105350.1	si:ch1073-153i20.4	protein_coding	6.14	-0.329	0.409
8849	ENSDARG00000056964.2	ilk	protein_coding	6.14	-0.139	0.486
4273	ENSDARG00000027825.9	naa50	protein_coding	6.14	0.142	0.496
19060	ENSDARG00000101441.1	lima1a	protein_coding	6.14	-0.141	0.58
11311	ENSDARG00000070107.5	six7	protein_coding	6.14	-0.121	0.644
4478	ENSDARG00000029600.5	wdr32	protein_coding	6.14	0.0709	0.78
5474	ENSDARG00000036252.7	rras2	protein_coding	6.14	-0.123	0.781
2975	ENSDARG00000018260.9	bmp7a	protein_coding	6.14	-0.0612	0.813
10511	ENSDARG00000063126.5	gusb	protein_coding	6.14	-0.0215	0.95
14985	ENSDARG00000089963.5	hbbe1.1	protein_coding	6.14	-0.0185	0.968
6870	ENSDARG00000042829.9	si:dkey-30j22.1	protein_coding	6.13	-1.28	0.00693
7849	ENSDARG00000052565.5	cenpi	protein_coding	6.13	-0.688	0.0257
1001	ENSDARG00000006878.12	phf21aa	protein_coding	6.13	-0.678	0.0379
17719	ENSDARG00000098924.1	suz12b	protein_coding	6.13	-0.437	0.0804
4590	ENSDARG00000030440.8	rsrp1	protein_coding	6.13	0.436	0.0809
5969	ENSDARG00000038518.5	snap29	protein_coding	6.13	0.408	0.0901
3024	ENSDARG00000018566.10	flnca	protein_coding	6.13	-0.441	0.0961
4561	ENSDARG00000030237.7	pgrmc2	protein_coding	6.13	-0.475	0.115
8188	ENSDARG00000054224.6	ipo11	protein_coding	6.13	-0.39	0.115
9820	ENSDARG00000060868.5	mbtd1	protein_coding	6.13	-0.34	0.136
5043	ENSDARG00000033950.8	lamb2l	protein_coding	6.13	-0.935	0.139
3438	ENSDARG00000020845.9	tns1b	protein_coding	6.13	-0.297	0.151
3919	ENSDARG00000024829.9	tnw	protein_coding	6.13	-0.276	0.159
617	ENSDARG00000004692.7	nabp1a	protein_coding	6.13	-0.243	0.273
4853	ENSDARG00000032324.8	epb41l5	protein_coding	6.13	-0.245	0.344
12287	ENSDARG00000075100.4	neo1b	protein_coding	6.13	-0.261	0.565
17864	ENSDARG00000099203.1	atp1b2a	protein_coding	6.13	-0.128	0.57
752	ENSDARG00000005476.9	nav3	protein_coding	6.13	-0.261	0.65
435	ENSDARG00000003706.9	ryr2b	protein_coding	6.13	-0.104	0.667
857	ENSDARG00000006060.11	aim1b	protein_coding	6.13	-0.18	0.685
6094	ENSDARG00000039093.7	got1	protein_coding	6.13	-0.0796	0.742
17806	ENSDARG00000099101.1	gch2	protein_coding	6.13	-0.0681	0.821
9286	ENSDARG00000058830.4	zdhhc3b	protein_coding	6.13	-0.00828	0.972
9775	ENSDARG00000060682.7	agr1	protein_coding	6.12	1.16	0.0094
9673	ENSDARG00000060312.7	wdr62	protein_coding	6.12	-0.645	0.0258
17349	ENSDARG00000098221.1	st8sia1	protein_coding	6.12	-0.47	0.0485
2963	ENSDARG00000018165.9	depdc1a	protein_coding	6.12	-0.486	0.0556
11328	ENSDARG00000070151.6	nfyc	protein_coding	6.12	-0.509	0.0619
7400	ENSDARG00000045262.6	gsnb	protein_coding	6.12	0.482	0.0801
1513	ENSDARG00000009950.6	edf1	protein_coding	6.12	-0.495	0.092
8378	ENSDARG00000055216.5	tuba1c	protein_coding	6.12	-0.735	0.098
1300	ENSDARG00000008502.8	pno1	protein_coding	6.12	-0.34	0.102
12081	ENSDARG00000074502.5	zmiz1a	protein_coding	6.12	-0.56	0.164
11426	ENSDARG00000070470.6	sh3rf1	protein_coding	6.12	-0.343	0.173
8863	ENSDARG00000057016.5	cdc14ab	protein_coding	6.12	-0.272	0.231
20552	ENSDARG00000104130.1	rbm26	protein_coding	6.12	-0.276	0.24
5708	ENSDARG00000037283.8	plrg1	protein_coding	6.12	0.153	0.482
11255	ENSDARG00000069937.6	dnm2a	protein_coding	6.12	-0.137	0.514
5757	ENSDARG00000037517.7	slc35c2	protein_coding	6.12	-0.105	0.581
6150	ENSDARG00000039335.4	st6gal2a	protein_coding	6.12	-0.142	0.643
5584	ENSDARG00000036811.7	ifrd2	protein_coding	6.12	-0.0739	0.75
1501	ENSDARG00000009871.9	snrpc	protein_coding	6.12	-0.0928	0.784
640	ENSDARG00000004785.7	cops2	protein_coding	6.12	-0.0515	0.822
11468	ENSDARG00000070573.5	mapk3	protein_coding	6.12	0.0516	0.837
2434	ENSDARG00000015315.9	psmc5	protein_coding	6.12	0.037	0.869
20140	ENSDARG00000103415.1	CABZ01117131.1	protein_coding	6.12	0.0327	0.912
2224	ENSDARG00000014137.9	picalmb	protein_coding	6.11	-0.782	0.0209
7819	ENSDARG00000052419.6	ankrd12	protein_coding	6.11	-0.547	0.0344
19600	ENSDARG00000102417.1	psmd7	protein_coding	6.11	0.513	0.0415
10648	ENSDARG00000063649.6	tead3b	protein_coding	6.11	-0.438	0.0572
10223	ENSDARG00000062178.6	fam65a	protein_coding	6.11	-0.436	0.0821
15243	ENSDARG00000091138.2	actr3	protein_coding	6.11	0.451	0.111
19866	ENSDARG00000102885.1	rsu1	protein_coding	6.11	-0.316	0.157
10987	ENSDARG00000068995.4	zgc:101846	protein_coding	6.11	0.333	0.184
1723	ENSDARG00000011299.10	blzf1	protein_coding	6.11	0.247	0.198
1642	ENSDARG00000010767.9	epha4l	protein_coding	6.11	-0.229	0.223
6394	ENSDARG00000040452.6	fam214a	protein_coding	6.11	-0.407	0.223
8328	ENSDARG00000054973.6	itsn2b	protein_coding	6.11	-0.203	0.332
8745	ENSDARG00000056623.6	ptenb	protein_coding	6.11	-0.191	0.352
12970	ENSDARG00000077130.3	bcl10	protein_coding	6.11	0.172	0.412
10067	ENSDARG00000061699.6	sipa1l3	protein_coding	6.11	0.166	0.442
1837	ENSDARG00000011958.8	ctnnbl1	protein_coding	6.11	-0.115	0.543
44	ENSDARG00000000729.11	daxx	protein_coding	6.11	-0.171	0.576
1827	ENSDARG00000011909.11	itpr2	protein_coding	6.11	0.0602	0.766
2906	ENSDARG00000017843.11	srsf1b	protein_coding	6.11	-0.0519	0.8
3276	ENSDARG00000019951.9	sec62	protein_coding	6.11	-0.0742	0.809
10606	ENSDARG00000063466.6	isy1	protein_coding	6.11	0.0665	0.812
19534	ENSDARG00000102300.1	ca9	protein_coding	6.11	-0.0627	0.925
1353	ENSDARG00000008867.9	rap1b	protein_coding	6.11	-0.0226	0.93
7269	ENSDARG00000044575.7	vars	protein_coding	6.11	0.016	0.954
15379	ENSDARG00000091777.3	mapkap1	protein_coding	6.11	-0.00666	0.979
19947	ENSDARG00000103038.1	pik3r3a	protein_coding	6.1	2.59	0.000258
11509	ENSDARG00000070688.4	ncalda	protein_coding	6.1	-0.517	0.0413
285	ENSDARG00000002795.10	meis3	protein_coding	6.1	-0.776	0.0489
2627	ENSDARG00000016393.7	arf2b	protein_coding	6.1	-0.385	0.0828
632	ENSDARG00000004748.9	zgc:100868	protein_coding	6.1	0.507	0.197
12735	ENSDARG00000076439.3	ppp4cb	protein_coding	6.1	0.239	0.274
18316	ENSDARG00000100057.1	ppfibp1b	protein_coding	6.1	-0.309	0.301
938	ENSDARG00000006514.10	her6	protein_coding	6.1	0.236	0.307
11596	ENSDARG00000071004.5	abhd12	protein_coding	6.1	0.196	0.307
5073	ENSDARG00000034160.6	slc4a1ap	protein_coding	6.1	-0.192	0.325
9404	ENSDARG00000059333.6	si:ch211-285f17.1	protein_coding	6.1	-0.275	0.364
20244	ENSDARG00000103606.1	NDST1	protein_coding	6.1	-0.163	0.42
16825	ENSDARG00000096972.1	jmjd4	antisense	6.1	-0.154	0.425
5212	ENSDARG00000035152.6	ap2b1	protein_coding	6.1	-0.213	0.426
3100	ENSDARG00000018985.9	gatsl2	protein_coding	6.1	0.248	0.462
2680	ENSDARG00000016664.10	rnf20	protein_coding	6.1	-0.182	0.494
9604	ENSDARG00000060054.4	epc1b	protein_coding	6.1	-0.16	0.496
4209	ENSDARG00000027310.6	lsp1	protein_coding	6.1	0.225	0.734
16026	ENSDARG00000094197.1	si:ch211-196c10.11	protein_coding	6.1	-0.164	0.784
1879	ENSDARG00000012234.9	psme3	protein_coding	6.1	0.0358	0.882
13295	ENSDARG00000078083.4	armc5	protein_coding	6.1	0.00222	0.992
5180	ENSDARG00000034956.7	myclb	protein_coding	6.09	-0.788	0.0494
11407	ENSDARG00000070431.3	fip1l1b	protein_coding	6.09	-0.551	0.054
2600	ENSDARG00000016239.10	psmd13	protein_coding	6.09	0.468	0.0712
13449	ENSDARG00000078512.5	acaca	protein_coding	6.09	-0.462	0.0907
9934	ENSDARG00000061248.5	xylt1	protein_coding	6.09	-0.54	0.127
695	ENSDARG00000005134.8	psmd11b	protein_coding	6.09	0.313	0.155
13432	ENSDARG00000078459.4	cux1a	protein_coding	6.09	-0.468	0.163
18684	ENSDARG00000100725.1	ephb4a	protein_coding	6.09	-0.385	0.171
21091	ENSDARG00000105142.1	tcirg1b	protein_coding	6.09	0.243	0.352
2568	ENSDARG00000016084.7	spsb4a	protein_coding	6.09	-0.178	0.409
15320	ENSDARG00000091548.3	stard9	protein_coding	6.09	0.18	0.494
5573	ENSDARG00000036774.7	rgs12b	protein_coding	6.09	-0.155	0.587
21257	ENSDARG00000105464.1	si:ch211-285c6.6	protein_coding	6.09	-0.102	0.634
40	ENSDARG00000000631.12	ptpn4a	protein_coding	6.09	0.0888	0.735
4729	ENSDARG00000031427.7	calm2a	protein_coding	6.09	0.108	0.739
10876	ENSDARG00000068478.5	gpx4a	protein_coding	6.08	1.45	0.00927
12648	ENSDARG00000076171.5	znf827	protein_coding	6.08	-0.474	0.0579
5820	ENSDARG00000037846.5	hm13	protein_coding	6.08	0.412	0.0889
3486	ENSDARG00000021107.5	sf3a2	protein_coding	6.08	0.406	0.11
14398	ENSDARG00000087260.3	mtss1lb	protein_coding	6.08	-0.436	0.111
13497	ENSDARG00000078653.3	ralbp1	protein_coding	6.08	-0.262	0.165
2536	ENSDARG00000015918.7	dlat	protein_coding	6.08	-0.273	0.219
6482	ENSDARG00000040864.7	si:dkey-286j15.1	protein_coding	6.08	-0.951	0.219
2523	ENSDARG00000015869.8	slc22a16	protein_coding	6.08	-0.26	0.221
11999	ENSDARG00000074266.3	FMC1	protein_coding	6.08	-0.229	0.342
21236	ENSDARG00000105430.1	si:ch73-368j24.11	protein_coding	6.08	-0.237	0.367
19135	ENSDARG00000101576.1	ta	protein_coding	6.08	-0.318	0.395
10287	ENSDARG00000062374.6	leng9	protein_coding	6.08	0.161	0.422
13560	ENSDARG00000078832.4	si:dkey-73p2.3	protein_coding	6.08	-0.175	0.468
373	ENSDARG00000003307.10	stx16	protein_coding	6.08	0.145	0.48
2651	ENSDARG00000016496.6	cdk8	protein_coding	6.08	0.0805	0.673
3839	ENSDARG00000023999.8	heatr5a	protein_coding	6.08	0.0573	0.808
5993	ENSDARG00000038635.4	magoh	protein_coding	6.08	0.0478	0.865
3350	ENSDARG00000020328.9	plekha6	protein_coding	6.08	-0.0399	0.948
14191	ENSDARG00000086304.1	si:ch73-36p18.5	protein_coding	6.07	1.19	0.00811
6872	ENSDARG00000042835.8	tfdp2	protein_coding	6.07	-0.585	0.0462
11493	ENSDARG00000070656.5	si:ch211-69g19.2	protein_coding	6.07	-0.402	0.0895
5486	ENSDARG00000036299.6	nucb2a	protein_coding	6.07	0.511	0.121
5205	ENSDARG00000035136.6	sepw1	protein_coding	6.07	0.345	0.139
3871	ENSDARG00000024317.8	trap1	protein_coding	6.07	0.294	0.162
3491	ENSDARG00000021120.8	ndc1	protein_coding	6.07	-0.267	0.182
7236	ENSDARG00000044422.7	acvr2b	protein_coding	6.07	-0.478	0.192
17957	ENSDARG00000099385.1	si:	protein_coding	6.07	-0.293	0.198
10105	ENSDARG00000061802.6	cnot2	protein_coding	6.07	-0.241	0.226
13596	ENSDARG00000078953.4	epn3a	protein_coding	6.07	-0.308	0.266
3536	ENSDARG00000021374.7	cab39l1	protein_coding	6.07	0.209	0.314
3603	ENSDARG00000021855.9	arnt	protein_coding	6.07	-0.236	0.349
8776	ENSDARG00000056695.6	phc2a	protein_coding	6.07	-0.186	0.466
2716	ENSDARG00000016811.11	ints3	protein_coding	6.07	-0.136	0.487
5191	ENSDARG00000035043.6	pfdn5	protein_coding	6.07	-0.137	0.487
12526	ENSDARG00000075821.5	plxnb1a	protein_coding	6.07	-0.286	0.498
4645	ENSDARG00000030786.10	mpi	protein_coding	6.07	-0.102	0.588
1946	ENSDARG00000012642.9	si:ch211-266d19.4	protein_coding	6.07	0.0931	0.649
19902	ENSDARG00000102953.1	ints4	protein_coding	6.07	-0.0809	0.679
4997	ENSDARG00000033537.5	p4ha1a	protein_coding	6.07	-0.117	0.694
6855	ENSDARG00000042791.7	git2b	protein_coding	6.07	-0.0716	0.709
16648	ENSDARG00000096546.3	nrp2a	protein_coding	6.07	-0.0854	0.756
474	ENSDARG00000003927.7	cldn12	protein_coding	6.07	-0.048	0.865
1389	ENSDARG00000009133.7	myo1eb	protein_coding	6.07	0.043	0.896
6354	ENSDARG00000040266.6	sox19b	protein_coding	6.06	-0.991	0.00581
6722	ENSDARG00000042151.6	skia	protein_coding	6.06	-0.501	0.0342
11326	ENSDARG00000070145.5	magi1a	protein_coding	6.06	-0.953	0.0392
10297	ENSDARG00000062402.6	frem1b	protein_coding	6.06	-0.836	0.0475
1629	ENSDARG00000010710.9	msi1	protein_coding	6.06	-0.918	0.054
18181	ENSDARG00000099798.1	mon2	protein_coding	6.06	-0.455	0.0856
19190	ENSDARG00000101669.1	elmod2	protein_coding	6.06	0.292	0.151
10378	ENSDARG00000062674.6	btbd10a	protein_coding	6.06	-0.3	0.161
13806	ENSDARG00000079552.5	maml3	protein_coding	6.06	-0.296	0.168
17458	ENSDARG00000098431.2	si:ch211-43f4.1	protein_coding	6.06	-0.9	0.174
4140	ENSDARG00000026767.6	nol11	protein_coding	6.06	0.272	0.198
13253	ENSDARG00000077964.3	LIMD1	protein_coding	6.06	-0.256	0.201
1605	ENSDARG00000010531.10	scamp4	protein_coding	6.06	-0.27	0.23
2889	ENSDARG00000017775.9	atp5g3a	protein_coding	6.06	-0.302	0.233
3868	ENSDARG00000024306.6	zbed4	protein_coding	6.06	-0.129	0.495
12505	ENSDARG00000075752.5	myo18aa	protein_coding	6.06	-0.294	0.541
3323	ENSDARG00000020201.9	cdc73	protein_coding	6.06	-0.126	0.571
548	ENSDARG00000004297.6	irf2bpl	protein_coding	6.06	-0.148	0.587
10158	ENSDARG00000061992.6	dot1l	protein_coding	6.06	-0.101	0.587
1647	ENSDARG00000010785.11	thbs1b	protein_coding	6.06	-0.312	0.593
13741	ENSDARG00000079372.5	si:ch211-264f5.6	protein_coding	6.06	0.14	0.625
11833	ENSDARG00000073753.3	tacc1	protein_coding	6.06	-0.173	0.667
15029	ENSDARG00000090190.3	bcam	protein_coding	6.06	-0.205	0.746
8855	ENSDARG00000056986.4	dact2	protein_coding	6.06	-0.0448	0.884
9381	ENSDARG00000059246.6	hnrnpd	protein_coding	6.06	0.0323	0.918
17081	ENSDARG00000097615.1	si:ch211-108d22.2	protein_coding	6.05	3.1	0.00564
6548	ENSDARG00000041299.3	zgc:110796	protein_coding	6.05	-0.823	0.0118
10817	ENSDARG00000068214.6	ccni	protein_coding	6.05	-0.781	0.0179
1281	ENSDARG00000008403.8	phospho1	protein_coding	6.05	0.62	0.0539
19100	ENSDARG00000101512.1	tmx4	protein_coding	6.05	-0.454	0.057
1166	ENSDARG00000007786.7	tmx2b	protein_coding	6.05	0.44	0.148
2423	ENSDARG00000015254.10	fzr1a	protein_coding	6.05	-0.373	0.148
14609	ENSDARG00000088245.4	si:dkey-16p6.1	protein_coding	6.05	-0.272	0.242
423	ENSDARG00000003641.8	tfg	protein_coding	6.05	0.33	0.25
5554	ENSDARG00000036658.5	cab39l	protein_coding	6.05	-0.221	0.308
1270	ENSDARG00000008363.9	mcl1b	protein_coding	6.05	-0.213	0.35
9259	ENSDARG00000058729.7	akirin2	protein_coding	6.05	0.213	0.401
9030	ENSDARG00000057890.6	si:dkey-33c12.4	protein_coding	6.05	0.287	0.522
5931	ENSDARG00000038281.4	natd1	protein_coding	6.05	-0.135	0.619
9457	ENSDARG00000059557.5	xylt2	protein_coding	6.05	-0.071	0.744
6570	ENSDARG00000041402.7	zc3h14	protein_coding	6.05	-0.0605	0.784
638	ENSDARG00000004774.9	wdr36	protein_coding	6.05	0.0549	0.808
4485	ENSDARG00000029663.6	rab1ab	protein_coding	6.05	0.0345	0.869
6448	ENSDARG00000040666.5	nifk	protein_coding	6.04	0.626	0.0267
12251	ENSDARG00000074937.2	si:dkey-261m9.15	protein_coding	6.04	0.596	0.0469
4370	ENSDARG00000028699.4	crkl	protein_coding	6.04	-0.474	0.0882
12843	ENSDARG00000076796.4	dlg3	protein_coding	6.04	-0.372	0.0944
21133	ENSDARG00000105231.1	setd8a	protein_coding	6.04	0.269	0.199
5788	ENSDARG00000037675.6	npm1b	protein_coding	6.04	-0.264	0.24
7557	ENSDARG00000045801.6	fbxl14b	protein_coding	6.04	-0.239	0.281
12448	ENSDARG00000075569.3	gpbp1l1	protein_coding	6.04	-0.236	0.324
2417	ENSDARG00000015224.9	cd2ap	protein_coding	6.04	-0.167	0.396
237	ENSDARG00000002538.7	smu1a	protein_coding	6.04	-0.189	0.457
1249	ENSDARG00000008224.10	vps35	protein_coding	6.04	0.141	0.506
13065	ENSDARG00000077410.5	myo9b	protein_coding	6.04	0.163	0.509
5860	ENSDARG00000037961.7	rcn3	protein_coding	6.04	-0.1	0.879
6807	ENSDARG00000042590.8	rbm19	protein_coding	6.04	-0.0026	0.992
2622	ENSDARG00000016363.7	her8a	protein_coding	6.03	-1.08	0.00417
2848	ENSDARG00000017571.8	mccc2	protein_coding	6.03	-0.608	0.0217
19138	ENSDARG00000101579.1	epc1a	protein_coding	6.03	-0.569	0.035
6531	ENSDARG00000041155.3	morf4l1	protein_coding	6.03	-0.559	0.0513
17565	ENSDARG00000098650.1	IQGAP3	protein_coding	6.03	-0.509	0.054
6804	ENSDARG00000042563.7	mis18bp1	protein_coding	6.03	-0.523	0.0584
10802	ENSDARG00000068157.6	ehmt1a	protein_coding	6.03	-0.395	0.0639
1772	ENSDARG00000011594.9	smarcb1b	protein_coding	6.03	-0.427	0.0648
16479	ENSDARG00000095896.1	pou3f3b	protein_coding	6.03	-1.22	0.0821
17360	ENSDARG00000098240.1	meis2a	protein_coding	6.03	-0.885	0.117
21079	ENSDARG00000105122.1	si:dkeyp-7b3.1	processed_transcript	6.03	-0.491	0.157
7073	ENSDARG00000043643.6	ehbp1	protein_coding	6.03	-0.318	0.178
13792	ENSDARG00000079504.5	mfn2	protein_coding	6.03	0.181	0.336
14731	ENSDARG00000088885.2	si:ch1073-340i21.3	protein_coding	6.03	0.396	0.35
2683	ENSDARG00000016687.9	acadvl	protein_coding	6.03	-0.236	0.424
7699	ENSDARG00000051890.5	hp	protein_coding	6.03	0.206	0.553
15012	ENSDARG00000090099.4	si:dkeyp-67a8.4	protein_coding	6.03	0.334	0.564
6782	ENSDARG00000042520.7	UTP14C	protein_coding	6.03	0.111	0.578
5149	ENSDARG00000034714.8	esyt1a	protein_coding	6.03	-0.112	0.591
14264	ENSDARG00000086626.3	im:7147486	protein_coding	6.03	-0.147	0.632
9503	ENSDARG00000059746.6	plod1a	protein_coding	6.03	0.174	0.696
12634	ENSDARG00000076128.3	prkar1aa	protein_coding	6.03	-0.0748	0.728
6550	ENSDARG00000041306.5	mrps25	protein_coding	6.03	0.0529	0.793
1835	ENSDARG00000011948.9	insra	protein_coding	6.03	0.0614	0.813
16994	ENSDARG00000097414.1	si:ch211-106e7.2	protein_coding	6.03	-0.101	0.826
3900	ENSDARG00000024651.7	snrpa1	protein_coding	6.03	0.0462	0.846
8657	ENSDARG00000056252.6	sort1b	protein_coding	6.03	-0.0865	0.871
283	ENSDARG00000002792.7	arcn1a	protein_coding	6.03	0.0351	0.904
11666	ENSDARG00000071259.4	fbxo34	protein_coding	6.03	-0.0431	0.906
10607	ENSDARG00000063474.7	arfgef1	protein_coding	6.03	0.0362	0.91
7514	ENSDARG00000045636.6	rbl2	protein_coding	6.02	2.78	0.000181
9917	ENSDARG00000061205.7	stag1a	protein_coding	6.02	-1.2	0.00927
5723	ENSDARG00000037362.8	scube2	protein_coding	6.02	-1.55	0.0255
679	ENSDARG00000005026.8	tshz1	protein_coding	6.02	-0.795	0.0283
444	ENSDARG00000003779.12	ctnnd2b	protein_coding	6.02	-1.08	0.033
4348	ENSDARG00000028507.7	itgb4	protein_coding	6.02	-0.834	0.0332
13411	ENSDARG00000078399.3	FO704819.2	protein_coding	6.02	-1.27	0.0332
13394	ENSDARG00000078348.4	tcf20	protein_coding	6.02	-0.588	0.0388
1203	ENSDARG00000007976.9	si:ch211-220f16.2	protein_coding	6.02	-0.639	0.0556
755	ENSDARG00000005482.8	rapgef2	protein_coding	6.02	-0.446	0.0714
17460	ENSDARG00000098433.1	utp6	protein_coding	6.02	0.326	0.145
2956	ENSDARG00000018124.9	psmd3	protein_coding	6.02	0.58	0.146
7602	ENSDARG00000045940.4	lsm12b	protein_coding	6.02	-0.303	0.155
12175	ENSDARG00000074745.3	CABZ01044297.1	protein_coding	6.02	-0.314	0.173
19128	ENSDARG00000101561.1	dbt	protein_coding	6.02	-0.37	0.192
5542	ENSDARG00000036593.5	kdm2ba	protein_coding	6.02	0.26	0.209
13122	ENSDARG00000077582.6	ank3b	protein_coding	6.02	-0.512	0.211
17801	ENSDARG00000099093.1	dock1	protein_coding	6.02	-0.201	0.289
9709	ENSDARG00000060438.4	tbl1x	protein_coding	6.02	-0.185	0.318
15459	ENSDARG00000092112.2	tomm40	protein_coding	6.02	0.224	0.328
4526	ENSDARG00000030012.10	lrrfip1a	protein_coding	6.02	-0.198	0.336
1705	ENSDARG00000011196.8	dnajc11a	protein_coding	6.02	-0.187	0.34
13291	ENSDARG00000078075.5	zgc:101577	protein_coding	6.02	-0.208	0.398
20221	ENSDARG00000103566.1	tomm20b	protein_coding	6.02	0.185	0.408
19958	ENSDARG00000103064.1	CABZ01080015.1	protein_coding	6.02	-0.143	0.543
5934	ENSDARG00000038290.7	thoc5	protein_coding	6.02	0.133	0.55
9105	ENSDARG00000058179.5	ackr3b	protein_coding	6.02	-0.149	0.617
6045	ENSDARG00000038866.6	TRAPPC8	protein_coding	6.02	-0.107	0.67
15123	ENSDARG00000090654.2	gak	protein_coding	6.02	0.0997	0.675
20791	ENSDARG00000104574.2	pcsk6	protein_coding	6.02	0.0939	0.727
4303	ENSDARG00000028086.9	zbtb2b	protein_coding	6.02	-0.0779	0.766
10362	ENSDARG00000062612.6	dhx37	protein_coding	6.02	-0.0539	0.801
2076	ENSDARG00000013382.8	cwc15	protein_coding	6.02	0.044	0.86
17889	ENSDARG00000099264.1	BX324003.3	protein_coding	6.02	-0.0402	0.864
7904	ENSDARG00000052816.7	shmt1	protein_coding	6.02	-0.0437	0.893
9891	ENSDARG00000061124.5	srpr	protein_coding	6.02	0.0102	0.967
5307	ENSDARG00000035608.5	pgam5	protein_coding	6.02	0.0029	0.992
16592	ENSDARG00000096310.2	wu:fj64h06	protein_coding	6.01	2.53	0.000251
8026	ENSDARG00000053446.4	sub1a	protein_coding	6.01	-0.911	0.00773
3300	ENSDARG00000020077.8	nol10	protein_coding	6.01	0.534	0.0511
3664	ENSDARG00000022415.8	srsf10a	protein_coding	6.01	-0.405	0.0775
11253	ENSDARG00000069929.4	CABZ01053976.1	protein_coding	6.01	0.697	0.088
3383	ENSDARG00000020527.11	nup62l	protein_coding	6.01	-0.361	0.134
5137	ENSDARG00000034616.6	mlf2	protein_coding	6.01	-0.341	0.137
5649	ENSDARG00000037038.7	psmc6	protein_coding	6.01	0.335	0.147
3013	ENSDARG00000018492.4	znf503	protein_coding	6.01	-0.362	0.164
747	ENSDARG00000005458.11	csnk1g2a	protein_coding	6.01	-0.251	0.188
4738	ENSDARG00000031511.4	psmb2	protein_coding	6.01	0.312	0.197
2774	ENSDARG00000017140.9	zgc:63587	protein_coding	6.01	0.275	0.208
2248	ENSDARG00000014259.9	eya1	protein_coding	6.01	-0.46	0.281
20155	ENSDARG00000103449.1	CR391944.2	protein_coding	6.01	-0.231	0.305
14951	ENSDARG00000089861.2	usp44	protein_coding	6.01	-0.203	0.341
1378	ENSDARG00000009023.8	ankrd28b	protein_coding	6.01	-0.177	0.359
8536	ENSDARG00000055837.7	arhgef1b	protein_coding	6.01	-0.17	0.419
17576	ENSDARG00000098666.1	si:dkey-93h22.8	protein_coding	6.01	0.154	0.419
1580	ENSDARG00000010381.9	rnf2	protein_coding	6.01	0.137	0.494
12116	ENSDARG00000074599.4	frmd4ba	protein_coding	6.01	0.174	0.501
13895	ENSDARG00000079790.3	PLPP1	protein_coding	6.01	-0.204	0.511
1497	ENSDARG00000009862.4	dcps	protein_coding	6.01	-0.185	0.556
3272	ENSDARG00000019941.6	sgta	protein_coding	6.01	-0.0398	0.87
4082	ENSDARG00000026236.8	zgc:56585	protein_coding	6.01	0.0275	0.925
9283	ENSDARG00000058822.5	wnt3a	protein_coding	6.01	-0.0158	0.953
3096	ENSDARG00000018973.7	clptm1	protein_coding	6	0.571	0.0278
8841	ENSDARG00000056929.6	kdm6bb	protein_coding	6	-1	0.0315
9127	ENSDARG00000058256.5	draxin	protein_coding	6	-1.34	0.0407
6812	ENSDARG00000042623.8	acbd3	protein_coding	6	0.353	0.118
14001	ENSDARG00000080823.1	SNORA73	snoRNA	6	0.681	0.13
12819	ENSDARG00000076724.4	pi4kaa	protein_coding	6	-0.36	0.153
1808	ENSDARG00000011819.10	pcnx	protein_coding	6	-0.259	0.203
5106	ENSDARG00000034396.9	mars	protein_coding	6	0.347	0.239
7273	ENSDARG00000044597.4	ncbp3	protein_coding	6	-0.264	0.245
13121	ENSDARG00000077581.3	zzz3	protein_coding	6	-0.317	0.262
11772	ENSDARG00000071694.6	ndc80	protein_coding	6	-0.228	0.322
9361	ENSDARG00000059123.5	plcd1a	protein_coding	6	0.459	0.412
14060	ENSDARG00000082614.1	U2	snRNA	6	0.587	0.468
11809	ENSDARG00000073696.4	frmd8	protein_coding	6	0.129	0.533
14260	ENSDARG00000086616.3	cabz01093075.1	protein_coding	6	-0.12	0.596
5386	ENSDARG00000035924.5	dync1li2	protein_coding	6	-0.0969	0.63
12685	ENSDARG00000076297.4	nfatc3a	protein_coding	6	-0.118	0.63
13212	ENSDARG00000077842.4	ajuba	protein_coding	6	-0.109	0.667
16474	ENSDARG00000095879.3	wdr46	protein_coding	6	0.0678	0.767
4684	ENSDARG00000031100.8	ivns1abpa	protein_coding	6	0.0584	0.844
7507	ENSDARG00000045618.5	clta	protein_coding	6	-0.0431	0.86
10020	ENSDARG00000061525.6	slka	protein_coding	6	0.0615	0.865
8758	ENSDARG00000056648.6	ext2	protein_coding	6	0.0125	0.957
17078	ENSDARG00000097611.2	si:ch73-304f21.2	processed_transcript	6	-0.00364	0.991
5353	ENSDARG00000035823.8	zmym4	protein_coding	5.99	-1.12	0.00367
3023	ENSDARG00000018562.7	cope	protein_coding	5.99	0.596	0.0313
20837	ENSDARG00000104665.1	kirrel3l	protein_coding	5.99	-0.608	0.044
3286	ENSDARG00000020000.9	sh3bp4a	protein_coding	5.99	0.42	0.0564
9785	ENSDARG00000060723.7	stim1a	protein_coding	5.99	0.411	0.0586
14466	ENSDARG00000087554.2	cdk1	protein_coding	5.99	-0.384	0.0751
15018	ENSDARG00000090149.1	si:dkey-108k21.18	protein_coding	5.99	0.712	0.0839
3934	ENSDARG00000024964.8	inadl	protein_coding	5.99	0.337	0.101
12516	ENSDARG00000075793.5	prex1	protein_coding	5.99	-0.423	0.111
6019	ENSDARG00000038780.5	ubtfl	protein_coding	5.99	-0.392	0.173
4045	ENSDARG00000025889.6	usp14	protein_coding	5.99	0.252	0.312
8224	ENSDARG00000054423.6	slc7a6	protein_coding	5.99	0.409	0.36
1956	ENSDARG00000012694.8	c3a.1	protein_coding	5.99	0.571	0.387
11006	ENSDARG00000069066.4	nufip2	protein_coding	5.99	0.147	0.451
20397	ENSDARG00000103862.1	hoxa3a	protein_coding	5.99	-0.39	0.478
20708	ENSDARG00000104431.1	slc1a3a	protein_coding	5.99	-0.415	0.498
11308	ENSDARG00000070097.4	vimp	protein_coding	5.99	0.13	0.537
5643	ENSDARG00000037012.4	slc3a2b	protein_coding	5.99	0.299	0.648
16030	ENSDARG00000094204.2	ikbkap	protein_coding	5.99	-0.121	0.654
974	ENSDARG00000006719.7	specc1la	protein_coding	5.99	0.125	0.679
1777	ENSDARG00000011609.9	FOXK2	protein_coding	5.99	-0.0869	0.749
5892	ENSDARG00000038074.5	ergic3	protein_coding	5.99	-0.0481	0.879
345	ENSDARG00000003157.8	nfkbil1	protein_coding	5.99	0.0231	0.923
2586	ENSDARG00000016156.9	fam53b	protein_coding	5.99	0.0088	0.972
10452	ENSDARG00000062948.4	wasf3b	protein_coding	5.98	-0.805	0.0162
4552	ENSDARG00000030161.7	ppp1r14bb	protein_coding	5.98	-0.484	0.0517
289	ENSDARG00000002831.11	col4a4	protein_coding	5.98	-0.509	0.0556
18368	ENSDARG00000100151.1	TUBGCP6	protein_coding	5.98	-0.435	0.0645
2915	ENSDARG00000017905.8	casp3a	protein_coding	5.98	-0.346	0.109
15209	ENSDARG00000090997.2	vegfba	protein_coding	5.98	-0.338	0.123
7885	ENSDARG00000052712.4	suclg1	protein_coding	5.98	0.445	0.13
13834	ENSDARG00000079626.3	elf2b	protein_coding	5.98	-0.35	0.175
9468	ENSDARG00000059604.7	mtss1	protein_coding	5.98	-0.344	0.179
1188	ENSDARG00000007901.8	crnkl1	protein_coding	5.98	-0.36	0.185
4743	ENSDARG00000031560.7	srpk1b	protein_coding	5.98	-0.32	0.221
11004	ENSDARG00000069056.4	ranbp3b	protein_coding	5.98	-0.248	0.268
13545	ENSDARG00000078789.3	tmem184c	protein_coding	5.98	-0.167	0.392
19611	ENSDARG00000102436.1	si:ch211-194b1.1	protein_coding	5.98	-0.161	0.426
5038	ENSDARG00000033899.7	ap2m1b	protein_coding	5.98	-0.183	0.473
4634	ENSDARG00000030723.8	cldn11b	protein_coding	5.98	-0.106	0.566
4966	ENSDARG00000033259.10	dis3l2	protein_coding	5.98	-0.0598	0.769
2567	ENSDARG00000016080.8	nob1	protein_coding	5.98	-0.0486	0.852
2433	ENSDARG00000015314.5	zc4h2	protein_coding	5.98	-0.0455	0.863
8694	ENSDARG00000056438.3	her9	protein_coding	5.98	0.0353	0.927
4830	ENSDARG00000032188.7	lrrc8aa	protein_coding	5.98	-0.0194	0.965
3044	ENSDARG00000018691.10	phf2	protein_coding	5.97	-0.739	0.0178
17356	ENSDARG00000098233.1	TIAM2	protein_coding	5.97	-1.24	0.018
7492	ENSDARG00000045565.7	noc4l	protein_coding	5.97	0.474	0.0424
6163	ENSDARG00000039373.8	epha3	protein_coding	5.97	-0.515	0.0469
20539	ENSDARG00000104114.1	setd8b	protein_coding	5.97	-0.544	0.0727
2522	ENSDARG00000015866.7	apoa2	protein_coding	5.97	0.614	0.163
64	ENSDARG00000001057.8	bysl	protein_coding	5.97	0.433	0.178
6865	ENSDARG00000042823.4	spcs2	protein_coding	5.97	0.257	0.199
19617	ENSDARG00000102445.1	si:dkey-22o22.2	protein_coding	5.97	-0.332	0.243
13591	ENSDARG00000078935.4	ttll4	protein_coding	5.97	0.281	0.264
959	ENSDARG00000006609.9	map2k2a	protein_coding	5.97	-0.217	0.276
4010	ENSDARG00000025559.7	pex11g	protein_coding	5.97	0.181	0.341
13914	ENSDARG00000079850.4	dchs1b	protein_coding	5.97	-0.234	0.35
11331	ENSDARG00000070161.5	vamp3	protein_coding	5.97	-0.263	0.369
10289	ENSDARG00000062379.4	slc35a4	protein_coding	5.97	0.154	0.433
1072	ENSDARG00000007278.8	ect2	protein_coding	5.97	0.281	0.453
2768	ENSDARG00000017115.9	kctd10	protein_coding	5.97	0.139	0.456
2087	ENSDARG00000013443.9	atp6v1ba	protein_coding	5.97	0.185	0.511
11736	ENSDARG00000071570.5	si:dkeyp-87e7.4	protein_coding	5.97	0.146	0.537
7912	ENSDARG00000052851.6	golph3	protein_coding	5.97	-0.114	0.58
3724	ENSDARG00000022952.5	zgc:66448	protein_coding	5.97	-0.0725	0.759
8311	ENSDARG00000054906.4	ier5l	protein_coding	5.97	-0.0582	0.791
10095	ENSDARG00000061774.7	mbd3a	protein_coding	5.97	0.0168	0.955
4794	ENSDARG00000031911.6	tns3.2	protein_coding	5.97	0.0116	0.986
13309	ENSDARG00000078118.3	fam60al	protein_coding	5.96	-0.891	0.0131
9749	ENSDARG00000060586.7	ctdspl2b	protein_coding	5.96	-0.614	0.0244
5383	ENSDARG00000035913.4	yars	protein_coding	5.96	0.588	0.0246
12307	ENSDARG00000075156.5	tbc1d4	protein_coding	5.96	-0.699	0.0315
12743	ENSDARG00000076466.3	maml1	protein_coding	5.96	-0.546	0.0326
7200	ENSDARG00000044267.5	sumo1	protein_coding	5.96	-0.788	0.0331
7687	ENSDARG00000051854.6	cdt1	protein_coding	5.96	-0.483	0.137
9633	ENSDARG00000060150.7	psmd11a	protein_coding	5.96	0.287	0.214
19711	ENSDARG00000102607.1	pmpca	protein_coding	5.96	0.244	0.239
668	ENSDARG00000004948.5	bccip	protein_coding	5.96	0.237	0.349
3860	ENSDARG00000024209.8	wasf2	protein_coding	5.96	0.186	0.387
19626	ENSDARG00000102458.1	hip1rb	protein_coding	5.96	0.215	0.456
14610	ENSDARG00000088246.2	thoc1	protein_coding	5.96	0.125	0.529
7604	ENSDARG00000045946.5	sec24d	protein_coding	5.96	0.154	0.558
20023	ENSDARG00000103190.1	CABZ01067681.1	protein_coding	5.96	0.119	0.623
10902	ENSDARG00000068637.5	si:ch211-281l24.3	protein_coding	5.96	0.181	0.629
8295	ENSDARG00000054833.6	nucb1	protein_coding	5.96	0.075	0.702
7219	ENSDARG00000044356.5	tp63	protein_coding	5.96	-0.0922	0.737
9410	ENSDARG00000059357.5	sarnp	protein_coding	5.96	0.0824	0.793
5588	ENSDARG00000036826.5	ankrd52a	protein_coding	5.96	-0.0554	0.805
15178	ENSDARG00000090872.3	si:dkey-276j7.1	protein_coding	5.96	0.0253	0.914
2216	ENSDARG00000014083.10	wdr82	protein_coding	5.96	0.0139	0.957
9630	ENSDARG00000060127.5	adamts3	protein_coding	5.95	-1.14	0.00354
9700	ENSDARG00000060397.5	hhip	protein_coding	5.95	-0.55	0.0396
18570	ENSDARG00000100515.1	dusp1	protein_coding	5.95	-0.48	0.0459
6769	ENSDARG00000042467.8	tlk1a	protein_coding	5.95	-0.489	0.0512
14918	ENSDARG00000089719.3	si:dkey-108k21.11	protein_coding	5.95	0.464	0.0542
293	ENSDARG00000002877.10	reps1	protein_coding	5.95	-0.409	0.0868
10937	ENSDARG00000068820.5	h2afva	protein_coding	5.95	-0.42	0.128
10217	ENSDARG00000062164.6	atrn	protein_coding	5.95	0.317	0.152
1703	ENSDARG00000011188.10	acvr2aa	protein_coding	5.95	-0.366	0.154
538	ENSDARG00000004246.8	slit2	protein_coding	5.95	-0.618	0.163
10437	ENSDARG00000062897.4	tnksb	protein_coding	5.95	-0.285	0.208
9234	ENSDARG00000058647.6	hck	protein_coding	5.95	-0.264	0.249
17399	ENSDARG00000098313.1	nadka	protein_coding	5.95	0.289	0.427
20134	ENSDARG00000103403.1	sar1b	protein_coding	5.95	0.255	0.448
4650	ENSDARG00000030824.8	esyt2a	protein_coding	5.95	0.175	0.475
11910	ENSDARG00000073997.3	srpk1a	protein_coding	5.95	-0.121	0.545
12129	ENSDARG00000074636.4	cep170b	protein_coding	5.95	0.207	0.559
10339	ENSDARG00000062532.6	fam21c	protein_coding	5.95	-0.183	0.567
20800	ENSDARG00000104588.2	si:ch73-368j24.8	protein_coding	5.95	0.281	0.576
5581	ENSDARG00000036791.6	dnmt3bb.1	protein_coding	5.95	-0.12	0.781
3175	ENSDARG00000019360.9	sec23b	protein_coding	5.95	0.0613	0.824
9121	ENSDARG00000058231.6	nt5c2b	protein_coding	5.95	-0.0421	0.903
4146	ENSDARG00000026811.4	extl3	protein_coding	5.95	0.0173	0.951
2548	ENSDARG00000015971.13	rapgef1b	protein_coding	5.95	-0.00389	0.99
18282	ENSDARG00000099990.1	Metazoa_SRP	misc_RNA	5.94	2.7	0.00026
3455	ENSDARG00000020913.7	ddx56	protein_coding	5.94	0.534	0.0332
2490	ENSDARG00000015676.7	nmd3	protein_coding	5.94	0.446	0.054
7883	ENSDARG00000052705.5	pkp1b	protein_coding	5.94	0.51	0.0637
732	ENSDARG00000005359.8	sucla2	protein_coding	5.94	-0.341	0.134
1880	ENSDARG00000012244.5	ube2e3	protein_coding	5.94	-0.343	0.139
11790	ENSDARG00000071863.5	itgb1a	protein_coding	5.94	-0.36	0.152
9696	ENSDARG00000060392.6	ash2l	protein_coding	5.94	-0.339	0.158
11770	ENSDARG00000071691.3	uqcrc2b	protein_coding	5.94	0.341	0.189
9535	ENSDARG00000059843.6	fam135a	protein_coding	5.94	-0.242	0.257
4122	ENSDARG00000026629.9	gmds	protein_coding	5.94	0.369	0.26
13866	ENSDARG00000079712.4	gal3st4	protein_coding	5.94	-0.241	0.27
4591	ENSDARG00000030441.5	ppa1b	protein_coding	5.94	-0.185	0.314
338	ENSDARG00000003127.10	zgc:123105	protein_coding	5.94	-0.23	0.32
21263	ENSDARG00000105479.1	si:ch211-126c2.4	protein_coding	5.94	-0.305	0.336
4935	ENSDARG00000032970.5	cox4i1	protein_coding	5.94	0.203	0.355
18029	ENSDARG00000099517.1	adssl1	protein_coding	5.94	0.167	0.364
1785	ENSDARG00000011662.8	chuk	protein_coding	5.94	-0.168	0.393
17263	ENSDARG00000098031.2	si:ch73-144d13.8	protein_coding	5.94	-0.145	0.494
5888	ENSDARG00000038067.5	smurf2	protein_coding	5.94	-0.142	0.517
4692	ENSDARG00000031164.5	tuba8l2	protein_coding	5.94	0.229	0.529
523	ENSDARG00000004171.9	rabac1	protein_coding	5.94	-0.182	0.604
17984	ENSDARG00000099431.1	med24	protein_coding	5.94	-0.0994	0.606
2964	ENSDARG00000018174.9	gnai2a	protein_coding	5.94	0.13	0.618
5010	ENSDARG00000033614.9	rasgef1ba	protein_coding	5.94	-0.134	0.618
1574	ENSDARG00000010316.9	qars	protein_coding	5.94	-0.131	0.621
19034	ENSDARG00000101391.1	Metazoa_SRP	misc_RNA	5.94	0.741	0.67
18573	ENSDARG00000100524.1	abca3b	protein_coding	5.94	0.0399	0.893
2623	ENSDARG00000016364.10	gna15.1	protein_coding	5.94	0.0482	0.917
12538	ENSDARG00000075849.4	prr12b	protein_coding	5.93	-0.689	0.0164
9198	ENSDARG00000058504.7	ap1s2	protein_coding	5.93	-0.485	0.04
3214	ENSDARG00000019579.11	ldb2a	protein_coding	5.93	-0.527	0.0521
13062	ENSDARG00000077405.4	si:ch211-116m6.3	protein_coding	5.93	-0.744	0.0595
519	ENSDARG00000004160.9	reep3b	protein_coding	5.93	0.517	0.0703
20575	ENSDARG00000104173.1	tufm	protein_coding	5.93	0.399	0.0744
10447	ENSDARG00000062933.5	cmip	protein_coding	5.93	-0.394	0.0904
19127	ENSDARG00000101560.1	psma1	protein_coding	5.93	0.43	0.159
5576	ENSDARG00000036778.7	hbs1l	protein_coding	5.93	-0.27	0.175
6103	ENSDARG00000039125.5	map4k5	protein_coding	5.93	-0.293	0.181
10810	ENSDARG00000068191.5	cdh15	protein_coding	5.93	-0.595	0.223
6889	ENSDARG00000042876.5	abracl	protein_coding	5.93	0.332	0.255
3373	ENSDARG00000020469.11	map3k7	protein_coding	5.93	0.206	0.27
6364	ENSDARG00000040298.7	apoa4b.1	protein_coding	5.93	-0.286	0.298
12564	ENSDARG00000075916.4	zgc:66472	protein_coding	5.93	0.271	0.31
18105	ENSDARG00000099653.1	CABZ01113954.1	protein_coding	5.93	0.267	0.33
8414	ENSDARG00000055357.3	leo1	protein_coding	5.93	-0.177	0.344
16938	ENSDARG00000097258.1	si:dkey-108k21.25	protein_coding	5.93	0.26	0.465
9762	ENSDARG00000060633.6	usp16	protein_coding	5.93	-0.11	0.58
4103	ENSDARG00000026453.7	zgc:66474	protein_coding	5.93	-0.112	0.599
20633	ENSDARG00000104285.1	zgc:63733	protein_coding	5.93	-0.0968	0.643
17584	ENSDARG00000098680.1	si:zfos-2326c3.2	protein_coding	5.93	-0.105	0.674
4128	ENSDARG00000026664.7	uri1	protein_coding	5.93	0.0454	0.863
3395	ENSDARG00000020607.7	emc3	protein_coding	5.93	-0.0263	0.91
8602	ENSDARG00000056089.6	nrbp1	protein_coding	5.93	-0.00303	0.991
18731	ENSDARG00000100811.1	si:dkey-27n6.2	processed_transcript	5.92	1.12	0.00909
12681	ENSDARG00000076290.3	calr	protein_coding	5.92	0.76	0.0179
3296	ENSDARG00000020053.8	nkd1	protein_coding	5.92	-0.848	0.0222
14459	ENSDARG00000087529.2	zgc:85936	protein_coding	5.92	-0.686	0.0223
4891	ENSDARG00000032619.5	tob1a	protein_coding	5.92	0.971	0.025
10082	ENSDARG00000061741.7	itpr3	protein_coding	5.92	0.412	0.0734
10036	ENSDARG00000061587.5	ctdspl2a	protein_coding	5.92	-0.451	0.0741
18279	ENSDARG00000099985.1	cyr61l2	protein_coding	5.92	-0.381	0.102
8896	ENSDARG00000057151.6	prep	protein_coding	5.92	-0.312	0.134
9498	ENSDARG00000059725.4	hypk	protein_coding	5.92	-0.348	0.143
14282	ENSDARG00000086709.1	zgc:173552	protein_coding	5.92	-0.454	0.145
5498	ENSDARG00000036375.9	cyfip2	protein_coding	5.92	-0.654	0.164
3	ENSDARG00000000018.8	nrf1	protein_coding	5.92	-0.298	0.188
691	ENSDARG00000005115.8	calub	protein_coding	5.92	0.224	0.306
8027	ENSDARG00000053447.6	ppp4r2b	protein_coding	5.92	0.191	0.331
9013	ENSDARG00000057826.7	si:ch73-61d6.3	protein_coding	5.92	-0.183	0.331
2303	ENSDARG00000014572.6	chpt1	protein_coding	5.92	0.248	0.391
18032	ENSDARG00000099521.1	CU466240.1	protein_coding	5.92	0.217	0.416
6010	ENSDARG00000038713.6	tep1	protein_coding	5.92	0.158	0.481
10118	ENSDARG00000061848.7	col15a1b	protein_coding	5.92	-0.486	0.533
3416	ENSDARG00000020730.9	smpd4	protein_coding	5.92	0.127	0.536
1535	ENSDARG00000010078.9	nup133	protein_coding	5.92	-0.105	0.664
5423	ENSDARG00000036065.5	mgat1b	protein_coding	5.92	-0.0801	0.684
666	ENSDARG00000004937.8	skp2	protein_coding	5.92	-0.0821	0.789
19584	ENSDARG00000102389.1	ved	protein_coding	5.92	-0.126	0.857
21208	ENSDARG00000105384.1	si:dkey-23a13.22	protein_coding	5.92	0.0873	0.862
9544	ENSDARG00000059866.6	cactin	protein_coding	5.92	-0.0483	0.879
3918	ENSDARG00000024828.8	tmem134	protein_coding	5.92	-0.024	0.946
13756	ENSDARG00000079403.3	si:dkey-204l11.1	processed_transcript	5.91	5.79	4.46e-05
12875	ENSDARG00000076870.3	piezo1	protein_coding	5.91	-0.824	0.0194
6154	ENSDARG00000039345.5	drg1	protein_coding	5.91	0.668	0.0243
8924	ENSDARG00000057322.6	tmem47	protein_coding	5.91	-0.738	0.0289
13531	ENSDARG00000078759.6	dna2	protein_coding	5.91	-0.618	0.0323
15631	ENSDARG00000092743.3	si:dkey-108k21.17	protein_coding	5.91	-0.767	0.0408
4396	ENSDARG00000028982.9	pcca	protein_coding	5.91	-0.408	0.0778
7205	ENSDARG00000044301.4	atf1	protein_coding	5.91	-0.404	0.0983
4697	ENSDARG00000031214.7	arcn1b	protein_coding	5.91	0.298	0.149
522	ENSDARG00000004169.10	stmn1a	protein_coding	5.91	-0.677	0.191
10509	ENSDARG00000063101.6	man2a2	protein_coding	5.91	-0.352	0.222
596	ENSDARG00000004581.9	sel1l	protein_coding	5.91	0.214	0.26
194	ENSDARG00000002267.7	dcaf13	protein_coding	5.91	0.245	0.281
9885	ENSDARG00000061100.6	nars	protein_coding	5.91	0.269	0.317
7076	ENSDARG00000043658.7	cxadr	protein_coding	5.91	-0.31	0.322
12082	ENSDARG00000074506.4	tmem94	protein_coding	5.91	-0.196	0.378
17264	ENSDARG00000098032.2	si:dkey-7i4.13	protein_coding	5.91	-0.239	0.417
8740	ENSDARG00000056615.5	cybb	protein_coding	5.91	-0.106	0.648
432	ENSDARG00000003699.10	atp7a	protein_coding	5.91	0.0704	0.726
10083	ENSDARG00000061742.6	clasrp	protein_coding	5.91	0.0429	0.867
17675	ENSDARG00000098853.2	ehd1a	protein_coding	5.91	-0.0422	0.871
4410	ENSDARG00000029072.6	klf6a	protein_coding	5.91	-0.0313	0.902
17613	ENSDARG00000098733.1	PXDN	protein_coding	5.91	-0.0417	0.946
15536	ENSDARG00000092395.2	si:ch73-36p18.1	protein_coding	5.9	-1.06	0.0173
2870	ENSDARG00000017676.7	mmp2	protein_coding	5.9	1.7	0.0391
1989	ENSDARG00000012892.10	ammecr1	protein_coding	5.9	-0.525	0.0509
11533	ENSDARG00000070786.6	znf770	protein_coding	5.9	-0.44	0.0643
14932	ENSDARG00000089791.4	slc25a32a	protein_coding	5.9	-0.349	0.111
8790	ENSDARG00000056743.4	murcb	protein_coding	5.9	-0.309	0.141
21074	ENSDARG00000105117.1	sdad1	protein_coding	5.9	-0.359	0.162
2742	ENSDARG00000016968.9	tmem214	protein_coding	5.9	0.324	0.199
2042	ENSDARG00000013150.9	dhx16	protein_coding	5.9	-0.247	0.28
10529	ENSDARG00000063187.5	agpat5	protein_coding	5.9	0.21	0.294
5248	ENSDARG00000035390.5	tnpo1	protein_coding	5.9	-0.193	0.304
10474	ENSDARG00000062986.7	pnpla7a	protein_coding	5.9	-0.248	0.324
8920	ENSDARG00000057303.6	galnt7	protein_coding	5.9	-0.17	0.476
10433	ENSDARG00000062887.6	steap2	protein_coding	5.9	-0.142	0.501
54	ENSDARG00000000853.11	dstyk	protein_coding	5.9	-0.0797	0.784
13474	ENSDARG00000078578.4	fam222bb	protein_coding	5.9	0.0562	0.795
11117	ENSDARG00000069422.4	nhp2	protein_coding	5.9	0.0481	0.819
8668	ENSDARG00000056318.5	kansl2	protein_coding	5.9	-0.0419	0.838
11318	ENSDARG00000070124.5	ptpn23a	protein_coding	5.9	-0.0543	0.849
9811	ENSDARG00000060841.6	pik3c2a	protein_coding	5.9	-0.0441	0.872
14776	ENSDARG00000089092.3	si:cabz01054394.5	protein_coding	5.9	0.0413	0.876
11212	ENSDARG00000069763.5	etv5a	protein_coding	5.9	-0.026	0.922
3311	ENSDARG00000020131.10	fnbp1l	protein_coding	5.9	-0.0182	0.951
11989	ENSDARG00000074246.4	rab14	protein_coding	5.9	0.00961	0.967
11548	ENSDARG00000070832.6	snrka	protein_coding	5.9	-0.00848	0.974
8368	ENSDARG00000055151.6	smyd2a	protein_coding	5.9	0.00179	0.995
12379	ENSDARG00000075379.2	si:dkey-261m9.11	protein_coding	5.89	2.83	0.000288
6485	ENSDARG00000040884.6	mxi1	protein_coding	5.89	-0.864	0.00821
12762	ENSDARG00000076529.3	mn1a	protein_coding	5.89	-0.728	0.0255
12517	ENSDARG00000075795.2	nol7	protein_coding	5.89	0.516	0.0695
4811	ENSDARG00000032049.9	enah	protein_coding	5.89	-0.545	0.0936
7161	ENSDARG00000044090.4	zmpste24	protein_coding	5.89	0.321	0.117
14088	ENSDARG00000083400.1	SNORA73	snoRNA	5.89	0.648	0.142
8153	ENSDARG00000054033.7	hoxb1b	protein_coding	5.89	-0.31	0.186
15823	ENSDARG00000093420.2	creb1b	protein_coding	5.89	-0.29	0.213
2353	ENSDARG00000014875.10	abi2b	protein_coding	5.89	-0.233	0.245
8202	ENSDARG00000054304.4	homeza	protein_coding	5.89	-0.291	0.251
3208	ENSDARG00000019541.11	gpt2l	protein_coding	5.89	-0.265	0.285
3094	ENSDARG00000018968.8	acvr1ba	protein_coding	5.89	-0.193	0.327
8039	ENSDARG00000053467.5	gtpbp1	protein_coding	5.89	-0.176	0.39
5579	ENSDARG00000036785.6	si:ch211-226m16.2	protein_coding	5.89	0.163	0.422
7572	ENSDARG00000045847.6	si:ch211-214j24.10	protein_coding	5.89	0.201	0.493
9211	ENSDARG00000058560.7	adrm1	protein_coding	5.89	0.145	0.517
18025	ENSDARG00000099510.1	cnn3a	protein_coding	5.89	-0.148	0.643
7175	ENSDARG00000044143.8	nol8	protein_coding	5.89	0.0696	0.717
3802	ENSDARG00000023648.8	idh3g	protein_coding	5.89	-0.0927	0.745
18130	ENSDARG00000099709.1	rhoac	protein_coding	5.89	-0.05	0.867
4390	ENSDARG00000028937.9	taf1b	protein_coding	5.89	0.00843	0.972
16853	ENSDARG00000097055.1	si:ch211-284f22.3	protein_coding	5.89	-0.00627	0.979
479	ENSDARG00000003941.8	rrs1	protein_coding	5.88	0.758	0.0239
7183	ENSDARG00000044182.5	stau1	protein_coding	5.88	-0.627	0.0289
13413	ENSDARG00000078404.4	cdh26.1	protein_coding	5.88	-0.547	0.032
8696	ENSDARG00000056443.4	zgc:152753	protein_coding	5.88	0.541	0.0339
18563	ENSDARG00000100505.1	ddx52	protein_coding	5.88	0.391	0.0783
4976	ENSDARG00000033364.5	mgst3b	protein_coding	5.88	0.643	0.0894
4	ENSDARG00000000019.8	ube2h	protein_coding	5.88	-0.49	0.092
3022	ENSDARG00000018559.10	kdm7ab	protein_coding	5.88	-0.51	0.107
3306	ENSDARG00000020101.6	psmc2	protein_coding	5.88	0.458	0.112
19017	ENSDARG00000101362.1	mibp	protein_coding	5.88	-0.47	0.117
10599	ENSDARG00000063436.5	RPH3A	protein_coding	5.88	-0.266	0.192
10601	ENSDARG00000063438.6	srebf2	protein_coding	5.88	-0.417	0.198
5741	ENSDARG00000037429.4	tll1	protein_coding	5.88	-0.262	0.221
488	ENSDARG00000003984.9	LTN1	protein_coding	5.88	-0.27	0.271
4084	ENSDARG00000026294.8	erbb2	protein_coding	5.88	-0.28	0.315
3008	ENSDARG00000018461.7	FTL	protein_coding	5.88	-0.261	0.332
5907	ENSDARG00000038147.5	hbbe3	protein_coding	5.88	-0.34	0.334
10312	ENSDARG00000062457.6	las1l	protein_coding	5.88	-0.233	0.341
4241	ENSDARG00000027586.9	top3b	protein_coding	5.88	0.179	0.346
19103	ENSDARG00000101521.1	UBE2M	protein_coding	5.88	-0.196	0.376
9975	ENSDARG00000061391.6	grhl1	protein_coding	5.88	0.19	0.498
5560	ENSDARG00000036685.5	ccnt2a	protein_coding	5.88	0.126	0.499
10594	ENSDARG00000063416.8	ptprk	protein_coding	5.88	-0.192	0.573
7220	ENSDARG00000044357.6	tbc1d23	protein_coding	5.88	0.0828	0.67
4438	ENSDARG00000029291.6	ipmkb	protein_coding	5.88	0.0832	0.708
1027	ENSDARG00000007092.4	xab2	protein_coding	5.88	-0.076	0.77
4642	ENSDARG00000030775.6	sybl1	protein_coding	5.88	0.0513	0.799
7452	ENSDARG00000045463.4	ralaa	protein_coding	5.88	-0.0459	0.833
2293	ENSDARG00000014531.11	atg4a	protein_coding	5.88	-0.0436	0.848
14659	ENSDARG00000088492.2	cntrl	protein_coding	5.88	0.0353	0.873
20411	ENSDARG00000103893.1	srsf2b	protein_coding	5.88	-0.0194	0.935
1552	ENSDARG00000010181.10	asap2a	protein_coding	5.87	-0.94	0.0058
12356	ENSDARG00000075323.3	srfbp1	protein_coding	5.87	0.639	0.0212
11097	ENSDARG00000069360.4	ppp3r1b	protein_coding	5.87	-0.452	0.0539
13082	ENSDARG00000077469.4	polr1b	protein_coding	5.87	0.452	0.0629
9813	ENSDARG00000060847.6	setd1ba	protein_coding	5.87	-0.333	0.111
15186	ENSDARG00000090912.5	npc2	protein_coding	5.87	0.689	0.14
14513	ENSDARG00000087762.3	rab27b	protein_coding	5.87	-0.311	0.178
2021	ENSDARG00000013025.10	ints6	protein_coding	5.87	-0.253	0.189
780	ENSDARG00000005612.8	aph1b	protein_coding	5.87	0.275	0.206
2283	ENSDARG00000014480.8	nr6a1b	protein_coding	5.87	-0.302	0.236
6857	ENSDARG00000042796.5	yy1a	protein_coding	5.87	-0.255	0.265
8047	ENSDARG00000053485.5	aldh6a1	protein_coding	5.87	-0.291	0.273
7090	ENSDARG00000043716.3	cldn5a	protein_coding	5.87	-0.477	0.302
13622	ENSDARG00000079012.3	CBFA2T3	protein_coding	5.87	-0.542	0.334
21062	ENSDARG00000105098.1	dr1	protein_coding	5.87	0.23	0.34
15006	ENSDARG00000090063.2	fa2h	protein_coding	5.87	0.456	0.369
2431	ENSDARG00000015310.8	pitpnbl	protein_coding	5.87	0.171	0.435
10866	ENSDARG00000068434.5	h3f3b.1	protein_coding	5.87	-0.367	0.449
17301	ENSDARG00000098114.1	ctsa	protein_coding	5.87	0.166	0.553
4265	ENSDARG00000027750.8	dpp7	protein_coding	5.87	0.114	0.558
13736	ENSDARG00000079355.3	flrt2	protein_coding	5.87	-0.158	0.751
17192	ENSDARG00000097863.2	si:dkeyp-84f3.9	protein_coding	5.87	-0.0536	0.793
4633	ENSDARG00000030722.6	xirp1	protein_coding	5.87	0.151	0.8
11802	ENSDARG00000071906.5	sec24b	protein_coding	5.87	0.05	0.815
18259	ENSDARG00000099955.1	CABZ01009880.1	protein_coding	5.87	-0.0497	0.845
14564	ENSDARG00000088036.3	si:dkey-106g10.7	protein_coding	5.87	0.0311	0.901
8919	ENSDARG00000057299.3	pbdc1	protein_coding	5.87	-0.015	0.948
9657	ENSDARG00000060249.5	wdr44	protein_coding	5.87	0.0119	0.972
19037	ENSDARG00000101395.1	CR388132.1	protein_coding	5.87	0.0211	0.977
14680	ENSDARG00000088630.2	arhgef10la	protein_coding	5.86	-0.779	0.0143
2760	ENSDARG00000017058.8	gyltl1b	protein_coding	5.86	-0.56	0.0312
10500	ENSDARG00000063068.6	syne1b	protein_coding	5.86	-0.627	0.0344
20694	ENSDARG00000104404.1	b4galt1l	protein_coding	5.86	0.628	0.0467
1464	ENSDARG00000009640.5	psmb1	protein_coding	5.86	0.633	0.0596
7206	ENSDARG00000044304.4	prrc1	protein_coding	5.86	0.333	0.115
15546	ENSDARG00000092448.2	si:dkey-220o10.1	processed_transcript	5.86	-0.409	0.116
9864	ENSDARG00000061039.5	atp10a	protein_coding	5.86	-0.335	0.122
1476	ENSDARG00000009740.7	ppp1r7	protein_coding	5.86	0.453	0.151
12380	ENSDARG00000075380.4	kri1	protein_coding	5.86	-0.329	0.165
359	ENSDARG00000003216.6	anxa2a	protein_coding	5.86	0.426	0.174
15563	ENSDARG00000092488.3	khnyn	protein_coding	5.86	-0.217	0.291
2869	ENSDARG00000017675.10	cirh1a	protein_coding	5.86	0.226	0.295
9343	ENSDARG00000059055.6	ft2	protein_coding	5.86	-0.241	0.332
10684	ENSDARG00000067507.4	kctd8	protein_coding	5.86	-0.225	0.344
6295	ENSDARG00000040009.9	palld	protein_coding	5.86	-0.175	0.366
3153	ENSDARG00000019280.8	larsb	protein_coding	5.86	-0.263	0.376
10545	ENSDARG00000063244.6	lix1l	protein_coding	5.86	-0.173	0.498
10980	ENSDARG00000068981.6	glceb	protein_coding	5.86	-0.179	0.601
15907	ENSDARG00000093743.1	si:ch73-55c23.2	processed_transcript	5.86	-0.115	0.608
13378	ENSDARG00000078308.4	spry2	protein_coding	5.86	-0.152	0.626
4208	ENSDARG00000027290.9	nrp1b	protein_coding	5.86	-0.126	0.635
14328	ENSDARG00000086897.4	si:dkey-7i4.1	protein_coding	5.86	-0.0901	0.735
20836	ENSDARG00000104664.1	dclk1b	protein_coding	5.86	-0.0691	0.773
648	ENSDARG00000004843.10	foxp1a	protein_coding	5.86	0.0706	0.78
12910	ENSDARG00000076988.4	znf839	protein_coding	5.86	-0.0537	0.845
20149	ENSDARG00000103435.1	sorbs1	protein_coding	5.86	0.0545	0.897
1312	ENSDARG00000008593.10	nbas	protein_coding	5.86	-0.0266	0.901
8851	ENSDARG00000056978.6	letm1	protein_coding	5.86	0.0381	0.901
9755	ENSDARG00000060610.7	pcdh7b	protein_coding	5.86	-0.0619	0.913
12666	ENSDARG00000076241.4	txlnbb	protein_coding	5.86	-0.0367	0.914
13853	ENSDARG00000079672.4	eftud1	protein_coding	5.86	-0.0256	0.92
8443	ENSDARG00000055477.6	pelo	protein_coding	5.86	-0.0166	0.947
14295	ENSDARG00000086764.3	mdc1	protein_coding	5.85	-0.88	0.00734
12661	ENSDARG00000076228.4	kif2c	protein_coding	5.85	-0.745	0.0114
4107	ENSDARG00000026482.6	arhgap12b	protein_coding	5.85	-0.97	0.0119
6934	ENSDARG00000043019.7	exoc1	protein_coding	5.85	-0.765	0.0181
4391	ENSDARG00000028943.7	mtss1la	protein_coding	5.85	-0.92	0.0224
6191	ENSDARG00000039489.7	git1	protein_coding	5.85	-0.474	0.0523
3242	ENSDARG00000019746.9	rfng	protein_coding	5.85	-0.384	0.0755
19832	ENSDARG00000102824.2	pcdh10b	protein_coding	5.85	-0.433	0.0906
5247	ENSDARG00000035389.7	fcho2	protein_coding	5.85	-0.313	0.128
6110	ENSDARG00000039150.5	lgmn	protein_coding	5.85	0.374	0.133
10150	ENSDARG00000061974.7	grhl2b	protein_coding	5.85	0.399	0.145
3475	ENSDARG00000021021.9	trim35-28	protein_coding	5.85	0.353	0.157
18253	ENSDARG00000099943.1	mapre2	protein_coding	5.85	-0.296	0.19
13035	ENSDARG00000077318.2	si:ch211-14g13.5p	processed_pseudogene	5.85	-0.561	0.212
2653	ENSDARG00000016513.8	setd3	protein_coding	5.85	-0.253	0.219
4606	ENSDARG00000030537.6	psmc1a	protein_coding	5.85	0.245	0.245
12612	ENSDARG00000076066.4	2022-03-06	protein_coding	5.85	-0.233	0.295
7629	ENSDARG00000046054.4	SLC27A3	protein_coding	5.85	-0.252	0.303
4368	ENSDARG00000028676.8	nuak1b	protein_coding	5.85	0.306	0.364
2301	ENSDARG00000014569.9	hnrnpr	protein_coding	5.85	-0.242	0.435
6585	ENSDARG00000041481.5	smg5	protein_coding	5.85	-0.187	0.446
7582	ENSDARG00000045877.4	ube2nb	protein_coding	5.85	-0.148	0.512
13718	ENSDARG00000079305.4	hbae3	protein_coding	5.85	-0.271	0.52
10663	ENSDARG00000063718.6	vps72	protein_coding	5.85	0.13	0.572
5070	ENSDARG00000034117.8	rarga	protein_coding	5.85	0.21	0.574
2337	ENSDARG00000014790.10	g3bp2	protein_coding	5.85	-0.111	0.635
14770	ENSDARG00000089066.3	nhsl2	protein_coding	5.85	-0.145	0.645
14213	ENSDARG00000086405.1	mterf2	protein_coding	5.85	0.0687	0.773
6015	ENSDARG00000038737.7	phf20b	protein_coding	5.85	-0.0594	0.779
19542	ENSDARG00000102311.1	BX572103.3	protein_coding	5.85	0.0649	0.787
3631	ENSDARG00000021996.9	ppp2r2aa	protein_coding	5.85	0.0292	0.912
2460	ENSDARG00000015506.10	klf5a	protein_coding	5.85	-0.00497	0.985
7843	ENSDARG00000052522.7	snx11	protein_coding	5.84	1.37	0.0049
15189	ENSDARG00000090941.1	si:ch73-36p18.4	protein_coding	5.84	1.45	0.00911
663	ENSDARG00000004930.10	lmo7a	protein_coding	5.84	-0.982	0.0123
17913	ENSDARG00000099306.2	zgc:175088	protein_coding	5.84	0.573	0.0287
20790	ENSDARG00000104573.1	slc12a2	protein_coding	5.84	-0.617	0.0294
871	ENSDARG00000006128.11	cep170aa	protein_coding	5.84	-0.818	0.0328
3258	ENSDARG00000019842.10	cnot3b	protein_coding	5.84	-0.57	0.0423
17418	ENSDARG00000098359.2	il17rd	protein_coding	5.84	0.592	0.0467
1511	ENSDARG00000009942.8	cdc6	protein_coding	5.84	-0.6	0.0544
17449	ENSDARG00000098408.1	stbd1	protein_coding	5.84	0.791	0.0656
11673	ENSDARG00000071331.6	ryr3	protein_coding	5.84	-0.52	0.0658
17313	ENSDARG00000098135.1	stk40	protein_coding	5.84	-0.377	0.0788
2985	ENSDARG00000018319.6	arglu1b	protein_coding	5.84	-0.441	0.0928
12660	ENSDARG00000076227.3	ror2	protein_coding	5.84	-0.301	0.164
18565	ENSDARG00000100508.1	ubn2b	protein_coding	5.84	-0.272	0.187
15192	ENSDARG00000090946.3	si:zfos-364h11.1	protein_coding	5.84	-0.244	0.298
19097	ENSDARG00000101507.1	ATG2A	protein_coding	5.84	-0.373	0.299
9710	ENSDARG00000060442.4	tmem259	protein_coding	5.84	0.163	0.434
4825	ENSDARG00000032155.10	ppm1aa	protein_coding	5.84	-0.163	0.454
2887	ENSDARG00000017772.11	mdh1aa	protein_coding	5.84	-0.221	0.535
5712	ENSDARG00000037291.5	dpf2l	protein_coding	5.84	-0.12	0.61
11009	ENSDARG00000069085.5	ints2	protein_coding	5.84	-0.143	0.618
544	ENSDARG00000004280.10	seh1l	protein_coding	5.84	0.0814	0.665
19118	ENSDARG00000101547.1	CR354395.1	protein_coding	5.84	0.0899	0.693
9073	ENSDARG00000058044.6	rab1ba	protein_coding	5.84	0.0754	0.78
13393	ENSDARG00000078335.4	amot	protein_coding	5.84	-0.0939	0.79
12331	ENSDARG00000075226.3	smad4a	protein_coding	5.84	0.0487	0.838
14929	ENSDARG00000089781.4	ciz1a	protein_coding	5.84	-0.0543	0.842
13863	ENSDARG00000079702.4	wdr81	protein_coding	5.84	-0.0386	0.865
2168	ENSDARG00000013853.6	lmo4a	protein_coding	5.84	-0.0901	0.879
3990	ENSDARG00000025403.9	ftr83	protein_coding	5.84	0.0511	0.911
586	ENSDARG00000004517.11	ppat	protein_coding	5.84	0.0256	0.913
16701	ENSDARG00000096662.3	abcc3	protein_coding	5.84	0.0489	0.923
9809	ENSDARG00000060830.6	fam83hb	protein_coding	5.84	0.0314	0.933
2829	ENSDARG00000017427.10	phf20l1	protein_coding	5.84	-0.0257	0.935
9869	ENSDARG00000061048.5	ranbp9	protein_coding	5.84	0.0223	0.943
10871	ENSDARG00000068457.6	tnnt3b	protein_coding	5.83	-0.892	0.0377
11142	ENSDARG00000069476.5	spint2	protein_coding	5.83	0.48	0.0595
7239	ENSDARG00000044436.7	rps6ka4	protein_coding	5.83	-0.437	0.0746
4595	ENSDARG00000030465.3	tmem263	protein_coding	5.83	-0.515	0.0772
1962	ENSDARG00000012741.9	tmem57b	protein_coding	5.83	-0.454	0.0985
19276	ENSDARG00000101816.1	col5a3b	protein_coding	5.83	-0.662	0.0986
18538	ENSDARG00000100456.1	ptk2aa	protein_coding	5.83	-0.749	0.106
60	ENSDARG00000000943.10	dzip1	protein_coding	5.83	-0.322	0.161
19706	ENSDARG00000102599.1	si:ch1073-392o20.2	protein_coding	5.83	0.302	0.163
10214	ENSDARG00000062148.6	si:dkey-100n23.3	protein_coding	5.83	0.289	0.198
6078	ENSDARG00000039007.10	eno3	protein_coding	5.83	0.35	0.203
9292	ENSDARG00000058861.5	ncl1	protein_coding	5.83	0.405	0.247
3404	ENSDARG00000020645.9	slc7a3a	protein_coding	5.83	-0.345	0.253
21009	ENSDARG00000105000.1	C2CD2	protein_coding	5.83	-0.227	0.26
14291	ENSDARG00000086746.4	prodha	protein_coding	5.83	-0.296	0.264
11499	ENSDARG00000070670.3	crip2	protein_coding	5.83	-0.324	0.375
3925	ENSDARG00000024874.11	dock4b	protein_coding	5.83	-0.258	0.404
4932	ENSDARG00000032951.8	nrbp2a	protein_coding	5.83	-0.16	0.451
14248	ENSDARG00000086552.3	si:ch73-368j24.15	protein_coding	5.83	-0.228	0.458
2935	ENSDARG00000018010.5	crtap	protein_coding	5.83	0.207	0.464
19016	ENSDARG00000101361.1	znf644a	protein_coding	5.83	-0.136	0.531
13477	ENSDARG00000078592.4	nomo	protein_coding	5.83	0.159	0.566
10623	ENSDARG00000063563.6	creb3l2	protein_coding	5.83	0.114	0.585
7804	ENSDARG00000052375.5	zgc:66455	protein_coding	5.83	-0.118	0.652
13763	ENSDARG00000079434.5	si:ch211-208h7.4	protein_coding	5.83	-0.0919	0.655
599	ENSDARG00000004588.7	sox4a	protein_coding	5.83	-0.148	0.671
7243	ENSDARG00000044484.4	cdc23	protein_coding	5.83	-0.0962	0.711
12888	ENSDARG00000076920.3	ZNF335	protein_coding	5.83	-0.0525	0.796
11631	ENSDARG00000071082.4	p4ha1b	protein_coding	5.83	0.162	0.797
13868	ENSDARG00000079717.5	rbm12b	protein_coding	5.83	-0.0547	0.812
4615	ENSDARG00000030604.6	phkg1a	protein_coding	5.83	-0.0415	0.861
18656	ENSDARG00000100679.1	lrch3	protein_coding	5.83	-0.038	0.877
10965	ENSDARG00000068928.3	si:dkey-108k21.26	protein_coding	5.82	2.81	0.00183
20926	ENSDARG00000104837.1	nudc	protein_coding	5.82	0.421	0.0616
8208	ENSDARG00000054321.5	ngs	protein_coding	5.82	0.467	0.0709
4701	ENSDARG00000031240.6	kidins220a	protein_coding	5.82	0.318	0.236
1558	ENSDARG00000010238.8	rbm22	protein_coding	5.82	-0.26	0.264
12663	ENSDARG00000076230.3	atp10b	protein_coding	5.82	-0.231	0.275
4611	ENSDARG00000030583.9	foxk2	protein_coding	5.82	-0.239	0.28
11276	ENSDARG00000070006.5	rcn1	protein_coding	5.82	0.215	0.307
12645	ENSDARG00000076163.4	col19a1	protein_coding	5.82	-0.238	0.309
18110	ENSDARG00000099667.1	snrpg	protein_coding	5.82	-0.175	0.396
6688	ENSDARG00000042030.6	kpna5	protein_coding	5.82	0.147	0.492
6048	ENSDARG00000038870.7	slu7	protein_coding	5.82	-0.143	0.546
16575	ENSDARG00000096249.3	ap1m1	protein_coding	5.82	-0.134	0.546
12112	ENSDARG00000074589.4	rin2	protein_coding	5.82	-0.142	0.647
9860	ENSDARG00000061021.5	fam160a1a	protein_coding	5.82	-0.0806	0.695
15507	ENSDARG00000092290.1	si:dkeyp-26a9.2	protein_coding	5.82	-0.0344	0.883
9032	ENSDARG00000057903.7	si:ch211-266g18.10	protein_coding	5.81	-1.13	0.00387
190	ENSDARG00000002240.7	psmb6	protein_coding	5.81	0.99	0.00973
2684	ENSDARG00000016691.8	cd9b	protein_coding	5.81	0.778	0.0123
16231	ENSDARG00000094977.2	si:ch211-156j22.4	protein_coding	5.81	-0.666	0.0241
5709	ENSDARG00000037284.6	ptges3a	protein_coding	5.81	0.614	0.0278
9838	ENSDARG00000060929.6	rnf220a	protein_coding	5.81	-0.612	0.032
11773	ENSDARG00000071697.5	zgc:66433	protein_coding	5.81	-0.563	0.0356
4958	ENSDARG00000033175.4	snrpe	protein_coding	5.81	-0.545	0.0582
845	ENSDARG00000006003.7	mycla	protein_coding	5.81	-0.428	0.0763
3537	ENSDARG00000021378.11	phf21ab	protein_coding	5.81	-0.383	0.0901
7004	ENSDARG00000043342.6	gpx3	protein_coding	5.81	-0.407	0.108
8477	ENSDARG00000055588.7	stat5b	protein_coding	5.81	-0.321	0.116
5290	ENSDARG00000035563.4	znf703	protein_coding	5.81	-0.43	0.159
7331	ENSDARG00000044938.6	cbx2	protein_coding	5.81	-0.476	0.166
8116	ENSDARG00000053840.6	ei24	protein_coding	5.81	-0.251	0.187
4664	ENSDARG00000030945.8	si:ch211-259g3.4	protein_coding	5.81	-0.392	0.245
15714	ENSDARG00000093022.3	seph	protein_coding	5.81	-0.248	0.331
12291	ENSDARG00000075111.5	als2a	protein_coding	5.81	-0.402	0.339
12021	ENSDARG00000074317.3	FAM20C	protein_coding	5.81	-0.174	0.364
16346	ENSDARG00000095432.1	si:rp71-26b20.1	lincRNA	5.81	-0.178	0.455
5939	ENSDARG00000038306.9	tsc22d1	protein_coding	5.81	-0.116	0.554
10584	ENSDARG00000063370.6	sgk2a	protein_coding	5.81	0.106	0.6
17876	ENSDARG00000099236.1	2022-09-10	protein_coding	5.81	-0.103	0.621
11235	ENSDARG00000069853.4	txndc9	protein_coding	5.81	-0.0995	0.623
14939	ENSDARG00000089824.2	lpar4	protein_coding	5.81	-0.138	0.648
13939	ENSDARG00000079932.4	zgc:152830	protein_coding	5.81	0.132	0.659
13454	ENSDARG00000078523.3	ddr1	protein_coding	5.81	-0.205	0.661
3845	ENSDARG00000024047.6	tmem38a	protein_coding	5.81	-0.106	0.716
10730	ENSDARG00000067741.5	itpkcb	protein_coding	5.81	0.0762	0.721
8580	ENSDARG00000056023.6	hoxb9a	protein_coding	5.81	-0.0809	0.784
11264	ENSDARG00000069966.3	alox5b.3	protein_coding	5.81	0.324	0.804
6301	ENSDARG00000040036.5	tcf19l	protein_coding	5.81	-0.0324	0.888
12133	ENSDARG00000074645.3	CABZ01032476.1	protein_coding	5.81	-0.0317	0.902
16210	ENSDARG00000094889.4	cplx4c	protein_coding	5.81	0.023	0.92
10421	ENSDARG00000062837.5	spata13	protein_coding	5.81	0.0147	0.97
19247	ENSDARG00000101764.1	Metazoa_SRP	misc_RNA	5.8	-7.16	0.00114
2611	ENSDARG00000016311.10	dock9b	protein_coding	5.8	-0.641	0.0521
20662	ENSDARG00000104342.1	csnk1g1	protein_coding	5.8	0.409	0.0708
13585	ENSDARG00000078911.3	zgc:163098	protein_coding	5.8	-0.408	0.0733
15921	ENSDARG00000093799.2	setbp1	protein_coding	5.8	-0.579	0.075
2271	ENSDARG00000014386.9	galnt6	protein_coding	5.8	0.405	0.0773
6587	ENSDARG00000041490.8	afp4	protein_coding	5.8	0.779	0.0888
2808	ENSDARG00000017320.10	f11r.1	protein_coding	5.8	0.513	0.141
9787	ENSDARG00000060729.7	trim8b	protein_coding	5.8	-0.299	0.198
2691	ENSDARG00000016721.11	sdha	protein_coding	5.8	-0.342	0.205
20236	ENSDARG00000103594.1	npm3	protein_coding	5.8	0.272	0.256
1035	ENSDARG00000007130.7	mrto4	protein_coding	5.8	0.162	0.462
5571	ENSDARG00000036772.8	pygo2	protein_coding	5.8	0.136	0.518
21400	ENSDARG00000105827.1	or126-5	protein_coding	5.8	-0.126	0.547
14475	ENSDARG00000087592.3	si:dkey-14o1.14	processed_transcript	5.8	0.206	0.596
9507	ENSDARG00000059763.6	gabrd	protein_coding	5.8	-0.132	0.619
19721	ENSDARG00000102626.1	frem2b	protein_coding	5.8	-0.202	0.632
7712	ENSDARG00000051931.4	edc3	protein_coding	5.8	-0.121	0.633
921	ENSDARG00000006408.8	hmgb3b	protein_coding	5.8	0.144	0.735
15098	ENSDARG00000090548.2	CR753886.1	protein_coding	5.8	-0.05	0.83
12030	ENSDARG00000074340.5	serf2	protein_coding	5.79	-1.1	0.00415
18576	ENSDARG00000100532.1	si:ch73-346m18.6	processed_transcript	5.79	1.02	0.0167
312	ENSDARG00000002991.11	cep135	protein_coding	5.79	-0.77	0.0241
8720	ENSDARG00000056519.7	si:dkey-280e21.3	protein_coding	5.79	-0.466	0.0484
6739	ENSDARG00000042259.6	tgfbr1b	protein_coding	5.79	-0.655	0.0494
6745	ENSDARG00000042285.8	atp8b3	protein_coding	5.79	0.562	0.0556
1876	ENSDARG00000012215.8	umps	protein_coding	5.79	0.528	0.0607
12750	ENSDARG00000076485.3	MYPN	protein_coding	5.79	-0.408	0.0646
21120	ENSDARG00000105201.1	adcyap1r1a	protein_coding	5.79	-0.445	0.0897
4168	ENSDARG00000026985.6	lims1	protein_coding	5.79	-0.382	0.0922
5207	ENSDARG00000035147.7	lrwd1	protein_coding	5.79	-0.912	0.107
11670	ENSDARG00000071294.4	tonsl	protein_coding	5.79	-0.359	0.113
3645	ENSDARG00000022213.5	uck2b	protein_coding	5.79	0.346	0.134
13158	ENSDARG00000077694.5	dtnba	protein_coding	5.79	-0.597	0.168
19405	ENSDARG00000102056.1	si:dkeyp-94b4.1	protein_coding	5.79	-0.29	0.171
16541	ENSDARG00000096100.1	si:dkey-254e13.13	processed_transcript	5.79	0.271	0.211
12397	ENSDARG00000075437.4	shc1	protein_coding	5.79	0.239	0.305
12602	ENSDARG00000076025.4	dgkzb	protein_coding	5.79	-0.207	0.324
13549	ENSDARG00000078802.4	rnf111	protein_coding	5.79	-0.23	0.326
1809	ENSDARG00000011821.9	plod2	protein_coding	5.79	0.431	0.382
16261	ENSDARG00000095108.1	si:ch211-239f4.4	processed_transcript	5.79	-0.187	0.473
1943	ENSDARG00000012627.8	cdc34b	protein_coding	5.79	-0.165	0.487
7377	ENSDARG00000045146.5	tomm22	protein_coding	5.79	-0.184	0.539
19042	ENSDARG00000101407.1	tgm1l4	protein_coding	5.79	0.246	0.583
12035	ENSDARG00000074359.5	si:ch211-155k24.1	protein_coding	5.79	0.297	0.587
7449	ENSDARG00000045444.5	fzd8a	protein_coding	5.79	-0.151	0.596
6524	ENSDARG00000041113.4	wdr18	protein_coding	5.79	0.0994	0.656
4910	ENSDARG00000032769.5	slc38a9	protein_coding	5.79	-0.0922	0.668
3760	ENSDARG00000023220.9	selt2	protein_coding	5.79	-0.045	0.847
12041	ENSDARG00000074367.4	usp12b	protein_coding	5.79	0.0196	0.935
7075	ENSDARG00000043646.5	slc6a8	protein_coding	5.78	-0.659	0.0163
4540	ENSDARG00000030107.9	si:ch211-207i1.2	protein_coding	5.78	-0.609	0.0287
4627	ENSDARG00000030665.7	TCERG1	protein_coding	5.78	-0.679	0.0352
3861	ENSDARG00000024219.9	zgc:55582	protein_coding	5.78	-0.509	0.0494
17903	ENSDARG00000099283.1	epb41a	protein_coding	5.78	-0.862	0.0549
3765	ENSDARG00000023279.8	psmd4b	protein_coding	5.78	0.424	0.0611
5354	ENSDARG00000035835.8	eef2k	protein_coding	5.78	-0.573	0.0924
853	ENSDARG00000006038.9	aebp2	protein_coding	5.78	-0.306	0.147
11087	ENSDARG00000069326.6	mus81	protein_coding	5.78	-0.398	0.164
13189	ENSDARG00000077778.4	adamts9	protein_coding	5.78	-0.313	0.179
18080	ENSDARG00000099614.1	purab	protein_coding	5.78	-0.261	0.252
1356	ENSDARG00000008886.10	msx1b	protein_coding	5.78	0.303	0.273
2661	ENSDARG00000016532.10	suco	protein_coding	5.78	-0.288	0.311
12006	ENSDARG00000074287.3	sptlc2b	protein_coding	5.78	0.201	0.32
4534	ENSDARG00000030087.5	nfkbib	protein_coding	5.78	0.231	0.321
12838	ENSDARG00000076779.4	fam13b	protein_coding	5.78	-0.331	0.336
1122	ENSDARG00000007526.10	ndufs2	protein_coding	5.78	0.188	0.362
3436	ENSDARG00000020840.8	mcrs1	protein_coding	5.78	-0.168	0.392
17112	ENSDARG00000097685.2	si:ch211-235i11.3	protein_coding	5.78	-0.14	0.509
6026	ENSDARG00000038792.4	klf17	protein_coding	5.78	0.244	0.539
1920	ENSDARG00000012495.9	mphosph10	protein_coding	5.78	-0.133	0.561
11712	ENSDARG00000071469.4	znf618	protein_coding	5.78	-0.111	0.593
15028	ENSDARG00000090183.2	gapvd1	protein_coding	5.78	-0.192	0.615
20631	ENSDARG00000104282.1	CABZ01088906.1	protein_coding	5.78	-0.119	0.634
10710	ENSDARG00000067639.3	prpf4	protein_coding	5.78	-0.119	0.693
14521	ENSDARG00000087822.2	agap3	protein_coding	5.78	0.0917	0.764
13178	ENSDARG00000077751.4	nol9	protein_coding	5.78	0.0292	0.896
3577	ENSDARG00000021633.9	sh3bgr	protein_coding	5.77	-0.622	0.0283
12953	ENSDARG00000077089.4	blm	protein_coding	5.77	-0.588	0.0397
8449	ENSDARG00000055502.7	cicb	protein_coding	5.77	-0.468	0.0451
7279	ENSDARG00000044622.5	polq	protein_coding	5.77	-0.585	0.0475
20293	ENSDARG00000103691.1	RFX7	protein_coding	5.77	-0.593	0.0543
7174	ENSDARG00000044142.7	acss1	protein_coding	5.77	-0.365	0.122
9353	ENSDARG00000059079.7	vps25	protein_coding	5.77	0.432	0.129
12431	ENSDARG00000075536.3	cpne1	protein_coding	5.77	-0.404	0.138
9691	ENSDARG00000060372.5	plxna2	protein_coding	5.77	-0.673	0.139
19564	ENSDARG00000102353.2	ddx47	protein_coding	5.77	0.556	0.139
21203	ENSDARG00000105370.1	znf628	protein_coding	5.77	-0.289	0.2
5783	ENSDARG00000037640.6	aurkb	protein_coding	5.77	-0.203	0.328
20678	ENSDARG00000104374.2	smchd1	protein_coding	5.77	-0.267	0.346
20055	ENSDARG00000103251.1	sh3pxd2b	protein_coding	5.77	-0.286	0.354
8512	ENSDARG00000055722.6	bco2a	protein_coding	5.77	-0.228	0.361
2657	ENSDARG00000016526.7	gata3	protein_coding	5.77	-0.175	0.367
5797	ENSDARG00000037739.4	zgc:112980	protein_coding	5.77	0.224	0.454
16494	ENSDARG00000095933.1	si:ch73-167f18.3	lincRNA	5.77	-0.15	0.469
1402	ENSDARG00000009214.8	mfsd13a	protein_coding	5.77	-0.184	0.506
8405	ENSDARG00000055314.6	mcmbp	protein_coding	5.77	-0.219	0.536
1778	ENSDARG00000011611.9	actr1	protein_coding	5.77	0.13	0.572
2108	ENSDARG00000013575.9	rfx2	protein_coding	5.77	-0.126	0.572
8793	ENSDARG00000056753.6	dctn1b	protein_coding	5.77	-0.127	0.576
13302	ENSDARG00000078105.4	depdc5	protein_coding	5.77	-0.145	0.628
3530	ENSDARG00000021346.8	pdhb	protein_coding	5.77	0.106	0.664
2429	ENSDARG00000015292.6	ube2g1a	protein_coding	5.77	-0.0768	0.713
145	ENSDARG00000001969.9	txlng	protein_coding	5.77	-0.0735	0.717
7939	ENSDARG00000052994.4	slc25a28	protein_coding	5.77	0.0745	0.756
10077	ENSDARG00000061732.7	raph1b	protein_coding	5.77	0.0484	0.872
165	ENSDARG00000002127.9	stam	protein_coding	5.77	0.0317	0.907
13412	ENSDARG00000078401.4	larp4aa	protein_coding	5.77	-0.00938	0.978
4887	ENSDARG00000032606.8	sept8a	protein_coding	5.77	-0.00162	0.995
7156	ENSDARG00000044062.8	ctbp2a	protein_coding	5.76	-0.87	0.0243
2475	ENSDARG00000015567.10	zic1	protein_coding	5.76	-0.517	0.0548
15415	ENSDARG00000091931.4	gpatch4	protein_coding	5.76	0.397	0.0774
2183	ENSDARG00000013938.8	psmb3	protein_coding	5.76	0.426	0.0795
9565	ENSDARG00000059933.6	plpp3	protein_coding	5.76	-0.559	0.0828
12983	ENSDARG00000077174.3	QSOX2	protein_coding	5.76	-0.455	0.143
8465	ENSDARG00000055543.7	appb	protein_coding	5.76	-0.491	0.152
7599	ENSDARG00000045929.6	oaz2a	protein_coding	5.76	-0.278	0.156
11917	ENSDARG00000074012.3	si:ch1073-159d7.7	protein_coding	5.76	0.257	0.252
3166	ENSDARG00000019335.8	hes6	protein_coding	5.76	-0.276	0.277
18710	ENSDARG00000100778.1	CR450780.3	protein_coding	5.76	0.231	0.336
7117	ENSDARG00000043854.5	ppil4	protein_coding	5.76	-0.144	0.445
14735	ENSDARG00000088899.3	ralgapb	protein_coding	5.76	-0.2	0.456
2391	ENSDARG00000015059.7	daam1a	protein_coding	5.76	-0.175	0.458
18777	ENSDARG00000100906.2	si:dkey-23a13.20	protein_coding	5.76	-0.21	0.478
3549	ENSDARG00000021442.8	cdh11	protein_coding	5.76	-0.336	0.557
4191	ENSDARG00000027141.8	ube2l3b	protein_coding	5.76	-0.119	0.574
3930	ENSDARG00000024920.5	tmem136a	protein_coding	5.76	0.148	0.613
2220	ENSDARG00000014101.10	pyroxd2	protein_coding	5.75	-0.616	0.0283
8287	ENSDARG00000054799.8	rfc1	protein_coding	5.75	-0.82	0.0388
4279	ENSDARG00000027899.5	shfm1	protein_coding	5.75	-0.49	0.0509
1531	ENSDARG00000010051.10	ufd1l	protein_coding	5.75	0.584	0.0555
3356	ENSDARG00000020364.11	fbp1b	protein_coding	5.75	0.957	0.0935
12466	ENSDARG00000075622.2	zgc:174938	protein_coding	5.75	0.627	0.109
6479	ENSDARG00000040853.7	shoc2	protein_coding	5.75	-0.417	0.112
9635	ENSDARG00000060153.6	h6pd	protein_coding	5.75	0.381	0.145
3076	ENSDARG00000018898.9	zfand5a	protein_coding	5.75	-0.355	0.152
13739	ENSDARG00000079366.4	ppp1r9ba	protein_coding	5.75	-0.46	0.17
13327	ENSDARG00000078166.4	si:dkey-78p8.1	protein_coding	5.75	0.267	0.185
20884	ENSDARG00000104762.1	BX530097.1	protein_coding	5.75	-0.288	0.195
1982	ENSDARG00000012848.9	arih2	protein_coding	5.75	-0.318	0.196
5697	ENSDARG00000037238.6	smad5	protein_coding	5.75	0.304	0.196
6835	ENSDARG00000042703.5	parp6a	protein_coding	5.75	-0.298	0.208
11708	ENSDARG00000071460.7	si:ch211-234p6.5	protein_coding	5.75	-0.243	0.221
8073	ENSDARG00000053586.5	creb1a	protein_coding	5.75	-0.303	0.282
1480	ENSDARG00000009753.7	sf3b6	protein_coding	5.75	-0.302	0.291
12808	ENSDARG00000076689.4	gramd1a	protein_coding	5.75	-0.244	0.295
17990	ENSDARG00000099439.1	serp1	protein_coding	5.75	0.216	0.309
7314	ENSDARG00000044811.7	cdk9	protein_coding	5.75	0.193	0.332
562	ENSDARG00000004372.9	fmnl3	protein_coding	5.75	-0.222	0.367
15037	ENSDARG00000090223.3	msl1b	protein_coding	5.75	-0.218	0.389
10510	ENSDARG00000063108.5	CABZ01059392.1	protein_coding	5.75	-0.175	0.426
7021	ENSDARG00000043443.6	kcnj13	protein_coding	5.75	0.202	0.476
1697	ENSDARG00000011157.8	arhgef18a	protein_coding	5.75	-0.155	0.571
4085	ENSDARG00000026296.8	zgc:112994	protein_coding	5.75	0.361	0.599
21183	ENSDARG00000105328.1	si:dkey-23a13.17	protein_coding	5.75	0.18	0.674
20063	ENSDARG00000103264.2	DCDC2C	protein_coding	5.75	-0.0997	0.689
8780	ENSDARG00000056720.4	utp3	protein_coding	5.75	0.0573	0.839
13857	ENSDARG00000079686.4	naa30	protein_coding	5.75	-0.0163	0.947
6283	ENSDARG00000039969.6	akirin1	protein_coding	5.75	0.0116	0.967
16854	ENSDARG00000097057.2	fxyd6l	protein_coding	5.75	0.00715	0.982
15523	ENSDARG00000092359.2	si:dkeyp-113d7.10	protein_coding	5.74	-0.748	0.015
7837	ENSDARG00000052494.6	pcdh18b	protein_coding	5.74	-0.933	0.0244
19457	ENSDARG00000102142.1	ece2b	protein_coding	5.74	-0.689	0.0355
21154	ENSDARG00000105285.1	CABZ01069287.1	protein_coding	5.74	-0.769	0.0595
652	ENSDARG00000004870.10	psen1	protein_coding	5.74	-0.315	0.118
6624	ENSDARG00000041645.5	A2ML1	protein_coding	5.74	0.463	0.123
1095	ENSDARG00000007387.9	irf2a	protein_coding	5.74	-0.459	0.141
14100	ENSDARG00000083738.1	SCARNA13	scaRNA	5.74	0.354	0.141
2146	ENSDARG00000013776.10	thop1	protein_coding	5.74	0.357	0.154
10429	ENSDARG00000062868.6	eea1	protein_coding	5.74	-0.334	0.158
962	ENSDARG00000006621.10	pspc1	protein_coding	5.74	-0.295	0.16
16711	ENSDARG00000096689.1	si:dkey-66i24.9	protein_coding	5.74	-0.554	0.163
10824	ENSDARG00000068246.5	plcb3	protein_coding	5.74	-0.274	0.167
8603	ENSDARG00000056090.6	capza1b	protein_coding	5.74	-0.239	0.208
6115	ENSDARG00000039185.6	nfyba	protein_coding	5.74	-0.359	0.214
10553	ENSDARG00000063258.7	rfx5	protein_coding	5.74	-0.202	0.289
12780	ENSDARG00000076584.3	patz1	protein_coding	5.74	-0.198	0.342
3983	ENSDARG00000025350.5	prdx2	protein_coding	5.74	0.223	0.347
4033	ENSDARG00000025808.6	taf5l	protein_coding	5.74	0.192	0.35
19901	ENSDARG00000102950.1	si:ch211-241b2.1	protein_coding	5.74	0.159	0.456
12425	ENSDARG00000075526.4	pwwp2a	protein_coding	5.74	-0.149	0.47
15866	ENSDARG00000093584.1	zgc:193505	protein_coding	5.74	0.444	0.479
3951	ENSDARG00000025091.10	ezrb	protein_coding	5.74	0.19	0.504
667	ENSDARG00000004939.9	mtdhb	protein_coding	5.74	-0.127	0.562
7413	ENSDARG00000045305.8	pde7a	protein_coding	5.74	-0.114	0.576
4563	ENSDARG00000030241.9	vbp1	protein_coding	5.74	-0.105	0.61
19922	ENSDARG00000102995.1	rbm24a	protein_coding	5.74	-0.225	0.62
4502	ENSDARG00000029783.6	dedd	protein_coding	5.74	0.0992	0.649
17686	ENSDARG00000098874.2	exoc6b	protein_coding	5.74	-0.0859	0.689
1749	ENSDARG00000011488.6	sirt2	protein_coding	5.74	-0.087	0.717
10115	ENSDARG00000061841.7	tiparp	protein_coding	5.74	0.084	0.749
20526	ENSDARG00000104094.1	adrbk2	protein_coding	5.74	-0.0603	0.817
6143	ENSDARG00000039302.8	terfa	protein_coding	5.74	0.0385	0.885
13303	ENSDARG00000078106.6	ocrl	protein_coding	5.74	-0.0232	0.92
4869	ENSDARG00000032458.7	mark2b	protein_coding	5.74	-0.00842	0.971
16309	ENSDARG00000095273.1	cox8a	protein_coding	5.74	0.00307	0.993
19572	ENSDARG00000102369.1	st3gal2	protein_coding	5.73	-1.21	0.0136
2873	ENSDARG00000017696.7	diexf	protein_coding	5.73	-0.578	0.0315
18566	ENSDARG00000100510.1	actr3	protein_coding	5.73	0.595	0.0545
11302	ENSDARG00000070080.5	nbeaa	protein_coding	5.73	-0.648	0.0589
2126	ENSDARG00000013681.10	si:dkey-42i9.6	protein_coding	5.73	0.383	0.071
8949	ENSDARG00000057465.5	gfpt1	protein_coding	5.73	0.597	0.102
17973	ENSDARG00000099417.1	CT027611.1	protein_coding	5.73	-0.485	0.125
5146	ENSDARG00000034693.6	mysm1	protein_coding	5.73	-0.318	0.128
20883	ENSDARG00000104760.1	MAP3K6	protein_coding	5.73	0.346	0.148
2749	ENSDARG00000017006.9	dennd5a	protein_coding	5.73	-0.378	0.155
5060	ENSDARG00000034056.8	csnk1g2b	protein_coding	5.73	-0.257	0.206
3213	ENSDARG00000019572.11	taf7	protein_coding	5.73	-0.272	0.329
3413	ENSDARG00000020708.5	mdkb	protein_coding	5.73	-0.392	0.349
10057	ENSDARG00000061660.5	CABZ01055347.1	protein_coding	5.73	-0.244	0.423
1977	ENSDARG00000012824.9	itga3b	protein_coding	5.73	-0.364	0.449
9346	ENSDARG00000059059.6	emsy	protein_coding	5.73	-0.216	0.45
15078	ENSDARG00000090454.2	gnb1a	protein_coding	5.73	0.225	0.468
10191	ENSDARG00000062082.7	hipk3b	protein_coding	5.73	-0.224	0.506
15569	ENSDARG00000092503.3	arid1b	protein_coding	5.73	-0.135	0.555
4066	ENSDARG00000026072.4	pdcd5	protein_coding	5.73	0.149	0.557
1355	ENSDARG00000008884.10	hprt1	protein_coding	5.73	0.106	0.575
14461	ENSDARG00000087536.4	znf407	protein_coding	5.73	-0.151	0.606
18950	ENSDARG00000101246.1	mtmr4	protein_coding	5.73	-0.0983	0.679
11791	ENSDARG00000071868.4	znf711	protein_coding	5.73	-0.0854	0.69
8240	ENSDARG00000054530.6	rars	protein_coding	5.73	0.0371	0.888
12358	ENSDARG00000075327.4	dock10	protein_coding	5.73	0.0234	0.92
4017	ENSDARG00000025605.8	nvl	protein_coding	5.72	-0.876	0.0185
17673	ENSDARG00000098850.1	si:ch211-274j7.3	processed_transcript	5.72	-0.862	0.0332
15364	ENSDARG00000091726.3	aebp1	protein_coding	5.72	-0.606	0.0418
7134	ENSDARG00000043960.4	rpf2	protein_coding	5.72	0.501	0.0556
478	ENSDARG00000003940.9	mtfr1l	protein_coding	5.72	-0.532	0.0728
12833	ENSDARG00000076766.2	zgc:163061	protein_coding	5.72	-0.421	0.0799
1127	ENSDARG00000007566.10	appbp2	protein_coding	5.72	-0.465	0.0944
3336	ENSDARG00000020242.10	fermt2	protein_coding	5.72	-0.533	0.118
12335	ENSDARG00000075249.3	fam171a2	protein_coding	5.72	-0.389	0.198
18077	ENSDARG00000099609.1	tpbga	protein_coding	5.72	0.346	0.208
8048	ENSDARG00000053493.5	aldh1a2	protein_coding	5.72	-0.397	0.214
1992	ENSDARG00000012914.13	arhgef4	protein_coding	5.72	-0.249	0.255
6931	ENSDARG00000043010.7	camk2d1	protein_coding	5.72	-0.205	0.286
6171	ENSDARG00000039399.7	nt5c2a	protein_coding	5.72	-0.234	0.342
7378	ENSDARG00000045147.6	tmem184ba	protein_coding	5.72	-0.174	0.378
21155	ENSDARG00000105286.1	ddx54	protein_coding	5.72	0.182	0.399
11074	ENSDARG00000069289.5	gabpa	protein_coding	5.72	-0.17	0.425
8157	ENSDARG00000054055.5	ostn	protein_coding	5.72	-0.166	0.453
3837	ENSDARG00000023988.8	dctn4	protein_coding	5.72	-0.141	0.523
5510	ENSDARG00000036438.6	ndufv1	protein_coding	5.72	-0.18	0.566
9370	ENSDARG00000059177.4	tax1bp3	protein_coding	5.72	-0.123	0.589
18491	ENSDARG00000100363.1	dcun1d5	protein_coding	5.72	0.107	0.674
2745	ENSDARG00000016981.9	bcar3	protein_coding	5.72	-0.105	0.732
2339	ENSDARG00000014793.7	ehd1b	protein_coding	5.72	0.094	0.736
6009	ENSDARG00000038703.5	hkdc1	protein_coding	5.72	0.184	0.74
17683	ENSDARG00000098868.1	XPO5	protein_coding	5.72	-0.0767	0.742
17478	ENSDARG00000098467.1	si:dkey-206l1.3	processed_transcript	5.72	0.149	0.756
18378	ENSDARG00000100176.1	si:dkey-206l1.2	processed_transcript	5.72	0.149	0.756
3468	ENSDARG00000020976.9	ubald1b	protein_coding	5.72	0.0434	0.837
9022	ENSDARG00000057863.7	dnmt3bb.3	protein_coding	5.72	0.041	0.848
7009	ENSDARG00000043371.5	mdh2	protein_coding	5.72	0.048	0.849
13464	ENSDARG00000078550.4	zgc:194839	protein_coding	5.72	-0.0727	0.905
195	ENSDARG00000002271.7	zfand5b	protein_coding	5.72	-0.0157	0.958
21174	ENSDARG00000105311.1	wnt8a	processed_transcript	5.72	0.000497	0.999
12779	ENSDARG00000076571.4	sp5a	protein_coding	5.71	-0.774	0.0251
17262	ENSDARG00000098030.2	si:dkey-246m18.3	processed_transcript	5.71	-0.837	0.032
10969	ENSDARG00000068941.3	zgc:113983	protein_coding	5.71	-0.522	0.0381
893	ENSDARG00000006272.8	mpp5a	protein_coding	5.71	-0.522	0.0707
5491	ENSDARG00000036335.4	c1galt1c1	protein_coding	5.71	0.419	0.0791
644	ENSDARG00000004806.7	grwd1	protein_coding	5.71	0.361	0.104
13535	ENSDARG00000078767.5	yeats2	protein_coding	5.71	-0.357	0.138
1392	ENSDARG00000009142.10	ppp1r13bb	protein_coding	5.71	-0.232	0.276
14599	ENSDARG00000088195.3	si:ch211-168f7.5	protein_coding	5.71	-0.514	0.314
3895	ENSDARG00000024598.6	homezb	protein_coding	5.71	0.203	0.325
7437	ENSDARG00000045414.6	elovl2	protein_coding	5.71	-0.192	0.351
4317	ENSDARG00000028173.8	slc4a2a	protein_coding	5.71	0.241	0.36
7867	ENSDARG00000052652.6	fermt1	protein_coding	5.71	0.276	0.401
3155	ENSDARG00000019299.10	znf687b	protein_coding	5.71	-0.159	0.427
4542	ENSDARG00000030110.4	myod1	protein_coding	5.71	0.334	0.432
15958	ENSDARG00000093972.3	ftr79	protein_coding	5.71	-0.143	0.578
11403	ENSDARG00000070426.5	chac1	protein_coding	5.71	0.163	0.591
18090	ENSDARG00000099631.1	cmtm6	protein_coding	5.71	-0.213	0.652
8823	ENSDARG00000056856.7	tax1bp1b	protein_coding	5.71	0.191	0.716
11985	ENSDARG00000074238.5	brpf3b	protein_coding	5.71	-0.0667	0.763
6825	ENSDARG00000042667.5	klf2a	protein_coding	5.71	0.0595	0.859
4314	ENSDARG00000028159.10	tead1a	protein_coding	5.71	-0.0235	0.931
2043	ENSDARG00000013153.9	dennd3b	protein_coding	5.71	-0.0217	0.938
270	ENSDARG00000002731.8	sdc2	protein_coding	5.71	-0.00667	0.986
835	ENSDARG00000005926.5	ak2	protein_coding	5.71	0.00393	0.99
9818	ENSDARG00000060862.6	atxn1b	protein_coding	5.7	3.17	0.000661
5285	ENSDARG00000035556.5	rps6ka3a	protein_coding	5.7	0.806	0.0154
18698	ENSDARG00000100753.1	CABZ01076275.1	protein_coding	5.7	-0.734	0.0258
17974	ENSDARG00000099418.1	BX649198.1	protein_coding	5.7	0.502	0.0517
15421	ENSDARG00000091947.2	znf106b	protein_coding	5.7	0.617	0.102
13175	ENSDARG00000077737.4	spsb3a	protein_coding	5.7	-0.334	0.122
14190	ENSDARG00000086302.2	proser1	protein_coding	5.7	-0.412	0.143
17114	ENSDARG00000097691.2	kiaa0101	protein_coding	5.7	-0.376	0.157
628	ENSDARG00000004726.9	trappc11	protein_coding	5.7	-0.347	0.181
20640	ENSDARG00000104294.1	BX510909.3	protein_coding	5.7	-0.301	0.186
12018	ENSDARG00000074311.3	mast2	protein_coding	5.7	-0.269	0.265
2358	ENSDARG00000014914.7	lamp2	protein_coding	5.7	0.252	0.279
14427	ENSDARG00000087398.2	fbn2b	protein_coding	5.7	-0.329	0.332
10222	ENSDARG00000062177.7	dcbld2	protein_coding	5.7	-0.297	0.341
14383	ENSDARG00000087206.3	cct2	protein_coding	5.7	0.459	0.368
4861	ENSDARG00000032373.7	rnf145b	protein_coding	5.7	0.179	0.378
2982	ENSDARG00000018296.10	rev1	protein_coding	5.7	0.207	0.381
2275	ENSDARG00000014428.10	ppp2r5d	protein_coding	5.7	-0.153	0.456
5867	ENSDARG00000037968.6	fus	protein_coding	5.7	0.0999	0.654
13511	ENSDARG00000078696.4	synpo2lb	protein_coding	5.7	0.311	0.688
14350	ENSDARG00000087032.4	si:ch211-200e2.1	protein_coding	5.7	-0.0844	0.689
13452	ENSDARG00000078520.6	ikbip	protein_coding	5.7	-0.0803	0.701
2812	ENSDARG00000017338.11	kidins220b	protein_coding	5.7	-0.123	0.716
18344	ENSDARG00000100108.1	cul3b	protein_coding	5.7	-0.0541	0.802
1449	ENSDARG00000009525.6	tial1	protein_coding	5.7	-0.044	0.846
15704	ENSDARG00000092998.3	si:ch211-202f5.3	protein_coding	5.7	0.0874	0.86
4577	ENSDARG00000030340.8	guk1a	protein_coding	5.7	-0.0432	0.897
19172	ENSDARG00000101635.1	dact1	protein_coding	5.7	-0.0108	0.967
18505	ENSDARG00000100390.1	CABZ01021450.2	protein_coding	5.7	0.00293	0.993
4187	ENSDARG00000027112.8	ephb4b	protein_coding	5.69	-0.478	0.0829
6250	ENSDARG00000039830.3	gng5	protein_coding	5.69	-0.476	0.136
12322	ENSDARG00000075192.4	yme1l1a	protein_coding	5.69	-0.265	0.186
18461	ENSDARG00000100313.1	pip5k1cb	protein_coding	5.69	-0.304	0.197
5396	ENSDARG00000035978.8	ube3c	protein_coding	5.69	0.27	0.286
9082	ENSDARG00000058088.6	aifm1	protein_coding	5.69	-0.3	0.303
6676	ENSDARG00000041991.6	rrp9	protein_coding	5.69	0.128	0.561
8615	ENSDARG00000056122.6	gdi1	protein_coding	5.69	-0.203	0.562
17568	ENSDARG00000098655.1	KIF1C	protein_coding	5.69	0.117	0.6
20487	ENSDARG00000104028.1	si:dkey-74k8.3	protein_coding	5.69	0.147	0.743
8948	ENSDARG00000057456.5	ppp3ccb	protein_coding	5.69	-0.0638	0.789
1634	ENSDARG00000010729.7	CABZ01073795.1	protein_coding	5.69	-0.0562	0.806
12877	ENSDARG00000076888.5	GANAB	protein_coding	5.69	-0.0603	0.806
3964	ENSDARG00000025220.7	sppl3	protein_coding	5.69	-0.0539	0.822
7794	ENSDARG00000052336.6	ociad2	protein_coding	5.69	-0.0339	0.888
8947	ENSDARG00000057452.3	ston2	protein_coding	5.69	-0.0275	0.907
158	ENSDARG00000002031.8	tox4a	protein_coding	5.69	0.0301	0.915
11502	ENSDARG00000070675.3	fam3a	protein_coding	5.69	0.0158	0.969
1842	ENSDARG00000012002.10	slc38a7	protein_coding	5.68	0.846	0.0123
7539	ENSDARG00000045748.6	stab2	protein_coding	5.68	-0.695	0.0282
11927	ENSDARG00000074041.6	abca5	protein_coding	5.68	-0.704	0.0464
8521	ENSDARG00000055753.5	suv39h1b	protein_coding	5.68	-0.463	0.0505
13927	ENSDARG00000079895.5	ehbp1l1b	protein_coding	5.68	-0.766	0.0582
9401	ENSDARG00000059322.6	topbp1	protein_coding	5.68	-0.347	0.102
8766	ENSDARG00000056665.7	nsun2	protein_coding	5.68	0.321	0.133
7857	ENSDARG00000052615.6	tnmd	protein_coding	5.68	-0.267	0.222
18522	ENSDARG00000100423.1	taf6	processed_transcript	5.68	-0.318	0.281
19877	ENSDARG00000102902.1	strn4	protein_coding	5.68	-0.27	0.301
14639	ENSDARG00000088383.3	cox5aa	protein_coding	5.68	0.259	0.341
4025	ENSDARG00000025703.7	dmgdh	protein_coding	5.68	0.354	0.355
20529	ENSDARG00000104101.1	RIMBP2	protein_coding	5.68	-0.189	0.361
141	ENSDARG00000001940.10	dnajc1	protein_coding	5.68	0.232	0.393
17586	ENSDARG00000098683.1	zmiz2	protein_coding	5.68	-0.218	0.429
11859	ENSDARG00000073837.4	senp2	protein_coding	5.68	-0.282	0.461
9359	ENSDARG00000059109.5	si:dkeyp-113d7.1	protein_coding	5.68	-0.181	0.475
17585	ENSDARG00000098681.1	si:ch73-138e16.7	processed_transcript	5.68	-0.118	0.58
20845	ENSDARG00000104678.2	si:dkey-172k15.10	protein_coding	5.68	-0.136	0.672
20383	ENSDARG00000103845.3	zgc:55733	protein_coding	5.68	-0.0755	0.805
9519	ENSDARG00000059804.6	fam134c	protein_coding	5.68	-0.0719	0.806
2912	ENSDARG00000017886.10	zbtb11	protein_coding	5.68	0.06	0.819
10473	ENSDARG00000062983.7	fbxo18	protein_coding	5.68	-0.0573	0.877
19036	ENSDARG00000101394.1	fam69b	protein_coding	5.68	0.00474	0.985
11642	ENSDARG00000071150.6	cica	protein_coding	5.67	1.29	0.00475
2936	ENSDARG00000018022.6	msh2	protein_coding	5.67	-0.902	0.0134
12010	ENSDARG00000074301.3	cth	protein_coding	5.67	0.686	0.015
8283	ENSDARG00000054778.5	pogza	protein_coding	5.67	-0.783	0.0272
4166	ENSDARG00000026967.7	ap2s1	protein_coding	5.67	-0.514	0.0467
8767	ENSDARG00000056666.6	sp8b	protein_coding	5.67	-0.697	0.0595
6777	ENSDARG00000042508.7	ubr3	protein_coding	5.67	-0.359	0.097
18464	ENSDARG00000100317.1	ahsa1b	protein_coding	5.67	0.369	0.115
6514	ENSDARG00000041072.6	mier1a	protein_coding	5.67	-0.333	0.155
12784	ENSDARG00000076592.5	man1b1b	protein_coding	5.67	-0.248	0.192
8466	ENSDARG00000055548.7	npat	protein_coding	5.67	-0.343	0.195
3517	ENSDARG00000021241.9	zgc:165604	protein_coding	5.67	-0.283	0.235
8203	ENSDARG00000054307.7	zgc:77151	protein_coding	5.67	-0.31	0.311
20185	ENSDARG00000103497.1	si:dkey-246j6.3	protein_coding	5.67	-0.235	0.356
297	ENSDARG00000002909.10	tjp3	protein_coding	5.67	0.322	0.461
21346	ENSDARG00000105689.1	znf1009	protein_coding	5.67	-0.116	0.552
6537	ENSDARG00000041217.8	xpo6	protein_coding	5.67	0.126	0.612
1919	ENSDARG00000012485.6	aurka	protein_coding	5.67	-0.11	0.625
2439	ENSDARG00000015352.7	lsg1	protein_coding	5.67	0.101	0.639
20578	ENSDARG00000104177.1	cpne3	protein_coding	5.67	-0.116	0.666
8955	ENSDARG00000057497.6	stk35l	protein_coding	5.67	-0.0934	0.75
2496	ENSDARG00000015722.9	kctd5a	protein_coding	5.67	0.0789	0.762
7932	ENSDARG00000052954.4	rab25b	protein_coding	5.67	-0.0655	0.785
1545	ENSDARG00000010144.9	plppr3a	protein_coding	5.67	-0.0853	0.808
13479	ENSDARG00000078598.5	si:ch1073-184j22.2	protein_coding	5.67	-0.0543	0.82
5772	ENSDARG00000037574.7	rps6kal	protein_coding	5.67	0.0532	0.83
5601	ENSDARG00000036864.5	slc34a2b	protein_coding	5.67	0.0434	0.85
9670	ENSDARG00000060306.6	tfcp2	protein_coding	5.67	0.0323	0.883
5885	ENSDARG00000038059.5	grb2b	protein_coding	5.67	0.0343	0.922
7234	ENSDARG00000044417.6	disp1	protein_coding	5.67	0.0131	0.956
12200	ENSDARG00000074796.3	dbf4	protein_coding	5.66	-0.626	0.0315
9437	ENSDARG00000059442.6	smtnb	protein_coding	5.66	-0.729	0.0332
214	ENSDARG00000002385.9	atm	protein_coding	5.66	-0.519	0.0574
10343	ENSDARG00000062550.6	rc3h1a	protein_coding	5.66	-0.424	0.0741
2973	ENSDARG00000018257.10	ncoa1	protein_coding	5.66	-0.55	0.0877
421	ENSDARG00000003631.9	clockb	protein_coding	5.66	-0.34	0.139
19489	ENSDARG00000102200.1	man2a1	protein_coding	5.66	0.345	0.143
13274	ENSDARG00000078026.3	zcchc24	protein_coding	5.66	-0.554	0.156
1370	ENSDARG00000008982.6	casq2	protein_coding	5.66	-0.306	0.158
2619	ENSDARG00000016350.9	cap1	protein_coding	5.66	-0.324	0.164
11354	ENSDARG00000070271.4	zcchc11	protein_coding	5.66	-0.263	0.182
14956	ENSDARG00000089871.3	si:ch211-203c7.2	protein_coding	5.66	-0.288	0.183
2570	ENSDARG00000016086.10	smurf1	protein_coding	5.66	-0.296	0.185
5163	ENSDARG00000034825.5	uspl1	protein_coding	5.66	-0.27	0.267
11345	ENSDARG00000070229.4	zgc:158258	protein_coding	5.66	-0.278	0.28
1964	ENSDARG00000012747.10	rer1	protein_coding	5.66	0.191	0.356
4655	ENSDARG00000030871.8	siah1	protein_coding	5.66	-0.21	0.44
6608	ENSDARG00000041586.7	dhx40	protein_coding	5.66	0.202	0.532
303	ENSDARG00000002949.6	ppp6c	protein_coding	5.66	-0.114	0.559
13140	ENSDARG00000077639.4	intu	protein_coding	5.66	0.106	0.568
3500	ENSDARG00000021150.7	valopa	protein_coding	5.66	-0.112	0.61
5897	ENSDARG00000038099.5	gskip	protein_coding	5.66	-0.147	0.615
14199	ENSDARG00000086332.2	bri3	protein_coding	5.66	0.118	0.636
11805	ENSDARG00000073684.5	quo	protein_coding	5.66	-0.302	0.647
2340	ENSDARG00000014794.8	uqcrc2a	protein_coding	5.66	0.108	0.689
135	ENSDARG00000001913.10	palmda	protein_coding	5.66	-0.0745	0.734
19629	ENSDARG00000102464.1	wnt5b	protein_coding	5.66	-0.0635	0.814
12929	ENSDARG00000077037.2	txlna	protein_coding	5.66	-0.0328	0.891
2057	ENSDARG00000013274.7	eif4eb	protein_coding	5.66	0.0335	0.893
455	ENSDARG00000003829.10	galnt2	protein_coding	5.66	-0.0198	0.958
7754	ENSDARG00000052114.6	crtc3	protein_coding	5.66	-0.00636	0.984
16356	ENSDARG00000095464.1	gstt2	protein_coding	5.66	-0.00342	0.99
17721	ENSDARG00000098933.1	Metazoa_SRP	misc_RNA	5.65	1.85	0.0124
6673	ENSDARG00000041974.6	brk1	protein_coding	5.65	-0.688	0.0162
1216	ENSDARG00000008034.10	skib	protein_coding	5.65	-0.64	0.0186
17816	ENSDARG00000099115.1	FO904953.1	protein_coding	5.65	-0.914	0.0243
16235	ENSDARG00000094992.1	otx1b	protein_coding	5.65	-0.708	0.0271
4076	ENSDARG00000026183.6	polr2eb	protein_coding	5.65	0.598	0.0288
3822	ENSDARG00000023868.8	AKAP13	protein_coding	5.65	-0.71	0.0294
3435	ENSDARG00000020834.10	si:dkey-230p4.1	protein_coding	5.65	-0.617	0.0736
8299	ENSDARG00000054848.7	pdk4	protein_coding	5.65	-0.364	0.0908
7903	ENSDARG00000052789.5	azin1a	protein_coding	5.65	0.316	0.123
9317	ENSDARG00000058968.5	haus1	protein_coding	5.65	-0.352	0.149
5767	ENSDARG00000037556.6	st3gal5	protein_coding	5.65	-0.342	0.152
19530	ENSDARG00000102291.1	eef1da	protein_coding	5.65	0.474	0.163
18882	ENSDARG00000101127.1	map1lc3b	protein_coding	5.65	-0.597	0.168
5102	ENSDARG00000034326.8	ing3	protein_coding	5.65	-0.252	0.204
6958	ENSDARG00000043148.5	slc1a3b	protein_coding	5.65	-0.293	0.218
9415	ENSDARG00000059367.4	mfap2	protein_coding	5.65	-0.459	0.242
1082	ENSDARG00000007347.7	degs1	protein_coding	5.65	0.275	0.253
15253	ENSDARG00000091187.2	BX649250.1	protein_coding	5.65	-0.218	0.261
9279	ENSDARG00000058818.6	rbm38	protein_coding	5.65	0.339	0.321
357	ENSDARG00000003208.7	pomk	protein_coding	5.65	-0.146	0.476
4041	ENSDARG00000025858.7	zgc:56525	protein_coding	5.65	0.184	0.483
25	ENSDARG00000000442.10	slc39a13	protein_coding	5.65	0.19	0.517
5199	ENSDARG00000035122.7	camsap1b	protein_coding	5.65	-0.112	0.623
19839	ENSDARG00000102835.2	si:cabz01021434.1	protein_coding	5.65	-0.107	0.672
14851	ENSDARG00000089413.3	mbpb	protein_coding	5.65	-0.113	0.76
3219	ENSDARG00000019596.10	nrd1a	protein_coding	5.65	-0.0647	0.813
11657	ENSDARG00000071215.4	palm3	protein_coding	5.65	-0.0366	0.871
20786	ENSDARG00000104567.1	KDM5A	protein_coding	5.65	0.022	0.936
1142	ENSDARG00000007678.10	ttyh3b	protein_coding	5.64	-0.703	0.028
9727	ENSDARG00000060506.6	sos2	protein_coding	5.64	-0.498	0.0383
1965	ENSDARG00000012763.10	arl13b	protein_coding	5.64	-0.568	0.0399
440	ENSDARG00000003754.9	tspan2a	protein_coding	5.64	-0.505	0.0439
13142	ENSDARG00000077643.4	lypd6b	protein_coding	5.64	-0.433	0.0553
4850	ENSDARG00000032317.7	tox	protein_coding	5.64	-1.01	0.0555
486	ENSDARG00000003974.10	spoplb	protein_coding	5.64	-0.407	0.0744
3407	ENSDARG00000020656.8	prkg1a	protein_coding	5.64	-0.433	0.0746
20609	ENSDARG00000104242.1	dcp2	protein_coding	5.64	-0.364	0.0894
17259	ENSDARG00000098024.2	si:dkey-262k9.2	protein_coding	5.64	-0.391	0.104
3268	ENSDARG00000019917.8	epb41l3b	protein_coding	5.64	0.532	0.179
2312	ENSDARG00000014626.6	dlx3b	protein_coding	5.64	0.215	0.302
7726	ENSDARG00000051986.3	ndufs8a	protein_coding	5.64	-0.173	0.35
3875	ENSDARG00000024381.7	msto1	protein_coding	5.64	0.242	0.408
19317	ENSDARG00000101886.1	pdxdc1	protein_coding	5.64	0.262	0.433
15213	ENSDARG00000091006.5	cobl	protein_coding	5.64	-0.157	0.448
3527	ENSDARG00000021309.9	rhoca	protein_coding	5.64	-0.158	0.453
14393	ENSDARG00000087243.2	zgc:100918	protein_coding	5.64	-0.128	0.544
19476	ENSDARG00000102171.1	fnip1	protein_coding	5.64	-0.129	0.654
11187	ENSDARG00000069660.5	chrnb1	protein_coding	5.64	-0.082	0.689
4448	ENSDARG00000029370.7	ankrd6b	protein_coding	5.64	-0.0596	0.812
10740	ENSDARG00000067805.7	ggcx	protein_coding	5.64	-0.0585	0.813
975	ENSDARG00000006747.9	tmem178b	protein_coding	5.64	-0.0111	0.966
1677	ENSDARG00000011000.8	gtf2a1	protein_coding	5.64	-0.0089	0.971
9596	ENSDARG00000060027.8	nom1	protein_coding	5.64	-0.00739	0.974
9978	ENSDARG00000061400.5	csgalnact2	protein_coding	5.64	0.00304	0.991
994	ENSDARG00000006859.9	nkain1	protein_coding	5.63	-0.647	0.0236
14963	ENSDARG00000089886.4	si:dkey-19e4.5	protein_coding	5.63	-0.482	0.068
20915	ENSDARG00000104820.2	psd3l	protein_coding	5.63	-0.414	0.0907
16840	ENSDARG00000097017.2	mical3a	protein_coding	5.63	-0.405	0.0952
10549	ENSDARG00000063253.5	hecw2b	protein_coding	5.63	-0.361	0.103
5437	ENSDARG00000036096.8	smad3a	protein_coding	5.63	-0.518	0.14
12376	ENSDARG00000075369.4	nck1b	protein_coding	5.63	0.332	0.161
11267	ENSDARG00000069977.6	myg1	protein_coding	5.63	0.404	0.171
7739	ENSDARG00000052059.5	PAQR9	protein_coding	5.63	-0.33	0.192
19944	ENSDARG00000103032.1	rap2b	protein_coding	5.63	0.375	0.223
1098	ENSDARG00000007405.7	strap	protein_coding	5.63	0.328	0.226
7180	ENSDARG00000044167.6	padi2	protein_coding	5.63	-0.315	0.227
1430	ENSDARG00000009418.10	mef2cb	protein_coding	5.63	-0.281	0.274
3210	ENSDARG00000019556.10	clcn7	protein_coding	5.63	0.306	0.28
5343	ENSDARG00000035771.7	MEPCE	protein_coding	5.63	0.208	0.302
6305	ENSDARG00000040046.7	snai2	protein_coding	5.63	0.232	0.333
7611	ENSDARG00000045968.6	spg11	protein_coding	5.63	0.182	0.339
17729	ENSDARG00000098946.1	pald1a	protein_coding	5.63	-0.22	0.361
11365	ENSDARG00000070297.4	si:ch211-113a14.28	protein_coding	5.63	-0.363	0.364
3993	ENSDARG00000025421.8	tdrd3	protein_coding	5.63	-0.173	0.398
14626	ENSDARG00000088330.3	si:ch211-5k11.2	protein_coding	5.63	-0.402	0.405
2817	ENSDARG00000017366.8	prdm4	protein_coding	5.63	-0.178	0.416
269	ENSDARG00000002720.8	utp15	protein_coding	5.63	0.183	0.428
4700	ENSDARG00000031228.7	podxl	protein_coding	5.63	-0.294	0.47
11604	ENSDARG00000071015.6	pbxip1a	protein_coding	5.63	-0.161	0.481
8902	ENSDARG00000057210.5	has3	protein_coding	5.63	-0.155	0.508
15669	ENSDARG00000092881.2	si:ch211-223c9.2	processed_transcript	5.63	-0.254	0.627
1595	ENSDARG00000010472.8	atp1a2a	protein_coding	5.63	-0.139	0.641
9057	ENSDARG00000057997.5	tmf1	protein_coding	5.63	-0.0994	0.667
20498	ENSDARG00000104042.1	b4galt4	protein_coding	5.63	0.0893	0.705
234	ENSDARG00000002523.7	hsdl2	protein_coding	5.63	0.0805	0.713
4931	ENSDARG00000032933.9	dtx2	protein_coding	5.63	-0.0717	0.738
8160	ENSDARG00000054063.5	arpc4	protein_coding	5.63	-0.051	0.826
14991	ENSDARG00000089986.2	TP53INP2	protein_coding	5.63	-0.0698	0.827
10487	ENSDARG00000063019.6	panx2	protein_coding	5.63	0.0393	0.887
3532	ENSDARG00000021352.9	gria1a	protein_coding	5.63	0.0147	0.952
9743	ENSDARG00000060559.5	dis3	protein_coding	5.62	-0.653	0.0315
12256	ENSDARG00000074967.3	TMEM87A	protein_coding	5.62	0.542	0.0382
122	ENSDARG00000001873.6	phgdh	protein_coding	5.62	-0.574	0.0443
1212	ENSDARG00000008022.9	kif18a	protein_coding	5.62	-0.476	0.0461
4462	ENSDARG00000029474.6	camk1b	protein_coding	5.62	0.435	0.054
4813	ENSDARG00000032072.7	cdk16	protein_coding	5.62	-0.444	0.0845
20815	ENSDARG00000104631.1	RNF14	protein_coding	5.62	0.365	0.0993
5220	ENSDARG00000035187.6	abl1	protein_coding	5.62	-0.34	0.129
7953	ENSDARG00000053082.6	thada	protein_coding	5.62	0.423	0.153
13567	ENSDARG00000078853.4	arhgef19	protein_coding	5.62	-0.31	0.171
11024	ENSDARG00000069118.5	ppp2r5eb	protein_coding	5.62	-0.327	0.214
6927	ENSDARG00000043003.5	pcyt2	protein_coding	5.62	-0.303	0.218
20275	ENSDARG00000103665.1	BRPF1	protein_coding	5.62	-0.318	0.218
18856	ENSDARG00000101076.2	irx3a	protein_coding	5.62	-0.535	0.247
6522	ENSDARG00000041108.3	ctsh	protein_coding	5.62	0.409	0.264
7101	ENSDARG00000043770.7	si:dkey-192d15.2	protein_coding	5.62	-0.204	0.309
14298	ENSDARG00000086778.3	pdgfba	protein_coding	5.62	-0.203	0.322
6446	ENSDARG00000040650.6	gps1	protein_coding	5.62	0.169	0.407
5770	ENSDARG00000037560.8	mtm1	protein_coding	5.62	0.202	0.459
4129	ENSDARG00000026680.8	slc25a14	protein_coding	5.62	-0.15	0.485
13839	ENSDARG00000079637.4	alpk2	protein_coding	5.62	-0.137	0.492
2763	ENSDARG00000017084.7	bud31	protein_coding	5.62	-0.209	0.493
10923	ENSDARG00000068732.3	spry4	protein_coding	5.62	0.208	0.515
2596	ENSDARG00000016213.8	BX088711.1	protein_coding	5.62	-0.141	0.52
6824	ENSDARG00000042660.6	fam32a	protein_coding	5.62	-0.207	0.528
12072	ENSDARG00000074468.5	prdm11	protein_coding	5.62	-0.164	0.529
10477	ENSDARG00000062997.7	hyal2b	protein_coding	5.62	0.182	0.538
2078	ENSDARG00000013397.11	bnip2	protein_coding	5.62	0.102	0.617
18021	ENSDARG00000099499.1	ndufa4l	protein_coding	5.62	-0.0829	0.744
19900	ENSDARG00000102948.1	crb3a	protein_coding	5.62	-0.0591	0.789
2642	ENSDARG00000016464.10	cdc42bpab	protein_coding	5.62	-0.0855	0.811
401	ENSDARG00000003495.10	madd	protein_coding	5.62	0.077	0.916
12370	ENSDARG00000075349.5	si:ch73-138n13.1	protein_coding	5.62	0.0214	0.949
8310	ENSDARG00000054903.7	mta3	protein_coding	5.62	0.00506	0.986
20925	ENSDARG00000104836.2	myom1b	protein_coding	5.61	-1.11	0.00396
706	ENSDARG00000005185.9	cpn1	protein_coding	5.61	1.03	0.00755
9191	ENSDARG00000058480.7	chtf18	protein_coding	5.61	-0.667	0.0162
539	ENSDARG00000004251.8	dhfr	protein_coding	5.61	-0.926	0.0466
4548	ENSDARG00000030153.10	gnptab	protein_coding	5.61	0.543	0.0483
5085	ENSDARG00000034211.8	capn2l	protein_coding	5.61	0.514	0.051
16765	ENSDARG00000096834.1	si:ch211-155k24.9	protein_coding	5.61	-0.575	0.0533
10023	ENSDARG00000061543.5	ccdc85b	protein_coding	5.61	-0.674	0.0597
13550	ENSDARG00000078803.4	gas2l1	protein_coding	5.61	0.553	0.0839
4893	ENSDARG00000032627.6	SCYL2	protein_coding	5.61	0.29	0.165
12506	ENSDARG00000075754.3	mri1	protein_coding	5.61	-0.475	0.175
702	ENSDARG00000005163.10	efr3a	protein_coding	5.61	0.288	0.184
2534	ENSDARG00000015915.7	slc25a36b	protein_coding	5.61	-0.285	0.186
10508	ENSDARG00000063100.5	psmd14	protein_coding	5.61	0.307	0.212
19577	ENSDARG00000102377.1	slc6a16b	protein_coding	5.61	0.274	0.22
18283	ENSDARG00000099995.1	apbb2b	protein_coding	5.61	-0.499	0.302
8626	ENSDARG00000056152.5	fam3c	protein_coding	5.61	0.271	0.381
12593	ENSDARG00000076002.4	osbpl5	protein_coding	5.61	-0.166	0.415
9113	ENSDARG00000058212.5	ndnl2	protein_coding	5.61	-0.163	0.471
5780	ENSDARG00000037628.6	trpt1	protein_coding	5.61	-0.159	0.491
9074	ENSDARG00000058047.5	pafah1b3	protein_coding	5.61	-0.122	0.586
6419	ENSDARG00000040555.6	bckdha	protein_coding	5.61	0.141	0.601
6152	ENSDARG00000039340.8	tmem209	protein_coding	5.61	0.112	0.603
21082	ENSDARG00000105127.1	si:ch211-155e24.3	protein_coding	5.61	-0.181	0.61
9646	ENSDARG00000060207.5	traf7	protein_coding	5.61	-0.0894	0.656
12215	ENSDARG00000074843.5	phldb2b	protein_coding	5.61	-0.104	0.662
11460	ENSDARG00000070553.6	rnmt	protein_coding	5.61	0.0609	0.767
8929	ENSDARG00000057353.6	ehbp1l1a	protein_coding	5.61	-0.0775	0.817
17661	ENSDARG00000098831.1	gcdhb	protein_coding	5.61	0.00352	0.99
7267	ENSDARG00000044573.7	cdc42	protein_coding	5.6	-0.616	0.0261
8703	ENSDARG00000056473.7	chaf1b	protein_coding	5.6	-0.583	0.03
6231	ENSDARG00000039682.7	si:ch211-121a2.2	protein_coding	5.6	-0.479	0.0427
10116	ENSDARG00000061844.6	si:dkey-38p12.3	protein_coding	5.6	-0.4	0.0674
12500	ENSDARG00000075735.3	cxxc5b	protein_coding	5.6	-0.368	0.0904
17352	ENSDARG00000098224.1	tmem56b	protein_coding	5.6	-0.409	0.121
12503	ENSDARG00000075747.4	zfyve16	protein_coding	5.6	-0.333	0.15
18389	ENSDARG00000100190.1	si:ch211-188p14.4	protein_coding	5.6	-0.695	0.161
14489	ENSDARG00000087647.2	sept7a	protein_coding	5.6	-0.253	0.214
6616	ENSDARG00000041609.7	adarb1a	protein_coding	5.6	-0.258	0.216
13300	ENSDARG00000078095.5	cipcb	protein_coding	5.6	-0.248	0.316
14756	ENSDARG00000089009.2	frmpd1b	protein_coding	5.6	-0.322	0.399
16767	ENSDARG00000096837.1	si:dkey-167o9.3	lincRNA	5.6	-0.18	0.45
17021	ENSDARG00000097496.2	si:dkey-6e2.2	protein_coding	5.6	-0.137	0.482
20821	ENSDARG00000104641.1	si:ch211-261d7.6	protein_coding	5.6	-0.132	0.498
601	ENSDARG00000004594.9	znf800a	protein_coding	5.6	-0.199	0.509
5597	ENSDARG00000036848.7	slc43a2a	protein_coding	5.6	0.347	0.514
19415	ENSDARG00000102070.1	tbc1d10aa	protein_coding	5.6	0.101	0.593
2081	ENSDARG00000013415.9	lmna	protein_coding	5.6	-0.155	0.625
2791	ENSDARG00000017230.8	fbxw11b	protein_coding	5.6	-0.0919	0.647
3865	ENSDARG00000024278.7	adh8b	protein_coding	5.6	0.143	0.65
18591	ENSDARG00000100555.1	aqp11	protein_coding	5.6	-0.1	0.654
19292	ENSDARG00000101845.1	si:ch73-234i15.2	lincRNA	5.6	0.0747	0.729
10582	ENSDARG00000063359.5	ARSI	protein_coding	5.6	0.0695	0.778
8585	ENSDARG00000056029.6	cyp26c1	protein_coding	5.6	0.171	0.783
17228	ENSDARG00000097944.1	si:dkey-148h10.6	lincRNA	5.6	-0.0352	0.888
1538	ENSDARG00000010098.8	pank1b	protein_coding	5.6	0.014	0.955
8986	ENSDARG00000057676.6	golga7	protein_coding	5.6	-0.00635	0.979
14794	ENSDARG00000089190.2	TANC1	protein_coding	5.59	1.76	0.00387
710	ENSDARG00000005216.10	zgc:158328	protein_coding	5.59	-0.937	0.00536
4509	ENSDARG00000029856.7	cnn3b	protein_coding	5.59	-0.627	0.053
12168	ENSDARG00000074727.2	dnajc10	protein_coding	5.59	0.431	0.0574
498	ENSDARG00000004049.10	marcksa	protein_coding	5.59	-0.517	0.0595
6836	ENSDARG00000042707.6	cx30.3	protein_coding	5.59	0.551	0.0677
13824	ENSDARG00000079611.4	sema4c	protein_coding	5.59	-0.37	0.116
12553	ENSDARG00000075884.4	shprh	protein_coding	5.59	-0.341	0.138
785	ENSDARG00000005629.9	smyd2b	protein_coding	5.59	-0.289	0.155
7697	ENSDARG00000051888.6	ist1	protein_coding	5.59	0.261	0.176
10543	ENSDARG00000063233.6	im:6907928	protein_coding	5.59	-0.326	0.181
16932	ENSDARG00000097244.1	zgc:174263	protein_coding	5.59	0.309	0.204
3391	ENSDARG00000020595.7	gnl3l	protein_coding	5.59	0.188	0.322
11234	ENSDARG00000069852.3	lipt2	protein_coding	5.59	0.18	0.348
10570	ENSDARG00000063313.6	plbd1	protein_coding	5.59	0.442	0.425
12447	ENSDARG00000075567.3	fbxl20	protein_coding	5.59	-0.183	0.433
4372	ENSDARG00000028721.8	mapk14b	protein_coding	5.59	-0.159	0.444
7838	ENSDARG00000052496.5	ARHGAP45	protein_coding	5.59	-0.244	0.464
19755	ENSDARG00000102695.1	znf1039	protein_coding	5.59	-0.176	0.477
20378	ENSDARG00000103831.2	ankrd13c	protein_coding	5.59	-0.144	0.525
10123	ENSDARG00000061865.7	ddx10	protein_coding	5.59	0.131	0.526
18441	ENSDARG00000100279.2	zgc:165551	protein_coding	5.59	0.546	0.53
16072	ENSDARG00000094345.3	si:dkey-261l7.2	protein_coding	5.59	-0.121	0.564
3982	ENSDARG00000025348.9	igfbp5b	protein_coding	5.59	-0.313	0.585
5064	ENSDARG00000034080.8	plcd1b	protein_coding	5.59	0.149	0.654
5337	ENSDARG00000035732.7	arntl1b	protein_coding	5.59	-0.0947	0.659
9903	ENSDARG00000061173.7	st14a	protein_coding	5.59	-0.0452	0.888
43	ENSDARG00000000690.9	sypl2b	protein_coding	5.59	-0.0274	0.901
13891	ENSDARG00000079783.4	isg20	protein_coding	5.58	1.73	0.000723
6922	ENSDARG00000042989.4	si:dkeyp-84f3.5	protein_coding	5.58	-0.508	0.0534
4632	ENSDARG00000030716.4	ing4	protein_coding	5.58	-0.468	0.0708
17580	ENSDARG00000098671.1	prelid1a	protein_coding	5.58	0.638	0.0875
164	ENSDARG00000002084.10	lamb2	protein_coding	5.58	-0.619	0.0894
11346	ENSDARG00000070230.5	aldh1l2	protein_coding	5.58	-0.419	0.0951
6654	ENSDARG00000041870.3	ift172	protein_coding	5.58	-0.595	0.107
11541	ENSDARG00000070809.6	znf516	protein_coding	5.58	-0.736	0.145
20233	ENSDARG00000103589.1	gata6	protein_coding	5.58	0.699	0.152
3026	ENSDARG00000018574.8	sf3b4	protein_coding	5.58	0.275	0.204
4575	ENSDARG00000030326.6	efna1a	protein_coding	5.58	-0.302	0.228
13023	ENSDARG00000077298.3	gas1a	protein_coding	5.58	-0.354	0.236
13778	ENSDARG00000079473.4	si:ch211-120p12.3	protein_coding	5.58	-0.193	0.308
7278	ENSDARG00000044619.7	birc2	protein_coding	5.58	-0.196	0.327
16547	ENSDARG00000096120.2	si:ch73-266f23.3	protein_coding	5.58	-0.267	0.332
7476	ENSDARG00000045528.3	fgd6	protein_coding	5.58	-0.216	0.353
6552	ENSDARG00000041317.5	rangap1a	protein_coding	5.58	-0.203	0.369
11351	ENSDARG00000070261.5	crlf3	protein_coding	5.58	0.224	0.438
8642	ENSDARG00000056206.6	camk2g2	protein_coding	5.58	0.339	0.482
19307	ENSDARG00000101869.1	magi3a	protein_coding	5.58	-0.202	0.496
6411	ENSDARG00000040526.4	s1pr5a	protein_coding	5.58	0.247	0.525
2539	ENSDARG00000015930.7	rwdd1	protein_coding	5.58	0.128	0.539
12009	ENSDARG00000074298.5	si:ch73-266f23.1	protein_coding	5.58	0.137	0.551
16482	ENSDARG00000095904.2	prpf31	protein_coding	5.58	-0.126	0.717
2549	ENSDARG00000015978.5	COX5B	protein_coding	5.58	-0.132	0.734
13377	ENSDARG00000078302.3	brinp1	protein_coding	5.58	-0.0513	0.84
7088	ENSDARG00000043710.7	parvaa	protein_coding	5.58	-0.0298	0.908
13882	ENSDARG00000079756.4	peak1	protein_coding	5.58	-0.0448	0.923
5920	ENSDARG00000038225.4	nras	protein_coding	5.58	0.0246	0.924
9928	ENSDARG00000061228.6	pfdn4	protein_coding	5.58	-0.0164	0.954
2928	ENSDARG00000017988.10	dse	protein_coding	5.58	-0.0179	0.972
944	ENSDARG00000006553.10	rras	protein_coding	5.58	0.00699	0.983
2587	ENSDARG00000016160.7	gmpr	protein_coding	5.58	0.00224	0.994
17879	ENSDARG00000099243.1	CR855389.1	protein_coding	5.57	-1.6	0.00696
3410	ENSDARG00000020693.9	sesn1	protein_coding	5.57	0.539	0.0332
9130	ENSDARG00000058260.6	zgc:174160	protein_coding	5.57	-0.621	0.0358
12646	ENSDARG00000076169.4	pold3	protein_coding	5.57	-0.428	0.0558
1327	ENSDARG00000008740.7	esf1	protein_coding	5.57	0.429	0.059
9983	ENSDARG00000061414.7	slx4	protein_coding	5.57	-0.425	0.0814
9884	ENSDARG00000061099.5	nfasca	protein_coding	5.57	-0.485	0.0928
10797	ENSDARG00000068143.4	slc39a6	protein_coding	5.57	0.482	0.113
14387	ENSDARG00000087226.2	kbtbd2	protein_coding	5.57	-0.348	0.132
3227	ENSDARG00000019692.10	colq	protein_coding	5.57	-0.314	0.156
10428	ENSDARG00000062865.7	mras	protein_coding	5.57	-0.294	0.17
17549	ENSDARG00000098622.2	ccne1	protein_coding	5.57	-0.601	0.187
17040	ENSDARG00000097537.2	wwp1	protein_coding	5.57	-0.337	0.19
971	ENSDARG00000006683.10	arhgef6	protein_coding	5.57	-0.262	0.199
6087	ENSDARG00000039063.7	si:dkey-194g4.1	protein_coding	5.57	0.236	0.248
12846	ENSDARG00000076801.4	arap3	protein_coding	5.57	-0.529	0.248
14902	ENSDARG00000089643.2	mcama	protein_coding	5.57	-0.597	0.252
13014	ENSDARG00000077265.3	wdr89	protein_coding	5.57	0.228	0.274
1279	ENSDARG00000008396.10	ftr24	protein_coding	5.57	0.284	0.288
20288	ENSDARG00000103683.1	inpp5b	protein_coding	5.57	-0.306	0.316
859	ENSDARG00000006065.11	znf385b	protein_coding	5.57	-0.217	0.325
8812	ENSDARG00000056830.7	HNRNPUL2	protein_coding	5.57	-0.189	0.343
11650	ENSDARG00000071197.4	usp40	protein_coding	5.57	-0.161	0.414
2605	ENSDARG00000016263.11	zdhhc5a	protein_coding	5.57	0.15	0.468
13289	ENSDARG00000078072.5	si:ch211-232i5.1	protein_coding	5.57	-0.259	0.527
6426	ENSDARG00000040568.4	pdzd3a	protein_coding	5.57	-0.134	0.548
12220	ENSDARG00000074850.4	il12rb2l	protein_coding	5.57	-0.0925	0.662
1549	ENSDARG00000010155.10	abi1a	protein_coding	5.57	0.0825	0.714
19295	ENSDARG00000101849.1	adipor2	protein_coding	5.57	0.164	0.727
13280	ENSDARG00000078052.4	emilin3a	protein_coding	5.57	-0.293	0.769
12074	ENSDARG00000074471.4	vps39	protein_coding	5.57	-0.0481	0.824
17556	ENSDARG00000098635.1	irf2bp2b	protein_coding	5.57	-0.0616	0.844
10434	ENSDARG00000062889.5	fam78bb	protein_coding	5.57	-0.0432	0.853
6014	ENSDARG00000038731.7	slc25a36a	protein_coding	5.57	0.0213	0.931
1997	ENSDARG00000012942.10	itgb5	protein_coding	5.57	0.0101	0.982
19811	ENSDARG00000102793.1	slc16a6a	protein_coding	5.56	-1.17	0.00417
15642	ENSDARG00000092776.2	si:ch73-209l12.1	protein_coding	5.56	-0.534	0.0337
12115	ENSDARG00000074597.4	lzts2a	protein_coding	5.56	-0.555	0.0775
19807	ENSDARG00000102787.1	fam193a	protein_coding	5.56	-0.38	0.0779
14074	ENSDARG00000083108.1	SNORA73	snoRNA	5.56	0.774	0.129
11941	ENSDARG00000074084.4	strip1	protein_coding	5.56	0.336	0.159
12445	ENSDARG00000075564.4	fam13a	protein_coding	5.56	-0.426	0.194
1406	ENSDARG00000009250.9	etfb	protein_coding	5.56	0.323	0.195
7681	ENSDARG00000051816.5	aass	protein_coding	5.56	-0.294	0.213
13801	ENSDARG00000079542.4	stard13a	protein_coding	5.56	-0.26	0.218
4343	ENSDARG00000028401.4	rhogc	protein_coding	5.56	-0.272	0.242
6455	ENSDARG00000040698.5	plekha8	protein_coding	5.56	0.316	0.279
8807	ENSDARG00000056801.8	sufu	protein_coding	5.56	-0.289	0.298
437	ENSDARG00000003749.9	polb	protein_coding	5.56	0.187	0.34
11700	ENSDARG00000071426.3	lrrc59	protein_coding	5.56	0.231	0.353
12948	ENSDARG00000077081.6	slc38a10	protein_coding	5.56	-0.218	0.383
13610	ENSDARG00000078989.4	alpk3a	protein_coding	5.56	-0.193	0.395
3560	ENSDARG00000021539.9	ephb2b	protein_coding	5.56	-0.518	0.459
3255	ENSDARG00000019834.9	edrf1	protein_coding	5.56	-0.194	0.516
18284	ENSDARG00000099996.1	rhot1a	protein_coding	5.56	-0.121	0.559
4056	ENSDARG00000025977.9	blmh	protein_coding	5.56	0.0885	0.648
17403	ENSDARG00000098317.1	dync1li1	protein_coding	5.56	-0.101	0.658
12405	ENSDARG00000075456.3	pik3ca	protein_coding	5.56	-0.114	0.68
301	ENSDARG00000002937.11	meis1a	protein_coding	5.56	-0.264	0.689
10367	ENSDARG00000062632.5	duox	protein_coding	5.56	0.136	0.846
5628	ENSDARG00000036967.7	smox	protein_coding	5.56	0.0317	0.892
3644	ENSDARG00000022203.10	gtf2ird1	protein_coding	5.56	0.0221	0.941
95	ENSDARG00000001676.11	gpm6bb	protein_coding	5.55	-1.16	0.0109
7655	ENSDARG00000051731.5	faap24	protein_coding	5.55	-0.724	0.0332
5325	ENSDARG00000035678.5	zgc:91910	protein_coding	5.55	-0.707	0.0475
12674	ENSDARG00000076262.3	pou3f2b	protein_coding	5.55	-1.25	0.12
6063	ENSDARG00000038954.5	ctnnbip1	protein_coding	5.55	-0.411	0.126
16740	ENSDARG00000096753.1	si:ch211-105d18.6	antisense	5.55	-0.38	0.157
796	ENSDARG00000005690.9	slc25a23a	protein_coding	5.55	-0.286	0.166
2987	ENSDARG00000018325.9	taf5	protein_coding	5.55	-0.321	0.182
6407	ENSDARG00000040505.6	yif1b	protein_coding	5.55	0.259	0.252
13510	ENSDARG00000078694.5	phlpp1	protein_coding	5.55	-0.267	0.279
9038	ENSDARG00000057918.6	tsc1b	protein_coding	5.55	-0.349	0.28
6153	ENSDARG00000039343.8	ahcyl2	protein_coding	5.55	-0.217	0.285
13517	ENSDARG00000078725.5	nos1apa	protein_coding	5.55	-0.272	0.402
1269	ENSDARG00000008336.7	sh3bp5a	protein_coding	5.55	-0.204	0.414
13258	ENSDARG00000077986.3	TMEM151A	protein_coding	5.55	-0.192	0.421
10475	ENSDARG00000062987.8	tyw1	protein_coding	5.55	0.175	0.467
16616	ENSDARG00000096428.2	si:dkey-217d24.6	protein_coding	5.55	0.116	0.58
2686	ENSDARG00000016699.8	trpa1a	protein_coding	5.55	-0.107	0.603
11338	ENSDARG00000070174.5	PLEKHH3	protein_coding	5.55	-0.121	0.613
9260	ENSDARG00000058730.5	rdh10a	protein_coding	5.55	-0.149	0.634
19224	ENSDARG00000101725.1	parietopsin	protein_coding	5.55	-0.0687	0.755
4115	ENSDARG00000026540.6	ppp4r2a	protein_coding	5.55	-0.0546	0.828
3535	ENSDARG00000021372.6	tob1b	protein_coding	5.55	0.0611	0.835
1582	ENSDARG00000010400.10	lrrfip2	protein_coding	5.55	-0.0447	0.876
7630	ENSDARG00000046071.5	zgc:77838	protein_coding	5.55	0.00642	0.978
9147	ENSDARG00000058328.6	lsm7	protein_coding	5.54	-0.542	0.0357
14335	ENSDARG00000086950.3	si:ch211-269k10.2	protein_coding	5.54	0.83	0.051
8709	ENSDARG00000056481.4	vat1	protein_coding	5.54	-0.628	0.0556
17723	ENSDARG00000098935.1	bxdc2	protein_coding	5.54	0.401	0.101
9912	ENSDARG00000061196.6	emilin2a	protein_coding	5.54	-0.628	0.116
9904	ENSDARG00000061174.7	znf740b	protein_coding	5.54	-0.396	0.123
11955	ENSDARG00000074137.4	c2cd3	protein_coding	5.54	-0.33	0.135
1460	ENSDARG00000009610.10	rgs12a	protein_coding	5.54	-0.622	0.145
19327	ENSDARG00000101903.1	zfyve9a	protein_coding	5.54	-0.36	0.162
9117	ENSDARG00000058225.5	arpc4l	protein_coding	5.54	0.31	0.177
19786	ENSDARG00000102748.1	CABZ01074745.1	protein_coding	5.54	-0.263	0.287
18163	ENSDARG00000099761.1	vox	protein_coding	5.54	0.424	0.342
2484	ENSDARG00000015649.7	rap2c	protein_coding	5.54	-0.18	0.399
21256	ENSDARG00000105459.1	si:ch73-368j24.5	protein_coding	5.54	0.317	0.403
18873	ENSDARG00000101106.1	si:ch73-109d9.3	protein_coding	5.54	-0.154	0.412
16144	ENSDARG00000094590.3	c2cd5	protein_coding	5.54	-0.159	0.435
3309	ENSDARG00000020123.9	adck3	protein_coding	5.54	-0.159	0.493
2621	ENSDARG00000016360.9	kpna1	protein_coding	5.54	-0.119	0.552
11246	ENSDARG00000069910.5	gtf2f2a	protein_coding	5.54	-0.122	0.576
253	ENSDARG00000002609.10	rnf145a	protein_coding	5.54	-0.198	0.613
9877	ENSDARG00000061070.7	chst3a	protein_coding	5.54	-0.111	0.692
2106	ENSDARG00000013542.10	lpgat1	protein_coding	5.54	-0.0588	0.806
12761	ENSDARG00000076526.5	gar1	protein_coding	5.54	0.0485	0.822
3338	ENSDARG00000020252.10	btbd10b	protein_coding	5.54	0.0533	0.849
7799	ENSDARG00000052351.7	si:dkey-156n14.3	protein_coding	5.54	-0.0454	0.868
12450	ENSDARG00000075571.3	bicd2	protein_coding	5.54	0.0124	0.971
8887	ENSDARG00000057114.3	HPF1	protein_coding	5.53	-0.768	0.0111
11431	ENSDARG00000070477.5	dnajc2	protein_coding	5.53	0.544	0.0419
1441	ENSDARG00000009480.10	pdcl	protein_coding	5.53	0.523	0.0461
245	ENSDARG00000002587.9	dpysl3	protein_coding	5.53	-0.56	0.0779
2775	ENSDARG00000017143.8	brd9	protein_coding	5.53	-0.417	0.0937
4943	ENSDARG00000033029.8	pkd1b	protein_coding	5.53	-0.868	0.122
4670	ENSDARG00000030972.4	dnaja1	protein_coding	5.53	0.367	0.132
8770	ENSDARG00000056678.5	trim47	protein_coding	5.53	0.317	0.203
2481	ENSDARG00000015627.11	rgs6	protein_coding	5.53	-0.276	0.214
9888	ENSDARG00000061114.5	PARG	protein_coding	5.53	-0.224	0.268
336	ENSDARG00000003109.9	rcan1a	protein_coding	5.53	0.479	0.31
1080	ENSDARG00000007323.7	chmp4bb	protein_coding	5.53	0.299	0.322
7318	ENSDARG00000044820.6	cstf1	protein_coding	5.53	0.265	0.343
6607	ENSDARG00000041581.8	znf143b	protein_coding	5.53	-0.151	0.424
13186	ENSDARG00000077775.2	zgc:193681	protein_coding	5.53	-0.18	0.428
3553	ENSDARG00000021466.10	ireb2	protein_coding	5.53	-0.167	0.467
5845	ENSDARG00000037914.6	znfl1	protein_coding	5.53	0.177	0.496
21201	ENSDARG00000105364.1	si:ch73-223f5.1	protein_coding	5.53	-0.142	0.564
14357	ENSDARG00000087070.3	znf977	protein_coding	5.53	-0.0898	0.654
2556	ENSDARG00000016011.10	gpcpd1	protein_coding	5.53	-0.109	0.659
5176	ENSDARG00000034916.7	hat1	protein_coding	5.53	-0.071	0.741
4602	ENSDARG00000030512.7	tsnaxip1	protein_coding	5.53	0.0854	0.781
3466	ENSDARG00000020960.10	hgs	protein_coding	5.53	0.0568	0.824
12892	ENSDARG00000076930.2	si:dkey-261m9.9	protein_coding	5.53	-0.056	0.846
13272	ENSDARG00000078022.3	FYCO1	protein_coding	5.53	0.0309	0.919
18311	ENSDARG00000100047.1	ergic1	protein_coding	5.53	-0.0188	0.936
16	ENSDARG00000000229.8	usp49	protein_coding	5.53	-0.00419	0.988
2455	ENSDARG00000015474.10	ppp2r5ea	protein_coding	5.53	-0.00229	0.993
2954	ENSDARG00000018111.8	kdm7aa	protein_coding	5.53	-0.00165	0.997
8541	ENSDARG00000055857.6	dopey2	protein_coding	5.53	-0.00063	0.999
20301	ENSDARG00000103708.1	BX000703.1	protein_coding	5.52	-0.789	0.0118
10655	ENSDARG00000063682.7	fhod3a	protein_coding	5.52	-0.482	0.0469
1052	ENSDARG00000007198.9	mta1	protein_coding	5.52	-0.482	0.0796
9798	ENSDARG00000060771.7	map7d3	protein_coding	5.52	-0.386	0.127
4981	ENSDARG00000033418.9	gpatch1	protein_coding	5.52	-0.344	0.142
15275	ENSDARG00000091298.2	pmela	protein_coding	5.52	0.334	0.146
9919	ENSDARG00000061208.4	rab40c	protein_coding	5.52	-0.286	0.172
11485	ENSDARG00000070621.5	FAM72B	protein_coding	5.52	-0.28	0.231
11197	ENSDARG00000069696.5	si:ch211-261n11.5	protein_coding	5.52	-0.299	0.235
7336	ENSDARG00000044968.7	vcla	protein_coding	5.52	-0.328	0.242
5409	ENSDARG00000036040.5	atg13	protein_coding	5.52	-0.278	0.249
8293	ENSDARG00000054823.4	id3	protein_coding	5.52	0.256	0.264
11622	ENSDARG00000071051.5	cbx6a	protein_coding	5.52	-0.365	0.317
14653	ENSDARG00000088449.2	wu:fb55g09	protein_coding	5.52	-0.269	0.318
12008	ENSDARG00000074293.5	adnpb	protein_coding	5.52	-0.204	0.322
10351	ENSDARG00000062573.6	znrf3	protein_coding	5.52	-0.257	0.326
14937	ENSDARG00000089821.3	si:dkey-9k7.3	protein_coding	5.52	-0.194	0.366
6540	ENSDARG00000041226.5	cdc40	protein_coding	5.52	-0.199	0.48
9562	ENSDARG00000059923.4	slc25a47a	protein_coding	5.52	-0.143	0.508
13754	ENSDARG00000079399.4	F2RL3	protein_coding	5.52	-0.196	0.519
18867	ENSDARG00000101094.1	ATP11B	protein_coding	5.52	-0.166	0.542
3188	ENSDARG00000019420.7	etnk1	protein_coding	5.52	-0.219	0.575
18091	ENSDARG00000099633.1	sec14l7	protein_coding	5.52	-0.137	0.587
19449	ENSDARG00000102123.2	phtf2	protein_coding	5.52	-0.162	0.642
1086	ENSDARG00000007362.9	sft2d1	protein_coding	5.52	0.102	0.703
20320	ENSDARG00000103741.1	BX649620.1	protein_coding	5.52	-0.0822	0.716
14467	ENSDARG00000087555.2	si:ch73-308l14.2	protein_coding	5.52	0.0732	0.742
7347	ENSDARG00000045019.7	aamp	protein_coding	5.52	-0.0711	0.846
9996	ENSDARG00000061451.5	n4bp2	protein_coding	5.52	-0.0482	0.852
5316	ENSDARG00000035634.5	rfc5	protein_coding	5.52	0.0267	0.901
9610	ENSDARG00000060071.6	papd5	protein_coding	5.52	0.0314	0.902
5144	ENSDARG00000034677.7	scel	protein_coding	5.52	-0.00609	0.984
19863	ENSDARG00000102879.1	myt1b	protein_coding	5.51	-0.987	0.0049
7668	ENSDARG00000051763.5	sntb2	protein_coding	5.51	-0.782	0.0182
677	ENSDARG00000005015.8	tspy	protein_coding	5.51	-0.637	0.0281
5359	ENSDARG00000035859.8	angptl4	protein_coding	5.51	0.531	0.0361
12179	ENSDARG00000074750.3	qser1	protein_coding	5.51	-0.566	0.0482
9441	ENSDARG00000059461.6	mepce	protein_coding	5.51	-0.477	0.067
10395	ENSDARG00000062750.7	si:ch73-74h11.1	protein_coding	5.51	0.409	0.104
20428	ENSDARG00000103923.1	tfap4	protein_coding	5.51	-0.506	0.12
17455	ENSDARG00000098424.1	CABZ01079241.1	protein_coding	5.51	-0.33	0.148
10136	ENSDARG00000061918.5	cplx2	protein_coding	5.51	-0.326	0.164
4118	ENSDARG00000026595.5	pafah1b1b	protein_coding	5.51	-0.324	0.174
1005	ENSDARG00000006900.9	impdh2	protein_coding	5.51	0.308	0.181
3106	ENSDARG00000019008.10	erp44	protein_coding	5.51	0.394	0.263
10134	ENSDARG00000061915.6	git2a	protein_coding	5.51	-0.246	0.274
12949	ENSDARG00000077082.3	agtrap	protein_coding	5.51	-0.238	0.316
14908	ENSDARG00000089681.3	btf3l4	protein_coding	5.51	0.213	0.344
12428	ENSDARG00000075530.4	pigu	protein_coding	5.51	0.205	0.415
14687	ENSDARG00000088686.2	zgc:195633	protein_coding	5.51	0.189	0.467
7589	ENSDARG00000045893.5	kctd15a	protein_coding	5.51	-0.151	0.507
1515	ENSDARG00000009958.8	cbl	protein_coding	5.51	-0.112	0.556
17789	ENSDARG00000099063.1	si:ch211-142b24.8	protein_coding	5.51	0.0824	0.777
16410	ENSDARG00000095670.1	si:dkey-262g12.4	sense_intronic	5.51	0.0311	0.919
18761	ENSDARG00000100867.1	rictora	protein_coding	5.51	-0.00165	0.995
20208	ENSDARG00000103536.1	si:dkey-157e10.7	lincRNA	5.51	-0.000778	0.998
14527	ENSDARG00000087844.2	plekhn1	protein_coding	5.5	1.02	0.0104
5083	ENSDARG00000034203.6	hist1h2ba	protein_coding	5.5	1.29	0.0158
15270	ENSDARG00000091271.3	si:ch211-225g23.1	protein_coding	5.5	-0.494	0.0421
9375	ENSDARG00000059227.7	fabp1b.1	protein_coding	5.5	0.782	0.0445
14221	ENSDARG00000086450.3	tdg.2	protein_coding	5.5	-0.446	0.0723
2270	ENSDARG00000014378.10	slc12a4	protein_coding	5.5	-0.339	0.131
14193	ENSDARG00000086309.2	erlec1	protein_coding	5.5	0.298	0.175
1372	ENSDARG00000008986.9	e2f7	protein_coding	5.5	0.258	0.195
11036	ENSDARG00000069175.5	vps4b	protein_coding	5.5	0.237	0.232
16034	ENSDARG00000094214.2	si:dkeyp-117b8.4	protein_coding	5.5	0.268	0.242
7033	ENSDARG00000043479.7	opn8c	protein_coding	5.5	-0.313	0.313
11872	ENSDARG00000073869.3	pdzrn3b	protein_coding	5.5	-0.388	0.313
8118	ENSDARG00000053857.6	ccdc187	protein_coding	5.5	-0.248	0.332
6785	ENSDARG00000042525.6	ebf2	protein_coding	5.5	-0.461	0.35
1193	ENSDARG00000007923.9	ptpn1	protein_coding	5.5	-0.21	0.371
17417	ENSDARG00000098355.1	atp5h	protein_coding	5.5	0.421	0.376
5051	ENSDARG00000033987.8	rsrc1	protein_coding	5.5	0.162	0.405
7416	ENSDARG00000045331.5	pkp4	protein_coding	5.5	-0.205	0.449
15047	ENSDARG00000090301.2	usp48	protein_coding	5.5	0.238	0.458
11160	ENSDARG00000069527.3	ube2g1b	protein_coding	5.5	-0.244	0.472
8556	ENSDARG00000055938.6	tspan14	protein_coding	5.5	-0.164	0.494
20945	ENSDARG00000104871.1	zgc:92045	protein_coding	5.5	-0.142	0.621
11688	ENSDARG00000071384.5	slc7a11	protein_coding	5.5	-0.122	0.65
18489	ENSDARG00000100359.1	AREL1	protein_coding	5.5	-0.084	0.7
13513	ENSDARG00000078703.3	ASPH	protein_coding	5.5	-0.0669	0.744
12890	ENSDARG00000076924.4	als2b	protein_coding	5.5	-0.0908	0.751
4077	ENSDARG00000026185.5	ccdc94	protein_coding	5.5	-0.0816	0.754
3270	ENSDARG00000019924.7	cmpk	protein_coding	5.5	-0.0198	0.927
19569	ENSDARG00000102365.1	tceb3	protein_coding	5.5	0.00613	0.983
11693	ENSDARG00000071409.3	arl3	protein_coding	5.49	-0.873	0.0149
1286	ENSDARG00000008434.9	bcl2l1	protein_coding	5.49	0.731	0.022
731	ENSDARG00000005356.10	tyro3	protein_coding	5.49	-0.596	0.0309
13095	ENSDARG00000077515.5	letm2	protein_coding	5.49	0.671	0.0322
1373	ENSDARG00000009001.8	pdia6	protein_coding	5.49	0.467	0.0582
6743	ENSDARG00000042277.7	efnb3b	protein_coding	5.49	-0.627	0.0599
5511	ENSDARG00000036442.6	atp11c	protein_coding	5.49	-0.709	0.0645
14214	ENSDARG00000086411.2	srsf10b	protein_coding	5.49	0.609	0.0928
6775	ENSDARG00000042489.5	prkrira	protein_coding	5.49	-0.358	0.175
3942	ENSDARG00000025033.5	stx5a	protein_coding	5.49	0.302	0.207
8103	ENSDARG00000053779.6	si:ch211-218m3.13	protein_coding	5.49	-0.359	0.21
20121	ENSDARG00000103379.1	pax6a	protein_coding	5.49	-0.904	0.226
196	ENSDARG00000002285.8	mcoln1a	protein_coding	5.49	0.154	0.446
2204	ENSDARG00000014024.11	ms4a17a.4	protein_coding	5.49	-0.183	0.47
3823	ENSDARG00000023878.7	stk24b	protein_coding	5.49	-0.146	0.493
2983	ENSDARG00000018303.9	etv4	protein_coding	5.49	-0.206	0.499
20553	ENSDARG00000104136.1	CR450780.5	protein_coding	5.49	-0.212	0.526
202	ENSDARG00000002332.10	frmd6	protein_coding	5.49	0.144	0.581
1897	ENSDARG00000012368.12	ttc21b	protein_coding	5.49	-0.108	0.599
8090	ENSDARG00000053691.4	maea	protein_coding	5.49	0.103	0.599
13326	ENSDARG00000078164.2	znf576.2	protein_coding	5.49	-0.11	0.617
5971	ENSDARG00000038537.5	gga1	protein_coding	5.49	-0.0747	0.723
1874	ENSDARG00000012199.11	gpt2	protein_coding	5.49	0.0698	0.783
2196	ENSDARG00000014003.11	stard8	protein_coding	5.49	-0.0753	0.808
1266	ENSDARG00000008322.10	ambra1a	protein_coding	5.49	0.0528	0.809
9747	ENSDARG00000060580.5	tasp1	protein_coding	5.49	-0.0445	0.833
3995	ENSDARG00000025436.7	msrb1a	protein_coding	5.49	0.0717	0.866
15971	ENSDARG00000094017.3	znf1137	protein_coding	5.49	0.0342	0.891
17881	ENSDARG00000099245.1	CABZ01081752.1	protein_coding	5.49	0.0305	0.898
434	ENSDARG00000003705.9	prnprs3	protein_coding	5.49	0.00251	0.993
14494	ENSDARG00000087670.1	si:dkey-108k21.28	protein_coding	5.48	2.67	0.000336
11370	ENSDARG00000070337.4	hoxc1a	protein_coding	5.48	-0.833	0.0503
6320	ENSDARG00000040118.7	zgc:113232	protein_coding	5.48	-0.648	0.0548
2346	ENSDARG00000014825.11	si:dkeyp-69b9.6	protein_coding	5.48	-0.456	0.0581
1426	ENSDARG00000009387.9	robo4	protein_coding	5.48	-1.48	0.0821
12248	ENSDARG00000074927.3	bub1bb	protein_coding	5.48	-0.575	0.0853
8592	ENSDARG00000056050.6	kctd17	protein_coding	5.48	-0.36	0.0883
8988	ENSDARG00000057679.5	sh2b1	protein_coding	5.48	-0.375	0.0924
646	ENSDARG00000004836.8	dnajc5ab	protein_coding	5.48	-0.509	0.0946
170	ENSDARG00000002168.7	tra2b	protein_coding	5.48	-0.386	0.0991
3929	ENSDARG00000024904.6	stil	protein_coding	5.48	-0.347	0.107
4199	ENSDARG00000027187.7	kat8	protein_coding	5.48	-0.395	0.107
12019	ENSDARG00000074314.3	TTC37	protein_coding	5.48	-0.334	0.107
3578	ENSDARG00000021647.5	gnai1	protein_coding	5.48	-0.361	0.111
3460	ENSDARG00000020946.6	auts2b	protein_coding	5.48	-0.324	0.141
11068	ENSDARG00000069279.4	elovl7a	protein_coding	5.48	0.405	0.155
7520	ENSDARG00000045666.6	ANKRD50	protein_coding	5.48	-0.388	0.156
10499	ENSDARG00000063062.6	ubn2a	protein_coding	5.48	-0.367	0.161
16505	ENSDARG00000095969.2	CORO2A	protein_coding	5.48	-0.206	0.307
10858	ENSDARG00000068404.3	tbcb	protein_coding	5.48	0.174	0.361
4456	ENSDARG00000029443.5	zgc:92242	protein_coding	5.48	-0.282	0.384
824	ENSDARG00000005861.10	ralgapa2	protein_coding	5.48	-0.17	0.479
12461	ENSDARG00000075612.5	ercc6	protein_coding	5.48	-0.162	0.531
10783	ENSDARG00000068064.4	sirt1	protein_coding	5.48	0.117	0.541
6893	ENSDARG00000042887.5	CABZ01067153.1	protein_coding	5.48	-0.142	0.566
8759	ENSDARG00000056649.4	htatsf1	protein_coding	5.48	-0.101	0.606
12633	ENSDARG00000076127.4	gabrb1	protein_coding	5.48	-0.137	0.625
4139	ENSDARG00000026766.6	bcl2l10	protein_coding	5.48	-0.171	0.776
11207	ENSDARG00000069742.5	cul5a	protein_coding	5.48	-0.057	0.778
20861	ENSDARG00000104708.1	ddx24	protein_coding	5.48	0.0553	0.844
19566	ENSDARG00000102362.1	slc25a12	protein_coding	5.48	-0.0347	0.89
8612	ENSDARG00000056112.6	pikfyve	protein_coding	5.48	-0.023	0.96
19873	ENSDARG00000102896.1	jmjd6	protein_coding	5.48	-0.0162	0.964
8077	ENSDARG00000053624.5	csf1rb	protein_coding	5.48	0.000185	0.999
7652	ENSDARG00000051726.4	si:dkey-108k21.27	protein_coding	5.47	2.57	0.0016
9750	ENSDARG00000060594.5	hadhab	protein_coding	5.47	-0.673	0.0193
21145	ENSDARG00000105271.1	CABZ01029366.1	protein_coding	5.47	0.787	0.0553
12002	ENSDARG00000074275.4	limch1a	protein_coding	5.47	-0.746	0.0672
5203	ENSDARG00000035132.5	rgs3b	protein_coding	5.47	-0.678	0.158
614	ENSDARG00000004672.11	ptk2ab	protein_coding	5.47	-0.459	0.173
1873	ENSDARG00000012196.10	fer	protein_coding	5.47	-0.291	0.221
13051	ENSDARG00000077372.4	tfr1b	protein_coding	5.47	0.361	0.26
8430	ENSDARG00000055429.5	kat6b	protein_coding	5.47	-0.445	0.281
14324	ENSDARG00000086880.2	AL831726.1	protein_coding	5.47	0.21	0.298
915	ENSDARG00000006389.7	smad2	protein_coding	5.47	-0.243	0.309
13611	ENSDARG00000078991.3	NAT8	protein_coding	5.47	-0.227	0.357
9732	ENSDARG00000060521.6	rbm27	protein_coding	5.47	-0.181	0.406
16696	ENSDARG00000096651.3	gpr108	protein_coding	5.47	0.155	0.426
13651	ENSDARG00000079097.5	tanc2a	protein_coding	5.47	-0.151	0.453
17368	ENSDARG00000098257.1	pcdh15a	protein_coding	5.47	0.132	0.507
1790	ENSDARG00000011683.9	prtfdc1	protein_coding	5.47	-0.162	0.549
5690	ENSDARG00000037188.7	rpa2	protein_coding	5.47	-0.109	0.689
19860	ENSDARG00000102874.1	immt	protein_coding	5.47	0.135	0.713
11116	ENSDARG00000069421.4	grpel2	protein_coding	5.47	0.0836	0.785
21122	ENSDARG00000105206.1	hmgcrb	protein_coding	5.47	0.0645	0.803
670	ENSDARG00000004956.6	zmat2	protein_coding	5.47	0.0549	0.813
6130	ENSDARG00000039255.5	klhl21	protein_coding	5.47	0.0326	0.891
10394	ENSDARG00000062749.5	ino80b	protein_coding	5.47	-0.0282	0.909
10127	ENSDARG00000061895.5	usp32	protein_coding	5.47	0.0176	0.951
18334	ENSDARG00000100088.1	CU915738.1	protein_coding	5.47	-0.011	0.96
15400	ENSDARG00000091885.3	grnas	antisense	5.47	-0.00245	0.994
9594	ENSDARG00000060023.9	ncapg2	protein_coding	5.46	-1.15	0.00445
3427	ENSDARG00000020785.9	lama4	protein_coding	5.46	-0.713	0.0309
2038	ENSDARG00000013122.5	maf1	protein_coding	5.46	-0.506	0.0421
7245	ENSDARG00000044488.4	pak1ip1	protein_coding	5.46	0.408	0.0868
16085	ENSDARG00000094426.3	her4.2	protein_coding	5.46	-0.486	0.126
1810	ENSDARG00000011824.10	pbxip1b	protein_coding	5.46	0.356	0.143
14274	ENSDARG00000086678.2	ascc3	protein_coding	5.46	0.448	0.154
1400	ENSDARG00000009209.11	slc9a6a	protein_coding	5.46	-0.252	0.21
14451	ENSDARG00000087483.2	si:dkey-226l10.6	protein_coding	5.46	0.287	0.249
7621	ENSDARG00000046012.7	slc47a1	protein_coding	5.46	0.33	0.309
19133	ENSDARG00000101569.1	ppargc1b	protein_coding	5.46	-0.34	0.319
643	ENSDARG00000004796.7	mgrn1b	protein_coding	5.46	-0.159	0.433
18427	ENSDARG00000100256.1	si:dkey-88e18.8	protein_coding	5.46	0.138	0.624
17666	ENSDARG00000098838.1	sdr42e1	protein_coding	5.46	-0.154	0.633
3244	ENSDARG00000019752.8	rom1a	protein_coding	5.46	-0.11	0.634
6072	ENSDARG00000038985.7	cdyl	protein_coding	5.46	0.0899	0.732
7908	ENSDARG00000052833.2	zfand3	protein_coding	5.46	-0.0759	0.733
344	ENSDARG00000003153.7	nudt21	protein_coding	5.46	-0.0724	0.76
6653	ENSDARG00000041869.6	tnfrsf19	protein_coding	5.46	-0.0892	0.787
21266	ENSDARG00000105483.1	si:ch1073-159d7.5	protein_coding	5.46	0.209	0.791
97	ENSDARG00000001710.12	flot1a	protein_coding	5.46	-0.053	0.817
17459	ENSDARG00000098432.1	paf1	protein_coding	5.46	0.0469	0.864
13319	ENSDARG00000078142.3	SPAG9	protein_coding	5.46	-0.049	0.87
13659	ENSDARG00000079125.2	sowahab	protein_coding	5.46	-0.0288	0.91
7056	ENSDARG00000043561.7	psmc1b	protein_coding	5.45	0.597	0.0274
18679	ENSDARG00000100717.1	socs5a	protein_coding	5.45	0.619	0.0374
5032	ENSDARG00000033852.8	mad1l1	protein_coding	5.45	-0.376	0.106
5134	ENSDARG00000034600.4	tmem165	protein_coding	5.45	0.402	0.111
12203	ENSDARG00000074807.4	tbrg4	protein_coding	5.45	0.324	0.122
8757	ENSDARG00000056647.5	klhl3	protein_coding	5.45	-0.392	0.13
9473	ENSDARG00000059630.6	mlec	protein_coding	5.45	0.298	0.148
8984	ENSDARG00000057671.7	epas1b	protein_coding	5.45	-0.274	0.212
11589	ENSDARG00000070961.4	lepr	protein_coding	5.45	-0.197	0.296
17678	ENSDARG00000098857.1	lifra	protein_coding	5.45	0.321	0.329
13336	ENSDARG00000078186.6	tex2	protein_coding	5.45	0.26	0.343
9153	ENSDARG00000058348.4	scinlb	protein_coding	5.45	0.272	0.546
11063	ENSDARG00000069269.5	wdr35	protein_coding	5.45	0.148	0.571
8253	ENSDARG00000054578.4	arl6ip1	protein_coding	5.45	-0.11	0.581
9246	ENSDARG00000058690.7	cgnb	protein_coding	5.45	-0.29	0.587
2068	ENSDARG00000013333.7	ndufa10	protein_coding	5.45	0.129	0.601
19343	ENSDARG00000101947.1	ptbp2a	protein_coding	5.45	0.129	0.612
3952	ENSDARG00000025094.10	edem1	protein_coding	5.45	-0.0941	0.644
7173	ENSDARG00000044136.7	rab3gap2	protein_coding	5.45	-0.113	0.67
19321	ENSDARG00000101892.1	ino80e	protein_coding	5.45	-0.0865	0.82
1384	ENSDARG00000009106.10	serinc1	protein_coding	5.45	0.0558	0.837
19837	ENSDARG00000102831.2	fam193b	protein_coding	5.45	-0.0445	0.877
11539	ENSDARG00000070800.6	zgc:109744	protein_coding	5.45	0.0355	0.903
15180	ENSDARG00000090882.3	si:rp71-36a1.5	protein_coding	5.45	0.0208	0.954
6816	ENSDARG00000042641.4	cyp51	protein_coding	5.45	0.0154	0.958
2937	ENSDARG00000018025.9	tbx2a	protein_coding	5.45	-0.00291	0.995
3401	ENSDARG00000020623.7	baxa	protein_coding	5.44	1.49	0.00126
12687	ENSDARG00000076302.3	DTX4	protein_coding	5.44	-1.21	0.0043
7202	ENSDARG00000044282.7	smc5	protein_coding	5.44	-1.16	0.00525
1059	ENSDARG00000007220.10	ncam1b	protein_coding	5.44	-1.09	0.0116
12091	ENSDARG00000074531.4	spag9a	protein_coding	5.44	-0.874	0.0118
1012	ENSDARG00000006924.9	fbxo38	protein_coding	5.44	-0.386	0.075
5952	ENSDARG00000038422.5	entpd4	protein_coding	5.44	0.321	0.164
12774	ENSDARG00000076560.4	apbb1	protein_coding	5.44	-0.305	0.214
20654	ENSDARG00000104320.1	snoU85	snoRNA	5.44	0.374	0.229
885	ENSDARG00000006235.10	brms1la	protein_coding	5.44	-0.25	0.278
608	ENSDARG00000004634.9	osbp	protein_coding	5.44	-0.228	0.366
3789	ENSDARG00000023532.8	pinx1	protein_coding	5.44	0.166	0.41
16564	ENSDARG00000096205.3	znf997	protein_coding	5.44	-0.187	0.428
2832	ENSDARG00000017439.11	eif4ba	protein_coding	5.44	0.169	0.451
13838	ENSDARG00000079636.2	fam177a1	protein_coding	5.44	-0.146	0.493
12919	ENSDARG00000077009.4	wdfy4	protein_coding	5.44	0.392	0.499
13832	ENSDARG00000079624.3	amer1	protein_coding	5.44	-0.122	0.594
1781	ENSDARG00000011618.10	slc26a2	protein_coding	5.44	0.109	0.61
9348	ENSDARG00000059064.6	rassf3	protein_coding	5.44	-0.0991	0.699
5227	ENSDARG00000035264.5	riok2	protein_coding	5.44	0.073	0.795
9954	ENSDARG00000061335.6	galnt1	protein_coding	5.44	-0.0954	0.805
7070	ENSDARG00000043631.6	bcas2	protein_coding	5.44	-0.058	0.813
10161	ENSDARG00000062000.6	abtb2b	protein_coding	5.44	0.0646	0.827
7674	ENSDARG00000051785.6	dhx33	protein_coding	5.44	-0.0366	0.872
15873	ENSDARG00000093612.3	si:dkey-92i17.2	protein_coding	5.44	0.0255	0.956
10350	ENSDARG00000062568.5	mrpl2	protein_coding	5.43	0.675	0.0312
2173	ENSDARG00000013863.9	fam133b	protein_coding	5.43	-0.535	0.0415
8415	ENSDARG00000055360.3	llph	protein_coding	5.43	0.472	0.0558
7143	ENSDARG00000044001.7	lgals3b	protein_coding	5.43	0.522	0.0573
20079	ENSDARG00000103294.1	si:ch211-221j21.3	protein_coding	5.43	-0.379	0.113
2542	ENSDARG00000015946.10	slc44a1a	protein_coding	5.43	-0.515	0.116
20488	ENSDARG00000104030.1	taf12	protein_coding	5.43	-0.308	0.137
18207	ENSDARG00000099849.2	ebf1a	protein_coding	5.43	-0.786	0.147
9786	ENSDARG00000060725.5	dnajc16l	protein_coding	5.43	0.348	0.175
4471	ENSDARG00000029510.7	timm17a	protein_coding	5.43	0.379	0.191
15622	ENSDARG00000092712.1	si:dkeyp-87e3.3	processed_transcript	5.43	-0.283	0.227
6431	ENSDARG00000040607.7	rtfdc1	protein_coding	5.43	0.236	0.231
4676	ENSDARG00000031020.6	pip4k2ca	protein_coding	5.43	-0.239	0.273
17659	ENSDARG00000098825.1	farsa	protein_coding	5.43	0.269	0.283
5246	ENSDARG00000035360.7	mink1	protein_coding	5.43	-0.27	0.303
19870	ENSDARG00000102891.1	ppp1r26	protein_coding	5.43	-0.203	0.39
12840	ENSDARG00000076781.5	trim45	protein_coding	5.43	-0.182	0.411
15187	ENSDARG00000090914.2	si:ch211-117k10.3	protein_coding	5.43	-0.153	0.448
6035	ENSDARG00000038826.5	jph1b	protein_coding	5.43	-0.142	0.516
3614	ENSDARG00000021905.9	derl1	protein_coding	5.43	-0.149	0.572
13213	ENSDARG00000077850.4	lgals3a	protein_coding	5.43	0.117	0.668
4603	ENSDARG00000030514.7	acsl1a	protein_coding	5.43	-0.0803	0.72
11051	ENSDARG00000069242.5	pdia5	protein_coding	5.43	-0.12	0.756
1265	ENSDARG00000008310.7	ip6k2a	protein_coding	5.43	-0.0669	0.798
6907	ENSDARG00000042934.5	ctgfa	protein_coding	5.43	-0.203	0.8
19684	ENSDARG00000102566.1	fam102aa	protein_coding	5.43	-0.0812	0.814
6494	ENSDARG00000040944.8	ntd5	protein_coding	5.43	0.0969	0.886
15627	ENSDARG00000092725.1	si:dkey-188i13.8	protein_coding	5.43	0.0419	0.898
5216	ENSDARG00000035175.8	schip1	protein_coding	5.43	0.014	0.972
3385	ENSDARG00000020541.7	ism1	protein_coding	5.43	0.0109	0.977
7670	ENSDARG00000051770.4	zgc:110434	protein_coding	5.42	2.59	0.00222
2620	ENSDARG00000016357.7	fmo5	protein_coding	5.42	1.12	0.0101
18492	ENSDARG00000100366.1	si:dkey-102m7.3	protein_coding	5.42	0.937	0.013
10465	ENSDARG00000062970.4	fam129ba	protein_coding	5.42	0.849	0.0152
13796	ENSDARG00000079524.4	si:ch211-168h21.3	protein_coding	5.42	1.86	0.0337
7427	ENSDARG00000045372.6	ngdn	protein_coding	5.42	0.478	0.049
13149	ENSDARG00000077664.2	zgc:110239	protein_coding	5.42	-0.456	0.0693
3935	ENSDARG00000024966.9	MARK4	protein_coding	5.42	-0.548	0.0778
3495	ENSDARG00000021140.11	pabpc1b	protein_coding	5.42	-0.642	0.0902
4725	ENSDARG00000031388.7	dctn2	protein_coding	5.42	0.327	0.157
19061	ENSDARG00000101443.1	zgc:66014	protein_coding	5.42	0.365	0.164
15999	ENSDARG00000094103.1	si:dkey-14o1.18	processed_transcript	5.42	0.543	0.167
872	ENSDARG00000006151.11	pde11al	protein_coding	5.42	-0.733	0.19
5500	ENSDARG00000036386.7	rbm4.1	protein_coding	5.42	0.245	0.219
17830	ENSDARG00000099139.1	fbxw5	protein_coding	5.42	-0.237	0.243
13877	ENSDARG00000079742.3	mcf2l2	protein_coding	5.42	-0.27	0.26
3622	ENSDARG00000021973.7	st13	protein_coding	5.42	0.351	0.278
16093	ENSDARG00000094456.2	si:ch211-105d18.8	antisense	5.42	0.461	0.278
155	ENSDARG00000002020.11	rictorb	protein_coding	5.42	0.19	0.357
901	ENSDARG00000006301.9	raph1a	protein_coding	5.42	-0.213	0.364
2369	ENSDARG00000014954.9	snx33	protein_coding	5.42	-0.19	0.364
5546	ENSDARG00000036625.5	polr2f	protein_coding	5.42	-0.223	0.388
12944	ENSDARG00000077073.4	tanc1a	protein_coding	5.42	-0.274	0.392
17273	ENSDARG00000098058.1	im:7150988	protein_coding	5.42	-0.293	0.566
4770	ENSDARG00000031763.7	smad6b	protein_coding	5.42	0.112	0.577
9916	ENSDARG00000061204.7	ddx20	protein_coding	5.42	-0.119	0.589
10851	ENSDARG00000068369.6	angptl2b	protein_coding	5.42	-0.313	0.623
5728	ENSDARG00000037392.4	med19a	protein_coding	5.42	-0.108	0.642
2842	ENSDARG00000017525.9	ccnt1	protein_coding	5.42	-0.101	0.653
5403	ENSDARG00000036005.5	pitpnb	protein_coding	5.42	-0.106	0.658
13059	ENSDARG00000077400.4	rbm10	protein_coding	5.42	0.0868	0.67
4710	ENSDARG00000031302.9	smap1	protein_coding	5.42	0.0494	0.821
8788	ENSDARG00000056741.7	senp3b	protein_coding	5.42	0.0269	0.929
439	ENSDARG00000003751.11	lats1	protein_coding	5.42	0.0193	0.935
5775	ENSDARG00000037593.6	prickle2b	protein_coding	5.42	-0.0195	0.952
13461	ENSDARG00000078541.4	cers3a	protein_coding	5.42	-0.0156	0.961
2366	ENSDARG00000014945.10	znf598	protein_coding	5.42	0.00799	0.976
7290	ENSDARG00000044685.6	nr0b2a	protein_coding	5.42	-0.000677	0.999
5430	ENSDARG00000036076.5	heatr3	protein_coding	5.41	0.539	0.0311
4419	ENSDARG00000029133.7	tubgcp3	protein_coding	5.41	-0.467	0.0629
5017	ENSDARG00000033707.6	jade1	protein_coding	5.41	-0.487	0.0987
10182	ENSDARG00000062055.6	rnf38	protein_coding	5.41	-0.361	0.134
6285	ENSDARG00000039974.5	rai14	protein_coding	5.41	-0.475	0.136
3116	ENSDARG00000019103.10	kdm4ab	protein_coding	5.41	-0.378	0.137
13932	ENSDARG00000079914.4	stoml3a	protein_coding	5.41	-0.302	0.169
14983	ENSDARG00000089957.2	lgi2a	protein_coding	5.41	-0.312	0.216
13728	ENSDARG00000079328.3	pgbd4	protein_coding	5.41	-0.346	0.219
5022	ENSDARG00000033757.3	ncaph2	protein_coding	5.41	-0.223	0.251
8052	ENSDARG00000053505.5	fbxo22	protein_coding	5.41	-0.253	0.257
15203	ENSDARG00000090976.3	NABP2	protein_coding	5.41	-0.207	0.31
5434	ENSDARG00000036090.4	pard6gb	protein_coding	5.41	-0.187	0.334
19716	ENSDARG00000102618.1	utp18	protein_coding	5.41	0.27	0.405
1334	ENSDARG00000008785.6	dldh	protein_coding	5.41	-0.268	0.415
21131	ENSDARG00000105225.1	CABZ01031290.1	protein_coding	5.41	-0.249	0.428
5874	ENSDARG00000038005.6	med25	protein_coding	5.41	0.166	0.439
2890	ENSDARG00000017780.10	rorcb	protein_coding	5.41	-0.145	0.441
13516	ENSDARG00000078722.4	clip1a	protein_coding	5.41	-0.235	0.444
6246	ENSDARG00000039820.5	mea1	protein_coding	5.41	0.126	0.527
21262	ENSDARG00000105478.1	si:ch1073-153i20.5	protein_coding	5.41	-0.187	0.527
20484	ENSDARG00000104018.1	mtpn	protein_coding	5.41	-0.144	0.58
3327	ENSDARG00000020218.8	amfr	protein_coding	5.41	-0.121	0.599
9572	ENSDARG00000059961.7	chpf2	protein_coding	5.41	0.102	0.621
9751	ENSDARG00000060596.5	prkaa1	protein_coding	5.41	0.0998	0.653
18394	ENSDARG00000100198.1	sncaip	protein_coding	5.41	-0.0749	0.752
17691	ENSDARG00000098881.1	si:dkey-238i5.3	protein_coding	5.41	-0.0557	0.807
4072	ENSDARG00000026166.7	emilin1b	protein_coding	5.41	-0.105	0.836
7805	ENSDARG00000052376.4	b3gnt2a	protein_coding	5.41	-0.0403	0.891
3770	ENSDARG00000023303.5	zgc:66427	protein_coding	5.41	0.0186	0.949
12552	ENSDARG00000075883.5	bub3	protein_coding	5.41	-0.00283	0.992
20982	ENSDARG00000104944.1	si:ch73-36p18.2	protein_coding	5.4	1.33	0.0304
5756	ENSDARG00000037514.6	hdac3	protein_coding	5.4	-0.48	0.0482
12197	ENSDARG00000074790.3	c23h20orf24	protein_coding	5.4	0.426	0.0818
17623	ENSDARG00000098753.1	elmo1	protein_coding	5.4	-0.465	0.108
18103	ENSDARG00000099651.1	bin3	protein_coding	5.4	0.349	0.113
9094	ENSDARG00000058127.6	hcfc2	protein_coding	5.4	-0.624	0.145
10087	ENSDARG00000061757.6	rabgap1l	protein_coding	5.4	-0.281	0.174
5445	ENSDARG00000036117.6	mchr2	protein_coding	5.4	-0.279	0.202
1517	ENSDARG00000009978.7	icn	protein_coding	5.4	0.391	0.211
21380	ENSDARG00000105781.1	zgc:171727	protein_coding	5.4	-0.271	0.226
173	ENSDARG00000002184.7	igbp1	protein_coding	5.4	0.263	0.238
12413	ENSDARG00000075487.4	si:ch211-267e7.3	protein_coding	5.4	-0.451	0.245
12184	ENSDARG00000074759.4	ccar1	protein_coding	5.4	-0.262	0.246
21178	ENSDARG00000105318.1	HIST1H4H	protein_coding	5.4	0.704	0.264
5401	ENSDARG00000035990.5	cited4a	protein_coding	5.4	-0.373	0.36
13628	ENSDARG00000079027.5	chsy1	protein_coding	5.4	0.208	0.512
12509	ENSDARG00000075759.4	samd4a	protein_coding	5.4	-0.226	0.544
11797	ENSDARG00000071879.4	tgfb2l	protein_coding	5.4	-0.136	0.549
13827	ENSDARG00000079616.4	cramp1	protein_coding	5.4	-0.159	0.606
11951	ENSDARG00000074126.4	ttc39a	protein_coding	5.4	0.107	0.681
1707	ENSDARG00000011208.6	COX5B	protein_coding	5.4	-0.0852	0.703
11861	ENSDARG00000073843.5	myo9ab	protein_coding	5.4	-0.132	0.703
1320	ENSDARG00000008703.8	apeh	protein_coding	5.4	0.0835	0.743
20626	ENSDARG00000104276.1	EIF2AK4	protein_coding	5.4	-0.101	0.775
1186	ENSDARG00000007891.8	meox1	protein_coding	5.4	-0.0522	0.948
7842	ENSDARG00000052518.4	stx4	protein_coding	5.4	0.0118	0.965
9267	ENSDARG00000058746.8	ubap1	protein_coding	5.4	-0.00402	0.988
2343	ENSDARG00000014804.9	cacna2d1a	protein_coding	5.39	-0.597	0.0326
7408	ENSDARG00000045297.5	phb2a	protein_coding	5.39	0.527	0.0386
8480	ENSDARG00000055592.6	capn2b	protein_coding	5.39	0.545	0.0389
353	ENSDARG00000003200.7	foxm1	protein_coding	5.39	-0.505	0.0405
746	ENSDARG00000005456.10	katnb1	protein_coding	5.39	-0.57	0.0501
7425	ENSDARG00000045367.8	tuba1b	protein_coding	5.39	-0.864	0.0739
20516	ENSDARG00000104076.1	rnf126	protein_coding	5.39	0.386	0.0949
20614	ENSDARG00000104251.1	prdm10	protein_coding	5.39	-0.407	0.0953
18310	ENSDARG00000100044.1	prtga	protein_coding	5.39	-0.619	0.12
6589	ENSDARG00000041493.5	ipo4	protein_coding	5.39	-0.315	0.13
1343	ENSDARG00000008816.9	glud1a	protein_coding	5.39	0.416	0.144
4785	ENSDARG00000031836.7	vps37c	protein_coding	5.39	-0.328	0.151
19782	ENSDARG00000102741.1	sumo2b	protein_coding	5.39	-0.365	0.172
8693	ENSDARG00000056427.4	auts2a	protein_coding	5.39	-0.493	0.254
5233	ENSDARG00000035322.6	myh7bb	protein_coding	5.39	-0.498	0.261
14839	ENSDARG00000089342.2	wu:fc75a09	protein_coding	5.39	-0.244	0.302
5342	ENSDARG00000035770.5	ube2c	protein_coding	5.39	-0.239	0.331
307	ENSDARG00000002968.10	a1cf	protein_coding	5.39	0.372	0.344
10573	ENSDARG00000063330.5	mgat4a	protein_coding	5.39	-0.265	0.397
12078	ENSDARG00000074490.4	casc4	protein_coding	5.39	-0.295	0.398
20579	ENSDARG00000104178.1	si:ch73-152o7.1	protein_coding	5.39	-0.217	0.411
11690	ENSDARG00000071396.4	timm23a	protein_coding	5.39	0.173	0.415
2397	ENSDARG00000015088.10	dnajb11	protein_coding	5.39	0.153	0.429
13894	ENSDARG00000079788.3	fam171a1	protein_coding	5.39	-0.216	0.433
17588	ENSDARG00000098688.1	CABZ01101739.1	protein_coding	5.39	-0.146	0.505
2371	ENSDARG00000014962.11	ppp3cca	protein_coding	5.39	0.133	0.52
3698	ENSDARG00000022712.10	stat3	protein_coding	5.39	-0.17	0.531
4298	ENSDARG00000028058.5	traf6	protein_coding	5.39	0.123	0.6
9182	ENSDARG00000058461.6	ice1	protein_coding	5.39	-0.104	0.653
21021	ENSDARG00000105017.1	CT737138.1	protein_coding	5.39	-0.107	0.656
18240	ENSDARG00000099911.1	lrrc8c	protein_coding	5.39	-0.169	0.682
724	ENSDARG00000005318.10	stam2	protein_coding	5.39	0.0934	0.686
9756	ENSDARG00000060618.5	ipo13	protein_coding	5.39	0.0846	0.694
11495	ENSDARG00000070658.4	zbtb12.2	protein_coding	5.39	-0.0776	0.731
4514	ENSDARG00000029885.7	rab41	protein_coding	5.39	0.0659	0.756
4123	ENSDARG00000026630.10	mark3b	protein_coding	5.39	-0.0759	0.767
9859	ENSDARG00000061020.6	ccdc186	protein_coding	5.39	-0.0749	0.837
11916	ENSDARG00000074009.4	znf1059	protein_coding	5.39	0.0357	0.879
7119	ENSDARG00000043857.4	ufm1	protein_coding	5.39	-0.0392	0.891
4423	ENSDARG00000029168.8	ppfibp2b	protein_coding	5.39	-0.0649	0.898
2092	ENSDARG00000013472.8	nedd1	protein_coding	5.39	0.0193	0.934
19892	ENSDARG00000102934.1	noa1	protein_coding	5.39	0.0238	0.943
3872	ENSDARG00000024324.5	arhgap1	protein_coding	5.39	0.000138	0.999
20054	ENSDARG00000103249.1	CU463109.1	protein_coding	5.38	0.702	0.0148
6815	ENSDARG00000042637.8	tert	protein_coding	5.38	-0.683	0.0233
7866	ENSDARG00000052649.5	ube2ia	protein_coding	5.38	-0.539	0.0324
3183	ENSDARG00000019398.9	psma6a	protein_coding	5.38	0.65	0.0369
20713	ENSDARG00000104437.1	aip	protein_coding	5.38	0.513	0.0657
14476	ENSDARG00000087596.3	si:ch73-95l15.5	protein_coding	5.38	-0.515	0.0875
1490	ENSDARG00000009823.7	pou3f1	protein_coding	5.38	-1.29	0.0948
13740	ENSDARG00000079369.2	si:ch211-212g7.6	protein_coding	5.38	0.434	0.103
1248	ENSDARG00000008218.10	znf410	protein_coding	5.38	0.404	0.104
2162	ENSDARG00000013839.8	aldh3b1	protein_coding	5.38	0.651	0.108
20641	ENSDARG00000104295.1	arhgap21a	protein_coding	5.38	-0.654	0.109
5956	ENSDARG00000038432.6	actr10	protein_coding	5.38	0.388	0.112
12226	ENSDARG00000074866.4	ptpn5	protein_coding	5.38	-0.389	0.12
4169	ENSDARG00000026986.9	rexo1	protein_coding	5.38	-0.35	0.139
251	ENSDARG00000002601.7	irx7	protein_coding	5.38	0.351	0.149
15237	ENSDARG00000091124.2	rps19bp1	protein_coding	5.38	0.333	0.178
4792	ENSDARG00000031894.8	lef1	protein_coding	5.38	-0.389	0.218
6080	ENSDARG00000039020.7	fbxo5	protein_coding	5.38	-0.353	0.246
1802	ENSDARG00000011777.9	cttn	protein_coding	5.38	0.38	0.301
20650	ENSDARG00000104312.1	POU2AF1	protein_coding	5.38	-0.27	0.327
8226	ENSDARG00000054438.4	fzd2	protein_coding	5.38	-0.304	0.371
20866	ENSDARG00000104716.1	zgc:91849	protein_coding	5.38	0.536	0.394
153	ENSDARG00000002013.10	grb10a	protein_coding	5.38	0.183	0.401
9806	ENSDARG00000060805.6	map1sa	protein_coding	5.38	-0.215	0.429
3072	ENSDARG00000018882.8	jak2b	protein_coding	5.38	-0.136	0.493
20116	ENSDARG00000103369.2	taldo1	protein_coding	5.38	0.183	0.547
5050	ENSDARG00000033978.7	nxn	protein_coding	5.38	0.236	0.565
13808	ENSDARG00000079560.5	ptprh	protein_coding	5.38	-0.175	0.57
936	ENSDARG00000006497.10	rtn1a	protein_coding	5.38	-0.28	0.595
3634	ENSDARG00000022020.7	focad	protein_coding	5.38	0.129	0.623
5519	ENSDARG00000036482.5	hexim1	protein_coding	5.38	-0.117	0.694
8743	ENSDARG00000056619.6	arhgap42a	protein_coding	5.38	-0.0682	0.739
14236	ENSDARG00000086495.2	BX546500.1	protein_coding	5.38	-0.0766	0.756
4713	ENSDARG00000031317.4	ppdpfb	protein_coding	5.38	-0.0775	0.79
1339	ENSDARG00000008805.10	orc3	protein_coding	5.38	0.0703	0.806
4628	ENSDARG00000030687.7	phka2	protein_coding	5.38	-0.0455	0.829
2852	ENSDARG00000017595.9	ccdc6b	protein_coding	5.38	-0.0445	0.832
1297	ENSDARG00000008490.8	ltv1	protein_coding	5.38	0.0353	0.881
9179	ENSDARG00000058452.6	abhd17c	protein_coding	5.38	0.00937	0.978
593	ENSDARG00000004576.9	plk4	protein_coding	5.37	-0.71	0.0156
14439	ENSDARG00000087443.3	ptp4a2a	protein_coding	5.37	-0.687	0.0268
2137	ENSDARG00000013730.10	slc4a4a	protein_coding	5.37	-0.5	0.0548
3717	ENSDARG00000022891.8	zgc:175214	protein_coding	5.37	-0.774	0.0595
3523	ENSDARG00000021265.8	mybpc2b	protein_coding	5.37	-0.594	0.0682
16211	ENSDARG00000094890.2	si:ch211-163b2.4	protein_coding	5.37	0.817	0.0894
6178	ENSDARG00000039430.6	msl2b	protein_coding	5.37	-0.397	0.0936
5833	ENSDARG00000037883.6	prcp	protein_coding	5.37	-0.334	0.155
14432	ENSDARG00000087417.2	zdhhc5b	protein_coding	5.37	-0.265	0.191
14297	ENSDARG00000086775.3	top1	protein_coding	5.37	-0.293	0.287
8331	ENSDARG00000054984.7	zbtb41	protein_coding	5.37	-0.224	0.349
17583	ENSDARG00000098679.1	nup85	protein_coding	5.37	0.195	0.351
935	ENSDARG00000006494.9	asb7	protein_coding	5.37	-0.174	0.376
7579	ENSDARG00000045870.9	plekha5	protein_coding	5.37	-0.384	0.406
7594	ENSDARG00000045911.8	tulp4a	protein_coding	5.37	-0.161	0.424
6471	ENSDARG00000040779.5	med16	protein_coding	5.37	-0.15	0.448
21272	ENSDARG00000105497.1	si:cabz01078080.2	sense_intronic	5.37	-0.17	0.454
18994	ENSDARG00000101322.1	tfr1a	protein_coding	5.37	-0.183	0.497
13021	ENSDARG00000077295.5	akap6	protein_coding	5.37	-0.144	0.546
12662	ENSDARG00000076229.4	mkl1b	protein_coding	5.37	-0.16	0.588
6965	ENSDARG00000043185.7	mllt1a	protein_coding	5.37	-0.12	0.601
14303	ENSDARG00000086808.3	ddhd1a	protein_coding	5.37	0.0964	0.615
751	ENSDARG00000005468.8	irf2bp1	protein_coding	5.37	0.0921	0.694
1702	ENSDARG00000011175.5	atp6v1d	protein_coding	5.37	0.0724	0.813
2404	ENSDARG00000015156.11	fbln2	protein_coding	5.37	0.0543	0.816
2028	ENSDARG00000013072.6	MMP15	protein_coding	5.37	-0.139	0.837
17636	ENSDARG00000098785.1	glrx3	protein_coding	5.37	-0.05	0.868
11723	ENSDARG00000071506.4	mgat5	protein_coding	5.37	0.0463	0.891
15145	ENSDARG00000090747.2	si:ch73-269m14.2	protein_coding	5.37	0.0184	0.937
18858	ENSDARG00000101080.1	pwwp2b	protein_coding	5.37	-0.0178	0.955
11080	ENSDARG00000069301.6	tmem177	protein_coding	5.37	-0.0132	0.956
13269	ENSDARG00000078014.3	pacsin2	protein_coding	5.37	-0.000819	0.998
6275	ENSDARG00000039943.4	fam46ba	protein_coding	5.36	1.14	0.00396
3332	ENSDARG00000020232.8	eif6	protein_coding	5.36	0.633	0.0214
13910	ENSDARG00000079840.5	kcnma1a	protein_coding	5.36	-0.691	0.0361
2111	ENSDARG00000013582.8	csnk2a2b	protein_coding	5.36	-0.557	0.0584
9194	ENSDARG00000058494.6	dnaja3a	protein_coding	5.36	0.429	0.0679
16068	ENSDARG00000094332.3	vgll4a	protein_coding	5.36	-0.352	0.112
5681	ENSDARG00000037158.4	rcc1	protein_coding	5.36	0.486	0.159
1803	ENSDARG00000011783.10	stag2a	protein_coding	5.36	-0.348	0.169
3445	ENSDARG00000020872.7	nfat5a	protein_coding	5.36	-0.271	0.255
15170	ENSDARG00000090847.3	si:ch211-209l18.4	protein_coding	5.36	-0.42	0.269
14959	ENSDARG00000089877.3	si:dkeyp-75h12.5	protein_coding	5.36	-0.223	0.346
578	ENSDARG00000004455.9	p2rx5	protein_coding	5.36	-0.183	0.397
15510	ENSDARG00000092310.2	si:ch211-199g17.2	protein_coding	5.36	0.147	0.449
4088	ENSDARG00000026329.9	arhgap29a	protein_coding	5.36	-0.214	0.517
19740	ENSDARG00000102669.2	or129-1	protein_coding	5.36	-0.144	0.549
11882	ENSDARG00000073902.3	ptpn9b	protein_coding	5.36	0.117	0.552
18446	ENSDARG00000100293.1	arhgef15	protein_coding	5.36	-0.101	0.64
13614	ENSDARG00000078997.5	dclk3	protein_coding	5.36	-0.119	0.662
19940	ENSDARG00000103026.1	p3h2	protein_coding	5.36	0.125	0.748
17804	ENSDARG00000099098.1	C1GALT1	protein_coding	5.36	-0.0586	0.833
1788	ENSDARG00000011672.11	sema3b	protein_coding	5.36	-0.0895	0.884
20521	ENSDARG00000104084.1	si:dkey-191g9.7	protein_coding	5.36	-0.0291	0.914
18170	ENSDARG00000099774.1	cyb5b	protein_coding	5.36	-0.0169	0.941
13680	ENSDARG00000079202.4	parp2	protein_coding	5.35	-0.994	0.00834
10661	ENSDARG00000063711.6	trim3a	protein_coding	5.35	-0.868	0.0117
8472	ENSDARG00000055566.6	mastl	protein_coding	5.35	-0.709	0.0294
17325	ENSDARG00000098171.1	zgc:162193	protein_coding	5.35	-0.812	0.033
6662	ENSDARG00000041908.5	usp39	protein_coding	5.35	-0.58	0.0472
5528	ENSDARG00000036541.7	rhbdf1a	protein_coding	5.35	0.596	0.0501
2323	ENSDARG00000014680.9	znf710a	protein_coding	5.35	-0.69	0.0539
12690	ENSDARG00000076309.4	mxra5b	protein_coding	5.35	-0.925	0.0894
12967	ENSDARG00000077119.4	carkd	protein_coding	5.35	-0.376	0.111
13492	ENSDARG00000078640.3	fam117aa	protein_coding	5.35	-0.386	0.114
1811	ENSDARG00000011825.8	cetn3	protein_coding	5.35	-0.51	0.128
10917	ENSDARG00000068710.5	nid1a	protein_coding	5.35	-0.391	0.136
13523	ENSDARG00000078741.2	FRMD1	protein_coding	5.35	-0.366	0.162
4699	ENSDARG00000031222.9	lhx2b	protein_coding	5.35	-0.618	0.163
7971	ENSDARG00000053155.6	alg3	protein_coding	5.35	0.293	0.167
12070	ENSDARG00000074465.5	vps13c	protein_coding	5.35	-0.438	0.187
5303	ENSDARG00000035602.4	dao.1	protein_coding	5.35	0.707	0.253
10425	ENSDARG00000062854.6	sdk1b	protein_coding	5.35	-0.861	0.261
6101	ENSDARG00000039117.6	tefa	protein_coding	5.35	0.285	0.28
16374	ENSDARG00000095538.1	senp3a	protein_coding	5.35	-0.229	0.291
8228	ENSDARG00000054446.7	ccdc43	protein_coding	5.35	0.265	0.301
1144	ENSDARG00000007691.9	cul1b	protein_coding	5.35	-0.173	0.422
174	ENSDARG00000002190.9	chmp2bb	protein_coding	5.35	0.231	0.477
20940	ENSDARG00000104861.1	rprd1a	protein_coding	5.35	-0.121	0.588
19550	ENSDARG00000102325.1	EHMT2	protein_coding	5.35	-0.12	0.615
13431	ENSDARG00000078458.3	ppp1r37	protein_coding	5.35	0.117	0.622
11343	ENSDARG00000070227.4	nhsa	protein_coding	5.35	-0.214	0.644
15341	ENSDARG00000091631.3	si:ch211-197h24.6	protein_coding	5.35	0.053	0.871
121	ENSDARG00000001870.9	atp1a1a.4	protein_coding	5.35	0.0268	0.913
6956	ENSDARG00000043137.7	cdca8	protein_coding	5.35	-0.0276	0.918
21351	ENSDARG00000105697.1	si:cabz01063885.1	protein_coding	5.35	0.0198	0.948
13207	ENSDARG00000077828.4	slc29a3	protein_coding	5.35	-0.00571	0.982
16578	ENSDARG00000096257.1	si:ch73-367p23.2	protein_coding	5.34	-1.06	0.00387
1711	ENSDARG00000011235.9	otx2	protein_coding	5.34	-0.842	0.0125
5232	ENSDARG00000035308.8	grb10b	protein_coding	5.34	-0.549	0.0332
4248	ENSDARG00000027611.6	sdpra	protein_coding	5.34	0.543	0.049
482	ENSDARG00000003963.8	traf4a	protein_coding	5.34	0.827	0.0592
9731	ENSDARG00000060518.6	pcsk5b	protein_coding	5.34	-0.54	0.0836
17494	ENSDARG00000098507.1	lyar	protein_coding	5.34	-0.394	0.145
8651	ENSDARG00000056235.4	smndc1	protein_coding	5.34	-0.359	0.148
4306	ENSDARG00000028096.6	si:ch211-95j8.2	protein_coding	5.34	0.552	0.15
13425	ENSDARG00000078441.4	ppip5k2	protein_coding	5.34	-0.514	0.177
8229	ENSDARG00000054447.6	slc29a1b	protein_coding	5.34	-0.275	0.192
4335	ENSDARG00000028346.7	tesca	protein_coding	5.34	0.429	0.203
13701	ENSDARG00000079257.4	gemin5	protein_coding	5.34	0.256	0.221
3333	ENSDARG00000020235.12	sept9a	protein_coding	5.34	-0.253	0.229
20858	ENSDARG00000104701.1	map7d1b	protein_coding	5.34	0.321	0.259
1985	ENSDARG00000012871.7	npepl1	protein_coding	5.34	0.244	0.261
370	ENSDARG00000003287.6	wdr12	protein_coding	5.34	0.295	0.262
3408	ENSDARG00000020676.7	dpp3	protein_coding	5.34	-0.303	0.273
1774	ENSDARG00000011600.10	epha4b	protein_coding	5.34	-0.632	0.304
12453	ENSDARG00000075592.3	tnfaip8l2a	protein_coding	5.34	-0.213	0.309
4773	ENSDARG00000031774.9	pus7	protein_coding	5.34	0.29	0.362
14539	ENSDARG00000087921.3	plce1	protein_coding	5.34	-0.24	0.386
10142	ENSDARG00000061948.5	amotl2b	protein_coding	5.34	0.388	0.398
7409	ENSDARG00000045298.6	wipf2a	protein_coding	5.34	0.284	0.409
4193	ENSDARG00000027154.7	tpd52l2a	protein_coding	5.34	0.182	0.424
3968	ENSDARG00000025269.8	pdcd6ip	protein_coding	5.34	0.172	0.457
18700	ENSDARG00000100757.1	BNC1	protein_coding	5.34	-0.322	0.501
1798	ENSDARG00000011743.8	pigo	protein_coding	5.34	0.125	0.532
9230	ENSDARG00000058630.7	zgc:162472	protein_coding	5.34	-0.11	0.575
19985	ENSDARG00000103125.1	TSC2	protein_coding	5.34	-0.11	0.66
10664	ENSDARG00000063719.6	usp8	protein_coding	5.34	-0.107	0.676
984	ENSDARG00000006786.11	copz2	protein_coding	5.34	-0.0497	0.823
18887	ENSDARG00000101135.1	si:dkey-85k7.7	protein_coding	5.34	0.117	0.865
2035	ENSDARG00000013095.8	gclc	protein_coding	5.34	0.0311	0.891
7479	ENSDARG00000045541.5	gcc1	protein_coding	5.34	0.0271	0.92
3171	ENSDARG00000019345.9	mark3a	protein_coding	5.34	0.0269	0.934
5168	ENSDARG00000034871.8	mid2	protein_coding	5.34	0.0182	0.943
5566	ENSDARG00000036721.4	tomm40l	protein_coding	5.34	0.00178	0.994
20150	ENSDARG00000103436.1	BX548028.1	protein_coding	5.33	-1.02	0.00937
15442	ENSDARG00000092033.3	si:dkey-239h2.3	protein_coding	5.33	1.02	0.0113
13688	ENSDARG00000079233.3	E2F2	protein_coding	5.33	-0.822	0.0162
5673	ENSDARG00000037116.5	cxcl12a	protein_coding	5.33	-0.737	0.0259
11928	ENSDARG00000074050.4	efnb2b	protein_coding	5.33	-0.592	0.0266
5104	ENSDARG00000034368.8	hexb	protein_coding	5.33	0.564	0.0361
6759	ENSDARG00000042368.7	kif26aa	protein_coding	5.33	-0.54	0.0423
1223	ENSDARG00000008105.6	mettl2a	protein_coding	5.33	0.445	0.0726
9601	ENSDARG00000060036.4	aimp1	protein_coding	5.33	0.404	0.0787
1604	ENSDARG00000010524.6	si:ch211-282j22.3	protein_coding	5.33	-0.391	0.0793
7657	ENSDARG00000051734.2	si:ch211-113a14.16	protein_coding	5.33	-0.543	0.089
13228	ENSDARG00000077881.4	chl1a	protein_coding	5.33	-0.801	0.103
3877	ENSDARG00000024416.6	twistnb	protein_coding	5.33	0.429	0.119
18727	ENSDARG00000100803.1	zgc:113443	protein_coding	5.33	0.347	0.134
15200	ENSDARG00000090971.2	cc2d2a	protein_coding	5.33	-0.37	0.173
10758	ENSDARG00000067920.6	rab8a	protein_coding	5.33	-0.318	0.19
20417	ENSDARG00000103907.1	sgol1	protein_coding	5.33	-0.323	0.192
5391	ENSDARG00000035957.6	gmnn	protein_coding	5.33	-0.301	0.227
8231	ENSDARG00000054451.6	loxl1	protein_coding	5.33	-0.329	0.266
7468	ENSDARG00000045516.6	itih2	protein_coding	5.33	0.46	0.274
6215	ENSDARG00000039605.3	mat1a	protein_coding	5.33	-0.422	0.281
12520	ENSDARG00000075805.3	si:dkey-219c3.2	protein_coding	5.33	-0.204	0.321
14549	ENSDARG00000087962.3	rpap3	protein_coding	5.33	-0.185	0.35
10522	ENSDARG00000063161.5	ppwd1	protein_coding	5.33	0.219	0.369
3997	ENSDARG00000025467.11	aatf	protein_coding	5.33	-0.184	0.371
4815	ENSDARG00000032083.8	dpysl2b	protein_coding	5.33	-0.33	0.511
18190	ENSDARG00000099814.1	FBXO46	protein_coding	5.33	-0.165	0.56
5836	ENSDARG00000037891.8	mlx	protein_coding	5.33	-0.081	0.679
11829	ENSDARG00000073743.2	slc25a37	protein_coding	5.33	0.0757	0.756
10977	ENSDARG00000068971.4	MEX3C	protein_coding	5.33	-0.0749	0.764
1986	ENSDARG00000012874.8	snap23.1	protein_coding	5.33	0.0837	0.771
16054	ENSDARG00000094281.2	si:ch73-196i15.3	protein_coding	5.33	0.068	0.78
11864	ENSDARG00000073848.3	arhgef7b	protein_coding	5.33	-0.0534	0.825
9825	ENSDARG00000060885.3	znf592	protein_coding	5.33	-0.0477	0.828
4132	ENSDARG00000026712.6	rab5c	protein_coding	5.33	-0.052	0.839
8483	ENSDARG00000055610.6	exoc2	protein_coding	5.33	-0.0493	0.869
7406	ENSDARG00000045294.5	sh3glb1a	protein_coding	5.33	0.0445	0.885
15502	ENSDARG00000092277.3	si:dkey-148n20.1	lincRNA	5.33	-0.0691	0.902
10780	ENSDARG00000068030.5	si:cabz01007802.1	protein_coding	5.33	0.0129	0.968
12792	ENSDARG00000076622.4	atp13a3	protein_coding	5.33	0.00238	0.995
3576	ENSDARG00000021611.9	si:dkey-151g10.3	protein_coding	5.32	-1.1	0.00651
5679	ENSDARG00000037153.7	atp6ap1b	protein_coding	5.32	0.758	0.0229
13809	ENSDARG00000079564.3	vmhc	protein_coding	5.32	0.57	0.0338
1473	ENSDARG00000009733.10	kif21b	protein_coding	5.32	-0.59	0.0405
11173	ENSDARG00000069594.5	kif13a	protein_coding	5.32	-0.685	0.0457
571	ENSDARG00000004415.11	tcf7l2	protein_coding	5.32	-0.534	0.107
167	ENSDARG00000002131.9	celf2	protein_coding	5.32	-0.704	0.11
16926	ENSDARG00000097224.2	prr33	protein_coding	5.32	-0.578	0.146
1418	ENSDARG00000009315.7	clgn	protein_coding	5.32	-0.415	0.149
12146	ENSDARG00000074675.4	pan2	protein_coding	5.32	-0.37	0.179
17479	ENSDARG00000098469.1	BX927290.1	protein_coding	5.32	-0.35	0.179
7620	ENSDARG00000046010.5	kdm2bb	protein_coding	5.32	-0.343	0.197
1659	ENSDARG00000010905.10	mettl13	protein_coding	5.32	0.247	0.204
2501	ENSDARG00000015757.7	tmem50a	protein_coding	5.32	-0.27	0.22
18084	ENSDARG00000099619.1	CABZ01083166.1	protein_coding	5.32	-0.291	0.253
20422	ENSDARG00000103915.2	ero1b	protein_coding	5.32	0.228	0.259
19678	ENSDARG00000102552.1	si:dkey-103d23.5	protein_coding	5.32	-0.526	0.262
8735	ENSDARG00000056594.6	irx1b	protein_coding	5.32	-0.361	0.275
9281	ENSDARG00000058820.6	bin1b	protein_coding	5.32	-0.228	0.414
20324	ENSDARG00000103746.1	mapkbp1	protein_coding	5.32	-0.184	0.422
10725	ENSDARG00000067719.5	wwtr1	protein_coding	5.32	0.182	0.436
7154	ENSDARG00000044056.8	ahi1	protein_coding	5.32	-0.133	0.544
7964	ENSDARG00000053127.5	helb	protein_coding	5.32	-0.215	0.642
1218	ENSDARG00000008049.7	si:dkey-42i9.4	protein_coding	5.32	0.112	0.65
2632	ENSDARG00000016415.8	dhtkd1	protein_coding	5.32	-0.104	0.657
3392	ENSDARG00000020596.8	fam73a	protein_coding	5.32	0.0875	0.681
4036	ENSDARG00000025826.7	gna12a	protein_coding	5.32	0.0826	0.758
2027	ENSDARG00000013063.10	oxct1a	protein_coding	5.32	-0.0651	0.814
16491	ENSDARG00000095921.2	si:ch1073-325m22.2	processed_transcript	5.32	0.0581	0.815
15149	ENSDARG00000090764.3	bcas3	protein_coding	5.32	-0.0426	0.853
587	ENSDARG00000004525.7	zgc:63882	protein_coding	5.32	0.0393	0.882
1520	ENSDARG00000010008.7	vim	protein_coding	5.32	0.0273	0.95
14887	ENSDARG00000089581.3	nhlrc2	protein_coding	5.32	0.00448	0.986
7785	ENSDARG00000052279.5	osgn1	protein_coding	5.31	0.933	0.00724
899	ENSDARG00000006299.10	arhgef7a	protein_coding	5.31	-0.686	0.0169
21223	ENSDARG00000105407.1	si:dkey-23a13.13	lincRNA	5.31	-0.718	0.0904
4808	ENSDARG00000032013.6	pafah1b1a	protein_coding	5.31	-0.357	0.111
7465	ENSDARG00000045513.6	taf3	protein_coding	5.31	-0.381	0.137
6057	ENSDARG00000038905.7	hectd3	protein_coding	5.31	0.342	0.153
17662	ENSDARG00000098832.1	fam168a	protein_coding	5.31	-0.863	0.195
3310	ENSDARG00000020128.5	RAB31	protein_coding	5.31	-0.272	0.247
2537	ENSDARG00000015921.6	pwp1	protein_coding	5.31	0.223	0.268
15080	ENSDARG00000090462.2	mrpl20	protein_coding	5.31	-0.216	0.279
2138	ENSDARG00000013732.8	vta1	protein_coding	5.31	-0.305	0.285
7955	ENSDARG00000053091.7	DAB2	protein_coding	5.31	-0.4	0.296
9192	ENSDARG00000058488.5	adora2ab	protein_coding	5.31	0.362	0.303
8176	ENSDARG00000054172.4	pgrmc1	protein_coding	5.31	0.277	0.314
20928	ENSDARG00000104840.2	si:dkey-28a3.2	protein_coding	5.31	-0.219	0.316
9546	ENSDARG00000059871.6	shrprbck1r	protein_coding	5.31	-0.178	0.406
3243	ENSDARG00000019747.11	hsd3b2	protein_coding	5.31	-0.365	0.449
17983	ENSDARG00000099430.1	atg16l1	protein_coding	5.31	0.164	0.498
362	ENSDARG00000003235.7	nup88	protein_coding	5.31	0.119	0.546
631	ENSDARG00000004745.5	lmbr1l	protein_coding	5.31	-0.144	0.62
16828	ENSDARG00000096988.1	cishb	antisense	5.31	-0.0927	0.766
10133	ENSDARG00000061909.5	si:ch73-233f7.1	protein_coding	5.31	0.0214	0.935
6290	ENSDARG00000039997.5	ptp4a3	protein_coding	5.3	1.01	0.0172
13884	ENSDARG00000079762.4	si:dkey-253d23.4	protein_coding	5.3	-0.749	0.0258
21330	ENSDARG00000105641.1	si:ch211-98n17.5	protein_coding	5.3	0.572	0.157
801	ENSDARG00000005738.11	rpf1	protein_coding	5.3	0.304	0.163
15972	ENSDARG00000094018.2	si:dkey-111e8.1	protein_coding	5.3	-0.313	0.169
13738	ENSDARG00000079363.3	LRIG3	protein_coding	5.3	-0.279	0.179
1767	ENSDARG00000011573.11	abcb11a	protein_coding	5.3	0.973	0.189
16800	ENSDARG00000096917.2	si:ch211-227m13.1	protein_coding	5.3	-0.308	0.189
2467	ENSDARG00000015546.10	alpl	protein_coding	5.3	-0.328	0.191
831	ENSDARG00000005908.10	clk4b	protein_coding	5.3	0.236	0.227
13388	ENSDARG00000078326.4	arhgap10	protein_coding	5.3	-0.404	0.238
4765	ENSDARG00000031731.8	si:ch73-27e22.6	protein_coding	5.3	-0.351	0.243
6404	ENSDARG00000040487.6	zgc:113176	protein_coding	5.3	-0.25	0.258
9360	ENSDARG00000059116.5	heatr5b	protein_coding	5.3	-0.211	0.267
20117	ENSDARG00000103370.1	lrrc8da	protein_coding	5.3	0.253	0.296
11258	ENSDARG00000069946.5	itga6b	protein_coding	5.3	-0.459	0.328
17089	ENSDARG00000097635.2	wu:fb18f06	protein_coding	5.3	0.261	0.362
18854	ENSDARG00000101072.1	cnot6b	protein_coding	5.3	-0.165	0.404
6939	ENSDARG00000043046.7	fbxl5	protein_coding	5.3	-0.213	0.51
15334	ENSDARG00000091618.2	CABZ01080009.1	protein_coding	5.3	-0.214	0.525
18067	ENSDARG00000099579.1	aldh18a1	protein_coding	5.3	-0.413	0.563
13833	ENSDARG00000079625.5	atr	protein_coding	5.3	-0.149	0.57
6442	ENSDARG00000040640.8	si:ch73-44m9.3	protein_coding	5.3	0.121	0.587
20174	ENSDARG00000103479.1	ptprfa	protein_coding	5.3	-0.121	0.632
1562	ENSDARG00000010250.7	nqo1	protein_coding	5.3	-0.2	0.664
1044	ENSDARG00000007175.10	recql	protein_coding	5.3	-0.0952	0.681
3937	ENSDARG00000025011.10	synj1	protein_coding	5.3	0.0848	0.688
4658	ENSDARG00000030887.6	phf23a	protein_coding	5.3	-0.0917	0.705
5066	ENSDARG00000034093.9	dclk2a	protein_coding	5.3	-0.152	0.712
11552	ENSDARG00000070839.6	evi5b	protein_coding	5.3	-0.0603	0.778
17929	ENSDARG00000099339.2	pacsin3	protein_coding	5.3	-0.0678	0.827
7669	ENSDARG00000051768.6	fhod1	protein_coding	5.3	-0.0598	0.84
10690	ENSDARG00000067545.5	adam19b	protein_coding	5.3	-0.0427	0.879
5120	ENSDARG00000034497.6	fbxl14a	protein_coding	5.3	0.0246	0.929
9116	ENSDARG00000058221.4	ugcg	protein_coding	5.3	0.0213	0.929
12938	ENSDARG00000077057.4	esco1	protein_coding	5.3	-0.0144	0.951
21241	ENSDARG00000105437.1	si:dkey-14f19.6	antisense	5.3	-0.0121	0.964
3202	ENSDARG00000019516.9	sp7	protein_coding	5.3	0.0197	0.971
8006	ENSDARG00000053326.6	gna11b	protein_coding	5.3	0.00172	0.995
16963	ENSDARG00000097332.1	si:ch73-195j15.1	lincRNA	5.29	-0.48	0.0448
2394	ENSDARG00000015070.6	pola2	protein_coding	5.29	-0.532	0.046
10532	ENSDARG00000063194.5	lin54	protein_coding	5.29	-0.439	0.0712
4413	ENSDARG00000029100.5	chchd1	protein_coding	5.29	-0.4	0.0812
6122	ENSDARG00000039217.8	orc1	protein_coding	5.29	-0.543	0.0986
19635	ENSDARG00000102474.2	dusp16	protein_coding	5.29	-0.387	0.118
17389	ENSDARG00000098296.1	gnsb	protein_coding	5.29	0.501	0.126
6637	ENSDARG00000041728.6	man1a2	protein_coding	5.29	-0.373	0.154
8801	ENSDARG00000056783.5	raraa	protein_coding	5.29	-0.425	0.166
18881	ENSDARG00000101126.1	atad5b	protein_coding	5.29	-0.32	0.172
3030	ENSDARG00000018602.9	rab5aa	protein_coding	5.29	-0.255	0.209
689	ENSDARG00000005108.7	oclna	protein_coding	5.29	0.447	0.216
1420	ENSDARG00000009341.12	nrap	protein_coding	5.29	-0.378	0.244
2725	ENSDARG00000016864.5	farsb	protein_coding	5.29	0.272	0.28
9875	ENSDARG00000061062.6	nemp2	protein_coding	5.29	-0.265	0.304
1221	ENSDARG00000008097.9	srsf9	protein_coding	5.29	-0.213	0.322
14186	ENSDARG00000086292.2	st6galnac	protein_coding	5.29	-0.183	0.38
5014	ENSDARG00000033666.7	pi4k2a	protein_coding	5.29	0.189	0.48
966	ENSDARG00000006642.7	drg2	protein_coding	5.29	0.155	0.496
3007	ENSDARG00000018460.10	mbnl2	protein_coding	5.29	-0.146	0.52
10581	ENSDARG00000063358.6	micu1	protein_coding	5.29	0.159	0.522
15596	ENSDARG00000092608.3	si:dkey-262g12.12	protein_coding	5.29	-0.154	0.529
10392	ENSDARG00000062745.7	socs5b	protein_coding	5.29	0.121	0.54
7706	ENSDARG00000051915.7	pde5ab	protein_coding	5.29	-0.177	0.544
7095	ENSDARG00000043732.4	cops4	protein_coding	5.29	0.143	0.554
7791	ENSDARG00000052330.6	slc4a2b	protein_coding	5.29	0.146	0.563
10882	ENSDARG00000068516.5	hapln1b	protein_coding	5.29	0.227	0.607
6059	ENSDARG00000038910.7	pccb	protein_coding	5.29	-0.13	0.631
11603	ENSDARG00000071014.7	s100u	protein_coding	5.29	0.122	0.631
7518	ENSDARG00000045660.6	hic1l	protein_coding	5.29	-0.109	0.653
10055	ENSDARG00000061654.6	wwc3	protein_coding	5.29	0.0968	0.658
3665	ENSDARG00000022418.6	faf1	protein_coding	5.29	0.0815	0.68
19038	ENSDARG00000101399.1	si:dkey-205f16.2	lincRNA	5.29	-0.086	0.702
7761	ENSDARG00000052142.6	acvr1bb	protein_coding	5.29	0.0946	0.726
7391	ENSDARG00000045200.5	dusp19b	protein_coding	5.29	0.0754	0.733
17918	ENSDARG00000099312.1	hn1b	protein_coding	5.29	-0.0892	0.74
13329	ENSDARG00000078172.3	PTGFRN	protein_coding	5.29	-0.0896	0.77
13053	ENSDARG00000077383.4	anxa11a	protein_coding	5.29	0.0635	0.796
9967	ENSDARG00000061372.5	cog7	protein_coding	5.29	0.0589	0.802
6036	ENSDARG00000038834.5	etfdh	protein_coding	5.29	0.0636	0.803
10495	ENSDARG00000063050.5	rc3h2	protein_coding	5.29	-0.0577	0.83
3899	ENSDARG00000024642.9	pip5k1ab	protein_coding	5.29	0.0328	0.882
16756	ENSDARG00000096809.2	si:ch211-168b3.2	protein_coding	5.29	0.041	0.884
11025	ENSDARG00000069122.5	si:ch211-216l23.2	protein_coding	5.29	-0.0148	0.949
12803	ENSDARG00000076657.4	plagl2	protein_coding	5.28	-1	0.00604
13415	ENSDARG00000078416.3	zeb2b	protein_coding	5.28	-1.01	0.00814
11358	ENSDARG00000070280.2	zgc:173652	protein_coding	5.28	0.833	0.0188
11305	ENSDARG00000070084.5	phf10	protein_coding	5.28	-0.621	0.0239
13915	ENSDARG00000079854.3	scyl1	protein_coding	5.28	-0.552	0.0592
15816	ENSDARG00000093405.2	casp6	protein_coding	5.28	0.494	0.082
6058	ENSDARG00000038909.5	msl2a	protein_coding	5.28	-0.429	0.0878
5880	ENSDARG00000038027.6	nol12	protein_coding	5.28	-0.411	0.108
21125	ENSDARG00000105209.1	si:ch73-103b11.2	protein_coding	5.28	-0.632	0.119
6846	ENSDARG00000042732.4	tmem189	protein_coding	5.28	0.319	0.147
9649	ENSDARG00000060215.6	cep85	protein_coding	5.28	-0.336	0.148
4148	ENSDARG00000026829.6	cotl1	protein_coding	5.28	-0.37	0.161
1433	ENSDARG00000009438.7	myog	protein_coding	5.28	0.65	0.203
18632	ENSDARG00000100624.2	si:cabz01066312.1	protein_coding	5.28	-0.262	0.268
2798	ENSDARG00000017261.9	gdpd1	protein_coding	5.28	0.307	0.302
12550	ENSDARG00000075877.2	CT583662.1	protein_coding	5.28	-0.215	0.302
5034	ENSDARG00000033855.7	rqcd1	protein_coding	5.28	-0.19	0.347
10409	ENSDARG00000062795.6	abcb7	protein_coding	5.28	0.239	0.372
13169	ENSDARG00000077722.4	ppp2r3a	protein_coding	5.28	-0.372	0.425
13488	ENSDARG00000078619.4	pnp5a	protein_coding	5.28	0.164	0.476
12023	ENSDARG00000074321.3	tead3a	protein_coding	5.28	0.114	0.599
12330	ENSDARG00000075225.4	si:ch211-223a10.1	protein_coding	5.28	-0.134	0.608
12717	ENSDARG00000076381.3	slc25a1b	protein_coding	5.28	0.149	0.65
12280	ENSDARG00000075054.3	RASGRF2	protein_coding	5.28	-0.11	0.664
1853	ENSDARG00000012044.7	polr3gla	protein_coding	5.28	-0.294	0.696
11079	ENSDARG00000069298.5	osbpl9	protein_coding	5.28	-0.131	0.717
18246	ENSDARG00000099923.2	zgc:154054	protein_coding	5.28	0.0713	0.733
11064	ENSDARG00000069271.5	kbtbd4	protein_coding	5.28	0.0695	0.752
11415	ENSDARG00000070447.5	slc39a9	protein_coding	5.28	0.0598	0.787
1653	ENSDARG00000010823.8	memo1	protein_coding	5.28	-0.0814	0.796
3852	ENSDARG00000024124.7	sde2	protein_coding	5.28	0.0949	0.796
20585	ENSDARG00000104197.1	ptpn22	protein_coding	5.28	-0.0819	0.852
21205	ENSDARG00000105374.1	si:ch73-368j24.6	protein_coding	5.28	0.0807	0.853
213	ENSDARG00000002377.11	mief2	protein_coding	5.28	0.0452	0.868
9517	ENSDARG00000059794.6	kdm6al	protein_coding	5.28	0.0765	0.869
610	ENSDARG00000004636.10	ccdc9	protein_coding	5.28	0.0528	0.897
388	ENSDARG00000003399.6	fgf8a	protein_coding	5.28	0.0344	0.911
1348	ENSDARG00000008840.9	hmbsa	protein_coding	5.28	0.0252	0.916
13369	ENSDARG00000078270.3	mast4	lincRNA	5.28	-0.0415	0.923
1448	ENSDARG00000009524.8	rnf150b	protein_coding	5.28	0.0136	0.956
8882	ENSDARG00000057105.5	nle1	protein_coding	5.28	-0.0116	0.959
154	ENSDARG00000002016.9	ppil2	protein_coding	5.28	-0.00372	0.99
14463	ENSDARG00000087543.3	si:dkey-108k21.12	protein_coding	5.27	2.67	0.00663
5743	ENSDARG00000037433.6	fmr1	protein_coding	5.27	-0.56	0.0312
10773	ENSDARG00000067996.4	csk	protein_coding	5.27	-0.654	0.0315
1354	ENSDARG00000008880.10	usp28	protein_coding	5.27	-0.592	0.0401
12347	ENSDARG00000075282.5	irs2b	protein_coding	5.27	-0.531	0.0648
3248	ENSDARG00000019774.7	zhx3	protein_coding	5.27	-0.36	0.107
8064	ENSDARG00000053558.6	rtkn2a	protein_coding	5.27	-0.378	0.117
13637	ENSDARG00000079049.3	cercam	protein_coding	5.27	-0.36	0.221
4571	ENSDARG00000030278.8	idh3a	protein_coding	5.27	0.229	0.243
8316	ENSDARG00000054929.4	zgc:110540	protein_coding	5.27	-0.258	0.248
2668	ENSDARG00000016573.8	mroh1	protein_coding	5.27	0.211	0.277
21149	ENSDARG00000105277.1	cnksr3	protein_coding	5.27	0.431	0.29
6141	ENSDARG00000039279.5	golga5	protein_coding	5.27	-0.191	0.366
17278	ENSDARG00000098070.1	CABZ01085140.1	protein_coding	5.27	-0.249	0.409
9403	ENSDARG00000059327.4	gata2a	protein_coding	5.27	-0.195	0.495
17274	ENSDARG00000098059.1	fkbp3	protein_coding	5.27	0.19	0.514
3793	ENSDARG00000023578.10	lpp	protein_coding	5.27	-0.125	0.524
6097	ENSDARG00000039099.6	aep1	protein_coding	5.27	0.226	0.534
10950	ENSDARG00000068868.6	nap1l4b	protein_coding	5.27	-0.132	0.614
6085	ENSDARG00000039052.6	klhl40a	protein_coding	5.27	0.11	0.657
18087	ENSDARG00000099624.1	chmp1b	protein_coding	5.27	-0.115	0.689
18974	ENSDARG00000101293.1	PKN2	protein_coding	5.27	-0.0862	0.711
21399	ENSDARG00000105824.1	ms4a17a.17	protein_coding	5.27	-0.198	0.722
17303	ENSDARG00000098118.2	trappc10	protein_coding	5.27	0.0717	0.749
7965	ENSDARG00000053129.6	carhsp1	protein_coding	5.27	0.103	0.772
6633	ENSDARG00000041708.8	csrp2bp	protein_coding	5.27	0.0468	0.838
19698	ENSDARG00000102586.2	zgc:152938	protein_coding	5.27	-0.0556	0.848
2609	ENSDARG00000016304.10	tfdp1b	protein_coding	5.27	-0.0565	0.868
15340	ENSDARG00000091628.3	cspp1b	protein_coding	5.27	-0.033	0.894
18811	ENSDARG00000100973.1	arhgap24	protein_coding	5.27	0.0239	0.942
3668	ENSDARG00000022438.5	cox6a1	protein_coding	5.27	0.0186	0.957
6321	ENSDARG00000040121.2	psma2	protein_coding	5.27	-0.00109	0.997
21030	ENSDARG00000105037.2	snrpf	protein_coding	5.26	-1.49	0.00128
707	ENSDARG00000005186.11	sp4	protein_coding	5.26	-0.888	0.00685
10047	ENSDARG00000061635.8	myo5aa	protein_coding	5.26	-0.814	0.0133
10314	ENSDARG00000062463.6	zc3h12b	protein_coding	5.26	-0.748	0.0149
5173	ENSDARG00000034896.5	ldb2b	protein_coding	5.26	-0.613	0.0451
13283	ENSDARG00000078058.4	dip2a	protein_coding	5.26	-0.573	0.0502
15156	ENSDARG00000090785.4	diaph3	protein_coding	5.26	-0.431	0.113
20415	ENSDARG00000103902.1	nde1	protein_coding	5.26	-0.382	0.117
17828	ENSDARG00000099137.2	LTBP4	protein_coding	5.26	-0.451	0.135
6339	ENSDARG00000040190.6	qdpra	protein_coding	5.26	0.533	0.155
20135	ENSDARG00000103404.1	uchl5	protein_coding	5.26	0.317	0.196
10791	ENSDARG00000068123.5	gkap1	protein_coding	5.26	-0.302	0.241
17778	ENSDARG00000099043.1	CR847895.1	protein_coding	5.26	-0.249	0.253
4232	ENSDARG00000027500.9	oxsr1b	protein_coding	5.26	0.307	0.302
12589	ENSDARG00000075990.4	acap3a	protein_coding	5.26	-0.204	0.307
20466	ENSDARG00000103988.1	tmem8c	protein_coding	5.26	-0.249	0.349
14479	ENSDARG00000087601.2	gpr153	protein_coding	5.26	-0.215	0.394
10024	ENSDARG00000061544.7	ano6	protein_coding	5.26	-0.201	0.41
32	ENSDARG00000000540.10	asnsd1	protein_coding	5.26	-0.151	0.43
5826	ENSDARG00000037867.5	atp5j2	protein_coding	5.26	0.131	0.51
1321	ENSDARG00000008706.7	paip2b	protein_coding	5.26	-0.15	0.544
18597	ENSDARG00000100562.1	CABZ01080702.1	protein_coding	5.26	-0.153	0.554
1913	ENSDARG00000012450.9	vmp1	protein_coding	5.26	-0.0998	0.611
4155	ENSDARG00000026862.8	aktip	protein_coding	5.26	-0.102	0.632
21025	ENSDARG00000105028.1	TOPORS	protein_coding	5.26	0.107	0.668
4991	ENSDARG00000033489.5	ube2j1	protein_coding	5.26	0.0829	0.722
19490	ENSDARG00000102202.1	phospho2	protein_coding	5.26	-0.0651	0.807
451	ENSDARG00000003818.8	prkag1	protein_coding	5.26	-0.0457	0.831
20178	ENSDARG00000103483.1	litaf	protein_coding	5.26	0.0617	0.834
20532	ENSDARG00000104105.1	ttf2	protein_coding	5.26	0.0472	0.879
5221	ENSDARG00000035188.5	rab14l	protein_coding	5.26	0.0332	0.893
6594	ENSDARG00000041530.7	ppih	protein_coding	5.26	0.0312	0.906
19686	ENSDARG00000102569.1	polr3a	protein_coding	5.26	0.0341	0.906
17142	ENSDARG00000097760.1	si:dkey-7i4.8	protein_coding	5.26	0.00482	0.984
17561	ENSDARG00000098644.1	si:ch211-126j24.1	protein_coding	5.25	-0.842	0.0128
11240	ENSDARG00000069878.4	snu13a	protein_coding	5.25	-0.804	0.0394
7624	ENSDARG00000046022.6	tmed7	protein_coding	5.25	0.635	0.0513
17432	ENSDARG00000098378.1	si:ch211-7c8.2	lincRNA	5.25	-0.439	0.0678
1593	ENSDARG00000010445.5	trabd	protein_coding	5.25	0.379	0.0946
7229	ENSDARG00000044402.4	nop16	protein_coding	5.25	-0.371	0.116
503	ENSDARG00000004074.7	bach2b	protein_coding	5.25	-0.67	0.119
5439	ENSDARG00000036102.5	ctdsp2	protein_coding	5.25	-0.391	0.182
3405	ENSDARG00000020647.11	trpc4apb	polymorphic_pseudogene	5.25	0.282	0.19
3284	ENSDARG00000019995.10	bmp4	protein_coding	5.25	0.306	0.241
4873	ENSDARG00000032496.7	pon1	protein_coding	5.25	-0.347	0.3
11821	ENSDARG00000073723.2	zgc:194679	protein_coding	5.25	0.414	0.318
14358	ENSDARG00000087074.1	znf574	protein_coding	5.25	-0.295	0.346
6695	ENSDARG00000042056.7	mau2	protein_coding	5.25	-0.208	0.348
3285	ENSDARG00000019998.8	slc30a7	protein_coding	5.25	-0.205	0.382
15311	ENSDARG00000091512.2	nfrkb	protein_coding	5.25	-0.148	0.453
8598	ENSDARG00000056079.7	l3mbtl2	protein_coding	5.25	-0.129	0.503
275	ENSDARG00000002758.11	dedd1	protein_coding	5.25	0.149	0.511
5311	ENSDARG00000035625.4	snrnp27	protein_coding	5.25	0.134	0.653
3190	ENSDARG00000019438.11	rnf13	protein_coding	5.25	-0.0901	0.686
1068	ENSDARG00000007264.10	gbas	protein_coding	5.25	0.0771	0.766
3281	ENSDARG00000019973.5	stk38a	protein_coding	5.25	0.0698	0.824
6575	ENSDARG00000041421.7	taz	protein_coding	5.25	0.0373	0.872
16518	ENSDARG00000096007.2	znf1067	protein_coding	5.25	-0.0403	0.885
9543	ENSDARG00000059858.5	pappab	protein_coding	5.25	-0.0171	0.948
19311	ENSDARG00000101877.2	rbm34	protein_coding	5.25	-0.0147	0.959
10097	ENSDARG00000061784.3	arhgap25	protein_coding	5.25	0.0117	0.974
6798	ENSDARG00000042552.6	cacna1sb	protein_coding	5.24	-1.11	0.00824
14934	ENSDARG00000089805.2	pcdh18a	protein_coding	5.24	-0.998	0.0198
20809	ENSDARG00000104613.1	znf1179	protein_coding	5.24	0.879	0.0274
2314	ENSDARG00000014646.9	aoc2	protein_coding	5.24	1.5	0.032
1459	ENSDARG00000009607.7	ccnc	protein_coding	5.24	-0.51	0.0361
2489	ENSDARG00000015674.5	msx3	protein_coding	5.24	-0.5	0.0478
8631	ENSDARG00000056167.5	hspe1	protein_coding	5.24	-0.413	0.082
11344	ENSDARG00000070228.6	cdk6	protein_coding	5.24	-0.581	0.0904
749	ENSDARG00000005463.5	slc30a1a	protein_coding	5.24	0.394	0.159
12216	ENSDARG00000074844.3	CABZ01061495.1	protein_coding	5.24	-0.421	0.227
15060	ENSDARG00000090369.5	zgc:86896	protein_coding	5.24	-0.433	0.238
14249	ENSDARG00000086553.4	si:dkey-17e16.8	protein_coding	5.24	0.171	0.513
10349	ENSDARG00000062565.6	kcnh4a	protein_coding	5.24	-0.123	0.61
5167	ENSDARG00000034855.9	ccnb3	protein_coding	5.24	-0.108	0.621
10279	ENSDARG00000062352.6	sema4ab	protein_coding	5.24	0.0773	0.746
2006	ENSDARG00000012981.9	osbpl7	protein_coding	5.24	0.121	0.77
11838	ENSDARG00000073765.3	gna13a	protein_coding	5.24	-0.057	0.807
11472	ENSDARG00000070583.6	itpk1b	protein_coding	5.24	0.0531	0.857
2471	ENSDARG00000015557.7	zgc:100829	protein_coding	5.24	-0.0255	0.918
18388	ENSDARG00000100188.1	RNPS1	protein_coding	5.24	0.0565	0.925
16228	ENSDARG00000094965.1	nfil3-5	protein_coding	5.24	0.0287	0.949
17420	ENSDARG00000098361.1	nudcd3	protein_coding	5.24	-0.0083	0.983
4180	ENSDARG00000027078.3	cnppd1	protein_coding	5.24	0.00746	0.988
8532	ENSDARG00000055792.5	foxo4	protein_coding	5.23	-0.852	0.015
682	ENSDARG00000005057.8	dimt1l	protein_coding	5.23	0.895	0.0174
3744	ENSDARG00000023104.9	scaper	protein_coding	5.23	-0.672	0.0349
11542	ENSDARG00000070818.4	pax7b	protein_coding	5.23	-0.84	0.0467
3426	ENSDARG00000020777.9	cep85l	protein_coding	5.23	-0.461	0.0525
7714	ENSDARG00000051936.4	ergic2	protein_coding	5.23	-0.501	0.0586
3211	ENSDARG00000019564.7	asap2b	protein_coding	5.23	-1	0.061
7218	ENSDARG00000044355.3	CT030712.1	protein_coding	5.23	2.45	0.0634
5724	ENSDARG00000037363.6	st5	protein_coding	5.23	-0.483	0.0836
2601	ENSDARG00000016253.7	ralab	protein_coding	5.23	0.388	0.105
13366	ENSDARG00000078261.5	nphp3	protein_coding	5.23	-0.375	0.131
12270	ENSDARG00000075021.4	fam120a	protein_coding	5.23	0.452	0.147
8434	ENSDARG00000055443.7	zcchc7	protein_coding	5.23	0.297	0.176
3164	ENSDARG00000019328.10	plxna4	protein_coding	5.23	-0.258	0.203
13314	ENSDARG00000078135.3	MRC2	protein_coding	5.23	-0.54	0.24
17464	ENSDARG00000098439.2	nr1h3	protein_coding	5.23	0.201	0.339
2589	ENSDARG00000016163.9	usp33	protein_coding	5.23	0.162	0.404
13941	ENSDARG00000079934.2	zgc:162200	protein_coding	5.23	-0.175	0.405
560	ENSDARG00000004343.11	nelfe	protein_coding	5.23	-0.152	0.462
13835	ENSDARG00000079631.5	si:ch211-113e8.10	protein_coding	5.23	-0.152	0.469
4487	ENSDARG00000029671.7	xpr1b	protein_coding	5.23	-0.179	0.483
13956	ENSDARG00000079985.3	nrip2	protein_coding	5.23	-0.13	0.514
2696	ENSDARG00000016743.11	angel2	protein_coding	5.23	-0.125	0.522
497	ENSDARG00000004046.7	phf6	protein_coding	5.23	-0.114	0.586
15305	ENSDARG00000091481.2	foxc1a	protein_coding	5.23	-0.131	0.619
15509	ENSDARG00000092305.4	poldip2	protein_coding	5.23	0.0974	0.619
5456	ENSDARG00000036164.9	cars	protein_coding	5.23	-0.0979	0.66
7148	ENSDARG00000044016.10	myo6a	protein_coding	5.23	-0.104	0.711
15116	ENSDARG00000090624.3	ADGRL3	protein_coding	5.23	-0.0838	0.716
142	ENSDARG00000001950.7	ak1	protein_coding	5.23	-0.0834	0.722
19547	ENSDARG00000102320.1	mob1a	protein_coding	5.23	0.0744	0.777
8850	ENSDARG00000056966.5	nek7	protein_coding	5.23	-0.0457	0.831
12519	ENSDARG00000075803.4	slc41a2a	protein_coding	5.23	-0.0329	0.891
4842	ENSDARG00000032261.6	rngtt	protein_coding	5.23	0.0308	0.943
17907	ENSDARG00000099298.1	xrcc5	protein_coding	5.23	0.0185	0.959
5405	ENSDARG00000036028.4	arrdc3b	protein_coding	5.23	-0.0127	0.971
20692	ENSDARG00000104401.1	yme1l1b	protein_coding	5.23	0.00438	0.986
4572	ENSDARG00000030289.8	jag1a	protein_coding	5.22	-1.08	0.0388
9580	ENSDARG00000059993.6	trpm4a	protein_coding	5.22	0.661	0.0388
3012	ENSDARG00000018491.9	pdia4	protein_coding	5.22	0.762	0.0866
17345	ENSDARG00000098211.1	wrn	protein_coding	5.22	-0.571	0.087
8070	ENSDARG00000053574.7	fancd2	protein_coding	5.22	-0.721	0.0888
21207	ENSDARG00000105382.1	HIST1H4A	protein_coding	5.22	0.961	0.168
3057	ENSDARG00000018782.10	kdm4aa	protein_coding	5.22	-0.364	0.178
18995	ENSDARG00000101323.1	trnau1apa	protein_coding	5.22	-0.271	0.213
1537	ENSDARG00000010085.10	p4ha2	protein_coding	5.22	0.465	0.221
14616	ENSDARG00000088274.3	si:ch211-181d7.1	protein_coding	5.22	-0.266	0.233
13797	ENSDARG00000079525.4	slc39a5	protein_coding	5.22	0.552	0.259
7887	ENSDARG00000052721.6	prim2	protein_coding	5.22	-0.29	0.263
7165	ENSDARG00000044094.5	gfpt2	protein_coding	5.22	0.313	0.3
4301	ENSDARG00000028071.9	bmp1a	protein_coding	5.22	-0.282	0.308
1051	ENSDARG00000007196.8	rae1	protein_coding	5.22	-0.24	0.311
13090	ENSDARG00000077492.5	atp8a2	protein_coding	5.22	-0.3	0.334
2250	ENSDARG00000014274.8	rfc2	protein_coding	5.22	-0.205	0.362
11804	ENSDARG00000073673.3	CABZ01086759.1	protein_coding	5.22	-0.281	0.392
2401	ENSDARG00000015126.8	gorasp2	protein_coding	5.22	0.175	0.401
183	ENSDARG00000002216.10	tbx3a	protein_coding	5.22	-0.183	0.481
21280	ENSDARG00000105509.1	si:cabz01074944.1	protein_coding	5.22	0.163	0.566
17184	ENSDARG00000097848.1	si:ch73-111k20.3	lincRNA	5.22	-0.146	0.621
2864	ENSDARG00000017658.8	gmppb	protein_coding	5.22	0.0846	0.732
17797	ENSDARG00000099084.1	pcif1	protein_coding	5.22	-0.0725	0.734
9695	ENSDARG00000060390.7	stk26	protein_coding	5.22	0.088	0.759
19220	ENSDARG00000101720.2	HIST3H3	protein_coding	5.22	0.218	0.783
15114	ENSDARG00000090618.3	malrd1	protein_coding	5.22	0.0563	0.828
18937	ENSDARG00000101220.1	polrmt	protein_coding	5.22	-0.0696	0.856
9509	ENSDARG00000059770.8	cpt1aa	protein_coding	5.22	-0.0553	0.865
1369	ENSDARG00000008979.9	golga1	protein_coding	5.22	-0.04	0.901
17757	ENSDARG00000098999.1	si:ch73-311h14.2	protein_coding	5.22	-0.042	0.916
7807	ENSDARG00000052379.6	ccdc22	protein_coding	5.22	0.0252	0.918
3598	ENSDARG00000021833.6	ahr2	protein_coding	5.22	0.0229	0.933
7732	ENSDARG00000052025.6	pomgnt1	protein_coding	5.22	-0.00212	0.994
7672	ENSDARG00000051778.4	zgc:194989	protein_coding	5.21	1.99	0.00149
3910	ENSDARG00000024746.10	hsp90aa1.2	protein_coding	5.21	1.57	0.0199
2134	ENSDARG00000013721.9	g6pca.2	protein_coding	5.21	0.88	0.0244
6848	ENSDARG00000042742.8	stx6	protein_coding	5.21	-0.449	0.0584
4439	ENSDARG00000029292.7	zgc:55943	protein_coding	5.21	-0.507	0.0665
4903	ENSDARG00000032708.3	arl4cb	protein_coding	5.21	-0.388	0.0761
9834	ENSDARG00000060922.5	dgcr14	protein_coding	5.21	0.395	0.0868
4927	ENSDARG00000032876.8	trit1	protein_coding	5.21	0.461	0.0924
10443	ENSDARG00000062916.6	mrpl37	protein_coding	5.21	0.392	0.136
3733	ENSDARG00000023002.5	dtl	protein_coding	5.21	-0.289	0.199
1060	ENSDARG00000007221.8	pbk	protein_coding	5.21	-0.246	0.231
6668	ENSDARG00000041947.7	styk1	protein_coding	5.21	0.524	0.238
7803	ENSDARG00000052374.6	faf2	protein_coding	5.21	0.231	0.264
16498	ENSDARG00000095947.2	adkb	protein_coding	5.21	0.445	0.275
16977	ENSDARG00000097365.1	si:ch73-240m14.2	lincRNA	5.21	-0.253	0.305
14629	ENSDARG00000088337.2	wu:fc34e06	protein_coding	5.21	-0.178	0.354
13574	ENSDARG00000078882.3	CR407583.1	protein_coding	5.21	-0.217	0.421
10650	ENSDARG00000063663.4	clp1	protein_coding	5.21	0.161	0.448
7345	ENSDARG00000045014.6	tuba2	protein_coding	5.21	-0.142	0.466
8307	ENSDARG00000054879.4	six3b	protein_coding	5.21	0.262	0.583
4137	ENSDARG00000026759.10	ldlrb	protein_coding	5.21	-0.173	0.59
10645	ENSDARG00000063635.6	nrxn1b	protein_coding	5.21	-0.102	0.64
2616	ENSDARG00000016343.9	zgc:92518	protein_coding	5.21	-0.15	0.648
12901	ENSDARG00000076962.4	gdpd5b	protein_coding	5.21	0.0923	0.679
21124	ENSDARG00000105208.1	TM6SF2	protein_coding	5.21	0.148	0.688
17739	ENSDARG00000098967.1	RABGAP1	protein_coding	5.21	-0.109	0.753
4272	ENSDARG00000027824.5	top1mt	protein_coding	5.21	0.0703	0.757
11659	ENSDARG00000071224.5	si:ch211-133n4.4	protein_coding	5.21	-0.0702	0.758
624	ENSDARG00000004713.6	mad2l1	protein_coding	5.21	0.0739	0.771
7559	ENSDARG00000045803.5	mfge8b	protein_coding	5.21	-0.0752	0.772
5774	ENSDARG00000037589.7	gid8b	protein_coding	5.21	-0.144	0.785
13729	ENSDARG00000079329.3	rfwd2	protein_coding	5.21	-0.0678	0.789
12764	ENSDARG00000076533.4	nfe2l1b	protein_coding	5.21	0.0585	0.809
18572	ENSDARG00000100519.1	spop	protein_coding	5.21	-0.058	0.811
2000	ENSDARG00000012946.7	syap1	protein_coding	5.21	-0.0559	0.857
10748	ENSDARG00000067838.5	zgc:162967	protein_coding	5.21	0.0399	0.867
12308	ENSDARG00000075158.4	igdcc3	protein_coding	5.21	0.0468	0.9
6649	ENSDARG00000041830.5	tsn	protein_coding	5.21	-0.0325	0.901
10667	ENSDARG00000063731.6	rbm45	protein_coding	5.21	0.0276	0.915
13734	ENSDARG00000079352.5	sap130b	protein_coding	5.21	-0.0224	0.947
4480	ENSDARG00000029612.8	gpkow	protein_coding	5.21	0.000643	0.998
12029	ENSDARG00000074337.5	cbfa2t2	protein_coding	5.2	-0.906	0.00871
21038	ENSDARG00000105050.1	SHKBP1	protein_coding	5.2	-0.608	0.0357
14411	ENSDARG00000087333.3	scoca	protein_coding	5.2	-0.7	0.0381
687	ENSDARG00000005098.7	zgc:86764	protein_coding	5.2	-0.463	0.0555
873	ENSDARG00000006169.10	lrrk2	protein_coding	5.2	-0.427	0.0746
709	ENSDARG00000005210.11	coro2a	protein_coding	5.2	0.661	0.0934
4408	ENSDARG00000029069.4	tnni2a.4	protein_coding	5.2	-0.481	0.137
4397	ENSDARG00000029003.5	eif1axa	protein_coding	5.2	-0.242	0.295
374	ENSDARG00000003308.9	emc2	protein_coding	5.2	-0.308	0.303
7130	ENSDARG00000043923.7	sox9b	protein_coding	5.2	-0.789	0.306
15597	ENSDARG00000092609.3	aup1	protein_coding	5.2	0.193	0.353
11628	ENSDARG00000071065.5	g6pd	protein_coding	5.2	-0.243	0.354
19797	ENSDARG00000102765.1	lonp1	protein_coding	5.2	0.188	0.39
11081	ENSDARG00000069302.7	snx9b	protein_coding	5.2	-0.158	0.475
9921	ENSDARG00000061214.7	lipin2	protein_coding	5.2	0.16	0.484
12222	ENSDARG00000074858.4	stard7	protein_coding	5.2	-0.142	0.484
10442	ENSDARG00000062915.5	polr3b	protein_coding	5.2	-0.16	0.493
7874	ENSDARG00000052690.5	arrdc3a	protein_coding	5.2	-0.138	0.593
10306	ENSDARG00000062445.7	pias1b	protein_coding	5.2	-0.0871	0.72
20752	ENSDARG00000104500.1	fyco1a	protein_coding	5.2	0.131	0.721
5287	ENSDARG00000035558.6	gps2	protein_coding	5.2	-0.117	0.727
7442	ENSDARG00000045421.6	stard3nl	protein_coding	5.2	-0.178	0.757
6701	ENSDARG00000042087.6	dmap1	protein_coding	5.2	-0.0648	0.763
18329	ENSDARG00000100082.1	CABZ01052431.1	protein_coding	5.2	0.0584	0.815
12105	ENSDARG00000074571.4	gpaa1	protein_coding	5.19	0.785	0.0114
93	ENSDARG00000001621.11	nfyal	protein_coding	5.19	-0.677	0.032
10455	ENSDARG00000062954.7	clk2a	protein_coding	5.19	-0.548	0.0441
9233	ENSDARG00000058646.5	ptprna	protein_coding	5.19	-0.878	0.0704
19910	ENSDARG00000102972.1	CABZ01075125.1	protein_coding	5.19	-0.887	0.0897
1765	ENSDARG00000011570.9	pou6f1	protein_coding	5.19	-0.396	0.106
1192	ENSDARG00000007918.11	ttc27	protein_coding	5.19	0.578	0.124
4347	ENSDARG00000028475.7	lin9	protein_coding	5.19	-0.306	0.159
20096	ENSDARG00000103322.1	si:ch73-347e22.8	protein_coding	5.19	0.557	0.179
6768	ENSDARG00000042458.7	rfc4	protein_coding	5.19	-0.3	0.191
15697	ENSDARG00000092976.2	si:ch211-127i16.2	protein_coding	5.19	-0.344	0.198
18630	ENSDARG00000100620.1	taok2b	protein_coding	5.19	-0.373	0.218
5326	ENSDARG00000035679.8	si:rp71-45k5.4	protein_coding	5.19	0.256	0.236
17451	ENSDARG00000098414.1	ninl	protein_coding	5.19	-0.292	0.239
4313	ENSDARG00000028148.9	pax2a	protein_coding	5.19	-0.569	0.26
11411	ENSDARG00000070435.4	vapb	protein_coding	5.19	-0.232	0.265
5479	ENSDARG00000036281.6	CC2D1A	protein_coding	5.19	-0.202	0.354
10216	ENSDARG00000062154.7	dip2ca	protein_coding	5.19	-0.573	0.354
20414	ENSDARG00000103900.1	sept9b	protein_coding	5.19	-0.351	0.391
14481	ENSDARG00000087616.3	maptb	protein_coding	5.19	0.267	0.411
7069	ENSDARG00000043627.6	TBC1D9B	protein_coding	5.19	-0.278	0.424
8879	ENSDARG00000057099.6	papss1	protein_coding	5.19	0.204	0.425
3482	ENSDARG00000021059.8	alas1	protein_coding	5.19	-0.148	0.656
13114	ENSDARG00000077559.3	CABZ01052290.1	protein_coding	5.19	0.117	0.699
16636	ENSDARG00000096513.1	si:dkey-54g2.6	lincRNA	5.19	-0.104	0.734
895	ENSDARG00000006283.7	waslb	protein_coding	5.19	-0.119	0.742
8470	ENSDARG00000055563.5	rnasen	protein_coding	5.19	-0.105	0.756
10625	ENSDARG00000063570.6	dyrk1aa	protein_coding	5.19	-0.062	0.838
5071	ENSDARG00000034138.4	shisa2	protein_coding	5.19	0.104	0.871
14458	ENSDARG00000087528.4	snip1	protein_coding	5.19	0.00615	0.983
1451	ENSDARG00000009544.6	cldnb	protein_coding	5.18	0.652	0.0395
4285	ENSDARG00000027938.6	rad18	protein_coding	5.18	-0.483	0.0791
927	ENSDARG00000006434.9	polr1e	protein_coding	5.18	0.37	0.108
9143	ENSDARG00000058322.4	enc3	protein_coding	5.18	0.385	0.216
12680	ENSDARG00000076283.3	snrpd3l	protein_coding	5.18	-0.18	0.369
21068	ENSDARG00000105109.1	si:ch1073-329i9.1	lincRNA	5.18	-0.209	0.373
19322	ENSDARG00000101894.1	stk10	protein_coding	5.18	0.2	0.374
11454	ENSDARG00000070538.4	hey1	protein_coding	5.18	-0.281	0.382
223	ENSDARG00000002463.9	arhgef37	protein_coding	5.18	-0.189	0.387
17537	ENSDARG00000098599.1	CABZ01072810.1	protein_coding	5.18	0.242	0.393
13644	ENSDARG00000079067.5	mms19	protein_coding	5.18	0.247	0.397
8911	ENSDARG00000057248.6	sclt1	protein_coding	5.18	-0.275	0.403
14498	ENSDARG00000087697.2	lpl	protein_coding	5.18	-0.276	0.43
15500	ENSDARG00000092259.3	si:dkey-211g8.5	protein_coding	5.18	0.387	0.443
9469	ENSDARG00000059606.6	ccdc84	protein_coding	5.18	0.239	0.459
20369	ENSDARG00000103819.2	HIST2H3A	protein_coding	5.18	0.416	0.469
7743	ENSDARG00000052073.4	blcap	protein_coding	5.18	-0.155	0.521
1984	ENSDARG00000012866.11	picalma	protein_coding	5.18	-0.126	0.531
1506	ENSDARG00000009901.9	slc38a5a	protein_coding	5.18	0.0987	0.701
9637	ENSDARG00000060168.6	fam160b1	protein_coding	5.18	-0.0788	0.74
4525	ENSDARG00000030006.7	SLC6A7	protein_coding	5.18	-0.193	0.752
3471	ENSDARG00000020982.8	prickle2a	protein_coding	5.18	-0.0944	0.809
16642	ENSDARG00000096533.1	rltgr	protein_coding	5.18	0.0437	0.908
3747	ENSDARG00000023117.9	gopc	protein_coding	5.18	0.0261	0.917
5165	ENSDARG00000034836.7	KRT86	protein_coding	5.18	-0.0313	0.922
4705	ENSDARG00000031261.6	sap30bp	protein_coding	5.18	-0.0275	0.926
7708	ENSDARG00000051920.4	nsmaf	protein_coding	5.18	0.0223	0.926
4156	ENSDARG00000026865.6	fam107b	protein_coding	5.18	-0.022	0.946
3459	ENSDARG00000020944.10	ezra	protein_coding	5.18	0.00578	0.983
13505	ENSDARG00000078683.3	RNF14	protein_coding	5.17	2.44	0.000258
737	ENSDARG00000005394.11	dnmt3aa	protein_coding	5.17	-0.873	0.0164
2697	ENSDARG00000016745.6	slc35f6	protein_coding	5.17	0.862	0.0324
5007	ENSDARG00000033604.6	lrpap1	protein_coding	5.17	0.564	0.0465
20010	ENSDARG00000103163.1	tomm20a	protein_coding	5.17	0.592	0.0469
16852	ENSDARG00000097048.1	si:ch73-162j3.5	lincRNA	5.17	-0.469	0.051
8647	ENSDARG00000056218.7	tnika	protein_coding	5.17	-0.722	0.0728
4060	ENSDARG00000026035.8	ube2b	protein_coding	5.17	-0.394	0.0868
7859	ENSDARG00000052623.6	bsdc1	protein_coding	5.17	-0.482	0.0917
2133	ENSDARG00000013719.7	gtse1	protein_coding	5.17	-0.321	0.153
2649	ENSDARG00000016490.8	rab11fip3	protein_coding	5.17	-0.311	0.162
1856	ENSDARG00000012066.10	dcn	protein_coding	5.17	-0.399	0.166
14319	ENSDARG00000086866.3	gfpt1	protein_coding	5.17	0.384	0.237
2545	ENSDARG00000015966.11	yaf2	protein_coding	5.17	-0.229	0.279
5292	ENSDARG00000035565.5	atp6v0a2b	protein_coding	5.17	0.207	0.299
8245	ENSDARG00000054540.4	imp4	protein_coding	5.17	0.292	0.308
1648	ENSDARG00000010789.9	homer3	protein_coding	5.17	-0.247	0.312
1941	ENSDARG00000012610.9	saga	protein_coding	5.17	-0.228	0.334
2479	ENSDARG00000015610.9	tubg1	protein_coding	5.17	-0.214	0.34
328	ENSDARG00000003069.8	btbd7	protein_coding	5.17	-0.181	0.389
9858	ENSDARG00000061017.8	spns2	protein_coding	5.17	0.262	0.468
3851	ENSDARG00000024116.4	vamp8	protein_coding	5.17	-0.297	0.501
502	ENSDARG00000004060.7	bhlhe40	protein_coding	5.17	-0.252	0.526
18992	ENSDARG00000101320.1	si:dkey-50i6.5	protein_coding	5.17	-0.131	0.526
7718	ENSDARG00000051955.8	brms1	protein_coding	5.17	-0.141	0.561
13507	ENSDARG00000078686.4	arl8a	protein_coding	5.17	0.111	0.589
5321	ENSDARG00000035660.7	si:ch211-193k19.1	protein_coding	5.17	0.122	0.592
7768	ENSDARG00000052164.6	znf507	protein_coding	5.17	-0.0938	0.662
10751	ENSDARG00000067850.5	jund	protein_coding	5.17	-0.0894	0.681
5695	ENSDARG00000037203.5	insig2	protein_coding	5.17	-0.0811	0.689
12917	ENSDARG00000077002.3	igsf3	protein_coding	5.17	-0.166	0.694
2521	ENSDARG00000015863.8	socs6b	protein_coding	5.17	-0.118	0.699
17875	ENSDARG00000099235.1	hook2	protein_coding	5.17	0.08	0.706
5696	ENSDARG00000037229.5	denr	protein_coding	5.17	0.063	0.828
9760	ENSDARG00000060627.5	HIP1R	protein_coding	5.17	-0.096	0.868
2981	ENSDARG00000018285.7	pdpk1b	protein_coding	5.17	-0.0415	0.869
5849	ENSDARG00000037924.6	gna13b	protein_coding	5.17	0.00367	0.992
5568	ENSDARG00000036754.7	hmgn3	protein_coding	5.16	-0.718	0.0159
1684	ENSDARG00000011065.11	camk2b1	protein_coding	5.16	-0.695	0.0239
20110	ENSDARG00000103350.1	trim24	protein_coding	5.16	-0.53	0.0537
7301	ENSDARG00000044753.7	idh3b	protein_coding	5.16	0.491	0.0665
9101	ENSDARG00000058159.7	ipo8	protein_coding	5.16	-0.465	0.0746
13250	ENSDARG00000077950.5	tor1	protein_coding	5.16	0.427	0.0846
2389	ENSDARG00000015053.9	grip1	protein_coding	5.16	-0.449	0.101
3595	ENSDARG00000021811.7	calm1a	protein_coding	5.16	-0.606	0.101
11281	ENSDARG00000070025.5	dchs1a	protein_coding	5.16	-0.425	0.101
3001	ENSDARG00000018423.10	sulf2a	protein_coding	5.16	-0.988	0.14
11506	ENSDARG00000070682.4	sdf4	protein_coding	5.16	0.345	0.156
10621	ENSDARG00000063555.6	si:ch211-166g5.4	protein_coding	5.16	-0.346	0.192
13617	ENSDARG00000079004.3	CABZ01063167.1	protein_coding	5.16	-0.254	0.199
6373	ENSDARG00000040326.7	DHX29	protein_coding	5.16	0.253	0.206
6692	ENSDARG00000042045.6	hmg20b	protein_coding	5.16	-0.26	0.214
2790	ENSDARG00000017229.11	megf10	protein_coding	5.16	-0.298	0.218
3246	ENSDARG00000019763.9	acp5a	protein_coding	5.16	0.391	0.274
6501	ENSDARG00000040988.5	tpi1b	protein_coding	5.16	-0.401	0.321
15321	ENSDARG00000091555.2	ostf1	protein_coding	5.16	0.22	0.329
2336	ENSDARG00000014775.10	zgc:113220	protein_coding	5.16	0.27	0.347
8395	ENSDARG00000055284.6	afap1	protein_coding	5.16	-0.364	0.361
15329	ENSDARG00000091598.4	si:ch73-91k6.2	protein_coding	5.16	0.207	0.361
14651	ENSDARG00000088440.3	ssh2a	protein_coding	5.16	-0.21	0.394
15980	ENSDARG00000094043.2	si:ch73-376l24.3	protein_coding	5.16	-0.201	0.456
2924	ENSDARG00000017960.10	sfxn2	protein_coding	5.16	0.166	0.561
19785	ENSDARG00000102746.1	tmem39a	protein_coding	5.16	0.169	0.66
13893	ENSDARG00000079785.3	si:dkeyp-73a2.2	lincRNA	5.16	-0.0926	0.661
18409	ENSDARG00000100225.1	kif16ba	protein_coding	5.16	-0.0619	0.775
6093	ENSDARG00000039082.8	zgc:123010	protein_coding	5.16	0.0576	0.78
8856	ENSDARG00000056995.7	snai1a	protein_coding	5.16	0.087	0.815
5983	ENSDARG00000038576.4	ube2d1b	protein_coding	5.16	0.0689	0.842
12201	ENSDARG00000074804.3	atxn7	protein_coding	5.16	0.0432	0.888
19724	ENSDARG00000102634.1	parn	protein_coding	5.16	-0.042	0.893
5052	ENSDARG00000033993.7	SLC19A1	protein_coding	5.16	0.00651	0.978
19915	ENSDARG00000102977.1	cant1b	protein_coding	5.16	-0.00357	0.992
19509	ENSDARG00000102245.1	tk1	protein_coding	5.15	-0.961	0.00685
16325	ENSDARG00000095340.1	si:ch211-113a14.8	protein_coding	5.15	1.15	0.011
16863	ENSDARG00000097077.1	si:ch211-237h22.2	antisense	5.15	-1.05	0.0172
1878	ENSDARG00000012222.7	nup35	protein_coding	5.15	0.585	0.0261
7041	ENSDARG00000043502.3	ccdc124	protein_coding	5.15	0.559	0.0315
7824	ENSDARG00000052429.6	syngr2a	protein_coding	5.15	0.478	0.0589
3238	ENSDARG00000019732.5	mtch2	protein_coding	5.15	0.423	0.0608
11921	ENSDARG00000074024.3	si:ch211-152n14.4	protein_coding	5.15	0.786	0.0676
18564	ENSDARG00000100506.1	crb1	protein_coding	5.15	-0.651	0.0856
2671	ENSDARG00000016598.7	ckmt1	protein_coding	5.15	0.88	0.104
15461	ENSDARG00000092119.1	si:ch211-235f12.2	protein_coding	5.15	-0.372	0.15
2453	ENSDARG00000015471.8	chd1l	protein_coding	5.15	-0.314	0.154
18976	ENSDARG00000101295.1	psmd4a	protein_coding	5.15	0.289	0.191
2469	ENSDARG00000015552.12	phactr4a	protein_coding	5.15	0.254	0.266
12945	ENSDARG00000077075.4	fastk	protein_coding	5.15	0.174	0.425
15049	ENSDARG00000090309.3	ubxn1	protein_coding	5.15	-0.149	0.442
3847	ENSDARG00000024092.10	lmbr1	protein_coding	5.15	-0.232	0.449
20092	ENSDARG00000103317.1	capn5a	protein_coding	5.15	-0.196	0.486
7769	ENSDARG00000052170.5	uap1	protein_coding	5.15	0.27	0.495
1970	ENSDARG00000012790.10	tmem161a	protein_coding	5.15	-0.187	0.561
16424	ENSDARG00000095708.3	znf1012	protein_coding	5.15	0.177	0.57
14239	ENSDARG00000086505.2	mast3b	protein_coding	5.15	-0.107	0.642
3156	ENSDARG00000019300.9	ints7	protein_coding	5.15	-0.101	0.654
12275	ENSDARG00000075030.3	stx10	protein_coding	5.15	0.126	0.679
15604	ENSDARG00000092633.1	si:dkey-193h7.5	processed_transcript	5.15	0.0898	0.701
9599	ENSDARG00000060034.4	tmem151ba	protein_coding	5.15	-0.0912	0.721
11104	ENSDARG00000069378.3	pard6a	protein_coding	5.15	-0.049	0.861
8013	ENSDARG00000053370.7	eif3jb	protein_coding	5.15	0.00859	0.971
19040	ENSDARG00000101404.1	CABZ01065131.1	protein_coding	5.15	0.00161	0.995
4659	ENSDARG00000030905.5	cited2	protein_coding	5.14	1.4	0.011
20770	ENSDARG00000104537.1	cox7c	protein_coding	5.14	-1.06	0.0243
20363	ENSDARG00000103811.1	agla	protein_coding	5.14	-0.912	0.0288
4835	ENSDARG00000032221.8	phactr4b	protein_coding	5.14	-0.83	0.032
11776	ENSDARG00000071714.4	znf983	protein_coding	5.14	-0.547	0.046
8814	ENSDARG00000056832.5	exo1	protein_coding	5.14	-0.686	0.0678
12887	ENSDARG00000076919.4	igdcc4	protein_coding	5.14	-0.871	0.0714
7080	ENSDARG00000043666.4	abt1	protein_coding	5.14	0.538	0.0935
9848	ENSDARG00000060978.6	atp2a3	protein_coding	5.14	0.519	0.113
1988	ENSDARG00000012887.8	znf143a	protein_coding	5.14	-0.392	0.122
12334	ENSDARG00000075245.5	wdr11	protein_coding	5.14	-0.31	0.159
8499	ENSDARG00000055659.6	gpr161	protein_coding	5.14	-0.33	0.161
2305	ENSDARG00000014582.7	exoc3	protein_coding	5.14	0.273	0.202
14933	ENSDARG00000089795.3	sertad4	protein_coding	5.14	-0.242	0.265
12658	ENSDARG00000076223.2	SERP1	protein_coding	5.14	-0.348	0.274
5257	ENSDARG00000035427.7	surf6	protein_coding	5.14	0.232	0.278
11175	ENSDARG00000069600.6	zgc:109889	protein_coding	5.14	-0.264	0.32
19999	ENSDARG00000103145.1	cdk2ap2	protein_coding	5.14	-0.209	0.39
12033	ENSDARG00000074346.4	l3mbtl1b	protein_coding	5.14	0.229	0.443
420	ENSDARG00000003616.10	arih1	protein_coding	5.14	-0.205	0.449
8666	ENSDARG00000056307.5	znf706	protein_coding	5.14	-0.169	0.482
6292	ENSDARG00000040002.7	pnpla7b	protein_coding	5.14	0.165	0.552
315	ENSDARG00000003017.8	ube2al	protein_coding	5.14	0.12	0.575
6486	ENSDARG00000040890.7	fdps	protein_coding	5.14	0.106	0.739
1608	ENSDARG00000010563.9	spopla	protein_coding	5.14	0.0665	0.752
7606	ENSDARG00000045951.5	kat5b	protein_coding	5.14	0.0683	0.804
10938	ENSDARG00000068822.4	purba	protein_coding	5.14	-0.0516	0.86
3758	ENSDARG00000023214.8	mob2a	protein_coding	5.14	0.0655	0.874
15700	ENSDARG00000092987.2	zmat4a	protein_coding	5.14	0.0262	0.915
21279	ENSDARG00000105508.1	si:dkey-23a13.21	protein_coding	5.14	-0.0415	0.949
7002	ENSDARG00000043334.7	ccdc6a	protein_coding	5.14	-0.0159	0.952
18929	ENSDARG00000101208.1	FO704710.3	protein_coding	5.14	-0.00589	0.983
806	ENSDARG00000005772.11	tsr2	protein_coding	5.14	0.00443	0.986
16056	ENSDARG00000094300.3	NUPR2	protein_coding	5.13	2.74	0.000258
12053	ENSDARG00000074410.4	brip1	protein_coding	5.13	-0.968	0.00871
14551	ENSDARG00000087981.3	slc6a11b	protein_coding	5.13	-0.557	0.0448
12242	ENSDARG00000074908.3	col6a1	protein_coding	5.13	-0.573	0.0543
6567	ENSDARG00000041394.5	dnajb1b	protein_coding	5.13	0.486	0.0646
8848	ENSDARG00000056961.3	ccdc30	protein_coding	5.13	-0.341	0.113
4848	ENSDARG00000032296.6	pomp	protein_coding	5.13	0.367	0.155
11826	ENSDARG00000073737.5	suds3	protein_coding	5.13	-0.318	0.18
18847	ENSDARG00000101059.1	dhx36	protein_coding	5.13	-0.298	0.195
17835	ENSDARG00000099151.1	WBP11	protein_coding	5.13	-0.381	0.199
19699	ENSDARG00000102587.1	mios	protein_coding	5.13	0.289	0.224
3217	ENSDARG00000019588.6	chico	protein_coding	5.13	-0.228	0.291
3996	ENSDARG00000025465.8	spon2a	protein_coding	5.13	-0.245	0.3
19413	ENSDARG00000102068.2	shcbp1	protein_coding	5.13	-0.418	0.302
3853	ENSDARG00000024141.3	cav3	protein_coding	5.13	-0.373	0.336
14469	ENSDARG00000087562.3	znf1036	protein_coding	5.13	-0.318	0.346
9684	ENSDARG00000060348.6	map3k3	protein_coding	5.13	0.156	0.423
12234	ENSDARG00000074894.4	si:dkey-228b2.5	protein_coding	5.13	0.216	0.449
8461	ENSDARG00000055536.5	otub1a	protein_coding	5.13	0.174	0.451
6551	ENSDARG00000041314.5	ndufb9	protein_coding	5.13	0.169	0.577
7025	ENSDARG00000043451.4	cab39	protein_coding	5.13	-0.189	0.609
12898	ENSDARG00000076950.4	kel	protein_coding	5.13	-0.113	0.63
18697	ENSDARG00000100752.2	RAB21	protein_coding	5.13	-0.0983	0.681
8808	ENSDARG00000056803.7	ap1s1	protein_coding	5.13	0.191	0.684
559	ENSDARG00000004336.9	exoc4	protein_coding	5.13	-0.0891	0.726
13465	ENSDARG00000078552.5	grhl3	protein_coding	5.13	0.129	0.74
12561	ENSDARG00000075904.6	rfx1b	protein_coding	5.13	-0.0531	0.848
9497	ENSDARG00000059722.5	ubac1	protein_coding	5.13	-0.0423	0.89
2195	ENSDARG00000013997.11	ern1	protein_coding	5.13	0.0468	0.902
14	ENSDARG00000000189.11	sema6e	protein_coding	5.13	-0.0325	0.918
976	ENSDARG00000006754.12	mllt3	protein_coding	5.13	-0.0386	0.928
1829	ENSDARG00000011925.8	spns1	protein_coding	5.13	0.0248	0.942
20935	ENSDARG00000104850.1	si:dkey-16p6.1	protein_coding	5.13	0.0385	0.966
1951	ENSDARG00000012672.8	gtf2e2	protein_coding	5.13	-0.0102	0.977
19064	ENSDARG00000101446.1	PCP4L1	protein_coding	5.12	-1.05	0.0101
12692	ENSDARG00000076312.4	myot	protein_coding	5.12	-0.864	0.0118
18251	ENSDARG00000099936.1	nlrc3l	protein_coding	5.12	0.701	0.0239
7561	ENSDARG00000045815.6	mcm10	protein_coding	5.12	-0.559	0.0324
10073	ENSDARG00000061719.5	si:dkey-23p11.2	protein_coding	5.12	-0.586	0.0348
5395	ENSDARG00000035970.9	ptprn2	protein_coding	5.12	-1.13	0.036
12122	ENSDARG00000074623.4	tbc1d31	protein_coding	5.12	-0.622	0.0464
8142	ENSDARG00000053992.5	sfi1	protein_coding	5.12	-0.521	0.0468
1447	ENSDARG00000009505.7	prelid3b	protein_coding	5.12	0.494	0.0487
11466	ENSDARG00000070570.4	ppp4ca	protein_coding	5.12	-0.452	0.0587
18552	ENSDARG00000100487.1	nploc4	protein_coding	5.12	-0.458	0.0894
9910	ENSDARG00000061194.7	hectd2	protein_coding	5.12	-0.374	0.0924
5524	ENSDARG00000036500.5	fam122b	protein_coding	5.12	-0.314	0.155
10507	ENSDARG00000063097.6	scube1	protein_coding	5.12	-0.294	0.238
2326	ENSDARG00000014692.6	znf622	protein_coding	5.12	0.265	0.285
3412	ENSDARG00000020702.10	odf2b	protein_coding	5.12	-0.263	0.288
11895	ENSDARG00000073926.4	synrg	protein_coding	5.12	-0.231	0.307
14506	ENSDARG00000087742.3	map4k3a	protein_coding	5.12	-0.214	0.31
9622	ENSDARG00000060109.4	aggf1	protein_coding	5.12	-0.18	0.37
1467	ENSDARG00000009677.11	dlg1	protein_coding	5.12	-0.245	0.38
1868	ENSDARG00000012144.10	emc7	protein_coding	5.12	0.166	0.452
1161	ENSDARG00000007755.9	wdr61	protein_coding	5.12	-0.148	0.545
3969	ENSDARG00000025285.7	panx1a	protein_coding	5.12	-0.0876	0.709
5942	ENSDARG00000038312.5	rcl1	protein_coding	5.12	0.0714	0.751
7350	ENSDARG00000045036.4	cdc42ep4b	protein_coding	5.12	0.124	0.833
12616	ENSDARG00000076074.5	dda1	protein_coding	5.12	0.0465	0.846
17909	ENSDARG00000099301.1	CABZ01093425.1	protein_coding	5.12	0.0668	0.884
10372	ENSDARG00000062651.5	zc3hc1	protein_coding	5.12	0.0226	0.93
1804	ENSDARG00000011785.6	tbx6	protein_coding	5.12	0.0164	0.973
13466	ENSDARG00000078557.3	si:ch211-57n23.4	protein_coding	5.12	0.0205	0.982
15027	ENSDARG00000090182.1	zgc:110434	protein_coding	5.11	2.59	0.00183
6060	ENSDARG00000038917.8	rad50	protein_coding	5.11	-1.39	0.00259
2804	ENSDARG00000017311.10	gpsm2	protein_coding	5.11	-0.743	0.0163
21134	ENSDARG00000105237.1	MCC	protein_coding	5.11	-0.511	0.0551
33	ENSDARG00000000542.9	gtf2e1	protein_coding	5.11	0.497	0.0582
10535	ENSDARG00000063211.4	exoc8	protein_coding	5.11	0.513	0.0674
12482	ENSDARG00000075682.3	orc6	protein_coding	5.11	-0.491	0.0872
19079	ENSDARG00000101471.1	fgd4a	protein_coding	5.11	-0.435	0.0936
10226	ENSDARG00000062190.6	PDE3B	protein_coding	5.11	-0.467	0.0948
2363	ENSDARG00000014939.11	KCNN2	protein_coding	5.11	-0.499	0.128
6334	ENSDARG00000040163.7	prim1	protein_coding	5.11	-0.389	0.145
15862	ENSDARG00000093563.2	si:ch211-225b11.4	protein_coding	5.11	0.397	0.148
18512	ENSDARG00000100402.1	fgd1	protein_coding	5.11	-0.479	0.182
1921	ENSDARG00000012499.8	per1b	protein_coding	5.11	-0.61	0.207
4097	ENSDARG00000026387.5	tmem55bb	protein_coding	5.11	-0.336	0.214
20240	ENSDARG00000103600.1	st8sia4	protein_coding	5.11	-0.254	0.231
1117	ENSDARG00000007485.6	epc2	protein_coding	5.11	-0.28	0.234
20972	ENSDARG00000104929.1	si:ch211-153f2.7	protein_coding	5.11	-0.319	0.237
17749	ENSDARG00000098984.1	pid1	protein_coding	5.11	-0.312	0.241
13193	ENSDARG00000077788.4	arhgef10	protein_coding	5.11	-0.23	0.319
3558	ENSDARG00000021509.8	tab2	protein_coding	5.11	-0.236	0.334
17414	ENSDARG00000098349.1	hdac4	protein_coding	5.11	-0.3	0.34
16091	ENSDARG00000094451.2	cfp	protein_coding	5.11	-0.202	0.383
4440	ENSDARG00000029296.3	si:ch211-134n22.1	protein_coding	5.11	-0.219	0.385
20331	ENSDARG00000103756.1	si:ch211-261o3.5	lincRNA	5.11	-0.234	0.397
7320	ENSDARG00000044847.6	zgc:171599	protein_coding	5.11	0.187	0.459
13475	ENSDARG00000078582.4	myo16	protein_coding	5.11	-0.338	0.479
13850	ENSDARG00000079665.4	gpr158b	protein_coding	5.11	-0.291	0.491
10345	ENSDARG00000062553.7	bach1a	protein_coding	5.11	-0.132	0.493
18061	ENSDARG00000099568.1	CNNM3	protein_coding	5.11	0.151	0.521
5822	ENSDARG00000037855.4	taf11	protein_coding	5.11	-0.137	0.564
8567	ENSDARG00000055991.8	hmbsb	protein_coding	5.11	0.184	0.577
5072	ENSDARG00000034146.7	ccnk	protein_coding	5.11	-0.103	0.618
9008	ENSDARG00000057772.8	2022-03-07	protein_coding	5.11	0.131	0.642
16666	ENSDARG00000096578.2	cul4a	protein_coding	5.11	-0.115	0.651
9715	ENSDARG00000060477.7	vps8	protein_coding	5.11	0.132	0.759
4920	ENSDARG00000032849.7	ndrg1a	protein_coding	5.11	0.156	0.76
12738	ENSDARG00000076443.4	si:dkey-183c6.8	protein_coding	5.11	-0.0871	0.79
1231	ENSDARG00000008142.8	stxbp3	protein_coding	5.11	-0.0603	0.808
13364	ENSDARG00000078258.3	GGT5	protein_coding	5.11	-0.0558	0.823
16174	ENSDARG00000094729.1	apela	protein_coding	5.11	-0.108	0.842
20480	ENSDARG00000104014.1	MARK1	protein_coding	5.11	0.059	0.859
664	ENSDARG00000004931.8	slc8a3	protein_coding	5.11	-0.0312	0.901
3048	ENSDARG00000018721.10	npnt	protein_coding	5.11	0.0372	0.923
15382	ENSDARG00000091793.3	si:cabz01071911.4	protein_coding	5.11	0.00639	0.983
19923	ENSDARG00000102997.1	rrn3	protein_coding	5.1	1.02	0.0136
5908	ENSDARG00000038151.7	zgc:92360	protein_coding	5.1	0.602	0.0283
4639	ENSDARG00000030759.7	melk	protein_coding	5.1	-0.638	0.0332
1365	ENSDARG00000008953.8	pofut1	protein_coding	5.1	0.469	0.05
3625	ENSDARG00000021979.9	mical3a	protein_coding	5.1	-0.482	0.0853
15044	ENSDARG00000090268.4	krtt1c19e	protein_coding	5.1	0.942	0.101
5828	ENSDARG00000037871.7	wipi2	protein_coding	5.1	-0.348	0.114
11085	ENSDARG00000069318.6	efr3bb	protein_coding	5.1	-0.366	0.183
18108	ENSDARG00000099663.1	cox5ab	protein_coding	5.1	0.273	0.189
7808	ENSDARG00000052386.2	cldnd1b	protein_coding	5.1	0.264	0.201
20046	ENSDARG00000103231.1	si:ch211-199i15.5	protein_coding	5.1	-0.322	0.239
14288	ENSDARG00000086739.2	SLC17A3	protein_coding	5.1	-0.27	0.331
16874	ENSDARG00000097103.1	zgc:165555	protein_coding	5.1	0.352	0.434
2257	ENSDARG00000014313.8	atp5j	protein_coding	5.1	0.164	0.452
5004	ENSDARG00000033596.4	polr2c	protein_coding	5.1	0.181	0.452
18818	ENSDARG00000100990.1	nme3	protein_coding	5.1	0.234	0.465
21206	ENSDARG00000105376.1	HIST1H4K	protein_coding	5.1	0.215	0.505
2409	ENSDARG00000015176.11	ror1	protein_coding	5.1	0.134	0.554
12408	ENSDARG00000075463.4	mss51	protein_coding	5.1	-0.127	0.667
10146	ENSDARG00000061960.6	ube3b	protein_coding	5.1	-0.0945	0.708
6714	ENSDARG00000042126.5	elmo3	protein_coding	5.1	-0.0566	0.808
99	ENSDARG00000001721.10	oc90	protein_coding	5.1	0.0481	0.838
18382	ENSDARG00000100181.1	LAMP1	protein_coding	5.1	0.0699	0.859
18940	ENSDARG00000101229.1	CR792418.3	protein_coding	5.1	-0.0493	0.896
6650	ENSDARG00000041839.8	tsc22d2	protein_coding	5.1	-0.0297	0.932
8961	ENSDARG00000057531.5	pgap3	protein_coding	5.1	-0.0307	0.941
3265	ENSDARG00000019897.10	gpat4	protein_coding	5.1	0.0173	0.951
580	ENSDARG00000004470.10	prkcsh	protein_coding	5.1	0.0164	0.957
8436	ENSDARG00000055455.5	gpm6aa	protein_coding	5.09	-1.57	0.000947
558	ENSDARG00000004328.6	LIN28A	protein_coding	5.09	-0.966	0.0123
16351	ENSDARG00000095451.2	si:ch211-196l7.4	protein_coding	5.09	0.741	0.0152
19228	ENSDARG00000101733.1	fam168b	protein_coding	5.09	-0.654	0.0298
10879	ENSDARG00000068503.5	gbgt1l4	protein_coding	5.09	0.621	0.108
2809	ENSDARG00000017321.8	kdr	protein_coding	5.09	0.933	0.111
2640	ENSDARG00000016460.5	fut9a	protein_coding	5.09	-0.403	0.124
5862	ENSDARG00000037963.6	nek6	protein_coding	5.09	-0.269	0.186
18550	ENSDARG00000100483.1	vent	protein_coding	5.09	0.636	0.266
11767	ENSDARG00000071683.7	zfr2	protein_coding	5.09	-0.258	0.273
4824	ENSDARG00000032129.8	gtf2f1	protein_coding	5.09	-0.23	0.332
19687	ENSDARG00000102570.1	si:dkeyp-114c5.1	lincRNA	5.09	-0.175	0.448
1968	ENSDARG00000012788.8	foxa3	protein_coding	5.09	0.318	0.451
7240	ENSDARG00000044437.6	cdca5	protein_coding	5.09	-0.177	0.451
18709	ENSDARG00000100776.1	syt8	protein_coding	5.09	0.166	0.451
11766	ENSDARG00000071679.4	mydgf	protein_coding	5.09	0.138	0.497
2909	ENSDARG00000017874.10	dnajc3b	protein_coding	5.09	0.117	0.559
2826	ENSDARG00000017422.6	apmap	protein_coding	5.09	-0.125	0.565
10032	ENSDARG00000061566.6	slc7a3b	protein_coding	5.09	-0.149	0.568
18559	ENSDARG00000100499.1	CPEB4	protein_coding	5.09	0.0955	0.681
1022	ENSDARG00000007045.9	cnot4a	protein_coding	5.09	0.0889	0.693
1176	ENSDARG00000007818.10	palm1b	protein_coding	5.09	-0.103	0.759
7915	ENSDARG00000052859.5	chp1	protein_coding	5.09	-0.0354	0.901
19884	ENSDARG00000102914.1	dennd4b	protein_coding	5.09	0.0453	0.918
739	ENSDARG00000005416.10	map3k5	protein_coding	5.09	-0.0266	0.923
10265	ENSDARG00000062315.5	sik2b	protein_coding	5.09	0.0215	0.931
18849	ENSDARG00000101061.1	eif2a	protein_coding	5.09	-0.0254	0.943
16323	ENSDARG00000095332.3	si:dkey-14d8.1	protein_coding	5.09	-0.0156	0.972
17733	ENSDARG00000098954.1	stard13b	protein_coding	5.09	0.00697	0.981
7759	ENSDARG00000052131.7	gli3	protein_coding	5.08	-1.01	0.0344
5923	ENSDARG00000038237.5	tbc1d12a	protein_coding	5.08	-0.531	0.0389
15769	ENSDARG00000093188.1	si:dkey-75a21.2	protein_coding	5.08	0.489	0.0573
1057	ENSDARG00000007217.7	wdr55	protein_coding	5.08	0.501	0.0775
11757	ENSDARG00000071652.5	RRP8	protein_coding	5.08	0.359	0.112
8682	ENSDARG00000056378.4	ifi30	protein_coding	5.08	0.348	0.114
18617	ENSDARG00000100596.1	si:ch73-43g23.1	protein_coding	5.08	-0.29	0.16
18927	ENSDARG00000101205.1	si:dkey-242k1.6	protein_coding	5.08	-0.511	0.171
4198	ENSDARG00000027183.9	namptb	protein_coding	5.08	-0.615	0.179
334	ENSDARG00000003091.9	oclnb	protein_coding	5.08	0.376	0.191
8821	ENSDARG00000056847.6	si:dkey-27c15.3	protein_coding	5.08	-0.26	0.197
6856	ENSDARG00000042793.6	tpp1	protein_coding	5.08	0.249	0.232
14460	ENSDARG00000087530.3	wu:fe05a04	protein_coding	5.08	0.253	0.301
3365	ENSDARG00000020442.5	snx5	protein_coding	5.08	0.219	0.312
4666	ENSDARG00000030957.6	yipf4	protein_coding	5.08	0.268	0.329
11320	ENSDARG00000070127.5	nfxl1	protein_coding	5.08	0.187	0.439
3382	ENSDARG00000020521.12	exoc6	protein_coding	5.08	-0.222	0.479
10041	ENSDARG00000061603.7	sorbs2b	protein_coding	5.08	-0.325	0.517
3948	ENSDARG00000025076.9	marveld2a	protein_coding	5.08	-0.129	0.52
15335	ENSDARG00000091619.2	mvb12ba	protein_coding	5.08	-0.144	0.543
4631	ENSDARG00000030703.6	otx1a	protein_coding	5.08	-0.197	0.589
4555	ENSDARG00000030176.8	ITGB1BP2	protein_coding	5.08	-0.153	0.59
10904	ENSDARG00000068641.5	taf10	protein_coding	5.08	0.119	0.623
9823	ENSDARG00000060877.6	edil3b	protein_coding	5.08	-0.103	0.671
17472	ENSDARG00000098453.1	pank4	protein_coding	5.08	0.0617	0.779
6734	ENSDARG00000042232.7	specc1lb	protein_coding	5.08	-0.0887	0.814
7223	ENSDARG00000044373.6	atg4c	protein_coding	5.08	0.0552	0.815
3055	ENSDARG00000018765.12	pknox1.1	protein_coding	5.08	0.0604	0.826
15314	ENSDARG00000091521.3	MAP3K11	protein_coding	5.08	-0.0671	0.88
5722	ENSDARG00000037361.4	kdelr2b	protein_coding	5.08	0.0643	0.888
13322	ENSDARG00000078159.4	zgc:175284	protein_coding	5.08	0.0349	0.906
4988	ENSDARG00000033450.8	nkap	protein_coding	5.08	0.0347	0.922
15976	ENSDARG00000094025.2	si:dkey-237j10.2	protein_coding	5.08	0.0165	0.956
6963	ENSDARG00000043180.3	gpd1b	protein_coding	5.08	-0.0348	0.965
533	ENSDARG00000004218.8	rnd1b	protein_coding	5.07	-0.83	0.0181
9742	ENSDARG00000060554.4	mut	protein_coding	5.07	-0.641	0.0469
1362	ENSDARG00000008936.5	sec11a	protein_coding	5.07	0.494	0.0545
1444	ENSDARG00000009493.9	MAP3K13	protein_coding	5.07	-0.45	0.0643
694	ENSDARG00000005128.8	rnaseh2b	protein_coding	5.07	0.516	0.0736
10131	ENSDARG00000061904.6	fhod3b	protein_coding	5.07	-0.411	0.0948
12337	ENSDARG00000075253.4	pik3cb	protein_coding	5.07	-0.438	0.152
3257	ENSDARG00000019838.10	ugdh	protein_coding	5.07	-0.374	0.216
20855	ENSDARG00000104697.1	si:dkey-57k17.1	protein_coding	5.07	-0.289	0.231
8020	ENSDARG00000053395.5	cdkn2aipnl	protein_coding	5.07	0.273	0.253
14162	ENSDARG00000086173.3	relb	protein_coding	5.07	0.234	0.263
1236	ENSDARG00000008170.9	dbnla	protein_coding	5.07	0.249	0.283
18935	ENSDARG00000101216.1	meaf6	protein_coding	5.07	0.207	0.375
5143	ENSDARG00000034670.8	ube2e2	protein_coding	5.07	-0.157	0.434
18245	ENSDARG00000099921.2	tbce	protein_coding	5.07	-0.209	0.447
13101	ENSDARG00000077531.3	bag6l	protein_coding	5.07	-0.187	0.457
6450	ENSDARG00000040674.6	ctdsp1	protein_coding	5.07	-0.147	0.506
2016	ENSDARG00000013016.11	pole4	protein_coding	5.07	-0.148	0.53
6942	ENSDARG00000043077.8	nisch	protein_coding	5.07	-0.117	0.583
6451	ENSDARG00000040678.7	ccdc93	protein_coding	5.07	-0.118	0.619
4039	ENSDARG00000025854.6	ddx51	protein_coding	5.07	0.104	0.625
688	ENSDARG00000005104.10	limk2	protein_coding	5.07	0.133	0.626
1744	ENSDARG00000011459.10	gsna	protein_coding	5.07	-0.195	0.654
140	ENSDARG00000001939.11	b3gat3	protein_coding	5.07	0.0935	0.729
3377	ENSDARG00000020488.8	arhgap17a	protein_coding	5.07	0.0783	0.773
6121	ENSDARG00000039215.5	arrb2a	protein_coding	5.07	0.0668	0.785
10618	ENSDARG00000063538.5	kalrnb	protein_coding	5.07	-0.0666	0.837
9861	ENSDARG00000061023.6	BORCS6	protein_coding	5.07	0.0503	0.838
12395	ENSDARG00000075435.5	akap11	protein_coding	5.07	0.0537	0.85
6427	ENSDARG00000040571.7	ube4a	protein_coding	5.07	-0.0513	0.851
17891	ENSDARG00000099266.1	vasna	protein_coding	5.07	0.0824	0.894
9551	ENSDARG00000059888.5	CR762469.1	protein_coding	5.07	0.0319	0.908
14987	ENSDARG00000089967.3	si:ch211-59o9.10	protein_coding	5.07	0.0105	0.977
2652	ENSDARG00000016505.10	apbb1ip	protein_coding	5.07	-0.0016	0.996
20918	ENSDARG00000104825.1	trim35-7	protein_coding	5.06	1.23	0.0131
20546	ENSDARG00000104123.1	Metazoa_SRP	misc_RNA	5.06	-3.49	0.036
17965	ENSDARG00000099403.1	znf1075	protein_coding	5.06	0.432	0.0922
6336	ENSDARG00000040180.5	slc35a1	protein_coding	5.06	0.476	0.097
17940	ENSDARG00000099359.1	BX649497.2	protein_coding	5.06	0.296	0.172
6310	ENSDARG00000040072.4	scpep1	protein_coding	5.06	0.268	0.216
7354	ENSDARG00000045066.8	entpd1	protein_coding	5.06	-0.28	0.244
12333	ENSDARG00000075230.4	tet1	protein_coding	5.06	-0.548	0.253
10117	ENSDARG00000061845.6	si:dkeyp-110e4.6	protein_coding	5.06	0.337	0.271
2761	ENSDARG00000017067.7	chordc1b	protein_coding	5.06	-0.21	0.322
4328	ENSDARG00000028295.7	mkrn4	protein_coding	5.06	0.229	0.339
21237	ENSDARG00000105431.1	si:dkey-23a13.9	protein_coding	5.06	-1.38	0.35
8842	ENSDARG00000056932.5	tfip11	protein_coding	5.06	0.148	0.493
9035	ENSDARG00000057911.6	zgc:86709	protein_coding	5.06	-0.32	0.597
9699	ENSDARG00000060395.6	si:dkey-57k2.7	protein_coding	5.06	-0.151	0.6
10501	ENSDARG00000063069.6	gripap1	protein_coding	5.06	-0.104	0.623
1244	ENSDARG00000008200.11	ugp2b	protein_coding	5.06	-0.0991	0.64
1316	ENSDARG00000008660.8	coro1b	protein_coding	5.06	-0.132	0.665
8352	ENSDARG00000055093.5	cdh27	protein_coding	5.06	0.185	0.71
8671	ENSDARG00000056328.4	rhot2	protein_coding	5.06	-0.0662	0.76
9306	ENSDARG00000058939.8	b4galnt3b	protein_coding	5.06	-0.073	0.779
9445	ENSDARG00000059475.5	CAMSAP3	protein_coding	5.06	0.0587	0.782
19998	ENSDARG00000103144.1	ppp1r21	protein_coding	5.06	-0.0755	0.798
2253	ENSDARG00000014292.9	med15	protein_coding	5.06	0.068	0.828
9175	ENSDARG00000058444.7	snx6	protein_coding	5.06	0.0446	0.878
19018	ENSDARG00000101363.1	ano2	protein_coding	5.06	-0.0429	0.882
6940	ENSDARG00000043055.6	hiat1b	protein_coding	5.06	0.0387	0.887
4042	ENSDARG00000025859.7	lmf2b	protein_coding	5.06	0.077	0.897
1299	ENSDARG00000008494.10	myl6	protein_coding	5.06	-0.0367	0.898
21215	ENSDARG00000105398.1	dnajc14	protein_coding	5.06	0.00889	0.972
16607	ENSDARG00000096398.2	si:ch211-276a17.5	protein_coding	5.06	-0.0098	0.974
12206	ENSDARG00000074812.4	fhdc1	protein_coding	5.05	-0.836	0.0391
9835	ENSDARG00000060925.5	jarid2a	protein_coding	5.05	-0.51	0.0447
15748	ENSDARG00000093126.2	si:ch73-112l6.1	protein_coding	5.05	0.662	0.0467
13371	ENSDARG00000078281.2	zgc:173575	protein_coding	5.05	-0.593	0.049
3811	ENSDARG00000023724.6	cdc42se1	protein_coding	5.05	-0.57	0.0532
15276	ENSDARG00000091304.3	card19	protein_coding	5.05	-0.462	0.0722
11248	ENSDARG00000069917.5	ska3	protein_coding	5.05	-0.502	0.101
17887	ENSDARG00000099258.1	vps52	protein_coding	5.05	-0.371	0.138
12227	ENSDARG00000074867.3	STIM2	protein_coding	5.05	-0.298	0.158
18703	ENSDARG00000100766.2	ube2q1	protein_coding	5.05	0.331	0.174
14714	ENSDARG00000088817.3	wdr59	protein_coding	5.05	-0.335	0.185
9763	ENSDARG00000060637.7	clstn2	protein_coding	5.05	-0.287	0.194
18298	ENSDARG00000100022.1	JMJD1C	protein_coding	5.05	-0.499	0.206
13900	ENSDARG00000079811.3	micall1a	protein_coding	5.05	0.252	0.238
18544	ENSDARG00000100471.1	CT573263.3	protein_coding	5.05	0.358	0.238
7534	ENSDARG00000045704.5	dclre1c	protein_coding	5.05	0.227	0.26
2866	ENSDARG00000017661.12	braf	protein_coding	5.05	-0.222	0.282
18666	ENSDARG00000100698.1	eva1bb	protein_coding	5.05	0.215	0.289
10905	ENSDARG00000068650.5	fam214b	protein_coding	5.05	-0.453	0.341
3956	ENSDARG00000025147.6	cd63	protein_coding	5.05	0.404	0.364
176	ENSDARG00000002194.10	rhd	protein_coding	5.05	-0.255	0.385
2972	ENSDARG00000018241.8	mfap1	protein_coding	5.05	-0.276	0.408
12615	ENSDARG00000076073.3	ap1s3a	protein_coding	5.05	-0.179	0.41
10496	ENSDARG00000063051.7	bap1	protein_coding	5.05	-0.181	0.425
1329	ENSDARG00000008757.8	entpd6	protein_coding	5.05	-0.172	0.436
12895	ENSDARG00000076939.4	znf451	protein_coding	5.05	0.16	0.451
11316	ENSDARG00000070119.4	ctc1	protein_coding	5.05	-0.25	0.491
9845	ENSDARG00000060954.5	tmcc1b	protein_coding	5.05	0.148	0.554
8981	ENSDARG00000057660.7	dhx57	protein_coding	5.05	0.142	0.574
7632	ENSDARG00000046074.5	stk11	protein_coding	5.05	-0.131	0.608
19819	ENSDARG00000102802.1	brdt	protein_coding	5.05	0.134	0.626
12679	ENSDARG00000076280.4	ppp1r1b	protein_coding	5.05	0.0916	0.652
19575	ENSDARG00000102372.1	col4a3bpb	protein_coding	5.05	0.0645	0.809
2594	ENSDARG00000016200.9	trib3	protein_coding	5.05	-0.0382	0.882
9215	ENSDARG00000058565.2	BX640518.1	protein_coding	5.05	-0.0198	0.937
4557	ENSDARG00000030213.6	sap30l	protein_coding	5.05	0.0175	0.944
18755	ENSDARG00000100857.1	si:ch1073-155h19.1	sense_intronic	5.05	-0.0192	0.945
9419	ENSDARG00000059373.5	dnajc8	protein_coding	5.05	-0.00795	0.979
10598	ENSDARG00000063435.5	trpm4b.2	protein_coding	5.05	0.00427	0.988
1784	ENSDARG00000011661.9	twf1b	protein_coding	5.05	-0.000941	0.998
10185	ENSDARG00000062058.6	slc12a7b	protein_coding	5.04	1.03	0.0277
3551	ENSDARG00000021455.11	strbp	protein_coding	5.04	-0.471	0.069
11478	ENSDARG00000070603.6	hspa12a	protein_coding	5.04	-0.497	0.108
3439	ENSDARG00000020847.8	atp6v0a1a	protein_coding	5.04	0.353	0.113
18852	ENSDARG00000101066.1	srp14	protein_coding	5.04	0.356	0.171
3516	ENSDARG00000021239.9	apaf1	protein_coding	5.04	0.471	0.276
5012	ENSDARG00000033647.8	smarcb1a	protein_coding	5.04	0.222	0.286
6950	ENSDARG00000043126.6	blf	protein_coding	5.04	0.493	0.302
9466	ENSDARG00000059600.5	rabep1	protein_coding	5.04	-0.27	0.367
9200	ENSDARG00000058522.4	shq1	protein_coding	5.04	-0.173	0.385
1277	ENSDARG00000008388.7	mmp14b	protein_coding	5.04	-0.371	0.417
15617	ENSDARG00000092686.1	si:dkey-39e8.5	processed_transcript	5.04	-0.131	0.544
14788	ENSDARG00000089159.3	si:dkeyp-89c11.2	protein_coding	5.04	0.159	0.558
3163	ENSDARG00000019326.6	prpsap2	protein_coding	5.04	0.116	0.585
20308	ENSDARG00000103720.1	zgc:162730	protein_coding	5.04	0.154	0.601
19712	ENSDARG00000102608.1	zgc:109986	protein_coding	5.04	-0.127	0.632
17793	ENSDARG00000099078.1	SLC29A2	protein_coding	5.04	-0.131	0.721
12098	ENSDARG00000074554.2	tspan31	protein_coding	5.04	-0.0682	0.811
889	ENSDARG00000006253.8	mier3a	protein_coding	5.04	-0.0209	0.954
4220	ENSDARG00000027403.7	zgpat	protein_coding	5.04	-0.0131	0.957
8140	ENSDARG00000053979.5	bc2	protein_coding	5.04	0.00587	0.99
867	ENSDARG00000006112.10	myof	protein_coding	5.03	-1.36	0.00246
11633	ENSDARG00000071087.3	slc35b4	protein_coding	5.03	0.766	0.0194
10285	ENSDARG00000062370.7	bcl2l13	protein_coding	5.03	0.661	0.0216
17006	ENSDARG00000097452.2	si:zfos-1451h6.1	processed_transcript	5.03	0.444	0.0703
15745	ENSDARG00000093120.2	si:dkey-117m1.4	protein_coding	5.03	-0.558	0.0767
4194	ENSDARG00000027159.9	fbxo28	protein_coding	5.03	0.453	0.0808
5800	ENSDARG00000037748.8	slc43a1b	protein_coding	5.03	-0.37	0.102
9391	ENSDARG00000059276.3	hoxd4a	protein_coding	5.03	-0.667	0.114
11375	ENSDARG00000070343.6	hoxc6a	protein_coding	5.03	-0.443	0.121
13608	ENSDARG00000078983.4	fam118b	protein_coding	5.03	-0.428	0.132
3949	ENSDARG00000025081.9	grnb	protein_coding	5.03	-0.552	0.151
4921	ENSDARG00000032856.9	ccdc120	protein_coding	5.03	0.631	0.154
13712	ENSDARG00000079286.3	bcr	protein_coding	5.03	-0.356	0.162
9115	ENSDARG00000058220.2	tada3l	protein_coding	5.03	-0.3	0.194
19649	ENSDARG00000102495.1	CT573234.4	protein_coding	5.03	0.415	0.206
3016	ENSDARG00000018508.9	zdhhc8b	protein_coding	5.03	0.399	0.22
8495	ENSDARG00000055647.4	ftr82	protein_coding	5.03	0.327	0.226
6603	ENSDARG00000041570.8	mrpl39	protein_coding	5.03	0.248	0.304
21291	ENSDARG00000105532.1	si:ch211-108m2.2	protein_coding	5.03	0.25	0.338
10187	ENSDARG00000062060.7	gmeb1	protein_coding	5.03	-0.18	0.399
6728	ENSDARG00000042188.7	ttc38	protein_coding	5.03	0.183	0.419
14084	ENSDARG00000083325.1	snoU85	snoRNA	5.03	0.316	0.437
8656	ENSDARG00000056250.6	add3b	protein_coding	5.03	-0.851	0.456
13436	ENSDARG00000078475.3	klhl23	protein_coding	5.03	0.183	0.46
5202	ENSDARG00000035131.4	surf4l	protein_coding	5.03	0.299	0.467
17560	ENSDARG00000098641.1	nbeal2	protein_coding	5.03	-0.159	0.499
19514	ENSDARG00000102254.1	pycr1a	protein_coding	5.03	-0.135	0.554
6842	ENSDARG00000042725.3	cebpb	protein_coding	5.03	0.281	0.59
11581	ENSDARG00000070950.5	STYK1	protein_coding	5.03	-0.104	0.641
3568	ENSDARG00000021569.8	gdap2	protein_coding	5.03	0.118	0.685
1899	ENSDARG00000012378.9	naa35	protein_coding	5.03	0.0951	0.689
6509	ENSDARG00000041051.4	mid1ip1a	protein_coding	5.03	0.145	0.689
6661	ENSDARG00000041904.7	ankzf1	protein_coding	5.03	-0.0931	0.708
309	ENSDARG00000002971.10	phc1	protein_coding	5.03	-0.0628	0.768
16312	ENSDARG00000095283.1	si:dkeyp-2e4.3	protein_coding	5.03	-0.215	0.786
18665	ENSDARG00000100697.1	si:ch73-52f24.4	processed_transcript	5.03	-0.137	0.812
395	ENSDARG00000003446.8	ippk	protein_coding	5.03	0.0516	0.833
10218	ENSDARG00000062165.6	tub	protein_coding	5.03	0.0495	0.866
18262	ENSDARG00000099961.1	bnip3	protein_coding	5.03	-0.0473	0.877
6750	ENSDARG00000042322.5	si:dkey-177p2.6	protein_coding	5.03	-0.028	0.917
20377	ENSDARG00000103830.1	ddr2l	protein_coding	5.03	-0.0361	0.935
3640	ENSDARG00000022165.7	mgst1.2	protein_coding	5.02	0.52	0.0473
20129	ENSDARG00000103394.1	kif5bb	protein_coding	5.02	-0.626	0.0659
17853	ENSDARG00000099186.1	slc1a5	protein_coding	5.02	0.63	0.0773
763	ENSDARG00000005536.5	ubr7	protein_coding	5.02	-0.54	0.0915
8420	ENSDARG00000055383.6	zgc:66160	protein_coding	5.02	0.435	0.104
11254	ENSDARG00000069934.6	parp4	protein_coding	5.02	-0.426	0.129
18166	ENSDARG00000099767.1	fhdc2	protein_coding	5.02	-0.438	0.152
9920	ENSDARG00000061213.6	rabep2	protein_coding	5.02	0.393	0.155
12011	ENSDARG00000074303.4	phf12a	protein_coding	5.02	-0.353	0.16
10008	ENSDARG00000061479.7	thsd7aa	protein_coding	5.02	-0.439	0.163
2694	ENSDARG00000016733.8	psat1	protein_coding	5.02	-0.359	0.179
17	ENSDARG00000000241.11	slc40a1	protein_coding	5.02	-0.325	0.212
8840	ENSDARG00000056924.8	sap130a	protein_coding	5.02	-0.2	0.354
2925	ENSDARG00000017984.10	zgc:172106	protein_coding	5.02	0.144	0.536
15855	ENSDARG00000093535.3	si:ch211-265m20.8	processed_transcript	5.02	-0.156	0.551
9982	ENSDARG00000061413.6	sec23ip	protein_coding	5.02	0.139	0.561
4289	ENSDARG00000027978.7	yy1b	protein_coding	5.02	-0.154	0.601
2933	ENSDARG00000018006.9	vrk1	protein_coding	5.02	-0.138	0.628
19182	ENSDARG00000101652.1	haus6	protein_coding	5.02	-0.094	0.657
6715	ENSDARG00000042128.7	pacsin1b	protein_coding	5.02	-0.16	0.666
572	ENSDARG00000004427.8	dpy30	protein_coding	5.02	-0.0904	0.694
16465	ENSDARG00000095833.2	alk	protein_coding	5.02	0.0743	0.725
7969	ENSDARG00000053138.5	lrrc47	protein_coding	5.02	0.0773	0.74
12817	ENSDARG00000076718.3	prkra	protein_coding	5.02	0.0774	0.784
17995	ENSDARG00000099445.1	cc2d1b	protein_coding	5.02	0.0592	0.794
12471	ENSDARG00000075639.5	si:ch211-89o9.6	protein_coding	5.02	-0.083	0.806
5900	ENSDARG00000038113.5	rprd1b	protein_coding	5.02	0.061	0.809
6982	ENSDARG00000043257.7	ckbb	protein_coding	5.02	-0.11	0.845
5037	ENSDARG00000033889.9	spty2d1	protein_coding	5.02	-0.0623	0.857
14533	ENSDARG00000087893.3	rnf216	protein_coding	5.02	0.0393	0.883
16083	ENSDARG00000094422.2	si:dkey-12l12.1	protein_coding	5.02	-0.0331	0.918
14419	ENSDARG00000087373.4	dnah5	protein_coding	5.02	-0.0325	0.925
2853	ENSDARG00000017602.10	ccng2	protein_coding	5.01	1.05	0.00663
17211	ENSDARG00000097902.2	si:ch73-204p21.2	protein_coding	5.01	0.684	0.0214
19435	ENSDARG00000102105.1	dad1	protein_coding	5.01	-0.766	0.0219
5381	ENSDARG00000035909.4	mfsd2ab	protein_coding	5.01	-0.674	0.0252
16507	ENSDARG00000095974.2	si:ch73-211l13.2	protein_coding	5.01	0.763	0.0258
7197	ENSDARG00000044261.7	si:ch211-243g18.2	protein_coding	5.01	0.749	0.0986
6946	ENSDARG00000043094.6	gnas	protein_coding	5.01	-0.307	0.159
11413	ENSDARG00000070441.5	zdhhc17	protein_coding	5.01	0.249	0.254
4665	ENSDARG00000030949.6	srprb	protein_coding	5.01	0.435	0.275
14155	ENSDARG00000086150.3	wrap53	protein_coding	5.01	-0.248	0.297
6839	ENSDARG00000042717.4	adipor1b	protein_coding	5.01	0.224	0.309
18060	ENSDARG00000099566.1	lmbrd2a	protein_coding	5.01	0.208	0.331
2806	ENSDARG00000017315.6	larp7	protein_coding	5.01	0.175	0.393
1233	ENSDARG00000008155.8	sms	protein_coding	5.01	-0.149	0.48
15539	ENSDARG00000092407.2	CR391916.1	protein_coding	5.01	0.123	0.576
19404	ENSDARG00000102055.1	hadhb	processed_transcript	5.01	0.138	0.595
4267	ENSDARG00000027797.9	adcy6b	protein_coding	5.01	-0.133	0.642
14601	ENSDARG00000088202.3	sh3d19	protein_coding	5.01	-0.288	0.667
13040	ENSDARG00000077337.5	si:ch211-171h4.5	protein_coding	5.01	-0.0912	0.742
7660	ENSDARG00000051737.1	zgc:173552	protein_coding	5.01	-0.0777	0.826
1004	ENSDARG00000006899.9	far1	protein_coding	5.01	0.0539	0.831
16147	ENSDARG00000094612.4	si:dkey-262g12.3	protein_coding	5.01	-0.0377	0.899
3649	ENSDARG00000022260.9	FEZ2	protein_coding	5.01	-0.0025	0.993
6433	ENSDARG00000040610.5	si:ch73-352p4.8	protein_coding	5	-0.812	0.0215
13964	ENSDARG00000080019.5	UBA6	protein_coding	5	-0.667	0.0397
1871	ENSDARG00000012192.8	cant1a	protein_coding	5	0.597	0.0411
8266	ENSDARG00000054645.8	si:ch211-51c14.1	protein_coding	5	-0.565	0.05
3074	ENSDARG00000018891.10	rnaseh2a	protein_coding	5	-0.577	0.0508
6440	ENSDARG00000040628.8	zgc:110333	protein_coding	5	0.715	0.051
19122	ENSDARG00000101553.1	CABZ01111555.1	protein_coding	5	-0.637	0.0511
19334	ENSDARG00000101915.1	pin1	protein_coding	5	-0.587	0.0548
4507	ENSDARG00000029841.8	tmprss9	protein_coding	5	0.879	0.075
9661	ENSDARG00000060257.5	zranb1a	protein_coding	5	-0.512	0.11
9862	ENSDARG00000061024.6	rabggta	protein_coding	5	0.379	0.124
16720	ENSDARG00000096711.1	si:ch211-194k22.8	protein_coding	5	-0.38	0.13
2758	ENSDARG00000017049.11	adsl	protein_coding	5	0.658	0.135
821	ENSDARG00000005840.6	got2b	protein_coding	5	0.377	0.17
9586	ENSDARG00000060006.6	nedd4l	protein_coding	5	-0.434	0.17
1540	ENSDARG00000010113.8	ndufb8	protein_coding	5	0.385	0.177
10239	ENSDARG00000062226.4	ino80db	protein_coding	5	0.271	0.196
8342	ENSDARG00000055054.7	bcl9l	protein_coding	5	0.449	0.203
19359	ENSDARG00000101982.1	spryd3	protein_coding	5	-0.289	0.208
18447	ENSDARG00000100294.2	zgc:113209	protein_coding	5	0.21	0.305
7944	ENSDARG00000053021.8	grsf1	protein_coding	5	0.251	0.339
8778	ENSDARG00000056713.3	pskh1	protein_coding	5	-0.393	0.341
21101	ENSDARG00000105172.1	rnf168	protein_coding	5	-0.187	0.449
9160	ENSDARG00000058366.7	si:dkey-222f8.3	protein_coding	5	0.294	0.468
10260	ENSDARG00000062304.6	pdpk1a	protein_coding	5	-0.172	0.471
14286	ENSDARG00000086735.3	si:ch1073-111c8.3	protein_coding	5	-0.163	0.562
13757	ENSDARG00000079412.4	ftr02	protein_coding	5	-0.131	0.674
2472	ENSDARG00000015559.8	fstl1a	protein_coding	5	-0.317	0.713
7523	ENSDARG00000045676.5	calua	protein_coding	5	0.101	0.748
14760	ENSDARG00000089032.2	ZNF384	protein_coding	5	-0.0761	0.778
10155	ENSDARG00000061986.6	tbc1d2b	protein_coding	5	0.0642	0.781
4246	ENSDARG00000027600.6	pdlim5b	protein_coding	5	-0.0626	0.829
13800	ENSDARG00000079537.5	ftr13	protein_coding	5	-0.0373	0.89
15612	ENSDARG00000092660.2	cyp27c1	protein_coding	5	0.102	0.891
12932	ENSDARG00000077040.4	RIN2	protein_coding	5	0.0262	0.913
1156	ENSDARG00000007739.9	atp1a1a.2	protein_coding	5	0.0257	0.955
13654	ENSDARG00000079110.4	cluap1	protein_coding	5	-0.0126	0.958
12303	ENSDARG00000075140.4	SAT2	protein_coding	5	-0.00958	0.971
4651	ENSDARG00000030830.6	cmtr1	protein_coding	4.99	-1.19	0.00494
4399	ENSDARG00000029018.5	cdkn1ba	protein_coding	4.99	1.32	0.00724
5742	ENSDARG00000037432.8	haus7	protein_coding	4.99	-0.773	0.0281
3842	ENSDARG00000024026.6	sdf2	protein_coding	4.99	0.918	0.0283
19524	ENSDARG00000102276.1	CR391944.1	protein_coding	4.99	0.95	0.0302
7266	ENSDARG00000044569.6	cldn19	protein_coding	4.99	-0.633	0.0312
3003	ENSDARG00000018426.6	aldh7a1	protein_coding	4.99	-0.572	0.0392
11749	ENSDARG00000071601.2	pvalb9	protein_coding	4.99	0.801	0.0497
15291	ENSDARG00000091398.2	COL13A1	protein_coding	4.99	-0.644	0.128
16910	ENSDARG00000097192.1	si:ch73-59c19.2	antisense	4.99	-0.36	0.135
12754	ENSDARG00000076496.4	frmd4bb	protein_coding	4.99	-0.314	0.174
5458	ENSDARG00000036171.8	rnasel3	protein_coding	4.99	-0.295	0.182
10236	ENSDARG00000062220.6	plekha7b	protein_coding	4.99	-0.308	0.208
14811	ENSDARG00000089232.2	prr14	protein_coding	4.99	-0.301	0.211
21308	ENSDARG00000105575.1	si:dkey-6n21.12	protein_coding	4.99	-0.247	0.22
902	ENSDARG00000006307.6	shisa4	protein_coding	4.99	-0.422	0.235
7343	ENSDARG00000045006.7	ptprga	protein_coding	4.99	-0.249	0.25
9223	ENSDARG00000058593.6	sri	protein_coding	4.99	0.377	0.254
2561	ENSDARG00000016048.9	gpat3	protein_coding	4.99	-0.289	0.298
4365	ENSDARG00000028661.8	cntfr	protein_coding	4.99	-0.25	0.319
20486	ENSDARG00000104024.1	ccdc137	protein_coding	4.99	0.23	0.342
17201	ENSDARG00000097882.2	si:dkey-27e18.3	lincRNA	4.99	-0.209	0.444
19953	ENSDARG00000103054.1	DNM2	protein_coding	4.99	-0.19	0.485
6737	ENSDARG00000042249.7	FRMD4A	protein_coding	4.99	-0.384	0.486
12641	ENSDARG00000076144.4	si:ch211-74m13.3	protein_coding	4.99	-0.134	0.573
2900	ENSDARG00000017813.10	pigs	protein_coding	4.99	0.135	0.612
20596	ENSDARG00000104221.1	sat2b	protein_coding	4.99	-0.0934	0.694
5480	ENSDARG00000036282.6	rnaset2	protein_coding	4.99	0.0925	0.701
4762	ENSDARG00000031709.8	mllt1b	protein_coding	4.99	0.144	0.734
5189	ENSDARG00000035023.8	kiaa0907	protein_coding	4.99	0.0726	0.755
5428	ENSDARG00000036073.6	cebpg	protein_coding	4.99	-0.0806	0.756
11660	ENSDARG00000071230.4	lrfn5a	protein_coding	4.99	-0.0693	0.836
6358	ENSDARG00000040284.5	si:dkey-79d12.5	protein_coding	4.99	0.0391	0.884
2780	ENSDARG00000017168.5	nr2f1b	protein_coding	4.98	-1.15	0.00517
13037	ENSDARG00000077326.5	slc45a4	protein_coding	4.98	1.27	0.011
18838	ENSDARG00000101037.1	asf1ba	protein_coding	4.98	-0.67	0.0202
8249	ENSDARG00000054562.5	her15.1	protein_coding	4.98	0.818	0.0399
19395	ENSDARG00000102043.1	CABZ01040256.1	protein_coding	4.98	-0.657	0.0831
5128	ENSDARG00000034555.7	pard3bb	protein_coding	4.98	-0.504	0.0946
15756	ENSDARG00000093157.3	zgc:174928	protein_coding	4.98	0.464	0.121
9152	ENSDARG00000058346.5	sass6	protein_coding	4.98	-0.43	0.13
7006	ENSDARG00000043359.4	rmnd5b	protein_coding	4.98	-0.318	0.145
2572	ENSDARG00000016089.11	gltscr1l	protein_coding	4.98	-0.382	0.146
15125	ENSDARG00000090656.4	tomm20a	protein_coding	4.98	-0.342	0.174
7231	ENSDARG00000044405.5	ttc4	protein_coding	4.98	0.3	0.196
9844	ENSDARG00000060951.6	polg	protein_coding	4.98	-0.247	0.237
242	ENSDARG00000002571.10	tmod2	protein_coding	4.98	-0.282	0.351
10449	ENSDARG00000062936.5	ndnf	protein_coding	4.98	-0.343	0.369
2754	ENSDARG00000017036.9	si:dkeyp-57f11.2	protein_coding	4.98	-0.551	0.373
20905	ENSDARG00000104806.1	fbxw11a	protein_coding	4.98	-0.189	0.378
9440	ENSDARG00000059460.5	sbf2	protein_coding	4.98	-0.183	0.4
5604	ENSDARG00000036870.6	arih1l	protein_coding	4.98	-0.192	0.411
9514	ENSDARG00000059786.5	CABZ01059408.1	protein_coding	4.98	-0.178	0.484
13320	ENSDARG00000078145.4	si:ch211-218g4.2	protein_coding	4.98	0.291	0.605
7736	ENSDARG00000052037.4	trim35-1	protein_coding	4.98	-0.106	0.625
3594	ENSDARG00000021808.8	nmt2	protein_coding	4.98	-0.0978	0.65
9640	ENSDARG00000060177.6	vcpip1	protein_coding	4.98	-0.0815	0.713
3005	ENSDARG00000018441.10	heg1	protein_coding	4.98	-0.0915	0.749
16829	ENSDARG00000096989.2	fam110c	protein_coding	4.98	-0.077	0.754
21083	ENSDARG00000105129.1	CABZ01103941.1	protein_coding	4.98	-0.14	0.855
18254	ENSDARG00000099945.2	si:dkey-172k15.12	protein_coding	4.98	-0.0384	0.879
860	ENSDARG00000006074.7	uck2a	protein_coding	4.98	0.0285	0.918
13538	ENSDARG00000078772.2	NBR1	protein_coding	4.98	0.0302	0.931
29	ENSDARG00000000503.13	stx1b	protein_coding	4.97	-0.734	0.0268
18742	ENSDARG00000100829.1	pcdh1g32	protein_coding	4.97	-1.34	0.0287
16548	ENSDARG00000096127.1	si:dkey-149m13.1	antisense	4.97	-0.655	0.0504
4788	ENSDARG00000031886.8	ift140	protein_coding	4.97	-0.519	0.0522
8341	ENSDARG00000055052.7	map2	protein_coding	4.97	-0.626	0.0703
11626	ENSDARG00000071060.3	naa10	protein_coding	4.97	0.502	0.0707
14696	ENSDARG00000088717.3	ecrg4b	protein_coding	4.97	-0.512	0.0725
15007	ENSDARG00000090064.2	TMEM179	protein_coding	4.97	-0.394	0.0872
7005	ENSDARG00000043357.5	tbl2	protein_coding	4.97	0.517	0.107
10407	ENSDARG00000062790.5	CU639469.1	protein_coding	4.97	-0.618	0.123
20874	ENSDARG00000104735.1	nkx6.2	protein_coding	4.97	-0.513	0.123
5339	ENSDARG00000035741.4	slc25a11	protein_coding	4.97	0.321	0.15
14899	ENSDARG00000089637.3	rnaseh2c	protein_coding	4.97	-0.274	0.193
4698	ENSDARG00000031216.6	ssu72	protein_coding	4.97	0.338	0.198
16476	ENSDARG00000095890.2	znf236	protein_coding	4.97	-0.24	0.236
1519	ENSDARG00000010002.11	gna11a	protein_coding	4.97	-0.27	0.261
4977	ENSDARG00000033367.6	rrm2b	protein_coding	4.97	0.318	0.295
21127	ENSDARG00000105215.1	kdrl	protein_coding	4.97	-0.238	0.348
5126	ENSDARG00000034534.4	atp6v1aa	protein_coding	4.97	0.241	0.364
3398	ENSDARG00000020611.9	si:ch211-160d20.3	protein_coding	4.97	-0.195	0.366
3061	ENSDARG00000018814.11	esrp2	protein_coding	4.97	0.263	0.447
8179	ENSDARG00000054191.5	pgk1	protein_coding	4.97	0.214	0.484
21271	ENSDARG00000105491.1	arhgef5	protein_coding	4.97	-0.099	0.647
18558	ENSDARG00000100498.1	CABZ01079251.1	protein_coding	4.97	-0.12	0.651
12437	ENSDARG00000075549.3	cdh5	protein_coding	4.97	-0.141	0.683
20528	ENSDARG00000104100.1	bmpr1ba	protein_coding	4.97	-0.171	0.717
12107	ENSDARG00000074575.6	si:ch211-269i23.2	protein_coding	4.97	-0.181	0.788
19634	ENSDARG00000102473.2	zgc:171673	protein_coding	4.97	0.0582	0.801
19315	ENSDARG00000101883.2	si:ch1073-398c20.3	protein_coding	4.97	0.0612	0.803
10346	ENSDARG00000062558.5	rspry1	protein_coding	4.97	-0.0477	0.839
14922	ENSDARG00000089742.2	fam161a	protein_coding	4.97	0.036	0.893
10979	ENSDARG00000068978.3	glo1	protein_coding	4.97	0.0594	0.929
15365	ENSDARG00000091728.3	zgc:114046	protein_coding	4.96	2.8	0.000947
6578	ENSDARG00000041430.8	bmp2b	protein_coding	4.96	1.46	0.0116
7136	ENSDARG00000043963.7	si:ch211-241j12.3	protein_coding	4.96	-0.803	0.0204
8940	ENSDARG00000057419.5	slc44a5b	protein_coding	4.96	-0.675	0.0243
2474	ENSDARG00000015566.11	dnmt3ab	protein_coding	4.96	-1.07	0.0258
13004	ENSDARG00000077237.4	rfx7	protein_coding	4.96	0.533	0.0462
4795	ENSDARG00000031915.4	hif1an	protein_coding	4.96	-0.627	0.0494
16613	ENSDARG00000096419.1	si:ch211-114n24.7	lincRNA	4.96	-0.465	0.0665
19903	ENSDARG00000102956.1	mmp17b	protein_coding	4.96	-0.512	0.0811
6751	ENSDARG00000042329.5	BCR	protein_coding	4.96	-0.484	0.0836
49	ENSDARG00000000779.13	scfd1	protein_coding	4.96	-0.491	0.101
10446	ENSDARG00000062929.6	FAM83G	protein_coding	4.96	0.435	0.104
17149	ENSDARG00000097772.2	si:ch211-185a18.2	protein_coding	4.96	-0.629	0.132
326	ENSDARG00000003061.11	cd276	protein_coding	4.96	-0.581	0.133
14153	ENSDARG00000086112.3	si:ch211-266i6.3	protein_coding	4.96	-0.324	0.178
7593	ENSDARG00000045910.8	tmem181	protein_coding	4.96	0.3	0.191
19227	ENSDARG00000101732.1	FP236812.7	miRNA	4.96	-0.376	0.205
3132	ENSDARG00000019188.6	ube2l3a	protein_coding	4.96	0.307	0.26
9687	ENSDARG00000060361.7	cep104	protein_coding	4.96	0.205	0.382
5183	ENSDARG00000034982.8	zcchc8	protein_coding	4.96	-0.179	0.398
20432	ENSDARG00000103929.1	ildr1a	protein_coding	4.96	0.361	0.419
17906	ENSDARG00000099294.1	FKBP15	protein_coding	4.96	0.163	0.483
6615	ENSDARG00000041607.4	eif4ebp3l	protein_coding	4.96	-0.257	0.492
6928	ENSDARG00000043004.8	si:dkeyp-117h8.4	protein_coding	4.96	-0.174	0.542
2514	ENSDARG00000015835.8	eif4e2rs1	protein_coding	4.96	-0.136	0.578
13696	ENSDARG00000079250.4	zbtb5	processed_transcript	4.96	0.167	0.582
1183	ENSDARG00000007869.7	ehd3	protein_coding	4.96	-0.181	0.601
7709	ENSDARG00000051921.3	slc30a5	protein_coding	4.96	0.16	0.615
18872	ENSDARG00000101105.1	CR382372.1	protein_coding	4.96	0.0963	0.642
4551	ENSDARG00000030156.6	naglu	protein_coding	4.96	0.0875	0.674
8999	ENSDARG00000057719.7	atl2	protein_coding	4.96	0.103	0.685
3655	ENSDARG00000022315.7	atp6v1g1	protein_coding	4.96	0.119	0.719
11242	ENSDARG00000069893.6	sphk2	protein_coding	4.96	-0.0968	0.729
10646	ENSDARG00000063636.6	galnt11	protein_coding	4.96	-0.0623	0.816
6267	ENSDARG00000039910.5	rbm42	protein_coding	4.96	-0.0368	0.906
3485	ENSDARG00000021097.6	nelfcd	protein_coding	4.96	0.00575	0.983
8748	ENSDARG00000056627.6	cxcl14	protein_coding	4.95	-1.07	0.00434
16656	ENSDARG00000096563.2	si:dkey-269i1.2p	transcribed_unprocessed_pseudogene	4.95	1.98	0.0104
6149	ENSDARG00000039328.5	ccndbp1	protein_coding	4.95	-0.502	0.0477
922	ENSDARG00000006409.8	mapk12b	protein_coding	4.95	-0.792	0.0703
9828	ENSDARG00000060900.5	znf362a	protein_coding	4.95	-0.528	0.0925
14732	ENSDARG00000088889.1	si:dkey-108k21.14	protein_coding	4.95	0.77	0.105
5953	ENSDARG00000038424.8	si:dkey-8k3.2	protein_coding	4.95	0.597	0.118
3259	ENSDARG00000019845.8	pdlim1	protein_coding	4.95	0.403	0.155
14750	ENSDARG00000088967.3	wnk4b	protein_coding	4.95	0.727	0.156
217	ENSDARG00000002402.9	ercc3	protein_coding	4.95	0.329	0.158
9536	ENSDARG00000059846.6	epg5	protein_coding	4.95	-0.364	0.172
17204	ENSDARG00000097886.1	si:ch1073-172f18.2	lincRNA	4.95	-0.33	0.188
12357	ENSDARG00000075325.4	mrpl16	protein_coding	4.95	0.455	0.227
14309	ENSDARG00000086839.2	BX324216.1	protein_coding	4.95	0.983	0.231
9322	ENSDARG00000058990.5	slc35a2	protein_coding	4.95	0.238	0.305
1439	ENSDARG00000009473.9	ppardb	protein_coding	4.95	-0.199	0.401
5496	ENSDARG00000036359.6	minal	protein_coding	4.95	0.207	0.443
5955	ENSDARG00000038429.6	csrnp1b	protein_coding	4.95	-0.204	0.443
18097	ENSDARG00000099644.1	si:ch211-193l2.4	protein_coding	4.95	-0.244	0.448
1394	ENSDARG00000009169.8	mob1ba	protein_coding	4.95	-0.195	0.449
2789	ENSDARG00000017220.10	otud7b	protein_coding	4.95	-0.154	0.456
18561	ENSDARG00000100503.2	sos1	protein_coding	4.95	-0.257	0.512
294	ENSDARG00000002880.11	vps50	protein_coding	4.95	0.161	0.57
4719	ENSDARG00000031346.9	rbm17	protein_coding	4.95	0.0948	0.687
79	ENSDARG00000001414.7	mctp2a	protein_coding	4.95	0.144	0.716
17257	ENSDARG00000098021.1	si:dkey-111k8.2	protein_coding	4.95	0.079	0.733
13317	ENSDARG00000078139.3	appl2	protein_coding	4.95	0.0713	0.775
7315	ENSDARG00000044812.7	ttc17	protein_coding	4.95	0.0554	0.852
21110	ENSDARG00000105185.1	snx7	protein_coding	4.95	-0.032	0.918
12827	ENSDARG00000076752.4	tmem67	protein_coding	4.95	-0.0287	0.924
3128	ENSDARG00000019156.8	haus5	protein_coding	4.94	-0.643	0.0232
12369	ENSDARG00000075347.4	chfr	protein_coding	4.94	-0.551	0.0443
715	ENSDARG00000005232.10	ccdc85ca	protein_coding	4.94	-0.609	0.0444
6503	ENSDARG00000040991.7	cttnbp2	protein_coding	4.94	-0.771	0.0762
11540	ENSDARG00000070801.3	opa1	protein_coding	4.94	-0.417	0.0765
3967	ENSDARG00000025254.8	s100a10b	protein_coding	4.94	-0.44	0.0781
1182	ENSDARG00000007867.8	dazap2	protein_coding	4.94	-0.454	0.082
6460	ENSDARG00000040713.7	rbbp9	protein_coding	4.94	0.462	0.0907
13072	ENSDARG00000077431.4	usf3	protein_coding	4.94	-0.428	0.0947
6018	ENSDARG00000038768.5	mrpl12	protein_coding	4.94	0.345	0.112
9852	ENSDARG00000060991.6	mief1	protein_coding	4.94	0.312	0.175
6781	ENSDARG00000042518.7	hipk2	protein_coding	4.94	-0.424	0.21
17388	ENSDARG00000098295.1	efna3b	protein_coding	4.94	-0.511	0.218
2879	ENSDARG00000017728.6	phb2b	protein_coding	4.94	0.262	0.24
7784	ENSDARG00000052277.8	cabp2b	protein_coding	4.94	0.23	0.267
11883	ENSDARG00000073905.4	VWA5A	protein_coding	4.94	0.414	0.283
9394	ENSDARG00000059287.5	mak	protein_coding	4.94	-0.225	0.291
20006	ENSDARG00000103158.1	CABZ01078098.1	protein_coding	4.94	-0.233	0.297
15654	ENSDARG00000092816.2	si:dkey-93n13.2	protein_coding	4.94	-0.21	0.364
16115	ENSDARG00000094514.2	si:dkey-7l6.3	protein_coding	4.94	-0.18	0.382
12290	ENSDARG00000075110.4	dab2ipb	protein_coding	4.94	-0.249	0.419
2693	ENSDARG00000016725.9	gadd45gb.1	protein_coding	4.94	-0.25	0.434
3362	ENSDARG00000020405.7	napab	protein_coding	4.94	0.161	0.446
9881	ENSDARG00000061093.6	phldb1a	protein_coding	4.94	-0.253	0.486
21335	ENSDARG00000105655.1	si:ch211-194p6.11	lincRNA	4.94	0.21	0.487
6873	ENSDARG00000042837.2	atp1b3b	protein_coding	4.94	-0.134	0.564
6381	ENSDARG00000040374.3	tmem182a	protein_coding	4.94	0.114	0.582
10202	ENSDARG00000062109.5	shdb	protein_coding	4.94	-0.126	0.775
8518	ENSDARG00000055743.4	ankrd54	protein_coding	4.94	0.0765	0.777
37	ENSDARG00000000568.8	ell	protein_coding	4.94	0.0605	0.818
8726	ENSDARG00000056549.4	vps26a	protein_coding	4.94	0.0427	0.897
9311	ENSDARG00000058953.4	abcc4	protein_coding	4.94	0.0425	0.914
13609	ENSDARG00000078986.3	mplkip	protein_coding	4.94	0.0315	0.944
4130	ENSDARG00000026682.9	zgc:101583	protein_coding	4.94	-0.00485	0.985
14341	ENSDARG00000086980.3	mbd6	protein_coding	4.93	-0.546	0.0418
7310	ENSDARG00000044803.5	dhrs3b	protein_coding	4.93	-0.678	0.0421
13557	ENSDARG00000078825.6	bub1ba	protein_coding	4.93	-0.55	0.0467
2516	ENSDARG00000015853.9	rnps1	protein_coding	4.93	0.672	0.0824
7878	ENSDARG00000052697.6	fam172a	protein_coding	4.93	-0.487	0.0904
6690	ENSDARG00000042032.5	pou3f3a	protein_coding	4.93	-1.08	0.104
21113	ENSDARG00000105190.1	rhbdl3	protein_coding	4.93	-0.758	0.104
21117	ENSDARG00000105195.1	dnajc21	protein_coding	4.93	0.353	0.111
17340	ENSDARG00000098201.1	mtmr3	protein_coding	4.93	-0.554	0.134
3078	ENSDARG00000018903.7	aimp2	protein_coding	4.93	0.392	0.158
4378	ENSDARG00000028800.7	CYTH2	protein_coding	4.93	-0.296	0.164
16637	ENSDARG00000096515.2	si:dkey-58j15.10	protein_coding	4.93	-0.37	0.19
8164	ENSDARG00000054103.4	ripply1	protein_coding	4.93	-0.301	0.199
2921	ENSDARG00000017931.8	ddx26b	protein_coding	4.93	-0.266	0.261
21382	ENSDARG00000105784.1	si:cabz01063885	protein_coding	4.93	-0.24	0.274
10915	ENSDARG00000068708.4	ifrd1	protein_coding	4.93	0.203	0.311
6273	ENSDARG00000039935.5	CABZ01064672.1	protein_coding	4.93	-0.274	0.329
3866	ENSDARG00000024295.7	slc11a2	protein_coding	4.93	0.333	0.354
8016	ENSDARG00000053381.5	plpp1a	protein_coding	4.93	-0.242	0.405
10973	ENSDARG00000068965.5	nrip1a	protein_coding	4.93	-0.269	0.44
9181	ENSDARG00000058459.4	plekhg2	protein_coding	4.93	0.252	0.444
2459	ENSDARG00000015502.9	adam10b	protein_coding	4.93	-0.262	0.527
20303	ENSDARG00000103712.1	plpp7	protein_coding	4.93	0.133	0.532
11597	ENSDARG00000071005.4	ppp1r3ca	protein_coding	4.93	0.187	0.557
16922	ENSDARG00000097215.3	si:dkey-172k15.3	protein_coding	4.93	0.124	0.566
7475	ENSDARG00000045527.6	nr2c1	protein_coding	4.93	-0.128	0.583
13132	ENSDARG00000077607.4	dus2	protein_coding	4.93	0.139	0.608
10190	ENSDARG00000062081.7	tbc1d1	protein_coding	4.93	0.115	0.616
10596	ENSDARG00000063419.6	DHX35	protein_coding	4.93	0.11	0.635
10533	ENSDARG00000063195.6	pxk	protein_coding	4.93	-0.153	0.688
6367	ENSDARG00000040303.7	nbn	protein_coding	4.93	-0.0755	0.729
7651	ENSDARG00000051718.3	si:ch211-113a14.24	protein_coding	4.93	0.129	0.762
20081	ENSDARG00000103296.1	CU856510.1	protein_coding	4.93	0.127	0.79
7274	ENSDARG00000044600.5	PLPPR2	protein_coding	4.93	-0.0601	0.799
5821	ENSDARG00000037852.6	zgc:101663	protein_coding	4.93	0.0506	0.851
14678	ENSDARG00000088619.2	rexo4	protein_coding	4.93	0.0338	0.918
1751	ENSDARG00000011493.9	dcun1d3	protein_coding	4.92	0.728	0.0224
3326	ENSDARG00000020217.5	cpsf4	protein_coding	4.92	-0.743	0.0263
17406	ENSDARG00000098327.1	CT573860.1	protein_coding	4.92	-0.56	0.0467
5834	ENSDARG00000037884.4	rab30	protein_coding	4.92	-0.543	0.102
7703	ENSDARG00000051902.5	prmt7	protein_coding	4.92	0.316	0.159
18507	ENSDARG00000100394.1	lnpep	protein_coding	4.92	-0.345	0.243
6546	ENSDARG00000041257.5	smtnl1	protein_coding	4.92	-0.319	0.286
1062	ENSDARG00000007241.7	mycb	protein_coding	4.92	0.358	0.325
4789	ENSDARG00000031888.6	mapk8a	protein_coding	4.92	-0.207	0.333
9183	ENSDARG00000058463.5	ndufab1a	protein_coding	4.92	0.237	0.337
21375	ENSDARG00000105752.1	si:ch1073-22e3.4	protein_coding	4.92	-0.239	0.382
5978	ENSDARG00000038563.4	pitrm1	protein_coding	4.92	0.289	0.399
15232	ENSDARG00000091092.3	zcchc10	protein_coding	4.92	0.257	0.405
6386	ENSDARG00000040407.6	usp22	protein_coding	4.92	-0.176	0.418
15847	ENSDARG00000093496.2	si:zfos-905g2.1	protein_coding	4.92	-0.284	0.421
3785	ENSDARG00000023495.8	ift74	protein_coding	4.92	-0.292	0.425
15606	ENSDARG00000092638.4	ptprua	protein_coding	4.92	-0.389	0.442
19633	ENSDARG00000102472.1	btbd17b	protein_coding	4.92	-0.157	0.49
18480	ENSDARG00000100342.2	si:ch73-116f3.3	protein_coding	4.92	-0.205	0.532
2344	ENSDARG00000014806.9	hacd2	protein_coding	4.92	0.164	0.589
7158	ENSDARG00000044073.4	fuca2	protein_coding	4.92	0.109	0.659
18200	ENSDARG00000099840.1	lpar1	protein_coding	4.92	-0.104	0.716
354	ENSDARG00000003205.5	ngly1	protein_coding	4.92	0.0796	0.753
8525	ENSDARG00000055763.5	tmem115	protein_coding	4.92	0.0681	0.803
3556	ENSDARG00000021488.8	cyth1b	protein_coding	4.92	-0.0942	0.824
11967	ENSDARG00000074183.5	DGKK	protein_coding	4.92	-0.0758	0.826
17861	ENSDARG00000099199.1	itchb	protein_coding	4.92	0.0561	0.836
20073	ENSDARG00000103284.1	NCSTN	protein_coding	4.92	0.0459	0.875
9091	ENSDARG00000058114.3	impad1	protein_coding	4.92	-0.0243	0.949
8954	ENSDARG00000057491.5	n4bp1	protein_coding	4.92	0.018	0.951
6660	ENSDARG00000041896.7	dnajc5ga	protein_coding	4.92	-0.0144	0.954
7358	ENSDARG00000045074.4	arl4d	protein_coding	4.92	-0.00473	0.991
10177	ENSDARG00000062045.7	il1rapl1a	protein_coding	4.91	-1.77	0.0118
5626	ENSDARG00000036965.5	rnf24	protein_coding	4.91	0.828	0.0196
4116	ENSDARG00000026577.5	cdk2	protein_coding	4.91	-0.681	0.0267
9027	ENSDARG00000057882.5	arpc3	protein_coding	4.91	0.673	0.0418
5142	ENSDARG00000034668.6	celf3a	protein_coding	4.91	-0.64	0.0612
16826	ENSDARG00000096978.1	si:ch1073-147e4.1	lincRNA	4.91	-0.545	0.0641
16123	ENSDARG00000094537.3	si:ch211-137i24.12	protein_coding	4.91	-0.546	0.0671
1318	ENSDARG00000008678.10	snx3	protein_coding	4.91	-0.438	0.069
4511	ENSDARG00000029865.8	rassf2a	protein_coding	4.91	-0.839	0.0776
12062	ENSDARG00000074441.4	gp1bb	protein_coding	4.91	-0.397	0.128
11486	ENSDARG00000070623.5	med10	protein_coding	4.91	-0.325	0.13
9677	ENSDARG00000060320.6	dcaf5	protein_coding	4.91	0.307	0.203
18040	ENSDARG00000099534.1	CABZ01066926.1	protein_coding	4.91	-0.259	0.232
19446	ENSDARG00000102120.1	SNORA74	snoRNA	4.91	-0.528	0.252
6298	ENSDARG00000040027.7	osbpl10	protein_coding	4.91	0.579	0.263
15608	ENSDARG00000092651.1	si:dkey-57a22.11	protein_coding	4.91	-0.198	0.389
11357	ENSDARG00000070278.3	mettl14	protein_coding	4.91	0.178	0.405
12618	ENSDARG00000076082.3	CABZ01041962.1	protein_coding	4.91	0.19	0.43
12305	ENSDARG00000075143.3	nanp	protein_coding	4.91	0.175	0.432
19889	ENSDARG00000102923.1	senp6a	protein_coding	4.91	-0.168	0.446
7956	ENSDARG00000053097.4	hsf2	protein_coding	4.91	-0.186	0.507
2898	ENSDARG00000017809.7	stard3	protein_coding	4.91	0.165	0.523
18400	ENSDARG00000100213.1	CR388052.1	protein_coding	4.91	-0.149	0.561
12972	ENSDARG00000077139.5	col6a3	protein_coding	4.91	-0.413	0.583
13311	ENSDARG00000078127.3	neurl4	protein_coding	4.91	-0.11	0.658
10468	ENSDARG00000062973.6	ttll7	protein_coding	4.91	-0.109	0.698
1376	ENSDARG00000009020.7	cnr1	protein_coding	4.91	-0.098	0.701
3117	ENSDARG00000019113.8	mob3a	protein_coding	4.91	-0.0649	0.817
5061	ENSDARG00000034060.7	elac2	protein_coding	4.91	0.0738	0.818
2154	ENSDARG00000013802.9	pcid2	protein_coding	4.91	-0.0508	0.836
21276	ENSDARG00000105503.1	fndc3a	protein_coding	4.91	-0.0769	0.84
314	ENSDARG00000003008.10	prkcea	protein_coding	4.91	-0.0484	0.842
13666	ENSDARG00000079145.4	CABZ01077217.1	protein_coding	4.91	-0.0379	0.89
500	ENSDARG00000004055.8	uhrf1bp1l	protein_coding	4.91	0.0162	0.951
8364	ENSDARG00000055129.6	pim3	protein_coding	4.91	-0.00433	0.992
6999	ENSDARG00000043323.7	lnx1	protein_coding	4.9	2.86	0.000723
16781	ENSDARG00000096867.2	clmn	protein_coding	4.9	-0.917	0.00862
12264	ENSDARG00000075008.6	pask	protein_coding	4.9	-0.707	0.0332
2737	ENSDARG00000016934.11	ttyh2	protein_coding	4.9	-0.713	0.0355
11170	ENSDARG00000069583.5	CNDP1	protein_coding	4.9	0.752	0.0974
5806	ENSDARG00000037783.6	proza	protein_coding	4.9	-0.38	0.1
12409	ENSDARG00000075467.3	shisa3	protein_coding	4.9	-0.943	0.104
12933	ENSDARG00000077044.2	arl6ip5a	protein_coding	4.9	0.586	0.108
20067	ENSDARG00000103271.1	pla2g15	protein_coding	4.9	0.603	0.118
8809	ENSDARG00000056805.3	plch2b	protein_coding	4.9	-0.354	0.175
6966	ENSDARG00000043209.7	nsun5	protein_coding	4.9	0.268	0.301
4576	ENSDARG00000030335.4	zc3h10	protein_coding	4.9	-0.21	0.311
6120	ENSDARG00000039213.3	prpf38a	protein_coding	4.9	-0.234	0.324
5744	ENSDARG00000037455.7	ugt8	protein_coding	4.9	0.242	0.345
12847	ENSDARG00000076804.5	ttyh1	protein_coding	4.9	-0.207	0.364
10112	ENSDARG00000061830.5	prss12	protein_coding	4.9	-0.194	0.427
13346	ENSDARG00000078215.4	rbsn	protein_coding	4.9	-0.18	0.454
21211	ENSDARG00000105393.1	si:ch1073-159d7.6	protein_coding	4.9	0.751	0.474
6211	ENSDARG00000039577.8	ptk2bb	protein_coding	4.9	-0.335	0.475
13155	ENSDARG00000077686.5	aak1b	protein_coding	4.9	0.165	0.499
6278	ENSDARG00000039958.3	utp11l	protein_coding	4.9	0.173	0.545
17643	ENSDARG00000098796.1	znf1122	protein_coding	4.9	-0.135	0.69
6081	ENSDARG00000039022.7	stk25b	protein_coding	4.9	-0.0924	0.707
16002	ENSDARG00000094110.1	si:ch211-284e20.4	processed_transcript	4.9	-0.0662	0.819
12694	ENSDARG00000076318.4	atp6v1ab	protein_coding	4.9	-0.0553	0.872
14777	ENSDARG00000089094.2	si:dkey-160o24.3	protein_coding	4.9	0.0981	0.872
15494	ENSDARG00000092245.2	si:dkey-157o17.2	sense_intronic	4.9	0.0333	0.924
1199	ENSDARG00000007959.8	hibadhb	protein_coding	4.9	-0.0142	0.959
3751	ENSDARG00000023160.7	snrnp40	protein_coding	4.9	-0.00952	0.976
14921	ENSDARG00000089737.1	si:dkey-108k21.23	protein_coding	4.89	5.11	0.000152
5676	ENSDARG00000037140.7	pfkfb1	protein_coding	4.89	0.974	0.00927
11728	ENSDARG00000071551.5	xrcc6	protein_coding	4.89	-0.869	0.0125
9378	ENSDARG00000059234.5	mrps27	protein_coding	4.89	0.722	0.0152
16273	ENSDARG00000095142.3	si:ch211-208h16.4	protein_coding	4.89	1.33	0.0176
16451	ENSDARG00000095796.2	si:dkey-87o1.2	protein_coding	4.89	0.939	0.0426
2013	ENSDARG00000013006.10	pibf1	protein_coding	4.89	-0.794	0.0553
6192	ENSDARG00000039490.5	pitpnaa	protein_coding	4.89	0.89	0.0659
4967	ENSDARG00000033273.6	primpol	protein_coding	4.89	-0.428	0.0787
20342	ENSDARG00000103774.1	limch1b	protein_coding	4.89	0.338	0.123
11032	ENSDARG00000069159.5	rab38b	protein_coding	4.89	-0.371	0.206
2901	ENSDARG00000017821.9	gata5	protein_coding	4.89	0.454	0.23
7178	ENSDARG00000044155.4	mafaa	protein_coding	4.89	-0.33	0.248
9949	ENSDARG00000061303.6	oca2	protein_coding	4.89	-0.271	0.278
13246	ENSDARG00000077943.2	ints5	protein_coding	4.89	0.211	0.314
9201	ENSDARG00000058528.6	cnot10	protein_coding	4.89	-0.231	0.317
16345	ENSDARG00000095427.3	si:ch211-152p11.8	processed_transcript	4.89	-0.244	0.349
17684	ENSDARG00000098871.1	GGA3	protein_coding	4.89	-0.199	0.357
2128	ENSDARG00000013694.7	tmem110	protein_coding	4.89	0.187	0.373
7933	ENSDARG00000052957.6	plcd3a	protein_coding	4.89	-0.175	0.383
166	ENSDARG00000002128.8	cwf19l1	protein_coding	4.89	-0.21	0.387
5332	ENSDARG00000035699.4	srp19	protein_coding	4.89	0.208	0.388
8239	ENSDARG00000054515.4	CR925773.1	protein_coding	4.89	-0.204	0.404
5610	ENSDARG00000036894.7	AIMP1	protein_coding	4.89	-0.243	0.479
3369	ENSDARG00000020449.6	yipf3	protein_coding	4.89	0.152	0.521
21389	ENSDARG00000105800.1	si:cabz01015815.4	lincRNA	4.89	0.16	0.558
6582	ENSDARG00000041449.5	spred1	protein_coding	4.89	-0.166	0.568
6572	ENSDARG00000041411.6	rad51	protein_coding	4.89	-0.138	0.603
14139	ENSDARG00000086034.3	pvrl1b	protein_coding	4.89	-0.126	0.699
20892	ENSDARG00000104778.1	Metazoa_SRP	misc_RNA	4.89	-0.539	0.74
13197	ENSDARG00000077804.3	hgsnat	protein_coding	4.89	0.112	0.761
13571	ENSDARG00000078865.4	cxxc5a	protein_coding	4.89	-0.173	0.768
15800	ENSDARG00000093354.3	si:ch211-57i17.2	protein_coding	4.89	0.101	0.807
15416	ENSDARG00000091932.2	si:ch73-25f10.6	protein_coding	4.89	-0.0439	0.864
16405	ENSDARG00000095653.1	si:ch211-32p8.2	processed_transcript	4.89	-0.0366	0.892
11572	ENSDARG00000070916.6	dnajc27	protein_coding	4.89	-0.0269	0.921
3690	ENSDARG00000022659.7	snx4	protein_coding	4.89	0.0233	0.937
16736	ENSDARG00000096745.1	si:dkeyp-104f11.4	lincRNA	4.88	1.01	0.0105
10985	ENSDARG00000068993.5	zgc:153631	protein_coding	4.88	-1	0.0193
20901	ENSDARG00000104798.1	BX510922.1	protein_coding	4.88	-0.669	0.0341
7745	ENSDARG00000052082.5	gabarapb	protein_coding	4.88	-0.535	0.0512
21015	ENSDARG00000105010.1	lztfl1	protein_coding	4.88	-0.461	0.121
16238	ENSDARG00000095007.2	fam60al	protein_coding	4.88	-0.379	0.123
20472	ENSDARG00000103996.1	spdl1	protein_coding	4.88	-0.321	0.161
20542	ENSDARG00000104119.2	kalrna	protein_coding	4.88	-0.293	0.204
12664	ENSDARG00000076238.4	gramd1c	protein_coding	4.88	0.59	0.205
20600	ENSDARG00000104227.2	nop10	protein_coding	4.88	-0.362	0.209
8356	ENSDARG00000055106.6	znf148	protein_coding	4.88	-0.275	0.216
8329	ENSDARG00000054978.6	kifc3	protein_coding	4.88	-0.298	0.248
4105	ENSDARG00000026473.7	six1b	protein_coding	4.88	0.526	0.268
21390	ENSDARG00000105801.1	si:cabz01032474.1	protein_coding	4.88	-0.24	0.303
12267	ENSDARG00000075016.6	apobb.2	protein_coding	4.88	-0.428	0.314
18848	ENSDARG00000101060.1	acrc	protein_coding	4.88	-0.195	0.349
16182	ENSDARG00000094752.1	rpe65b	protein_coding	4.88	-0.363	0.352
5962	ENSDARG00000038467.6	igsf8	protein_coding	4.88	-0.347	0.362
20307	ENSDARG00000103718.1	chmp5b	protein_coding	4.88	0.243	0.364
1799	ENSDARG00000011764.6	asun	protein_coding	4.88	-0.197	0.433
6646	ENSDARG00000041799.6	cx43	protein_coding	4.88	0.146	0.53
6721	ENSDARG00000042147.6	rbbp5	protein_coding	4.88	-0.164	0.554
8195	ENSDARG00000054271.4	cdkn1bb	protein_coding	4.88	-0.131	0.592
1428	ENSDARG00000009401.9	vcanb	protein_coding	4.88	-0.122	0.618
20627	ENSDARG00000104278.1	slc2a8	protein_coding	4.88	0.261	0.668
20610	ENSDARG00000104243.1	eomesb	protein_coding	4.88	-0.0892	0.712
10828	ENSDARG00000068256.5	rwdd	protein_coding	4.88	-0.12	0.725
20867	ENSDARG00000104719.1	abcc1	protein_coding	4.88	0.138	0.774
10640	ENSDARG00000063624.4	gfm1	protein_coding	4.88	0.0454	0.88
2096	ENSDARG00000013478.4	rrp15	protein_coding	4.88	0.0375	0.881
17477	ENSDARG00000098466.2	ube2a	protein_coding	4.88	-0.03	0.913
1478	ENSDARG00000009745.10	fbxw2	protein_coding	4.88	0.0289	0.925
7337	ENSDARG00000044972.6	bcap31	protein_coding	4.88	-0.0321	0.932
12034	ENSDARG00000074356.3	fxn	protein_coding	4.88	-0.0212	0.953
6397	ENSDARG00000040463.5	slc25a51b	protein_coding	4.88	0.00895	0.973
11410	ENSDARG00000070434.3	rhov	protein_coding	4.88	0.0148	0.983
10241	ENSDARG00000062235.4	lrrc34	protein_coding	4.88	0.00245	0.994
16841	ENSDARG00000097020.1	si:dkey-261m9.8	protein_coding	4.87	3.39	0.00046
2193	ENSDARG00000013979.7	ndfip1	protein_coding	4.87	0.675	0.0265
5984	ENSDARG00000038577.3	cox6c	protein_coding	4.87	-0.797	0.0315
6753	ENSDARG00000042337.3	chrac1	protein_coding	4.87	-0.646	0.0343
4382	ENSDARG00000028848.5	lsm12a	protein_coding	4.87	-0.534	0.0586
411	ENSDARG00000003564.4	dohh	protein_coding	4.87	0.454	0.0681
2130	ENSDARG00000013705.9	ccm2	protein_coding	4.87	-0.445	0.0778
1589	ENSDARG00000010432.4	eaf2	protein_coding	4.87	-0.384	0.139
13091	ENSDARG00000077495.4	ptpn9a	protein_coding	4.87	-0.384	0.143
844	ENSDARG00000005993.7	prc1b	protein_coding	4.87	-0.342	0.174
5065	ENSDARG00000034086.6	zgc:65895	protein_coding	4.87	-0.301	0.178
1695	ENSDARG00000011146.9	uqcrb	protein_coding	4.87	-0.365	0.182
8600	ENSDARG00000056085.4	mob4	protein_coding	4.87	0.35	0.205
15412	ENSDARG00000091918.2	si:ch211-207c6.7	processed_transcript	4.87	-0.269	0.283
14018	ENSDARG00000081369.3	AC024175.9	Mt_tRNA	4.87	-0.342	0.308
5590	ENSDARG00000036831.4	rnf41	protein_coding	4.87	0.196	0.336
5059	ENSDARG00000034043.5	irx5a	protein_coding	4.87	-0.466	0.416
9044	ENSDARG00000057939.6	ythdf3	protein_coding	4.87	0.162	0.429
16192	ENSDARG00000094809.4	ms4a17a.14	protein_coding	4.87	-0.174	0.465
20865	ENSDARG00000104715.1	zgc:171422	protein_coding	4.87	0.172	0.496
2188	ENSDARG00000013965.10	cul2	protein_coding	4.87	0.139	0.543
19238	ENSDARG00000101752.1	PLEKHG5	protein_coding	4.87	-0.148	0.586
7265	ENSDARG00000044567.7	ttc1	protein_coding	4.87	0.115	0.63
13856	ENSDARG00000079684.3	taf6l	protein_coding	4.87	-0.0932	0.664
7820	ENSDARG00000052423.5	ppp1r12c	protein_coding	4.87	-0.107	0.677
6176	ENSDARG00000039424.5	snrpb2	protein_coding	4.87	0.11	0.681
10293	ENSDARG00000062390.6	cdc42ep5	protein_coding	4.87	-0.105	0.735
7100	ENSDARG00000043757.6	ptbp3	protein_coding	4.87	0.0692	0.83
10856	ENSDARG00000068400.4	znf131	protein_coding	4.87	0.0499	0.839
9940	ENSDARG00000061260.5	si:dkey-202e22.2	protein_coding	4.87	0.0302	0.914
12228	ENSDARG00000074868.5	si:dkey-4c15.11	processed_transcript	4.87	0.0321	0.931
11820	ENSDARG00000073721.3	smarcad1b	protein_coding	4.87	0.0215	0.936
8343	ENSDARG00000055064.5	prdx5	protein_coding	4.87	-0.0208	0.941
9274	ENSDARG00000058800.3	rab25a	protein_coding	4.87	0.0337	0.951
11327	ENSDARG00000070150.6	jtb	protein_coding	4.87	-0.0135	0.956
13885	ENSDARG00000079765.3	si:ch211-112f3.4	protein_coding	4.87	-0.0074	0.978
978	ENSDARG00000006758.9	fam234b	protein_coding	4.87	0.00323	0.993
18568	ENSDARG00000100513.1	RPS27L	protein_coding	4.86	2.73	0.00025
9145	ENSDARG00000058325.6	casp8	protein_coding	4.86	4.05	0.000258
13649	ENSDARG00000079089.3	fbxw8	protein_coding	4.86	-0.895	0.0118
15443	ENSDARG00000092035.2	si:ch211-156j16.1	protein_coding	4.86	-0.749	0.035
18037	ENSDARG00000099528.1	dus3l	protein_coding	4.86	0.914	0.0381
5632	ENSDARG00000036987.7	has2	protein_coding	4.86	-0.631	0.0397
3977	ENSDARG00000025326.7	myl12.2	protein_coding	4.86	0.514	0.0563
5600	ENSDARG00000036863.6	MYO1D	protein_coding	4.86	-0.481	0.0986
8131	ENSDARG00000053918.6	srfa	protein_coding	4.86	-0.495	0.107
9615	ENSDARG00000060093.6	dapk1	protein_coding	4.86	-0.364	0.144
20131	ENSDARG00000103399.1	SLC44A2	protein_coding	4.86	-0.586	0.192
5088	ENSDARG00000034227.8	si:dkey-243i1.1	protein_coding	4.86	-0.275	0.231
7612	ENSDARG00000045976.6	sidt2	protein_coding	4.86	0.446	0.234
7326	ENSDARG00000044914.8	suclg2	protein_coding	4.86	0.296	0.3
19384	ENSDARG00000102024.1	chmp6b	protein_coding	4.86	-0.268	0.336
1458	ENSDARG00000009594.10	nr1d2b	protein_coding	4.86	-0.387	0.37
9644	ENSDARG00000060197.4	atp2c1	protein_coding	4.86	0.194	0.373
20399	ENSDARG00000103865.2	wu:fc30c06	protein_coding	4.86	0.175	0.418
6489	ENSDARG00000040917.4	cbfb	protein_coding	4.86	-0.223	0.467
7853	ENSDARG00000052594.3	nkiras2	protein_coding	4.86	-0.112	0.679
9893	ENSDARG00000061138.7	senp7b	protein_coding	4.86	-0.0943	0.679
7893	ENSDARG00000052746.6	grinab	protein_coding	4.86	0.12	0.721
17174	ENSDARG00000097825.2	im:7154473	lincRNA	4.86	0.119	0.729
4008	ENSDARG00000025554.5	WDR83OS	protein_coding	4.86	-0.0761	0.756
2974	ENSDARG00000018259.8	atp1a3a	protein_coding	4.86	0.0555	0.804
16373	ENSDARG00000095533.2	si:ch211-198c19.3	protein_coding	4.86	-0.0575	0.839
2304	ENSDARG00000014577.7	rhpn2	protein_coding	4.86	0.0363	0.925
9545	ENSDARG00000059870.4	clk2b	protein_coding	4.86	-0.0198	0.941
12096	ENSDARG00000074548.4	zbtb17	protein_coding	4.86	-0.0135	0.962
2506	ENSDARG00000015793.9	creb3l1	protein_coding	4.86	0.0151	0.968
1113	ENSDARG00000007449.9	slc25a39	protein_coding	4.86	-0.0113	0.969
2755	ENSDARG00000017037.10	ikbkg	protein_coding	4.86	0.00971	0.971
11678	ENSDARG00000071345.6	mgst2	protein_coding	4.85	0.923	0.0123
3299	ENSDARG00000020072.8	thbs4b	protein_coding	4.85	-0.929	0.0151
1255	ENSDARG00000008247.10	vezf1a	protein_coding	4.85	-0.657	0.023
18556	ENSDARG00000100494.1	pbx1a	protein_coding	4.85	-0.516	0.0553
7050	ENSDARG00000043542.7	zpr1	protein_coding	4.85	0.533	0.069
12207	ENSDARG00000074815.5	mxra5a	protein_coding	4.85	-1.06	0.0713
6555	ENSDARG00000041339.8	zgc:92380	protein_coding	4.85	0.597	0.0958
10427	ENSDARG00000062864.6	gk5	protein_coding	4.85	-0.416	0.097
17176	ENSDARG00000097827.3	lrp1aa	protein_coding	4.85	-0.624	0.0992
20556	ENSDARG00000104141.1	si:dkey-262j3.7	protein_coding	4.85	-0.425	0.108
13831	ENSDARG00000079623.5	ubtd1b	protein_coding	4.85	0.522	0.126
17682	ENSDARG00000098867.1	PRDM15	protein_coding	4.85	0.325	0.154
10505	ENSDARG00000063089.6	ccm2l	protein_coding	4.85	0.352	0.162
15185	ENSDARG00000090904.2	RNF219	protein_coding	4.85	0.349	0.172
1776	ENSDARG00000011605.8	dennd6b	protein_coding	4.85	0.313	0.18
10762	ENSDARG00000067958.5	sh3gl1a	protein_coding	4.85	0.481	0.182
17840	ENSDARG00000099160.1	si:dkey-10g2.5	processed_transcript	4.85	-0.296	0.188
13871	ENSDARG00000079727.4	sepp1b	protein_coding	4.85	0.723	0.196
12733	ENSDARG00000076435.6	abhd10a	protein_coding	4.85	0.307	0.261
18739	ENSDARG00000100825.1	calm3a	protein_coding	4.85	-0.234	0.296
8059	ENSDARG00000053535.7	lmo7b	protein_coding	4.85	-0.46	0.302
4560	ENSDARG00000030236.6	tmem30aa	protein_coding	4.85	0.207	0.348
3669	ENSDARG00000022456.5	eno1a	protein_coding	4.85	0.283	0.451
3534	ENSDARG00000021370.8	actr6	protein_coding	4.85	-0.225	0.456
11033	ENSDARG00000069168.5	si:dkey-73n10.1	protein_coding	4.85	0.268	0.539
13368	ENSDARG00000078267.4	si:dkey-181m9.8	protein_coding	4.85	0.12	0.563
3279	ENSDARG00000019963.8	sfxn1	protein_coding	4.85	-0.133	0.619
313	ENSDARG00000002994.10	itpkca	protein_coding	4.85	-0.123	0.628
12155	ENSDARG00000074695.4	mertka	protein_coding	4.85	-0.173	0.655
11364	ENSDARG00000070289.4	si:ch211-113a14.29	protein_coding	4.85	0.314	0.725
11388	ENSDARG00000070390.3	flad1	protein_coding	4.85	-0.0626	0.814
3275	ENSDARG00000019950.10	carf	protein_coding	4.85	-0.021	0.946
18272	ENSDARG00000099974.1	ldb3b	protein_coding	4.84	-0.715	0.0162
11363	ENSDARG00000070287.1	zgc:173552	protein_coding	4.84	-1.23	0.0176
13270	ENSDARG00000078016.4	dtx4	protein_coding	4.84	-0.667	0.0232
7892	ENSDARG00000052741.5	card11	protein_coding	4.84	0.777	0.0367
5981	ENSDARG00000038569.4	fzd8b	protein_coding	4.84	0.585	0.0397
15328	ENSDARG00000091595.2	CABZ01079490.1	protein_coding	4.84	-0.453	0.0831
7171	ENSDARG00000044134.6	iars2	protein_coding	4.84	-0.514	0.0966
9837	ENSDARG00000060927.8	si:ch211-136a13.1	protein_coding	4.84	-0.49	0.101
18783	ENSDARG00000100917.1	slc30a8	protein_coding	4.84	0.355	0.113
10099	ENSDARG00000061789.6	gnl1	protein_coding	4.84	-0.348	0.14
9501	ENSDARG00000059741.6	alpk1	protein_coding	4.84	-0.341	0.196
2406	ENSDARG00000015161.8	zgc:92664	protein_coding	4.84	-0.33	0.205
3928	ENSDARG00000024895.8	fam50a	protein_coding	4.84	-0.297	0.211
5301	ENSDARG00000035596.4	ISCU	protein_coding	4.84	-0.29	0.22
6074	ENSDARG00000038991.7	nsfb	protein_coding	4.84	0.285	0.239
8534	ENSDARG00000055825.6	celsr3	protein_coding	4.84	-0.499	0.255
6547	ENSDARG00000041294.6	noxo1a	protein_coding	4.84	-0.313	0.26
6577	ENSDARG00000041429.6	vwa9	protein_coding	4.84	-0.269	0.271
20212	ENSDARG00000103546.1	purbb	protein_coding	4.84	-0.256	0.298
607	ENSDARG00000004632.8	egln1b	protein_coding	4.84	0.297	0.303
14864	ENSDARG00000089480.3	si:dkey-12j5.1	protein_coding	4.84	0.228	0.336
7869	ENSDARG00000052658.4	pptc7b	protein_coding	4.84	0.22	0.371
4202	ENSDARG00000027199.8	smad1	protein_coding	4.84	-0.227	0.382
17226	ENSDARG00000097937.3	si:dkey-172k15.5	protein_coding	4.84	-0.172	0.439
15613	ENSDARG00000092671.3	PARD3B	protein_coding	4.84	0.405	0.463
11420	ENSDARG00000070454.6	pla2g12a	protein_coding	4.84	-0.195	0.477
15026	ENSDARG00000090181.3	si:dkey-242e21.4	processed_transcript	4.84	-0.161	0.534
19043	ENSDARG00000101411.1	wbp11	protein_coding	4.84	-0.0816	0.73
1466	ENSDARG00000009657.7	fgfr1op2	protein_coding	4.84	0.0855	0.759
10358	ENSDARG00000062593.6	stox1	protein_coding	4.84	0.0546	0.852
2907	ENSDARG00000017844.6	copz1	protein_coding	4.84	0.0435	0.857
2322	ENSDARG00000014676.10	bckdhb	protein_coding	4.84	-0.0553	0.891
6331	ENSDARG00000040159.6	wnt4b	protein_coding	4.84	-0.0248	0.931
21065	ENSDARG00000105102.1	crsp7	processed_transcript	4.84	0.00823	0.975
13224	ENSDARG00000077870.3	taf9	protein_coding	4.84	0.00528	0.989
8583	ENSDARG00000056027.6	hoxb8a	protein_coding	4.83	-0.784	0.0183
9960	ENSDARG00000061354.6	foxred2	protein_coding	4.83	0.956	0.0345
11520	ENSDARG00000070721.7	vdrb	protein_coding	4.83	0.718	0.043
9138	ENSDARG00000058297.5	timm13	protein_coding	4.83	-0.563	0.0473
257	ENSDARG00000002642.10	sh3gl1b	protein_coding	4.83	-0.396	0.104
5622	ENSDARG00000036942.7	gpd1c	protein_coding	4.83	0.581	0.108
3498	ENSDARG00000021147.7	nipal3	protein_coding	4.83	0.422	0.128
8373	ENSDARG00000055162.6	zhx2a	protein_coding	4.83	-0.299	0.178
12097	ENSDARG00000074552.3	ndufs7	protein_coding	4.83	0.368	0.192
7022	ENSDARG00000043446.3	efhd1	protein_coding	4.83	0.673	0.215
6879	ENSDARG00000042853.5	ivd	protein_coding	4.83	-0.289	0.233
17931	ENSDARG00000099345.2	si:rp71-1d10.8	protein_coding	4.83	-0.259	0.238
2846	ENSDARG00000017562.6	banp	protein_coding	4.83	0.26	0.251
6756	ENSDARG00000042344.7	trmt6	protein_coding	4.83	0.274	0.259
16567	ENSDARG00000096216.2	si:ch211-162i8.7	protein_coding	4.83	-0.274	0.263
4708	ENSDARG00000031293.8	dnajc9	protein_coding	4.83	-0.277	0.288
8771	ENSDARG00000056679.6	morc3a	protein_coding	4.83	-0.294	0.299
5157	ENSDARG00000034777.8	txn2	protein_coding	4.83	0.221	0.339
11010	ENSDARG00000069090.5	atp6v0d1	protein_coding	4.83	0.18	0.385
15015	ENSDARG00000090116.3	znf1136	protein_coding	4.83	0.173	0.429
8775	ENSDARG00000056691.7	cpeb4	protein_coding	4.83	0.292	0.447
12452	ENSDARG00000075584.4	itfg1	protein_coding	4.83	0.203	0.496
10038	ENSDARG00000061591.6	abcb10	protein_coding	4.83	0.134	0.7
9554	ENSDARG00000059902.5	vps16	protein_coding	4.83	-0.104	0.723
1682	ENSDARG00000011049.7	slc17a9b	protein_coding	4.83	0.0744	0.73
3546	ENSDARG00000021408.7	kdelc2	protein_coding	4.83	0.0803	0.781
1268	ENSDARG00000008333.8	znfl2a	protein_coding	4.83	-0.092	0.784
10804	ENSDARG00000068175.3	ing5b	protein_coding	4.83	-0.0609	0.828
372	ENSDARG00000003293.10	sox9a	protein_coding	4.83	-0.107	0.876
17633	ENSDARG00000098782.1	cratb	protein_coding	4.83	-0.0217	0.936
17059	ENSDARG00000097578.1	si:ch211-87m19.2	processed_transcript	4.83	0.0067	0.984
3295	ENSDARG00000020043.7	cnot8	protein_coding	4.83	0.00292	0.993
1935	ENSDARG00000012588.9	ptdss1a	protein_coding	4.82	-0.678	0.0294
3111	ENSDARG00000019062.10	arpc5b	protein_coding	4.82	0.793	0.0378
4083	ENSDARG00000026281.8	lyrm1	protein_coding	4.82	0.536	0.0494
7145	ENSDARG00000044010.6	loxl2a	protein_coding	4.82	-0.386	0.107
1278	ENSDARG00000008395.7	snupn	protein_coding	4.82	0.448	0.138
1120	ENSDARG00000007496.8	ufl1	protein_coding	4.82	-0.309	0.157
9629	ENSDARG00000060126.5	acyp1	protein_coding	4.82	-0.358	0.157
12885	ENSDARG00000076913.5	eme1	protein_coding	4.82	-0.378	0.157
12316	ENSDARG00000075178.3	lpcat3	protein_coding	4.82	-0.302	0.179
20441	ENSDARG00000103947.1	znf1028	protein_coding	4.82	0.455	0.179
3027	ENSDARG00000018587.8	zgc:152658	protein_coding	4.82	-0.279	0.245
13843	ENSDARG00000079651.4	si:ch1073-174d20.2	protein_coding	4.82	-0.293	0.274
8469	ENSDARG00000055561.6	c1galt1b	protein_coding	4.82	0.26	0.303
2219	ENSDARG00000014098.7	pkd2	protein_coding	4.82	-0.235	0.308
8439	ENSDARG00000055470.5	cdc16	protein_coding	4.82	-0.232	0.323
2233	ENSDARG00000014180.10	ildr2	protein_coding	4.82	-0.653	0.325
98	ENSDARG00000001712.10	si:ch211-247n2.1	protein_coding	4.82	-0.212	0.359
19995	ENSDARG00000103138.1	znf1130	protein_coding	4.82	0.249	0.373
5269	ENSDARG00000035507.7	ddx31	protein_coding	4.82	0.186	0.405
4758	ENSDARG00000031681.6	atp6v0b	protein_coding	4.82	0.158	0.486
13849	ENSDARG00000079664.2	DDO	protein_coding	4.82	-0.179	0.539
4804	ENSDARG00000031983.4	six4b	protein_coding	4.82	0.22	0.582
18324	ENSDARG00000100072.1	mgrn1a	protein_coding	4.82	0.115	0.641
18330	ENSDARG00000100083.1	sgut1	protein_coding	4.82	0.0947	0.662
1606	ENSDARG00000010553.7	mmgt1	protein_coding	4.82	0.0919	0.67
6622	ENSDARG00000041631.6	fam192a	protein_coding	4.82	-0.0136	0.966
5810	ENSDARG00000037804.4	phlda3	protein_coding	4.81	4.69	9.82e-05
11902	ENSDARG00000073957.5	tox3	protein_coding	4.81	-1.13	0.0045
5589	ENSDARG00000036830.8	krt91	protein_coding	4.81	-1.19	0.0397
15878	ENSDARG00000093622.2	spc24	protein_coding	4.81	-0.514	0.0459
13817	ENSDARG00000079585.3	pkn3	protein_coding	4.81	-0.656	0.0618
15517	ENSDARG00000092341.3	si:rp71-3c13.3	lincRNA	4.81	-0.862	0.0804
11329	ENSDARG00000070155.5	tuba8l3	protein_coding	4.81	-0.63	0.0845
12973	ENSDARG00000077143.5	znf526	protein_coding	4.81	-0.432	0.0952
6084	ENSDARG00000039051.6	hhatla	protein_coding	4.81	-0.391	0.107
968	ENSDARG00000006672.11	znf395	protein_coding	4.81	-0.699	0.123
13917	ENSDARG00000079858.4	tmem163a	protein_coding	4.81	-0.268	0.249
17197	ENSDARG00000097877.1	si:ch211-167b20.8	protein_coding	4.81	-0.298	0.249
2158	ENSDARG00000013828.7	snx13	protein_coding	4.81	-0.226	0.269
15240	ENSDARG00000091130.3	kcnq2b	protein_coding	4.81	-0.32	0.289
17375	ENSDARG00000098273.1	zbtb14	protein_coding	4.81	-0.23	0.378
5531	ENSDARG00000036548.4	s1pr2	protein_coding	4.81	-0.2	0.382
1408	ENSDARG00000009253.8	zgc:56576	protein_coding	4.81	0.172	0.399
20887	ENSDARG00000104768.1	akap17a	protein_coding	4.81	0.159	0.436
6627	ENSDARG00000041689.8	usf1	protein_coding	4.81	-0.18	0.507
11243	ENSDARG00000069895.4	CR392036.1	protein_coding	4.81	-0.161	0.549
5829	ENSDARG00000037872.4	foxk1	protein_coding	4.81	-0.141	0.603
83	ENSDARG00000001447.11	mier1b	protein_coding	4.81	-0.109	0.623
11094	ENSDARG00000069339.4	tbc1d24	protein_coding	4.81	0.128	0.647
1522	ENSDARG00000010018.10	qki2	protein_coding	4.81	-0.0872	0.678
18756	ENSDARG00000100859.1	BX649556.1	protein_coding	4.81	-0.106	0.693
2099	ENSDARG00000013505.10	ube2kb	protein_coding	4.81	0.0869	0.718
12302	ENSDARG00000075139.4	hdac5	protein_coding	4.81	-0.129	0.745
2172	ENSDARG00000013861.9	armc1	protein_coding	4.81	0.0697	0.788
20033	ENSDARG00000103203.1	vps28	protein_coding	4.81	0.0582	0.792
3626	ENSDARG00000021982.8	sh3bp2	protein_coding	4.81	-0.0372	0.888
5755	ENSDARG00000037506.6	prps1b	protein_coding	4.81	-0.0293	0.922
11448	ENSDARG00000070513.4	brpf3a	protein_coding	4.81	-0.0121	0.97
868	ENSDARG00000006120.9	tbx2b	protein_coding	4.81	0.0162	0.982
14883	ENSDARG00000089569.2	pstpip2	protein_coding	4.81	0.00312	0.991
7401	ENSDARG00000045269.5	PTS	protein_coding	4.8	-0.851	0.0104
15163	ENSDARG00000090821.2	tp53rk	protein_coding	4.8	0.917	0.015
19168	ENSDARG00000101631.1	ETFA	protein_coding	4.8	0.613	0.056
14780	ENSDARG00000089124.2	si:ch211-5k11.2	protein_coding	4.8	-0.795	0.0739
6665	ENSDARG00000041921.6	hsbp1b	protein_coding	4.8	-0.503	0.102
11771	ENSDARG00000071692.5	prex2	protein_coding	4.8	-0.646	0.135
18038	ENSDARG00000099532.1	ubl3a	protein_coding	4.8	-0.374	0.141
9428	ENSDARG00000059406.7	raf1b	protein_coding	4.8	-0.329	0.15
2606	ENSDARG00000016280.6	eif1ad	protein_coding	4.8	-0.371	0.193
13691	ENSDARG00000079238.3	trim59	protein_coding	4.8	-0.291	0.216
13952	ENSDARG00000079977.3	nhsb	protein_coding	4.8	-0.348	0.231
19924	ENSDARG00000102998.1	taf6	protein_coding	4.8	-0.541	0.255
14857	ENSDARG00000089456.4	men1	protein_coding	4.8	-0.227	0.293
171	ENSDARG00000002172.9	aplnra	protein_coding	4.8	0.281	0.336
4859	ENSDARG00000032369.10	btbd6b	protein_coding	4.8	-0.254	0.35
1493	ENSDARG00000009837.5	agk	protein_coding	4.8	-0.189	0.385
18880	ENSDARG00000101120.1	kif3b	protein_coding	4.8	-0.235	0.387
6862	ENSDARG00000042811.3	fgf1b	protein_coding	4.8	-0.187	0.399
20367	ENSDARG00000103816.1	BX537263.1	miRNA	4.8	0.548	0.431
20648	ENSDARG00000104308.1	BX537263.2	miRNA	4.8	0.548	0.431
4210	ENSDARG00000027316.7	tcp11l2	protein_coding	4.8	-0.201	0.454
19012	ENSDARG00000101350.1	ARHGAP28	protein_coding	4.8	-0.195	0.466
12751	ENSDARG00000076486.5	acp1	protein_coding	4.8	-0.147	0.483
1898	ENSDARG00000012369.9	rdh10b	protein_coding	4.8	0.252	0.497
2341	ENSDARG00000014796.7	wnt11r	protein_coding	4.8	-0.439	0.518
10130	ENSDARG00000061901.6	ankrd13a	protein_coding	4.8	-0.15	0.518
18828	ENSDARG00000101021.1	slc22a5	protein_coding	4.8	0.169	0.561
4482	ENSDARG00000029621.9	sgms1	protein_coding	4.8	0.157	0.582
3812	ENSDARG00000023759.6	zgc:73226	protein_coding	4.8	-0.118	0.604
9329	ENSDARG00000059001.4	pim2	protein_coding	4.8	0.111	0.634
11295	ENSDARG00000070055.5	arfip1	protein_coding	4.8	0.105	0.668
877	ENSDARG00000006196.6	sav1	protein_coding	4.8	0.101	0.687
12202	ENSDARG00000074806.3	afap1l2	protein_coding	4.8	0.209	0.697
12214	ENSDARG00000074842.5	snx8a	protein_coding	4.8	-0.15	0.737
11359	ENSDARG00000070282.1	zgc:173552	protein_coding	4.8	0.664	0.811
13949	ENSDARG00000079967.4	prkd3	protein_coding	4.8	-0.0478	0.844
19667	ENSDARG00000102538.1	mccc1	protein_coding	4.8	-0.0608	0.852
1850	ENSDARG00000012035.8	zgc:100832	protein_coding	4.8	0.0376	0.885
5487	ENSDARG00000036305.8	phf23b	protein_coding	4.8	0.0349	0.894
20053	ENSDARG00000103248.1	CABZ01064771.1	protein_coding	4.8	-0.0339	0.904
16724	ENSDARG00000096717.2	si:rp71-1c10.7	lincRNA	4.8	-0.0193	0.95
4095	ENSDARG00000026376.9	aco1	protein_coding	4.8	-0.0138	0.956
19275	ENSDARG00000101814.1	lpar3	protein_coding	4.8	0.00886	0.973
5138	ENSDARG00000034624.6	nuf2	protein_coding	4.79	-0.901	0.0098
18511	ENSDARG00000100400.2	si:ch1073-435i13.1	processed_transcript	4.79	0.686	0.0269
20112	ENSDARG00000103361.2	tshz3b	protein_coding	4.79	-0.791	0.0281
4362	ENSDARG00000028625.7	jph2	protein_coding	4.79	-0.677	0.0501
2354	ENSDARG00000014891.8	robo2	protein_coding	4.79	-0.467	0.0544
9255	ENSDARG00000058719.7	SMC6	protein_coding	4.79	-0.725	0.0718
12127	ENSDARG00000074634.4	keap1b	protein_coding	4.79	-0.509	0.0856
1694	ENSDARG00000011141.7	dpysl5a	protein_coding	4.79	-0.684	0.119
10504	ENSDARG00000063079.7	ago3b	protein_coding	4.79	0.39	0.13
1037	ENSDARG00000007136.9	sh3bp5lb	protein_coding	4.79	-0.4	0.203
12968	ENSDARG00000077121.2	cyp26b1	protein_coding	4.79	-0.769	0.218
20327	ENSDARG00000103750.1	si:ch211-246m6.5	protein_coding	4.79	-0.425	0.238
8773	ENSDARG00000056683.7	cdk5	protein_coding	4.79	0.278	0.263
7581	ENSDARG00000045874.4	yeats4	protein_coding	4.79	0.27	0.304
7048	ENSDARG00000043531.5	jun	protein_coding	4.79	0.42	0.312
6590	ENSDARG00000041502.2	tgfb1a	protein_coding	4.79	-0.235	0.34
1124	ENSDARG00000007553.8	opn4.1	protein_coding	4.79	-0.232	0.36
28	ENSDARG00000000489.9	upf3b	protein_coding	4.79	-0.187	0.396
8489	ENSDARG00000055630.6	foxh1	protein_coding	4.79	0.645	0.448
17609	ENSDARG00000098722.2	si:ch73-170d6.3	protein_coding	4.79	0.168	0.453
12518	ENSDARG00000075798.3	usp38	protein_coding	4.79	0.193	0.492
2509	ENSDARG00000015807.9	rab22a	protein_coding	4.79	0.232	0.527
12781	ENSDARG00000076585.4	si:ch211-113e8.11	protein_coding	4.79	-0.128	0.571
17512	ENSDARG00000098550.1	FO904917.1	protein_coding	4.79	-0.108	0.624
14321	ENSDARG00000086874.3	si:ch211-232i5.3	protein_coding	4.79	0.121	0.745
7757	ENSDARG00000052124.7	accs	protein_coding	4.79	-0.0549	0.862
17708	ENSDARG00000098906.1	herc7	protein_coding	4.79	-0.0513	0.868
129	ENSDARG00000001897.10	man2b1	protein_coding	4.79	0.0477	0.897
8380	ENSDARG00000055225.6	dock8	protein_coding	4.79	-0.0234	0.943
8462	ENSDARG00000055538.7	avl9	protein_coding	4.79	-0.02	0.945
1152	ENSDARG00000007723.5	efnb1	protein_coding	4.79	-0.00176	0.997
5551	ENSDARG00000036637.3	arl11	protein_coding	4.79	-0.000884	0.998
6844	ENSDARG00000042727.7	exo5	protein_coding	4.78	2.06	0.000471
20738	ENSDARG00000104483.1	gipc1	protein_coding	4.78	-0.563	0.0448
12266	ENSDARG00000075014.4	sqstm1	protein_coding	4.78	0.608	0.05
19467	ENSDARG00000102154.2	si:dkey-262g12.10	protein_coding	4.78	0.39	0.0974
6385	ENSDARG00000040401.7	slc25a20	protein_coding	4.78	0.536	0.101
7536	ENSDARG00000045706.5	tspan9b	protein_coding	4.78	-0.456	0.11
20911	ENSDARG00000104814.1	wu:fc46h12	protein_coding	4.78	-0.428	0.115
3040	ENSDARG00000018653.9	acot7	protein_coding	4.78	-0.428	0.128
10692	ENSDARG00000067549.4	adamts12	protein_coding	4.78	-0.522	0.131
2226	ENSDARG00000014148.10	med22	protein_coding	4.78	0.353	0.136
5192	ENSDARG00000035054.6	pdcd10a	protein_coding	4.78	0.364	0.189
19025	ENSDARG00000101372.1	CR352258.1	protein_coding	4.78	-0.302	0.196
3461	ENSDARG00000020948.7	gmcl1	protein_coding	4.78	-0.192	0.359
17425	ENSDARG00000098368.1	aplp1	protein_coding	4.78	-0.291	0.408
9521	ENSDARG00000059806.4	sacm1lb	protein_coding	4.78	-0.181	0.435
11912	ENSDARG00000073999.3	tapt1a	protein_coding	4.78	0.165	0.442
10253	ENSDARG00000062269.5	fan1	protein_coding	4.78	0.183	0.449
2288	ENSDARG00000014499.7	nutf2l	protein_coding	4.78	-0.144	0.493
854	ENSDARG00000006040.8	cyp20a1	protein_coding	4.78	0.236	0.531
8608	ENSDARG00000056102.7	uxs1	protein_coding	4.78	0.141	0.539
3095	ENSDARG00000018971.7	b3gnt5a	protein_coding	4.78	0.425	0.559
5091	ENSDARG00000034262.7	pld2	protein_coding	4.78	-0.131	0.578
18762	ENSDARG00000100869.1	adcy9	protein_coding	4.78	0.169	0.614
11001	ENSDARG00000069044.2	agpat4	protein_coding	4.78	0.114	0.639
4554	ENSDARG00000030173.6	traf2a	protein_coding	4.78	0.267	0.671
6947	ENSDARG00000043095.4	kctd6a	protein_coding	4.78	-0.0704	0.754
11568	ENSDARG00000070898.4	si:ch211-262h13.3	protein_coding	4.78	0.106	0.756
18537	ENSDARG00000100455.1	pnkp	protein_coding	4.78	0.0727	0.76
6954	ENSDARG00000043134.5	cux1b	protein_coding	4.78	0.0623	0.797
14150	ENSDARG00000086103.2	slc37a1	protein_coding	4.78	0.083	0.81
17742	ENSDARG00000098970.2	si:dkey-23a13.10	protein_coding	4.78	0.106	0.82
8835	ENSDARG00000056914.6	emg1	protein_coding	4.78	-0.0579	0.824
3926	ENSDARG00000024877.8	ptgr1	protein_coding	4.78	-0.0428	0.883
10653	ENSDARG00000063672.5	TULP3	protein_coding	4.78	-0.0334	0.901
10538	ENSDARG00000063218.4	ppm1la	protein_coding	4.78	-0.0429	0.913
7313	ENSDARG00000044809.5	fpgs	protein_coding	4.78	0.0288	0.923
4014	ENSDARG00000025577.9	zgc:66447	protein_coding	4.78	0.00804	0.979
13899	ENSDARG00000079808.4	si:ch73-208g10.1	protein_coding	4.78	-0.00732	0.979
2129	ENSDARG00000013704.9	cers2a	protein_coding	4.77	-0.595	0.0444
1683	ENSDARG00000011055.10	fbxo9	protein_coding	4.77	-0.621	0.0477
6740	ENSDARG00000042261.7	cdan1	protein_coding	4.77	-0.537	0.0517
8937	ENSDARG00000057403.5	si:ch211-209j10.5	processed_transcript	4.77	-0.469	0.102
19554	ENSDARG00000102332.1	CABZ01062996.1	protein_coding	4.77	0.578	0.109
9740	ENSDARG00000060549.5	CABZ01079024.1	protein_coding	4.77	-0.322	0.153
19437	ENSDARG00000102110.1	CABZ01080375.1	protein_coding	4.77	-0.31	0.16
31	ENSDARG00000000529.12	ofd1	protein_coding	4.77	-0.385	0.177
8624	ENSDARG00000056150.4	rbms2b	protein_coding	4.77	-0.381	0.207
19236	ENSDARG00000101750.1	si:ch211-196p9.1	protein_coding	4.77	-0.26	0.254
2531	ENSDARG00000015902.10	stat6	protein_coding	4.77	-0.263	0.261
10516	ENSDARG00000063149.8	tmtc1	protein_coding	4.77	-0.288	0.271
3883	ENSDARG00000024478.7	mpc2	protein_coding	4.77	-0.267	0.28
13962	ENSDARG00000080010.5	adh5	protein_coding	4.77	-0.266	0.293
10210	ENSDARG00000062139.6	eif2ak3	protein_coding	4.77	-0.203	0.364
2511	ENSDARG00000015823.8	vps26b	protein_coding	4.77	0.199	0.377
10233	ENSDARG00000062209.6	mrps5	protein_coding	4.77	-0.185	0.417
8560	ENSDARG00000055969.6	rfc3	protein_coding	4.77	-0.21	0.429
1813	ENSDARG00000011841.6	atp5l	protein_coding	4.77	-0.352	0.435
20907	ENSDARG00000104808.1	jak2a	protein_coding	4.77	-0.232	0.454
402	ENSDARG00000003512.9	anks1b	protein_coding	4.77	-0.174	0.493
5155	ENSDARG00000034771.5	rab13	protein_coding	4.77	0.132	0.517
13087	ENSDARG00000077481.4	si:dkey-76k16.6	protein_coding	4.77	0.152	0.521
3363	ENSDARG00000020417.9	emx3	protein_coding	4.77	0.293	0.525
15298	ENSDARG00000091428.3	FCHSD2	protein_coding	4.77	-0.116	0.59
11241	ENSDARG00000069888.4	cldna	protein_coding	4.77	0.142	0.629
10232	ENSDARG00000062206.5	skiv2l	protein_coding	4.77	0.128	0.634
2279	ENSDARG00000014463.8	usf1l	protein_coding	4.77	-0.0676	0.834
4207	ENSDARG00000027279.8	numb	protein_coding	4.77	0.0578	0.847
9800	ENSDARG00000060783.6	acap2	protein_coding	4.77	-0.0616	0.881
10524	ENSDARG00000063167.5	chkb	protein_coding	4.77	-0.031	0.917
20616	ENSDARG00000104255.1	arhgap27	protein_coding	4.77	-0.0129	0.974
17281	ENSDARG00000098075.1	sh3bgrl3	protein_coding	4.76	-1.32	0.00845
10855	ENSDARG00000068397.5	tns2b	protein_coding	4.76	-0.965	0.0132
1576	ENSDARG00000010331.9	si:ch211-26b3.2	protein_coding	4.76	-0.865	0.015
6106	ENSDARG00000039133.6	lamb4	protein_coding	4.76	-0.797	0.0156
10835	ENSDARG00000068265.5	tomm5	protein_coding	4.76	-0.767	0.0208
11713	ENSDARG00000071475.5	aox5	protein_coding	4.76	-0.71	0.0237
8660	ENSDARG00000056267.5	dixdc1b	protein_coding	4.76	-0.881	0.0315
21258	ENSDARG00000105465.1	hnrnpa0a	processed_transcript	4.76	0.599	0.0366
8010	ENSDARG00000053362.6	cilp	protein_coding	4.76	-0.577	0.0388
3368	ENSDARG00000020448.9	adi1	protein_coding	4.76	0.603	0.0487
18216	ENSDARG00000099871.1	myo7aa	protein_coding	4.76	-0.536	0.0527
16624	ENSDARG00000096457.2	si:dkey-118j18.2	protein_coding	4.76	-0.444	0.0703
5985	ENSDARG00000038583.6	abraa	protein_coding	4.76	-0.423	0.101
8279	ENSDARG00000054749.5	lmo4b	protein_coding	4.76	-0.379	0.148
2984	ENSDARG00000018312.10	rell1	protein_coding	4.76	0.421	0.152
1627	ENSDARG00000010681.9	tjap1	protein_coding	4.76	-0.367	0.156
1423	ENSDARG00000009350.9	atg3	protein_coding	4.76	0.321	0.192
6810	ENSDARG00000042620.7	gstr	protein_coding	4.76	0.348	0.237
14518	ENSDARG00000087793.3	si:dkey-54n8.2	protein_coding	4.76	-0.501	0.245
13820	ENSDARG00000079591.4	SSH3	protein_coding	4.76	0.301	0.278
9303	ENSDARG00000058903.6	GPR161	protein_coding	4.76	-0.219	0.343
21130	ENSDARG00000105223.1	pmp22a	protein_coding	4.76	-0.229	0.369
20974	ENSDARG00000104933.1	FQ377903.3	protein_coding	4.76	0.229	0.376
18173	ENSDARG00000099779.1	si:ch211-11n16.2	protein_coding	4.76	-0.173	0.401
10615	ENSDARG00000063525.6	adpgk	protein_coding	4.76	0.269	0.417
6953	ENSDARG00000043133.5	cldnf	protein_coding	4.76	0.297	0.437
10722	ENSDARG00000067713.4	snx18a	protein_coding	4.76	0.192	0.457
20536	ENSDARG00000104110.1	col4a2	protein_coding	4.76	-0.44	0.493
11183	ENSDARG00000069632.6	emp1	protein_coding	4.76	-0.135	0.593
2422	ENSDARG00000015252.11	st3gal3b	protein_coding	4.76	-0.171	0.611
16257	ENSDARG00000095086.2	cfdp1	protein_coding	4.76	-0.123	0.622
2816	ENSDARG00000017365.11	slc23a2	protein_coding	4.76	-0.102	0.686
349	ENSDARG00000003175.9	stx5al	protein_coding	4.76	0.0673	0.765
15375	ENSDARG00000091768.2	dclre1a	protein_coding	4.76	-0.0705	0.791
15184	ENSDARG00000090903.2	CREB3L3	protein_coding	4.76	-0.0637	0.802
6680	ENSDARG00000042005.7	elp3	protein_coding	4.76	-0.0515	0.822
8796	ENSDARG00000056764.9	hydin	protein_coding	4.76	0.0867	0.83
1936	ENSDARG00000012591.6	pdcd10b	protein_coding	4.76	0.0883	0.84
7211	ENSDARG00000044327.4	tmem185	protein_coding	4.76	0.0476	0.849
7093	ENSDARG00000043727.3	cwc27	protein_coding	4.76	-0.047	0.861
542	ENSDARG00000004270.10	atl3	protein_coding	4.76	-0.045	0.865
15969	ENSDARG00000094010.3	swt1	protein_coding	4.76	-0.0406	0.88
19932	ENSDARG00000103011.1	WHAMM	protein_coding	4.76	0.0321	0.92
1716	ENSDARG00000011247.11	rnpc3	protein_coding	4.76	-0.0108	0.968
10711	ENSDARG00000067656.5	kcmf1	protein_coding	4.76	0.00193	0.994
6710	ENSDARG00000042120.6	si:dkey-97o5.1	protein_coding	4.76	0.00197	0.995
20439	ENSDARG00000103943.1	CR450842.2	protein_coding	4.75	1.46	0.0113
13096	ENSDARG00000077516.3	RECQL4	protein_coding	4.75	-0.902	0.0275
4973	ENSDARG00000033345.8	cntln	protein_coding	4.75	-0.829	0.03
7664	ENSDARG00000051754.7	rpgrip1l	protein_coding	4.75	-0.723	0.0332
8708	ENSDARG00000056480.4	cpvl	protein_coding	4.75	0.699	0.0396
18707	ENSDARG00000100773.1	zmynd19	protein_coding	4.75	0.547	0.051
1375	ENSDARG00000009018.10	rhbg	protein_coding	4.75	0.878	0.0645
8397	ENSDARG00000055291.3	rab18a	protein_coding	4.75	-0.587	0.0678
14707	ENSDARG00000088801.3	fgd5a	protein_coding	4.75	-0.389	0.0902
8867	ENSDARG00000057027.4	rtn2b	protein_coding	4.75	-0.487	0.0917
3345	ENSDARG00000020289.7	pif1	protein_coding	4.75	-0.414	0.0936
738	ENSDARG00000005397.9	trim3b	protein_coding	4.75	-0.524	0.108
17930	ENSDARG00000099342.1	crfb15	protein_coding	4.75	-0.458	0.126
8923	ENSDARG00000057321.4	tut1	protein_coding	4.75	0.35	0.15
15598	ENSDARG00000092610.1	lamp1	protein_coding	4.75	0.368	0.174
15201	ENSDARG00000090973.2	si:dkey-264d12.1	protein_coding	4.75	-0.308	0.179
1978	ENSDARG00000012827.7	mettl3	protein_coding	4.75	-0.269	0.23
3677	ENSDARG00000022531.5	ntn1b	protein_coding	4.75	-0.467	0.231
9256	ENSDARG00000058724.5	or126-7	protein_coding	4.75	-0.348	0.257
18015	ENSDARG00000099486.1	CR387997.1	protein_coding	4.75	-0.392	0.283
18668	ENSDARG00000100700.1	CABZ01066725.1	protein_coding	4.75	0.24	0.299
9678	ENSDARG00000060323.7	exoc5	protein_coding	4.75	-0.262	0.312
4023	ENSDARG00000025693.6	tmem9b	protein_coding	4.75	0.245	0.343
278	ENSDARG00000002768.8	pvalb2	protein_coding	4.75	-0.38	0.345
15296	ENSDARG00000091418.4	snx17	protein_coding	4.75	-0.184	0.37
14092	ENSDARG00000083454.1	SNORA23	snoRNA	4.75	0.447	0.415
13795	ENSDARG00000079516.3	cisd1	protein_coding	4.75	0.191	0.417
768	ENSDARG00000005549.7	znf710b	protein_coding	4.75	-0.18	0.446
9683	ENSDARG00000060340.6	si:dkey-157l19.2	protein_coding	4.75	0.38	0.468
2800	ENSDARG00000017272.5	eapp	protein_coding	4.75	-0.172	0.475
11521	ENSDARG00000070723.6	ndufa9a	protein_coding	4.75	0.202	0.477
9019	ENSDARG00000057855.4	mrps31	protein_coding	4.75	0.164	0.481
19201	ENSDARG00000101687.1	CU929259.1	protein_coding	4.75	-0.201	0.488
9714	ENSDARG00000060469.6	pik3r4	protein_coding	4.75	0.142	0.514
7065	ENSDARG00000043589.6	ca4a	protein_coding	4.75	-0.139	0.515
12960	ENSDARG00000077101.4	zbtb10	protein_coding	4.75	0.194	0.526
9300	ENSDARG00000058880.2	cldnj	protein_coding	4.75	-0.153	0.528
2831	ENSDARG00000017431.9	fam63b	protein_coding	4.75	-0.177	0.58
4392	ENSDARG00000028949.5	ZBTB26	protein_coding	4.75	0.128	0.596
17697	ENSDARG00000098890.1	cyp2aa9	protein_coding	4.75	0.253	0.674
7532	ENSDARG00000045695.6	myca	protein_coding	4.75	0.135	0.747
20164	ENSDARG00000103464.1	pggt1b	protein_coding	4.75	0.0755	0.796
13650	ENSDARG00000079095.4	rin1a	protein_coding	4.75	0.0587	0.838
2276	ENSDARG00000014430.9	rabgef1	protein_coding	4.75	-0.0354	0.893
12921	ENSDARG00000077012.3	eif4ea	protein_coding	4.75	-0.0212	0.936
11959	ENSDARG00000074156.3	sgca	protein_coding	4.75	-0.186	0.945
5195	ENSDARG00000035074.8	rtel1	protein_coding	4.74	-0.863	0.0114
5013	ENSDARG00000033655.6	stmn1b	protein_coding	4.74	-0.843	0.015
11360	ENSDARG00000070284.4	sft2d3	protein_coding	4.74	1.01	0.0176
2962	ENSDARG00000018162.9	ctnnal1	protein_coding	4.74	-0.606	0.05
1543	ENSDARG00000010132.8	dacha	protein_coding	4.74	-0.571	0.0726
15022	ENSDARG00000090160.5	si:dkey-156k2.3	protein_coding	4.74	-0.96	0.0826
12776	ENSDARG00000076566.4	kank3	protein_coding	4.74	-0.447	0.086
8107	ENSDARG00000053803.4	klhl43	protein_coding	4.74	-0.864	0.0889
5297	ENSDARG00000035577.3	cds2	protein_coding	4.74	-0.575	0.101
11669	ENSDARG00000071288.3	samhd1	protein_coding	4.74	0.399	0.162
9467	ENSDARG00000059601.7	map1aa	protein_coding	4.74	-0.484	0.183
6	ENSDARG00000000069.6	dap	protein_coding	4.74	0.434	0.185
12816	ENSDARG00000076716.4	palb2	protein_coding	4.74	-0.345	0.216
591	ENSDARG00000004539.7	ptgs2a	protein_coding	4.74	0.408	0.218
14729	ENSDARG00000088881.3	si:dkeyp-69b9.3	protein_coding	4.74	-0.325	0.242
7627	ENSDARG00000046048.5	vapal	protein_coding	4.74	0.259	0.265
8975	ENSDARG00000057633.4	cxcr4a	protein_coding	4.74	0.303	0.273
19398	ENSDARG00000102047.1	mab21l1	protein_coding	4.74	-0.365	0.273
20031	ENSDARG00000103200.1	gpr107	protein_coding	4.74	-0.304	0.289
9078	ENSDARG00000058062.6	magt1	protein_coding	4.74	0.276	0.317
9222	ENSDARG00000058587.6	ccdc79	protein_coding	4.74	0.358	0.349
3856	ENSDARG00000024184.7	narf	protein_coding	4.74	-0.219	0.35
2205	ENSDARG00000014031.9	abcc2	protein_coding	4.74	0.483	0.369
11290	ENSDARG00000070047.4	rgs4	protein_coding	4.74	0.388	0.374
9801	ENSDARG00000060785.4	pcnxl4	protein_coding	4.74	0.264	0.441
3047	ENSDARG00000018716.10	dgkh	protein_coding	4.74	-0.207	0.493
7580	ENSDARG00000045873.7	frs2a	protein_coding	4.74	-0.122	0.658
12424	ENSDARG00000075525.5	cln8	protein_coding	4.74	0.119	0.676
13034	ENSDARG00000077317.3	snx29	protein_coding	4.74	0.131	0.693
6850	ENSDARG00000042751.5	riok3	protein_coding	4.74	0.0841	0.74
8718	ENSDARG00000056515.3	spsb1	protein_coding	4.74	-0.0625	0.788
17010	ENSDARG00000097473.2	zgc:113340	protein_coding	4.74	0.0766	0.804
12686	ENSDARG00000076299.3	EMILIN3	protein_coding	4.74	-0.194	0.805
8622	ENSDARG00000056141.5	coq10b	protein_coding	4.74	0.0916	0.812
5902	ENSDARG00000038121.7	si:ch211-13k12.2	protein_coding	4.74	0.0664	0.815
229	ENSDARG00000002506.7	zgc:92818	protein_coding	4.74	-0.0279	0.929
17664	ENSDARG00000098836.1	myocd	protein_coding	4.74	-0.00388	0.99
1699	ENSDARG00000011166.6	cahz	protein_coding	4.73	-1.13	0.015
2295	ENSDARG00000014536.8	pfdn1	protein_coding	4.73	-0.881	0.0151
11908	ENSDARG00000073988.3	mntb	protein_coding	4.73	-0.598	0.0357
12355	ENSDARG00000075314.3	zgc:174906	protein_coding	4.73	-0.611	0.0485
12066	ENSDARG00000074451.3	mnd1	protein_coding	4.73	-0.508	0.0519
8150	ENSDARG00000054030.4	hoxb5b	protein_coding	4.73	-0.633	0.0693
7185	ENSDARG00000044191.5	gxylt2	protein_coding	4.73	-0.622	0.0884
5895	ENSDARG00000038094.6	clec16a	protein_coding	4.73	-0.447	0.0893
17895	ENSDARG00000099273.1	zgc:103508	protein_coding	4.73	-0.459	0.0991
273	ENSDARG00000002750.10	phf20a	protein_coding	4.73	-0.476	0.111
20339	ENSDARG00000103768.1	si:dkeyp-28d2.4	protein_coding	4.73	-0.393	0.134
13499	ENSDARG00000078658.4	supt20	protein_coding	4.73	-0.308	0.173
718	ENSDARG00000005251.9	rpe	protein_coding	4.73	0.323	0.191
21267	ENSDARG00000105484.1	si:ch1073-159d7.3	protein_coding	4.73	1.12	0.233
11682	ENSDARG00000071357.4	map4k3b	protein_coding	4.73	0.306	0.234
5153	ENSDARG00000034753.8	tspan3a	protein_coding	4.73	-0.423	0.294
19347	ENSDARG00000101954.2	hoxc6b	protein_coding	4.73	-0.381	0.313
13075	ENSDARG00000077442.3	tubgcp5	protein_coding	4.73	-0.227	0.364
3064	ENSDARG00000018825.8	tmem248	protein_coding	4.73	-0.236	0.4
15766	ENSDARG00000093182.2	eif2ak1	protein_coding	4.73	0.147	0.488
3606	ENSDARG00000021866.8	upk1a	protein_coding	4.73	-0.164	0.514
7146	ENSDARG00000044011.8	xkrx	protein_coding	4.73	0.298	0.525
7662	ENSDARG00000051748.7	ccnd2a	protein_coding	4.73	-0.149	0.649
9937	ENSDARG00000061256.5	MCRIP2	protein_coding	4.73	0.151	0.695
19905	ENSDARG00000102960.1	vps54	protein_coding	4.73	0.102	0.703
14379	ENSDARG00000087196.3	fibinb	protein_coding	4.73	0.17	0.74
14195	ENSDARG00000086317.3	si:ch211-67e16.4	protein_coding	4.73	-0.0653	0.835
7984	ENSDARG00000053209.7	smad6a	protein_coding	4.73	-0.0516	0.842
8716	ENSDARG00000056509.5	pdik1l	protein_coding	4.73	-0.038	0.901
6484	ENSDARG00000040881.5	hnrnph1	protein_coding	4.73	-0.037	0.908
9929	ENSDARG00000061231.7	tinagl1	protein_coding	4.73	0.0382	0.925
7954	ENSDARG00000053087.6	mthfr	protein_coding	4.73	-0.004	0.989
11919	ENSDARG00000074017.3	USP31	protein_coding	4.73	0.00134	0.996
15024	ENSDARG00000090170.3	rab11fip4a	protein_coding	4.72	-1	0.00684
4688	ENSDARG00000031126.7	notum1a	protein_coding	4.72	-0.888	0.0283
14715	ENSDARG00000088820.2	znf1134	protein_coding	4.72	-0.995	0.0287
4002	ENSDARG00000025507.9	wdr24	protein_coding	4.72	-0.626	0.04
4079	ENSDARG00000026224.10	fanci	protein_coding	4.72	-0.774	0.0573
1568	ENSDARG00000010279.10	scamp2	protein_coding	4.72	0.449	0.0837
8035	ENSDARG00000053459.5	rybpb	protein_coding	4.72	-0.475	0.0946
1498	ENSDARG00000009864.6	ddx55	protein_coding	4.72	0.459	0.114
12594	ENSDARG00000076004.4	ppp2r3b	protein_coding	4.72	-0.367	0.121
1112	ENSDARG00000007444.7	ift81	protein_coding	4.72	-0.452	0.137
7368	ENSDARG00000045129.7	fkbp10b	protein_coding	4.72	-0.505	0.147
11870	ENSDARG00000073866.4	tdp1	protein_coding	4.72	-0.437	0.149
5968	ENSDARG00000038505.4	polr2h	protein_coding	4.72	0.353	0.163
19557	ENSDARG00000102335.1	ano1	protein_coding	4.72	0.395	0.218
9122	ENSDARG00000058232.6	fbrsl1	protein_coding	4.72	-0.464	0.228
20530	ENSDARG00000104103.1	rps6kc1	protein_coding	4.72	0.276	0.243
207	ENSDARG00000002347.11	cyp11a1	protein_coding	4.72	0.684	0.261
6268	ENSDARG00000039913.4	tmem147	protein_coding	4.72	0.226	0.285
14154	ENSDARG00000086126.3	trim33l	protein_coding	4.72	-0.289	0.313
8456	ENSDARG00000055524.3	rnf7	protein_coding	4.72	-0.277	0.337
17361	ENSDARG00000098241.1	CABZ01081622.1	protein_coding	4.72	-0.257	0.368
11332	ENSDARG00000070162.6	stox2a	protein_coding	4.72	-0.275	0.384
4889	ENSDARG00000032617.8	fgfrl1a	protein_coding	4.72	-0.613	0.391
6350	ENSDARG00000040253.7	onecutl	protein_coding	4.72	-0.262	0.425
18119	ENSDARG00000099679.1	papd4	protein_coding	4.72	0.191	0.451
17210	ENSDARG00000097897.2	sgip1a	protein_coding	4.72	-0.199	0.459
3643	ENSDARG00000022187.9	usp6nl	protein_coding	4.72	-0.153	0.546
15860	ENSDARG00000093550.1	si:dkey-3e9.2	processed_transcript	4.72	-0.122	0.584
3588	ENSDARG00000021753.5	ccdc25	protein_coding	4.72	0.14	0.635
14763	ENSDARG00000089042.2	foxb1a	protein_coding	4.72	0.122	0.662
9156	ENSDARG00000058354.5	selt1a	protein_coding	4.72	-0.103	0.665
8104	ENSDARG00000053792.5	si:rp71-1g18.1	protein_coding	4.72	0.0391	0.897
916	ENSDARG00000006392.8	exosc9	protein_coding	4.72	-0.00731	0.979
6642	ENSDARG00000041776.7	ndst3	protein_coding	4.71	-1.72	0.00417
17103	ENSDARG00000097663.1	si:ch211-66o10.6	lincRNA	4.71	1.38	0.00926
14078	ENSDARG00000083189.4	arhgap19	protein_coding	4.71	-0.543	0.0397
10901	ENSDARG00000068629.6	cd151l	protein_coding	4.71	0.582	0.0549
11362	ENSDARG00000070286.2	si:ch211-113a14.19	protein_coding	4.71	-0.681	0.0582
12512	ENSDARG00000075768.3	sdhb	protein_coding	4.71	0.662	0.0601
57	ENSDARG00000000887.7	GTSF1	protein_coding	4.71	-1.04	0.0783
1324	ENSDARG00000008727.9	ranbp3a	protein_coding	4.71	-0.483	0.0836
8997	ENSDARG00000057708.5	PHTF1	protein_coding	4.71	-0.446	0.086
11409	ENSDARG00000070433.3	vps18	protein_coding	4.71	0.422	0.0966
5306	ENSDARG00000035607.7	ankle2	protein_coding	4.71	0.608	0.129
14818	ENSDARG00000089260.5	dus1l	protein_coding	4.71	0.399	0.131
11504	ENSDARG00000070677.6	fezf2	protein_coding	4.71	-0.405	0.149
20646	ENSDARG00000104306.1	CABZ01071406.1	protein_coding	4.71	-0.422	0.171
11317	ENSDARG00000070122.5	stk11ip	protein_coding	4.71	-0.268	0.295
16893	ENSDARG00000097160.2	si:ch211-121j5.4	protein_coding	4.71	-0.256	0.301
17648	ENSDARG00000098803.1	cyp2aa8	protein_coding	4.71	-0.459	0.312
12283	ENSDARG00000075072.3	rpap1	protein_coding	4.71	-0.264	0.357
20728	ENSDARG00000104463.1	CABZ01046908.1	miRNA	4.71	-0.264	0.415
19072	ENSDARG00000101459.1	si:dkey-279j5.1	protein_coding	4.71	0.223	0.439
11404	ENSDARG00000070427.4	s100v1	protein_coding	4.71	-0.157	0.461
1616	ENSDARG00000010601.12	mtmr10	protein_coding	4.71	0.185	0.521
8914	ENSDARG00000057272.7	slc30a9	protein_coding	4.71	-0.132	0.625
19266	ENSDARG00000101797.1	CT737127.2	protein_coding	4.71	0.133	0.659
20700	ENSDARG00000104414.1	shmt2	protein_coding	4.71	0.138	0.667
4874	ENSDARG00000032516.6	rrp36	protein_coding	4.71	0.0712	0.762
5466	ENSDARG00000036212.7	tbc1d5	protein_coding	4.71	-0.0797	0.793
622	ENSDARG00000004706.9	syf2	protein_coding	4.71	0.0473	0.85
18988	ENSDARG00000101316.1	CABZ01104045.1	protein_coding	4.71	-0.0475	0.863
10886	ENSDARG00000068567.7	shha	protein_coding	4.71	0.0985	0.883
18071	ENSDARG00000099586.1	GTSF1	protein_coding	4.71	0.0433	0.897
14575	ENSDARG00000088083.2	zgc:66101	protein_coding	4.71	-0.0612	0.913
8730	ENSDARG00000056559.6	ccz1	protein_coding	4.71	0.0233	0.925
16278	ENSDARG00000095152.3	si:ch211-255i3.4	protein_coding	4.71	0.024	0.948
14240	ENSDARG00000086512.2	FP102464.1	protein_coding	4.71	0.00944	0.973
13708	ENSDARG00000079278.5	zgc:174877	protein_coding	4.71	-0.00826	0.979
20629	ENSDARG00000104280.1	bnip1b	protein_coding	4.71	0.000928	0.997
3444	ENSDARG00000020871.9	ptprz1b	protein_coding	4.7	-1.09	0.00584
5973	ENSDARG00000038543.4	wdr48b	protein_coding	4.7	-0.54	0.0448
4683	ENSDARG00000031098.7	timm50	protein_coding	4.7	0.589	0.0682
13556	ENSDARG00000078822.5	si:dkeyp-1a11.3	protein_coding	4.7	-0.5	0.0692
466	ENSDARG00000003872.10	ccdc102a	protein_coding	4.7	-0.6	0.0804
3379	ENSDARG00000020494.9	znf330	protein_coding	4.7	0.422	0.101
17939	ENSDARG00000099358.1	hccsb	protein_coding	4.7	0.485	0.11
14597	ENSDARG00000088178.3	tp53inp2	protein_coding	4.7	-0.699	0.119
18893	ENSDARG00000101144.3	zdhhc13	protein_coding	4.7	0.444	0.134
10830	ENSDARG00000068258.5	lrch4	protein_coding	4.7	-0.457	0.148
1308	ENSDARG00000008568.10	slc25a24	protein_coding	4.7	0.421	0.151
2064	ENSDARG00000013310.10	map3k15	protein_coding	4.7	-0.683	0.192
14712	ENSDARG00000088813.2	ppp1r3ab	protein_coding	4.7	0.617	0.231
16087	ENSDARG00000094441.2	si:dkey-161j23.5	protein_coding	4.7	-0.294	0.253
20199	ENSDARG00000103522.1	si:zfos-943e10.1	protein_coding	4.7	-0.306	0.269
9146	ENSDARG00000058327.6	neu3.3	protein_coding	4.7	-0.227	0.345
19132	ENSDARG00000101567.1	guca1e	protein_coding	4.7	-0.225	0.37
7149	ENSDARG00000044029.6	efnb3a	protein_coding	4.7	-0.189	0.395
9054	ENSDARG00000057987.6	uba3	protein_coding	4.7	0.201	0.408
19281	ENSDARG00000101823.1	si:ch211-243p7.3	protein_coding	4.7	0.181	0.452
2779	ENSDARG00000017165.10	slc3a1	protein_coding	4.7	-0.178	0.467
11221	ENSDARG00000069807.6	zdhhc18a	protein_coding	4.7	-0.152	0.468
19601	ENSDARG00000102418.1	KLHL25	protein_coding	4.7	-0.17	0.484
906	ENSDARG00000006332.10	snx14	protein_coding	4.7	-0.175	0.511
475	ENSDARG00000003931.8	cndp2	protein_coding	4.7	0.24	0.556
6227	ENSDARG00000039667.4	mrpl38	protein_coding	4.7	0.17	0.565
3307	ENSDARG00000020107.9	usp2a	protein_coding	4.7	-0.154	0.578
12263	ENSDARG00000075007.3	chst2a	protein_coding	4.7	-0.127	0.594
4175	ENSDARG00000027041.10	pcdh17	protein_coding	4.7	-0.3	0.597
19765	ENSDARG00000102711.1	si:ch211-25b15.1	antisense	4.7	-0.125	0.617
20245	ENSDARG00000103607.1	wtip	protein_coding	4.7	-0.157	0.63
10203	ENSDARG00000062114.6	papd7	protein_coding	4.7	-0.111	0.634
4398	ENSDARG00000029011.7	xpnpep1	protein_coding	4.7	-0.178	0.654
18292	ENSDARG00000100011.1	strn	protein_coding	4.7	-0.12	0.661
9566	ENSDARG00000059936.5	HERC4	protein_coding	4.7	-0.134	0.681
690	ENSDARG00000005112.7	cdh17	protein_coding	4.7	0.134	0.766
5373	ENSDARG00000035889.6	zbtb8b	protein_coding	4.7	0.0681	0.806
2062	ENSDARG00000013302.7	gpx8	protein_coding	4.7	-0.0633	0.838
3863	ENSDARG00000024276.8	pcbp4	protein_coding	4.7	-0.0736	0.844
17831	ENSDARG00000099143.1	fnta	protein_coding	4.7	-0.0433	0.861
10492	ENSDARG00000063037.7	lipea	protein_coding	4.7	0.0112	0.971
4822	ENSDARG00000032117.9	ddx1	protein_coding	4.7	0.00676	0.983
10173	ENSDARG00000062025.5	cpox	protein_coding	4.7	0.0115	0.983
17596	ENSDARG00000098702.1	zgc:165603	protein_coding	4.7	0.00627	0.986
6897	ENSDARG00000042900.7	gtpbp1l	protein_coding	4.69	3	0.000292
12858	ENSDARG00000076833.4	atp1b1b	protein_coding	4.69	-0.585	0.0511
7079	ENSDARG00000043665.4	glrx5	protein_coding	4.69	0.672	0.0611
14547	ENSDARG00000087956.3	she	protein_coding	4.69	-0.747	0.0778
2727	ENSDARG00000016867.5	rnf128a	protein_coding	4.69	0.437	0.0974
13293	ENSDARG00000078077.5	dph2	protein_coding	4.69	0.398	0.105
14258	ENSDARG00000086614.1	HIST1H4H	protein_coding	4.69	0.728	0.12
19675	ENSDARG00000102549.1	CR450729.2	protein_coding	4.69	0.432	0.124
1963	ENSDARG00000012745.7	poc1bl	protein_coding	4.69	0.381	0.13
17367	ENSDARG00000098250.2	cox7b	protein_coding	4.69	-0.444	0.133
13625	ENSDARG00000079017.2	mesdc1	protein_coding	4.69	-0.389	0.156
8033	ENSDARG00000053456.6	GK3P	protein_coding	4.69	-0.33	0.162
958	ENSDARG00000006607.7	gpr27	protein_coding	4.69	-0.371	0.166
5447	ENSDARG00000036136.5	tipin	protein_coding	4.69	0.341	0.174
4053	ENSDARG00000025953.9	rhoq	protein_coding	4.69	-0.307	0.189
9224	ENSDARG00000058597.6	nt5c3a	protein_coding	4.69	0.369	0.195
3184	ENSDARG00000019404.7	atp5d	protein_coding	4.69	0.333	0.265
11925	ENSDARG00000074033.4	adamtsl2	protein_coding	4.69	-0.261	0.27
11866	ENSDARG00000073856.3	ZNF319	protein_coding	4.69	-0.249	0.271
12855	ENSDARG00000076829.4	ankib1b	protein_coding	4.69	-0.329	0.307
17024	ENSDARG00000097504.1	si:ch211-212c13.7p	unprocessed_pseudogene	4.69	0.421	0.325
17653	ENSDARG00000098813.1	stx12	protein_coding	4.69	0.214	0.341
8194	ENSDARG00000054264.5	cog4	protein_coding	4.69	0.217	0.343
5099	ENSDARG00000034309.8	cox10	protein_coding	4.69	0.184	0.409
7778	ENSDARG00000052242.6	aff2	protein_coding	4.69	0.208	0.422
4406	ENSDARG00000029063.7	clpxa	protein_coding	4.69	-0.204	0.434
21227	ENSDARG00000105412.1	si:ch211-276i12.11	protein_coding	4.69	-0.232	0.436
9969	ENSDARG00000061375.6	sgpl1	protein_coding	4.69	-0.17	0.439
5513	ENSDARG00000036446.7	PRKAR2B	protein_coding	4.69	-0.199	0.462
18205	ENSDARG00000099846.1	si:ch211-154o6.3	protein_coding	4.69	-0.212	0.467
7907	ENSDARG00000052827.6	top3a	protein_coding	4.69	-0.181	0.514
177	ENSDARG00000002196.8	bach1b	protein_coding	4.69	-0.138	0.522
2872	ENSDARG00000017687.9	dnajc5gb	protein_coding	4.69	0.151	0.543
20889	ENSDARG00000104771.1	timm44	protein_coding	4.69	0.147	0.554
7987	ENSDARG00000053232.6	itgb1b.1	protein_coding	4.69	-0.317	0.572
11300	ENSDARG00000070074.5	lrp8	protein_coding	4.69	-0.108	0.682
21367	ENSDARG00000105740.1	si:dkey-151j17.7	antisense	4.69	-0.112	0.684
21180	ENSDARG00000105323.1	si:ch1073-456m8.1	protein_coding	4.69	0.128	0.7
6784	ENSDARG00000042522.6	katnbl1	protein_coding	4.69	-0.0922	0.728
8255	ENSDARG00000054584.5	FO681288.1	protein_coding	4.69	0.0798	0.788
4091	ENSDARG00000026348.7	csad	protein_coding	4.69	-0.0799	0.803
6831	ENSDARG00000042688.7	bora	protein_coding	4.69	-0.109	0.811
10649	ENSDARG00000063661.6	nuak2	protein_coding	4.69	0.0705	0.826
6029	ENSDARG00000038801.5	klhl20	protein_coding	4.69	-0.0556	0.829
14668	ENSDARG00000088541.2	tpbgl	protein_coding	4.69	-0.0315	0.916
3321	ENSDARG00000020187.8	GCA	protein_coding	4.68	0.669	0.032
3320	ENSDARG00000020178.10	nova1	protein_coding	4.68	-0.991	0.0341
6925	ENSDARG00000042995.7	sptlc1	protein_coding	4.68	0.614	0.0533
2161	ENSDARG00000013838.9	sulf2b	protein_coding	4.68	-0.869	0.0539
1141	ENSDARG00000007671.11	ghrb	protein_coding	4.68	-0.467	0.0774
6554	ENSDARG00000041332.5	tmem33	protein_coding	4.68	0.543	0.114
11090	ENSDARG00000069331.5	trip6	protein_coding	4.68	-0.575	0.118
1306	ENSDARG00000008551.6	pole3	protein_coding	4.68	-0.34	0.143
1615	ENSDARG00000010596.8	slc7a6os	protein_coding	4.68	-0.278	0.206
20611	ENSDARG00000104244.1	twsg1a	protein_coding	4.68	0.333	0.213
7055	ENSDARG00000043559.7	gle1	protein_coding	4.68	-0.365	0.222
811	ENSDARG00000005789.10	enpp1	protein_coding	4.68	0.33	0.223
4868	ENSDARG00000032435.6	itga9	protein_coding	4.68	-0.673	0.224
6699	ENSDARG00000042069.6	pebp1	protein_coding	4.68	-0.256	0.225
10259	ENSDARG00000062302.6	znf652	protein_coding	4.68	-0.326	0.267
13259	ENSDARG00000077987.3	zfat	protein_coding	4.68	-0.236	0.294
6380	ENSDARG00000040362.3	ehd2b	protein_coding	4.68	0.231	0.325
363	ENSDARG00000003244.9	gbp3	protein_coding	4.68	-0.209	0.347
6657	ENSDARG00000041878.4	rab11ba	protein_coding	4.68	0.277	0.424
17124	ENSDARG00000097721.1	si:dkey-234i14.21	lincRNA	4.68	-0.166	0.454
13409	ENSDARG00000078392.3	chpfa	protein_coding	4.68	0.186	0.511
14531	ENSDARG00000087869.3	si:ch211-11k18.4	protein_coding	4.68	-0.175	0.543
761	ENSDARG00000005525.9	acy3.2	protein_coding	4.68	-0.228	0.586
8714	ENSDARG00000056502.7	si:ch73-334d15.4	protein_coding	4.68	0.131	0.61
11874	ENSDARG00000073872.6	tpst1	protein_coding	4.68	0.158	0.626
10305	ENSDARG00000062430.6	gpd2	protein_coding	4.68	-0.144	0.63
13544	ENSDARG00000078785.3	tmem258	protein_coding	4.68	0.124	0.642
20599	ENSDARG00000104225.1	ndel1b	protein_coding	4.68	0.113	0.721
17467	ENSDARG00000098443.2	zfand6	protein_coding	4.68	-0.0972	0.728
1820	ENSDARG00000011870.9	sp8a	protein_coding	4.68	-0.161	0.814
11062	ENSDARG00000069266.3	esrra	protein_coding	4.68	0.0423	0.899
11054	ENSDARG00000069249.7	aftpha	protein_coding	4.68	0.028	0.924
7020	ENSDARG00000043442.6	MAL	protein_coding	4.68	-0.0632	0.931
8566	ENSDARG00000055989.4	tmem161b	protein_coding	4.68	0.029	0.931
12499	ENSDARG00000075733.5	zyx	protein_coding	4.68	0.0187	0.949
4430	ENSDARG00000029234.7	stxbp5b	protein_coding	4.68	-0.0168	0.959
6635	ENSDARG00000041723.3	zgc:55461	protein_coding	4.68	-0.0136	0.965
8574	ENSDARG00000056008.5	atp5g1	protein_coding	4.68	-0.0175	0.966
6086	ENSDARG00000039062.6	morn4	protein_coding	4.68	0.00644	0.984
19578	ENSDARG00000102379.2	si:zfos-80g12.1	protein_coding	4.67	1.38	0.0049
8370	ENSDARG00000055158.7	prox1a	protein_coding	4.67	-0.691	0.0217
20146	ENSDARG00000103432.1	exosc4	protein_coding	4.67	0.782	0.0283
11991	ENSDARG00000074253.4	olig3	processed_transcript	4.67	-0.81	0.0332
11330	ENSDARG00000070157.4	tgm2a	protein_coding	4.67	-0.858	0.0361
16577	ENSDARG00000096256.1	si:ch211-117i10.10	sense_intronic	4.67	-0.518	0.0478
12831	ENSDARG00000076763.1	sp2	protein_coding	4.67	-0.467	0.0707
5654	ENSDARG00000037059.6	slc44a2	protein_coding	4.67	-0.705	0.0816
512	ENSDARG00000004131.11	rttn	protein_coding	4.67	-0.704	0.0895
10006	ENSDARG00000061472.7	gba2	protein_coding	4.67	0.612	0.136
988	ENSDARG00000006818.7	urod	protein_coding	4.67	-0.422	0.138
15887	ENSDARG00000093658.3	tm7sf3	protein_coding	4.67	-0.472	0.148
4386	ENSDARG00000028894.7	mrgbp	protein_coding	4.67	-0.345	0.153
2456	ENSDARG00000015476.9	iqch	protein_coding	4.67	0.843	0.157
13417	ENSDARG00000078419.4	filip1a	protein_coding	4.67	-0.38	0.162
9821	ENSDARG00000060871.5	mctp1b	protein_coding	4.67	-0.377	0.18
6198	ENSDARG00000039512.6	ap1m3	protein_coding	4.67	0.372	0.248
11840	ENSDARG00000073769.3	magi2b	protein_coding	4.67	-0.374	0.298
2551	ENSDARG00000015989.9	zdhhc16b	protein_coding	4.67	0.229	0.352
3081	ENSDARG00000018913.8	hmbox1b	protein_coding	4.67	-0.15	0.501
18123	ENSDARG00000099692.1	ccnyl1	protein_coding	4.67	-0.142	0.539
2965	ENSDARG00000018178.7	pgm2	protein_coding	4.67	-0.127	0.568
21187	ENSDARG00000105343.1	klhl33	protein_coding	4.67	-0.144	0.591
18826	ENSDARG00000101019.1	ext1b	protein_coding	4.67	-0.172	0.642
1136	ENSDARG00000007639.6	cnot4b	protein_coding	4.67	0.0938	0.672
13653	ENSDARG00000079104.3	mfhas1	protein_coding	4.67	-0.0997	0.684
18973	ENSDARG00000101291.1	txndc11	protein_coding	4.67	0.092	0.691
19763	ENSDARG00000102705.1	otud6b	protein_coding	4.67	-0.0793	0.716
1145	ENSDARG00000007693.5	nfkbiab	protein_coding	4.67	-0.0861	0.725
18233	ENSDARG00000099900.1	peo1	protein_coding	4.67	0.0632	0.786
15465	ENSDARG00000092125.1	si:ch73-60p2.1	processed_transcript	4.67	-0.0741	0.791
1912	ENSDARG00000012449.9	si:ch211-169p10.1	protein_coding	4.67	-0.0754	0.799
3681	ENSDARG00000022564.4	zgc:56106	protein_coding	4.67	-0.0485	0.838
19376	ENSDARG00000102012.2	ppp1cbl	protein_coding	4.67	-0.0711	0.855
6382	ENSDARG00000040380.7	arhgef1a	protein_coding	4.67	-0.0288	0.922
10389	ENSDARG00000062721.6	dennd4a	protein_coding	4.67	0.0648	0.925
11958	ENSDARG00000074149.3	itpr1b	protein_coding	4.66	1.51	0.00501
16000	ENSDARG00000094107.3	si:ch73-37h15.2	protein_coding	4.66	1.33	0.00641
1987	ENSDARG00000012881.9	slc4a1a	protein_coding	4.66	-0.776	0.022
16729	ENSDARG00000096729.1	si:dkeyp-104f11.2	lincRNA	4.66	1.2	0.0354
1019	ENSDARG00000007024.7	uox	protein_coding	4.66	0.736	0.0451
12455	ENSDARG00000075597.3	flrt1b	protein_coding	4.66	-0.52	0.0551
3792	ENSDARG00000023542.9	cdh7	protein_coding	4.66	-1.21	0.0564
897	ENSDARG00000006290.7	ndufs5	protein_coding	4.66	0.434	0.0816
8968	ENSDARG00000057586.6	sall3b	protein_coding	4.66	-0.457	0.0934
9051	ENSDARG00000057983.8	svopl	protein_coding	4.66	0.64	0.105
9795	ENSDARG00000060766.5	PXN	protein_coding	4.66	-0.617	0.107
10807	ENSDARG00000068179.4	trib2	protein_coding	4.66	-0.425	0.152
2765	ENSDARG00000017093.6	emc8	protein_coding	4.66	0.327	0.173
6022	ENSDARG00000038786.6	smarcd3a	protein_coding	4.66	0.406	0.179
398	ENSDARG00000003469.7	neurod4	protein_coding	4.66	-0.772	0.201
15171	ENSDARG00000090850.5	serpina1l	protein_coding	4.66	0.895	0.202
1119	ENSDARG00000007494.9	st3gal8	protein_coding	4.66	-0.274	0.302
13662	ENSDARG00000079131.4	si:dkeyp-118b1.2	protein_coding	4.66	-0.211	0.314
9012	ENSDARG00000057805.4	mrpl28	protein_coding	4.66	0.226	0.341
4007	ENSDARG00000025549.8	ndufaf1	protein_coding	4.66	-0.256	0.36
7030	ENSDARG00000043468.5	sytl3	protein_coding	4.66	0.208	0.368
5951	ENSDARG00000038414.6	b3galt6	protein_coding	4.66	-0.202	0.401
8546	ENSDARG00000055889.4	zgc:153215	protein_coding	4.66	-0.269	0.42
7008	ENSDARG00000043361.5	nck2b	protein_coding	4.66	0.214	0.43
4395	ENSDARG00000028976.8	pus3	protein_coding	4.66	0.214	0.446
6845	ENSDARG00000042728.6	plaa	protein_coding	4.66	0.197	0.455
2905	ENSDARG00000017842.9	syvn1	protein_coding	4.66	0.207	0.475
8244	ENSDARG00000054539.5	lrp10	protein_coding	4.66	0.18	0.52
1185	ENSDARG00000007886.10	slc35b2	protein_coding	4.66	-0.144	0.534
6858	ENSDARG00000042799.6	atpaf1	protein_coding	4.66	0.13	0.561
826	ENSDARG00000005870.10	mmadhc	protein_coding	4.66	-0.15	0.575
3298	ENSDARG00000020057.9	bmpr2b	protein_coding	4.66	-0.291	0.617
9631	ENSDARG00000060148.6	sh3pxd2aa	protein_coding	4.66	-0.163	0.66
13540	ENSDARG00000078775.3	RASA2	protein_coding	4.66	-0.0764	0.74
6600	ENSDARG00000041560.7	si:dkey-102f14.5	protein_coding	4.66	-0.0897	0.752
1532	ENSDARG00000010052.10	ndrg3b	protein_coding	4.66	0.0515	0.829
2026	ENSDARG00000013058.8	ascc2	protein_coding	4.66	-0.0486	0.838
3831	ENSDARG00000023933.9	skila	protein_coding	4.66	0.0549	0.905
8595	ENSDARG00000056075.7	rca2.1	protein_coding	4.66	0.0273	0.923
13168	ENSDARG00000077721.5	knop1	protein_coding	4.66	0.0208	0.935
18458	ENSDARG00000100310.1	Metazoa_SRP	misc_RNA	4.65	1.65	0.00607
2410	ENSDARG00000015184.9	mpp3a	protein_coding	4.65	-0.668	0.0361
5745	ENSDARG00000037476.7	sorbs3	protein_coding	4.65	0.641	0.0699
12720	ENSDARG00000076393.4	tmem65	protein_coding	4.65	-0.446	0.071
3050	ENSDARG00000018738.7	zw10	protein_coding	4.65	-0.482	0.106
2103	ENSDARG00000013528.10	mcm9	protein_coding	4.65	-0.432	0.129
1276	ENSDARG00000008384.9	hdac6	protein_coding	4.65	-0.368	0.145
20512	ENSDARG00000104069.1	rnf170	protein_coding	4.65	0.459	0.151
820	ENSDARG00000005834.11	gatad2b	protein_coding	4.65	-0.507	0.156
12147	ENSDARG00000074676.3	rprd2b	protein_coding	4.65	-0.418	0.158
3684	ENSDARG00000022614.8	ddx43	protein_coding	4.65	-0.356	0.159
684	ENSDARG00000005078.9	eif4e3	protein_coding	4.65	-0.342	0.162
3380	ENSDARG00000020497.5	rab7	protein_coding	4.65	-0.426	0.162
13010	ENSDARG00000077253.2	alkbh6	protein_coding	4.65	0.365	0.166
2023	ENSDARG00000013044.7	ndufv2	protein_coding	4.65	0.339	0.206
2650	ENSDARG00000016494.8	ddc	protein_coding	4.65	-0.326	0.216
12261	ENSDARG00000074995.3	eif2b5	protein_coding	4.65	-0.401	0.22
5963	ENSDARG00000038473.8	ube2d3	protein_coding	4.65	-0.301	0.223
20456	ENSDARG00000103977.1	terf2ip	protein_coding	4.65	-0.281	0.25
2223	ENSDARG00000014113.10	wasla	protein_coding	4.65	-0.242	0.265
986	ENSDARG00000006797.9	nt5dc1	protein_coding	4.65	-0.257	0.27
17761	ENSDARG00000099005.1	palm2	protein_coding	4.65	0.251	0.318
1225	ENSDARG00000008119.11	si:ch211-195d17.2	protein_coding	4.65	-0.239	0.325
443	ENSDARG00000003776.9	pip4k2aa	protein_coding	4.65	-0.239	0.345
14462	ENSDARG00000087538.3	kif3a	protein_coding	4.65	-0.225	0.481
2197	ENSDARG00000014004.9	eif2b4	protein_coding	4.65	0.162	0.511
15045	ENSDARG00000090286.5	serpina1	protein_coding	4.65	0.372	0.514
19198	ENSDARG00000101680.1	arl1	protein_coding	4.65	0.164	0.514
18687	ENSDARG00000100731.1	slc27a2b	protein_coding	4.65	-0.145	0.549
14662	ENSDARG00000088505.3	fam217b	protein_coding	4.65	-0.139	0.554
7770	ENSDARG00000052176.4	zgc:171711	protein_coding	4.65	0.138	0.596
4013	ENSDARG00000025576.9	mkln1	protein_coding	4.65	-0.125	0.634
14535	ENSDARG00000087901.2	CU896691.1	protein_coding	4.65	-0.104	0.668
144	ENSDARG00000001968.11	dock5	protein_coding	4.65	0.096	0.686
7420	ENSDARG00000045352.4	cst14a.2	protein_coding	4.65	-0.0766	0.764
4818	ENSDARG00000032102.9	prdx3	protein_coding	4.65	0.0667	0.773
4527	ENSDARG00000030020.8	agfg1a	protein_coding	4.65	-0.0941	0.778
14542	ENSDARG00000087937.3	cdk4	protein_coding	4.65	-0.0774	0.791
13240	ENSDARG00000077912.4	bcorl1	protein_coding	4.65	-0.122	0.84
3409	ENSDARG00000020679.10	clpp	protein_coding	4.65	0.0626	0.848
13854	ENSDARG00000079679.4	cep112	protein_coding	4.65	0.0402	0.889
4715	ENSDARG00000031336.7	hsd20b2	protein_coding	4.65	-0.0417	0.92
12985	ENSDARG00000077177.3	map2k4b	protein_coding	4.65	-0.0083	0.986
20849	ENSDARG00000104687.1	slc16a9b	protein_coding	4.64	1.24	0.00544
9770	ENSDARG00000060661.6	klf8	protein_coding	4.64	-0.692	0.0226
3565	ENSDARG00000021557.9	wdr45b	protein_coding	4.64	-0.578	0.0366
7922	ENSDARG00000052897.5	atxn2	protein_coding	4.64	0.352	0.136
18094	ENSDARG00000099640.1	eed	protein_coding	4.64	-0.577	0.162
20393	ENSDARG00000103856.1	ptcd3	protein_coding	4.64	-0.344	0.172
211	ENSDARG00000002365.6	cers5	protein_coding	4.64	0.305	0.186
16741	ENSDARG00000096754.1	si:ch211-87l8.4	lincRNA	4.64	-0.322	0.204
20098	ENSDARG00000103333.1	baiap2b	protein_coding	4.64	-0.22	0.364
375	ENSDARG00000003311.10	pank2	protein_coding	4.64	-0.24	0.45
8214	ENSDARG00000054344.6	gabpb2b	protein_coding	4.64	-0.163	0.505
1715	ENSDARG00000011246.8	krr1	protein_coding	4.64	-0.191	0.537
16301	ENSDARG00000095241.1	mybl2a	protein_coding	4.64	-0.126	0.565
18168	ENSDARG00000099771.1	gne	protein_coding	4.64	0.176	0.596
20402	ENSDARG00000103871.1	si:ch73-109d9.2	protein_coding	4.64	0.124	0.599
20190	ENSDARG00000103507.1	n4bp2l2	protein_coding	4.64	-0.159	0.611
6481	ENSDARG00000040861.7	tcf25	protein_coding	4.64	-0.085	0.757
13469	ENSDARG00000078567.4	lonrf1l	protein_coding	4.64	0.112	0.759
18725	ENSDARG00000100798.1	BX470200.2	protein_coding	4.64	-0.103	0.762
1815	ENSDARG00000011851.11	map2k5	protein_coding	4.64	-0.0839	0.786
7291	ENSDARG00000044688.4	dusp4	protein_coding	4.64	0.0641	0.806
14340	ENSDARG00000086977.2	atxn1l	protein_coding	4.64	0.0552	0.813
19992	ENSDARG00000103135.1	stoml2	protein_coding	4.64	0.0611	0.828
11952	ENSDARG00000074129.3	edem3	protein_coding	4.64	-0.0452	0.877
5669	ENSDARG00000037100.8	ankrd10a	protein_coding	4.64	0.0359	0.925
5938	ENSDARG00000038305.6	VGLL3	protein_coding	4.64	-0.0348	0.947
12798	ENSDARG00000076638.3	MEX3A	protein_coding	4.64	0.0209	0.953
7667	ENSDARG00000051762.5	DNAJA4	protein_coding	4.63	0.831	0.0197
2319	ENSDARG00000014673.7	fzd9b	protein_coding	4.63	-0.946	0.0276
8278	ENSDARG00000054748.6	cuedc1b	protein_coding	4.63	-0.605	0.0737
10705	ENSDARG00000067607.4	srebf1	protein_coding	4.63	-0.517	0.0834
18901	ENSDARG00000101161.1	orc4	protein_coding	4.63	-0.653	0.086
3488	ENSDARG00000021112.5	c1d	protein_coding	4.63	0.418	0.11
17905	ENSDARG00000099291.1	lsr	protein_coding	4.63	0.525	0.111
2995	ENSDARG00000018393.9	kank2	protein_coding	4.63	-0.437	0.156
6561	ENSDARG00000041363.6	dctn3	protein_coding	4.63	0.285	0.189
8719	ENSDARG00000056517.4	thoc3	protein_coding	4.63	-0.281	0.255
8049	ENSDARG00000053496.6	gemin8	protein_coding	4.63	-0.289	0.274
18499	ENSDARG00000100378.1	TM4SF19	protein_coding	4.63	-0.252	0.279
19512	ENSDARG00000102249.1	PEPD	protein_coding	4.63	0.367	0.291
13478	ENSDARG00000078593.4	vwa8	protein_coding	4.63	-0.322	0.368
2513	ENSDARG00000015829.9	mov10a	protein_coding	4.63	-0.373	0.383
17530	ENSDARG00000098589.1	cyb5a	protein_coding	4.63	-0.184	0.46
13	ENSDARG00000000183.13	ptpn4b	protein_coding	4.63	-0.282	0.491
20346	ENSDARG00000103783.1	cyyr1	protein_coding	4.63	-0.208	0.496
16450	ENSDARG00000095792.1	si:ch211-280c16.2	processed_transcript	4.63	-0.167	0.51
9618	ENSDARG00000060101.6	trappc12	protein_coding	4.63	-0.137	0.534
16106	ENSDARG00000094491.1	si:ch211-202m22.1	protein_coding	4.63	-0.154	0.587
16587	ENSDARG00000096290.2	si:dkeyp-15g8.5	antisense	4.63	-0.12	0.617
11263	ENSDARG00000069958.5	sh2b3	protein_coding	4.63	0.116	0.623
1847	ENSDARG00000012021.11	kdsr	protein_coding	4.63	-0.142	0.63
11222	ENSDARG00000069808.6	ostm1	protein_coding	4.63	0.107	0.633
5734	ENSDARG00000037406.6	wdr19	protein_coding	4.63	0.199	0.67
12384	ENSDARG00000075389.4	si:ch211-281g13.4	protein_coding	4.63	0.102	0.689
10489	ENSDARG00000063030.6	mesdc2	protein_coding	4.63	0.0993	0.696
18830	ENSDARG00000101024.1	nufip1	protein_coding	4.63	0.0826	0.725
3821	ENSDARG00000023858.6	ccdc174	protein_coding	4.63	-0.0855	0.758
967	ENSDARG00000006666.8	BUD13	protein_coding	4.63	0.0572	0.813
21362	ENSDARG00000105728.1	si:ch73-266f23.1	protein_coding	4.63	-0.058	0.825
8672	ENSDARG00000056331.6	ahcyl1	protein_coding	4.63	0.0606	0.827
2994	ENSDARG00000018383.7	frzb	protein_coding	4.63	0.0483	0.912
16744	ENSDARG00000096770.1	si:ch73-21k16.6	lincRNA	4.62	-1.21	0.00582
17284	ENSDARG00000098081.1	GABRR1	protein_coding	4.62	0.71	0.0311
10868	ENSDARG00000068438.3	gucd1	protein_coding	4.62	0.5	0.0604
4754	ENSDARG00000031658.9	si:ch211-207d6.2	protein_coding	4.62	-0.563	0.0674
10341	ENSDARG00000062542.5	fgf12b	protein_coding	4.62	-0.811	0.0808
16487	ENSDARG00000095912.2	si:dkey-229b18.3	protein_coding	4.62	-0.431	0.0811
3795	ENSDARG00000023584.9	cdc7	protein_coding	4.62	-0.416	0.101
7366	ENSDARG00000045123.7	oplah	protein_coding	4.62	-0.7	0.115
18925	ENSDARG00000101200.1	zgc:112964	protein_coding	4.62	0.315	0.198
11219	ENSDARG00000069796.6	znf1124	protein_coding	4.62	-0.339	0.219
7515	ENSDARG00000045639.7	elavl4	protein_coding	4.62	-0.5	0.278
21181	ENSDARG00000105325.1	si:cabz01044764.2	sense_intronic	4.62	0.235	0.292
18161	ENSDARG00000099758.1	igf2bp2b	protein_coding	4.62	-0.251	0.293
561	ENSDARG00000004363.4	lhfp	protein_coding	4.62	-0.359	0.303
4331	ENSDARG00000028322.8	pex14	protein_coding	4.62	0.269	0.335
5294	ENSDARG00000035570.4	zgc:101016	protein_coding	4.62	0.214	0.34
1578	ENSDARG00000010347.8	acer1	protein_coding	4.62	0.854	0.355
20387	ENSDARG00000103850.2	si:cabz01021426.2	protein_coding	4.62	-0.194	0.373
11141	ENSDARG00000069473.4	frem1a	protein_coding	4.62	-0.234	0.376
9972	ENSDARG00000061379.4	cmya5	protein_coding	4.62	-0.268	0.41
10927	ENSDARG00000068755.5	exosc8	protein_coding	4.62	0.168	0.429
13481	ENSDARG00000078600.2	ldlrad3	protein_coding	4.62	-0.188	0.433
13908	ENSDARG00000079835.4	man2c1	protein_coding	4.62	0.17	0.444
736	ENSDARG00000005382.11	prdm9	protein_coding	4.62	0.162	0.534
13192	ENSDARG00000077785.4	atf5b	protein_coding	4.62	0.128	0.639
6696	ENSDARG00000042057.8	trmt1l	protein_coding	4.62	0.161	0.673
11869	ENSDARG00000073859.3	kif13bb	protein_coding	4.62	0.084	0.751
1431	ENSDARG00000009430.8	tmem30c	protein_coding	4.62	0.0744	0.76
4636	ENSDARG00000030743.7	sptlc3	protein_coding	4.62	0.109	0.814
10315	ENSDARG00000062465.6	pgap1	protein_coding	4.62	-0.0591	0.831
4495	ENSDARG00000029724.7	pqbp1	protein_coding	4.62	-0.0611	0.874
14972	ENSDARG00000089917.3	sh3tc2	protein_coding	4.62	-0.0696	0.883
6454	ENSDARG00000040695.4	fkbp14	protein_coding	4.62	0.0426	0.884
15113	ENSDARG00000090617.2	CTIF	protein_coding	4.62	0.038	0.889
3477	ENSDARG00000021032.5	foxd3	protein_coding	4.62	-0.0682	0.894
9373	ENSDARG00000059212.3	ciao1	protein_coding	4.62	0.0183	0.947
2264	ENSDARG00000014348.6	stk17b	protein_coding	4.62	0.00587	0.986
5894	ENSDARG00000038076.5	romo1	protein_coding	4.61	-1.19	0.00471
3836	ENSDARG00000023967.8	atp6v1c1a	protein_coding	4.61	0.863	0.0123
20785	ENSDARG00000104566.1	foxi1	protein_coding	4.61	2.12	0.0155
2682	ENSDARG00000016676.9	gnao1a	protein_coding	4.61	-0.604	0.0359
5916	ENSDARG00000038205.6	her2	protein_coding	4.61	-1.13	0.0804
6377	ENSDARG00000040350.3	rpp38	protein_coding	4.61	0.693	0.0855
563	ENSDARG00000004377.10	ppp1r13ba	protein_coding	4.61	-0.484	0.0868
20511	ENSDARG00000104068.1	gstp1	protein_coding	4.61	0.421	0.12
2463	ENSDARG00000015537.9	gad2	protein_coding	4.61	-0.41	0.126
12631	ENSDARG00000076121.4	smpd1	protein_coding	4.61	0.359	0.174
13373	ENSDARG00000078284.4	phkb	protein_coding	4.61	-0.303	0.204
10945	ENSDARG00000068851.3	rnf183	protein_coding	4.61	0.572	0.226
5090	ENSDARG00000034256.6	cdk10	protein_coding	4.61	0.229	0.284
14692	ENSDARG00000088708.2	ngfra	protein_coding	4.61	-0.266	0.352
20048	ENSDARG00000103235.1	mfsd8	protein_coding	4.61	-0.267	0.371
1672	ENSDARG00000010962.9	fkbp7	protein_coding	4.61	0.182	0.429
378	ENSDARG00000003328.10	slf2	protein_coding	4.61	-0.216	0.435
16948	ENSDARG00000097281.2	znf1011	protein_coding	4.61	-0.17	0.454
5609	ENSDARG00000036893.6	f13a1b	protein_coding	4.61	0.162	0.58
6881	ENSDARG00000042856.5	itpka	protein_coding	4.61	-0.178	0.597
5461	ENSDARG00000036180.5	ccnb2	protein_coding	4.61	-0.145	0.617
7552	ENSDARG00000045788.4	avpr1ab	protein_coding	4.61	-0.121	0.622
7583	ENSDARG00000045878.5	nudt4b	protein_coding	4.61	-0.141	0.701
13078	ENSDARG00000077461.4	dhx32a	protein_coding	4.61	0.106	0.721
2949	ENSDARG00000018096.9	scap	protein_coding	4.61	-0.083	0.81
16443	ENSDARG00000095778.1	si:rp71-1k13.5	processed_transcript	4.61	-0.031	0.909
9553	ENSDARG00000059900.6	tbc1d9	protein_coding	4.61	0.0418	0.916
2147	ENSDARG00000013777.9	ppp1r13l	protein_coding	4.61	-0.00793	0.987
2480	ENSDARG00000015611.7	rasl11b	protein_coding	4.6	2.95	0.00387
11817	ENSDARG00000073711.3	mmrn2b	protein_coding	4.6	1.4	0.0101
21326	ENSDARG00000105630.1	alpk3b	protein_coding	4.6	-0.826	0.0445
13022	ENSDARG00000077297.4	nbr1	protein_coding	4.6	-0.501	0.0588
6195	ENSDARG00000039499.6	soul2	protein_coding	4.6	0.527	0.0749
34	ENSDARG00000000551.10	slc1a4	protein_coding	4.6	0.498	0.0878
15324	ENSDARG00000091574.3	suox	protein_coding	4.6	-0.484	0.0928
3613	ENSDARG00000021899.5	b4galt7	protein_coding	4.6	0.484	0.0987
2750	ENSDARG00000017010.10	scamp2l	protein_coding	4.6	0.549	0.107
21014	ENSDARG00000105009.1	ddah2	protein_coding	4.6	-0.393	0.111
4637	ENSDARG00000030753.7	prrg4	protein_coding	4.6	0.465	0.146
12310	ENSDARG00000075164.3	mylk5	protein_coding	4.6	1.11	0.152
19178	ENSDARG00000101644.1	si:ch211-248g20.5	protein_coding	4.6	-0.424	0.183
13775	ENSDARG00000079470.2	cdk17	protein_coding	4.6	-0.437	0.186
9797	ENSDARG00000060768.6	ankib1a	protein_coding	4.6	0.28	0.242
20665	ENSDARG00000104347.1	rtn4b	protein_coding	4.6	-0.249	0.274
17979	ENSDARG00000099425.1	CFI	protein_coding	4.6	0.519	0.298
5925	ENSDARG00000038242.6	zgc:113333	protein_coding	4.6	0.297	0.305
4541	ENSDARG00000030108.8	sec22ba	protein_coding	4.6	0.218	0.323
19582	ENSDARG00000102387.1	slc39a14	protein_coding	4.6	0.196	0.387
2419	ENSDARG00000015236.9	pycrl	protein_coding	4.6	-0.165	0.474
16866	ENSDARG00000097088.1	si:dkey-60d5.3	protein_coding	4.6	-0.187	0.488
5333	ENSDARG00000035700.5	zgc:101664	protein_coding	4.6	0.184	0.493
14953	ENSDARG00000089863.2	CCDC57	protein_coding	4.6	0.167	0.495
8548	ENSDARG00000055897.5	zgc:154093	protein_coding	4.6	-0.21	0.507
2034	ENSDARG00000013087.11	ndrg3a	protein_coding	4.6	-0.216	0.517
10333	ENSDARG00000062517.6	si:ch211-107n13.1	protein_coding	4.6	-0.146	0.537
14197	ENSDARG00000086326.2	ANKRD28	protein_coding	4.6	-0.257	0.563
11586	ENSDARG00000070957.4	im:7160594	protein_coding	4.6	0.243	0.57
3474	ENSDARG00000021004.9	c5	protein_coding	4.6	0.336	0.602
592	ENSDARG00000004574.9	gtf3c2	protein_coding	4.6	0.116	0.608
17475	ENSDARG00000098464.1	CABZ01060490.1	protein_coding	4.6	0.116	0.615
13029	ENSDARG00000077307.4	tmem201	protein_coding	4.6	-0.119	0.674
1262	ENSDARG00000008287.9	fam114a1	protein_coding	4.6	-0.152	0.693
19306	ENSDARG00000101868.1	dennd1b	protein_coding	4.6	0.0941	0.712
8454	ENSDARG00000055518.4	pygma	protein_coding	4.6	0.086	0.736
2437	ENSDARG00000015343.8	pgd	protein_coding	4.6	0.0903	0.825
14906	ENSDARG00000089663.2	LSM3	protein_coding	4.6	0.0408	0.889
2070	ENSDARG00000013343.9	kif26ba	protein_coding	4.6	-0.0347	0.908
15312	ENSDARG00000091513.2	si:dkey-22o12.2	protein_coding	4.6	0.0446	0.914
17160	ENSDARG00000097795.2	si:ch73-195i19.3	protein_coding	4.6	0.021	0.937
12610	ENSDARG00000076058.4	gba	protein_coding	4.6	-0.0229	0.945
14873	ENSDARG00000089529.2	desi1b	protein_coding	4.6	-0.0273	0.947
14801	ENSDARG00000089207.3	ankrd27	protein_coding	4.6	-0.0133	0.963
9347	ENSDARG00000059060.5	lgalsla	protein_coding	4.6	0.0122	0.979
10647	ENSDARG00000063646.5	lnpa	protein_coding	4.6	-0.00877	0.983
3038	ENSDARG00000018643.6	igf2a	protein_coding	4.59	1.99	0.000947
15666	ENSDARG00000092873.1	zgc:193541	protein_coding	4.59	-0.633	0.0521
17959	ENSDARG00000099390.1	lama2	protein_coding	4.59	-0.586	0.0825
7160	ENSDARG00000044083.7	peli1b	protein_coding	4.59	-0.458	0.0901
10707	ENSDARG00000067613.4	dnajc25	protein_coding	4.59	0.46	0.112
18133	ENSDARG00000099719.1	cdkn1d	protein_coding	4.59	-0.346	0.149
17982	ENSDARG00000099429.1	mrps15	protein_coding	4.59	0.355	0.158
8724	ENSDARG00000056532.6	serinc2	protein_coding	4.59	0.367	0.196
11012	ENSDARG00000069099.5	tmco1	protein_coding	4.59	0.348	0.221
13099	ENSDARG00000077526.3	babam1	protein_coding	4.59	-0.306	0.241
20050	ENSDARG00000103244.1	CABZ01081752.3	protein_coding	4.59	-0.316	0.283
8394	ENSDARG00000055283.3	id2a	protein_coding	4.59	0.237	0.326
2996	ENSDARG00000018397.7	hpca	protein_coding	4.59	-0.215	0.355
11020	ENSDARG00000069113.5	dbn1	protein_coding	4.59	-0.629	0.368
16837	ENSDARG00000097006.1	si:dkey-54h16.1	lincRNA	4.59	0.341	0.432
7059	ENSDARG00000043569.6	dram2a	protein_coding	4.59	-0.22	0.437
12294	ENSDARG00000075119.3	ninl	protein_coding	4.59	-0.226	0.457
3890	ENSDARG00000024546.9	pla2g4aa	protein_coding	4.59	0.251	0.504
14960	ENSDARG00000089878.2	nedd9	protein_coding	4.59	-0.253	0.509
325	ENSDARG00000003058.10	fgfr1op	protein_coding	4.59	0.174	0.536
7037	ENSDARG00000043485.5	si:ch211-22i13.2	protein_coding	4.59	-0.18	0.544
20302	ENSDARG00000103711.1	CABZ01066965.1	protein_coding	4.59	-0.327	0.572
16268	ENSDARG00000095135.3	si:ch73-266f23.1	protein_coding	4.59	0.131	0.606
19369	ENSDARG00000101999.1	cog3	protein_coding	4.59	0.111	0.638
12640	ENSDARG00000076143.4	ppip5k1a	protein_coding	4.59	-0.148	0.645
14660	ENSDARG00000088493.3	si:ch211-149k12.3	protein_coding	4.59	-0.162	0.671
12119	ENSDARG00000074611.4	wdr37	protein_coding	4.59	0.161	0.687
20829	ENSDARG00000104656.1	si:dkeyp-97a10.3	protein_coding	4.59	-0.125	0.698
16256	ENSDARG00000095082.3	si:ch211-194p6.12	protein_coding	4.59	-0.0808	0.782
8779	ENSDARG00000056717.4	vars2	protein_coding	4.59	-0.0624	0.83
6936	ENSDARG00000043026.6	ttbk2b	protein_coding	4.59	0.0576	0.835
21086	ENSDARG00000105136.1	ccdc50	protein_coding	4.59	-0.119	0.837
4486	ENSDARG00000029668.6	crim1	protein_coding	4.59	-0.112	0.853
17926	ENSDARG00000099329.1	h2afy	protein_coding	4.59	-0.082	0.872
7190	ENSDARG00000044225.5	GOLPH3	protein_coding	4.59	-0.0441	0.882
8857	ENSDARG00000056998.4	kirrelb	protein_coding	4.59	0.0557	0.911
15289	ENSDARG00000091385.4	zgc:165409	protein_coding	4.59	-0.0319	0.919
4061	ENSDARG00000026048.5	tsc1a	protein_coding	4.59	0.0443	0.921
5314	ENSDARG00000035631.5	sdf2l1	protein_coding	4.58	1.11	0.00648
10765	ENSDARG00000067975.4	atpif1a	protein_coding	4.58	-1.08	0.016
8610	ENSDARG00000056108.4	ndufa4	protein_coding	4.58	-0.725	0.0295
17563	ENSDARG00000098646.1	mthfd2	protein_coding	4.58	0.512	0.0565
9658	ENSDARG00000060252.5	mogs	protein_coding	4.58	0.543	0.0666
3134	ENSDARG00000019195.11	vps9d1	protein_coding	4.58	0.51	0.0706
16105	ENSDARG00000094488.2	si:ch211-214j8.15	lincRNA	4.58	-0.505	0.082
10576	ENSDARG00000063341.6	si:ch211-284b7.3	protein_coding	4.58	-0.391	0.097
15151	ENSDARG00000090768.3	zp3.2	protein_coding	4.58	0.563	0.106
5725	ENSDARG00000037373.9	ephb2a	protein_coding	4.58	-0.412	0.116
1323	ENSDARG00000008723.8	prkcba	protein_coding	4.58	-0.377	0.13
4546	ENSDARG00000030129.7	si:ch211-87m7.2	protein_coding	4.58	0.427	0.137
7327	ENSDARG00000044915.7	sfmbt1	protein_coding	4.58	-0.568	0.151
17392	ENSDARG00000098299.1	FQ377654.1	protein_coding	4.58	-0.519	0.155
3035	ENSDARG00000018623.7	rad54l	protein_coding	4.58	-0.298	0.178
17266	ENSDARG00000098044.1	si:ch211-136a13.3	lincRNA	4.58	-0.417	0.181
11005	ENSDARG00000069065.4	btg3	protein_coding	4.58	-0.334	0.183
14855	ENSDARG00000089441.3	si:ch211-105c13.3	protein_coding	4.58	-0.588	0.189
21225	ENSDARG00000105409.1	si:ch1073-159d7.2	protein_coding	4.58	0.856	0.262
10583	ENSDARG00000063361.6	si:ch211-1e14.1	protein_coding	4.58	-0.493	0.271
11569	ENSDARG00000070903.5	met	protein_coding	4.58	-0.605	0.271
14938	ENSDARG00000089823.1	si:ch211-113a14.6	protein_coding	4.58	0.302	0.282
13117	ENSDARG00000077570.4	cdh16	protein_coding	4.58	0.457	0.303
7537	ENSDARG00000045733.7	ciapin1	protein_coding	4.58	0.239	0.324
16731	ENSDARG00000096732.1	si:dkey-263b2.2	lincRNA	4.58	-0.238	0.334
2175	ENSDARG00000013881.10	pi4k2b	protein_coding	4.58	0.256	0.372
11901	ENSDARG00000073952.3	slc4a7	protein_coding	4.58	-0.203	0.377
3150	ENSDARG00000019265.8	ZBTB39	protein_coding	4.58	-0.195	0.385
3329	ENSDARG00000020224.9	ERGIC2	protein_coding	4.58	0.358	0.439
19010	ENSDARG00000101347.1	CABZ01068248.1	protein_coding	4.58	0.224	0.441
21368	ENSDARG00000105741.1	or133-6	protein_coding	4.58	-0.173	0.49
3443	ENSDARG00000020866.9	apoa4b.2	protein_coding	4.58	-0.27	0.528
7516	ENSDARG00000045641.6	usp3	protein_coding	4.58	-0.138	0.562
17620	ENSDARG00000098749.1	tbcd	protein_coding	4.58	-0.145	0.57
5028	ENSDARG00000033804.7	snx27a	protein_coding	4.58	-0.172	0.603
9664	ENSDARG00000060264.7	si:dkey-37g12.1	protein_coding	4.58	0.118	0.633
10717	ENSDARG00000067673.6	snapc4	protein_coding	4.58	-0.195	0.638
9331	ENSDARG00000059006.6	otud5a	protein_coding	4.58	-0.101	0.665
2091	ENSDARG00000013461.9	supt7l	protein_coding	4.58	-0.0703	0.761
13489	ENSDARG00000078620.4	si:dkey-156m2.3	protein_coding	4.58	-0.0727	0.774
14772	ENSDARG00000089075.2	si:ch73-173p19.1	protein_coding	4.58	-0.0667	0.806
14512	ENSDARG00000087759.2	cnih4	protein_coding	4.58	0.0647	0.815
1665	ENSDARG00000010945.8	rapgef6	protein_coding	4.58	-0.063	0.833
919	ENSDARG00000006397.11	laptm4a	protein_coding	4.58	0.0574	0.849
7609	ENSDARG00000045958.6	egfl6	protein_coding	4.58	0.144	0.85
10734	ENSDARG00000067784.4	SLC9A1	protein_coding	4.58	0.0426	0.901
7297	ENSDARG00000044718.7	vav2	protein_coding	4.58	-0.0361	0.933
5918	ENSDARG00000038213.6	slc35b1	protein_coding	4.57	0.535	0.0495
6545	ENSDARG00000041252.5	gemin4	protein_coding	4.57	0.539	0.0652
1974	ENSDARG00000012818.6	csnk2a2a	protein_coding	4.57	-0.467	0.0911
7334	ENSDARG00000044949.7	rnf8	protein_coding	4.57	-0.412	0.099
21314	ENSDARG00000105587.1	si:dkey-111f13.3	lincRNA	4.57	-0.537	0.11
14320	ENSDARG00000086870.2	slc12a2	protein_coding	4.57	-0.394	0.114
19508	ENSDARG00000102241.1	zgc:136410	protein_coding	4.57	0.768	0.169
21095	ENSDARG00000105159.2	hdac8	protein_coding	4.57	-0.275	0.259
5267	ENSDARG00000035505.7	nelfb	protein_coding	4.57	-0.285	0.27
10580	ENSDARG00000063354.5	abtb1	protein_coding	4.57	-0.246	0.279
404	ENSDARG00000003519.9	aprt	protein_coding	4.57	-0.226	0.313
13638	ENSDARG00000079055.4	TARBP1	protein_coding	4.57	0.31	0.331
6252	ENSDARG00000039843.3	znf800b	protein_coding	4.57	0.281	0.361
13668	ENSDARG00000079150.3	si:ch211-276i12.9	protein_coding	4.57	0.245	0.415
3545	ENSDARG00000021404.8	zgc:110319	protein_coding	4.57	-0.192	0.462
11964	ENSDARG00000074169.4	gpam	protein_coding	4.57	-0.164	0.506
14565	ENSDARG00000088039.2	CU929391.1	protein_coding	4.57	-0.136	0.525
9276	ENSDARG00000058803.5	grk1a	protein_coding	4.57	0.149	0.559
14691	ENSDARG00000088699.2	pdzd8	protein_coding	4.57	0.108	0.656
4519	ENSDARG00000029928.7	ap3m1	protein_coding	4.57	0.168	0.68
70	ENSDARG00000001210.6	arl14ep	protein_coding	4.57	-0.0909	0.684
18359	ENSDARG00000100133.1	lect1	protein_coding	4.57	0.181	0.698
1325	ENSDARG00000008732.7	zgc:66479	protein_coding	4.57	0.228	0.702
7848	ENSDARG00000052556.7	fgfrl1b	protein_coding	4.57	-0.178	0.73
10209	ENSDARG00000062138.6	ranbp10	protein_coding	4.57	-0.0948	0.763
7470	ENSDARG00000045518.5	tmem110l	protein_coding	4.57	-0.0704	0.83
12031	ENSDARG00000074341.3	hykk.2	protein_coding	4.57	0.0495	0.865
10944	ENSDARG00000068849.6	fam83ha	protein_coding	4.57	-0.049	0.869
14912	ENSDARG00000089698.3	atf7ip2	protein_coding	4.57	0.035	0.913
20981	ENSDARG00000104943.1	mad2l1bp	protein_coding	4.57	0.0287	0.922
6004	ENSDARG00000038687.8	nfkb2	protein_coding	4.57	-0.0058	0.984
3607	ENSDARG00000021869.9	rcan2	protein_coding	4.57	-0.000714	0.998
3696	ENSDARG00000022690.5	chic2	protein_coding	4.57	-0.000249	0.999
1686	ENSDARG00000011072.7	ddx11	protein_coding	4.56	-1.41	0.00246
5989	ENSDARG00000038609.7	mpz	protein_coding	4.56	-1.28	0.0117
20565	ENSDARG00000104156.1	CABZ01017151.1	protein_coding	4.56	-0.76	0.0294
15132	ENSDARG00000090689.4	hbbe1.2	protein_coding	4.56	-0.741	0.0337
11850	ENSDARG00000073801.4	si:dkeyp-104h9.5	protein_coding	4.56	0.695	0.0452
89	ENSDARG00000001557.8	tomm34	protein_coding	4.56	0.54	0.0645
7422	ENSDARG00000045359.8	tceb1b	protein_coding	4.56	-0.456	0.066
19676	ENSDARG00000102550.1	CABZ01080370.1	protein_coding	4.56	-0.665	0.0754
9227	ENSDARG00000058605.4	vsig10	protein_coding	4.56	0.858	0.0821
18376	ENSDARG00000100170.1	pam	protein_coding	4.56	-0.534	0.0846
6238	ENSDARG00000039724.6	CABZ01007893.1	protein_coding	4.56	-0.46	0.0936
13068	ENSDARG00000077419.5	si:ch211-119e14.9	protein_coding	4.56	0.575	0.0936
20761	ENSDARG00000104517.1	UQCR10	protein_coding	4.56	-0.423	0.0953
5936	ENSDARG00000038300.5	rnf34a	protein_coding	4.56	0.458	0.109
8271	ENSDARG00000054690.6	si:dkey-166k12.1	protein_coding	4.56	-0.861	0.126
20088	ENSDARG00000103311.1	FBLN1	protein_coding	4.56	-0.662	0.169
16094	ENSDARG00000094457.3	si:dkey-222f8.6	antisense	4.56	-0.427	0.177
12540	ENSDARG00000075851.3	oafa	protein_coding	4.56	0.31	0.199
19919	ENSDARG00000102987.1	capn7	protein_coding	4.56	-0.267	0.304
17727	ENSDARG00000098942.1	rp9	protein_coding	4.56	0.266	0.329
4058	ENSDARG00000026024.6	mospd2	protein_coding	4.56	0.206	0.364
17865	ENSDARG00000099207.1	si:dkey-11f4.7	protein_coding	4.56	-0.258	0.364
6410	ENSDARG00000040523.7	smpd2a	protein_coding	4.56	0.319	0.374
16381	ENSDARG00000095571.1	si:dkey-9a20.8	processed_transcript	4.56	-0.208	0.406
59	ENSDARG00000000935.11	unk	protein_coding	4.56	-0.191	0.419
13205	ENSDARG00000077823.3	hmgxb3	protein_coding	4.56	-0.183	0.43
13660	ENSDARG00000079126.4	si:dkey-250i3.3	protein_coding	4.56	0.439	0.535
2930	ENSDARG00000018000.11	ubp1	protein_coding	4.56	-0.154	0.549
20231	ENSDARG00000103586.1	si:dkey-65j6.2	protein_coding	4.56	-0.197	0.574
19367	ENSDARG00000101996.1	cxxc1a	protein_coding	4.56	-0.137	0.61
1918	ENSDARG00000012468.10	aacs	protein_coding	4.56	-0.12	0.673
5534	ENSDARG00000036569.6	bach2a	protein_coding	4.56	-0.117	0.696
17740	ENSDARG00000098968.1	RSBN1	protein_coding	4.56	0.111	0.762
957	ENSDARG00000006604.10	pvrl3b	protein_coding	4.56	0.0954	0.821
1063	ENSDARG00000007244.7	acp2	protein_coding	4.56	0.0439	0.86
9753	ENSDARG00000060600.5	CAPN15	protein_coding	4.56	-0.0387	0.891
17328	ENSDARG00000098176.1	si:rp71-1h20.5	protein_coding	4.56	0.0458	0.899
19107	ENSDARG00000101527.1	CU855885.1	protein_coding	4.56	0.0257	0.925
8340	ENSDARG00000055046.5	ponzr5	protein_coding	4.56	0.0662	0.933
10151	ENSDARG00000061976.7	sema6bb	protein_coding	4.56	-0.0283	0.953
9340	ENSDARG00000059048.6	mpzl1l	protein_coding	4.56	-0.011	0.975
4212	ENSDARG00000027345.10	mpzl2b	protein_coding	4.55	0.694	0.0391
5540	ENSDARG00000036588.6	mhc1zba	protein_coding	4.55	0.541	0.0445
19374	ENSDARG00000102009.1	ppp2r2d	protein_coding	4.55	-0.493	0.0549
17714	ENSDARG00000098916.1	krit1	protein_coding	4.55	-0.546	0.0557
14508	ENSDARG00000087749.3	ccser2a	protein_coding	4.55	-0.453	0.093
21018	ENSDARG00000105013.1	hoxa9a	protein_coding	4.55	-0.779	0.0946
4249	ENSDARG00000027612.7	gatad1	protein_coding	4.55	-0.341	0.148
384	ENSDARG00000003382.8	cwc25	protein_coding	4.55	-0.329	0.156
20056	ENSDARG00000103253.1	zgc:112023	protein_coding	4.55	-0.441	0.156
12092	ENSDARG00000074533.4	slc25a38b	protein_coding	4.55	0.321	0.165
5719	ENSDARG00000037353.7	frs2b	protein_coding	4.55	-0.326	0.18
20449	ENSDARG00000103959.1	pak1	protein_coding	4.55	-0.423	0.2
10519	ENSDARG00000063155.5	dcaf12	protein_coding	4.55	-0.287	0.245
721	ENSDARG00000005274.8	rad52	protein_coding	4.55	-0.308	0.276
20108	ENSDARG00000103347.1	cyp2aa3	protein_coding	4.55	-0.268	0.325
10859	ENSDARG00000068406.4	six5	protein_coding	4.55	-0.303	0.337
6490	ENSDARG00000040920.6	si:dkey-49n23.1	protein_coding	4.55	-0.21	0.372
4401	ENSDARG00000029036.4	rab32a	protein_coding	4.55	-0.149	0.494
7626	ENSDARG00000046030.6	zgc:110339	protein_coding	4.55	0.236	0.507
12794	ENSDARG00000076624.4	ptprb	protein_coding	4.55	-0.225	0.594
10354	ENSDARG00000062579.6	kremen1	protein_coding	4.55	0.235	0.629
13575	ENSDARG00000078887.4	atp10d	protein_coding	4.55	0.132	0.745
6987	ENSDARG00000043281.5	stap2b	protein_coding	4.55	-0.0928	0.815
9399	ENSDARG00000059308.5	golt1bb	protein_coding	4.55	-0.0264	0.924
1553	ENSDARG00000010186.8	myo3a	protein_coding	4.55	-0.0343	0.925
10332	ENSDARG00000062515.5	tecpr1a	protein_coding	4.55	-0.0306	0.936
5866	ENSDARG00000037967.5	si:dkey-16l2.16	protein_coding	4.55	0.023	0.941
4513	ENSDARG00000029881.7	kcnh2a	protein_coding	4.55	0.00999	0.972
2722	ENSDARG00000016855.5	sf3b5	protein_coding	4.55	0.00391	0.99
386	ENSDARG00000003395.11	col4a3	protein_coding	4.54	-1.23	0.0041
7092	ENSDARG00000043720.6	cdc45	protein_coding	4.54	-0.664	0.0267
15538	ENSDARG00000092402.2	si:ch211-208h1.1	antisense	4.54	-0.875	0.0267
10062	ENSDARG00000061684.4	slc25a17	protein_coding	4.54	0.732	0.0268
9735	ENSDARG00000060532.6	adam22	protein_coding	4.54	-0.683	0.035
20168	ENSDARG00000103472.1	nedd8l	protein_coding	4.54	-0.612	0.0497
1243	ENSDARG00000008192.9	pank1a	protein_coding	4.54	-0.593	0.0574
9706	ENSDARG00000060430.6	zfyve28	protein_coding	4.54	0.47	0.0678
5427	ENSDARG00000036071.6	gtf2h4	protein_coding	4.54	-0.527	0.0735
16413	ENSDARG00000095675.3	ccdc141	protein_coding	4.54	-0.652	0.0751
8927	ENSDARG00000057334.6	cmasa	protein_coding	4.54	-0.448	0.0856
20086	ENSDARG00000103308.1	mst1	protein_coding	4.54	0.662	0.0858
19356	ENSDARG00000101975.1	si:	protein_coding	4.54	-0.408	0.134
8880	ENSDARG00000057100.4	zwilch	protein_coding	4.54	-0.372	0.173
2032	ENSDARG00000013079.9	tubgcp2	protein_coding	4.54	-0.399	0.178
14988	ENSDARG00000089976.2	spcs3	protein_coding	4.54	0.41	0.202
4054	ENSDARG00000025972.3	mcts1	protein_coding	4.54	0.258	0.253
18528	ENSDARG00000100435.1	sec22bb	protein_coding	4.54	0.278	0.296
5063	ENSDARG00000034076.7	lrp11	protein_coding	4.54	-0.244	0.299
15127	ENSDARG00000090675.2	APBA3	protein_coding	4.54	0.233	0.304
3962	ENSDARG00000025212.9	cpsf3l	protein_coding	4.54	-0.264	0.375
4218	ENSDARG00000027394.6	si:ch211-150g13.3	protein_coding	4.54	-0.184	0.415
11550	ENSDARG00000070834.3	taf13	protein_coding	4.54	-0.178	0.415
19563	ENSDARG00000102349.1	cep55l	protein_coding	4.54	-0.206	0.462
10895	ENSDARG00000068596.5	cnot11	protein_coding	4.54	0.172	0.563
20840	ENSDARG00000104669.1	slc35c1	protein_coding	4.54	-0.137	0.603
1484	ENSDARG00000009779.7	mcl1a	protein_coding	4.54	0.135	0.618
14431	ENSDARG00000087413.3	bean1	protein_coding	4.54	-0.148	0.633
2069	ENSDARG00000013335.9	anxa6	protein_coding	4.54	-0.135	0.649
1719	ENSDARG00000011262.8	traip	protein_coding	4.54	-0.121	0.659
17651	ENSDARG00000098810.2	VSTM2B	protein_coding	4.54	-0.135	0.661
7045	ENSDARG00000043514.6	si:dkey-239i20.4	protein_coding	4.54	-0.108	0.72
4131	ENSDARG00000026701.5	gtf2h1	protein_coding	4.54	0.0857	0.742
1358	ENSDARG00000008904.11	smarca2	protein_coding	4.54	-0.044	0.865
6151	ENSDARG00000039338.6	gadd45gip1	protein_coding	4.54	0.0376	0.886
1832	ENSDARG00000011934.10	gyg1a	protein_coding	4.54	-0.0557	0.916
3779	ENSDARG00000023443.9	tjp2b	protein_coding	4.54	-0.0442	0.92
14674	ENSDARG00000088590.2	pxna	protein_coding	4.54	-0.0324	0.946
18225	ENSDARG00000099885.1	trim105	protein_coding	4.54	0.0204	0.946
4926	ENSDARG00000032868.8	pde4ba	protein_coding	4.54	-0.0184	0.966
17438	ENSDARG00000098389.2	znf1015	protein_coding	4.54	-0.00325	0.991
11273	ENSDARG00000069995.4	dpy19l1l	protein_coding	4.53	-0.944	0.0237
4063	ENSDARG00000026053.8	hltf	protein_coding	4.53	-1.01	0.0268
19591	ENSDARG00000102403.1	cry2	protein_coding	4.53	-0.747	0.0312
17863	ENSDARG00000099201.1	BX908731.1	protein_coding	4.53	-0.69	0.0435
7381	ENSDARG00000045155.6	phf5a	protein_coding	4.53	-0.605	0.0688
18986	ENSDARG00000101312.1	si:dkey-31n13.4	protein_coding	4.53	-0.443	0.0922
20435	ENSDARG00000103937.1	ndrg4	protein_coding	4.53	-0.461	0.104
1305	ENSDARG00000008548.10	arhgap12a	protein_coding	4.53	0.531	0.105
3557	ENSDARG00000021494.10	hnf4a	protein_coding	4.53	0.861	0.108
4673	ENSDARG00000030981.3	tmem127	protein_coding	4.53	-0.389	0.133
11111	ENSDARG00000069402.5	lrrc4.1	protein_coding	4.53	-0.572	0.134
6161	ENSDARG00000039363.6	dnajb12a	protein_coding	4.53	0.356	0.162
10139	ENSDARG00000061936.6	fbxo10	protein_coding	4.53	-0.389	0.174
961	ENSDARG00000006617.7	napga	protein_coding	4.53	-0.314	0.191
1669	ENSDARG00000010956.10	sh3glb1b	protein_coding	4.53	-0.291	0.206
17291	ENSDARG00000098099.1	zgc:64065	protein_coding	4.53	-0.285	0.211
19163	ENSDARG00000101626.1	arf6a	protein_coding	4.53	-0.289	0.225
9719	ENSDARG00000060484.5	SELENOI	protein_coding	4.53	0.216	0.321
4327	ENSDARG00000028276.7	si:ch211-196h16.12	protein_coding	4.53	0.268	0.335
6383	ENSDARG00000040387.6	mmd	protein_coding	4.53	-0.237	0.34
9034	ENSDARG00000057910.5	mrps34	protein_coding	4.53	0.237	0.375
7471	ENSDARG00000045519.6	sfmbt2	protein_coding	4.53	-0.233	0.439
9768	ENSDARG00000060646.7	senp5	protein_coding	4.53	-0.163	0.62
11798	ENSDARG00000071881.4	arl9	protein_coding	4.53	0.0967	0.738
19555	ENSDARG00000102333.1	fcf1	protein_coding	4.53	-0.0603	0.845
658	ENSDARG00000004891.9	pex19	protein_coding	4.53	0.0497	0.852
18454	ENSDARG00000100304.1	chdh	protein_coding	4.53	-0.0838	0.859
10255	ENSDARG00000062272.7	afg3l2	protein_coding	4.53	-0.0552	0.884
19728	ENSDARG00000102643.1	chmp1a	protein_coding	4.53	-0.016	0.958
19482	ENSDARG00000102181.1	Metazoa_SRP	misc_RNA	4.52	-2.67	0.0149
13403	ENSDARG00000078383.2	fam195b	protein_coding	4.52	-0.855	0.0264
13786	ENSDARG00000079496.4	bicd1a	protein_coding	4.52	-0.697	0.0267
5296	ENSDARG00000035573.4	AK6	protein_coding	4.52	0.729	0.0344
4065	ENSDARG00000026070.4	cd82b	protein_coding	4.52	-0.575	0.0498
2666	ENSDARG00000016551.10	iqsec1b	protein_coding	4.52	-0.723	0.0575
11487	ENSDARG00000070625.6	enpp5	protein_coding	4.52	-0.51	0.0605
6287	ENSDARG00000039987.7	hivep2a	protein_coding	4.52	-0.555	0.0777
15662	ENSDARG00000092855.2	SRBD1	protein_coding	4.52	-0.467	0.101
13118	ENSDARG00000077571.2	zgc:174862	protein_coding	4.52	0.57	0.104
12667	ENSDARG00000076246.3	prune	protein_coding	4.52	0.437	0.115
2386	ENSDARG00000015025.10	nadl1.1	protein_coding	4.52	0.343	0.15
2757	ENSDARG00000017047.9	slc27a4	protein_coding	4.52	0.579	0.205
14391	ENSDARG00000087236.1	HIST1H4B	protein_coding	4.52	-0.503	0.214
2297	ENSDARG00000014550.9	rfx3	protein_coding	4.52	-0.328	0.218
13338	ENSDARG00000078188.3	fam160a2	protein_coding	4.52	0.352	0.218
3448	ENSDARG00000020887.10	armc1l	protein_coding	4.52	-0.278	0.221
2263	ENSDARG00000014340.7	rab11al	protein_coding	4.52	0.298	0.238
12650	ENSDARG00000076176.3	ptcd1	protein_coding	4.52	0.232	0.307
4086	ENSDARG00000026322.9	dhrs13a.1	protein_coding	4.52	0.291	0.339
509	ENSDARG00000004114.7	tti1	protein_coding	4.52	0.2	0.355
1219	ENSDARG00000008068.7	tma16	protein_coding	4.52	0.24	0.368
16324	ENSDARG00000095339.2	si:dkeyp-44a8.4	protein_coding	4.52	-0.204	0.368
16557	ENSDARG00000096161.1	si:dkeyp-89h8.1	processed_transcript	4.52	0.22	0.38
9839	ENSDARG00000060937.4	adnp2a	protein_coding	4.52	-0.201	0.403
925	ENSDARG00000006422.7	esyt3	protein_coding	4.52	-0.214	0.456
1007	ENSDARG00000006911.5	wnt8b	protein_coding	4.52	-0.192	0.459
14510	ENSDARG00000087756.4	si:ch211-173d10.4	protein_coding	4.52	-0.166	0.495
10911	ENSDARG00000068698.2	psenen	protein_coding	4.52	0.153	0.539
3806	ENSDARG00000023678.7	ercc5	protein_coding	4.52	-0.12	0.66
2037	ENSDARG00000013117.6	hiat1a	protein_coding	4.52	0.132	0.668
457	ENSDARG00000003841.10	usb1	protein_coding	4.52	0.0969	0.704
20094	ENSDARG00000103319.1	si:ch73-359m17.7	protein_coding	4.52	-0.0947	0.721
7540	ENSDARG00000045749.7	ppfibp1a	protein_coding	4.52	-0.116	0.792
852	ENSDARG00000006031.9	abat	protein_coding	4.52	0.072	0.799
3423	ENSDARG00000020761.9	arrdc2	protein_coding	4.52	-0.0656	0.812
2114	ENSDARG00000013607.8	sema3gb	protein_coding	4.52	-0.138	0.83
2629	ENSDARG00000016399.9	riok1	protein_coding	4.52	-0.0483	0.905
2425	ENSDARG00000015266.6	mab21l2	protein_coding	4.52	-0.0527	0.96
318	ENSDARG00000003022.10	limk1b	protein_coding	4.52	-0.0123	0.963
9464	ENSDARG00000059587.4	CU928117.1	protein_coding	4.52	0.0123	0.971
18513	ENSDARG00000100406.2	ITIH4	protein_coding	4.51	1.91	0.0179
5368	ENSDARG00000035879.3	fuca1.2	protein_coding	4.51	0.881	0.0269
8151	ENSDARG00000054031.6	mxd4	protein_coding	4.51	-0.685	0.0332
2612	ENSDARG00000016318.7	med7	protein_coding	4.51	0.764	0.0337
16200	ENSDARG00000094846.1	si:ch211-14a11.5	processed_transcript	4.51	0.686	0.0459
7940	ENSDARG00000052997.6	sema4e	protein_coding	4.51	-0.446	0.0888
13102	ENSDARG00000077532.4	pign	protein_coding	4.51	0.38	0.122
11376	ENSDARG00000070346.4	hoxc8a	protein_coding	4.51	-0.501	0.128
9323	ENSDARG00000058991.5	CU571081.1	protein_coding	4.51	-0.521	0.138
8165	ENSDARG00000054122.4	TMEM30B	protein_coding	4.51	0.598	0.146
8819	ENSDARG00000056840.6	otud5b	protein_coding	4.51	-0.354	0.152
18459	ENSDARG00000100311.1	si:dkey-165e24.1	protein_coding	4.51	-0.337	0.234
3658	ENSDARG00000022350.11	nek1	protein_coding	4.51	-0.352	0.36
13636	ENSDARG00000079046.3	RABL6	protein_coding	4.51	-0.27	0.375
12795	ENSDARG00000076627.4	smg9	protein_coding	4.51	0.204	0.399
5858	ENSDARG00000037958.7	nosip	protein_coding	4.51	-0.18	0.434
3437	ENSDARG00000020841.7	rbm7	protein_coding	4.51	0.212	0.443
21084	ENSDARG00000105131.3	cog1	protein_coding	4.51	0.162	0.455
7340	ENSDARG00000044980.6	kpna6	protein_coding	4.51	-0.225	0.469
20740	ENSDARG00000104485.1	si:ch1073-224n8.1	protein_coding	4.51	-0.18	0.535
295	ENSDARG00000002894.9	aven	protein_coding	4.51	-0.124	0.572
12492	ENSDARG00000075720.4	il2rb	protein_coding	4.51	-0.116	0.65
3797	ENSDARG00000023591.5	nrbf2b	protein_coding	4.51	0.0313	0.907
13626	ENSDARG00000079020.4	gcfc2	protein_coding	4.51	0.0307	0.923
19086	ENSDARG00000101482.1	hk2	protein_coding	4.5	0.947	0.0148
12918	ENSDARG00000077004.4	aldh1l1	protein_coding	4.5	-0.864	0.0151
4780	ENSDARG00000031796.7	ache	protein_coding	4.5	-0.827	0.0159
15476	ENSDARG00000092158.2	cbx3b	protein_coding	4.5	-0.701	0.0613
10109	ENSDARG00000061817.6	kif1aa	protein_coding	4.5	-0.443	0.0867
5961	ENSDARG00000038465.5	stmn3	protein_coding	4.5	-0.383	0.135
149	ENSDARG00000001994.8	stxbp1a	protein_coding	4.5	-0.403	0.141
5671	ENSDARG00000037108.6	pfdn6	protein_coding	4.5	0.371	0.142
11218	ENSDARG00000069795.6	zgc:154058	protein_coding	4.5	-0.394	0.154
20163	ENSDARG00000103462.1	DVL3	protein_coding	4.5	-0.381	0.199
17750	ENSDARG00000098986.1	BX548067.1	protein_coding	4.5	-0.544	0.202
4051	ENSDARG00000025948.7	mlh1	protein_coding	4.5	-0.336	0.207
20226	ENSDARG00000103578.1	gtf2b	protein_coding	4.5	0.313	0.209
13214	ENSDARG00000077852.4	samd11	protein_coding	4.5	-0.392	0.234
1250	ENSDARG00000008235.10	cog5	protein_coding	4.5	-0.275	0.257
2277	ENSDARG00000014439.11	dgkza	protein_coding	4.5	-0.254	0.26
5856	ENSDARG00000037943.9	cpt1cb	protein_coding	4.5	-0.251	0.294
6478	ENSDARG00000040851.8	plekhh2	protein_coding	4.5	-0.244	0.296
5363	ENSDARG00000035870.3	laptm4b	protein_coding	4.5	-0.289	0.313
10792	ENSDARG00000068125.6	nfu1	protein_coding	4.5	0.221	0.334
13073	ENSDARG00000077434.3	mon1bb	protein_coding	4.5	0.229	0.357
9090	ENSDARG00000058108.6	EPS8L2	protein_coding	4.5	-0.266	0.377
18833	ENSDARG00000101030.2	si:ch73-158p21.3	protein_coding	4.5	0.21	0.405
2772	ENSDARG00000017127.7	pdzk1ip1	protein_coding	4.5	-0.209	0.411
10481	ENSDARG00000063005.6	anapc7	protein_coding	4.5	0.194	0.413
20524	ENSDARG00000104089.1	p3h4	protein_coding	4.5	-0.207	0.46
21217	ENSDARG00000105400.1	si:ch73-368j24.14	protein_coding	4.5	0.568	0.493
18335	ENSDARG00000100089.1	camk2b2	protein_coding	4.5	-0.154	0.522
7793	ENSDARG00000052334.7	ociad1	protein_coding	4.5	0.2	0.526
8895	ENSDARG00000057148.7	si:dkey-48n15.2	processed_transcript	4.5	-0.151	0.532
7459	ENSDARG00000045486.5	pawr	protein_coding	4.5	0.146	0.569
12753	ENSDARG00000076490.3	ankrd40	protein_coding	4.5	0.124	0.593
298	ENSDARG00000002912.10	adipor1a	protein_coding	4.5	-0.119	0.62
3060	ENSDARG00000018809.9	abhd3	protein_coding	4.5	-0.142	0.65
12225	ENSDARG00000074865.3	frmpd3	protein_coding	4.5	-0.16	0.669
21080	ENSDARG00000105123.1	zer1	protein_coding	4.5	0.134	0.671
16962	ENSDARG00000097326.1	si:dkeyp-14f10.3	lincRNA	4.5	-0.0764	0.752
2445	ENSDARG00000015394.8	thoc7	protein_coding	4.5	-0.0671	0.851
3515	ENSDARG00000021233.8	pgls	protein_coding	4.5	0.034	0.907
10344	ENSDARG00000062552.4	lpar6a	protein_coding	4.5	-0.0354	0.924
20933	ENSDARG00000104846.1	atg10	protein_coding	4.5	0.0105	0.971
12491	ENSDARG00000075718.3	rpz5	protein_coding	4.49	2.88	0.00107
20093	ENSDARG00000103318.1	mrpl3	protein_coding	4.49	0.744	0.0263
11268	ENSDARG00000069980.4	lman1	protein_coding	4.49	-0.571	0.0779
14418	ENSDARG00000087369.3	cep162	protein_coding	4.49	-0.417	0.089
10385	ENSDARG00000062699.6	nkain4	protein_coding	4.49	-0.64	0.101
20265	ENSDARG00000103643.1	unc45a	protein_coding	4.49	0.779	0.145
3305	ENSDARG00000020086.8	nuak1a	protein_coding	4.49	0.802	0.152
19160	ENSDARG00000101622.1	mrps7	protein_coding	4.49	0.396	0.157
13216	ENSDARG00000077855.4	znrf2a	protein_coding	4.49	0.762	0.172
8490	ENSDARG00000055632.6	smtnl	protein_coding	4.49	-0.446	0.191
8597	ENSDARG00000056078.4	rftn2	protein_coding	4.49	0.271	0.252
9460	ENSDARG00000059575.5	uhmk1	protein_coding	4.49	-0.28	0.287
5583	ENSDARG00000036809.7	ANPEP	protein_coding	4.49	-0.254	0.317
14207	ENSDARG00000086356.2	CABZ01078944.1	protein_coding	4.49	-0.338	0.343
4385	ENSDARG00000028889.7	ndufb10	protein_coding	4.49	0.241	0.347
7111	ENSDARG00000043821.7	klf7b	protein_coding	4.49	-0.217	0.361
4145	ENSDARG00000026806.10	taf8	protein_coding	4.49	-0.153	0.489
5399	ENSDARG00000035986.8	ptpn2b	protein_coding	4.49	0.163	0.492
322	ENSDARG00000003041.8	CABZ01111496.1	protein_coding	4.49	0.224	0.517
13316	ENSDARG00000078138.4	si:ch211-202h22.8	protein_coding	4.49	0.345	0.518
5127	ENSDARG00000034541.5	tgfbr2	protein_coding	4.49	-0.181	0.532
6803	ENSDARG00000042561.6	lpar2b	protein_coding	4.49	-0.138	0.608
15251	ENSDARG00000091176.3	znf995	protein_coding	4.49	0.142	0.628
11754	ENSDARG00000071644.6	si:dkey-19a16.7	protein_coding	4.49	0.211	0.696
14725	ENSDARG00000088862.2	STXBP6	protein_coding	4.49	-0.114	0.751
7666	ENSDARG00000051761.4	trim44	protein_coding	4.49	0.0696	0.824
17023	ENSDARG00000097501.1	si:dkey-111k8.3	protein_coding	4.48	1.46	0.00185
5995	ENSDARG00000038643.4	alas2	protein_coding	4.48	-0.892	0.0366
2744	ENSDARG00000016979.7	pmpcb	protein_coding	4.48	0.608	0.0388
20537	ENSDARG00000104111.1	mrps30	protein_coding	4.48	0.532	0.0452
6392	ENSDARG00000040443.5	polr2i	protein_coding	4.48	0.582	0.0489
10326	ENSDARG00000062489.6	2022-03-08	protein_coding	4.48	0.511	0.0539
9397	ENSDARG00000059304.5	chchd2	protein_coding	4.48	0.575	0.0622
9085	ENSDARG00000058094.4	ciarta	protein_coding	4.48	-0.512	0.0662
5436	ENSDARG00000036094.5	pias1a	protein_coding	4.48	-0.54	0.116
18693	ENSDARG00000100742.1	reep5	protein_coding	4.48	0.41	0.142
15159	ENSDARG00000090797.3	fam222a	protein_coding	4.48	-0.362	0.161
427	ENSDARG00000003680.11	runx1t1	protein_coding	4.48	-0.471	0.173
17821	ENSDARG00000099123.2	si:dkey-23a13.14	protein_coding	4.48	2.17	0.194
10053	ENSDARG00000061647.7	nrxn1a	protein_coding	4.48	-0.522	0.199
3229	ENSDARG00000019702.7	aldocb	protein_coding	4.48	0.437	0.224
10122	ENSDARG00000061864.8	hdlbpb	protein_coding	4.48	-0.305	0.269
13260	ENSDARG00000077988.3	abcc10	protein_coding	4.48	-0.285	0.285
2793	ENSDARG00000017242.9	garem	protein_coding	4.48	0.237	0.304
18439	ENSDARG00000100274.1	CABZ01045062.1	protein_coding	4.48	0.393	0.304
9651	ENSDARG00000060235.6	mst1ra	protein_coding	4.48	-0.28	0.351
7631	ENSDARG00000046072.5	snx16	protein_coding	4.48	-0.202	0.355
14632	ENSDARG00000088346.3	miip	protein_coding	4.48	-0.293	0.383
20608	ENSDARG00000104239.1	znf1047	antisense	4.48	-0.206	0.41
19954	ENSDARG00000103056.1	itga4	protein_coding	4.48	-0.273	0.431
1282	ENSDARG00000008407.8	tspan7b	protein_coding	4.48	-0.188	0.493
13171	ENSDARG00000077726.4	nocta	protein_coding	4.48	0.334	0.504
11226	ENSDARG00000069829.3	rragca	protein_coding	4.48	-0.133	0.583
11073	ENSDARG00000069287.5	imp3	protein_coding	4.48	0.123	0.67
15484	ENSDARG00000092181.2	im:7140055	protein_coding	4.48	0.121	0.675
3876	ENSDARG00000024398.7	get4	protein_coding	4.48	0.0878	0.704
9531	ENSDARG00000059835.7	zfyve27	protein_coding	4.48	0.109	0.728
12928	ENSDARG00000077034.4	NMNAT3	protein_coding	4.48	-0.117	0.757
11824	ENSDARG00000073731.4	dok4	protein_coding	4.48	-0.0775	0.805
6849	ENSDARG00000042747.5	coasy	protein_coding	4.48	-0.0444	0.884
8907	ENSDARG00000057238.4	si:dkey-30k6.5	protein_coding	4.48	-0.0386	0.888
2473	ENSDARG00000015563.9	LPIN3	protein_coding	4.48	-0.03	0.916
1313	ENSDARG00000008623.7	cops3	protein_coding	4.48	-0.0271	0.921
18397	ENSDARG00000100206.1	klhdc4	protein_coding	4.48	-0.0315	0.921
9174	ENSDARG00000058425.3	rab35b	protein_coding	4.48	0.0257	0.929
2861	ENSDARG00000017636.9	rnf167	protein_coding	4.48	-0.00988	0.979
18987	ENSDARG00000101315.1	CABZ01039820.1	protein_coding	4.48	0.00373	0.993
7533	ENSDARG00000045696.4	mrpl23	protein_coding	4.48	-0.00179	0.995
18220	ENSDARG00000099876.1	si:dkey-53f14.5	lincRNA	4.47	1.06	0.0108
201	ENSDARG00000002305.9	me3	protein_coding	4.47	-0.898	0.0141
1201	ENSDARG00000007971.5	cks1b	protein_coding	4.47	-0.771	0.0268
4184	ENSDARG00000027088.6	ptgdsb.1	protein_coding	4.47	0.685	0.0381
16700	ENSDARG00000096661.1	si:ch211-286b5.5	protein_coding	4.47	-0.868	0.0473
2940	ENSDARG00000018047.10	brms1lb	protein_coding	4.47	-0.519	0.0534
14784	ENSDARG00000089142.4	zgc:113119	protein_coding	4.47	0.446	0.082
8030	ENSDARG00000053453.5	mpp2a	protein_coding	4.47	-0.451	0.116
2451	ENSDARG00000015449.8	fut8a	protein_coding	4.47	-0.577	0.128
18420	ENSDARG00000100244.1	ebf3a	protein_coding	4.47	-0.442	0.193
9395	ENSDARG00000059298.4	spcs1	protein_coding	4.47	0.37	0.195
8824	ENSDARG00000056862.6	cep63	protein_coding	4.47	-0.293	0.247
1335	ENSDARG00000008788.8	camk1gb	protein_coding	4.47	-0.26	0.255
13793	ENSDARG00000079508.4	fam114a2	protein_coding	4.47	-0.337	0.264
10376	ENSDARG00000062664.7	oxnad1	protein_coding	4.47	0.269	0.291
15355	ENSDARG00000091678.4	ints12	protein_coding	4.47	-0.338	0.295
8789	ENSDARG00000056742.5	crmp1	protein_coding	4.47	-0.27	0.34
15280	ENSDARG00000091326.2	CEP120	protein_coding	4.47	-0.241	0.352
1252	ENSDARG00000008238.8	manba	protein_coding	4.47	-0.225	0.354
2359	ENSDARG00000014915.7	ndufab1b	protein_coding	4.47	0.276	0.36
8426	ENSDARG00000055412.7	mylk4b	protein_coding	4.47	-0.185	0.444
10254	ENSDARG00000062271.6	slc25a15b	protein_coding	4.47	-0.16	0.483
2667	ENSDARG00000016570.10	prlra	protein_coding	4.47	-0.113	0.616
15910	ENSDARG00000093760.2	si:ch211-197h24.9	protein_coding	4.47	-0.106	0.634
16586	ENSDARG00000096287.1	si:ch211-76l23.6	lincRNA	4.47	0.113	0.665
3820	ENSDARG00000023852.7	lsm4	protein_coding	4.47	0.116	0.686
6669	ENSDARG00000041951.5	selo	protein_coding	4.47	-0.0957	0.701
20540	ENSDARG00000104117.1	fzd4	protein_coding	4.47	-0.121	0.738
20653	ENSDARG00000104316.1	CABZ01078055.1	protein_coding	4.47	0.0966	0.775
11086	ENSDARG00000069324.5	vps53	protein_coding	4.47	-0.0636	0.819
20747	ENSDARG00000104493.1	TBC1D8	protein_coding	4.47	-0.0519	0.853
16728	ENSDARG00000096725.3	si:dkey-21c1.1	protein_coding	4.47	0.0475	0.869
263	ENSDARG00000002670.11	ATG14	protein_coding	4.47	-0.0424	0.874
1826	ENSDARG00000011897.10	tsg101b	protein_coding	4.47	-0.035	0.891
10579	ENSDARG00000063352.6	inpp4aa	protein_coding	4.47	-0.0596	0.9
9505	ENSDARG00000059751.6	abtb2a	protein_coding	4.47	-0.0609	0.92
1523	ENSDARG00000010021.5	grpel1	protein_coding	4.47	-0.0368	0.922
6260	ENSDARG00000039880.4	arpp19b	protein_coding	4.47	-0.0191	0.959
11217	ENSDARG00000069790.4	dynll2a	protein_coding	4.47	-0.00988	0.985
13206	ENSDARG00000077826.4	efcc1	protein_coding	4.46	-1.14	0.00481
5873	ENSDARG00000038000.3	crls1	protein_coding	4.46	0.57	0.0551
11371	ENSDARG00000070338.2	hoxc4a	protein_coding	4.46	-0.822	0.0627
4437	ENSDARG00000029290.4	stx11b.1	protein_coding	4.46	0.793	0.0778
19734	ENSDARG00000102651.1	GTPBP2	protein_coding	4.46	-0.469	0.0835
13387	ENSDARG00000078324.4	PRDM16	protein_coding	4.46	-0.69	0.0845
6656	ENSDARG00000041875.6	ube2v1	protein_coding	4.46	-0.472	0.0924
9863	ENSDARG00000061030.4	vezf1b	protein_coding	4.46	-0.543	0.13
11753	ENSDARG00000071643.4	zgc:171490	protein_coding	4.46	0.43	0.17
7679	ENSDARG00000051809.5	btr12	protein_coding	4.46	0.416	0.179
15050	ENSDARG00000090315.2	CU929052.2	protein_coding	4.46	-0.357	0.182
6239	ENSDARG00000039729.7	asap1b	protein_coding	4.46	-0.405	0.19
13830	ENSDARG00000079622.4	frmd5	protein_coding	4.46	0.538	0.191
1097	ENSDARG00000007398.9	lrrk1	protein_coding	4.46	0.385	0.212
6147	ENSDARG00000039322.5	CABZ01088149.1	protein_coding	4.46	-0.385	0.214
2192	ENSDARG00000013976.7	anxa13	protein_coding	4.46	-0.292	0.253
12707	ENSDARG00000076360.4	rpl37	protein_coding	4.46	-0.304	0.322
3058	ENSDARG00000018787.6	efna1b	protein_coding	4.46	-0.269	0.351
5991	ENSDARG00000038615.8	tmem55ba	protein_coding	4.46	-0.189	0.419
10227	ENSDARG00000062192.6	TBC1D8B	protein_coding	4.46	0.202	0.448
7089	ENSDARG00000043713.2	asf1bb	protein_coding	4.46	-0.341	0.464
12913	ENSDARG00000076995.4	sharpin	protein_coding	4.46	-0.169	0.484
6172	ENSDARG00000039400.7	polr1c	protein_coding	4.46	-0.163	0.505
10550	ENSDARG00000063254.7	r3hdm4	protein_coding	4.46	-0.18	0.554
4026	ENSDARG00000025718.6	cxxc1b	protein_coding	4.46	-0.134	0.604
12389	ENSDARG00000075405.5	adck5	protein_coding	4.46	-0.114	0.625
4786	ENSDARG00000031845.7	mboat2a	protein_coding	4.46	-0.108	0.648
5025	ENSDARG00000033771.5	hspbap1	protein_coding	4.46	-0.113	0.668
7762	ENSDARG00000052148.6	ptgs1	protein_coding	4.46	0.221	0.687
17768	ENSDARG00000099019.1	si:ch211-30g3.8	processed_transcript	4.46	0.0697	0.804
186	ENSDARG00000002220.7	zgc:103692	protein_coding	4.46	-0.0687	0.817
12801	ENSDARG00000076650.3	CR848033.1	protein_coding	4.46	0.0264	0.919
14620	ENSDARG00000088298.3	si:ch211-235i11.4	protein_coding	4.46	-0.00547	0.985
13764	ENSDARG00000079438.4	pkp3b	protein_coding	4.45	1.05	0.0257
9989	ENSDARG00000061436.8	col6a2	protein_coding	4.45	-0.775	0.0281
12571	ENSDARG00000075931.4	acsl5	protein_coding	4.45	0.748	0.0397
15842	ENSDARG00000093484.1	si:dkey-95p16.2	protein_coding	4.45	0.74	0.0457
8839	ENSDARG00000056923.4	dbr1	protein_coding	4.45	-0.622	0.0535
19939	ENSDARG00000103025.1	hmgcs1	protein_coding	4.45	-0.491	0.0587
14969	ENSDARG00000089908.2	si:ch211-265o23.1	protein_coding	4.45	-0.512	0.0677
7510	ENSDARG00000045628.5	rab34a	protein_coding	4.45	-0.578	0.0885
7412	ENSDARG00000045304.6	mtfr1	protein_coding	4.45	0.39	0.107
762	ENSDARG00000005526.10	igfn1.1	protein_coding	4.45	-0.645	0.122
3833	ENSDARG00000023952.8	fam167ab	protein_coding	4.45	-0.367	0.145
17035	ENSDARG00000097530.1	eva1a	protein_coding	4.45	-0.578	0.148
20649	ENSDARG00000104311.1	scmh1	protein_coding	4.45	-0.433	0.148
16618	ENSDARG00000096447.1	si:dkey-192l18.10	lincRNA	4.45	2.21	0.172
14414	ENSDARG00000087346.2	rap1ab	protein_coding	4.45	0.301	0.187
1294	ENSDARG00000008480.9	trmt61a	protein_coding	4.45	0.39	0.196
21126	ENSDARG00000105214.1	agtpbp1	protein_coding	4.45	-0.337	0.209
14246	ENSDARG00000086550.3	dbf4b	protein_coding	4.45	-0.309	0.211
16215	ENSDARG00000094901.3	abcc6b.2	protein_coding	4.45	0.441	0.216
1793	ENSDARG00000011703.11	clocka	protein_coding	4.45	-0.472	0.252
17104	ENSDARG00000097665.2	si:ch211-235m3.10	protein_coding	4.45	-0.333	0.257
9931	ENSDARG00000061235.6	alg5	protein_coding	4.45	0.277	0.266
4814	ENSDARG00000032079.6	acsl3a	protein_coding	4.45	0.305	0.283
15515	ENSDARG00000092335.1	si:dkey-60a16.4	processed_transcript	4.45	-0.272	0.328
6878	ENSDARG00000042851.6	srp9	protein_coding	4.45	-0.234	0.385
2266	ENSDARG00000014358.8	optc	protein_coding	4.45	-0.272	0.424
12271	ENSDARG00000075022.3	si:ch211-93e11.8	protein_coding	4.45	-0.319	0.543
3467	ENSDARG00000020964.6	prkrirb	protein_coding	4.45	0.175	0.568
6774	ENSDARG00000042485.4	foxd5	protein_coding	4.45	0.269	0.591
1224	ENSDARG00000008107.11	src	protein_coding	4.45	0.278	0.597
613	ENSDARG00000004658.8	zgc:101810	protein_coding	4.45	0.134	0.61
13340	ENSDARG00000078191.5	zbtb46	protein_coding	4.45	-0.154	0.619
17102	ENSDARG00000097660.2	trappc2	protein_coding	4.45	0.101	0.696
21321	ENSDARG00000105607.1	si:dkey-183c6.9	protein_coding	4.45	-0.0676	0.803
9674	ENSDARG00000060315.5	rabgap1l2	protein_coding	4.45	-0.129	0.859
12324	ENSDARG00000075201.4	inpp4b	protein_coding	4.45	0.0446	0.914
10968	ENSDARG00000068940.3	atp5ib	protein_coding	4.44	-0.856	0.0149
12047	ENSDARG00000074390.4	tmem176l.4	protein_coding	4.44	0.851	0.0231
10388	ENSDARG00000062720.6	pcdh1a	protein_coding	4.44	-0.815	0.0319
16041	ENSDARG00000094243.1	shda	protein_coding	4.44	-0.617	0.0473
13447	ENSDARG00000078508.4	KCP	protein_coding	4.44	-0.666	0.0514
3198	ENSDARG00000019496.9	esd	protein_coding	4.44	0.431	0.0883
9352	ENSDARG00000059075.5	nip7	protein_coding	4.44	0.505	0.0952
4369	ENSDARG00000028688.7	exosc2	protein_coding	4.44	0.452	0.123
4522	ENSDARG00000029944.7	parpbp	protein_coding	4.44	-0.326	0.157
1468	ENSDARG00000009681.7	med27	protein_coding	4.44	0.339	0.219
5503	ENSDARG00000036415.7	glb1	protein_coding	4.44	-0.299	0.224
12749	ENSDARG00000076484.4	stab1	protein_coding	4.44	-0.335	0.293
382	ENSDARG00000003380.7	PAOX	protein_coding	4.44	-0.258	0.3
7738	ENSDARG00000052045.7	ggt5a	protein_coding	4.44	-0.262	0.397
3904	ENSDARG00000024693.4	lysmd3	protein_coding	4.44	0.196	0.4
8715	ENSDARG00000056504.4	frg1	protein_coding	4.44	0.268	0.422
7203	ENSDARG00000044298.5	phax	protein_coding	4.44	-0.174	0.434
5804	ENSDARG00000037777.6	stk16	protein_coding	4.44	0.195	0.456
8572	ENSDARG00000056005.5	dnajc18	protein_coding	4.44	0.144	0.521
11053	ENSDARG00000069245.6	matn3a	protein_coding	4.44	-0.159	0.544
5152	ENSDARG00000034734.5	med6	protein_coding	4.44	0.14	0.586
10294	ENSDARG00000062396.7	anks1aa	protein_coding	4.44	0.114	0.633
3628	ENSDARG00000021985.8	ercc2	protein_coding	4.44	-0.112	0.65
2378	ENSDARG00000014994.5	tbp	protein_coding	4.44	0.0966	0.686
18953	ENSDARG00000101251.1	ldha	protein_coding	4.44	-0.169	0.686
7102	ENSDARG00000043781.5	PSMB10	protein_coding	4.44	0.1	0.724
17935	ENSDARG00000099352.1	si:rp71-62i8.1	protein_coding	4.44	-0.106	0.727
15550	ENSDARG00000092457.1	si:ch211-207c6.6	processed_transcript	4.44	-0.122	0.74
2373	ENSDARG00000014966.9	ccdc82	protein_coding	4.44	-0.0909	0.751
17872	ENSDARG00000099226.1	PPP1CC	protein_coding	4.44	-0.136	0.752
598	ENSDARG00000004587.9	kat5a	protein_coding	4.44	-0.0856	0.769
1651	ENSDARG00000010794.7	tfeb	protein_coding	4.44	0.0594	0.82
1733	ENSDARG00000011376.9	zgc:77816	protein_coding	4.44	-0.059	0.822
1023	ENSDARG00000007065.7	mrps18b	protein_coding	4.44	-0.0705	0.837
377	ENSDARG00000003320.9	fam91a1	protein_coding	4.44	0.0645	0.856
1409	ENSDARG00000009262.9	FAR2	protein_coding	4.44	0.069	0.873
3294	ENSDARG00000020041.8	zgc:163107	protein_coding	4.44	0.0626	0.887
3719	ENSDARG00000022904.9	skilb	protein_coding	4.44	-0.0739	0.904
11374	ENSDARG00000070341.3	or134-1	protein_coding	4.44	-0.0328	0.905
8294	ENSDARG00000054829.8	pik3c3	protein_coding	4.44	0.00193	0.994
4428	ENSDARG00000029215.8	ube2z	protein_coding	4.44	-0.000293	0.999
15664	ENSDARG00000092870.3	si:dkey-100n23.4	lincRNA	4.43	-1.38	0.0241
8339	ENSDARG00000055045.6	casp3b	protein_coding	4.43	-0.669	0.0388
8312	ENSDARG00000054907.4	cox7a3	protein_coding	4.43	-0.578	0.0739
18879	ENSDARG00000101118.1	CABZ01066813.1	protein_coding	4.43	-0.568	0.0834
7169	ENSDARG00000044125.2	txn	protein_coding	4.43	0.571	0.093
5425	ENSDARG00000036069.5	ddx39b	protein_coding	4.43	-0.495	0.0944
1206	ENSDARG00000007989.6	nedd8	protein_coding	4.43	-0.385	0.153
13590	ENSDARG00000078929.4	abhd16a	protein_coding	4.43	0.321	0.218
2781	ENSDARG00000017173.8	si:dkey-29p10.4	protein_coding	4.43	-0.273	0.221
12260	ENSDARG00000074985.4	aurkaip1	protein_coding	4.43	0.336	0.239
10103	ENSDARG00000061798.6	arhgap27l	protein_coding	4.43	-0.279	0.244
6226	ENSDARG00000039666.5	tsta3	protein_coding	4.43	0.255	0.262
20515	ENSDARG00000104073.1	si:ch1073-459d16.1	processed_transcript	4.43	-0.306	0.262
6895	ENSDARG00000042894.5	tyms	protein_coding	4.43	-0.245	0.266
16281	ENSDARG00000095161.1	si:rp71-10g3.1	processed_transcript	4.43	-0.286	0.326
16427	ENSDARG00000095721.1	si:ch211-268b13.3	processed_transcript	4.43	-0.369	0.344
6530	ENSDARG00000041150.8	slc17a6b	protein_coding	4.43	-0.316	0.346
7323	ENSDARG00000044895.4	fmoda	protein_coding	4.43	-0.328	0.365
20015	ENSDARG00000103176.1	nr5a1a	protein_coding	4.43	-0.233	0.388
169	ENSDARG00000002167.9	cacnb1	protein_coding	4.43	-0.18	0.435
13230	ENSDARG00000077883.4	fam83d	protein_coding	4.43	0.184	0.441
3706	ENSDARG00000022788.5	cops7a	protein_coding	4.43	0.146	0.506
3525	ENSDARG00000021288.10	mier3b	protein_coding	4.43	-0.189	0.529
11600	ENSDARG00000071010.6	tuft1b	protein_coding	4.43	0.136	0.547
3182	ENSDARG00000019392.9	stat5a	protein_coding	4.43	-0.345	0.56
15497	ENSDARG00000092252.2	si:dkey-103k4.1	protein_coding	4.43	-0.163	0.572
9407	ENSDARG00000059349.5	CABZ01090374.1	protein_coding	4.43	-0.115	0.625
5384	ENSDARG00000035914.6	tmem167a	protein_coding	4.43	-0.102	0.689
5420	ENSDARG00000036061.8	ogfod1	protein_coding	4.43	0.116	0.696
19129	ENSDARG00000101562.1	znf1014	protein_coding	4.43	-0.101	0.726
14897	ENSDARG00000089627.3	si:ch211-160d20.5	protein_coding	4.43	-0.114	0.728
7104	ENSDARG00000043796.4	ms4a17a.7	protein_coding	4.43	0.0762	0.746
11714	ENSDARG00000071478.7	lnx2b	protein_coding	4.43	0.108	0.792
1877	ENSDARG00000012219.10	dpf2	protein_coding	4.43	-0.0125	0.968
2989	ENSDARG00000018328.9	rhocb	protein_coding	4.43	0.00524	0.987
14765	ENSDARG00000089044.1	si:ch211-113a14.10	protein_coding	4.42	2.91	0.000818
6261	ENSDARG00000039881.7	cemip	protein_coding	4.42	-0.444	0.098
2558	ENSDARG00000016022.4	zic5	protein_coding	4.42	-0.455	0.0993
3472	ENSDARG00000020984.9	slc16a10	protein_coding	4.42	0.659	0.111
5975	ENSDARG00000038557.6	anks3	protein_coding	4.42	-0.422	0.114
4535	ENSDARG00000030092.8	tram2	protein_coding	4.42	0.668	0.132
20730	ENSDARG00000104466.1	si:dkey-111b14.4	processed_transcript	4.42	0.78	0.139
6429	ENSDARG00000040584.6	n6amt2	protein_coding	4.42	0.383	0.154
216	ENSDARG00000002401.8	gale	protein_coding	4.42	0.549	0.163
1213	ENSDARG00000008026.10	fam129bb	protein_coding	4.42	0.376	0.225
6353	ENSDARG00000040265.3	mpdu1b	protein_coding	4.42	0.345	0.277
1768	ENSDARG00000011579.7	hoxb10a	protein_coding	4.42	-0.341	0.343
10862	ENSDARG00000068415.5	ptgesl	protein_coding	4.42	0.27	0.396
347	ENSDARG00000003167.7	mlst8	protein_coding	4.42	-0.214	0.401
18680	ENSDARG00000100718.1	me2	protein_coding	4.42	-0.337	0.419
3502	ENSDARG00000021154.9	PRODH2	protein_coding	4.42	-0.171	0.437
2538	ENSDARG00000015922.9	zgc:153952	protein_coding	4.42	-0.29	0.449
3287	ENSDARG00000020001.8	rad23aa	protein_coding	4.42	-0.162	0.536
10430	ENSDARG00000062872.5	mrs2	protein_coding	4.42	0.148	0.552
20260	ENSDARG00000103632.2	or114-1	protein_coding	4.42	-0.15	0.598
7394	ENSDARG00000045228.6	stub1	protein_coding	4.42	-0.121	0.605
847	ENSDARG00000006010.8	bmi1a	protein_coding	4.42	-0.277	0.61
17734	ENSDARG00000098955.1	ssh2b	protein_coding	4.42	-0.152	0.614
2785	ENSDARG00000017199.10	elp2	protein_coding	4.42	0.112	0.641
9730	ENSDARG00000060515.5	zdhhc9	protein_coding	4.42	-0.12	0.673
14389	ENSDARG00000087229.3	exoc7	protein_coding	4.42	-0.0938	0.752
5429	ENSDARG00000036074.5	cebpa	protein_coding	4.42	0.117	0.762
18926	ENSDARG00000101203.1	ZNF513	protein_coding	4.42	0.078	0.77
6184	ENSDARG00000039456.6	acbd6	protein_coding	4.42	-0.0602	0.818
13143	ENSDARG00000077648.4	FNIP2	protein_coding	4.42	-0.0735	0.835
10188	ENSDARG00000062063.6	tab3	protein_coding	4.42	-0.0504	0.846
1529	ENSDARG00000010042.9	dnm1a	protein_coding	4.42	-0.0482	0.851
19594	ENSDARG00000102407.1	cep97	protein_coding	4.42	-0.0501	0.872
16691	ENSDARG00000096639.1	si:ch211-101l18.8	processed_transcript	4.42	-0.0288	0.92
6937	ENSDARG00000043031.7	ints10	protein_coding	4.42	-0.0335	0.926
10970	ENSDARG00000068945.4	si:dkey-34f9.2	processed_transcript	4.41	1.75	0.00496
19418	ENSDARG00000102074.1	CR388416.1	protein_coding	4.41	-0.939	0.00973
9951	ENSDARG00000061311.6	znf438	protein_coding	4.41	-0.811	0.0185
17716	ENSDARG00000098919.1	smarcc1b	protein_coding	4.41	-0.798	0.021
5419	ENSDARG00000036060.5	exosc6	protein_coding	4.41	0.865	0.0343
973	ENSDARG00000006712.6	wipf2b	protein_coding	4.41	-0.891	0.0374
16933	ENSDARG00000097245.2	soga3a	protein_coding	4.41	-0.719	0.0389
17670	ENSDARG00000098844.1	prkacbb	protein_coding	4.41	-0.869	0.0584
20795	ENSDARG00000104581.1	tom1	protein_coding	4.41	0.524	0.0592
8401	ENSDARG00000055300.7	atxn7l2a	protein_coding	4.41	-0.504	0.0915
13110	ENSDARG00000077546.4	zdhhc1	protein_coding	4.41	0.4	0.101
5465	ENSDARG00000036194.8	pitx2	protein_coding	4.41	0.667	0.119
7834	ENSDARG00000052471.6	taf1a	protein_coding	4.41	0.446	0.137
9071	ENSDARG00000058041.4	ndufa8	protein_coding	4.41	-0.322	0.172
6904	ENSDARG00000042927.7	mapre1a	protein_coding	4.41	0.392	0.173
20772	ENSDARG00000104539.1	OLFML2A	protein_coding	4.41	-0.464	0.178
16190	ENSDARG00000094799.1	plxnb2a	protein_coding	4.41	0.407	0.199
10181	ENSDARG00000062054.8	cpt1ab	protein_coding	4.41	0.463	0.232
8257	ENSDARG00000054597.4	cnot6l	protein_coding	4.41	-0.359	0.249
12849	ENSDARG00000076807.5	si:ch211-110e21.4	protein_coding	4.41	0.261	0.303
19459	ENSDARG00000102145.1	ccdc77	protein_coding	4.41	-0.281	0.392
3848	ENSDARG00000024101.8	adra1d	protein_coding	4.41	-0.185	0.412
14676	ENSDARG00000088615.3	ltb4r2a	protein_coding	4.41	-0.196	0.473
1416	ENSDARG00000009299.10	dusp8a	protein_coding	4.41	-0.332	0.491
10014	ENSDARG00000061505.5	mrps9	protein_coding	4.41	0.183	0.514
19355	ENSDARG00000101974.1	CABZ01021454.1	protein_coding	4.41	-0.149	0.519
13487	ENSDARG00000078615.3	USP53	protein_coding	4.41	-0.156	0.52
1346	ENSDARG00000008832.10	neu1	protein_coding	4.41	0.232	0.567
19241	ENSDARG00000101755.1	prkar1ab	protein_coding	4.41	-0.146	0.656
4027	ENSDARG00000025754.8	ube2f	protein_coding	4.41	-0.0998	0.687
9799	ENSDARG00000060775.6	arl10	protein_coding	4.41	-0.103	0.692
3739	ENSDARG00000023040.6	zbtb1	protein_coding	4.41	-0.0958	0.724
2309	ENSDARG00000014592.9	dennd1a	protein_coding	4.41	-0.0785	0.759
18890	ENSDARG00000101139.1	agpat2	protein_coding	4.41	0.131	0.777
13081	ENSDARG00000077467.4	sox10	protein_coding	4.41	-0.257	0.802
14578	ENSDARG00000088116.3	gstm.3	protein_coding	4.41	-0.0557	0.83
6473	ENSDARG00000040812.6	ncf4	protein_coding	4.41	-0.0521	0.874
2124	ENSDARG00000013669.8	napba	protein_coding	4.41	0.00644	0.984
629	ENSDARG00000004727.7	cmss1	protein_coding	4.4	0.657	0.0281
10005	ENSDARG00000061471.6	sema5ba	protein_coding	4.4	-0.977	0.0315
12218	ENSDARG00000074848.4	smim7	protein_coding	4.4	-0.67	0.0337
14364	ENSDARG00000087110.4	akna	protein_coding	4.4	-0.964	0.0347
13381	ENSDARG00000078311.4	dcaf6	protein_coding	4.4	-0.663	0.0357
7159	ENSDARG00000044074.6	loxl2b	protein_coding	4.4	-0.852	0.0971
4568	ENSDARG00000030267.8	gtf3aa	protein_coding	4.4	0.412	0.102
12279	ENSDARG00000075048.5	lonrf1	protein_coding	4.4	-0.447	0.125
16458	ENSDARG00000095817.1	znhit6	protein_coding	4.4	0.464	0.14
496	ENSDARG00000004037.6	cog2	protein_coding	4.4	-0.406	0.148
2892	ENSDARG00000017785.9	zgc:158689	protein_coding	4.4	-0.623	0.152
10410	ENSDARG00000062797.6	nell2b	protein_coding	4.4	-0.345	0.155
4453	ENSDARG00000029415.6	mtx2	protein_coding	4.4	0.441	0.158
14633	ENSDARG00000088347.4	sp1	protein_coding	4.4	0.335	0.197
8827	ENSDARG00000056886.4	tbccd1	protein_coding	4.4	-0.351	0.211
4309	ENSDARG00000028106.10	glrx	protein_coding	4.4	-0.281	0.245
15377	ENSDARG00000091771.3	lysmd2	protein_coding	4.4	-0.27	0.275
7952	ENSDARG00000053070.4	gosr2	protein_coding	4.4	-0.267	0.281
3250	ENSDARG00000019791.8	prmt3	protein_coding	4.4	-0.323	0.286
6327	ENSDARG00000040152.6	nek4	protein_coding	4.4	-0.22	0.358
10831	ENSDARG00000068261.4	pros1	protein_coding	4.4	0.281	0.413
14227	ENSDARG00000086459.3	si:ch211-165g14.1	protein_coding	4.4	-0.187	0.443
19952	ENSDARG00000103052.1	pcyox1	protein_coding	4.4	-0.204	0.443
947	ENSDARG00000006577.10	nadka	protein_coding	4.4	0.227	0.492
3666	ENSDARG00000022424.4	slc26a5	protein_coding	4.4	0.274	0.494
5882	ENSDARG00000038030.7	rbx1	protein_coding	4.4	0.156	0.516
18027	ENSDARG00000099514.2	si:dkey-23a13.5	protein_coding	4.4	0.912	0.529
7544	ENSDARG00000045754.7	mettl25	protein_coding	4.4	-0.154	0.546
12964	ENSDARG00000077114.4	arhgef16	protein_coding	4.4	0.277	0.583
17189	ENSDARG00000097855.2	si:ch211-3o3.9	protein_coding	4.4	-0.157	0.607
5224	ENSDARG00000035253.8	npr3	protein_coding	4.4	-0.229	0.609
19504	ENSDARG00000102234.1	si:ch211-71n6.4	protein_coding	4.4	-0.222	0.617
2916	ENSDARG00000017910.7	pdss1	protein_coding	4.4	0.111	0.62
9111	ENSDARG00000058207.6	abi2a	protein_coding	4.4	-0.0957	0.759
10086	ENSDARG00000061752.7	fam65b	protein_coding	4.4	0.101	0.782
7617	ENSDARG00000046002.8	necap2	protein_coding	4.4	0.0864	0.8
11561	ENSDARG00000070866.3	tmem11	protein_coding	4.4	0.0851	0.806
10458	ENSDARG00000062959.6	2022-03-03	protein_coding	4.4	-0.0705	0.807
9698	ENSDARG00000060394.5	mtfr2	protein_coding	4.4	-0.0552	0.843
5068	ENSDARG00000034105.6	mtus1b	protein_coding	4.4	-0.055	0.877
12745	ENSDARG00000076473.4	trim37	protein_coding	4.4	-0.0358	0.904
6742	ENSDARG00000042272.6	tmem231	protein_coding	4.4	0.0322	0.908
6496	ENSDARG00000040959.8	rabl3	protein_coding	4.4	-0.0313	0.935
92	ENSDARG00000001578.6	echs1	protein_coding	4.4	0.0201	0.973
4001	ENSDARG00000025504.9	gucy2f	protein_coding	4.39	1.09	0.0194
14423	ENSDARG00000087390.2	si:ch211-5k11.12	protein_coding	4.39	-2.23	0.0267
13755	ENSDARG00000079401.3	si:dkey-197c15.6	protein_coding	4.39	0.524	0.0533
6359	ENSDARG00000040286.6	ubl7b	protein_coding	4.39	0.493	0.069
9568	ENSDARG00000059945.5	sv2a	protein_coding	4.39	-0.515	0.0962
6075	ENSDARG00000038995.6	tsnax	protein_coding	4.39	-0.446	0.0986
2331	ENSDARG00000014731.8	cacybp	protein_coding	4.39	0.423	0.0987
9087	ENSDARG00000058102.6	sardh	protein_coding	4.39	0.671	0.134
21177	ENSDARG00000105314.1	si:dkey-23a13.6	protein_coding	4.39	4.12	0.16
19144	ENSDARG00000101593.1	zgc:163077	protein_coding	4.39	0.376	0.209
7072	ENSDARG00000043640.5	cenpn	protein_coding	4.39	-0.306	0.231
21092	ENSDARG00000105147.1	osbpl1a	protein_coding	4.39	-0.302	0.264
618	ENSDARG00000004695.9	six4a	protein_coding	4.39	0.233	0.339
11481	ENSDARG00000070607.4	mrpl36	protein_coding	4.39	-0.25	0.356
7193	ENSDARG00000044251.4	rasgef1bb	protein_coding	4.39	-0.257	0.368
5054	ENSDARG00000034001.8	tango6	protein_coding	4.39	-0.174	0.445
5449	ENSDARG00000036147.8	ano5b	protein_coding	4.39	0.356	0.446
13780	ENSDARG00000079475.3	nckipsd	protein_coding	4.39	0.285	0.452
4690	ENSDARG00000031138.6	irx3b	protein_coding	4.39	-0.571	0.454
292	ENSDARG00000002872.8	zgc:113210	protein_coding	4.39	0.169	0.483
7074	ENSDARG00000043644.5	vkorc1l1	protein_coding	4.39	0.169	0.488
11072	ENSDARG00000069286.4	ndufaf2	protein_coding	4.39	-0.184	0.51
8398	ENSDARG00000055292.7	atg9b	protein_coding	4.39	-0.142	0.572
18	ENSDARG00000000324.8	dcaf8	protein_coding	4.39	-0.132	0.607
21385	ENSDARG00000105793.1	or126-4	protein_coding	4.39	0.195	0.618
9971	ENSDARG00000061378.4	smg8	protein_coding	4.39	-0.115	0.632
1487	ENSDARG00000009796.10	klc1a	protein_coding	4.39	-0.0969	0.692
3593	ENSDARG00000021806.8	zfp36l2	protein_coding	4.39	-0.0889	0.734
14800	ENSDARG00000089205.2	si:dkey-73n8.3	protein_coding	4.39	-0.0943	0.736
16357	ENSDARG00000095477.3	si:ch1073-291l11.2	processed_transcript	4.39	0.103	0.749
19752	ENSDARG00000102691.1	BX649556.2	protein_coding	4.39	0.0729	0.764
14757	ENSDARG00000089016.2	mapkapk3	protein_coding	4.39	-0.146	0.815
15063	ENSDARG00000090387.3	onecut2	protein_coding	4.39	0.0792	0.862
1165	ENSDARG00000007783.10	blk	protein_coding	4.39	0.0495	0.873
13506	ENSDARG00000078685.3	rufy1	protein_coding	4.39	-0.033	0.906
20574	ENSDARG00000104172.1	diabloa	protein_coding	4.39	0.045	0.925
20319	ENSDARG00000103740.1	fundc2	protein_coding	4.39	0.0187	0.951
14454	ENSDARG00000087508.3	si:ch211-39i22.1	protein_coding	4.39	-0.00743	0.982
7721	ENSDARG00000051962.5	mmp15a	protein_coding	4.38	-0.82	0.021
18903	ENSDARG00000101164.1	NANS	protein_coding	4.38	0.705	0.0235
8728	ENSDARG00000056554.6	rap1gap	protein_coding	4.38	-0.76	0.0383
3807	ENSDARG00000023694.8	spon1b	protein_coding	4.38	-0.936	0.0588
9538	ENSDARG00000059853.5	MANBAL	protein_coding	4.38	-0.559	0.0685
735	ENSDARG00000005374.8	tubgcp4	protein_coding	4.38	-0.444	0.116
256	ENSDARG00000002634.12	b4galt1	protein_coding	4.38	0.477	0.14
10925	ENSDARG00000068745.7	si:dkey-77a20.5	protein_coding	4.38	-0.331	0.204
6371	ENSDARG00000040314.6	psph	protein_coding	4.38	-0.268	0.296
5217	ENSDARG00000035178.7	gna14	protein_coding	4.38	0.314	0.322
7458	ENSDARG00000045485.6	rassf8b	protein_coding	4.38	-0.486	0.335
606	ENSDARG00000004621.12	gpm6ab	protein_coding	4.38	-0.365	0.351
5308	ENSDARG00000035610.6	zgc:113208	protein_coding	4.38	-0.208	0.396
9379	ENSDARG00000059235.5	zgc:113274	protein_coding	4.38	-0.207	0.406
10718	ENSDARG00000067676.6	plcl1	protein_coding	4.38	0.28	0.432
1067	ENSDARG00000007257.7	rab5ab	protein_coding	4.38	-0.178	0.453
1315	ENSDARG00000008639.9	kifap3a	protein_coding	4.38	-0.181	0.501
17294	ENSDARG00000098105.1	tmem106c	protein_coding	4.38	0.181	0.503
1995	ENSDARG00000012929.5	eif2d	protein_coding	4.38	0.197	0.552
12126	ENSDARG00000074633.2	gpr35.1	protein_coding	4.38	-0.167	0.588
3550	ENSDARG00000021443.5	zfp36l1b	protein_coding	4.38	-0.149	0.641
6786	ENSDARG00000042526.5	sebox	protein_coding	4.38	0.137	0.66
3278	ENSDARG00000019962.9	dopey1	protein_coding	4.38	-0.165	0.67
9666	ENSDARG00000060282.5	rnf121	protein_coding	4.38	0.109	0.749
13429	ENSDARG00000078452.4	hmox2b	protein_coding	4.38	-0.0774	0.765
11519	ENSDARG00000070717.5	slc25a18	protein_coding	4.38	-0.0579	0.852
6480	ENSDARG00000040854.5	tsg101a	protein_coding	4.38	-0.0415	0.867
1455	ENSDARG00000009557.9	wrap73	protein_coding	4.38	0.0433	0.873
20967	ENSDARG00000104907.1	ing2	protein_coding	4.38	0.04	0.883
12204	ENSDARG00000074808.4	megf6b	protein_coding	4.38	-0.075	0.888
7194	ENSDARG00000044253.5	paqr3b	protein_coding	4.38	-0.0341	0.896
10761	ENSDARG00000067950.5	zcchc2	protein_coding	4.38	0.03	0.907
11092	ENSDARG00000069334.7	zgc:114045	protein_coding	4.38	-0.0424	0.942
19681	ENSDARG00000102557.1	ftr87	protein_coding	4.38	0.019	0.951
9177	ENSDARG00000058448.5	zrsr2	protein_coding	4.38	0.00961	0.984
5336	ENSDARG00000035719.5	arl5c	protein_coding	4.38	0.00526	0.993
15146	ENSDARG00000090751.3	zc3h3	protein_coding	4.38	-0.00318	0.993
1533	ENSDARG00000010059.9	itpkb	protein_coding	4.38	0.00268	0.995
17415	ENSDARG00000098350.1	mxd3	protein_coding	4.37	-0.688	0.0307
7921	ENSDARG00000052894.6	znf532	protein_coding	4.37	-0.799	0.0397
18031	ENSDARG00000099519.1	zgc:66475	protein_coding	4.37	-0.665	0.0475
17614	ENSDARG00000098734.1	ccdc14	protein_coding	4.37	-0.471	0.1
1917	ENSDARG00000012467.9	spint1b	protein_coding	4.37	0.519	0.105
13086	ENSDARG00000077474.3	pla2r1	protein_coding	4.37	-0.748	0.127
836	ENSDARG00000005927.10	tbc1d17	protein_coding	4.37	0.511	0.132
6242	ENSDARG00000039754.6	xpc	protein_coding	4.37	-0.402	0.134
851	ENSDARG00000006029.6	lta4h	protein_coding	4.37	-0.39	0.149
4407	ENSDARG00000029064.6	uqcrq	protein_coding	4.37	-0.359	0.192
19702	ENSDARG00000102591.1	btr30	protein_coding	4.37	0.533	0.218
11065	ENSDARG00000069274.5	ighmbp2	protein_coding	4.37	-0.313	0.229
6729	ENSDARG00000042210.7	sema3ab	protein_coding	4.37	-0.577	0.238
5040	ENSDARG00000033916.8	si:ch211-243j20.2	protein_coding	4.37	-0.472	0.248
3902	ENSDARG00000024669.3	oser1	protein_coding	4.37	0.243	0.332
12688	ENSDARG00000076303.4	usp11	protein_coding	4.37	0.234	0.354
18082	ENSDARG00000099617.1	sdr39u1	protein_coding	4.37	0.227	0.357
605	ENSDARG00000004618.11	stx2a	protein_coding	4.37	-0.284	0.407
1991	ENSDARG00000012899.8	ddx49	protein_coding	4.37	0.178	0.424
15840	ENSDARG00000093480.3	pamr1	protein_coding	4.37	0.193	0.435
14268	ENSDARG00000086647.2	chrng	protein_coding	4.37	-0.329	0.48
6447	ENSDARG00000040657.5	wipi1	protein_coding	4.37	-0.249	0.501
19756	ENSDARG00000102696.2	dnajc11b	protein_coding	4.37	0.133	0.63
19448	ENSDARG00000102122.1	NEK9	protein_coding	4.37	-0.197	0.67
13483	ENSDARG00000078604.3	tbc1d10b	protein_coding	4.37	-0.12	0.702
14621	ENSDARG00000088307.3	mkl2a	protein_coding	4.37	0.0774	0.756
1351	ENSDARG00000008859.7	mylipa	protein_coding	4.37	-0.0976	0.76
4600	ENSDARG00000030494.7	hfe2	protein_coding	4.37	0.216	0.813
13070	ENSDARG00000077425.2	NACC2	protein_coding	4.37	0.0303	0.934
3708	ENSDARG00000022807.8	PITPNC1	protein_coding	4.37	-0.0509	0.944
12054	ENSDARG00000074414.4	sema4ba	protein_coding	4.37	0.0481	0.947
15713	ENSDARG00000093019.2	si:dkey-83k24.5	protein_coding	4.37	-0.00115	0.997
9140	ENSDARG00000058306.4	prpf18	protein_coding	4.37	0.000751	0.998
1146	ENSDARG00000007697.8	fabp7a	protein_coding	4.36	-2.09	0.00497
4669	ENSDARG00000030967.8	si:ch211-51a6.2	protein_coding	4.36	-1.07	0.00894
16773	ENSDARG00000096851.1	znf1143	protein_coding	4.36	1.18	0.0147
8409	ENSDARG00000055339.6	MIPEP	protein_coding	4.36	-0.904	0.0156
2955	ENSDARG00000018121.7	cenpj	protein_coding	4.36	-0.681	0.0374
3682	ENSDARG00000022569.7	nkx6.1	protein_coding	4.36	-0.729	0.0613
12111	ENSDARG00000074588.3	METTL18	protein_coding	4.36	0.516	0.0657
10602	ENSDARG00000063445.7	snap47	protein_coding	4.36	-0.446	0.0899
14666	ENSDARG00000088524.3	zgc:77651	protein_coding	4.36	0.41	0.0975
15010	ENSDARG00000090091.3	si:ch211-238e22.2	protein_coding	4.36	-0.527	0.108
15730	ENSDARG00000093068.2	c3b.1	protein_coding	4.36	0.502	0.112
9515	ENSDARG00000059789.5	parp8	protein_coding	4.36	-0.413	0.155
18325	ENSDARG00000100073.1	si:dkey-206l1.4	antisense	4.36	-0.331	0.171
20695	ENSDARG00000104407.1	BX649453.3	protein_coding	4.36	0.402	0.186
3564	ENSDARG00000021556.7	ubl3b	protein_coding	4.36	-0.292	0.244
14913	ENSDARG00000089701.2	TRABD2A	protein_coding	4.36	-0.546	0.278
18817	ENSDARG00000100987.1	si:dkey-270b7.1	processed_transcript	4.36	0.274	0.282
10054	ENSDARG00000061651.6	marveld2b	protein_coding	4.36	0.318	0.387
4204	ENSDARG00000027222.7	adgrg1	protein_coding	4.36	-0.254	0.397
19823	ENSDARG00000102806.2	si:dkey-23a13.16	protein_coding	4.36	0.775	0.514
615	ENSDARG00000004680.7	dnajb6a	protein_coding	4.36	-0.164	0.547
7138	ENSDARG00000043972.3	ppp2r3c	protein_coding	4.36	-0.149	0.578
17558	ENSDARG00000098639.2	pycr1b	protein_coding	4.36	0.171	0.599
17555	ENSDARG00000098631.1	CABZ01044277.1	protein_coding	4.36	-0.247	0.613
9814	ENSDARG00000060849.7	dlgap4a	protein_coding	4.36	-0.125	0.653
1623	ENSDARG00000010655.10	ppm1k	protein_coding	4.36	-0.12	0.681
5689	ENSDARG00000037186.7	tpbgb	protein_coding	4.36	0.146	0.692
4752	ENSDARG00000031647.8	stat2	protein_coding	4.36	0.111	0.697
10515	ENSDARG00000063145.5	tfam	protein_coding	4.36	-0.0822	0.776
15039	ENSDARG00000090230.2	tmem108	protein_coding	4.36	-0.149	0.829
3892	ENSDARG00000024560.8	slc4a1b	protein_coding	4.36	0.0393	0.879
651	ENSDARG00000004866.9	fam63a	protein_coding	4.36	-0.0267	0.935
4820	ENSDARG00000032114.8	slain2	protein_coding	4.36	-0.0226	0.937
17240	ENSDARG00000097964.1	arhgef33	protein_coding	4.36	0.0215	0.951
13008	ENSDARG00000077249.4	gmip	protein_coding	4.36	0.0167	0.957
11199	ENSDARG00000069706.4	prmt6	protein_coding	4.35	1.3	0.00663
2390	ENSDARG00000015057.7	ube2d4	protein_coding	4.35	-0.972	0.0176
7567	ENSDARG00000045836.4	mapk11	protein_coding	4.35	-0.777	0.0195
6216	ENSDARG00000039613.6	poll	protein_coding	4.35	-0.708	0.0288
4389	ENSDARG00000028900.8	odf2a	protein_coding	4.35	-0.649	0.0347
19481	ENSDARG00000102180.1	shroom3	protein_coding	4.35	-0.463	0.132
15062	ENSDARG00000090386.2	cd3eap	protein_coding	4.35	0.399	0.14
5469	ENSDARG00000036232.7	trpm7	protein_coding	4.35	-0.394	0.162
18449	ENSDARG00000100297.1	BX511020.1	protein_coding	4.35	0.506	0.164
19519	ENSDARG00000102265.1	smarcal1	protein_coding	4.35	-0.365	0.225
4872	ENSDARG00000032482.8	si:dkey-40c11.2	protein_coding	4.35	-0.883	0.258
5555	ENSDARG00000036670.7	aplnrb	protein_coding	4.35	0.414	0.264
1507	ENSDARG00000009922.9	dmbx1a	protein_coding	4.35	-0.561	0.297
1675	ENSDARG00000010978.9	trmt1	protein_coding	4.35	0.275	0.334
7767	ENSDARG00000052158.5	il23r	protein_coding	4.35	-0.384	0.451
10842	ENSDARG00000068296.5	SLCO3A1	protein_coding	4.35	-0.149	0.529
19632	ENSDARG00000102471.1	trak2	protein_coding	4.35	-0.16	0.555
3726	ENSDARG00000022970.6	tm9sf1	protein_coding	4.35	0.122	0.627
5140	ENSDARG00000034643.6	fhl3a	protein_coding	4.35	0.225	0.63
20051	ENSDARG00000103245.1	si:ch211-168h21.2	antisense	4.35	-0.141	0.634
18131	ENSDARG00000099710.1	BX284696.1	protein_coding	4.35	0.121	0.692
20348	ENSDARG00000103786.1	klhl13	protein_coding	4.35	-0.205	0.695
17282	ENSDARG00000098079.1	rab3gap1	protein_coding	4.35	0.121	0.733
11939	ENSDARG00000074081.3	DNAI2	protein_coding	4.35	0.077	0.755
14235	ENSDARG00000086494.3	znf970	protein_coding	4.35	-0.0727	0.793
17116	ENSDARG00000097693.2	si:ch211-248a14.8	protein_coding	4.35	0.0748	0.804
1163	ENSDARG00000007764.8	klhdc10	protein_coding	4.35	-0.0503	0.85
8185	ENSDARG00000054218.5	si:ch73-269m23.5	protein_coding	4.35	-0.0186	0.949
17870	ENSDARG00000099222.1	prpsap1	protein_coding	4.35	-0.0166	0.965
647	ENSDARG00000004840.12	rassf1	protein_coding	4.35	-0.0122	0.966
6874	ENSDARG00000042839.7	dph6	protein_coding	4.35	-0.0125	0.972
17901	ENSDARG00000099281.1	LINC00998	protein_coding	4.34	0.8	0.0548
3138	ENSDARG00000019222.6	mrpl24	protein_coding	4.34	0.526	0.0592
5698	ENSDARG00000037244.1	gpr137	protein_coding	4.34	0.977	0.0757
5223	ENSDARG00000035221.7	zgc:110249	protein_coding	4.34	-0.889	0.102
6866	ENSDARG00000042824.6	nfe2l2a	protein_coding	4.34	0.423	0.138
9655	ENSDARG00000060246.6	slc16a6b	protein_coding	4.34	0.386	0.139
1350	ENSDARG00000008858.9	cyp7b1	protein_coding	4.34	0.558	0.14
11083	ENSDARG00000069313.4	oxa1l	protein_coding	4.34	-0.438	0.161
6634	ENSDARG00000041720.6	arpc5la	protein_coding	4.34	0.374	0.165
21287	ENSDARG00000105525.1	si:dkey-30l20.6	sense_intronic	4.34	-0.356	0.205
734	ENSDARG00000005368.9	mcamb	protein_coding	4.34	-0.364	0.221
2654	ENSDARG00000016514.6	gtf2h2	protein_coding	4.34	0.306	0.26
20814	ENSDARG00000104629.1	SLC16A6	polymorphic_pseudogene	4.34	0.306	0.263
10635	ENSDARG00000063596.5	wbscr22	protein_coding	4.34	0.331	0.267
5424	ENSDARG00000036066.5	si:dkey-78a14.4	protein_coding	4.34	0.272	0.31
10126	ENSDARG00000061890.5	atp13a2	protein_coding	4.34	-0.431	0.324
17353	ENSDARG00000098226.1	smpd3	protein_coding	4.34	-0.238	0.334
1611	ENSDARG00000010572.6	slc25a25a	protein_coding	4.34	0.246	0.342
5460	ENSDARG00000036179.6	myo1ea	protein_coding	4.34	-0.305	0.346
4302	ENSDARG00000028082.8	mapkapk5	protein_coding	4.34	0.23	0.354
1839	ENSDARG00000011973.9	slc35d1a	protein_coding	4.34	0.212	0.363
9412	ENSDARG00000059362.5	ptrfb	protein_coding	4.34	-0.353	0.385
5619	ENSDARG00000036929.4	rnf139	protein_coding	4.34	0.303	0.41
9974	ENSDARG00000061385.8	haus3	protein_coding	4.34	-0.214	0.424
8045	ENSDARG00000053483.4	zgc:113054	protein_coding	4.34	0.242	0.459
13569	ENSDARG00000078856.4	slc22a23	protein_coding	4.34	0.278	0.459
9355	ENSDARG00000059083.4	PPP2R5C	protein_coding	4.34	-0.262	0.522
19071	ENSDARG00000101458.1	r3hdm1	protein_coding	4.34	-0.256	0.572
6092	ENSDARG00000039077.5	tyr	protein_coding	4.34	-0.142	0.586
17654	ENSDARG00000098817.1	CABZ01055522.1	protein_coding	4.34	-0.139	0.6
7724	ENSDARG00000051975.7	cd99	protein_coding	4.34	-0.115	0.618
14457	ENSDARG00000087525.2	CABZ01045212.1	protein_coding	4.34	0.212	0.636
2714	ENSDARG00000016794.8	mtmr6	protein_coding	4.34	-0.111	0.654
6280	ENSDARG00000039960.7	st7	protein_coding	4.34	0.227	0.681
12758	ENSDARG00000076509.4	polr2d	protein_coding	4.34	0.12	0.681
5937	ENSDARG00000038302.8	ccar2	protein_coding	4.34	-0.145	0.72
7467	ENSDARG00000045515.7	kin	protein_coding	4.34	-0.0886	0.768
19363	ENSDARG00000101989.1	thrap3a	protein_coding	4.34	-0.1	0.806
12244	ENSDARG00000074910.3	crtc2	protein_coding	4.34	-0.0602	0.807
772	ENSDARG00000005561.9	gfm2	protein_coding	4.34	0.0559	0.823
11745	ENSDARG00000071589.6	si:dkey-253d23.2	protein_coding	4.34	0.0849	0.865
4470	ENSDARG00000029501.10	gsk3aa	protein_coding	4.34	-0.0597	0.877
6461	ENSDARG00000040717.5	macc1	protein_coding	4.34	0.107	0.878
21204	ENSDARG00000105373.1	si:cabz01058277.1	lincRNA	4.34	0.0408	0.878
13308	ENSDARG00000078114.5	CFP	protein_coding	4.34	-0.021	0.956
13463	ENSDARG00000078546.4	cars2	protein_coding	4.34	-0.0156	0.959
1534	ENSDARG00000010070.10	adam9	protein_coding	4.34	-0.0212	0.967
21051	ENSDARG00000105074.1	BX000701.4	protein_coding	4.34	0.00964	0.98
5717	ENSDARG00000037334.4	wdr92	protein_coding	4.34	0.00506	0.986
8528	ENSDARG00000055784.6	ptpn3	protein_coding	4.34	-0.00722	0.987
17722	ENSDARG00000098934.1	rrp7a	protein_coding	4.33	0.85	0.0247
19333	ENSDARG00000101914.1	metrnl	protein_coding	4.33	1.12	0.0267
16053	ENSDARG00000094277.2	mrpl44	protein_coding	4.33	0.736	0.0467
6830	ENSDARG00000042684.4	serpinc1	protein_coding	4.33	0.638	0.0821
1698	ENSDARG00000011163.10	sema3fa	protein_coding	4.33	-0.725	0.098
2532	ENSDARG00000015905.9	lztr1	protein_coding	4.33	-0.42	0.108
17253	ENSDARG00000098012.1	itgae.1	protein_coding	4.33	0.551	0.122
2159	ENSDARG00000013830.10	osbpl2b	protein_coding	4.33	-0.339	0.154
1489	ENSDARG00000009822.9	her4.4	protein_coding	4.33	-0.798	0.163
9308	ENSDARG00000058943.5	cdcp1a	protein_coding	4.33	0.708	0.201
11467	ENSDARG00000070571.5	zgc:153953	protein_coding	4.33	0.377	0.224
17692	ENSDARG00000098883.1	stac3	protein_coding	4.33	-0.333	0.254
7122	ENSDARG00000043865.6	timm9	protein_coding	4.33	0.262	0.28
18242	ENSDARG00000099917.1	znf1005	protein_coding	4.33	-0.345	0.281
3449	ENSDARG00000020890.7	tmod4	protein_coding	4.33	-0.252	0.293
6282	ENSDARG00000039966.6	prom1a	protein_coding	4.33	-0.273	0.293
20636	ENSDARG00000104288.1	hfm1	protein_coding	4.33	-0.298	0.306
19075	ENSDARG00000101462.1	CABZ01090029.1	protein_coding	4.33	0.278	0.323
13725	ENSDARG00000079324.4	ano9b	protein_coding	4.33	0.393	0.324
4176	ENSDARG00000027046.7	scyl3	protein_coding	4.33	0.288	0.328
7270	ENSDARG00000044584.6	tex261	protein_coding	4.33	0.187	0.417
10809	ENSDARG00000068187.4	spg7	protein_coding	4.33	-0.205	0.45
5623	ENSDARG00000036943.7	golph3l	protein_coding	4.33	0.225	0.456
20047	ENSDARG00000103234.1	ppie	protein_coding	4.33	-0.16	0.503
14816	ENSDARG00000089243.3	r3hcc1l	protein_coding	4.33	0.188	0.515
656	ENSDARG00000004880.7	acsm3	protein_coding	4.33	-0.194	0.58
15086	ENSDARG00000090486.2	CABZ01114051.1	protein_coding	4.33	-0.296	0.587
6469	ENSDARG00000040777.3	inhbb	protein_coding	4.33	-0.235	0.626
11037	ENSDARG00000069184.4	ubtd2	protein_coding	4.33	-0.114	0.642
17290	ENSDARG00000098096.1	slc12a1	protein_coding	4.33	0.168	0.684
11544	ENSDARG00000070824.5	ndufb5	protein_coding	4.33	0.105	0.692
3608	ENSDARG00000021882.7	fbxl3b	protein_coding	4.33	0.116	0.705
8649	ENSDARG00000056228.5	pld1a	protein_coding	4.33	-0.124	0.71
10591	ENSDARG00000063407.5	CABZ01052815.1	protein_coding	4.33	-0.249	0.725
19063	ENSDARG00000101445.1	klhl7	protein_coding	4.33	0.0748	0.787
12889	ENSDARG00000076923.4	kazna	protein_coding	4.33	-0.0697	0.796
3931	ENSDARG00000024933.7	spast	protein_coding	4.33	0.0625	0.844
19773	ENSDARG00000102728.1	si:ch73-353n11.1	processed_transcript	4.33	0.0921	0.885
10658	ENSDARG00000063690.5	nrm	protein_coding	4.33	0.0378	0.896
118	ENSDARG00000001835.10	nalcn	protein_coding	4.33	-0.0352	0.915
18457	ENSDARG00000100309.1	zgc:136308	protein_coding	4.33	-0.0286	0.922
10750	ENSDARG00000067848.5	nmrk2	protein_coding	4.33	0.0339	0.941
1403	ENSDARG00000009217.11	tom1l2	protein_coding	4.33	-0.00712	0.985
21146	ENSDARG00000105273.1	si:ch73-295i22.2	processed_transcript	4.32	0.799	0.0282
886	ENSDARG00000006240.6	slc27a1a	protein_coding	4.32	-0.744	0.0389
11301	ENSDARG00000070076.5	actr2b	protein_coding	4.32	0.462	0.108
5206	ENSDARG00000035146.5	polr2j	protein_coding	4.32	-0.392	0.139
7324	ENSDARG00000044899.7	tmem183a	protein_coding	4.32	0.365	0.182
14216	ENSDARG00000086418.4	si:ch211-236p5.3	protein_coding	4.32	-0.55	0.188
2267	ENSDARG00000014361.7	tmbim4	protein_coding	4.32	-0.283	0.216
4951	ENSDARG00000033138.6	lyrm2	protein_coding	4.32	-0.307	0.221
17800	ENSDARG00000099091.1	si:ch73-158n7.2	lincRNA	4.32	0.327	0.232
18547	ENSDARG00000100479.1	si:dkey-43f9.4	protein_coding	4.32	-0.298	0.232
20273	ENSDARG00000103658.1	hivep1	protein_coding	4.32	-0.449	0.271
3524	ENSDARG00000021287.7	zgc:91909	protein_coding	4.32	0.341	0.322
9964	ENSDARG00000061368.5	klf13	protein_coding	4.32	-0.34	0.326
21028	ENSDARG00000105035.1	anapc2	protein_coding	4.32	-0.231	0.396
6083	ENSDARG00000039041.6	sfrp5	protein_coding	4.32	-0.403	0.444
4914	ENSDARG00000032801.9	grk5	protein_coding	4.32	0.184	0.493
3179	ENSDARG00000019367.9	tgfb3	protein_coding	4.32	-0.19	0.496
3734	ENSDARG00000023003.7	ccdc12	protein_coding	4.32	-0.163	0.497
12032	ENSDARG00000074345.4	si:ch211-214b16.4	protein_coding	4.32	-0.373	0.539
8182	ENSDARG00000054208.5	phkg2	protein_coding	4.32	-0.139	0.541
1624	ENSDARG00000010658.10	insig1	protein_coding	4.32	-0.175	0.543
7508	ENSDARG00000045620.5	nansa	protein_coding	4.32	0.188	0.564
14964	ENSDARG00000089888.2	daglb	protein_coding	4.32	0.202	0.59
458	ENSDARG00000003845.8	chm	protein_coding	4.32	0.121	0.612
10348	ENSDARG00000062562.6	egln2	protein_coding	4.32	-0.354	0.615
17780	ENSDARG00000099045.1	cacnb2a	protein_coding	4.32	-0.136	0.632
11443	ENSDARG00000070498.6	phyhiplb	protein_coding	4.32	0.112	0.633
6347	ENSDARG00000040249.7	tlr18	protein_coding	4.32	-0.138	0.655
12465	ENSDARG00000075621.4	birc5a	protein_coding	4.32	-0.111	0.673
317	ENSDARG00000003021.9	hdac8	protein_coding	4.32	-0.107	0.701
12912	ENSDARG00000076994.4	adgra2	protein_coding	4.32	-0.0883	0.735
8230	ENSDARG00000054448.6	kif1c	protein_coding	4.32	0.102	0.741
8315	ENSDARG00000054916.4	eif4ebp3	protein_coding	4.32	0.1	0.749
12323	ENSDARG00000075194.3	si:dkey-56e3.3	protein_coding	4.32	0.107	0.768
14996	ENSDARG00000090020.2	CABZ01084613.1	protein_coding	4.32	0.137	0.777
16343	ENSDARG00000095418.1	si:dkey-254e13.11	processed_transcript	4.32	-0.0862	0.781
3512	ENSDARG00000021220.8	hmgcl	protein_coding	4.32	-0.0869	0.806
11188	ENSDARG00000069661.5	si:dkey-121j17.6	protein_coding	4.32	0.0553	0.865
2874	ENSDARG00000017703.5	paqr3a	protein_coding	4.32	0.028	0.918
18331	ENSDARG00000100084.1	CABZ01084603.1	protein_coding	4.32	0.0171	0.973
14975	ENSDARG00000089922.2	CT573476.1	protein_coding	4.31	-0.688	0.0303
9487	ENSDARG00000059693.5	adam19a	protein_coding	4.31	-0.914	0.0361
14868	ENSDARG00000089507.4	ugt1b5	protein_coding	4.31	0.692	0.0371
7595	ENSDARG00000045913.8	mrps10	protein_coding	4.31	0.54	0.0532
2014	ENSDARG00000013009.7	ubiad1	protein_coding	4.31	0.523	0.0535
13639	ENSDARG00000079056.4	si:ch211-194c3.5	protein_coding	4.31	0.586	0.0611
9776	ENSDARG00000060683.3	lrsam1	protein_coding	4.31	0.481	0.0718
10891	ENSDARG00000068587.5	rabggtb	protein_coding	4.31	-0.444	0.101
19671	ENSDARG00000102543.1	si:dkey-220a11.9	sense_overlapping	4.31	0.441	0.104
4215	ENSDARG00000027357.5	cd2bp2	protein_coding	4.31	-0.472	0.109
9291	ENSDARG00000058857.5	zgc:112052	protein_coding	4.31	0.465	0.116
19335	ENSDARG00000101919.1	foxj1a	protein_coding	4.31	0.648	0.128
1644	ENSDARG00000010773.11	pnpla6	protein_coding	4.31	-0.512	0.148
8488	ENSDARG00000055629.4	dia1b	protein_coding	4.31	0.33	0.235
13000	ENSDARG00000077228.5	ntrk3a	protein_coding	4.31	-0.331	0.292
5045	ENSDARG00000033957.7	trmt44	protein_coding	4.31	-0.298	0.301
8885	ENSDARG00000057110.4	slc25a1a	protein_coding	4.31	-0.274	0.303
6271	ENSDARG00000039931.5	slc25a33	protein_coding	4.31	0.455	0.31
12573	ENSDARG00000075936.3	sugp1	protein_coding	4.31	-0.212	0.362
5361	ENSDARG00000035868.7	spire1a	protein_coding	4.31	0.179	0.478
5693	ENSDARG00000037196.7	ARID5B	protein_coding	4.31	-0.297	0.492
2500	ENSDARG00000015749.9	hps3	protein_coding	4.31	-0.219	0.507
7744	ENSDARG00000052074.4	si:ch211-122f10.4	protein_coding	4.31	0.177	0.509
8996	ENSDARG00000057707.4	zgc:66443	protein_coding	4.31	0.161	0.656
4908	ENSDARG00000032761.7	pde4d	protein_coding	4.31	0.155	0.665
15492	ENSDARG00000092241.4	znf1009	protein_coding	4.31	0.108	0.704
7254	ENSDARG00000044524.7	def6b	protein_coding	4.31	0.0959	0.734
10956	ENSDARG00000068893.5	mettl5	protein_coding	4.31	-0.0908	0.765
9261	ENSDARG00000058731.5	slc2a6	protein_coding	4.31	-0.0391	0.901
10811	ENSDARG00000068192.5	taf4a	protein_coding	4.31	-0.0242	0.948
8903	ENSDARG00000057218.7	tbc1d15	protein_coding	4.31	0.00878	0.978
11214	ENSDARG00000069774.5	flot2b	protein_coding	4.3	-0.998	0.0393
13845	ENSDARG00000079653.4	cyp2x6	protein_coding	4.3	2.6	0.0397
9632	ENSDARG00000060149.6	ablim1a	protein_coding	4.3	-0.519	0.0548
13880	ENSDARG00000079752.5	col6a4a	protein_coding	4.3	-0.6	0.0686
4112	ENSDARG00000026513.7	hoxb6b	protein_coding	4.3	-0.507	0.0688
2222	ENSDARG00000014106.8	cfl2	protein_coding	4.3	-0.537	0.0698
3301	ENSDARG00000020079.10	neil3	protein_coding	4.3	-0.48	0.0773
6190	ENSDARG00000039486.4	bag3	protein_coding	4.3	0.409	0.133
324	ENSDARG00000003054.9	tacr3l	protein_coding	4.3	-0.363	0.156
16100	ENSDARG00000094469.2	si:ch211-148l7.4	protein_coding	4.3	0.393	0.175
13724	ENSDARG00000079323.2	rgmb	protein_coding	4.3	-0.352	0.189
6051	ENSDARG00000038879.5	ift80	protein_coding	4.3	-0.324	0.196
12834	ENSDARG00000076768.3	REPS2	protein_coding	4.3	-0.309	0.206
7563	ENSDARG00000045824.5	zgc:101783	protein_coding	4.3	0.431	0.22
246	ENSDARG00000002589.10	mylpfb	protein_coding	4.3	-0.485	0.222
11041	ENSDARG00000069190.3	zgc:172339	protein_coding	4.3	-0.331	0.239
19969	ENSDARG00000103095.2	tbk1	protein_coding	4.3	0.357	0.239
5928	ENSDARG00000038258.6	proca	protein_coding	4.3	-0.327	0.25
10962	ENSDARG00000068918.4	map2k2b	protein_coding	4.3	-0.382	0.276
11158	ENSDARG00000069521.3	vps29	protein_coding	4.3	-0.291	0.283
5852	ENSDARG00000037929.7	strada	protein_coding	4.3	-0.261	0.34
13443	ENSDARG00000078500.3	dap3	protein_coding	4.3	-0.218	0.34
19803	ENSDARG00000102774.1	znf687a	protein_coding	4.3	0.211	0.351
19733	ENSDARG00000102650.1	si:ch211-236d3.3	lincRNA	4.3	-0.255	0.354
18981	ENSDARG00000101306.1	mrpl15	protein_coding	4.3	-0.224	0.361
3099	ENSDARG00000018984.8	eya2	protein_coding	4.3	-0.397	0.444
8325	ENSDARG00000054957.7	znf1015	protein_coding	4.3	0.187	0.478
8673	ENSDARG00000056334.6	mlh3	protein_coding	4.3	0.161	0.505
15272	ENSDARG00000091280.4	si:ch211-66k16.27	protein_coding	4.3	-0.239	0.531
3896	ENSDARG00000024602.6	zgc:162964	protein_coding	4.3	0.246	0.559
9577	ENSDARG00000059982.6	poc5	protein_coding	4.3	-0.135	0.576
15951	ENSDARG00000093945.1	vma21	protein_coding	4.3	0.174	0.584
9393	ENSDARG00000059280.6	hoxd3a	protein_coding	4.3	-0.156	0.619
5987	ENSDARG00000038587.2	CU929150.1	protein_coding	4.3	-0.0778	0.755
1905	ENSDARG00000012403.11	ercc6l2	protein_coding	4.3	0.0767	0.764
13172	ENSDARG00000077728.3	supv3l1	protein_coding	4.3	0.123	0.79
1710	ENSDARG00000011233.8	pcyt1aa	protein_coding	4.3	-0.0799	0.803
13881	ENSDARG00000079753.3	kiz	protein_coding	4.3	-0.0581	0.829
9228	ENSDARG00000058606.7	sik1	protein_coding	4.3	-0.0427	0.888
13566	ENSDARG00000078850.2	plekhm2	protein_coding	4.3	0.00233	0.994
18005	ENSDARG00000099469.1	si:dkey-13m3.1	lincRNA	4.3	0.00355	0.994
9264	ENSDARG00000058734.6	prdx1	protein_coding	4.29	0.996	0.00974
10544	ENSDARG00000063242.5	ttc13	protein_coding	4.29	0.958	0.0126
18527	ENSDARG00000100431.1	spaca4l	protein_coding	4.29	-0.863	0.0171
15219	ENSDARG00000091031.3	si:ch211-153a8.4	protein_coding	4.29	-0.88	0.0411
14904	ENSDARG00000089646.2	ctdspl3	protein_coding	4.29	-0.624	0.0526
1073	ENSDARG00000007279.6	yipf5	protein_coding	4.29	-0.483	0.0913
13874	ENSDARG00000079738.2	znf219	protein_coding	4.29	-0.477	0.0936
15567	ENSDARG00000092499.1	si:ch211-183d21.1	protein_coding	4.29	-0.595	0.0968
532	ENSDARG00000004211.7	ccdc106a	protein_coding	4.29	-0.437	0.177
21281	ENSDARG00000105510.1	si:dkey-11f5.6	antisense	4.29	-0.339	0.212
14524	ENSDARG00000087837.2	FO834877.1	protein_coding	4.29	-0.499	0.227
15215	ENSDARG00000091011.1	si:ch211-113a14.9	protein_coding	4.29	0.39	0.241
2382	ENSDARG00000015006.7	dnm1l	protein_coding	4.29	-0.375	0.242
3191	ENSDARG00000019442.8	CABZ01086041.1	protein_coding	4.29	0.516	0.243
8510	ENSDARG00000055715.6	capn8	protein_coding	4.29	0.978	0.25
2564	ENSDARG00000016059.9	rab5b	protein_coding	4.29	0.32	0.296
9310	ENSDARG00000058949.4	CU856539.3	protein_coding	4.29	-0.232	0.306
14980	ENSDARG00000089947.2	BX005085.1	protein_coding	4.29	-0.258	0.334
11385	ENSDARG00000070371.5	kat7a	protein_coding	4.29	0.383	0.349
20830	ENSDARG00000104657.1	CU915762.1	protein_coding	4.29	-0.274	0.367
5026	ENSDARG00000033789.5	ndufb7	protein_coding	4.29	-0.216	0.392
52	ENSDARG00000000830.8	telo2	protein_coding	4.29	-0.216	0.427
5811	ENSDARG00000037810.6	zgc:112175	protein_coding	4.29	-0.197	0.437
20332	ENSDARG00000103759.2	fahd2a	protein_coding	4.29	-0.208	0.494
1377	ENSDARG00000009021.7	chrna1	protein_coding	4.29	0.185	0.496
18834	ENSDARG00000101032.1	iqcb1	protein_coding	4.29	-0.184	0.506
15491	ENSDARG00000092225.2	si:dkeyp-13a3.10	protein_coding	4.29	-0.257	0.559
2148	ENSDARG00000013784.9	zgc:77158	protein_coding	4.29	0.133	0.643
13064	ENSDARG00000077409.4	cby1	protein_coding	4.29	-0.154	0.675
3825	ENSDARG00000023900.10	casd1	protein_coding	4.29	0.11	0.684
2102	ENSDARG00000013526.11	svep1	protein_coding	4.29	0.141	0.74
9788	ENSDARG00000060734.5	appl1	protein_coding	4.29	-0.0996	0.775
15707	ENSDARG00000093007.2	mphosph6	protein_coding	4.29	-0.0467	0.87
9454	ENSDARG00000059549.6	akap10	protein_coding	4.29	-0.0346	0.898
3742	ENSDARG00000023062.7	cyr61	protein_coding	4.29	-0.0417	0.902
14841	ENSDARG00000089354.3	tspan4a	protein_coding	4.29	0.0374	0.937
2009	ENSDARG00000012987.8	gpia	protein_coding	4.29	-0.039	0.953
19882	ENSDARG00000102908.3	il16	protein_coding	4.29	-0.00751	0.981
1107	ENSDARG00000007429.7	ndor1	protein_coding	4.29	0.00314	0.993
3059	ENSDARG00000018788.5	st8sia2	protein_coding	4.28	-1.03	0.0159
1292	ENSDARG00000008461.7	anapc5	protein_coding	4.28	-0.697	0.0267
8552	ENSDARG00000055912.4	nipa2	protein_coding	4.28	0.589	0.0463
15899	ENSDARG00000093702.1	si:dkey-126g1.9	protein_coding	4.28	-1.02	0.0476
6684	ENSDARG00000042021.6	mapk12a	protein_coding	4.28	0.623	0.0482
3484	ENSDARG00000021086.7	znf367	protein_coding	4.28	-0.626	0.05
287	ENSDARG00000002826.9	cep57l1	protein_coding	4.28	-0.583	0.0561
1191	ENSDARG00000007916.7	xpnpep3	protein_coding	4.28	0.518	0.0733
5639	ENSDARG00000037000.4	fkbp11	protein_coding	4.28	0.554	0.0734
21325	ENSDARG00000105629.1	si:dkey-165a24.7	lincRNA	4.28	0.426	0.128
16442	ENSDARG00000095774.3	emd	protein_coding	4.28	-0.407	0.136
18456	ENSDARG00000100308.1	SEMA4F	protein_coding	4.28	-0.389	0.137
18117	ENSDARG00000099677.1	bambib	protein_coding	4.28	0.354	0.183
9456	ENSDARG00000059556.6	recql5	protein_coding	4.28	-0.348	0.188
13209	ENSDARG00000077836.2	ttc22	protein_coding	4.28	0.662	0.205
3671	ENSDARG00000022466.9	clcn5b	protein_coding	4.28	0.446	0.229
8854	ENSDARG00000056985.3	tpte	protein_coding	4.28	-0.313	0.253
12811	ENSDARG00000076697.3	SIPA1	protein_coding	4.28	-0.741	0.299
2858	ENSDARG00000017617.9	alg6	protein_coding	4.28	0.246	0.314
15121	ENSDARG00000090646.4	tnk2a	protein_coding	4.28	-0.416	0.339
5665	ENSDARG00000037079.6	cfap36	protein_coding	4.28	-0.198	0.435
16313	ENSDARG00000095288.2	rusc2	protein_coding	4.28	-0.193	0.523
2255	ENSDARG00000014303.8	vac14	protein_coding	4.28	0.152	0.528
9707	ENSDARG00000060434.6	map1b	protein_coding	4.28	-0.293	0.6
305	ENSDARG00000002956.10	si:dkey-32n7.4	protein_coding	4.28	-0.156	0.605
6416	ENSDARG00000040538.7	spsb4b	protein_coding	4.28	-0.102	0.713
20862	ENSDARG00000104709.1	SPRTN	protein_coding	4.28	0.116	0.718
6979	ENSDARG00000043247.5	gtf3c3	protein_coding	4.28	-0.0598	0.809
540	ENSDARG00000004256.8	wnt11	protein_coding	4.28	-0.135	0.815
8529	ENSDARG00000055786.4	prss23	protein_coding	4.28	0.0736	0.831
12541	ENSDARG00000075853.4	sh3kbp1	protein_coding	4.28	-0.0573	0.833
7256	ENSDARG00000044540.5	fkbp2	protein_coding	4.28	-0.0656	0.845
12768	ENSDARG00000076547.3	si:ch211-221f10.2	protein_coding	4.28	-0.0681	0.846
7054	ENSDARG00000043555.6	tmem30ab	protein_coding	4.28	0.0424	0.887
10480	ENSDARG00000063003.5	alkbh5	protein_coding	4.28	0.0513	0.889
3121	ENSDARG00000019125.6	klhl40b	protein_coding	4.28	0.0708	0.903
19571	ENSDARG00000102367.1	ndfip1l	protein_coding	4.28	-0.0353	0.918
4196	ENSDARG00000027172.9	phactr2	protein_coding	4.28	0.0507	0.919
20885	ENSDARG00000104765.1	chek1	protein_coding	4.27	-0.566	0.0539
12154	ENSDARG00000074691.4	mms22l	protein_coding	4.27	-1.07	0.0831
2104	ENSDARG00000013533.7	hoxb4a	protein_coding	4.27	-0.732	0.0866
11806	ENSDARG00000073686.2	heatr6	protein_coding	4.27	0.492	0.103
6208	ENSDARG00000039563.8	loxl3b	protein_coding	4.27	-0.405	0.111
11924	ENSDARG00000074031.4	fastkd2	protein_coding	4.27	0.493	0.155
7490	ENSDARG00000045562.6	pus1	protein_coding	4.27	0.375	0.159
12474	ENSDARG00000075648.4	sema5bb	protein_coding	4.27	-0.74	0.165
18984	ENSDARG00000101309.2	si:ch73-100l22.3	protein_coding	4.27	-0.433	0.185
10861	ENSDARG00000068409.3	vgll4l	protein_coding	4.27	0.392	0.19
6689	ENSDARG00000042031.5	gorab	protein_coding	4.27	0.34	0.251
7722	ENSDARG00000051965.5	btr01	protein_coding	4.27	0.25	0.376
20182	ENSDARG00000103490.1	dpysl4	protein_coding	4.27	-0.305	0.428
2153	ENSDARG00000013800.6	snrpd3	protein_coding	4.27	-0.23	0.519
14968	ENSDARG00000089904.2	adgre5b.3	protein_coding	4.27	-0.249	0.531
15017	ENSDARG00000090142.3	si:dkey-94l16.4	protein_coding	4.27	-0.164	0.544
5602	ENSDARG00000036865.5	slc2a12	protein_coding	4.27	0.494	0.563
6891	ENSDARG00000042880.5	si:ch211-222f23.6	protein_coding	4.27	0.112	0.667
9435	ENSDARG00000059437.5	fktn	protein_coding	4.27	0.114	0.68
10159	ENSDARG00000061993.5	wdr74	protein_coding	4.27	0.0976	0.698
11905	ENSDARG00000073974.3	colgalt1	protein_coding	4.27	-0.111	0.745
13354	ENSDARG00000078227.3	cspg4	protein_coding	4.27	-0.0797	0.764
8731	ENSDARG00000056561.6	asb11	protein_coding	4.27	-0.142	0.82
12338	ENSDARG00000075261.3	timp2b	protein_coding	4.27	0.0609	0.822
3083	ENSDARG00000018918.7	rad17	protein_coding	4.27	-0.0462	0.866
17726	ENSDARG00000098941.1	si:ch73-57a19.4	lincRNA	4.27	-0.042	0.87
2448	ENSDARG00000015422.7	ppil1	protein_coding	4.27	-0.0451	0.885
11814	ENSDARG00000073708.3	zgc:171551	protein_coding	4.27	0.0259	0.924
19206	ENSDARG00000101693.1	STK19	protein_coding	4.27	-0.0265	0.929
4533	ENSDARG00000030064.5	plekha1a	protein_coding	4.27	0.0139	0.959
11167	ENSDARG00000069559.6	muc13a	protein_coding	4.26	-1.47	0.00862
13459	ENSDARG00000078535.4	lrrcc1	protein_coding	4.26	-0.671	0.0379
3870	ENSDARG00000024314.10	herpud1	protein_coding	4.26	0.488	0.0657
4556	ENSDARG00000030177.7	uchl3	protein_coding	4.26	0.822	0.0714
20811	ENSDARG00000104618.1	grem1b	protein_coding	4.26	-0.551	0.107
7447	ENSDARG00000045437.8	slc35b3	protein_coding	4.26	0.395	0.125
2214	ENSDARG00000014068.7	pgam1b	protein_coding	4.26	0.418	0.128
15397	ENSDARG00000091869.3	zgc:171727	protein_coding	4.26	0.516	0.145
16117	ENSDARG00000094518.1	si:ch211-125e6.8	protein_coding	4.26	-0.374	0.153
8212	ENSDARG00000054337.5	ap1g2	protein_coding	4.26	-0.377	0.181
5493	ENSDARG00000036338.6	vps11	protein_coding	4.26	-0.342	0.243
4949	ENSDARG00000033126.5	prkrip1	protein_coding	4.26	-0.319	0.249
3974	ENSDARG00000025319.8	fynb	protein_coding	4.26	-0.371	0.353
7051	ENSDARG00000043548.5	atg4da	protein_coding	4.26	0.212	0.353
19834	ENSDARG00000102827.1	ubfd1	protein_coding	4.26	0.214	0.364
6030	ENSDARG00000038802.7	cenpl	protein_coding	4.26	0.271	0.376
2764	ENSDARG00000017086.9	asb12a	protein_coding	4.26	0.199	0.419
20157	ENSDARG00000103453.1	zfpl1	protein_coding	4.26	0.198	0.42
366	ENSDARG00000003257.7	zgc:101559	protein_coding	4.26	-0.215	0.425
4197	ENSDARG00000027182.4	rnf25	protein_coding	4.26	0.196	0.476
5657	ENSDARG00000037064.5	galca	protein_coding	4.26	0.164	0.496
8951	ENSDARG00000057477.6	lrrc28	protein_coding	4.26	0.129	0.593
19119	ENSDARG00000101548.1	si:dkey-47k16.4	protein_coding	4.26	0.125	0.685
907	ENSDARG00000006345.7	CABZ01056631.1	protein_coding	4.26	-0.0526	0.896
18514	ENSDARG00000100407.1	si:ch211-166e11.5	protein_coding	4.26	-0.0299	0.915
11595	ENSDARG00000070995.5	inpp4ab	protein_coding	4.26	-0.03	0.928
17043	ENSDARG00000097542.1	sln	lincRNA	4.26	0.0406	0.944
6643	ENSDARG00000041779.8	trdn	protein_coding	4.25	-0.944	0.0168
6981	ENSDARG00000043250.6	ppm1ab	protein_coding	4.25	-0.677	0.0426
4549	ENSDARG00000030154.8	pak7	protein_coding	4.25	-0.607	0.0549
2189	ENSDARG00000013966.8	psma6b	protein_coding	4.25	0.561	0.0584
20372	ENSDARG00000103823.1	CABZ01087906.1	protein_coding	4.25	0.546	0.061
8619	ENSDARG00000056130.4	neurog1	protein_coding	4.25	-1	0.0634
4264	ENSDARG00000027749.7	hirip3	protein_coding	4.25	-0.651	0.065
8811	ENSDARG00000056829.5	CR559945.1	protein_coding	4.25	-0.602	0.0746
5251	ENSDARG00000035399.8	ankra2	protein_coding	4.25	0.499	0.0918
20139	ENSDARG00000103414.1	CABZ01092944.1	protein_coding	4.25	-0.418	0.126
20966	ENSDARG00000104906.1	mtr	protein_coding	4.25	0.477	0.138
5762	ENSDARG00000037539.4	tnnc1b	protein_coding	4.25	-0.692	0.139
7308	ENSDARG00000044776.5	clic3	protein_coding	4.25	0.632	0.171
8235	ENSDARG00000054473.5	tinf2	protein_coding	4.25	-0.458	0.18
2951	ENSDARG00000018106.7	eif2b3	protein_coding	4.25	0.398	0.186
5786	ENSDARG00000037654.4	pmm2	protein_coding	4.25	0.364	0.208
20775	ENSDARG00000104542.1	ppt2	protein_coding	4.25	-0.308	0.221
3932	ENSDARG00000024940.5	rnf144b	protein_coding	4.25	0.579	0.24
19991	ENSDARG00000103134.1	zgc:65873	protein_coding	4.25	-0.269	0.242
11758	ENSDARG00000071657.5	si:dkey-19a16.4	protein_coding	4.25	-0.281	0.243
19997	ENSDARG00000103143.1	si:dkey-19c16.12	protein_coding	4.25	-0.328	0.25
19778	ENSDARG00000102734.1	wdr48a	protein_coding	4.25	-0.404	0.274
6574	ENSDARG00000041417.5	atp6ap1a	protein_coding	4.25	-0.264	0.285
674	ENSDARG00000005002.6	brf1b	protein_coding	4.25	-0.38	0.307
11759	ENSDARG00000071658.4	ywhag2	protein_coding	4.25	0.323	0.313
10512	ENSDARG00000063133.5	slc4a10a	protein_coding	4.25	-0.577	0.332
18227	ENSDARG00000099889.1	DUSP27	protein_coding	4.25	0.494	0.362
13421	ENSDARG00000078433.2	spc25	protein_coding	4.25	-0.249	0.388
14277	ENSDARG00000086699.3	smim15	protein_coding	4.25	-0.259	0.39
2443	ENSDARG00000015385.5	ndufs3	protein_coding	4.25	0.205	0.411
8482	ENSDARG00000055607.6	cgna	protein_coding	4.25	-0.18	0.451
17334	ENSDARG00000098191.1	si:dkey-16l2.20	protein_coding	4.25	0.418	0.459
5490	ENSDARG00000036329.6	ndufa1	protein_coding	4.25	-0.183	0.522
20321	ENSDARG00000103743.1	si:dkeyp-72e1.9	protein_coding	4.25	0.179	0.556
17412	ENSDARG00000098344.1	rab18b	protein_coding	4.25	-0.158	0.582
11272	ENSDARG00000069989.7	bnc2	protein_coding	4.25	-0.233	0.762
17998	ENSDARG00000099448.1	sh3d21	protein_coding	4.25	-0.0946	0.784
13907	ENSDARG00000079834.5	kdf1a	protein_coding	4.25	0.0719	0.833
6675	ENSDARG00000041982.7	adamts6	protein_coding	4.25	0.109	0.858
19628	ENSDARG00000102463.1	cox18	protein_coding	4.25	0.0483	0.865
17572	ENSDARG00000098660.1	TSTD2	protein_coding	4.25	0.0227	0.934
3641	ENSDARG00000022177.9	ddx59	protein_coding	4.25	-0.0222	0.935
10918	ENSDARG00000068711.5	crfb4	protein_coding	4.25	-0.00861	0.977
10456	ENSDARG00000062955.6	fam69aa	protein_coding	4.24	1.15	0.0117
3499	ENSDARG00000021149.8	cbr1l	protein_coding	4.24	0.746	0.0278
741	ENSDARG00000005425.7	wdfy1	protein_coding	4.24	-1.03	0.0321
3088	ENSDARG00000018953.6	gclm	protein_coding	4.24	0.7	0.0397
6708	ENSDARG00000042115.6	tmem198a	protein_coding	4.24	-0.597	0.0574
6309	ENSDARG00000040070.6	coil	protein_coding	4.24	0.518	0.0576
4791	ENSDARG00000031891.7	tbx1	protein_coding	4.24	0.451	0.125
12759	ENSDARG00000076518.5	mettl1	protein_coding	4.24	0.409	0.154
17598	ENSDARG00000098705.1	BX005294.1	protein_coding	4.24	-0.569	0.154
1689	ENSDARG00000011088.11	si:ch211-288d18.1	protein_coding	4.24	-0.405	0.156
18654	ENSDARG00000100674.1	CABZ01060453.1	protein_coding	4.24	-0.731	0.163
3635	ENSDARG00000022045.8	map1ab	protein_coding	4.24	-0.452	0.166
9042	ENSDARG00000057929.6	naf1	protein_coding	4.24	0.333	0.172
912	ENSDARG00000006370.8	atp6v1h	protein_coding	4.24	0.359	0.174
11233	ENSDARG00000069850.3	mrpl30	protein_coding	4.24	-0.364	0.174
15096	ENSDARG00000090543.3	tmem138	protein_coding	4.24	0.463	0.208
7248	ENSDARG00000044492.6	ublcp1	protein_coding	4.24	-0.302	0.286
18750	ENSDARG00000100849.1	BX005417.1	protein_coding	4.24	0.283	0.302
3145	ENSDARG00000019236.10	gsr	protein_coding	4.24	-0.258	0.306
604	ENSDARG00000004616.7	mtmr2	protein_coding	4.24	-0.24	0.311
1326	ENSDARG00000008735.9	atp6ap2	protein_coding	4.24	0.266	0.325
20979	ENSDARG00000104940.1	fam96a	protein_coding	4.24	0.219	0.371
6497	ENSDARG00000040966.5	zgc:113149	protein_coding	4.24	-0.231	0.391
18957	ENSDARG00000101258.1	col27a1a	protein_coding	4.24	-0.446	0.396
11030	ENSDARG00000069150.5	rit1	protein_coding	4.24	-0.216	0.409
18146	ENSDARG00000099739.1	CABZ01072952.1	protein_coding	4.24	-0.225	0.452
16244	ENSDARG00000095046.2	pold2	protein_coding	4.24	-0.216	0.454
492	ENSDARG00000004017.9	spag1a	protein_coding	4.24	0.304	0.475
8917	ENSDARG00000057286.6	swap70b	protein_coding	4.24	-0.232	0.476
3360	ENSDARG00000020395.11	mical2b	protein_coding	4.24	0.162	0.607
19070	ENSDARG00000101457.1	cdc42ep4a	protein_coding	4.24	0.176	0.61
14175	ENSDARG00000086223.3	si:ch73-144d13.4	protein_coding	4.24	0.106	0.664
18840	ENSDARG00000101044.1	si:ch73-138e16.6	protein_coding	4.24	-0.124	0.668
8314	ENSDARG00000054914.4	dgat1b	protein_coding	4.24	-0.171	0.672
17541	ENSDARG00000098605.1	slx1b	protein_coding	4.24	-0.0622	0.809
2123	ENSDARG00000013667.11	tbck	protein_coding	4.24	-0.0615	0.834
21029	ENSDARG00000105036.1	arl6ip4	protein_coding	4.24	0.0488	0.875
1851	ENSDARG00000012039.8	ttc26	protein_coding	4.24	0.0394	0.907
11647	ENSDARG00000071173.5	slc12a10.2	protein_coding	4.24	0.0236	0.942
11822	ENSDARG00000073724.4	nlrx1	protein_coding	4.24	-0.0206	0.951
3071	ENSDARG00000018881.8	apobec2a	protein_coding	4.24	-0.00872	0.978
7415	ENSDARG00000045316.8	map7d2b	protein_coding	4.24	0.00568	0.99
17177	ENSDARG00000097836.1	si:dkey-108k21.24	protein_coding	4.23	3.47	0.00026
20322	ENSDARG00000103744.1	HACD1	protein_coding	4.23	-0.733	0.0266
14355	ENSDARG00000087060.2	Metazoa_SRP	misc_RNA	4.23	-2.2	0.03
7647	ENSDARG00000046143.7	prkab1b	protein_coding	4.23	-0.646	0.0402
20427	ENSDARG00000103922.1	bod1	protein_coding	4.23	-0.477	0.0763
7747	ENSDARG00000052091.6	rbpjb	protein_coding	4.23	-0.536	0.0868
3693	ENSDARG00000022670.8	he2	protein_coding	4.23	-0.519	0.104
2262	ENSDARG00000014333.7	ormdl1	protein_coding	4.23	-0.407	0.128
8225	ENSDARG00000054433.5	yipf6	protein_coding	4.23	0.436	0.156
7749	ENSDARG00000052103.5	dtymk	protein_coding	4.23	-0.342	0.171
9810	ENSDARG00000060835.7	tecpr2	protein_coding	4.23	-0.319	0.184
3221	ENSDARG00000019613.6	ip6k2b	protein_coding	4.23	0.338	0.201
20029	ENSDARG00000103198.1	mrps2	protein_coding	4.23	0.346	0.202
19749	ENSDARG00000102684.1	lrrc1	protein_coding	4.23	-0.32	0.206
10015	ENSDARG00000061508.4	tgfbrap1	protein_coding	4.23	-0.351	0.253
11614	ENSDARG00000071037.3	pex13	protein_coding	4.23	0.259	0.286
8765	ENSDARG00000056664.6	arfip2b	protein_coding	4.23	0.282	0.346
11123	ENSDARG00000069433.5	tnk1	protein_coding	4.23	-0.288	0.464
15130	ENSDARG00000090685.3	tmem241	protein_coding	4.23	0.192	0.495
16466	ENSDARG00000095840.1	si:ch211-163f10.4	antisense	4.23	-0.234	0.535
14733	ENSDARG00000088891.3	slc23a3	protein_coding	4.23	-0.206	0.55
12463	ENSDARG00000075618.5	slc36a1	protein_coding	4.23	0.122	0.63
10166	ENSDARG00000062016.4	vps51	protein_coding	4.23	0.131	0.641
7417	ENSDARG00000045342.6	si:ch211-140b10.6	protein_coding	4.23	-0.16	0.66
4283	ENSDARG00000027916.7	fntb	protein_coding	4.23	0.0862	0.728
6694	ENSDARG00000042055.5	fam129aa	protein_coding	4.23	-0.117	0.746
21304	ENSDARG00000105568.1	si:ch211-194p6.10	protein_coding	4.23	0.06	0.838
12920	ENSDARG00000077011.5	uhrf1bp1	protein_coding	4.23	0.0623	0.888
15788	ENSDARG00000093255.2	si:dkey-229d11.3	protein_coding	4.23	-0.0383	0.945
18351	ENSDARG00000100119.1	caskb	protein_coding	4.22	-1.2	0.00475
13321	ENSDARG00000078155.4	si:ch211-163l21.4	protein_coding	4.22	-1.05	0.00757
16208	ENSDARG00000094887.1	si:ch211-170d8.2	protein_coding	4.22	-0.803	0.0858
781	ENSDARG00000005619.8	nek2	protein_coding	4.22	-0.616	0.0925
12108	ENSDARG00000074581.5	add2	protein_coding	4.22	-0.463	0.101
9761	ENSDARG00000060631.5	GARNL3	protein_coding	4.22	-0.461	0.135
4442	ENSDARG00000029307.8	zgc:101800	protein_coding	4.22	-0.415	0.14
13595	ENSDARG00000078947.4	sdccag8	protein_coding	4.22	-0.431	0.141
9476	ENSDARG00000059642.5	mtmr14	protein_coding	4.22	-0.396	0.145
3761	ENSDARG00000023228.5	vsnl1a	protein_coding	4.22	-0.413	0.153
1500	ENSDARG00000009870.10	mapk8b	protein_coding	4.22	-0.419	0.157
19872	ENSDARG00000102893.2	atg7	protein_coding	4.22	0.532	0.161
11067	ENSDARG00000069278.4	trmt5	protein_coding	4.22	0.344	0.168
18004	ENSDARG00000099465.1	rnf213a	protein_coding	4.22	-0.503	0.226
6438	ENSDARG00000040623.5	fosl2	protein_coding	4.22	0.313	0.258
2724	ENSDARG00000016858.6	smad7	protein_coding	4.22	-0.279	0.285
16785	ENSDARG00000096877.1	cab39	lincRNA	4.22	-0.241	0.357
7688	ENSDARG00000051857.7	tes	protein_coding	4.22	-0.24	0.361
9002	ENSDARG00000057737.6	rxraa	protein_coding	4.22	-0.564	0.364
19081	ENSDARG00000101474.1	snapc3	protein_coding	4.22	-0.216	0.37
20431	ENSDARG00000103926.1	inpp5e	protein_coding	4.22	-0.183	0.42
5701	ENSDARG00000037260.7	toporsa	protein_coding	4.22	-0.171	0.5
3496	ENSDARG00000021141.6	plekhf2	protein_coding	4.22	0.229	0.527
5572	ENSDARG00000036773.6	s100s	protein_coding	4.22	0.141	0.544
13385	ENSDARG00000078318.4	tmod1	protein_coding	4.22	-0.141	0.581
3129	ENSDARG00000019160.6	sh3bp5la	protein_coding	4.22	-0.141	0.609
9901	ENSDARG00000061168.5	dhx34	protein_coding	4.22	-0.142	0.68
20561	ENSDARG00000104149.1	rraga	protein_coding	4.22	-0.089	0.707
10491	ENSDARG00000063036.5	psd2	protein_coding	4.22	-0.0954	0.712
9169	ENSDARG00000058392.7	adcy2a	protein_coding	4.22	-0.0838	0.788
795	ENSDARG00000005679.8	trip10a	protein_coding	4.22	-0.0667	0.8
588	ENSDARG00000004527.6	pin4	protein_coding	4.22	-0.0679	0.812
526	ENSDARG00000004176.11	ulk4	protein_coding	4.22	0.0404	0.888
17092	ENSDARG00000097639.1	si:ch73-265h17.4	protein_coding	4.22	-0.0363	0.9
7881	ENSDARG00000052702.6	capn1a	protein_coding	4.22	-0.0552	0.926
2094	ENSDARG00000013476.10	arhgef39	protein_coding	4.22	-0.0137	0.971
10703	ENSDARG00000067605.3	napaa	protein_coding	4.21	0.943	0.0125
11018	ENSDARG00000069109.4	sssca1	protein_coding	4.21	0.711	0.0355
6698	ENSDARG00000042065.7	eef2a.2	protein_coding	4.21	-0.881	0.0436
14782	ENSDARG00000089138.4	si:ch1073-440b2.1	protein_coding	4.21	-0.913	0.0537
15003	ENSDARG00000090052.3	si:dkey-165a24.9	protein_coding	4.21	0.704	0.0712
19272	ENSDARG00000101809.1	CABZ01078594.1	protein_coding	4.21	-0.874	0.0774
766	ENSDARG00000005544.10	btbd3a	protein_coding	4.21	-0.499	0.0839
3260	ENSDARG00000019856.5	atp1a1b	protein_coding	4.21	-0.472	0.104
6314	ENSDARG00000040085.4	ccsapb	protein_coding	4.21	-0.437	0.105
10841	ENSDARG00000068291.4	TMEM208	protein_coding	4.21	0.522	0.111
11289	ENSDARG00000070046.5	eny2	protein_coding	4.21	-0.525	0.114
18328	ENSDARG00000100076.1	BX640547.1	protein_coding	4.21	0.462	0.176
11721	ENSDARG00000071500.3	fam207a	protein_coding	4.21	0.337	0.196
21402	ENSDARG00000105831.1	znf1009	protein_coding	4.21	-0.302	0.196
10992	ENSDARG00000069013.4	prdx4	protein_coding	4.21	0.382	0.197
13210	ENSDARG00000077839.3	DHX30	protein_coding	4.21	0.353	0.212
13020	ENSDARG00000077293.4	synpo2la	protein_coding	4.21	-0.313	0.237
15373	ENSDARG00000091760.2	cwf19l2	protein_coding	4.21	-0.299	0.253
2140	ENSDARG00000013741.7	lancl1	protein_coding	4.21	-0.243	0.293
17318	ENSDARG00000098153.1	lhfpl2b	protein_coding	4.21	0.296	0.303
12744	ENSDARG00000076472.3	ovol1	protein_coding	4.21	0.366	0.383
4503	ENSDARG00000029795.7	fam213b	protein_coding	4.21	-0.212	0.421
5229	ENSDARG00000035282.3	emc6	protein_coding	4.21	0.242	0.447
10365	ENSDARG00000062630.7	dnah9l	protein_coding	4.21	-0.247	0.451
1823	ENSDARG00000011885.7	mrpl19	protein_coding	4.21	-0.178	0.459
4567	ENSDARG00000030265.8	scdb	protein_coding	4.21	-0.185	0.486
15126	ENSDARG00000090673.3	si:ch1073-104i17.1	protein_coding	4.21	0.233	0.492
12245	ENSDARG00000074915.3	etaa1	protein_coding	4.21	-0.191	0.493
9367	ENSDARG00000059150.5	tmem107	protein_coding	4.21	-0.164	0.496
11793	ENSDARG00000071872.4	zdhhc15b	protein_coding	4.21	0.249	0.579
18079	ENSDARG00000099612.1	zgc:66483	protein_coding	4.21	0.124	0.727
14684	ENSDARG00000088663.2	lman2lb	protein_coding	4.21	0.108	0.735
14374	ENSDARG00000087187.4	grip2a	protein_coding	4.21	-0.108	0.754
11914	ENSDARG00000074002.2	slc6a11a	protein_coding	4.21	-0.165	0.773
8451	ENSDARG00000055505.7	pdgfaa	protein_coding	4.21	0.166	0.813
9597	ENSDARG00000060029.5	fam160b2	protein_coding	4.21	0.0493	0.851
7330	ENSDARG00000044925.7	cdk5rap1	protein_coding	4.21	0.0684	0.857
5387	ENSDARG00000035942.4	hrh3	protein_coding	4.21	-0.0649	0.882
10557	ENSDARG00000063270.5	fam134a	protein_coding	4.21	0.0467	0.891
5585	ENSDARG00000036816.8	pou2f2a	protein_coding	4.21	-0.103	0.893
14300	ENSDARG00000086789.3	bahd1	protein_coding	4.21	-0.0534	0.9
7605	ENSDARG00000045947.7	si:ch211-173d10.1	protein_coding	4.21	0.051	0.924
20688	ENSDARG00000104393.1	NPR2	protein_coding	4.21	-0.0464	0.935
14910	ENSDARG00000089691.2	ism2a	protein_coding	4.21	0.0161	0.979
19116	ENSDARG00000101543.1	strumpellin	protein_coding	4.2	-0.724	0.0312
6980	ENSDARG00000043249.6	irf1b	protein_coding	4.2	0.656	0.0339
773	ENSDARG00000005574.9	vsx2	protein_coding	4.2	-0.794	0.0388
3042	ENSDARG00000018681.9	saal1	protein_coding	4.2	-0.856	0.0399
9890	ENSDARG00000061121.6	adgrl3.1	protein_coding	4.2	-0.703	0.0421
13563	ENSDARG00000078842.4	tns1a	protein_coding	4.2	-0.652	0.0613
4995	ENSDARG00000033516.7	efr3ba	protein_coding	4.2	-0.515	0.0818
3889	ENSDARG00000024540.7	tspan36	protein_coding	4.2	0.553	0.086
20268	ENSDARG00000103648.1	znf536	protein_coding	4.2	-1.36	0.0946
15349	ENSDARG00000091656.2	lsm8	protein_coding	4.2	-0.419	0.131
11761	ENSDARG00000071669.7	smyd5	protein_coding	4.2	0.508	0.139
6222	ENSDARG00000039650.6	itm2cb	protein_coding	4.2	-0.514	0.155
13578	ENSDARG00000078891.4	si:dkey-3k24.5	protein_coding	4.2	-0.311	0.207
6766	ENSDARG00000042440.7	p2rx7	protein_coding	4.2	-0.425	0.21
14370	ENSDARG00000087162.3	si:dkey-11f12.2	protein_coding	4.2	0.294	0.247
7167	ENSDARG00000044102.7	znf593	protein_coding	4.2	0.312	0.267
9608	ENSDARG00000060069.6	isoc1	protein_coding	4.2	-0.265	0.27
4477	ENSDARG00000029596.7	trim55a	protein_coding	4.2	-0.623	0.291
20734	ENSDARG00000104478.1	cap2	protein_coding	4.2	-0.319	0.315
19683	ENSDARG00000102565.1	vasnb	protein_coding	4.2	-0.553	0.319
2553	ENSDARG00000015997.8	mfsd5	protein_coding	4.2	0.253	0.322
16067	ENSDARG00000094331.1	si:dkey-189n19.3	sense_intronic	4.2	-0.272	0.402
14509	ENSDARG00000087752.3	rfwd3	protein_coding	4.2	0.188	0.451
9136	ENSDARG00000058287.6	gpalpp1	protein_coding	4.2	-0.176	0.461
11664	ENSDARG00000071241.3	trim35-39	protein_coding	4.2	-0.174	0.468
20113	ENSDARG00000103362.1	zgc:158376	protein_coding	4.2	-0.168	0.481
20452	ENSDARG00000103969.1	smyhc2	protein_coding	4.2	0.507	0.484
8264	ENSDARG00000054632.8	fli1a	protein_coding	4.2	-0.457	0.523
12979	ENSDARG00000077165.3	kcnj3a	protein_coding	4.2	0.148	0.533
6569	ENSDARG00000041400.6	ndufa3	protein_coding	4.2	-0.141	0.572
11176	ENSDARG00000069601.5	snx30	protein_coding	4.2	0.161	0.581
19906	ENSDARG00000102963.1	SIRT6	protein_coding	4.2	0.114	0.679
16568	ENSDARG00000096217.1	si:dkey-51d8.9	protein_coding	4.2	0.114	0.746
12644	ENSDARG00000076155.3	mtpap	protein_coding	4.2	0.0954	0.755
5614	ENSDARG00000036911.6	scamp1	protein_coding	4.2	0.0929	0.767
10299	ENSDARG00000062418.7	ttl	protein_coding	4.2	-0.0671	0.817
1743	ENSDARG00000011449.11	fes	protein_coding	4.2	0.0599	0.834
10462	ENSDARG00000062965.5	fam45a	protein_coding	4.2	-0.0641	0.839
686	ENSDARG00000005092.11	cep89	protein_coding	4.2	0.0718	0.867
9165	ENSDARG00000058372.7	mcph1	protein_coding	4.2	0.0473	0.873
9759	ENSDARG00000060626.7	dgkaa	protein_coding	4.2	0.079	0.912
4291	ENSDARG00000027986.9	slc35d1b	protein_coding	4.2	-0.0268	0.932
15663	ENSDARG00000092856.2	si:ch211-210c8.7	protein_coding	4.2	0.0239	0.938
4506	ENSDARG00000029832.7	slc26a1	protein_coding	4.2	-0.00733	0.991
12636	ENSDARG00000076135.5	mmrn2a	protein_coding	4.19	0.769	0.0244
20103	ENSDARG00000103341.1	si:ch211-110e21.4	protein_coding	4.19	-0.595	0.07
20507	ENSDARG00000104064.1	si:rp71-5o12.3	protein_coding	4.19	-0.511	0.0799
3223	ENSDARG00000019636.10	yif1a	protein_coding	4.19	0.559	0.102
8891	ENSDARG00000057138.4	zgc:174164	protein_coding	4.19	0.537	0.106
10585	ENSDARG00000063371.5	rasa3	protein_coding	4.19	-0.515	0.116
3195	ENSDARG00000019459.7	elf2a	protein_coding	4.19	-0.382	0.127
4767	ENSDARG00000031751.9	npr1a	protein_coding	4.19	-0.411	0.178
15348	ENSDARG00000091655.2	gcsha	protein_coding	4.19	0.307	0.215
13376	ENSDARG00000078301.2	zgc:162255	protein_coding	4.19	-0.379	0.218
13266	ENSDARG00000078004.2	drl	protein_coding	4.19	-0.403	0.325
14773	ENSDARG00000089076.4	gphna	protein_coding	4.19	-0.321	0.33
3586	ENSDARG00000021735.9	cacna1ba	protein_coding	4.19	-0.565	0.351
4371	ENSDARG00000028715.7	fam188a	protein_coding	4.19	-0.299	0.406
15371	ENSDARG00000091756.3	insm1a	protein_coding	4.19	-0.523	0.534
1150	ENSDARG00000007720.5	sub1b	protein_coding	4.19	-0.152	0.558
7398	ENSDARG00000045254.5	C7orf50	protein_coding	4.19	0.199	0.587
21108	ENSDARG00000105183.1	si:ch211-198i6.4	lincRNA	4.19	-0.124	0.596
17950	ENSDARG00000099375.1	poldip3	protein_coding	4.19	-0.133	0.619
4104	ENSDARG00000026454.4	mis12	protein_coding	4.19	-0.11	0.674
10074	ENSDARG00000061723.7	tmem64	protein_coding	4.19	0.123	0.776
19045	ENSDARG00000101413.1	dusp7	protein_coding	4.19	0.0834	0.781
21109	ENSDARG00000105184.1	nbeab	protein_coding	4.19	-0.0913	0.784
9482	ENSDARG00000059672.7	arhgap6	protein_coding	4.19	0.0777	0.839
13548	ENSDARG00000078801.4	msantd1	protein_coding	4.19	-0.101	0.839
152	ENSDARG00000002006.9	rxrbb	protein_coding	4.19	-0.0387	0.888
19257	ENSDARG00000101778.1	ca5a	protein_coding	4.19	0.0272	0.948
19598	ENSDARG00000102415.1	scinla	protein_coding	4.19	-0.0263	0.963
1311	ENSDARG00000008592.6	mtmr8	protein_coding	4.19	0.00821	0.984
8248	ENSDARG00000054560.4	her15.2	protein_coding	4.18	-1.63	0.0143
11269	ENSDARG00000069981.5	cspg5a	protein_coding	4.18	-1.51	0.0214
15692	ENSDARG00000092963.2	si:dkeyp-27b10.1	processed_transcript	4.18	-1.12	0.0278
2317	ENSDARG00000014655.10	itpr1a	protein_coding	4.18	-0.997	0.051
3480	ENSDARG00000021048.6	clptm1l	protein_coding	4.18	0.591	0.0565
19268	ENSDARG00000101800.1	PSTK	protein_coding	4.18	0.587	0.0762
10168	ENSDARG00000062019.7	rufy2	protein_coding	4.18	-0.482	0.0856
2001	ENSDARG00000012947.8	ska2	protein_coding	4.18	0.437	0.0925
8285	ENSDARG00000054793.4	emc10	protein_coding	4.18	0.548	0.0971
5812	ENSDARG00000037813.4	zgc:113278	protein_coding	4.18	0.442	0.107
12537	ENSDARG00000075842.5	pigt	protein_coding	4.18	0.51	0.13
7491	ENSDARG00000045563.3	ccdc53	protein_coding	4.18	0.418	0.144
7367	ENSDARG00000045127.5	zgc:175066	protein_coding	4.18	-0.487	0.161
9110	ENSDARG00000058206.4	si:ch211-153b23.5	protein_coding	4.18	0.399	0.176
20932	ENSDARG00000104845.1	mipol1	protein_coding	4.18	-0.362	0.181
8410	ENSDARG00000055342.6	slc16a13	protein_coding	4.18	-0.345	0.189
9235	ENSDARG00000058649.6	trim46b	protein_coding	4.18	-0.753	0.21
2970	ENSDARG00000018206.8	nck2a	protein_coding	4.18	-0.307	0.26
8099	ENSDARG00000053753.6	mff	protein_coding	4.18	0.296	0.279
18515	ENSDARG00000100409.1	camlg	protein_coding	4.18	0.294	0.311
1745	ENSDARG00000011462.9	otub1b	protein_coding	4.18	-0.406	0.312
5166	ENSDARG00000034852.8	nt5c2l1	protein_coding	4.18	0.269	0.319
4357	ENSDARG00000028581.8	jkamp	protein_coding	4.18	0.224	0.35
1843	ENSDARG00000012005.12	mob2b	protein_coding	4.18	-0.293	0.354
20171	ENSDARG00000103476.1	trpm1b	protein_coding	4.18	0.292	0.37
5926	ENSDARG00000038243.5	e4f1	protein_coding	4.18	0.267	0.417
20201	ENSDARG00000103525.1	YTHDC2	protein_coding	4.18	-0.196	0.436
3185	ENSDARG00000019406.10	zgc:63470	protein_coding	4.18	0.23	0.445
13129	ENSDARG00000077596.3	phf24	protein_coding	4.18	-0.198	0.456
18185	ENSDARG00000099803.2	PIK3C2G	protein_coding	4.18	0.221	0.475
10989	ENSDARG00000069003.4	pcyox1l	protein_coding	4.18	-0.148	0.523
3271	ENSDARG00000019930.9	tal1	protein_coding	4.18	-0.353	0.617
14416	ENSDARG00000087352.3	dnah2	protein_coding	4.18	-0.162	0.62
19397	ENSDARG00000102045.1	si:ch1073-189m3.1	lincRNA	4.18	-0.132	0.643
816	ENSDARG00000005821.10	ncf2	protein_coding	4.18	-0.135	0.646
12609	ENSDARG00000076054.4	znf1140	protein_coding	4.18	0.15	0.673
9534	ENSDARG00000059841.5	exosc1	protein_coding	4.18	0.101	0.692
5421	ENSDARG00000036063.4	ppp1r11	protein_coding	4.18	0.0962	0.809
4523	ENSDARG00000029952.8	ampd2b	protein_coding	4.18	0.0766	0.812
8042	ENSDARG00000053479.4	gdf6a	protein_coding	4.18	0.168	0.827
11191	ENSDARG00000069673.5	chid1	protein_coding	4.18	-0.0673	0.835
18861	ENSDARG00000101083.1	olfcg2	protein_coding	4.18	0.0521	0.876
6507	ENSDARG00000041022.7	pdcd4b	protein_coding	4.18	0.0482	0.883
1032	ENSDARG00000007125.9	asb6	protein_coding	4.18	0.0286	0.931
21312	ENSDARG00000105584.1	slc8b1	protein_coding	4.18	0.0468	0.938
14402	ENSDARG00000087299.3	armc9	protein_coding	4.18	-0.016	0.967
5464	ENSDARG00000036190.7	txnl4a	protein_coding	4.18	0.0129	0.969
13496	ENSDARG00000078652.3	ZFYVE1	protein_coding	4.18	-0.0114	0.977
9943	ENSDARG00000061272.5	SLC41A3	protein_coding	4.18	-0.00778	0.983
5674	ENSDARG00000037121.6	mat2ab	protein_coding	4.18	0.0029	0.993
9807	ENSDARG00000060808.6	mecom	protein_coding	4.17	-0.903	0.0258
157	ENSDARG00000002026.9	qkib	protein_coding	4.17	-0.866	0.0368
13769	ENSDARG00000079456.5	si:ch211-149a19.3	protein_coding	4.17	0.893	0.0454
16470	ENSDARG00000095859.1	ptch1	protein_coding	4.17	-0.652	0.0634
2773	ENSDARG00000017128.9	MYOF	protein_coding	4.17	-0.995	0.0659
8966	ENSDARG00000057577.5	mbtps2	protein_coding	4.17	-0.507	0.0695
8071	ENSDARG00000053575.7	gpat2	protein_coding	4.17	0.766	0.0946
17858	ENSDARG00000099195.1	ier2	protein_coding	4.17	0.678	0.0968
2598	ENSDARG00000016233.6	sdr16c5a	protein_coding	4.17	0.828	0.109
11803	ENSDARG00000073665.5	rasa1b	protein_coding	4.17	-0.735	0.112
10971	ENSDARG00000068947.5	si:ch211-264e16.1	protein_coding	4.17	-0.488	0.124
339	ENSDARG00000003132.9	apip	polymorphic_pseudogene	4.17	0.555	0.155
9716	ENSDARG00000060480.6	ubr1	protein_coding	4.17	-0.447	0.16
9918	ENSDARG00000061207.7	ttc7b	protein_coding	4.17	-0.446	0.182
19020	ENSDARG00000101365.2	si:cabz01021430.2	protein_coding	4.17	0.348	0.189
9741	ENSDARG00000060551.5	rps6ka5	protein_coding	4.17	-0.307	0.199
6474	ENSDARG00000040815.6	tsku	protein_coding	4.17	0.352	0.201
13357	ENSDARG00000078244.4	si:ch211-197l9.2	protein_coding	4.17	0.496	0.213
19296	ENSDARG00000101851.1	znf976	protein_coding	4.17	0.364	0.217
15830	ENSDARG00000093448.2	mpc1	protein_coding	4.17	0.416	0.228
5499	ENSDARG00000036383.9	si:ch73-335m24.5	protein_coding	4.17	-0.384	0.232
14927	ENSDARG00000089767.3	rnf130	protein_coding	4.17	0.399	0.312
6871	ENSDARG00000042833.6	rffl	protein_coding	4.17	0.271	0.34
10179	ENSDARG00000062052.7	casp2	protein_coding	4.17	-0.232	0.347
20970	ENSDARG00000104917.1	BX321887.3	protein_coding	4.17	0.326	0.373
6709	ENSDARG00000042116.5	trim35-40	protein_coding	4.17	0.245	0.395
6601	ENSDARG00000041565.7	tnfaip1	protein_coding	4.17	0.241	0.41
9550	ENSDARG00000059887.5	eral1	protein_coding	4.17	0.205	0.416
3086	ENSDARG00000018936.8	zcchc17	protein_coding	4.17	-0.213	0.436
17782	ENSDARG00000099049.1	rragcb	protein_coding	4.17	-0.215	0.448
8977	ENSDARG00000057644.6	adam8b	protein_coding	4.17	-0.203	0.474
4718	ENSDARG00000031345.9	si:dkey-40c11.1	protein_coding	4.17	0.183	0.497
12020	ENSDARG00000074316.4	itga1	protein_coding	4.17	-0.142	0.562
2726	ENSDARG00000016866.10	fam102ab	protein_coding	4.17	0.216	0.601
11724	ENSDARG00000071518.5	krt222	protein_coding	4.17	-0.161	0.676
368	ENSDARG00000003270.11	dhps	protein_coding	4.17	0.109	0.685
5514	ENSDARG00000036456.6	anxa4	protein_coding	4.17	0.163	0.697
15367	ENSDARG00000091733.3	taar14b	protein_coding	4.17	-0.118	0.708
6323	ENSDARG00000040131.7	zfyve26	protein_coding	4.17	-0.0712	0.789
10737	ENSDARG00000067796.5	clpxb	protein_coding	4.17	-0.0834	0.822
4837	ENSDARG00000032237.6	anapc4	protein_coding	4.17	-0.0875	0.837
6296	ENSDARG00000040021.6	ebag9	protein_coding	4.17	0.0614	0.842
9123	ENSDARG00000058237.7	ssbp3a	protein_coding	4.17	0.0804	0.879
5714	ENSDARG00000037309.6	gatb	protein_coding	4.17	0.0328	0.909
7131	ENSDARG00000043928.4	gpn1	protein_coding	4.17	-0.0262	0.93
13904	ENSDARG00000079823.4	mrps36	protein_coding	4.17	0.0219	0.935
4048	ENSDARG00000025904.7	tecrb	protein_coding	4.17	-0.0185	0.949
1332	ENSDARG00000008772.8	cacng1a	protein_coding	4.16	-1.79	0.0162
1134	ENSDARG00000007624.8	gins1	protein_coding	4.16	-0.782	0.0246
12024	ENSDARG00000074326.4	mcm8	protein_coding	4.16	-0.689	0.0342
14914	ENSDARG00000089705.2	CABZ01084566.2	protein_coding	4.16	0.613	0.0613
20896	ENSDARG00000104789.1	CABZ01085923.1	protein_coding	4.16	0.614	0.0682
5380	ENSDARG00000035907.5	fam49a	protein_coding	4.16	-1.05	0.087
5379	ENSDARG00000035905.6	slc25a44b	protein_coding	4.16	0.408	0.122
12181	ENSDARG00000074756.5	tfb2m	protein_coding	4.16	0.377	0.133
9426	ENSDARG00000059400.4	tmem167b	protein_coding	4.16	-0.387	0.14
10440	ENSDARG00000062904.8	idua	protein_coding	4.16	-0.482	0.17
6300	ENSDARG00000040033.6	trmt11	protein_coding	4.16	0.384	0.198
10482	ENSDARG00000063007.6	apc2	protein_coding	4.16	-0.37	0.207
7172	ENSDARG00000044135.4	cenpp	protein_coding	4.16	-0.35	0.208
20977	ENSDARG00000104937.1	PTPRD	protein_coding	4.16	-0.562	0.21
7399	ENSDARG00000045257.5	decr2	protein_coding	4.16	0.584	0.211
1499	ENSDARG00000009868.8	dcaf11	protein_coding	4.16	-0.419	0.243
10898	ENSDARG00000068621.5	si:ch211-181d7.3	protein_coding	4.16	0.334	0.267
19529	ENSDARG00000102286.1	si:dkey-29p9.3	protein_coding	4.16	-0.243	0.295
654	ENSDARG00000004875.10	tmc6b	protein_coding	4.16	-0.358	0.324
20857	ENSDARG00000104700.1	acvr2ab	protein_coding	4.16	-0.284	0.331
7359	ENSDARG00000045075.5	tmem106a	protein_coding	4.16	0.302	0.335
5262	ENSDARG00000035452.6	camkk1a	protein_coding	4.16	0.29	0.339
3066	ENSDARG00000018846.9	dgat2	protein_coding	4.16	-0.359	0.357
12736	ENSDARG00000076440.1	btbd6a	protein_coding	4.16	-0.446	0.358
21049	ENSDARG00000105071.1	nos1apa	protein_coding	4.16	-0.332	0.386
6055	ENSDARG00000038900.8	acadm	protein_coding	4.16	-0.208	0.422
4994	ENSDARG00000033508.6	CR396586.1	protein_coding	4.16	-0.199	0.446
16950	ENSDARG00000097284.1	si:ch211-261d7.3	protein_coding	4.16	-0.172	0.459
13656	ENSDARG00000079122.4	tmx2a	protein_coding	4.16	0.177	0.497
18124	ENSDARG00000099694.1	neurl1b	protein_coding	4.16	-0.272	0.545
20894	ENSDARG00000104783.1	si:ch73-221f6.4	protein_coding	4.16	0.136	0.604
19262	ENSDARG00000101792.1	SEC14L1	protein_coding	4.16	-0.13	0.613
12883	ENSDARG00000076903.4	bend3	protein_coding	4.16	0.0923	0.711
3367	ENSDARG00000020447.10	tmtc4	protein_coding	4.16	0.0996	0.737
3231	ENSDARG00000019707.6	SPOUT1	protein_coding	4.16	0.0875	0.78
14470	ENSDARG00000087564.3	nek11	protein_coding	4.16	-0.106	0.793
9833	ENSDARG00000060921.7	pla2g6	protein_coding	4.16	0.111	0.829
16610	ENSDARG00000096411.1	si:dkey-261j15.2	protein_coding	4.16	0.0442	0.902
5135	ENSDARG00000034605.8	zgc:153169	protein_coding	4.16	0.0395	0.904
16795	ENSDARG00000096905.1	si:ch73-23l24.1	protein_coding	4.16	0.066	0.908
11477	ENSDARG00000070601.4	RASSF5	protein_coding	4.16	-0.0157	0.977
11071	ENSDARG00000069283.4	ercc8	protein_coding	4.16	0.00842	0.978
15021	ENSDARG00000090156.2	pttg1ipa	protein_coding	4.16	-0.00238	0.995
3575	ENSDARG00000021607.7	negr1	protein_coding	4.15	-1.1	0.0168
14755	ENSDARG00000089004.3	si:ch211-207e14.4	protein_coding	4.15	0.633	0.0513
9114	ENSDARG00000058219.7	tubd1	protein_coding	4.15	0.528	0.0544
2902	ENSDARG00000017834.11	micall2b	protein_coding	4.15	-0.553	0.0613
12999	ENSDARG00000077227.3	fbxl6	protein_coding	4.15	-0.546	0.0665
2507	ENSDARG00000015803.8	smcr8b	protein_coding	4.15	0.507	0.0885
3118	ENSDARG00000019116.8	ing1	protein_coding	4.15	0.452	0.0919
4641	ENSDARG00000030765.5	hadh	protein_coding	4.15	0.413	0.125
19590	ENSDARG00000102402.1	fut11	protein_coding	4.15	0.403	0.131
16772	ENSDARG00000096850.2	si:dkey-82f1.1	lincRNA	4.15	-0.839	0.137
15651	ENSDARG00000092809.2	hoxc9a	protein_coding	4.15	-0.433	0.139
5116	ENSDARG00000034466.6	FO904861.1	protein_coding	4.15	-0.458	0.161
19126	ENSDARG00000101557.1	scarb1	protein_coding	4.15	0.344	0.169
8963	ENSDARG00000057562.6	polr3c	protein_coding	4.15	0.324	0.206
19387	ENSDARG00000102027.2	si:dkey-172k15.11	protein_coding	4.15	-0.27	0.264
3160	ENSDARG00000019311.8	fbxo30b	protein_coding	4.15	0.278	0.271
18261	ENSDARG00000099960.1	elovl1a	protein_coding	4.15	0.655	0.279
12902	ENSDARG00000076964.3	cables2a	protein_coding	4.15	0.333	0.283
16326	ENSDARG00000095343.1	si:ch211-284d12.2	processed_transcript	4.15	-0.246	0.289
11778	ENSDARG00000071724.5	ankha	protein_coding	4.15	-0.273	0.308
19433	ENSDARG00000102100.1	mrc1a	protein_coding	4.15	-0.277	0.34
13844	ENSDARG00000079652.3	CAAP1	protein_coding	4.15	0.298	0.348
7500	ENSDARG00000045596.5	RASSF8	protein_coding	4.15	-0.306	0.359
19393	ENSDARG00000102040.1	linc-mir30e-2	lincRNA	4.15	-0.197	0.426
10551	ENSDARG00000063255.7	btbd11a	protein_coding	4.15	0.348	0.438
6498	ENSDARG00000040971.4	GABARAPL1	protein_coding	4.15	-0.352	0.45
11516	ENSDARG00000070709.4	wu:fi42e03	protein_coding	4.15	-0.296	0.473
7729	ENSDARG00000052010.5	fam96b	protein_coding	4.15	0.17	0.475
2769	ENSDARG00000017119.9	vps37a	protein_coding	4.15	0.208	0.478
4244	ENSDARG00000027595.9	selt1b	protein_coding	4.15	0.178	0.526
5271	ENSDARG00000035514.7	adam28	protein_coding	4.15	0.168	0.534
12298	ENSDARG00000075129.5	mrps11	protein_coding	4.15	0.187	0.537
8074	ENSDARG00000053609.5	pddc1	protein_coding	4.15	0.167	0.576
11015	ENSDARG00000069102.5	zgc:112962	protein_coding	4.15	-0.154	0.589
4744	ENSDARG00000031562.8	tada2a	protein_coding	4.15	-0.148	0.608
20677	ENSDARG00000104373.2	si:zfos-932h1.2	protein_coding	4.15	-0.131	0.641
17331	ENSDARG00000098181.2	zgc:113184	protein_coding	4.15	-0.118	0.653
4930	ENSDARG00000032932.5	cnksr1	protein_coding	4.15	0.126	0.658
13056	ENSDARG00000077387.5	tcte1	protein_coding	4.15	0.109	0.682
14940	ENSDARG00000089828.3	si:rp71-19m20.1	protein_coding	4.15	-0.1	0.727
5448	ENSDARG00000036144.6	tssc4	protein_coding	4.15	-0.0789	0.77
4125	ENSDARG00000026635.6	asb1	protein_coding	4.15	-0.0704	0.791
3366	ENSDARG00000020443.7	xkr6a	protein_coding	4.15	-0.0639	0.815
964	ENSDARG00000006639.10	lnpb	protein_coding	4.15	0.0889	0.817
11228	ENSDARG00000069833.5	rhbdl2	protein_coding	4.15	0.0734	0.82
4035	ENSDARG00000025824.9	dmtf1	protein_coding	4.15	0.0576	0.829
10829	ENSDARG00000068257.6	kcne4	protein_coding	4.15	-0.0413	0.897
11737	ENSDARG00000071573.4	lsm5	protein_coding	4.15	-0.0425	0.9
6457	ENSDARG00000040705.7	glsb	protein_coding	4.15	-0.0352	0.904
5878	ENSDARG00000038024.5	flr	protein_coding	4.15	0.031	0.913
7854	ENSDARG00000052604.5	CPEB2	protein_coding	4.15	-0.0313	0.92
9914	ENSDARG00000061201.5	acsf2	protein_coding	4.15	-0.0283	0.947
3922	ENSDARG00000024846.6	cops8	protein_coding	4.15	0.0145	0.959
8389	ENSDARG00000055255.5	pitpnm3	protein_coding	4.15	0.0172	0.966
5477	ENSDARG00000036272.7	gcgrb	protein_coding	4.15	-0.0212	0.967
11909	ENSDARG00000073996.4	prickle3	protein_coding	4.15	-0.0127	0.978
8134	ENSDARG00000053950.6	lin37	protein_coding	4.15	0.00638	0.983
18442	ENSDARG00000100280.1	znfx1	protein_coding	4.14	-1.69	0.00387
389	ENSDARG00000003403.9	tenm1	protein_coding	4.14	1.1	0.0154
13909	ENSDARG00000079839.3	arrdc1b	protein_coding	4.14	1.04	0.0194
18433	ENSDARG00000100264.1	thumpd1	protein_coding	4.14	0.676	0.058
2560	ENSDARG00000016044.5	gins4	protein_coding	4.14	-0.71	0.102
8211	ENSDARG00000054334.4	dctpp1	protein_coding	4.14	0.392	0.125
5795	ENSDARG00000037713.6	pcnp	protein_coding	4.14	-0.372	0.159
574	ENSDARG00000004436.9	fam92a1	protein_coding	4.14	-0.353	0.206
9142	ENSDARG00000058319.6	cep76	protein_coding	4.14	-0.347	0.211
10952	ENSDARG00000068883.3	tspan13a	protein_coding	4.14	-0.306	0.231
4078	ENSDARG00000026198.7	enoph1	protein_coding	4.14	-0.274	0.254
18497	ENSDARG00000100376.1	amdhd2	protein_coding	4.14	-0.284	0.302
12326	ENSDARG00000075215.5	vetz	protein_coding	4.14	-0.295	0.354
10523	ENSDARG00000063162.5	cmtm8b	protein_coding	4.14	-0.244	0.39
10338	ENSDARG00000062531.7	mapk8ip3	protein_coding	4.14	-0.238	0.398
6315	ENSDARG00000040087.6	epb41l4a	protein_coding	4.14	-0.439	0.4
2770	ENSDARG00000017121.7	mafba	protein_coding	4.14	-0.626	0.419
11195	ENSDARG00000069681.4	pcgf6	protein_coding	4.14	0.201	0.441
1903	ENSDARG00000012397.11	eya4	protein_coding	4.14	-0.329	0.444
10156	ENSDARG00000061989.5	mpnd	protein_coding	4.14	-0.179	0.451
4455	ENSDARG00000029439.7	atp2a2a	protein_coding	4.14	0.242	0.478
4498	ENSDARG00000029761.8	mpp6b	protein_coding	4.14	-0.211	0.503
10767	ENSDARG00000067979.4	gtf3c5	protein_coding	4.14	0.191	0.507
3442	ENSDARG00000020863.8	trim25l	protein_coding	4.14	0.343	0.514
10613	ENSDARG00000063519.6	PLEKHB1	protein_coding	4.14	-0.227	0.531
9784	ENSDARG00000060716.6	prkx	protein_coding	4.14	-0.186	0.575
4543	ENSDARG00000030114.7	vps4a	protein_coding	4.14	-0.12	0.639
390	ENSDARG00000003411.6	foxa2	protein_coding	4.14	0.118	0.692
18865	ENSDARG00000101091.1	BX322597.1	protein_coding	4.14	-0.109	0.725
954	ENSDARG00000006601.11	kaznb	protein_coding	4.14	-0.104	0.73
20796	ENSDARG00000104582.1	zgc:77058	protein_coding	4.14	-0.0844	0.731
3205	ENSDARG00000019526.10	agfg1b	protein_coding	4.14	0.0758	0.787
5994	ENSDARG00000038639.5	elovl6l	protein_coding	4.14	0.0907	0.791
15090	ENSDARG00000090512.2	trim8a	protein_coding	4.14	-0.0423	0.872
17545	ENSDARG00000098613.1	si:dkey-15h8.16	protein_coding	4.14	-0.0583	0.917
17419	ENSDARG00000098360.1	cyp19a1b	unprocessed_pseudogene	4.14	-0.0367	0.921
10757	ENSDARG00000067918.4	elp5	protein_coding	4.14	0.0157	0.958
17520	ENSDARG00000098573.1	sgcd	protein_coding	4.13	-0.643	0.0337
5603	ENSDARG00000036868.4	tbpl1	protein_coding	4.13	-0.616	0.0388
13700	ENSDARG00000079255.3	zgc:174935	protein_coding	4.13	0.763	0.0924
8145	ENSDARG00000054007.5	ppp1r2	protein_coding	4.13	-0.468	0.112
10993	ENSDARG00000069014.6	nphp4	protein_coding	4.13	-0.54	0.134
18136	ENSDARG00000099722.1	zgc:153993	protein_coding	4.13	0.435	0.14
13546	ENSDARG00000078797.3	dennd3a	protein_coding	4.13	0.529	0.166
13428	ENSDARG00000078448.3	GPR137B	protein_coding	4.13	-0.349	0.169
1261	ENSDARG00000008279.11	map2k7	protein_coding	4.13	-0.411	0.175
3487	ENSDARG00000021110.8	poc1b	protein_coding	4.13	-0.347	0.176
18884	ENSDARG00000101131.1	pbx1b	protein_coding	4.13	-0.399	0.218
6131	ENSDARG00000039256.6	spega	protein_coding	4.13	-0.378	0.272
575	ENSDARG00000004447.8	aplnr2	protein_coding	4.13	0.545	0.278
4381	ENSDARG00000028816.8	tmed3	protein_coding	4.13	0.334	0.281
2025	ENSDARG00000013057.7	hoxb5a	protein_coding	4.13	-0.389	0.283
5853	ENSDARG00000037930.5	rnf113a	protein_coding	4.13	0.24	0.365
8351	ENSDARG00000055092.5	pora	protein_coding	4.13	-0.29	0.366
9990	ENSDARG00000061437.5	inpp5f	protein_coding	4.13	0.221	0.394
7728	ENSDARG00000052000.4	cav2	protein_coding	4.13	0.191	0.417
18649	ENSDARG00000100664.1	wdr1	protein_coding	4.13	0.207	0.44
19183	ENSDARG00000101654.1	si:ch211-188c18.1	protein_coding	4.13	-0.19	0.448
9846	ENSDARG00000060962.8	btr04	protein_coding	4.13	0.168	0.482
12352	ENSDARG00000075297.1	trnt1	protein_coding	4.13	-0.155	0.557
15207	ENSDARG00000090988.2	larsa	protein_coding	4.13	-0.214	0.576
10643	ENSDARG00000063631.6	ch1073-291c23.1	protein_coding	4.13	-0.299	0.62
20777	ENSDARG00000104549.1	arhgap44	protein_coding	4.13	-0.117	0.624
12828	ENSDARG00000076754.4	slc9a7	protein_coding	4.13	0.0868	0.742
934	ENSDARG00000006491.8	agpat9l	protein_coding	4.13	0.088	0.744
18243	ENSDARG00000099918.1	arl4aa	protein_coding	4.13	0.116	0.764
10153	ENSDARG00000061981.5	lap3	protein_coding	4.13	0.0684	0.805
17943	ENSDARG00000099366.1	supt4h1	protein_coding	4.13	-0.0799	0.815
12558	ENSDARG00000075898.4	spata7	protein_coding	4.13	-0.0743	0.855
15265	ENSDARG00000091247.2	fars2	protein_coding	4.13	-0.0156	0.958
1398	ENSDARG00000009196.8	anxa3a	protein_coding	4.12	0.9	0.0147
1322	ENSDARG00000008720.8	lmo3	protein_coding	4.12	-0.877	0.0314
3843	ENSDARG00000024030.7	angptl2a	protein_coding	4.12	-1.55	0.039
4445	ENSDARG00000029353.8	serpine2	protein_coding	4.12	0.706	0.108
17919	ENSDARG00000099313.1	naga	protein_coding	4.12	0.789	0.114
13960	ENSDARG00000080006.4	tmem41b	protein_coding	4.12	0.412	0.124
15611	ENSDARG00000092659.2	ppp3r1a	protein_coding	4.12	-0.464	0.126
3137	ENSDARG00000019213.10	CTBP1	protein_coding	4.12	-0.526	0.161
18081	ENSDARG00000099616.1	si:ch73-214d15.1	lincRNA	4.12	-0.44	0.185
8700	ENSDARG00000056464.4	fitm1	protein_coding	4.12	-0.497	0.19
5803	ENSDARG00000037773.4	rybpa	protein_coding	4.12	-0.384	0.196
10967	ENSDARG00000068937.5	si:ch211-218m3.11	protein_coding	4.12	-0.382	0.199
4757	ENSDARG00000031680.6	ercc1	protein_coding	4.12	-0.313	0.217
11250	ENSDARG00000069922.6	popdc2	protein_coding	4.12	-0.507	0.22
2493	ENSDARG00000015686.6	bmp6	protein_coding	4.12	0.377	0.243
4586	ENSDARG00000030402.4	twist1a	protein_coding	4.12	-0.327	0.373
10736	ENSDARG00000067795.5	crfb6	protein_coding	4.12	-0.232	0.388
3041	ENSDARG00000018658.6	aar2	protein_coding	4.12	0.25	0.437
7047	ENSDARG00000043527.5	plpp6	protein_coding	4.12	0.21	0.448
2049	ENSDARG00000013222.8	slc35a3a	protein_coding	4.12	0.14	0.574
3196	ENSDARG00000019484.8	zdhhc7	protein_coding	4.12	0.221	0.582
18312	ENSDARG00000100049.1	si:dkey-201g16.2	processed_transcript	4.12	0.205	0.595
7461	ENSDARG00000045490.4	ndufb2	protein_coding	4.12	0.151	0.605
14408	ENSDARG00000087328.1	U4	snRNA	4.12	0.411	0.669
5190	ENSDARG00000035028.5	lpcat4	protein_coding	4.12	0.169	0.724
84	ENSDARG00000001452.6	adam8a	protein_coding	4.12	-0.111	0.727
17510	ENSDARG00000098544.1	ncdn	protein_coding	4.12	0.123	0.752
5	ENSDARG00000000068.8	slc9a3r1	protein_coding	4.12	0.152	0.764
5048	ENSDARG00000033971.4	prrx1a	protein_coding	4.12	0.121	0.835
13231	ENSDARG00000077897.3	znf296	protein_coding	4.12	0.0702	0.85
15475	ENSDARG00000092155.1	apoc2	protein_coding	4.12	-0.077	0.852
12426	ENSDARG00000075527.5	zgc:174154	protein_coding	4.12	-0.103	0.871
4934	ENSDARG00000032963.6	her12	protein_coding	4.12	0.0501	0.898
18047	ENSDARG00000099546.1	kynu	protein_coding	4.12	-0.0312	0.911
2458	ENSDARG00000015495.8	klf3	protein_coding	4.12	0.0171	0.971
2958	ENSDARG00000018146.7	gpx1a	protein_coding	4.11	0.791	0.0323
9712	ENSDARG00000060452.7	sdk2b	protein_coding	4.11	-0.604	0.0576
2787	ENSDARG00000017217.9	igsf11	protein_coding	4.11	-0.565	0.081
16411	ENSDARG00000095672.2	si:ch73-234i15.6	processed_transcript	4.11	0.686	0.104
10066	ENSDARG00000061691.5	qpctla	protein_coding	4.11	0.608	0.123
15077	ENSDARG00000090447.3	mtbp	protein_coding	4.11	0.535	0.128
11019	ENSDARG00000069111.3	IKZF2	protein_coding	4.11	0.407	0.158
21365	ENSDARG00000105736.1	or137-4	protein_coding	4.11	-0.365	0.171
13520	ENSDARG00000078733.5	cnnm2b	protein_coding	4.11	0.567	0.233
840	ENSDARG00000005948.7	ankmy2a	protein_coding	4.11	0.284	0.244
19199	ENSDARG00000101682.1	si:dkey-146c18.6	lincRNA	4.11	0.477	0.282
6355	ENSDARG00000040274.5	scamp5b	protein_coding	4.11	-0.315	0.314
10503	ENSDARG00000063076.6	atrip	protein_coding	4.11	0.238	0.34
5345	ENSDARG00000035781.6	ctdnep1b	protein_coding	4.11	0.224	0.366
5940	ENSDARG00000038308.5	ykt6	protein_coding	4.11	0.206	0.456
21195	ENSDARG00000105353.1	si:ch1073-35f11.1	protein_coding	4.11	0.635	0.468
7560	ENSDARG00000045814.5	samm50	protein_coding	4.11	0.179	0.477
20193	ENSDARG00000103512.1	CABZ01033178.1	protein_coding	4.11	0.177	0.493
10249	ENSDARG00000062263.5	arhgap17b	protein_coding	4.11	0.217	0.497
12131	ENSDARG00000074639.3	CABZ01090749.1	protein_coding	4.11	0.37	0.504
4755	ENSDARG00000031664.5	sox21a	protein_coding	4.11	-0.39	0.54
4644	ENSDARG00000030782.8	exoc3l2b	protein_coding	4.11	-0.204	0.569
6476	ENSDARG00000040822.5	fundc1	protein_coding	4.11	-0.116	0.651
13227	ENSDARG00000077878.4	si:dkey-192l18.9	protein_coding	4.11	0.128	0.655
17764	ENSDARG00000099010.1	CABZ01004882.1	protein_coding	4.11	-0.142	0.662
9895	ENSDARG00000061143.5	tapt1b	protein_coding	4.11	-0.0934	0.703
11153	ENSDARG00000069503.3	cldnh	protein_coding	4.11	0.111	0.751
19762	ENSDARG00000102704.1	si:ch1073-376c22.1	protein_coding	4.11	0.0878	0.756
12904	ENSDARG00000076966.4	pagr1	protein_coding	4.11	0.053	0.868
6834	ENSDARG00000042698.5	si:dkey-15j16.6	protein_coding	4.11	-0.128	0.931
11140	ENSDARG00000069472.4	chsy3	protein_coding	4.11	-0.0241	0.935
10242	ENSDARG00000062237.6	nfs1	protein_coding	4.11	0.033	0.936
11393	ENSDARG00000070399.5	alg2	protein_coding	4.1	0.67	0.0648
14704	ENSDARG00000088768.2	PQLC1	protein_coding	4.1	-0.637	0.0674
3972	ENSDARG00000025302.10	dixdc1a	protein_coding	4.1	-0.734	0.086
10091	ENSDARG00000061763.6	spata5l1	protein_coding	4.1	0.631	0.102
3796	ENSDARG00000023587.7	kcnk5a	protein_coding	4.1	0.559	0.13
6917	ENSDARG00000042977.4	nfil3	protein_coding	4.1	0.402	0.162
6678	ENSDARG00000042000.6	si:ch211-63o20.7	protein_coding	4.1	-0.429	0.205
10892	ENSDARG00000068589.4	CABZ01079764.1	protein_coding	4.1	0.302	0.236
17202	ENSDARG00000097883.1	si:ch211-196c10.14	antisense	4.1	-0.387	0.292
3817	ENSDARG00000023815.7	uvrag	protein_coding	4.1	-0.325	0.302
15814	ENSDARG00000093403.2	si:ch73-376l24.4	protein_coding	4.1	-0.276	0.305
11244	ENSDARG00000069904.4	CABZ01071903.1	protein_coding	4.1	-0.478	0.331
20360	ENSDARG00000103802.1	si:ch73-389b16.2	protein_coding	4.1	-0.234	0.342
6790	ENSDARG00000042533.5	gstm.1	protein_coding	4.1	-0.223	0.348
13685	ENSDARG00000079220.3	wdr20a	protein_coding	4.1	-0.245	0.357
11830	ENSDARG00000073744.4	ip6k1	protein_coding	4.1	-0.279	0.369
18234	ENSDARG00000099902.1	si:ch211-210k13.2	protein_coding	4.1	0.187	0.428
5121	ENSDARG00000034503.8	per2	protein_coding	4.1	0.183	0.458
5964	ENSDARG00000038475.7	acy1	protein_coding	4.1	0.16	0.517
10029	ENSDARG00000061553.4	tmem246	protein_coding	4.1	0.19	0.543
21105	ENSDARG00000105179.1	HDAC7	protein_coding	4.1	-0.345	0.577
2597	ENSDARG00000016231.7	bcap29	protein_coding	4.1	0.155	0.596
12716	ENSDARG00000076380.3	hnrnpa0l	protein_coding	4.1	0.177	0.606
4205	ENSDARG00000027234.9	ift88	protein_coding	4.1	0.12	0.621
13146	ENSDARG00000077653.4	rabl6b	protein_coding	4.1	-0.165	0.655
7125	ENSDARG00000043884.7	nup43	protein_coding	4.1	0.122	0.682
5371	ENSDARG00000035883.6	nt5c1aa	protein_coding	4.1	0.12	0.711
13399	ENSDARG00000078363.3	mcoln3a	protein_coding	4.1	0.104	0.785
1155	ENSDARG00000007737.9	zyg11	protein_coding	4.1	0.0623	0.813
3567	ENSDARG00000021566.7	CABZ01086806.1	protein_coding	4.1	0.119	0.813
16464	ENSDARG00000095831.1	si:ch211-175f12.2	protein_coding	4.1	0.0563	0.862
18235	ENSDARG00000099903.2	si:ch211-193l2.10	protein_coding	4.1	-0.0172	0.957
18917	ENSDARG00000101189.1	CR589947.2	protein_coding	4.09	4.21	0.000289
1259	ENSDARG00000008275.9	klhl24b	protein_coding	4.09	-1.05	0.00916
11750	ENSDARG00000071626.5	ptgdsb.2	protein_coding	4.09	1.47	0.0104
18387	ENSDARG00000100186.1	CLCC1	protein_coding	4.09	0.668	0.0312
7462	ENSDARG00000045493.5	slc35e3	protein_coding	4.09	0.731	0.0339
5881	ENSDARG00000038028.3	ndufa6	protein_coding	4.09	-0.52	0.12
8618	ENSDARG00000056128.6	fastkd1	protein_coding	4.09	-0.417	0.15
12869	ENSDARG00000076857.3	her3	protein_coding	4.09	-0.578	0.154
828	ENSDARG00000005891.7	cyb5r3	protein_coding	4.09	0.417	0.176
9443	ENSDARG00000059473.6	kank4	protein_coding	4.09	-0.317	0.205
3347	ENSDARG00000020301.11	os9	protein_coding	4.09	0.624	0.211
9432	ENSDARG00000059423.6	prune2	protein_coding	4.09	-0.293	0.261
5896	ENSDARG00000038097.5	pigq	protein_coding	4.09	-0.309	0.266
5219	ENSDARG00000035184.5	tmem150ab	protein_coding	4.09	-0.327	0.281
7277	ENSDARG00000044615.7	zak	protein_coding	4.09	-0.264	0.378
10292	ENSDARG00000062385.5	flcn	protein_coding	4.09	0.267	0.379
3503	ENSDARG00000021163.12	thrb	protein_coding	4.09	-0.258	0.412
18737	ENSDARG00000100823.1	selk	protein_coding	4.09	0.282	0.412
20227	ENSDARG00000103579.1	FO704584.2	protein_coding	4.09	-0.231	0.57
11436	ENSDARG00000070485.3	apitd1	protein_coding	4.09	0.144	0.618
18494	ENSDARG00000100372.1	alad	protein_coding	4.09	-0.108	0.664
1760	ENSDARG00000011537.12	ugt2a5	protein_coding	4.09	0.119	0.677
6061	ENSDARG00000038938.5	ssfa2	protein_coding	4.09	0.116	0.697
4547	ENSDARG00000030139.4	sdhdb	protein_coding	4.09	-0.1	0.757
19001	ENSDARG00000101333.1	AL928808.1	protein_coding	4.09	-0.163	0.785
579	ENSDARG00000004460.10	desi2	protein_coding	4.09	-0.0767	0.805
4858	ENSDARG00000032353.5	tiprl	protein_coding	4.09	-0.0684	0.826
18928	ENSDARG00000101206.1	zgc:113363	protein_coding	4.09	-0.0415	0.896
454	ENSDARG00000003827.6	snapc1b	protein_coding	4.09	0.0334	0.941
3004	ENSDARG00000018432.8	m6pr	protein_coding	4.09	-0.000324	0.999
5868	ENSDARG00000037978.6	clec19a	protein_coding	4.08	-0.889	0.0124
14844	ENSDARG00000089368.2	hopx	protein_coding	4.08	-0.959	0.015
10526	ENSDARG00000063177.6	manf	protein_coding	4.08	1.04	0.018
13731	ENSDARG00000079340.3	SLC47A1	protein_coding	4.08	1.08	0.0204
12821	ENSDARG00000076733.4	bard1	protein_coding	4.08	-0.639	0.0553
16887	ENSDARG00000097150.1	si:dkey-81p22.14	antisense	4.08	-0.538	0.0733
3430	ENSDARG00000020795.7	rac3b	protein_coding	4.08	-0.635	0.0778
16021	ENSDARG00000094175.3	znf1027	protein_coding	4.08	-0.521	0.13
12682	ENSDARG00000076292.5	tns2a	protein_coding	4.08	-1.01	0.146
38	ENSDARG00000000588.8	grasp	protein_coding	4.08	0.786	0.147
219	ENSDARG00000002405.8	si:ch211-225b11.1	protein_coding	4.08	0.345	0.155
4295	ENSDARG00000028027.5	trim63a	protein_coding	4.08	0.465	0.196
9772	ENSDARG00000060678.6	ndst2a	protein_coding	4.08	-0.44	0.203
6610	ENSDARG00000041592.5	dcun1d2b	protein_coding	4.08	0.271	0.255
10715	ENSDARG00000067670.3	pomt1	protein_coding	4.08	-0.381	0.271
2677	ENSDARG00000016649.6	akr7a3	protein_coding	4.08	0.273	0.276
15849	ENSDARG00000093503.1	rsf1b.1	protein_coding	4.08	-0.385	0.278
13761	ENSDARG00000079420.3	dpp4	protein_coding	4.08	0.288	0.287
17508	ENSDARG00000098537.1	SPATA22	protein_coding	4.08	-0.335	0.287
9605	ENSDARG00000060058.7	cylda	protein_coding	4.08	-0.356	0.308
15072	ENSDARG00000090421.2	SH2B2	protein_coding	4.08	0.259	0.31
7196	ENSDARG00000044255.5	rbm18	protein_coding	4.08	0.233	0.346
7457	ENSDARG00000045484.6	dcp1b	protein_coding	4.08	-0.227	0.376
12441	ENSDARG00000075557.3	apcdd1l	protein_coding	4.08	-0.233	0.405
20276	ENSDARG00000103667.1	gga3	protein_coding	4.08	0.215	0.411
3624	ENSDARG00000021975.7	ginm1	protein_coding	4.08	0.266	0.463
13242	ENSDARG00000077926.3	si:dkey-48p11.3	protein_coding	4.08	0.184	0.47
181	ENSDARG00000002213.10	invs	protein_coding	4.08	-0.229	0.484
14243	ENSDARG00000086523.4	erlin2	protein_coding	4.08	-0.166	0.486
4067	ENSDARG00000026090.8	adprm	protein_coding	4.08	0.452	0.499
14400	ENSDARG00000087277.4	selj	protein_coding	4.08	-0.175	0.501
10848	ENSDARG00000068365.6	lmx1bb	protein_coding	4.08	-0.324	0.533
4802	ENSDARG00000031976.7	nos2b	protein_coding	4.08	0.14	0.627
21259	ENSDARG00000105468.1	si:ch73-368j24.9	protein_coding	4.08	0.333	0.639
1123	ENSDARG00000007531.7	zcchc9	protein_coding	4.08	0.114	0.677
6090	ENSDARG00000039069.5	slx4ip	protein_coding	4.08	-0.136	0.693
19586	ENSDARG00000102395.1	HAPLN1	protein_coding	4.08	-0.274	0.699
7635	ENSDARG00000046087.8	brd2b	protein_coding	4.08	-0.0923	0.722
21336	ENSDARG00000105657.1	si:cabz01080528.1	protein_coding	4.08	-0.0915	0.74
13553	ENSDARG00000078814.5	si:dkey-34m19.3	protein_coding	4.08	-0.0673	0.801
2442	ENSDARG00000015374.9	st3gal3a	protein_coding	4.08	-0.0965	0.816
19941	ENSDARG00000103027.1	clns1a	protein_coding	4.08	0.0561	0.847
19593	ENSDARG00000102406.1	si:ch211-165e15.1	protein_coding	4.08	-0.0752	0.897
20522	ENSDARG00000104085.1	abcd3a	protein_coding	4.08	-0.03	0.931
6369	ENSDARG00000040309.6	pxdc1b	protein_coding	4.08	0.0306	0.934
6667	ENSDARG00000041944.9	adat2	protein_coding	4.08	0.0221	0.949
9025	ENSDARG00000057879.6	p3h3	protein_coding	4.08	0.0188	0.965
6888	ENSDARG00000042874.6	phlda2	protein_coding	4.07	2.44	0.000598
4721	ENSDARG00000031372.7	efna2a	protein_coding	4.07	-0.98	0.0159
19946	ENSDARG00000103037.1	CR848788.1	protein_coding	4.07	-1.05	0.032
12862	ENSDARG00000076839.4	ftr86	protein_coding	4.07	1.17	0.0405
3457	ENSDARG00000020926.8	creb3l3l	protein_coding	4.07	0.666	0.0448
881	ENSDARG00000006215.9	akr1b1	protein_coding	4.07	0.558	0.0657
19095	ENSDARG00000101502.1	CR753816.1	protein_coding	4.07	-0.492	0.0718
4892	ENSDARG00000032623.5	rcan3	protein_coding	4.07	-0.449	0.102
7829	ENSDARG00000052455.6	porcnl	protein_coding	4.07	-0.474	0.112
13918	ENSDARG00000079860.4	ppp1r16b	protein_coding	4.07	-0.411	0.114
15690	ENSDARG00000092954.1	mrpl34	protein_coding	4.07	-0.437	0.155
9472	ENSDARG00000059629.4	asphd2	protein_coding	4.07	-0.378	0.157
7215	ENSDARG00000044339.4	rp2	protein_coding	4.07	0.413	0.162
20831	ENSDARG00000104658.1	si:dkey-95j14.1	protein_coding	4.07	-0.367	0.168
14699	ENSDARG00000088741.3	si:dkey-19n13.5	lincRNA	4.07	-0.326	0.198
6132	ENSDARG00000039263.7	zbtb48	protein_coding	4.07	-0.294	0.226
2122	ENSDARG00000013659.6	brox	protein_coding	4.07	-0.253	0.324
4432	ENSDARG00000029242.9	fbxo3	protein_coding	4.07	-0.284	0.345
7321	ENSDARG00000044852.5	wbp2nl	protein_coding	4.07	0.302	0.377
11347	ENSDARG00000070231.5	polh	protein_coding	4.07	-0.185	0.458
17357	ENSDARG00000098235.1	actr5	protein_coding	4.07	0.201	0.474
985	ENSDARG00000006791.10	arntl1a	protein_coding	4.07	-0.163	0.515
17645	ENSDARG00000098800.1	znf1156	protein_coding	4.07	-0.398	0.545
11592	ENSDARG00000070985.3	mrps21	protein_coding	4.07	-0.145	0.547
9981	ENSDARG00000061411.7	nelfa	protein_coding	4.07	-0.138	0.581
4888	ENSDARG00000032614.10	msi2b	protein_coding	4.07	-0.138	0.615
17047	ENSDARG00000097549.1	si:ch211-158e19.2	lincRNA	4.07	0.0944	0.714
1125	ENSDARG00000007560.11	sema3bl	protein_coding	4.07	-0.123	0.715
9218	ENSDARG00000058574.6	abcg2c	protein_coding	4.07	-0.163	0.73
6964	ENSDARG00000043182.7	hhla2a.1	protein_coding	4.07	-0.0763	0.758
2411	ENSDARG00000015199.10	cblb	protein_coding	4.07	-0.0805	0.84
16842	ENSDARG00000097021.1	si:ch73-282k6.1	processed_transcript	4.07	-0.0542	0.863
3980	ENSDARG00000025340.8	tusc2b	protein_coding	4.07	-0.0311	0.909
15299	ENSDARG00000091433.2	abhd17aa	protein_coding	4.07	0.0236	0.934
20042	ENSDARG00000103222.1	BX005085.5	protein_coding	4.07	0.0304	0.946
4393	ENSDARG00000028957.5	maff	protein_coding	4.07	0.0151	0.961
6183	ENSDARG00000039455.5	tspan15	protein_coding	4.06	0.758	0.0411
9173	ENSDARG00000058421.6	lgi1b	protein_coding	4.06	-0.578	0.0563
808	ENSDARG00000005775.9	scn8aa	protein_coding	4.06	-0.935	0.0646
16438	ENSDARG00000095750.2	FDXACB1	protein_coding	4.06	0.484	0.0752
10013	ENSDARG00000061504.5	kdm4c	protein_coding	4.06	0.535	0.0911
18525	ENSDARG00000100427.1	BX547934.1	protein_coding	4.06	-0.627	0.119
16290	ENSDARG00000095191.1	si:dkey-57k2.7	protein_coding	4.06	-0.515	0.153
16385	ENSDARG00000095580.2	si:ch211-67e16.11	protein_coding	4.06	-0.576	0.209
13221	ENSDARG00000077863.4	mettl22	protein_coding	4.06	0.28	0.255
4629	ENSDARG00000030694.4	atp6v1e1b	protein_coding	4.06	0.312	0.26
12815	ENSDARG00000076703.4	zfand4	protein_coding	4.06	-0.228	0.39
16188	ENSDARG00000094792.3	twf2a	protein_coding	4.06	-0.214	0.398
4221	ENSDARG00000027418.7	trappc4	protein_coding	4.06	0.209	0.402
13052	ENSDARG00000077377.4	PRIMA1	protein_coding	4.06	0.233	0.412
15448	ENSDARG00000092057.1	si:dkey-90l23.1	protein_coding	4.06	0.3	0.466
17032	ENSDARG00000097523.1	si:ch73-364h19.1	protein_coding	4.06	-0.562	0.475
8190	ENSDARG00000054251.5	pqlc3	protein_coding	4.06	-0.17	0.49
9254	ENSDARG00000058716.4	cept1a	protein_coding	4.06	0.156	0.504
12065	ENSDARG00000074447.4	dapk3	protein_coding	4.06	0.16	0.553
6068	ENSDARG00000038976.4	pdcd7	protein_coding	4.06	-0.156	0.588
3780	ENSDARG00000023445.9	atp2b3b	protein_coding	4.06	0.131	0.595
841	ENSDARG00000005972.10	ric8b	protein_coding	4.06	0.126	0.656
10561	ENSDARG00000063288.7	slc2a11b	protein_coding	4.06	-0.135	0.724
8446	ENSDARG00000055490.5	galnt12	protein_coding	4.06	-0.0832	0.76
19521	ENSDARG00000102267.1	znf750	protein_coding	4.06	-0.045	0.906
10756	ENSDARG00000067916.5	tgs1	protein_coding	4.06	0.0202	0.945
7348	ENSDARG00000045025.4	ift52	protein_coding	4.06	0.0184	0.955
16640	ENSDARG00000096528.2	zgc:174928	protein_coding	4.06	0.0227	0.962
6612	ENSDARG00000041599.5	zgc:91860	protein_coding	4.06	-0.0156	0.971
16142	ENSDARG00000094584.2	si:ch211-92l17.1	processed_transcript	4.05	3.58	0.000258
11070	ENSDARG00000069282.5	bbc3	protein_coding	4.05	3.65	0.000436
13167	ENSDARG00000077719.2	BX004876.1	protein_coding	4.05	4.86	0.00734
15468	ENSDARG00000092134.1	rad54b	protein_coding	4.05	-0.66	0.0349
6932	ENSDARG00000043011.4	chst14	protein_coding	4.05	0.539	0.0894
1132	ENSDARG00000007603.9	stxbp2	protein_coding	4.05	0.44	0.101
4686	ENSDARG00000031116.7	dnal4a	protein_coding	4.05	-0.383	0.141
7970	ENSDARG00000053152.5	pcmtd1	protein_coding	4.05	-0.578	0.151
15522	ENSDARG00000092358.2	si:ch211-114l13.11	lincRNA	4.05	-1.46	0.165
9020	ENSDARG00000057857.7	arfrp1	protein_coding	4.05	-0.412	0.17
11879	ENSDARG00000073899.4	nemp1	protein_coding	4.05	-0.35	0.18
20962	ENSDARG00000104901.1	ostc	protein_coding	4.05	0.456	0.19
5529	ENSDARG00000036542.7	pknox1.2	protein_coding	4.05	-0.45	0.199
8038	ENSDARG00000053466.4	timmdc1	protein_coding	4.05	-0.351	0.213
7431	ENSDARG00000045398.7	mtrr	protein_coding	4.05	-0.419	0.245
11419	ENSDARG00000070453.5	gch1	protein_coding	4.05	-0.335	0.315
11933	ENSDARG00000074060.4	map3k14a	protein_coding	4.05	0.232	0.339
5740	ENSDARG00000037423.7	smim19	protein_coding	4.05	-0.254	0.372
333	ENSDARG00000003087.3	ubxn6	protein_coding	4.05	-0.201	0.412
19264	ENSDARG00000101794.1	atp6v0e1	protein_coding	4.05	-0.285	0.432
16042	ENSDARG00000094249.1	wu:fc17b08	protein_coding	4.05	0.234	0.444
10572	ENSDARG00000063321.5	rabl2	protein_coding	4.05	-0.236	0.523
14752	ENSDARG00000088975.3	si:ch211-14k19.8	protein_coding	4.05	-0.154	0.529
7222	ENSDARG00000044365.7	angptl3	protein_coding	4.05	0.185	0.53
6538	ENSDARG00000041220.6	ftr53	protein_coding	4.05	-0.163	0.553
17550	ENSDARG00000098623.1	si:dkey-23f9.4	protein_coding	4.05	-0.192	0.559
13657	ENSDARG00000079123.4	ikbkb	protein_coding	4.05	-0.208	0.571
14342	ENSDARG00000086985.4	klc4	protein_coding	4.05	-0.106	0.714
16937	ENSDARG00000097256.1	si:ch211-270g19.5	protein_coding	4.05	0.13	0.763
16661	ENSDARG00000096568.1	si:dkey-19f21.8	sense_intronic	4.05	-0.0569	0.845
8127	ENSDARG00000053896.5	slc30a1b	protein_coding	4.05	-0.0776	0.901
4812	ENSDARG00000032056.7	arl6	protein_coding	4.05	-0.0219	0.962
9425	ENSDARG00000059399.4	si:ch211-160o17.6	protein_coding	4.05	-0.014	0.965
11537	ENSDARG00000070795.5	eaf1	protein_coding	4.05	-0.0125	0.971
5656	ENSDARG00000037061.4	aldh9a1b	protein_coding	4.05	0.00438	0.991
17132	ENSDARG00000097737.1	si:dkey-188h10.3	lincRNA	4.04	1.57	0.00607
8037	ENSDARG00000053463.6	poglut1	protein_coding	4.04	-0.848	0.0208
2020	ENSDARG00000013024.9	erap1a	protein_coding	4.04	0.774	0.0397
507	ENSDARG00000004105.9	tie1	protein_coding	4.04	-0.538	0.0659
19059	ENSDARG00000101438.1	lonp2	protein_coding	4.04	0.54	0.071
20535	ENSDARG00000104108.2	slco1d1	protein_coding	4.04	0.867	0.0754
12396	ENSDARG00000075436.6	sytl2b	protein_coding	4.04	0.641	0.0811
6755	ENSDARG00000042341.6	tmem251	protein_coding	4.04	0.533	0.0924
7918	ENSDARG00000052876.4	CR933791.1	protein_coding	4.04	-1	0.1
1571	ENSDARG00000010300.9	traf3ip1	protein_coding	4.04	-0.397	0.172
8995	ENSDARG00000057699.3	styx	protein_coding	4.04	-0.385	0.176
137	ENSDARG00000001930.9	klhl15	protein_coding	4.04	0.417	0.18
17509	ENSDARG00000098540.1	ZC3H7B	protein_coding	4.04	-0.363	0.274
3955	ENSDARG00000025131.5	lbx2	protein_coding	4.04	-0.334	0.31
18778	ENSDARG00000100908.1	lcor	protein_coding	4.04	-0.297	0.342
21275	ENSDARG00000105502.1	si:ch73-368j24.12	protein_coding	4.04	1.14	0.349
3170	ENSDARG00000019342.9	chrnd	protein_coding	4.04	-0.272	0.36
7685	ENSDARG00000051852.5	kcnc1a	protein_coding	4.04	-0.199	0.475
12802	ENSDARG00000076651.3	zmp:0000001167	protein_coding	4.04	-0.239	0.493
15188	ENSDARG00000090935.4	si:dkey-75b17.1	protein_coding	4.04	-0.251	0.497
18299	ENSDARG00000100023.1	CABZ01019474.1	protein_coding	4.04	-0.196	0.504
10909	ENSDARG00000068680.3	ctrl	protein_coding	4.04	-0.171	0.52
7623	ENSDARG00000046019.3	snai1b	protein_coding	4.04	0.391	0.54
5960	ENSDARG00000038456.5	mrps35	protein_coding	4.04	0.245	0.564
17724	ENSDARG00000098936.1	kif5aa	protein_coding	4.04	-0.215	0.58
13799	ENSDARG00000079532.3	zgc:194242	protein_coding	4.04	0.157	0.588
20211	ENSDARG00000103542.1	vegfaa	protein_coding	4.04	-0.184	0.61
995	ENSDARG00000006862.11	kifap3b	protein_coding	4.04	-0.117	0.633
16972	ENSDARG00000097351.1	flnbl	protein_coding	4.04	0.144	0.653
8336	ENSDARG00000055027.6	pomt2	protein_coding	4.04	-0.141	0.696
11396	ENSDARG00000070404.3	fam212ab	protein_coding	4.04	0.142	0.708
2298	ENSDARG00000014554.7	ppp1r3cb	protein_coding	4.04	-0.101	0.761
1143	ENSDARG00000007682.7	ppdpfa	protein_coding	4.04	0.0688	0.809
4073	ENSDARG00000026170.8	hps1	protein_coding	4.04	0.0984	0.826
16513	ENSDARG00000095995.1	si:ch211-103e16.4	processed_transcript	4.04	0.0659	0.852
12946	ENSDARG00000077078.4	zgc:173726	protein_coding	4.04	-0.033	0.913
15046	ENSDARG00000090297.2	ldlrad2	protein_coding	4.04	-0.0625	0.933
20550	ENSDARG00000104128.1	SNX2	protein_coding	4.04	0.024	0.938
12785	ENSDARG00000076594.3	pcdh12	protein_coding	4.04	0.0119	0.989
16419	ENSDARG00000095696.4	trpm2	protein_coding	4.04	0.00327	0.992
17700	ENSDARG00000098894.2	si:dkeyp-114g10.2	lincRNA	4.04	0.00444	0.993
7424	ENSDARG00000045364.2	trappc3	protein_coding	4.03	0.947	0.0116
9533	ENSDARG00000059838.6	myom3	protein_coding	4.03	-1.36	0.0241
8785	ENSDARG00000056729.4	her4.2	protein_coding	4.03	-0.979	0.0288
203	ENSDARG00000002333.9	fam102bb	protein_coding	4.03	-0.608	0.046
8792	ENSDARG00000056745.6	necab2	protein_coding	4.03	-0.516	0.0815
19480	ENSDARG00000102178.1	emilin2b	protein_coding	4.03	0.564	0.086
16688	ENSDARG00000096632.1	si:dkey-22o12.7	lincRNA	4.03	-0.487	0.1
9284	ENSDARG00000058824.6	mrpl4	protein_coding	4.03	0.505	0.101
9043	ENSDARG00000057936.4	lhx5	protein_coding	4.03	-0.687	0.104
18599	ENSDARG00000100564.2	SIL1	protein_coding	4.03	0.621	0.105
15863	ENSDARG00000093569.3	bckdhbl	protein_coding	4.03	0.847	0.114
2715	ENSDARG00000016809.5	prkacab	protein_coding	4.03	-0.522	0.127
1488	ENSDARG00000009806.8	smfn	protein_coding	4.03	0.359	0.182
14170	ENSDARG00000086217.3	zgc:152830	protein_coding	4.03	0.437	0.198
8158	ENSDARG00000054058.4	h1fx	protein_coding	4.03	0.474	0.214
20823	ENSDARG00000104644.1	CABZ01085177.1	protein_coding	4.03	-0.301	0.269
6568	ENSDARG00000041397.4	eif2b2	protein_coding	4.03	0.269	0.27
21094	ENSDARG00000105157.1	BX649434.2	protein_coding	4.03	-0.315	0.275
790	ENSDARG00000005651.10	hrasb	protein_coding	4.03	-0.386	0.344
19700	ENSDARG00000102589.1	rsf1a	protein_coding	4.03	-0.219	0.352
21034	ENSDARG00000105041.1	CABZ01024659.1	protein_coding	4.03	-0.294	0.364
1295	ENSDARG00000008485.7	lrp3	protein_coding	4.03	-0.337	0.368
19646	ENSDARG00000102490.1	asb2b	protein_coding	4.03	-0.435	0.416
10978	ENSDARG00000068973.4	pdlim4	protein_coding	4.03	-0.394	0.438
5733	ENSDARG00000037405.5	zgc:112083	protein_coding	4.03	-0.181	0.45
3800	ENSDARG00000023627.6	ggps1	protein_coding	4.03	-0.2	0.555
4500	ENSDARG00000029766.9	nr1i2	protein_coding	4.03	-0.157	0.593
10520	ENSDARG00000063157.5	mapk8ip2	protein_coding	4.03	-0.172	0.606
6047	ENSDARG00000038868.3	eng2b	protein_coding	4.03	-0.486	0.612
10755	ENSDARG00000067913.4	ints9	protein_coding	4.03	-0.161	0.641
2097	ENSDARG00000013492.7	zbtb34	protein_coding	4.03	0.111	0.678
21214	ENSDARG00000105397.1	si:dkey-23a13.8	protein_coding	4.03	0.787	0.699
5228	ENSDARG00000035273.7	tmtc2b	protein_coding	4.03	0.123	0.727
10336	ENSDARG00000062521.7	atp9b	protein_coding	4.03	-0.11	0.742
16768	ENSDARG00000096839.1	si:ch73-340m8.3	antisense	4.03	-0.0984	0.762
18361	ENSDARG00000100136.1	dcp1a	protein_coding	4.03	-0.0596	0.847
17453	ENSDARG00000098420.1	SNTA1	protein_coding	4.03	0.113	0.848
19209	ENSDARG00000101696.1	FAM126B	protein_coding	4.03	-0.0946	0.863
14441	ENSDARG00000087446.4	mmd2a	protein_coding	4.03	0.0375	0.901
15160	ENSDARG00000090804.3	gpr155a	protein_coding	4.03	0.0385	0.926
16876	ENSDARG00000097108.1	si:dkey-265j8.3	lincRNA	4.03	0.0236	0.931
10742	ENSDARG00000067817.4	PRKAB2	protein_coding	4.03	0.0266	0.932
9104	ENSDARG00000058178.6	zdhhc20b	protein_coding	4.03	0.0141	0.959
161	ENSDARG00000002071.6	adss	protein_coding	4.02	-1.12	0.0193
19817	ENSDARG00000102799.1	znf1114	protein_coding	4.02	1.24	0.0202
9290	ENSDARG00000058853.5	SASH1	protein_coding	4.02	-0.616	0.0532
3933	ENSDARG00000024954.7	tmed4	protein_coding	4.02	0.649	0.0703
15229	ENSDARG00000091086.2	ALX3	protein_coding	4.02	0.672	0.0804
11711	ENSDARG00000071468.4	mrpl54	protein_coding	4.02	-0.628	0.0914
2767	ENSDARG00000017107.7	nr2e1	protein_coding	4.02	-0.966	0.141
19994	ENSDARG00000103137.1	rmi2	protein_coding	4.02	-0.372	0.143
5664	ENSDARG00000037073.7	si:dkey-60a16.1	protein_coding	4.02	0.399	0.162
14251	ENSDARG00000086569.3	zgc:172051	protein_coding	4.02	0.416	0.167
7293	ENSDARG00000044692.7	eri1	protein_coding	4.02	0.332	0.193
1516	ENSDARG00000009961.8	rundc3b	protein_coding	4.02	0.739	0.204
6126	ENSDARG00000039232.6	dusp8b	protein_coding	4.02	-0.313	0.205
19406	ENSDARG00000102058.1	si:dkeyp-11e3.1	protein_coding	4.02	0.322	0.205
11505	ENSDARG00000070681.3	fam132a	protein_coding	4.02	-0.403	0.218
3944	ENSDARG00000025043.7	trip13	protein_coding	4.02	-0.349	0.228
5098	ENSDARG00000034307.7	chrne	protein_coding	4.02	-0.341	0.255
20685	ENSDARG00000104387.1	slc4a5	protein_coding	4.02	-0.582	0.261
8526	ENSDARG00000055770.4	dffa	protein_coding	4.02	-0.255	0.29
10180	ENSDARG00000062053.4	kif1bp	protein_coding	4.02	-0.255	0.303
19779	ENSDARG00000102735.1	znf1141	protein_coding	4.02	0.419	0.312
8670	ENSDARG00000056324.4	zgc:123295	protein_coding	4.02	0.717	0.326
494	ENSDARG00000004023.5	isl1	protein_coding	4.02	0.509	0.355
20205	ENSDARG00000103530.1	zgc:113102	protein_coding	4.02	-0.31	0.388
5254	ENSDARG00000035415.3	ptger4b	protein_coding	4.02	0.422	0.451
3478	ENSDARG00000021033.7	herpud2	protein_coding	4.02	-0.235	0.474
1237	ENSDARG00000008174.6	hoxb1a	protein_coding	4.02	0.329	0.556
1071	ENSDARG00000007277.8	myf5	protein_coding	4.02	-0.314	0.564
3809	ENSDARG00000023712.6	mao	protein_coding	4.02	-0.141	0.566
11209	ENSDARG00000069752.5	ckba	protein_coding	4.02	0.212	0.581
19488	ENSDARG00000102199.1	SIKE1	protein_coding	4.02	0.133	0.603
20973	ENSDARG00000104930.1	si:dkey-225f23.5	protein_coding	4.02	-0.152	0.627
1483	ENSDARG00000009771.8	ppme1	protein_coding	4.02	-0.126	0.628
18209	ENSDARG00000099851.1	GPR180	protein_coding	4.02	0.136	0.649
14892	ENSDARG00000089604.2	CABZ01054405.1	protein_coding	4.02	0.118	0.659
1309	ENSDARG00000008573.10	fam20b	protein_coding	4.02	0.196	0.666
4722	ENSDARG00000031382.6	reep2	protein_coding	4.02	-0.109	0.671
13251	ENSDARG00000077955.3	rnf6	protein_coding	4.02	0.148	0.674
7665	ENSDARG00000051756.7	pdhx	protein_coding	4.02	0.125	0.708
5617	ENSDARG00000036915.6	dolpp1	protein_coding	4.02	-0.0996	0.757
11937	ENSDARG00000074074.5	rnf26	protein_coding	4.02	-0.0452	0.889
1814	ENSDARG00000011845.8	chn2	protein_coding	4.02	-0.0303	0.931
20944	ENSDARG00000104869.1	SPATA5	protein_coding	4.02	0.0325	0.933
2573	ENSDARG00000016093.10	qtrtd1	protein_coding	4.01	0.871	0.0176
3570	ENSDARG00000021582.7	dynlrb1	protein_coding	4.01	-0.84	0.0244
19424	ENSDARG00000102087.1	pop1	protein_coding	4.01	0.915	0.0424
11784	ENSDARG00000071774.4	eef1e1	protein_coding	4.01	-0.731	0.0459
4711	ENSDARG00000031307.8	zic4	protein_coding	4.01	-0.697	0.0473
2670	ENSDARG00000016594.9	haus4	protein_coding	4.01	-0.688	0.0495
5225	ENSDARG00000035256.5	eef2l2	protein_coding	4.01	-0.697	0.0548
2701	ENSDARG00000016754.7	tbca	protein_coding	4.01	-0.549	0.0589
3052	ENSDARG00000018743.8	scamp5a	protein_coding	4.01	-0.564	0.0601
12695	ENSDARG00000076320.3	ano9a	protein_coding	4.01	-1.41	0.0645
1137	ENSDARG00000007641.6	msx1a	protein_coding	4.01	-0.643	0.065
409	ENSDARG00000003544.8	adarb1b	protein_coding	4.01	-0.636	0.071
11697	ENSDARG00000071418.2	gbx1	protein_coding	4.01	-0.995	0.0803
13398	ENSDARG00000078362.3	TNC	protein_coding	4.01	-0.74	0.0928
6794	ENSDARG00000042544.6	degs2	protein_coding	4.01	0.721	0.114
6218	ENSDARG00000039616.7	cenpk	protein_coding	4.01	-0.484	0.119
2576	ENSDARG00000016117.10	exd2	protein_coding	4.01	0.45	0.131
740	ENSDARG00000005423.9	pgam1a	protein_coding	4.01	0.558	0.156
17839	ENSDARG00000099156.1	katnal1	protein_coding	4.01	-0.364	0.175
20167	ENSDARG00000103471.1	si:dkey-199m13.4	protein_coding	4.01	0.76	0.177
7262	ENSDARG00000044556.4	pacs1a	protein_coding	4.01	-0.367	0.233
18604	ENSDARG00000100577.1	si:ch1073-328c12.2	lincRNA	4.01	-0.323	0.235
8972	ENSDARG00000057624.3	cops5	protein_coding	4.01	0.298	0.255
7707	ENSDARG00000051916.5	cdk7	protein_coding	4.01	0.298	0.286
16116	ENSDARG00000094515.4	or132-2	protein_coding	4.01	-0.329	0.322
18841	ENSDARG00000101047.1	rtcb	protein_coding	4.01	0.229	0.342
13925	ENSDARG00000079889.4	phldb2a	protein_coding	4.01	-0.44	0.353
8023	ENSDARG00000053424.5	myl2b	protein_coding	4.01	-0.246	0.454
17034	ENSDARG00000097528.2	si:dkey-7j14.5	protein_coding	4.01	-0.176	0.456
12934	ENSDARG00000077047.4	ptprnb	protein_coding	4.01	-0.363	0.491
5415	ENSDARG00000036056.8	vrk3	protein_coding	4.01	-0.191	0.499
9593	ENSDARG00000060021.6	vcpkmt	protein_coding	4.01	0.156	0.531
7734	ENSDARG00000052033.5	PLPP7	protein_coding	4.01	-0.145	0.571
6307	ENSDARG00000040059.4	gbp	protein_coding	4.01	-0.151	0.674
13284	ENSDARG00000078059.2	nudcd2	protein_coding	4.01	-0.0916	0.737
2743	ENSDARG00000016977.9	snx27b	protein_coding	4.01	0.084	0.788
1505	ENSDARG00000009899.10	znf385a	protein_coding	4.01	-0.165	0.817
6584	ENSDARG00000041464.5	CABZ01047424.1	pseudogene	4.01	0.076	0.837
18587	ENSDARG00000100549.1	TMEM38B	protein_coding	4.01	-0.0539	0.843
8317	ENSDARG00000054930.4	tpra1	protein_coding	4.01	-0.0614	0.865
6763	ENSDARG00000042409.6	RALGDS	protein_coding	4.01	-0.0507	0.869
5414	ENSDARG00000036055.4	thap11	protein_coding	4.01	-0.0265	0.938
19023	ENSDARG00000101369.1	CABZ01090890.1	protein_coding	4.01	0.00701	0.988
19537	ENSDARG00000102305.1	svbp	protein_coding	4	-1.33	0.00874
11718	ENSDARG00000071496.3	zic6	protein_coding	4	-1.09	0.0104
14909	ENSDARG00000089684.1	si:ch211-113a14.17	protein_coding	4	-1.25	0.0398
5255	ENSDARG00000035420.9	ophn1	protein_coding	4	-0.741	0.0423
5564	ENSDARG00000036700.6	si:ch211-114n24.6	protein_coding	4	1.85	0.0461
6833	ENSDARG00000042690.3	s1pr1	protein_coding	4	-1.11	0.0497
13128	ENSDARG00000077590.2	ARSJ	protein_coding	4	-0.621	0.0556
6787	ENSDARG00000042527.4	unga	protein_coding	4	-0.551	0.056
4059	ENSDARG00000026028.8	ankrd44	protein_coding	4	-0.505	0.105
14425	ENSDARG00000087393.3	prr11	protein_coding	4	-0.415	0.125
5865	ENSDARG00000037966.5	thoc6	protein_coding	4	0.516	0.172
3036	ENSDARG00000018627.8	arl5a	protein_coding	4	0.404	0.174
8503	ENSDARG00000055679.5	mto1	protein_coding	4	-0.379	0.181
16935	ENSDARG00000097253.2	yeats2	protein_coding	4	-0.438	0.185
7643	ENSDARG00000046132.4	dynlt3	protein_coding	4	-0.402	0.195
10593	ENSDARG00000063414.4	tmem5	protein_coding	4	-0.475	0.198
12591	ENSDARG00000075996.3	si:dkey-103d23.5	protein_coding	4	0.724	0.306
730	ENSDARG00000005355.10	larp6	protein_coding	4	0.317	0.371
11587	ENSDARG00000070958.6	pex6	protein_coding	4	-0.243	0.4
2384	ENSDARG00000015015.8	tspan18b	protein_coding	4	-0.333	0.44
16239	ENSDARG00000095019.1	lmo2	protein_coding	4	-0.364	0.448
950	ENSDARG00000006585.8	DMWD	protein_coding	4	-0.184	0.518
3913	ENSDARG00000024785.8	ctnna2	protein_coding	4	-0.161	0.529
5636	ENSDARG00000036995.5	lsm6	protein_coding	4	-0.154	0.539
39	ENSDARG00000000606.11	dnah7l	protein_coding	4	-0.193	0.541
13287	ENSDARG00000078066.3	elk1	protein_coding	4	-0.159	0.544
4597	ENSDARG00000030478.7	zgc:66484	protein_coding	4	0.145	0.575
18148	ENSDARG00000099741.1	mvb12a	protein_coding	4	0.149	0.604
12073	ENSDARG00000074469.5	amigo3	protein_coding	4	-0.165	0.641
19981	ENSDARG00000103117.1	tmprss4a	protein_coding	4	-0.19	0.648
15122	ENSDARG00000090649.2	ly86	protein_coding	4	-0.17	0.65
12084	ENSDARG00000074508.3	si:dkey-28e7.3	protein_coding	4	0.18	0.656
7464	ENSDARG00000045510.7	tbc1d22a	protein_coding	4	0.103	0.694
9805	ENSDARG00000060798.4	mrpl22	protein_coding	4	0.0838	0.762
14034	ENSDARG00000081937.1	SNORA32	snoRNA	4	0.135	0.889
11894	ENSDARG00000073923.3	adck2	protein_coding	4	-0.0316	0.914
3808	ENSDARG00000023703.5	kctd6b	protein_coding	4	-0.0235	0.948
13798	ENSDARG00000079530.5	si:dkey-17m8.1	protein_coding	4	-0.0106	0.977
14472	ENSDARG00000087574.3	nox1	protein_coding	3.99	0.859	0.0632
4400	ENSDARG00000029019.5	epb41b	protein_coding	3.99	-0.922	0.0654
2535	ENSDARG00000015917.7	rnft1	protein_coding	3.99	0.508	0.0872
14225	ENSDARG00000086457.2	tnfaip8l1	protein_coding	3.99	-0.48	0.0904
16517	ENSDARG00000096003.2	USMG5	protein_coding	3.99	-0.571	0.106
15758	ENSDARG00000093165.3	si:dkey-16p6.2	protein_coding	3.99	-0.429	0.152
3653	ENSDARG00000022303.7	higd1a	protein_coding	3.99	0.458	0.174
18429	ENSDARG00000100259.2	zgc:171759	protein_coding	3.99	2.79	0.186
19713	ENSDARG00000102610.1	R3HDM2	protein_coding	3.99	-0.395	0.194
7384	ENSDARG00000045159.6	zdhhc4	protein_coding	3.99	0.458	0.196
7648	ENSDARG00000046148.5	tnfaip8l2b	protein_coding	3.99	0.576	0.196
7981	ENSDARG00000053200.6	dis3l	protein_coding	3.99	-0.429	0.244
1713	ENSDARG00000011240.9	ift46	protein_coding	3.99	-0.369	0.261
5569	ENSDARG00000036755.6	prmt9	protein_coding	3.99	0.296	0.298
16965	ENSDARG00000097336.1	appb	antisense	3.99	-0.295	0.303
18354	ENSDARG00000100126.1	CABZ01066580.1	protein_coding	3.99	-0.343	0.318
13108	ENSDARG00000077544.4	toe1	protein_coding	3.99	0.32	0.333
14824	ENSDARG00000089296.6	si:dkey-240n22.6	protein_coding	3.99	-0.255	0.338
10140	ENSDARG00000061941.7	trpv4	protein_coding	3.99	0.246	0.396
9380	ENSDARG00000059244.6	arfip2a	protein_coding	3.99	-0.24	0.401
5838	ENSDARG00000037894.9	ezh1	protein_coding	3.99	-0.245	0.434
6155	ENSDARG00000039346.5	ndufa5	protein_coding	3.99	0.187	0.485
2839	ENSDARG00000017494.8	tgfbr1a	protein_coding	3.99	-0.309	0.492
7774	ENSDARG00000052190.5	fdx1l	protein_coding	3.99	0.126	0.634
6549	ENSDARG00000041304.6	trak1	protein_coding	3.99	-0.172	0.73
12874	ENSDARG00000076867.4	mkl2b	protein_coding	3.99	0.07	0.837
11026	ENSDARG00000069135.3	ppp1r15a	protein_coding	3.99	-0.0606	0.872
14334	ENSDARG00000086945.2	CABZ01016547.1	protein_coding	3.99	-0.0689	0.872
7543	ENSDARG00000045753.5	tmtc2a	protein_coding	3.99	0.0844	0.884
19890	ENSDARG00000102924.1	zgc:112334	protein_coding	3.99	-0.0381	0.915
7299	ENSDARG00000044751.4	ddt	protein_coding	3.99	0.0382	0.923
3148	ENSDARG00000019253.9	rhag	protein_coding	3.99	0.0322	0.935
7587	ENSDARG00000045887.6	mmp30	protein_coding	3.99	-0.0304	0.948
11875	ENSDARG00000073881.4	slc41a2b	protein_coding	3.99	0.0204	0.953
19536	ENSDARG00000102304.1	CU682355.2	protein_coding	3.98	-0.926	0.0259
4696	ENSDARG00000031203.9	commd1	protein_coding	3.98	-0.649	0.0367
7186	ENSDARG00000044194.4	tcta	protein_coding	3.98	-0.86	0.0418
14266	ENSDARG00000086631.2	rnh1	protein_coding	3.98	0.689	0.0563
8733	ENSDARG00000056583.6	ndufs6	protein_coding	3.98	-0.598	0.0595
5986	ENSDARG00000038585.7	eif4e2	protein_coding	3.98	-0.56	0.0622
15892	ENSDARG00000093672.2	zgc:171435	protein_coding	3.98	0.533	0.13
3730	ENSDARG00000022983.6	ccdc28a	protein_coding	3.98	0.513	0.156
2593	ENSDARG00000016188.10	SBNO2	protein_coding	3.98	0.479	0.184
10768	ENSDARG00000067981.2	zgc:103697	protein_coding	3.98	0.296	0.246
20255	ENSDARG00000103619.1	si:ch73-238c9.1	protein_coding	3.98	-0.348	0.287
15374	ENSDARG00000091762.2	zbtb40	protein_coding	3.98	0.267	0.331
15945	ENSDARG00000093921.2	si:dkey-7b17.1	processed_transcript	3.98	0.764	0.331
15768	ENSDARG00000093186.1	si:dkey-30j10.5	protein_coding	3.98	-0.24	0.372
1179	ENSDARG00000007825.9	map2k1	protein_coding	3.98	0.189	0.44
6602	ENSDARG00000041569.9	ces2	protein_coding	3.98	0.316	0.493
11768	ENSDARG00000071684.4	rx1	protein_coding	3.98	-0.373	0.498
8918	ENSDARG00000057287.5	slc25a16	protein_coding	3.98	0.189	0.515
10537	ENSDARG00000063213.5	mtif2	protein_coding	3.98	-0.178	0.58
5350	ENSDARG00000035810.6	rgcc	protein_coding	3.98	-0.169	0.59
7216	ENSDARG00000044341.7	chst7	protein_coding	3.98	-0.155	0.593
3786	ENSDARG00000023498.7	gmppab	protein_coding	3.98	0.127	0.634
10478	ENSDARG00000062998.8	pglyrp2	protein_coding	3.98	0.114	0.647
2624	ENSDARG00000016368.7	zbtb8os	protein_coding	3.98	0.111	0.661
8933	ENSDARG00000057378.6	fam213aa	protein_coding	3.98	0.124	0.666
11046	ENSDARG00000069208.6	stx7l	protein_coding	3.98	0.0645	0.835
3705	ENSDARG00000022772.8	OSBP2	protein_coding	3.98	0.0439	0.884
12991	ENSDARG00000077202.4	mocs2	protein_coding	3.98	0.0225	0.935
14663	ENSDARG00000088507.3	znf982	protein_coding	3.98	0.0261	0.94
5824	ENSDARG00000037861.8	slc2a3b	protein_coding	3.98	0.00763	0.984
8163	ENSDARG00000054096.4	rbm41	protein_coding	3.98	0.0061	0.984
14751	ENSDARG00000088972.2	si:dkey-238d18.4	protein_coding	3.98	0.00945	0.991
2947	ENSDARG00000018073.9	mrps22	protein_coding	3.98	0.00144	0.997
8304	ENSDARG00000054867.5	hibch	protein_coding	3.97	0.898	0.0189
19904	ENSDARG00000102959.1	zgc:171220	protein_coding	3.97	0.721	0.0548
19638	ENSDARG00000102478.1	ADAMTS7	protein_coding	3.97	-1.05	0.0751
8086	ENSDARG00000053666.6	myb	protein_coding	3.97	-0.759	0.078
16628	ENSDARG00000096489.1	si:dkey-227h16.2	antisense	3.97	-0.752	0.0894
14799	ENSDARG00000089204.2	smim13	protein_coding	3.97	-0.469	0.101
9853	ENSDARG00000060992.5	rpusd2	protein_coding	3.97	0.674	0.106
8652	ENSDARG00000056239.5	tmem45b	protein_coding	3.97	0.398	0.122
4489	ENSDARG00000029692.6	rufy3	protein_coding	3.97	-0.464	0.142
6052	ENSDARG00000038881.5	acaa2	protein_coding	3.97	-0.7	0.147
13594	ENSDARG00000078942.3	enox2	protein_coding	3.97	-0.361	0.174
1636	ENSDARG00000010738.8	zgc:101716	protein_coding	3.97	0.451	0.182
10352	ENSDARG00000062575.6	si:ch211-210g13.5	protein_coding	3.97	-0.348	0.185
10230	ENSDARG00000062199.6	GSE1	protein_coding	3.97	-0.394	0.26
17736	ENSDARG00000098959.1	CABZ01113771.1	protein_coding	3.97	-0.244	0.311
17342	ENSDARG00000098206.1	ptrh1	protein_coding	3.97	0.27	0.338
18129	ENSDARG00000099705.1	foxred1	protein_coding	3.97	-0.272	0.341
11827	ENSDARG00000073738.5	dennd2c	protein_coding	3.97	-0.234	0.37
16549	ENSDARG00000096140.2	znf1120	protein_coding	3.97	0.211	0.465
3991	ENSDARG00000025404.8	ube2g2	protein_coding	3.97	-0.183	0.472
10369	ENSDARG00000062636.5	fem1b	protein_coding	3.97	-0.232	0.493
16916	ENSDARG00000097205.1	ulk2	protein_coding	3.97	0.274	0.496
19596	ENSDARG00000102412.1	eci2	protein_coding	3.97	0.213	0.511
4679	ENSDARG00000031048.6	gspt1	protein_coding	3.97	-0.153	0.571
9427	ENSDARG00000059404.5	rab43	protein_coding	3.97	0.133	0.613
9131	ENSDARG00000058267.5	glmna	protein_coding	3.97	0.173	0.651
20248	ENSDARG00000103610.1	actr8	protein_coding	3.97	-0.124	0.662
19328	ENSDARG00000101906.1	zgc:113442	protein_coding	3.97	0.182	0.711
4229	ENSDARG00000027491.7	uros	protein_coding	3.97	-0.0877	0.757
11763	ENSDARG00000071671.4	nudt22	protein_coding	3.97	0.0759	0.769
16940	ENSDARG00000097264.2	si:ch211-40k21.5	protein_coding	3.97	0.114	0.791
11896	ENSDARG00000073931.5	otulina	protein_coding	3.97	-0.0769	0.813
7597	ENSDARG00000045927.4	slc25a44a	protein_coding	3.97	0.0766	0.82
6772	ENSDARG00000042477.7	nr2c2	protein_coding	3.97	-0.0746	0.838
5196	ENSDARG00000035095.7	tdgf1	protein_coding	3.97	0.115	0.85
7860	ENSDARG00000052624.3	spryd7a	protein_coding	3.97	-0.0477	0.867
13934	ENSDARG00000079917.4	rassf7a	protein_coding	3.97	-0.118	0.907
21050	ENSDARG00000105073.1	CU655961.6	protein_coding	3.97	-0.0228	0.943
11876	ENSDARG00000073883.6	clstn3	protein_coding	3.97	0.0182	0.955
8324	ENSDARG00000054950.5	eef2kmt	protein_coding	3.97	0.0156	0.959
6338	ENSDARG00000040186.6	fam210ab	protein_coding	3.96	0.596	0.0449
15632	ENSDARG00000092746.2	si:ch211-150o23.2	protein_coding	3.96	-0.543	0.0671
9558	ENSDARG00000059911.5	bbs7	protein_coding	3.96	-0.619	0.0801
10914	ENSDARG00000068705.6	tmem168a	protein_coding	3.96	0.536	0.0845
911	ENSDARG00000006368.10	crlf1b	protein_coding	3.96	-0.579	0.0952
3025	ENSDARG00000018569.8	tnfrsf1a	protein_coding	3.96	-0.346	0.177
16383	ENSDARG00000095578.4	si:dkey-222h21.7	protein_coding	3.96	0.563	0.205
12936	ENSDARG00000077053.4	ppfia3	protein_coding	3.96	-0.466	0.249
546	ENSDARG00000004291.9	hecw1b	protein_coding	3.96	-0.326	0.274
17169	ENSDARG00000097812.2	si:ch73-144d13.5	protein_coding	3.96	0.326	0.303
11401	ENSDARG00000070416.5	zgc:162816	protein_coding	3.96	-0.244	0.323
19150	ENSDARG00000101602.1	preb	protein_coding	3.96	0.262	0.355
8126	ENSDARG00000053890.6	tmem62	protein_coding	3.96	-0.204	0.42
9336	ENSDARG00000059035.7	porb	protein_coding	3.96	0.195	0.432
21037	ENSDARG00000105047.1	si:ch211-134a4.7	lincRNA	3.96	-0.229	0.486
6806	ENSDARG00000042571.5	rnaseh1	protein_coding	3.96	0.217	0.49
12167	ENSDARG00000074726.4	nrde2	protein_coding	3.96	0.2	0.493
4233	ENSDARG00000027501.7	usp20	protein_coding	3.96	0.272	0.581
3109	ENSDARG00000019038.10	sgsm3	protein_coding	3.96	0.195	0.601
19835	ENSDARG00000102828.1	mfsd11	protein_coding	3.96	-0.114	0.662
13938	ENSDARG00000079931.4	snx19b	protein_coding	3.96	-0.113	0.69
17243	ENSDARG00000097973.1	si:ch1073-190k2.1	protein_coding	3.96	0.117	0.735
8713	ENSDARG00000056499.6	ca6	protein_coding	3.96	0.168	0.742
7283	ENSDARG00000044628.4	dtd1	protein_coding	3.96	0.0202	0.95
19631	ENSDARG00000102470.2	mpp7a	protein_coding	3.96	-0.0181	0.955
914	ENSDARG00000006385.12	triobpb	protein_coding	3.96	0.0171	0.972
6003	ENSDARG00000038686.6	si:ch211-134m17.9	protein_coding	3.96	-0.0101	0.976
14212	ENSDARG00000086393.3	dbx1a	protein_coding	3.95	-1.35	0.00663
10469	ENSDARG00000062974.7	itga2.2	protein_coding	3.95	-0.74	0.0315
7034	ENSDARG00000043480.5	rbbp8	protein_coding	3.95	-0.779	0.0333
6257	ENSDARG00000039871.5	rpz4	protein_coding	3.95	0.682	0.0674
15354	ENSDARG00000091669.2	si:dkey-17e16.17	protein_coding	3.95	0.659	0.0966
2526	ENSDARG00000015887.9	b2ml	protein_coding	3.95	-0.358	0.169
20459	ENSDARG00000103980.1	ets2	protein_coding	3.95	-0.382	0.176
14283	ENSDARG00000086712.2	si:dkeyp-97b10.3	protein_coding	3.95	-0.417	0.181
17996	ENSDARG00000099446.1	slit1b	protein_coding	3.95	-0.433	0.2
1660	ENSDARG00000010918.9	nprl3	protein_coding	3.95	-0.405	0.205
4970	ENSDARG00000033307.4	igf2b	protein_coding	3.95	0.543	0.261
9757	ENSDARG00000060620.4	lig4	protein_coding	3.95	0.319	0.266
3743	ENSDARG00000023082.8	krt1-19d	protein_coding	3.95	0.278	0.292
12583	ENSDARG00000075974.5	si:dkey-258f14.3	protein_coding	3.95	-0.396	0.293
10263	ENSDARG00000062310.5	WDR26	protein_coding	3.95	-0.336	0.302
4412	ENSDARG00000029088.6	guf1	protein_coding	3.95	0.3	0.344
16967	ENSDARG00000097343.1	si:ch211-165g14.3	lincRNA	3.95	-0.304	0.35
4022	ENSDARG00000025679.5	comtb	protein_coding	3.95	0.235	0.385
11055	ENSDARG00000069250.5	uacaa	protein_coding	3.95	-0.324	0.41
3999	ENSDARG00000025495.5	nhlh2	protein_coding	3.95	-0.434	0.42
16845	ENSDARG00000097025.1	si:ch211-123o7.6	antisense	3.95	-0.225	0.435
15794	ENSDARG00000093317.2	si:ch211-209j10.6	protein_coding	3.95	0.264	0.436
2082	ENSDARG00000013422.11	slc8a1a	protein_coding	3.95	0.149	0.539
621	ENSDARG00000004702.8	irf2bp2a	protein_coding	3.95	-0.149	0.607
15963	ENSDARG00000093978.2	zgc:77486	protein_coding	3.95	-0.155	0.608
8832	ENSDARG00000056909.5	EGFR	protein_coding	3.95	0.152	0.664
6269	ENSDARG00000039914.6	gapdhs	protein_coding	3.95	-0.13	0.702
20712	ENSDARG00000104436.1	zgc:153426	protein_coding	3.95	-0.109	0.719
10157	ENSDARG00000061990.7	kcnh4b	protein_coding	3.95	0.103	0.722
4441	ENSDARG00000029305.7	baiap2l1a	protein_coding	3.95	0.167	0.74
505	ENSDARG00000004082.6	cx39.9	protein_coding	3.95	-0.0965	0.75
16554	ENSDARG00000096152.2	si:dkey-149m13.4	protein_coding	3.95	-0.121	0.752
833	ENSDARG00000005916.10	srpk3	protein_coding	3.95	0.0855	0.766
4740	ENSDARG00000031534.6	CU571315.1	protein_coding	3.95	0.0705	0.8
9872	ENSDARG00000061057.6	cyhr1	protein_coding	3.95	0.0956	0.8
17829	ENSDARG00000099138.1	btr29	protein_coding	3.95	-0.0685	0.819
4329	ENSDARG00000028306.9	prph	protein_coding	3.95	0.0562	0.833
3609	ENSDARG00000021885.6	CACUL1	protein_coding	3.95	0.0516	0.857
6604	ENSDARG00000041572.6	zfpm1	protein_coding	3.95	0.0608	0.872
19674	ENSDARG00000102548.1	si:ch211-127b16.4	processed_transcript	3.95	0.0438	0.884
11261	ENSDARG00000069956.6	pdlim2	protein_coding	3.95	0.0247	0.971
13935	ENSDARG00000079922.3	klf4	protein_coding	3.95	0.00829	0.982
10651	ENSDARG00000063665.6	mat2al	protein_coding	3.94	3.99	0.000233
16713	ENSDARG00000096700.3	si:zfos-754c12.1	lincRNA	3.94	3.2	0.00987
16071	ENSDARG00000094343.2	si:dkey-20i20.8	protein_coding	3.94	1.23	0.0134
10018	ENSDARG00000061517.6	lrp1bb	protein_coding	3.94	-0.97	0.022
14808	ENSDARG00000089225.3	trove2	protein_coding	3.94	-0.68	0.0315
18155	ENSDARG00000099749.1	ube2d2l	protein_coding	3.94	-0.699	0.0359
11414	ENSDARG00000070442.5	si:ch211-113g11.6	protein_coding	3.94	-0.789	0.0411
5240	ENSDARG00000035332.6	c10h21orf59	protein_coding	3.94	0.596	0.0561
2349	ENSDARG00000014854.8	reep1	protein_coding	3.94	-0.481	0.109
6312	ENSDARG00000040080.8	fli1b	protein_coding	3.94	-0.427	0.111
13298	ENSDARG00000078092.4	limd2	protein_coding	3.94	-0.462	0.128
8864	ENSDARG00000057021.4	vps36	protein_coding	3.94	0.406	0.131
5410	ENSDARG00000036041.7	f2	protein_coding	3.94	0.657	0.14
11715	ENSDARG00000071487.5	zgc:152948	protein_coding	3.94	-0.485	0.14
3728	ENSDARG00000022974.7	wdr13	protein_coding	3.94	0.437	0.152
10426	ENSDARG00000062855.6	plekhg7	protein_coding	3.94	-0.493	0.157
9791	ENSDARG00000060748.7	tsfm	protein_coding	3.94	0.317	0.238
11566	ENSDARG00000070885.7	si:ch211-258l4.4	antisense	3.94	0.463	0.259
18052	ENSDARG00000099554.1	sec16b	protein_coding	3.94	0.379	0.272
14862	ENSDARG00000089475.5	hbae1	protein_coding	3.94	-0.335	0.276
6800	ENSDARG00000042555.8	dym	protein_coding	3.94	0.325	0.296
1486	ENSDARG00000009783.6	dirc2	protein_coding	3.94	-0.276	0.302
2228	ENSDARG00000014161.7	ercc4	protein_coding	3.94	0.314	0.322
18519	ENSDARG00000100420.1	tpcn2	protein_coding	3.94	0.32	0.331
11156	ENSDARG00000069514.4	CABZ01034854.1	protein_coding	3.94	0.265	0.343
19348	ENSDARG00000101955.1	znf1159	protein_coding	3.94	0.324	0.364
4796	ENSDARG00000031929.6	stard14	protein_coding	3.94	0.636	0.369
12790	ENSDARG00000076618.5	tm2d3	protein_coding	3.94	0.22	0.398
10257	ENSDARG00000062280.6	hace1	protein_coding	3.94	0.253	0.424
9320	ENSDARG00000058984.5	rad23ab	protein_coding	3.94	0.192	0.493
20483	ENSDARG00000104017.1	CABZ01084613.2	protein_coding	3.94	0.236	0.512
11514	ENSDARG00000070704.5	thap7	protein_coding	3.94	-0.14	0.563
19920	ENSDARG00000102989.1	si:ch73-334l12.4	lincRNA	3.94	0.13	0.614
10319	ENSDARG00000062476.4	snapc5	protein_coding	3.94	-0.115	0.718
11189	ENSDARG00000069671.3	MAIP1	protein_coding	3.94	-0.0953	0.722
10234	ENSDARG00000062216.6	narfl	protein_coding	3.94	0.0904	0.767
12415	ENSDARG00000075492.2	ccdc160	protein_coding	3.94	-0.0722	0.798
8843	ENSDARG00000056934.3	hepacama	protein_coding	3.94	0.0536	0.849
3939	ENSDARG00000025017.5	prdm8	protein_coding	3.94	0.083	0.858
8870	ENSDARG00000057058.4	minpp1a	protein_coding	3.94	0.0635	0.864
288	ENSDARG00000002830.7	trmt2a	protein_coding	3.94	0.0762	0.893
9241	ENSDARG00000058666.7	dennd2da	protein_coding	3.94	-0.0437	0.899
11946	ENSDARG00000074098.4	si:ch211-86h15.1	protein_coding	3.94	-0.0109	0.97
7086	ENSDARG00000043701.6	gpd1a	protein_coding	3.93	1.75	0.00871
16861	ENSDARG00000097074.1	si:dkey-19d21.3	lincRNA	3.93	1.5	0.0347
6499	ENSDARG00000040984.6	hspa13	protein_coding	3.93	1	0.0411
4955	ENSDARG00000033170.7	sult2st1	protein_coding	3.93	1.01	0.0634
20723	ENSDARG00000104453.1	flt4	protein_coding	3.93	-0.626	0.0888
13024	ENSDARG00000077299.3	yars2	protein_coding	3.93	0.531	0.093
11634	ENSDARG00000071090.5	actn2b	protein_coding	3.93	-0.46	0.098
10632	ENSDARG00000063583.7	map2k4a	protein_coding	3.93	-0.492	0.102
564	ENSDARG00000004378.11	yrk	protein_coding	3.93	-0.638	0.106
18822	ENSDARG00000101008.1	soul4	protein_coding	3.93	-0.334	0.218
3715	ENSDARG00000022853.8	eogt	protein_coding	3.93	-0.3	0.259
9552	ENSDARG00000059897.8	ntrk2a	protein_coding	3.93	-0.283	0.297
6193	ENSDARG00000039493.5	naa20	protein_coding	3.93	0.292	0.311
7362	ENSDARG00000045092.7	cdk5rap3	protein_coding	3.93	0.378	0.316
4201	ENSDARG00000027196.7	si:dkey-16l2.17	protein_coding	3.93	0.259	0.33
6286	ENSDARG00000039980.7	ppt1	protein_coding	3.93	-0.293	0.353
2329	ENSDARG00000014722.7	her1	protein_coding	3.93	-0.209	0.427
9154	ENSDARG00000058349.6	polr2l	protein_coding	3.93	-0.206	0.445
14156	ENSDARG00000086154.1	CABZ01053196.1	protein_coding	3.93	0.224	0.458
1957	ENSDARG00000012699.9	bbx	protein_coding	3.93	-0.173	0.508
11265	ENSDARG00000069968.5	pcsk7	protein_coding	3.93	-0.163	0.568
4284	ENSDARG00000027930.6	naprt	protein_coding	3.93	0.247	0.615
4799	ENSDARG00000031956.7	tmem63a	protein_coding	3.93	0.189	0.686
8889	ENSDARG00000057125.6	pld1b	protein_coding	3.93	0.0678	0.83
7062	ENSDARG00000043584.6	ifit15	protein_coding	3.93	-0.0671	0.843
3704	ENSDARG00000022768.6	gid8a	protein_coding	3.93	0.0531	0.857
11785	ENSDARG00000071790.4	znf1153	protein_coding	3.93	-0.067	0.864
14143	ENSDARG00000086056.5	plekhg6	protein_coding	3.93	0.0885	0.868
20766	ENSDARG00000104528.1	cldn10b	protein_coding	3.93	0.0368	0.905
6869	ENSDARG00000042827.5	adoa	protein_coding	3.93	-0.0188	0.955
12771	ENSDARG00000076554.4	cdkn1a	protein_coding	3.92	3.11	0.000436
4361	ENSDARG00000028618.10	zgc:77517	protein_coding	3.92	-0.681	0.0449
6477	ENSDARG00000040838.7	dcun1d2a	protein_coding	3.92	-0.56	0.0516
19080	ENSDARG00000101472.2	pop4	protein_coding	3.92	0.515	0.0923
3473	ENSDARG00000020986.8	ctu1	protein_coding	3.92	0.474	0.107
19660	ENSDARG00000102516.1	ulk4	protein_coding	3.92	-0.39	0.155
2656	ENSDARG00000016519.6	ctdnep1a	protein_coding	3.92	0.355	0.156
16055	ENSDARG00000094282.3	dnah11	protein_coding	3.92	-0.521	0.177
5843	ENSDARG00000037910.5	filip1l	protein_coding	3.92	-0.621	0.187
20792	ENSDARG00000104576.1	si:ch211-152c8.5	protein_coding	3.92	0.702	0.195
11760	ENSDARG00000071662.6	si:rp71-36a1.3	protein_coding	3.92	0.398	0.208
18878	ENSDARG00000101116.1	vps33a	protein_coding	3.92	-0.384	0.226
18408	ENSDARG00000100224.1	CABZ01074304.1	protein_coding	3.92	-0.326	0.232
13476	ENSDARG00000078585.3	mon1a	protein_coding	3.92	0.323	0.241
8969	ENSDARG00000057590.6	si:ch1073-396h14.1	protein_coding	3.92	-0.293	0.275
16753	ENSDARG00000096803.1	si:ch73-91k6.6	lincRNA	3.92	-0.279	0.288
17031	ENSDARG00000097521.2	si:dkey-111k8.5	protein_coding	3.92	0.308	0.305
11722	ENSDARG00000071501.3	hs6st1b	protein_coding	3.92	0.242	0.317
4876	ENSDARG00000032535.4	praf2	protein_coding	3.92	-0.248	0.355
5771	ENSDARG00000037570.6	polr1d	protein_coding	3.92	0.256	0.368
12383	ENSDARG00000075385.3	CABZ01067060.1	protein_coding	3.92	-0.235	0.401
19085	ENSDARG00000101481.1	rbp5	protein_coding	3.92	-0.579	0.404
10530	ENSDARG00000063190.4	zranb1b	protein_coding	3.92	-0.207	0.465
3901	ENSDARG00000024654.7	pgm3	protein_coding	3.92	0.208	0.481
19349	ENSDARG00000101959.1	etv1	protein_coding	3.92	-0.209	0.534
1289	ENSDARG00000008450.11	pcolce2a	protein_coding	3.92	-0.133	0.583
8764	ENSDARG00000056659.6	ttbk1b	protein_coding	3.92	-0.197	0.625
4728	ENSDARG00000031426.6	csrnp1a	protein_coding	3.92	0.136	0.626
892	ENSDARG00000006266.8	stat1a	protein_coding	3.92	-0.172	0.632
5003	ENSDARG00000033587.6	CABZ01088134.1	protein_coding	3.92	-0.118	0.675
20819	ENSDARG00000104638.1	BX324155.1	protein_coding	3.92	-0.221	0.687
11149	ENSDARG00000069496.4	arl2	protein_coding	3.92	0.138	0.694
4693	ENSDARG00000031198.7	hmg20a	protein_coding	3.92	-0.0902	0.735
7548	ENSDARG00000045768.8	cry1aa	protein_coding	3.92	0.0932	0.787
21324	ENSDARG00000105625.1	si:cabz01007812.1	protein_coding	3.92	0.126	0.794
5966	ENSDARG00000038489.5	b3gnt7	protein_coding	3.92	0.166	0.806
20810	ENSDARG00000104615.1	CABZ01087568.1	protein_coding	3.92	-0.115	0.806
16801	ENSDARG00000096919.1	si:dkey-245m3.3	processed_transcript	3.92	0.0609	0.86
11877	ENSDARG00000073892.5	secisbp2	protein_coding	3.92	0.062	0.866
1996	ENSDARG00000012932.9	mat2b	protein_coding	3.92	0.0502	0.884
10770	ENSDARG00000067985.6	ftr23	protein_coding	3.92	0.0487	0.89
16485	ENSDARG00000095908.2	sat1a.2	protein_coding	3.92	0.0915	0.897
11307	ENSDARG00000070094.3	sytl1	protein_coding	3.92	0.0321	0.907
5608	ENSDARG00000036888.8	zgc:153935	protein_coding	3.92	0.0338	0.909
20158	ENSDARG00000103454.1	TRPM6	protein_coding	3.92	0.0735	0.922
9001	ENSDARG00000057736.6	ano10a	protein_coding	3.92	-0.0273	0.936
9734	ENSDARG00000060526.5	bmp3	protein_coding	3.92	0.0441	0.947
19204	ENSDARG00000101690.2	si:ch73-158p21.2	protein_coding	3.92	-0.0167	0.968
12544	ENSDARG00000075857.3	PGS1	protein_coding	3.92	0.00866	0.98
4170	ENSDARG00000026988.7	tbc1d22b	protein_coding	3.92	0.00637	0.984
3936	ENSDARG00000024967.4	fancg	protein_coding	3.92	-0.00277	0.993
7811	ENSDARG00000052390.6	tmed8	protein_coding	3.92	0.00338	0.994
665	ENSDARG00000004932.10	anos1b	protein_coding	3.91	-0.987	0.0107
19917	ENSDARG00000102981.1	cyp2k16	protein_coding	3.91	1.11	0.0182
19881	ENSDARG00000102907.1	CABZ01072043.1	protein_coding	3.91	-1.56	0.023
17695	ENSDARG00000098888.1	CU861459.1	protein_coding	3.91	-0.916	0.0235
290	ENSDARG00000002840.11	si:dkey-28b4.8	protein_coding	3.91	-0.848	0.0727
11427	ENSDARG00000070471.3	tarbp2	protein_coding	3.91	0.537	0.0855
4677	ENSDARG00000031044.7	lipg	protein_coding	3.91	-0.56	0.097
21196	ENSDARG00000105355.1	si:ch1073-159d7.1	protein_coding	3.91	2.82	0.104
21158	ENSDARG00000105291.1	FP015855.1	protein_coding	3.91	-0.574	0.107
10198	ENSDARG00000062101.6	iffo2a	protein_coding	3.91	-0.544	0.126
1654	ENSDARG00000010831.7	churc1	protein_coding	3.91	-0.498	0.14
8638	ENSDARG00000056196.6	slc2a2	protein_coding	3.91	0.62	0.172
10669	ENSDARG00000063882.4	cox19	protein_coding	3.91	-0.467	0.178
17391	ENSDARG00000098298.1	CABZ01088202.1	protein_coding	3.91	-0.501	0.189
2040	ENSDARG00000013128.8	pdk1	protein_coding	3.91	-0.328	0.222
11373	ENSDARG00000070340.6	hoxc5a	protein_coding	3.91	-0.462	0.239
13063	ENSDARG00000077407.3	si:dkey-184p18.2	protein_coding	3.91	-0.275	0.269
6711	ENSDARG00000042122.8	acot11b	protein_coding	3.91	-0.303	0.339
16186	ENSDARG00000094780.2	L3MBTL4	protein_coding	3.91	0.324	0.345
9461	ENSDARG00000059581.4	mbd5	protein_coding	3.91	-0.204	0.424
18663	ENSDARG00000100693.1	ddr2a	protein_coding	3.91	-0.196	0.441
1816	ENSDARG00000011855.8	aak1a	protein_coding	3.91	0.187	0.474
9574	ENSDARG00000059965.6	camsap2b	protein_coding	3.91	-0.324	0.596
11627	ENSDARG00000071062.5	hps5	protein_coding	3.91	0.193	0.635
17108	ENSDARG00000097673.1	si:ch73-267i21.1	lincRNA	3.91	-0.192	0.649
19845	ENSDARG00000102846.1	trmt13	protein_coding	3.91	0.121	0.675
7423	ENSDARG00000045360.8	flj11011l	protein_coding	3.91	0.158	0.684
2483	ENSDARG00000015638.8	gemin2	protein_coding	3.91	-0.101	0.711
8533	ENSDARG00000055797.4	cnpy4	protein_coding	3.91	-0.107	0.711
5084	ENSDARG00000034210.10	si:dkey-240h12.4	protein_coding	3.91	-0.104	0.825
6378	ENSDARG00000040352.5	crot	protein_coding	3.91	-0.0626	0.845
11382	ENSDARG00000070360.4	fam212aa	protein_coding	3.91	-0.0742	0.857
8846	ENSDARG00000056950.6	epyc	protein_coding	3.91	0.131	0.888
1046	ENSDARG00000007180.8	slc30a4	protein_coding	3.91	0.0345	0.943
10311	ENSDARG00000062450.5	rnf115	protein_coding	3.91	-0.0168	0.964
18431	ENSDARG00000100261.1	si:ch1073-266p11.2	protein_coding	3.91	0.00475	0.989
8844	ENSDARG00000056938.5	kera	protein_coding	3.9	-0.858	0.021
7937	ENSDARG00000052978.6	mbnl1	protein_coding	3.9	-0.821	0.039
6819	ENSDARG00000042646.8	zgc:77784	protein_coding	3.9	-0.812	0.0406
17741	ENSDARG00000098969.1	CABZ01113371.1	protein_coding	3.9	-1.28	0.0443
3396	ENSDARG00000020609.11	snap25a	protein_coding	3.9	-0.601	0.0643
10420	ENSDARG00000062834.7	ecsit	protein_coding	3.9	0.474	0.0936
7646	ENSDARG00000046141.5	zgc:162025	protein_coding	3.9	0.479	0.102
6580	ENSDARG00000041433.5	si:dkey-7c18.24	protein_coding	3.9	0.464	0.117
5944	ENSDARG00000038348.4	pigh	protein_coding	3.9	-0.454	0.129
18812	ENSDARG00000100977.1	golim4a	protein_coding	3.9	-0.425	0.141
9434	ENSDARG00000059432.6	fsd1l	protein_coding	3.9	-0.452	0.158
10290	ENSDARG00000062381.7	si:ch211-238n5.4	protein_coding	3.9	0.351	0.242
18958	ENSDARG00000101259.1	hgh1	protein_coding	3.9	0.318	0.249
19346	ENSDARG00000101952.1	pigv	protein_coding	3.9	-0.3	0.285
17590	ENSDARG00000098691.1	si:dkey-190e14.2	lincRNA	3.9	-0.307	0.385
981	ENSDARG00000006773.8	elovl4a	protein_coding	3.9	-0.35	0.419
19329	ENSDARG00000101908.1	rab3ip	protein_coding	3.9	0.391	0.421
21226	ENSDARG00000105411.1	si:ch211-113d11.5	protein_coding	3.9	0.231	0.444
18721	ENSDARG00000100793.1	CR450785.1	protein_coding	3.9	0.178	0.494
18859	ENSDARG00000101081.1	ptprub	protein_coding	3.9	0.291	0.508
210	ENSDARG00000002362.10	ubald1a	protein_coding	3.9	0.171	0.545
1622	ENSDARG00000010654.8	ARHGAP42	protein_coding	3.9	-0.167	0.572
5453	ENSDARG00000036158.4	nudcd1	protein_coding	3.9	0.129	0.63
21292	ENSDARG00000105541.1	si:ch73-335l21.3	protein_coding	3.9	0.121	0.633
12698	ENSDARG00000076328.4	osbpl11	protein_coding	3.9	0.175	0.657
11705	ENSDARG00000071449.5	fam234a	protein_coding	3.9	0.112	0.667
20035	ENSDARG00000103207.1	rab11fip4b	protein_coding	3.9	0.169	0.729
8508	ENSDARG00000055708.3	timm8b	protein_coding	3.9	-0.0721	0.803
12839	ENSDARG00000076780.4	acadsb	protein_coding	3.9	0.0777	0.812
8282	ENSDARG00000054777.4	si:dkey-46a10.3	protein_coding	3.9	0.0176	0.954
9667	ENSDARG00000060288.7	prosc	protein_coding	3.9	-0.0096	0.978
8338	ENSDARG00000055043.4	depdc7	protein_coding	3.9	-0.00641	0.992
20744	ENSDARG00000104490.1	si:ch211-185j11.3	processed_transcript	3.9	-0.00603	0.994
5661	ENSDARG00000037069.7	zdhhc14	protein_coding	3.9	-0.00234	0.995
15939	ENSDARG00000093888.1	si:dkeyp-87e3.1	processed_transcript	3.89	-1.97	0.0104
16480	ENSDARG00000095897.2	atp5e	protein_coding	3.89	-1.16	0.0217
12100	ENSDARG00000074558.5	cntnap2b	protein_coding	3.89	-0.874	0.0266
20192	ENSDARG00000103511.1	zfand2a	protein_coding	3.89	0.683	0.0347
6079	ENSDARG00000039008.4	zgc:85858	protein_coding	3.89	-0.754	0.0371
9705	ENSDARG00000060415.6	arhgef28	protein_coding	3.89	-0.667	0.0486
6988	ENSDARG00000043283.7	prrg1	protein_coding	3.89	-0.557	0.0703
15724	ENSDARG00000093058.2	si:dkey-13i19.8	protein_coding	3.89	-0.776	0.075
15108	ENSDARG00000090581.2	wdr4	protein_coding	3.89	-0.462	0.0975
11146	ENSDARG00000069484.5	dab2ipa	protein_coding	3.89	-0.459	0.125
7346	ENSDARG00000045017.7	pdrg1	protein_coding	3.89	-0.471	0.135
489	ENSDARG00000003989.10	crhr1	protein_coding	3.89	-0.431	0.139
7909	ENSDARG00000052840.4	ndufs4	protein_coding	3.89	0.419	0.15
15362	ENSDARG00000091720.2	wu:fe17e08	protein_coding	3.89	-0.419	0.155
1663	ENSDARG00000010940.8	BX957278.1	protein_coding	3.89	0.554	0.159
8486	ENSDARG00000055620.6	acad9	protein_coding	3.89	-0.344	0.189
20612	ENSDARG00000104246.1	exosc3	protein_coding	3.89	0.457	0.203
15573	ENSDARG00000092517.2	gpsm1a	protein_coding	3.89	-0.369	0.229
13426	ENSDARG00000078442.3	NOP9	protein_coding	3.89	0.365	0.239
9968	ENSDARG00000061373.6	znf142	protein_coding	3.89	-0.348	0.241
5265	ENSDARG00000035470.7	sh3glb2b	protein_coding	3.89	-0.408	0.245
2571	ENSDARG00000016088.10	rtn2a	protein_coding	3.89	-0.421	0.274
6206	ENSDARG00000039543.5	mrps6	protein_coding	3.89	-0.282	0.331
6894	ENSDARG00000042892.5	paip1	protein_coding	3.89	0.24	0.366
13629	ENSDARG00000079029.4	dhx32b	protein_coding	3.89	-0.604	0.454
11022	ENSDARG00000069116.2	timm10	protein_coding	3.89	-0.236	0.457
21107	ENSDARG00000105182.1	ntan1	protein_coding	3.89	0.199	0.472
16672	ENSDARG00000096594.1	lratb	protein_coding	3.89	0.202	0.551
5704	ENSDARG00000037267.5	zgc:158263	protein_coding	3.89	-0.13	0.659
17261	ENSDARG00000098029.1	si:ch211-129o18.4	protein_coding	3.89	0.118	0.669
13245	ENSDARG00000077938.4	cd248b	protein_coding	3.89	0.162	0.704
16500	ENSDARG00000095949.1	si:dkey-22i16.9	protein_coding	3.89	-0.129	0.715
5275	ENSDARG00000035532.4	zgc:110329	protein_coding	3.89	0.107	0.721
20826	ENSDARG00000104652.1	CABZ01017723.1	protein_coding	3.89	-0.104	0.751
2739	ENSDARG00000016939.10	itgb2	protein_coding	3.89	0.0818	0.812
13058	ENSDARG00000077396.3	tlcd2	protein_coding	3.89	-0.0842	0.838
12139	ENSDARG00000074663.4	SAMD8	protein_coding	3.89	-0.0587	0.843
3097	ENSDARG00000018976.11	sptlc2a	protein_coding	3.89	0.0531	0.927
4005	ENSDARG00000025522.6	sgk1	protein_coding	3.89	-0.0243	0.952
12757	ENSDARG00000076501.3	asxl2	protein_coding	3.89	-0.00517	0.988
20310	ENSDARG00000103723.1	zgc:173702	protein_coding	3.88	1.49	0.0117
19408	ENSDARG00000102061.1	b3galt2	protein_coding	3.88	0.924	0.0182
11342	ENSDARG00000070220.4	pou3f2a	protein_coding	3.88	-1.14	0.0389
15452	ENSDARG00000092067.3	atn1	protein_coding	3.88	-1.09	0.0454
6006	ENSDARG00000038694.5	zgc:101744	protein_coding	3.88	0.743	0.101
4189	ENSDARG00000027131.5	tmem169a	protein_coding	3.88	-0.512	0.108
15767	ENSDARG00000093185.2	FO818659.1	protein_coding	3.88	-0.477	0.124
6182	ENSDARG00000039453.6	dhrs7ca	protein_coding	3.88	-0.682	0.152
9309	ENSDARG00000058946.5	CU856539.2	protein_coding	3.88	-0.415	0.155
3612	ENSDARG00000021896.8	asap3	protein_coding	3.88	-0.468	0.175
10693	ENSDARG00000067560.4	gtf2h3	protein_coding	3.88	0.435	0.176
18732	ENSDARG00000100813.1	nudt12	protein_coding	3.88	-0.391	0.197
7733	ENSDARG00000052030.6	akr1a1b	protein_coding	3.88	0.359	0.202
1638	ENSDARG00000010752.7	acsl4b	protein_coding	3.88	-0.316	0.3
14723	ENSDARG00000088844.2	deaf1	protein_coding	3.88	0.249	0.321
6164	ENSDARG00000039374.6	apool	protein_coding	3.88	-0.266	0.351
13790	ENSDARG00000079501.4	si:ch211-149l1.2	protein_coding	3.88	0.461	0.375
14570	ENSDARG00000088069.2	CR759879.1	protein_coding	3.88	-0.446	0.405
7910	ENSDARG00000052842.6	ppifb	protein_coding	3.88	0.242	0.456
20827	ENSDARG00000104653.1	BTBD2	protein_coding	3.88	-0.209	0.492
21152	ENSDARG00000105281.2	p2ry1	protein_coding	3.88	-0.176	0.501
4338	ENSDARG00000028379.7	trub2	protein_coding	3.88	0.188	0.521
11663	ENSDARG00000071240.5	aars2	protein_coding	3.88	0.17	0.557
9529	ENSDARG00000059824.6	soat2	protein_coding	3.88	0.159	0.586
10627	ENSDARG00000063573.6	vps41	protein_coding	3.88	-0.211	0.592
3590	ENSDARG00000021789.6	myoc	protein_coding	3.88	0.261	0.618
18125	ENSDARG00000099695.1	si:dkey-61n16.5	protein_coding	3.88	-0.125	0.632
11695	ENSDARG00000071413.5	mier2	protein_coding	3.88	-0.186	0.668
12582	ENSDARG00000075972.4	csrnp2	protein_coding	3.88	0.123	0.676
6403	ENSDARG00000040485.5	dfna5b	protein_coding	3.88	-0.15	0.677
6467	ENSDARG00000040747.5	tm4sf4	protein_coding	3.88	0.0924	0.728
11852	ENSDARG00000073810.5	thbs2b	protein_coding	3.88	-0.0798	0.756
7199	ENSDARG00000044265.6	cdc37l1	protein_coding	3.88	0.0904	0.811
15059	ENSDARG00000090366.3	znf1065	protein_coding	3.88	-0.101	0.868
7044	ENSDARG00000043511.4	prdx6	protein_coding	3.88	-0.0755	0.879
9150	ENSDARG00000058342.6	grhl2a	protein_coding	3.88	0.0504	0.931
15318	ENSDARG00000091535.3	ccser2b	protein_coding	3.88	-0.0134	0.969
13770	ENSDARG00000079457.4	si:dkey-57h18.1	protein_coding	3.88	0.00418	0.993
11684	ENSDARG00000071374.4	lrrtm2	protein_coding	3.87	-0.611	0.0682
8167	ENSDARG00000054128.5	im:7136021	protein_coding	3.87	0.503	0.1
11980	ENSDARG00000074226.3	zgc:158398	protein_coding	3.87	0.464	0.105
5606	ENSDARG00000036876.6	zgc:153284	protein_coding	3.87	0.52	0.128
896	ENSDARG00000006288.8	prdm5	protein_coding	3.87	-0.601	0.138
19895	ENSDARG00000102937.1	hspbp1	protein_coding	3.87	0.389	0.145
19336	ENSDARG00000101926.1	zgc:101130	protein_coding	3.87	-0.393	0.146
332	ENSDARG00000003085.10	stambpl1	protein_coding	3.87	0.458	0.158
2355	ENSDARG00000014898.8	ncbp2	protein_coding	3.87	-0.419	0.161
8774	ENSDARG00000056690.8	mtmr1a	protein_coding	3.87	-0.344	0.209
9442	ENSDARG00000059472.7	arhgap31	protein_coding	3.87	-0.382	0.209
20175	ENSDARG00000103480.1	BX640512.1	protein_coding	3.87	-0.439	0.215
1108	ENSDARG00000007430.6	prdm12b	protein_coding	3.87	-0.92	0.216
1844	ENSDARG00000012013.10	cpa6	protein_coding	3.87	-0.538	0.228
12704	ENSDARG00000076348.5	mylk3	protein_coding	3.87	0.293	0.295
18030	ENSDARG00000099518.1	si:ch211-119e14.1	protein_coding	3.87	-0.245	0.355
14885	ENSDARG00000089572.2	tfpt	protein_coding	3.87	-0.253	0.374
4768	ENSDARG00000031756.10	mef2aa	protein_coding	3.87	-0.507	0.407
1171	ENSDARG00000007804.7	gas6	protein_coding	3.87	-0.29	0.418
397	ENSDARG00000003462.10	fech	protein_coding	3.87	-0.27	0.434
2050	ENSDARG00000013224.9	phc2b	protein_coding	3.87	-0.261	0.447
6186	ENSDARG00000039459.6	qsox1	protein_coding	3.87	0.212	0.473
12586	ENSDARG00000075980.4	tmem125b	protein_coding	3.87	0.266	0.494
7003	ENSDARG00000043339.4	fam175a	protein_coding	3.87	0.169	0.59
18954	ENSDARG00000101255.1	si:ch73-167f18.3	sense_intronic	3.87	-0.146	0.659
14179	ENSDARG00000086254.3	hhla2b.2	protein_coding	3.87	-0.135	0.66
12171	ENSDARG00000074734.4	msl1a	protein_coding	3.87	0.139	0.716
11490	ENSDARG00000070644.6	ttpal	protein_coding	3.87	-0.0907	0.732
20434	ENSDARG00000103935.1	rab27a	protein_coding	3.87	0.0996	0.743
12268	ENSDARG00000075017.4	myzap	protein_coding	3.87	0.082	0.758
3869	ENSDARG00000024311.7	nsmce4a	protein_coding	3.87	0.0351	0.919
3597	ENSDARG00000021827.8	katna1	protein_coding	3.87	0.0308	0.927
12488	ENSDARG00000075709.4	ndufb3	protein_coding	3.87	-0.00571	0.992
14182	ENSDARG00000086261.3	fhdc4	protein_coding	3.86	1.42	0.0118
4668	ENSDARG00000030964.8	pde12	protein_coding	3.86	0.807	0.0528
13692	ENSDARG00000079241.4	wdr90	protein_coding	3.86	-0.568	0.0952
8452	ENSDARG00000055510.6	ypel3	protein_coding	3.86	-0.502	0.0985
14741	ENSDARG00000088924.2	si:dkey-185e18.7	protein_coding	3.86	-0.62	0.101
2618	ENSDARG00000016348.9	dip2bb	protein_coding	3.86	-0.676	0.153
19510	ENSDARG00000102247.1	CU463038.2	protein_coding	3.86	-0.365	0.154
6436	ENSDARG00000040620.4	psmg1	protein_coding	3.86	0.468	0.167
18952	ENSDARG00000101249.2	HIST2H4A	protein_coding	3.86	1.43	0.199
20687	ENSDARG00000104392.1	eri2	protein_coding	3.86	-0.381	0.242
15526	ENSDARG00000092364.1	si:ch211-218c6.8	protein_coding	3.86	-0.307	0.278
12818	ENSDARG00000076719.3	ANKRD34A	protein_coding	3.86	-0.293	0.331
17951	ENSDARG00000099376.1	CABZ01050249.1	protein_coding	3.86	-0.249	0.356
2896	ENSDARG00000017799.10	tgm1	protein_coding	3.86	0.221	0.357
1973	ENSDARG00000012816.6	dia1a	protein_coding	3.86	-0.26	0.36
20191	ENSDARG00000103508.1	si:dkey-31e10.4	lincRNA	3.86	-0.253	0.397
405	ENSDARG00000003520.11	tbc1d14	protein_coding	3.86	0.252	0.405
20338	ENSDARG00000103767.1	CR855320.1	protein_coding	3.86	0.271	0.408
10399	ENSDARG00000062757.4	zgc:158403	protein_coding	3.86	0.409	0.455
11699	ENSDARG00000071425.5	nat9	protein_coding	3.86	0.207	0.496
6595	ENSDARG00000041533.7	ccdc130	protein_coding	3.86	0.19	0.499
7979	ENSDARG00000053194.6	pdzd11	protein_coding	3.86	0.181	0.5
10565	ENSDARG00000063299.7	pcloa	protein_coding	3.86	-0.806	0.551
4266	ENSDARG00000027777.9	tnfaip3	protein_coding	3.86	-0.143	0.589
10224	ENSDARG00000062181.4	BMT2	protein_coding	3.86	0.115	0.68
1891	ENSDARG00000012325.9	zgc:110269	protein_coding	3.86	-0.165	0.682
20355	ENSDARG00000103795.1	zgc:113348	protein_coding	3.86	0.108	0.71
20727	ENSDARG00000104462.1	si:ch73-236j9.2	protein_coding	3.86	0.0833	0.762
18386	ENSDARG00000100185.1	elovl7b	protein_coding	3.86	0.138	0.765
20095	ENSDARG00000103320.1	lclat1	protein_coding	3.86	0.0824	0.8
9896	ENSDARG00000061145.4	gfod2	protein_coding	3.86	-0.0718	0.819
14977	ENSDARG00000089930.3	iqce	protein_coding	3.86	-0.0563	0.855
2465	ENSDARG00000015540.7	psen2	protein_coding	3.86	-0.0535	0.897
13923	ENSDARG00000079886.4	otulinb	protein_coding	3.86	0.0365	0.924
18836	ENSDARG00000101035.1	si:ch1073-26e8.2	lincRNA	3.86	-0.0153	0.983
7998	ENSDARG00000053279.5	apln	protein_coding	3.85	-1.83	0.00516
1730	ENSDARG00000011370.11	fyna	protein_coding	3.85	-0.906	0.0924
8979	ENSDARG00000057649.6	satb1a	protein_coding	3.85	-0.469	0.105
20024	ENSDARG00000103192.2	or106-6	protein_coding	3.85	-0.422	0.137
18174	ENSDARG00000099781.1	agrp2	protein_coding	3.85	-0.421	0.148
17249	ENSDARG00000097992.1	si:ch211-150o23.4	antisense	3.85	0.367	0.166
4247	ENSDARG00000027609.8	hpn	protein_coding	3.85	-0.438	0.207
11293	ENSDARG00000070052.6	tdrd6	protein_coding	3.85	0.319	0.23
5000	ENSDARG00000033551.7	fbxw4	protein_coding	3.85	-0.322	0.245
14145	ENSDARG00000086060.2	hmcn2	protein_coding	3.85	0.872	0.283
14081	ENSDARG00000083265.1	U1	snRNA	3.85	1.49	0.325
14390	ENSDARG00000087231.1	U1	snRNA	3.85	1.49	0.325
10654	ENSDARG00000063677.6	ccny	protein_coding	3.85	-0.294	0.326
942	ENSDARG00000006545.9	rgp1	protein_coding	3.85	0.232	0.408
900	ENSDARG00000006300.7	psmd9	protein_coding	3.85	0.204	0.449
20760	ENSDARG00000104516.1	polr3d	protein_coding	3.85	0.228	0.499
13276	ENSDARG00000078037.4	chpfb	protein_coding	3.85	0.188	0.533
3746	ENSDARG00000023111.7	plg	protein_coding	3.85	0.293	0.557
8810	ENSDARG00000056819.4	hoxa9b	protein_coding	3.85	-0.254	0.617
12502	ENSDARG00000075743.3	mrpl47	protein_coding	3.85	-0.13	0.633
7571	ENSDARG00000045846.6	osgep	protein_coding	3.85	-0.167	0.7
17527	ENSDARG00000098583.1	wbp1	protein_coding	3.85	0.139	0.704
4228	ENSDARG00000027469.7	hsd17b1	protein_coding	3.85	-0.119	0.741
8359	ENSDARG00000055115.5	dtnbp1a	protein_coding	3.85	0.0816	0.806
7052	ENSDARG00000043553.7	ches1	protein_coding	3.85	-0.0673	0.824
3563	ENSDARG00000021555.8	park2	protein_coding	3.85	-0.0519	0.861
3014	ENSDARG00000018494.6	smn1	protein_coding	3.85	0.0498	0.867
10261	ENSDARG00000062307.6	ccdc61	protein_coding	3.85	-0.0337	0.911
18533	ENSDARG00000100443.1	si:ch211-71k24.8	lincRNA	3.85	-0.0256	0.948
9096	ENSDARG00000058133.5	foxd2	protein_coding	3.85	-0.0275	0.974
4733	ENSDARG00000031489.8	OGN	protein_coding	3.85	-0.0127	0.976
8154	ENSDARG00000054036.4	rnf34b	protein_coding	3.85	0.00939	0.978
13747	ENSDARG00000079382.3	hdx	protein_coding	3.84	-0.833	0.0185
18372	ENSDARG00000100162.1	CABZ01059120.1	protein_coding	3.84	-0.752	0.0315
5201	ENSDARG00000035129.3	zgc:101858	protein_coding	3.84	0.703	0.0391
8869	ENSDARG00000057053.5	SGMS1	protein_coding	3.84	-0.614	0.0596
21356	ENSDARG00000105714.1	si:cabz01083442.1	protein_coding	3.84	0.49	0.0788
26	ENSDARG00000000472.8	cntn2	protein_coding	3.84	-0.513	0.0865
5512	ENSDARG00000036445.8	serpinh2	protein_coding	3.84	-0.644	0.0918
9280	ENSDARG00000058819.5	nog1	protein_coding	3.84	0.478	0.103
19285	ENSDARG00000101831.1	irx1a	protein_coding	3.84	-1.12	0.112
8284	ENSDARG00000054789.5	lysmd1	protein_coding	3.84	-0.414	0.148
19701	ENSDARG00000102590.1	polr3h	protein_coding	3.84	0.553	0.171
20154	ENSDARG00000103443.1	vwde	protein_coding	3.84	-0.415	0.171
21202	ENSDARG00000105366.1	si:ch1073-159d7.10	protein_coding	3.84	2.47	0.181
20555	ENSDARG00000104139.2	atp1a3b	protein_coding	3.84	-0.363	0.196
19260	ENSDARG00000101790.1	si:ch73-299h12.3	protein_coding	3.84	-0.371	0.26
3888	ENSDARG00000024537.8	emilin1a	protein_coding	3.84	-0.356	0.261
8586	ENSDARG00000056030.5	hoxb7a	protein_coding	3.84	-0.549	0.274
10931	ENSDARG00000068763.4	plcg2	protein_coding	3.84	-0.496	0.324
4307	ENSDARG00000028098.7	fut9d	protein_coding	3.84	0.626	0.34
10192	ENSDARG00000062083.4	dph7	protein_coding	3.84	0.352	0.344
1907	ENSDARG00000012407.7	mgat1a	protein_coding	3.84	0.244	0.39
18180	ENSDARG00000099795.1	CR792455.1	protein_coding	3.84	-0.295	0.39
12120	ENSDARG00000074617.4	wfs1b	protein_coding	3.84	0.417	0.449
1800	ENSDARG00000011769.7	cpm	protein_coding	3.84	0.193	0.492
9830	ENSDARG00000060911.6	si:ch211-126i22.5	protein_coding	3.84	-0.141	0.575
11529	ENSDARG00000070769.3	foxg1a	protein_coding	3.84	-0.438	0.579
15097	ENSDARG00000090544.2	CABZ01085657.1	protein_coding	3.84	0.16	0.624
13109	ENSDARG00000077545.4	BRSK1	protein_coding	3.84	-0.143	0.653
5965	ENSDARG00000038476.7	si:dkeyp-68b7.7	protein_coding	3.84	-0.103	0.693
3778	ENSDARG00000023396.8	atg5	protein_coding	3.84	0.0989	0.719
6989	ENSDARG00000043285.7	zbtb21	protein_coding	3.84	-0.094	0.794
15389	ENSDARG00000091834.3	si:ch211-198m17.1	protein_coding	3.84	0.0745	0.811
4192	ENSDARG00000027143.6	aptx	protein_coding	3.84	-0.0499	0.864
15409	ENSDARG00000091906.1	rbp7a	protein_coding	3.84	-0.342	0.88
9471	ENSDARG00000059613.5	nprl2	protein_coding	3.84	0.0449	0.885
5766	ENSDARG00000037555.6	atoh8	protein_coding	3.84	0.0471	0.892
8998	ENSDARG00000057714.5	cmah	protein_coding	3.84	0.0433	0.909
6591	ENSDARG00000041503.6	med4	protein_coding	3.84	-0.0128	0.966
8509	ENSDARG00000055713.7	fmnl1a	protein_coding	3.84	-0.0312	0.968
6997	ENSDARG00000043317.8	kita	protein_coding	3.84	-0.0173	0.969
18799	ENSDARG00000100954.1	CABZ01100338.1	protein_coding	3.84	-0.00834	0.984
2633	ENSDARG00000016427.8	fignl1	protein_coding	3.84	0.00396	0.99
14070	ENSDARG00000082979.3	BAZ2B	protein_coding	3.83	-1.13	0.00907
2139	ENSDARG00000013734.7	polr3glb	protein_coding	3.83	-0.993	0.0187
14202	ENSDARG00000086342.3	zgc:101566	protein_coding	3.83	-0.746	0.033
9688	ENSDARG00000060362.5	nadkb	protein_coding	3.83	0.635	0.0397
7319	ENSDARG00000044827.8	wnt7aa	protein_coding	3.83	-0.911	0.0405
16048	ENSDARG00000094263.1	si:ch1073-365n21.1	processed_transcript	3.83	-0.934	0.0718
18271	ENSDARG00000099973.1	ctage5	protein_coding	3.83	0.614	0.0795
19560	ENSDARG00000102340.1	ptn	protein_coding	3.83	-0.522	0.0836
11154	ENSDARG00000069505.3	zgc:136892	protein_coding	3.83	0.546	0.132
19565	ENSDARG00000102356.1	scp2b	protein_coding	3.83	0.606	0.142
4790	ENSDARG00000031890.5	tcp11l1	protein_coding	3.83	-0.412	0.157
17956	ENSDARG00000099383.1	dnajb1a	protein_coding	3.83	0.357	0.21
5687	ENSDARG00000037182.6	surf2	protein_coding	3.83	-0.379	0.228
15540	ENSDARG00000092422.1	si:ch211-130h14.6	antisense	3.83	0.453	0.235
12014	ENSDARG00000074307.5	rapgef5b	protein_coding	3.83	0.386	0.24
7029	ENSDARG00000043467.6	ndufb11	protein_coding	3.83	-0.313	0.254
1754	ENSDARG00000011506.11	lpcat1	protein_coding	3.83	0.305	0.28
9236	ENSDARG00000058650.5	dpm3	protein_coding	3.83	0.307	0.302
16793	ENSDARG00000096901.2	si:dkey-7i4.11	protein_coding	3.83	-0.401	0.308
7066	ENSDARG00000043593.6	rapgef1a	protein_coding	3.83	-0.281	0.331
2559	ENSDARG00000016038.6	hacd3	protein_coding	3.83	0.253	0.361
5668	ENSDARG00000037099.4	irs2a	protein_coding	3.83	-0.402	0.362
8445	ENSDARG00000055481.6	atf7b	protein_coding	3.83	-0.314	0.386
7365	ENSDARG00000045105.7	foxn2b	protein_coding	3.83	-0.258	0.406
3343	ENSDARG00000020279.7	efcab7	protein_coding	3.83	-0.229	0.424
5595	ENSDARG00000036844.6	tsen54	protein_coding	3.83	0.221	0.449
6945	ENSDARG00000043084.5	abhd17ab	protein_coding	3.83	0.155	0.546
6039	ENSDARG00000038847.4	gins3	protein_coding	3.83	-0.136	0.609
4449	ENSDARG00000029372.6	rasa4	protein_coding	3.83	0.179	0.649
13771	ENSDARG00000079462.5	PTGES3L	protein_coding	3.83	-0.142	0.658
16449	ENSDARG00000095789.3	ccr8.1	protein_coding	3.83	-0.121	0.684
11966	ENSDARG00000074182.3	prokr1a	protein_coding	3.83	-0.102	0.711
5562	ENSDARG00000036695.7	calcoco1a	protein_coding	3.83	-0.0885	0.78
17289	ENSDARG00000098094.1	si:dkey-146c18.5	protein_coding	3.83	0.0804	0.802
11726	ENSDARG00000071548.4	josd1	protein_coding	3.83	0.067	0.803
18990	ENSDARG00000101318.1	pcdh2ab9	protein_coding	3.83	-0.264	0.803
12160	ENSDARG00000074703.3	ccdc97	protein_coding	3.83	0.0812	0.825
7894	ENSDARG00000052747.6	gpatch3	protein_coding	3.83	-0.0782	0.834
18267	ENSDARG00000099967.1	si:ch73-160p18.5	lincRNA	3.83	0.0728	0.843
9287	ENSDARG00000058835.7	PLEKHG3	protein_coding	3.83	0.0955	0.855
4138	ENSDARG00000026762.5	fam126a	protein_coding	3.83	0.0588	0.857
7830	ENSDARG00000052462.6	pisd	protein_coding	3.83	-0.0499	0.862
19106	ENSDARG00000101526.1	si:dkey-82o10.4	protein_coding	3.83	-0.0416	0.906
4034	ENSDARG00000025820.6	chek2	protein_coding	3.83	0.028	0.925
9297	ENSDARG00000058873.7	ptpdc1b	protein_coding	3.82	1.23	0.00973
5761	ENSDARG00000037537.5	fam58a	protein_coding	3.82	-0.627	0.0461
17009	ENSDARG00000097467.1	si:dkey-221l21.2	lincRNA	3.82	-0.782	0.05
18418	ENSDARG00000100242.1	dph5	protein_coding	3.82	0.461	0.0982
11878	ENSDARG00000073893.5	dnase2	protein_coding	3.82	0.416	0.116
9645	ENSDARG00000060199.6	mrpl18	protein_coding	3.82	-0.383	0.144
15230	ENSDARG00000091087.2	BX530067.1	protein_coding	3.82	0.644	0.172
9339	ENSDARG00000059046.7	psmd5	protein_coding	3.82	-0.359	0.178
18302	ENSDARG00000100028.1	pole2	protein_coding	3.82	-0.398	0.197
9049	ENSDARG00000057974.7	parp12b	protein_coding	3.82	-0.325	0.233
20869	ENSDARG00000104727.1	ino80da	protein_coding	3.82	-0.287	0.253
441	ENSDARG00000003757.7	cnpy1	protein_coding	3.82	0.28	0.255
8440	ENSDARG00000055472.6	nubp1	protein_coding	3.82	0.297	0.274
18945	ENSDARG00000101236.1	cep83	protein_coding	3.82	-0.366	0.319
15319	ENSDARG00000091538.2	zranb3	protein_coding	3.82	-0.361	0.341
13951	ENSDARG00000079973.3	pus10	protein_coding	3.82	0.268	0.436
189	ENSDARG00000002235.7	mmp14a	protein_coding	3.82	-0.307	0.445
9573	ENSDARG00000059963.6	polk	protein_coding	3.82	-0.172	0.519
12980	ENSDARG00000077166.3	FO082779.1	protein_coding	3.82	-0.141	0.573
12689	ENSDARG00000076308.2	pdp1	protein_coding	3.82	-0.102	0.707
6002	ENSDARG00000038672.8	tcf7	protein_coding	3.82	-0.148	0.734
2206	ENSDARG00000014039.10	si:dkeyp-93d12.1	protein_coding	3.82	-0.325	0.737
18909	ENSDARG00000101175.1	mcu	protein_coding	3.82	0.106	0.768
6702	ENSDARG00000042091.6	btbd2a	protein_coding	3.82	-0.0933	0.815
15533	ENSDARG00000092388.1	si:ch211-264f5.5	antisense	3.82	0.057	0.857
10697	ENSDARG00000067567.4	SLC6A13	protein_coding	3.81	-0.91	0.0466
3569	ENSDARG00000021579.4	orc5	protein_coding	3.81	-0.766	0.0482
2810	ENSDARG00000017329.7	cdkl1	protein_coding	3.81	-0.831	0.056
9506	ENSDARG00000059760.6	wdtc1	protein_coding	3.81	-0.69	0.0837
4409	ENSDARG00000029071.5	creld2	protein_coding	3.81	0.618	0.0856
5365	ENSDARG00000035872.7	hsd17b12b	protein_coding	3.81	0.421	0.123
6162	ENSDARG00000039365.5	cuedc2	protein_coding	3.81	-0.435	0.155
1135	ENSDARG00000007630.8	mkrn2	protein_coding	3.81	0.474	0.186
20223	ENSDARG00000103573.1	si:dkey-48g21.5	lincRNA	3.81	-0.356	0.187
15571	ENSDARG00000092508.1	si:ch73-376l24.2	protein_coding	3.81	-0.597	0.241
11208	ENSDARG00000069745.3	slc35f2	protein_coding	3.81	0.296	0.245
1596	ENSDARG00000010477.8	p2rx3a	protein_coding	3.81	-0.317	0.273
20002	ENSDARG00000103149.1	cog6	protein_coding	3.81	-0.298	0.296
12574	ENSDARG00000075942.4	FRMD5	protein_coding	3.81	-0.488	0.297
13148	ENSDARG00000077656.4	arfgef3	protein_coding	3.81	-0.331	0.306
6645	ENSDARG00000041797.5	cx28.9	protein_coding	3.81	-0.304	0.351
4717	ENSDARG00000031343.7	rab6bb	protein_coding	3.81	-0.267	0.381
4142	ENSDARG00000026787.9	aqp7	protein_coding	3.81	-0.24	0.398
8357	ENSDARG00000055108.4	gde1	protein_coding	3.81	0.422	0.403
20189	ENSDARG00000103505.1	fbxl3a	protein_coding	3.81	-0.24	0.412
5505	ENSDARG00000036424.6	PCDH20	protein_coding	3.81	-0.199	0.435
18899	ENSDARG00000101156.2	slco1f2	protein_coding	3.81	-0.209	0.58
17819	ENSDARG00000099118.1	TRAPPC9	protein_coding	3.81	0.157	0.612
7873	ENSDARG00000052688.6	paqr5b	protein_coding	3.81	0.179	0.63
5949	ENSDARG00000038397.7	rpap2	protein_coding	3.81	0.143	0.64
5536	ENSDARG00000036575.6	si:ch73-71d17.2	protein_coding	3.81	0.107	0.686
215	ENSDARG00000002396.7	cry-dash	protein_coding	3.81	0.129	0.698
8830	ENSDARG00000056896.5	ttc12	protein_coding	3.81	-0.151	0.698
18571	ENSDARG00000100518.1	ARAP2	protein_coding	3.81	-0.172	0.793
11862	ENSDARG00000073845.3	zgc:110843	protein_coding	3.81	0.0855	0.805
16810	ENSDARG00000096941.1	si:dkey-77f5.8	protein_coding	3.81	0.0667	0.807
1592	ENSDARG00000010442.5	rnf11a	protein_coding	3.81	0.0477	0.893
1227	ENSDARG00000008131.7	sox1b	protein_coding	3.81	-0.0991	0.914
12629	ENSDARG00000076119.4	emid1	protein_coding	3.81	-0.0797	0.917
2525	ENSDARG00000015879.9	pax8	protein_coding	3.81	0.0633	0.921
11077	ENSDARG00000069295.5	bcl6ab	protein_coding	3.81	-0.0306	0.925
17073	ENSDARG00000097604.1	si:dkey-5i16.2	lincRNA	3.81	0.0271	0.954
11245	ENSDARG00000069909.6	HTRA2	protein_coding	3.8	1.47	0.00401
7332	ENSDARG00000044942.6	mrpl45	protein_coding	3.8	0.901	0.0255
6340	ENSDARG00000040192.8	nenf	protein_coding	3.8	0.715	0.0397
20400	ENSDARG00000103868.1	E2F1	protein_coding	3.8	-0.73	0.0553
7698	ENSDARG00000051889.3	dhodh	protein_coding	3.8	0.587	0.0565
15838	ENSDARG00000093476.3	si:dkey-175d9.2	protein_coding	3.8	-0.69	0.0582
14672	ENSDARG00000088571.3	soga3a	protein_coding	3.8	-0.519	0.0924
16202	ENSDARG00000094854.3	ms4a17a.8	protein_coding	3.8	-0.556	0.0924
9660	ENSDARG00000060256.5	alkbh8	protein_coding	3.8	0.462	0.101
3539	ENSDARG00000021383.7	naalad2	protein_coding	3.8	-0.611	0.116
15241	ENSDARG00000091131.3	cry1bb	protein_coding	3.8	0.535	0.116
9527	ENSDARG00000059817.6	mtmr12	protein_coding	3.8	-0.587	0.157
243	ENSDARG00000002576.8	cabp5a	protein_coding	3.8	-0.424	0.221
8606	ENSDARG00000056099.7	gtf2h5	protein_coding	3.8	0.332	0.279
12992	ENSDARG00000077205.5	zgc:153116	protein_coding	3.8	0.4	0.288
846	ENSDARG00000006008.9	dct	protein_coding	3.8	0.299	0.318
11163	ENSDARG00000069538.4	gtf3c4	protein_coding	3.8	-0.26	0.322
16771	ENSDARG00000096849.2	si:dkey-16p21.8	protein_coding	3.8	0.271	0.351
10479	ENSDARG00000063001.5	atp8a1	protein_coding	3.8	-0.241	0.441
17625	ENSDARG00000098764.1	musk	protein_coding	3.8	-0.365	0.475
4616	ENSDARG00000030608.6	rhogd	protein_coding	3.8	-0.283	0.491
19592	ENSDARG00000102404.1	TBC1D13	protein_coding	3.8	0.186	0.498
10633	ENSDARG00000063588.7	uba5	protein_coding	3.8	-0.17	0.525
7129	ENSDARG00000043905.5	rnf14	protein_coding	3.8	0.171	0.593
19795	ENSDARG00000102761.1	zbtb42	protein_coding	3.8	-0.167	0.638
17123	ENSDARG00000097719.2	si:ch211-153o21.2	antisense	3.8	-0.147	0.708
19979	ENSDARG00000103114.1	ndufa4l2a	protein_coding	3.8	-0.122	0.73
5244	ENSDARG00000035352.6	pafah1b2	protein_coding	3.8	-0.083	0.783
5731	ENSDARG00000037398.6	zgc:113229	protein_coding	3.8	-0.137	0.784
9069	ENSDARG00000058038.6	eml3	protein_coding	3.8	-0.0869	0.841
13883	ENSDARG00000079760.2	zgc:112998	protein_coding	3.8	0.107	0.846
4880	ENSDARG00000032571.6	il20ra	protein_coding	3.8	0.0888	0.852
18064	ENSDARG00000099574.1	CABZ01030016.1	protein_coding	3.8	-0.0406	0.888
19427	ENSDARG00000102091.1	CABZ01052576.1	protein_coding	3.8	-0.0471	0.899
21242	ENSDARG00000105438.1	si:ch1073-220m6.1	protein_coding	3.8	0.0394	0.903
16138	ENSDARG00000094571.1	arl11l	processed_transcript	3.8	-0.0376	0.913
11573	ENSDARG00000070917.6	kitlga	protein_coding	3.8	0.0361	0.925
11336	ENSDARG00000070170.4	si:ch211-225p5.8	protein_coding	3.8	0.0314	0.927
17660	ENSDARG00000098826.1	PLCL2	protein_coding	3.8	-0.044	0.937
20876	ENSDARG00000104742.1	CABZ01057488.2	protein_coding	3.8	-0.0011	0.998
6875	ENSDARG00000042840.8	eml1	protein_coding	3.79	-1.74	0.00516
13573	ENSDARG00000078878.4	METTL21C	protein_coding	3.79	-1.42	0.00884
1028	ENSDARG00000007097.7	her13	protein_coding	3.79	-1.38	0.0114
16611	ENSDARG00000096415.2	raf1a	protein_coding	3.79	-0.685	0.0388
19957	ENSDARG00000103063.1	si:dkey-156c23.1	protein_coding	3.79	0.927	0.0468
5570	ENSDARG00000036764.7	hax1	protein_coding	3.79	0.509	0.082
17526	ENSDARG00000098582.1	znf1040	protein_coding	3.79	-0.864	0.082
6720	ENSDARG00000042145.6	lhx8b	protein_coding	3.79	-0.545	0.0903
9269	ENSDARG00000058771.5	nav1b	protein_coding	3.79	-0.499	0.112
6265	ENSDARG00000039899.8	zbtb7a	protein_coding	3.79	0.385	0.187
11643	ENSDARG00000071152.5	pick1	protein_coding	3.79	0.56	0.199
3108	ENSDARG00000019033.7	tmem59	protein_coding	3.79	0.383	0.216
14426	ENSDARG00000087394.3	tshz3a	protein_coding	3.79	-0.533	0.217
9052	ENSDARG00000057984.5	eps8l1	protein_coding	3.79	-0.53	0.218
8838	ENSDARG00000056922.6	ltbp1	protein_coding	3.79	-0.62	0.224
9948	ENSDARG00000061301.5	gmpr2	protein_coding	3.79	0.317	0.232
5315	ENSDARG00000035633.8	tctn2	protein_coding	3.79	0.318	0.25
585	ENSDARG00000004502.11	rcor3	protein_coding	3.79	-0.374	0.252
7221	ENSDARG00000044362.6	unc119b	protein_coding	3.79	-0.375	0.429
4135	ENSDARG00000026736.7	il11ra	protein_coding	3.79	-0.302	0.434
10805	ENSDARG00000068176.4	uqcc1	protein_coding	3.79	-0.212	0.518
1750	ENSDARG00000011490.8	scube3	protein_coding	3.79	-0.327	0.561
20251	ENSDARG00000103614.1	pemt	protein_coding	3.79	-0.178	0.564
14568	ENSDARG00000088051.3	znf1004	protein_coding	3.79	-0.529	0.571
8662	ENSDARG00000056270.5	atpaf2	protein_coding	3.79	0.2	0.585
6188	ENSDARG00000039482.5	calhm2	protein_coding	3.79	-0.125	0.616
18502	ENSDARG00000100384.1	CT990567.1	protein_coding	3.79	0.114	0.675
7588	ENSDARG00000045888.5	acat1	protein_coding	3.79	-0.0876	0.732
18754	ENSDARG00000100855.1	si:dkey-78o7.6	antisense	3.79	-0.0754	0.79
3277	ENSDARG00000019961.8	znf513	protein_coding	3.79	0.0323	0.921
1724	ENSDARG00000011301.11	nae1	protein_coding	3.79	0.0313	0.935
5470	ENSDARG00000036235.6	zbtb3	protein_coding	3.79	0.024	0.935
302	ENSDARG00000002947.8	abcd3b	protein_coding	3.78	0.871	0.0314
7389	ENSDARG00000045175.5	pofut2	protein_coding	3.78	0.638	0.046
6409	ENSDARG00000040513.5	zgc:92313	protein_coding	3.78	0.842	0.0533
2903	ENSDARG00000017835.9	brf1a	protein_coding	3.78	0.78	0.0558
5001	ENSDARG00000033566.5	cyp17a1	protein_coding	3.78	0.576	0.0715
19669	ENSDARG00000102541.2	ttc21a	protein_coding	3.78	-0.594	0.102
3838	ENSDARG00000023989.3	pef1	protein_coding	3.78	0.542	0.111
14628	ENSDARG00000088332.3	alx4a	protein_coding	3.78	-0.467	0.129
19442	ENSDARG00000102115.1	ndufc2	protein_coding	3.78	-0.42	0.141
14487	ENSDARG00000087641.3	cdh26.2	protein_coding	3.78	0.479	0.147
13490	ENSDARG00000078624.4	arhgef9b	protein_coding	3.78	-0.376	0.156
16459	ENSDARG00000095821.1	si:dkey-122a22.2	protein_coding	3.78	0.481	0.162
583	ENSDARG00000004492.9	pcyt1ab	protein_coding	3.78	-0.358	0.163
5418	ENSDARG00000036059.7	tmppe	protein_coding	3.78	-0.36	0.164
5109	ENSDARG00000034423.8	sncga	protein_coding	3.78	-0.401	0.166
18531	ENSDARG00000100440.1	fastkd3	protein_coding	3.78	0.392	0.178
20773	ENSDARG00000104540.1	cyp2aa4	protein_coding	3.78	-0.501	0.191
11639	ENSDARG00000071116.3	eepd1	protein_coding	3.78	0.524	0.207
12044	ENSDARG00000074379.2	knstrn	protein_coding	3.78	-0.375	0.209
16416	ENSDARG00000095682.1	si:ch211-194e1.8	processed_transcript	3.78	0.297	0.297
7720	ENSDARG00000051957.6	selm	protein_coding	3.78	0.5	0.317
13141	ENSDARG00000077641.2	thbs3a	protein_coding	3.78	0.295	0.345
11223	ENSDARG00000069815.6	dnali1	protein_coding	3.78	0.292	0.35
8641	ENSDARG00000056204.7	zgc:113436	protein_coding	3.78	0.272	0.368
18670	ENSDARG00000100702.1	zgc:174680	protein_coding	3.78	0.355	0.418
15420	ENSDARG00000091946.2	si:ch211-139k8.2	lincRNA	3.78	0.271	0.433
2528	ENSDARG00000015890.7	mafa	protein_coding	3.78	-0.23	0.467
13290	ENSDARG00000078073.3	nudt5	protein_coding	3.78	0.184	0.537
3992	ENSDARG00000025420.4	fzd5	protein_coding	3.78	-0.388	0.568
18436	ENSDARG00000100269.2	or109-7	protein_coding	3.78	-0.157	0.634
13782	ENSDARG00000079482.3	GID4	protein_coding	3.78	0.143	0.645
9576	ENSDARG00000059978.5	cplx4a	protein_coding	3.78	-0.109	0.68
13390	ENSDARG00000078328.4	sec22a	protein_coding	3.78	0.115	0.684
19007	ENSDARG00000101341.1	si:ch211-262i1.6	protein_coding	3.78	-0.106	0.761
12812	ENSDARG00000076699.5	ipmka	protein_coding	3.78	-0.0857	0.775
20373	ENSDARG00000103824.1	hint1	protein_coding	3.78	-0.0893	0.797
13661	ENSDARG00000079128.5	becn1	protein_coding	3.78	-0.0695	0.817
6237	ENSDARG00000039719.4	mrps26	protein_coding	3.78	-0.0551	0.854
14843	ENSDARG00000089357.2	fam73b	protein_coding	3.78	0.0439	0.9
14429	ENSDARG00000087402.2	TPM1	protein_coding	3.78	0.0481	0.911
10590	ENSDARG00000063390.7	pvrl2l	protein_coding	3.78	-0.0346	0.934
16590	ENSDARG00000096306.1	si:ch1073-342h5.2	protein_coding	3.78	-0.0257	0.934
2098	ENSDARG00000013500.10	abca2	protein_coding	3.78	0.0444	0.967
1085	ENSDARG00000007359.5	UBL4B	protein_coding	3.78	-0.0113	0.978
2891	ENSDARG00000017781.5	hsd17b10	protein_coding	3.78	0.0117	0.986
13903	ENSDARG00000079818.4	helq	protein_coding	3.78	0.00552	0.988
14144	ENSDARG00000086057.2	CABZ01112317.1	protein_coding	3.78	0.00979	0.992
7656	ENSDARG00000051732.1	zgc:110434	protein_coding	3.77	1.95	0.0113
15469	ENSDARG00000092136.3	cenpw	protein_coding	3.77	-1.19	0.0141
14205	ENSDARG00000086352.4	zp2.1	protein_coding	3.77	1.08	0.0389
1930	ENSDARG00000012572.7	polr3f	protein_coding	3.77	0.692	0.0472
4750	ENSDARG00000031632.8	chst10	protein_coding	3.77	-0.509	0.124
13933	ENSDARG00000079915.4	pot1	protein_coding	3.77	-0.469	0.16
2771	ENSDARG00000017126.9	ilvbl	protein_coding	3.77	0.409	0.163
9128	ENSDARG00000058257.3	slc39a1	protein_coding	3.77	0.682	0.167
9899	ENSDARG00000061161.6	ube2j2	protein_coding	3.77	0.383	0.199
3850	ENSDARG00000024112.6	gmppaa	protein_coding	3.77	0.341	0.233
1729	ENSDARG00000011360.7	nfatc2ip	protein_coding	3.77	-0.338	0.254
9694	ENSDARG00000060383.7	mmaa	protein_coding	3.77	0.378	0.257
11492	ENSDARG00000070654.5	pex5	protein_coding	3.77	0.391	0.264
11687	ENSDARG00000071378.3	si:dkey-78l4.14	protein_coding	3.77	-0.3	0.313
16384	ENSDARG00000095579.3	fis1	protein_coding	3.77	-0.261	0.372
12479	ENSDARG00000075672.4	pms2	protein_coding	3.77	-0.439	0.379
11043	ENSDARG00000069194.6	mycbpap	protein_coding	3.77	-0.262	0.415
4781	ENSDARG00000031809.8	rbm24b	protein_coding	3.77	-0.209	0.432
15710	ENSDARG00000093011.1	si:ch211-232k18.2	processed_transcript	3.77	-0.234	0.461
10564	ENSDARG00000063297.4	abcb6a	protein_coding	3.77	-0.301	0.513
1050	ENSDARG00000007195.9	grm2b	protein_coding	3.77	-0.218	0.516
17280	ENSDARG00000098074.1	trip4	protein_coding	3.77	0.216	0.521
6393	ENSDARG00000040445.7	PARP14	protein_coding	3.77	0.211	0.542
19850	ENSDARG00000102851.1	CABZ01051012.1	protein_coding	3.77	-0.265	0.573
8861	ENSDARG00000057011.3	dpm1	protein_coding	3.77	0.148	0.578
10098	ENSDARG00000061786.7	klhl2	protein_coding	3.77	-0.152	0.587
9765	ENSDARG00000060639.6	apba2b	protein_coding	3.77	-0.273	0.595
10432	ENSDARG00000062884.6	map3k2	protein_coding	3.77	0.157	0.661
16751	ENSDARG00000096797.1	si:ch73-127m5.2	protein_coding	3.77	0.0848	0.749
16355	ENSDARG00000095460.1	si:dkey-76d18.1	processed_transcript	3.77	-0.0774	0.773
1330	ENSDARG00000008765.4	tmed5	protein_coding	3.77	0.0886	0.785
16460	ENSDARG00000095822.1	si:dkey-176g4.5	processed_transcript	3.77	0.0897	0.798
12477	ENSDARG00000075666.3	tsc22d3	protein_coding	3.77	-0.0765	0.836
20929	ENSDARG00000104841.1	JMJD8	protein_coding	3.77	0.051	0.85
12742	ENSDARG00000076464.3	lamtor1	protein_coding	3.77	-0.0584	0.865
15820	ENSDARG00000093413.2	edil3a	protein_coding	3.77	-0.0781	0.88
1821	ENSDARG00000011876.7	ednraa	protein_coding	3.77	-0.0853	0.888
9876	ENSDARG00000061066.5	c2cd2l	protein_coding	3.77	-0.0417	0.913
18114	ENSDARG00000099674.1	dicp3.1	protein_coding	3.77	0.00132	0.998
19689	ENSDARG00000102572.2	si:ch211-260e23.9	protein_coding	3.76	1.97	0.000947
1129	ENSDARG00000007582.8	si:ch1073-155h21.1	protein_coding	3.76	1.67	0.00328
12190	ENSDARG00000074768.3	zgc:113295	protein_coding	3.76	1.16	0.0152
16830	ENSDARG00000096990.1	si:ch1073-340i21.2	protein_coding	3.76	2.04	0.0193
13606	ENSDARG00000078979.3	arhgef40	protein_coding	3.76	-0.841	0.0201
272	ENSDARG00000002748.9	sema6d	protein_coding	3.76	-0.7	0.0319
21017	ENSDARG00000105012.1	utp23	protein_coding	3.76	0.549	0.0935
2370	ENSDARG00000014956.9	diablob	protein_coding	3.76	0.477	0.0966
7035	ENSDARG00000043482.4	B3GNT3	protein_coding	3.76	0.705	0.102
224	ENSDARG00000002467.7	rdh14b	protein_coding	3.76	0.451	0.107
21397	ENSDARG00000105818.1	si:cabz01071907.1	protein_coding	3.76	0.454	0.112
11134	ENSDARG00000069461.3	rnaseka	protein_coding	3.76	-0.377	0.29
15228	ENSDARG00000091079.2	MALSU1	protein_coding	3.76	0.252	0.301
13112	ENSDARG00000077549.3	AIFM2	protein_coding	3.76	0.234	0.357
13408	ENSDARG00000078391.4	fam98a	protein_coding	3.76	0.199	0.426
11456	ENSDARG00000070542.4	mafbb	protein_coding	3.76	0.404	0.459
17743	ENSDARG00000098971.1	si:ch73-92c7.2	sense_intronic	3.76	-0.206	0.495
4126	ENSDARG00000026654.7	gosr1	protein_coding	3.76	0.195	0.519
14637	ENSDARG00000088367.3	si:cabz01069013.3	protein_coding	3.76	0.175	0.525
12475	ENSDARG00000075650.2	dscr3	protein_coding	3.76	0.209	0.531
13257	ENSDARG00000077983.4	GPR89B	protein_coding	3.76	0.157	0.538
11841	ENSDARG00000073771.3	tbc1d12b	protein_coding	3.76	0.185	0.541
16993	ENSDARG00000097406.1	si:dkey-81e3.2	protein_coding	3.76	0.22	0.572
20651	ENSDARG00000104314.1	nrg1	protein_coding	3.76	0.135	0.613
14670	ENSDARG00000088560.3	tmem104	protein_coding	3.76	-0.158	0.67
484	ENSDARG00000003971.8	isl2a	protein_coding	3.76	0.194	0.683
12	ENSDARG00000000175.9	hoxb2a	protein_coding	3.76	0.158	0.731
7480	ENSDARG00000045542.5	LAMTOR4	protein_coding	3.76	0.0996	0.78
2807	ENSDARG00000017316.10	bag5	protein_coding	3.76	-0.0847	0.781
13530	ENSDARG00000078757.4	si:ch211-212c13.8	protein_coding	3.76	0.0938	0.809
15943	ENSDARG00000093918.1	si:ch211-190k17.13	processed_transcript	3.76	0.0735	0.809
7545	ENSDARG00000045755.6	ccdc59	protein_coding	3.76	0.1	0.831
20598	ENSDARG00000104223.1	lmbrd1	protein_coding	3.76	0.0741	0.847
19194	ENSDARG00000101676.1	CABZ01118758.1	protein_coding	3.76	-0.0459	0.904
205	ENSDARG00000002339.10	sgf29	protein_coding	3.76	-0.037	0.91
18608	ENSDARG00000100584.1	ccdc40	protein_coding	3.76	-0.0304	0.925
19986	ENSDARG00000103127.1	gpn2	protein_coding	3.76	-0.0245	0.935
9548	ENSDARG00000059885.6	frmd3	protein_coding	3.76	-0.0266	0.949
17316	ENSDARG00000098141.1	supt3h	protein_coding	3.76	0.0111	0.973
16422	ENSDARG00000095705.4	CDPF1	protein_coding	3.75	0.851	0.0212
13254	ENSDARG00000077967.5	si:ch211-140m22.7	protein_coding	3.75	-0.936	0.0247
9638	ENSDARG00000060169.5	mns1	protein_coding	3.75	1.01	0.0608
21085	ENSDARG00000105134.2	zdhhc24	protein_coding	3.75	0.555	0.0659
6279	ENSDARG00000039959.5	gdnfa	protein_coding	3.75	-0.458	0.255
9767	ENSDARG00000060645.7	sirt7	protein_coding	3.75	0.374	0.291
1066	ENSDARG00000007250.7	use1	protein_coding	3.75	0.236	0.386
8464	ENSDARG00000055540.5	pfkfb4a	protein_coding	3.75	-0.187	0.451
12306	ENSDARG00000075149.4	nagpa	protein_coding	3.75	0.31	0.452
20485	ENSDARG00000104022.1	gcgra	protein_coding	3.75	0.295	0.493
4622	ENSDARG00000030633.7	plekhm3	protein_coding	3.75	0.158	0.57
3028	ENSDARG00000018593.7	parp16	protein_coding	3.75	-0.148	0.586
8002	ENSDARG00000053301.4	insm1b	protein_coding	3.75	-0.268	0.631
15177	ENSDARG00000090871.3	si:dkey-210j14.4	protein_coding	3.75	-0.0614	0.817
18690	ENSDARG00000100739.1	CABZ01052573.1	protein_coding	3.75	-0.0901	0.833
10644	ENSDARG00000063634.5	hpse	protein_coding	3.75	0.054	0.849
14550	ENSDARG00000087979.3	si:dkey-245g22.3	antisense	3.75	-0.0517	0.872
7078	ENSDARG00000043663.5	faub	protein_coding	3.75	-0.0486	0.887
3538	ENSDARG00000021380.6	ppm1db	protein_coding	3.75	-0.0374	0.91
4841	ENSDARG00000032256.8	txndc16	protein_coding	3.75	-0.0358	0.922
422	ENSDARG00000003635.9	mogat3b	protein_coding	3.75	0.0299	0.931
11453	ENSDARG00000070537.5	stmn2b	protein_coding	3.75	-0.023	0.954
9887	ENSDARG00000061110.7	zbtb44	protein_coding	3.75	0.0101	0.982
6592	ENSDARG00000041505.7	itm2bb	protein_coding	3.74	1.04	0.0164
5840	ENSDARG00000037905.6	cacna1aa	protein_coding	3.74	-0.88	0.0427
381	ENSDARG00000003375.9	gng12a	protein_coding	3.74	-0.846	0.05
1034	ENSDARG00000007129.10	slc6a16a	protein_coding	3.74	-0.616	0.0544
10513	ENSDARG00000063140.7	exd3	protein_coding	3.74	0.545	0.0671
7517	ENSDARG00000045658.5	msrb3	protein_coding	3.74	-0.784	0.0762
6576	ENSDARG00000041428.6	yrdc	protein_coding	3.74	0.541	0.0901
5631	ENSDARG00000036985.6	plxnb2b	protein_coding	3.74	-0.57	0.112
17709	ENSDARG00000098907.1	fam175b	protein_coding	3.74	0.425	0.175
6159	ENSDARG00000039354.4	ska1	protein_coding	3.74	-0.44	0.176
4454	ENSDARG00000029431.7	PRR5L	protein_coding	3.74	-0.388	0.236
11846	ENSDARG00000073787.2	si:ch73-303b9.1	protein_coding	3.74	-0.335	0.305
4415	ENSDARG00000029107.5	ube2d1a	protein_coding	3.74	-0.259	0.317
6864	ENSDARG00000042821.7	agps	protein_coding	3.74	-0.273	0.345
20289	ENSDARG00000103684.1	ap4e1	protein_coding	3.74	0.231	0.368
4592	ENSDARG00000030448.8	sppl2	protein_coding	3.74	-0.318	0.435
15190	ENSDARG00000090942.2	CABZ01054394.1	protein_coding	3.74	0.229	0.476
17754	ENSDARG00000098992.1	zgc:114119	protein_coding	3.74	0.203	0.548
9722	ENSDARG00000060496.6	cacna1ha	protein_coding	3.74	-0.215	0.577
20731	ENSDARG00000104470.2	syngr2b	protein_coding	3.74	0.141	0.594
3378	ENSDARG00000020493.8	lgi1a	protein_coding	3.74	-0.17	0.633
7815	ENSDARG00000052408.4	mgat2	protein_coding	3.74	0.126	0.639
20344	ENSDARG00000103777.1	znf1001	protein_coding	3.74	0.15	0.683
2157	ENSDARG00000013822.9	anapc16	protein_coding	3.74	-0.106	0.694
10466	ENSDARG00000062971.7	sdhaf2	protein_coding	3.74	-0.101	0.704
1234	ENSDARG00000008164.7	CT573322.1	protein_coding	3.74	-0.119	0.722
8899	ENSDARG00000057169.5	abca4a	protein_coding	3.74	0.0781	0.766
17949	ENSDARG00000099374.1	sp9	protein_coding	3.74	0.134	0.816
16252	ENSDARG00000095069.1	si:dkey-74i2.2	processed_transcript	3.74	0.0751	0.821
18983	ENSDARG00000101308.2	smug1	protein_coding	3.74	-0.0452	0.879
4663	ENSDARG00000030933.8	ksr1b	protein_coding	3.74	-0.0393	0.908
8066	ENSDARG00000053568.7	pstpip1b	protein_coding	3.74	0.0385	0.927
17781	ENSDARG00000099048.1	znf1070	protein_coding	3.74	-0.0228	0.943
6896	ENSDARG00000042899.6	si:ch211-163l21.8	protein_coding	3.74	-0.0196	0.966
10900	ENSDARG00000068628.5	rab8b	protein_coding	3.74	0.0125	0.966
13671	ENSDARG00000079166.3	ace	protein_coding	3.73	2.53	0.00576
18969	ENSDARG00000101281.1	corin	protein_coding	3.73	-1.15	0.013
2860	ENSDARG00000017634.9	pdcb	protein_coding	3.73	-1.34	0.0212
8258	ENSDARG00000054606.5	mrpl1	protein_coding	3.73	0.591	0.103
4481	ENSDARG00000029615.8	zgc:77056	protein_coding	3.73	-0.611	0.139
12595	ENSDARG00000076005.4	piezo2a.2	protein_coding	3.73	-0.51	0.162
10916	ENSDARG00000068709.5	fam174b	protein_coding	3.73	-0.389	0.179
1307	ENSDARG00000008560.7	brap	protein_coding	3.73	0.331	0.193
4939	ENSDARG00000032997.6	rnf185	protein_coding	3.73	-0.331	0.268
17362	ENSDARG00000098242.1	brcc3	protein_coding	3.73	0.282	0.283
7731	ENSDARG00000052020.3	cmtm4	protein_coding	3.73	-0.429	0.288
18536	ENSDARG00000100453.1	CABZ01050105.1	protein_coding	3.73	0.557	0.325
16386	ENSDARG00000095584.2	si:ch211-218c6.9	processed_transcript	3.73	0.321	0.334
12046	ENSDARG00000074387.4	fam150a	protein_coding	3.73	-0.197	0.436
9041	ENSDARG00000057928.6	mzt2b	protein_coding	3.73	-0.206	0.449
2416	ENSDARG00000015222.11	cbll1	protein_coding	3.73	0.167	0.513
17523	ENSDARG00000098578.1	pdgfab	protein_coding	3.73	-0.149	0.603
14593	ENSDARG00000088160.2	CABZ01056629.1	protein_coding	3.73	-0.227	0.604
17690	ENSDARG00000098880.2	pclob	protein_coding	3.73	-0.28	0.606
13159	ENSDARG00000077696.5	FAM188B	protein_coding	3.73	-0.154	0.627
3543	ENSDARG00000021399.9	yipf2	protein_coding	3.73	0.144	0.63
6203	ENSDARG00000039521.5	ssx2ipa	protein_coding	3.73	0.133	0.667
2403	ENSDARG00000015153.8	wdr91	protein_coding	3.73	0.131	0.729
16531	ENSDARG00000096058.3	si:ch211-161m3.2	protein_coding	3.73	0.0884	0.829
14378	ENSDARG00000087195.5	rorc	protein_coding	3.73	-0.0686	0.839
637	ENSDARG00000004771.10	ankrd10b	protein_coding	3.73	0.0427	0.879
3209	ENSDARG00000019549.8	cds1	protein_coding	3.73	0.0292	0.936
10735	ENSDARG00000067794.5	cabz01076234.2	protein_coding	3.73	0.0161	0.967
20991	ENSDARG00000104960.1	si:ch211-11n16.3	protein_coding	3.72	-1.08	0.0108
4304	ENSDARG00000028087.7	aldh2.2	protein_coding	3.72	1.28	0.0243
6596	ENSDARG00000041538.5	mrps28	protein_coding	3.72	0.857	0.0357
12250	ENSDARG00000074933.4	polg2	protein_coding	3.72	0.682	0.0386
14627	ENSDARG00000088331.3	znf1028	protein_coding	3.72	0.7	0.0556
1204	ENSDARG00000007982.6	onecut1	protein_coding	3.72	-0.834	0.065
4782	ENSDARG00000031814.9	dhrs13b	protein_coding	3.72	0.467	0.114
9470	ENSDARG00000059610.5	gpr146	protein_coding	3.72	-0.718	0.114
156	ENSDARG00000002021.9	pygb	protein_coding	3.72	-0.499	0.115
17787	ENSDARG00000099060.1	zgc:111868	protein_coding	3.72	0.766	0.142
17109	ENSDARG00000097674.1	si:ch1073-84g19.1	lincRNA	3.72	-0.458	0.143
9781	ENSDARG00000060705.6	nsd1b	protein_coding	3.72	-0.489	0.157
2294	ENSDARG00000014532.9	aida	protein_coding	3.72	-0.436	0.178
1443	ENSDARG00000009488.6	gipc2	protein_coding	3.72	0.487	0.197
7058	ENSDARG00000043566.5	si:dkey-22a1.3	protein_coding	3.72	0.331	0.209
17170	ENSDARG00000097815.1	si:ch73-39o22.3	lincRNA	3.72	0.403	0.213
19896	ENSDARG00000102943.1	pcdh2g28	protein_coding	3.72	-0.601	0.233
7575	ENSDARG00000045853.4	rad51ap1	protein_coding	3.72	-0.353	0.236
5666	ENSDARG00000037091.4	asah1a	protein_coding	3.72	0.583	0.266
9607	ENSDARG00000060068.4	fam98b	protein_coding	3.72	-0.295	0.318
5988	ENSDARG00000038608.7	sdhc	protein_coding	3.72	0.311	0.387
21042	ENSDARG00000105056.1	znf45l	protein_coding	3.72	0.261	0.436
18369	ENSDARG00000100154.1	si:ch73-104f13.3	lincRNA	3.72	-0.225	0.448
10417	ENSDARG00000062823.6	pi4kab	protein_coding	3.72	0.27	0.485
18017	ENSDARG00000099491.1	tmem176l.1	protein_coding	3.72	-0.134	0.607
18280	ENSDARG00000099986.1	si:ch211-207i20.2	protein_coding	3.72	-0.149	0.681
13735	ENSDARG00000079353.4	si:ch211-165d12.4	protein_coding	3.72	0.113	0.725
14743	ENSDARG00000088929.4	ypel5	protein_coding	3.72	-0.113	0.749
15210	ENSDARG00000090998.3	si:cabz01071911.3	protein_coding	3.72	-0.0991	0.774
8761	ENSDARG00000056651.5	gfra4a	protein_coding	3.72	-0.088	0.8
21002	ENSDARG00000104986.1	si:ch211-211k8.12	protein_coding	3.72	0.0791	0.811
13618	ENSDARG00000079008.4	FAM189B	protein_coding	3.72	-0.0923	0.822
9327	ENSDARG00000058996.5	jam2a	protein_coding	3.72	-0.0999	0.83
9414	ENSDARG00000059365.5	nipal4	protein_coding	3.72	0.0271	0.948
11286	ENSDARG00000070040.6	zgc:162344	protein_coding	3.72	0.019	0.954
7053	ENSDARG00000043554.4	mrpl40	protein_coding	3.72	0.00851	0.981
9040	ENSDARG00000057927.6	rps6ka3b	protein_coding	3.72	0.00376	0.991
6681	ENSDARG00000042010.5	PKLR	protein_coding	3.71	2.4	0.00183
7411	ENSDARG00000045302.4	smpx	protein_coding	3.71	-1.3	0.00974
10939	ENSDARG00000068828.5	bloc1s3	protein_coding	3.71	-1.06	0.0199
12451	ENSDARG00000075580.3	lrch2	protein_coding	3.71	-0.568	0.057
19746	ENSDARG00000102679.2	si:ch73-158p21.7	protein_coding	3.71	0.628	0.0596
20510	ENSDARG00000104067.1	CR626904.1	protein_coding	3.71	0.535	0.071
19073	ENSDARG00000101460.1	si:dkey-233e3.3	protein_coding	3.71	0.555	0.0741
5289	ENSDARG00000035562.3	mpdu1a	protein_coding	3.71	-0.701	0.112
12319	ENSDARG00000075183.5	rnf220b	protein_coding	3.71	-0.498	0.128
11249	ENSDARG00000069920.4	cox17	protein_coding	3.71	-0.551	0.139
14201	ENSDARG00000086341.2	COX7A2	protein_coding	3.71	-0.453	0.154
12162	ENSDARG00000074715.3	stk17a	protein_coding	3.71	-0.427	0.181
7625	ENSDARG00000046024.5	pym1	protein_coding	3.71	0.36	0.227
1482	ENSDARG00000009764.9	srek1	protein_coding	3.71	-0.311	0.229
14853	ENSDARG00000089428.1	rab12	protein_coding	3.71	-0.266	0.3
19718	ENSDARG00000102620.1	CABZ01076674.2	protein_coding	3.71	-0.294	0.358
6346	ENSDARG00000040248.5	crata	protein_coding	3.71	-0.24	0.369
18485	ENSDARG00000100354.1	si:ch73-42p12.2	protein_coding	3.71	-0.291	0.369
8992	ENSDARG00000057688.7	ical1	protein_coding	3.71	0.247	0.417
16664	ENSDARG00000096576.2	si:ch211-286b5.6	protein_coding	3.71	-0.225	0.504
20141	ENSDARG00000103417.1	si:dkey-269o24.6	protein_coding	3.71	-0.254	0.557
1825	ENSDARG00000011890.9	cry4	protein_coding	3.71	-0.225	0.576
3745	ENSDARG00000023110.9	mapk7	protein_coding	3.71	-0.154	0.578
9271	ENSDARG00000058780.5	slc9a2	protein_coding	3.71	-0.328	0.664
4971	ENSDARG00000033320.5	sar1ab	protein_coding	3.71	0.0957	0.725
19748	ENSDARG00000102681.1	BX664605.2	protein_coding	3.71	-0.159	0.725
4643	ENSDARG00000030781.9	acads	protein_coding	3.71	0.105	0.749
5388	ENSDARG00000035949.7	tmem106bb	protein_coding	3.71	0.0418	0.903
10334	ENSDARG00000062518.7	ulk1a	protein_coding	3.71	-0.0138	0.971
1539	ENSDARG00000010108.7	bri3bp	protein_coding	3.71	0.000807	0.998
14835	ENSDARG00000089331.2	CABZ01117575.1	protein_coding	3.7	5.81	0.0032
12643	ENSDARG00000076153.5	lca5	protein_coding	3.7	-0.719	0.0384
1947	ENSDARG00000012649.9	SMAD4	protein_coding	3.7	-0.624	0.0514
16919	ENSDARG00000097211.1	si:ch211-248g18.6	lincRNA	3.7	-1.09	0.055
6605	ENSDARG00000041575.6	trmt10c	protein_coding	3.7	0.859	0.0598
19344	ENSDARG00000101949.1	numbl	protein_coding	3.7	-0.605	0.0686
5539	ENSDARG00000036587.5	cbr1	protein_coding	3.7	0.537	0.101
9526	ENSDARG00000059816.6	zgc:136864	protein_coding	3.7	-0.527	0.136
17408	ENSDARG00000098332.1	zgc:112970	protein_coding	3.7	-1.04	0.141
19156	ENSDARG00000101616.1	CABZ01117173.1	protein_coding	3.7	0.518	0.155
7372	ENSDARG00000045140.7	lcmt1	protein_coding	3.7	0.322	0.269
11200	ENSDARG00000069708.5	cdc34a	protein_coding	3.7	-0.315	0.303
5796	ENSDARG00000037738.5	fbxl3l	protein_coding	3.7	-0.276	0.315
442	ENSDARG00000003769.7	tada2b	protein_coding	3.7	-0.276	0.319
7286	ENSDARG00000044655.7	st14b	protein_coding	3.7	0.275	0.332
15882	ENSDARG00000093642.2	si:dkey-57c15.9	processed_transcript	3.7	0.358	0.356
17676	ENSDARG00000098855.1	OXSM	protein_coding	3.7	0.223	0.381
4562	ENSDARG00000030239.6	dennd6aa	protein_coding	3.7	-0.206	0.403
918	ENSDARG00000006396.9	nrcama	protein_coding	3.7	-0.316	0.412
8932	ENSDARG00000057374.4	sfxn3	protein_coding	3.7	0.255	0.428
5702	ENSDARG00000037261.8	mtap	protein_coding	3.7	-0.254	0.476
14336	ENSDARG00000086957.3	si:dkeyp-118a3.2	protein_coding	3.7	-0.321	0.494
18765	ENSDARG00000100875.1	GAN	protein_coding	3.7	0.165	0.553
21089	ENSDARG00000105140.1	si:dkey-205h23.1	protein_coding	3.7	0.267	0.57
6294	ENSDARG00000040005.6	scfd2	protein_coding	3.7	0.149	0.59
19361	ENSDARG00000101985.1	socs9	protein_coding	3.7	0.175	0.635
15356	ENSDARG00000091679.2	CU672268.1	protein_coding	3.7	0.162	0.67
15208	ENSDARG00000090993.2	rnf4	protein_coding	3.7	-0.175	0.678
14702	ENSDARG00000088764.4	lyplal1	protein_coding	3.7	-0.162	0.701
15761	ENSDARG00000093173.2	si:dkey-93m18.6	protein_coding	3.7	0.0902	0.751
2847	ENSDARG00000017569.9	reep3a	protein_coding	3.7	0.0901	0.769
16039	ENSDARG00000094235.2	or115-14	protein_coding	3.7	0.0833	0.806
17694	ENSDARG00000098886.1	BX294383.1	protein_coding	3.7	0.0791	0.814
3573	ENSDARG00000021590.8	magi2a	protein_coding	3.7	-0.0867	0.844
1640	ENSDARG00000010758.9	capn12	protein_coding	3.7	0.0466	0.878
12737	ENSDARG00000076442.4	zgc:174310	protein_coding	3.7	-0.0519	0.888
5264	ENSDARG00000035468.7	slc25a25b	protein_coding	3.7	0.0363	0.924
3652	ENSDARG00000022295.7	hnf1bb	protein_coding	3.7	-0.0459	0.925
21235	ENSDARG00000105429.1	si:ch211-193l2.8	lincRNA	3.69	-1.42	0.00434
15755	ENSDARG00000093156.1	si:ch73-21g5.7	protein_coding	3.69	-1.56	0.00579
19252	ENSDARG00000101770.1	ACEA_U3	snoRNA	3.69	3.16	0.015
10275	ENSDARG00000062346.6	cacna1ea	protein_coding	3.69	-1.27	0.0243
13673	ENSDARG00000079175.3	si:ch211-79k12.1	protein_coding	3.69	-0.497	0.113
19558	ENSDARG00000102338.1	ptar1	protein_coding	3.69	0.518	0.132
18862	ENSDARG00000101085.1	ss18l2	protein_coding	3.69	-0.566	0.143
3998	ENSDARG00000025468.4	bnip3la	protein_coding	3.69	-0.524	0.147
8604	ENSDARG00000056091.7	cttnbp2nlb	protein_coding	3.69	-0.666	0.148
16714	ENSDARG00000096701.1	si:dkey-21e13.3	protein_coding	3.69	-0.34	0.218
5309	ENSDARG00000035618.4	coq5	protein_coding	3.69	-0.248	0.34
18931	ENSDARG00000101210.1	glg1b	protein_coding	3.69	0.387	0.364
20279	ENSDARG00000103670.1	cmc1	protein_coding	3.69	0.226	0.386
20934	ENSDARG00000104848.1	cdkal1	protein_coding	3.69	0.343	0.448
10558	ENSDARG00000063276.7	msh3	protein_coding	3.69	0.221	0.449
1469	ENSDARG00000009685.11	ppa2	protein_coding	3.69	-0.195	0.458
7179	ENSDARG00000044161.7	grid1b	protein_coding	3.69	-0.245	0.482
15560	ENSDARG00000092478.2	sdhaf1	protein_coding	3.69	-0.203	0.483
7901	ENSDARG00000052783.4	cdc42ep3	protein_coding	3.69	0.344	0.484
9079	ENSDARG00000058076.4	snf8	protein_coding	3.69	-0.155	0.554
14650	ENSDARG00000088439.2	gm2a	protein_coding	3.69	0.269	0.6
4882	ENSDARG00000032577.7	clcn6	protein_coding	3.69	-0.319	0.646
2169	ENSDARG00000013855.11	slc12a3	protein_coding	3.69	-0.187	0.672
5927	ENSDARG00000038248.4	ggact.2	protein_coding	3.69	-0.169	0.713
827	ENSDARG00000005883.9	rfx1a	protein_coding	3.69	0.111	0.734
3212	ENSDARG00000019566.6	neurod1	protein_coding	3.69	-0.254	0.745
7251	ENSDARG00000044513.4	tpst1l	protein_coding	3.69	-0.0448	0.893
4749	ENSDARG00000031618.6	CABZ01038517.1	protein_coding	3.69	-0.0423	0.914
6041	ENSDARG00000038858.3	setd7	protein_coding	3.69	0.032	0.917
8931	ENSDARG00000057368.5	rps8b	protein_coding	3.69	-0.00707	0.986
15278	ENSDARG00000091317.3	hunk	protein_coding	3.69	0.00712	0.994
20489	ENSDARG00000104031.1	im:6911600	protein_coding	3.69	-0.00235	0.995
3712	ENSDARG00000022832.9	bnip4	protein_coding	3.68	2.42	0.000768
9950	ENSDARG00000061304.6	ppp1r9a	protein_coding	3.68	-1.08	0.011
16539	ENSDARG00000096098.1	si:dkey-256i11.4	lincRNA	3.68	1.63	0.0206
19143	ENSDARG00000101592.1	prp	protein_coding	3.68	-1.12	0.0381
4524	ENSDARG00000029955.5	glb1l	protein_coding	3.68	-0.71	0.0389
1536	ENSDARG00000010083.10	rbfox3a	protein_coding	3.68	-0.65	0.0529
6470	ENSDARG00000040778.4	ralba	protein_coding	3.68	-0.624	0.0621
1302	ENSDARG00000008540.7	sox21b	protein_coding	3.68	-1.24	0.0885
15038	ENSDARG00000090228.3	gsta.1	protein_coding	3.68	0.889	0.121
14313	ENSDARG00000086848.2	atad3b	protein_coding	3.68	0.431	0.123
16699	ENSDARG00000096657.1	si:dkey-54g2.5	lincRNA	3.68	0.48	0.162
3458	ENSDARG00000020929.9	fam49ba	protein_coding	3.68	0.357	0.168
18416	ENSDARG00000100236.1	cspp1a	protein_coding	3.68	-0.495	0.168
8831	ENSDARG00000056903.5	mrpl13	protein_coding	3.68	0.384	0.195
4840	ENSDARG00000032246.8	tmtopsb	protein_coding	3.68	-0.392	0.196
15425	ENSDARG00000091967.2	ttf1	protein_coding	3.68	-0.474	0.207
14595	ENSDARG00000088168.5	ablim3	protein_coding	3.68	-0.681	0.227
18141	ENSDARG00000099730.1	pkma	protein_coding	3.68	0.726	0.235
7927	ENSDARG00000052917.2	si:ch211-202f3.3	protein_coding	3.68	-0.303	0.307
18462	ENSDARG00000100314.1	Metazoa_SRP	misc_RNA	3.68	-1.22	0.332
4671	ENSDARG00000030975.7	ccdc80l1	protein_coding	3.68	-0.398	0.346
1074	ENSDARG00000007285.7	mrpl57	protein_coding	3.68	0.3	0.353
11731	ENSDARG00000071558.5	fblim1	protein_coding	3.68	0.326	0.378
5357	ENSDARG00000035853.6	cdkn2aip	protein_coding	3.68	0.218	0.383
20001	ENSDARG00000103148.1	pvrl4	protein_coding	3.68	0.266	0.408
8320	ENSDARG00000054937.6	badb	protein_coding	3.68	0.269	0.436
12470	ENSDARG00000075627.3	abhd10b	protein_coding	3.68	0.242	0.451
323	ENSDARG00000003046.10	sorbs2a	protein_coding	3.68	0.17	0.535
17706	ENSDARG00000098903.1	tfe3a	protein_coding	3.68	0.157	0.612
7913	ENSDARG00000052855.6	ctso	protein_coding	3.68	0.138	0.618
4000	ENSDARG00000025500.6	mtx1a	protein_coding	3.68	-0.169	0.627
18150	ENSDARG00000099743.1	zgc:113019	protein_coding	3.68	0.156	0.628
8411	ENSDARG00000055344.8	mipep	protein_coding	3.68	-0.167	0.647
2379	ENSDARG00000014995.8	jagn1b	protein_coding	3.68	0.148	0.657
12668	ENSDARG00000076247.4	dlk2	protein_coding	3.68	-0.15	0.708
1739	ENSDARG00000011418.2	sigmar1	protein_coding	3.68	0.0968	0.739
8246	ENSDARG00000054542.7	il12bb	protein_coding	3.68	-0.0643	0.873
1625	ENSDARG00000010673.7	trim16	protein_coding	3.68	0.0918	0.876
12825	ENSDARG00000076747.3	TMCC1	protein_coding	3.68	-0.0537	0.891
8625	ENSDARG00000056151.3	tyrp1b	protein_coding	3.68	0.00748	0.982
11559	ENSDARG00000070858.4	si:busm1-105l16.2	protein_coding	3.68	-0.00892	0.985
481	ENSDARG00000003961.7	parp3	protein_coding	3.67	2.22	0.00126
7942	ENSDARG00000053010.6	lpcat2	protein_coding	3.67	1.87	0.00152
12398	ENSDARG00000075441.4	vwa2	protein_coding	3.67	-0.83	0.0467
7170	ENSDARG00000044132.5	ogn	protein_coding	3.67	0.582	0.0539
18189	ENSDARG00000099812.1	si:dkey-31f5.11	protein_coding	3.67	-0.724	0.0549
10546	ENSDARG00000063249.5	mrpl9	protein_coding	3.67	0.545	0.0712
8679	ENSDARG00000056369.6	ufsp2	protein_coding	3.67	0.523	0.0739
1801	ENSDARG00000011770.9	dhrs12	protein_coding	3.67	-0.503	0.0887
6311	ENSDARG00000040076.7	pycard	protein_coding	3.67	0.768	0.0901
2819	ENSDARG00000017369.10	sema3d	protein_coding	3.67	-0.555	0.0924
8691	ENSDARG00000056410.7	fdx1	protein_coding	3.67	-0.488	0.139
16018	ENSDARG00000094160.2	si:ch73-160h15.3	protein_coding	3.67	0.706	0.175
4293	ENSDARG00000028000.9	pfkpa	protein_coding	3.67	-0.345	0.177
10172	ENSDARG00000062024.6	kif1ab	protein_coding	3.67	-0.36	0.177
18796	ENSDARG00000100946.2	si:ch211-212k18.9	protein_coding	3.67	-0.611	0.182
4834	ENSDARG00000032218.9	acss3	protein_coding	3.67	-0.387	0.251
6534	ENSDARG00000041199.5	alg12	protein_coding	3.67	-0.305	0.269
16025	ENSDARG00000094191.2	nup37	protein_coding	3.67	-0.321	0.269
12539	ENSDARG00000075850.3	gnal2	protein_coding	3.67	0.316	0.275
6091	ENSDARG00000039070.5	im:7138239	protein_coding	3.67	1.12	0.301
459	ENSDARG00000003846.9	mrpl21	protein_coding	3.67	0.374	0.331
12568	ENSDARG00000075924.3	RAPGEF4	protein_coding	3.67	-0.255	0.336
16023	ENSDARG00000094181.3	shroom1	protein_coding	3.67	0.261	0.36
11101	ENSDARG00000069373.6	crcp	protein_coding	3.67	-0.375	0.385
2797	ENSDARG00000017255.8	tmed1b	protein_coding	3.67	0.221	0.488
3965	ENSDARG00000025226.9	znf668	protein_coding	3.67	-0.184	0.492
13372	ENSDARG00000078283.3	si:zfos-323e3.4	protein_coding	3.67	-0.238	0.512
139	ENSDARG00000001937.7	CABZ01043017.1	protein_coding	3.67	-0.161	0.553
113	ENSDARG00000001807.9	tnfrsf21	protein_coding	3.67	-0.153	0.565
535	ENSDARG00000004227.9	pde3a	protein_coding	3.67	-0.204	0.596
649	ENSDARG00000004851.9	hinfp	protein_coding	3.67	0.161	0.612
850	ENSDARG00000006025.10	tp53i11b	protein_coding	3.67	-0.188	0.615
3089	ENSDARG00000018956.8	tmem39b	protein_coding	3.67	0.126	0.642
3916	ENSDARG00000024818.6	rilpl2	protein_coding	3.67	0.158	0.655
7985	ENSDARG00000053217.5	cox7a2a	protein_coding	3.67	0.166	0.682
9549	ENSDARG00000059886.6	fam222ba	protein_coding	3.67	-0.128	0.757
19213	ENSDARG00000101707.1	si:ch211-156b7.4	protein_coding	3.67	0.103	0.762
20471	ENSDARG00000103995.1	si:dkey-119o24.4	antisense	3.67	-0.119	0.766
9048	ENSDARG00000057973.8	dph1	protein_coding	3.67	0.0795	0.767
17110	ENSDARG00000097680.2	si:ch211-241f5.3	protein_coding	3.67	-0.0829	0.795
7636	ENSDARG00000046090.7	dhrs11a	protein_coding	3.67	0.0849	0.822
11181	ENSDARG00000069624.4	mrps18c	protein_coding	3.67	0.0655	0.826
5543	ENSDARG00000036613.5	tab1	protein_coding	3.67	-0.056	0.882
19158	ENSDARG00000101618.1	ube2c	protein_coding	3.67	0.0477	0.888
17981	ENSDARG00000099428.1	si:dkey-15h8.17	protein_coding	3.67	0.0507	0.898
12728	ENSDARG00000076419.4	si:dkeyp-117b11.2	protein_coding	3.67	-0.028	0.93
1952	ENSDARG00000012674.8	rpusd4	protein_coding	3.67	0.0145	0.962
12277	ENSDARG00000075034.3	raver2	protein_coding	3.67	-0.00157	0.996
17975	ENSDARG00000099420.1	nme2b.2	protein_coding	3.66	-0.835	0.0281
46	ENSDARG00000000747.10	lcmt2	protein_coding	3.66	0.719	0.0545
18069	ENSDARG00000099581.1	txnbb	protein_coding	3.66	-0.609	0.0852
14003	ENSDARG00000080895.1	SNORD97	snoRNA	3.66	0.707	0.0861
5400	ENSDARG00000035987.4	psmg2	protein_coding	3.66	0.407	0.14
5105	ENSDARG00000034375.5	chst11	protein_coding	3.66	-0.504	0.168
8739	ENSDARG00000056609.5	atad1b	protein_coding	3.66	0.374	0.177
5452	ENSDARG00000036156.8	fnbp1a	protein_coding	3.66	-0.67	0.186
9913	ENSDARG00000061197.5	armc7	protein_coding	3.66	-0.417	0.196
8055	ENSDARG00000053518.6	adhfe1	protein_coding	3.66	0.393	0.212
13720	ENSDARG00000079308.3	tor3a	protein_coding	3.66	-0.361	0.247
14152	ENSDARG00000086107.2	MTERF1	protein_coding	3.66	0.297	0.25
10689	ENSDARG00000067544.3	tcf15	protein_coding	3.66	-0.714	0.271
19640	ENSDARG00000102480.2	si:dkey-240n22.9	protein_coding	3.66	0.286	0.296
20779	ENSDARG00000104551.1	CABZ01076670.1	protein_coding	3.66	-0.41	0.328
7684	ENSDARG00000051851.5	ctu2	protein_coding	3.66	0.271	0.33
3419	ENSDARG00000020741.10	fga	protein_coding	3.66	-0.431	0.35
16205	ENSDARG00000094879.1	si:dkey-277m11.2	protein_coding	3.66	-0.257	0.361
19473	ENSDARG00000102165.1	CABZ01112804.2	protein_coding	3.66	-0.658	0.467
2152	ENSDARG00000013795.7	hps4	protein_coding	3.66	0.172	0.488
10759	ENSDARG00000067925.3	sstr1b	protein_coding	3.66	-0.216	0.519
11730	ENSDARG00000071555.5	zgc:153675	protein_coding	3.66	0.164	0.556
15162	ENSDARG00000090820.2	slc2a10	protein_coding	3.66	0.231	0.583
7497	ENSDARG00000045586.3	zgc:172145	protein_coding	3.66	-0.156	0.601
782	ENSDARG00000005625.8	tmem57a	protein_coding	3.66	-0.124	0.633
13485	ENSDARG00000078606.2	zgc:194224	protein_coding	3.66	0.11	0.707
9213	ENSDARG00000058562.7	znf990	protein_coding	3.66	0.177	0.757
17188	ENSDARG00000097853.1	si:dkeyp-100a1.7	antisense	3.66	-0.11	0.761
810	ENSDARG00000005786.6	ppm1f	protein_coding	3.66	0.113	0.767
7649	ENSDARG00000046150.6	b4galnt4a	protein_coding	3.66	0.157	0.769
6435	ENSDARG00000040615.7	ilkap	protein_coding	3.66	-0.023	0.941
12296	ENSDARG00000075123.2	trafd1	protein_coding	3.66	0.0239	0.954
15964	ENSDARG00000093997.1	si:dkey-9i23.15	protein_coding	3.66	-0.00124	0.998
18885	ENSDARG00000101132.1	ACEA_U3	snoRNA	3.65	5.07	0.0249
254	ENSDARG00000002613.4	rpa3	protein_coding	3.65	-0.884	0.0256
4294	ENSDARG00000028017.8	tp53inp1	protein_coding	3.65	1.21	0.0257
17490	ENSDARG00000098488.1	CABZ01118154.1	protein_coding	3.65	-0.579	0.0628
13783	ENSDARG00000079483.3	CABZ01072096.1	protein_coding	3.65	-0.61	0.0746
16069	ENSDARG00000094336.2	si:dkeyp-82a1.6	protein_coding	3.65	0.54	0.0997
2845	ENSDARG00000017542.6	fgf1a	protein_coding	3.65	-0.418	0.153
18733	ENSDARG00000100817.1	FP236812.6	miRNA	3.65	-0.482	0.193
20834	ENSDARG00000104661.1	FP236812.11	miRNA	3.65	-0.482	0.193
18187	ENSDARG00000099805.1	CABZ01115396.1	protein_coding	3.65	-0.39	0.209
18910	ENSDARG00000101176.1	ugt1b7	protein_coding	3.65	0.547	0.226
4681	ENSDARG00000031075.8	cadm1a	protein_coding	3.65	-0.302	0.243
20732	ENSDARG00000104472.1	si:ch211-39i2.2	antisense	3.65	0.484	0.302
2395	ENSDARG00000015072.5	dmrt2a	protein_coding	3.65	-0.707	0.32
2569	ENSDARG00000016085.11	mbnl3	protein_coding	3.65	-0.343	0.329
1972	ENSDARG00000012801.9	pfkpb	protein_coding	3.65	-0.293	0.347
11903	ENSDARG00000073962.4	ccdc32	protein_coding	3.65	-0.262	0.36
7930	ENSDARG00000052942.6	aspg	protein_coding	3.65	-0.419	0.42
4805	ENSDARG00000031985.8	ppp2r4	protein_coding	3.65	-0.2	0.436
365	ENSDARG00000003251.10	zbtb22b	protein_coding	3.65	-0.231	0.44
12496	ENSDARG00000075727.4	map1lc3cl	protein_coding	3.65	-0.221	0.448
10175	ENSDARG00000062040.5	atp8b5a	protein_coding	3.65	-0.319	0.475
20543	ENSDARG00000104120.2	si:cabz01021435.5	protein_coding	3.65	-0.196	0.509
11653	ENSDARG00000071208.3	wnt4a	protein_coding	3.65	0.372	0.549
1509	ENSDARG00000009939.8	micu2	protein_coding	3.65	-0.139	0.604
8025	ENSDARG00000053431.6	si:ch211-257p13.3	protein_coding	3.65	-0.199	0.664
1981	ENSDARG00000012840.10	alg9	protein_coding	3.65	0.101	0.697
17173	ENSDARG00000097824.1	smco4	protein_coding	3.65	0.125	0.699
10189	ENSDARG00000062080.6	shc2	protein_coding	3.65	-0.0991	0.717
4151	ENSDARG00000026839.6	med21	protein_coding	3.65	0.0876	0.753
18448	ENSDARG00000100296.1	pja2	protein_coding	3.65	0.118	0.754
17834	ENSDARG00000099149.1	hs3st3b1a	protein_coding	3.65	0.0664	0.911
9708	ENSDARG00000060435.5	bnipl	protein_coding	3.65	-0.0418	0.926
11105	ENSDARG00000069379.5	zgc:158868	protein_coding	3.65	-0.0432	0.955
27	ENSDARG00000000476.12	pms1	protein_coding	3.65	-0.0179	0.96
9463	ENSDARG00000059583.3	wbscr16	protein_coding	3.65	-0.00981	0.979
18349	ENSDARG00000100116.1	mrps24	protein_coding	3.64	0.833	0.0239
7817	ENSDARG00000052413.6	crfb12	protein_coding	3.64	0.884	0.0411
2957	ENSDARG00000018145.4	mid1ip1l	protein_coding	3.64	0.566	0.101
5737	ENSDARG00000037410.5	med28	protein_coding	3.64	-0.502	0.114
7355	ENSDARG00000045067.5	kcnk1a	protein_coding	3.64	0.669	0.148
10988	ENSDARG00000068996.3	hist2h2l	protein_coding	3.64	-0.498	0.149
13352	ENSDARG00000078223.3	ora4	protein_coding	3.64	-0.442	0.198
6235	ENSDARG00000039699.7	fam204a	protein_coding	3.64	0.335	0.234
18102	ENSDARG00000099650.1	CABZ01079663.1	protein_coding	3.64	-0.773	0.24
10592	ENSDARG00000063412.7	cers1	protein_coding	3.64	-0.473	0.262
18675	ENSDARG00000100710.1	tmem254	protein_coding	3.64	0.254	0.329
17573	ENSDARG00000098661.1	AL935300.1	protein_coding	3.64	-0.25	0.338
19456	ENSDARG00000102141.1	CABZ01102632.1	protein_coding	3.64	-0.319	0.349
13033	ENSDARG00000077316.3	MB21D2	protein_coding	3.64	-0.262	0.364
20639	ENSDARG00000104292.1	ctgfb	protein_coding	3.64	-0.293	0.368
10656	ENSDARG00000063684.3	ppm1h	protein_coding	3.64	0.521	0.377
15153	ENSDARG00000090770.2	RNF31	protein_coding	3.64	0.235	0.401
2871	ENSDARG00000017681.9	mapk4	protein_coding	3.64	-0.217	0.446
7750	ENSDARG00000052104.7	atg4b	protein_coding	3.64	0.2	0.459
424	ENSDARG00000003642.7	zfyve19	protein_coding	3.64	-0.222	0.461
13645	ENSDARG00000079068.4	adam12	protein_coding	3.64	-0.12	0.713
3084	ENSDARG00000018921.4	fam84a	protein_coding	3.64	-0.136	0.735
9357	ENSDARG00000059093.9	si:ch211-173b16.3	protein_coding	3.64	-0.0909	0.809
9693	ENSDARG00000060380.4	coq6	protein_coding	3.64	-0.0732	0.815
4911	ENSDARG00000032780.4	pigf	protein_coding	3.64	-0.0809	0.829
15795	ENSDARG00000093326.1	si:dkey-58f10.9	processed_transcript	3.64	0.05	0.925
10547	ENSDARG00000063250.5	spata2	protein_coding	3.64	0.024	0.941
19165	ENSDARG00000101628.1	ascl1b	protein_coding	3.63	-1.29	0.0229
5049	ENSDARG00000033973.6	mrps23	protein_coding	3.63	0.771	0.033
115	ENSDARG00000001818.10	c3b.2	protein_coding	3.63	0.941	0.0398
17707	ENSDARG00000098904.1	pex1	protein_coding	3.63	0.607	0.115
7628	ENSDARG00000046053.6	slc27a6	protein_coding	3.63	-0.444	0.12
17815	ENSDARG00000099113.1	CR855996.1	protein_coding	3.63	-0.385	0.192
16900	ENSDARG00000097171.1	si:ch211-229n1.4	sense_intronic	3.63	-0.356	0.259
8302	ENSDARG00000054858.7	tp53bp2b	protein_coding	3.63	-0.27	0.285
13285	ENSDARG00000078060.4	syt7b	protein_coding	3.63	-0.264	0.385
18127	ENSDARG00000099699.1	si:dkey-11n14.2	lincRNA	3.63	-0.342	0.389
11562	ENSDARG00000070867.5	smx5	protein_coding	3.63	0.245	0.417
18662	ENSDARG00000100691.1	prss35	protein_coding	3.63	-0.437	0.419
10714	ENSDARG00000067668.4	CABZ01073329.1	protein_coding	3.63	-0.198	0.451
3881	ENSDARG00000024465.6	mrps18a	protein_coding	3.63	0.21	0.519
11162	ENSDARG00000069537.3	si:dkey-238c7.16	protein_coding	3.63	0.298	0.571
15293	ENSDARG00000091408.2	MTCL1	protein_coding	3.63	-0.227	0.573
20748	ENSDARG00000104495.1	pltp	protein_coding	3.63	-0.189	0.624
11438	ENSDARG00000070487.4	2022-03-02	protein_coding	3.63	-0.165	0.626
12651	ENSDARG00000076179.4	ngef	protein_coding	3.63	0.135	0.646
13194	ENSDARG00000077790.3	dcaf15	protein_coding	3.63	-0.138	0.667
11636	ENSDARG00000071097.4	si:ch73-367f21.4	protein_coding	3.63	0.178	0.691
19114	ENSDARG00000101540.1	fgf3	protein_coding	3.63	-0.124	0.758
4300	ENSDARG00000028067.6	bnip3lb	protein_coding	3.63	0.118	0.824
284	ENSDARG00000002794.7	RNF14	protein_coding	3.63	-0.0694	0.842
11031	ENSDARG00000069157.5	tmem135	protein_coding	3.63	-0.0495	0.872
5898	ENSDARG00000038106.6	slc37a4a	protein_coding	3.63	0.0436	0.935
11828	ENSDARG00000073741.3	RAP1GDS1	protein_coding	3.63	-0.0281	0.936
4964	ENSDARG00000033234.9	stmn2a	protein_coding	3.63	0.00835	0.983
1211	ENSDARG00000008020.8	med31	protein_coding	3.62	-0.535	0.0861
14976	ENSDARG00000089924.4	aldh2.1	protein_coding	3.62	0.565	0.0889
4769	ENSDARG00000031761.8	dab2	protein_coding	3.62	-0.609	0.106
5327	ENSDARG00000035682.6	LTBP3	protein_coding	3.62	-0.66	0.109
6639	ENSDARG00000041734.6	tbc1d32	protein_coding	3.62	-0.444	0.116
11590	ENSDARG00000070971.3	furinb	protein_coding	3.62	-0.619	0.139
17534	ENSDARG00000098595.2	zgc:195633	protein_coding	3.62	1.58	0.199
13229	ENSDARG00000077882.4	wisp2	protein_coding	3.62	-0.328	0.249
8561	ENSDARG00000055970.5	zgc:136971	protein_coding	3.62	-0.396	0.27
19477	ENSDARG00000102173.1	CABZ01065425.1	protein_coding	3.62	-0.353	0.304
7920	ENSDARG00000052893.4	rx3	protein_coding	3.62	0.546	0.305
554	ENSDARG00000004308.10	fam8a1b	protein_coding	3.62	0.275	0.309
5222	ENSDARG00000035198.4	gcnt4a	protein_coding	3.62	0.429	0.312
13633	ENSDARG00000079035.4	zgc:174573	protein_coding	3.62	-0.243	0.363
9253	ENSDARG00000058710.7	terf1	protein_coding	3.62	-0.238	0.377
765	ENSDARG00000005541.4	wif1	protein_coding	3.62	-0.413	0.435
13470	ENSDARG00000078571.5	wdr6	protein_coding	3.62	0.211	0.475
10982	ENSDARG00000068983.5	btbd9	protein_coding	3.62	0.196	0.555
14021	ENSDARG00000081475.3	AC024175.11	Mt_tRNA	3.62	0.175	0.559
5535	ENSDARG00000036571.6	sema3e	protein_coding	3.62	-0.188	0.648
1463	ENSDARG00000009637.9	rcvrn3	protein_coding	3.62	0.146	0.68
7473	ENSDARG00000045524.6	lamb1b	protein_coding	3.62	-0.173	0.715
12493	ENSDARG00000075721.4	zdhhc6	protein_coding	3.62	0.0744	0.804
19692	ENSDARG00000102578.1	mif4gdb	protein_coding	3.62	-0.0654	0.822
20464	ENSDARG00000103985.1	spry1	protein_coding	3.62	0.0794	0.837
18962	ENSDARG00000101270.1	klhl8	protein_coding	3.62	0.0525	0.891
21143	ENSDARG00000105261.1	nfkb1	protein_coding	3.62	-0.0251	0.954
1349	ENSDARG00000008852.9	elp4	protein_coding	3.62	0.025	0.958
2583	ENSDARG00000016143.12	xiap	protein_coding	3.62	-0.0247	0.961
17923	ENSDARG00000099322.1	SLC37A3	protein_coding	3.62	-0.011	0.977
13565	ENSDARG00000078847.3	si:dkey-238o13.4	protein_coding	3.62	0.00795	0.985
10284	ENSDARG00000062363.6	phex	protein_coding	3.61	-1.35	0.00932
19492	ENSDARG00000102207.1	CABZ01102578.1	protein_coding	3.61	1.46	0.00937
14978	ENSDARG00000089936.3	sepw2b	protein_coding	3.61	0.973	0.0313
9725	ENSDARG00000060501.6	dpcd	protein_coding	3.61	0.788	0.0342
9703	ENSDARG00000060411.5	ddx28	protein_coding	3.61	0.666	0.0413
2177	ENSDARG00000013921.9	frya	protein_coding	3.61	-0.992	0.0482
13344	ENSDARG00000078212.4	zgc:165515	protein_coding	3.61	-0.671	0.055
17061	ENSDARG00000097583.3	arfgap3	protein_coding	3.61	0.491	0.106
18213	ENSDARG00000099866.2	si:cabz01073308.1	protein_coding	3.61	-0.589	0.115
2246	ENSDARG00000014246.8	JAG2	protein_coding	3.61	0.728	0.185
17845	ENSDARG00000099169.2	cxcl8b.3	protein_coding	3.61	-0.368	0.198
17744	ENSDARG00000098972.2	mrps16	protein_coding	3.61	-0.35	0.201
4476	ENSDARG00000029581.5	tbc1d7	protein_coding	3.61	-0.385	0.215
11751	ENSDARG00000071629.4	BX511034.1	protein_coding	3.61	-0.347	0.223
20213	ENSDARG00000103547.1	BX572103.4	protein_coding	3.61	-0.311	0.227
982	ENSDARG00000006775.10	cass4	protein_coding	3.61	-0.421	0.257
18797	ENSDARG00000100947.1	mafk	protein_coding	3.61	-0.317	0.28
7282	ENSDARG00000044627.5	alg8	protein_coding	3.61	0.271	0.309
545	ENSDARG00000004282.6	zgc:77375	protein_coding	3.61	-0.263	0.339
5188	ENSDARG00000035018.7	thy1	protein_coding	3.61	-0.208	0.41
7856	ENSDARG00000052610.4	olig4	protein_coding	3.61	-0.333	0.427
19383	ENSDARG00000102023.2	phf13	protein_coding	3.61	0.272	0.447
20197	ENSDARG00000103519.1	adamts1	protein_coding	3.61	0.271	0.514
20228	ENSDARG00000103580.1	TWSG1	protein_coding	3.61	-0.287	0.533
16820	ENSDARG00000096962.1	si:ch211-225o7.1	processed_transcript	3.61	0.234	0.57
6968	ENSDARG00000043211.5	ripk4	protein_coding	3.61	0.184	0.574
6425	ENSDARG00000040566.7	phykpl	protein_coding	3.61	-0.123	0.714
7184	ENSDARG00000044183.5	prkab1a	protein_coding	3.61	0.0949	0.734
19389	ENSDARG00000102033.1	zgc:193790	protein_coding	3.61	-0.13	0.799
7439	ENSDARG00000045416.6	mppe1	protein_coding	3.61	0.0365	0.913
10823	ENSDARG00000068240.5	trim110	protein_coding	3.61	-0.0374	0.913
19857	ENSDARG00000102867.1	srfb	protein_coding	3.61	-0.0526	0.934
21320	ENSDARG00000105602.1	si:dkey-170h8.6	antisense	3.61	0.0227	0.94
12193	ENSDARG00000074776.3	tmem154	protein_coding	3.61	0.0413	0.941
8453	ENSDARG00000055514.6	icn2	protein_coding	3.61	-0.0428	0.943
8799	ENSDARG00000056780.6	ssh1a	protein_coding	3.61	-0.0284	0.966
4928	ENSDARG00000032919.9	chchd3a	protein_coding	3.61	-0.0203	0.98
7061	ENSDARG00000043581.3	gadd45aa	protein_coding	3.6	4.44	0.000723
18113	ENSDARG00000099672.1	capgb	protein_coding	3.6	1.2	0.0461
8233	ENSDARG00000054456.7	clip3	protein_coding	3.6	-0.669	0.0482
11970	ENSDARG00000074193.4	si:dkeyp-85d8.5	protein_coding	3.6	0.645	0.0736
13201	ENSDARG00000077815.3	cdc26	protein_coding	3.6	-0.535	0.094
4707	ENSDARG00000031283.7	vamp1	protein_coding	3.6	0.54	0.111
8627	ENSDARG00000056156.5	npdc1b	protein_coding	3.6	-0.577	0.116
5935	ENSDARG00000038296.5	tmem86b	protein_coding	3.6	-0.536	0.151
4530	ENSDARG00000030038.7	grcc10	protein_coding	3.6	-0.415	0.154
19556	ENSDARG00000102334.1	si:ch211-124n19.2	protein_coding	3.6	-0.405	0.154
1796	ENSDARG00000011727.8	b9d1	protein_coding	3.6	-0.409	0.157
890	ENSDARG00000006257.9	vldlr	protein_coding	3.6	-0.393	0.207
21019	ENSDARG00000105014.1	mre11a	protein_coding	3.6	-0.364	0.263
11764	ENSDARG00000071673.5	ctdspla	protein_coding	3.6	0.338	0.307
4282	ENSDARG00000027915.7	zc2hc1a	protein_coding	3.6	-0.361	0.322
3452	ENSDARG00000020895.6	bag1	protein_coding	3.6	-0.207	0.454
20917	ENSDARG00000104823.1	znf648	protein_coding	3.6	0.221	0.51
547	ENSDARG00000004296.7	ambp	protein_coding	3.6	0.219	0.535
13954	ENSDARG00000079979.3	fam89a	protein_coding	3.6	-0.137	0.712
11115	ENSDARG00000069420.5	trim23	protein_coding	3.6	-0.101	0.732
9850	ENSDARG00000060983.5	smyd4	protein_coding	3.6	0.0925	0.767
20343	ENSDARG00000103775.1	THBS1	protein_coding	3.6	-0.081	0.802
6929	ENSDARG00000043006.7	gnav1	protein_coding	3.6	-0.0129	0.979
21096	ENSDARG00000105160.1	BX927098.1	protein_coding	3.59	1.2	0.0159
12393	ENSDARG00000075422.3	MRPL49	protein_coding	3.59	0.771	0.04
15168	ENSDARG00000090840.4	znf980	protein_coding	3.59	-0.763	0.0598
1887	ENSDARG00000012295.7	bcs1l	protein_coding	3.59	0.575	0.103
7584	ENSDARG00000045880.7	gas2l3	protein_coding	3.59	-0.476	0.122
19211	ENSDARG00000101701.1	bmp5	protein_coding	3.59	-0.433	0.139
787	ENSDARG00000005643.6	gcat	protein_coding	3.59	0.4	0.2
12265	ENSDARG00000075013.4	usp45	protein_coding	3.59	0.32	0.212
4225	ENSDARG00000027428.5	rpp30	protein_coding	3.59	0.365	0.268
4512	ENSDARG00000029874.7	khk	protein_coding	3.59	-0.298	0.299
3034	ENSDARG00000018621.10	slc6a19a.1	protein_coding	3.59	-0.351	0.347
2030	ENSDARG00000013076.6	bmi1b	protein_coding	3.59	-0.226	0.374
9244	ENSDARG00000058679.5	zgc:114104	protein_coding	3.59	0.262	0.439
300	ENSDARG00000002933.7	gbx2	protein_coding	3.59	0.366	0.553
9897	ENSDARG00000061147.4	zfp64	protein_coding	3.59	-0.156	0.564
16245	ENSDARG00000095051.1	si:ch211-236l14.1	protein_coding	3.59	0.178	0.583
12996	ENSDARG00000077219.4	PLXDC2	protein_coding	3.59	0.178	0.652
17410	ENSDARG00000098338.1	si:ch73-340n8.4	protein_coding	3.59	0.125	0.697
19759	ENSDARG00000102701.1	eva1ba	protein_coding	3.59	-0.276	0.734
2164	ENSDARG00000013842.7	tbc1d19	protein_coding	3.59	0.112	0.739
16400	ENSDARG00000095635.3	si:dkey-261j4.5	protein_coding	3.59	-0.218	0.753
2692	ENSDARG00000016724.10	zgc:162339	protein_coding	3.59	0.0643	0.825
4174	ENSDARG00000027017.8	ppp2r5a	protein_coding	3.59	-0.0997	0.858
10411	ENSDARG00000062799.7	baiap2a	protein_coding	3.59	-0.0806	0.885
3748	ENSDARG00000023151.9	ucp1	protein_coding	3.59	0.065	0.889
10137	ENSDARG00000061921.5	gltpa	protein_coding	3.59	-0.0157	0.974
8544	ENSDARG00000055875.7	pag1	protein_coding	3.58	-0.849	0.0212
5667	ENSDARG00000037097.8	slc7a2	protein_coding	3.58	1.98	0.0243
15254	ENSDARG00000091198.3	urm1	protein_coding	3.58	0.664	0.054
3186	ENSDARG00000019417.5	gadd45ga	protein_coding	3.58	0.775	0.082
15865	ENSDARG00000093572.1	lamc3	protein_coding	3.58	-0.921	0.0915
5313	ENSDARG00000035630.3	ypel1	protein_coding	3.58	0.614	0.128
8424	ENSDARG00000055398.3	foxc1b	protein_coding	3.58	0.409	0.156
12311	ENSDARG00000075165.3	FO082031.1	protein_coding	3.58	-0.469	0.156
9217	ENSDARG00000058571.4	pdp2	protein_coding	3.58	0.476	0.164
3197	ENSDARG00000019487.6	tmx1	protein_coding	3.58	0.443	0.178
7135	ENSDARG00000043962.5	fgf18b	protein_coding	3.58	0.337	0.206
650	ENSDARG00000004861.8	esrrga	protein_coding	3.58	-0.375	0.242
1371	ENSDARG00000008983.11	sh3glb2a	protein_coding	3.58	-0.316	0.244
13422	ENSDARG00000078434.4	znf692	protein_coding	3.58	-0.336	0.271
15791	ENSDARG00000093304.2	si:dkey-221j11.3	protein_coding	3.58	-0.33	0.309
19685	ENSDARG00000102568.1	si:ch73-106k19.2	protein_coding	3.58	-0.285	0.313
2107	ENSDARG00000013561.7	pgm1	protein_coding	3.58	-0.317	0.315
10560	ENSDARG00000063285.6	ube2t	protein_coding	3.58	0.297	0.332
4497	ENSDARG00000029751.5	wbp1lb	protein_coding	3.58	0.281	0.355
17320	ENSDARG00000098158.1	cpxm1b	protein_coding	3.58	-0.323	0.358
15040	ENSDARG00000090232.3	clpb	protein_coding	3.58	-0.225	0.436
14184	ENSDARG00000086283.3	cnsta	protein_coding	3.58	-0.284	0.45
12905	ENSDARG00000076969.4	ftr22	protein_coding	3.58	0.201	0.481
4965	ENSDARG00000033251.9	osbpl3a	protein_coding	3.58	-0.2	0.525
16214	ENSDARG00000094899.1	si:ch1073-143l10.2	protein_coding	3.58	0.213	0.548
6202	ENSDARG00000039517.7	c8b	protein_coding	3.58	-0.189	0.587
6272	ENSDARG00000039934.6	hlcs	protein_coding	3.58	-0.242	0.603
7591	ENSDARG00000045900.5	agbl5	protein_coding	3.58	-0.152	0.617
20563	ENSDARG00000104152.1	CABZ01054391.1	protein_coding	3.58	0.106	0.718
13074	ENSDARG00000077440.3	SYDE1	protein_coding	3.58	0.106	0.758
11777	ENSDARG00000071719.6	si:dkey-20i20.2	protein_coding	3.58	0.0743	0.842
6105	ENSDARG00000039131.4	atp1a1a.3	protein_coding	3.58	-0.0428	0.922
8742	ENSDARG00000056618.1	xk	protein_coding	3.58	-0.0642	0.925
7943	ENSDARG00000053019.5	rnft2	protein_coding	3.58	-0.0182	0.966
12430	ENSDARG00000075533.3	zbtb24	protein_coding	3.58	-0.0148	0.968
7680	ENSDARG00000051814.5	ptprz1a	protein_coding	3.57	-0.729	0.0388
6523	ENSDARG00000041110.3	dnajc3a	protein_coding	3.57	0.747	0.0841
3906	ENSDARG00000024717.8	selenbp1	protein_coding	3.57	1.11	0.0985
5241	ENSDARG00000035333.5	mis18a	protein_coding	3.57	-0.528	0.101
9212	ENSDARG00000058561.5	fbxo30a	protein_coding	3.57	0.564	0.155
10283	ENSDARG00000062362.7	tpcn1	protein_coding	3.57	-0.373	0.163
6930	ENSDARG00000043009.4	fam43a	protein_coding	3.57	0.597	0.177
12603	ENSDARG00000076027.4	kif5c	protein_coding	3.57	-0.534	0.199
6217	ENSDARG00000039615.7	fgf8b	protein_coding	3.57	0.379	0.203
9037	ENSDARG00000057913.5	syt11a	protein_coding	3.57	-0.355	0.203
2875	ENSDARG00000017708.9	lrrc40	protein_coding	3.57	-0.332	0.296
17624	ENSDARG00000098761.1	rgs2	protein_coding	3.57	0.522	0.302
717	ENSDARG00000005246.6	asb3	protein_coding	3.57	-0.262	0.314
6165	ENSDARG00000039378.8	rcn2	protein_coding	3.57	0.271	0.322
13397	ENSDARG00000078359.3	endouc	protein_coding	3.57	-0.472	0.329
6712	ENSDARG00000042123.4	nudt3b	protein_coding	3.57	-0.295	0.338
1980	ENSDARG00000012833.11	foxn3	protein_coding	3.57	-0.28	0.362
2289	ENSDARG00000014506.6	tmem126a	protein_coding	3.57	0.222	0.415
5300	ENSDARG00000035595.4	ficd	protein_coding	3.57	0.222	0.434
6043	ENSDARG00000038863.8	bre	protein_coding	3.57	0.347	0.468
16856	ENSDARG00000097060.2	si:ch211-207n23.3	antisense	3.57	0.221	0.5
15310	ENSDARG00000091511.3	gpx7	protein_coding	3.57	0.224	0.518
10745	ENSDARG00000067829.5	ppargc1a	protein_coding	3.57	-0.261	0.527
2944	ENSDARG00000018061.8	neil1	protein_coding	3.57	-0.168	0.542
16282	ENSDARG00000095163.2	si:ch211-202h14.1	sense_intronic	3.57	0.37	0.618
12547	ENSDARG00000075866.6	cdcp2	protein_coding	3.57	-0.12	0.653
9736	ENSDARG00000060534.6	sgpp1	protein_coding	3.57	0.293	0.679
1888	ENSDARG00000012306.8	syt13	protein_coding	3.57	0.145	0.716
10219	ENSDARG00000062168.5	tmem168b	protein_coding	3.57	-0.0924	0.729
7719	ENSDARG00000051956.3	isca1	protein_coding	3.57	-0.0974	0.73
6401	ENSDARG00000040479.6	cga	protein_coding	3.57	0.118	0.742
16082	ENSDARG00000094410.3	si:dkey-4c15.14	processed_transcript	3.57	-0.103	0.742
18338	ENSDARG00000100096.1	CU855936.1	protein_coding	3.57	-0.116	0.795
20258	ENSDARG00000103628.1	si:ch1073-80i24.1	lincRNA	3.57	-0.0402	0.905
13348	ENSDARG00000078217.4	cblc	protein_coding	3.57	-0.0531	0.911
15238	ENSDARG00000091127.2	klf15	protein_coding	3.57	-0.0425	0.935
18438	ENSDARG00000100271.1	CU467943.2	protein_coding	3.57	-0.0143	0.968
3547	ENSDARG00000021433.8	asmtl	protein_coding	3.56	1.26	0.00663
5076	ENSDARG00000034173.7	prkcq	protein_coding	3.56	1.05	0.0152
17775	ENSDARG00000099035.1	pcdh1g33	protein_coding	3.56	-0.934	0.0193
11002	ENSDARG00000069045.3	chtf8	protein_coding	3.56	-0.892	0.0214
18440	ENSDARG00000100276.1	tmem101	protein_coding	3.56	0.74	0.0395
133	ENSDARG00000001910.12	rorab	protein_coding	3.56	-0.649	0.0787
4865	ENSDARG00000032426.6	COQ8A	protein_coding	3.56	0.529	0.111
8511	ENSDARG00000055719.5	ino80c	protein_coding	3.56	-0.506	0.134
11297	ENSDARG00000070059.4	si:ch211-262i1.5	protein_coding	3.56	0.419	0.15
802	ENSDARG00000005739.8	gpm6ba	protein_coding	3.56	-0.511	0.185
8124	ENSDARG00000053878.6	inpp5l	protein_coding	3.56	0.488	0.199
120	ENSDARG00000001859.6	dbx1b	protein_coding	3.56	-0.739	0.221
8985	ENSDARG00000057672.7	plpp5	protein_coding	3.56	0.321	0.252
4288	ENSDARG00000027966.7	ap1s3b	protein_coding	3.56	0.398	0.281
20937	ENSDARG00000104855.1	CU464128.1	protein_coding	3.56	-0.355	0.301
13032	ENSDARG00000077314.4	mblac1	protein_coding	3.56	-0.411	0.354
19461	ENSDARG00000102147.1	fem1c	protein_coding	3.56	0.295	0.371
7099	ENSDARG00000043746.7	nrxn3a	protein_coding	3.56	-0.47	0.385
1872	ENSDARG00000012194.9	scp2a	protein_coding	3.56	0.319	0.401
19027	ENSDARG00000101377.1	ccdc142	protein_coding	3.56	-0.251	0.446
4604	ENSDARG00000030530.6	slc22a2	protein_coding	3.56	-0.251	0.456
1331	ENSDARG00000008767.10	TLE2	protein_coding	3.56	0.228	0.483
1869	ENSDARG00000012177.8	rab4b	protein_coding	3.56	0.213	0.503
4360	ENSDARG00000028614.5	mospd1	protein_coding	3.56	-0.163	0.587
2893	ENSDARG00000017790.9	chrnb2b	protein_coding	3.56	-0.14	0.59
7880	ENSDARG00000052701.3	smpd2b	protein_coding	3.56	-0.131	0.623
1722	ENSDARG00000011298.10	atf7a	protein_coding	3.56	-0.18	0.694
7295	ENSDARG00000044695.5	ccdc80l2	protein_coding	3.56	0.159	0.694
17696	ENSDARG00000098889.1	si:zfos-128g4.2	protein_coding	3.56	0.087	0.753
12417	ENSDARG00000075501.3	cdnf	protein_coding	3.56	-0.109	0.764
21142	ENSDARG00000105258.1	cep72	protein_coding	3.56	0.0873	0.791
1591	ENSDARG00000010437.8	fam46c	protein_coding	3.56	-0.0594	0.869
8987	ENSDARG00000057677.5	neu4	protein_coding	3.56	0.0904	0.879
14273	ENSDARG00000086670.2	ice2	protein_coding	3.56	-0.0523	0.883
18402	ENSDARG00000100218.1	si:ch211-239i4.4	processed_transcript	3.56	-0.0518	0.893
20059	ENSDARG00000103257.1	BX511078.2	protein_coding	3.56	0.0278	0.939
14607	ENSDARG00000088232.2	SHISA2	protein_coding	3.56	0.0369	0.956
7426	ENSDARG00000045371.4	prdm14	protein_coding	3.56	0.0256	0.974
18770	ENSDARG00000100883.1	AL954741.1	protein_coding	3.56	-0.00728	0.984
6906	ENSDARG00000042933.7	bloc1s6	protein_coding	3.56	0.00397	0.991
20850	ENSDARG00000104690.1	BX927193.2	protein_coding	3.55	-1.2	0.0611
6230	ENSDARG00000039681.4	samm50l	protein_coding	3.55	-0.525	0.0766
261	ENSDARG00000002663.10	optn	protein_coding	3.55	0.571	0.0773
15751	ENSDARG00000093135.1	si:dkey-117n7.2	protein_coding	3.55	-0.736	0.127
17044	ENSDARG00000097543.2	cbx6b	protein_coding	3.55	-0.479	0.133
16814	ENSDARG00000096951.1	si:dkey-193b18.1	antisense	3.55	-0.574	0.21
21027	ENSDARG00000105034.1	zdhhc18b	protein_coding	3.55	0.291	0.28
20514	ENSDARG00000104071.1	HIKESHI	protein_coding	3.55	-0.304	0.281
10662	ENSDARG00000063713.7	syngap1a	protein_coding	3.55	-0.418	0.285
6519	ENSDARG00000041086.6	CABZ01071180.1	protein_coding	3.55	-0.309	0.315
18782	ENSDARG00000100916.1	uvssa	protein_coding	3.55	-0.249	0.343
2284	ENSDARG00000014488.8	ca2	protein_coding	3.55	-0.333	0.351
16680	ENSDARG00000096614.1	si:dkey-182i3.10	protein_coding	3.55	0.242	0.355
3102	ENSDARG00000018997.10	cplx2l	protein_coding	3.55	-0.317	0.366
8620	ENSDARG00000056133.7	kitb	protein_coding	3.55	-0.314	0.373
12947	ENSDARG00000077080.4	gprc5ba	protein_coding	3.55	-0.56	0.385
20794	ENSDARG00000104580.1	znf1099	protein_coding	3.55	-0.322	0.439
17383	ENSDARG00000098289.1	vstm2l	protein_coding	3.55	-0.218	0.451
4100	ENSDARG00000026403.9	hephl1b	protein_coding	3.55	0.293	0.518
3123	ENSDARG00000019130.7	plk2b	protein_coding	3.55	0.173	0.593
10391	ENSDARG00000062744.6	scn1lab	protein_coding	3.55	-0.134	0.606
14827	ENSDARG00000089303.2	BX572619.1	protein_coding	3.55	-0.161	0.619
703	ENSDARG00000005172.4	dynll2b	protein_coding	3.55	-0.21	0.632
449	ENSDARG00000003808.4	aqp3a	protein_coding	3.55	-0.189	0.684
14315	ENSDARG00000086851.2	si:dkey-264d12.5	protein_coding	3.55	-0.12	0.7
8152	ENSDARG00000054032.4	rab24	protein_coding	3.55	-0.109	0.725
4330	ENSDARG00000028321.6	synj2bp	protein_coding	3.55	0.0944	0.81
6157	ENSDARG00000039350.3	ssbp1	protein_coding	3.55	-0.07	0.837
6000	ENSDARG00000038668.6	gbp1	protein_coding	3.55	-0.0561	0.879
6221	ENSDARG00000039649.6	mtif3	protein_coding	3.55	0.0529	0.885
20711	ENSDARG00000104435.1	MAP7	protein_coding	3.55	-0.0433	0.902
19815	ENSDARG00000102797.1	CABZ01114898.1	protein_coding	3.55	-0.0374	0.917
18764	ENSDARG00000100873.1	NDUFAF3	protein_coding	3.55	-0.0351	0.918
1780	ENSDARG00000011615.12	mybpc3	protein_coding	3.55	-0.0377	0.93
5344	ENSDARG00000035776.4	n6amt1	protein_coding	3.55	-0.0133	0.967
9059	ENSDARG00000058003.6	wfdc1	protein_coding	3.54	-0.711	0.0337
14279	ENSDARG00000086705.3	prob1	protein_coding	3.54	0.845	0.0355
8450	ENSDARG00000055504.5	si:ch211-212k18.7	protein_coding	3.54	0.827	0.0441
12617	ENSDARG00000076075.4	myh7ba	protein_coding	3.54	-0.606	0.0709
4239	ENSDARG00000027582.9	angptl7	protein_coding	3.54	-0.767	0.0718
9882	ENSDARG00000061095.5	stk36	protein_coding	3.54	0.628	0.0814
8886	ENSDARG00000057113.5	c6	protein_coding	3.54	-1.77	0.082
19131	ENSDARG00000101565.1	si:dkey-14d8.23	lincRNA	3.54	0.665	0.0831
3283	ENSDARG00000019986.10	grhprb	protein_coding	3.54	-0.504	0.107
11205	ENSDARG00000069733.5	mavs	protein_coding	3.54	-0.475	0.111
15966	ENSDARG00000093999.3	si:ch73-376l24.6	protein_coding	3.54	-0.483	0.126
2703	ENSDARG00000016765.6	scamp3	protein_coding	3.54	0.394	0.158
8786	ENSDARG00000056732.3	her4.1	protein_coding	3.54	-0.62	0.167
19420	ENSDARG00000102078.1	RAB35	protein_coding	3.54	-0.378	0.169
9266	ENSDARG00000058740.4	ube2r2	protein_coding	3.54	0.344	0.219
8222	ENSDARG00000054400.6	si:ch211-198n5.11	protein_coding	3.54	-0.295	0.313
13991	ENSDARG00000080675.5	si:dkey-71b5.7	protein_coding	3.54	0.383	0.313
9207	ENSDARG00000058551.4	popdc3	protein_coding	3.54	-0.345	0.34
8576	ENSDARG00000056012.5	eve1	protein_coding	3.54	0.502	0.373
6042	ENSDARG00000038862.7	kcnb2	protein_coding	3.54	-0.591	0.4
14502	ENSDARG00000087717.3	tmprss5	protein_coding	3.54	-0.324	0.46
9617	ENSDARG00000060096.6	tbc1d10ab	protein_coding	3.54	-0.203	0.488
19177	ENSDARG00000101642.1	si:ch211-155m12.1	protein_coding	3.54	-0.225	0.494
5979	ENSDARG00000038566.5	gnptg	protein_coding	3.54	-0.152	0.565
9390	ENSDARG00000059274.4	hoxd9a	protein_coding	3.54	-0.255	0.588
20580	ENSDARG00000104179.1	rab11fip5a	protein_coding	3.54	-0.154	0.659
5577	ENSDARG00000036781.6	si:dkey-170l10.1	protein_coding	3.54	-0.159	0.671
10247	ENSDARG00000062258.7	armc8	protein_coding	3.54	0.103	0.712
21071	ENSDARG00000105114.1	crebrf	protein_coding	3.54	0.0984	0.749
2457	ENSDARG00000015482.9	zgc:113518	protein_coding	3.54	-0.0896	0.753
2280	ENSDARG00000014465.10	arhgef25b	protein_coding	3.54	0.112	0.866
7133	ENSDARG00000043938.5	lrrc57	protein_coding	3.54	0.0471	0.898
15987	ENSDARG00000094073.4	CR381686.1	protein_coding	3.54	0.0393	0.9
6685	ENSDARG00000042025.6	si:dkeyp-118h3.6	protein_coding	3.54	0.0374	0.918
20376	ENSDARG00000103827.1	znf1144	protein_coding	3.54	0.0354	0.922
6365	ENSDARG00000040300.5	gtpbp10	protein_coding	3.54	-0.0204	0.951
12243	ENSDARG00000074909.4	dcaf17	protein_coding	3.54	0.021	0.953
14215	ENSDARG00000086416.3	med11	protein_coding	3.54	-0.00183	0.995
11361	ENSDARG00000070285.3	si:ch211-113a14.21	protein_coding	3.53	4.4	0.00203
16377	ENSDARG00000095556.1	si:dkey-238c7.12	processed_transcript	3.53	-1.74	0.00862
2635	ENSDARG00000016439.9	slc7a1	protein_coding	3.53	0.874	0.0395
9995	ENSDARG00000061450.4	tesk2	protein_coding	3.53	-0.64	0.0633
14820	ENSDARG00000089271.3	si:dkey-114c15.7	protein_coding	3.53	-0.844	0.0988
3648	ENSDARG00000022254.9	prkcbb	protein_coding	3.53	-0.446	0.144
7226	ENSDARG00000044381.7	siah2l	protein_coding	3.53	0.357	0.202
286	ENSDARG00000002798.6	cog8	protein_coding	3.53	0.31	0.253
16551	ENSDARG00000096142.2	si:dkey-54f18.2	processed_transcript	3.53	-0.34	0.273
4064	ENSDARG00000026068.6	trappc5	protein_coding	3.53	0.298	0.303
5521	ENSDARG00000036493.7	si:ch73-174h16.4	protein_coding	3.53	0.288	0.31
20446	ENSDARG00000103956.1	si:dkey-17o15.2	protein_coding	3.53	0.263	0.367
16542	ENSDARG00000096101.1	si:ch211-10m5.3	lincRNA	3.53	-0.239	0.444
13370	ENSDARG00000078280.4	nkx3-1	protein_coding	3.53	-0.205	0.501
15176	ENSDARG00000090870.3	si:ch1073-263o8.2	protein_coding	3.53	0.422	0.517
20323	ENSDARG00000103745.1	si:dkey-237i9.7	processed_transcript	3.53	0.223	0.529
14377	ENSDARG00000087193.3	prrg2	protein_coding	3.53	-0.211	0.577
20340	ENSDARG00000103770.1	ARMC6	protein_coding	3.53	0.183	0.6
15483	ENSDARG00000092179.1	si:ch211-117m22.2	processed_transcript	3.53	-0.144	0.625
3912	ENSDARG00000024775.9	si:ch211-129c21.1	protein_coding	3.53	0.205	0.667
8109	ENSDARG00000053805.6	trub1	protein_coding	3.53	-0.102	0.732
8701	ENSDARG00000056467.3	tmub2	protein_coding	3.53	-0.0939	0.742
3043	ENSDARG00000018688.9	elk3	protein_coding	3.53	-0.0751	0.784
4158	ENSDARG00000026875.8	fam57ba	protein_coding	3.53	-0.052	0.863
11299	ENSDARG00000070069.5	pitx3	protein_coding	3.53	0.0864	0.891
13515	ENSDARG00000078717.4	itga8	protein_coding	3.53	-0.0538	0.916
7019	ENSDARG00000043431.8	b3gntl1	protein_coding	3.53	-0.03	0.923
10414	ENSDARG00000062812.6	glsa	protein_coding	3.53	0.0239	0.958
20184	ENSDARG00000103494.1	usp43a	protein_coding	3.53	-0.00397	0.994
2332	ENSDARG00000014746.10	rbfox1	protein_coding	3.52	-1.45	0.00474
13054	ENSDARG00000077384.5	dnah11	protein_coding	3.52	-0.828	0.0294
17161	ENSDARG00000097797.1	tomm6	protein_coding	3.52	-0.903	0.0315
19621	ENSDARG00000102453.1	slc1a2b	protein_coding	3.52	-0.908	0.0424
4982	ENSDARG00000033436.7	mboat7	protein_coding	3.52	0.666	0.0553
12446	ENSDARG00000075565.4	lzts1	protein_coding	3.52	-0.581	0.0614
10739	ENSDARG00000067801.4	SEMA4D	protein_coding	3.52	-0.59	0.106
14854	ENSDARG00000089435.3	macf1b	protein_coding	3.52	-0.908	0.139
7839	ENSDARG00000052511.5	FO904872.1	protein_coding	3.52	-0.693	0.145
4325	ENSDARG00000028259.8	aldh3a2a	protein_coding	3.52	0.473	0.169
612	ENSDARG00000004647.7	spice1	protein_coding	3.52	-0.35	0.22
3679	ENSDARG00000022550.5	gxylt1b	protein_coding	3.52	-0.303	0.349
20188	ENSDARG00000103503.1	dgat1a	protein_coding	3.52	-0.247	0.369
9208	ENSDARG00000058553.4	sprb	protein_coding	3.52	0.293	0.443
16161	ENSDARG00000094670.1	si:dkey-270e21.7	processed_transcript	3.52	-0.231	0.514
17617	ENSDARG00000098745.1	tfec	protein_coding	3.52	-0.216	0.537
14560	ENSDARG00000088019.3	si:ch211-114l13.12	protein_coding	3.52	0.191	0.544
1838	ENSDARG00000011961.8	csrp2	protein_coding	3.52	-0.18	0.579
18574	ENSDARG00000100529.1	FO904928.1	protein_coding	3.52	-0.234	0.584
3304	ENSDARG00000020085.8	slc33a1	protein_coding	3.52	-0.203	0.585
2019	ENSDARG00000013023.11	nsun3	protein_coding	3.52	-0.185	0.61
19253	ENSDARG00000101772.1	si:dkey-220o21.5	lincRNA	3.52	0.144	0.615
13080	ENSDARG00000077465.4	sorcs2	protein_coding	3.52	-0.158	0.633
6288	ENSDARG00000039989.6	snrnp48	protein_coding	3.52	-0.142	0.679
21010	ENSDARG00000105001.1	zgc:91999	protein_coding	3.52	0.164	0.694
7989	ENSDARG00000053241.7	sts	protein_coding	3.52	0.122	0.708
2644	ENSDARG00000016474.7	galcb	protein_coding	3.52	-0.0922	0.775
18274	ENSDARG00000099979.1	tgfbr3	protein_coding	3.52	-0.0954	0.821
1567	ENSDARG00000010276.9	ptgs2b	protein_coding	3.52	0.0842	0.836
3587	ENSDARG00000021739.8	klhl24a	protein_coding	3.52	-0.0704	0.84
15809	ENSDARG00000093382.1	uqcc3	protein_coding	3.52	-0.0598	0.845
6532	ENSDARG00000041170.3	aagab	protein_coding	3.52	0.0594	0.85
14657	ENSDARG00000088484.3	kcnj1a.6	protein_coding	3.52	-0.0624	0.858
4236	ENSDARG00000027552.7	mapk1	protein_coding	3.52	-0.053	0.883
13137	ENSDARG00000077631.4	si:ch73-353p21.5	processed_transcript	3.52	0.0252	0.947
4003	ENSDARG00000025513.8	dip2cb	protein_coding	3.52	-0.00769	0.986
5807	ENSDARG00000037789.7	pvalb1	protein_coding	3.51	-0.817	0.0303
5633	ENSDARG00000036990.3	dctd	protein_coding	3.51	-0.738	0.0379
17091	ENSDARG00000097637.1	si:ch211-246i5.5	protein_coding	3.51	-1.01	0.0384
3497	ENSDARG00000021143.11	rtn1b	protein_coding	3.51	0.608	0.132
18894	ENSDARG00000101145.1	lipeb	protein_coding	3.51	0.389	0.186
16445	ENSDARG00000095783.1	si:dkey-249d8.1	protein_coding	3.51	0.379	0.191
226	ENSDARG00000002483.7	WNT7A	protein_coding	3.51	-0.76	0.213
5929	ENSDARG00000038270.6	PIGG	protein_coding	3.51	0.316	0.226
18706	ENSDARG00000100771.1	si:ch211-160d14.15	protein_coding	3.51	-0.432	0.275
10381	ENSDARG00000062688.7	gpnmb	protein_coding	3.51	-0.327	0.287
11992	ENSDARG00000074254.4	abcb6b	protein_coding	3.51	0.345	0.298
7766	ENSDARG00000052157.6	il12rb2	protein_coding	3.51	-0.399	0.301
10476	ENSDARG00000062991.6	abi1b	protein_coding	3.51	-0.284	0.326
7096	ENSDARG00000043734.6	trmu	protein_coding	3.51	0.253	0.334
20253	ENSDARG00000103617.1	SNORD15	snoRNA	3.51	-0.342	0.344
19263	ENSDARG00000101793.1	mfn1b	protein_coding	3.51	-0.22	0.485
11812	ENSDARG00000073705.5	rbfa	protein_coding	3.51	0.181	0.545
15131	ENSDARG00000090687.2	rcbtb2	protein_coding	3.51	-0.146	0.716
5886	ENSDARG00000038064.5	chmp3	protein_coding	3.51	-0.122	0.73
2048	ENSDARG00000013221.10	pde4ca	protein_coding	3.51	0.1	0.751
1111	ENSDARG00000007443.8	fbxl18	protein_coding	3.51	0.0503	0.877
2756	ENSDARG00000017038.12	zgc:152670	protein_coding	3.51	0.046	0.888
20921	ENSDARG00000104832.1	CU914164.3	protein_coding	3.51	0.0118	0.971
9745	ENSDARG00000060566.7	cluhb	protein_coding	3.51	-0.00659	0.984
17148	ENSDARG00000097770.1	si:ch211-167j9.4	protein_coding	3.5	-1.37	0.00477
13041	ENSDARG00000077339.4	ptrh2	protein_coding	3.5	0.876	0.039
7875	ENSDARG00000052693.5	si:dkey-172m14.1	processed_transcript	3.5	0.77	0.0397
17335	ENSDARG00000098192.1	CABZ01002718.1	protein_coding	3.5	1.27	0.0778
11610	ENSDARG00000071029.5	si:dkey-147f3.4	protein_coding	3.5	-1.15	0.117
18718	ENSDARG00000100789.1	plgrkt	protein_coding	3.5	-0.901	0.164
2024	ENSDARG00000013056.4	itpk1a	protein_coding	3.5	0.604	0.181
9232	ENSDARG00000058644.5	dnajb2	protein_coding	3.5	-0.395	0.188
17087	ENSDARG00000097630.2	si:ch211-282b22.1	protein_coding	3.5	-0.425	0.234
2191	ENSDARG00000013973.7	pex3	protein_coding	3.5	0.342	0.238
20229	ENSDARG00000103581.1	si:ch211-212k5.1	protein_coding	3.5	-0.408	0.25
6023	ENSDARG00000038787.3	tmub1	protein_coding	3.5	0.383	0.259
18490	ENSDARG00000100361.1	znf1174	protein_coding	3.5	0.298	0.317
5341	ENSDARG00000035763.6	stx18	protein_coding	3.5	-0.304	0.4
9977	ENSDARG00000061398.6	epb41l4b	protein_coding	3.5	0.444	0.412
10896	ENSDARG00000068601.5	atmin	protein_coding	3.5	-0.189	0.492
4695	ENSDARG00000031202.5	alg11	protein_coding	3.5	0.209	0.494
7906	ENSDARG00000052826.6	runx3	protein_coding	3.5	0.144	0.648
14345	ENSDARG00000086998.3	NNMT	protein_coding	3.5	-0.116	0.683
16805	ENSDARG00000096932.1	si:ch211-37e10.2	protein_coding	3.5	0.176	0.683
9689	ENSDARG00000060366.5	slc12a9	protein_coding	3.5	0.103	0.741
7351	ENSDARG00000045051.7	slc16a3	protein_coding	3.5	0.135	0.768
11303	ENSDARG00000070081.4	rspo3	protein_coding	3.5	0.154	0.784
10935	ENSDARG00000068814.5	spata2l	protein_coding	3.5	0.0835	0.8
5282	ENSDARG00000035549.5	uprt	protein_coding	3.5	-0.105	0.84
19597	ENSDARG00000102414.1	myhz1.1	protein_coding	3.5	0.0784	0.863
17927	ENSDARG00000099331.1	CABZ01064859.1	protein_coding	3.5	0.0361	0.918
15019	ENSDARG00000090152.3	anapc10	protein_coding	3.5	-0.0235	0.949
12373	ENSDARG00000075362.4	dfnb31a	protein_coding	3.5	-0.0082	0.982
14942	ENSDARG00000089836.3	MRPS12	protein_coding	3.5	0.00294	0.995
14230	ENSDARG00000086481.2	mogat3a	protein_coding	3.49	0.991	0.0412
4234	ENSDARG00000027529.6	hmox1a	protein_coding	3.49	0.659	0.0595
20839	ENSDARG00000104668.1	plxna1b	protein_coding	3.49	-0.818	0.0652
15739	ENSDARG00000093093.3	adam17b	protein_coding	3.49	-0.561	0.0718
7191	ENSDARG00000044241.5	dram2b	protein_coding	3.49	0.519	0.107
10291	ENSDARG00000062382.5	snapin	protein_coding	3.49	-0.477	0.107
16971	ENSDARG00000097349.1	si:ch211-87m19.4	processed_transcript	3.49	2.34	0.172
20842	ENSDARG00000104672.1	CABZ01074397.1	protein_coding	3.49	0.391	0.188
19425	ENSDARG00000102089.1	SNORA3	snoRNA	3.49	0.676	0.191
11656	ENSDARG00000071213.6	rgl3a	protein_coding	3.49	-0.477	0.194
11707	ENSDARG00000071458.5	si:dkey-121a11.3	protein_coding	3.49	-0.336	0.214
21210	ENSDARG00000105390.1	si:dkeyp-74b6.1	antisense	3.49	-0.326	0.229
8089	ENSDARG00000053685.3	gtf2a2	protein_coding	3.49	-0.408	0.27
8280	ENSDARG00000054754.5	hs6st1a	protein_coding	3.49	-0.441	0.278
10738	ENSDARG00000067797.5	spi1a	protein_coding	3.49	0.324	0.281
18157	ENSDARG00000099753.1	zgc:63863	protein_coding	3.49	0.266	0.375
17896	ENSDARG00000099274.1	atxn3	protein_coding	3.49	0.259	0.409
1018	ENSDARG00000007009.5	hoxa11b	protein_coding	3.49	0.254	0.445
20341	ENSDARG00000103771.1	cep128	protein_coding	3.49	-0.196	0.482
576	ENSDARG00000004451.10	tnfrsfa	protein_coding	3.49	0.286	0.494
7578	ENSDARG00000045864.6	lmod2b	protein_coding	3.49	-0.27	0.509
19455	ENSDARG00000102138.1	foxa1	protein_coding	3.49	-0.429	0.518
12016	ENSDARG00000074309.4	cnnm4b	protein_coding	3.49	-0.163	0.56
13802	ENSDARG00000079543.4	dpys	protein_coding	3.49	-0.184	0.588
5390	ENSDARG00000035954.7	tdp2b	protein_coding	3.49	0.125	0.649
5422	ENSDARG00000036064.4	cnep1r1	protein_coding	3.49	0.113	0.677
12770	ENSDARG00000076552.3	zgc:193801	protein_coding	3.49	-0.121	0.704
1139	ENSDARG00000007657.6	ccnh	protein_coding	3.49	-0.0969	0.731
20457	ENSDARG00000103978.1	sh3bp5b	protein_coding	3.49	0.0892	0.763
13362	ENSDARG00000078254.4	ftr14l	protein_coding	3.49	0.148	0.777
18137	ENSDARG00000099724.1	relt	protein_coding	3.49	0.0914	0.84
13312	ENSDARG00000078130.4	zgc:193593	protein_coding	3.49	-0.0625	0.848
1841	ENSDARG00000011999.7	ybey	protein_coding	3.49	0.0682	0.851
5408	ENSDARG00000036038.6	harbi1	protein_coding	3.49	-0.0465	0.879
14789	ENSDARG00000089162.4	afap1l1a	protein_coding	3.49	0.0668	0.93
17680	ENSDARG00000098860.1	FAM57A	protein_coding	3.49	0.012	0.983
18918	ENSDARG00000101190.1	cyp2k8	protein_coding	3.49	0.0152	0.983
3232	ENSDARG00000019709.8	rhoua	protein_coding	3.48	-1.48	0.00387
10368	ENSDARG00000062634.4	kat2b	protein_coding	3.48	0.58	0.065
392	ENSDARG00000003421.10	igf2bp2a	protein_coding	3.48	-0.58	0.0889
15552	ENSDARG00000092464.2	si:dkeyp-20g2.1	protein_coding	3.48	-0.512	0.145
20508	ENSDARG00000104065.1	znf1169	protein_coding	3.48	0.436	0.147
671	ENSDARG00000004964.9	cyp4t8	protein_coding	3.48	-0.428	0.185
2602	ENSDARG00000016255.7	chmp4ba	protein_coding	3.48	-0.374	0.196
106	ENSDARG00000001776.7	stim2b	protein_coding	3.48	0.424	0.213
20274	ENSDARG00000103663.1	NINJ1	protein_coding	3.48	-0.31	0.231
15944	ENSDARG00000093919.1	si:ch211-42a2.2	processed_transcript	3.48	-0.419	0.232
10808	ENSDARG00000068182.4	crb3b	protein_coding	3.48	0.756	0.249
17214	ENSDARG00000097911.1	si:ch73-170l17.2	antisense	3.48	-0.359	0.257
20817	ENSDARG00000104636.1	si:dkey-112a7.4	protein_coding	3.48	0.293	0.279
13001	ENSDARG00000077229.3	ano8b	protein_coding	3.48	-0.636	0.295
7782	ENSDARG00000052263.5	rab1aa	protein_coding	3.48	-0.303	0.309
19805	ENSDARG00000102778.1	fgf17	protein_coding	3.48	-0.342	0.322
10687	ENSDARG00000067524.5	fut9b	protein_coding	3.48	0.557	0.328
10815	ENSDARG00000068208.6	def8	protein_coding	3.48	-0.275	0.343
10818	ENSDARG00000068217.5	stx2b	protein_coding	3.48	-0.256	0.415
19054	ENSDARG00000101431.1	gas8	protein_coding	3.48	-0.232	0.422
17139	ENSDARG00000097753.1	slirp	protein_coding	3.48	-0.231	0.436
7013	ENSDARG00000043402.6	MRPL55	protein_coding	3.48	-0.224	0.526
4648	ENSDARG00000030804.6	fam120b	protein_coding	3.48	-0.186	0.53
9979	ENSDARG00000061405.5	eva1a	protein_coding	3.48	-0.188	0.543
18595	ENSDARG00000100559.1	tor2a	protein_coding	3.48	-0.201	0.544
9906	ENSDARG00000061180.5	vps45	protein_coding	3.48	-0.193	0.578
6421	ENSDARG00000040557.7	exosc5	protein_coding	3.48	0.146	0.621
1656	ENSDARG00000010862.10	amt	protein_coding	3.48	0.122	0.76
351	ENSDARG00000003193.7	rassf7b	protein_coding	3.48	0.139	0.791
10307	ENSDARG00000062446.4	neurl2	protein_coding	3.48	0.0709	0.831
3324	ENSDARG00000020204.8	nf2a	protein_coding	3.48	-0.0691	0.86
19293	ENSDARG00000101846.1	FASTKD5	protein_coding	3.48	0.0424	0.901
12955	ENSDARG00000077092.4	elk4	protein_coding	3.48	-0.0466	0.906
10940	ENSDARG00000068830.6	zgc:172139	protein_coding	3.48	0.0266	0.948
4649	ENSDARG00000030805.6	znhit2	protein_coding	3.48	-0.0154	0.968
14299	ENSDARG00000086786.2	mfsd10	protein_coding	3.48	0.00568	0.989
7996	ENSDARG00000053269.4	slc2a15b	protein_coding	3.47	-1.09	0.0127
20506	ENSDARG00000104062.1	BX572103.7	protein_coding	3.47	1.01	0.0744
9400	ENSDARG00000059311.7	dpysl5b	protein_coding	3.47	-0.492	0.0891
369	ENSDARG00000003281.6	pik3ip1	protein_coding	3.47	-0.526	0.126
11873	ENSDARG00000073870.5	gdpd2	protein_coding	3.47	-0.778	0.14
3054	ENSDARG00000018757.8	klf5l	protein_coding	3.47	0.466	0.164
6827	ENSDARG00000042671.7	c2h1orf27	protein_coding	3.47	0.506	0.173
6395	ENSDARG00000040453.4	wdfy2	protein_coding	3.47	0.371	0.178
10269	ENSDARG00000062328.6	rasgrp2	protein_coding	3.47	0.292	0.302
9451	ENSDARG00000059510.5	coq2	protein_coding	3.47	-0.273	0.317
1620	ENSDARG00000010630.7	hoxb6a	protein_coding	3.47	-0.311	0.323
17134	ENSDARG00000097740.2	tceb2	protein_coding	3.47	0.247	0.342
11120	ENSDARG00000069430.5	tp53i11a	protein_coding	3.47	-0.332	0.353
5700	ENSDARG00000037259.6	ndufb6	protein_coding	3.47	-0.228	0.469
12647	ENSDARG00000076170.4	pcsk1nl	protein_coding	3.47	-0.157	0.545
20674	ENSDARG00000104367.1	zgc:194469	protein_coding	3.47	0.228	0.583
8082	ENSDARG00000053650.6	foxb1b	protein_coding	3.47	0.163	0.59
15678	ENSDARG00000092903.2	zgc:153317	protein_coding	3.47	-0.161	0.633
16979	ENSDARG00000097368.2	si:dkey-244a7.1	protein_coding	3.47	-0.176	0.648
18801	ENSDARG00000100956.1	si:ch211-276i12.4	protein_coding	3.47	0.118	0.659
15952	ENSDARG00000093947.1	si:dkey-27p18.6	processed_transcript	3.47	-0.131	0.665
425	ENSDARG00000003655.10	tmem59l	protein_coding	3.47	-0.164	0.672
10065	ENSDARG00000061690.6	nxpe3	protein_coding	3.47	0.137	0.688
2643	ENSDARG00000016470.8	anxa5b	protein_coding	3.47	0.233	0.713
18140	ENSDARG00000099729.1	pcdh10a	protein_coding	3.47	-0.175	0.747
87	ENSDARG00000001498.9	skap1	protein_coding	3.47	-0.1	0.775
1546	ENSDARG00000010145.7	tor4aa	protein_coding	3.47	0.124	0.857
19078	ENSDARG00000101470.1	si:dkey-10g2.4	processed_transcript	3.47	0.0644	0.887
9480	ENSDARG00000059657.5	mks1	protein_coding	3.47	0.046	0.906
19657	ENSDARG00000102511.1	cript	protein_coding	3.47	-0.0309	0.928
4450	ENSDARG00000029381.8	aldh3a2b	protein_coding	3.47	0.0264	0.941
5024	ENSDARG00000033768.6	trappc13	protein_coding	3.47	0.019	0.954
10712	ENSDARG00000067658.2	BX470189.1	protein_coding	3.47	0.00939	0.978
16943	ENSDARG00000097268.1	si:ch73-171a6.2	lincRNA	3.47	-0.00899	0.995
12232	ENSDARG00000074889.5	si:ch211-241d21.5	protein_coding	3.46	-0.838	0.0311
8876	ENSDARG00000057089.6	ftsj1	protein_coding	3.46	0.665	0.0411
2381	ENSDARG00000015003.10	arhgap4b	protein_coding	3.46	-0.737	0.0469
516	ENSDARG00000004151.8	rab23	protein_coding	3.46	-0.662	0.0906
10375	ENSDARG00000062662.5	lmod3	protein_coding	3.46	-0.527	0.102
13551	ENSDARG00000078805.4	ap5b1	protein_coding	3.46	0.443	0.14
12555	ENSDARG00000075887.4	herc3	protein_coding	3.46	0.366	0.226
5504	ENSDARG00000036422.7	ntn5	protein_coding	3.46	-0.408	0.237
7622	ENSDARG00000046013.8	rasl11a	protein_coding	3.46	-0.419	0.261
18390	ENSDARG00000100192.1	znf1155	protein_coding	3.46	0.34	0.275
13601	ENSDARG00000078964.4	esyt2b	protein_coding	3.46	-0.482	0.307
306	ENSDARG00000002967.8	pdap1b	protein_coding	3.46	-0.317	0.343
2821	ENSDARG00000017386.8	sobpb	protein_coding	3.46	-0.295	0.346
5370	ENSDARG00000035882.6	hrsp12	protein_coding	3.46	0.305	0.351
17445	ENSDARG00000098401.1	fam136a	protein_coding	3.46	0.239	0.37
8172	ENSDARG00000054160.6	zgc:113625	protein_coding	3.46	-0.302	0.386
16682	ENSDARG00000096620.3	tube1	protein_coding	3.46	-0.315	0.397
10803	ENSDARG00000068166.5	dfnb31b	protein_coding	3.46	0.217	0.404
7693	ENSDARG00000051875.5	islr2	protein_coding	3.46	-0.362	0.405
8630	ENSDARG00000056165.6	si:ch211-215a10.4	protein_coding	3.46	0.269	0.405
11871	ENSDARG00000073867.4	si:ch211-87h14.3	protein_coding	3.46	0.357	0.412
10897	ENSDARG00000068602.4	dalrd3	protein_coding	3.46	0.235	0.422
8687	ENSDARG00000056394.5	TOM1L2	protein_coding	3.46	-0.243	0.43
1601	ENSDARG00000010515.10	dvl1a	protein_coding	3.46	-0.326	0.451
4119	ENSDARG00000026599.6	eng2a	protein_coding	3.46	-0.504	0.509
7448	ENSDARG00000045438.4	GJD4	protein_coding	3.46	-0.174	0.553
7043	ENSDARG00000043510.8	vamp4	protein_coding	3.46	-0.116	0.664
16173	ENSDARG00000094725.2	si:ch211-284e13.5	protein_coding	3.46	0.136	0.676
19802	ENSDARG00000102773.2	cacna1da	protein_coding	3.46	-0.176	0.686
19024	ENSDARG00000101371.1	si:dkeyp-32h12.2	antisense	3.46	0.0972	0.717
17766	ENSDARG00000099015.1	wacb	protein_coding	3.46	0.069	0.809
9270	ENSDARG00000058775.5	SLC22A3	protein_coding	3.46	-0.0942	0.86
192	ENSDARG00000002255.8	epb41l3a	protein_coding	3.46	-0.0643	0.891
2466	ENSDARG00000015543.9	s100a1	protein_coding	3.46	0.0808	0.908
5376	ENSDARG00000035895.7	fndc5b	protein_coding	3.46	-0.0297	0.922
6129	ENSDARG00000039241.5	prkca	protein_coding	3.46	0.021	0.949
3882	ENSDARG00000024471.9	nsl1	protein_coding	3.46	-0.0153	0.96
7353	ENSDARG00000045065.9	vti1a	protein_coding	3.46	0.00125	0.997
8676	ENSDARG00000056346.7	acap1	protein_coding	3.46	0.00139	0.998
21164	ENSDARG00000105300.1	BX927081.1	protein_coding	3.45	-1.43	0.00475
14033	ENSDARG00000081931.1	SNORA16	snoRNA	3.45	0.969	0.0148
17820	ENSDARG00000099122.1	naa38	protein_coding	3.45	-1.06	0.0194
5484	ENSDARG00000036295.8	golga7ba	protein_coding	3.45	-1.44	0.0219
9959	ENSDARG00000061352.6	bcl11aa	protein_coding	3.45	-0.669	0.0523
12289	ENSDARG00000075108.3	tmco3	protein_coding	3.45	0.852	0.0527
5286	ENSDARG00000035557.4	gabarapa	protein_coding	3.45	-0.594	0.104
14059	ENSDARG00000082611.2	SNORA23	snoRNA	3.45	1.14	0.106
8768	ENSDARG00000056672.5	abcb8	protein_coding	3.45	0.589	0.108
10798	ENSDARG00000068148.4	arrdc1a	protein_coding	3.45	0.516	0.111
6543	ENSDARG00000041239.6	wdr20b	protein_coding	3.45	-0.361	0.183
12545	ENSDARG00000075859.4	mcf2la	protein_coding	3.45	-0.556	0.189
11867	ENSDARG00000073857.2	klf7a	protein_coding	3.45	-0.37	0.199
14410	ENSDARG00000087331.3	si:dkey-77f5.3	protein_coding	3.45	0.396	0.251
7068	ENSDARG00000043624.6	pqlc2	protein_coding	3.45	0.367	0.285
14893	ENSDARG00000089616.5	coro7	protein_coding	3.45	-0.293	0.293
6528	ENSDARG00000041137.6	dhrs13a.3	protein_coding	3.45	0.267	0.312
6256	ENSDARG00000039863.7	lifrb	protein_coding	3.45	-0.272	0.324
13751	ENSDARG00000079391.3	mrpl42	protein_coding	3.45	0.302	0.355
19134	ENSDARG00000101572.1	cep128	protein_coding	3.45	-0.256	0.357
9907	ENSDARG00000061185.4	nat15	protein_coding	3.45	0.248	0.362
2497	ENSDARG00000015731.9	ano5a	protein_coding	3.45	-0.306	0.364
21344	ENSDARG00000105683.1	si:ch1073-22e3.1	protein_coding	3.45	-0.269	0.375
908	ENSDARG00000006350.9	nkx1.2la	protein_coding	3.45	0.211	0.456
14329	ENSDARG00000086906.2	stambpb	protein_coding	3.45	0.214	0.482
13223	ENSDARG00000077866.4	nostrin	protein_coding	3.45	0.196	0.497
19225	ENSDARG00000101726.1	si:ch211-93f2.1	protein_coding	3.45	-0.284	0.518
4979	ENSDARG00000033376.7	chchd4a	protein_coding	3.45	-0.185	0.532
2610	ENSDARG00000016307.10	mrpl46	protein_coding	3.45	0.151	0.563
1427	ENSDARG00000009390.9	npl	protein_coding	3.45	0.153	0.66
725	ENSDARG00000005320.8	nipsnap1	protein_coding	3.45	0.173	0.679
17094	ENSDARG00000097645.1	si:dkey-28n18.7	antisense	3.45	-0.061	0.845
19926	ENSDARG00000103000.1	si:ch211-107p11.3	protein_coding	3.45	0.0722	0.877
11651	ENSDARG00000071203.4	sptssa	protein_coding	3.45	-0.0552	0.885
7309	ENSDARG00000044781.6	bace2	protein_coding	3.45	0.0402	0.915
14665	ENSDARG00000088515.3	st6gal2b	protein_coding	3.45	0.0322	0.926
1381	ENSDARG00000009040.10	si:ch73-141c7.1	protein_coding	3.45	0.046	0.943
2198	ENSDARG00000014005.10	lrrc45	protein_coding	3.45	-0.042	0.945
3127	ENSDARG00000019144.8	rab4a	protein_coding	3.45	0.0262	0.955
1015	ENSDARG00000006978.10	zak	protein_coding	3.44	2.39	0.00352
5245	ENSDARG00000035357.4	gnb2	protein_coding	3.44	-1.04	0.0343
4490	ENSDARG00000029695.6	pgp	protein_coding	3.44	1.02	0.0415
8637	ENSDARG00000056193.3	nme7	protein_coding	3.44	-0.811	0.049
20501	ENSDARG00000104049.1	crebl2	protein_coding	3.44	-0.636	0.049
14869	ENSDARG00000089511.3	si:ch73-78o10.1	protein_coding	3.44	0.793	0.0693
13281	ENSDARG00000078055.3	acd	protein_coding	3.44	-0.699	0.0742
4675	ENSDARG00000031015.7	dtna	protein_coding	3.44	-1	0.075
17992	ENSDARG00000099441.1	cbx4	protein_coding	3.44	-0.772	0.0842
13959	ENSDARG00000080001.4	si:dkey-208m12.2	protein_coding	3.44	-0.847	0.101
9293	ENSDARG00000058865.4	endog	protein_coding	3.44	0.638	0.137
10782	ENSDARG00000068050.7	agbl4	protein_coding	3.44	-0.517	0.139
20505	ENSDARG00000104058.1	si:dkey-31c13.1	protein_coding	3.44	-0.44	0.144
2917	ENSDARG00000017917.4	her7	protein_coding	3.44	-0.764	0.157
5369	ENSDARG00000035880.6	atp6v1c1b	protein_coding	3.44	0.49	0.168
9993	ENSDARG00000061445.7	adcy6a	protein_coding	3.44	-0.598	0.188
3722	ENSDARG00000022939.8	ino80e	protein_coding	3.44	0.457	0.19
19354	ENSDARG00000101973.1	CR769782.2	protein_coding	3.44	-0.444	0.211
1417	ENSDARG00000009313.6	zgc:63831	protein_coding	3.44	0.403	0.238
7109	ENSDARG00000043818.8	CASKIN2	protein_coding	3.44	0.41	0.238
14362	ENSDARG00000087094.3	foxa	protein_coding	3.44	-0.319	0.241
12543	ENSDARG00000075855.5	adgre10	protein_coding	3.44	0.566	0.261
19666	ENSDARG00000102537.2	si:	protein_coding	3.44	-0.316	0.28
2854	ENSDARG00000017605.8	rpp40	protein_coding	3.44	0.295	0.283
380	ENSDARG00000003373.6	commd2	protein_coding	3.44	-0.283	0.304
12257	ENSDARG00000074968.4	polr2m	protein_coding	3.44	0.265	0.305
15521	ENSDARG00000092354.2	si:ch211-284e13.6	protein_coding	3.44	0.285	0.327
9874	ENSDARG00000061061.4	dpagt1	protein_coding	3.44	-0.281	0.341
19244	ENSDARG00000101759.1	homer1b	protein_coding	3.44	-0.301	0.347
20430	ENSDARG00000103925.1	5S_rRNA	rRNA	3.44	0.366	0.352
4912	ENSDARG00000032795.6	tmem8a	protein_coding	3.44	-0.244	0.366
20805	ENSDARG00000104604.1	znf1099	protein_coding	3.44	0.323	0.439
13278	ENSDARG00000078042.4	il10rb	protein_coding	3.44	0.272	0.456
7316	ENSDARG00000044813.5	vps33b	protein_coding	3.44	0.249	0.472
8958	ENSDARG00000057519.5	pcdh1g9	protein_coding	3.44	-0.289	0.496
18432	ENSDARG00000100262.1	znf981	protein_coding	3.44	-0.332	0.522
1205	ENSDARG00000007988.10	masp2	protein_coding	3.44	0.177	0.531
14728	ENSDARG00000088877.3	smarcd2	protein_coding	3.44	0.143	0.581
13642	ENSDARG00000079064.3	PDE2A	protein_coding	3.44	-0.171	0.625
19516	ENSDARG00000102257.1	soul3	protein_coding	3.44	0.168	0.646
11679	ENSDARG00000071347.4	aftphb	protein_coding	3.44	0.167	0.655
11296	ENSDARG00000070057.5	si:dkey-69o16.5	protein_coding	3.44	0.18	0.694
416	ENSDARG00000003592.8	surf1	protein_coding	3.44	0.0837	0.759
21148	ENSDARG00000105276.1	grb2a	protein_coding	3.44	0.0766	0.825
18645	ENSDARG00000100657.1	egfl7	protein_coding	3.44	-0.146	0.842
19486	ENSDARG00000102191.2	CPNE8	protein_coding	3.44	-0.0565	0.87
6943	ENSDARG00000043079.5	MMP23B	protein_coding	3.44	0.0476	0.874
12788	ENSDARG00000076609.3	si:ch211-199g17.9	protein_coding	3.44	-0.0595	0.892
3389	ENSDARG00000020581.10	otofb	protein_coding	3.44	-0.0614	0.898
19218	ENSDARG00000101717.1	sox17	protein_coding	3.44	0.0808	0.908
10132	ENSDARG00000061908.5	mfsd12a	protein_coding	3.44	-0.0363	0.933
7692	ENSDARG00000051874.7	stra6	protein_coding	3.44	0.0528	0.937
12731	ENSDARG00000076426.3	dsg2l	protein_coding	3.44	0.0249	0.953
16008	ENSDARG00000094128.3	si:dkeyp-10a3.2	lincRNA	3.43	-1.32	0.0216
6495	ENSDARG00000040946.4	olig2	protein_coding	3.43	-0.98	0.0248
7538	ENSDARG00000045747.7	cped1	protein_coding	3.43	-0.718	0.0475
2203	ENSDARG00000014018.5	lhx1a	protein_coding	3.43	-0.994	0.0931
1187	ENSDARG00000007892.6	pdcd2	protein_coding	3.43	0.467	0.133
2440	ENSDARG00000015355.8	fosl1a	protein_coding	3.43	0.403	0.175
18924	ENSDARG00000101199.1	rbp4	protein_coding	3.43	-0.775	0.183
4613	ENSDARG00000030598.7	nampta	protein_coding	3.43	-0.631	0.223
9952	ENSDARG00000061314.6	ngrn	protein_coding	3.43	0.309	0.238
15490	ENSDARG00000092211.1	si:dkey-258p11.3	processed_transcript	3.43	0.375	0.26
18236	ENSDARG00000099904.1	BX510309.5	protein_coding	3.43	0.28	0.337
13670	ENSDARG00000079161.4	bsnb	protein_coding	3.43	-0.371	0.367
4172	ENSDARG00000027009.8	zgc:85777	protein_coding	3.43	0.317	0.381
21162	ENSDARG00000105295.1	CABZ01084612.1	protein_coding	3.43	0.28	0.448
9144	ENSDARG00000058323.5	tmbim1	protein_coding	3.43	0.282	0.483
12170	ENSDARG00000074730.4	pkmyt1	protein_coding	3.43	-0.179	0.502
2518	ENSDARG00000015856.5	slc25a40	protein_coding	3.43	0.172	0.563
12467	ENSDARG00000075624.5	bend5	protein_coding	3.43	0.213	0.567
3771	ENSDARG00000023309.6	spryd4	protein_coding	3.43	0.17	0.599
14796	ENSDARG00000089195.1	pcdh2g20	protein_coding	3.43	-0.189	0.613
3019	ENSDARG00000018529.9	lipf	protein_coding	3.43	0.179	0.669
221	ENSDARG00000002411.12	pde4cb	protein_coding	3.43	0.184	0.694
12481	ENSDARG00000075677.3	mrpl17	protein_coding	3.43	-0.106	0.709
20077	ENSDARG00000103288.2	PDPR	protein_coding	3.43	0.377	0.714
8798	ENSDARG00000056767.6	itgb3a	protein_coding	3.43	0.0928	0.74
10873	ENSDARG00000068461.5	zgc:162939	protein_coding	3.43	0.188	0.762
16011	ENSDARG00000094135.2	si:ch211-51n3.1	lincRNA	3.43	-0.167	0.818
10069	ENSDARG00000061713.8	tpd52	protein_coding	3.43	-0.0821	0.847
17964	ENSDARG00000099400.1	si:ch211-223a21.6	protein_coding	3.43	-0.0462	0.879
969	ENSDARG00000006677.10	ripk1l	protein_coding	3.43	0.0325	0.939
15137	ENSDARG00000090708.3	si:dkey-28g23.6	protein_coding	3.43	-0.0235	0.979
21161	ENSDARG00000105294.1	CABZ01051902.1	protein_coding	3.43	-0.00293	0.993
7973	ENSDARG00000053159.4	zgc:110626	protein_coding	3.43	-0.000295	0.999
19140	ENSDARG00000101584.2	si:ch211-132d3.4	lincRNA	3.42	-1.28	0.017
19011	ENSDARG00000101349.1	BX005448.2	protein_coding	3.42	-0.849	0.0406
3165	ENSDARG00000019332.9	ndufb4	protein_coding	3.42	-0.812	0.0415
5446	ENSDARG00000036135.6	bbox1	protein_coding	3.42	0.643	0.054
8383	ENSDARG00000055232.6	fancc	protein_coding	3.42	-0.642	0.059
8862	ENSDARG00000057013.7	cadm3	protein_coding	3.42	-1.21	0.0986
1131	ENSDARG00000007601.9	zmynd8	protein_coding	3.42	-0.689	0.143
3810	ENSDARG00000023713.7	aqp1a.1	protein_coding	3.42	-0.537	0.151
4062	ENSDARG00000026052.8	ccdc3a	protein_coding	3.42	0.386	0.184
20409	ENSDARG00000103889.1	mettl17	protein_coding	3.42	-0.397	0.189
17589	ENSDARG00000098689.1	ptpn23b	protein_coding	3.42	-0.351	0.191
9720	ENSDARG00000060489.4	mrpl32	protein_coding	3.42	-0.411	0.2
7554	ENSDARG00000045790.6	si:ch211-125a15.1	protein_coding	3.42	0.387	0.203
1617	ENSDARG00000010603.8	kctd9b	protein_coding	3.42	-0.335	0.236
19484	ENSDARG00000102185.1	si:ch211-199f5.1	protein_coding	3.42	0.33	0.249
18413	ENSDARG00000100232.1	glis2b	protein_coding	3.42	-0.298	0.284
10941	ENSDARG00000068833.3	dclre1b	protein_coding	3.42	-0.353	0.291
11733	ENSDARG00000071562.6	mtus1a	protein_coding	3.42	0.376	0.308
20983	ENSDARG00000104945.1	sncb	protein_coding	3.42	-0.351	0.308
1696	ENSDARG00000011152.10	rpp14	protein_coding	3.42	0.314	0.328
11377	ENSDARG00000070348.5	hoxc10a	protein_coding	3.42	-0.278	0.33
13687	ENSDARG00000079229.4	znf414	protein_coding	3.42	0.354	0.364
18717	ENSDARG00000100788.1	TRIP10	protein_coding	3.42	0.257	0.382
18786	ENSDARG00000100920.1	Metazoa_SRP	misc_RNA	3.42	-1.08	0.388
16775	ENSDARG00000096855.1	si:ch73-211c7.2	antisense	3.42	0.284	0.396
12253	ENSDARG00000074949.3	C1QTNF7	protein_coding	3.42	-0.22	0.428
15309	ENSDARG00000091509.2	atp6ap1la	protein_coding	3.42	-0.175	0.517
21022	ENSDARG00000105018.1	lrrc20	protein_coding	3.42	0.271	0.57
20802	ENSDARG00000104596.1	gtf2a1l	protein_coding	3.42	-0.204	0.601
8416	ENSDARG00000055365.6	si:dkey-25e12.3	protein_coding	3.42	-0.141	0.655
2374	ENSDARG00000014969.7	ankhb	protein_coding	3.42	-0.117	0.662
3315	ENSDARG00000020143.6	pah	protein_coding	3.42	0.223	0.704
102	ENSDARG00000001734.9	fkbp8	protein_coding	3.42	-0.103	0.725
16907	ENSDARG00000097187.2	si:ch211-153l6.6	protein_coding	3.42	-0.0902	0.751
3887	ENSDARG00000024522.6	prf1.6	protein_coding	3.42	-0.103	0.775
1087	ENSDARG00000007366.8	AMDHD1	protein_coding	3.42	-0.0652	0.825
12701	ENSDARG00000076334.3	mrpl43	protein_coding	3.42	-0.0619	0.837
18162	ENSDARG00000099760.1	CT573263.1	protein_coding	3.42	0.0289	0.947
12273	ENSDARG00000075025.3	cdc123	protein_coding	3.42	-0.00744	0.983
17463	ENSDARG00000098438.1	slc6a6b	protein_coding	3.42	0.00972	0.987
20787	ENSDARG00000104568.1	BX571715.1	protein_coding	3.42	0.0048	0.993
17993	ENSDARG00000099442.1	CABZ01058031.1	protein_coding	3.41	7.04	0.000258
21317	ENSDARG00000105592.1	erv	lincRNA	3.41	0.873	0.0265
7329	ENSDARG00000044924.7	gdf11	protein_coding	3.41	-0.878	0.0289
5837	ENSDARG00000037892.6	psmc3ip	protein_coding	3.41	-0.816	0.0357
21302	ENSDARG00000105561.1	si:dkey-61m24.1	transcribed_unprocessed_pseudogene	3.41	-1.08	0.0425
5859	ENSDARG00000037960.7	lrrc17	protein_coding	3.41	-0.721	0.0466
13813	ENSDARG00000079575.5	aff3	protein_coding	3.41	-0.716	0.0535
14540	ENSDARG00000087927.2	nudt9	protein_coding	3.41	0.65	0.0554
485	ENSDARG00000003973.10	chordc1a	protein_coding	3.41	0.618	0.0766
4674	ENSDARG00000030999.8	mybl1	protein_coding	3.41	-0.904	0.0816
8813	ENSDARG00000056831.4	gng2	protein_coding	3.41	-0.643	0.086
6332	ENSDARG00000040161.6	zgc:92287	protein_coding	3.41	0.578	0.097
7832	ENSDARG00000052468.3	GSK3B	protein_coding	3.41	-0.498	0.102
8890	ENSDARG00000057128.7	hadhaa	protein_coding	3.41	0.451	0.122
7735	ENSDARG00000052035.7	nxnl1	protein_coding	3.41	0.387	0.231
15668	ENSDARG00000092880.1	si:ch73-234b20.6	processed_transcript	3.41	-0.351	0.235
2999	ENSDARG00000018411.9	mknk1	protein_coding	3.41	-0.319	0.261
13504	ENSDARG00000078676.5	myrf	protein_coding	3.41	-0.278	0.299
4607	ENSDARG00000030547.8	rnd1a	protein_coding	3.41	0.288	0.303
20219	ENSDARG00000103563.1	CABZ01109096.1	protein_coding	3.41	-0.357	0.304
8355	ENSDARG00000055101.5	hmox2a	protein_coding	3.41	-0.251	0.407
15925	ENSDARG00000093821.3	si:ch211-110p13.9	protein_coding	3.41	0.258	0.488
4801	ENSDARG00000031971.6	kdelc1	protein_coding	3.41	0.217	0.498
4539	ENSDARG00000030106.7	stmn4	protein_coding	3.41	-0.18	0.516
8678	ENSDARG00000056367.3	mpv17l2	protein_coding	3.41	0.184	0.519
7810	ENSDARG00000052388.6	pcgf5b	protein_coding	3.41	-0.166	0.588
17293	ENSDARG00000098103.1	tefb	protein_coding	3.41	-0.234	0.593
18373	ENSDARG00000100163.2	tox4b	protein_coding	3.41	0.209	0.641
14947	ENSDARG00000089853.3	si:dkey-22n8.3	protein_coding	3.41	-0.126	0.689
3476	ENSDARG00000021022.9	ift57	protein_coding	3.41	0.108	0.719
20618	ENSDARG00000104258.1	CABZ01059421.2	protein_coding	3.41	-0.12	0.745
16727	ENSDARG00000096724.1	si:ch211-169j21.5	antisense	3.41	-0.124	0.762
17180	ENSDARG00000097842.1	znf1134	protein_coding	3.41	0.0728	0.805
16401	ENSDARG00000095640.2	si:ch1073-15f19.2	protein_coding	3.41	0.0633	0.845
1742	ENSDARG00000011445.9	elmsan1a	protein_coding	3.41	0.0343	0.945
3463	ENSDARG00000020953.10	dnajb6b	protein_coding	3.41	0.0335	0.954
9328	ENSDARG00000058999.5	cdx1b	protein_coding	3.41	-0.00594	0.985
16363	ENSDARG00000095508.2	si:dkey-53f14.4	lincRNA	3.4	1.05	0.0133
14943	ENSDARG00000089837.2	slc35d2	protein_coding	3.4	-1.05	0.0255
12587	ENSDARG00000075985.3	FP243385.1	protein_coding	3.4	0.935	0.028
6992	ENSDARG00000043301.6	gtf3c6	protein_coding	3.4	1.06	0.0309
17404	ENSDARG00000098323.1	FO704889.1	protein_coding	3.4	-0.778	0.0357
19330	ENSDARG00000101910.1	pcdh20	protein_coding	3.4	0.607	0.0544
1565	ENSDARG00000010267.11	dpydb	protein_coding	3.4	0.549	0.157
19096	ENSDARG00000101505.1	BX284673.1	protein_coding	3.4	0.612	0.157
13418	ENSDARG00000078423.3	zgc:194285	protein_coding	3.4	-0.557	0.239
13039	ENSDARG00000077330.3	CR382383.1	protein_coding	3.4	-0.324	0.25
18944	ENSDARG00000101234.1	nsmfb	protein_coding	3.4	-0.289	0.265
18317	ENSDARG00000100060.1	exosc7	protein_coding	3.4	0.491	0.298
11190	ENSDARG00000069672.4	tyw5	protein_coding	3.4	0.325	0.333
18624	ENSDARG00000100606.1	ARHGEF25	protein_coding	3.4	-0.558	0.373
2562	ENSDARG00000016056.9	mhc1laa	protein_coding	3.4	0.263	0.394
20860	ENSDARG00000104704.1	si:ch211-271g18.1	protein_coding	3.4	-0.251	0.406
6747	ENSDARG00000042296.8	dlx5a	protein_coding	3.4	0.307	0.411
9927	ENSDARG00000061226.5	timp2a	protein_coding	3.4	0.249	0.419
9448	ENSDARG00000059498.5	arl16	protein_coding	3.4	-0.301	0.483
19715	ENSDARG00000102615.1	fra10ac1	protein_coding	3.4	-0.173	0.546
767	ENSDARG00000005547.7	rint1	protein_coding	3.4	0.231	0.596
9447	ENSDARG00000059485.6	EMB	protein_coding	3.4	-0.145	0.684
20683	ENSDARG00000104384.1	AGBL1	protein_coding	3.4	-0.111	0.81
7469	ENSDARG00000045517.6	itih5	protein_coding	3.4	0.0685	0.891
20906	ENSDARG00000104807.1	si:ch73-221f6.3	protein_coding	3.4	0.0434	0.924
1870	ENSDARG00000012184.8	zgc:162872	protein_coding	3.4	0.012	0.973
17482	ENSDARG00000098473.1	5S_rRNA	rRNA	3.4	0.00403	0.991
1367	ENSDARG00000008969.10	fgb	protein_coding	3.4	-0.00117	0.999
15076	ENSDARG00000090431.2	ftr04	protein_coding	3.39	1.18	0.0149
5404	ENSDARG00000036008.7	caly	protein_coding	3.39	-0.588	0.0579
10837	ENSDARG00000068280.4	GRB14	protein_coding	3.39	-0.548	0.0772
6916	ENSDARG00000042975.3	auh	protein_coding	3.39	-0.623	0.0952
15586	ENSDARG00000092567.2	si:dkey-61l1.4	protein_coding	3.39	-0.684	0.102
20173	ENSDARG00000103478.1	nsun6	protein_coding	3.39	-0.484	0.106
21265	ENSDARG00000105482.1	si:ch1073-153i20.1	protein_coding	3.39	2.33	0.143
6264	ENSDARG00000039892.6	gnpnat1	protein_coding	3.39	0.489	0.169
10072	ENSDARG00000061718.5	znf704	protein_coding	3.39	-0.492	0.192
11400	ENSDARG00000070412.5	mtmr7b	protein_coding	3.39	-0.384	0.208
18883	ENSDARG00000101130.1	adck4	protein_coding	3.39	-0.358	0.261
11429	ENSDARG00000070473.4	parp6b	protein_coding	3.39	0.392	0.276
6254	ENSDARG00000039851.5	dhdds	protein_coding	3.39	0.3	0.342
21391	ENSDARG00000105803.1	or136-1	protein_coding	3.39	-0.274	0.389
4162	ENSDARG00000026907.5	slc48a1a	protein_coding	3.39	-0.301	0.406
6441	ENSDARG00000040635.6	rnf11b	protein_coding	3.39	-0.234	0.406
10723	ENSDARG00000067717.4	tomm7	protein_coding	3.39	-0.23	0.456
4691	ENSDARG00000031150.7	gba3	protein_coding	3.39	0.185	0.547
16918	ENSDARG00000097207.2	si:ch211-208g12.1	lincRNA	3.39	0.139	0.638
4464	ENSDARG00000029479.5	zgc:86609	protein_coding	3.39	0.125	0.694
20824	ENSDARG00000104647.1	surf4	protein_coding	3.39	-0.12	0.759
18208	ENSDARG00000099850.2	iqsec3a	protein_coding	3.39	-0.113	0.807
2029	ENSDARG00000013075.9	mrpl11	protein_coding	3.39	0.102	0.813
14452	ENSDARG00000087489.2	FAM124B	protein_coding	3.39	0.157	0.817
8390	ENSDARG00000055270.6	si:ch1073-358c10.1	protein_coding	3.39	-0.0628	0.832
18153	ENSDARG00000099746.1	rgs3a	protein_coding	3.39	0.0666	0.844
2626	ENSDARG00000016391.9	calcoco1b	protein_coding	3.39	-0.0617	0.858
9459	ENSDARG00000059567.6	si:ch73-281f12.4	protein_coding	3.39	-0.0805	0.86
20745	ENSDARG00000104491.1	ampd2a	protein_coding	3.39	0.0544	0.88
14998	ENSDARG00000090026.3	si:dkey-93n13.4	processed_transcript	3.39	0.053	0.888
18255	ENSDARG00000099946.1	fam189a2	protein_coding	3.39	0.0577	0.893
13641	ENSDARG00000079062.6	samd1b	protein_coding	3.39	-0.0472	0.906
19407	ENSDARG00000102060.1	zgc:92873	protein_coding	3.39	-0.0365	0.943
10953	ENSDARG00000068886.3	mrpl14	protein_coding	3.39	-0.017	0.964
20904	ENSDARG00000104804.1	si:ch211-238e22.8	protein_coding	3.39	0.016	0.977
17254	ENSDARG00000098013.2	si:ch211-130m23.5	protein_coding	3.39	-0.00681	0.986
3269	ENSDARG00000019920.6	lft1	protein_coding	3.38	-1.02	0.0269
14497	ENSDARG00000087693.3	atox1	protein_coding	3.38	-0.779	0.0397
18575	ENSDARG00000100531.1	abhd14b	protein_coding	3.38	0.648	0.0555
10819	ENSDARG00000068219.3	b3gnt2l	protein_coding	3.38	0.697	0.0614
6142	ENSDARG00000039299.5	rdh14a	protein_coding	3.38	0.67	0.0791
2613	ENSDARG00000016319.9	c9	protein_coding	3.38	0.678	0.0828
5008	ENSDARG00000033609.3	map1lc3a	protein_coding	3.38	-0.631	0.105
13707	ENSDARG00000079276.4	ube2ql1	protein_coding	3.38	-0.569	0.105
14673	ENSDARG00000088581.3	f10	protein_coding	3.38	0.926	0.15
13705	ENSDARG00000079271.3	dcxr	protein_coding	3.38	-0.504	0.153
2795	ENSDARG00000017246.9	prx	protein_coding	3.38	-0.636	0.155
11150	ENSDARG00000069497.4	sumf2	protein_coding	3.38	0.473	0.156
17382	ENSDARG00000098288.1	tax1bp1a	protein_coding	3.38	0.384	0.178
20923	ENSDARG00000104834.1	ANO7	protein_coding	3.38	-0.399	0.199
16402	ENSDARG00000095643.2	si:dkey-253d23.3	protein_coding	3.38	-0.511	0.219
7558	ENSDARG00000045802.5	hapln3	protein_coding	3.38	0.422	0.288
2689	ENSDARG00000016710.6	rchy1	protein_coding	3.38	0.317	0.294
5305	ENSDARG00000035605.6	tchp	protein_coding	3.38	-0.308	0.311
17203	ENSDARG00000097884.2	si:ch73-40a17.7	processed_transcript	3.38	0.305	0.353
5139	ENSDARG00000034633.9	emc9	protein_coding	3.38	0.257	0.368
15067	ENSDARG00000090399.2	CABZ01066439.1	protein_coding	3.38	-0.371	0.425
3979	ENSDARG00000025338.8	hagh	protein_coding	3.38	0.269	0.434
12114	ENSDARG00000074591.5	eda	protein_coding	3.38	-0.263	0.437
10248	ENSDARG00000062262.7	ednrab	protein_coding	3.38	-0.37	0.453
1047	ENSDARG00000007181.9	nadk2	protein_coding	3.38	-0.261	0.484
3291	ENSDARG00000020015.8	mrps33	protein_coding	3.38	-0.178	0.491
11884	ENSDARG00000073909.4	ppip5k1b	protein_coding	3.38	-0.227	0.497
2067	ENSDARG00000013329.6	ttc5	protein_coding	3.38	-0.215	0.505
568	ENSDARG00000004402.9	elovl6	protein_coding	3.38	-0.171	0.542
6527	ENSDARG00000041133.8	rapsn	protein_coding	3.38	-0.137	0.612
10304	ENSDARG00000062429.5	trim109	protein_coding	3.38	0.274	0.667
21046	ENSDARG00000105065.1	dock9a	protein_coding	3.38	-0.255	0.683
3157	ENSDARG00000019302.6	mid1ip1b	protein_coding	3.38	-0.27	0.756
20315	ENSDARG00000103735.1	elovl1b	protein_coding	3.38	-0.128	0.761
3245	ENSDARG00000019753.9	kcnn3	protein_coding	3.38	-0.149	0.784
3846	ENSDARG00000024090.7	dnajc4	protein_coding	3.38	-0.0765	0.796
19820	ENSDARG00000102803.1	CABZ01087091.1	protein_coding	3.38	-0.0885	0.813
2578	ENSDARG00000016128.7	ap3m2	protein_coding	3.38	0.0445	0.9
11742	ENSDARG00000071585.5	si:dkeyp-110e4.11	protein_coding	3.38	0.0313	0.928
16902	ENSDARG00000097175.1	si:dkey-207j16.11	lincRNA	3.38	0.0332	0.928
10611	ENSDARG00000063511.6	si:ch211-15d5.11	protein_coding	3.38	-0.0291	0.945
15470	ENSDARG00000092141.2	si:dkeyp-100a1.6	protein_coding	3.38	0.0243	0.958
20630	ENSDARG00000104281.1	CABZ01050665.1	protein_coding	3.38	-0.0167	0.962
3687	ENSDARG00000022648.5	otud3	protein_coding	3.38	-0.00669	0.984
10408	ENSDARG00000062794.6	trim36	protein_coding	3.37	-0.718	0.071
17663	ENSDARG00000098834.1	sox4b	protein_coding	3.37	0.784	0.0904
12903	ENSDARG00000076965.4	cep70	protein_coding	3.37	-0.598	0.0946
18244	ENSDARG00000099920.2	si:dkey-23a13.19	protein_coding	3.37	2.33	0.155
12300	ENSDARG00000075133.3	adgrb1a	protein_coding	3.37	-0.491	0.156
13772	ENSDARG00000079463.4	man2b2	protein_coding	3.37	0.563	0.189
13948	ENSDARG00000079964.2	dlx2a	protein_coding	3.37	-0.41	0.191
2281	ENSDARG00000014474.6	yipf1	protein_coding	3.37	0.343	0.208
7392	ENSDARG00000045219.6	dkk1b	protein_coding	3.37	0.394	0.21
4800	ENSDARG00000031968.8	cpped1	protein_coding	3.37	-0.354	0.213
19145	ENSDARG00000101594.1	si:dkey-246j6.1	protein_coding	3.37	0.331	0.216
15277	ENSDARG00000091306.4	kcnn1a	protein_coding	3.37	-0.45	0.236
6044	ENSDARG00000038865.5	acox3	protein_coding	3.37	-0.255	0.394
12051	ENSDARG00000074401.3	gnpat	protein_coding	3.37	0.236	0.457
8858	ENSDARG00000057006.3	zgc:113201	protein_coding	3.37	0.194	0.466
18257	ENSDARG00000099952.1	znf1103	protein_coding	3.37	0.299	0.471
1720	ENSDARG00000011272.6	uqcc2	protein_coding	3.37	-0.193	0.526
1413	ENSDARG00000009280.10	smyd1a	protein_coding	3.37	-0.227	0.559
8834	ENSDARG00000056913.6	pcolcea	protein_coding	3.37	0.366	0.57
17346	ENSDARG00000098213.1	si:ch211-59m15.1	processed_transcript	3.37	0.317	0.588
1033	ENSDARG00000007127.10	acat2	protein_coding	3.37	-0.144	0.619
16315	ENSDARG00000095300.3	mxra7	protein_coding	3.37	-0.133	0.619
9282	ENSDARG00000058821.5	sema5a	protein_coding	3.37	-0.157	0.68
16885	ENSDARG00000097145.1	si:ch73-248e17.1	processed_transcript	3.37	0.0902	0.811
3029	ENSDARG00000018600.7	retsat	protein_coding	3.37	-0.0126	0.971
7349	ENSDARG00000045027.5	rab9a	protein_coding	3.37	0.000284	0.999
9582	ENSDARG00000060001.6	mettl9	protein_coding	3.36	0.953	0.0169
5883	ENSDARG00000038040.6	tpk1	protein_coding	3.36	1.07	0.0176
16368	ENSDARG00000095515.2	sdccag3	protein_coding	3.36	0.856	0.0241
5278	ENSDARG00000035538.6	atp6v0a2a	protein_coding	3.36	-0.998	0.0349
14986	ENSDARG00000089966.2	si:zfos-1505d6.3	protein_coding	3.36	1.69	0.149
10080	ENSDARG00000061737.7	ece1	protein_coding	3.36	-0.767	0.159
16835	ENSDARG00000097000.2	si:ch211-66i8.3	lincRNA	3.36	-0.432	0.188
13580	ENSDARG00000078898.2	pcdh7a	protein_coding	3.36	-0.514	0.261
7659	ENSDARG00000051736.2	zgc:114037	protein_coding	3.36	-0.585	0.292
9495	ENSDARG00000059714.5	arsk	protein_coding	3.36	-0.598	0.293
6832	ENSDARG00000042689.4	zbtb37	protein_coding	3.36	0.273	0.386
9047	ENSDARG00000057949.4	slc43a3b	protein_coding	3.36	0.296	0.407
11934	ENSDARG00000074070.3	irx5b	protein_coding	3.36	-0.485	0.444
5785	ENSDARG00000037652.7	zgc:56409	protein_coding	3.36	0.192	0.515
11854	ENSDARG00000073813.4	scly	protein_coding	3.36	0.165	0.547
12884	ENSDARG00000076904.4	loxl5b	protein_coding	3.36	0.334	0.619
16561	ENSDARG00000096186.2	si:dkey-247i3.5	protein_coding	3.36	-0.227	0.658
12025	ENSDARG00000074328.4	apba1b	protein_coding	3.36	-0.214	0.666
2939	ENSDARG00000018040.9	msantd4	protein_coding	3.36	-0.182	0.668
19948	ENSDARG00000103042.1	CABZ01080918.1	protein_coding	3.36	-0.215	0.693
18866	ENSDARG00000101093.1	zgc:162971	protein_coding	3.36	0.146	0.705
5818	ENSDARG00000037843.3	tor4aa	protein_coding	3.36	-0.165	0.735
2675	ENSDARG00000016623.10	si:ch211-195b13.1	protein_coding	3.36	0.208	0.737
18816	ENSDARG00000100985.1	ZBTB7C	protein_coding	3.36	-0.119	0.752
7390	ENSDARG00000045199.5	CAPN1	protein_coding	3.36	-0.0857	0.769
6921	ENSDARG00000042988.7	slc24a2	protein_coding	3.36	-0.0605	0.903
9965	ENSDARG00000061370.5	tsen34	protein_coding	3.36	0.0432	0.905
10929	ENSDARG00000068760.4	tnks1bp1	protein_coding	3.36	0.0315	0.931
12879	ENSDARG00000076891.4	rfxap	protein_coding	3.36	-0.0313	0.941
6175	ENSDARG00000039412.4	dmrta2	protein_coding	3.36	0.0637	0.948
13773	ENSDARG00000079467.4	si:ch73-15b2.5	protein_coding	3.36	-0.0214	0.957
5541	ENSDARG00000036592.5	setd4	protein_coding	3.36	-0.0234	0.958
20238	ENSDARG00000103598.1	siva1	protein_coding	3.36	0.0168	0.966
1075	ENSDARG00000007289.8	METRNL	protein_coding	3.35	1.2	0.0104
5398	ENSDARG00000035985.8	fam210aa	protein_coding	3.35	0.997	0.0374
19210	ENSDARG00000101697.1	VWDE	protein_coding	3.35	-1.58	0.0553
8297	ENSDARG00000054837.6	zgc:136870	protein_coding	3.35	-0.619	0.0594
15749	ENSDARG00000093130.1	si:dkey-82k12.7	processed_transcript	3.35	-0.638	0.105
9561	ENSDARG00000059919.7	zgc:162613	protein_coding	3.35	0.495	0.11
5919	ENSDARG00000038222.4	tyw3	protein_coding	3.35	0.451	0.141
101	ENSDARG00000001733.11	gulp1a	protein_coding	3.35	-0.769	0.152
7821	ENSDARG00000052426.5	si:ch211-256e16.3	protein_coding	3.35	0.334	0.219
1264	ENSDARG00000008305.7	hand2	protein_coding	3.35	0.447	0.297
657	ENSDARG00000004889.9	aga	protein_coding	3.35	0.454	0.349
13963	ENSDARG00000080016.4	si:cabz01032454.3	protein_coding	3.35	0.339	0.369
17674	ENSDARG00000098852.1	smdt1b	protein_coding	3.35	-0.371	0.373
7032	ENSDARG00000043474.7	atp2b3a	protein_coding	3.35	-0.254	0.412
18014	ENSDARG00000099483.1	vdra	protein_coding	3.35	-0.222	0.456
17627	ENSDARG00000098769.1	slitrk6	protein_coding	3.35	0.357	0.493
17190	ENSDARG00000097856.1	si:ch211-195c22.3	antisense	3.35	-0.199	0.529
19833	ENSDARG00000102825.1	olfm2b	protein_coding	3.35	-0.23	0.531
4263	ENSDARG00000027744.7	gadd45ba	protein_coding	3.35	0.228	0.575
3374	ENSDARG00000020473.7	hddc3	protein_coding	3.35	0.161	0.613
8041	ENSDARG00000053474.6	tdrkh	protein_coding	3.35	0.175	0.632
8749	ENSDARG00000056628.4	tmem170a	protein_coding	3.35	-0.151	0.637
17655	ENSDARG00000098820.1	ftr67	protein_coding	3.35	-0.165	0.648
19370	ENSDARG00000102000.1	wu:fj30f06	protein_coding	3.35	-0.136	0.649
20012	ENSDARG00000103173.1	stx8	protein_coding	3.35	0.153	0.657
3112	ENSDARG00000019063.8	fat1b	protein_coding	3.35	-0.118	0.684
11549	ENSDARG00000070833.5	lin52	protein_coding	3.35	-0.156	0.727
11623	ENSDARG00000071052.5	si:dkey-150i13.2	protein_coding	3.35	0.133	0.773
21055	ENSDARG00000105083.1	chd5	protein_coding	3.35	-0.0843	0.794
17265	ENSDARG00000098036.2	si:ch211-69l10.4	protein_coding	3.35	-0.0919	0.806
7822	ENSDARG00000052427.5	zgc:153929	protein_coding	3.35	-0.0921	0.817
8121	ENSDARG00000053868.4	etv2	protein_coding	3.35	0.0734	0.927
12677	ENSDARG00000076272.3	znf1041	protein_coding	3.35	-0.0533	0.928
9961	ENSDARG00000061357.7	CHST6	protein_coding	3.35	0.0237	0.944
3152	ENSDARG00000019278.7	GNB4	protein_coding	3.35	0.0187	0.96
20350	ENSDARG00000103788.1	si:rp71-1d10.6	processed_transcript	3.34	3.34	0.0114
81	ENSDARG00000001437.10	slc2a1a	protein_coding	3.34	-1.29	0.0332
17765	ENSDARG00000099014.1	fxyd1	protein_coding	3.34	0.909	0.0396
18874	ENSDARG00000101109.1	cldn15b	protein_coding	3.34	-0.957	0.051
19339	ENSDARG00000101933.1	si:dkey-205h23.2	protein_coding	3.34	-0.727	0.0657
6754	ENSDARG00000042338.2	lpar2a	protein_coding	3.34	0.544	0.0783
14347	ENSDARG00000087015.2	Metazoa_SRP	misc_RNA	3.34	1.18	0.0948
6125	ENSDARG00000039229.5	cep78	protein_coding	3.34	-0.5	0.097
19784	ENSDARG00000102744.1	mgst3a	protein_coding	3.34	-0.477	0.107
11127	ENSDARG00000069440.4	dachd	protein_coding	3.34	-0.475	0.13
20196	ENSDARG00000103517.1	CR759810.1	protein_coding	3.34	-0.503	0.156
21141	ENSDARG00000105255.1	zbtb4	protein_coding	3.34	-0.549	0.171
6962	ENSDARG00000043179.6	bag4	protein_coding	3.34	0.431	0.172
12348	ENSDARG00000075288.3	nitr4a	protein_coding	3.34	-0.421	0.191
109	ENSDARG00000001782.9	prkacba	protein_coding	3.34	0.395	0.203
17001	ENSDARG00000097441.1	si:ch211-261i19.3	antisense	3.34	0.432	0.222
5094	ENSDARG00000034273.7	sid4	protein_coding	3.34	0.541	0.235
18648	ENSDARG00000100661.1	BX248122.1	protein_coding	3.34	0.423	0.242
12351	ENSDARG00000075296.3	fam83c	protein_coding	3.34	0.29	0.274
8344	ENSDARG00000055066.6	zdhhc20a	protein_coding	3.34	0.335	0.331
13220	ENSDARG00000077862.4	si:dkey-169i5.4	protein_coding	3.34	-0.235	0.377
8501	ENSDARG00000055676.5	armt1	protein_coding	3.34	0.359	0.384
11171	ENSDARG00000069589.5	tmem222a	protein_coding	3.34	0.308	0.412
14640	ENSDARG00000088388.3	si:ch73-6l19.2	protein_coding	3.34	0.214	0.435
8178	ENSDARG00000054184.6	btr06	protein_coding	3.34	0.235	0.446
937	ENSDARG00000006508.9	pip5k1bb	protein_coding	3.34	-0.205	0.456
51	ENSDARG00000000804.8	rassf6	protein_coding	3.34	0.241	0.476
14865	ENSDARG00000089489.2	fam83e	protein_coding	3.34	0.172	0.534
15344	ENSDARG00000091640.2	si:ch73-352p4.5	protein_coding	3.34	-0.18	0.534
7481	ENSDARG00000045543.4	atp6v1f	protein_coding	3.34	0.237	0.555
18609	ENSDARG00000100585.1	coa3a	protein_coding	3.34	0.169	0.564
9583	ENSDARG00000060002.7	ogg1	protein_coding	3.34	-0.184	0.578
6620	ENSDARG00000041621.3	bbs2	protein_coding	3.34	-0.209	0.594
2477	ENSDARG00000015576.4	itprip	protein_coding	3.34	-0.154	0.599
18039	ENSDARG00000099533.1	zgc:113279	protein_coding	3.34	-0.15	0.618
2855	ENSDARG00000017606.8	sys1	protein_coding	3.34	0.18	0.628
6852	ENSDARG00000042777.5	ndufa11	protein_coding	3.34	-0.15	0.649
15912	ENSDARG00000093764.2	si:dkey-145c18.5	protein_coding	3.34	0.133	0.719
16865	ENSDARG00000097086.3	si:dkey-172k15.4	protein_coding	3.34	0.151	0.725
19052	ENSDARG00000101426.1	CABZ01017733.1	protein_coding	3.34	-0.158	0.734
18096	ENSDARG00000099642.1	dcun1d1	protein_coding	3.34	0.0746	0.796
17057	ENSDARG00000097576.1	VAMP1	protein_coding	3.34	-0.0715	0.817
9438	ENSDARG00000059455.5	dqx1	protein_coding	3.34	-0.0473	0.883
19654	ENSDARG00000102505.1	trim32	protein_coding	3.34	0.0556	0.883
18093	ENSDARG00000099637.1	szl	protein_coding	3.34	-0.0614	0.918
8435	ENSDARG00000055445.4	slc22a15	protein_coding	3.34	0.0251	0.943
8403	ENSDARG00000055305.6	ret	protein_coding	3.34	-0.0439	0.955
20699	ENSDARG00000104413.1	rogdi	protein_coding	3.34	0.00385	0.995
18341	ENSDARG00000100103.1	U3	snoRNA	3.33	-10.1	0.000258
7994	ENSDARG00000053262.6	atp1b4	protein_coding	3.33	-2.49	0.00143
2387	ENSDARG00000015033.7	slc23a1	protein_coding	3.33	1.27	0.00871
17970	ENSDARG00000099411.1	zgc:158343	protein_coding	3.33	1.09	0.0219
13698	ENSDARG00000079252.2	fam117ab	protein_coding	3.33	-0.841	0.0302
17304	ENSDARG00000098122.1	BX005085.2	protein_coding	3.33	-0.825	0.0635
10628	ENSDARG00000063574.8	mtg2	protein_coding	3.33	0.482	0.114
6420	ENSDARG00000040556.6	ift20	protein_coding	3.33	-0.466	0.147
9247	ENSDARG00000058692.7	fzd3b	protein_coding	3.33	-0.423	0.157
9285	ENSDARG00000058828.5	ccdc51	protein_coding	3.33	0.434	0.172
14226	ENSDARG00000086458.3	hdac10	protein_coding	3.33	-0.553	0.174
14526	ENSDARG00000087843.2	CABZ01083501.1	protein_coding	3.33	-0.533	0.176
2376	ENSDARG00000014976.10	lims2	protein_coding	3.33	0.466	0.182
14592	ENSDARG00000088157.2	smoc2	protein_coding	3.33	-0.725	0.189
14516	ENSDARG00000087782.2	rnf152	protein_coding	3.33	0.507	0.203
19180	ENSDARG00000101648.1	si:ch73-351f10.4	antisense	3.33	-0.373	0.243
2997	ENSDARG00000018399.9	rps6kb1a	protein_coding	3.33	0.381	0.267
16802	ENSDARG00000096920.1	si:zfos-375h5.1	protein_coding	3.33	-0.257	0.365
18616	ENSDARG00000100594.1	sez6l	protein_coding	3.33	0.231	0.418
9681	ENSDARG00000060330.6	si:ch211-284e13.4	protein_coding	3.33	0.536	0.464
15283	ENSDARG00000091342.2	adcy5	protein_coding	3.33	-0.222	0.476
17233	ENSDARG00000097952.1	si:ch211-284e13.14	protein_coding	3.33	0.227	0.481
8559	ENSDARG00000055966.5	cflara	protein_coding	3.33	0.259	0.507
12094	ENSDARG00000074540.4	gpr63	protein_coding	3.33	-0.249	0.516
19170	ENSDARG00000101633.1	CABZ01050166.1	protein_coding	3.33	-0.201	0.595
11580	ENSDARG00000070940.3	htr2b	protein_coding	3.33	0.171	0.606
21115	ENSDARG00000105192.1	CABZ01057122.1	protein_coding	3.33	-0.124	0.675
11422	ENSDARG00000070458.5	zgc:153292	protein_coding	3.33	0.124	0.709
12730	ENSDARG00000076425.4	lrrc29	protein_coding	3.33	0.0966	0.737
20572	ENSDARG00000104167.1	si:dkey-54f18.4	processed_transcript	3.33	-0.0936	0.744
8564	ENSDARG00000055976.3	pecr	protein_coding	3.33	-0.0884	0.822
20863	ENSDARG00000104710.1	psip1	protein_coding	3.33	0.063	0.877
10554	ENSDARG00000063264.6	pcdh9	protein_coding	3.33	-0.122	0.884
15504	ENSDARG00000092281.3	flnb	protein_coding	3.33	-0.118	0.887
20619	ENSDARG00000104263.1	FMNL1	protein_coding	3.33	0.0095	0.979
6671	ENSDARG00000041959.6	cxcr4b	protein_coding	3.33	0.00856	0.984
7961	ENSDARG00000053113.6	ly75	protein_coding	3.32	0.524	0.0866
13528	ENSDARG00000078752.5	rubcn	protein_coding	3.32	-0.458	0.12
19576	ENSDARG00000102375.1	si:ch211-204c21.1	protein_coding	3.32	0.547	0.15
20380	ENSDARG00000103837.1	CU633479.2	protein_coding	3.32	-0.664	0.15
14453	ENSDARG00000087492.2	FO704810.2	protein_coding	3.32	0.805	0.153
9711	ENSDARG00000060445.6	elp6	protein_coding	3.32	0.448	0.155
3813	ENSDARG00000023766.7	gnsa	protein_coding	3.32	0.533	0.156
19694	ENSDARG00000102581.1	si:dkeyp-44b5.5	protein_coding	3.32	-0.68	0.169
3805	ENSDARG00000023672.7	timm8a	protein_coding	3.32	0.402	0.172
10954	ENSDARG00000068888.4	klhl41a	protein_coding	3.32	-0.402	0.206
9792	ENSDARG00000060751.6	taok3a	protein_coding	3.32	-0.433	0.22
1929	ENSDARG00000012563.9	pdss2	protein_coding	3.32	0.443	0.227
21163	ENSDARG00000105296.1	AP3B2	protein_coding	3.32	-0.504	0.278
3976	ENSDARG00000025325.6	ccsapa	protein_coding	3.32	-0.368	0.282
1942	ENSDARG00000012625.10	prkag2a	protein_coding	3.32	-0.364	0.287
14290	ENSDARG00000086744.2	znf1152	protein_coding	3.32	0.44	0.29
11125	ENSDARG00000069438.4	neurl1aa	protein_coding	3.32	-0.284	0.291
4127	ENSDARG00000026655.4	tspo	protein_coding	3.32	0.289	0.359
15351	ENSDARG00000091658.3	sptssb	protein_coding	3.32	-0.293	0.359
7163	ENSDARG00000044092.5	atpif1b	protein_coding	3.32	-0.232	0.376
6174	ENSDARG00000039411.5	cep68	protein_coding	3.32	-0.318	0.435
7272	ENSDARG00000044596.6	pgap2	protein_coding	3.32	-0.159	0.553
2730	ENSDARG00000016875.10	gys1	protein_coding	3.32	-0.196	0.598
17237	ENSDARG00000097959.1	si:dkey-248g15.3	protein_coding	3.32	0.141	0.601
8189	ENSDARG00000054250.5	crbn	protein_coding	3.32	-0.138	0.634
9112	ENSDARG00000058208.4	slc25a26	protein_coding	3.32	0.135	0.645
2218	ENSDARG00000014091.6	osr1	protein_coding	3.32	-0.217	0.665
17936	ENSDARG00000099354.1	CABZ01112575.1	protein_coding	3.32	-0.447	0.675
17359	ENSDARG00000098239.1	zgc:85932	protein_coding	3.32	0.138	0.681
16572	ENSDARG00000096229.1	si:dkey-260c8.8	protein_coding	3.32	-0.137	0.684
13335	ENSDARG00000078185.3	pacs2	protein_coding	3.32	0.134	0.706
8468	ENSDARG00000055554.6	wnt1	protein_coding	3.32	0.237	0.769
10614	ENSDARG00000063522.6	bbs4	protein_coding	3.32	-0.119	0.805
5193	ENSDARG00000035056.9	fgf13a	protein_coding	3.32	0.0948	0.809
11108	ENSDARG00000069388.5	tmem88b	protein_coding	3.32	-0.0907	0.852
6262	ENSDARG00000039882.6	ap3s2	protein_coding	3.32	0.0522	0.868
14424	ENSDARG00000087392.2	si:ch73-160p18.3	protein_coding	3.32	0.187	0.869
1162	ENSDARG00000007760.11	spg21	protein_coding	3.32	-0.0562	0.876
5177	ENSDARG00000034933.8	chchd3b	protein_coding	3.32	-0.0425	0.903
11133	ENSDARG00000069459.5	si:dkey-6n21.13	protein_coding	3.32	0.00736	0.984
12040	ENSDARG00000074366.3	si:ch1073-186i23.1	protein_coding	3.31	-1.7	0.00417
943	ENSDARG00000006546.8	ak4	protein_coding	3.31	-0.927	0.0243
4417	ENSDARG00000029114.10	si:dkey-40m6.8	protein_coding	3.31	-0.827	0.0264
4682	ENSDARG00000031095.7	veph1	protein_coding	3.31	-0.863	0.0282
5506	ENSDARG00000036426.5	zgc:103586	protein_coding	3.31	-0.539	0.0907
17285	ENSDARG00000098082.1	si:ch73-100l22.2	sense_overlapping	3.31	-0.575	0.0948
11709	ENSDARG00000071465.6	lrrc39	protein_coding	3.31	-0.459	0.111
5999	ENSDARG00000038667.6	fggy	protein_coding	3.31	-0.678	0.117
15975	ENSDARG00000094023.1	si:dkeyp-79f4.1	processed_transcript	3.31	0.458	0.137
14310	ENSDARG00000086840.2	si:ch211-266k8.4	protein_coding	3.31	-0.516	0.151
13152	ENSDARG00000077668.3	FO681287.1	protein_coding	3.31	-0.427	0.16
17656	ENSDARG00000098821.1	sec14l1	protein_coding	3.31	-0.559	0.16
20996	ENSDARG00000104976.1	si:ch1073-67j19.2	protein_coding	3.31	-0.439	0.181
20898	ENSDARG00000104793.1	dgke	protein_coding	3.31	0.367	0.218
3509	ENSDARG00000021201.7	noto	protein_coding	3.31	0.496	0.261
17130	ENSDARG00000097733.1	adnpa	antisense	3.31	0.309	0.365
14880	ENSDARG00000089563.2	CU633855.1	protein_coding	3.31	0.448	0.387
20808	ENSDARG00000104611.1	zgc:173517	protein_coding	3.31	0.329	0.397
5779	ENSDARG00000037619.5	GNA12	protein_coding	3.31	0.282	0.415
14447	ENSDARG00000087471.2	CABZ01072827.1	protein_coding	3.31	-0.265	0.421
3947	ENSDARG00000025074.7	slc25a10	protein_coding	3.31	-0.282	0.434
1008	ENSDARG00000006915.9	arl8ba	protein_coding	3.31	-0.218	0.446
15524	ENSDARG00000092360.1	si:ch211-51h9.6	protein_coding	3.31	-0.211	0.461
9080	ENSDARG00000058079.3	txndc17	protein_coding	3.31	0.259	0.471
12585	ENSDARG00000075977.4	prr5a	protein_coding	3.31	0.213	0.479
18829	ENSDARG00000101023.1	msx2b	protein_coding	3.31	0.2	0.486
8928	ENSDARG00000057352.6	slc25a29	protein_coding	3.31	-0.285	0.495
6414	ENSDARG00000040535.5	CSGALNACT1	protein_coding	3.31	-0.242	0.497
855	ENSDARG00000006044.7	ust	protein_coding	3.31	0.28	0.507
9458	ENSDARG00000059558.6	tecta	protein_coding	3.31	-0.172	0.615
5501	ENSDARG00000036394.7	pop7	protein_coding	3.31	0.164	0.628
17298	ENSDARG00000098111.1	BX005448.1	protein_coding	3.31	0.142	0.689
16615	ENSDARG00000096422.1	si:ch211-207c15.7	lincRNA	3.31	-0.0965	0.758
20078	ENSDARG00000103292.1	BX936303.3	protein_coding	3.31	-0.12	0.775
14779	ENSDARG00000089112.2	CT027800.1	protein_coding	3.31	0.0893	0.784
11334	ENSDARG00000070165.5	tnfrsf1b	protein_coding	3.31	-0.0753	0.813
17922	ENSDARG00000099321.1	btbd17a	protein_coding	3.31	0.0759	0.84
310	ENSDARG00000002986.8	gda	protein_coding	3.31	-0.0588	0.85
130	ENSDARG00000001898.10	manea	protein_coding	3.31	0.0594	0.856
11616	ENSDARG00000071042.6	cx28.8	protein_coding	3.31	-0.0713	0.86
3657	ENSDARG00000022340.5	ufc1	protein_coding	3.31	0.0634	0.862
14742	ENSDARG00000088927.2	CR450793.1	protein_coding	3.31	0.057	0.866
9564	ENSDARG00000059931.5	hyal2a	protein_coding	3.31	0.0472	0.904
566	ENSDARG00000004392.9	hdr	protein_coding	3.31	-0.0459	0.916
3818	ENSDARG00000023820.6	faxdc2	protein_coding	3.31	0.0184	0.971
13084	ENSDARG00000077471.3	hmces	protein_coding	3.31	-0.00467	0.99
17785	ENSDARG00000099056.1	CABZ01065076.1	protein_coding	3.3	5.53	0.00126
3986	ENSDARG00000025383.7	arl2bp	protein_coding	3.3	-1.01	0.018
567	ENSDARG00000004396.7	b3gnt5b	protein_coding	3.3	1.33	0.0243
17085	ENSDARG00000097620.1	si:ch211-210b2.1	protein_coding	3.3	1.36	0.0332
809	ENSDARG00000005783.9	ncanb	protein_coding	3.3	-0.716	0.0421
8853	ENSDARG00000056984.4	rad9a	protein_coding	3.3	-0.682	0.0617
20754	ENSDARG00000104502.1	si:dkey-264f17.5	protein_coding	3.3	0.626	0.0971
12548	ENSDARG00000075867.4	mkl1a	protein_coding	3.3	-0.457	0.111
1175	ENSDARG00000007813.9	RNPEPL1	protein_coding	3.3	-0.416	0.175
8174	ENSDARG00000054164.4	mrps17	protein_coding	3.3	0.437	0.199
7891	ENSDARG00000052739.7	egf	protein_coding	3.3	-0.553	0.254
8372	ENSDARG00000055160.5	chadla	protein_coding	3.3	0.462	0.257
7341	ENSDARG00000044982.4	dhrs3a	protein_coding	3.3	-0.427	0.321
7369	ENSDARG00000045130.4	klhl11	protein_coding	3.3	0.308	0.336
5181	ENSDARG00000034957.8	hddc2	protein_coding	3.3	0.264	0.353
11417	ENSDARG00000070449.5	tspan5b	protein_coding	3.3	-0.264	0.354
13568	ENSDARG00000078854.3	tusc3	protein_coding	3.3	0.481	0.391
2415	ENSDARG00000015221.8	nsrp1	protein_coding	3.3	-0.338	0.41
1756	ENSDARG00000011515.7	orai1a	protein_coding	3.3	-0.293	0.424
20946	ENSDARG00000104874.1	CABZ01081190.1	protein_coding	3.3	0.371	0.459
13541	ENSDARG00000078778.4	lrch1	protein_coding	3.3	0.252	0.473
11078	ENSDARG00000069297.5	upf3a	protein_coding	3.3	-0.33	0.494
20564	ENSDARG00000104154.1	si:ch211-12c3.3	antisense	3.3	0.222	0.494
8732	ENSDARG00000056582.7	map3k14b	protein_coding	3.3	-0.278	0.512
7642	ENSDARG00000046127.8	tk2	protein_coding	3.3	0.173	0.583
19452	ENSDARG00000102128.2	eps8	protein_coding	3.3	0.194	0.676
18655	ENSDARG00000100677.1	tmem205	protein_coding	3.3	-0.0662	0.838
4625	ENSDARG00000030644.7	gnai3	protein_coding	3.3	0.0812	0.86
16229	ENSDARG00000094973.2	wnt16	protein_coding	3.3	-0.0901	0.879
18699	ENSDARG00000100755.1	si:ch1073-261d9.1	lincRNA	3.3	0.0469	0.885
1741	ENSDARG00000011434.6	ptger2a	protein_coding	3.3	-0.017	0.97
20043	ENSDARG00000103226.1	dhcr7	protein_coding	3.3	-0.018	0.971
8143	ENSDARG00000053995.7	gpank1	protein_coding	3.3	-0.0157	0.972
2646	ENSDARG00000016481.10	ptpn2a	protein_coding	3.3	0.00806	0.985
6795	ENSDARG00000042545.5	sema3ga	protein_coding	3.3	0.0037	0.992
17486	ENSDARG00000098481.1	zgc:110283	protein_coding	3.29	0.951	0.0189
4336	ENSDARG00000028348.8	pax3b	protein_coding	3.29	-1.27	0.031
19371	ENSDARG00000102004.1	apoea	protein_coding	3.29	-0.594	0.0727
19507	ENSDARG00000102240.1	si:ch1073-210e22.1	lincRNA	3.29	-0.796	0.0745
15472	ENSDARG00000092143.2	ank1a	protein_coding	3.29	-0.498	0.0901
10932	ENSDARG00000068784.3	zgc:153073	protein_coding	3.29	0.66	0.114
1556	ENSDARG00000010207.6	smad3b	protein_coding	3.29	-0.417	0.144
18794	ENSDARG00000100940.1	nr5a2	protein_coding	3.29	-0.564	0.153
8952	ENSDARG00000057481.5	RNF157	protein_coding	3.29	-0.534	0.198
5558	ENSDARG00000036678.7	trmt10a	protein_coding	3.29	0.456	0.223
16550	ENSDARG00000096141.1	zgc:173624	protein_coding	3.29	-0.366	0.241
19846	ENSDARG00000102847.1	CABZ01092980.1	miRNA	3.29	0.302	0.275
19055	ENSDARG00000101432.1	rab11fip2	protein_coding	3.29	0.289	0.309
14567	ENSDARG00000088048.3	fgf18a	protein_coding	3.29	0.323	0.319
7210	ENSDARG00000044326.5	BX950188.1	protein_coding	3.29	-0.367	0.356
403	ENSDARG00000003517.5	impa1	protein_coding	3.29	0.351	0.369
162	ENSDARG00000002077.7	mnat1	protein_coding	3.29	0.231	0.416
6107	ENSDARG00000039136.4	cox16	protein_coding	3.29	-0.277	0.428
14624	ENSDARG00000088315.4	si:ch211-103f14.3	protein_coding	3.29	0.261	0.455
20909	ENSDARG00000104810.1	akt3a	protein_coding	3.29	-0.362	0.457
14375	ENSDARG00000087188.2	nfil3-6	protein_coding	3.29	-0.22	0.469
2966	ENSDARG00000018179.10	acvrl1	protein_coding	3.29	-0.197	0.476
20160	ENSDARG00000103456.1	cyp2aa11	protein_coding	3.29	-0.37	0.5
11900	ENSDARG00000073947.4	si:dkeyp-67e1.6	protein_coding	3.29	-0.187	0.525
2232	ENSDARG00000014179.7	pfkma	protein_coding	3.29	-0.203	0.553
5151	ENSDARG00000034718.8	tfpia	protein_coding	3.29	-0.137	0.606
3984	ENSDARG00000025372.4	admp	protein_coding	3.29	0.901	0.727
12071	ENSDARG00000074466.4	gdpd3a	protein_coding	3.29	0.179	0.729
14217	ENSDARG00000086420.2	CABZ01046949.1	protein_coding	3.29	0.138	0.749
11034	ENSDARG00000069169.4	cerk	protein_coding	3.29	0.117	0.757
8970	ENSDARG00000057606.3	arl4ca	protein_coding	3.29	0.164	0.8
4268	ENSDARG00000027803.7	sbds	protein_coding	3.29	0.0643	0.828
2116	ENSDARG00000013615.13	pbx3b	protein_coding	3.29	0.125	0.855
2741	ENSDARG00000016964.6	MCUR1	protein_coding	3.29	0.052	0.875
17306	ENSDARG00000098125.1	CABZ01072550.1	protein_coding	3.29	-0.124	0.891
7094	ENSDARG00000043728.5	srek1ip1	protein_coding	3.29	0.0441	0.911
1993	ENSDARG00000012915.9	ech1	protein_coding	3.29	0.000377	0.999
19624	ENSDARG00000102456.1	cfhl4	protein_coding	3.28	1.45	0.0237
13356	ENSDARG00000078238.3	nacc1	protein_coding	3.28	-0.89	0.0315
15381	ENSDARG00000091792.3	akap12a	protein_coding	3.28	0.645	0.082
2010	ENSDARG00000013000.9	ppfia2	protein_coding	3.28	-0.555	0.0895
4612	ENSDARG00000030591.5	lrrc42	protein_coding	3.28	-0.524	0.112
3735	ENSDARG00000023026.7	pkp2	protein_coding	3.28	0.585	0.124
4807	ENSDARG00000032010.10	slc15a2	protein_coding	3.28	-0.847	0.136
1846	ENSDARG00000012019.9	glra1	protein_coding	3.28	-0.644	0.143
11159	ENSDARG00000069525.3	gpn3	protein_coding	3.28	0.423	0.151
16058	ENSDARG00000094308.3	si:dkey-247i3.6	protein_coding	3.28	-0.532	0.194
14845	ENSDARG00000089369.3	fdxr	protein_coding	3.28	-0.39	0.206
5613	ENSDARG00000036903.4	irak1bp1	protein_coding	3.28	0.356	0.245
17908	ENSDARG00000099299.1	si:ch1073-83n3.2	protein_coding	3.28	-0.38	0.31
13529	ENSDARG00000078754.3	gra	protein_coding	3.28	0.249	0.348
21401	ENSDARG00000105828.1	or109-2	protein_coding	3.28	-0.282	0.35
13643	ENSDARG00000079065.3	zgc:172215	protein_coding	3.28	-0.335	0.358
4950	ENSDARG00000033134.8	ndufaf7	protein_coding	3.28	0.302	0.361
3335	ENSDARG00000020241.6	icmt	protein_coding	3.28	-0.31	0.37
20715	ENSDARG00000104439.2	cldnd1a	protein_coding	3.28	-0.225	0.434
3114	ENSDARG00000019096.6	myl7	protein_coding	3.28	0.196	0.446
16390	ENSDARG00000095594.1	si:dkey-184a18.5	protein_coding	3.28	-0.237	0.455
16354	ENSDARG00000095459.2	si:ch211-191j22.3	protein_coding	3.28	-0.223	0.463
18970	ENSDARG00000101282.1	ZSWIM6	protein_coding	3.28	-0.453	0.481
11990	ENSDARG00000074248.3	tmem237b	protein_coding	3.28	-0.242	0.529
13383	ENSDARG00000078315.3	zgc:110063	protein_coding	3.28	-0.169	0.544
11957	ENSDARG00000074146.4	zgc:113452	protein_coding	3.28	0.178	0.619
12363	ENSDARG00000075337.4	lars2	protein_coding	3.28	0.17	0.623
14368	ENSDARG00000087145.2	si:ch1073-296d18.1	protein_coding	3.28	0.162	0.637
13533	ENSDARG00000078761.3	FP236526.1	protein_coding	3.28	0.226	0.642
8144	ENSDARG00000054003.6	rargb	protein_coding	3.28	-0.158	0.655
18053	ENSDARG00000099555.2	foxo1a	protein_coding	3.28	0.172	0.664
14099	ENSDARG00000083699.1	SNORA81	snoRNA	3.28	0.262	0.672
17966	ENSDARG00000099404.1	CR753902.1	protein_coding	3.28	-0.14	0.726
19949	ENSDARG00000103044.1	ASS1	protein_coding	3.28	0.252	0.732
13632	ENSDARG00000079034.3	si:dkey-19b23.11	protein_coding	3.28	0.252	0.752
4716	ENSDARG00000031337.4	hoxa10b	protein_coding	3.28	-0.169	0.796
8847	ENSDARG00000056954.4	si:dkeyp-38g8.5	protein_coding	3.28	-0.0746	0.834
15204	ENSDARG00000090980.3	apof	protein_coding	3.28	-0.0567	0.852
5598	ENSDARG00000036852.5	DXO	protein_coding	3.28	0.0657	0.88
12700	ENSDARG00000076332.4	si:ch211-159i8.4	protein_coding	3.28	0.0445	0.883
17890	ENSDARG00000099265.1	slc7a5	protein_coding	3.28	-0.00415	0.994
20386	ENSDARG00000103849.1	mdh1ab	polymorphic_pseudogene	3.27	1.65	0.00327
5130	ENSDARG00000034568.5	fitm2	protein_coding	3.27	-1.29	0.00685
20870	ENSDARG00000104731.1	CR759907.2	protein_coding	3.27	1.56	0.00732
21040	ENSDARG00000105053.1	CABZ01093502.1	protein_coding	3.27	-1.13	0.0179
7702	ENSDARG00000051899.4	exoc3l1	protein_coding	3.27	-0.941	0.0183
4883	ENSDARG00000032578.8	pax2b	protein_coding	3.27	-1.07	0.0463
8019	ENSDARG00000053389.6	jade2	protein_coding	3.27	-0.62	0.0628
2372	ENSDARG00000014963.6	triap1	protein_coding	3.27	-0.603	0.095
16246	ENSDARG00000095056.2	si:dkey-105n5.3	antisense	3.27	-0.683	0.0952
4387	ENSDARG00000028896.8	plpp2b	protein_coding	3.27	0.67	0.107
19368	ENSDARG00000101998.1	si:dkey-1b17.2	protein_coding	3.27	0.422	0.156
3355	ENSDARG00000020363.5	snrnp25	protein_coding	3.27	-0.42	0.164
5537	ENSDARG00000036577.6	atp6v0cb	protein_coding	3.27	-0.415	0.18
1902	ENSDARG00000012390.6	kcnk5b	protein_coding	3.27	0.37	0.25
6762	ENSDARG00000042401.5	derl2	protein_coding	3.27	0.373	0.252
8227	ENSDARG00000054442.6	cbx1b	protein_coding	3.27	-0.398	0.267
16812	ENSDARG00000096948.2	im:7143333	protein_coding	3.27	-0.319	0.276
5545	ENSDARG00000036619.6	MGAT3	protein_coding	3.27	-0.649	0.292
6614	ENSDARG00000041602.4	MMADHC	protein_coding	3.27	0.307	0.389
7017	ENSDARG00000043416.7	tnfaip2a	protein_coding	3.27	-0.291	0.449
14768	ENSDARG00000089055.2	ube2ka	protein_coding	3.27	-0.186	0.539
7115	ENSDARG00000043848.4	sod1	protein_coding	3.27	0.172	0.573
2217	ENSDARG00000014085.5	atp6v1e1a	protein_coding	3.27	-0.127	0.635
3411	ENSDARG00000020699.8	slc9a8	protein_coding	3.27	0.206	0.648
3446	ENSDARG00000020876.9	pdk2a	protein_coding	3.27	-0.143	0.682
653	ENSDARG00000004874.5	spata6l	protein_coding	3.27	-0.193	0.712
18364	ENSDARG00000100144.1	si:ch211-24o8.5	sense_intronic	3.27	-0.145	0.724
17958	ENSDARG00000099389.1	cdo1	protein_coding	3.27	0.233	0.729
15235	ENSDARG00000091111.3	TIFA	protein_coding	3.27	-0.109	0.741
11609	ENSDARG00000071026.4	mllt11	protein_coding	3.27	-0.0711	0.811
1207	ENSDARG00000007990.10	wt1b	protein_coding	3.27	-0.0515	0.873
19809	ENSDARG00000102790.1	CABZ01109843.1	protein_coding	3.27	0.0756	0.883
834	ENSDARG00000005924.10	serpina10a	protein_coding	3.27	-0.043	0.923
4760	ENSDARG00000031698.7	mylk2	protein_coding	3.27	0.0286	0.944
7884	ENSDARG00000052708.6	tnni1b	protein_coding	3.27	-0.014	0.969
15930	ENSDARG00000093833.1	si:ch73-382f3.1	protein_coding	3.27	-0.00132	0.997
4237	ENSDARG00000027564.7	CABZ01052588.1	protein_coding	3.26	-0.865	0.0343
13195	ENSDARG00000077791.4	brsk2b	protein_coding	3.26	-0.83	0.0394
15948	ENSDARG00000093931.3	fam101b	protein_coding	3.26	-0.655	0.0712
13135	ENSDARG00000077618.4	rin3	protein_coding	3.26	-0.539	0.0917
20249	ENSDARG00000103612.1	akt2l	protein_coding	3.26	0.63	0.0968
18803	ENSDARG00000100958.1	si:ch211-188f17.1	protein_coding	3.26	-0.656	0.125
15295	ENSDARG00000091413.2	TIMM22	protein_coding	3.26	0.456	0.139
16529	ENSDARG00000096045.2	si:ch73-263o4.4	protein_coding	3.26	-0.489	0.158
21230	ENSDARG00000105418.1	si:ch73-368j24.7	protein_coding	3.26	1.65	0.189
20306	ENSDARG00000103717.1	si:dkey-204g14.4	processed_transcript	3.26	0.472	0.199
14224	ENSDARG00000086455.3	clpxa	protein_coding	3.26	-0.368	0.211
14541	ENSDARG00000087933.3	zgc:174972	protein_coding	3.26	0.365	0.212
13926	ENSDARG00000079891.4	dnajc6	protein_coding	3.26	-0.62	0.292
3533	ENSDARG00000021366.8	fbp1a	protein_coding	3.26	0.372	0.308
2315	ENSDARG00000014651.10	svilb	protein_coding	3.26	0.46	0.333
12515	ENSDARG00000075785.5	HERC5	protein_coding	3.26	-0.244	0.424
15799	ENSDARG00000093353.2	si:ch211-263m18.4	protein_coding	3.26	0.409	0.432
7106	ENSDARG00000043799.6	KLHL29	protein_coding	3.26	-0.292	0.452
14644	ENSDARG00000088408.2	si:ch211-171h4.7	protein_coding	3.26	-0.258	0.467
19390	ENSDARG00000102035.1	SLC52A2	protein_coding	3.26	0.162	0.551
3394	ENSDARG00000020606.7	nfe2	protein_coding	3.26	0.203	0.553
18598	ENSDARG00000100563.1	si:dkey-277i15.2	lincRNA	3.26	0.162	0.562
8712	ENSDARG00000056491.6	ikzf5	protein_coding	3.26	-0.158	0.615
11696	ENSDARG00000071414.4	zgc:91940	protein_coding	3.26	-0.124	0.703
17953	ENSDARG00000099379.1	ppp4r1l	protein_coding	3.26	-0.107	0.754
4346	ENSDARG00000028448.8	edem2	protein_coding	3.26	0.118	0.764
5941	ENSDARG00000038309.4	dnajc15	protein_coding	3.26	0.0787	0.807
10849	ENSDARG00000068366.5	si:dkey-154p10.3	protein_coding	3.26	0.106	0.83
9155	ENSDARG00000058352.6	acot9.1	protein_coding	3.26	0.0652	0.84
4444	ENSDARG00000029331.6	atxn7l3	protein_coding	3.26	0.0468	0.889
21255	ENSDARG00000105454.1	si:ch211-59d2.2	lincRNA	3.26	-0.0676	0.891
10754	ENSDARG00000067912.4	si:ch73-373m9.1	protein_coding	3.26	-0.0281	0.983
15302	ENSDARG00000091465.3	si:dkey-66a8.7	protein_coding	3.25	0.831	0.0294
2182	ENSDARG00000013935.5	TMEM196	protein_coding	3.25	-0.553	0.0747
15179	ENSDARG00000090876.3	TMEM184B	protein_coding	3.25	-0.6	0.086
14706	ENSDARG00000088799.2	xxylt1	protein_coding	3.25	0.532	0.0903
1807	ENSDARG00000011809.8	mical1	protein_coding	3.25	0.557	0.0934
19282	ENSDARG00000101824.1	si:ch1073-366l7.1	protein_coding	3.25	-0.571	0.0982
3973	ENSDARG00000025309.9	dpf3	protein_coding	3.25	-0.777	0.14
19491	ENSDARG00000102204.1	jph3	protein_coding	3.25	0.523	0.177
5635	ENSDARG00000036994.6	tbc1d16	protein_coding	3.25	0.439	0.217
20801	ENSDARG00000104594.1	SNORA3	snoRNA	3.25	0.473	0.236
9878	ENSDARG00000061081.7	arpp21	protein_coding	3.25	-0.408	0.255
9851	ENSDARG00000060987.4	zgc:154077	protein_coding	3.25	-0.326	0.257
7016	ENSDARG00000043406.8	slc8a1b	protein_coding	3.25	-0.505	0.294
11224	ENSDARG00000069823.4	proca1	protein_coding	3.25	0.361	0.333
2529	ENSDARG00000015891.10	ptprea	protein_coding	3.25	-0.347	0.367
13922	ENSDARG00000079881.4	tcaim	protein_coding	3.25	-0.256	0.412
14905	ENSDARG00000089651.2	CR936465.1	protein_coding	3.25	0.325	0.428
16563	ENSDARG00000096194.1	si:ch211-162i8.6	lincRNA	3.25	-0.251	0.495
465	ENSDARG00000003869.7	decr1	protein_coding	3.25	0.195	0.522
11107	ENSDARG00000069386.5	mtg1	protein_coding	3.25	0.197	0.531
10966	ENSDARG00000068934.5	cyp1b1	protein_coding	3.25	-0.171	0.562
18837	ENSDARG00000101036.1	traf2b	protein_coding	3.25	0.154	0.607
14830	ENSDARG00000089313.1	U4	snRNA	3.25	-0.249	0.632
7995	ENSDARG00000053263.4	zgc:113372	protein_coding	3.25	0.152	0.681
2296	ENSDARG00000014545.4	golim4b	protein_coding	3.25	0.149	0.708
15173	ENSDARG00000090854.2	lsm11	protein_coding	3.25	-0.0952	0.747
9382	ENSDARG00000059247.5	tmem54a	protein_coding	3.25	-0.136	0.757
11671	ENSDARG00000071304.4	tbc1d2	protein_coding	3.25	0.0944	0.76
8828	ENSDARG00000056888.7	si:dkeyp-87a6.1	protein_coding	3.25	0.204	0.822
17977	ENSDARG00000099423.1	CR391930.1	protein_coding	3.25	-0.0567	0.893
4810	ENSDARG00000032039.8	mxd1	protein_coding	3.25	0.029	0.942
10951	ENSDARG00000068870.5	fance	protein_coding	3.25	-0.000662	0.998
3514	ENSDARG00000021232.7	nkx2.7	protein_coding	3.24	1.79	0.00663
2524	ENSDARG00000015876.11	npas1	protein_coding	3.24	-1.82	0.00909
12121	ENSDARG00000074622.3	myo5ab	protein_coding	3.24	-1.06	0.0193
13204	ENSDARG00000077822.2	si:dkey-6i22.5	protein_coding	3.24	-0.858	0.0278
8688	ENSDARG00000056395.5	onecut3a	protein_coding	3.24	0.838	0.0571
15257	ENSDARG00000091215.2	rpz2	protein_coding	3.24	0.56	0.0885
2550	ENSDARG00000015985.10	abcc9	protein_coding	3.24	-0.687	0.0911
15854	ENSDARG00000093521.3	B3GNT3	protein_coding	3.24	0.592	0.102
9579	ENSDARG00000059987.7	dnah12	protein_coding	3.24	0.698	0.111
6918	ENSDARG00000042978.7	cyp2p6	protein_coding	3.24	-0.478	0.118
18911	ENSDARG00000101178.2	sh3rf2	protein_coding	3.24	-0.417	0.173
17554	ENSDARG00000098628.1	si:dkey-9i5.1	lincRNA	3.24	0.55	0.221
10337	ENSDARG00000062530.5	ASTE1	protein_coding	3.24	0.409	0.233
1664	ENSDARG00000010941.9	pomgnt2	protein_coding	3.24	-0.307	0.26
13026	ENSDARG00000077301.4	mlf1	protein_coding	3.24	-0.534	0.344
14979	ENSDARG00000089940.3	znf1008	protein_coding	3.24	-0.258	0.374
18276	ENSDARG00000099981.1	si:ch1073-228h2.2	protein_coding	3.24	-0.284	0.382
18306	ENSDARG00000100037.1	CU929317.1	protein_coding	3.24	-0.435	0.437
13683	ENSDARG00000079217.4	bbs9	protein_coding	3.24	0.343	0.438
18473	ENSDARG00000100332.1	CABZ01084942.1	protein_coding	3.24	-0.213	0.477
5653	ENSDARG00000037057.5	gcdha	protein_coding	3.24	0.293	0.481
14771	ENSDARG00000089071.2	ushbp1	protein_coding	3.24	-0.215	0.644
14440	ENSDARG00000087444.2	BX664625.2	protein_coding	3.24	0.118	0.759
6374	ENSDARG00000040332.7	crfb2	protein_coding	3.24	0.1	0.781
4278	ENSDARG00000027887.9	zfyve21	protein_coding	3.24	0.0997	0.806
19226	ENSDARG00000101729.1	si:dkey-82i20.5	protein_coding	3.24	0.196	0.824
1885	ENSDARG00000012271.9	tmem206	protein_coding	3.24	0.0712	0.851
13296	ENSDARG00000078087.4	CNNM1	protein_coding	3.24	-0.0373	0.942
16818	ENSDARG00000096959.2	si:dkey-29h14.10	protein_coding	3.24	0.0182	0.959
21173	ENSDARG00000105310.1	si:cabz01039271.2	protein_coding	3.24	-0.0148	0.971
10459	ENSDARG00000062960.5	armc10	protein_coding	3.24	0.00703	0.988
3561	ENSDARG00000021547.8	vrk2	protein_coding	3.23	2.54	0.000872
18217	ENSDARG00000099872.1	znf1092	protein_coding	3.23	1.57	0.0138
8589	ENSDARG00000056037.6	itih6	protein_coding	3.23	1.72	0.0294
7546	ENSDARG00000045758.5	cracr2ab	protein_coding	3.23	0.918	0.0389
6598	ENSDARG00000041546.4	gypc	protein_coding	3.23	-0.721	0.0396
673	ENSDARG00000004988.9	ppp3ca	protein_coding	3.23	-0.567	0.0723
7758	ENSDARG00000052129.7	boka	protein_coding	3.23	0.569	0.0905
19828	ENSDARG00000102819.1	znf1025	protein_coding	3.23	0.586	0.105
9883	ENSDARG00000061096.7	dapk2a	protein_coding	3.23	-0.549	0.108
3403	ENSDARG00000020642.7	gtdc1	protein_coding	3.23	0.565	0.11
14754	ENSDARG00000088999.2	METTL4	protein_coding	3.23	0.485	0.113
6422	ENSDARG00000040559.5	rad1	protein_coding	3.23	-0.495	0.126
3854	ENSDARG00000024160.9	hao1	protein_coding	3.23	0.634	0.138
12255	ENSDARG00000074966.3	or102-3	protein_coding	3.23	-0.495	0.14
17933	ENSDARG00000099349.1	CR790376.1	protein_coding	3.23	-0.515	0.155
7661	ENSDARG00000051746.5	cecr1a	protein_coding	3.23	-0.504	0.171
3617	ENSDARG00000021924.8	hsp70.3	protein_coding	3.23	-0.364	0.251
5813	ENSDARG00000037815.7	b4galt5	protein_coding	3.23	0.403	0.282
15825	ENSDARG00000093438.1	si:ch73-191k20.4	lincRNA	3.23	-0.331	0.294
15048	ENSDARG00000090304.2	CU929391.2	protein_coding	3.23	-0.251	0.381
14689	ENSDARG00000088690.2	ddias	protein_coding	3.23	-0.241	0.458
12001	ENSDARG00000074271.4	wrb	protein_coding	3.23	-0.187	0.49
521	ENSDARG00000004167.7	zgc:110366	protein_coding	3.23	0.196	0.545
12959	ENSDARG00000077098.4	trim65	protein_coding	3.23	0.181	0.581
18249	ENSDARG00000099930.1	col27a1b	protein_coding	3.23	-0.229	0.613
14151	ENSDARG00000086104.4	slco5a2	protein_coding	3.23	-0.168	0.642
8382	ENSDARG00000055229.7	ncs1a	protein_coding	3.23	0.144	0.725
9055	ENSDARG00000057992.6	fstb	protein_coding	3.23	-0.105	0.809
3337	ENSDARG00000020250.7	rhoj	protein_coding	3.23	-0.0508	0.879
11945	ENSDARG00000074094.4	tgm2b	protein_coding	3.23	0.0707	0.923
18036	ENSDARG00000099527.1	nkiras1	protein_coding	3.23	-0.0246	0.945
14403	ENSDARG00000087303.2	cebpd	protein_coding	3.23	-0.0169	0.961
19301	ENSDARG00000101861.1	cyp2k19	protein_coding	3.23	-0.0195	0.967
19362	ENSDARG00000101986.1	irf6	protein_coding	3.23	-0.00868	0.988
13360	ENSDARG00000078250.1	zgc:194398	protein_coding	3.22	-0.851	0.0439
21116	ENSDARG00000105193.1	si:dkey-18f7.2	sense_intronic	3.22	0.476	0.129
4564	ENSDARG00000030251.8	klhl36	protein_coding	3.22	0.488	0.155
7091	ENSDARG00000043719.4	c3a.6	protein_coding	3.22	0.981	0.159
1521	ENSDARG00000010010.9	trim13	protein_coding	3.22	0.377	0.173
3903	ENSDARG00000024681.8	pane1	protein_coding	3.22	-0.405	0.181
1805	ENSDARG00000011797.8	fam46bb	protein_coding	3.22	-0.353	0.24
16519	ENSDARG00000096011.2	si:dkeyp-4f2.3	protein_coding	3.22	-0.458	0.248
5789	ENSDARG00000037677.6	fgf24	protein_coding	3.22	0.673	0.257
6384	ENSDARG00000040396.5	bcl7bb	protein_coding	3.22	-0.363	0.273
16942	ENSDARG00000097266.2	si:ch211-229g11.5	processed_transcript	3.22	-0.456	0.311
11423	ENSDARG00000070461.5	zgc:154061	protein_coding	3.22	-0.281	0.33
12048	ENSDARG00000074393.4	sh3yl1	protein_coding	3.22	0.311	0.364
16573	ENSDARG00000096235.1	si:dkey-34m19.2	antisense	3.22	-0.237	0.394
16497	ENSDARG00000095946.3	si:ch73-341k19.1	protein_coding	3.22	-0.246	0.396
9932	ENSDARG00000061242.4	tuft1a	protein_coding	3.22	0.34	0.419
4816	ENSDARG00000032087.6	sgsh	protein_coding	3.22	0.287	0.44
19233	ENSDARG00000101747.1	SNORD15	snoRNA	3.22	0.231	0.455
2922	ENSDARG00000017947.11	ptk6a	protein_coding	3.22	0.342	0.457
12501	ENSDARG00000075737.4	A2ML1	protein_coding	3.22	0.297	0.46
7618	ENSDARG00000046006.3	med20	protein_coding	3.22	0.341	0.473
10571	ENSDARG00000063314.6	apba2a	protein_coding	3.22	0.347	0.473
11306	ENSDARG00000070085.3	mettl6	protein_coding	3.22	-0.276	0.48
13837	ENSDARG00000079634.3	filip1b	protein_coding	3.22	-0.225	0.514
6443	ENSDARG00000040643.5	ccr10	protein_coding	3.22	-0.207	0.535
14228	ENSDARG00000086463.2	klhl13	protein_coding	3.22	-0.561	0.607
14373	ENSDARG00000087186.2	si:ch211-232b12.5	protein_coding	3.22	-0.157	0.618
15100	ENSDARG00000090552.3	si:dkey-7j14.6	protein_coding	3.22	0.217	0.618
2499	ENSDARG00000015747.9	aarsd1	protein_coding	3.22	0.168	0.633
19318	ENSDARG00000101888.1	OSCP1	protein_coding	3.22	0.205	0.634
5481	ENSDARG00000036291.5	nucb2b	protein_coding	3.22	0.191	0.651
8837	ENSDARG00000056921.3	ankk1	protein_coding	3.22	0.156	0.659
16156	ENSDARG00000094647.1	nsun5	antisense	3.22	-0.157	0.701
13605	ENSDARG00000078976.3	nanos1	protein_coding	3.22	-0.131	0.74
20778	ENSDARG00000104550.1	clcn2b	protein_coding	3.22	0.136	0.742
4052	ENSDARG00000025949.9	irak1	protein_coding	3.22	0.0837	0.78
6719	ENSDARG00000042141.7	myo6b	protein_coding	3.22	-0.136	0.788
6860	ENSDARG00000042807.6	slc16a4	protein_coding	3.22	0.11	0.807
8648	ENSDARG00000056226.6	creb3l3a	protein_coding	3.22	-0.0856	0.808
9413	ENSDARG00000059363.5	TGFBR2	protein_coding	3.22	0.0784	0.808
9102	ENSDARG00000058160.6	tnfaip2b	protein_coding	3.22	-0.0945	0.871
6236	ENSDARG00000039701.5	emx2	protein_coding	3.22	0.0667	0.874
91	ENSDARG00000001559.12	csmd2	protein_coding	3.21	-1.14	0.0109
18026	ENSDARG00000099511.1	CABZ01034698.4	protein_coding	3.21	1.27	0.0176
9462	ENSDARG00000059582.4	sowahcb	protein_coding	3.21	-1.31	0.0374
8138	ENSDARG00000053963.6	npm2b	protein_coding	3.21	1.07	0.0577
4281	ENSDARG00000027907.8	si:ch211-216p19.6	protein_coding	3.21	0.6	0.0686
13162	ENSDARG00000077706.2	CT025887.1	protein_coding	3.21	0.635	0.0691
11508	ENSDARG00000070686.3	cdipt	protein_coding	3.21	-0.592	0.089
1099	ENSDARG00000007406.9	phox2a	protein_coding	3.21	-0.73	0.124
12439	ENSDARG00000075555.4	adamts17	protein_coding	3.21	-0.412	0.17
14276	ENSDARG00000086685.2	trim63b	protein_coding	3.21	0.507	0.177
12657	ENSDARG00000076222.2	zgc:174224	protein_coding	3.21	0.484	0.187
552	ENSDARG00000004306.9	klhl18	protein_coding	3.21	0.403	0.214
8429	ENSDARG00000055426.7	rwdd2b	protein_coding	3.21	0.387	0.23
9690	ENSDARG00000060368.6	syn1	protein_coding	3.21	-0.656	0.238
16565	ENSDARG00000096210.2	znf1050	protein_coding	3.21	0.562	0.284
12789	ENSDARG00000076611.5	fbxo21	protein_coding	3.21	-0.297	0.315
12678	ENSDARG00000076277.3	CR385050.1	protein_coding	3.21	0.321	0.323
18199	ENSDARG00000099839.1	si:ch211-9d9.1	protein_coding	3.21	-0.221	0.426
17528	ENSDARG00000098584.1	CABZ01102240.1	protein_coding	3.21	0.32	0.472
18326	ENSDARG00000100074.1	znf994	protein_coding	3.21	0.213	0.486
11232	ENSDARG00000069846.4	zgc:162944	protein_coding	3.21	0.372	0.497
6243	ENSDARG00000039757.6	mcfd2	protein_coding	3.21	0.216	0.541
5249	ENSDARG00000035391.6	ptcd2	protein_coding	3.21	0.164	0.544
13038	ENSDARG00000077329.4	nlgn2a	protein_coding	3.21	-0.195	0.564
5802	ENSDARG00000037760.5	uncx4.1	protein_coding	3.21	-0.233	0.594
14289	ENSDARG00000086740.2	phyh	protein_coding	3.21	-0.167	0.604
12655	ENSDARG00000076213.4	DOCK4	protein_coding	3.21	-0.177	0.735
5473	ENSDARG00000036245.5	WIPF3	protein_coding	3.21	-0.233	0.782
2269	ENSDARG00000014373.9	ddx4	protein_coding	3.21	-0.193	0.791
8965	ENSDARG00000057575.3	pnp4a	protein_coding	3.21	0.169	0.852
17330	ENSDARG00000098180.1	FO704584.1	protein_coding	3.21	-0.0447	0.896
6166	ENSDARG00000039381.3	ch25hl1.1	protein_coding	3.21	-0.00725	0.983
19261	ENSDARG00000101791.1	ccbl2	protein_coding	3.2	-1.81	0.0175
4618	ENSDARG00000030616.8	nfe2l1a	protein_coding	3.2	1.09	0.0205
9000	ENSDARG00000057729.7	ephb6	protein_coding	3.2	-0.849	0.0513
11796	ENSDARG00000071878.4	trmt112	protein_coding	3.2	-0.698	0.0663
9627	ENSDARG00000060123.7	ca16b	protein_coding	3.2	-0.669	0.0686
18430	ENSDARG00000100260.1	THEM6	protein_coding	3.2	0.594	0.134
3737	ENSDARG00000023031.6	hoxa2b	protein_coding	3.2	-0.682	0.139
19753	ENSDARG00000102693.1	si:dkey-85k7.8	antisense	3.2	-0.427	0.162
4458	ENSDARG00000029457.9	cacna1sa	protein_coding	3.2	-0.517	0.169
11447	ENSDARG00000070512.4	tnrc5	protein_coding	3.2	0.38	0.171
9532	ENSDARG00000059836.5	ddit3	protein_coding	3.2	0.409	0.175
6822	ENSDARG00000042658.5	acad8	protein_coding	3.2	-0.398	0.204
10093	ENSDARG00000061770.6	abcd4	protein_coding	3.2	0.395	0.204
20548	ENSDARG00000104125.1	ttc6	protein_coding	3.2	-0.529	0.245
18946	ENSDARG00000101239.1	hsd17b4	protein_coding	3.2	0.305	0.271
6249	ENSDARG00000039828.8	zp3b	protein_coding	3.2	0.575	0.315
8476	ENSDARG00000055585.6	c1galt1a	protein_coding	3.2	-0.325	0.342
12706	ENSDARG00000076358.3	BX005329.1	protein_coding	3.2	-0.3	0.35
19414	ENSDARG00000102069.1	neo1b	protein_coding	3.2	-0.316	0.369
17038	ENSDARG00000097535.1	si:ch211-252f13.5	protein_coding	3.2	-0.259	0.374
12391	ENSDARG00000075417.4	zgc:175107	protein_coding	3.2	-0.285	0.395
16399	ENSDARG00000095623.1	dpm2	protein_coding	3.2	-0.269	0.408
13225	ENSDARG00000077872.3	si:dkey-52d15.1p	unprocessed_pseudogene	3.2	0.357	0.418
14944	ENSDARG00000089840.2	CABZ01053219.1	protein_coding	3.2	-0.259	0.421
8326	ENSDARG00000054963.4	alg1	protein_coding	3.2	0.216	0.446
198	ENSDARG00000002299.11	arsh	protein_coding	3.2	0.273	0.448
3566	ENSDARG00000021564.4	VDAC3	protein_coding	3.2	-0.196	0.47
5946	ENSDARG00000038360.4	thg1l	protein_coding	3.2	0.232	0.474
1630	ENSDARG00000010717.7	chchd10	protein_coding	3.2	0.221	0.486
4356	ENSDARG00000028559.8	march5l	protein_coding	3.2	0.202	0.498
376	ENSDARG00000003313.10	si:ch73-70c5.1	protein_coding	3.2	0.397	0.541
1130	ENSDARG00000007597.7	bloc1s4	protein_coding	3.2	0.159	0.619
14682	ENSDARG00000088650.3	si:ch211-208k15.1	protein_coding	3.2	-0.14	0.635
9985	ENSDARG00000061417.6	nub1	protein_coding	3.2	0.153	0.647
3450	ENSDARG00000020891.9	PARL	protein_coding	3.2	0.0848	0.777
15119	ENSDARG00000090637.2	myh6	protein_coding	3.2	0.0653	0.823
9185	ENSDARG00000058470.6	mapk13	protein_coding	3.2	-0.073	0.865
3167	ENSDARG00000019338.9	adprhl2	protein_coding	3.2	0.0472	0.904
17269	ENSDARG00000098049.2	si:ch211-160d20.6	lincRNA	3.2	-0.0318	0.936
10514	ENSDARG00000063144.7	shisa7b	protein_coding	3.19	-0.812	0.0574
1732	ENSDARG00000011373.9	mknk2a	protein_coding	3.19	0.731	0.0649
8054	ENSDARG00000053517.6	EML5	protein_coding	3.19	0.793	0.134
9494	ENSDARG00000059712.5	slc19a2	protein_coding	3.19	0.412	0.159
42	ENSDARG00000000666.8	creg2	protein_coding	3.19	-0.642	0.16
15595	ENSDARG00000092605.3	znf1003	protein_coding	3.19	0.455	0.191
7997	ENSDARG00000053272.6	RAP1GAP	protein_coding	3.19	0.545	0.215
13713	ENSDARG00000079291.4	rapgef3	protein_coding	3.19	-0.615	0.218
13444	ENSDARG00000078502.3	si:ch211-150o23.3	protein_coding	3.19	-0.483	0.276
4426	ENSDARG00000029179.3	foxd1	protein_coding	3.19	-0.496	0.347
11787	ENSDARG00000071823.7	adarb2	protein_coding	3.19	0.316	0.351
20798	ENSDARG00000104584.1	CABZ01050663.1	protein_coding	3.19	-0.319	0.367
20717	ENSDARG00000104442.1	aatkb	protein_coding	3.19	-0.286	0.419
12566	ENSDARG00000075919.4	ccser1	protein_coding	3.19	0.289	0.443
11538	ENSDARG00000070798.5	pmvk	protein_coding	3.19	-0.22	0.457
1747	ENSDARG00000011466.9	lace1a	protein_coding	3.19	0.228	0.461
4706	ENSDARG00000031269.8	rnf123	protein_coding	3.19	-0.179	0.542
18011	ENSDARG00000099480.1	CU856137.1	protein_coding	3.19	-0.228	0.604
619	ENSDARG00000004696.7	eefsec	protein_coding	3.19	0.134	0.633
15478	ENSDARG00000092166.2	si:dkey-147f3.8	protein_coding	3.19	-0.171	0.634
19089	ENSDARG00000101492.1	CR847895.3	protein_coding	3.19	-0.152	0.653
11729	ENSDARG00000071553.3	zgc:171500	protein_coding	3.19	-0.204	0.66
10330	ENSDARG00000062510.8	bcl11ba	protein_coding	3.19	-0.0921	0.804
4993	ENSDARG00000033501.7	zgc:64189	protein_coding	3.19	-0.0672	0.845
14661	ENSDARG00000088497.3	si:ch211-273j9.2	processed_transcript	3.19	0.0367	0.909
8881	ENSDARG00000057101.3	rnf180	protein_coding	3.19	0.0237	0.942
1359	ENSDARG00000008906.9	si:ch211-241e1.5	protein_coding	3.19	-0.00906	0.982
13083	ENSDARG00000077470.4	FAM163A	protein_coding	3.19	0.00867	0.991
20710	ENSDARG00000104434.1	CABZ01048453.1	protein_coding	3.18	1.48	0.00807
2811	ENSDARG00000017337.9	zgc:77929	protein_coding	3.18	0.918	0.0217
10152	ENSDARG00000061977.7	ppfibp2a	protein_coding	3.18	-0.863	0.0255
15198	ENSDARG00000090965.3	ripk3	protein_coding	3.18	-0.546	0.092
10869	ENSDARG00000068453.4	CABZ01112732.1	protein_coding	3.18	-0.549	0.15
15035	ENSDARG00000090219.2	wdr45	protein_coding	3.18	-0.502	0.156
12608	ENSDARG00000076052.4	sez6l2	protein_coding	3.18	-0.417	0.167
12710	ENSDARG00000076364.4	EPB41L1	protein_coding	3.18	-0.893	0.187
3610	ENSDARG00000021891.7	zbtb7b	protein_coding	3.18	0.526	0.189
4745	ENSDARG00000031587.5	flvcr1	protein_coding	3.18	0.384	0.207
7613	ENSDARG00000045978.6	chchd6b	protein_coding	3.18	0.388	0.238
17052	ENSDARG00000097562.2	si:ch211-220f13.5	antisense	3.18	-0.34	0.26
11238	ENSDARG00000069866.4	sox1a	protein_coding	3.18	-0.448	0.33
1337	ENSDARG00000008796.10	her5	protein_coding	3.18	-0.41	0.376
15545	ENSDARG00000092445.2	zgc:153352	protein_coding	3.18	-0.227	0.41
19258	ENSDARG00000101782.1	CR388132.2	protein_coding	3.18	0.292	0.435
21359	ENSDARG00000105721.1	or128-6	protein_coding	3.18	-0.25	0.449
10028	ENSDARG00000061551.6	rap1gap2a	protein_coding	3.18	-0.268	0.468
6472	ENSDARG00000040803.3	lactb	protein_coding	3.18	0.221	0.469
178	ENSDARG00000002197.9	pygl	protein_coding	3.18	-0.317	0.572
1976	ENSDARG00000012823.9	dlgap4b	protein_coding	3.18	-0.201	0.601
13943	ENSDARG00000079946.3	sqlea	protein_coding	3.18	-0.203	0.61
396	ENSDARG00000003449.9	pde10a	protein_coding	3.18	-0.285	0.662
18626	ENSDARG00000100611.1	bcl7ba	protein_coding	3.18	0.113	0.717
13765	ENSDARG00000079440.5	coro2ba	protein_coding	3.18	-0.13	0.748
20877	ENSDARG00000104745.1	si:ch211-207e19.15	protein_coding	3.18	-0.103	0.792
11216	ENSDARG00000069780.5	pus7l	protein_coding	3.18	-0.145	0.801
5016	ENSDARG00000033706.7	adora2aa	protein_coding	3.18	-0.0843	0.812
16762	ENSDARG00000096829.2	blvrb	protein_coding	3.18	-0.101	0.85
10963	ENSDARG00000068919.4	rad51c	protein_coding	3.18	-0.0298	0.926
14178	ENSDARG00000086245.2	si:dkeyp-121d2.7	protein_coding	3.18	-0.0386	0.93
6508	ENSDARG00000041040.4	piga	protein_coding	3.18	-0.0283	0.948
14574	ENSDARG00000088082.4	si:ch211-214c20.1	protein_coding	3.18	-0.0215	0.959
4414	ENSDARG00000029105.9	ftr51	protein_coding	3.17	1.17	0.0249
20963	ENSDARG00000104903.1	cdkn1cb	protein_coding	3.17	-1.11	0.0308
9268	ENSDARG00000058753.5	si:ch73-213k20.5	protein_coding	3.17	0.817	0.0395
3683	ENSDARG00000022599.8	dnpep	protein_coding	3.17	1.01	0.0458
10272	ENSDARG00000062335.4	nudt14	protein_coding	3.17	-0.586	0.226
6847	ENSDARG00000042737.5	slc52a3	protein_coding	3.17	0.324	0.317
6986	ENSDARG00000043279.7	aqp12	protein_coding	3.17	0.39	0.328
20250	ENSDARG00000103613.1	CABZ01072359.1	protein_coding	3.17	-0.305	0.361
4714	ENSDARG00000031325.5	tmed1a	protein_coding	3.17	-0.288	0.381
2938	ENSDARG00000018032.10	scn8ab	protein_coding	3.17	-0.249	0.405
10164	ENSDARG00000062008.5	hs2st1b	protein_coding	3.17	0.257	0.511
6146	ENSDARG00000039319.6	vps37b	protein_coding	3.17	0.172	0.547
16936	ENSDARG00000097255.2	si:dkey-77f5.13	protein_coding	3.17	0.3	0.554
14701	ENSDARG00000088762.3	si:ch211-224l10.4	protein_coding	3.17	0.165	0.565
14019	ENSDARG00000081424.1	CR383672.1	miRNA	3.17	-0.171	0.569
5842	ENSDARG00000037909.5	TIMM29	protein_coding	3.17	0.219	0.618
894	ENSDARG00000006279.8	rragd	protein_coding	3.17	0.152	0.659
6905	ENSDARG00000042929.7	tmem120b	protein_coding	3.17	0.127	0.661
12974	ENSDARG00000077145.3	ADCY3	protein_coding	3.17	-0.165	0.675
2347	ENSDARG00000014828.7	l3mbtl1a	protein_coding	3.17	0.147	0.686
18045	ENSDARG00000099544.1	si:dkey-165b20.3	protein_coding	3.17	0.176	0.702
777	ENSDARG00000005593.9	rxrga	processed_transcript	3.17	0.138	0.724
18072	ENSDARG00000099590.1	BX914205.1	protein_coding	3.17	0.12	0.794
11498	ENSDARG00000070669.5	cxcr3.3	protein_coding	3.17	0.0742	0.825
2046	ENSDARG00000013174.10	nkd3	protein_coding	3.17	-0.0659	0.85
6046	ENSDARG00000038867.3	shhb	protein_coding	3.17	-0.0881	0.884
2061	ENSDARG00000013295.9	slc2a3a	protein_coding	3.17	-0.112	0.888
413	ENSDARG00000003573.6	dctn5	protein_coding	3.17	-0.0473	0.905
9066	ENSDARG00000058022.5	ormdl2	protein_coding	3.17	-0.0198	0.951
14879	ENSDARG00000089556.4	si:dkey-63j12.4	protein_coding	3.16	-1.38	0.00862
5347	ENSDARG00000035797.5	si:dkey-17m8.2	protein_coding	3.16	1.25	0.0267
7678	ENSDARG00000051805.5	ugt5a5	unprocessed_pseudogene	3.16	1.1	0.0275
20757	ENSDARG00000104508.1	slc10a7	protein_coding	3.16	0.762	0.0391
11480	ENSDARG00000070606.4	ikbke	protein_coding	3.16	0.87	0.0397
2894	ENSDARG00000017794.9	sdr16c5b	protein_coding	3.16	-0.712	0.0513
11851	ENSDARG00000073808.4	WDR31	protein_coding	3.16	-0.639	0.0676
14747	ENSDARG00000088959.3	pdxka	protein_coding	3.16	0.594	0.0763
3787	ENSDARG00000023508.6	ankrd49	protein_coding	3.16	-0.479	0.126
4150	ENSDARG00000026835.7	slc25a32b	protein_coding	3.16	0.474	0.134
16275	ENSDARG00000095147.3	krt96	protein_coding	3.16	0.54	0.173
20954	ENSDARG00000104886.1	DNAAF5	protein_coding	3.16	0.457	0.24
21097	ENSDARG00000105161.1	si:dkey-238g7.1	protein_coding	3.16	-1.08	0.279
75	ENSDARG00000001249.9	pcgf1	protein_coding	3.16	-0.346	0.292
10009	ENSDARG00000061486.6	DNAH10	protein_coding	3.16	-0.269	0.327
11321	ENSDARG00000070131.3	rpp25l	protein_coding	3.16	0.355	0.328
11513	ENSDARG00000070702.4	s100v2	protein_coding	3.16	-0.474	0.331
20481	ENSDARG00000104015.1	fgfr1bl	protein_coding	3.16	0.285	0.332
12083	ENSDARG00000074507.4	rmdn1	protein_coding	3.16	0.3	0.347
1153	ENSDARG00000007727.8	rgl2	protein_coding	3.16	-0.367	0.361
11402	ENSDARG00000070425.3	dll4	protein_coding	3.16	-0.249	0.376
9571	ENSDARG00000059960.6	plch2a	protein_coding	3.16	0.238	0.38
9808	ENSDARG00000060813.6	plekha7a	protein_coding	3.16	0.326	0.39
8417	ENSDARG00000055370.6	zgc:163121	protein_coding	3.16	-0.442	0.394
17732	ENSDARG00000098952.1	gata4	protein_coding	3.16	0.29	0.396
15640	ENSDARG00000092774.2	tarsl2	protein_coding	3.16	-0.219	0.453
493	ENSDARG00000004018.7	CHST13	protein_coding	3.16	0.203	0.564
8921	ENSDARG00000057315.4	rwdd3	unprocessed_pseudogene	3.16	0.204	0.6
53	ENSDARG00000000837.10	snx9a	protein_coding	3.16	-0.134	0.623
18541	ENSDARG00000100467.1	fkrp	protein_coding	3.16	-0.151	0.623
1039	ENSDARG00000007149.10	nadl1.2	protein_coding	3.16	-0.275	0.664
14698	ENSDARG00000088733.2	BX890616.1	protein_coding	3.16	0.122	0.69
3017	ENSDARG00000018516.9	stk38b	protein_coding	3.16	-0.165	0.707
14925	ENSDARG00000089756.2	traf3ip2b	protein_coding	3.16	-0.262	0.727
17846	ENSDARG00000099172.1	BX000701.2	protein_coding	3.16	0.097	0.759
19984	ENSDARG00000103124.1	slc35f4	protein_coding	3.16	0.0988	0.78
5318	ENSDARG00000035650.7	evla	protein_coding	3.16	-0.0948	0.791
8973	ENSDARG00000057626.6	josd2	protein_coding	3.16	-0.0923	0.791
6760	ENSDARG00000042370.6	ptafr	protein_coding	3.16	-0.101	0.825
11292	ENSDARG00000070050.4	sfrp2	protein_coding	3.16	0.132	0.865
1528	ENSDARG00000010035.9	engase	protein_coding	3.16	-0.0602	0.874
1926	ENSDARG00000012534.10	slc6a6a	protein_coding	3.16	0.0577	0.892
17064	ENSDARG00000097591.1	proser3	protein_coding	3.16	0.0368	0.911
4737	ENSDARG00000031506.7	flvcr2b	protein_coding	3.16	-0.0276	0.946
17026	ENSDARG00000097512.1	si:dkeyp-74f1.2	antisense	3.15	-0.882	0.0366
15648	ENSDARG00000092802.2	si:ch211-187f22.2	processed_transcript	3.15	-0.582	0.0711
10518	ENSDARG00000063153.6	bcl11ab	protein_coding	3.15	-1.12	0.0786
18487	ENSDARG00000100357.1	si:ch73-44m9.3	protein_coding	3.15	0.737	0.0927
1115	ENSDARG00000007465.10	tdrd1	protein_coding	3.15	-0.546	0.107
3151	ENSDARG00000019274.8	rasd1	protein_coding	3.15	0.813	0.112
4521	ENSDARG00000029936.7	grtp1a	protein_coding	3.15	0.684	0.122
7472	ENSDARG00000045522.7	si:dkeyp-89c11.3	protein_coding	3.15	-0.484	0.129
17017	ENSDARG00000097491.1	ugt1b1	protein_coding	3.15	0.54	0.168
2482	ENSDARG00000015628.6	psmd10	protein_coding	3.15	0.4	0.198
9620	ENSDARG00000060103.6	cpeb3	protein_coding	3.15	-0.379	0.25
12188	ENSDARG00000074764.2	zgc:171426	protein_coding	3.15	-0.977	0.285
19658	ENSDARG00000102512.1	kdm8	protein_coding	3.15	0.352	0.316
13686	ENSDARG00000079222.3	zgc:174315	protein_coding	3.15	0.361	0.325
3878	ENSDARG00000024431.6	CABZ01069595.1	protein_coding	3.15	-0.27	0.406
9298	ENSDARG00000058874.4	zgc:113227	protein_coding	3.15	0.215	0.468
5272	ENSDARG00000035515.5	tm2d2	protein_coding	3.15	-0.226	0.475
45	ENSDARG00000000730.13	slc6a13	protein_coding	3.15	0.214	0.491
3723	ENSDARG00000022944.7	ecd	protein_coding	3.15	0.205	0.545
18377	ENSDARG00000100171.1	si:ch1073-317d10.1	processed_transcript	3.15	-0.134	0.649
2441	ENSDARG00000015356.8	fcho1	protein_coding	3.15	-0.129	0.681
12282	ENSDARG00000075057.4	si:dkeyp-33b5.4	protein_coding	3.15	0.107	0.726
14401	ENSDARG00000087292.2	si:dkey-126h10.2	lincRNA	3.15	-0.113	0.782
9056	ENSDARG00000057995.5	arl15b	protein_coding	3.15	0.1	0.79
1575	ENSDARG00000010318.5	srpx	protein_coding	3.15	0.124	0.796
20020	ENSDARG00000103187.1	syce2	protein_coding	3.15	0.0812	0.799
5027	ENSDARG00000033802.8	cyp27a7	protein_coding	3.15	0.0523	0.901
5170	ENSDARG00000034885.4	bet1	protein_coding	3.15	-0.049	0.907
21261	ENSDARG00000105474.1	si:cabz01030862.2	sense_intronic	3.15	0.0368	0.912
6505	ENSDARG00000041007.5	si:ch211-133d24.25	lincRNA	3.15	0.0461	0.92
13810	ENSDARG00000079570.4	rspo2	protein_coding	3.15	0.0363	0.949
17601	ENSDARG00000098710.1	si:dkey-183c6.5	antisense	3.15	-0.0143	0.973
1865	ENSDARG00000012138.10	sgce	protein_coding	3.14	-0.452	0.13
9829	ENSDARG00000060901.5	trim62	protein_coding	3.14	0.477	0.154
4068	ENSDARG00000026109.8	slc48a1b	protein_coding	3.14	0.471	0.16
7435	ENSDARG00000045411.6	acad11	protein_coding	3.14	-0.421	0.171
19340	ENSDARG00000101936.1	tmem106ba	protein_coding	3.14	-0.463	0.178
15196	ENSDARG00000090962.3	nat14	protein_coding	3.14	-0.449	0.247
951	ENSDARG00000006588.8	zgc:111983	protein_coding	3.14	-0.815	0.302
3267	ENSDARG00000019907.6	dscc1	protein_coding	3.14	-0.305	0.354
3266	ENSDARG00000019902.8	rcvrn2	protein_coding	3.14	0.288	0.36
9332	ENSDARG00000059020.5	thap1	protein_coding	3.14	-0.417	0.418
1031	ENSDARG00000007108.7	lipia	protein_coding	3.14	0.261	0.452
7438	ENSDARG00000045415.7	gnal	protein_coding	3.14	0.269	0.458
1361	ENSDARG00000008931.9	renbp	protein_coding	3.14	0.249	0.528
6119	ENSDARG00000039211.4	zgc:77439	protein_coding	3.14	0.27	0.545
3293	ENSDARG00000020028.10	cps1	protein_coding	3.14	-0.188	0.707
172	ENSDARG00000002174.5	itfg2	protein_coding	3.14	0.17	0.759
2237	ENSDARG00000014208.10	zgc:55413	protein_coding	3.14	-0.208	0.775
18824	ENSDARG00000101010.1	hpdl	protein_coding	3.14	0.0804	0.806
14185	ENSDARG00000086288.2	scg3	protein_coding	3.14	-0.145	0.81
14517	ENSDARG00000087784.2	si:dkeyp-110a12.4	protein_coding	3.14	-0.0965	0.852
17217	ENSDARG00000097922.1	si:dkey-186k21.1	lincRNA	3.14	0.0681	0.86
5169	ENSDARG00000034883.7	acbd5a	protein_coding	3.14	-0.0742	0.865
6255	ENSDARG00000039852.6	ftr93	protein_coding	3.14	0.0545	0.903
19076	ENSDARG00000101465.2	orc2	protein_coding	3.14	-0.0577	0.919
8755	ENSDARG00000056642.6	hdac9b	protein_coding	3.14	0.0581	0.923
12897	ENSDARG00000076949.3	zgc:173837	protein_coding	3.14	-0.0432	0.937
1923	ENSDARG00000012506.9	rnpep	protein_coding	3.14	-0.0291	0.974
6597	ENSDARG00000041540.5	sult1st2	protein_coding	3.13	1	0.0193
15064	ENSDARG00000090389.4	ndufv3	protein_coding	3.13	-0.873	0.0466
12423	ENSDARG00000075521.5	cpz	protein_coding	3.13	-1.3	0.0657
6333	ENSDARG00000040162.5	zgc:165461	protein_coding	3.13	-0.987	0.105
3616	ENSDARG00000021916.7	vax1	protein_coding	3.13	-0.768	0.138
4843	ENSDARG00000032263.5	zgc:110224	protein_coding	3.13	-0.451	0.152
1002	ENSDARG00000006889.12	mpped2a	protein_coding	3.13	-0.375	0.192
13076	ENSDARG00000077445.3	hip1ra	protein_coding	3.13	-0.398	0.196
10666	ENSDARG00000063730.6	osbpl6	protein_coding	3.13	-0.392	0.199
3554	ENSDARG00000021480.9	olfml2bb	protein_coding	3.13	-0.458	0.203
6693	ENSDARG00000042054.4	zgc:171971	protein_coding	3.13	-0.363	0.228
16749	ENSDARG00000096792.2	si:dkey-66i24.10	antisense	3.13	-0.391	0.257
9547	ENSDARG00000059883.5	trpv1	protein_coding	3.13	-0.36	0.277
7818	ENSDARG00000052417.4	NATD1	protein_coding	3.13	-0.275	0.342
2577	ENSDARG00000016122.7	ptrhd1	protein_coding	3.13	0.269	0.356
15877	ENSDARG00000093618.1	si:dkey-45h7.1	protein_coding	3.13	-0.414	0.358
10657	ENSDARG00000063686.5	xrcc6bp1	protein_coding	3.13	0.293	0.368
11277	ENSDARG00000070012.4	sesn2	protein_coding	3.13	0.297	0.393
20644	ENSDARG00000104303.1	si:dkey-33i11.8	processed_transcript	3.13	-0.241	0.4
18932	ENSDARG00000101212.1	CU681841.1	protein_coding	3.13	-0.302	0.401
8254	ENSDARG00000054583.7	mfsd6b	protein_coding	3.13	0.265	0.477
8251	ENSDARG00000054574.5	znhit1	protein_coding	3.13	-0.193	0.602
7304	ENSDARG00000044766.7	mitd1	protein_coding	3.13	0.165	0.609
18569	ENSDARG00000100514.1	cfap20	protein_coding	3.13	0.137	0.623
9319	ENSDARG00000058978.6	zgc:113423	protein_coding	3.13	-0.188	0.634
16334	ENSDARG00000095388.3	si:ch211-42i9.5	lincRNA	3.13	0.143	0.693
7882	ENSDARG00000052703.3	cisd2	protein_coding	3.13	-0.112	0.729
1202	ENSDARG00000007975.6	fth1b	protein_coding	3.13	-0.13	0.761
18729	ENSDARG00000100805.1	si:ch1073-209e23.1	protein_coding	3.13	-0.0778	0.815
7509	ENSDARG00000045626.7	nek8	protein_coding	3.13	0.0672	0.834
6811	ENSDARG00000042621.4	cryaba	protein_coding	3.13	-0.0712	0.848
13184	ENSDARG00000077768.4	malt1	protein_coding	3.13	0.0549	0.861
1341	ENSDARG00000008808.9	eml2	protein_coding	3.13	0.0512	0.958
15547	ENSDARG00000092452.1	si:dkey-95p16.1	protein_coding	3.13	0.00325	0.994
6240	ENSDARG00000039750.6	ldlrap1b	protein_coding	3.12	1.37	0.0172
11324	ENSDARG00000070141.5	si:ch211-191i18.2	protein_coding	3.12	-1.08	0.0199
4565	ENSDARG00000030262.9	si:ch211-220i18.4	protein_coding	3.12	-1.11	0.0361
13453	ENSDARG00000078522.6	si:ch211-80h18.1	protein_coding	3.12	-0.532	0.101
16545	ENSDARG00000096118.2	ost4	protein_coding	3.12	-0.586	0.112
13097	ENSDARG00000077519.4	si:dkeyp-13d11.2	protein_coding	3.12	-1.03	0.132
19664	ENSDARG00000102531.1	anapc11	protein_coding	3.12	-0.685	0.139
11057	ENSDARG00000069252.6	mixl1	protein_coding	3.12	0.432	0.157
4983	ENSDARG00000033437.9	rps6ka1	protein_coding	3.12	-0.384	0.18
20587	ENSDARG00000104202.1	CABZ01077978.1	protein_coding	3.12	-0.664	0.239
15913	ENSDARG00000093768.2	prr18	protein_coding	3.12	0.405	0.281
7276	ENSDARG00000044605.7	stx12l	protein_coding	3.12	0.296	0.325
3659	ENSDARG00000022372.6	kng1	protein_coding	3.12	0.424	0.34
5612	ENSDARG00000036897.6	SGMS2	protein_coding	3.12	0.353	0.416
18949	ENSDARG00000101245.1	znf1063	protein_coding	3.12	0.681	0.439
11231	ENSDARG00000069844.5	irg1	protein_coding	3.12	0.251	0.449
4074	ENSDARG00000026178.7	ube3d	protein_coding	3.12	0.216	0.454
13185	ENSDARG00000077769.2	cited1	protein_coding	3.12	-0.236	0.486
5620	ENSDARG00000036930.6	tbx18	protein_coding	3.12	0.281	0.513
5161	ENSDARG00000034817.6	asah1b	protein_coding	3.12	0.187	0.561
17324	ENSDARG00000098170.1	si:dkey-4e4.1	protein_coding	3.12	0.226	0.57
13672	ENSDARG00000079167.4	si:ch211-230g15.5	protein_coding	3.12	-0.282	0.583
13539	ENSDARG00000078773.3	tmem70	protein_coding	3.12	0.154	0.593
15551	ENSDARG00000092463.1	rhbdd2	protein_coding	3.12	0.196	0.609
16184	ENSDARG00000094760.3	si:dkey-125i10.3	protein_coding	3.12	0.2	0.643
5039	ENSDARG00000033901.6	msi2a	protein_coding	3.12	0.168	0.647
19883	ENSDARG00000102911.2	iffo2b	protein_coding	3.12	-0.186	0.735
11658	ENSDARG00000071216.4	si:ch211-133n4.9	protein_coding	3.12	-0.146	0.748
3894	ENSDARG00000024564.5	sccpdhb	protein_coding	3.12	0.105	0.762
9578	ENSDARG00000059983.5	zufsp	protein_coding	3.12	0.131	0.799
13273	ENSDARG00000078024.3	CU570881.1	protein_coding	3.12	0.0905	0.81
20181	ENSDARG00000103488.1	si:ch211-107o10.4	antisense	3.12	0.09	0.829
7786	ENSDARG00000052288.5	CR788231.1	protein_coding	3.12	-0.105	0.834
11256	ENSDARG00000069940.5	ppap2d	protein_coding	3.12	0.107	0.881
16420	ENSDARG00000095698.4	si:dkey-228a15.1	protein_coding	3.12	-0.0748	0.881
20433	ENSDARG00000103933.1	fancm	protein_coding	3.12	-0.0504	0.912
4258	ENSDARG00000027710.8	btbd16	protein_coding	3.12	0.0278	0.942
19229	ENSDARG00000101735.1	chn1	protein_coding	3.12	-0.0311	0.943
15885	ENSDARG00000093651.3	ftr25	protein_coding	3.12	-0.024	0.956
14669	ENSDARG00000088549.2	si:ch1073-390k14.1	protein_coding	3.12	-0.0178	0.971
14611	ENSDARG00000088247.2	si:ch1073-303k11.2	protein_coding	3.12	0.00176	0.996
11093	ENSDARG00000069335.5	bcl6b	protein_coding	3.11	-1.37	0.00884
17402	ENSDARG00000098316.1	si:ch211-128b10.8	lincRNA	3.11	3.72	0.0659
16789	ENSDARG00000096895.1	si:ch211-87m19.3	processed_transcript	3.11	-11.4	0.0748
18049	ENSDARG00000099550.1	CT027772.1	protein_coding	3.11	-0.486	0.15
4626	ENSDARG00000030656.7	2022-09-03	protein_coding	3.11	-0.513	0.156
8147	ENSDARG00000054023.5	ttll6	protein_coding	3.11	-0.477	0.195
11904	ENSDARG00000073970.4	mctp2b	protein_coding	3.11	0.679	0.199
12793	ENSDARG00000076623.3	col14a1b	protein_coding	3.11	-1.06	0.207
13524	ENSDARG00000078745.6	pnpla8	protein_coding	3.11	0.368	0.249
10603	ENSDARG00000063446.6	iba57	protein_coding	3.11	0.341	0.329
7302	ENSDARG00000044755.7	GCNT4	protein_coding	3.11	0.371	0.343
228	ENSDARG00000002494.8	itgb6	protein_coding	3.11	-0.402	0.383
13950	ENSDARG00000079972.3	NFATC2	protein_coding	3.11	0.364	0.404
11926	ENSDARG00000074034.4	si:dkey-91i10.2	protein_coding	3.11	-0.399	0.446
6444	ENSDARG00000040644.5	pxylp1	protein_coding	3.11	-0.234	0.453
11110	ENSDARG00000069401.5	si:dkeyp-114g9.1	protein_coding	3.11	1.17	0.455
13248	ENSDARG00000077946.3	smarcc2	protein_coding	3.11	-0.261	0.462
9560	ENSDARG00000059917.5	ccnj	protein_coding	3.11	-0.25	0.486
11390	ENSDARG00000070393.5	COQ10A	protein_coding	3.11	0.177	0.527
19825	ENSDARG00000102810.1	samd1a	protein_coding	3.11	-0.194	0.528
19522	ENSDARG00000102272.1	coro6	protein_coding	3.11	-0.231	0.529
8727	ENSDARG00000056550.4	tango2	protein_coding	3.11	0.169	0.537
5839	ENSDARG00000037895.5	ramp2	protein_coding	3.11	0.187	0.572
17489	ENSDARG00000098486.1	tollip	protein_coding	3.11	0.184	0.68
12639	ENSDARG00000076142.3	trib1	protein_coding	3.11	-0.132	0.696
17234	ENSDARG00000097953.1	si:ch211-277g23.5	lincRNA	3.11	0.105	0.759
6829	ENSDARG00000042683.6	si:dkey-15j16.3	protein_coding	3.11	0.24	0.765
19894	ENSDARG00000102936.1	znf1121	protein_coding	3.11	-0.077	0.832
8852	ENSDARG00000056979.5	lhx9	protein_coding	3.11	-0.202	0.849
12787	ENSDARG00000076602.4	prss16	protein_coding	3.11	0.0602	0.887
4161	ENSDARG00000026902.6	cryzl1	protein_coding	3.11	-0.0367	0.915
16127	ENSDARG00000094547.1	si:ch73-36i7.2	processed_transcript	3.11	-0.0172	0.965
16478	ENSDARG00000095893.3	si:dkey-85n7.7	protein_coding	3.1	4.57	0.000661
18198	ENSDARG00000099837.1	si:dkey-199m13.7	protein_coding	3.1	0.721	0.0435
5214	ENSDARG00000035167.5	mrpl48	protein_coding	3.1	0.683	0.054
13310	ENSDARG00000078125.4	rusc1	protein_coding	3.1	-0.677	0.056
4798	ENSDARG00000031954.8	rbck1	protein_coding	3.1	0.723	0.0633
193	ENSDARG00000002264.7	mrpl41	protein_coding	3.1	0.643	0.0777
1226	ENSDARG00000008127.11	pcdh15b	protein_coding	3.1	1.15	0.122
744	ENSDARG00000005453.10	foxp2	protein_coding	3.1	-0.633	0.13
11880	ENSDARG00000073900.4	fam212b	protein_coding	3.1	-0.719	0.155
19193	ENSDARG00000101675.2	zgc:123107	protein_coding	3.1	-0.544	0.155
20304	ENSDARG00000103713.2	cd248a	protein_coding	3.1	-0.682	0.162
627	ENSDARG00000004724.10	tcea3	protein_coding	3.1	-0.455	0.214
8661	ENSDARG00000056268.4	atxn7l2b	protein_coding	3.1	-0.35	0.241
24	ENSDARG00000000423.9	si:ch73-314g15.3	protein_coding	3.1	0.398	0.251
8177	ENSDARG00000054177.6	adgra1a	protein_coding	3.1	0.425	0.257
20419	ENSDARG00000103909.1	CABZ01094623.1	protein_coding	3.1	0.368	0.264
7124	ENSDARG00000043877.6	mmachc	protein_coding	3.1	0.38	0.275
6767	ENSDARG00000042456.5	MAD2L2	protein_coding	3.1	0.359	0.305
15036	ENSDARG00000090220.2	BX324003.1	protein_coding	3.1	-0.775	0.307
11885	ENSDARG00000073910.4	cinp	protein_coding	3.1	0.322	0.309
11464	ENSDARG00000070567.5	cadpsb	protein_coding	3.1	-0.496	0.332
4217	ENSDARG00000027381.9	si:ch211-116m6.4	protein_coding	3.1	-0.404	0.338
86	ENSDARG00000001470.10	mhc1zea	protein_coding	3.1	-0.227	0.405
9922	ENSDARG00000061215.6	fam149b1	protein_coding	3.1	-0.333	0.472
6362	ENSDARG00000040291.8	cadm4	protein_coding	3.1	0.247	0.49
10864	ENSDARG00000068431.5	si:ch211-195h23.3	protein_coding	3.1	0.253	0.493
4255	ENSDARG00000027676.7	si:ch211-133l5.8	protein_coding	3.1	0.238	0.497
21243	ENSDARG00000105439.1	si:dkey-23a13.3	lincRNA	3.1	0.335	0.553
15997	ENSDARG00000094101.3	si:dkey-122c11.8	protein_coding	3.1	-0.248	0.6
7945	ENSDARG00000053026.7	kif19	protein_coding	3.1	-0.147	0.659
7268	ENSDARG00000044574.8	rbms3	protein_coding	3.1	0.165	0.709
11421	ENSDARG00000070455.5	tmem245	protein_coding	3.1	-0.208	0.721
6529	ENSDARG00000041140.7	ddb2	protein_coding	3.1	-0.131	0.723
16643	ENSDARG00000096536.1	si:dkey-58j19.6	processed_transcript	3.1	-0.124	0.746
17792	ENSDARG00000099076.2	si:dkey-172k15.17	protein_coding	3.1	-0.305	0.76
2579	ENSDARG00000016132.8	keap1a	protein_coding	3.1	-0.0884	0.762
16638	ENSDARG00000096520.1	si:ch211-207d24.1	lincRNA	3.1	0.0859	0.838
4427	ENSDARG00000029204.7	tyrp1a	protein_coding	3.1	0.0263	0.954
20204	ENSDARG00000103529.1	snx1b	protein_coding	3.1	0.0198	0.957
5293	ENSDARG00000035569.4	cyp1d1	protein_coding	3.1	0.0236	0.961
19714	ENSDARG00000102612.1	slc15a4	protein_coding	3.09	0.557	0.13
3749	ENSDARG00000023152.3	wdr73	protein_coding	3.09	0.441	0.132
15474	ENSDARG00000092154.2	tex264a	protein_coding	3.09	0.424	0.194
16527	ENSDARG00000096041.1	si:ch211-162i8.2	protein_coding	3.09	-0.474	0.194
4160	ENSDARG00000026892.5	gpatch11	protein_coding	3.09	-0.426	0.219
12462	ENSDARG00000075616.3	polr2k	protein_coding	3.09	-0.421	0.224
6138	ENSDARG00000039270.6	vti1b	protein_coding	3.09	0.328	0.236
14247	ENSDARG00000086551.2	irs4a	protein_coding	3.09	-0.289	0.332
10061	ENSDARG00000061682.6	bicc1a	protein_coding	3.09	-0.257	0.342
12914	ENSDARG00000076996.4	si:ch73-182a11.2	protein_coding	3.09	-0.312	0.352
14330	ENSDARG00000086911.3	si:dkey-100n23.5	protein_coding	3.09	0.25	0.359
16687	ENSDARG00000096631.1	si:ch73-105m5.1	protein_coding	3.09	-0.378	0.377
11319	ENSDARG00000070126.5	si:dkey-22l11.6	protein_coding	3.09	-0.276	0.462
10081	ENSDARG00000061738.6	2022-03-02	protein_coding	3.09	-0.249	0.491
19269	ENSDARG00000101805.1	PXMP4	protein_coding	3.09	0.239	0.492
6396	ENSDARG00000040455.4	unc50	protein_coding	3.09	0.221	0.529
5651	ENSDARG00000037042.4	ddhd1b	protein_coding	3.09	-0.331	0.563
13030	ENSDARG00000077308.3	gpr84	protein_coding	3.09	-0.181	0.644
12318	ENSDARG00000075181.5	crfb16	protein_coding	3.09	0.125	0.705
17219	ENSDARG00000097928.2	si:ch73-40a17.4	protein_coding	3.09	0.159	0.723
11645	ENSDARG00000071164.6	alkbh1	protein_coding	3.09	0.112	0.736
555	ENSDARG00000004311.6	ldlrap1a	protein_coding	3.09	-0.0784	0.796
11890	ENSDARG00000073915.3	znf1085	protein_coding	3.09	-0.131	0.825
16003	ENSDARG00000094114.1	si:dkey-267i17.2	processed_transcript	3.09	0.0352	0.925
14783	ENSDARG00000089139.3	im:7145024	protein_coding	3.09	-0.0263	0.947
4047	ENSDARG00000025902.9	plekhg5a	protein_coding	3.09	-0.0493	0.957
11842	ENSDARG00000073773.4	tti2	protein_coding	3.09	-0.0157	0.967
13572	ENSDARG00000078866.6	sdk1a	protein_coding	3.08	-0.845	0.0381
14311	ENSDARG00000086842.2	dap1b	protein_coding	3.08	-2.22	0.0466
19738	ENSDARG00000102658.1	BX005085.4	protein_coding	3.08	0.715	0.071
8388	ENSDARG00000055253.7	slc12a10.3	protein_coding	3.08	-0.609	0.0886
10364	ENSDARG00000062621.5	SATB1	protein_coding	3.08	-0.91	0.139
4771	ENSDARG00000031768.10	roraa	protein_coding	3.08	-0.483	0.145
15888	ENSDARG00000093659.2	entpd5b	protein_coding	3.08	-0.421	0.175
2036	ENSDARG00000013110.11	dmtn	protein_coding	3.08	-0.37	0.22
5905	ENSDARG00000038139.7	pdgfbb	protein_coding	3.08	-0.492	0.264
3011	ENSDARG00000018485.11	cyp2v1	protein_coding	3.08	-0.261	0.39
1055	ENSDARG00000007207.9	cnpy2	protein_coding	3.08	0.223	0.42
5980	ENSDARG00000038567.6	tsr3	protein_coding	3.08	-0.213	0.446
3874	ENSDARG00000024365.9	crlf1a	protein_coding	3.08	-0.246	0.454
12592	ENSDARG00000076001.4	pip5k1ca	protein_coding	3.08	-0.259	0.465
10555	ENSDARG00000063268.5	SLC35G1	protein_coding	3.08	-0.203	0.475
17241	ENSDARG00000097966.1	si:dkey-7f16.2	antisense	3.08	-0.226	0.489
13130	ENSDARG00000077605.3	FRRS1	protein_coding	3.08	0.295	0.493
4004	ENSDARG00000025518.10	F8A2	protein_coding	3.08	0.189	0.501
9021	ENSDARG00000057859.5	hoxd10a	protein_coding	3.08	-0.294	0.568
244	ENSDARG00000002582.9	tbx15	protein_coding	3.08	-0.191	0.582
13807	ENSDARG00000079555.2	ccdc85cb	protein_coding	3.08	0.308	0.585
7363	ENSDARG00000045094.7	si:dkey-222b8.1	protein_coding	3.08	-0.17	0.596
8236	ENSDARG00000054501.6	stambpa	protein_coding	3.08	0.147	0.6
143	ENSDARG00000001953.11	pfkfb3	protein_coding	3.08	0.244	0.661
5211	ENSDARG00000035151.7	si:dkey-261j4.3	protein_coding	3.08	-0.245	0.689
16850	ENSDARG00000097042.2	si:dkey-199l17.5	processed_transcript	3.08	-0.3	0.704
5680	ENSDARG00000037154.6	hivep3b	protein_coding	3.08	0.118	0.709
5705	ENSDARG00000037276.7	map9	protein_coding	3.08	0.136	0.71
17631	ENSDARG00000098779.1	BX547930.1	protein_coding	3.08	-0.14	0.719
352	ENSDARG00000003197.9	wdr21	protein_coding	3.08	-0.108	0.729
8888	ENSDARG00000057121.6	C7	protein_coding	3.08	-0.227	0.752
6802	ENSDARG00000042559.5	tnni1c	protein_coding	3.08	-0.169	0.778
19651	ENSDARG00000102501.1	hoxa5a	protein_coding	3.08	-0.135	0.82
6700	ENSDARG00000042072.5	fbxl17	protein_coding	3.08	-0.104	0.825
13305	ENSDARG00000078109.2	usp12a	protein_coding	3.08	0.091	0.834
13333	ENSDARG00000078182.3	zgc:194443	protein_coding	3.08	-0.111	0.84
15503	ENSDARG00000092278.1	si:dkey-18j14.4	lincRNA	3.08	-0.0623	0.841
21167	ENSDARG00000105304.1	si:dkey-220a11.5	lincRNA	3.08	0.0807	0.859
12507	ENSDARG00000075757.3	gig2e	protein_coding	3.08	-0.0791	0.862
18230	ENSDARG00000099892.1	si:dkeyp-121d4.1	antisense	3.08	-0.0641	0.874
21212	ENSDARG00000105394.1	gemin6	protein_coding	3.08	0.0602	0.893
12143	ENSDARG00000074668.2	si:dkey-210i3.1	protein_coding	3.08	0.105	0.921
20990	ENSDARG00000104959.1	dnajc17	protein_coding	3.08	-0.0393	0.923
21339	ENSDARG00000105672.1	si:cabz01015814.1	lincRNA	3.08	-0.0262	0.938
2899	ENSDARG00000017811.10	si:ch211-210c8.6	protein_coding	3.08	-0.026	0.941
19463	ENSDARG00000102150.1	CR352258.2	protein_coding	3.08	-0.0246	0.942
7418	ENSDARG00000045343.7	usp46	protein_coding	3.08	-0.00343	0.993
5062	ENSDARG00000034063.7	CABZ01068208.1	protein_coding	3.07	2.29	0.00387
17650	ENSDARG00000098809.1	snap91	protein_coding	3.07	-0.886	0.0284
18788	ENSDARG00000100925.1	CU104709.1	protein_coding	3.07	3.83	0.0332
14382	ENSDARG00000087205.2	akt3b	protein_coding	3.07	-0.785	0.049
2330	ENSDARG00000014727.9	acox1	protein_coding	3.07	-0.906	0.0509
14585	ENSDARG00000088137.2	ADGRG2	protein_coding	3.07	-0.617	0.0598
19019	ENSDARG00000101364.1	wfikkn1	protein_coding	3.07	-1.24	0.0657
124	ENSDARG00000001880.11	stx3a	protein_coding	3.07	-0.59	0.104
9216	ENSDARG00000058566.5	si:dkey-253d23.5	protein_coding	3.07	0.513	0.13
7046	ENSDARG00000043518.5	si:dkey-239i20.2	protein_coding	3.07	0.536	0.149
15733	ENSDARG00000093075.1	si:ch211-257m21.3	processed_transcript	3.07	-0.401	0.168
10753	ENSDARG00000067859.5	scospondin	protein_coding	3.07	-1.11	0.181
12672	ENSDARG00000076255.3	znf1084	protein_coding	3.07	-0.455	0.192
15601	ENSDARG00000092624.3	SPTBN4	protein_coding	3.07	-1.2	0.203
20638	ENSDARG00000104290.1	ripk2	protein_coding	3.07	0.592	0.24
16832	ENSDARG00000096995.1	fbxl22	protein_coding	3.07	0.462	0.299
17532	ENSDARG00000098592.1	zgc:92140	protein_coding	3.07	-0.325	0.398
7852	ENSDARG00000052578.7	c6ast4	protein_coding	3.07	-0.276	0.422
7753	ENSDARG00000052113.3	hexa	protein_coding	3.07	-0.235	0.424
3177	ENSDARG00000019364.8	mbip	protein_coding	3.07	0.243	0.447
11717	ENSDARG00000071492.5	fbxo45	protein_coding	3.07	0.229	0.532
4069	ENSDARG00000026137.6	sfxn5b	protein_coding	3.07	-0.238	0.566
14638	ENSDARG00000088375.1	zgc:174704	protein_coding	3.07	-0.326	0.577
9516	ENSDARG00000059792.7	trpm5	protein_coding	3.07	-0.317	0.614
9258	ENSDARG00000058728.3	nudt2	protein_coding	3.07	-0.132	0.651
4089	ENSDARG00000026333.7	xkr7	protein_coding	3.07	0.122	0.679
6244	ENSDARG00000039770.4	dync2li1	protein_coding	3.07	-0.137	0.681
20272	ENSDARG00000103654.1	CABZ01084230.2	protein_coding	3.07	-0.213	0.707
11892	ENSDARG00000073918.4	rnf41l	protein_coding	3.07	0.191	0.722
18323	ENSDARG00000100069.1	BX510646.1	protein_coding	3.07	-0.109	0.731
15618	ENSDARG00000092687.1	si:ch211-130h14.6	protein_coding	3.07	-0.159	0.748
2003	ENSDARG00000012953.12	mob1bb	protein_coding	3.07	0.0645	0.837
15074	ENSDARG00000090427.3	EFNA4	protein_coding	3.07	0.11	0.837
14971	ENSDARG00000089914.2	CLINT1	protein_coding	3.07	-0.0509	0.879
9958	ENSDARG00000061351.5	tfpi2	protein_coding	3.07	-0.0504	0.9
6563	ENSDARG00000041376.3	rmi1	protein_coding	3.07	0.0484	0.909
14415	ENSDARG00000087349.3	reep6	protein_coding	3.07	0.0209	0.951
12984	ENSDARG00000077176.2	zgc:174888	protein_coding	3.07	0.00547	0.991
20039	ENSDARG00000103219.1	Metazoa_SRP	misc_RNA	3.06	4	0.00564
21118	ENSDARG00000105196.1	CU929447.2	protein_coding	3.06	-1.11	0.0151
16032	ENSDARG00000094210.2	zgc:109934	protein_coding	3.06	2.41	0.0267
20019	ENSDARG00000103186.1	si:ch73-389k6.1	protein_coding	3.06	1.18	0.034
14169	ENSDARG00000086216.2	prr13	protein_coding	3.06	0.652	0.0605
17938	ENSDARG00000099356.1	si:dkey-6f10.5	protein_coding	3.06	-1.1	0.0611
15033	ENSDARG00000090195.1	mtx3	protein_coding	3.06	-0.648	0.0635
5713	ENSDARG00000037307.4	gnpda1	protein_coding	3.06	0.686	0.0718
11635	ENSDARG00000071095.6	abi3bpb	protein_coding	3.06	-0.791	0.101
2803	ENSDARG00000017299.7	fabp11a	protein_coding	3.06	-0.488	0.103
12124	ENSDARG00000074626.4	pidd1	protein_coding	3.06	0.75	0.106
2327	ENSDARG00000014704.10	pgm2l1	protein_coding	3.06	0.514	0.135
5611	ENSDARG00000036895.5	dap1b	protein_coding	3.06	1.9	0.144
4851	ENSDARG00000032318.8	mfsd6a	protein_coding	3.06	0.564	0.172
19121	ENSDARG00000101551.1	si:dkey-261j11.2	protein_coding	3.06	-0.461	0.197
8905	ENSDARG00000057231.6	rorca	protein_coding	3.06	-0.338	0.286
16206	ENSDARG00000094881.2	si:ch211-197h24.8	protein_coding	3.06	0.408	0.286
19636	ENSDARG00000102476.1	CABZ01091853.1	protein_coding	3.06	0.396	0.405
17972	ENSDARG00000099415.1	si:ch211-209j12.7	antisense	3.06	-0.241	0.424
20661	ENSDARG00000104341.1	si:dkey-238o14.1	protein_coding	3.06	0.231	0.447
517	ENSDARG00000004154.5	orai1b	protein_coding	3.06	0.274	0.476
8684	ENSDARG00000056381.4	cfap97	protein_coding	3.06	0.204	0.478
6797	ENSDARG00000042551.7	mboat2b	protein_coding	3.06	-0.241	0.512
2926	ENSDARG00000017985.6	zgc:77739	protein_coding	3.06	-0.176	0.562
9334	ENSDARG00000059028.6	srrd	protein_coding	3.06	0.16	0.572
15030	ENSDARG00000090191.2	PSMG4	protein_coding	3.06	0.185	0.601
7077	ENSDARG00000043661.6	cadpsa	protein_coding	3.06	-0.178	0.607
10878	ENSDARG00000068484.5	zgc:158270	processed_transcript	3.06	0.0943	0.8
2582	ENSDARG00000016141.11	slc6a2	protein_coding	3.06	-0.0974	0.807
17500	ENSDARG00000098520.1	si:dkey-237i9.1	protein_coding	3.06	0.0737	0.813
17665	ENSDARG00000098837.1	tgm5l	protein_coding	3.06	-0.109	0.815
20759	ENSDARG00000104512.1	si:dkey-22a24.7	lincRNA	3.06	0.0611	0.866
12951	ENSDARG00000077085.3	zgc:110821	protein_coding	3.06	0.0469	0.887
7872	ENSDARG00000052680.6	si:dkey-182g1.2	protein_coding	3.06	-0.0528	0.9
17379	ENSDARG00000098283.1	CABZ01084887.1	pseudogene	3.06	-0.0428	0.902
10850	ENSDARG00000068367.3	nfkbie	protein_coding	3.06	-0.0534	0.904
8377	ENSDARG00000055190.5	slc17a5	protein_coding	3.06	0.0389	0.917
5394	ENSDARG00000035963.5	ccdc96	protein_coding	3.06	-0.0382	0.938
13176	ENSDARG00000077740.4	b3glctb	protein_coding	3.06	0.0202	0.968
1149	ENSDARG00000007711.9	rab3il1	protein_coding	3.06	0.00771	0.984
239	ENSDARG00000002549.11	eif3eb	protein_coding	3.05	-0.936	0.0278
20257	ENSDARG00000103627.1	shroom3	processed_transcript	3.05	-0.8	0.0379
4890	ENSDARG00000032618.4	mgst1.1	protein_coding	3.05	-0.798	0.0421
11686	ENSDARG00000071377.6	hsd11b1la	protein_coding	3.05	0.55	0.0944
16397	ENSDARG00000095615.2	si:dkeyp-86h10.3	protein_coding	3.05	0.654	0.127
4350	ENSDARG00000028523.3	inip	protein_coding	3.05	-0.581	0.136
230	ENSDARG00000002507.10	itga10	protein_coding	3.05	-0.85	0.138
9941	ENSDARG00000061265.6	lmln	protein_coding	3.05	0.48	0.141
9926	ENSDARG00000061223.6	ogfrl1	protein_coding	3.05	-0.441	0.153
1475	ENSDARG00000009738.10	cacnb4a	protein_coding	3.05	-0.476	0.167
13134	ENSDARG00000077614.4	si:ch211-206k20.5	protein_coding	3.05	-0.315	0.296
5495	ENSDARG00000036345.3	cmtr2	protein_coding	3.05	0.301	0.341
6886	ENSDARG00000042866.5	cx35.4	protein_coding	3.05	0.523	0.346
15167	ENSDARG00000090836.3	si:ch211-191d2.2	protein_coding	3.05	-0.347	0.35
7493	ENSDARG00000045567.6	phpt1	protein_coding	3.05	-0.287	0.384
20368	ENSDARG00000103818.1	CU896644.1	protein_coding	3.05	-0.296	0.435
11950	ENSDARG00000074125.4	znf1161	protein_coding	3.05	-0.272	0.499
21151	ENSDARG00000105279.1	si:ch211-108c17.2	protein_coding	3.05	0.313	0.531
1971	ENSDARG00000012796.7	hnmt	protein_coding	3.05	-0.195	0.556
7764	ENSDARG00000052154.6	lix1	protein_coding	3.05	-0.263	0.582
5258	ENSDARG00000035433.7	arpc5lb	protein_coding	3.05	0.13	0.677
20009	ENSDARG00000103162.1	CABZ01046954.1	protein_coding	3.05	0.16	0.683
21066	ENSDARG00000105104.1	si:dkey-223p19.1	protein_coding	3.05	-0.246	0.688
6638	ENSDARG00000041729.7	sntb1	protein_coding	3.05	-0.147	0.712
570	ENSDARG00000004406.7	spra	protein_coding	3.05	-0.128	0.714
17564	ENSDARG00000098647.2	ankdd1a	protein_coding	3.05	-0.231	0.73
14417	ENSDARG00000087364.2	si:ch73-140j24.4	protein_coding	3.05	-0.144	0.751
7502	ENSDARG00000045601.4	cax1	protein_coding	3.05	-0.124	0.786
3140	ENSDARG00000019228.9	mogat2	protein_coding	3.05	0.139	0.825
17405	ENSDARG00000098324.2	si:cabz01054394.6	protein_coding	3.05	-0.0781	0.829
18744	ENSDARG00000100832.1	CABZ01009451.1	protein_coding	3.05	0.0606	0.879
19351	ENSDARG00000101961.2	abhd18	protein_coding	3.05	0.0515	0.882
10347	ENSDARG00000062561.6	adck1	protein_coding	3.05	0.0592	0.887
19862	ENSDARG00000102878.1	mapre3b	protein_coding	3.05	0.0475	0.904
5253	ENSDARG00000035406.3	ttc33	protein_coding	3.05	-0.0398	0.918
10453	ENSDARG00000062949.5	nt5dc3	protein_coding	3.05	-0.0318	0.938
7529	ENSDARG00000045691.4	zcrb1	protein_coding	3.05	0.00449	0.991
16987	ENSDARG00000097389.1	si:dkey-83m22.17	antisense	3.04	0.849	0.0346
6304	ENSDARG00000040045.5	cldn1	protein_coding	3.04	0.982	0.0473
19430	ENSDARG00000102097.2	nfkbiz	protein_coding	3.04	0.778	0.0567
15218	ENSDARG00000091029.3	phox2bb	protein_coding	3.04	-0.765	0.158
784	ENSDARG00000005627.9	CABZ01068209.1	protein_coding	3.04	0.668	0.168
16617	ENSDARG00000096433.2	rock2b	protein_coding	3.04	0.505	0.181
16169	ENSDARG00000094704.2	bcl2a	protein_coding	3.04	-0.406	0.189
19732	ENSDARG00000102647.1	CABZ01087492.1	protein_coding	3.04	-0.635	0.195
8806	ENSDARG00000056798.3	zgc:123297	protein_coding	3.04	-0.395	0.219
8901	ENSDARG00000057206.4	nmt1b	protein_coding	3.04	-0.63	0.231
10235	ENSDARG00000062217.5	kcnj3b	protein_coding	3.04	-0.426	0.242
3794	ENSDARG00000023583.6	coq9	protein_coding	3.04	0.526	0.262
11239	ENSDARG00000069869.3	zgc:113030	protein_coding	3.04	-0.361	0.277
8588	ENSDARG00000056036.6	stxbp1b	protein_coding	3.04	0.319	0.336
1317	ENSDARG00000008662.7	fign	protein_coding	3.04	-0.599	0.348
4687	ENSDARG00000031119.7	baiap2l1b	protein_coding	3.04	0.371	0.388
21231	ENSDARG00000105422.1	si:dkey-1k23.3	protein_coding	3.04	0.302	0.403
20159	ENSDARG00000103455.1	CABZ01118267.1	protein_coding	3.04	0.218	0.489
1892	ENSDARG00000012340.10	ptpn11b	protein_coding	3.04	-0.452	0.549
8392	ENSDARG00000055276.5	rel	protein_coding	3.04	-0.22	0.587
11752	ENSDARG00000071636.4	BX511034.2	protein_coding	3.04	-0.135	0.667
20769	ENSDARG00000104532.1	5S_rRNA	rRNA	3.04	-0.152	0.669
8076	ENSDARG00000053619.3	sra1	protein_coding	3.04	0.0906	0.781
9006	ENSDARG00000057767.7	nudt4a	protein_coding	3.04	-0.0974	0.796
9068	ENSDARG00000058032.3	si:dkey-6n6.2	protein_coding	3.04	-0.0593	0.882
16546	ENSDARG00000096119.1	si:dkey-70b24.7	lincRNA	3.04	-0.0541	0.89
18177	ENSDARG00000099788.1	CABZ01085971.1	protein_coding	3.04	0.0724	0.897
10921	ENSDARG00000068726.5	masp1	protein_coding	3.04	0.0362	0.91
11769	ENSDARG00000071685.4	slco5a1	protein_coding	3.04	0.0382	0.929
18636	ENSDARG00000100631.1	klhl12	protein_coding	3.04	-0.0284	0.936
19279	ENSDARG00000101819.1	si:ch1073-121p1.1	lincRNA	3.04	-0.012	0.973
15789	ENSDARG00000093267.2	cngk	protein_coding	3.04	-0.0113	0.979
4171	ENSDARG00000026990.8	klhl6	protein_coding	3.03	1.65	0.0135
6717	ENSDARG00000042130.5	zp3a.2	protein_coding	3.03	1.11	0.0284
11857	ENSDARG00000073822.3	IQSEC1	protein_coding	3.03	-0.843	0.0319
20890	ENSDARG00000104773.1	junbb	protein_coding	3.03	0.534	0.0885
2428	ENSDARG00000015290.10	sacm1la	protein_coding	3.03	0.453	0.199
8964	ENSDARG00000057571.4	pgam2	protein_coding	3.03	-0.368	0.249
4956	ENSDARG00000033171.6	trappc6bl	protein_coding	3.03	-0.367	0.25
8060	ENSDARG00000053542.4	kctd12.2	protein_coding	3.03	0.467	0.29
11418	ENSDARG00000070452.4	saraf	protein_coding	3.03	0.297	0.343
5768	ENSDARG00000037558.4	asb12b	protein_coding	3.03	0.325	0.357
5522	ENSDARG00000036494.9	gstcd	protein_coding	3.03	0.26	0.358
1563	ENSDARG00000010255.9	bin2b	protein_coding	3.03	0.271	0.36
2318	ENSDARG00000014670.7	colgalt2	protein_coding	3.03	-0.396	0.405
7328	ENSDARG00000044923.7	ube2w	protein_coding	3.03	0.229	0.424
3819	ENSDARG00000023840.7	pfkfb2a	protein_coding	3.03	0.257	0.485
15693	ENSDARG00000092967.2	si:dkey-93m18.4	protein_coding	3.03	-0.197	0.494
1479	ENSDARG00000009748.6	dffb	protein_coding	3.03	-0.208	0.529
4227	ENSDARG00000027465.6	rmnd1	protein_coding	3.03	0.178	0.539
14281	ENSDARG00000086708.2	CR847543.1	protein_coding	3.03	-0.173	0.545
6077	ENSDARG00000039005.5	trappc1	protein_coding	3.03	0.26	0.554
16872	ENSDARG00000097098.1	si:zfos-44a5.1	protein_coding	3.03	-0.426	0.606
16319	ENSDARG00000095322.2	fkbpl	protein_coding	3.03	0.162	0.615
13307	ENSDARG00000078113.2	atp5ia	protein_coding	3.03	0.138	0.667
5260	ENSDARG00000035435.6	m17	protein_coding	3.03	-0.101	0.784
16364	ENSDARG00000095510.1	si:ch211-10d23.5	protein_coding	3.03	0.0999	0.784
17333	ENSDARG00000098186.1	TMEM19	protein_coding	3.03	0.12	0.792
2033	ENSDARG00000013082.7	uap1l1	protein_coding	3.03	0.0831	0.811
7895	ENSDARG00000052748.5	capn1b	protein_coding	3.03	0.0619	0.859
14446	ENSDARG00000087461.2	si:dkey-21c1.4	protein_coding	3.03	0.0499	0.896
9783	ENSDARG00000060711.6	sv2bb	protein_coding	3.03	-0.0382	0.904
7110	ENSDARG00000043820.6	nme2a	protein_coding	3.03	-0.0484	0.921
5582	ENSDARG00000036793.8	ttll5	protein_coding	3.03	0.037	0.941
6978	ENSDARG00000043243.5	prkchb	protein_coding	3.03	0.0384	0.964
10382	ENSDARG00000062693.7	nrxn3b	protein_coding	3.03	-0.0173	0.969
17838	ENSDARG00000099155.1	tpst2	protein_coding	3.03	0.0023	0.995
16361	ENSDARG00000095487.1	si:ch211-215m21.27	processed_transcript	3.02	0.744	0.0452
14404	ENSDARG00000087306.2	si:ch73-281f12.1	lincRNA	3.02	0.938	0.049
14645	ENSDARG00000088411.3	notum2	protein_coding	3.02	-0.811	0.051
9119	ENSDARG00000058229.7	acot11a	protein_coding	3.02	0.814	0.0534
5077	ENSDARG00000034174.4	mrrf	protein_coding	3.02	0.577	0.082
18810	ENSDARG00000100972.1	myh11b	protein_coding	3.02	0.683	0.0907
3226	ENSDARG00000019658.11	pou2f2a	protein_coding	3.02	-0.579	0.132
17440	ENSDARG00000098391.1	psmg3	protein_coding	3.02	-0.473	0.146
15614	ENSDARG00000092673.1	si:dkey-181m9.5	processed_transcript	3.02	-0.526	0.15
3349	ENSDARG00000020326.9	tyk2	protein_coding	3.02	0.431	0.157
18886	ENSDARG00000101134.1	CABZ01064859.2	protein_coding	3.02	0.471	0.175
20914	ENSDARG00000104818.1	si:ch211-93f2.1	protein_coding	3.02	-0.583	0.213
18320	ENSDARG00000100065.1	BX004770.1	protein_coding	3.02	-0.528	0.253
18781	ENSDARG00000100915.1	si:ch211-255f4.7	protein_coding	3.02	-0.379	0.273
2681	ENSDARG00000016667.11	gabbr1b	protein_coding	3.02	-0.378	0.29
11843	ENSDARG00000073781.4	si:dkey-17e16.9	protein_coding	3.02	-0.318	0.342
19235	ENSDARG00000101749.1	zgc:92161	protein_coding	3.02	-0.298	0.365
16446	ENSDARG00000095786.1	si:ch211-274k16.4	processed_transcript	3.02	-0.229	0.43
18380	ENSDARG00000100179.1	gb:ai877918	protein_coding	3.02	-0.185	0.568
6941	ENSDARG00000043066.6	nog2	protein_coding	3.02	0.324	0.575
13931	ENSDARG00000079912.4	rapgefl1	protein_coding	3.02	-0.164	0.576
5707	ENSDARG00000037281.6	fgg	protein_coding	3.02	0.235	0.589
5835	ENSDARG00000037889.5	wnt9b	protein_coding	3.02	0.161	0.613
12943	ENSDARG00000077072.3	si:ch73-280o22.2	protein_coding	3.02	-0.301	0.623
19787	ENSDARG00000102749.1	CABZ01021450.3	protein_coding	3.02	-0.209	0.635
11727	ENSDARG00000071549.6	ecm2	protein_coding	3.02	0.139	0.641
3136	ENSDARG00000019208.11	camsap1a	protein_coding	3.02	0.158	0.65
15665	ENSDARG00000092872.1	upk3b	protein_coding	3.02	0.151	0.657
10699	ENSDARG00000067592.3	BX901974.1	protein_coding	3.02	0.137	0.673
13047	ENSDARG00000077364.5	mapk9	protein_coding	3.02	0.127	0.676
12567	ENSDARG00000075923.4	TXNRD2	protein_coding	3.02	0.124	0.682
17718	ENSDARG00000098923.1	zgc:173577	protein_coding	3.02	-0.138	0.777
13315	ENSDARG00000078136.5	wdr47a	protein_coding	3.02	0.0964	0.795
18963	ENSDARG00000101271.1	si:ch211-227n13.3	protein_coding	3.02	-0.0813	0.835
19589	ENSDARG00000102401.1	znf1001	protein_coding	3.02	-0.0999	0.844
10814	ENSDARG00000068199.5	pld3	protein_coding	3.02	-0.0927	0.846
19851	ENSDARG00000102852.1	CABZ01061502.1	protein_coding	3.02	-0.0624	0.876
13819	ENSDARG00000079589.2	si:dkeyp-73d8.6	protein_coding	3.02	-0.0551	0.88
5147	ENSDARG00000034700.8	vegfab	protein_coding	3.02	0.0379	0.905
7976	ENSDARG00000053179.2	CTTNBP2NL	protein_coding	3.02	0.0302	0.926
17369	ENSDARG00000098258.1	SLC16A7	protein_coding	3.02	-0.0321	0.95
18018	ENSDARG00000099494.1	si:dkeyp-77c4.5	protein_coding	3.02	-0.00814	0.984
20336	ENSDARG00000103765.1	stpg1	protein_coding	3.02	-0.000356	0.999
12149	ENSDARG00000074680.4	rims1a	protein_coding	3.01	-1.9	0.0106
15161	ENSDARG00000090818.2	CACFD1	protein_coding	3.01	-1.22	0.0123
13341	ENSDARG00000078195.2	fhit	protein_coding	3.01	0.905	0.0214
18588	ENSDARG00000100551.1	znf985	protein_coding	3.01	0.874	0.031
16212	ENSDARG00000094892.1	cenph	protein_coding	3.01	-0.868	0.0384
19603	ENSDARG00000102421.1	papl	protein_coding	3.01	-0.659	0.068
15042	ENSDARG00000090237.4	zp2.3	protein_coding	3.01	1.05	0.0709
13180	ENSDARG00000077760.3	ascc1	protein_coding	3.01	-0.552	0.0955
11978	ENSDARG00000074223.5	MDFIC	protein_coding	3.01	-0.545	0.109
13579	ENSDARG00000078894.3	hemk1	protein_coding	3.01	0.575	0.109
12649	ENSDARG00000076174.4	trim2b	protein_coding	3.01	-0.88	0.135
16353	ENSDARG00000095458.1	si:dkey-240h12.3	protein_coding	3.01	0.73	0.137
19641	ENSDARG00000102482.1	CYSTM1	protein_coding	3.01	0.598	0.139
3633	ENSDARG00000022000.9	traf3	protein_coding	3.01	0.434	0.164
7555	ENSDARG00000045792.7	si:dkey-106n21.1	protein_coding	3.01	-0.489	0.179
11398	ENSDARG00000070407.3	fam206a	protein_coding	3.01	-0.404	0.191
21150	ENSDARG00000105278.1	wu:fa19b12	protein_coding	3.01	0.56	0.193
13803	ENSDARG00000079546.4	BX548000.1	protein_coding	3.01	-0.512	0.247
17823	ENSDARG00000099128.1	bcl2l16	protein_coding	3.01	-0.326	0.341
15455	ENSDARG00000092078.2	si:ch211-267e7.22	processed_transcript	3.01	-0.261	0.446
16499	ENSDARG00000095948.3	si:ch211-57m13.15p	transcribed_unprocessed_pseudogene	3.01	-0.23	0.488
10355	ENSDARG00000062585.3	brat1	protein_coding	3.01	0.258	0.539
7224	ENSDARG00000044375.4	zgc:158291	protein_coding	3.01	0.227	0.625
14721	ENSDARG00000088837.3	fam19a1b	processed_transcript	3.01	-0.168	0.639
3158	ENSDARG00000019304.11	phactr3b	protein_coding	3.01	0.226	0.652
3970	ENSDARG00000025299.9	tspan9a	protein_coding	3.01	0.213	0.675
4886	ENSDARG00000032603.6	st7l	protein_coding	3.01	0.116	0.698
5578	ENSDARG00000036784.4	commd7	protein_coding	3.01	0.209	0.711
20841	ENSDARG00000104670.1	CABZ01017733.2	protein_coding	3.01	0.188	0.722
11849	ENSDARG00000073799.4	zgc:194210	protein_coding	3.01	-0.096	0.747
7644	ENSDARG00000046133.7	b3galnt2	protein_coding	3.01	-0.0914	0.774
2876	ENSDARG00000017710.8	ppp1r14ab	protein_coding	3.01	-0.104	0.827
11075	ENSDARG00000069290.6	bida	protein_coding	3.01	-0.0724	0.843
3361	ENSDARG00000020397.6	snx15	protein_coding	3.01	0.0793	0.86
20635	ENSDARG00000104287.1	oraov1	protein_coding	3.01	-0.0334	0.925
15529	ENSDARG00000092373.2	si:dkey-16n15.3	antisense	3.01	0.0224	0.956
20013	ENSDARG00000103174.1	CABZ01075191.1	protein_coding	3	-1.35	0.0548
15765	ENSDARG00000093181.1	si:dkey-95f11.6	processed_transcript	3	0.719	0.075
4885	ENSDARG00000032601.9	macrod2	protein_coding	3	0.576	0.128
5875	ENSDARG00000038010.6	rac2	protein_coding	3	0.84	0.178
9647	ENSDARG00000060210.5	d2hgdh	protein_coding	3	-0.419	0.192
19637	ENSDARG00000102477.1	stard4	protein_coding	3	-0.4	0.194
14269	ENSDARG00000086655.3	mkrn2os.1	protein_coding	3	-0.522	0.198
9702	ENSDARG00000060410.6	thbs2a	protein_coding	3	-0.93	0.214
5210	ENSDARG00000035150.6	si:dkey-261j4.4	protein_coding	3	-0.577	0.218
6752	ENSDARG00000042332.8	plin2	protein_coding	3	0.435	0.291
10102	ENSDARG00000061797.7	zgc:154006	protein_coding	3	0.362	0.296
16033	ENSDARG00000094212.3	si:dkey-179k24.1	protein_coding	3	-0.355	0.362
14594	ENSDARG00000088165.3	si:dkey-206f10.5	protein_coding	3	-0.333	0.372
4402	ENSDARG00000029043.6	nupl2	protein_coding	3	0.317	0.404
5385	ENSDARG00000035918.5	bzw2	protein_coding	3	-0.236	0.425
16788	ENSDARG00000096889.1	si:ch211-173b16.4	lincRNA	3	0.279	0.446
17518	ENSDARG00000098569.1	si:ch211-215p11.4	processed_transcript	3	-0.306	0.557
19570	ENSDARG00000102366.1	micall2a	protein_coding	3	-0.382	0.586
16185	ENSDARG00000094771.2	si:dkey-280e8.1	protein_coding	3	-0.191	0.617
11274	ENSDARG00000069996.3	dnajb14	protein_coding	3	0.114	0.739
5331	ENSDARG00000035697.5	zgc:110697	protein_coding	3	0.106	0.813
7938	ENSDARG00000052988.5	XCR1	protein_coding	3	0.111	0.832
5033	ENSDARG00000033854.6	abrab	protein_coding	3	-0.0572	0.901
3773	ENSDARG00000023318.8	fmn2a	protein_coding	3	0.0391	0.925
9125	ENSDARG00000058244.4	il17ra1a	protein_coding	3	-0.0265	0.946
2109	ENSDARG00000013576.6	gadd45bb	protein_coding	2.99	1.21	0.0159
18891	ENSDARG00000101142.1	si:ch211-182a13.1	protein_coding	2.99	-1.14	0.0252
16914	ENSDARG00000097202.2	si:ch211-141i4.3	lincRNA	2.99	0.977	0.0494
19609	ENSDARG00000102433.1	sytl4	protein_coding	2.99	0.842	0.0691
14087	ENSDARG00000083389.1	SNORA57	snoRNA	2.99	0.658	0.0842
15395	ENSDARG00000091851.3	tsen2	protein_coding	2.99	0.604	0.101
17196	ENSDARG00000097873.1	si:ch211-195b13.9	lincRNA	2.99	1.16	0.179
4617	ENSDARG00000030614.7	syt1a	protein_coding	2.99	-0.441	0.211
14664	ENSDARG00000088514.2	and1	protein_coding	2.99	0.573	0.261
18808	ENSDARG00000100968.1	si:ch211-1a19.3	protein_coding	2.99	0.312	0.267
12217	ENSDARG00000074846.3	si:dkeyp-68b7.12	protein_coding	2.99	-0.476	0.303
10094	ENSDARG00000061773.5	neurl1ab	protein_coding	2.99	0.584	0.31
676	ENSDARG00000005010.10	si:dkeyp-2e4.8	protein_coding	2.99	0.349	0.325
4044	ENSDARG00000025875.8	kctd2	protein_coding	2.99	-0.271	0.333
16980	ENSDARG00000097373.2	ftr90	protein_coding	2.99	0.294	0.349
14781	ENSDARG00000089129.3	baxa	protein_coding	2.99	-0.295	0.351
3752	ENSDARG00000023174.8	fez1	protein_coding	2.99	-0.359	0.355
2980	ENSDARG00000018283.8	cyba	protein_coding	2.99	0.382	0.366
4032	ENSDARG00000025797.7	abhd2a	protein_coding	2.99	0.29	0.366
14465	ENSDARG00000087545.1	fbxo42	protein_coding	2.99	0.359	0.367
1287	ENSDARG00000008439.9	atxn10	protein_coding	2.99	0.333	0.417
12392	ENSDARG00000075421.5	pttg1	protein_coding	2.99	0.337	0.427
18343	ENSDARG00000100107.1	ubald2	protein_coding	2.99	-0.291	0.438
8650	ENSDARG00000056233.4	TMEM179B	protein_coding	2.99	-0.353	0.529
2720	ENSDARG00000016835.10	tcirg1a	protein_coding	2.99	0.196	0.599
4960	ENSDARG00000033182.3	arl4ab	protein_coding	2.99	-0.166	0.621
6613	ENSDARG00000041600.4	wdr83	protein_coding	2.99	-0.215	0.623
6536	ENSDARG00000041215.6	cetn4	protein_coding	2.99	0.169	0.633
15780	ENSDARG00000093235.2	TST	protein_coding	2.99	0.161	0.663
5855	ENSDARG00000037935.6	aldh16a1	protein_coding	2.99	-0.178	0.681
8051	ENSDARG00000053500.6	cbsa	protein_coding	2.99	0.106	0.737
17962	ENSDARG00000099397.2	si:cabz01080295.1	protein_coding	2.99	-0.106	0.786
10781	ENSDARG00000068036.3	tmem119b	protein_coding	2.99	0.189	0.795
15735	ENSDARG00000093082.2	CABZ01059412.1	protein_coding	2.99	0.102	0.825
17652	ENSDARG00000098811.1	CABZ01021450.1	protein_coding	2.99	0.0738	0.834
16806	ENSDARG00000096933.2	si:ch211-135n15.2	protein_coding	2.99	0.0723	0.901
18085	ENSDARG00000099621.1	si:ch211-69b22.5	protein_coding	2.98	-1.53	0.0107
18583	ENSDARG00000100543.1	CT573234.3	protein_coding	2.98	0.98	0.0255
2430	ENSDARG00000015293.7	fam110a	protein_coding	2.98	1.16	0.0288
13182	ENSDARG00000077764.4	FAAH	protein_coding	2.98	-0.692	0.0699
15836	ENSDARG00000093463.2	si:ch1073-249f22.1	lincRNA	2.98	0.743	0.0895
16733	ENSDARG00000096736.2	si:ch211-216b21.1	lincRNA	2.98	2.88	0.0895
20292	ENSDARG00000103690.1	vipas39	protein_coding	2.98	0.688	0.0983
9636	ENSDARG00000060165.6	dnah7	protein_coding	2.98	-0.547	0.108
965	ENSDARG00000006640.7	eomesa	protein_coding	2.98	-0.604	0.145
11530	ENSDARG00000070770.6	her4.3	protein_coding	2.98	-1.08	0.186
5784	ENSDARG00000037647.7	rnf175	protein_coding	2.98	0.439	0.196
12732	ENSDARG00000076434.3	ARHGAP22	protein_coding	2.98	-0.621	0.197
14272	ENSDARG00000086668.3	si:dkey-7j22.4	protein_coding	2.98	-0.598	0.239
11593	ENSDARG00000070986.5	sergef	protein_coding	2.98	-0.387	0.24
8200	ENSDARG00000054301.6	kti12	protein_coding	2.98	0.371	0.242
18586	ENSDARG00000100548.1	tefm	protein_coding	2.98	0.305	0.292
12628	ENSDARG00000076118.4	cdip1	protein_coding	2.98	-0.408	0.318
6539	ENSDARG00000041223.6	fam173a	protein_coding	2.98	0.271	0.383
17952	ENSDARG00000099377.2	si:cabz01030277.1	protein_coding	2.98	-0.232	0.465
13400	ENSDARG00000078366.4	robo2	protein_coding	2.98	-0.327	0.47
11298	ENSDARG00000070061.3	gfer	protein_coding	2.98	0.216	0.472
11755	ENSDARG00000071648.5	zgc:113298	protein_coding	2.98	-0.221	0.483
6088	ENSDARG00000039064.7	st3gal7	protein_coding	2.98	0.24	0.531
15923	ENSDARG00000093815.2	si:dkey-12n16.1	lincRNA	2.98	-0.209	0.6
20908	ENSDARG00000104809.1	top1mt	protein_coding	2.98	-0.187	0.601
5634	ENSDARG00000036993.7	erbb3b	protein_coding	2.98	-0.24	0.628
13812	ENSDARG00000079572.5	plcd3b	protein_coding	2.98	-0.171	0.702
2132	ENSDARG00000013711.9	PLIN3	protein_coding	2.98	0.157	0.733
2541	ENSDARG00000015937.10	kptn	protein_coding	2.98	0.0509	0.88
6560	ENSDARG00000041362.4	chmp7	protein_coding	2.98	-0.02	0.966
18294	ENSDARG00000100015.2	si:ch211-248k15.2	protein_coding	2.98	-0.00662	0.99
17963	ENSDARG00000099398.1	zgc:174461	protein_coding	2.97	1.44	0.00619
16759	ENSDARG00000096818.1	zgc:136683	lincRNA	2.97	1.32	0.00766
13433	ENSDARG00000078468.4	fap	protein_coding	2.97	-1.52	0.0114
13198	ENSDARG00000077810.4	otud4	protein_coding	2.97	1.12	0.0151
11282	ENSDARG00000070028.5	tmem41aa	protein_coding	2.97	0.958	0.0313
14229	ENSDARG00000086471.3	pkig	protein_coding	2.97	-0.755	0.0448
6923	ENSDARG00000042990.6	cyp2p10	protein_coding	2.97	-0.801	0.0526
13582	ENSDARG00000078902.6	rims1b	protein_coding	2.97	-0.921	0.0614
3334	ENSDARG00000020239.9	lpin1	protein_coding	2.97	-0.904	0.0637
13864	ENSDARG00000079703.3	si:dkey-18p12.4	protein_coding	2.97	-0.483	0.167
1718	ENSDARG00000011259.11	trpm1a	protein_coding	2.97	-0.515	0.177
15398	ENSDARG00000091872.1	si:ch211-102c2.7	protein_coding	2.97	0.354	0.253
20659	ENSDARG00000104339.1	SMARCA4	protein_coding	2.97	-0.487	0.262
4610	ENSDARG00000030573.5	nudt1	protein_coding	2.97	0.367	0.298
10996	ENSDARG00000069029.4	acss2l	protein_coding	2.97	0.364	0.4
15488	ENSDARG00000092204.4	ms4a17a.5	protein_coding	2.97	-0.228	0.439
7127	ENSDARG00000043898.5	timm10b	protein_coding	2.97	0.189	0.495
1151	ENSDARG00000007722.9	nudt8	protein_coding	2.97	-0.259	0.542
7802	ENSDARG00000052371.6	higd2a	protein_coding	2.97	-0.195	0.567
6402	ENSDARG00000040482.7	osbpl3b	protein_coding	2.97	-0.24	0.588
17096	ENSDARG00000097650.1	atg2b	protein_coding	2.97	0.165	0.6
15363	ENSDARG00000091723.3	si:ch211-202f3.4	protein_coding	2.97	-0.181	0.66
18851	ENSDARG00000101063.1	CABZ01058650.1	protein_coding	2.97	0.164	0.684
4296	ENSDARG00000028048.9	rdh8a	protein_coding	2.97	-0.137	0.704
1238	ENSDARG00000008182.8	si:ch73-111e15.1	protein_coding	2.97	-0.115	0.787
2563	ENSDARG00000016058.7	fibpa	protein_coding	2.97	0.142	0.794
9409	ENSDARG00000059354.3	glmp	protein_coding	2.97	0.086	0.845
16203	ENSDARG00000094855.1	si:dkey-258p11.2	processed_transcript	2.97	0.07	0.884
18751	ENSDARG00000100850.1	rnf103	protein_coding	2.97	0.0313	0.929
15786	ENSDARG00000093253.2	MFSD3	protein_coding	2.97	-0.0117	0.975
6912	ENSDARG00000042961.5	zgc:100920	protein_coding	2.96	-0.834	0.0718
19421	ENSDARG00000102080.1	mif4gda	protein_coding	2.96	0.647	0.112
21077	ENSDARG00000105120.1	gab2	protein_coding	2.96	-0.352	0.272
19155	ENSDARG00000101613.1	si:dkey-238i5.2	protein_coding	2.96	-0.677	0.274
13181	ENSDARG00000077762.4	SLC2A4RG	protein_coding	2.96	0.513	0.28
750	ENSDARG00000005464.8	dnase1l3	protein_coding	2.96	0.331	0.29
8874	ENSDARG00000057074.5	rpgrb	protein_coding	2.96	0.309	0.334
8825	ENSDARG00000056871.5	ap4m1	protein_coding	2.96	0.305	0.349
2888	ENSDARG00000017773.9	slc16a12a	protein_coding	2.96	-0.316	0.387
5080	ENSDARG00000034187.8	calm1b	protein_coding	2.96	-0.264	0.451
8942	ENSDARG00000057427.6	sv2ba	protein_coding	2.96	0.181	0.526
9063	ENSDARG00000058011.5	arxa	protein_coding	2.96	-0.588	0.532
1092	ENSDARG00000007382.10	ubtd1a	protein_coding	2.96	-0.169	0.578
8130	ENSDARG00000053917.5	alg10	protein_coding	2.96	0.204	0.578
17592	ENSDARG00000098694.1	SLC16A2	protein_coding	2.96	-0.183	0.585
696	ENSDARG00000005139.10	hhatlb	protein_coding	2.96	-0.205	0.688
7549	ENSDARG00000045773.6	PYURF	protein_coding	2.96	-0.122	0.73
11602	ENSDARG00000071013.5	arl6ip6	protein_coding	2.96	-0.0989	0.752
2135	ENSDARG00000013726.8	ap4b1	protein_coding	2.96	-0.0662	0.843
10231	ENSDARG00000062204.5	sigirr	protein_coding	2.96	0.06	0.896
17499	ENSDARG00000098518.1	CABZ01056638.1	protein_coding	2.96	-0.0431	0.912
11979	ENSDARG00000074225.4	si:ch211-269e2.1	protein_coding	2.96	-0.0053	0.988
16934	ENSDARG00000097247.2	si:dkey-19d21.2	lincRNA	2.95	2.48	0.00515
10960	ENSDARG00000068915.6	si:ch73-42k18.1	protein_coding	2.95	-2.19	0.00884
10322	ENSDARG00000062479.4	vcam1b	protein_coding	2.95	-1.23	0.00973
14618	ENSDARG00000088290.3	foxj1b	protein_coding	2.95	1.99	0.0148
9650	ENSDARG00000060222.6	scn1ba	protein_coding	2.95	-1.08	0.0209
9166	ENSDARG00000058379.5	otpb	protein_coding	2.95	-1.1	0.0315
10096	ENSDARG00000061778.6	fmn2b	protein_coding	2.95	-0.795	0.0377
16216	ENSDARG00000094902.3	znf1110	protein_coding	2.95	-1.23	0.0377
8063	ENSDARG00000053554.6	wdr76	protein_coding	2.95	-0.81	0.0423
5450	ENSDARG00000036152.5	gas2b	protein_coding	2.95	-1.04	0.065
15279	ENSDARG00000091320.3	zgc:136791	protein_coding	2.95	0.734	0.0817
18339	ENSDARG00000100097.2	mafgb	protein_coding	2.95	-0.583	0.0924
510	ENSDARG00000004115.7	mgat4b	protein_coding	2.95	0.766	0.114
1812	ENSDARG00000011837.8	zgc:100846	protein_coding	2.95	0.561	0.114
9422	ENSDARG00000059388.5	bdh1	protein_coding	2.95	0.402	0.178
13384	ENSDARG00000078317.4	si:dkey-175m17.7	protein_coding	2.95	-0.488	0.209
10727	ENSDARG00000067727.4	CABZ01032983.1	protein_coding	2.95	-0.546	0.213
12715	ENSDARG00000076379.3	nsmce2	protein_coding	2.95	-0.373	0.218
6160	ENSDARG00000039356.6	zgc:194209	protein_coding	2.95	-0.493	0.22
9314	ENSDARG00000058962.5	txnl4b	protein_coding	2.95	-0.425	0.255
10167	ENSDARG00000062017.4	fsd1	protein_coding	2.95	-0.327	0.257
17118	ENSDARG00000097696.1	si:ch73-71c20.5	protein_coding	2.95	-0.384	0.258
17884	ENSDARG00000099252.1	ipcef1	protein_coding	2.95	0.647	0.279
10844	ENSDARG00000068305.2	mrps14	protein_coding	2.95	0.306	0.281
19858	ENSDARG00000102871.1	CU468000.1	miRNA	2.95	0.338	0.283
10483	ENSDARG00000063008.7	si:dkeyp-27e10.3	protein_coding	2.95	-0.288	0.312
8101	ENSDARG00000053773.3	vgll2b	protein_coding	2.95	-0.289	0.32
7828	ENSDARG00000052454.7	rhpn1	protein_coding	2.95	-0.443	0.342
16520	ENSDARG00000096012.2	znf1115	protein_coding	2.95	-0.325	0.396
12756	ENSDARG00000076500.3	chgb	protein_coding	2.95	0.248	0.44
17862	ENSDARG00000099200.1	zgc:123103	protein_coding	2.95	0.459	0.454
5295	ENSDARG00000035571.6	abhd17b	protein_coding	2.95	0.231	0.456
5525	ENSDARG00000036501.7	rab39bb	protein_coding	2.95	0.264	0.463
14917	ENSDARG00000089717.3	qpct	protein_coding	2.95	0.216	0.496
20080	ENSDARG00000103295.1	cyp3a65	protein_coding	2.95	0.194	0.552
7385	ENSDARG00000045160.5	msrb1b	protein_coding	2.95	-0.16	0.658
17495	ENSDARG00000098508.1	CABZ01111958.1	protein_coding	2.95	0.131	0.71
7844	ENSDARG00000052527.4	mul1b	protein_coding	2.95	0.118	0.723
11836	ENSDARG00000073761.3	myo19	protein_coding	2.95	-0.152	0.767
16150	ENSDARG00000094621.1	si:dkeyp-67e1.8	processed_transcript	2.95	0.0929	0.837
3098	ENSDARG00000018980.8	zgc:91890	protein_coding	2.95	0.0764	0.85
13055	ENSDARG00000077385.4	rgs19	protein_coding	2.95	0.018	0.975
13825	ENSDARG00000079613.4	sall3a	protein_coding	2.94	-0.882	0.0388
5727	ENSDARG00000037383.7	pax5	protein_coding	2.94	-0.646	0.064
7525	ENSDARG00000045681.6	irf5	protein_coding	2.94	0.75	0.0845
1016	ENSDARG00000006983.9	celf3b	protein_coding	2.94	-0.533	0.101
9031	ENSDARG00000057899.5	zgc:114081	protein_coding	2.94	-0.502	0.114
19768	ENSDARG00000102721.1	BX511155.1	protein_coding	2.94	0.679	0.136
17364	ENSDARG00000098247.1	det1	protein_coding	2.94	0.53	0.16
7653	ENSDARG00000051729.6	nfatc3b	protein_coding	2.94	-0.444	0.161
14245	ENSDARG00000086539.2	CABZ01115881.1	protein_coding	2.94	0.646	0.164
14581	ENSDARG00000088124.2	adrb2a	protein_coding	2.94	0.563	0.168
6801	ENSDARG00000042557.6	rnf144ab	protein_coding	2.94	0.488	0.174
20037	ENSDARG00000103213.1	si:dkey-56m15.8	protein_coding	2.94	0.459	0.261
18356	ENSDARG00000100128.1	CU861477.1	protein_coding	2.94	-0.36	0.263
13105	ENSDARG00000077537.3	nudt19	protein_coding	2.94	0.323	0.337
603	ENSDARG00000004598.3	or102-2	protein_coding	2.94	-0.296	0.345
15350	ENSDARG00000091657.2	vrk1	processed_pseudogene	2.94	-0.312	0.357
20408	ENSDARG00000103887.1	lrrc16a	protein_coding	2.94	0.277	0.357
16134	ENSDARG00000094560.1	si:dkey-81p22.12	lincRNA	2.94	-0.334	0.388
13846	ENSDARG00000079656.3	FAM171A2	protein_coding	2.94	-0.441	0.401
17877	ENSDARG00000099240.2	acap3b	protein_coding	2.94	-0.312	0.409
7978	ENSDARG00000053190.6	galnt16	protein_coding	2.94	-0.275	0.449
3981	ENSDARG00000025346.8	znf277	protein_coding	2.94	-0.243	0.553
10327	ENSDARG00000062501.4	hhipl1	protein_coding	2.94	-0.16	0.585
4582	ENSDARG00000030364.7	angpt1	protein_coding	2.94	-0.396	0.63
11432	ENSDARG00000070478.4	amn1	protein_coding	2.94	0.159	0.642
21348	ENSDARG00000105692.1	si:cabz01069022.1	protein_coding	2.94	0.165	0.656
1284	ENSDARG00000008414.8	exoc3l2a	protein_coding	2.94	-0.146	0.732
14962	ENSDARG00000089885.3	slc16a12b	protein_coding	2.94	0.107	0.778
15248	ENSDARG00000091161.2	rpz	protein_coding	2.94	0.114	0.811
4821	ENSDARG00000032116.9	cnot7	protein_coding	2.94	0.0645	0.852
7637	ENSDARG00000046091.6	si:ch211-283g2.1	protein_coding	2.94	0.0692	0.864
6977	ENSDARG00000043242.4	si:dkey-222f2.1	protein_coding	2.94	0.0622	0.865
18501	ENSDARG00000100383.1	il10ra	protein_coding	2.94	-0.0457	0.9
16128	ENSDARG00000094551.3	si:dkey-262g12.9	protein_coding	2.94	0.0286	0.941
20660	ENSDARG00000104340.1	rspo1	protein_coding	2.93	5.06	0.000723
8763	ENSDARG00000056656.8	tspan18a	protein_coding	2.93	1.62	0.00871
7144	ENSDARG00000044002.5	cyp2x7	protein_coding	2.93	1.7	0.0101
16339	ENSDARG00000095400.2	si:ch73-52f15.5	protein_coding	2.93	0.842	0.0275
17373	ENSDARG00000098270.1	znf1053	protein_coding	2.93	0.835	0.0664
7905	ENSDARG00000052818.2	smcr8a	protein_coding	2.93	0.514	0.123
1949	ENSDARG00000012667.9	tfap2b	protein_coding	2.93	-0.662	0.139
8393	ENSDARG00000055278.6	cfb	protein_coding	2.93	0.656	0.139
8029	ENSDARG00000053452.5	pop5	protein_coding	2.93	-0.514	0.141
12572	ENSDARG00000075933.2	cox15	protein_coding	2.93	0.472	0.164
8148	ENSDARG00000054025.6	hoxb8b	protein_coding	2.93	-0.738	0.209
19237	ENSDARG00000101751.1	si:ch211-133h13.1	protein_coding	2.93	1.22	0.223
20027	ENSDARG00000103195.1	dync1i2b	protein_coding	2.93	0.372	0.233
5035	ENSDARG00000033861.6	sepsecs	protein_coding	2.93	0.419	0.262
553	ENSDARG00000004307.7	lypd6	protein_coding	2.93	-0.302	0.457
14736	ENSDARG00000088906.2	CABZ01059404.1	protein_coding	2.93	-0.209	0.49
14602	ENSDARG00000088214.3	si:dkey-23a23.3	protein_coding	2.93	0.196	0.537
16883	ENSDARG00000097135.1	si:ch211-63i2.1	lincRNA	2.93	-0.225	0.542
7114	ENSDARG00000043843.6	akap7	protein_coding	2.93	0.206	0.6
12320	ENSDARG00000075188.4	adamts10	protein_coding	2.93	-0.289	0.659
15244	ENSDARG00000091140.3	pik3r6	protein_coding	2.93	-0.197	0.661
13196	ENSDARG00000077792.4	cdc42ep1b	protein_coding	2.93	-0.142	0.677
5703	ENSDARG00000037266.7	myoz2b	protein_coding	2.93	-0.151	0.716
19526	ENSDARG00000102279.1	zmiz1b	protein_coding	2.93	0.122	0.801
1041	ENSDARG00000007169.7	itgb1bp1	protein_coding	2.93	0.114	0.812
12782	ENSDARG00000076586.4	csf2rb	protein_coding	2.93	0.107	0.813
20124	ENSDARG00000103383.1	dnah9	protein_coding	2.93	0.111	0.826
17126	ENSDARG00000097726.1	si:ch211-149e23.4	protein_coding	2.93	-0.0808	0.86
21188	ENSDARG00000105344.1	pkd1l2a	protein_coding	2.93	0.0579	0.867
10760	ENSDARG00000067927.4	CABZ01059104.1	protein_coding	2.93	0.14	0.869
18309	ENSDARG00000100043.1	CABZ01111454.1	protein_coding	2.93	0.0682	0.888
415	ENSDARG00000003584.8	pla2g7	protein_coding	2.93	0.0239	0.946
10744	ENSDARG00000067825.4	si:ch1073-459b3.2	protein_coding	2.92	-1.28	0.0271
14919	ENSDARG00000089720.2	CABZ01077218.1	protein_coding	2.92	0.709	0.0518
16267	ENSDARG00000095130.1	si:ch211-39i19.5	processed_transcript	2.92	-0.737	0.0723
7795	ENSDARG00000052341.5	sgcb	protein_coding	2.92	-0.646	0.0732
19434	ENSDARG00000102102.1	BX649453.2	protein_coding	2.92	0.726	0.075
14180	ENSDARG00000086256.4	si:ch211-236p5.2	protein_coding	2.92	-0.977	0.0789
2658	ENSDARG00000016527.9	helz2	protein_coding	2.92	-0.519	0.118
8201	ENSDARG00000054302.7	ehd4	protein_coding	2.92	-0.543	0.127
9420	ENSDARG00000059386.3	dtwd1	protein_coding	2.92	0.523	0.153
21386	ENSDARG00000105795.1	si:cabz01023700.1	protein_coding	2.92	-0.624	0.157
12237	ENSDARG00000074902.5	nol4la	protein_coding	2.92	-0.506	0.171
18232	ENSDARG00000099898.1	PSKH2	protein_coding	2.92	-0.447	0.178
3490	ENSDARG00000021115.9	spata6	protein_coding	2.92	0.436	0.185
18694	ENSDARG00000100746.1	FQ323096.1	protein_coding	2.92	-0.493	0.188
18046	ENSDARG00000099545.1	snx25	protein_coding	2.92	-0.582	0.209
15660	ENSDARG00000092846.2	zgc:162611	protein_coding	2.92	0.446	0.215
19770	ENSDARG00000102724.1	zgc:153039	protein_coding	2.92	0.482	0.218
9542	ENSDARG00000059857.5	blvra	protein_coding	2.92	-0.284	0.324
19216	ENSDARG00000101715.1	arsg	protein_coding	2.92	-0.28	0.351
13299	ENSDARG00000078094.3	lmf2a	protein_coding	2.92	-0.286	0.361
12276	ENSDARG00000075033.3	GTPBP8	protein_coding	2.92	-0.28	0.374
2546	ENSDARG00000015968.8	rabgef1l	protein_coding	2.92	0.273	0.379
2837	ENSDARG00000017474.6	zgc:110699	protein_coding	2.92	-0.379	0.381
8156	ENSDARG00000054054.6	zgc:153219	protein_coding	2.92	-0.251	0.408
3501	ENSDARG00000021151.9	ptpreb	protein_coding	2.92	-0.527	0.471
6187	ENSDARG00000039466.8	hnrnph3	protein_coding	2.92	0.245	0.488
20018	ENSDARG00000103185.1	CABZ01094849.1	protein_coding	2.92	0.234	0.49
19616	ENSDARG00000102443.2	SHANK2	protein_coding	2.92	0.245	0.52
11088	ENSDARG00000069328.3	si:dkey-12e7.1	protein_coding	2.92	-0.191	0.525
4120	ENSDARG00000026611.7	socs3b	protein_coding	2.92	0.23	0.575
5261	ENSDARG00000035438.8	myhc4	protein_coding	2.92	-0.188	0.7
9819	ENSDARG00000060865.5	scai	protein_coding	2.92	-0.136	0.721
10608	ENSDARG00000063475.5	abcg1	protein_coding	2.92	-0.109	0.73
13603	ENSDARG00000078973.4	uckl1b	protein_coding	2.92	-0.114	0.775
20743	ENSDARG00000104489.1	si:dkey-74i1.5	lincRNA	2.92	-0.133	0.78
17619	ENSDARG00000098747.1	CU633479.1	protein_coding	2.92	-0.174	0.791
12565	ENSDARG00000075917.4	cfap74	protein_coding	2.92	-0.108	0.793
14430	ENSDARG00000087407.3	si:ch73-304f21.1	protein_coding	2.92	-0.0908	0.833
259	ENSDARG00000002656.10	stxbp5a	protein_coding	2.92	-0.0783	0.861
8875	ENSDARG00000057075.6	lamtor3	protein_coding	2.92	-0.02	0.957
6970	ENSDARG00000043220.7	kcnh5a	protein_coding	2.91	1.5	0.00819
10125	ENSDARG00000061889.3	ppcs	protein_coding	2.91	0.838	0.0595
3713	ENSDARG00000022841.9	ptk2ba	protein_coding	2.91	2.77	0.0651
12826	ENSDARG00000076748.3	ntn2	protein_coding	2.91	-0.495	0.161
19801	ENSDARG00000102772.1	klhdc3	protein_coding	2.91	-0.535	0.185
10030	ENSDARG00000061560.6	stim1b	protein_coding	2.91	-0.594	0.189
21218	ENSDARG00000105401.1	ddx41	protein_coding	2.91	-0.438	0.213
16135	ENSDARG00000094563.2	znf1144	protein_coding	2.91	0.417	0.281
19567	ENSDARG00000102363.1	si:ch73-138e16.4	protein_coding	2.91	0.333	0.304
18083	ENSDARG00000099618.1	si:dkey-1b17.6	protein_coding	2.91	0.433	0.306
14067	ENSDARG00000082811.1	SNORD58	snoRNA	2.91	0.373	0.318
2802	ENSDARG00000017294.10	gnai2b	protein_coding	2.91	-0.339	0.357
21295	ENSDARG00000105547.1	si:ch73-19m13.1	processed_transcript	2.91	0.297	0.36
20263	ENSDARG00000103637.1	THNSL1	protein_coding	2.91	0.27	0.441
19366	ENSDARG00000101994.1	FO834888.2	protein_coding	2.91	-0.276	0.454
20235	ENSDARG00000103591.1	dkk3a	protein_coding	2.91	-0.242	0.473
15432	ENSDARG00000091994.3	znf1046	protein_coding	2.91	-0.314	0.482
17107	ENSDARG00000097671.1	si:ch211-229n1.6	antisense	2.91	-0.224	0.501
21352	ENSDARG00000105703.1	si:dkey-286h2.8	sense_intronic	2.91	-0.196	0.649
8137	ENSDARG00000053961.5	slc2a11a	protein_coding	2.91	-0.159	0.686
14322	ENSDARG00000086877.3	mhc1zaa	lincRNA	2.91	0.12	0.737
12312	ENSDARG00000075169.3	bbs1	protein_coding	2.91	0.138	0.78
6013	ENSDARG00000038729.6	s100z	protein_coding	2.91	-0.066	0.877
21392	ENSDARG00000105806.1	si:cabz01069020.1	protein_coding	2.91	-0.0344	0.925
136	ENSDARG00000001929.7	pink1	protein_coding	2.91	0.0131	0.976
9062	ENSDARG00000058008.4	six3a	protein_coding	2.91	-0.0149	0.983
6173	ENSDARG00000039406.7	prom2	protein_coding	2.91	-0.0017	0.998
11056	ENSDARG00000069251.6	si:dkeyp-50f7.2	protein_coding	2.9	1.61	0.0163
10832	ENSDARG00000068262.5	vamp5	protein_coding	2.9	-0.78	0.0341
8065	ENSDARG00000053559.6	tspan3b	protein_coding	2.9	-0.537	0.18
5058	ENSDARG00000034042.7	dnal1	protein_coding	2.9	0.451	0.201
4574	ENSDARG00000030307.8	hspa12b	protein_coding	2.9	-0.413	0.219
18451	ENSDARG00000100301.1	CABZ01065328.2	protein_coding	2.9	-0.471	0.237
15894	ENSDARG00000093684.1	tmem238a	protein_coding	2.9	-0.409	0.24
3950	ENSDARG00000025089.8	loxl4	protein_coding	2.9	0.44	0.255
18088	ENSDARG00000099628.1	si:dkeyp-121d2.4	lincRNA	2.9	-0.332	0.279
21216	ENSDARG00000105399.1	si:ch73-158o8.1	lincRNA	2.9	-1.44	0.29
2663	ENSDARG00000016543.7	rnmtl1a	protein_coding	2.9	0.3	0.374
4057	ENSDARG00000025983.9	l3mbtl3	protein_coding	2.9	0.333	0.404
7846	ENSDARG00000052537.4	cptp	protein_coding	2.9	0.313	0.417
7833	ENSDARG00000052470.4	igfbp2a	protein_coding	2.9	0.489	0.435
11976	ENSDARG00000074219.5	map3k20	protein_coding	2.9	0.353	0.438
16236	ENSDARG00000094994.3	si:dkey-106c17.2	protein_coding	2.9	0.507	0.451
12388	ENSDARG00000075400.3	FBXO33	protein_coding	2.9	-0.212	0.484
16158	ENSDARG00000094659.1	si:dkey-18c8.3	processed_transcript	2.9	-0.326	0.504
14422	ENSDARG00000087387.4	znf1038	protein_coding	2.9	0.308	0.563
12832	ENSDARG00000076765.3	ddhd2	protein_coding	2.9	0.24	0.651
6225	ENSDARG00000039661.7	slc36a4	protein_coding	2.9	0.158	0.722
12535	ENSDARG00000075834.4	si:dkey-182i3.8	protein_coding	2.9	0.134	0.762
18241	ENSDARG00000099913.1	snrnp35	protein_coding	2.9	-0.0642	0.874
13238	ENSDARG00000077909.4	rce1a	protein_coding	2.9	0.0527	0.885
9133	ENSDARG00000058280.7	si:dkey-208b23.5	protein_coding	2.9	0.00701	0.99
3056	ENSDARG00000018773.7	CR628323.1	protein_coding	2.89	2.8	0.000768
17566	ENSDARG00000098652.2	pcdh11	protein_coding	2.89	-0.929	0.0236
13715	ENSDARG00000079295.5	cacna1bb	protein_coding	2.89	-0.756	0.0741
9804	ENSDARG00000060797.6	pfkmb	protein_coding	2.89	-0.555	0.0932
4877	ENSDARG00000032552.7	2022-03-05	protein_coding	2.89	-0.381	0.229
2919	ENSDARG00000017928.8	xrcc3	protein_coding	2.89	-0.482	0.244
17786	ENSDARG00000099058.1	CU929262.1	protein_coding	2.89	-0.364	0.319
20818	ENSDARG00000104637.1	fam219b	protein_coding	2.89	-0.314	0.325
8136	ENSDARG00000053959.3	cdc42ep2	protein_coding	2.89	-0.28	0.331
14349	ENSDARG00000087018.2	CABZ01072853.1	protein_coding	2.89	-0.327	0.353
11620	ENSDARG00000071048.5	wisp3	protein_coding	2.89	-0.364	0.36
5943	ENSDARG00000038315.3	pdxp	protein_coding	2.89	0.337	0.368
16779	ENSDARG00000096861.1	si:dkey-234i14.20	lincRNA	2.89	0.374	0.379
20097	ENSDARG00000103324.1	si:ch211-127b6.2	protein_coding	2.89	-0.256	0.392
2110	ENSDARG00000013581.5	HPS6	protein_coding	2.89	0.265	0.422
10610	ENSDARG00000063509.5	lrrc58b	protein_coding	2.89	0.3	0.469
5021	ENSDARG00000033754.6	rbm48	protein_coding	2.89	0.276	0.49
12669	ENSDARG00000076248.6	ppp1r3db	protein_coding	2.89	-0.185	0.538
12906	ENSDARG00000076972.4	si:dkey-208k22.3	protein_coding	2.89	-0.233	0.543
10313	ENSDARG00000062460.4	sgk3	protein_coding	2.89	-0.179	0.546
581	ENSDARG00000004472.8	atat1	protein_coding	2.89	-0.287	0.563
6883	ENSDARG00000042859.7	slc5a6a	protein_coding	2.89	-0.153	0.605
17960	ENSDARG00000099395.1	cables1	protein_coding	2.89	-0.189	0.62
6293	ENSDARG00000040004.10	PKHD1L1	protein_coding	2.89	-0.174	0.63
10542	ENSDARG00000063230.5	bmp7b	protein_coding	2.89	0.218	0.75
5113	ENSDARG00000034443.5	mpped2	protein_coding	2.89	-0.0774	0.862
17045	ENSDARG00000097546.1	si:ch211-40k21.9	protein_coding	2.88	2.11	0.0056
8945	ENSDARG00000057437.5	apodb	protein_coding	2.88	1.21	0.0169
14097	ENSDARG00000083593.1	SNORA54	snoRNA	2.88	0.96	0.0329
18864	ENSDARG00000101090.1	pappaa	protein_coding	2.88	1.25	0.0468
6515	ENSDARG00000041078.7	chka	protein_coding	2.88	-0.832	0.0506
18652	ENSDARG00000100670.2	pcdh1g31	protein_coding	2.88	-1.26	0.0936
3421	ENSDARG00000020749.9	caprin2	protein_coding	2.88	-0.826	0.111
10872	ENSDARG00000068460.5	otog	protein_coding	2.88	-0.963	0.153
11810	ENSDARG00000073699.3	col9a1a	protein_coding	2.88	0.559	0.155
8960	ENSDARG00000057529.5	itpa	protein_coding	2.88	0.455	0.164
265	ENSDARG00000002690.8	rabif	protein_coding	2.88	-0.399	0.196
9510	ENSDARG00000059773.6	SRCIN1	protein_coding	2.88	-0.432	0.198
12213	ENSDARG00000074829.4	rasip1	protein_coding	2.88	-0.475	0.224
17644	ENSDARG00000098798.1	si:dkey-25e11.10p	transcribed_unprocessed_pseudogene	2.88	-0.519	0.232
9226	ENSDARG00000058603.6	jph1a	protein_coding	2.88	-0.337	0.325
2961	ENSDARG00000018159.8	ano10b	protein_coding	2.88	0.35	0.361
11654	ENSDARG00000071211.4	zgc:112255	protein_coding	2.88	0.263	0.413
10691	ENSDARG00000067546.4	FAM109B	protein_coding	2.88	-0.234	0.424
2364	ENSDARG00000014941.8	tprkb	protein_coding	2.88	-0.286	0.426
16406	ENSDARG00000095663.1	si:ch73-27j14.2	antisense	2.88	-0.254	0.449
5997	ENSDARG00000038658.6	murca	protein_coding	2.88	-0.332	0.466
7012	ENSDARG00000043395.5	crip3	protein_coding	2.88	-0.272	0.469
1894	ENSDARG00000012347.8	nacad	protein_coding	2.88	0.204	0.526
16484	ENSDARG00000095907.1	si:ch211-274k16.6	processed_transcript	2.88	-0.184	0.549
4937	ENSDARG00000032985.6	mrpl27	protein_coding	2.88	0.142	0.634
21102	ENSDARG00000105176.1	FO704618.1	protein_coding	2.88	0.136	0.66
15884	ENSDARG00000093647.2	si:dkey-48g21.7	lincRNA	2.88	0.134	0.734
20828	ENSDARG00000104654.2	zgc:194626	protein_coding	2.88	-0.116	0.757
13164	ENSDARG00000077712.3	zgc:113886	protein_coding	2.88	0.123	0.764
17133	ENSDARG00000097738.2	si:dkey-31n5.4	antisense	2.88	0.13	0.825
274	ENSDARG00000002754.5	pdcd2l	protein_coding	2.88	0.0705	0.834
13811	ENSDARG00000079571.2	MFSD4B	protein_coding	2.88	0.0487	0.904
5974	ENSDARG00000038556.3	zgc:112185	protein_coding	2.88	-0.0518	0.909
5443	ENSDARG00000036109.2	mtx1b	protein_coding	2.88	-0.0506	0.923
2356	ENSDARG00000014907.7	htra1b	protein_coding	2.88	-0.033	0.934
6302	ENSDARG00000040039.5	pttg1ipb	protein_coding	2.87	1.32	0.0118
8274	ENSDARG00000054718.5	or118-2	protein_coding	2.87	-0.724	0.054
7443	ENSDARG00000045422.4	otulina	protein_coding	2.87	0.717	0.0604
13294	ENSDARG00000078078.4	lrfn4b	protein_coding	2.87	1.1	0.0801
11	ENSDARG00000000161.12	itsn2a	protein_coding	2.87	0.917	0.0987
6245	ENSDARG00000039806.9	tb	protein_coding	2.87	0.635	0.153
2931	ENSDARG00000018002.9	eci1	protein_coding	2.87	0.592	0.156
1857	ENSDARG00000012071.9	angptl1a	protein_coding	2.87	-0.417	0.19
11014	ENSDARG00000069101.5	napbb	protein_coding	2.87	0.404	0.193
3961	ENSDARG00000025206.8	syt2a	protein_coding	2.87	-0.503	0.224
3204	ENSDARG00000019525.9	tbcelb	protein_coding	2.87	0.347	0.23
17548	ENSDARG00000098620.1	si:ch211-188p14.2	protein_coding	2.87	-0.816	0.283
8916	ENSDARG00000057276.8	iqca1	protein_coding	2.87	-0.383	0.297
11856	ENSDARG00000073821.2	znf1177	protein_coding	2.87	0.418	0.314
8871	ENSDARG00000057060.5	tvp23b	protein_coding	2.87	0.297	0.326
4157	ENSDARG00000026871.9	uchl1	protein_coding	2.87	0.802	0.329
17883	ENSDARG00000099247.1	si:dkey-68o6.5	protein_coding	2.87	0.326	0.342
15166	ENSDARG00000090834.4	epor	protein_coding	2.87	-0.605	0.363
13306	ENSDARG00000078111.4	ap5z1	protein_coding	2.87	0.221	0.476
14634	ENSDARG00000088354.2	si:ch73-49k18.1	protein_coding	2.87	0.185	0.552
16786	ENSDARG00000096879.1	si:ch73-280b7.3	antisense	2.87	-0.166	0.563
5426	ENSDARG00000036070.5	znrd1	protein_coding	2.87	-0.173	0.637
16126	ENSDARG00000094542.1	si:dkey-121h17.7	protein_coding	2.87	0.169	0.688
6032	ENSDARG00000038812.7	e2f5	protein_coding	2.87	0.122	0.756
11565	ENSDARG00000070874.4	asmt2	protein_coding	2.87	0.0968	0.76
17079	ENSDARG00000097612.2	si:dkey-24l11.2	protein_coding	2.87	-0.0862	0.836
9304	ENSDARG00000058917.3	nnr	protein_coding	2.87	-0.35	0.889
8186	ENSDARG00000054220.7	ap4s1	protein_coding	2.87	-0.0434	0.897
17485	ENSDARG00000098477.1	tec	protein_coding	2.87	-0.0422	0.906
1966	ENSDARG00000012776.9	smarca1	protein_coding	2.87	-0.00447	0.993
12724	ENSDARG00000076404.3	MCTP1	protein_coding	2.86	-0.772	0.0421
11735	ENSDARG00000071567.5	TSTD1	protein_coding	2.86	-0.691	0.0534
565	ENSDARG00000004386.8	si:dkey-153k10.9	protein_coding	2.86	-0.666	0.0713
11470	ENSDARG00000070579.4	ggact.3	protein_coding	2.86	-1.21	0.148
200	ENSDARG00000002304.7	gins2	protein_coding	2.86	-0.49	0.156
16013	ENSDARG00000094142.2	si:dkey-261m5.1	lincRNA	2.86	-0.6	0.162
18639	ENSDARG00000100642.1	plppr1	protein_coding	2.86	-0.819	0.171
15535	ENSDARG00000092394.3	dcun1d4	protein_coding	2.86	-0.561	0.173
18358	ENSDARG00000100132.1	CU929402.2	protein_coding	2.86	-0.425	0.239
3884	ENSDARG00000024479.8	pigk	protein_coding	2.86	0.489	0.268
17162	ENSDARG00000097799.1	zgc:194207	lincRNA	2.86	-0.519	0.302
19540	ENSDARG00000102308.1	ttc39c	protein_coding	2.86	-0.357	0.309
9064	ENSDARG00000058015.7	ano3	protein_coding	2.86	0.422	0.332
16921	ENSDARG00000097214.1	si:ch211-214o13.1	processed_transcript	2.86	-0.321	0.339
1465	ENSDARG00000009653.9	lhfpl2a	protein_coding	2.86	-0.388	0.369
11632	ENSDARG00000071084.5	wipf1b	protein_coding	2.86	-0.293	0.373
2408	ENSDARG00000015174.9	atp6v0a1b	protein_coding	2.86	-0.366	0.428
17276	ENSDARG00000098066.1	si:dkey-92c21.2	processed_transcript	2.86	0.242	0.451
6189	ENSDARG00000039483.6	si:dkey-51a16.9	protein_coding	2.86	-0.36	0.468
10021	ENSDARG00000061527.6	nxt2	protein_coding	2.86	0.197	0.52
18313	ENSDARG00000100053.1	CABZ01044099.1	protein_coding	2.86	-0.242	0.599
19305	ENSDARG00000101867.1	si:ch1073-416d2.4	protein_coding	2.86	-0.176	0.601
20207	ENSDARG00000103533.1	clec14a	protein_coding	2.86	0.195	0.633
10300	ENSDARG00000062420.6	nfia	protein_coding	2.86	-0.253	0.676
6733	ENSDARG00000042231.6	stx11b.2	protein_coding	2.86	0.106	0.859
8897	ENSDARG00000057166.6	c13h10orf11	protein_coding	2.86	-0.0519	0.873
14293	ENSDARG00000086752.3	si:cabz01069013.4	protein_coding	2.86	0.0501	0.887
5355	ENSDARG00000035837.5	zgc:153595	protein_coding	2.86	0.0486	0.9
20771	ENSDARG00000104538.1	tmem184a	protein_coding	2.86	0.0533	0.923
15089	ENSDARG00000090503.3	OMA1	protein_coding	2.86	0.0226	0.946
18614	ENSDARG00000100591.1	sox32	protein_coding	2.86	-0.187	0.951
15109	ENSDARG00000090585.2	gpc1b	protein_coding	2.86	-0.0321	0.961
15385	ENSDARG00000091821.3	smc6	protein_coding	2.86	-0.0231	0.966
1104	ENSDARG00000007418.7	chmp4c	protein_coding	2.86	0.00204	0.998
1633	ENSDARG00000010728.8	scin	protein_coding	2.85	1.23	0.0117
4936	ENSDARG00000032976.4	cmlc1	protein_coding	2.85	1.18	0.0253
2736	ENSDARG00000016908.5	zgc:171779	protein_coding	2.85	1.79	0.0366
803	ENSDARG00000005749.8	cand2	protein_coding	2.85	-0.652	0.0778
1614	ENSDARG00000010591.10	foxn4	protein_coding	2.85	-0.593	0.0889
12223	ENSDARG00000074860.5	slc5a7a	protein_coding	2.85	-0.568	0.0924
5793	ENSDARG00000037706.6	gss	protein_coding	2.85	-0.607	0.0936
17483	ENSDARG00000098474.1	CABZ01111833.1	protein_coding	2.85	0.524	0.12
8935	ENSDARG00000057394.6	rab33a	protein_coding	2.85	-0.491	0.136
4827	ENSDARG00000032157.7	grk6	protein_coding	2.85	-0.465	0.142
3686	ENSDARG00000022623.9	fbxo44	protein_coding	2.85	0.476	0.166
20418	ENSDARG00000103908.1	CABZ01084963.1	protein_coding	2.85	0.461	0.191
11567	ENSDARG00000070890.5	si:dkey-155d18.1	lincRNA	2.85	-0.47	0.202
1862	ENSDARG00000012113.7	c19h1orf109	protein_coding	2.85	0.403	0.217
4366	ENSDARG00000028663.9	tek	protein_coding	2.85	-0.47	0.249
8412	ENSDARG00000055349.6	pknox2	protein_coding	2.85	-0.498	0.328
16439	ENSDARG00000095754.1	si:dkey-234h16.7	protein_coding	2.85	-0.373	0.371
8091	ENSDARG00000053695.5	zgc:162948	protein_coding	2.85	0.316	0.432
17344	ENSDARG00000098209.1	si:ch211-199b20.3	protein_coding	2.85	0.313	0.442
14807	ENSDARG00000089223.3	ngfrb	protein_coding	2.85	0.279	0.448
8974	ENSDARG00000057630.6	galm	protein_coding	2.85	-0.208	0.498
5781	ENSDARG00000037633.6	leng1	protein_coding	2.85	-0.214	0.546
18352	ENSDARG00000100121.1	si:dkey-21c1.8	protein_coding	2.85	-0.18	0.578
15268	ENSDARG00000091260.3	mylk4a	protein_coding	2.85	0.22	0.592
20868	ENSDARG00000104726.1	si:ch211-162e15.3	protein_coding	2.85	0.165	0.618
1140	ENSDARG00000007663.8	amph	protein_coding	2.85	0.351	0.659
5552	ENSDARG00000036645.7	rcbtb1	protein_coding	2.85	-0.131	0.67
17444	ENSDARG00000098399.1	AL929290.1	miRNA	2.85	0.128	0.765
15428	ENSDARG00000091976.1	si:dkey-148b12.4	processed_transcript	2.85	0.089	0.784
14713	ENSDARG00000088816.2	si:ch211-120j21.1	protein_coding	2.85	0.183	0.8
20385	ENSDARG00000103848.2	apba1a	protein_coding	2.85	0.0749	0.814
7755	ENSDARG00000052118.4	ADAMTSL5	protein_coding	2.85	0.0395	0.926
623	ENSDARG00000004712.8	tbr1b	protein_coding	2.85	0.0392	0.956
2566	ENSDARG00000016074.10	cryz	protein_coding	2.85	-0.0244	0.956
3958	ENSDARG00000025174.8	HABP4	protein_coding	2.85	0.036	0.971
12962	ENSDARG00000077107.3	OAF	protein_coding	2.84	-0.971	0.0234
8108	ENSDARG00000053804.4	osbpl2a	protein_coding	2.84	-0.708	0.0607
5416	ENSDARG00000036057.5	tradd	protein_coding	2.84	0.759	0.0783
20864	ENSDARG00000104713.1	zgc:165653	protein_coding	2.84	0.621	0.082
7780	ENSDARG00000052247.4	alkbh4	protein_coding	2.84	0.661	0.0936
15020	ENSDARG00000090153.3	cyldl	protein_coding	2.84	0.612	0.165
18035	ENSDARG00000099524.2	gbe1b	protein_coding	2.84	0.497	0.166
5132	ENSDARG00000034588.8	scn4ab	protein_coding	2.84	-0.714	0.17
4320	ENSDARG00000028201.9	commd8	protein_coding	2.84	0.491	0.188
2976	ENSDARG00000018264.7	trim101	protein_coding	2.84	-0.421	0.196
13561	ENSDARG00000078835.4	ict1	protein_coding	2.84	-0.493	0.214
13658	ENSDARG00000079124.6	MTERF4	protein_coding	2.84	0.461	0.222
12346	ENSDARG00000075281.3	tbc1d30	protein_coding	2.84	0.654	0.297
16286	ENSDARG00000095180.1	si:ch211-253h3.1	protein_coding	2.84	-0.371	0.297
12613	ENSDARG00000076068.3	crtc1a	protein_coding	2.84	-0.337	0.346
7686	ENSDARG00000051853.7	galns	protein_coding	2.84	0.271	0.365
4101	ENSDARG00000026444.9	apoob	protein_coding	2.84	0.253	0.393
1787	ENSDARG00000011671.7	pde6b	protein_coding	2.84	-0.412	0.412
10913	ENSDARG00000068702.3	lysmd4	protein_coding	2.84	0.221	0.442
8587	ENSDARG00000056034.4	tmem55a	protein_coding	2.84	-0.264	0.45
20243	ENSDARG00000103605.1	BX322657.1	protein_coding	2.84	0.255	0.483
15819	ENSDARG00000093412.1	sertad2a	protein_coding	2.84	0.223	0.484
8976	ENSDARG00000057635.6	wdr34	protein_coding	2.84	-0.219	0.49
10836	ENSDARG00000068275.4	ptx3a	protein_coding	2.84	-0.26	0.527
21396	ENSDARG00000105816.1	si:dkey-262g12.11	protein_coding	2.84	-0.21	0.533
16882	ENSDARG00000097134.1	si:dkey-7i4.7	protein_coding	2.84	-0.209	0.564
1618	ENSDARG00000010610.10	sarm1	protein_coding	2.84	-0.181	0.604
18532	ENSDARG00000100442.1	cfh	protein_coding	2.84	0.264	0.606
14958	ENSDARG00000089875.3	si:ch211-226o13.2	protein_coding	2.84	-0.188	0.611
16337	ENSDARG00000095396.3	si:ch73-383o19.2	antisense	2.84	-0.246	0.62
9963	ENSDARG00000061363.5	GFOD1	protein_coding	2.84	-0.287	0.623
17748	ENSDARG00000098983.1	CABZ01112656.1	protein_coding	2.84	0.258	0.623
21112	ENSDARG00000105188.2	si:dkey-76i15.1	protein_coding	2.84	-0.167	0.682
3075	ENSDARG00000018896.9	mmp24	protein_coding	2.84	-0.214	0.688
7419	ENSDARG00000045351.5	ccdc58	protein_coding	2.84	0.125	0.708
13437	ENSDARG00000078476.4	znf991	protein_coding	2.84	0.163	0.713
18264	ENSDARG00000099964.1	si:ch211-129n18.1	lincRNA	2.84	-0.15	0.715
7967	ENSDARG00000053133.3	b3gnt7l	protein_coding	2.84	0.198	0.76
14523	ENSDARG00000087835.3	si:ch211-113p18.3	protein_coding	2.84	0.106	0.791
11335	ENSDARG00000070168.4	sod3a	protein_coding	2.84	-0.103	0.796
17685	ENSDARG00000098873.1	SCML2	protein_coding	2.84	0.128	0.81
19523	ENSDARG00000102274.1	aaas	protein_coding	2.84	-0.112	0.831
13589	ENSDARG00000078924.4	tmco4	protein_coding	2.84	0.0641	0.84
11391	ENSDARG00000070394.5	uroc1	protein_coding	2.84	-0.078	0.855
12362	ENSDARG00000075334.5	arhgap32a	protein_coding	2.84	0.0444	0.907
467	ENSDARG00000003877.8	pbrm1	protein_coding	2.84	-0.0381	0.913
1758	ENSDARG00000011521.8	upb1	protein_coding	2.83	1.96	0.00529
1070	ENSDARG00000007275.9	si:ch211-251b21.1	protein_coding	2.83	-1.84	0.01
20234	ENSDARG00000103590.1	cyp2aa6	unprocessed_pseudogene	2.83	1.95	0.0327
14504	ENSDARG00000087736.2	si:dkey-118k5.3	protein_coding	2.83	0.811	0.0412
13235	ENSDARG00000077903.1	zgc:194551	protein_coding	2.83	0.839	0.0594
12140	ENSDARG00000074665.3	cdk14	protein_coding	2.83	0.65	0.0702
19668	ENSDARG00000102540.1	CR450832.1	protein_coding	2.83	1.41	0.0894
17818	ENSDARG00000099117.1	si:dkey-33i11.4	protein_coding	2.83	-0.522	0.103
3386	ENSDARG00000020544.7	rem1	protein_coding	2.83	-0.747	0.105
16046	ENSDARG00000094258.2	commd9	protein_coding	2.83	0.559	0.105
5218	ENSDARG00000035181.4	slc25a46	protein_coding	2.83	0.477	0.145
6599	ENSDARG00000041550.8	pimr138	protein_coding	2.83	-0.845	0.159
7168	ENSDARG00000044114.4	cyb561d2	protein_coding	2.83	-0.417	0.19
4720	ENSDARG00000031366.7	rtn4ip1	protein_coding	2.83	-0.35	0.29
18892	ENSDARG00000101143.1	VPS37B	protein_coding	2.83	-0.397	0.305
7028	ENSDARG00000043465.6	atp6v1b2	protein_coding	2.83	-0.381	0.309
10221	ENSDARG00000062174.8	cacnb4b	protein_coding	2.83	-0.729	0.314
16537	ENSDARG00000096091.1	si:dkey-29j8.3	sense_intronic	2.83	-0.386	0.322
10240	ENSDARG00000062231.4	znf362b	protein_coding	2.83	-0.414	0.351
2850	ENSDARG00000017590.9	nit2	protein_coding	2.83	-0.367	0.363
6898	ENSDARG00000042902.6	lace1b	protein_coding	2.83	0.344	0.405
3670	ENSDARG00000022461.6	nudt15	protein_coding	2.83	0.395	0.46
12231	ENSDARG00000074876.4	abcd1	protein_coding	2.83	0.261	0.474
7142	ENSDARG00000043986.4	setd6	protein_coding	2.83	0.3	0.506
4055	ENSDARG00000025974.9	magi3b	protein_coding	2.83	-0.278	0.527
17337	ENSDARG00000098194.1	CABZ01100870.1	protein_coding	2.83	-0.255	0.552
20927	ENSDARG00000104839.2	mansc1	protein_coding	2.83	0.249	0.619
16722	ENSDARG00000096714.1	si:dkey-66i24.7	protein_coding	2.83	0.155	0.636
2160	ENSDARG00000013834.8	arhgef3	protein_coding	2.83	-0.174	0.67
10587	ENSDARG00000063376.6	si:dkeyp-74b6.2	protein_coding	2.83	0.14	0.67
2256	ENSDARG00000014311.8	pgghg	protein_coding	2.83	0.128	0.68
6625	ENSDARG00000041665.8	mkrn1	protein_coding	2.83	0.171	0.687
9752	ENSDARG00000060597.7	zgc:158659	protein_coding	2.83	-0.0998	0.745
3834	ENSDARG00000023958.6	rnf181	protein_coding	2.83	0.0421	0.904
7187	ENSDARG00000044203.7	sumf1	protein_coding	2.83	0.0575	0.923
3273	ENSDARG00000019945.11	ptprdb	protein_coding	2.83	0.0484	0.947
12554	ENSDARG00000075886.4	vwa5b2	protein_coding	2.82	2.24	0.00367
2427	ENSDARG00000015278.9	plxnc1	protein_coding	2.82	1.4	0.009
4447	ENSDARG00000029368.8	srpk2	protein_coding	2.82	-1.09	0.0162
15217	ENSDARG00000091025.2	znf1124	protein_coding	2.82	-0.981	0.0273
248	ENSDARG00000002593.8	slc45a2	protein_coding	2.82	0.59	0.0726
6919	ENSDARG00000042980.4	cyp2p7	protein_coding	2.82	-1.07	0.128
16308	ENSDARG00000095270.1	si:ch211-215m21.29	processed_transcript	2.82	-0.534	0.139
21283	ENSDARG00000105513.1	si:ch211-162m14.4p	processed_pseudogene	2.82	-0.48	0.155
3453	ENSDARG00000020898.9	cyb5r4	protein_coding	2.82	0.388	0.213
17928	ENSDARG00000099336.1	mvda	protein_coding	2.82	-0.368	0.236
11389	ENSDARG00000070391.4	tspan4b	protein_coding	2.82	0.428	0.249
9879	ENSDARG00000061083.6	igl4v8	protein_coding	2.82	0.409	0.254
4463	ENSDARG00000029476.7	ldlra	protein_coding	2.82	0.427	0.263
20652	ENSDARG00000104315.1	fhl3b	protein_coding	2.82	-0.375	0.328
9449	ENSDARG00000059503.5	ACSF3	protein_coding	2.82	0.303	0.348
11280	ENSDARG00000070021.5	cyp3c4	protein_coding	2.82	0.271	0.38
20594	ENSDARG00000104217.1	gpc2	protein_coding	2.82	0.355	0.417
2519	ENSDARG00000015860.9	mtmr9	protein_coding	2.82	0.25	0.461
5992	ENSDARG00000038618.6	cpt2	protein_coding	2.82	0.231	0.466
20913	ENSDARG00000104817.1	ryroxd1	protein_coding	2.82	0.215	0.468
11381	ENSDARG00000070358.3	smim12	protein_coding	2.82	-0.245	0.477
11147	ENSDARG00000069485.3	spryd7b	protein_coding	2.82	-0.215	0.505
11704	ENSDARG00000071445.6	myoz1b	protein_coding	2.82	-0.374	0.536
1494	ENSDARG00000009839.10	fam117bb	protein_coding	2.82	-0.272	0.548
15393	ENSDARG00000091843.3	ubap1lb	protein_coding	2.82	0.292	0.549
13822	ENSDARG00000079608.3	SGPP2	protein_coding	2.82	0.175	0.584
17817	ENSDARG00000099116.1	nagk	protein_coding	2.82	0.193	0.618
9855	ENSDARG00000061004.6	cox11	protein_coding	2.82	0.244	0.625
6516	ENSDARG00000041080.3	thap3	protein_coding	2.82	0.147	0.659
18843	ENSDARG00000101050.2	tmc8	protein_coding	2.82	-0.187	0.686
7689	ENSDARG00000051858.7	ccdc33	protein_coding	2.82	-0.116	0.741
2581	ENSDARG00000016139.5	mkks	protein_coding	2.82	-0.126	0.753
12414	ENSDARG00000075491.4	si:ch211-26b3.4	protein_coding	2.82	0.117	0.8
12036	ENSDARG00000074360.4	ftr57	protein_coding	2.82	0.166	0.84
11252	ENSDARG00000069928.5	prkceb	protein_coding	2.82	-0.0558	0.867
13678	ENSDARG00000079199.4	megf6a	protein_coding	2.82	-0.0598	0.9
19436	ENSDARG00000102106.1	tgm1l1	protein_coding	2.82	-0.0403	0.904
15674	ENSDARG00000092893.1	si:ch211-71m22.2	processed_transcript	2.82	0.0444	0.914
12037	ENSDARG00000074362.3	FUT9	protein_coding	2.82	0.0392	0.92
2679	ENSDARG00000016656.6	mgme1	protein_coding	2.81	1.46	0.00685
16111	ENSDARG00000094504.4	plekha1b	protein_coding	2.81	0.926	0.0528
6944	ENSDARG00000043081.6	ctsz	protein_coding	2.81	0.751	0.0682
12709	ENSDARG00000076362.4	tmem260	protein_coding	2.81	0.535	0.1
20291	ENSDARG00000103689.1	znf1148	protein_coding	2.81	0.756	0.109
8777	ENSDARG00000056704.5	RAMP1	protein_coding	2.81	0.576	0.11
12422	ENSDARG00000075517.5	si:ch211-120k19.1	protein_coding	2.81	0.435	0.175
1396	ENSDARG00000009178.6	zfand1	protein_coding	2.81	0.452	0.186
15753	ENSDARG00000093143.3	znf1010	protein_coding	2.81	0.392	0.231
3199	ENSDARG00000019498.5	cry5	protein_coding	2.81	0.528	0.324
5547	ENSDARG00000036626.6	sema6ba	protein_coding	2.81	-0.381	0.341
7926	ENSDARG00000052912.6	si:dkey-57n24.6	protein_coding	2.81	-0.287	0.342
21274	ENSDARG00000105501.1	si:cabz01044765.1	lincRNA	2.81	0.355	0.355
15729	ENSDARG00000093065.2	ubac2	protein_coding	2.81	0.291	0.362
6991	ENSDARG00000043288.7	impact	protein_coding	2.81	-0.222	0.439
10934	ENSDARG00000068792.5	si:dkey-176g4.4	processed_transcript	2.81	-0.222	0.449
9	ENSDARG00000000142.9	TMEM267	protein_coding	2.81	0.22	0.523
18412	ENSDARG00000100231.1	ccdc135	protein_coding	2.81	0.278	0.523
1607	ENSDARG00000010556.9	CABZ01030094.1	protein_coding	2.81	-0.231	0.566
757	ENSDARG00000005500.8	dgcr6	protein_coding	2.81	0.189	0.569
4468	ENSDARG00000029497.7	tfcp2l1	protein_coding	2.81	0.176	0.581
8537	ENSDARG00000055838.5	mettl16	protein_coding	2.81	-0.162	0.634
8725	ENSDARG00000056535.6	pla2g4f.1	protein_coding	2.81	0.292	0.644
3415	ENSDARG00000020718.9	SLC25A22	protein_coding	2.81	-0.172	0.673
16619	ENSDARG00000096451.1	si:ch211-196f5.9	protein_coding	2.81	0.118	0.749
17924	ENSDARG00000099323.1	dlg2	protein_coding	2.81	-0.0525	0.878
7638	ENSDARG00000046098.5	ebp	protein_coding	2.81	-0.0725	0.885
8431	ENSDARG00000055433.4	vps26bl	protein_coding	2.81	-0.0438	0.906
2053	ENSDARG00000013245.8	wbp1la	protein_coding	2.81	0.0155	0.973
1454	ENSDARG00000009553.6	gng3	protein_coding	2.8	-1.57	0.00872
17888	ENSDARG00000099262.1	si:dkey-16p6.1	protein_coding	2.8	1.05	0.0219
3528	ENSDARG00000021324.5	nsun4	protein_coding	2.8	0.829	0.0319
8632	ENSDARG00000056175.3	scrt2	protein_coding	2.8	-0.991	0.038
9817	ENSDARG00000060861.7	dars2	protein_coding	2.8	0.665	0.0621
19606	ENSDARG00000102429.1	FO704688.1	protein_coding	2.8	0.57	0.112
10011	ENSDARG00000061496.7	si:ch211-250e5.2	protein_coding	2.8	0.688	0.114
11667	ENSDARG00000071271.4	SAC3D1	protein_coding	2.8	0.567	0.117
9351	ENSDARG00000059073.5	gsc	protein_coding	2.8	1.63	0.147
12191	ENSDARG00000074771.3	crfb17	protein_coding	2.8	0.437	0.166
7776	ENSDARG00000052215.4	btr02	protein_coding	2.8	0.612	0.188
13805	ENSDARG00000079549.4	cdc42ep1a	protein_coding	2.8	-0.509	0.24
2867	ENSDARG00000017665.8	snrkb	protein_coding	2.8	0.335	0.289
3384	ENSDARG00000020529.9	hacl1	protein_coding	2.8	0.293	0.365
14477	ENSDARG00000087597.4	si:dkey-51d8.3	protein_coding	2.8	0.275	0.375
15903	ENSDARG00000093713.3	si:dkey-256i11.2	protein_coding	2.8	-0.412	0.412
2823	ENSDARG00000017391.10	unc13ba	protein_coding	2.8	-0.239	0.461
18151	ENSDARG00000099744.1	gap43	protein_coding	2.8	-0.263	0.512
7990	ENSDARG00000053248.5	inab	protein_coding	2.8	-0.289	0.596
12182	ENSDARG00000074757.2	arv1	protein_coding	2.8	-0.288	0.602
1573	ENSDARG00000010312.9	cp	protein_coding	2.8	0.222	0.609
15388	ENSDARG00000091833.2	sv2	protein_coding	2.8	-0.136	0.665
5145	ENSDARG00000034685.8	tmem198b	protein_coding	2.8	-0.2	0.704
15621	ENSDARG00000092708.1	si:dkey-228c11.4	processed_transcript	2.8	-0.107	0.758
10060	ENSDARG00000061672.5	si:ch73-334d15.1	protein_coding	2.8	-0.088	0.782
11379	ENSDARG00000070352.3	hoxc12a	protein_coding	2.8	0.0788	0.839
17667	ENSDARG00000098839.1	BX640584.2	protein_coding	2.8	0.0738	0.883
3867	ENSDARG00000024299.6	c1qtnf4	protein_coding	2.8	-0.0393	0.91
16437	ENSDARG00000095745.2	si:ch73-138e16.3	protein_coding	2.8	0.0251	0.964
9692	ENSDARG00000060374.6	ttll11	protein_coding	2.8	-0.0195	0.972
15813	ENSDARG00000093402.3	si:dkey-286j17.4	protein_coding	2.8	-0.033	0.989
16763	ENSDARG00000096832.1	si:dkey-183k8.1	lincRNA	2.79	2.52	0.00734
9372	ENSDARG00000059209.4	abhd13	protein_coding	2.79	0.708	0.0486
20443	ENSDARG00000103950.1	pcdh1gc6	protein_coding	2.79	-0.673	0.0902
1588	ENSDARG00000010425.5	scara5	protein_coding	2.79	-0.6	0.113
7361	ENSDARG00000045091.3	mrpl10	protein_coding	2.79	-0.478	0.126
17771	ENSDARG00000099024.1	si:ch211-188p14.5	protein_coding	2.79	-1.3	0.171
13759	ENSDARG00000079415.3	dnajc30b	protein_coding	2.79	0.407	0.191
19705	ENSDARG00000102596.1	BX324179.2	protein_coding	2.79	-0.558	0.245
17329	ENSDARG00000098177.1	si:dkey-28i19.3	protein_coding	2.79	-0.377	0.259
4310	ENSDARG00000028118.10	dscamb	protein_coding	2.79	-0.306	0.289
5348	ENSDARG00000035808.5	clcn4	protein_coding	2.79	0.343	0.346
9652	ENSDARG00000060236.7	dok7	protein_coding	2.79	0.338	0.44
18971	ENSDARG00000101285.1	anapc15	protein_coding	2.79	-0.26	0.463
20060	ENSDARG00000103259.1	opn4xb	protein_coding	2.79	-0.234	0.464
6617	ENSDARG00000041616.5	b3gnt9	protein_coding	2.79	-0.24	0.469
17536	ENSDARG00000098597.1	CU570791.1	protein_coding	2.79	-0.375	0.522
6067	ENSDARG00000038974.7	si:ch73-112n4.1	processed_transcript	2.79	0.197	0.528
4871	ENSDARG00000032469.9	ampd3b	protein_coding	2.79	-0.191	0.57
20910	ENSDARG00000104811.1	cyp2aa2	protein_coding	2.79	-0.386	0.572
6488	ENSDARG00000040912.6	kdelr3	protein_coding	2.79	0.352	0.581
17159	ENSDARG00000097794.2	si:dkey-103m22.1	antisense	2.79	0.173	0.604
7192	ENSDARG00000044246.1	snx18b	protein_coding	2.79	-0.186	0.649
18806	ENSDARG00000100962.1	CU682355.1	protein_coding	2.79	0.16	0.658
16946	ENSDARG00000097275.1	si:ch211-147g22.4	protein_coding	2.79	-0.181	0.676
11612	ENSDARG00000071032.2	pnkd	protein_coding	2.79	-0.16	0.732
12638	ENSDARG00000076140.4	clcf1	protein_coding	2.79	0.12	0.764
14619	ENSDARG00000088293.2	doc2b	protein_coding	2.79	0.11	0.861
8549	ENSDARG00000055899.5	lzic	protein_coding	2.79	0.0624	0.895
21288	ENSDARG00000105526.1	si:ch211-274e20.4	lincRNA	2.79	0.0372	0.934
19443	ENSDARG00000102117.1	CABZ01036132.1	protein_coding	2.79	0.029	0.937
11774	ENSDARG00000071699.3	ids	protein_coding	2.79	0.023	0.954
13684	ENSDARG00000079219.4	mfn1b	protein_coding	2.79	-0.0107	0.979
17868	ENSDARG00000099220.1	si:dkey-240a24.1	processed_transcript	2.78	-1.42	0.0289
8752	ENSDARG00000056638.4	pir	protein_coding	2.78	0.767	0.0444
6487	ENSDARG00000040910.5	ildr1b	protein_coding	2.78	0.413	0.203
3676	ENSDARG00000022525.5	mchr1b	protein_coding	2.78	-1.65	0.315
7701	ENSDARG00000051896.6	fbn2a	protein_coding	2.78	-0.337	0.34
11164	ENSDARG00000069543.5	galt	protein_coding	2.78	0.338	0.378
18336	ENSDARG00000100093.1	ppp2r2ba	protein_coding	2.78	-0.227	0.435
15628	ENSDARG00000092726.2	si:dkey-184p9.7	protein_coding	2.78	0.335	0.444
21318	ENSDARG00000105595.1	si:dkey-111f13.5	protein_coding	2.78	-0.253	0.469
7281	ENSDARG00000044626.4	ccdc90b	protein_coding	2.78	-0.23	0.523
14200	ENSDARG00000086336.3	si:ch211-157b11.12	protein_coding	2.78	-0.182	0.549
5901	ENSDARG00000038114.5	xpa	protein_coding	2.78	-0.208	0.553
291	ENSDARG00000002847.10	fndc1	protein_coding	2.78	-0.206	0.558
5268	ENSDARG00000035506.6	entpd2a.1	protein_coding	2.78	0.264	0.563
3351	ENSDARG00000020332.8	nkx2.9	protein_coding	2.78	-0.396	0.594
3692	ENSDARG00000022668.7	grapb	protein_coding	2.78	-0.119	0.71
2828	ENSDARG00000017425.8	crocc2	protein_coding	2.78	0.14	0.723
5559	ENSDARG00000036684.5	ndufa7	protein_coding	2.78	0.119	0.758
16984	ENSDARG00000097386.1	si:dkeyp-51h1.3	antisense	2.78	-0.044	0.905
4901	ENSDARG00000032704.5	qrsl1	protein_coding	2.78	0.0124	0.973
14242	ENSDARG00000086522.2	zp2.5	protein_coding	2.78	-0.0176	0.985
19945	ENSDARG00000103036.1	CABZ01032351.2	protein_coding	2.77	-3.3	0.00536
9141	ENSDARG00000058318.5	c1qtnf9	protein_coding	2.77	-1.19	0.0126
11434	ENSDARG00000070480.5	agr2	protein_coding	2.77	1.39	0.0134
3924	ENSDARG00000024865.9	dscama	protein_coding	2.77	-0.827	0.0573
18142	ENSDARG00000099731.1	CABZ01066719.1	protein_coding	2.77	-0.667	0.0901
7011	ENSDARG00000043394.5	si:dkey-71h2.2	protein_coding	2.77	-0.57	0.106
9997	ENSDARG00000061454.7	nrxn2a	protein_coding	2.77	-0.973	0.113
16709	ENSDARG00000096687.2	rgs7b	protein_coding	2.77	-0.5	0.121
7959	ENSDARG00000053106.5	cep44	protein_coding	2.77	-0.571	0.171
6512	ENSDARG00000041068.4	got2a	protein_coding	2.77	0.486	0.189
4312	ENSDARG00000028131.6	hccsa.1	protein_coding	2.77	0.329	0.297
7535	ENSDARG00000045705.7	meig1	protein_coding	2.77	0.273	0.364
16798	ENSDARG00000096912.1	vps50	protein_coding	2.77	0.299	0.403
394	ENSDARG00000003444.6	dhrs7	protein_coding	2.77	-0.317	0.433
15489	ENSDARG00000092208.1	si:ch211-253h3.2	lincRNA	2.77	-0.356	0.488
8794	ENSDARG00000056757.4	slc39a8	protein_coding	2.77	-0.236	0.511
17115	ENSDARG00000097692.1	si:ch211-116o3.5	protein_coding	2.77	0.297	0.527
14066	ENSDARG00000082789.3	AC024175.18	Mt_tRNA	2.77	0.218	0.544
19652	ENSDARG00000102503.1	SLC9A3R1	protein_coding	2.77	0.217	0.623
18012	ENSDARG00000099481.1	CABZ01046348.1	protein_coding	2.77	0.153	0.65
7863	ENSDARG00000052638.6	fam210b	protein_coding	2.77	-0.101	0.767
8379	ENSDARG00000055223.6	ablim2	protein_coding	2.77	0.0562	0.898
13003	ENSDARG00000077236.3	hspb6	protein_coding	2.77	-0.0123	0.973
17803	ENSDARG00000099097.1	CABZ01055017.1	protein_coding	2.76	1.18	0.0182
16723	ENSDARG00000096715.1	si:dkeyp-104f11.9	protein_coding	2.76	1.01	0.0389
4226	ENSDARG00000027461.7	METTL26	protein_coding	2.76	0.861	0.0601
11044	ENSDARG00000069196.5	ebf1b	protein_coding	2.76	-0.588	0.0799
7235	ENSDARG00000044420.5	dnajc19	protein_coding	2.76	-0.549	0.117
10111	ENSDARG00000061829.4	UNC13A	protein_coding	2.76	-0.685	0.13
17307	ENSDARG00000098126.1	znf985	protein_coding	2.76	0.48	0.17
20065	ENSDARG00000103266.2	mgea5l	protein_coding	2.76	0.533	0.174
19386	ENSDARG00000102026.1	gpsm2l	protein_coding	2.76	-0.525	0.188
17239	ENSDARG00000097963.2	si:dkey-15k16.1	lincRNA	2.76	0.918	0.245
6284	ENSDARG00000039970.6	cnr2	protein_coding	2.76	-0.413	0.262
1789	ENSDARG00000011673.10	si:ch211-246m6.5	protein_coding	2.76	-0.424	0.269
9873	ENSDARG00000061060.5	CABZ01112921.1	protein_coding	2.76	0.304	0.305
17562	ENSDARG00000098645.1	rgn	protein_coding	2.76	0.315	0.309
6204	ENSDARG00000039522.6	tubb2	protein_coding	2.76	0.21	0.483
8281	ENSDARG00000054771.7	ghra	protein_coding	2.76	-0.252	0.506
340	ENSDARG00000003142.8	dachc	protein_coding	2.76	-0.409	0.518
12514	ENSDARG00000075783.4	hmgxb4a	protein_coding	2.76	-0.213	0.537
8305	ENSDARG00000054874.5	gpsm1b	protein_coding	2.76	-0.199	0.542
19297	ENSDARG00000101853.1	znf977	protein_coding	2.76	0.249	0.563
13367	ENSDARG00000078266.3	twist2	protein_coding	2.76	-0.214	0.591
3757	ENSDARG00000023203.6	mhc1lda	protein_coding	2.76	0.193	0.61
5857	ENSDARG00000037955.5	pih1d1	protein_coding	2.76	0.153	0.642
14434	ENSDARG00000087424.4	si:dkey-187j14.6	protein_coding	2.76	0.142	0.689
11366	ENSDARG00000070314.4	cald1l2	processed_transcript	2.76	-0.516	0.701
19670	ENSDARG00000102542.1	si:ch211-268b14.2	protein_coding	2.76	0.132	0.722
20545	ENSDARG00000104122.1	CR388166.2	protein_coding	2.76	-0.0864	0.803
15557	ENSDARG00000092473.1	apopt1	protein_coding	2.76	-0.0577	0.874
2265	ENSDARG00000014357.7	amh	protein_coding	2.76	-0.0478	0.925
3764	ENSDARG00000023267.7	atad1a	protein_coding	2.76	-0.0321	0.927
5641	ENSDARG00000037008.7	bscl2	protein_coding	2.76	-0.0187	0.966
21338	ENSDARG00000105671.1	or113-1	protein_coding	2.76	-0.014	0.973
4947	ENSDARG00000033089.7	si:dkeyp-8h9.1	processed_transcript	2.76	-0.00722	0.993
12772	ENSDARG00000076557.2	bicc2	protein_coding	2.75	-0.832	0.0423
10536	ENSDARG00000063212.4	prmt2	protein_coding	2.75	-0.783	0.065
6011	ENSDARG00000038716.6	casq1a	protein_coding	2.75	-0.728	0.102
19843	ENSDARG00000102843.1	si:dkey-204g14.5	processed_transcript	2.75	0.563	0.104
18902	ENSDARG00000101163.1	si:ch211-233f10.7	lincRNA	2.75	-0.801	0.105
17008	ENSDARG00000097465.2	trmt61b	protein_coding	2.75	0.552	0.123
5738	ENSDARG00000037415.7	dlgap1b	protein_coding	2.75	-0.852	0.143
17892	ENSDARG00000099269.1	si:dkeyp-115e12.7	protein_coding	2.75	-0.489	0.146
11439	ENSDARG00000070490.5	si:dkeyp-75b4.7	protein_coding	2.75	-0.459	0.225
9316	ENSDARG00000058966.4	zgc:112332	protein_coding	2.75	0.418	0.279
5596	ENSDARG00000036846.3	anks4b	protein_coding	2.75	0.253	0.435
11185	ENSDARG00000069649.5	tmem160	protein_coding	2.75	0.202	0.542
13163	ENSDARG00000077709.4	iqsec2	protein_coding	2.75	-0.308	0.571
1154	ENSDARG00000007734.6	obfc1	protein_coding	2.75	0.187	0.601
15286	ENSDARG00000091359.2	CAMSAP3	protein_coding	2.75	-0.164	0.641
13438	ENSDARG00000078479.3	mocs1	protein_coding	2.75	-0.138	0.734
6823	ENSDARG00000042659.4	thyn1	protein_coding	2.75	-0.143	0.744
6324	ENSDARG00000040133.5	ackr4b	protein_coding	2.75	-0.093	0.773
7402	ENSDARG00000045273.7	tmem204	protein_coding	2.75	-0.0992	0.78
6796	ENSDARG00000042548.8	tpd52l1	protein_coding	2.75	0.113	0.806
10044	ENSDARG00000061629.6	ndufaf5	protein_coding	2.75	-0.0732	0.826
3602	ENSDARG00000021853.8	ntpcr	protein_coding	2.75	0.0761	0.852
19309	ENSDARG00000101873.1	dtwd2	protein_coding	2.75	0.0831	0.866
14317	ENSDARG00000086856.2	stk35	protein_coding	2.75	-0.103	0.871
11747	ENSDARG00000071594.4	TIMM21	protein_coding	2.75	0.0452	0.906
15562	ENSDARG00000092483.2	iqcc	protein_coding	2.75	-0.0515	0.906
14588	ENSDARG00000088142.3	si:dkey-159n16.2	protein_coding	2.75	-0.0383	0.922
2211	ENSDARG00000014057.10	gabrr2b	protein_coding	2.75	0.0352	0.937
18273	ENSDARG00000099978.1	CABZ01078427.1	protein_coding	2.75	-0.0262	0.949
4803	ENSDARG00000031981.7	pcbd1	protein_coding	2.75	0.0271	0.957
2923	ENSDARG00000017953.9	tp73	protein_coding	2.74	1.66	0.00477
17843	ENSDARG00000099163.1	Metazoa_SRP	misc_RNA	2.74	6.07	0.0361
3611	ENSDARG00000021895.7	disc1	protein_coding	2.74	-0.681	0.0666
17677	ENSDARG00000098856.1	RYR2	protein_coding	2.74	-0.979	0.0706
1410	ENSDARG00000009266.6	uevld	protein_coding	2.74	0.669	0.0892
8818	ENSDARG00000056838.4	pimr93	protein_coding	2.74	-0.7	0.0906
16483	ENSDARG00000095906.2	si:dkey-235h8.1	lincRNA	2.74	-0.686	0.0922
1551	ENSDARG00000010169.6	myd88	protein_coding	2.74	0.685	0.0923
9496	ENSDARG00000059719.4	fam169aa	protein_coding	2.74	-0.656	0.0965
13028	ENSDARG00000077306.2	cutc	protein_coding	2.74	0.65	0.0965
6770	ENSDARG00000042469.6	ndufa12	protein_coding	2.74	-0.482	0.16
19474	ENSDARG00000102167.1	ppox	protein_coding	2.74	-0.734	0.181
20714	ENSDARG00000104438.1	pcdh2g17	protein_coding	2.74	-0.556	0.253
8498	ENSDARG00000055653.6	nubp2	protein_coding	2.74	0.359	0.26
8243	ENSDARG00000054537.5	nhsl1a	protein_coding	2.74	-0.832	0.273
11577	ENSDARG00000070923.3	zgc:158296	protein_coding	2.74	-0.346	0.274
12464	ENSDARG00000075619.3	cenpo	protein_coding	2.74	-0.492	0.276
7306	ENSDARG00000044769.5	kctd13	protein_coding	2.74	-0.318	0.323
17783	ENSDARG00000099054.2	si:ch211-143l19.3	processed_transcript	2.74	-0.304	0.448
16467	ENSDARG00000095843.1	col24a1	protein_coding	2.74	-0.489	0.499
6144	ENSDARG00000039304.3	six1a	protein_coding	2.74	-0.323	0.653
3481	ENSDARG00000021055.9	isl1l	protein_coding	2.74	0.118	0.708
5075	ENSDARG00000034168.7	serpini1	protein_coding	2.74	-0.141	0.711
1404	ENSDARG00000009218.6	mars2	protein_coding	2.74	0.105	0.778
7071	ENSDARG00000043635.5	cmc2	protein_coding	2.74	0.0773	0.813
21232	ENSDARG00000105424.1	si:rp71-46j2.7	protein_coding	2.74	0.178	0.821
21075	ENSDARG00000105118.1	zgc:171566	protein_coding	2.74	-0.119	0.847
10070	ENSDARG00000061714.6	si:dkey-45k15.1	protein_coding	2.74	-0.0635	0.891
10106	ENSDARG00000061804.6	si:ch211-194e15.5	protein_coding	2.74	0.0353	0.947
1753	ENSDARG00000011498.10	si:ch211-212o1.2	protein_coding	2.74	-0.0136	0.976
12410	ENSDARG00000075470.5	znf989	protein_coding	2.74	-0.0114	0.984
7506	ENSDARG00000045611.5	nfybb	protein_coding	2.74	-0.00551	0.99
17703	ENSDARG00000098899.1	zmp:0000001082	protein_coding	2.73	-1.57	0.00663
21284	ENSDARG00000105518.1	si:cabz01078388.1	lincRNA	2.73	-0.766	0.0595
12194	ENSDARG00000074777.5	ank1b	protein_coding	2.73	-0.861	0.0664
18370	ENSDARG00000100156.1	BX649282.1	miRNA	2.73	-0.798	0.0936
15715	ENSDARG00000093024.3	si:ch211-213a13.2	protein_coding	2.73	0.991	0.107
4102	ENSDARG00000026448.8	med29	protein_coding	2.73	-0.514	0.121
16457	ENSDARG00000095810.1	si:ch211-268b13.6	processed_transcript	2.73	-0.52	0.189
21069	ENSDARG00000105111.1	si:ch211-64i20.5	sense_overlapping	2.73	-0.372	0.219
19431	ENSDARG00000102098.1	si:dkey-197m7.1	lincRNA	2.73	-0.469	0.257
3592	ENSDARG00000021805.6	aes	protein_coding	2.73	-0.317	0.303
556	ENSDARG00000004318.7	cbwd	protein_coding	2.73	0.349	0.31
5276	ENSDARG00000035533.6	tacr1a	protein_coding	2.73	-0.289	0.401
17397	ENSDARG00000098311.2	si:	protein_coding	2.73	0.352	0.411
436	ENSDARG00000003732.10	mitfa	protein_coding	2.73	-0.328	0.415
7018	ENSDARG00000043417.7	tssc1	protein_coding	2.73	0.305	0.437
18098	ENSDARG00000099645.1	zgc:153184	protein_coding	2.73	-0.262	0.553
19859	ENSDARG00000102873.1	CT956002.1	protein_coding	2.73	-0.247	0.556
1961	ENSDARG00000012729.10	hcls1	protein_coding	2.73	-0.198	0.581
2664	ENSDARG00000016545.9	CRAT	protein_coding	2.73	-0.176	0.637
8001	ENSDARG00000053298.5	nkx2.2a	protein_coding	2.73	-0.389	0.664
2805	ENSDARG00000017312.9	lmbrd2b	protein_coding	2.73	-0.145	0.689
18895	ENSDARG00000101146.1	CR293511.1	protein_coding	2.73	-0.146	0.696
20074	ENSDARG00000103285.1	CCDC134	protein_coding	2.73	0.124	0.707
11461	ENSDARG00000070555.6	ldlrad4a	protein_coding	2.73	-0.11	0.758
10471	ENSDARG00000062977.5	samd13	protein_coding	2.73	-0.0981	0.827
17053	ENSDARG00000097564.2	si:ch73-190f9.4	protein_coding	2.73	-0.0887	0.838
10694	ENSDARG00000067563.5	kiss1rb	protein_coding	2.73	-0.0602	0.891
6096	ENSDARG00000039098.7	ca8	protein_coding	2.73	-0.055	0.913
4203	ENSDARG00000027200.6	gabarapl2	protein_coding	2.73	-0.0289	0.937
16303	ENSDARG00000095252.2	si:dkey-40h20.1	protein_coding	2.72	2.98	0.00151
8313	ENSDARG00000054911.5	tmsb	protein_coding	2.72	-1.51	0.00734
18250	ENSDARG00000099931.1	pcdh1g26	protein_coding	2.72	-1.46	0.00874
17042	ENSDARG00000097539.1	si:ch211-39f2.3	protein_coding	2.72	-1.61	0.0214
3627	ENSDARG00000021984.5	ndufa2	protein_coding	2.72	-1.1	0.0309
19399	ENSDARG00000102048.1	slc25a43	protein_coding	2.72	-0.848	0.0706
1128	ENSDARG00000007576.10	crybb1l1	protein_coding	2.72	-0.77	0.0907
6990	ENSDARG00000043287.8	atg101	protein_coding	2.72	-0.471	0.148
7386	ENSDARG00000045166.5	bhlha15	protein_coding	2.72	1.01	0.159
1178	ENSDARG00000007824.10	camta1b	protein_coding	2.72	-0.593	0.161
12531	ENSDARG00000075827.5	f7i	protein_coding	2.72	-0.449	0.217
16983	ENSDARG00000097385.2	si:ch211-15d5.12	protein_coding	2.72	0.547	0.255
4653	ENSDARG00000030839.5	tescb	protein_coding	2.72	0.379	0.283
19861	ENSDARG00000102877.1	bphl	protein_coding	2.72	0.377	0.341
264	ENSDARG00000002682.9	tbcela	protein_coding	2.72	-0.356	0.389
3954	ENSDARG00000025108.7	magixa	protein_coding	2.72	-0.274	0.45
410	ENSDARG00000003553.8	gnrhr2	protein_coding	2.72	-0.369	0.482
16311	ENSDARG00000095281.2	zgc:152652	protein_coding	2.72	0.611	0.494
4165	ENSDARG00000026941.9	fbxl4	protein_coding	2.72	0.387	0.496
7225	ENSDARG00000044380.8	rbmx2	protein_coding	2.72	0.221	0.519
13282	ENSDARG00000078057.5	snx8b	protein_coding	2.72	-0.178	0.646
1020	ENSDARG00000007025.7	ttc9c	protein_coding	2.72	0.131	0.668
16621	ENSDARG00000096454.2	ap1m2	protein_coding	2.72	0.131	0.698
18870	ENSDARG00000101102.1	tprn	protein_coding	2.72	-0.145	0.703
18657	ENSDARG00000100680.1	slc22a17	protein_coding	2.72	0.111	0.738
19091	ENSDARG00000101498.1	CABZ01054718.1	protein_coding	2.72	0.139	0.807
13131	ENSDARG00000077606.3	arsia	protein_coding	2.72	0.0604	0.916
7454	ENSDARG00000045481.5	gsap	protein_coding	2.72	0.0239	0.957
742	ENSDARG00000005448.10	mtfmt	protein_coding	2.72	-0.00488	0.992
15069	ENSDARG00000090401.2	CABZ01020840.1	protein_coding	2.71	3.42	0.00222
14775	ENSDARG00000089086.2	mustn1b	protein_coding	2.71	-1.2	0.0425
13532	ENSDARG00000078760.3	cacna2d3	protein_coding	2.71	-1.17	0.0523
4099	ENSDARG00000026400.6	rad51d	protein_coding	2.71	-0.847	0.062
17859	ENSDARG00000099196.1	cplx3a	protein_coding	2.71	-0.497	0.128
12684	ENSDARG00000076296.4	triqk	protein_coding	2.71	-0.522	0.145
18304	ENSDARG00000100031.1	TADA1	protein_coding	2.71	0.583	0.152
17745	ENSDARG00000098976.1	CU457778.1	protein_coding	2.71	-0.455	0.208
16066	ENSDARG00000094328.1	si:dkey-93n13.1	protein_coding	2.71	0.444	0.256
15898	ENSDARG00000093699.2	si:ch73-27e22.4	protein_coding	2.71	-0.305	0.324
6289	ENSDARG00000039996.4	xkr8.3	protein_coding	2.71	-0.347	0.342
15174	ENSDARG00000090861.2	CABZ01087514.1	protein_coding	2.71	0.28	0.364
15308	ENSDARG00000091499.3	si:cabz01083834.1	protein_coding	2.71	0.349	0.422
3194	ENSDARG00000019457.7	tfe3b	protein_coding	2.71	0.223	0.48
3292	ENSDARG00000020024.10	fam151b	protein_coding	2.71	0.219	0.493
16770	ENSDARG00000096845.1	si:dkey-148c4.3	sense_intronic	2.71	-0.261	0.507
15623	ENSDARG00000092715.2	si:dkey-20d21.6	lincRNA	2.71	-0.208	0.539
16037	ENSDARG00000094222.3	si:ch211-162i8.5	protein_coding	2.71	-0.243	0.545
6632	ENSDARG00000041706.5	vgll2a	protein_coding	2.71	0.196	0.65
7482	ENSDARG00000045544.6	hgfa	protein_coding	2.71	-0.226	0.656
7746	ENSDARG00000052089.4	CCKAR	protein_coding	2.71	-0.0994	0.791
7812	ENSDARG00000052396.5	pkz	protein_coding	2.71	-0.0949	0.836
5950	ENSDARG00000038398.6	PMM1	protein_coding	2.71	0.0733	0.888
10	ENSDARG00000000151.12	thraa	protein_coding	2.71	-0.0413	0.91
14346	ENSDARG00000087013.3	cubn	protein_coding	2.71	0.0485	0.914
5815	ENSDARG00000037836.5	igfals	protein_coding	2.71	0.0151	0.974
19840	ENSDARG00000102836.1	si:ch211-120f14.2	processed_transcript	2.7	1.14	0.0193
16890	ENSDARG00000097155.1	GDPGP1	protein_coding	2.7	1.01	0.0491
13851	ENSDARG00000079670.4	lrrc7	protein_coding	2.7	0.927	0.0519
12699	ENSDARG00000076330.4	dusp12	protein_coding	2.7	0.753	0.0718
11748	ENSDARG00000071596.7	neto1l	protein_coding	2.7	-0.7	0.0924
9302	ENSDARG00000058893.6	nhej1	protein_coding	2.7	0.564	0.0992
12293	ENSDARG00000075116.4	sall2	protein_coding	2.7	-0.679	0.11
15339	ENSDARG00000091627.3	si:dkey-271j15.3	protein_coding	2.7	1.02	0.11
18107	ENSDARG00000099657.1	AKT1	protein_coding	2.7	-0.623	0.144
5752	ENSDARG00000037498.5	gria3b	protein_coding	2.7	-0.686	0.154
9206	ENSDARG00000058548.6	bves	protein_coding	2.7	-0.573	0.155
6136	ENSDARG00000039268.6	emc4	protein_coding	2.7	0.486	0.198
10211	ENSDARG00000062142.4	stoml1	protein_coding	2.7	0.443	0.247
15808	ENSDARG00000093381.3	tgm2l	protein_coding	2.7	-0.406	0.267
11982	ENSDARG00000074231.3	SLC9A3R2	protein_coding	2.7	-0.494	0.352
17776	ENSDARG00000099038.1	kcng1	protein_coding	2.7	-0.34	0.452
16839	ENSDARG00000097016.1	srrd	antisense	2.7	-0.248	0.461
11835	ENSDARG00000073757.4	pdzrn3a	protein_coding	2.7	-0.269	0.465
15818	ENSDARG00000093411.3	gad1a	protein_coding	2.7	-0.246	0.512
8301	ENSDARG00000054856.3	METTL12	protein_coding	2.7	-0.248	0.553
8683	ENSDARG00000056379.5	si:ch73-86n18.1	protein_coding	2.7	0.144	0.641
17612	ENSDARG00000098730.1	eng1b	protein_coding	2.7	-0.168	0.686
12712	ENSDARG00000076371.3	CABZ01080074.2	protein_coding	2.7	0.165	0.699
20247	ENSDARG00000103609.1	CABZ01090216.1	protein_coding	2.7	-0.12	0.807
18736	ENSDARG00000100822.1	mapk15	protein_coding	2.7	-0.107	0.813
7790	ENSDARG00000052322.7	tlr5b	protein_coding	2.7	-0.119	0.817
14407	ENSDARG00000087327.2	cbx8a	protein_coding	2.7	0.0837	0.872
13439	ENSDARG00000078481.4	OGFOD3	protein_coding	2.7	-0.0527	0.901
14778	ENSDARG00000089107.3	si:ch1073-189o9.1	protein_coding	2.7	-0.0484	0.911
14697	ENSDARG00000088727.2	CR847844.4	protein_coding	2.7	0.0406	0.913
17469	ENSDARG00000098447.1	BX321873.1	protein_coding	2.7	0.031	0.959
15667	ENSDARG00000092875.1	si:dkey-264b2.3	processed_transcript	2.69	3.8	0.00026
11942	ENSDARG00000074085.4	si:ch1073-188e1.1	protein_coding	2.69	4.33	0.00937
20985	ENSDARG00000104950.1	si:ch211-198c1.4	protein_coding	2.69	-1.24	0.0201
1599	ENSDARG00000010482.7	prg4a	protein_coding	2.69	1.23	0.0209
15570	ENSDARG00000092507.3	znf1013	protein_coding	2.69	-0.88	0.0455
8980	ENSDARG00000057652.6	dbpb	protein_coding	2.69	-0.766	0.0632
12978	ENSDARG00000077162.3	NWD2	protein_coding	2.69	-0.664	0.0682
13183	ENSDARG00000077765.4	cx44.2	protein_coding	2.69	1.18	0.0808
20835	ENSDARG00000104663.1	zgc:103755	protein_coding	2.69	0.689	0.0828
14833	ENSDARG00000089320.3	ccdc175	protein_coding	2.69	0.708	0.0904
21333	ENSDARG00000105648.1	si:cabz01102082.1	protein_coding	2.69	-0.665	0.112
11112	ENSDARG00000069404.6	pln	antisense	2.69	-0.604	0.122
10286	ENSDARG00000062372.7	nrd1b	protein_coding	2.69	0.545	0.135
3632	ENSDARG00000021997.7	cfap206	protein_coding	2.69	0.424	0.18
7485	ENSDARG00000045555.6	sco2	protein_coding	2.69	0.382	0.255
6683	ENSDARG00000042018.6	fhl2a	protein_coding	2.69	0.583	0.271
13151	ENSDARG00000077666.4	evi5a	protein_coding	2.69	0.314	0.346
15891	ENSDARG00000093667.1	si:ch211-93g21.3	processed_transcript	2.69	0.36	0.346
4545	ENSDARG00000030125.9	sox7	protein_coding	2.69	0.413	0.392
2405	ENSDARG00000015158.7	slc50a1	protein_coding	2.69	-0.256	0.435
9957	ENSDARG00000061348.4	adat1	protein_coding	2.69	0.273	0.461
11788	ENSDARG00000071833.5	znf1162	protein_coding	2.69	0.253	0.477
20133	ENSDARG00000103401.1	CR318592.1	protein_coding	2.69	0.279	0.488
6949	ENSDARG00000043105.3	qtrt1	protein_coding	2.69	0.304	0.49
9161	ENSDARG00000058367.6	abhd14a	protein_coding	2.69	-0.196	0.576
19502	ENSDARG00000102229.1	mapk8ip1	protein_coding	2.69	-0.222	0.609
13106	ENSDARG00000077540.4	f2rl1.2	protein_coding	2.69	0.183	0.615
17212	ENSDARG00000097904.1	si:dkey-125i20.2	lincRNA	2.69	-0.171	0.617
6935	ENSDARG00000043021.4	slc26a11	protein_coding	2.69	-0.213	0.624
17090	ENSDARG00000097636.1	si:dkey-221l4.13	antisense	2.69	-0.204	0.634
8198	ENSDARG00000054292.7	si:ch211-14a17.11	protein_coding	2.69	0.133	0.66
15233	ENSDARG00000091099.2	myom2b	protein_coding	2.69	0.171	0.718
15619	ENSDARG00000092692.2	pimr133	protein_coding	2.69	-0.0749	0.86
17295	ENSDARG00000098106.1	si:ch211-215e19.8	protein_coding	2.69	-0.0735	0.861
9453	ENSDARG00000059534.5	si:ch211-146m13.3	protein_coding	2.69	-0.0646	0.869
3618	ENSDARG00000021938.9	smad9	protein_coding	2.69	-0.0983	0.872
10046	ENSDARG00000061634.7	aifm4	protein_coding	2.69	-0.0597	0.891
1357	ENSDARG00000008890.7	ctns	protein_coding	2.69	-0.0426	0.92
10943	ENSDARG00000068841.6	si:dkey-29p23.1	protein_coding	2.69	-0.0642	0.92
8737	ENSDARG00000056601.3	plekha3	protein_coding	2.69	0.0381	0.927
2580	ENSDARG00000016138.7	nme6	protein_coding	2.69	-0.00242	0.995
4759	ENSDARG00000031683.7	fosab	protein_coding	2.68	4.21	0.000457
8261	ENSDARG00000054611.5	CR392001.1	protein_coding	2.68	-2.61	0.00307
14478	ENSDARG00000087599.4	si:dkey-237h12.3	protein_coding	2.68	-1.03	0.0376
17869	ENSDARG00000099221.1	ppp2r2bb	protein_coding	2.68	-0.79	0.0432
4980	ENSDARG00000033413.8	si:dkey-183c16.7	protein_coding	2.68	0.773	0.0462
20403	ENSDARG00000103875.1	CABZ01048402.2	protein_coding	2.68	1.09	0.0566
19157	ENSDARG00000101617.1	si:dkeyp-92f10.1	lincRNA	2.68	1.77	0.0594
4854	ENSDARG00000032326.7	mecr	protein_coding	2.68	0.792	0.0879
5457	ENSDARG00000036168.7	nfatc1	protein_coding	2.68	-0.794	0.094
19849	ENSDARG00000102850.1	si:ch211-132i7.2	lincRNA	2.68	0.568	0.157
15103	ENSDARG00000090568.3	mrpl52	protein_coding	2.68	-0.471	0.171
5945	ENSDARG00000038359.7	enosf1	protein_coding	2.68	0.442	0.175
16905	ENSDARG00000097180.2	si:dkey-7i4.21	protein_coding	2.68	-0.733	0.218
4978	ENSDARG00000033370.5	ppil3	protein_coding	2.68	0.366	0.244
10019	ENSDARG00000061520.4	b4galnt1a	protein_coding	2.68	-0.437	0.264
12942	ENSDARG00000077069.2	srgn	protein_coding	2.68	-0.446	0.264
3714	ENSDARG00000022845.7	lias	protein_coding	2.68	0.421	0.29
11114	ENSDARG00000069415.5	col17a1a	protein_coding	2.68	-0.341	0.314
17986	ENSDARG00000099433.1	si:ch211-30g3.6	processed_transcript	2.68	0.35	0.318
2259	ENSDARG00000014321.7	eng1a	protein_coding	2.68	-0.351	0.336
18677	ENSDARG00000100712.1	si:dkey-19b23.12	protein_coding	2.68	0.547	0.365
16566	ENSDARG00000096214.1	si:ch211-197k17.3	protein_coding	2.68	-0.316	0.387
13427	ENSDARG00000078447.3	tctn1	protein_coding	2.68	0.279	0.432
8845	ENSDARG00000056949.6	htr7a	protein_coding	2.68	0.233	0.497
13191	ENSDARG00000077783.3	SRMS	protein_coding	2.68	-0.227	0.533
11935	ENSDARG00000074071.4	zgc:123335	protein_coding	2.68	0.334	0.545
10630	ENSDARG00000063578.5	DGKI	protein_coding	2.68	0.208	0.607
5592	ENSDARG00000036833.5	upp2	protein_coding	2.68	-0.158	0.62
17416	ENSDARG00000098353.1	si:dkey-35i15.3	lincRNA	2.68	-0.189	0.643
16224	ENSDARG00000094942.1	si:ch211-281g2.4	processed_transcript	2.68	-0.148	0.688
2127	ENSDARG00000013685.9	vsig8b	protein_coding	2.68	0.131	0.698
699	ENSDARG00000005154.9	aspa	protein_coding	2.68	-0.277	0.749
7600	ENSDARG00000045930.5	rbpms2a	protein_coding	2.68	-0.12	0.749
17599	ENSDARG00000098707.1	si:ch211-212k5.4	protein_coding	2.68	0.122	0.77
1382	ENSDARG00000009046.9	nphp1	protein_coding	2.68	-0.121	0.801
10922	ENSDARG00000068729.4	eif2ak2	protein_coding	2.68	0.097	0.819
7212	ENSDARG00000044328.5	ankrd46a	protein_coding	2.68	0.0789	0.86
4488	ENSDARG00000029689.9	tkta	protein_coding	2.68	0.075	0.879
8237	ENSDARG00000054509.6	hesx1	protein_coding	2.68	0.158	0.898
1102	ENSDARG00000007412.10	slc2a1b	protein_coding	2.68	0.0454	0.904
20391	ENSDARG00000103854.1	CABZ01078593.1	protein_coding	2.68	0.0439	0.929
3582	ENSDARG00000021688.7	mxa	protein_coding	2.68	0.0451	0.936
21197	ENSDARG00000105357.1	pdlim7	protein_coding	2.68	-0.0255	0.973
15950	ENSDARG00000093940.1	si:dkeyp-77c8.1	protein_coding	2.67	-1.32	0.0458
13007	ENSDARG00000077248.3	zgc:171459	protein_coding	2.67	-0.831	0.0662
20494	ENSDARG00000104037.1	si:dkey-74k8.4	protein_coding	2.67	-0.798	0.0678
13993	ENSDARG00000080685.1	SNORA50	snoRNA	2.67	1.12	0.0888
319	ENSDARG00000003027.7	scnm1	protein_coding	2.67	0.443	0.188
16440	ENSDARG00000095767.2	dio3b	processed_transcript	2.67	-0.597	0.189
8391	ENSDARG00000055271.4	nkd2a	protein_coding	2.67	-0.726	0.196
10323	ENSDARG00000062481.7	mlphb	protein_coding	2.67	-0.617	0.226
16634	ENSDARG00000096509.2	si:dkey-27j5.9	protein_coding	2.67	-0.396	0.242
7084	ENSDARG00000043687.4	SAYSD1	protein_coding	2.67	0.442	0.251
20606	ENSDARG00000104235.1	myo5c	protein_coding	2.67	-0.353	0.263
15005	ENSDARG00000090062.2	rac3a	protein_coding	2.67	0.503	0.283
15708	ENSDARG00000093008.3	adgrf3b	protein_coding	2.67	-0.37	0.284
17471	ENSDARG00000098451.1	tmem56a	protein_coding	2.67	-0.346	0.335
14722	ENSDARG00000088841.4	dnal4b	protein_coding	2.67	-0.438	0.364
5814	ENSDARG00000037835.3	polr3k	protein_coding	2.67	-0.278	0.375
9841	ENSDARG00000060944.7	rnf217	protein_coding	2.67	0.264	0.377
20028	ENSDARG00000103196.1	zgc:113343	protein_coding	2.67	0.274	0.43
7255	ENSDARG00000044525.7	pparda	protein_coding	2.67	-0.261	0.478
4878	ENSDARG00000032553.5	egln3	protein_coding	2.67	0.419	0.51
5259	ENSDARG00000035434.7	zmat5	protein_coding	2.67	0.274	0.545
14703	ENSDARG00000088766.2	CABZ01112210.1	protein_coding	2.67	-0.171	0.656
7001	ENSDARG00000043332.5	prkcz	protein_coding	2.67	0.142	0.704
1387	ENSDARG00000009123.10	sele	protein_coding	2.67	0.0979	0.795
3119	ENSDARG00000019117.8	parvb	protein_coding	2.67	-0.0849	0.803
1435	ENSDARG00000009459.7	slc35e4	protein_coding	2.67	0.102	0.846
697	ENSDARG00000005141.8	camkvb	protein_coding	2.67	-0.073	0.869
14166	ENSDARG00000086207.4	grin2da	protein_coding	2.67	0.0921	0.909
15988	ENSDARG00000094075.3	si:ch211-208c9.1	processed_transcript	2.67	-0.00683	0.988
12993	ENSDARG00000077207.3	lzts2b	protein_coding	2.66	1.92	0.0044
11369	ENSDARG00000070331.5	muc5.1	protein_coding	2.66	-0.914	0.0299
3697	ENSDARG00000022698.6	lad1	protein_coding	2.66	1.1	0.0744
12344	ENSDARG00000075274.3	CABZ01090021.1	protein_coding	2.66	-0.74	0.0949
6666	ENSDARG00000041925.7	cryba2b	protein_coding	2.66	-0.675	0.107
10778	ENSDARG00000068021.5	ece2a	protein_coding	2.66	0.511	0.163
17542	ENSDARG00000098608.1	si:dkey-224j12.6	lincRNA	2.66	-0.477	0.193
19021	ENSDARG00000101366.1	gpr1	protein_coding	2.66	-0.714	0.231
6880	ENSDARG00000042854.7	ephx1	protein_coding	2.66	0.378	0.29
15781	ENSDARG00000093240.1	GMEB2	protein_coding	2.66	-0.361	0.301
11386	ENSDARG00000070386.2	krtcap2	protein_coding	2.66	0.266	0.409
19364	ENSDARG00000101990.1	CU571315.3	protein_coding	2.66	-0.32	0.499
2095	ENSDARG00000013477.8	gata1a	protein_coding	2.66	-0.192	0.52
2165	ENSDARG00000013843.8	sept5a	protein_coding	2.66	-0.323	0.623
4326	ENSDARG00000028275.7	sult1st1	protein_coding	2.66	-0.154	0.643
16193	ENSDARG00000094821.1	si:ch73-44m9.2	protein_coding	2.66	-0.127	0.777
20746	ENSDARG00000104492.1	CABZ01113061.1	protein_coding	2.66	-0.0841	0.876
18022	ENSDARG00000099500.1	CLEC3B	protein_coding	2.66	0.0609	0.913
15458	ENSDARG00000092106.2	si:ch211-214p13.8	protein_coding	2.66	-0.038	0.916
19444	ENSDARG00000102118.1	slf1	protein_coding	2.66	-0.0445	0.934
19808	ENSDARG00000102788.1	si:zfos-128g4.1	protein_coding	2.66	0.0315	0.951
15929	ENSDARG00000093831.4	znf1121	protein_coding	2.65	0.962	0.0402
14822	ENSDARG00000089291.3	stra13	protein_coding	2.65	-0.931	0.044
16291	ENSDARG00000095192.3	si:dkey-150k17.2	antisense	2.65	-0.623	0.0858
18078	ENSDARG00000099610.1	CU182107.1	protein_coding	2.65	0.726	0.106
17350	ENSDARG00000098222.1	ccbl2	protein_coding	2.65	0.51	0.198
830	ENSDARG00000005897.9	dera	protein_coding	2.65	0.598	0.221
13440	ENSDARG00000078492.3	swi5	protein_coding	2.65	-0.465	0.242
10237	ENSDARG00000062221.9	si:ch211-135f11.1	protein_coding	2.65	-0.583	0.263
17824	ENSDARG00000099129.1	phlda1	protein_coding	2.65	0.573	0.311
12007	ENSDARG00000074289.3	tuba4l	protein_coding	2.65	0.576	0.322
20689	ENSDARG00000104396.1	trim25	protein_coding	2.65	0.307	0.354
2215	ENSDARG00000014081.11	fam184a	protein_coding	2.65	0.348	0.405
19650	ENSDARG00000102496.1	si:ch211-160m12.5	antisense	2.65	0.384	0.419
11526	ENSDARG00000070743.4	tmem45a	protein_coding	2.65	0.309	0.44
16678	ENSDARG00000096602.2	si:ch1073-357b18.4	protein_coding	2.65	-0.26	0.509
17255	ENSDARG00000098016.1	si:dkeyp-84f3.11	antisense	2.65	-0.229	0.576
19899	ENSDARG00000102947.1	CT009745.1	miRNA	2.65	0.185	0.582
18776	ENSDARG00000100897.1	PDGFRB	protein_coding	2.65	-0.192	0.588
16089	ENSDARG00000094448.2	si:dkey-12f6.2	processed_transcript	2.65	0.247	0.618
3721	ENSDARG00000022918.9	tbcc	protein_coding	2.65	0.163	0.639
14366	ENSDARG00000087131.2	ifnlr1	protein_coding	2.65	-0.212	0.695
1	ENSDARG00000000001.5	slc35a5	protein_coding	2.65	-0.107	0.736
4857	ENSDARG00000032344.6	pde4a	protein_coding	2.65	-0.0847	0.842
14188	ENSDARG00000086296.3	si:ch211-209p16.1	protein_coding	2.65	0.0997	0.849
20756	ENSDARG00000104507.1	SBSPON	protein_coding	2.65	0.0822	0.861
6356	ENSDARG00000040277.4	fbxo32	protein_coding	2.65	0.164	0.874
12926	ENSDARG00000077028.3	si:ch211-81n22.1	protein_coding	2.65	-0.0451	0.909
1096	ENSDARG00000007396.8	rnd3b	protein_coding	2.65	0.028	0.941
12797	ENSDARG00000076634.4	capn10	protein_coding	2.65	0.0345	0.943
754	ENSDARG00000005481.9	nfkbiaa	protein_coding	2.65	0.0196	0.968
1453	ENSDARG00000009550.5	foxi3b	protein_coding	2.65	0.0296	0.968
14831	ENSDARG00000089314.4	mapta	protein_coding	2.65	0.0141	0.985
5675	ENSDARG00000037122.7	TENM2	protein_coding	2.64	-1.33	0.0116
20461	ENSDARG00000103982.2	si:ch211-193l2.6	processed_transcript	2.64	-0.887	0.0397
3456	ENSDARG00000020924.8	myo1ca	protein_coding	2.64	-1.39	0.0469
11619	ENSDARG00000071046.5	bbip1	protein_coding	2.64	-1	0.0611
16817	ENSDARG00000096956.1	hoxc10a	antisense	2.64	-0.563	0.121
18589	ENSDARG00000100552.1	TACO1	protein_coding	2.64	-0.668	0.147
15147	ENSDARG00000090752.2	plk2a	protein_coding	2.64	0.655	0.15
5236	ENSDARG00000035326.4	nccrp1	protein_coding	2.64	0.472	0.155
8353	ENSDARG00000055099.6	fam184b	protein_coding	2.64	-0.456	0.163
10373	ENSDARG00000062655.4	ydjc	protein_coding	2.64	0.45	0.177
14881	ENSDARG00000089564.2	MDFI	protein_coding	2.64	-0.827	0.178
19764	ENSDARG00000102707.2	si:ch73-170d6.1	protein_coding	2.64	-0.443	0.215
13458	ENSDARG00000078533.4	poc1a	protein_coding	2.64	-0.565	0.228
18483	ENSDARG00000100350.1	FO681350.1	protein_coding	2.64	-0.404	0.289
15558	ENSDARG00000092475.3	znf1109	protein_coding	2.64	-0.655	0.319
16703	ENSDARG00000096668.1	MZT1	protein_coding	2.64	-0.323	0.337
2426	ENSDARG00000015273.12	alpi.1	protein_coding	2.64	0.468	0.34
9330	ENSDARG00000059003.5	strip2	protein_coding	2.64	-0.352	0.341
4902	ENSDARG00000032705.4	foxg1b	protein_coding	2.64	-0.537	0.373
10184	ENSDARG00000062057.4	zgc:174945	protein_coding	2.64	-0.313	0.412
18982	ENSDARG00000101307.1	pcdh1gb2	protein_coding	2.64	0.257	0.453
7496	ENSDARG00000045580.5	lum	protein_coding	2.64	0.238	0.494
14485	ENSDARG00000087639.3	si:dkey-33o22.1	protein_coding	2.64	-0.333	0.537
10056	ENSDARG00000061656.6	ptpdc1a	protein_coding	2.64	-0.246	0.619
15775	ENSDARG00000093216.1	si:ch211-146l10.7	protein_coding	2.64	0.61	0.647
9439	ENSDARG00000059459.5	si:ch211-283h6.4	protein_coding	2.64	-0.162	0.657
6909	ENSDARG00000042946.7	hook1	protein_coding	2.64	0.152	0.695
13247	ENSDARG00000077945.3	HEPACAM	protein_coding	2.64	0.129	0.696
15574	ENSDARG00000092523.3	si:dkey-47k20.1	protein_coding	2.64	-0.139	0.756
20136	ENSDARG00000103405.1	znf1102	protein_coding	2.64	-0.128	0.814
14949	ENSDARG00000089858.3	cobll1a	protein_coding	2.64	0.177	0.836
12746	ENSDARG00000076476.4	zgc:173770	protein_coding	2.64	-0.12	0.863
7064	ENSDARG00000043587.6	srd5a2a	protein_coding	2.64	0.0688	0.885
17522	ENSDARG00000098577.1	si:dkey-119o24.2	processed_transcript	2.64	-0.0466	0.922
15403	ENSDARG00000091892.1	si:dkey-30g5.4	processed_transcript	2.64	-0.0139	0.976
11781	ENSDARG00000071733.4	si:ch211-207i20.3	protein_coding	2.64	-0.0155	0.977
17493	ENSDARG00000098503.1	CABZ01080379.1	protein_coding	2.64	-0.0113	0.984
9368	ENSDARG00000059166.8	SLC22A13	protein_coding	2.64	-0.00931	0.988
20214	ENSDARG00000103551.1	rnf213b	protein_coding	2.63	3.74	0.00186
5123	ENSDARG00000034518.7	trdmt1	protein_coding	2.63	1.04	0.0226
3033	ENSDARG00000018619.9	cers4b	protein_coding	2.63	1.21	0.0241
6670	ENSDARG00000041952.7	prox2	protein_coding	2.63	2.1	0.0527
18719	ENSDARG00000100791.1	tril	protein_coding	2.63	-0.672	0.0666
7141	ENSDARG00000043982.8	tube1	protein_coding	2.63	-0.852	0.0687
11813	ENSDARG00000073707.4	cnksr2b	protein_coding	2.63	-1.09	0.0881
6779	ENSDARG00000042510.4	si:dkey-11e23.4	protein_coding	2.63	0.677	0.112
1190	ENSDARG00000007912.10	si:ch211-196i2.1	protein_coding	2.63	-0.85	0.117
7551	ENSDARG00000045785.7	zgc:103499	protein_coding	2.63	0.774	0.13
14605	ENSDARG00000088225.2	STRADB	protein_coding	2.63	-0.575	0.14
8636	ENSDARG00000056191.6	si:ch211-168k14.2	protein_coding	2.63	0.816	0.168
14694	ENSDARG00000088711.3	lgals1l1	protein_coding	2.63	0.398	0.231
11474	ENSDARG00000070589.4	mrpl35	protein_coding	2.63	0.347	0.271
8706	ENSDARG00000056478.7	ACAP2	protein_coding	2.63	-0.317	0.32
1438	ENSDARG00000009472.9	med19b	protein_coding	2.63	0.309	0.33
4849	ENSDARG00000032298.6	tbc1d20	protein_coding	2.63	0.34	0.356
6868	ENSDARG00000042826.4	egr2b	protein_coding	2.63	-0.596	0.384
16584	ENSDARG00000096273.1	si:dkey-3n22.9	protein_coding	2.63	0.288	0.387
14421	ENSDARG00000087378.2	zgc:162962	protein_coding	2.63	0.274	0.462
17618	ENSDARG00000098746.1	dhrs13l1	protein_coding	2.63	0.232	0.474
15584	ENSDARG00000092558.2	or123-1	protein_coding	2.63	-0.229	0.526
9790	ENSDARG00000060745.4	pgm5	protein_coding	2.63	-0.23	0.544
19974	ENSDARG00000103106.1	trappc9	protein_coding	2.63	-0.211	0.563
11262	ENSDARG00000069957.6	zgc:162936	protein_coding	2.63	-0.181	0.593
10494	ENSDARG00000063049.5	thtpa	protein_coding	2.63	0.19	0.623
2213	ENSDARG00000014059.7	cldn5b	protein_coding	2.63	-0.146	0.657
4353	ENSDARG00000028541.7	si:ch211-121a2.4	protein_coding	2.63	-0.15	0.675
2728	ENSDARG00000016868.9	rhobtb2a	protein_coding	2.63	0.131	0.696
8836	ENSDARG00000056920.5	tmem88a	protein_coding	2.63	0.226	0.756
9026	ENSDARG00000057881.6	si:dkey-33c12.3	protein_coding	2.63	0.124	0.764
9530	ENSDARG00000059832.6	adgrb3	protein_coding	2.63	-0.102	0.808
21006	ENSDARG00000104996.1	tmem203	protein_coding	2.63	0.0986	0.81
9769	ENSDARG00000060655.5	BX005421.1	protein_coding	2.63	-0.0941	0.817
12713	ENSDARG00000076373.4	vopp1	protein_coding	2.63	-0.107	0.825
18877	ENSDARG00000101115.1	med30	protein_coding	2.63	-0.101	0.842
15250	ENSDARG00000091172.3	or110-2	protein_coding	2.63	-0.0718	0.871
17153	ENSDARG00000097776.1	si:ch1073-80i24.3	protein_coding	2.63	0.215	0.937
18346	ENSDARG00000100112.1	znf1118	protein_coding	2.63	-0.00625	0.989
18735	ENSDARG00000100821.1	scrt1a	protein_coding	2.62	-1.07	0.0164
5948	ENSDARG00000038386.4	ascl1a	protein_coding	2.62	-1.03	0.0346
11425	ENSDARG00000070465.5	si:dkey-13n23.3	protein_coding	2.62	0.868	0.0457
6453	ENSDARG00000040684.6	plcd4b	protein_coding	2.62	-0.711	0.05
946	ENSDARG00000006567.8	dus4l	protein_coding	2.62	0.755	0.0671
19737	ENSDARG00000102657.1	LMAN2L	protein_coding	2.62	0.698	0.171
20282	ENSDARG00000103675.1	si:ch211-142b24.5	processed_transcript	2.62	0.457	0.195
20684	ENSDARG00000104385.1	CT978957.2	pseudogene	2.62	0.456	0.223
6623	ENSDARG00000041644.5	TMEM27	protein_coding	2.62	-0.451	0.288
8822	ENSDARG00000056855.5	si:rp71-1c23.3	protein_coding	2.62	0.369	0.302
15851	ENSDARG00000093508.2	BX247865.2	protein_coding	2.62	0.391	0.364
7440	ENSDARG00000045417.8	fam49bb	protein_coding	2.62	0.275	0.387
16904	ENSDARG00000097179.1	si:ch211-197c20.3	antisense	2.62	-0.31	0.444
4340	ENSDARG00000028389.5	rab44	protein_coding	2.62	0.234	0.454
15778	ENSDARG00000093232.1	si:dkey-202p8.1	processed_transcript	2.62	-0.411	0.472
14380	ENSDARG00000087198.4	cthrc1a	protein_coding	2.62	-0.271	0.487
16103	ENSDARG00000094475.1	si:dkey-156m18.1	processed_transcript	2.62	-0.206	0.505
9499	ENSDARG00000059729.5	sec14l8	protein_coding	2.62	0.314	0.539
8707	ENSDARG00000056479.6	rab1bb	protein_coding	2.62	0.242	0.614
11395	ENSDARG00000070403.4	wdyhv1	protein_coding	2.62	-0.17	0.661
8024	ENSDARG00000053425.6	serinc2l	protein_coding	2.62	0.151	0.662
19479	ENSDARG00000102176.1	pla1a	polymorphic_pseudogene	2.62	-0.27	0.671
18466	ENSDARG00000100322.1	fut10	protein_coding	2.62	-0.159	0.702
786	ENSDARG00000005640.7	adat3	protein_coding	2.62	-0.129	0.705
14420	ENSDARG00000087377.2	lbh	protein_coding	2.62	-0.184	0.733
13351	ENSDARG00000078222.4	aatka	protein_coding	2.62	-0.178	0.735
3364	ENSDARG00000020427.8	nceh1a	protein_coding	2.62	0.173	0.769
2077	ENSDARG00000013390.9	CABZ01088365.1	protein_coding	2.62	0.0946	0.778
13916	ENSDARG00000079857.4	si:ch211-189k9.2	protein_coding	2.62	0.142	0.837
10213	ENSDARG00000062147.5	otc	protein_coding	2.62	-0.0569	0.865
18922	ENSDARG00000101197.1	si:dkey-238d18.15	protein_coding	2.62	0.517	0.874
7405	ENSDARG00000045289.5	gpr137c	protein_coding	2.62	-0.0427	0.904
17220	ENSDARG00000097929.2	si:dkey-117j14.6	processed_transcript	2.61	4.05	0.000599
12791	ENSDARG00000076620.3	abhd8b	protein_coding	2.61	0.888	0.0318
6493	ENSDARG00000040930.6	deptor	protein_coding	2.61	-1.01	0.0319
6368	ENSDARG00000040306.7	otomp	protein_coding	2.61	-1.07	0.0386
13710	ENSDARG00000079281.5	TESK1	protein_coding	2.61	0.845	0.0806
3943	ENSDARG00000025034.7	syngr3b	protein_coding	2.61	-0.813	0.0845
1709	ENSDARG00000011222.7	ccdc28b	protein_coding	2.61	-0.728	0.0961
19783	ENSDARG00000102742.1	bmpr1bb	protein_coding	2.61	-0.999	0.111
14138	ENSDARG00000086033.3	tspan5a	protein_coding	2.61	-0.579	0.152
4508	ENSDARG00000029848.7	zgc:161973	protein_coding	2.61	0.544	0.187
1738	ENSDARG00000011410.9	aadat	protein_coding	2.61	0.398	0.228
16884	ENSDARG00000097137.1	si:dkeyp-116a7.2	lincRNA	2.61	-0.514	0.238
13598	ENSDARG00000078959.3	gb:eh507706	protein_coding	2.61	0.346	0.295
7730	ENSDARG00000052019.7	si:ch73-109d9.1	protein_coding	2.61	0.479	0.3
8522	ENSDARG00000055757.5	tmem9	protein_coding	2.61	0.334	0.3
17759	ENSDARG00000099003.1	cyp2aa1	protein_coding	2.61	-0.259	0.385
14720	ENSDARG00000088836.4	si:dkey-16p6.1	protein_coding	2.61	-0.214	0.502
19602	ENSDARG00000102419.1	CABZ01052291.1	protein_coding	2.61	-0.301	0.514
3454	ENSDARG00000020901.9	gabrp	protein_coding	2.61	-0.447	0.531
4652	ENSDARG00000030832.8	otofa	protein_coding	2.61	-0.228	0.551
15262	ENSDARG00000091235.2	CABZ01015525.1	protein_coding	2.61	-0.298	0.552
18219	ENSDARG00000099875.1	CU469093.1	miRNA	2.61	-0.2	0.574
13116	ENSDARG00000077569.5	lrrn3	protein_coding	2.61	-0.254	0.584
8069	ENSDARG00000053571.4	adob	protein_coding	2.61	0.222	0.637
1769	ENSDARG00000011581.9	si:dkey-23k10.5	protein_coding	2.61	-0.176	0.639
10622	ENSDARG00000063559.6	pigx	protein_coding	2.61	0.177	0.643
9011	ENSDARG00000057790.6	ankrd6a	protein_coding	2.61	0.451	0.668
18426	ENSDARG00000100254.1	zgc:85789	protein_coding	2.61	0.158	0.708
18139	ENSDARG00000099728.1	zgc:56622	protein_coding	2.61	0.11	0.759
14376	ENSDARG00000087191.3	si:ch211-160m3.3	protein_coding	2.61	-0.113	0.76
20299	ENSDARG00000103703.1	CLDN23	protein_coding	2.61	-0.143	0.775
17484	ENSDARG00000098475.2	arr3b	protein_coding	2.61	-0.111	0.807
6757	ENSDARG00000042345.5	si:dkeyp-55f12.3	protein_coding	2.6	-1.37	0.00937
1775	ENSDARG00000011602.9	si:dkeyp-117h8.2	protein_coding	2.6	1.48	0.0181
3126	ENSDARG00000019142.7	fam185a	protein_coding	2.6	0.605	0.137
16065	ENSDARG00000094327.2	si:dkey-205k8.5	protein_coding	2.6	0.589	0.138
13599	ENSDARG00000078962.3	DUOXA2	protein_coding	2.6	0.68	0.157
10436	ENSDARG00000062893.5	si:dkey-103i16.6	protein_coding	2.6	-0.66	0.159
13203	ENSDARG00000077818.4	nrg2a	protein_coding	2.6	0.589	0.18
11672	ENSDARG00000071325.5	cbarpb	protein_coding	2.6	-0.485	0.22
5185	ENSDARG00000034989.7	retsatl	protein_coding	2.6	0.495	0.287
13814	ENSDARG00000079578.3	rbpms2b	protein_coding	2.6	0.351	0.368
16969	ENSDARG00000097347.1	si:dkey-204l2.4	lincRNA	2.6	-0.288	0.42
11237	ENSDARG00000069857.3	coq3	protein_coding	2.6	0.343	0.422
16492	ENSDARG00000095922.1	zgc:91909	processed_transcript	2.6	0.31	0.432
9626	ENSDARG00000060120.7	glyctk	protein_coding	2.6	0.347	0.448
235	ENSDARG00000002533.9	adora2b	protein_coding	2.6	0.361	0.466
13554	ENSDARG00000078815.4	grk5l	protein_coding	2.6	-0.221	0.539
20266	ENSDARG00000103644.1	si:ch211-215a9.36p	transcribed_unprocessed_pseudogene	2.6	-0.245	0.558
16552	ENSDARG00000096144.1	si:dkey-196n19.8	antisense	2.6	-0.505	0.657
7189	ENSDARG00000044216.6	fto	protein_coding	2.6	-0.218	0.658
7364	ENSDARG00000045095.5	elac1	protein_coding	2.6	0.2	0.714
13017	ENSDARG00000077285.5	scarf1	protein_coding	2.6	0.127	0.723
1399	ENSDARG00000009208.6	prkcda	protein_coding	2.6	-0.0618	0.859
17725	ENSDARG00000098937.1	si:ch73-315f9.2	protein_coding	2.6	-0.07	0.862
7214	ENSDARG00000044336.8	si:ch211-218m3.16	protein_coding	2.6	-0.0543	0.883
8321	ENSDARG00000054941.6	ldlrad4b	protein_coding	2.6	-0.0559	0.896
188	ENSDARG00000002231.7	PLPP2	protein_coding	2.6	-0.0289	0.953
16331	ENSDARG00000095377.1	si:ch211-28e16.4	antisense	2.59	3.64	0.000802
14724	ENSDARG00000088861.3	znf1021	protein_coding	2.59	0.897	0.0648
6716	ENSDARG00000042129.8	zp3a.1	protein_coding	2.59	1.11	0.086
21093	ENSDARG00000105154.1	creg1	protein_coding	2.59	-0.764	0.0904
2056	ENSDARG00000013266.7	colec11	protein_coding	2.59	0.781	0.123
13088	ENSDARG00000077488.4	si:ch73-289h5.4	protein_coding	2.59	0.51	0.156
14137	ENSDARG00000086027.3	si:ch211-168d23.3	protein_coding	2.59	-0.639	0.158
21244	ENSDARG00000105441.1	pcdh11	protein_coding	2.59	-0.491	0.205
7977	ENSDARG00000053186.5	vstm4b	protein_coding	2.59	-0.598	0.288
7634	ENSDARG00000046081.6	bloc1s2	protein_coding	2.59	0.588	0.292
3701	ENSDARG00000022730.10	aasdh	protein_coding	2.59	0.31	0.312
9288	ENSDARG00000058839.5	susd1	protein_coding	2.59	-0.516	0.4
14813	ENSDARG00000089235.3	tspearb	protein_coding	2.59	0.269	0.406
10266	ENSDARG00000062323.6	adam23a	protein_coding	2.59	-0.304	0.451
14204	ENSDARG00000086351.1	SNORD60	snoRNA	2.59	-0.309	0.455
17258	ENSDARG00000098022.2	abi2a	antisense	2.59	0.323	0.456
15495	ENSDARG00000092246.1	si:dkey-20i20.3	protein_coding	2.59	0.297	0.471
4783	ENSDARG00000031817.7	trim2a	protein_coding	2.59	-0.296	0.505
9084	ENSDARG00000058090.7	cfap57	protein_coding	2.59	-0.316	0.52
8943	ENSDARG00000057433.5	st6galnac5b	protein_coding	2.59	-0.199	0.639
20084	ENSDARG00000103306.1	si:dkey-27n6.9	processed_transcript	2.59	-0.182	0.644
3510	ENSDARG00000021208.9	serpind1	protein_coding	2.59	0.177	0.647
16654	ENSDARG00000096559.1	si:ch73-271a5.1	antisense	2.59	-0.124	0.743
14496	ENSDARG00000087688.2	KLHL29	protein_coding	2.59	0.122	0.783
19792	ENSDARG00000102755.1	EML6	protein_coding	2.59	-0.104	0.854
19265	ENSDARG00000101795.1	CABZ01033394.1	protein_coding	2.59	-0.0205	0.966
13279	ENSDARG00000078050.4	phf19	protein_coding	2.58	-0.885	0.0388
5844	ENSDARG00000037913.4	nmrk1	protein_coding	2.58	0.761	0.0471
18371	ENSDARG00000100157.2	tamm41	protein_coding	2.58	0.901	0.0628
20052	ENSDARG00000103247.1	znf993	protein_coding	2.58	0.745	0.0835
8784	ENSDARG00000056726.6	mettl7a	protein_coding	2.58	0.8	0.152
17809	ENSDARG00000099106.2	afmid	protein_coding	2.58	-0.342	0.293
17434	ENSDARG00000098380.1	BX957331.1	protein_coding	2.58	-0.396	0.3
16176	ENSDARG00000094731.1	si:ch211-209l5.2	processed_transcript	2.58	-0.359	0.333
16266	ENSDARG00000095128.1	si:ch211-209l5.1	processed_transcript	2.58	-0.359	0.333
47	ENSDARG00000000760.10	znf511	protein_coding	2.58	-0.289	0.354
15032	ENSDARG00000090194.2	lamtor5	protein_coding	2.58	0.296	0.36
16247	ENSDARG00000095057.2	si:dkey-103d23.3	protein_coding	2.58	-0.315	0.433
12580	ENSDARG00000075962.5	vav3b	protein_coding	2.58	0.342	0.468
7573	ENSDARG00000045850.7	ccdc167	protein_coding	2.58	-0.329	0.48
19745	ENSDARG00000102678.1	znf1181	protein_coding	2.58	-0.324	0.484
6418	ENSDARG00000040553.6	tmem97	protein_coding	2.58	0.276	0.492
675	ENSDARG00000005004.9	slc5a12	protein_coding	2.58	0.334	0.593
12281	ENSDARG00000075055.5	ggt1l2.1	protein_coding	2.58	-0.188	0.595
21355	ENSDARG00000105713.1	si:ch73-266f23.4	protein_coding	2.58	0.132	0.699
2015	ENSDARG00000013014.11	or101-1	protein_coding	2.58	-0.182	0.722
8206	ENSDARG00000054319.4	oxct1b	protein_coding	2.58	0.1	0.76
13872	ENSDARG00000079730.3	FUZ	protein_coding	2.58	0.108	0.761
10732	ENSDARG00000067752.4	pigl	protein_coding	2.58	-0.105	0.78
18966	ENSDARG00000101278.1	CU207245.2	protein_coding	2.58	-0.18	0.796
5047	ENSDARG00000033967.6	trmt2b	protein_coding	2.58	0.0836	0.807
19400	ENSDARG00000102050.1	MCOLN3	protein_coding	2.58	0.0995	0.858
7792	ENSDARG00000052331.7	ABCF2	protein_coding	2.58	0.0836	0.867
6073	ENSDARG00000038990.9	wnt3	protein_coding	2.58	-0.0983	0.872
3801	ENSDARG00000023645.10	ccbl1	protein_coding	2.58	-0.0836	0.898
10629	ENSDARG00000063576.6	ankrd52b	protein_coding	2.58	-0.0311	0.944
12995	ENSDARG00000077217.4	zgc:162184	protein_coding	2.58	0.0208	0.962
11380	ENSDARG00000070353.4	hoxc13a	protein_coding	2.58	-0.0102	0.984
5338	ENSDARG00000035735.7	gsx1	protein_coding	2.57	-1.15	0.0159
7841	ENSDARG00000052515.7	calcoco2	protein_coding	2.57	1.37	0.0233
18452	ENSDARG00000100302.1	si:dkey-237g15.2	protein_coding	2.57	1.04	0.0308
17917	ENSDARG00000099311.1	CR927215.1	protein_coding	2.57	1.12	0.0748
9880	ENSDARG00000061091.5	gtpbp6	protein_coding	2.57	0.521	0.159
10207	ENSDARG00000062135.6	sytl5	protein_coding	2.57	0.822	0.16
13217	ENSDARG00000077859.3	ndufaf4	protein_coding	2.57	0.504	0.188
12174	ENSDARG00000074742.5	elmod3	protein_coding	2.57	-0.449	0.219
11938	ENSDARG00000074079.4	si:dkey-3d4.3	protein_coding	2.57	-0.549	0.258
4624	ENSDARG00000030641.5	letmd1	protein_coding	2.57	0.307	0.326
14859	ENSDARG00000089461.3	ciz1b	protein_coding	2.57	0.302	0.388
20735	ENSDARG00000104479.1	si:dkey-1b17.3	processed_transcript	2.57	0.264	0.427
4809	ENSDARG00000032037.7	bet1l	protein_coding	2.57	0.251	0.437
8484	ENSDARG00000055613.3	zgc:123238	protein_coding	2.57	-0.275	0.451
19533	ENSDARG00000102295.1	dnaja3b	protein_coding	2.57	0.431	0.453
14589	ENSDARG00000088143.2	sema4gb	protein_coding	2.57	-0.798	0.56
13836	ENSDARG00000079632.4	POLD4	protein_coding	2.57	-0.31	0.572
7928	ENSDARG00000052923.7	zgc:113162	protein_coding	2.57	-0.142	0.694
19918	ENSDARG00000102986.1	csf1ra	protein_coding	2.57	0.118	0.752
8022	ENSDARG00000053405.4	sord	protein_coding	2.57	0.173	0.781
10910	ENSDARG00000068681.6	crfb1	protein_coding	2.57	0.171	0.822
8565	ENSDARG00000055983.5	v2rh12	protein_coding	2.57	0.047	0.914
11139	ENSDARG00000069471.5	mhc1zca	protein_coding	2.57	0.00565	0.99
4778	ENSDARG00000031783.8	adcy8	protein_coding	2.56	1.17	0.0381
18509	ENSDARG00000100397.1	pde6c	protein_coding	2.56	0.858	0.044
12238	ENSDARG00000074903.4	itcha	protein_coding	2.56	-0.504	0.136
7868	ENSDARG00000052654.7	thrab	protein_coding	2.56	-0.523	0.168
20590	ENSDARG00000104208.2	zgc:172128	protein_coding	2.56	0.529	0.179
17790	ENSDARG00000099069.1	bsk146	protein_coding	2.56	-0.392	0.229
19553	ENSDARG00000102331.1	CABZ01076250.1	protein_coding	2.56	-0.533	0.238
10709	ENSDARG00000067630.3	zgc:154075	protein_coding	2.56	0.457	0.244
7963	ENSDARG00000053122.5	clvs2	protein_coding	2.56	-0.665	0.261
9816	ENSDARG00000060854.6	kctd3	protein_coding	2.56	-0.536	0.299
5023	ENSDARG00000033760.7	pmelb	protein_coding	2.56	-0.313	0.351
10577	ENSDARG00000063344.7	fam162a	protein_coding	2.56	-0.272	0.412
9585	ENSDARG00000060005.5	mtrf1l	protein_coding	2.56	0.323	0.432
19886	ENSDARG00000102916.1	CABZ01087111.1	protein_coding	2.56	0.272	0.442
4434	ENSDARG00000029250.5	poli	protein_coding	2.56	-0.296	0.456
11166	ENSDARG00000069549.4	zgc:162396	protein_coding	2.56	0.207	0.515
15685	ENSDARG00000092940.1	si:dkey-9p20.24	processed_transcript	2.56	-0.239	0.515
19123	ENSDARG00000101554.2	or106-8	protein_coding	2.56	0.207	0.59
501	ENSDARG00000004059.10	galk2	protein_coding	2.56	0.158	0.649
7975	ENSDARG00000053166.4	chic1	protein_coding	2.56	-0.136	0.695
6686	ENSDARG00000042027.6	prrx1b	protein_coding	2.56	-0.187	0.704
14090	ENSDARG00000083424.1	SNORA47	snoRNA	2.56	-0.187	0.769
15054	ENSDARG00000090338.2	fam20cb	protein_coding	2.56	-0.133	0.835
16809	ENSDARG00000096939.1	id1	antisense	2.56	0.0639	0.888
17206	ENSDARG00000097891.2	si:ch73-4e5.1	antisense	2.56	-0.0406	0.953
19549	ENSDARG00000102322.1	CABZ01086574.1	protein_coding	2.56	0.0266	0.954
3750	ENSDARG00000023157.5	cbln10	protein_coding	2.55	0.993	0.0794
10141	ENSDARG00000061946.6	commd4	protein_coding	2.55	0.744	0.0817
3720	ENSDARG00000022905.8	znf1163	protein_coding	2.55	0.728	0.0888
4654	ENSDARG00000030844.7	klf11a	protein_coding	2.55	-0.624	0.0922
17327	ENSDARG00000098174.1	ACADSB	protein_coding	2.55	-0.707	0.096
3621	ENSDARG00000021959.6	zgc:101100	protein_coding	2.55	-0.98	0.174
252	ENSDARG00000002607.9	unm_sa1614	protein_coding	2.55	-0.461	0.198
11106	ENSDARG00000069382.5	mxtx1	protein_coding	2.55	0.881	0.198
19856	ENSDARG00000102865.1	carnmt1	protein_coding	2.55	0.513	0.203
20919	ENSDARG00000104826.1	pcdh1gc5	protein_coding	2.55	-0.571	0.213
14254	ENSDARG00000086579.3	si:ch1073-147h9.1	protein_coding	2.55	-0.489	0.219
1011	ENSDARG00000006923.10	cacna1ab	protein_coding	2.55	-0.561	0.231
6526	ENSDARG00000041119.6	ceacam1	protein_coding	2.55	0.366	0.247
8238	ENSDARG00000054510.4	adrb2b	protein_coding	2.55	-0.363	0.276
14970	ENSDARG00000089913.3	cacna1g	protein_coding	2.55	0.34	0.3
527	ENSDARG00000004177.10	fam169ab	protein_coding	2.55	-0.945	0.367
21387	ENSDARG00000105797.1	si:ch1073-166e24.4	protein_coding	2.55	-0.289	0.446
16098	ENSDARG00000094466.2	si:ch73-199e17.1	protein_coding	2.55	0.231	0.545
1253	ENSDARG00000008239.10	mocs3	protein_coding	2.55	-0.187	0.584
13271	ENSDARG00000078018.4	si:dkey-79d12.4	protein_coding	2.55	-0.161	0.62
2911	ENSDARG00000017882.8	rdh1	protein_coding	2.55	0.178	0.696
4030	ENSDARG00000025788.6	chp2	protein_coding	2.55	0.147	0.78
9364	ENSDARG00000059130.5	gata1b	protein_coding	2.55	-0.0784	0.829
4510	ENSDARG00000029859.7	si:ch211-241d21.5	protein_coding	2.55	0.0526	0.92
9639	ENSDARG00000060176.6	trmt10b	protein_coding	2.55	-0.0416	0.93
12433	ENSDARG00000075539.4	snphb	protein_coding	2.54	1.24	0.0241
602	ENSDARG00000004597.9	lrrc4ba	protein_coding	2.54	-1.29	0.0415
6456	ENSDARG00000040700.4	nab1b	protein_coding	2.54	-1.17	0.0533
12173	ENSDARG00000074740.3	ARHGAP18	protein_coding	2.54	-0.909	0.0539
1177	ENSDARG00000007823.9	atf3	protein_coding	2.54	0.656	0.116
15934	ENSDARG00000093872.2	si:ch211-102g22.3p	transcribed_unprocessed_pseudogene	2.54	0.553	0.132
10195	ENSDARG00000062087.4	nceh1b	protein_coding	2.54	-0.562	0.176
15977	ENSDARG00000094030.2	si:dkeyp-3f10.16	protein_coding	2.54	-0.408	0.271
16271	ENSDARG00000095139.2	si:dkey-178o8.2	lincRNA	2.54	-0.481	0.281
15681	ENSDARG00000092918.2	si:rp71-46j2.3	lincRNA	2.54	0.426	0.288
8399	ENSDARG00000055294.5	atoh1a	protein_coding	2.54	-0.552	0.289
16079	ENSDARG00000094392.2	si:dkey-229d11.5	protein_coding	2.54	0.75	0.3
16298	ENSDARG00000095224.2	camkmt	protein_coding	2.54	0.502	0.303
3234	ENSDARG00000019715.8	metap1d	protein_coding	2.54	0.413	0.315
19102	ENSDARG00000101517.1	si:ch211-210m1.2p	unprocessed_pseudogene	2.54	-0.391	0.351
15434	ENSDARG00000092000.3	znf1020	protein_coding	2.54	-0.544	0.392
6967	ENSDARG00000043210.6	nfic	protein_coding	2.54	0.347	0.448
1889	ENSDARG00000012311.8	myoz2a	protein_coding	2.54	-0.257	0.543
16296	ENSDARG00000095204.2	si:ch211-197g22.1	processed_transcript	2.54	0.281	0.588
17015	ENSDARG00000097485.1	CFAP99	protein_coding	2.54	0.171	0.642
12039	ENSDARG00000074365.4	zgc:171901	protein_coding	2.54	0.183	0.647
20655	ENSDARG00000104322.1	CABZ01066482.1	miRNA	2.54	0.387	0.677
11148	ENSDARG00000069494.3	tmem223	protein_coding	2.54	0.107	0.756
17842	ENSDARG00000099162.1	BX005392.1	protein_coding	2.54	0.213	0.782
12871	ENSDARG00000076861.3	tmem79b	protein_coding	2.54	0.0711	0.86
21345	ENSDARG00000105688.1	si:ch211-160m3.4	antisense	2.54	0.044	0.902
18705	ENSDARG00000100769.1	CABZ01085201.1	protein_coding	2.54	-0.0405	0.943
9939	ENSDARG00000061259.5	sost	protein_coding	2.54	-0.0146	0.985
19270	ENSDARG00000101807.1	si:ch211-120c15.3	protein_coding	2.53	1.93	0.0303
9197	ENSDARG00000058503.5	flt3	protein_coding	2.53	3.78	0.0327
2674	ENSDARG00000016613.9	mcat	protein_coding	2.53	1.17	0.0473
8381	ENSDARG00000055226.4	slc7a7	protein_coding	2.53	0.89	0.059
18769	ENSDARG00000100882.1	znf1154	protein_coding	2.53	1.01	0.0664
10201	ENSDARG00000062108.6	iffo1b	protein_coding	2.53	-0.697	0.0703
14974	ENSDARG00000089921.2	smim4	protein_coding	2.53	-0.703	0.0707
19520	ENSDARG00000102266.1	isg20l2	protein_coding	2.53	-0.71	0.15
5759	ENSDARG00000037528.6	si:ch211-191a24.4	protein_coding	2.53	0.655	0.178
12894	ENSDARG00000076934.4	wdr60	protein_coding	2.53	-0.784	0.205
13263	ENSDARG00000077999.3	si:ch1073-59l16.1	protein_coding	2.53	0.43	0.205
10040	ENSDARG00000061602.6	ssx2ipb	protein_coding	2.53	-0.912	0.261
8083	ENSDARG00000053652.6	ndufaf6	protein_coding	2.53	0.391	0.262
14396	ENSDARG00000087251.3	si:ch73-50f9.4	protein_coding	2.53	0.416	0.31
8698	ENSDARG00000056453.7	afap1l1b	protein_coding	2.53	-0.307	0.321
20583	ENSDARG00000104186.1	fbxo43	protein_coding	2.53	0.451	0.324
12988	ENSDARG00000077180.3	slc37a4b	protein_coding	2.53	-0.351	0.344
9771	ENSDARG00000060668.6	tm4sf18	protein_coding	2.53	-0.311	0.415
15615	ENSDARG00000092677.1	coa6	protein_coding	2.53	0.267	0.44
20570	ENSDARG00000104163.2	si:cabz01071912.2	protein_coding	2.53	-0.278	0.447
2977	ENSDARG00000018266.10	mthfd1a	protein_coding	2.53	0.29	0.477
1293	ENSDARG00000008472.6	apex2	protein_coding	2.53	0.22	0.594
1496	ENSDARG00000009851.9	wdr41	protein_coding	2.53	0.166	0.61
17268	ENSDARG00000098046.2	si:ch73-57f22.5	antisense	2.53	-0.227	0.618
16222	ENSDARG00000094938.1	si:dkey-199i24.3	processed_transcript	2.53	-0.174	0.619
16012	ENSDARG00000094140.1	si:ch211-181p13.2	processed_transcript	2.53	0.292	0.623
9938	ENSDARG00000061257.6	zgc:153240	protein_coding	2.53	0.135	0.681
13301	ENSDARG00000078102.4	si:ch211-150i13.1	protein_coding	2.53	0.139	0.699
20931	ENSDARG00000104844.1	AL935280.1	protein_coding	2.53	0.133	0.719
11868	ENSDARG00000073858.2	pex26	protein_coding	2.53	0.118	0.732
1240	ENSDARG00000008186.10	syk	protein_coding	2.53	0.116	0.735
18348	ENSDARG00000100115.1	dnah1	protein_coding	2.53	0.129	0.757
4763	ENSDARG00000031715.5	lyn	protein_coding	2.53	0.0852	0.814
1064	ENSDARG00000007245.7	rundc3aa	protein_coding	2.53	-0.0209	0.959
7519	ENSDARG00000045661.6	irf7	protein_coding	2.52	1.27	0.021
15793	ENSDARG00000093316.3	adgrf8	protein_coding	2.52	-1.15	0.0268
3832	ENSDARG00000023950.4	znhit3	protein_coding	2.52	1.31	0.0271
15610	ENSDARG00000092658.1	si:ch211-204c5.6	processed_transcript	2.52	-1.22	0.0357
13450	ENSDARG00000078518.5	kazald2	protein_coding	2.52	-0.7	0.082
8520	ENSDARG00000055751.6	fosb	protein_coding	2.52	-0.702	0.0906
5662	ENSDARG00000037070.6	tmem242	protein_coding	2.52	-0.509	0.15
18618	ENSDARG00000100597.1	ubxn4	protein_coding	2.52	0.733	0.155
6234	ENSDARG00000039697.6	shtn1	protein_coding	2.52	0.434	0.179
19207	ENSDARG00000101694.1	znf1184	protein_coding	2.52	0.412	0.253
10444	ENSDARG00000062919.6	tceanc2	protein_coding	2.52	-0.333	0.331
18263	ENSDARG00000099962.2	PHLPP2	protein_coding	2.52	0.375	0.333
6220	ENSDARG00000039647.6	slc6a1b	protein_coding	2.52	-0.418	0.369
18933	ENSDARG00000101214.1	pkd1l2b	protein_coding	2.52	0.279	0.439
16662	ENSDARG00000096569.1	si:dkey-181i3.8	lincRNA	2.52	-0.24	0.447
5002	ENSDARG00000033579.6	mtrf1	protein_coding	2.52	0.261	0.451
10183	ENSDARG00000062056.6	elmod1	protein_coding	2.52	-0.24	0.48
6348	ENSDARG00000040251.5	ctsk	protein_coding	2.52	0.286	0.529
4727	ENSDARG00000031422.7	igfbp2b	protein_coding	2.52	0.339	0.542
20455	ENSDARG00000103976.1	BX544877.1	protein_coding	2.52	0.276	0.558
4377	ENSDARG00000028793.8	nlk2	protein_coding	2.52	-0.255	0.631
19710	ENSDARG00000102606.1	znf1158	protein_coding	2.52	0.119	0.78
15343	ENSDARG00000091637.2	pip4k2cb	protein_coding	2.52	0.0987	0.807
12061	ENSDARG00000074435.2	ttc19	protein_coding	2.52	-0.0671	0.871
12166	ENSDARG00000074723.4	myo10l1	protein_coding	2.52	-0.0495	0.906
