## Supplementary Data File for "Rbm8a deficiency causes hematopoietic defects by modulating Wnt/PCP signaling": Supplementary Data 4 DGE_results_filtered_24hpf_for Fig 3C.xlsx (part 2 of 2)

### Sheet: DGE_results_24 hpf (continued)
	gene	symbol	gene_biotype	logCPM	logFC.rbm8ad5mm.vs.RGB.24h	FDR.rbm8ad5mm.vs.RGB.24h
10128	ENSDARG00000061896.6	slco2a1	protein_coding	2.52	-0.0483	0.907
462	ENSDARG00000003865.8	pard6b	protein_coding	2.52	0.0414	0.925
15561	ENSDARG00000092482.1	si:dkeyp-110g5.4	protein_coding	2.52	0.0317	0.935
18126	ENSDARG00000099697.1	zgc:174696	protein_coding	2.52	0.0324	0.94
21179	ENSDARG00000105321.1	aspscr1	protein_coding	2.52	-0.0253	0.951
3727	ENSDARG00000022971.9	epha6	protein_coding	2.52	0.0107	0.982
19026	ENSDARG00000101373.1	CR356230.1	protein_coding	2.52	-0.00556	0.99
19704	ENSDARG00000102594.1	zgc:194627	protein_coding	2.51	1.13	0.02
16858	ENSDARG00000097066.1	si:dkey-19d21.1	lincRNA	2.51	1.46	0.0226
19777	ENSDARG00000102733.1	emc4	protein_coding	2.51	1.06	0.0332
12786	ENSDARG00000076595.5	sema4ga	protein_coding	2.51	0.876	0.0423
11227	ENSDARG00000069832.5	sfxn4	protein_coding	2.51	0.795	0.0657
19499	ENSDARG00000102226.2	gpr19	protein_coding	2.51	-0.813	0.185
756	ENSDARG00000005485.7	ucmab	protein_coding	2.51	-0.705	0.192
15549	ENSDARG00000092455.1	si:ch211-246e12.3	protein_coding	2.51	0.37	0.288
15152	ENSDARG00000090769.3	si:dkey-51d8.6	protein_coding	2.51	-0.38	0.291
13887	ENSDARG00000079771.3	PEA15	protein_coding	2.51	-0.436	0.311
11341	ENSDARG00000070214.4	slc41a1	protein_coding	2.51	0.299	0.379
11500	ENSDARG00000070673.3	ptgr2	protein_coding	2.51	-0.267	0.451
15352	ENSDARG00000091660.2	fgfbp1b	protein_coding	2.51	-0.246	0.457
7444	ENSDARG00000045423.7	si:ch211-146l10.8	protein_coding	2.51	0.456	0.478
17978	ENSDARG00000099424.1	lcat	protein_coding	2.51	0.281	0.483
19925	ENSDARG00000102999.1	si:dkey-179k24.4	protein_coding	2.51	0.18	0.594
447	ENSDARG00000003797.10	asb2a.1	protein_coding	2.51	-0.264	0.603
2151	ENSDARG00000013794.9	klf11b	protein_coding	2.51	-0.191	0.637
20881	ENSDARG00000104750.1	BX323023.2	protein_coding	2.51	0.157	0.686
4929	ENSDARG00000032929.8	cryba1l1	protein_coding	2.51	0.16	0.704
1138	ENSDARG00000007654.10	nsfa	protein_coding	2.51	0.178	0.718
10238	ENSDARG00000062222.4	mxra8a	protein_coding	2.51	0.189	0.789
11701	ENSDARG00000071429.7	tdo2a	protein_coding	2.51	0.0971	0.798
14683	ENSDARG00000088656.3	si:ch211-212k18.6	protein_coding	2.51	0.102	0.828
10124	ENSDARG00000061885.6	satb2	protein_coding	2.51	0.121	0.847
14544	ENSDARG00000087941.2	PDE8A	protein_coding	2.51	-0.0227	0.96
20	ENSDARG00000000369.9	prkag3b	protein_coding	2.51	0.016	0.982
19695	ENSDARG00000102583.1	il4r.1	protein_coding	2.5	1.3	0.0161
13441	ENSDARG00000078494.3	ADAMTS14	protein_coding	2.5	-1.35	0.0182
14798	ENSDARG00000089201.2	Metazoa_SRP	misc_RNA	2.5	4.8	0.0783
17591	ENSDARG00000098693.1	CABZ01066717.1	protein_coding	2.5	-1.29	0.0987
17145	ENSDARG00000097765.1	si:ch211-198p11.6	lincRNA	2.5	-0.531	0.153
17942	ENSDARG00000099364.1	BX511034.4	protein_coding	2.5	0.79	0.158
19914	ENSDARG00000102976.1	uncx	protein_coding	2.5	-0.554	0.174
5036	ENSDARG00000033871.7	derl3	protein_coding	2.5	0.697	0.176
20152	ENSDARG00000103441.1	znf1060	protein_coding	2.5	-0.56	0.179
18197	ENSDARG00000099833.1	fbxo7	protein_coding	2.5	0.437	0.204
6840	ENSDARG00000042722.6	blnk	protein_coding	2.5	1.28	0.253
7155	ENSDARG00000044059.5	lft2	protein_coding	2.5	0.799	0.338
21129	ENSDARG00000105218.1	ompa	protein_coding	2.5	-0.357	0.368
4867	ENSDARG00000032431.6	mpv17	protein_coding	2.5	-0.364	0.398
7974	ENSDARG00000053165.5	zgc:113377	protein_coding	2.5	0.408	0.415
4339	ENSDARG00000028386.7	htatip2	protein_coding	2.5	0.35	0.435
12366	ENSDARG00000075343.3	csf1a	protein_coding	2.5	0.578	0.456
21373	ENSDARG00000105748.1	nmnat1	protein_coding	2.5	0.31	0.456
15342	ENSDARG00000091633.3	si:dkey-177p2.18	protein_coding	2.5	0.439	0.46
18889	ENSDARG00000101137.1	znf999	protein_coding	2.5	0.354	0.487
4898	ENSDARG00000032650.6	FUK	protein_coding	2.5	-0.232	0.53
1994	ENSDARG00000012927.8	tcea2	protein_coding	2.5	-0.279	0.556
18712	ENSDARG00000100782.1	F7	protein_coding	2.5	0.212	0.557
4345	ENSDARG00000028442.6	rsg1	protein_coding	2.5	0.215	0.564
11353	ENSDARG00000070266.7	spock3	protein_coding	2.5	-0.284	0.572
2179	ENSDARG00000013928.5	plekhb2	protein_coding	2.5	0.179	0.577
10402	ENSDARG00000062770.4	snx21	protein_coding	2.5	0.2	0.627
8497	ENSDARG00000055652.5	aclyb	protein_coding	2.5	0.131	0.691
15635	ENSDARG00000092760.2	BX936303.1	protein_coding	2.5	0.196	0.699
21233	ENSDARG00000105426.1	si:ch1073-526c11.4	sense_intronic	2.5	0.153	0.713
18385	ENSDARG00000100184.1	BX908782.2	protein_coding	2.5	0.119	0.715
20992	ENSDARG00000104963.1	si:rp71-84b10.3	lincRNA	2.5	0.226	0.734
10569	ENSDARG00000063310.8	oxr1b	protein_coding	2.5	-0.142	0.737
2181	ENSDARG00000013933.7	XRCC2	protein_coding	2.5	0.116	0.749
18555	ENSDARG00000100492.1	si:dkey-256e21.1	processed_transcript	2.5	0.126	0.771
9170	ENSDARG00000058394.4	tagln3b	protein_coding	2.5	0.0905	0.802
1503	ENSDARG00000009885.9	sult3st1	protein_coding	2.5	0.0549	0.892
18503	ENSDARG00000100385.1	slc25a19	protein_coding	2.5	0.0497	0.918
9436	ENSDARG00000059438.5	galnt18b	protein_coding	2.5	-0.0529	0.928
16159	ENSDARG00000094666.1	si:ch73-223d24.4	processed_transcript	2.5	0.0477	0.943
14617	ENSDARG00000088277.2	susd5	protein_coding	2.5	0.03	0.945
17247	ENSDARG00000097985.2	si:dkeyp-9a1.7	lincRNA	2.5	-0.0199	0.963
1209	ENSDARG00000008014.7	nudt17	protein_coding	2.5	-0.0145	0.971
2699	ENSDARG00000016750.8	abcc6a	protein_coding	2.49	2.08	0.00387
15527	ENSDARG00000092369.1	si:dkeyp-77c8.3	protein_coding	2.49	-1.3	0.038
10686	ENSDARG00000067520.2	SLC27A2	protein_coding	2.49	-1.28	0.0422
4515	ENSDARG00000029894.6	slc2a15a	protein_coding	2.49	-0.972	0.0727
1049	ENSDARG00000007186.6	ppp1r8a	protein_coding	2.49	-0.696	0.0895
3740	ENSDARG00000023053.9	fam129ab	protein_coding	2.49	-0.588	0.105
11378	ENSDARG00000070351.4	hoxc11a	protein_coding	2.49	-0.558	0.105
5694	ENSDARG00000037199.4	zgc:101851	protein_coding	2.49	-0.56	0.116
14168	ENSDARG00000086215.4	gpr156	protein_coding	2.49	0.477	0.181
611	ENSDARG00000004643.7	cdhr1a	protein_coding	2.49	-0.901	0.239
20036	ENSDARG00000103211.1	si:dkey-19b23.8	protein_coding	2.49	0.386	0.257
1945	ENSDARG00000012640.9	cideb	protein_coding	2.49	0.385	0.343
13126	ENSDARG00000077588.4	pdgfc	protein_coding	2.49	-0.259	0.405
11977	ENSDARG00000074221.4	zgc:172302	protein_coding	2.49	0.385	0.456
15165	ENSDARG00000090833.2	igfbp6b	protein_coding	2.49	-0.327	0.522
13714	ENSDARG00000079293.4	gdpd4b	protein_coding	2.49	-0.234	0.553
17779	ENSDARG00000099044.1	si:ch211-199m8.2	processed_transcript	2.49	0.245	0.579
5565	ENSDARG00000036704.2	tmem18	protein_coding	2.49	0.156	0.65
6713	ENSDARG00000042124.7	si:dkey-4e7.3	protein_coding	2.49	0.22	0.699
9628	ENSDARG00000060124.5	timm17b	protein_coding	2.49	0.15	0.702
17179	ENSDARG00000097839.1	si:ch211-235i11.6	protein_coding	2.49	0.139	0.708
4376	ENSDARG00000028786.6	chst12a	protein_coding	2.49	-0.148	0.733
15087	ENSDARG00000090489.3	si:ch211-189e2.2	protein_coding	2.49	-0.147	0.735
17826	ENSDARG00000099131.1	AL929340.1	miRNA	2.49	0.107	0.788
12625	ENSDARG00000076110.4	nwd1	protein_coding	2.49	-0.0381	0.931
20225	ENSDARG00000103577.1	SYNGR1	protein_coding	2.49	0.0181	0.971
17272	ENSDARG00000098057.1	dscaml1	protein_coding	2.49	0.00361	0.995
5114	ENSDARG00000034453.7	unc119a	protein_coding	2.48	-2.42	0.00417
3428	ENSDARG00000020788.7	sla2	protein_coding	2.48	1.58	0.0118
17570	ENSDARG00000098657.1	si:dkey-75l11.1	lincRNA	2.48	1.24	0.0328
5150	ENSDARG00000034717.8	def6c	protein_coding	2.48	0.844	0.0411
14163	ENSDARG00000086182.3	znf985	protein_coding	2.48	-0.764	0.0532
15117	ENSDARG00000090625.3	si:ch73-248e21.1	protein_coding	2.48	0.985	0.106
4277	ENSDARG00000027867.9	paplna	protein_coding	2.48	-0.793	0.212
18034	ENSDARG00000099523.1	si:ch211-198c1.10	processed_transcript	2.48	-0.493	0.309
11637	ENSDARG00000071107.5	wnt7bb	protein_coding	2.48	-0.527	0.382
9252	ENSDARG00000058702.4	vax2	protein_coding	2.48	-0.264	0.412
7504	ENSDARG00000045606.5	alkbh3	protein_coding	2.48	0.348	0.422
19438	ENSDARG00000102111.1	zbtb49	protein_coding	2.48	0.309	0.477
20763	ENSDARG00000104519.1	KDELR3	protein_coding	2.48	-0.342	0.479
1009	ENSDARG00000006916.7	VMAC	protein_coding	2.48	0.235	0.501
1914	ENSDARG00000012453.9	rnls	protein_coding	2.48	-0.205	0.512
13664	ENSDARG00000079143.3	si:ch73-278m9.1	protein_coding	2.48	0.134	0.708
8611	ENSDARG00000056111.5	lmod1a	protein_coding	2.48	0.121	0.735
16322	ENSDARG00000095328.2	si:ch211-191i18.4	protein_coding	2.48	-0.584	0.739
19092	ENSDARG00000101499.1	ccl39.3	protein_coding	2.48	-0.142	0.741
12210	ENSDARG00000074820.4	si:dkey-253d23.9	protein_coding	2.48	-0.124	0.818
1077	ENSDARG00000007302.6	sh3gl3b	protein_coding	2.48	0.0824	0.865
9758	ENSDARG00000060622.6	si:ch73-14h1.2	protein_coding	2.48	0.0887	0.866
6376	ENSDARG00000040338.4	hvcn1	protein_coding	2.48	0.058	0.891
13160	ENSDARG00000077697.5	si:dkey-105i14.1	protein_coding	2.48	-0.0747	0.891
14598	ENSDARG00000088187.3	sowah1	processed_transcript	2.48	-0.0586	0.903
7015	ENSDARG00000043404.4	rpp21	protein_coding	2.48	0.0559	0.916
9654	ENSDARG00000060243.8	enox1	protein_coding	2.48	0.0619	0.926
15856	ENSDARG00000093538.1	si:dkey-182g1.5	processed_transcript	2.48	0.0404	0.932
12295	ENSDARG00000075121.3	hbegfa	protein_coding	2.48	0.044	0.935
19921	ENSDARG00000102994.1	znf1034	protein_coding	2.48	0.0536	0.944
5518	ENSDARG00000036481.5	tcn2	protein_coding	2.48	-0.00451	0.993
18028	ENSDARG00000099516.1	mettl23	protein_coding	2.47	-1.2	0.0397
11482	ENSDARG00000070617.4	vhl	protein_coding	2.47	0.428	0.198
18120	ENSDARG00000099681.1	BX548173.1	protein_coding	2.47	-0.555	0.203
18289	ENSDARG00000100002.2	ctbs	polymorphic_pseudogene	2.47	0.642	0.238
10700	ENSDARG00000067593.4	sco1	protein_coding	2.47	0.395	0.357
6232	ENSDARG00000039684.6	sirt5	protein_coding	2.47	0.354	0.381
19971	ENSDARG00000103101.1	NDUFC1	protein_coding	2.47	-0.255	0.543
11128	ENSDARG00000069441.6	lpar6b	protein_coding	2.47	-0.168	0.648
9341	ENSDARG00000059049.5	zgc:174904	protein_coding	2.47	-0.177	0.71
1771	ENSDARG00000011583.8	cry1ab	protein_coding	2.47	0.124	0.735
6504	ENSDARG00000041006.5	st3gal4	protein_coding	2.47	-0.077	0.866
21076	ENSDARG00000105119.1	si:ch211-258f1.3	protein_coding	2.47	-0.0702	0.872
11560	ENSDARG00000070864.7	bcl6a	protein_coding	2.47	-0.061	0.888
5914	ENSDARG00000038186.3	RDM1	protein_coding	2.47	0.031	0.937
8663	ENSDARG00000056279.6	ccdc157	protein_coding	2.47	0.0228	0.959
15652	ENSDARG00000092810.1	stap2a	protein_coding	2.47	-0.044	0.959
20951	ENSDARG00000104883.1	PCMTD2	protein_coding	2.46	-0.796	0.0621
20806	ENSDARG00000104605.1	si:ch73-299h12.4	protein_coding	2.46	0.541	0.153
12317	ENSDARG00000075180.2	tmem14ca	protein_coding	2.46	-0.613	0.159
19485	ENSDARG00000102188.1	CU694264.1	protein_coding	2.46	-0.527	0.166
6586	ENSDARG00000041483.6	paqr6	protein_coding	2.46	-0.518	0.185
14832	ENSDARG00000089318.5	si:dkey-69c19.1	unprocessed_pseudogene	2.46	0.522	0.195
12259	ENSDARG00000074984.2	CABZ01053588.1	protein_coding	2.46	-0.468	0.213
14636	ENSDARG00000088362.2	si:ch211-253b8.6	lincRNA	2.46	0.526	0.216
19677	ENSDARG00000102551.1	jazf1a	protein_coding	2.46	-0.362	0.329
10701	ENSDARG00000067596.3	fancb	protein_coding	2.46	0.414	0.34
1794	ENSDARG00000011723.7	zgc:56556	protein_coding	2.46	0.327	0.342
7383	ENSDARG00000045157.8	si:ch211-147h1.4	protein_coding	2.46	-0.412	0.35
1594	ENSDARG00000010454.7	guca1a	protein_coding	2.46	0.314	0.367
116	ENSDARG00000001825.9	cfap43	protein_coding	2.46	-0.23	0.463
4159	ENSDARG00000026882.10	palm1a	protein_coding	2.46	-0.251	0.488
21354	ENSDARG00000105712.1	si:dkey-172k15.16	protein_coding	2.46	-0.22	0.613
3572	ENSDARG00000021589.7	tmem60	protein_coding	2.46	-0.155	0.665
8697	ENSDARG00000056450.3	MANEAL	protein_coding	2.46	0.143	0.717
4942	ENSDARG00000033020.4	ppcdc	protein_coding	2.46	-0.129	0.718
1116	ENSDARG00000007477.9	fbxo8	protein_coding	2.46	0.159	0.727
21388	ENSDARG00000105798.1	or133-3	protein_coding	2.46	-0.128	0.762
5915	ENSDARG00000038199.6	cda	protein_coding	2.46	0.128	0.771
15406	ENSDARG00000091900.2	si:ch73-54n14.2	protein_coding	2.46	0.124	0.796
4316	ENSDARG00000028164.8	cst14a.1	protein_coding	2.46	0.0899	0.836
13043	ENSDARG00000077352.3	b4galnt1b	protein_coding	2.46	-0.141	0.848
12364	ENSDARG00000075339.3	ipp	processed_transcript	2.46	0.0422	0.957
4177	ENSDARG00000027063.4	arpc1b	protein_coding	2.46	0.0172	0.973
3357	ENSDARG00000020371.6	g6pc3	protein_coding	2.46	0.00222	0.995
20961	ENSDARG00000104899.1	si:dkey-242k1.4	processed_transcript	2.45	2.12	0.0116
6005	ENSDARG00000038693.5	gng7	protein_coding	2.45	-1.25	0.0172
1436	ENSDARG00000009470.8	hnf1a	protein_coding	2.45	1.03	0.0421
7038	ENSDARG00000043492.3	irf1a	protein_coding	2.45	0.836	0.0496
680	ENSDARG00000005034.7	ispd	protein_coding	2.45	-0.676	0.0718
5825	ENSDARG00000037865.3	cln3	protein_coding	2.45	0.587	0.101
18360	ENSDARG00000100134.1	FO904861.5	protein_coding	2.45	-0.711	0.116
15883	ENSDARG00000093646.1	si:ch211-270n8.3	processed_transcript	2.45	-0.669	0.122
6882	ENSDARG00000042857.6	si:ch211-246m6.4	protein_coding	2.45	0.57	0.125
16555	ENSDARG00000096157.3	si:dkey-40n15.1	protein_coding	2.45	-0.719	0.152
12881	ENSDARG00000076899.4	slc2a13b	protein_coding	2.45	-0.481	0.202
468	ENSDARG00000003899.8	zdhhc23b	protein_coding	2.45	0.486	0.206
4262	ENSDARG00000027740.7	adcyap1b	protein_coding	2.45	-0.478	0.213
10787	ENSDARG00000068103.5	cfap45	protein_coding	2.45	-0.409	0.22
11845	ENSDARG00000073786.3	cmbl	protein_coding	2.45	0.512	0.236
863	ENSDARG00000006093.8	cdk15	protein_coding	2.45	-0.485	0.251
11126	ENSDARG00000069439.4	ptgdsa	protein_coding	2.45	0.368	0.331
12361	ENSDARG00000075333.3	tbc1d25	protein_coding	2.45	0.346	0.364
20364	ENSDARG00000103813.1	CABZ01078449.1	protein_coding	2.45	0.323	0.374
2753	ENSDARG00000017034.12	sqrdl	protein_coding	2.45	-0.342	0.419
19069	ENSDARG00000101452.1	CABZ01088700.1	protein_coding	2.45	-0.275	0.424
3316	ENSDARG00000020149.9	acoxl	protein_coding	2.45	0.312	0.426
1561	ENSDARG00000010248.6	wdr54	protein_coding	2.45	0.265	0.456
6258	ENSDARG00000039872.3	lamtor2	protein_coding	2.45	-0.252	0.476
11061	ENSDARG00000069264.5	si:ch211-196h16.5	protein_coding	2.45	0.249	0.516
9642	ENSDARG00000060192.5	rpusd1	protein_coding	2.45	0.213	0.546
12137	ENSDARG00000074661.2	gper1	protein_coding	2.45	0.219	0.576
19548	ENSDARG00000102321.1	si:ch73-299h12.1	protein_coding	2.45	-0.19	0.643
14473	ENSDARG00000087583.3	si:ch211-154a22.8	protein_coding	2.45	0.341	0.65
6741	ENSDARG00000042270.5	arsa	protein_coding	2.45	0.141	0.657
9569	ENSDARG00000059948.6	HS3ST6	protein_coding	2.45	0.149	0.698
11103	ENSDARG00000069377.5	si:dkey-242g16.2	protein_coding	2.45	-0.189	0.716
3393	ENSDARG00000020600.10	rnf144aa	protein_coding	2.45	0.117	0.73
6672	ENSDARG00000041960.7	OLFM4	protein_coding	2.45	-0.114	0.753
17746	ENSDARG00000098979.1	si:ch211-76m11.15	protein_coding	2.45	-0.105	0.765
10826	ENSDARG00000068250.4	si:ch211-151h10.2	protein_coding	2.45	0.173	0.788
11340	ENSDARG00000070213.3	etnk2	protein_coding	2.45	0.106	0.809
10612	ENSDARG00000063518.3	zgc:153913	protein_coding	2.45	0.0833	0.836
10884	ENSDARG00000068557.4	htr5ab	protein_coding	2.45	0.0801	0.837
17113	ENSDARG00000097689.1	si:ch211-79k12.3	processed_transcript	2.45	0.0241	0.956
20517	ENSDARG00000104078.1	zgc:113336	protein_coding	2.45	0.0219	0.965
17668	ENSDARG00000098841.1	CABZ01044108.1	protein_coding	2.45	0.0155	0.973
6647	ENSDARG00000041802.6	rnf141	protein_coding	2.45	-0.0154	0.979
18401	ENSDARG00000100214.1	znf1017	protein_coding	2.44	5.04	0.000723
15716	ENSDARG00000093025.1	si:dkeyp-77c8.4	protein_coding	2.44	-1.23	0.0148
8772	ENSDARG00000056680.5	stc2a	protein_coding	2.44	1.26	0.0299
19645	ENSDARG00000102489.1	BX000534.1	protein_coding	2.44	1.36	0.043
19933	ENSDARG00000103013.1	pcdh1g22	protein_coding	2.44	-1.03	0.049
13115	ENSDARG00000077567.3	angel1	protein_coding	2.44	1.05	0.0548
4292	ENSDARG00000027992.8	hao2	protein_coding	2.44	1.08	0.122
20241	ENSDARG00000103602.4	pcdh1a3	protein_coding	2.44	0.589	0.132
14571	ENSDARG00000088072.2	usp43b	protein_coding	2.44	0.62	0.291
8590	ENSDARG00000056045.6	GUCY2C	protein_coding	2.44	0.373	0.302
18621	ENSDARG00000100602.1	CR388166.1	protein_coding	2.44	0.349	0.349
17236	ENSDARG00000097957.2	si:ch73-239g21.2	processed_transcript	2.44	0.481	0.387
16302	ENSDARG00000095246.2	si:dkey-20j10.2	processed_transcript	2.44	-0.289	0.39
6412	ENSDARG00000040527.7	siae	protein_coding	2.44	0.271	0.473
7886	ENSDARG00000052713.7	lrrtm1	protein_coding	2.44	-0.516	0.55
16421	ENSDARG00000095704.1	si:dkey-4c15.13	protein_coding	2.44	0.227	0.58
17311	ENSDARG00000098131.1	si:dkey-71e3.4	antisense	2.44	-0.321	0.582
17341	ENSDARG00000098204.1	CU984600.2	protein_coding	2.44	0.252	0.595
2540	ENSDARG00000015931.10	si:ch211-214j24.9	protein_coding	2.44	-0.204	0.654
6726	ENSDARG00000042182.5	drc1	protein_coding	2.44	0.16	0.666
1280	ENSDARG00000008398.10	cacna1c	protein_coding	2.44	-0.201	0.676
16151	ENSDARG00000094622.2	si:ch211-198e13.3	processed_transcript	2.44	0.173	0.689
21366	ENSDARG00000105737.1	si:cabz01069015.1	protein_coding	2.44	-0.155	0.708
6270	ENSDARG00000039915.2	bola1	protein_coding	2.44	-0.113	0.762
2292	ENSDARG00000014527.9	pdk3a	protein_coding	2.44	-0.102	0.773
3256	ENSDARG00000019835.6	nkx2.1	protein_coding	2.44	0.221	0.802
16233	ENSDARG00000094984.3	si:ch211-197g15.8	protein_coding	2.44	-0.115	0.838
17060	ENSDARG00000097579.1	si:ch211-95o16.4	antisense	2.44	-0.089	0.848
12939	ENSDARG00000077058.4	CELA1	protein_coding	2.44	0.0648	0.861
5515	ENSDARG00000036457.8	cacng6a	protein_coding	2.44	0.0841	0.907
8681	ENSDARG00000056376.5	ankrd37	protein_coding	2.44	0.069	0.924
12836	ENSDARG00000076773.3	lrrc58a	protein_coding	2.44	0.0355	0.931
8474	ENSDARG00000055574.5	CABZ01056727.1	protein_coding	2.44	0.0468	0.936
1609	ENSDARG00000010565.7	aqp4	protein_coding	2.43	-1.22	0.0134
10786	ENSDARG00000068096.4	atf5a	protein_coding	2.43	1.6	0.0161
6316	ENSDARG00000040100.7	si:dkey-95h12.1	protein_coding	2.43	-1.41	0.0242
8098	ENSDARG00000053744.4	dcdc2b	protein_coding	2.43	0.938	0.0507
2825	ENSDARG00000017400.6	klf1	protein_coding	2.43	-0.816	0.062
2299	ENSDARG00000014556.9	serpinb1l3	protein_coding	2.43	0.926	0.0812
17851	ENSDARG00000099183.1	fkbp10a	protein_coding	2.43	-0.509	0.217
13236	ENSDARG00000077905.5	si:ch211-236p22.1	protein_coding	2.43	0.569	0.288
9187	ENSDARG00000058473.6	st6galnac3	protein_coding	2.43	-0.64	0.303
10764	ENSDARG00000067966.3	fem1a	protein_coding	2.43	0.724	0.303
7342	ENSDARG00000045003.4	vsg1	protein_coding	2.43	-0.26	0.416
3470	ENSDARG00000020981.10	slc35a3b	protein_coding	2.43	0.366	0.437
5111	ENSDARG00000034430.8	zgc:172121	protein_coding	2.43	-0.33	0.444
2978	ENSDARG00000018270.10	olfm1a	protein_coding	2.43	-0.485	0.459
19323	ENSDARG00000101898.1	adob	protein_coding	2.43	0.311	0.493
5031	ENSDARG00000033845.9	igsf9ba	protein_coding	2.43	-0.464	0.54
13534	ENSDARG00000078762.3	tmem169b	protein_coding	2.43	-0.276	0.541
13139	ENSDARG00000077637.2	mal2	protein_coding	2.43	-0.313	0.546
10493	ENSDARG00000063040.6	btbd11b	protein_coding	2.43	0.628	0.588
12403	ENSDARG00000075454.5	hdc	protein_coding	2.43	-0.235	0.605
4766	ENSDARG00000031745.8	si:busm1-266f07.2	protein_coding	2.43	0.165	0.647
385	ENSDARG00000003383.10	asb8	protein_coding	2.43	0.147	0.714
4536	ENSDARG00000030094.5	mal	protein_coding	2.43	-0.15	0.734
9656	ENSDARG00000060248.5	FGD4	protein_coding	2.43	-0.134	0.746
7397	ENSDARG00000045249.8	nif3l1	protein_coding	2.43	-0.138	0.814
4831	ENSDARG00000032197.6	klf12b	protein_coding	2.43	-0.144	0.852
14308	ENSDARG00000086838.3	itga2.3	protein_coding	2.43	0.0608	0.914
6799	ENSDARG00000042553.6	pex7	protein_coding	2.43	-0.0324	0.941
15245	ENSDARG00000091144.4	si:dkey-17m8.3	antisense	2.42	1.2	0.0287
11355	ENSDARG00000070272.4	casp8l2	protein_coding	2.42	0.897	0.0475
18517	ENSDARG00000100417.1	CT978957.1	protein_coding	2.42	0.748	0.0598
4275	ENSDARG00000027828.9	grin1a	protein_coding	2.42	-1.05	0.075
13896	ENSDARG00000079795.3	CABZ01033206.1	protein_coding	2.42	0.565	0.119
19610	ENSDARG00000102435.1	plekhf1	protein_coding	2.42	0.848	0.131
14488	ENSDARG00000087645.4	znf1064	protein_coding	2.42	-0.943	0.144
8173	ENSDARG00000054162.8	nfatc4	protein_coding	2.42	-0.634	0.146
13089	ENSDARG00000077489.3	lrfn2b	protein_coding	2.42	-0.555	0.157
13865	ENSDARG00000079705.3	si:ch211-152p11.4	protein_coding	2.42	0.6	0.161
3738	ENSDARG00000023036.7	si:dkey-23a23.2	protein_coding	2.42	0.543	0.177
9429	ENSDARG00000059409.5	ABCD2	protein_coding	2.42	-0.406	0.255
10454	ENSDARG00000062951.4	tldc1	protein_coding	2.42	-0.433	0.265
16667	ENSDARG00000096580.1	si:ch211-42i9.10	antisense	2.42	-0.322	0.319
17279	ENSDARG00000098071.1	znf1049	protein_coding	2.42	0.677	0.321
17390	ENSDARG00000098297.1	CABZ01101812.1	protein_coding	2.42	0.378	0.331
16560	ENSDARG00000096174.1	si:ch1073-39g8.1	processed_transcript	2.42	-0.379	0.376
7889	ENSDARG00000052731.3	ankrd31	protein_coding	2.42	-0.431	0.421
13208	ENSDARG00000077830.4	borcs5	protein_coding	2.42	-0.356	0.435
17637	ENSDARG00000098786.1	rangrf	protein_coding	2.42	-0.252	0.47
13791	ENSDARG00000079502.4	gal3st2	protein_coding	2.42	-0.266	0.581
9388	ENSDARG00000059263.6	hoxd12a	protein_coding	2.42	0.306	0.599
20218	ENSDARG00000103562.1	CU462878.2	protein_coding	2.42	-0.253	0.633
711	ENSDARG00000005218.6	wrnip1	protein_coding	2.42	0.166	0.722
18118	ENSDARG00000099678.1	BX569789.3	protein_coding	2.42	0.27	0.77
3314	ENSDARG00000020136.6	ptges	protein_coding	2.42	-0.155	0.785
16359	ENSDARG00000095483.2	si:ch211-153i8.2	processed_transcript	2.42	0.155	0.807
12726	ENSDARG00000076414.4	espn	protein_coding	2.42	-0.088	0.831
18374	ENSDARG00000100164.2	si:dkey-16p6.1	protein_coding	2.42	-0.106	0.836
20005	ENSDARG00000103157.1	CABZ01021450.4	protein_coding	2.42	-0.0533	0.904
7919	ENSDARG00000052881.6	dnajb5	protein_coding	2.42	0.0802	0.906
2088	ENSDARG00000013453.8	tdrd9	protein_coding	2.42	0.106	0.909
17713	ENSDARG00000098914.1	zgc:194336	protein_coding	2.42	-0.0382	0.926
19230	ENSDARG00000101742.1	CR847512.1	protein_coding	2.42	0.0467	0.944
5736	ENSDARG00000037409.6	tmem144a	protein_coding	2.42	0.0271	0.959
18997	ENSDARG00000101325.1	oxr1a	protein_coding	2.42	0.017	0.972
12064	ENSDARG00000074443.4	gas7a	protein_coding	2.41	-1.1	0.0268
18056	ENSDARG00000099560.1	lyrm5a	protein_coding	2.41	-0.991	0.0388
18143	ENSDARG00000099732.1	gfra1a	protein_coding	2.41	1.01	0.0657
4601	ENSDARG00000030508.7	CCDC134	protein_coding	2.41	-1.07	0.0965
10497	ENSDARG00000063054.7	shank3b	protein_coding	2.41	-0.912	0.0999
8535	ENSDARG00000055835.7	slc26a6	protein_coding	2.41	-0.723	0.11
6214	ENSDARG00000039601.3	ier3ip1	protein_coding	2.41	-0.756	0.134
10488	ENSDARG00000063021.6	rpain	protein_coding	2.41	0.506	0.176
18322	ENSDARG00000100068.1	BX936350.1	protein_coding	2.41	-0.458	0.189
18627	ENSDARG00000100612.2	si:ch211-163c2.1	protein_coding	2.41	-0.526	0.197
5319	ENSDARG00000035652.7	sat1a.1	protein_coding	2.41	0.781	0.201
14761	ENSDARG00000089033.4	rrnad1	protein_coding	2.41	-0.433	0.241
16702	ENSDARG00000096667.3	si:dkey-25o16.2	protein_coding	2.41	-0.37	0.281
19775	ENSDARG00000102730.1	mapk10	protein_coding	2.41	-0.498	0.292
11288	ENSDARG00000070045.6	celf4	protein_coding	2.41	-0.49	0.302
15085	ENSDARG00000090481.2	tusc5a	protein_coding	2.41	-0.473	0.313
20720	ENSDARG00000104448.1	zgc:77287	protein_coding	2.41	0.524	0.321
13419	ENSDARG00000078425.5	oat	protein_coding	2.41	-0.517	0.364
13460	ENSDARG00000078536.4	MEGF9	protein_coding	2.41	-0.375	0.369
9973	ENSDARG00000061383.7	serpinf2b	protein_coding	2.41	0.405	0.382
9481	ENSDARG00000059658.5	mrm1	protein_coding	2.41	-0.29	0.444
19928	ENSDARG00000103002.1	nptna	protein_coding	2.41	-0.334	0.446
3911	ENSDARG00000024771.7	slc24a5	protein_coding	2.41	-0.325	0.519
12469	ENSDARG00000075626.3	zgc:172090	protein_coding	2.41	0.22	0.57
14406	ENSDARG00000087319.2	cecr6	protein_coding	2.41	0.19	0.575
17514	ENSDARG00000098557.1	BX323564.1	protein_coding	2.41	-0.186	0.623
15908	ENSDARG00000093748.2	si:ch211-217k17.11	protein_coding	2.41	-0.2	0.632
10877	ENSDARG00000068480.4	map7d2a	protein_coding	2.41	0.244	0.643
4149	ENSDARG00000026834.10	cdr2l	protein_coding	2.41	-0.295	0.668
12329	ENSDARG00000075222.2	amer2	protein_coding	2.41	-0.262	0.698
6104	ENSDARG00000039130.7	cdkn3	protein_coding	2.41	-0.124	0.724
4963	ENSDARG00000033231.8	mcm6l	protein_coding	2.41	0.283	0.728
12767	ENSDARG00000076546.5	trhra	protein_coding	2.41	-0.124	0.82
15773	ENSDARG00000093199.3	A2ML1	protein_coding	2.41	0.119	0.831
16524	ENSDARG00000096030.3	si:dkey-262g12.7	protein_coding	2.41	-0.0755	0.839
3425	ENSDARG00000020771.10	tnr	protein_coding	2.41	0.0497	0.926
12623	ENSDARG00000076094.4	klhl30	protein_coding	2.41	0.0544	0.954
4826	ENSDARG00000032156.7	zgc:171776	protein_coding	2.4	2.53	0.0162
4975	ENSDARG00000033361.7	asl	protein_coding	2.4	-1.05	0.0243
20726	ENSDARG00000104458.1	rnasekb	protein_coding	2.4	-1.31	0.0332
16599	ENSDARG00000096346.1	si:ch211-85n16.3	protein_coding	2.4	-0.724	0.116
4996	ENSDARG00000033533.4	ccdc115	protein_coding	2.4	0.613	0.144
16833	ENSDARG00000096997.1	si:dkey-53i3.1	lincRNA	2.4	-0.494	0.157
10600	ENSDARG00000063437.5	wnt9a	protein_coding	2.4	0.785	0.162
5517	ENSDARG00000036473.6	snapc2	protein_coding	2.4	0.468	0.168
7705	ENSDARG00000051914.5	slc14a2	protein_coding	2.4	0.696	0.196
14189	ENSDARG00000086300.2	FAM107A	protein_coding	2.4	0.515	0.196
18058	ENSDARG00000099563.1	inpp5ka	protein_coding	2.4	0.436	0.24
16663	ENSDARG00000096575.1	si:dkey-182i3.9	protein_coding	2.4	0.43	0.252
6025	ENSDARG00000038789.3	tmem53	protein_coding	2.4	0.372	0.288
21159	ENSDARG00000105292.1	si:ch73-112j3.1	processed_transcript	2.4	0.5	0.313
16207	ENSDARG00000094883.1	si:ch211-222d3.4	lincRNA	2.4	0.35	0.366
14590	ENSDARG00000088145.3	atg4db	protein_coding	2.4	0.317	0.379
4609	ENSDARG00000030563.6	zgc:77880	protein_coding	2.4	-0.251	0.428
14530	ENSDARG00000087863.3	cd44a	protein_coding	2.4	1.42	0.454
2614	ENSDARG00000016336.8	tmco6	protein_coding	2.4	-0.239	0.481
426	ENSDARG00000003675.11	cryl1	protein_coding	2.4	0.219	0.512
13170	ENSDARG00000077725.3	CABZ01102109.1	protein_coding	2.4	-0.24	0.556
4900	ENSDARG00000032653.6	fam60a	protein_coding	2.4	-0.182	0.602
13455	ENSDARG00000078525.3	NOCT	protein_coding	2.4	-0.214	0.617
311	ENSDARG00000002988.9	tnnt2d	protein_coding	2.4	-0.223	0.664
17164	ENSDARG00000097803.1	si:ch211-275j6.5	protein_coding	2.4	-0.134	0.7
12873	ENSDARG00000076865.3	si:ch73-193c12.2	protein_coding	2.4	-0.123	0.756
8204	ENSDARG00000054312.6	slc38a6	protein_coding	2.4	0.0621	0.865
16264	ENSDARG00000095125.2	ftr97	protein_coding	2.4	0.076	0.867
12876	ENSDARG00000076873.3	C9orf172	protein_coding	2.4	0.0651	0.887
1194	ENSDARG00000007941.6	hmx4	protein_coding	2.4	-0.0679	0.913
15008	ENSDARG00000090072.2	KRTCAP3	protein_coding	2.4	0.0631	0.913
14218	ENSDARG00000086421.3	si:ch211-212k18.8	protein_coding	2.4	0.104	0.922
16120	ENSDARG00000094523.2	si:dkey-258p11.1	processed_transcript	2.4	-0.0407	0.936
7958	ENSDARG00000053104.6	fam102ba	protein_coding	2.4	-0.0215	0.957
18763	ENSDARG00000100872.1	OTUD1	protein_coding	2.4	0.0211	0.96
10888	ENSDARG00000068575.5	tmem51a	protein_coding	2.4	-0.024	0.963
13518	ENSDARG00000078728.4	znf1068	protein_coding	2.4	-0.0234	0.97
11186	ENSDARG00000069654.5	ppp6r2b	protein_coding	2.4	-0.0113	0.988
8930	ENSDARG00000057365.5	elovl8b	protein_coding	2.4	-0.00406	0.994
19303	ENSDARG00000101865.1	pcdh1g30	protein_coding	2.39	-1.5	0.0209
10302	ENSDARG00000062423.6	zgc:153901	protein_coding	2.39	1.24	0.0222
12176	ENSDARG00000074746.3	kcnd1	protein_coding	2.39	1	0.0473
5870	ENSDARG00000037995.6	gdf3	protein_coding	2.39	0.921	0.0494
8646	ENSDARG00000056213.6	si:ch73-130a3.4	protein_coding	2.39	0.675	0.0778
13901	ENSDARG00000079815.3	lyrm7	protein_coding	2.39	-0.765	0.0855
19913	ENSDARG00000102975.1	hmp19	protein_coding	2.39	-1.08	0.099
15965	ENSDARG00000093998.1	si:ch73-7i4.2	protein_coding	2.39	-1.07	0.105
1626	ENSDARG00000010680.6	gngt2a	protein_coding	2.39	1.53	0.134
8455	ENSDARG00000055523.5	slc22a6l	protein_coding	2.39	0.62	0.16
14326	ENSDARG00000086892.3	erfl1	protein_coding	2.39	0.515	0.189
6974	ENSDARG00000043237.6	nfil3-2	protein_coding	2.39	-0.786	0.199
13363	ENSDARG00000078256.4	OVOL1	protein_coding	2.39	0.611	0.209
11961	ENSDARG00000074163.2	zgc:162879	protein_coding	2.39	0.466	0.216
1679	ENSDARG00000011026.7	zgc:92907	protein_coding	2.39	-0.36	0.274
16930	ENSDARG00000097236.2	SVIP	protein_coding	2.39	-0.395	0.308
16908	ENSDARG00000097189.1	si:ch1073-235i16.2	lincRNA	2.39	-0.415	0.315
7781	ENSDARG00000052255.5	trim35-3	protein_coding	2.39	0.375	0.324
19373	ENSDARG00000102008.1	si:dkey-72l17.6	protein_coding	2.39	0.533	0.325
13222	ENSDARG00000077864.4	rasgrp3	protein_coding	2.39	-0.929	0.344
17751	ENSDARG00000098989.1	CU459012.1	protein_coding	2.39	-0.302	0.416
20724	ENSDARG00000104456.1	si:dkey-8n23.2	antisense	2.39	0.236	0.496
2698	ENSDARG00000016749.9	slco1c1	protein_coding	2.39	0.223	0.518
17250	ENSDARG00000097999.1	si:ch211-266k8.7	antisense	2.39	-0.245	0.534
15148	ENSDARG00000090753.3	si:dkey-13p1.3	protein_coding	2.39	0.254	0.548
21363	ENSDARG00000105730.1	or128-1	protein_coding	2.39	-0.206	0.627
18800	ENSDARG00000100955.1	stk24a	protein_coding	2.39	0.178	0.652
15872	ENSDARG00000093602.1	si:ch211-93g21.1	protein_coding	2.39	0.195	0.661
6024	ENSDARG00000038788.6	dnai1.2	protein_coding	2.39	0.167	0.691
10949	ENSDARG00000068863.4	si:dkey-98f17.5	protein_coding	2.39	0.18	0.691
19898	ENSDARG00000102946.1	si:ch73-167f10.1	protein_coding	2.39	0.0956	0.829
1668	ENSDARG00000010953.7	ndel1a	protein_coding	2.39	-0.132	0.831
19614	ENSDARG00000102440.1	CABZ01070852.1	protein_coding	2.39	0.089	0.865
6325	ENSDARG00000040137.6	jdp2a	protein_coding	2.39	-0.0658	0.873
8428	ENSDARG00000055416.6	serpinb1	protein_coding	2.39	-0.0254	0.959
17018	ENSDARG00000097492.1	si:dkey-89b17.7	antisense	2.39	0.0133	0.974
17111	ENSDARG00000097683.3	sptbn5	protein_coding	2.38	-1.54	0.00927
5746	ENSDARG00000037478.7	cdh8	protein_coding	2.38	1.96	0.0873
17310	ENSDARG00000098130.1	bola3	protein_coding	2.38	-0.586	0.105
19469	ENSDARG00000102156.1	si:dkey-264f17.4	protein_coding	2.38	0.822	0.148
2565	ENSDARG00000016065.10	tlr3	protein_coding	2.38	0.506	0.213
21056	ENSDARG00000105085.1	si:ch211-128b10.1	unprocessed_pseudogene	2.38	-0.475	0.226
20462	ENSDARG00000103983.1	slc30a10	protein_coding	2.38	-0.443	0.246
20672	ENSDARG00000104361.1	barhl2	protein_coding	2.38	-0.521	0.267
17058	ENSDARG00000097577.1	si:dkeyp-2g11.1	lincRNA	2.38	0.451	0.282
6351	ENSDARG00000040255.4	ephx2	protein_coding	2.38	-0.413	0.295
10342	ENSDARG00000062549.6	acmsd	protein_coding	2.38	-0.407	0.298
14614	ENSDARG00000088258.1	CABZ01038499.1	protein_coding	2.38	-0.436	0.3
16864	ENSDARG00000097082.1	im:7152348	protein_coding	2.38	-0.523	0.349
21249	ENSDARG00000105446.1	atp8a1	protein_coding	2.38	-0.274	0.4
4322	ENSDARG00000028222.9	itgb8	protein_coding	2.38	-0.375	0.492
14907	ENSDARG00000089665.2	OXR1	protein_coding	2.38	-0.227	0.53
19380	ENSDARG00000102019.1	si:rp71-1h20.3	processed_transcript	2.38	-0.463	0.571
13124	ENSDARG00000077584.3	cln6a	protein_coding	2.38	0.123	0.723
1795	ENSDARG00000011724.7	marveld1	protein_coding	2.38	0.193	0.762
12597	ENSDARG00000076010.4	twist1b	protein_coding	2.38	0.154	0.801
18659	ENSDARG00000100687.1	si:ch73-329g8.2	lincRNA	2.38	0.0915	0.81
15983	ENSDARG00000094053.1	si:ch211-212o2.16	processed_transcript	2.38	0.0747	0.859
21297	ENSDARG00000105549.1	si:ch211-235p24.2	protein_coding	2.38	0.0212	0.958
789	ENSDARG00000005648.10	olfml2a	protein_coding	2.38	-0.0196	0.986
16920	ENSDARG00000097213.1	si:ch211-251b22.1	lincRNA	2.38	0.00892	0.988
18577	ENSDARG00000100533.1	si:ch1073-178p5.3	protein_coding	2.37	-1.02	0.0308
21300	ENSDARG00000105557.1	si:ch211-226l4.7p	unprocessed_pseudogene	2.37	-0.743	0.0625
10821	ENSDARG00000068231.4	CRACR2A	protein_coding	2.37	0.719	0.071
17365	ENSDARG00000098248.1	CABZ01081730.2	protein_coding	2.37	-1.16	0.0774
6180	ENSDARG00000039443.5	zgc:110353	protein_coding	2.37	1.3	0.094
12212	ENSDARG00000074828.4	RHOBTB2	protein_coding	2.37	0.879	0.112
19888	ENSDARG00000102922.1	BX470115.2	protein_coding	2.37	0.731	0.174
2491	ENSDARG00000015678.9	si:dkeyp-75b4.9	protein_coding	2.37	0.466	0.181
15833	ENSDARG00000093453.3	ahdc1	protein_coding	2.37	-0.77	0.199
1385	ENSDARG00000009113.6	pigc	protein_coding	2.37	0.452	0.202
5726	ENSDARG00000037378.4	qdprb1	protein_coding	2.37	-0.476	0.237
2476	ENSDARG00000015575.7	cyp3c1	protein_coding	2.37	0.426	0.253
13512	ENSDARG00000078701.4	prdm13	protein_coding	2.37	-0.589	0.255
20180	ENSDARG00000103485.1	card14	protein_coding	2.37	-0.445	0.266
2815	ENSDARG00000017359.6	mettl8	protein_coding	2.37	0.357	0.304
15134	ENSDARG00000090696.3	TMC3	protein_coding	2.37	0.446	0.556
19968	ENSDARG00000103093.1	alg14	protein_coding	2.37	-0.231	0.57
18647	ENSDARG00000100660.2	si:ch73-252i11.1	protein_coding	2.37	0.208	0.648
4492	ENSDARG00000029718.5	p2rx3b	protein_coding	2.37	0.141	0.739
14856	ENSDARG00000089444.2	ogmb	protein_coding	2.37	0.0847	0.84
18392	ENSDARG00000100195.1	AL953858.1	protein_coding	2.37	-0.135	0.859
9296	ENSDARG00000058871.5	si:ch73-142c19.1	protein_coding	2.37	-0.0448	0.92
11615	ENSDARG00000071040.4	smim8	protein_coding	2.37	-0.00925	0.983
4337	ENSDARG00000028367.6	sult2st3	protein_coding	2.36	2.28	0.00467
15705	ENSDARG00000093000.1	si:dkeyp-77c8.2	protein_coding	2.36	-1.14	0.0288
12872	ENSDARG00000076862.3	fam198a	protein_coding	2.36	-0.989	0.0621
20750	ENSDARG00000104497.1	pcdh1g29	protein_coding	2.36	-0.866	0.0915
7430	ENSDARG00000045383.5	gpr22b	protein_coding	2.36	0.809	0.0993
5006	ENSDARG00000033599.6	zgc:100906	protein_coding	2.36	0.591	0.11
11040	ENSDARG00000069189.5	si:dkey-242h9.3	protein_coding	2.36	-0.764	0.131
8892	ENSDARG00000057141.4	zgc:110045	protein_coding	2.36	-0.665	0.151
1687	ENSDARG00000011076.7	MREG	protein_coding	2.36	-0.511	0.162
17260	ENSDARG00000098027.1	si:dkey-77f5.14	protein_coding	2.36	0.465	0.176
10574	ENSDARG00000063332.6	shank3a	protein_coding	2.36	-0.796	0.177
7691	ENSDARG00000051873.7	zgc:158222	protein_coding	2.36	-0.441	0.211
10383	ENSDARG00000062695.5	ccdc126	protein_coding	2.36	0.42	0.245
17551	ENSDARG00000098625.1	efna5b	protein_coding	2.36	-0.901	0.265
180	ENSDARG00000002210.11	stk25a	protein_coding	2.36	0.416	0.309
14558	ENSDARG00000088000.3	znf1057	protein_coding	2.36	-0.479	0.318
16130	ENSDARG00000094556.1	si:dkey-24h22.5	protein_coding	2.36	0.376	0.36
16227	ENSDARG00000094962.1	si:dkeyp-13a3.8	processed_transcript	2.36	-0.296	0.404
14891	ENSDARG00000089598.3	si:cabz01054396.2	protein_coding	2.36	0.304	0.428
12534	ENSDARG00000075833.4	lyve1a	protein_coding	2.36	-0.284	0.446
14596	ENSDARG00000088171.3	ciartb	protein_coding	2.36	-0.313	0.446
15837	ENSDARG00000093469.2	znf653	protein_coding	2.36	-0.273	0.501
18900	ENSDARG00000101160.1	apoa4a	protein_coding	2.36	-0.263	0.539
15744	ENSDARG00000093117.3	si:dkey-266m15.7	protein_coding	2.36	-0.213	0.594
15304	ENSDARG00000091477.3	znf1066	protein_coding	2.36	-0.329	0.613
12923	ENSDARG00000077018.2	socs7	protein_coding	2.36	-0.269	0.615
19982	ENSDARG00000103118.1	cib1	protein_coding	2.36	0.204	0.623
13646	ENSDARG00000079071.4	jam2b	protein_coding	2.36	0.125	0.76
20496	ENSDARG00000104039.2	errfi1	protein_coding	2.36	-0.13	0.785
3826	ENSDARG00000023903.9	atf2	protein_coding	2.36	-0.0925	0.866
18353	ENSDARG00000100123.1	BX324142.2	protein_coding	2.36	-0.114	0.866
18660	ENSDARG00000100688.1	si:dkey-2j6.4	processed_transcript	2.36	-0.064	0.903
9278	ENSDARG00000058815.6	ihhb	protein_coding	2.36	-0.0757	0.913
704	ENSDARG00000005176.6	zgc:101040	protein_coding	2.36	-0.0106	0.984
9099	ENSDARG00000058154.6	znf385c	protein_coding	2.35	-0.733	0.0803
13694	ENSDARG00000079245.4	si:dkey-73p2.2	protein_coding	2.35	-1.14	0.101
18111	ENSDARG00000099668.1	snopsi28S-3327	snoRNA	2.35	0.67	0.114
15115	ENSDARG00000090623.3	si:dkeyp-106c3.1	protein_coding	2.35	-0.899	0.144
12077	ENSDARG00000074488.4	ifngr1	protein_coding	2.35	-0.523	0.158
8015	ENSDARG00000053380.8	fam189a1	protein_coding	2.35	-0.887	0.161
19501	ENSDARG00000102228.1	si:dkey-171c9.3	protein_coding	2.35	-0.683	0.185
14604	ENSDARG00000088222.1	fam78ab	protein_coding	2.35	-0.487	0.186
16195	ENSDARG00000094833.1	coa5	protein_coding	2.35	-0.532	0.238
7941	ENSDARG00000053003.6	slc35f1	protein_coding	2.35	0.568	0.255
9675	ENSDARG00000060316.5	cish	protein_coding	2.35	0.361	0.276
9679	ENSDARG00000060325.7	fam20cl	protein_coding	2.35	-0.424	0.304
18073	ENSDARG00000099593.1	r3hcc1	protein_coding	2.35	-0.334	0.307
11084	ENSDARG00000069314.5	tmem199	protein_coding	2.35	0.321	0.375
727	ENSDARG00000005332.9	lipib	protein_coding	2.35	0.39	0.376
10258	ENSDARG00000062297.6	soat1	protein_coding	2.35	0.487	0.39
11152	ENSDARG00000069501.3	abhd11	protein_coding	2.35	0.264	0.436
7501	ENSDARG00000045598.6	AKR1B1	protein_coding	2.35	0.23	0.494
21016	ENSDARG00000105011.1	pigb	protein_coding	2.35	-0.26	0.502
3168	ENSDARG00000019339.5	uxt	protein_coding	2.35	0.224	0.551
20953	ENSDARG00000104885.1	CABZ01033178.2	protein_coding	2.35	-0.238	0.559
3053	ENSDARG00000018750.9	npr1b	protein_coding	2.35	-0.18	0.606
11527	ENSDARG00000070746.3	SFT2D2	protein_coding	2.35	0.256	0.679
108	ENSDARG00000001781.10	tspan11	protein_coding	2.35	-0.324	0.7
1632	ENSDARG00000010727.9	ttyh2l	protein_coding	2.35	-0.155	0.723
17168	ENSDARG00000097808.2	si:dkey-77f5.4	protein_coding	2.35	-0.175	0.729
14409	ENSDARG00000087330.3	maza	protein_coding	2.35	0.124	0.749
8915	ENSDARG00000057273.5	alox5a	protein_coding	2.35	0.106	0.794
4989	ENSDARG00000033451.7	fam173b	protein_coding	2.35	0.12	0.797
16404	ENSDARG00000095651.1	hmx1	protein_coding	2.35	0.134	0.852
2316	ENSDARG00000014652.9	ankrd13b	protein_coding	2.35	0.0675	0.858
16990	ENSDARG00000097393.1	si:dkeyp-77c4.2	lincRNA	2.35	0.0726	0.88
2185	ENSDARG00000013950.6	pdf	protein_coding	2.35	0.068	0.891
11143	ENSDARG00000069478.3	slc13a3	protein_coding	2.35	0.0372	0.925
10119	ENSDARG00000061850.6	si:dkey-19b23.13	protein_coding	2.35	0.0061	0.994
8686	ENSDARG00000056387.6	rnf17	protein_coding	2.34	1.28	0.0204
12621	ENSDARG00000076092.5	slc31a2	protein_coding	2.34	0.883	0.0582
4689	ENSDARG00000031136.9	moxd1	protein_coding	2.34	-0.961	0.0842
12989	ENSDARG00000077188.4	atrnl1a	protein_coding	2.34	0.603	0.139
15315	ENSDARG00000091524.3	znf1031	protein_coding	2.34	-0.533	0.162
16574	ENSDARG00000096247.2	si:ch211-1k7.1	antisense	2.34	-1.57	0.178
10741	ENSDARG00000067813.5	zgc:171844	protein_coding	2.34	0.602	0.184
6432	ENSDARG00000040608.7	gcnt7	protein_coding	2.34	-0.347	0.321
15361	ENSDARG00000091715.4	si:dkey-162h11.2	protein_coding	2.34	0.341	0.331
7725	ENSDARG00000051981.5	STX3	protein_coding	2.34	0.331	0.364
20832	ENSDARG00000104659.1	CABZ01109604.1	protein_coding	2.34	-0.325	0.38
18934	ENSDARG00000101215.1	sgip1b	protein_coding	2.34	-0.451	0.381
4620	ENSDARG00000030630.5	mfsd2aa	protein_coding	2.34	-0.253	0.48
15531	ENSDARG00000092383.1	si:dkeyp-12a9.5	protein_coding	2.34	-0.232	0.504
10059	ENSDARG00000061665.6	hcn2b	protein_coding	2.34	-0.354	0.542
14037	ENSDARG00000081961.1	SNORD94	snoRNA	2.34	0.365	0.627
14080	ENSDARG00000083256.1	SNORD94	snoRNA	2.34	0.365	0.627
5747	ENSDARG00000037484.5	tmem192	protein_coding	2.34	-0.134	0.705
7528	ENSDARG00000045687.6	pdzrn4	protein_coding	2.34	-0.123	0.746
20703	ENSDARG00000104419.1	podxl2	protein_coding	2.34	-0.123	0.749
13389	ENSDARG00000078327.6	CEP170B	protein_coding	2.34	-0.118	0.753
10090	ENSDARG00000061761.4	opa3	protein_coding	2.34	0.101	0.766
2065	ENSDARG00000013312.11	cadps2	protein_coding	2.34	-0.0972	0.797
11801	ENSDARG00000071905.2	pcdh2ab8	processed_transcript	2.34	-0.149	0.798
6491	ENSDARG00000040925.7	wnt10b	protein_coding	2.34	0.154	0.835
7289	ENSDARG00000044684.4	rbp4l	protein_coding	2.34	-0.136	0.839
10991	ENSDARG00000069009.5	si:ch211-147a11.3	protein_coding	2.34	0.0787	0.896
11732	ENSDARG00000071560.2	dlx4b	protein_coding	2.34	0.0865	0.906
19854	ENSDARG00000102859.1	CABZ01092170.1	protein_coding	2.34	0.0606	0.923
13066	ENSDARG00000077414.5	zgc:194312	protein_coding	2.34	-0.0353	0.925
20453	ENSDARG00000103970.1	CABZ01066717.2	protein_coding	2.34	-0.00336	0.994
1840	ENSDARG00000011975.8	fmn1	protein_coding	2.33	0.912	0.0549
4143	ENSDARG00000026799.6	suv39h1a	protein_coding	2.33	-0.975	0.0611
19308	ENSDARG00000101872.1	si:ch211-136m20.3	antisense	2.33	1.02	0.068
18308	ENSDARG00000100041.1	si:ch1073-235m4.3	lincRNA	2.33	0.795	0.123
12386	ENSDARG00000075395.4	dguok	protein_coding	2.33	0.616	0.141
7230	ENSDARG00000044404.3	pars2	protein_coding	2.33	0.536	0.169
14142	ENSDARG00000086052.3	si:ch211-106k21.5	protein_coding	2.33	0.782	0.194
19099	ENSDARG00000101510.1	cetn2	protein_coding	2.33	-0.484	0.225
13111	ENSDARG00000077547.5	tmlhe	protein_coding	2.33	-0.619	0.305
12911	ENSDARG00000076991.2	dolk	protein_coding	2.33	0.465	0.313
20326	ENSDARG00000103748.1	ovca2	protein_coding	2.33	0.329	0.328
11994	ENSDARG00000074258.3	GRAMD1B	protein_coding	2.33	0.432	0.41
10875	ENSDARG00000068474.5	si:dkey-94e7.2	protein_coding	2.33	0.248	0.473
3674	ENSDARG00000022512.8	zgc:109913	protein_coding	2.33	0.257	0.491
2392	ENSDARG00000015064.6	esrrd	protein_coding	2.33	0.269	0.5
12113	ENSDARG00000074590.4	wdpcp	protein_coding	2.33	-0.213	0.572
5691	ENSDARG00000037190.5	CABZ01062780.1	protein_coding	2.33	-0.388	0.587
15637	ENSDARG00000092766.1	si:dkeyp-68b7.7	protein_coding	2.33	-0.163	0.635
17100	ENSDARG00000097656.1	si:ch211-229n1.7	antisense	2.33	-0.218	0.636
16849	ENSDARG00000097041.1	si:dkey-84k15.7	antisense	2.33	-0.165	0.641
16807	ENSDARG00000096934.1	si:dkey-15k16.3	lincRNA	2.33	-0.184	0.644
12360	ENSDARG00000075332.4	si:ch211-119d14.3	protein_coding	2.33	-0.296	0.671
8187	ENSDARG00000054222.4	fbxl8	protein_coding	2.33	0.141	0.715
15543	ENSDARG00000092433.1	si:dkeyp-115f6.1	processed_transcript	2.33	0.129	0.735
3927	ENSDARG00000024894.7	tbx5a	protein_coding	2.33	-0.115	0.74
2950	ENSDARG00000018105.10	casq1b	protein_coding	2.33	0.0885	0.862
9214	ENSDARG00000058563.4	ubox5	protein_coding	2.33	-0.0676	0.872
792	ENSDARG00000005670.7	ttbk2a	protein_coding	2.33	-0.0757	0.882
7615	ENSDARG00000045983.4	zbtb43	protein_coding	2.33	0.0661	0.884
1863	ENSDARG00000012135.7	fbxl2	protein_coding	2.33	-0.0531	0.887
20854	ENSDARG00000104696.1	apooa	protein_coding	2.33	-0.0298	0.937
11155	ENSDARG00000069507.5	wbscr27	protein_coding	2.33	-0.0321	0.94
2628	ENSDARG00000016396.8	fam219aa	protein_coding	2.33	0.0227	0.959
15303	ENSDARG00000091471.3	ECT2L	protein_coding	2.33	0.0202	0.965
16040	ENSDARG00000094242.1	znf1171	protein_coding	2.33	0.00118	0.998
11891	ENSDARG00000073917.4	b3glcta	protein_coding	2.32	1.28	0.0393
19595	ENSDARG00000102411.1	BX000701.3	protein_coding	2.32	0.811	0.0525
3092	ENSDARG00000018966.5	cyb5r1	protein_coding	2.32	0.789	0.0634
6778	ENSDARG00000042509.4	glod4	protein_coding	2.32	0.655	0.144
7451	ENSDARG00000045453.7	f13a1a.1	protein_coding	2.32	-0.501	0.179
15331	ENSDARG00000091603.2	CABZ01066696.1	protein_coding	2.32	-0.472	0.215
13177	ENSDARG00000077749.4	usp54b	protein_coding	2.32	-0.468	0.217
12607	ENSDARG00000076044.4	TRHDE	protein_coding	2.32	0.428	0.229
15760	ENSDARG00000093172.2	si:ch211-196c10.5	lincRNA	2.32	-0.514	0.243
7260	ENSDARG00000044550.7	hif1al2	protein_coding	2.32	-0.526	0.265
1000	ENSDARG00000006877.7	enpp4	protein_coding	2.32	0.39	0.292
20642	ENSDARG00000104297.1	si:ch73-380l10.2	protein_coding	2.32	0.349	0.296
16122	ENSDARG00000094530.2	si:dkey-109j17.4	processed_transcript	2.32	0.359	0.307
1526	ENSDARG00000010031.8	ssh1b	protein_coding	2.32	-0.373	0.332
16196	ENSDARG00000094836.3	si:ch211-195b15.8	protein_coding	2.32	-0.331	0.346
14675	ENSDARG00000088593.3	chst1	protein_coding	2.32	-0.31	0.364
15402	ENSDARG00000091889.2	si:dkey-225d17.2	processed_transcript	2.32	-0.309	0.406
17183	ENSDARG00000097845.1	si:ch211-105j21.9	protein_coding	2.32	0.264	0.441
5124	ENSDARG00000034522.9	rab6ba	protein_coding	2.32	-0.262	0.554
14584	ENSDARG00000088136.2	pcdh2aa15	protein_coding	2.32	-0.216	0.646
18774	ENSDARG00000100894.1	si:ch211-193k8.5	protein_coding	2.32	-0.143	0.692
4647	ENSDARG00000030803.8	zgc:110006	protein_coding	2.32	0.136	0.701
14537	ENSDARG00000087910.3	dact3a	protein_coding	2.32	-0.131	0.725
3914	ENSDARG00000024789.7	mxc	protein_coding	2.32	-0.108	0.799
9108	ENSDARG00000058202.6	pex16	protein_coding	2.32	0.0865	0.813
2307	ENSDARG00000014588.10	adcy2b	protein_coding	2.32	-0.104	0.831
3702	ENSDARG00000022763.5	hpcal1	protein_coding	2.32	0.1	0.835
10359	ENSDARG00000062594.4	coq7	protein_coding	2.32	0.0967	0.866
16843	ENSDARG00000097022.1	si:ch1073-133p4.2	lincRNA	2.32	-0.0563	0.892
10930	ENSDARG00000068761.2	mespab	protein_coding	2.32	-0.0622	0.909
3615	ENSDARG00000021913.8	ak9	protein_coding	2.32	-0.0478	0.916
17022	ENSDARG00000097498.1	si:ch73-140j24.3	lincRNA	2.32	0.039	0.93
3781	ENSDARG00000023448.6	galnt14	protein_coding	2.32	0.0303	0.954
19810	ENSDARG00000102792.1	si:ch211-106f21.1	protein_coding	2.31	-1.43	0.0133
17407	ENSDARG00000098330.1	spef2	protein_coding	2.31	1.27	0.0174
6863	ENSDARG00000042816.4	mmp9	protein_coding	2.31	0.979	0.0267
16132	ENSDARG00000094558.3	si:dkeyp-53e4.1	protein_coding	2.31	1.17	0.0349
6542	ENSDARG00000041237.3	med18	protein_coding	2.31	0.913	0.0645
14394	ENSDARG00000087247.3	kcnab2a	protein_coding	2.31	-0.991	0.0815
15142	ENSDARG00000090728.2	tnfrsf9b	protein_coding	2.31	-0.659	0.122
6170	ENSDARG00000039393.6	si:ch211-240l19.5	protein_coding	2.31	0.547	0.156
17436	ENSDARG00000098386.1	ctps1b	protein_coding	2.31	-0.612	0.159
10716	ENSDARG00000067672.4	card9	protein_coding	2.31	0.61	0.171
6020	ENSDARG00000038784.5	faim2a	protein_coding	2.31	-0.674	0.173
8883	ENSDARG00000057107.6	VAV3	protein_coding	2.31	-0.514	0.189
13787	ENSDARG00000079497.2	zgc:110340	protein_coding	2.31	0.552	0.218
20882	ENSDARG00000104756.1	CDHR1	protein_coding	2.31	-0.401	0.245
6459	ENSDARG00000040712.6	adprh	protein_coding	2.31	-0.399	0.261
11676	ENSDARG00000071339.6	borcs8	protein_coding	2.31	-0.408	0.275
20513	ENSDARG00000104070.1	si:ch211-215j19.7	lincRNA	2.31	-0.534	0.309
2086	ENSDARG00000013441.6	hey2	protein_coding	2.31	-0.812	0.35
21100	ENSDARG00000105170.1	BX470200.4	protein_coding	2.31	0.442	0.356
20547	ENSDARG00000104124.1	znf1069	protein_coding	2.31	-0.399	0.359
15577	ENSDARG00000092540.1	si:dkey-204f11.29p	IG_V_pseudogene	2.31	-0.328	0.469
11795	ENSDARG00000071877.5	dhrs7cb	protein_coding	2.31	-0.339	0.488
8223	ENSDARG00000054420.6	rpe65c	protein_coding	2.31	0.225	0.508
4906	ENSDARG00000032737.7	gria3a	protein_coding	2.31	-0.221	0.57
5982	ENSDARG00000038574.5	scg2b	protein_coding	2.31	-0.222	0.626
15718	ENSDARG00000093038.1	si:dkey-272j9.4	processed_transcript	2.31	0.228	0.633
17275	ENSDARG00000098064.1	si:ch1073-205c8.5	protein_coding	2.31	0.165	0.633
17784	ENSDARG00000099055.1	si:dkey-179k24.7p	sense_intronic	2.31	0.22	0.641
15453	ENSDARG00000092071.2	ABHD12B	protein_coding	2.31	-0.191	0.696
5417	ENSDARG00000036058.6	gnao1b	protein_coding	2.31	-0.166	0.717
16868	ENSDARG00000097094.1	si:ch211-13k20.2	antisense	2.31	-0.0928	0.806
19880	ENSDARG00000102906.1	hibadha	protein_coding	2.31	-0.112	0.809
5298	ENSDARG00000035578.4	hs3st1l2	protein_coding	2.31	0.079	0.846
5411	ENSDARG00000036043.6	znf408	protein_coding	2.31	0.0721	0.85
20930	ENSDARG00000104842.1	CABZ01085069.1	protein_coding	2.31	-0.0849	0.858
3862	ENSDARG00000024229.7	ubl7a	protein_coding	2.31	0.0653	0.905
6518	ENSDARG00000041085.6	arpin	protein_coding	2.31	0.0347	0.954
20123	ENSDARG00000103382.1	si:ch211-207o17.8	processed_transcript	2.31	-0.0138	0.982
12382	ENSDARG00000075383.5	gramd1ba	protein_coding	2.31	0.00619	0.993
8009	ENSDARG00000053358.4	basp1	protein_coding	2.31	-0.00346	0.994
9134	ENSDARG00000058284.5	CT990561.1	protein_coding	2.3	-1.13	0.0286
14444	ENSDARG00000087456.2	CABZ01076616.1	protein_coding	2.3	-0.827	0.0524
16693	ENSDARG00000096643.1	si:ch211-198k9.11	antisense	2.3	2.98	0.0904
356	ENSDARG00000003207.7	mterf3	protein_coding	2.3	0.691	0.0986
11003	ENSDARG00000069048.4	serpinf1	protein_coding	2.3	-0.67	0.0986
7098	ENSDARG00000043740.5	efcab11	protein_coding	2.3	0.586	0.105
9389	ENSDARG00000059267.5	hoxd11a	protein_coding	2.3	-0.578	0.124
10820	ENSDARG00000068227.3	tmem150aa	protein_coding	2.3	0.553	0.231
14950	ENSDARG00000089860.3	atxn7l1	protein_coding	2.3	0.613	0.24
21064	ENSDARG00000105101.1	CABZ01080744.1	protein_coding	2.3	-0.589	0.242
13709	ENSDARG00000079280.5	dhrsx	protein_coding	2.3	0.459	0.248
15144	ENSDARG00000090740.2	FO704783.1	protein_coding	2.3	0.478	0.254
19751	ENSDARG00000102690.1	rims2b	protein_coding	2.3	-0.741	0.256
9523	ENSDARG00000059811.6	smpd5	protein_coding	2.3	0.498	0.289
19267	ENSDARG00000101798.2	or130-1	protein_coding	2.3	-0.356	0.347
12844	ENSDARG00000076798.7	si:ch211-261p9.4	protein_coding	2.3	0.285	0.39
12069	ENSDARG00000074457.4	PFKFB1	protein_coding	2.3	-0.277	0.411
15920	ENSDARG00000093797.4	si:dkey-81p22.11	antisense	2.3	-0.358	0.445
9406	ENSDARG00000059340.6	dlgap2a	protein_coding	2.3	-0.242	0.513
14118	ENSDARG00000084856.1	5S_rRNA	rRNA	2.3	-0.188	0.617
8908	ENSDARG00000057239.6	tph2	protein_coding	2.3	0.177	0.63
10457	ENSDARG00000062956.6	dagla	protein_coding	2.3	-0.371	0.675
2908	ENSDARG00000017853.8	prepl	protein_coding	2.3	0.136	0.697
9764	ENSDARG00000060638.6	CLSTN2	protein_coding	2.3	0.106	0.84
13711	ENSDARG00000079283.5	si:ch211-247j9.1	protein_coding	2.3	0.0825	0.881
8909	ENSDARG00000057241.3	tnfsf10	protein_coding	2.3	0.0476	0.917
10800	ENSDARG00000068152.5	malt3	protein_coding	2.3	0.0559	0.931
4418	ENSDARG00000029124.8	adamts15a	protein_coding	2.3	-0.0477	0.949
4959	ENSDARG00000033179.5	tmem243b	protein_coding	2.3	-0.0365	0.949
12458	ENSDARG00000075606.3	RNF5	protein_coding	2.3	-0.0425	0.949
10114	ENSDARG00000061836.7	nfixb	protein_coding	2.3	-0.0205	0.969
4924	ENSDARG00000032865.8	pacsin1a	protein_coding	2.29	1.01	0.0255
6328	ENSDARG00000040156.6	grm4	protein_coding	2.29	-1.08	0.0309
6065	ENSDARG00000038964.3	traf4b	protein_coding	2.29	0.768	0.0787
11881	ENSDARG00000073901.3	CABZ01046997.1	protein_coding	2.29	4.01	0.0895
8180	ENSDARG00000054196.6	slc38a8b	protein_coding	2.29	-0.738	0.123
16674	ENSDARG00000096597.2	ATP5SL	protein_coding	2.29	0.638	0.135
16468	ENSDARG00000095844.2	si:ch73-334e23.1	sense_overlapping	2.29	-0.634	0.151
7695	ENSDARG00000051880.5	kcnj11	protein_coding	2.29	0.543	0.158
660	ENSDARG00000004904.9	gys2	protein_coding	2.29	0.719	0.164
8554	ENSDARG00000055926.4	foxi3a	protein_coding	2.29	0.681	0.193
9452	ENSDARG00000059529.5	KIAA0895L	protein_coding	2.29	0.449	0.202
12050	ENSDARG00000074396.4	fscn2b	protein_coding	2.29	-0.524	0.237
20851	ENSDARG00000104692.1	si:dkey-8o15.2	lincRNA	2.29	0.551	0.249
20797	ENSDARG00000104583.1	CABZ01111915.1	protein_coding	2.29	0.421	0.273
1806	ENSDARG00000011801.5	wars2	protein_coding	2.29	0.431	0.311
15661	ENSDARG00000092849.1	si:ch73-92e7.4	protein_coding	2.29	0.406	0.355
20964	ENSDARG00000104904.1	si:ch73-221f6.1	protein_coding	2.29	0.438	0.386
10197	ENSDARG00000062096.5	pm20d1.2	protein_coding	2.29	0.304	0.401
17688	ENSDARG00000098876.1	si:dkey-199m13.5	protein_coding	2.29	0.445	0.426
10688	ENSDARG00000067537.5	pcsk5a	protein_coding	2.29	-0.329	0.459
14042	ENSDARG00000082105.1	SNORD14	snoRNA	2.29	0.261	0.494
14369	ENSDARG00000087152.2	sowahd	protein_coding	2.29	0.288	0.535
2607	ENSDARG00000016301.6	zgc:65894	protein_coding	2.29	0.322	0.556
5270	ENSDARG00000035508.6	barhl1a	protein_coding	2.29	0.245	0.564
20102	ENSDARG00000103340.1	clic1	protein_coding	2.29	0.129	0.713
21033	ENSDARG00000105040.1	fam69c	protein_coding	2.29	0.139	0.731
16347	ENSDARG00000095437.1	si:dkeyp-117b11.3	protein_coding	2.29	0.128	0.77
2504	ENSDARG00000015780.10	ankrd46b	protein_coding	2.29	0.0929	0.807
16989	ENSDARG00000097392.1	si:dkeyp-91h6.3	lincRNA	2.29	0.147	0.847
20375	ENSDARG00000103826.1	gpib	protein_coding	2.29	-0.0499	0.893
14210	ENSDARG00000086374.2	isg15	protein_coding	2.28	9.77	0.000338
16318	ENSDARG00000095315.2	si:ch211-212c13.9p	unprocessed_pseudogene	2.28	1.64	0.00916
9724	ENSDARG00000060500.5	l2hgdh	protein_coding	2.28	-0.786	0.0639
19847	ENSDARG00000102848.1	si:ch211-215p11.5	processed_transcript	2.28	-0.579	0.136
1017	ENSDARG00000006990.8	CRELD1	protein_coding	2.28	0.531	0.196
15801	ENSDARG00000093357.2	nyap2b	protein_coding	2.28	-0.9	0.223
8900	ENSDARG00000057184.5	zgc:55781	protein_coding	2.28	0.448	0.24
13784	ENSDARG00000079486.3	fam20a	protein_coding	2.28	0.486	0.253
16204	ENSDARG00000094860.2	gpr186	protein_coding	2.28	0.585	0.279
18396	ENSDARG00000100203.1	CABZ01056637.1	protein_coding	2.28	-0.417	0.339
383	ENSDARG00000003381.8	si:ch211-266g18.6	protein_coding	2.28	0.292	0.439
13818	ENSDARG00000079588.4	gatsl3	protein_coding	2.28	0.237	0.493
1748	ENSDARG00000011473.9	calcrla	protein_coding	2.28	-0.316	0.497
20259	ENSDARG00000103630.1	CABZ01081821.1	protein_coding	2.28	-0.248	0.512
6861	ENSDARG00000042810.6	or128-10	protein_coding	2.28	-0.225	0.52
18291	ENSDARG00000100007.1	CABZ01087448.1	protein_coding	2.28	-0.248	0.584
3113	ENSDARG00000019081.9	DHDH	protein_coding	2.28	0.22	0.601
19142	ENSDARG00000101589.1	cacna1db	protein_coding	2.28	-0.15	0.697
12292	ENSDARG00000075113.2	nanog	protein_coding	2.28	0.32	0.719
21005	ENSDARG00000104995.1	ugt5b2	protein_coding	2.28	-0.163	0.724
11625	ENSDARG00000071059.6	gtpbp2	protein_coding	2.28	-0.194	0.836
2820	ENSDARG00000017385.6	b9d2	protein_coding	2.28	-0.0841	0.852
16081	ENSDARG00000094400.1	si:dkey-199f5.6	protein_coding	2.28	-0.0819	0.852
11775	ENSDARG00000071709.3	ppp1r9bb	protein_coding	2.28	-0.0975	0.878
20413	ENSDARG00000103899.1	rabepk	protein_coding	2.28	-0.027	0.946
13704	ENSDARG00000079269.3	CR589947.1	protein_coding	2.28	-0.0553	0.956
17138	ENSDARG00000097752.1	si:rp71-77l1.2	protein_coding	2.27	7.26	0.000809
13841	ENSDARG00000079645.3	sc:d217	protein_coding	2.27	1.83	0.00445
2272	ENSDARG00000014395.10	SELENOO	protein_coding	2.27	-1.49	0.0302
18437	ENSDARG00000100270.1	si:ch211-235e15.1	antisense	2.27	-1.03	0.047
7241	ENSDARG00000044441.8	MYO7B	protein_coding	2.27	0.849	0.112
21059	ENSDARG00000105093.1	WDR63	protein_coding	2.27	0.57	0.142
620	ENSDARG00000004697.11	rxrgb	protein_coding	2.27	-0.648	0.148
569	ENSDARG00000004405.7	snx10a	protein_coding	2.27	0.867	0.151
8365	ENSDARG00000055132.7	lrfn4a	protein_coding	2.27	-0.496	0.178
15924	ENSDARG00000093819.2	si:ch211-207l22.1	processed_transcript	2.27	-1.02	0.192
18831	ENSDARG00000101028.1	fnbp1b	protein_coding	2.27	-0.455	0.212
3623	ENSDARG00000021974.8	sfr1	protein_coding	2.27	0.419	0.238
21303	ENSDARG00000105562.1	si:dkey-23i12.7	protein_coding	2.27	-0.394	0.257
21353	ENSDARG00000105707.1	or121-1	protein_coding	2.27	0.372	0.344
12976	ENSDARG00000077157.4	synpo2b	protein_coding	2.27	0.324	0.408
1979	ENSDARG00000012829.8	asah2	protein_coding	2.27	0.265	0.446
16283	ENSDARG00000095170.3	lrrfip1b	protein_coding	2.27	-0.603	0.447
2990	ENSDARG00000018329.9	gc2	protein_coding	2.27	0.441	0.459
12086	ENSDARG00000074518.3	tmem17	protein_coding	2.27	-0.299	0.483
4661	ENSDARG00000030914.6	tmem120a	protein_coding	2.27	-0.324	0.501
9723	ENSDARG00000060498.7	tnfrsf9a	protein_coding	2.27	-0.247	0.514
12829	ENSDARG00000076755.4	ap5s1	protein_coding	2.27	0.274	0.544
4923	ENSDARG00000032862.6	ugt5g1	protein_coding	2.27	0.286	0.562
19196	ENSDARG00000101678.1	FO704648.1	protein_coding	2.27	-0.347	0.562
17423	ENSDARG00000098365.1	lrrc74b	protein_coding	2.27	0.209	0.584
5967	ENSDARG00000038500.4	cep41	protein_coding	2.27	0.171	0.63
5758	ENSDARG00000037527.5	si:rp71-17i16.5	protein_coding	2.27	-0.121	0.729
15645	ENSDARG00000092787.2	si:dkey-88p24.11	protein_coding	2.27	-0.0777	0.909
11556	ENSDARG00000070846.6	dazap1	protein_coding	2.27	0.059	0.931
4349	ENSDARG00000028517.8	hbp1	protein_coding	2.27	-0.0276	0.951
5716	ENSDARG00000037324.7	klhl17	protein_coding	2.27	0.0382	0.951
17443	ENSDARG00000098397.1	si:ch73-59f11.2	lincRNA	2.26	3.75	0.00151
17837	ENSDARG00000099154.1	CABZ01032488.1	protein_coding	2.26	-1.57	0.0222
11406	ENSDARG00000070429.4	C14orf1	protein_coding	2.26	-0.89	0.0454
19245	ENSDARG00000101762.2	fah	protein_coding	2.26	-1.13	0.0493
3830	ENSDARG00000023927.7	dnajc24	protein_coding	2.26	0.779	0.0799
16778	ENSDARG00000096859.3	si:ch211-286b4.4	protein_coding	2.26	0.918	0.0922
9070	ENSDARG00000058039.5	bhlhe22	protein_coding	2.26	-1.1	0.103
9659	ENSDARG00000060253.6	HS3ST3B1	protein_coding	2.26	-0.864	0.155
16248	ENSDARG00000095059.2	si:ch211-106h4.5	protein_coding	2.26	0.637	0.185
11535	ENSDARG00000070792.3	lrrc15	protein_coding	2.26	-0.754	0.195
11720	ENSDARG00000071498.6	fhl1a	protein_coding	2.26	-0.496	0.209
10521	ENSDARG00000063159.7	si:dkey-32e23.4	protein_coding	2.26	0.566	0.219
1734	ENSDARG00000011400.5	tnnc1a	protein_coding	2.26	0.53	0.223
18915	ENSDARG00000101187.1	si:dkey-53k12.48	processed_transcript	2.26	0.492	0.256
16915	ENSDARG00000097203.1	si:ch211-176l24.4	protein_coding	2.26	0.362	0.281
15731	ENSDARG00000093070.3	thumpd2	protein_coding	2.26	0.43	0.29
20617	ENSDARG00000104256.1	bco1	protein_coding	2.26	-0.607	0.3
16110	ENSDARG00000094503.1	si:ch211-225b14.5	processed_transcript	2.26	-0.415	0.357
16024	ENSDARG00000094186.1	si:rp71-78h1.11	processed_transcript	2.26	-0.295	0.438
11039	ENSDARG00000069186.5	cyp27a1.2	protein_coding	2.26	-0.267	0.466
18135	ENSDARG00000099721.1	znf1002	protein_coding	2.26	0.337	0.469
15013	ENSDARG00000090107.2	CR974475.2	protein_coding	2.26	0.376	0.47
8068	ENSDARG00000053570.5	si:rp71-46j2.6	lincRNA	2.26	0.319	0.495
9512	ENSDARG00000059775.5	slc32a1	protein_coding	2.26	-0.319	0.51
13892	ENSDARG00000079784.4	si:ch211-235o23.1	protein_coding	2.26	-0.221	0.541
3864	ENSDARG00000024277.6	pigm	protein_coding	2.26	0.225	0.574
16036	ENSDARG00000094216.2	si:ch1073-186o8.3	protein_coding	2.26	-0.232	0.575
19855	ENSDARG00000102861.1	LMF1	protein_coding	2.26	-0.263	0.597
452	ENSDARG00000003820.10	nr1d2a	protein_coding	2.26	-0.256	0.658
18821	ENSDARG00000100996.1	BX901898.1	protein_coding	2.26	0.291	0.691
6628	ENSDARG00000041691.4	bhlhe41	protein_coding	2.26	0.202	0.699
6185	ENSDARG00000039458.7	lhx4	protein_coding	2.26	-0.153	0.776
18498	ENSDARG00000100377.1	CABZ01012885.1	protein_coding	2.26	-0.179	0.781
10145	ENSDARG00000061956.5	SYTL2	protein_coding	2.26	-0.0837	0.867
6571	ENSDARG00000041407.6	rmdn3	protein_coding	2.26	-0.0212	0.966
12982	ENSDARG00000077171.4	A2ML1	protein_coding	2.26	-0.0175	0.99
18247	ENSDARG00000099925.1	si:dkey-27b23.3	processed_transcript	2.25	-2.49	0.0254
13446	ENSDARG00000078507.5	wnt8a	protein_coding	2.25	6.36	0.0448
9831	ENSDARG00000060915.6	fbxl16	protein_coding	2.25	-0.568	0.163
3660	ENSDARG00000022378.8	mtmr1b	protein_coding	2.25	-0.47	0.182
4367	ENSDARG00000028664.10	ahsa1a	protein_coding	2.25	0.593	0.182
15935	ENSDARG00000093874.3	si:dkey-196j8.2	protein_coding	2.25	-0.512	0.185
2641	ENSDARG00000016463.5	trappc6b	protein_coding	2.25	0.383	0.257
9812	ENSDARG00000060845.6	antxr1d	protein_coding	2.25	-0.625	0.295
18646	ENSDARG00000100658.1	si:ch211-51h4.2	protein_coding	2.25	-0.476	0.311
7294	ENSDARG00000044694.7	si:ch211-147j13.3	protein_coding	2.25	-0.303	0.461
6109	ENSDARG00000039145.7	plaub	protein_coding	2.25	-0.303	0.473
12723	ENSDARG00000076402.4	si:ch211-196f2.7	protein_coding	2.25	0.283	0.5
16536	ENSDARG00000096083.1	si:dkey-21h14.8	protein_coding	2.25	-0.289	0.573
1726	ENSDARG00000011317.8	adra1ba	protein_coding	2.25	-0.393	0.574
5131	ENSDARG00000034572.7	gpr143	protein_coding	2.25	0.18	0.578
5375	ENSDARG00000035891.7	acana	protein_coding	2.25	-0.191	0.588
16939	ENSDARG00000097261.2	si:dkey-4c15.16	protein_coding	2.25	0.218	0.602
18704	ENSDARG00000100768.1	CU633782.1	miRNA	2.25	0.197	0.626
14499	ENSDARG00000087704.2	gfra3	protein_coding	2.25	-0.211	0.636
18059	ENSDARG00000099564.1	atoh1b	protein_coding	2.25	0.236	0.669
11629	ENSDARG00000071074.3	rccd1	protein_coding	2.25	-0.128	0.719
7250	ENSDARG00000044512.5	ca4c	protein_coding	2.25	-0.133	0.727
15805	ENSDARG00000093366.1	acer3	protein_coding	2.25	0.125	0.756
19032	ENSDARG00000101385.2	f8	protein_coding	2.25	-0.141	0.788
698	ENSDARG00000005150.9	tbx20	protein_coding	2.25	0.182	0.808
18472	ENSDARG00000100331.1	SMIM10	protein_coding	2.25	-0.0938	0.836
15993	ENSDARG00000094088.1	si:ch211-229n2.7	protein_coding	2.25	-0.0661	0.879
6463	ENSDARG00000040727.7	tfb1m	protein_coding	2.25	-0.0572	0.884
13264	ENSDARG00000078001.5	kbtbd7	protein_coding	2.25	0.0844	0.895
2857	ENSDARG00000017615.7	tlx3b	protein_coding	2.25	0.0836	0.912
7410	ENSDARG00000045299.4	vmo1b	protein_coding	2.25	0.0387	0.934
992	ENSDARG00000006848.9	PARP9	protein_coding	2.25	0.0212	0.96
18667	ENSDARG00000100699.1	si:dkey-54i3.2	lincRNA	2.24	2.52	0.00367
7547	ENSDARG00000045760.5	prmt8b	protein_coding	2.24	-1.65	0.0152
1635	ENSDARG00000010732.8	xrcc4	protein_coding	2.24	-0.729	0.0885
2258	ENSDARG00000014320.10	gucy2c	protein_coding	2.24	0.618	0.111
4334	ENSDARG00000028336.4	dhdhl	protein_coding	2.24	0.609	0.124
17747	ENSDARG00000098980.1	si:ch211-153f2.3	protein_coding	2.24	-1	0.148
331	ENSDARG00000003084.9	spire2	protein_coding	2.24	-0.559	0.154
13552	ENSDARG00000078807.3	zgc:193538	protein_coding	2.24	-0.545	0.158
9124	ENSDARG00000058243.5	phactr3a	protein_coding	2.24	-0.588	0.273
13745	ENSDARG00000079377.6	arhgef38	protein_coding	2.24	0.394	0.329
2690	ENSDARG00000016718.9	mmp11b	protein_coding	2.24	0.473	0.351
14445	ENSDARG00000087457.3	ecscr	protein_coding	2.24	-0.506	0.393
712	ENSDARG00000005220.5	pdcd6	protein_coding	2.24	-0.321	0.429
20697	ENSDARG00000104409.1	tnk2b	protein_coding	2.24	-0.303	0.491
4183	ENSDARG00000027087.5	tgfb2	protein_coding	2.24	0.335	0.499
15129	ENSDARG00000090682.2	si:ch211-108c6.2	protein_coding	2.24	-0.248	0.513
9528	ENSDARG00000059818.7	kif5ab	protein_coding	2.24	0.3	0.528
14412	ENSDARG00000087341.2	unc5c	protein_coding	2.24	0.408	0.553
21306	ENSDARG00000105572.1	si:ch73-156h21.1	processed_transcript	2.24	0.196	0.644
15647	ENSDARG00000092799.1	camta2	protein_coding	2.24	0.157	0.737
15658	ENSDARG00000092829.2	si:dkeyp-73c8.3	processed_transcript	2.24	0.0973	0.798
12341	ENSDARG00000075269.4	si:dkey-20i10.7	protein_coding	2.24	-0.0804	0.837
18471	ENSDARG00000100328.1	CABZ01017734.1	protein_coding	2.24	-0.0903	0.856
20518	ENSDARG00000104080.1	pcdh2ab12	protein_coding	2.24	0.0627	0.914
17427	ENSDARG00000098371.1	BX511078.1	protein_coding	2.24	-0.0534	0.916
15926	ENSDARG00000093823.1	si:ch211-102c2.8	protein_coding	2.24	0.0565	0.925
17305	ENSDARG00000098124.1	egfl6	protein_coding	2.24	-0.0101	0.992
16332	ENSDARG00000095378.1	gdf10a	protein_coding	2.23	-1.21	0.0224
3240	ENSDARG00000019742.9	tlr4ba	protein_coding	2.23	-0.844	0.0544
17899	ENSDARG00000099279.1	ift27	protein_coding	2.23	0.859	0.0556
5699	ENSDARG00000037245.6	trmo	protein_coding	2.23	0.859	0.0635
20816	ENSDARG00000104632.2	rerg	protein_coding	2.23	-0.83	0.0907
20784	ENSDARG00000104561.1	znf1081	protein_coding	2.23	0.749	0.104
10424	ENSDARG00000062849.6	kcnk10a	protein_coding	2.23	-1.23	0.109
16604	ENSDARG00000096382.2	neu3.1	protein_coding	2.23	0.591	0.113
21138	ENSDARG00000105246.1	si:ch211-246b8.10	antisense	2.23	0.57	0.142
18224	ENSDARG00000099884.1	CABZ01074982.1	protein_coding	2.23	1.02	0.149
21099	ENSDARG00000105166.1	CABZ01089025.1	protein_coding	2.23	-0.792	0.154
20165	ENSDARG00000103467.1	limk1a	protein_coding	2.23	-0.508	0.2
8664	ENSDARG00000056281.6	cyb561a3a	protein_coding	2.23	-0.554	0.223
19535	ENSDARG00000102302.1	WDR48	protein_coding	2.23	0.736	0.262
13069	ENSDARG00000077424.3	rassf10a	protein_coding	2.23	0.372	0.273
7483	ENSDARG00000045549.7	bik	protein_coding	2.23	0.516	0.284
11192	ENSDARG00000069674.3	tmem230b	protein_coding	2.23	0.325	0.348
584	ENSDARG00000004497.7	tspan33a	protein_coding	2.23	0.415	0.396
6621	ENSDARG00000041623.3	mt2	protein_coding	2.23	-0.494	0.446
12103	ENSDARG00000074564.4	fam57bb	protein_coding	2.23	-0.246	0.474
18182	ENSDARG00000099799.1	si:dkey-11f4.16	protein_coding	2.23	-0.608	0.538
7370	ENSDARG00000045131.5	id4	protein_coding	2.23	-0.517	0.579
2659	ENSDARG00000016528.7	WDCP	protein_coding	2.23	0.202	0.6
13501	ENSDARG00000078671.1	cdk5r2b	protein_coding	2.23	-0.209	0.626
20068	ENSDARG00000103272.1	si:dkey-53k12.1	protein_coding	2.23	0.181	0.679
10360	ENSDARG00000062598.6	ltc4s	protein_coding	2.23	-0.13	0.734
6276	ENSDARG00000039949.5	fibina	protein_coding	2.23	0.253	0.757
7446	ENSDARG00000045428.5	mcee	protein_coding	2.23	-0.102	0.801
10796	ENSDARG00000068140.6	si:dkey-24l11.2	protein_coding	2.23	-0.0817	0.839
4538	ENSDARG00000030104.5	sh3bp4	protein_coding	2.23	0.0908	0.865
18619	ENSDARG00000100598.1	CDH19	protein_coding	2.23	0.1	0.865
14838	ENSDARG00000089340.2	rhobtb2b	protein_coding	2.23	-0.0665	0.884
19454	ENSDARG00000102133.1	si:dkey-47k16.4	protein_coding	2.23	0.0529	0.902
11547	ENSDARG00000070830.5	zgc:136858	protein_coding	2.22	1.21	0.0425
14338	ENSDARG00000086969.1	CR774179.1	protein_coding	2.22	-1.07	0.0494
20374	ENSDARG00000103825.1	galnt10	protein_coding	2.22	0.781	0.122
19402	ENSDARG00000102053.1	znf1164	protein_coding	2.22	0.534	0.144
19588	ENSDARG00000102399.1	CR925731.1	protein_coding	2.22	0.521	0.146
7339	ENSDARG00000044975.5	krt94	protein_coding	2.22	0.733	0.164
6764	ENSDARG00000042410.5	rab40b	protein_coding	2.22	0.524	0.194
7195	ENSDARG00000044254.7	anxa3b	protein_coding	2.22	0.679	0.208
16602	ENSDARG00000096373.1	si:dkey-34m19.5	antisense	2.22	-0.517	0.214
2438	ENSDARG00000015349.9	mfge8a	protein_coding	2.22	0.655	0.237
9076	ENSDARG00000058050.7	smyd3	protein_coding	2.22	0.467	0.243
16649	ENSDARG00000096547.1	si:dkey-126h10.3	antisense	2.22	-0.617	0.35
6618	ENSDARG00000041617.6	nme5	protein_coding	2.22	0.415	0.353
4465	ENSDARG00000029480.8	specc1	protein_coding	2.22	0.369	0.38
8057	ENSDARG00000053527.3	snx24	protein_coding	2.22	0.349	0.382
15870	ENSDARG00000093597.1	oip5	protein_coding	2.22	-0.354	0.391
14656	ENSDARG00000088475.2	pcdh1gb9	protein_coding	2.22	-0.326	0.511
19618	ENSDARG00000102447.1	gdpd4a	protein_coding	2.22	-0.218	0.668
1854	ENSDARG00000012051.5	mettl21a	protein_coding	2.22	0.113	0.798
2588	ENSDARG00000016161.10	ccdc170	protein_coding	2.22	0.109	0.829
4029	ENSDARG00000025766.10	DTX3	protein_coding	2.22	-0.102	0.856
18301	ENSDARG00000100025.1	si:ch211-231f6.6	protein_coding	2.22	0.0576	0.887
17213	ENSDARG00000097908.2	si:dkey-19d21.4	antisense	2.22	-0.0526	0.912
9072	ENSDARG00000058042.4	kitlgb	protein_coding	2.22	0.0568	0.945
6636	ENSDARG00000041724.6	glipr2	protein_coding	2.22	0.0255	0.949
15742	ENSDARG00000093106.3	znf1026	protein_coding	2.22	-0.0147	0.977
50	ENSDARG00000000796.11	nr4a1	protein_coding	2.22	0.00809	0.993
15372	ENSDARG00000091757.4	adgrf6	protein_coding	2.21	-1.74	0.00734
19254	ENSDARG00000101775.1	zgc:172014	protein_coding	2.21	1.58	0.0144
20586	ENSDARG00000104200.1	si:ch211-285j16.4	lincRNA	2.21	1.34	0.0177
14114	ENSDARG00000084628.1	SNORA27	snoRNA	2.21	0.743	0.0674
233	ENSDARG00000002510.7	dmbx1b	protein_coding	2.21	-1.38	0.0789
5406	ENSDARG00000036031.7	sept5b	protein_coding	2.21	-0.638	0.107
6652	ENSDARG00000041864.6	capn3a	protein_coding	2.21	0.873	0.131
7877	ENSDARG00000052696.4	bdh2	protein_coding	2.21	0.545	0.164
10088	ENSDARG00000061758.6	sh3pxd2ab	protein_coding	2.21	-0.481	0.366
6137	ENSDARG00000039269.4	arg2	protein_coding	2.21	0.661	0.388
15467	ENSDARG00000092131.1	si:ch211-219f7.3	processed_transcript	2.21	-0.654	0.388
15979	ENSDARG00000094042.1	si:dkey-20i20.4	protein_coding	2.21	-0.474	0.388
16493	ENSDARG00000095930.2	myha	protein_coding	2.21	0.411	0.395
6854	ENSDARG00000042785.7	pitx1	protein_coding	2.21	-0.38	0.43
12830	ENSDARG00000076757.5	ephb1	protein_coding	2.21	-0.206	0.553
11058	ENSDARG00000069254.5	chrm4a	protein_coding	2.21	0.238	0.591
14766	ENSDARG00000089049.2	CABZ01079870.1	protein_coding	2.21	0.155	0.65
9911	ENSDARG00000061195.5	cnnm2a	protein_coding	2.21	0.197	0.664
21053	ENSDARG00000105077.1	cecr5	protein_coding	2.21	0.149	0.679
11473	ENSDARG00000070584.6	clic5b	protein_coding	2.21	-0.193	0.695
3069	ENSDARG00000018856.11	dclk1a	protein_coding	2.21	-0.139	0.816
8820	ENSDARG00000056842.6	usp30	protein_coding	2.21	0.0818	0.857
7049	ENSDARG00000043536.6	si:dkey-86e18.1	protein_coding	2.21	-0.0666	0.869
15154	ENSDARG00000090778.3	ttll1	protein_coding	2.21	-0.075	0.887
7816	ENSDARG00000052411.4	si:dkey-71l1.1	processed_transcript	2.21	-0.0237	0.953
549	ENSDARG00000004301.7	rhogb	protein_coding	2.21	-0.0199	0.959
7663	ENSDARG00000051749.3	tigara	protein_coding	2.21	-0.0203	0.966
8460	ENSDARG00000055534.5	grk7b	protein_coding	2.2	2.13	0.00352
16330	ENSDARG00000095369.2	zgc:112966	protein_coding	2.2	1.57	0.0207
19287	ENSDARG00000101839.1	si:dkey-75l11.2	lincRNA	2.2	1.18	0.0241
15430	ENSDARG00000091988.2	si:dkey-164n2.1	antisense	2.2	-1.15	0.0248
15723	ENSDARG00000093054.3	si:ch211-207c6.5	processed_transcript	2.2	1.52	0.0284
6095	ENSDARG00000039095.5	nkx2.3	protein_coding	2.2	1.03	0.0348
10983	ENSDARG00000068991.5	si:dkey-23c22.6	protein_coding	2.2	-1.62	0.0497
15231	ENSDARG00000091090.3	xirp2b	protein_coding	2.2	-1.07	0.0512
6911	ENSDARG00000042954.7	slc17a9a	protein_coding	2.2	0.979	0.0733
4070	ENSDARG00000026149.5	slc46a1	protein_coding	2.2	0.725	0.0876
17033	ENSDARG00000097526.2	si:ch73-112l6.6	lincRNA	2.2	-0.65	0.0966
14572	ENSDARG00000088073.2	fam110b	protein_coding	2.2	-0.686	0.145
17343	ENSDARG00000098208.1	fn3krp	protein_coding	2.2	-0.672	0.17
18920	ENSDARG00000101195.1	cyp1c1	protein_coding	2.2	0.69	0.202
9682	ENSDARG00000060338.5	trmt12	protein_coding	2.2	0.586	0.206
2575	ENSDARG00000016112.7	bbs12	protein_coding	2.2	0.462	0.22
16183	ENSDARG00000094753.2	si:dkey-71d15.2	protein_coding	2.2	-0.425	0.247
18989	ENSDARG00000101317.1	grinaa	protein_coding	2.2	-0.456	0.269
18611	ENSDARG00000100587.1	CABZ01079304.1	protein_coding	2.2	-0.516	0.278
13897	ENSDARG00000079796.3	ldah	protein_coding	2.2	0.434	0.341
5706	ENSDARG00000037278.5	lrata	protein_coding	2.2	0.5	0.374
2145	ENSDARG00000013775.9	si:dkey-246g23.4	protein_coding	2.2	-0.306	0.421
21190	ENSDARG00000105346.1	zp2.2	protein_coding	2.2	0.391	0.432
18747	ENSDARG00000100839.1	BX649384.2	protein_coding	2.2	-0.285	0.443
9559	ENSDARG00000059916.6	hyal1	protein_coding	2.2	0.321	0.477
3104	ENSDARG00000019001.11	ak7a	protein_coding	2.2	0.19	0.601
19497	ENSDARG00000102219.1	si:ch211-12p12.2	protein_coding	2.2	-0.197	0.631
6372	ENSDARG00000040321.8	rx2	protein_coding	2.2	-0.404	0.637
7379	ENSDARG00000045150.5	csnk1e	protein_coding	2.2	-0.123	0.742
11918	ENSDARG00000074014.2	zgc:194275	protein_coding	2.2	-0.183	0.746
18979	ENSDARG00000101300.1	ssna1	protein_coding	2.2	-0.115	0.752
1495	ENSDARG00000009844.7	dusp23a	protein_coding	2.2	-0.154	0.773
13405	ENSDARG00000078387.4	si:dkey-92i15.4	protein_coding	2.2	0.141	0.803
19451	ENSDARG00000102127.1	NHLRC3	protein_coding	2.2	0.0867	0.813
12683	ENSDARG00000076294.3	klb	protein_coding	2.2	0.0949	0.874
16366	ENSDARG00000095512.2	rca2.2	protein_coding	2.2	-0.0756	0.883
16755	ENSDARG00000096808.1	si:dkey-287g12.6	protein_coding	2.2	-0.0545	0.912
8573	ENSDARG00000056007.4	cyb5d1	protein_coding	2.2	0.00651	0.99
11121	ENSDARG00000069431.4	slc26a4	protein_coding	2.19	0.992	0.038
14363	ENSDARG00000087102.3	si:ch1073-164k15.3	protein_coding	2.19	-1.35	0.0588
16035	ENSDARG00000094215.2	si:dkey-240n22.2	antisense	2.19	-0.785	0.0988
5652	ENSDARG00000037046.6	rad51b	protein_coding	2.19	0.677	0.128
20156	ENSDARG00000103450.1	BX005085.6	protein_coding	2.19	-0.547	0.166
19562	ENSDARG00000102344.1	zgc:110716	protein_coding	2.19	-0.497	0.213
16964	ENSDARG00000097333.1	si:ch211-213d14.3	antisense	2.19	-0.608	0.274
616	ENSDARG00000004687.7	acaa1	protein_coding	2.19	-0.407	0.29
5389	ENSDARG00000035952.6	cdr2a	protein_coding	2.19	-0.277	0.461
3953	ENSDARG00000025106.8	ppp3cb	protein_coding	2.19	-0.582	0.483
15844	ENSDARG00000093489.4	znf1119	protein_coding	2.19	-0.264	0.511
15102	ENSDARG00000090564.3	PDZD4	protein_coding	2.19	-0.326	0.523
5351	ENSDARG00000035819.6	sirt3	protein_coding	2.19	-0.257	0.553
9794	ENSDARG00000060758.5	nphs1	protein_coding	2.19	-0.273	0.553
12652	ENSDARG00000076182.5	stat1b	protein_coding	2.19	-0.511	0.553
1566	ENSDARG00000010270.9	fezf1	protein_coding	2.19	-0.395	0.598
21361	ENSDARG00000105727.1	si:cabz01069023.1	antisense	2.19	-0.306	0.602
4662	ENSDARG00000030932.4	fgf10a	protein_coding	2.19	0.159	0.675
8292	ENSDARG00000054821.5	nubpl	protein_coding	2.19	-0.178	0.73
11399	ENSDARG00000070408.6	ccnd2b	protein_coding	2.19	-0.102	0.857
191	ENSDARG00000002249.10	tbxas1	protein_coding	2.19	0.0724	0.882
15357	ENSDARG00000091683.2	cnrip1a	protein_coding	2.19	-0.0853	0.892
18921	ENSDARG00000101196.1	CU469570.2	protein_coding	2.19	0.0509	0.926
20976	ENSDARG00000104936.1	si:ch211-225h24.2	protein_coding	2.19	0.0279	0.954
15438	ENSDARG00000092025.2	si:dkey-121n8.8	protein_coding	2.18	4.97	0.00117
4879	ENSDARG00000032565.6	cacng2a	protein_coding	2.18	-2.49	0.00417
20405	ENSDARG00000103879.1	CR450785.2	protein_coding	2.18	1.57	0.012
110	ENSDARG00000001785.6	irx2a	protein_coding	2.18	-1.16	0.0244
20527	ENSDARG00000104099.1	si:ch73-144l3.2	lincRNA	2.18	1.5	0.0625
18171	ENSDARG00000099775.1	CABZ01074309.1	protein_coding	2.18	2.51	0.111
17832	ENSDARG00000099144.1	igfbp3	protein_coding	2.18	-0.549	0.14
6251	ENSDARG00000039832.5	gsta.2	protein_coding	2.18	0.623	0.176
18815	ENSDARG00000100981.1	CCDC39	protein_coding	2.18	0.588	0.181
12529	ENSDARG00000075825.5	dlec1	protein_coding	2.18	0.791	0.187
14109	ENSDARG00000083986.1	SNORA81	snoRNA	2.18	0.458	0.203
11640	ENSDARG00000071139.6	zgc:64065	protein_coding	2.18	0.555	0.252
15133	ENSDARG00000090690.2	nell2a	protein_coding	2.18	-0.611	0.279
1652	ENSDARG00000010816.11	slc7a14a	protein_coding	2.18	-0.475	0.295
13970	ENSDARG00000080166.2	CR376852.1	miRNA	2.18	-0.424	0.317
17997	ENSDARG00000099447.1	pcdh1g18	protein_coding	2.18	0.388	0.341
19780	ENSDARG00000102736.1	sars2	protein_coding	2.18	0.32	0.361
17347	ENSDARG00000098214.1	CABZ01072487.1	protein_coding	2.18	0.366	0.405
9778	ENSDARG00000060688.5	trim69	protein_coding	2.18	-0.319	0.408
1845	ENSDARG00000012016.7	hpgd	protein_coding	2.18	0.366	0.41
20166	ENSDARG00000103470.1	polm	protein_coding	2.18	0.325	0.456
14739	ENSDARG00000088915.2	si:ch211-241n15.3	protein_coding	2.18	-0.337	0.463
10228	ENSDARG00000062195.5	fbxo31	protein_coding	2.18	0.262	0.484
6319	ENSDARG00000040116.7	znf366	protein_coding	2.18	-0.208	0.559
3689	ENSDARG00000022652.10	psmf1	protein_coding	2.18	-0.177	0.653
3431	ENSDARG00000020798.10	necap1	protein_coding	2.18	-0.277	0.673
8705	ENSDARG00000056477.6	ccdc125	protein_coding	2.18	-0.224	0.709
18051	ENSDARG00000099552.1	BX927387.1	protein_coding	2.18	-0.123	0.739
12012	ENSDARG00000074305.6	si:ch73-257c13.2	protein_coding	2.18	0.117	0.747
16430	ENSDARG00000095731.1	si:dkey-184j23.1	antisense	2.18	-0.136	0.791
258	ENSDARG00000002644.8	rgs5a	protein_coding	2.18	0.0845	0.844
17632	ENSDARG00000098780.1	nsmce1	protein_coding	2.18	0.0982	0.847
13456	ENSDARG00000078527.4	lingo4b	protein_coding	2.18	0.0862	0.897
15068	ENSDARG00000090400.2	CR388363.1	protein_coding	2.18	0.0587	0.911
10589	ENSDARG00000063387.6	sec22c	protein_coding	2.18	-0.0514	0.916
16726	ENSDARG00000096720.1	cpn1	protein_coding	2.17	6.93	0.000723
15396	ENSDARG00000091859.3	si:ch73-233m11.2	protein_coding	2.17	1.69	0.00685
19812	ENSDARG00000102794.1	FQ311890.1	protein_coding	2.17	-1.07	0.0332
7024	ENSDARG00000043448.4	itm2ca	protein_coding	2.17	-0.813	0.0808
21104	ENSDARG00000105178.2	erc2	protein_coding	2.17	-0.456	0.241
19821	ENSDARG00000102804.1	znf1021	protein_coding	2.17	0.471	0.304
8081	ENSDARG00000053648.7	or135-1	protein_coding	2.17	-0.413	0.307
9611	ENSDARG00000060081.7	crb2b	protein_coding	2.17	0.357	0.348
7085	ENSDARG00000043697.6	nefmb	protein_coding	2.17	0.456	0.36
10052	ENSDARG00000061644.6	ensab	protein_coding	2.17	-0.296	0.421
5266	ENSDARG00000035471.6	MEGF9	protein_coding	2.17	-0.282	0.469
21293	ENSDARG00000105544.1	si:ch1073-363c19.3	protein_coding	2.17	0.219	0.63
19844	ENSDARG00000102845.1	dclk2b	protein_coding	2.17	-0.206	0.653
10448	ENSDARG00000062934.5	gpr12	protein_coding	2.17	-0.188	0.79
18164	ENSDARG00000099764.1	si:dkey-74i1.3	lincRNA	2.17	0.174	0.813
9262	ENSDARG00000058732.3	scgn	protein_coding	2.17	-0.0994	0.828
5280	ENSDARG00000035544.6	etnppl	protein_coding	2.17	0.147	0.857
8050	ENSDARG00000053499.3	isl2b	protein_coding	2.17	-0.133	0.879
4916	ENSDARG00000032808.8	tdrd7a	protein_coding	2.17	-0.0883	0.882
12229	ENSDARG00000074869.4	si:ch1073-291c23.2	protein_coding	2.17	-0.0696	0.885
20115	ENSDARG00000103367.2	si:ch211-127m7.2	protein_coding	2.17	0.088	0.887
16075	ENSDARG00000094378.1	si:dkey-29d8.2	processed_transcript	2.17	-0.0947	0.897
12549	ENSDARG00000075870.6	triobpa	protein_coding	2.17	-0.0755	0.924
5910	ENSDARG00000038154.6	isca2	protein_coding	2.17	0.0204	0.966
10784	ENSDARG00000068082.4	wbp4	protein_coding	2.17	-0.023	0.966
15384	ENSDARG00000091813.2	si:dkey-21a6.5	protein_coding	2.17	0.00407	0.993
2171	ENSDARG00000013860.10	ptpmt1	protein_coding	2.16	0.925	0.04
16157	ENSDARG00000094653.4	si:dkey-149m13.5	protein_coding	2.16	-1.44	0.0527
8553	ENSDARG00000055917.3	nipa1	protein_coding	2.16	0.767	0.0814
3963	ENSDARG00000025218.9	myo5ab	protein_coding	2.16	-0.926	0.106
1817	ENSDARG00000011862.7	inaa	protein_coding	2.16	0.637	0.129
48	ENSDARG00000000767.11	spi1b	protein_coding	2.16	0.519	0.177
5433	ENSDARG00000036086.6	itga11a	protein_coding	2.16	-0.931	0.216
19842	ENSDARG00000102841.1	CABZ01053753.1	protein_coding	2.16	-0.428	0.309
20370	ENSDARG00000103821.1	FP017147.1	miRNA	2.16	0.452	0.339
18277	ENSDARG00000099983.1	CABZ01057358.1	miRNA	2.16	0.396	0.346
21031	ENSDARG00000105038.1	CABZ01038376.1	protein_coding	2.16	0.333	0.361
10531	ENSDARG00000063191.4	extl2	protein_coding	2.16	0.498	0.367
16891	ENSDARG00000097158.1	si:dkeyp-2g11.2	lincRNA	2.16	-0.533	0.369
11008	ENSDARG00000069082.4	rnmtl1b	protein_coding	2.16	0.389	0.387
14442	ENSDARG00000087452.3	peli3	protein_coding	2.16	0.367	0.418
7014	ENSDARG00000043403.7	paox1	protein_coding	2.16	0.351	0.458
14916	ENSDARG00000089715.3	si:cabz01054394.7	protein_coding	2.16	0.242	0.516
11913	ENSDARG00000074001.3	crygmxl2	protein_coding	2.16	-0.213	0.538
8746	ENSDARG00000056624.5	figf	protein_coding	2.16	-0.212	0.57
19703	ENSDARG00000102593.1	si:ch211-214b16.2	protein_coding	2.16	-0.399	0.623
2252	ENSDARG00000014287.8	eno2	protein_coding	2.16	-0.16	0.74
6655	ENSDARG00000041873.6	SDR16C5	protein_coding	2.16	-0.14	0.793
19871	ENSDARG00000102892.1	h1m	protein_coding	2.16	0.29	0.8
5688	ENSDARG00000037183.3	FAM46A	protein_coding	2.16	-0.128	0.854
16534	ENSDARG00000096073.2	col19a1	protein_coding	2.16	-0.0848	0.857
11789	ENSDARG00000071860.4	nrn1a	protein_coding	2.16	-0.0638	0.887
4286	ENSDARG00000027940.4	kcnf1a	protein_coding	2.16	-0.0477	0.901
20438	ENSDARG00000103942.1	BX571948.1	miRNA	2.16	-0.0493	0.935
11367	ENSDARG00000070318.3	arl8bb	protein_coding	2.16	-0.0169	0.968
17143	ENSDARG00000097761.1	si:dkey-181d19.3	processed_transcript	2.15	-1.03	0.0302
4709	ENSDARG00000031299.6	dhrs11b	protein_coding	2.15	-1.05	0.0553
3239	ENSDARG00000019741.9	CCND3	protein_coding	2.15	-1.51	0.0657
8363	ENSDARG00000055128.7	armc4	protein_coding	2.15	-0.716	0.118
6611	ENSDARG00000041595.7	ces3	protein_coding	2.15	0.762	0.133
15941	ENSDARG00000093899.3	si:ch211-142k18.1	lincRNA	2.15	-0.585	0.135
9050	ENSDARG00000057975.5	plcd4a	protein_coding	2.15	-0.61	0.173
5164	ENSDARG00000034826.5	park7	protein_coding	2.15	0.508	0.18
2249	ENSDARG00000014273.9	camk2d2	protein_coding	2.15	-0.707	0.191
12755	ENSDARG00000076499.4	usp53b	protein_coding	2.15	-0.487	0.228
3397	ENSDARG00000020610.10	tnnt2a	protein_coding	2.15	0.376	0.297
7395	ENSDARG00000045230.4	cox6b1	protein_coding	2.15	-1	0.316
3772	ENSDARG00000023316.7	sim1a	protein_coding	2.15	-0.723	0.342
1184	ENSDARG00000007885.8	fancl	protein_coding	2.15	0.316	0.356
7097	ENSDARG00000043735.6	si:dkey-88n24.5	protein_coding	2.15	0.333	0.36
21026	ENSDARG00000105030.1	CR931813.1	miRNA	2.15	0.462	0.361
19372	ENSDARG00000102005.1	5S_rRNA	rRNA	2.15	0.366	0.375
3519	ENSDARG00000021250.7	slc25a48	protein_coding	2.15	0.274	0.423
9107	ENSDARG00000058200.4	plcxd2	protein_coding	2.15	-0.28	0.472
18674	ENSDARG00000100709.1	agxt2	protein_coding	2.15	-0.279	0.482
6224	ENSDARG00000039657.7	fank1	protein_coding	2.15	-0.249	0.539
15960	ENSDARG00000093974.1	si:dkey-287i17.5	processed_transcript	2.15	0.242	0.582
16060	ENSDARG00000094314.1	si:dkey-234k7.2	processed_transcript	2.15	0.193	0.619
15655	ENSDARG00000092823.2	si:dkeyp-67a8.4	protein_coding	2.15	0.439	0.625
16912	ENSDARG00000097197.2	si:ch211-129i21.3	processed_transcript	2.15	0.186	0.707
15782	ENSDARG00000093244.1	si:ch211-32p8.1	processed_transcript	2.15	0.183	0.719
18956	ENSDARG00000101257.1	CABZ01080229.1	protein_coding	2.15	0.212	0.757
15055	ENSDARG00000090340.2	si:dkey-27o4.1	protein_coding	2.15	-0.235	0.762
19760	ENSDARG00000102702.1	LRRN3	protein_coding	2.15	-0.09	0.805
21147	ENSDARG00000105274.1	CABZ01074130.1	protein_coding	2.15	0.0806	0.877
20016	ENSDARG00000103181.1	si:dkey-34d22.1	protein_coding	2.15	-0.0858	0.888
20270	ENSDARG00000103650.1	si:ch73-329n5.1	protein_coding	2.15	-0.0819	0.901
511	ENSDARG00000004130.7	mvk	protein_coding	2.15	0.0288	0.944
17067	ENSDARG00000097595.2	si:dkey-105i19.5	lincRNA	2.15	0.0227	0.972
16992	ENSDARG00000097397.1	ugt5a4	unprocessed_pseudogene	2.14	2.3	0.00607
18991	ENSDARG00000101319.1	si:ch73-299h12.6	protein_coding	2.14	0.996	0.0427
16179	ENSDARG00000094736.2	znf1157	protein_coding	2.14	1.03	0.0744
11555	ENSDARG00000070845.3	si:dkey-56d12.4	protein_coding	2.14	-0.863	0.0924
11275	ENSDARG00000070000.5	txnipb	protein_coding	2.14	-0.746	0.139
3672	ENSDARG00000022503.5	pkd2l1	protein_coding	2.14	-0.507	0.181
13998	ENSDARG00000080745.1	U12	snRNA	2.14	0.735	0.203
5129	ENSDARG00000034559.7	srpx2	protein_coding	2.14	0.623	0.221
15726	ENSDARG00000093061.1	fam207a	processed_transcript	2.14	0.647	0.232
15271	ENSDARG00000091277.2	adra2da	protein_coding	2.14	-0.436	0.256
10959	ENSDARG00000068912.3	zgc:153012	protein_coding	2.14	-0.393	0.263
7982	ENSDARG00000053204.7	snx22	protein_coding	2.14	-0.381	0.313
18169	ENSDARG00000099772.1	si:ch73-302a4.4	lincRNA	2.14	-0.542	0.334
453	ENSDARG00000003822.7	ankrd16	protein_coding	2.14	-0.36	0.343
4553	ENSDARG00000030166.7	hyi	protein_coding	2.14	0.31	0.389
16217	ENSDARG00000094913.2	or133-2	protein_coding	2.14	-0.343	0.406
20420	ENSDARG00000103912.1	si:ch211-227e10.3	protein_coding	2.14	-0.325	0.486
21315	ENSDARG00000105589.1	btr03p	unprocessed_pseudogene	2.14	0.291	0.572
2055	ENSDARG00000013252.7	si:dkey-202l16.5	protein_coding	2.14	0.19	0.644
20975	ENSDARG00000104934.1	tln2b	protein_coding	2.14	-0.107	0.781
11936	ENSDARG00000074073.2	map6b	protein_coding	2.14	0.101	0.788
17712	ENSDARG00000098911.1	zgc:153293	protein_coding	2.14	0.158	0.803
15118	ENSDARG00000090634.3	si:dkey-226k3.4	protein_coding	2.14	0.149	0.813
19153	ENSDARG00000101611.1	HUS1B	protein_coding	2.14	0.14	0.829
14992	ENSDARG00000089994.3	or116-2	protein_coding	2.14	-0.104	0.866
10763	ENSDARG00000067964.5	slc6a5	protein_coding	2.14	-0.0578	0.916
16530	ENSDARG00000096053.2	si:ch211-112b1.4	lincRNA	2.14	0.0217	0.965
19827	ENSDARG00000102818.1	si:ch211-253h3.4	lincRNA	2.14	0.0228	0.967
2778	ENSDARG00000017162.7	KIF3C	protein_coding	2.14	0.0114	0.983
15542	ENSDARG00000092428.1	si:ch211-224b1.5	processed_transcript	2.14	0.0021	0.996
19757	ENSDARG00000102699.1	U1	snRNA	2.13	2.36	0.0133
16447	ENSDARG00000095787.1	si:dkey-13k17.1	lincRNA	2.13	-0.777	0.0707
9243	ENSDARG00000058678.5	aqp10b	protein_coding	2.13	0.444	0.221
16697	ENSDARG00000096654.1	si:dkey-119m7.8	protein_coding	2.13	-0.957	0.249
15839	ENSDARG00000093478.3	si:ch211-152l15.2	protein_coding	2.13	-0.528	0.305
3312	ENSDARG00000020133.5	jdp2b	protein_coding	2.13	-0.364	0.325
8584	ENSDARG00000056028.3	slc22a7a	protein_coding	2.13	-0.455	0.387
18350	ENSDARG00000100118.1	si:ch211-69i3.2	processed_transcript	2.13	-0.312	0.405
14635	ENSDARG00000088357.2	acadl	protein_coding	2.13	0.246	0.458
5317	ENSDARG00000035649.5	ext1c	protein_coding	2.13	-0.286	0.504
11677	ENSDARG00000071341.5	abch1	protein_coding	2.13	-0.339	0.53
6031	ENSDARG00000038805.6	pigp	protein_coding	2.13	0.265	0.555
13200	ENSDARG00000077812.4	slc5a3b	protein_coding	2.13	-0.299	0.583
18345	ENSDARG00000100109.1	trappc2l	protein_coding	2.13	-0.238	0.6
20833	ENSDARG00000104660.1	si:ch73-132f6.5	protein_coding	2.13	-0.191	0.602
3656	ENSDARG00000022319.9	or115-5	protein_coding	2.13	-0.187	0.607
4726	ENSDARG00000031420.7	wt1a	protein_coding	2.13	-0.48	0.619
12614	ENSDARG00000076070.4	si:ch211-223m11.1	protein_coding	2.13	-0.214	0.661
1950	ENSDARG00000012671.7	inhbaa	protein_coding	2.13	0.247	0.663
8441	ENSDARG00000055474.4	dexi	protein_coding	2.13	-0.16	0.686
18175	ENSDARG00000099783.1	pcdh2ac	protein_coding	2.13	-0.169	0.694
1383	ENSDARG00000009074.8	cbr4	protein_coding	2.13	-0.134	0.717
19392	ENSDARG00000102038.1	si:dkey-65b13.8	protein_coding	2.13	0.128	0.74
20416	ENSDARG00000103906.1	pcdh2ab10	protein_coding	2.13	-0.173	0.747
20690	ENSDARG00000104397.1	BX927287.3	protein_coding	2.13	-0.145	0.774
12055	ENSDARG00000074415.4	zgc:171482	protein_coding	2.13	0.149	0.784
15909	ENSDARG00000093759.2	gpr31	protein_coding	2.13	0.221	0.784
5933	ENSDARG00000038288.4	cd151	protein_coding	2.13	-0.186	0.797
16177	ENSDARG00000094732.3	mical3b	protein_coding	2.13	0.0763	0.879
5304	ENSDARG00000035603.3	dao.2	protein_coding	2.13	-0.117	0.89
5850	ENSDARG00000037925.9	rgs9a	protein_coding	2.13	0.0465	0.92
10708	ENSDARG00000067626.3	ywhag1	protein_coding	2.13	0.0139	0.978
14159	ENSDARG00000086162.2	znf385d	protein_coding	2.12	-1.62	0.0134
15528	ENSDARG00000092372.1	si:dkey-148a12.2	processed_transcript	2.12	-1.11	0.0556
20958	ENSDARG00000104890.1	si:ch211-76m11.3	protein_coding	2.12	1.12	0.0648
19830	ENSDARG00000102822.1	pam16	protein_coding	2.12	-0.7	0.0815
7641	ENSDARG00000046124.6	rab11fip1a	protein_coding	2.12	0.879	0.102
18676	ENSDARG00000100711.1	si:dkey-87o12.2	antisense	2.12	0.693	0.114
15544	ENSDARG00000092439.1	si:dkey-222l20.1	processed_transcript	2.12	-0.573	0.219
14103	ENSDARG00000083770.1	5S_rRNA	rRNA	2.12	-0.708	0.226
14164	ENSDARG00000086183.2	vkorc1	protein_coding	2.12	-0.626	0.256
19084	ENSDARG00000101478.1	plppr2a	protein_coding	2.12	-0.475	0.323
21328	ENSDARG00000105638.1	si:ch211-153n19.3	processed_transcript	2.12	-0.392	0.409
9843	ENSDARG00000060948.6	dync1i1	protein_coding	2.12	-0.252	0.529
15001	ENSDARG00000090036.4	RHOBTB3	protein_coding	2.12	-0.308	0.58
20897	ENSDARG00000104790.1	wu:fi09b08	protein_coding	2.12	-0.338	0.583
14474	ENSDARG00000087585.3	si:ch211-242f23.8	protein_coding	2.12	0.234	0.605
4222	ENSDARG00000027419.9	gad1b	protein_coding	2.12	-0.259	0.633
7120	ENSDARG00000043858.7	cdk19	protein_coding	2.12	-0.268	0.686
20082	ENSDARG00000103297.1	FO704607.1	protein_coding	2.12	-0.21	0.723
9980	ENSDARG00000061409.6	bivm	protein_coding	2.12	-0.124	0.741
12521	ENSDARG00000075806.4	kirrel3a	protein_coding	2.12	0.131	0.805
14655	ENSDARG00000088466.2	CABZ01108998.1	protein_coding	2.12	0.0998	0.813
16871	ENSDARG00000097097.1	myo18ab	sense_intronic	2.12	-0.14	0.823
5556	ENSDARG00000036671.6	tnni1al	protein_coding	2.12	-0.0752	0.846
19345	ENSDARG00000101951.1	CABZ01079721.1	protein_coding	2.12	-0.0929	0.852
6629	ENSDARG00000041699.6	piwil1	protein_coding	2.12	-0.0942	0.884
20994	ENSDARG00000104968.1	si:ch211-227e10.1	protein_coding	2.12	-0.0323	0.949
17689	ENSDARG00000098877.1	BX510909.1	protein_coding	2.11	-1.44	0.0241
16978	ENSDARG00000097367.1	cdc14b	antisense	2.11	-0.913	0.0411
14990	ENSDARG00000089983.2	si:ch73-109i22.2	protein_coding	2.11	1.05	0.053
21090	ENSDARG00000105141.1	FO704635.1	protein_coding	2.11	-0.831	0.056
20032	ENSDARG00000103201.1	si:dkeyp-3b12.9	rRNA	2.11	-5.1	0.102
17409	ENSDARG00000098334.1	exosc3	protein_coding	2.11	0.783	0.123
2599	ENSDARG00000016238.6	arl6ip5b	protein_coding	2.11	-0.637	0.174
3827	ENSDARG00000023914.9	mark4a	protein_coding	2.11	-0.897	0.174
7541	ENSDARG00000045750.5	syt10	protein_coding	2.11	0.477	0.205
15287	ENSDARG00000091366.3	si:dkey-84k17.2	protein_coding	2.11	-0.644	0.209
18978	ENSDARG00000101299.1	CABZ01064248.1	protein_coding	2.11	-0.566	0.228
10685	ENSDARG00000067517.5	ccdc15	protein_coding	2.11	-0.6	0.238
10880	ENSDARG00000068507.4	crybb1	protein_coding	2.11	-0.429	0.267
15338	ENSDARG00000091625.3	si:dkeyp-67f1.2	protein_coding	2.11	0.729	0.28
19003	ENSDARG00000101335.1	BX088728.1	protein_coding	2.11	-0.405	0.331
21209	ENSDARG00000105389.1	mmel1	protein_coding	2.11	0.472	0.35
10906	ENSDARG00000068655.3	dnlz	protein_coding	2.11	0.323	0.405
4678	ENSDARG00000031046.8	nr1h5	protein_coding	2.11	-0.309	0.418
11042	ENSDARG00000069192.4	zgc:163030	protein_coding	2.11	0.414	0.466
1783	ENSDARG00000011652.10	si:zfos-979f1.2	protein_coding	2.11	-0.487	0.491
4672	ENSDARG00000030980.7	csrp1b	protein_coding	2.11	-0.538	0.493
14957	ENSDARG00000089874.2	pcdh2ab8	protein_coding	2.11	-0.328	0.496
3341	ENSDARG00000020265.8	angptl6	protein_coding	2.11	0.329	0.506
3709	ENSDARG00000022810.8	fzr1b	protein_coding	2.11	-0.222	0.557
21132	ENSDARG00000105230.1	fgf4	protein_coding	2.11	-0.244	0.558
4596	ENSDARG00000030472.6	slc16a5a	protein_coding	2.11	-0.342	0.563
1301	ENSDARG00000008503.9	glcci1	protein_coding	2.11	0.214	0.577
10961	ENSDARG00000068916.4	ppp1r35	protein_coding	2.11	-0.199	0.601
13912	ENSDARG00000079847.3	zgc:194578	protein_coding	2.11	-0.263	0.632
20788	ENSDARG00000104571.1	gadd45ab	protein_coding	2.11	-0.199	0.692
3417	ENSDARG00000020735.8	efcab6	unprocessed_pseudogene	2.11	0.101	0.85
1083	ENSDARG00000007349.10	dmrt1	protein_coding	2.11	0.0259	0.973
12853	ENSDARG00000076819.5	si:dkey-121n8.4	protein_coding	2.1	1.95	0.00607
2971	ENSDARG00000018228.12	htr2cl1	protein_coding	2.1	-1.71	0.0243
13127	ENSDARG00000077589.4	si:dkey-188c14.4	protein_coding	2.1	-1.51	0.0469
15990	ENSDARG00000094081.1	si:ch211-139k8.4	protein_coding	2.1	-1.51	0.0469
3791	ENSDARG00000023537.8	ahr1b	protein_coding	2.1	-0.933	0.0602
9238	ENSDARG00000058658.6	si:dkey-178e17.3	protein_coding	2.1	-0.859	0.0828
6326	ENSDARG00000040144.6	CABZ01081730.1	protein_coding	2.1	-0.753	0.14
16603	ENSDARG00000096375.3	2022-03-07	protein_coding	2.1	-0.691	0.188
14495	ENSDARG00000087674.3	si:ch1073-127d16.1	protein_coding	2.1	0.478	0.193
7132	ENSDARG00000043932.6	stmn4l	protein_coding	2.1	0.478	0.209
11740	ENSDARG00000071581.5	si:ch211-222k6.1	protein_coding	2.1	0.49	0.216
12725	ENSDARG00000076411.3	ptrfa	protein_coding	2.1	-0.363	0.318
4516	ENSDARG00000029905.7	phyhd1	protein_coding	2.1	0.39	0.335
18722	ENSDARG00000100794.1	mmp13b	protein_coding	2.1	0.434	0.415
16670	ENSDARG00000096592.1	si:ch211-198k9.10	sense_intronic	2.1	0.353	0.429
14973	ENSDARG00000089920.2	mlip	protein_coding	2.1	-0.329	0.46
2777	ENSDARG00000017155.9	wnt10a	protein_coding	2.1	0.31	0.522
11993	ENSDARG00000074255.4	micu3b	protein_coding	2.1	-0.275	0.564
12297	ENSDARG00000075126.4	si:dkey-84j12.1	protein_coding	2.1	0.158	0.661
18186	ENSDARG00000099804.1	CABZ01059119.1	protein_coding	2.1	-0.185	0.681
713	ENSDARG00000005221.7	desmb	protein_coding	2.1	-0.15	0.737
13730	ENSDARG00000079336.5	si:ch211-150j10.4	protein_coding	2.1	-0.261	0.74
17157	ENSDARG00000097789.1	pon3.2	protein_coding	2.1	-0.168	0.744
14130	ENSDARG00000085769.1	5S_rRNA	rRNA	2.1	-0.203	0.75
15095	ENSDARG00000090537.2	ifit11	protein_coding	2.1	-0.144	0.759
12485	ENSDARG00000075694.3	adora1b	protein_coding	2.1	-0.0799	0.899
11545	ENSDARG00000070826.3	bpgm	protein_coding	2.1	-0.0132	0.98
16899	ENSDARG00000097170.3	pcdh1a4	protein_coding	2.09	-0.926	0.0377
5607	ENSDARG00000036878.5	sh3bgrl2	protein_coding	2.09	-1	0.0457
12208	ENSDARG00000074818.4	si:cabz01036022.1	protein_coding	2.09	0.884	0.088
10328	ENSDARG00000062502.3	si:ch73-196l6.5	protein_coding	2.09	1.14	0.109
14711	ENSDARG00000088810.3	prox1b	protein_coding	2.09	0.507	0.187
17814	ENSDARG00000099112.1	si:dkey-71l4.3	protein_coding	2.09	-0.503	0.192
5079	ENSDARG00000034181.7	esr2b	protein_coding	2.09	-0.528	0.267
20605	ENSDARG00000104232.1	si:dkey-165b20.1	protein_coding	2.09	-0.46	0.322
12856	ENSDARG00000076830.4	si:dkey-65b12.6	protein_coding	2.09	-0.413	0.338
17991	ENSDARG00000099440.1	si:dkey-233e3.1	processed_transcript	2.09	0.481	0.349
14294	ENSDARG00000086753.2	gb:bc139872	protein_coding	2.09	0.45	0.351
14981	ENSDARG00000089951.3	si:dkey-210j14.5	protein_coding	2.09	0.338	0.363
9277	ENSDARG00000058806.4	apoa1bp	protein_coding	2.09	-0.41	0.378
5799	ENSDARG00000037747.6	fscn1b	protein_coding	2.09	-0.263	0.541
3493	ENSDARG00000021135.9	dhrs4	protein_coding	2.09	-0.233	0.552
7988	ENSDARG00000053240.9	kif6	protein_coding	2.09	0.171	0.716
10881	ENSDARG00000068515.5	chs1	protein_coding	2.09	-0.147	0.723
14501	ENSDARG00000087714.4	si:ch211-226o13.1	protein_coding	2.09	0.136	0.741
4724	ENSDARG00000031387.5	cers4a	protein_coding	2.09	-0.137	0.742
11621	ENSDARG00000071049.6	si:dkey-119m7.4	protein_coding	2.09	-0.28	0.747
9754	ENSDARG00000060609.7	cd109	protein_coding	2.09	-0.242	0.795
7261	ENSDARG00000044551.7	atg9a	protein_coding	2.09	-0.067	0.868
13113	ENSDARG00000077553.3	RAP2A	protein_coding	2.09	0.0576	0.892
2210	ENSDARG00000014053.9	olfm1b	protein_coding	2.09	-0.03	0.941
20083	ENSDARG00000103298.1	ephx5	protein_coding	2.09	-0.0355	0.943
18896	ENSDARG00000101147.1	znf987	protein_coding	2.09	0.0307	0.964
3663	ENSDARG00000022413.8	ing5a	protein_coding	2.09	-0.0101	0.986
19813	ENSDARG00000102795.1	tob2	lincRNA	2.08	1.58	0.0174
11437	ENSDARG00000070486.4	rbp7b	protein_coding	2.08	-1.35	0.0222
15093	ENSDARG00000090532.3	znf974	protein_coding	2.08	-1.02	0.047
238	ENSDARG00000002546.11	rundc3ab	protein_coding	2.08	-0.776	0.0634
19956	ENSDARG00000103059.1	si:ch73-234i15.7	lincRNA	2.08	0.785	0.0763
19648	ENSDARG00000102493.1	ticam1	protein_coding	2.08	0.772	0.0773
18393	ENSDARG00000100196.1	znf1160	protein_coding	2.08	0.725	0.0793
14121	ENSDARG00000084995.1	SNORA1	snoRNA	2.08	0.773	0.101
18362	ENSDARG00000100142.1	znf1083	protein_coding	2.08	0.735	0.105
4585	ENSDARG00000030376.9	grin2bb	protein_coding	2.08	-0.547	0.162
14538	ENSDARG00000087911.2	psme4a	protein_coding	2.08	0.728	0.216
15738	ENSDARG00000093091.2	iqsec3b	protein_coding	2.08	-0.493	0.243
2039	ENSDARG00000013125.6	dlx1a	protein_coding	2.08	-0.469	0.274
20312	ENSDARG00000103727.1	TFR2	protein_coding	2.08	-0.376	0.39
10398	ENSDARG00000062756.5	pllp	protein_coding	2.08	-0.487	0.392
17119	ENSDARG00000097706.1	birc6-as2	antisense	2.08	-0.333	0.42
8868	ENSDARG00000057042.6	tm2d1	protein_coding	2.08	0.344	0.433
10726	ENSDARG00000067723.5	tank	protein_coding	2.08	-0.331	0.463
16249	ENSDARG00000095064.2	si:ch211-254o16.1	processed_transcript	2.08	-0.233	0.577
991	ENSDARG00000006840.5	gnmt	protein_coding	2.08	-0.233	0.583
11585	ENSDARG00000070955.5	hmx3a	protein_coding	2.08	-0.252	0.6
5158	ENSDARG00000034785.8	dachb	protein_coding	2.08	-0.319	0.601
7057	ENSDARG00000043562.5	zgc:65997	protein_coding	2.08	0.213	0.651
14555	ENSDARG00000087994.3	si:ch211-114c17.1	protein_coding	2.08	-0.214	0.682
12810	ENSDARG00000076693.4	crygm2d19	protein_coding	2.08	0.149	0.736
20467	ENSDARG00000103991.1	CABZ01074398.1	protein_coding	2.08	0.123	0.812
20217	ENSDARG00000103556.1	si:ch211-218g23.6	protein_coding	2.08	0.126	0.813
14443	ENSDARG00000087453.3	si:ch73-57f22.2	protein_coding	2.08	0.121	0.829
12527	ENSDARG00000075823.3	ZNF608	protein_coding	2.08	-0.0962	0.836
17224	ENSDARG00000097934.2	si:dkey-221l4.10	protein_coding	2.08	0.111	0.882
21136	ENSDARG00000105239.2	ecm1b	protein_coding	2.08	0.0414	0.933
12381	ENSDARG00000075382.4	slc9a6b	protein_coding	2.08	-0.00425	0.993
15422	ENSDARG00000091948.2	si:ch1073-109g21.1	processed_transcript	2.08	-0.00084	0.999
9774	ENSDARG00000060680.6	si:ch73-127m5.1	protein_coding	2.07	-0.763	0.0718
15451	ENSDARG00000092066.1	si:dkey-228i19.34	sense_intronic	2.07	0.894	0.107
819	ENSDARG00000005828.6	faima	protein_coding	2.07	-0.764	0.142
16372	ENSDARG00000095528.2	si:dkey-121n8.5	protein_coding	2.07	0.61	0.144
21395	ENSDARG00000105815.1	si:dkeyp-3f10.11	protein_coding	2.07	-0.572	0.174
7603	ENSDARG00000045945.4	syn2a	protein_coding	2.07	-0.519	0.192
19980	ENSDARG00000103115.1	znf1116	protein_coding	2.07	-0.549	0.192
18792	ENSDARG00000100938.1	hint2	protein_coding	2.07	-0.462	0.209
10193	ENSDARG00000062085.5	tkfc	protein_coding	2.07	-0.553	0.227
7713	ENSDARG00000051934.3	kxd1	protein_coding	2.07	-0.385	0.343
19120	ENSDARG00000101549.1	nkx2.2b	protein_coding	2.07	-0.748	0.373
5186	ENSDARG00000035005.4	bag2	protein_coding	2.07	-0.464	0.425
4897	ENSDARG00000032639.5	cd36	protein_coding	2.07	0.44	0.435
17498	ENSDARG00000098515.1	si:dkey-16p6.1	protein_coding	2.07	0.33	0.462
4953	ENSDARG00000033160.7	nr1d1	protein_coding	2.07	-0.378	0.492
6145	ENSDARG00000039310.6	parla	protein_coding	2.07	0.32	0.544
3031	ENSDARG00000018611.10	lbx1b	protein_coding	2.07	-0.286	0.604
20947	ENSDARG00000104875.1	bspry	protein_coding	2.07	0.261	0.628
3093	ENSDARG00000018967.10	gabbr1a	protein_coding	2.07	-0.178	0.635
13767	ENSDARG00000079453.4	atp8b4	protein_coding	2.07	-0.283	0.643
16622	ENSDARG00000096455.2	si:dkey-118j18.3	lincRNA	2.07	-0.268	0.643
13774	ENSDARG00000079468.3	RHOBTB1	protein_coding	2.07	-0.198	0.664
7831	ENSDARG00000052465.4	dusp10	protein_coding	2.07	-0.238	0.668
16991	ENSDARG00000097394.1	si:dkey-77f5.6	protein_coding	2.07	0.248	0.716
10999	ENSDARG00000069038.5	si:ch211-242e8.1	protein_coding	2.07	-0.111	0.801
19781	ENSDARG00000102738.1	si:ch73-138e16.8	protein_coding	2.07	0.0973	0.809
15691	ENSDARG00000092961.2	ftr26	protein_coding	2.07	-0.0918	0.837
14194	ENSDARG00000086310.3	zgc:194508	protein_coding	2.07	-0.0504	0.926
18342	ENSDARG00000100104.1	zgc:101785	protein_coding	2.07	-0.0406	0.934
20254	ENSDARG00000103618.1	btr18	protein_coding	2.07	-0.0336	0.945
758	ENSDARG00000005510.9	gdf6b	protein_coding	2.07	0.0464	0.965
11528	ENSDARG00000070757.6	si:ch211-182e10.4	protein_coding	2.06	-1.64	0.0134
6167	ENSDARG00000039385.5	si:ch73-265d7.2	protein_coding	2.06	-0.967	0.054
21139	ENSDARG00000105249.1	si:dkey-65b13.9	protein_coding	2.06	1.18	0.15
13500	ENSDARG00000078659.4	tmem176	protein_coding	2.06	-0.749	0.151
2100	ENSDARG00000013522.6	pck1	protein_coding	2.06	-0.686	0.157
15634	ENSDARG00000092759.3	si:dkey-61p9.9	protein_coding	2.06	0.529	0.172
20014	ENSDARG00000103175.1	CR626875.1	protein_coding	2.06	-0.535	0.178
15313	ENSDARG00000091514.3	si:dkey-286h2.5	protein_coding	2.06	0.62	0.181
5097	ENSDARG00000034300.7	sema3c	protein_coding	2.06	-0.606	0.195
16721	ENSDARG00000096712.1	si:dkey-193p11.2	protein_coding	2.06	-0.511	0.217
6851	ENSDARG00000042759.4	cnstb	protein_coding	2.06	0.473	0.286
5483	ENSDARG00000036293.5	gnb1l	protein_coding	2.06	-0.366	0.343
11517	ENSDARG00000070713.3	prss60.1	protein_coding	2.06	0.614	0.414
13027	ENSDARG00000077304.3	erg	protein_coding	2.06	-0.387	0.443
4895	ENSDARG00000032631.9	ltb4r	protein_coding	2.06	0.253	0.462
4580	ENSDARG00000030350.6	mnx2b	protein_coding	2.06	-0.386	0.516
19937	ENSDARG00000103021.1	fadd	protein_coding	2.06	0.209	0.56
11782	ENSDARG00000071741.5	zgc:112977	protein_coding	2.06	0.251	0.662
16503	ENSDARG00000095963.1	si:ch73-361h17.1	protein_coding	2.06	0.256	0.7
12233	ENSDARG00000074892.3	pde6d	protein_coding	2.06	0.139	0.756
16140	ENSDARG00000094576.1	si:ch73-166n24.2	processed_transcript	2.06	0.134	0.787
8910	ENSDARG00000057245.6	im:7138535	protein_coding	2.06	0.108	0.808
16677	ENSDARG00000096601.2	FAM13C	protein_coding	2.06	0.0921	0.844
11259	ENSDARG00000069953.7	kcnq5b	protein_coding	2.06	-0.06	0.921
6408	ENSDARG00000040510.8	ca15b	protein_coding	2.06	-0.0468	0.929
19083	ENSDARG00000101477.1	CU694531.2	protein_coding	2.06	0.0224	0.961
13669	ENSDARG00000079160.3	srxn1	protein_coding	2.06	-0.00645	0.991
10303	ENSDARG00000062425.5	zgc:153521	protein_coding	2.06	0.0021	0.998
14875	ENSDARG00000089538.2	RNF166	protein_coding	2.06	0.000455	0.999
14023	ENSDARG00000081574.1	U1	snRNA	2.05	4.27	0.0199
5618	ENSDARG00000036924.6	TATDN1	protein_coding	2.05	1	0.0634
4043	ENSDARG00000025866.8	ankdd1b	protein_coding	2.05	0.887	0.0707
2660	ENSDARG00000016531.11	klhl4	protein_coding	2.05	0.775	0.122
12342	ENSDARG00000075271.3	rapgef5a	protein_coding	2.05	-0.63	0.144
2396	ENSDARG00000015076.9	cx44.1	protein_coding	2.05	-0.632	0.177
18203	ENSDARG00000099844.1	GNAZ	protein_coding	2.05	-0.495	0.179
5553	ENSDARG00000036650.6	cdadc1	protein_coding	2.05	0.452	0.205
18042	ENSDARG00000099538.1	si:ch211-188p14.3	protein_coding	2.05	-0.888	0.245
17880	ENSDARG00000099244.1	pcdh2g7	protein_coding	2.05	-0.508	0.315
14787	ENSDARG00000089158.3	si:dkeyp-104f11.6	protein_coding	2.05	-0.637	0.322
15559	ENSDARG00000092477.1	si:ch211-190k17.31	processed_transcript	2.05	-0.513	0.354
16738	ENSDARG00000096750.1	si:dkey-11c5.14	antisense	2.05	-0.535	0.366
15066	ENSDARG00000090398.2	PDE1C	protein_coding	2.05	-0.404	0.397
16461	ENSDARG00000095824.1	si:ch211-207c7.6	processed_transcript	2.05	-0.295	0.425
21270	ENSDARG00000105490.1	rph3ab	protein_coding	2.05	0.275	0.446
17904	ENSDARG00000099284.1	si:dkey-228b2.6	protein_coding	2.05	-0.534	0.451
16625	ENSDARG00000096461.2	si:ch211-73m21.2	lincRNA	2.05	0.295	0.454
18758	ENSDARG00000100863.1	si:ch1073-351l9.1	processed_transcript	2.05	-0.365	0.495
6910	ENSDARG00000042948.4	dnajc5aa	protein_coding	2.05	-0.244	0.55
16954	ENSDARG00000097292.2	slc26a6	protein_coding	2.05	-0.208	0.575
19423	ENSDARG00000102082.1	nr3c2	protein_coding	2.05	0.275	0.583
9933	ENSDARG00000061243.5	ubash3ba	protein_coding	2.05	-0.199	0.602
9088	ENSDARG00000058103.5	glra4b	protein_coding	2.05	0.204	0.688
17120	ENSDARG00000097712.2	si:ch1073-443n13.2	lincRNA	2.05	0.146	0.749
12180	ENSDARG00000074752.4	hlfa	protein_coding	2.05	-0.18	0.792
17093	ENSDARG00000097641.1	si:dkey-39c10.2	lincRNA	2.05	0.136	0.813
7151	ENSDARG00000044038.5	zbtb2a	protein_coding	2.05	-0.0575	0.894
13334	ENSDARG00000078183.3	A2ML1	protein_coding	2.05	0.0324	0.979
8407	ENSDARG00000055331.4	aldh9a1a.2	protein_coding	2.04	0.988	0.0367
18008	ENSDARG00000099476.1	zgc:174863	protein_coding	2.04	1.89	0.0367
7568	ENSDARG00000045837.7	si:dkey-14d8.20	protein_coding	2.04	-1.05	0.0443
10243	ENSDARG00000062241.5	si:ch211-15p9.2	protein_coding	2.04	1.03	0.0475
5526	ENSDARG00000036505.5	syt4	protein_coding	2.04	1.03	0.143
15449	ENSDARG00000092064.1	si:dkey-117n7.4	protein_coding	2.04	-1.01	0.17
1411	ENSDARG00000009267.7	zgc:136439	protein_coding	2.04	0.569	0.214
8738	ENSDARG00000056605.5	wbp2	protein_coding	2.04	0.49	0.218
1717	ENSDARG00000011257.10	enpp2	protein_coding	2.04	-0.941	0.246
6562	ENSDARG00000041372.5	zgc:136564	protein_coding	2.04	0.511	0.248
15433	ENSDARG00000091997.1	si:ch211-284e13.11	protein_coding	2.04	-0.395	0.286
7288	ENSDARG00000044676.6	GADD45G	protein_coding	2.04	-0.518	0.325
10660	ENSDARG00000063706.6	pde8b	protein_coding	2.04	-0.346	0.355
11050	ENSDARG00000069241.4	ttc32	protein_coding	2.04	0.3	0.456
13015	ENSDARG00000077275.4	crispld1a	protein_coding	2.04	-0.232	0.525
17016	ENSDARG00000097489.2	si:ch73-390p7.2	protein_coding	2.04	-0.183	0.614
17401	ENSDARG00000098315.1	cyp1a	protein_coding	2.04	0.0937	0.911
6139	ENSDARG00000039272.6	pls1	protein_coding	2.04	-0.0108	0.984
1527	ENSDARG00000010032.8	cmtm7	protein_coding	2.03	-0.952	0.0361
11973	ENSDARG00000074212.4	SLC5A10	protein_coding	2.03	1.05	0.0476
11021	ENSDARG00000069114.5	unc93b1	protein_coding	2.03	0.929	0.0543
6809	ENSDARG00000042616.5	sema3h	protein_coding	2.03	-0.943	0.087
267	ENSDARG00000002707.9	her11	protein_coding	2.03	0.961	0.098
15061	ENSDARG00000090371.3	si:dkey-46i9.6	protein_coding	2.03	-0.531	0.243
14091	ENSDARG00000083431.1	U4	snRNA	2.03	0.467	0.25
16242	ENSDARG00000095030.3	si:ch73-120g24.4	protein_coding	2.03	0.411	0.281
15183	ENSDARG00000090901.3	si:ch211-256e16.11	protein_coding	2.03	-0.38	0.296
11665	ENSDARG00000071250.6	tmem79a	protein_coding	2.03	0.416	0.385
15740	ENSDARG00000093102.3	si:ch211-132g1.6	protein_coding	2.03	-0.403	0.387
8122	ENSDARG00000053875.5	cryba1b	protein_coding	2.03	-0.461	0.412
20381	ENSDARG00000103840.1	lrrc8db	protein_coding	2.03	0.259	0.499
16815	ENSDARG00000096954.1	si:dkeyp-67f1.1	protein_coding	2.03	0.287	0.539
5710	ENSDARG00000037285.4	mipa	protein_coding	2.03	-0.288	0.564
15905	ENSDARG00000093732.1	si:dkey-157g20.2	processed_transcript	2.03	0.316	0.564
2209	ENSDARG00000014050.9	ngfb	protein_coding	2.03	0.219	0.585
18835	ENSDARG00000101034.1	ZC3H12A	protein_coding	2.03	0.234	0.591
9836	ENSDARG00000060926.6	rnf19b	protein_coding	2.03	0.238	0.621
8540	ENSDARG00000055855.6	kcnc3a	protein_coding	2.03	-0.167	0.691
15360	ENSDARG00000091702.2	csnk2a4	protein_coding	2.03	0.186	0.696
14767	ENSDARG00000089054.3	ube2o	protein_coding	2.03	-0.178	0.752
11915	ENSDARG00000074004.4	stac	protein_coding	2.03	0.108	0.824
19219	ENSDARG00000101719.1	pargl	protein_coding	2.03	0.0931	0.857
17925	ENSDARG00000099327.1	zgc:174944	protein_coding	2.03	-0.0708	0.861
13937	ENSDARG00000079930.4	si:dkeyp-68b7.5	protein_coding	2.03	0.088	0.873
14140	ENSDARG00000086037.4	jam3a	protein_coding	2.03	-0.064	0.891
7592	ENSDARG00000045909.8	dynlt1	protein_coding	2.03	0.0542	0.943
14206	ENSDARG00000086355.2	CU929144.1	protein_coding	2.03	-0.0169	0.973
8004	ENSDARG00000053318.5	lrrc6	protein_coding	2.03	0.00115	0.998
11283	ENSDARG00000070029.3	ehhadh	protein_coding	2.02	1.37	0.0183
1196	ENSDARG00000007944.8	lhx1b	protein_coding	2.02	-0.817	0.0545
15722	ENSDARG00000093052.2	c6	protein_coding	2.02	-1.47	0.0627
16131	ENSDARG00000094557.1	nupr1	protein_coding	2.02	-1.09	0.098
12169	ENSDARG00000074728.4	mfsd9	protein_coding	2.02	0.754	0.107
17874	ENSDARG00000099229.1	abhd15b	sense_intronic	2.02	0.656	0.146
4256	ENSDARG00000027687.5	tmem230a	protein_coding	2.02	-0.568	0.152
16569	ENSDARG00000096222.1	si:ch211-245n8.4	protein_coding	2.02	-0.827	0.172
13243	ENSDARG00000077928.4	ccdc173	protein_coding	2.02	0.723	0.175
2101	ENSDARG00000013524.9	cyp2ae1	protein_coding	2.02	-0.689	0.19
20895	ENSDARG00000104786.1	nlgn3a	protein_coding	2.02	-0.704	0.208
19623	ENSDARG00000102455.1	znf1133	protein_coding	2.02	-0.606	0.246
6128	ENSDARG00000039240.5	cacng5b	protein_coding	2.02	0.552	0.261
17798	ENSDARG00000099088.1	edar	protein_coding	2.02	0.588	0.307
20544	ENSDARG00000104121.1	SNORD49	snoRNA	2.02	0.344	0.371
20948	ENSDARG00000104878.1	SNORD49	snoRNA	2.02	0.344	0.371
20591	ENSDARG00000104210.1	EFEMP1	protein_coding	2.02	0.344	0.462
8168	ENSDARG00000054137.8	adgrg6	protein_coding	2.02	0.387	0.6
14586	ENSDARG00000088140.3	hsd17b7	protein_coding	2.02	-0.244	0.655
5125	ENSDARG00000034528.6	chodl	protein_coding	2.02	0.168	0.658
14955	ENSDARG00000089868.3	si:ch211-112c15.8	protein_coding	2.02	-0.198	0.66
15370	ENSDARG00000091754.2	CHCHD5	protein_coding	2.02	-0.182	0.674
20984	ENSDARG00000104949.1	slc27a1b	protein_coding	2.02	0.124	0.765
18964	ENSDARG00000101275.1	si:dkey-117a16.1	processed_transcript	2.02	-0.192	0.77
3187	ENSDARG00000019418.5	kcnj2a	protein_coding	2.02	0.135	0.778
15390	ENSDARG00000091835.3	SH2D1B	protein_coding	2.02	0.152	0.78
1524	ENSDARG00000010023.7	CU856539.1	protein_coding	2.02	0.0992	0.816
5682	ENSDARG00000037172.5	ddrgk1	protein_coding	2.02	-0.105	0.837
17987	ENSDARG00000099436.1	si:dkey-5o10.1	lincRNA	2.02	-0.126	0.849
5372	ENSDARG00000035887.7	zgc:91944	protein_coding	2.02	-0.0178	0.973
9024	ENSDARG00000057869.5	cdc42l2	protein_coding	2.02	-0.0117	0.984
5530	ENSDARG00000036546.6	pdxkb	protein_coding	2.02	0.00747	0.992
3262	ENSDARG00000019874.9	hsph1	protein_coding	2.01	1.45	0.0454
6168	ENSDARG00000039390.4	sdhaf4	protein_coding	2.01	-0.885	0.0674
11113	ENSDARG00000069409.6	gkup	protein_coding	2.01	0.608	0.119
16329	ENSDARG00000095351.1	si:ch73-308b14.1	processed_transcript	2.01	-0.696	0.133
17799	ENSDARG00000099090.1	znf1087	protein_coding	2.01	0.733	0.134
7783	ENSDARG00000052271.6	slc22a18	protein_coding	2.01	-0.55	0.168
19312	ENSDARG00000101878.1	kdf1b	protein_coding	2.01	0.599	0.168
6892	ENSDARG00000042881.5	nthl1	protein_coding	2.01	-0.768	0.206
18802	ENSDARG00000100957.1	CABZ01113883.1	protein_coding	2.01	-0.937	0.261
11996	ENSDARG00000074262.4	nck1a	protein_coding	2.01	0.405	0.346
20161	ENSDARG00000103457.1	spg20b	protein_coding	2.01	-0.279	0.468
6366	ENSDARG00000040302.6	osgin2	protein_coding	2.01	0.516	0.469
4384	ENSDARG00000028857.7	sgsm1a	protein_coding	2.01	-0.262	0.487
14482	ENSDARG00000087624.3	LRRC2	protein_coding	2.01	0.245	0.498
9004	ENSDARG00000057743.5	si:dkey-10f21.4	protein_coding	2.01	-0.233	0.52
6277	ENSDARG00000039951.6	si:ch211-87j1.4	protein_coding	2.01	-0.239	0.583
15752	ENSDARG00000093137.1	si:ch211-218d20.10	antisense	2.01	0.29	0.588
7564	ENSDARG00000045827.7	lyrm5b	protein_coding	2.01	-0.218	0.618
11948	ENSDARG00000074120.3	usp2b	protein_coding	2.01	0.33	0.658
15797	ENSDARG00000093338.3	si:ch211-15j21.2	processed_transcript	2.01	-0.202	0.688
600	ENSDARG00000004592.11	gpr22a	protein_coding	2.01	-0.165	0.701
16412	ENSDARG00000095674.2	tmem123	protein_coding	2.01	0.11	0.79
1940	ENSDARG00000012609.7	hpx	protein_coding	2.01	0.167	0.815
14677	ENSDARG00000088616.3	si:ch211-197e7.3	protein_coding	2.01	0.0621	0.931
18551	ENSDARG00000100485.1	CT573234.2	protein_coding	2	1.18	0.0268
9416	ENSDARG00000059368.5	gria4b	protein_coding	2	-0.904	0.0553
18748	ENSDARG00000100842.1	si:ch211-223a21.4	protein_coding	2	1.62	0.0611
12601	ENSDARG00000076020.4	pappa2	protein_coding	2	-1.03	0.0846
262	ENSDARG00000002666.4	kcnj1b	protein_coding	2	-0.929	0.102
13395	ENSDARG00000078352.3	lyrm4	protein_coding	2	-0.809	0.106
11692	ENSDARG00000071406.4	enthd2	protein_coding	2	0.563	0.142
18443	ENSDARG00000100281.1	si:dkeyp-6a3.1	protein_coding	2	-0.466	0.263
20284	ENSDARG00000103679.1	bmp16	protein_coding	2	0.502	0.282
4280	ENSDARG00000027903.8	adamtsl3	protein_coding	2	-0.725	0.313
6765	ENSDARG00000042428.6	gstt1a	protein_coding	2	0.478	0.337
19608	ENSDARG00000102432.1	si:dkey-261j11.3	protein_coding	2	0.462	0.34
12734	ENSDARG00000076437.2	zgc:163143	protein_coding	2	0.373	0.355
10422	ENSDARG00000062839.5	CABZ01065679.1	protein_coding	2	0.382	0.379
15346	ENSDARG00000091650.2	igflr1	protein_coding	2	0.249	0.512
8097	ENSDARG00000053724.6	adcyap1r1b	protein_coding	2	-0.406	0.517
15325	ENSDARG00000091576.2	TMEM216	protein_coding	2	-0.267	0.591
19161	ENSDARG00000101623.1	znf992	protein_coding	2	-0.243	0.638
1836	ENSDARG00000011956.5	dlx4a	protein_coding	2	0.134	0.758
20401	ENSDARG00000103870.1	si:ch211-286m4.1	antisense	2	0.101	0.873
6475	ENSDARG00000040816.7	si:dkey-27n14.1	protein_coding	2	0.0631	0.877
7711	ENSDARG00000051926.5	plag1	protein_coding	2	-0.0735	0.9
20534	ENSDARG00000104107.1	nkx2.4b	protein_coding	2	-0.0751	0.935
16512	ENSDARG00000095993.1	znf1073	protein_coding	2	-0.039	0.957
16367	ENSDARG00000095514.1	si:dkeyp-77c8.5	protein_coding	1.99	-1.26	0.0233
13559	ENSDARG00000078829.3	ccdc149a	protein_coding	1.99	1.82	0.0257
17137	ENSDARG00000097750.2	si:dkey-181d19.6	antisense	1.99	-1.01	0.0467
4110	ENSDARG00000026499.7	ppm1e	protein_coding	1.99	1.08	0.0505
3344	ENSDARG00000020284.10	si:ch211-278j3.3	protein_coding	1.99	-0.812	0.059
20820	ENSDARG00000104640.1	BX511034.6	protein_coding	1.99	-1.26	0.0602
7258	ENSDARG00000044544.3	zgc:110782	protein_coding	1.99	0.913	0.0634
13875	ENSDARG00000079740.3	efna2b	protein_coding	1.99	-1.46	0.0836
15572	ENSDARG00000092510.2	si:dkey-47k20.6	processed_transcript	1.99	-1.45	0.113
12327	ENSDARG00000075217.4	tdrd12	protein_coding	1.99	0.614	0.156
19970	ENSDARG00000103099.1	EARS2	protein_coding	1.99	0.559	0.25
11118	ENSDARG00000069425.5	hsbp1a	protein_coding	1.99	-0.559	0.264
19109	ENSDARG00000101533.1	znf1167	protein_coding	1.99	0.356	0.344
4040	ENSDARG00000025855.5	camk2n1a	protein_coding	1.99	0.312	0.451
13890	ENSDARG00000079782.6	vmhcl	protein_coding	1.99	0.435	0.506
20939	ENSDARG00000104860.1	si:ch211-128m15.3	protein_coding	1.99	0.159	0.67
9575	ENSDARG00000059972.7	raly	protein_coding	1.99	0.129	0.788
15462	ENSDARG00000092120.2	si:ch211-222d3.3	lincRNA	1.99	-0.107	0.788
16725	ENSDARG00000096718.1	si:ch211-14g4.4	antisense	1.99	0.113	0.837
12510	ENSDARG00000075765.3	si:ch1073-287p18.1	protein_coding	1.99	0.0734	0.879
15482	ENSDARG00000092172.1	si:dkey-96n2.1	protein_coding	1.99	0.201	0.915
17030	ENSDARG00000097519.1	si:ch211-241e1.6	lincRNA	1.99	0.065	0.918
14861	ENSDARG00000089467.3	fam161b	protein_coding	1.99	-0.0225	0.961
18070	ENSDARG00000099582.1	CABZ01074276.1	protein_coding	1.99	-0.0256	0.968
21047	ENSDARG00000105067.1	znf1043	protein_coding	1.98	2.22	0.0356
5435	ENSDARG00000036092.4	sdhaf3	protein_coding	1.98	-0.909	0.0677
16378	ENSDARG00000095557.2	si:dkey-11n6.3	processed_transcript	1.98	-0.9	0.0866
3131	ENSDARG00000019185.7	slain1a	protein_coding	1.98	-0.727	0.104
10276	ENSDARG00000062347.7	mtus2a	protein_coding	1.98	-0.664	0.147
15223	ENSDARG00000091059.1	ONECUT3	protein_coding	1.98	-0.611	0.155
1133	ENSDARG00000007614.9	wwox	protein_coding	1.98	0.687	0.181
19848	ENSDARG00000102849.1	FO681361.1	protein_coding	1.98	-0.623	0.194
14428	ENSDARG00000087401.2	SLC25A34	protein_coding	1.98	0.757	0.195
8221	ENSDARG00000054389.5	rhof	protein_coding	1.98	0.454	0.229
16583	ENSDARG00000096271.1	2022-03-07	protein_coding	1.98	-0.744	0.241
11497	ENSDARG00000070666.4	rhol	protein_coding	1.98	-0.418	0.279
19316	ENSDARG00000101885.1	si:dkey-20i20.11	protein_coding	1.98	0.607	0.309
17381	ENSDARG00000098286.1	CU695232.1	protein_coding	1.98	-0.402	0.339
16635	ENSDARG00000096511.1	si:dkey-71h2.4	sense_intronic	1.98	0.4	0.392
14745	ENSDARG00000088950.3	sycp2	protein_coding	1.98	-0.36	0.421
5777	ENSDARG00000037607.5	nol4lb	protein_coding	1.98	-0.378	0.435
1504	ENSDARG00000009886.7	rnf114	protein_coding	1.98	0.326	0.451
20859	ENSDARG00000104702.1	cat	protein_coding	1.98	-0.398	0.452
16675	ENSDARG00000096598.1	si:ch211-265g21.2	lincRNA	1.98	-0.32	0.471
20891	ENSDARG00000104777.1	MOV10L1	protein_coding	1.98	0.551	0.476
12288	ENSDARG00000075107.5	nkx2.4a	protein_coding	1.98	-0.559	0.493
15848	ENSDARG00000093498.2	zgc:194281	protein_coding	1.98	-0.427	0.504
18850	ENSDARG00000101062.1	fdft1	protein_coding	1.98	-0.246	0.552
9936	ENSDARG00000061255.5	dusp3a	protein_coding	1.98	-0.298	0.609
12711	ENSDARG00000076366.4	A2ML1	protein_coding	1.98	0.246	0.634
7421	ENSDARG00000045355.5	tceb1a	protein_coding	1.98	-0.169	0.651
8677	ENSDARG00000056347.5	rab3aa	protein_coding	1.98	0.197	0.675
5790	ENSDARG00000037679.5	MPC2	protein_coding	1.98	0.258	0.73
11484	ENSDARG00000070620.5	grin2db	protein_coding	1.98	0.153	0.825
17326	ENSDARG00000098173.1	si:ch211-207b20.2	antisense	1.98	-0.0817	0.841
13318	ENSDARG00000078140.4	si:dkey-18j18.3	protein_coding	1.98	-0.0888	0.85
19028	ENSDARG00000101378.1	nadsyn1	protein_coding	1.98	0.111	0.872
15757	ENSDARG00000093163.1	si:ch211-262l19.1	processed_transcript	1.98	-0.0641	0.888
18445	ENSDARG00000100290.1	SPHK1	protein_coding	1.98	0.0614	0.903
15826	ENSDARG00000093440.1	tnfaip6	protein_coding	1.97	2.42	0.00732
1425	ENSDARG00000009361.9	CABZ01077220.1	protein_coding	1.97	1.06	0.0302
7566	ENSDARG00000045835.6	si:dkey-14d8.6	protein_coding	1.97	-1.29	0.0877
5044	ENSDARG00000033953.6	entpd2a.2	protein_coding	1.97	0.632	0.105
15630	ENSDARG00000092740.3	si:ch211-57m13.7	protein_coding	1.97	-0.662	0.105
12125	ENSDARG00000074628.6	si:dkey-10o6.2	protein_coding	1.97	0.745	0.13
6248	ENSDARG00000039827.4	bbs5	protein_coding	1.97	-0.751	0.135
6975	ENSDARG00000043238.8	atg16l2	protein_coding	1.97	-0.657	0.195
14344	ENSDARG00000086996.4	si:ch73-234b20.5	protein_coding	1.97	0.765	0.198
16104	ENSDARG00000094486.1	si:ch1073-412h12.3	protein_coding	1.97	0.704	0.207
20061	ENSDARG00000103260.1	si:ch211-57b15.1	protein_coding	1.97	-0.97	0.219
12837	ENSDARG00000076776.2	gucy2g	protein_coding	1.97	-0.431	0.298
11211	ENSDARG00000069758.4	si:dkey-189g17.2	protein_coding	1.97	0.762	0.348
13339	ENSDARG00000078190.2	pcdh2g13	protein_coding	1.97	-0.357	0.364
5544	ENSDARG00000036616.3	gpr182	protein_coding	1.97	0.396	0.411
9065	ENSDARG00000058020.6	fbxw9	protein_coding	1.97	0.377	0.421
2796	ENSDARG00000017254.7	kcnk1b	protein_coding	1.97	0.369	0.444
17822	ENSDARG00000099124.1	f3a	protein_coding	1.97	0.306	0.461
12954	ENSDARG00000077090.3	si:ch211-127b11.1	protein_coding	1.97	-0.303	0.489
10310	ENSDARG00000062449.5	xpr1a	protein_coding	1.97	-0.222	0.535
13153	ENSDARG00000077673.5	wu:fb15h11	protein_coding	1.97	0.196	0.623
18415	ENSDARG00000100234.1	BX511246.1	protein_coding	1.97	0.234	0.673
9581	ENSDARG00000059997.6	sv2c	protein_coding	1.97	-0.222	0.681
14157	ENSDARG00000086157.2	SNORD60	snoRNA	1.97	-0.24	0.698
15589	ENSDARG00000092578.1	si:ch211-222e20.4	protein_coding	1.97	0.129	0.774
19959	ENSDARG00000103065.1	CABZ01088567.1	protein_coding	1.97	-0.151	0.805
112	ENSDARG00000001803.10	kcnh6a	protein_coding	1.97	-0.142	0.809
18605	ENSDARG00000100581.1	si:ch211-198g14.2	processed_transcript	1.97	-0.135	0.825
8113	ENSDARG00000053829.7	pax9	protein_coding	1.97	0.0931	0.833
9726	ENSDARG00000060504.5	pfkla	protein_coding	1.97	-0.117	0.852
2723	ENSDARG00000016856.7	pon2	protein_coding	1.97	0.0929	0.878
6233	ENSDARG00000039687.6	zgc:194221	protein_coding	1.96	7.57	0.00363
1006	ENSDARG00000006901.8	AEBP1	protein_coding	1.96	-1.36	0.0209
15391	ENSDARG00000091836.3	casp7	protein_coding	1.96	1.1	0.0554
18239	ENSDARG00000099908.1	MTFP1	protein_coding	1.96	-0.595	0.124
14117	ENSDARG00000084828.1	SNORA68	snoRNA	1.96	0.956	0.166
20595	ENSDARG00000104218.1	TGM1	protein_coding	1.96	1.43	0.172
15537	ENSDARG00000092398.1	si:ch211-112l17.3	processed_transcript	1.96	-0.763	0.177
5115	ENSDARG00000034457.6	si:ch211-163l21.7	protein_coding	1.96	0.441	0.252
4276	ENSDARG00000027851.9	ccdc191	protein_coding	1.96	-0.52	0.279
12406	ENSDARG00000075459.4	ptpn20	protein_coding	1.96	0.421	0.296
9305	ENSDARG00000058930.5	si:busm1-52i16.2	protein_coding	1.96	-0.436	0.3
7374	ENSDARG00000045142.6	hbz	protein_coding	1.96	-0.427	0.302
4484	ENSDARG00000029660.5	commd5	protein_coding	1.96	0.39	0.326
16777	ENSDARG00000096857.1	si:ch73-126m5.4	processed_transcript	1.96	-0.384	0.339
557	ENSDARG00000004325.8	casp9	protein_coding	1.96	0.369	0.35
3124	ENSDARG00000019135.5	ankef1a	protein_coding	1.96	0.369	0.376
19887	ENSDARG00000102917.1	si:ch211-199m9.3	lincRNA	1.96	-0.364	0.388
14685	ENSDARG00000088672.2	CABZ01054962.1	protein_coding	1.96	0.334	0.409
11624	ENSDARG00000071055.6	ZNF512B	protein_coding	1.96	0.367	0.44
17007	ENSDARG00000097456.1	coa3b	protein_coding	1.96	0.349	0.446
16292	ENSDARG00000095195.2	si:dkey-19a16.11	protein_coding	1.96	-0.242	0.559
17710	ENSDARG00000098908.1	si:ch73-204m7.3	lincRNA	1.96	-0.238	0.581
16708	ENSDARG00000096683.1	si:ch1073-307h15.1	lincRNA	1.96	-0.215	0.595
179	ENSDARG00000002204.5	hspb11	protein_coding	1.96	0.206	0.721
12110	ENSDARG00000074583.3	grid1a	protein_coding	1.96	-0.15	0.73
9151	ENSDARG00000058345.6	si:dkey-5i3.5	protein_coding	1.96	0.143	0.752
3434	ENSDARG00000020822.6	ift22	protein_coding	1.96	-0.119	0.757
10270	ENSDARG00000062329.4	b4galt3	protein_coding	1.96	0.0913	0.831
16892	ENSDARG00000097159.1	si:dkey-240a9.6	antisense	1.96	-0.08	0.848
8751	ENSDARG00000056633.6	fgf13b	protein_coding	1.96	-0.195	0.865
19147	ENSDARG00000101597.1	si:dkeyp-57d7.4	protein_coding	1.96	-0.0684	0.884
17581	ENSDARG00000098673.1	si:ch211-233f10.6	processed_transcript	1.96	0.08	0.896
16432	ENSDARG00000095733.1	si:ch211-69l10.3	sense_intronic	1.96	0.0245	0.967
10698	ENSDARG00000067591.4	puraa	protein_coding	1.96	-0.00823	0.988
15896	ENSDARG00000093687.1	si:dkey-193c22.1	protein_coding	1.95	1.36	0.0187
19471	ENSDARG00000102162.1	si:dkey-3e19.2	lincRNA	1.95	1.37	0.0187
14068	ENSDARG00000082928.1	SNORA63	snoRNA	1.95	0.827	0.068
13862	ENSDARG00000079700.3	b3galt1a	protein_coding	1.95	-1.01	0.11
20337	ENSDARG00000103766.1	cyp2aa7	protein_coding	1.95	-1.03	0.122
9321	ENSDARG00000058985.4	KCNJ6	protein_coding	1.95	-0.584	0.137
13045	ENSDARG00000077357.4	lrrc61	protein_coding	1.95	-0.487	0.195
13785	ENSDARG00000079491.3	KCNA3	protein_coding	1.95	-0.493	0.247
14738	ENSDARG00000088911.2	cbln17	protein_coding	1.95	0.37	0.346
16285	ENSDARG00000095179.1	si:ch211-235f1.3	protein_coding	1.95	-0.679	0.436
15556	ENSDARG00000092472.2	si:ch211-119o8.8	antisense	1.95	-0.28	0.481
15957	ENSDARG00000093971.1	si:dkey-177g18.1	processed_transcript	1.95	0.259	0.507
12343	ENSDARG00000075273.3	thsd1	protein_coding	1.95	0.264	0.526
18916	ENSDARG00000101188.1	CABZ01048053.1	protein_coding	1.95	0.307	0.564
16336	ENSDARG00000095393.2	si:dkey-114b16.5	processed_transcript	1.95	-0.222	0.601
12924	ENSDARG00000077022.4	fam131a	protein_coding	1.95	-0.124	0.761
10838	ENSDARG00000068286.4	slc7a4	protein_coding	1.95	0.157	0.77
996	ENSDARG00000006863.9	CFAP65	protein_coding	1.95	-0.111	0.814
8475	ENSDARG00000055575.2	pcolce2b	protein_coding	1.95	-0.119	0.845
20127	ENSDARG00000103391.1	rab9b	protein_coding	1.95	0.0837	0.863
2932	ENSDARG00000018004.8	nkx2.5	protein_coding	1.95	-0.0603	0.906
10919	ENSDARG00000068714.7	ksr1a	protein_coding	1.95	-0.08	0.911
5773	ENSDARG00000037587.6	SYNPR	protein_coding	1.95	-0.0392	0.929
17151	ENSDARG00000097774.1	si:dkey-183n6.8	antisense	1.95	-0.032	0.948
18019	ENSDARG00000099495.1	si:ch73-309g22.1	protein_coding	1.95	-0.0124	0.98
9106	ENSDARG00000058180.6	exoc3l4	protein_coding	1.95	0.0113	0.981
13621	ENSDARG00000079011.4	col17a1b	protein_coding	1.94	2.14	0.00909
11765	ENSDARG00000071678.5	atcaya	protein_coding	1.94	-1.06	0.0473
20450	ENSDARG00000103961.1	poln	protein_coding	1.94	1.09	0.0512
11392	ENSDARG00000070396.3	serpinb1l2	protein_coding	1.94	1.4	0.0872
12600	ENSDARG00000076017.4	tmem69	protein_coding	1.94	0.738	0.136
10634	ENSDARG00000063594.6	hipk1a	protein_coding	1.94	-0.768	0.162
19747	ENSDARG00000102680.1	CR847844.5	protein_coding	1.94	-0.77	0.186
3173	ENSDARG00000019355.8	coa7	protein_coding	1.94	0.549	0.203
19665	ENSDARG00000102532.1	CU693375.1	protein_coding	1.94	-0.511	0.218
17299	ENSDARG00000098112.1	btc	protein_coding	1.94	-0.512	0.279
12760	ENSDARG00000076520.3	mafb	protein_coding	1.94	-0.726	0.281
14774	ENSDARG00000089078.3	si:ch211-160j14.3	protein_coding	1.94	-0.382	0.293
5281	ENSDARG00000035546.5	jmjd7	protein_coding	1.94	0.42	0.328
20040	ENSDARG00000103220.1	slc10a3	protein_coding	1.94	0.425	0.355
3858	ENSDARG00000024195.10	znf395b	protein_coding	1.94	-0.354	0.366
18288	ENSDARG00000100001.1	CT573263.2	protein_coding	1.94	-0.437	0.374
18775	ENSDARG00000100896.1	znf973	protein_coding	1.94	-0.578	0.421
9701	ENSDARG00000060398.5	rft1	protein_coding	1.94	-0.28	0.44
21003	ENSDARG00000104989.2	wnk2	protein_coding	1.94	-0.47	0.453
1414	ENSDARG00000009281.10	dnm1b	protein_coding	1.94	0.337	0.53
15736	ENSDARG00000093083.1	si:dkey-203o21.2	antisense	1.94	-0.317	0.539
9511	ENSDARG00000059774.4	dub	protein_coding	1.94	-0.349	0.559
4529	ENSDARG00000030025.7	pimr135	protein_coding	1.94	0.213	0.606
18975	ENSDARG00000101294.1	BLOC1S5-TXNDC5	protein_coding	1.94	0.211	0.627
6948	ENSDARG00000043102.7	lxn	protein_coding	1.94	0.179	0.659
18184	ENSDARG00000099802.1	pnp5b	protein_coding	1.94	-0.181	0.683
7257	ENSDARG00000044541.7	ppp1r14ba	protein_coding	1.94	0.158	0.71
13586	ENSDARG00000078912.4	si:ch73-24k9.2	protein_coding	1.94	-0.145	0.735
19568	ENSDARG00000102364.1	si:dkey-202l22.6	protein_coding	1.94	-0.206	0.735
10042	ENSDARG00000061610.5	ufsp1	protein_coding	1.94	0.137	0.758
20442	ENSDARG00000103949.1	zbtb12.1	protein_coding	1.94	0.157	0.78
16360	ENSDARG00000095486.3	si:dkey-172k15.19	protein_coding	1.94	-0.317	0.825
17976	ENSDARG00000099421.1	si:ch73-236c18.9	protein_coding	1.94	0.0537	0.922
17065	ENSDARG00000097592.3	si:dkey-40c23.1	protein_coding	1.93	2.08	0.0111
15624	ENSDARG00000092716.2	VASH1	protein_coding	1.93	-1.16	0.0405
20733	ENSDARG00000104474.1	il6r	protein_coding	1.93	1.07	0.049
10274	ENSDARG00000062341.4	wfs1a	protein_coding	1.93	-0.893	0.0698
4581	ENSDARG00000030357.6	zgc:66313	protein_coding	1.93	0.976	0.0831
17517	ENSDARG00000098567.1	si:ch1073-286c18.5	protein_coding	1.93	-0.906	0.109
2952	ENSDARG00000018107.8	rab3da	protein_coding	1.93	-0.797	0.134
19868	ENSDARG00000102888.1	gpr39	protein_coding	1.93	1.55	0.144
12861	ENSDARG00000076838.5	apom	protein_coding	1.93	0.692	0.15
13119	ENSDARG00000077572.5	si:ch211-193k19.2	protein_coding	1.93	-1.14	0.153
10246	ENSDARG00000062251.4	fbxl7	protein_coding	1.93	0.67	0.173
19599	ENSDARG00000102416.1	CR974440.1	protein_coding	1.93	-1.36	0.196
18578	ENSDARG00000100534.1	IRAK4	protein_coding	1.93	0.656	0.212
17338	ENSDARG00000098196.1	znf1077	protein_coding	1.93	0.505	0.27
12498	ENSDARG00000075730.3	dnph1	protein_coding	1.93	-0.429	0.271
18967	ENSDARG00000101279.1	ndr2	protein_coding	1.93	2.36	0.303
13944	ENSDARG00000079947.4	gfi1b	protein_coding	1.93	-0.485	0.305
19077	ENSDARG00000101469.1	si:dkey-56m15.2	protein_coding	1.93	-0.379	0.361
15485	ENSDARG00000092185.1	si:ch211-173m16.1	processed_transcript	1.93	-0.33	0.375
14002	ENSDARG00000080855.1	SNORA71	snoRNA	1.93	0.441	0.428
18546	ENSDARG00000100477.1	CR792418.2	protein_coding	1.93	-0.465	0.475
18333	ENSDARG00000100087.1	evx1	protein_coding	1.93	-0.303	0.499
15931	ENSDARG00000093851.3	si:ch73-332k15.1	processed_transcript	1.93	-0.307	0.502
14966	ENSDARG00000089901.3	si:ch211-261n11.8	protein_coding	1.93	-0.254	0.518
7441	ENSDARG00000045420.3	epdr1	protein_coding	1.93	0.263	0.558
2639	ENSDARG00000016457.10	irf9	protein_coding	1.93	0.279	0.601
21063	ENSDARG00000105100.1	si:dkey-3h2.2	protein_coding	1.93	-0.244	0.601
12418	ENSDARG00000075504.4	si:dkey-40c23.2	protein_coding	1.93	-0.177	0.65
12161	ENSDARG00000074708.3	armc3	protein_coding	1.93	0.177	0.702
15056	ENSDARG00000090346.2	CT574587.1	protein_coding	1.93	0.191	0.716
7455	ENSDARG00000045482.5	stk38l	protein_coding	1.93	-0.138	0.746
10415	ENSDARG00000062817.6	crym	protein_coding	1.93	0.157	0.749
12864	ENSDARG00000076844.4	zgc:162150	protein_coding	1.93	0.165	0.781
10397	ENSDARG00000062753.6	naif1	protein_coding	1.93	-0.0777	0.858
4096	ENSDARG00000026383.8	si:dkey-27j5.5	protein_coding	1.93	-0.0566	0.9
18947	ENSDARG00000101242.1	zcchc14	protein_coding	1.93	-0.0982	0.9
13690	ENSDARG00000079236.4	si:dkey-253d23.11	protein_coding	1.93	0.0316	0.953
18951	ENSDARG00000101247.1	CR376829.1	miRNA	1.93	0.00203	0.997
7972	ENSDARG00000053158.7	prss56	protein_coding	1.92	1.67	0.0346
5629	ENSDARG00000036968.6	SERPINA10	protein_coding	1.92	1.43	0.0444
14493	ENSDARG00000087666.3	fibpb	protein_coding	1.92	1.36	0.0457
7407	ENSDARG00000045296.7	myeov2	protein_coding	1.92	-0.887	0.0763
10108	ENSDARG00000061810.5	si:dkey-110c1.10	protein_coding	1.92	0.783	0.0961
8826	ENSDARG00000056877.4	vamp2	protein_coding	1.92	-0.618	0.14
16581	ENSDARG00000096264.2	or124-4	protein_coding	1.92	-0.687	0.156
12315	ENSDARG00000075177.4	ribc2	protein_coding	1.92	0.579	0.16
20993	ENSDARG00000104964.1	znf1093	protein_coding	1.92	0.883	0.185
5312	ENSDARG00000035629.6	parvab	protein_coding	1.92	-0.567	0.201
15378	ENSDARG00000091776.1	5_8S_rRNA	rRNA	1.92	-1.48	0.213
15386	ENSDARG00000091828.1	5_8S_rRNA	rRNA	1.92	-1.48	0.213
17394	ENSDARG00000098303.1	5_8S_rRNA	rRNA	1.92	-1.48	0.213
18980	ENSDARG00000101302.1	5_8S_rRNA	rRNA	1.92	-1.48	0.213
19630	ENSDARG00000102469.1	5_8S_rRNA	rRNA	1.92	-1.48	0.213
20607	ENSDARG00000104238.1	5_8S_rRNA	rRNA	1.92	-1.48	0.213
15236	ENSDARG00000091116.5	pkhd1l1	protein_coding	1.92	-0.588	0.244
18960	ENSDARG00000101264.1	trim35-12	protein_coding	1.92	0.438	0.249
10527	ENSDARG00000063180.7	dock3	protein_coding	1.92	-0.61	0.273
20290	ENSDARG00000103688.1	tank	protein_coding	1.92	-0.427	0.29
19008	ENSDARG00000101345.1	si:ch73-165l19.1	antisense	1.92	-0.371	0.342
3000	ENSDARG00000018418.8	pth1rb	protein_coding	1.92	-0.491	0.343
6915	ENSDARG00000042974.6	sypa	protein_coding	1.92	-0.413	0.343
20872	ENSDARG00000104733.1	coq4	protein_coding	1.92	0.305	0.411
6308	ENSDARG00000040064.5	acp6	protein_coding	1.92	0.352	0.446
10335	ENSDARG00000062519.6	abcc13	protein_coding	1.92	-0.405	0.498
1590	ENSDARG00000010434.12	clu	protein_coding	1.92	0.247	0.53
15399	ENSDARG00000091879.2	si:dkey-29d8.3	protein_coding	1.92	-0.244	0.548
1969	ENSDARG00000012789.5	plek2	protein_coding	1.92	0.213	0.57
20878	ENSDARG00000104746.2	or130-1	protein_coding	1.92	-0.211	0.604
6281	ENSDARG00000039964.6	fgfbp2a	protein_coding	1.92	-0.194	0.618
19708	ENSDARG00000102601.1	si:dkey-15h8.15	protein_coding	1.92	-0.241	0.62
8493	ENSDARG00000055642.6	GPT	protein_coding	1.92	0.526	0.706
7983	ENSDARG00000053205.8	ppfia4	protein_coding	1.92	0.23	0.758
2713	ENSDARG00000016793.9	crybb1l2	protein_coding	1.92	-0.142	0.796
18484	ENSDARG00000100352.1	aglb	protein_coding	1.92	0.105	0.798
18757	ENSDARG00000100862.1	gprc5c	protein_coding	1.92	-0.18	0.813
728	ENSDARG00000005343.10	ccdc85al	protein_coding	1.92	0.105	0.826
9915	ENSDARG00000061203.6	trpc1	protein_coding	1.92	-0.119	0.826
18121	ENSDARG00000099685.1	gnb5a	protein_coding	1.92	0.0996	0.876
19006	ENSDARG00000101339.1	si:ch211-221n23.2	processed_transcript	1.92	0.0766	0.891
16706	ENSDARG00000096680.1	si:dkeyp-104f11.3	lincRNA	1.92	-0.0453	0.947
14101	ENSDARG00000083759.1	SNORA53	snoRNA	1.92	-0.00986	0.99
1990	ENSDARG00000012896.9	anos1a	protein_coding	1.91	-1.09	0.127
15405	ENSDARG00000091897.3	si:dkey-187a12.4	lincRNA	1.91	-0.618	0.141
13049	ENSDARG00000077368.4	slc30a6	protein_coding	1.91	0.786	0.142
14643	ENSDARG00000088398.4	tmem107l	protein_coding	1.91	0.514	0.199
11965	ENSDARG00000074170.4	fbxo4	protein_coding	1.91	0.495	0.225
17871	ENSDARG00000099224.1	CR847895.2	protein_coding	1.91	0.432	0.255
13604	ENSDARG00000078974.2	COA4	protein_coding	1.91	0.427	0.273
8078	ENSDARG00000053625.7	anxa2b	protein_coding	1.91	0.95	0.299
7607	ENSDARG00000045955.6	prlrb	protein_coding	1.91	0.381	0.306
17099	ENSDARG00000097654.1	si:dkey-174c12.3	antisense	1.91	-0.429	0.327
18192	ENSDARG00000099819.1	sb:cb1058	protein_coding	1.91	0.391	0.337
18771	ENSDARG00000100886.1	si:dkeyp-97a10.1	protein_coding	1.91	0.449	0.394
18795	ENSDARG00000100944.1	glrx2	protein_coding	1.91	-0.303	0.423
13423	ENSDARG00000078435.4	anapc13	protein_coding	1.91	-0.32	0.469
15128	ENSDARG00000090679.2	si:ch211-79k12.2	protein_coding	1.91	-0.264	0.518
15323	ENSDARG00000091573.2	si:ch1073-90m23.1	protein_coding	1.91	0.289	0.63
12796	ENSDARG00000076632.3	zdhhc12a	protein_coding	1.91	-0.204	0.658
5594	ENSDARG00000036840.8	krt15	protein_coding	1.91	-0.15	0.725
4324	ENSDARG00000028257.8	cyb561a3b	protein_coding	1.91	0.158	0.756
17084	ENSDARG00000097618.2	si:ch73-365k7.1	lincRNA	1.91	0.156	0.761
5846	ENSDARG00000037917.6	itga3a	protein_coding	1.91	-0.126	0.781
9307	ENSDARG00000058940.4	si:ch211-248e11.2	protein_coding	1.91	-0.0685	0.865
8939	ENSDARG00000057417.4	nudt13	protein_coding	1.91	-0.0799	0.872
9486	ENSDARG00000059690.5	slc29a4	protein_coding	1.91	0.0836	0.876
3424	ENSDARG00000020764.8	slmapb	protein_coding	1.91	-0.0816	0.878
9433	ENSDARG00000059424.5	rnf215	protein_coding	1.91	0.0339	0.937
20554	ENSDARG00000104138.1	igfbp7	protein_coding	1.9	1.66	0.0148
17193	ENSDARG00000097868.1	si:ch211-285i13.2	lincRNA	1.9	-1.34	0.0186
19049	ENSDARG00000101422.1	hdac12	protein_coding	1.9	0.913	0.0546
15141	ENSDARG00000090724.2	scn12aa	protein_coding	1.9	-1.61	0.0557
4999	ENSDARG00000033544.7	adamts15b	protein_coding	1.9	-1.35	0.0686
3828	ENSDARG00000023916.7	PHACTR1	protein_coding	1.9	-0.762	0.0746
15954	ENSDARG00000093957.1	si:dkey-251i10.2	protein_coding	1.9	-0.836	0.0773
6513	ENSDARG00000041071.5	jagn1a	protein_coding	1.9	0.915	0.0938
16862	ENSDARG00000097075.1	si:ch73-322f21.2	lincRNA	1.9	0.718	0.102
16096	ENSDARG00000094461.2	si:dkey-106m10.6	processed_transcript	1.9	0.595	0.148
20008	ENSDARG00000103160.1	si:dkey-114d20.9	processed_transcript	1.9	-0.708	0.189
14641	ENSDARG00000088389.2	CABZ01092285.1	protein_coding	1.9	1.52	0.194
5187	ENSDARG00000035009.5	trim35-27	protein_coding	1.9	-0.611	0.196
19058	ENSDARG00000101437.1	FSBP	protein_coding	1.9	-0.784	0.217
12524	ENSDARG00000075817.5	mettl24	protein_coding	1.9	-0.871	0.235
19159	ENSDARG00000101619.1	minos1	protein_coding	1.9	-0.489	0.288
13133	ENSDARG00000077608.4	gpr137bb	protein_coding	1.9	0.412	0.291
14148	ENSDARG00000086098.2	ERRFI1	protein_coding	1.9	-0.39	0.325
7181	ENSDARG00000044169.6	prelid1b	protein_coding	1.9	-0.374	0.331
9994	ENSDARG00000061446.4	smap2	protein_coding	1.9	-0.303	0.406
11525	ENSDARG00000070735.4	rnd2	protein_coding	1.9	0.292	0.493
3552	ENSDARG00000021462.10	daw1	protein_coding	1.9	0.33	0.57
910	ENSDARG00000006356.5	slc18a3a	protein_coding	1.9	-0.372	0.573
7010	ENSDARG00000043388.6	atraid	protein_coding	1.9	0.172	0.696
11450	ENSDARG00000070526.5	zc2hc1c	protein_coding	1.9	0.134	0.745
11452	ENSDARG00000070536.4	creb5b	protein_coding	1.9	0.105	0.869
18844	ENSDARG00000101051.1	ctsbb	protein_coding	1.9	-0.0336	0.958
4305	ENSDARG00000028088.7	galk1	protein_coding	1.9	-0.0219	0.971
14381	ENSDARG00000087203.2	CABZ01078523.1	protein_coding	1.9	0.0238	0.981
18160	ENSDARG00000099757.1	wdr47b	protein_coding	1.9	-0.0107	0.99
15770	ENSDARG00000093189.2	si:ch211-165b19.11	processed_transcript	1.89	-1.05	0.032
11507	ENSDARG00000070683.3	dkk3b	protein_coding	1.89	1.24	0.0361
1639	ENSDARG00000010756.10	nod2	protein_coding	1.89	-0.613	0.13
543	ENSDARG00000004274.8	zgc:112496	protein_coding	1.89	0.723	0.135
13681	ENSDARG00000079204.3	adam11	protein_coding	1.89	-0.745	0.138
15706	ENSDARG00000093003.2	acy3.1	protein_coding	1.89	0.548	0.162
2685	ENSDARG00000016695.9	p2rx1	protein_coding	1.89	-0.648	0.167
15424	ENSDARG00000091962.3	RUNDC1	protein_coding	1.89	0.474	0.262
2080	ENSDARG00000013414.8	lin7a	protein_coding	1.89	-0.463	0.265
19013	ENSDARG00000101352.1	si:dkey-34d22.3	protein_coding	1.89	0.493	0.313
16243	ENSDARG00000095041.1	si:rp71-78h1.10	processed_transcript	1.89	-0.376	0.358
15368	ENSDARG00000091734.3	traf3ip2l	protein_coding	1.89	-0.317	0.449
15263	ENSDARG00000091241.3	glt1d1	protein_coding	1.89	0.329	0.459
15211	ENSDARG00000091001.3	mycbp	protein_coding	1.89	0.355	0.478
10998	ENSDARG00000069037.5	akip1	protein_coding	1.89	-0.278	0.479
17985	ENSDARG00000099432.1	si:ch211-246b8.1	protein_coding	1.89	0.306	0.519
11102	ENSDARG00000069375.5	zgc:162608	protein_coding	1.89	0.411	0.539
14132	ENSDARG00000085818.1	5S_rRNA	rRNA	1.89	-0.214	0.618
20356	ENSDARG00000103796.1	BX088712.2	protein_coding	1.89	-0.242	0.619
15214	ENSDARG00000091009.2	si:ch211-28p3.4	protein_coding	1.89	-0.335	0.627
13648	ENSDARG00000079080.3	mettl20	protein_coding	1.89	0.186	0.7
2672	ENSDARG00000016607.10	echdc2	protein_coding	1.89	0.184	0.724
20968	ENSDARG00000104912.1	CABZ01115696.1	protein_coding	1.89	0.334	0.736
11675	ENSDARG00000071336.4	mif	protein_coding	1.89	0.151	0.756
20781	ENSDARG00000104557.1	si:dkey-19b23.9	antisense	1.89	-0.107	0.822
13905	ENSDARG00000079826.3	gpr174	protein_coding	1.89	0.0933	0.84
13480	ENSDARG00000078599.3	micu3a	protein_coding	1.89	-0.103	0.876
4621	ENSDARG00000030632.5	ccdc3b	protein_coding	1.89	-0.0814	0.88
16776	ENSDARG00000096856.1	si:dkey-7i4.9	protein_coding	1.89	-0.101	0.886
18383	ENSDARG00000100182.1	CR855306.1	protein_coding	1.89	-0.062	0.896
19639	ENSDARG00000102479.1	CR548634.1	miRNA	1.89	-0.0272	0.954
7380	ENSDARG00000045153.8	slc16a8	protein_coding	1.88	2.14	0.00719
2236	ENSDARG00000014201.8	otpa	protein_coding	1.88	-1.01	0.0423
16124	ENSDARG00000094538.2	si:dkey-65l23.1	antisense	1.88	-0.886	0.0482
19202	ENSDARG00000101688.1	si:dkey-207l24.2	protein_coding	1.88	0.868	0.0628
14285	ENSDARG00000086724.2	im:7151449	protein_coding	1.88	0.803	0.0922
2436	ENSDARG00000015337.10	comta	protein_coding	1.88	0.589	0.181
12866	ENSDARG00000076850.2	si:ch211-157b11.14	protein_coding	1.88	-0.669	0.19
7682	ENSDARG00000051824.6	tmeff2a	protein_coding	1.88	0.662	0.195
19396	ENSDARG00000102044.1	BX664614.2	protein_coding	1.88	0.638	0.22
21252	ENSDARG00000105449.1	si:ch211-117a13.2	protein_coding	1.88	-0.56	0.361
18196	ENSDARG00000099831.1	si:ch211-128n12.5	lincRNA	1.88	0.498	0.382
10049	ENSDARG00000061638.4	dcakd	protein_coding	1.88	-0.31	0.434
19441	ENSDARG00000102114.1	ptdss1b	protein_coding	1.88	-0.251	0.626
11646	ENSDARG00000071168.4	zmp:0000001138	protein_coding	1.88	-0.207	0.641
4952	ENSDARG00000033140.5	desi1a	protein_coding	1.88	0.18	0.665
4235	ENSDARG00000027547.8	TPGS1	protein_coding	1.88	-0.298	0.67
82	ENSDARG00000001442.9	inppl1b	protein_coding	1.88	-0.173	0.694
10997	ENSDARG00000069030.4	skor1a	protein_coding	1.88	-0.133	0.726
19189	ENSDARG00000101665.1	pcdh1g11	polymorphic_pseudogene	1.88	-0.267	0.756
21165	ENSDARG00000105301.1	sox8a	protein_coding	1.88	-0.118	0.76
2818	ENSDARG00000017367.9	rhbdf1b	protein_coding	1.88	0.181	0.775
4968	ENSDARG00000033285.6	gsto2	protein_coding	1.88	-0.137	0.806
3511	ENSDARG00000021209.10	kctd9a	protein_coding	1.88	-0.041	0.929
11066	ENSDARG00000069276.5	pimr132	protein_coding	1.88	0.00325	0.995
4375	ENSDARG00000028784.9	si:dkey-24p1.6	protein_coding	1.87	-1.28	0.0911
6961	ENSDARG00000043177.4	lsm1	protein_coding	1.87	-0.915	0.115
7814	ENSDARG00000052405.6	pak6b	protein_coding	1.87	-1.13	0.126
9827	ENSDARG00000060893.6	col8a2	protein_coding	1.87	-0.6	0.163
15496	ENSDARG00000092247.1	si:ch211-200o3.1	processed_transcript	1.87	-0.469	0.373
7434	ENSDARG00000045402.4	commd3	protein_coding	1.87	0.334	0.383
12478	ENSDARG00000075670.3	rereb	protein_coding	1.87	-0.424	0.436
6112	ENSDARG00000039164.6	mhc1uma	protein_coding	1.87	-0.427	0.446
18681	ENSDARG00000100719.1	urah	protein_coding	1.87	0.311	0.523
14543	ENSDARG00000087939.2	tex264b	antisense	1.87	0.227	0.641
9643	ENSDARG00000060196.5	lhpp	protein_coding	1.87	0.229	0.643
5650	ENSDARG00000037040.6	cgrrf1	protein_coding	1.87	0.19	0.658
16160	ENSDARG00000094668.2	si:ch211-51a19.5	protein_coding	1.87	0.237	0.675
14519	ENSDARG00000087804.2	tnfrsf11a	protein_coding	1.87	0.245	0.679
20589	ENSDARG00000104207.1	pcyt1bb	protein_coding	1.87	0.0985	0.813
8579	ENSDARG00000056019.4	ttbk1a	protein_coding	1.87	-0.178	0.837
1908	ENSDARG00000012409.10	rnf207b	protein_coding	1.87	-0.0788	0.853
17920	ENSDARG00000099315.1	nsdhl	protein_coding	1.87	-0.0751	0.882
16009	ENSDARG00000094131.2	ftr19	protein_coding	1.87	-0.0689	0.916
12596	ENSDARG00000076008.3	UMAD1	protein_coding	1.87	-0.0408	0.951
341	ENSDARG00000003144.6	pxmp2	protein_coding	1.87	-0.0327	0.953
15955	ENSDARG00000093963.2	si:dkey-112g5.12	protein_coding	1.86	5.83	0.000599
5879	ENSDARG00000038025.3	cbx7a	protein_coding	1.86	1.42	0.0149
20706	ENSDARG00000104428.1	si:ch211-190o19.1	processed_transcript	1.86	1.46	0.0378
18222	ENSDARG00000099880.1	SP6	protein_coding	1.86	1.13	0.0556
12049	ENSDARG00000074395.2	zgc:174719	protein_coding	1.86	-1.43	0.0907
10277	ENSDARG00000062349.5	arhgap15	protein_coding	1.86	0.828	0.108
20942	ENSDARG00000104864.1	klhdc2	protein_coding	1.86	-0.661	0.125
15394	ENSDARG00000091847.3	si:ch211-181d7.1	protein_coding	1.86	0.86	0.132
7153	ENSDARG00000044053.6	vsnl1b	protein_coding	1.86	-0.651	0.154
2731	ENSDARG00000016886.7	dnajb9b	protein_coding	1.86	0.669	0.156
19110	ENSDARG00000101534.1	rab3db	protein_coding	1.86	-0.728	0.241
17431	ENSDARG00000098377.1	tnfrsf11b	protein_coding	1.86	0.833	0.299
8507	ENSDARG00000055705.7	f5	protein_coding	1.86	-0.522	0.302
3504	ENSDARG00000021177.9	cept1b	protein_coding	1.86	0.628	0.304
9733	ENSDARG00000060522.4	rfk	protein_coding	1.86	0.524	0.361
21060	ENSDARG00000105095.1	AL929028.2	protein_coding	1.86	0.363	0.367
21343	ENSDARG00000105682.1	si:ch211-122f10.5	lincRNA	1.86	0.376	0.376
355	ENSDARG00000003206.10	chchd6a	protein_coding	1.86	0.374	0.4
72	ENSDARG00000001234.11	map4k2	protein_coding	1.86	-0.336	0.438
856	ENSDARG00000006052.10	malt2	protein_coding	1.86	0.359	0.467
5101	ENSDARG00000034321.8	palmdb	protein_coding	1.86	0.619	0.504
16043	ENSDARG00000094251.1	si:ch211-119d14.2	protein_coding	1.86	-0.301	0.509
8114	ENSDARG00000053831.5	vtnb	protein_coding	1.86	0.245	0.585
20246	ENSDARG00000103608.1	zgc:153431	protein_coding	1.86	-0.211	0.625
16139	ENSDARG00000094572.4	znf993	protein_coding	1.86	0.273	0.633
518	ENSDARG00000004158.10	tmem63c	protein_coding	1.86	-0.202	0.644
15070	ENSDARG00000090408.4	ERBB4	protein_coding	1.86	-0.143	0.732
4838	ENSDARG00000032238.8	dnm3a	protein_coding	1.86	0.177	0.745
15575	ENSDARG00000092528.2	si:ch211-281g2.2	processed_transcript	1.86	-0.146	0.747
1542	ENSDARG00000010130.8	smpdl3b	protein_coding	1.86	-0.197	0.776
7375	ENSDARG00000045143.4	hbbe2	protein_coding	1.86	-0.0972	0.836
6049	ENSDARG00000038876.6	zgc:101569	protein_coding	1.86	0.08	0.854
8762	ENSDARG00000056653.6	fhl1b	protein_coding	1.86	0.0732	0.874
15653	ENSDARG00000092813.2	fndc7rs4	protein_coding	1.85	2.47	0.00884
11194	ENSDARG00000069677.4	nicn1	protein_coding	1.85	0.865	0.0894
14312	ENSDARG00000086847.3	irgq1	protein_coding	1.85	0.635	0.135
11337	ENSDARG00000070173.6	gria2a	protein_coding	1.85	-0.656	0.148
18526	ENSDARG00000100428.1	CABZ01043646.1	protein_coding	1.85	-0.612	0.15
11291	ENSDARG00000070048.5	zgc:173548	protein_coding	1.85	0.683	0.175
6691	ENSDARG00000042041.6	tal2	protein_coding	1.85	-0.745	0.177
16496	ENSDARG00000095941.2	si:dkey-179o14.4	lincRNA	1.85	-0.769	0.216
14647	ENSDARG00000088423.3	si:ch211-66k16.28	protein_coding	1.85	0.674	0.247
15852	ENSDARG00000093509.1	si:ch211-135f11.6	protein_coding	1.85	-0.696	0.261
10845	ENSDARG00000068323.6	astn1	protein_coding	1.85	-0.559	0.276
1999	ENSDARG00000012945.7	tnfsf13b	protein_coding	1.85	0.66	0.288
5393	ENSDARG00000035961.6	KCNG2	protein_coding	1.85	-0.428	0.352
20396	ENSDARG00000103860.1	CABZ01067024.1	protein_coding	1.85	0.337	0.407
2960	ENSDARG00000018153.8	nt5c1ba	protein_coding	1.85	-0.325	0.472
18375	ENSDARG00000100166.1	CASKIN1	protein_coding	1.85	-0.628	0.486
16523	ENSDARG00000096029.2	znf1138	protein_coding	1.85	-0.29	0.52
15914	ENSDARG00000093773.4	si:ch1073-296i8.2	protein_coding	1.85	-0.214	0.59
16370	ENSDARG00000095522.2	si:dkey-71b5.3	protein_coding	1.85	-0.241	0.619
14945	ENSDARG00000089844.2	wu:fi18e02	protein_coding	1.85	-0.227	0.648
6707	ENSDARG00000042114.8	bin1a	protein_coding	1.85	-0.22	0.718
18603	ENSDARG00000100575.1	kdm2bb	protein_coding	1.85	0.148	0.805
21052	ENSDARG00000105075.1	BX324216.4	protein_coding	1.85	0.153	0.807
1721	ENSDARG00000011273.9	tlx2	protein_coding	1.85	-0.107	0.881
16644	ENSDARG00000096540.1	si:dkey-148e3.2	lincRNA	1.85	-0.0875	0.893
14000	ENSDARG00000080775.1	SNORD65	snoRNA	1.85	0.058	0.922
8092	ENSDARG00000053702.6	il2rgb	protein_coding	1.85	0.000253	0.999
9905	ENSDARG00000061177.5	mov10b.1	protein_coding	1.84	-1.14	0.0313
14828	ENSDARG00000089307.3	pmaip1	protein_coding	1.84	1.15	0.0608
15112	ENSDARG00000090600.4	si:ch211-213a13.1	protein_coding	1.84	1.12	0.0763
65	ENSDARG00000001127.9	slc17a6a	protein_coding	1.84	-0.759	0.095
7694	ENSDARG00000051879.6	abcc8	protein_coding	1.84	0.784	0.115
16335	ENSDARG00000095390.2	si:dkey-264b2.2	processed_transcript	1.84	-0.685	0.118
9188	ENSDARG00000058475.5	ern2	protein_coding	1.84	0.487	0.2
18428	ENSDARG00000100257.1	zgc:174314	protein_coding	1.84	-0.881	0.238
16088	ENSDARG00000094447.1	si:dkey-100j22.3	processed_transcript	1.84	0.547	0.28
8471	ENSDARG00000055565.7	cacnb2b	protein_coding	1.84	-0.492	0.295
19697	ENSDARG00000102585.1	fam160a1b	protein_coding	1.84	-0.363	0.325
7562	ENSDARG00000045822.5	tnnt2e	protein_coding	1.84	-0.403	0.333
681	ENSDARG00000005049.9	rab20	protein_coding	1.84	0.361	0.348
7436	ENSDARG00000045413.5	gcm2	protein_coding	1.84	0.577	0.44
10731	ENSDARG00000067751.5	si:rp71-68n21.9	protein_coding	1.84	0.664	0.445
2150	ENSDARG00000013789.11	sim1b	protein_coding	1.84	-0.261	0.493
14695	ENSDARG00000088713.4	si:ch211-226h8.14	protein_coding	1.84	0.581	0.496
4358	ENSDARG00000028583.6	SLC16A3	protein_coding	1.84	-0.267	0.509
12345	ENSDARG00000075277.4	si:dkeyp-14d3.1	protein_coding	1.84	-0.441	0.552
241	ENSDARG00000002564.6	syngr1a	protein_coding	1.84	-0.355	0.553
16305	ENSDARG00000095257.3	znf1096	protein_coding	1.84	0.299	0.556
18790	ENSDARG00000100930.1	si:ch211-211k8.2	processed_transcript	1.84	0.241	0.559
4704	ENSDARG00000031248.5	enkur	protein_coding	1.84	0.175	0.694
15221	ENSDARG00000091043.2	pcdh2ab6	protein_coding	1.84	-0.275	0.707
5009	ENSDARG00000033610.9	morn5	protein_coding	1.84	-0.199	0.747
21224	ENSDARG00000105408.1	si:ch211-237b12.4	antisense	1.84	-0.167	0.814
12769	ENSDARG00000076548.4	si:dkey-266m15.5	protein_coding	1.84	-0.172	0.82
20444	ENSDARG00000103952.1	CABZ01054392.2	protein_coding	1.84	0.131	0.836
10403	ENSDARG00000062780.3	AIFM3	protein_coding	1.84	0.102	0.86
17488	ENSDARG00000098485.1	CU929365.1	protein_coding	1.84	0.0329	0.956
2992	ENSDARG00000018342.9	ggt1b	protein_coding	1.84	0.0223	0.974
22	ENSDARG00000000380.10	pde6a	protein_coding	1.83	1.68	0.0493
19725	ENSDARG00000102636.1	zgc:73340	protein_coding	1.83	0.855	0.0683
20335	ENSDARG00000103763.1	L3HYPDH	protein_coding	1.83	0.98	0.0762
20209	ENSDARG00000103537.1	ttll12	protein_coding	1.83	0.718	0.0986
17529	ENSDARG00000098586.1	zgc:194887	protein_coding	1.83	-0.905	0.105
18671	ENSDARG00000100704.1	si:ch211-271g18.4	protein_coding	1.83	1	0.129
20656	ENSDARG00000104329.1	si:ch73-281k2.5	protein_coding	1.83	0.678	0.144
18138	ENSDARG00000099727.1	ssbp2	protein_coding	1.83	-0.945	0.148
7311	ENSDARG00000044807.5	dck	protein_coding	1.83	-0.784	0.158
12986	ENSDARG00000077178.6	zgc:152977	protein_coding	1.83	-0.634	0.185
21011	ENSDARG00000105002.1	FP103009.1	protein_coding	1.83	-0.537	0.194
6050	ENSDARG00000038878.6	il12a	protein_coding	1.83	0.671	0.195
16289	ENSDARG00000095190.1	si:dkey-189n19.4	sense_intronic	1.83	0.409	0.286
3441	ENSDARG00000020857.8	ccdc149b	protein_coding	1.83	0.416	0.299
19498	ENSDARG00000102221.2	HACD4	protein_coding	1.83	-0.745	0.301
16903	ENSDARG00000097178.1	si:ch211-286h12.6	antisense	1.83	-0.477	0.324
13615	ENSDARG00000078998.4	lhfpl4a	protein_coding	1.83	-0.451	0.331
16382	ENSDARG00000095577.2	cybrd1	protein_coding	1.83	-0.537	0.354
17755	ENSDARG00000098994.1	CR352263.1	protein_coding	1.83	-0.63	0.355
13936	ENSDARG00000079925.4	si:ch211-202n12.5	lincRNA	1.83	0.51	0.398
17466	ENSDARG00000098441.1	nars2	protein_coding	1.83	0.318	0.402
5732	ENSDARG00000037403.5	HSPA8	protein_coding	1.83	0.31	0.529
14480	ENSDARG00000087611.2	FP085398.1	protein_coding	1.83	-0.284	0.534
12164	ENSDARG00000074720.3	si:ch211-51h9.7	protein_coding	1.83	-0.219	0.595
18919	ENSDARG00000101193.2	si:dkey-262g12.13	protein_coding	1.83	-0.237	0.646
3909	ENSDARG00000024744.7	dpp6b	protein_coding	1.83	-0.198	0.667
16317	ENSDARG00000095304.3	si:ch211-207c6.2	protein_coding	1.83	0.198	0.714
12483	ENSDARG00000075685.3	tlr7	protein_coding	1.83	-0.136	0.765
14302	ENSDARG00000086805.3	ccdc129	protein_coding	1.83	0.211	0.8
8531	ENSDARG00000055791.6	SLC3A2	protein_coding	1.83	0.108	0.808
20593	ENSDARG00000104216.1	LOX	protein_coding	1.83	-0.126	0.815
20768	ENSDARG00000104531.1	zcchc4	protein_coding	1.83	-0.0599	0.885
17056	ENSDARG00000097575.1	si:dkey-282o23.1	lincRNA	1.83	-0.096	0.904
20625	ENSDARG00000104274.1	si:ch211-204a13.2	protein_coding	1.83	0.061	0.904
16515	ENSDARG00000096000.1	si:dkey-29j8.2	protein_coding	1.83	0.0772	0.909
2352	ENSDARG00000014871.8	syngr3a	protein_coding	1.83	0.0519	0.92
8337	ENSDARG00000055036.6	itih3a	protein_coding	1.82	1.37	0.016
6452	ENSDARG00000040683.7	MEP1B	protein_coding	1.82	1.28	0.0836
3601	ENSDARG00000021849.7	si:dkey-256h2.1	protein_coding	1.82	-0.761	0.107
16074	ENSDARG00000094377.1	samd10b	protein_coding	1.82	-1.04	0.109
14124	ENSDARG00000085485.1	SNORA26	snoRNA	1.82	0.732	0.128
18006	ENSDARG00000099470.1	muc5.3	protein_coding	1.82	0.651	0.136
18327	ENSDARG00000100075.1	abcg2a	protein_coding	1.82	0.773	0.143
15519	ENSDARG00000092348.2	si:dkey-15h14.4	processed_transcript	1.82	-0.66	0.156
9842	ENSDARG00000060946.6	pip5kl1	protein_coding	1.82	0.546	0.24
18977	ENSDARG00000101297.1	tmem266	protein_coding	1.82	0.458	0.253
12285	ENSDARG00000075092.3	si:dkey-52l18.4	protein_coding	1.82	-0.831	0.266
16629	ENSDARG00000096491.1	si:ch211-73m21.1	protein_coding	1.82	0.447	0.322
20090	ENSDARG00000103315.2	si:dkey-30d10.1	antisense	1.82	-0.322	0.441
18062	ENSDARG00000099569.1	si:ch73-49o18.2	lincRNA	1.82	-0.279	0.515
16627	ENSDARG00000096484.1	si:ch211-73m21.3	lincRNA	1.82	-0.253	0.668
19931	ENSDARG00000103008.1	BX324179.3	protein_coding	1.82	0.209	0.683
4797	ENSDARG00000031952.5	mb	protein_coding	1.82	0.137	0.738
17396	ENSDARG00000098308.1	CABZ01030038.1	protein_coding	1.82	-0.16	0.738
16646	ENSDARG00000096544.1	si:dkey-228l14.2	lincRNA	1.82	-0.117	0.763
10619	ENSDARG00000063544.7	pip4k2ab	protein_coding	1.82	-0.195	0.774
5378	ENSDARG00000035904.4	crabp1b	protein_coding	1.82	-0.163	0.78
18936	ENSDARG00000101217.1	fam78aa	protein_coding	1.82	0.143	0.839
15703	ENSDARG00000092996.2	si:dkey-222f2.3	processed_transcript	1.82	0.227	0.849
13331	ENSDARG00000078178.3	art4	protein_coding	1.82	0.0528	0.92
11783	ENSDARG00000071772.6	si:ch211-253p2.2	protein_coding	1.81	1.23	0.0295
9148	ENSDARG00000058329.6	si:ch211-247l8.10	protein_coding	1.81	1.63	0.0352
642	ENSDARG00000004794.9	ccdc146	protein_coding	1.81	-0.718	0.12
10404	ENSDARG00000062781.6	glsl	protein_coding	1.81	-0.608	0.263
1662	ENSDARG00000010934.10	syt14a	protein_coding	1.81	-0.559	0.299
16848	ENSDARG00000097039.1	si:dkey-199l17.8	lincRNA	1.81	-0.484	0.304
4496	ENSDARG00000029729.7	clybl	protein_coding	1.81	-0.418	0.313
16052	ENSDARG00000094272.1	map3k19	protein_coding	1.81	0.41	0.337
11023	ENSDARG00000069117.5	kcnh5b	protein_coding	1.81	-0.37	0.343
16488	ENSDARG00000095915.1	col6a3	protein_coding	1.81	-0.392	0.394
5516	ENSDARG00000036462.6	rab11fip1b	protein_coding	1.81	0.52	0.401
3359	ENSDARG00000020387.8	nipsnap3a	protein_coding	1.81	0.444	0.446
15191	ENSDARG00000090943.2	CABZ01033205.1	protein_coding	1.81	-0.274	0.517
10948	ENSDARG00000068857.6	gbp4	protein_coding	1.81	-0.179	0.637
14348	ENSDARG00000087016.3	si:ch211-254c8.2	protein_coding	1.81	0.179	0.646
17855	ENSDARG00000099190.1	ccdc127a	protein_coding	1.81	-0.236	0.694
2058	ENSDARG00000013279.8	znf76	protein_coding	1.81	0.103	0.803
15071	ENSDARG00000090418.2	wdsub1	protein_coding	1.81	-0.0818	0.858
4917	ENSDARG00000032816.7	tm7sf2	protein_coding	1.81	0.093	0.881
67	ENSDARG00000001154.9	rimbp2	protein_coding	1.81	-0.0795	0.888
12570	ENSDARG00000075930.4	adamts2	protein_coding	1.81	0.0831	0.909
11157	ENSDARG00000069515.5	bbs10	protein_coding	1.81	0.0786	0.916
16320	ENSDARG00000095324.3	galnt8b.2	protein_coding	1.81	0.0623	0.929
6818	ENSDARG00000042644.5	sod2	protein_coding	1.81	0.0326	0.956
15480	ENSDARG00000092169.2	si:dkey-250k15.4	protein_coding	1.8	2.07	0.0581
18653	ENSDARG00000100672.1	FQ311920.1	protein_coding	1.8	-0.75	0.153
14849	ENSDARG00000089390.2	PNPLA2	protein_coding	1.8	0.961	0.156
15294	ENSDARG00000091409.2	zp2.6	protein_coding	1.8	2.53	0.177
21298	ENSDARG00000105551.1	si:cabz01101003.1	protein_coding	1.8	0.49	0.22
18183	ENSDARG00000099801.1	topaz1	protein_coding	1.8	0.617	0.289
4028	ENSDARG00000025757.6	tspan35	protein_coding	1.8	0.723	0.306
17955	ENSDARG00000099382.1	si:ch211-209n20.1	protein_coding	1.8	0.458	0.312
14952	ENSDARG00000089862.2	si:dkey-16j16.4	protein_coding	1.8	-0.416	0.334
9541	ENSDARG00000059856.6	alkbh2	protein_coding	1.8	-0.391	0.355
8396	ENSDARG00000055288.5	prelid3a	protein_coding	1.8	-0.898	0.379
5200	ENSDARG00000035127.3	rxrab	protein_coding	1.8	-0.503	0.381
999	ENSDARG00000006869.7	stx17	protein_coding	1.8	0.313	0.429
6379	ENSDARG00000040358.8	spred3	protein_coding	1.8	-0.303	0.473
4379	ENSDARG00000028804.5	ankrd9	protein_coding	1.8	-0.337	0.522
15962	ENSDARG00000093977.2	si:ch211-220f16.1	protein_coding	1.8	-0.371	0.574
10063	ENSDARG00000061687.6	atxn1a	protein_coding	1.8	0.305	0.576
2784	ENSDARG00000017195.7	foxf2a	protein_coding	1.8	0.379	0.689
12104	ENSDARG00000074565.3	pusl1	protein_coding	1.8	-0.154	0.699
13627	ENSDARG00000079024.4	rps6kl1	protein_coding	1.8	0.174	0.714
11445	ENSDARG00000070507.4	trpc4a	protein_coding	1.8	0.161	0.778
6877	ENSDARG00000042848.7	pcmtl	protein_coding	1.8	0.11	0.812
15719	ENSDARG00000093041.3	si:ch211-234c11.2	protein_coding	1.8	-0.126	0.824
12399	ENSDARG00000075444.2	cgref1	protein_coding	1.8	0.111	0.862
16415	ENSDARG00000095680.1	si:ch211-122l14.8	processed_transcript	1.8	-0.0657	0.92
8275	ENSDARG00000054720.6	or118-1	protein_coding	1.8	0.056	0.935
13965	ENSDARG00000080020.5	il13ra1	protein_coding	1.8	-0.0385	0.935
14149	ENSDARG00000086100.2	CABZ01055500.1	protein_coding	1.8	-0.0253	0.956
7775	ENSDARG00000052192.4	s1pr5b	protein_coding	1.8	-0.0219	0.969
2838	ENSDARG00000017489.9	zgc:123068	protein_coding	1.8	0.0259	0.978
9991	ENSDARG00000061439.5	ugt5c3	protein_coding	1.8	0.0121	0.98
14911	ENSDARG00000089697.3	nfe2l2b	protein_coding	1.79	1.71	0.0352
16794	ENSDARG00000096904.1	si:dkeyp-100a5.4	protein_coding	1.79	1.04	0.0397
2079	ENSDARG00000013409.6	bmp2a	protein_coding	1.79	1.27	0.0398
17062	ENSDARG00000097585.1	si:ch211-145d10.7	lincRNA	1.79	-1.08	0.0405
6500	ENSDARG00000040985.7	itgbl1	protein_coding	1.79	-0.839	0.0834
13174	ENSDARG00000077736.3	CPLX1	protein_coding	1.79	-0.987	0.101
12058	ENSDARG00000074428.3	hhat	protein_coding	1.79	-0.648	0.157
4252	ENSDARG00000027639.8	zgc:165539	protein_coding	1.79	0.818	0.167
10048	ENSDARG00000061636.7	kcnj9	protein_coding	1.79	-0.587	0.186
20691	ENSDARG00000104399.1	CABZ01064972.2	protein_coding	1.79	-0.842	0.212
4739	ENSDARG00000031533.8	ap5m1	protein_coding	1.79	0.498	0.235
10135	ENSDARG00000061916.7	tmem51b	protein_coding	1.79	0.576	0.301
20448	ENSDARG00000103958.1	BX572103.6	protein_coding	1.79	0.474	0.312
13325	ENSDARG00000078163.4	hpse2	protein_coding	1.79	-0.372	0.339
7826	ENSDARG00000052437.3	mia	protein_coding	1.79	0.537	0.349
18542	ENSDARG00000100468.1	znf1182	protein_coding	1.79	0.411	0.401
21219	ENSDARG00000105402.1	si:ch73-277m3.2	lincRNA	1.79	-0.196	0.622
3841	ENSDARG00000024017.7	mamdc1	protein_coding	1.79	0.165	0.78
11475	ENSDARG00000070598.4	eno4	protein_coding	1.79	0.119	0.801
15940	ENSDARG00000093891.1	si:dkey-95f11.5	processed_transcript	1.79	-0.149	0.83
19148	ENSDARG00000101598.1	si:ch211-215p11.1	protein_coding	1.79	0.103	0.847
2687	ENSDARG00000016704.9	pbld	protein_coding	1.79	0.0773	0.866
13620	ENSDARG00000079010.3	si:dkey-7i4.5	protein_coding	1.79	0.0933	0.871
20220	ENSDARG00000103564.1	si:dkeyp-30d6.2	protein_coding	1.79	-0.0361	0.941
4443	ENSDARG00000029308.7	prr15lb	protein_coding	1.79	-0.031	0.948
2342	ENSDARG00000014803.8	cryba1l2	protein_coding	1.79	-0.00814	0.989
15798	ENSDARG00000093349.2	si:ch211-141e20.2	protein_coding	1.78	4.1	0.00123
15644	ENSDARG00000092780.3	si:ch1073-170o4.1	protein_coding	1.78	-3.51	0.00581
11847	ENSDARG00000073789.3	BX537350.1	protein_coding	1.78	1.7	0.0131
13969	ENSDARG00000080143.1	U2	snRNA	1.78	1.59	0.024
14073	ENSDARG00000083104.1	U2	snRNA	1.78	1.59	0.024
12427	ENSDARG00000075528.3	lyrm9	protein_coding	1.78	-1.22	0.0268
16925	ENSDARG00000097222.1	si:dkey-181d19.5	processed_transcript	1.78	0.822	0.0752
14085	ENSDARG00000083375.2	BX649415.1	miRNA	1.78	-0.823	0.082
4992	ENSDARG00000033498.8	rorb	protein_coding	1.78	-0.798	0.0966
13564	ENSDARG00000078844.3	si:dkey-259p7.1	protein_coding	1.78	-0.95	0.111
16580	ENSDARG00000096262.2	si:ch1073-312b22.1	antisense	1.78	-0.701	0.135
8802	ENSDARG00000056793.4	jazf1b	protein_coding	1.78	-0.775	0.155
11652	ENSDARG00000071205.5	tmem170b	protein_coding	1.78	-0.59	0.214
17796	ENSDARG00000099082.1	BX005085.3	protein_coding	1.78	-0.893	0.235
17251	ENSDARG00000098000.2	si:ch211-254p5.2	lincRNA	1.78	-0.415	0.28
10822	ENSDARG00000068233.5	CD53	protein_coding	1.78	0.753	0.303
2885	ENSDARG00000017757.8	pik3cg	protein_coding	1.78	0.329	0.381
19874	ENSDARG00000102897.1	CABZ01002345.1	protein_coding	1.78	-0.465	0.418
21013	ENSDARG00000105004.1	CU896640.1	protein_coding	1.78	-0.468	0.428
15082	ENSDARG00000090472.3	ttll10	protein_coding	1.78	0.332	0.441
21313	ENSDARG00000105586.1	si:ch211-191g22.2	processed_transcript	1.78	-0.361	0.461
19029	ENSDARG00000101379.1	mfsd1	protein_coding	1.78	-0.286	0.474
9225	ENSDARG00000058598.6	sox18	protein_coding	1.78	-0.306	0.52
18223	ENSDARG00000099883.1	si:ch211-13a5.2	antisense	1.78	-0.297	0.554
13361	ENSDARG00000078251.5	TESK1	protein_coding	1.78	-0.391	0.581
4712	ENSDARG00000031316.8	six6b	protein_coding	1.78	-0.245	0.591
17136	ENSDARG00000097746.1	si:rp71-77l1.1	protein_coding	1.78	-0.187	0.689
17538	ENSDARG00000098600.1	pithd1	protein_coding	1.78	0.179	0.749
16923	ENSDARG00000097217.2	si:dkey-229e3.2	protein_coding	1.78	0.196	0.759
7081	ENSDARG00000043673.6	BEGAIN	protein_coding	1.78	0.137	0.78
19342	ENSDARG00000101943.1	si:rp71-62i8.3	lincRNA	1.78	-0.143	0.794
10027	ENSDARG00000061549.3	foxo1b	protein_coding	1.78	0.119	0.845
10071	ENSDARG00000061717.5	CABZ01075242.1	protein_coding	1.78	-0.102	0.848
7357	ENSDARG00000045071.3	chad	protein_coding	1.78	0.0748	0.868
15419	ENSDARG00000091938.1	si:dkey-203o14.2	processed_transcript	1.78	0.0818	0.921
17332	ENSDARG00000098184.1	si:dkey-24m14.5	antisense	1.78	0.0297	0.948
9060	ENSDARG00000058004.4	six2a	protein_coding	1.78	0.043	0.953
16269	ENSDARG00000095136.1	si:ch211-130m23.2	protein_coding	1.77	1.68	0.0308
3308	ENSDARG00000020114.9	slc20a1a	protein_coding	1.77	-0.651	0.113
12314	ENSDARG00000075173.4	si:ch1073-322p19.1	protein_coding	1.77	-0.732	0.143
12497	ENSDARG00000075729.3	bmpr1bb	protein_coding	1.77	-0.607	0.17
12675	ENSDARG00000076265.4	ano8a	protein_coding	1.77	0.587	0.17
12981	ENSDARG00000077169.3	si:ch211-153b23.4	protein_coding	1.77	0.753	0.181
14876	ENSDARG00000089543.2	CU984579.1	protein_coding	1.77	-0.721	0.192
20716	ENSDARG00000104441.1	hspb7	protein_coding	1.77	-0.555	0.227
8515	ENSDARG00000055731.6	si:dkeyp-69e1.8	protein_coding	1.77	0.651	0.231
17218	ENSDARG00000097924.2	wdhd1	antisense	1.77	-0.52	0.241
17422	ENSDARG00000098363.1	si:ch211-150g5.4	lincRNA	1.77	0.501	0.267
12702	ENSDARG00000076339.3	cln5	protein_coding	1.77	0.406	0.283
15893	ENSDARG00000093679.1	si:dkey-287f10.4	processed_transcript	1.77	-0.602	0.29
11488	ENSDARG00000070626.6	cacng8b	protein_coding	1.77	0.373	0.31
18134	ENSDARG00000099720.1	evlb	protein_coding	1.77	-0.392	0.316
10729	ENSDARG00000067730.7	trpc6b	protein_coding	1.77	-0.365	0.355
16593	ENSDARG00000096312.3	si:dkey-150k17.3	lincRNA	1.77	0.486	0.471
1342	ENSDARG00000008811.9	cmtm3	protein_coding	1.77	-0.366	0.474
2383	ENSDARG00000015010.9	ccdc114	protein_coding	1.77	-0.346	0.474
18938	ENSDARG00000101222.1	lsm10	protein_coding	1.77	-0.318	0.546
17244	ENSDARG00000097976.1	si:ch211-282f6.1	lincRNA	1.77	0.302	0.549
10706	ENSDARG00000067608.4	zswim7	protein_coding	1.77	-0.287	0.574
14890	ENSDARG00000089593.1	pcdh2ab11	protein_coding	1.77	-0.503	0.636
12038	ENSDARG00000074363.4	TTC9	protein_coding	1.77	-0.175	0.66
2240	ENSDARG00000014218.9	mecp2	protein_coding	1.77	-0.21	0.699
662	ENSDARG00000004925.10	immp2l	protein_coding	1.77	0.147	0.704
8614	ENSDARG00000056121.9	serac1	protein_coding	1.77	0.142	0.721
17504	ENSDARG00000098532.1	si:zfos-2395f11.1p	processed_pseudogene	1.77	0.122	0.765
5122	ENSDARG00000034504.7	lmo1	protein_coding	1.77	-0.218	0.773
4847	ENSDARG00000032285.4	zgc:113294	protein_coding	1.77	0.103	0.809
16606	ENSDARG00000096397.1	si:dkey-276l13.5	antisense	1.77	-0.1	0.812
20647	ENSDARG00000104307.1	hoxa1a	protein_coding	1.77	-0.0868	0.897
12741	ENSDARG00000076462.4	ndnfl	protein_coding	1.77	0.0336	0.968
14386	ENSDARG00000087224.3	si:ch73-380n15.2	protein_coding	1.77	0.0288	0.968
78	ENSDARG00000001354.10	slc6a13l	protein_coding	1.76	0.909	0.0517
11457	ENSDARG00000070543.4	grin2ab	protein_coding	1.76	1.62	0.102
8432	ENSDARG00000055436.7	ftr97	protein_coding	1.76	0.666	0.134
19068	ENSDARG00000101451.1	CABZ01033540.1	protein_coding	1.76	1.01	0.171
13265	ENSDARG00000078002.5	si:dkey-13n15.11	protein_coding	1.76	0.515	0.223
7499	ENSDARG00000045595.4	si:dkey-14k9.3	protein_coding	1.76	0.583	0.25
2856	ENSDARG00000017612.5	pnpo	protein_coding	1.76	0.423	0.263
3639	ENSDARG00000022160.9	ttc23	protein_coding	1.76	-0.477	0.323
9717	ENSDARG00000060481.6	atl1	protein_coding	1.76	0.484	0.329
15260	ENSDARG00000091233.2	trbc1	lincRNA	1.76	0.451	0.351
17752	ENSDARG00000098990.1	CABZ01102528.1	protein_coding	1.76	-0.396	0.393
16403	ENSDARG00000095646.1	si:ch211-221g5.2	processed_transcript	1.76	-0.308	0.428
14026	ENSDARG00000081654.1	SNORD101	snoRNA	1.76	0.34	0.442
16444	ENSDARG00000095779.1	si:dkey-189d19.2	processed_transcript	1.76	0.25	0.526
10340	ENSDARG00000062538.5	si:dkey-215k6.1	protein_coding	1.76	-0.207	0.581
17140	ENSDARG00000097756.2	si:dkey-259g19.1	processed_transcript	1.76	0.203	0.623
20912	ENSDARG00000104815.1	lmx1ba	protein_coding	1.76	-0.616	0.625
490	ENSDARG00000003991.7	fhl2b	protein_coding	1.76	0.193	0.672
14035	ENSDARG00000081938.3	AC024175.13	Mt_tRNA	1.76	0.208	0.805
16705	ENSDARG00000096678.2	si:dkey-1f1.3	protein_coding	1.76	0.17	0.899
8191	ENSDARG00000054253.6	sobpa	protein_coding	1.76	-0.0958	0.915
4182	ENSDARG00000027082.9	hmbox1a	protein_coding	1.76	-0.0449	0.929
15525	ENSDARG00000092362.3	hsp70.2	protein_coding	1.76	0.0254	0.956
10559	ENSDARG00000063283.5	abi3b	protein_coding	1.76	-0.0233	0.97
20138	ENSDARG00000103413.1	zgc:109949	protein_coding	1.76	-0.00434	0.993
21123	ENSDARG00000105207.1	CABZ01084137.1	protein_coding	1.76	0.0024	0.996
20916	ENSDARG00000104822.1	znf1131	protein_coding	1.75	1.97	0.00814
11136	ENSDARG00000069467.5	igsf9bb	protein_coding	1.75	-2.12	0.0204
14113	ENSDARG00000084532.1	SNORA31	snoRNA	1.75	1.38	0.0497
6506	ENSDARG00000041011.4	gemin7	protein_coding	1.75	0.815	0.0946
11315	ENSDARG00000070116.3	nit1	protein_coding	1.75	-0.893	0.15
7489	ENSDARG00000045561.3	dram1	protein_coding	1.75	0.608	0.188
14305	ENSDARG00000086819.5	scn1a	protein_coding	1.75	-0.674	0.214
21048	ENSDARG00000105068.1	si:ch1073-443f11.2	protein_coding	1.75	0.507	0.235
6064	ENSDARG00000038957.7	flvcr2a	protein_coding	1.75	0.669	0.264
9326	ENSDARG00000058995.4	jmjd4	protein_coding	1.75	0.429	0.302
1938	ENSDARG00000012600.9	HELZ2	protein_coding	1.75	0.442	0.304
2338	ENSDARG00000014792.8	lrrc4bb	protein_coding	1.75	-0.474	0.326
4274	ENSDARG00000027826.9	pudp	protein_coding	1.75	-0.39	0.338
15330	ENSDARG00000091602.2	si:dkey-163f14.6	protein_coding	1.75	0.836	0.355
15079	ENSDARG00000090457.2	5S_rRNA	rRNA	1.75	-0.26	0.502
21286	ENSDARG00000105522.1	si:ch211-196f2.3	protein_coding	1.75	-0.462	0.615
6641	ENSDARG00000041750.7	ccdc92	protein_coding	1.75	0.191	0.628
13508	ENSDARG00000078688.4	frs3	protein_coding	1.75	0.242	0.639
16462	ENSDARG00000095825.2	ftr92	protein_coding	1.75	-0.218	0.711
7574	ENSDARG00000045851.8	galnt8b.1	protein_coding	1.75	0.025	0.961
10470	ENSDARG00000062976.6	iffo1a	protein_coding	1.74	3.27	0.00212
14803	ENSDARG00000089212.4	htr3a	protein_coding	1.74	1	0.0462
10567	ENSDARG00000063307.6	sgsm2	protein_coding	1.74	-0.904	0.054
11608	ENSDARG00000071024.5	zgc:171679	protein_coding	1.74	-1.12	0.0778
21229	ENSDARG00000105417.1	mkrn2	protein_coding	1.74	-1.53	0.082
20569	ENSDARG00000104162.1	hoxa11a	protein_coding	1.74	-0.854	0.0901
4846	ENSDARG00000032277.9	rars2	protein_coding	1.74	0.843	0.0952
6983	ENSDARG00000043260.5	xylb	protein_coding	1.74	-1.12	0.101
20504	ENSDARG00000104057.1	pcdh1g14	protein_coding	1.74	0.808	0.102
13921	ENSDARG00000079872.4	rapgef4	protein_coding	1.74	0.7	0.128
13190	ENSDARG00000077782.3	ACER2	protein_coding	1.74	0.731	0.138
15411	ENSDARG00000091916.4	ugt5b2	protein_coding	1.74	-0.655	0.145
13161	ENSDARG00000077698.3	rsad1	protein_coding	1.74	0.572	0.241
18545	ENSDARG00000100473.1	KNDC1	protein_coding	1.74	-0.516	0.242
20026	ENSDARG00000103194.1	si:dkey-117a16.2	processed_transcript	1.74	-0.522	0.259
8102	ENSDARG00000053774.7	alpi.2	protein_coding	1.74	-0.532	0.264
4181	ENSDARG00000027079.7	znf804a	protein_coding	1.74	-0.595	0.287
9685	ENSDARG00000060349.7	wasf1	protein_coding	1.74	-0.552	0.296
17699	ENSDARG00000098893.1	si:dkeyp-44b5.4	protein_coding	1.74	-0.433	0.361
17428	ENSDARG00000098372.1	CABZ01029904.1	protein_coding	1.74	-0.49	0.362
277	ENSDARG00000002764.8	miox	protein_coding	1.74	0.318	0.435
2051	ENSDARG00000013236.11	dhcr24	protein_coding	1.74	-0.389	0.446
3087	ENSDARG00000018944.9	hoga1	protein_coding	1.74	0.262	0.578
20436	ENSDARG00000103939.1	znf1165	protein_coding	1.74	0.238	0.613
7993	ENSDARG00000053260.2	zgc:113090	protein_coding	1.74	-0.292	0.702
11198	ENSDARG00000069698.4	lrguk	protein_coding	1.74	0.217	0.707
13848	ENSDARG00000079660.2	zdhhc21	protein_coding	1.74	-0.162	0.746
3039	ENSDARG00000018650.10	gtpbp3	protein_coding	1.74	-0.136	0.774
13930	ENSDARG00000079908.4	tmem151a	protein_coding	1.74	-0.0994	0.812
8309	ENSDARG00000054898.7	ms4a17a.17	protein_coding	1.74	-0.126	0.829
17511	ENSDARG00000098547.1	RNF222	protein_coding	1.74	0.131	0.872
8782	ENSDARG00000056723.6	fhad1	protein_coding	1.74	-0.0669	0.949
18024	ENSDARG00000099509.1	btr23	protein_coding	1.74	0.0345	0.955
2721	ENSDARG00000016837.8	glipr2l	protein_coding	1.74	0.0263	0.971
21331	ENSDARG00000105643.1	adgrg1	protein_coding	1.74	-0.000904	0.999
17286	ENSDARG00000098083.1	BX276122.1	protein_coding	1.73	1.45	0.0389
8175	ENSDARG00000054170.7	ltb4r2b	protein_coding	1.73	1.26	0.0457
16080	ENSDARG00000094396.3	si:dkey-202i12.5	lincRNA	1.73	1.1	0.0904
5136	ENSDARG00000034610.6	insb	protein_coding	1.73	0.948	0.14
17476	ENSDARG00000098465.1	si:ch73-366l1.5	protein_coding	1.73	-0.882	0.15
19462	ENSDARG00000102148.1	CABZ01034089.1	protein_coding	1.73	0.736	0.17
3966	ENSDARG00000025233.7	lipt1	protein_coding	1.73	0.622	0.195
4342	ENSDARG00000028396.4	fkbp5	protein_coding	1.73	-0.539	0.211
6876	ENSDARG00000042846.3	disp2	protein_coding	1.73	0.574	0.294
3879	ENSDARG00000024433.8	pvalb4	protein_coding	1.73	-0.631	0.302
14554	ENSDARG00000087993.2	bada	protein_coding	1.73	0.492	0.319
17312	ENSDARG00000098134.1	CABZ01111946.1	protein_coding	1.73	-0.47	0.335
6998	ENSDARG00000043322.7	gsx2	protein_coding	1.73	-0.599	0.349
11575	ENSDARG00000070919.6	cpne5b	protein_coding	1.73	0.488	0.401
16764	ENSDARG00000096833.1	si:ch211-68a17.5	lincRNA	1.73	-0.378	0.5
14631	ENSDARG00000088343.2	BX927293.1	protein_coding	1.73	-0.295	0.531
16743	ENSDARG00000096769.1	si:dkey-33k1.2	antisense	1.73	0.384	0.557
10281	ENSDARG00000062359.5	scn3b	protein_coding	1.73	-0.22	0.598
8218	ENSDARG00000054363.5	si:zfos-464b6.2	protein_coding	1.73	-0.218	0.633
17225	ENSDARG00000097935.1	si:ch73-34c17.4	processed_transcript	1.73	-0.204	0.754
7429	ENSDARG00000045378.5	pi15a	protein_coding	1.73	-0.233	0.771
20525	ENSDARG00000104090.1	zgc:153924	protein_coding	1.73	0.139	0.817
1766	ENSDARG00000011571.9	calcrlb	protein_coding	1.73	-0.0674	0.883
18414	ENSDARG00000100233.1	si:ch1073-100e22.1	lincRNA	1.73	0.0565	0.905
12224	ENSDARG00000074863.5	si:dkey-112m2.1	protein_coding	1.73	-0.0468	0.922
9383	ENSDARG00000059252.5	zpcx	protein_coding	1.73	0.0458	0.947
12909	ENSDARG00000076981.3	zgc:198329	protein_coding	1.72	7.36	0.00668
14024	ENSDARG00000081580.1	SNORD99	snoRNA	1.72	0.868	0.0831
9900	ENSDARG00000061165.5	slc6a4a	protein_coding	1.72	1.1	0.0893
17207	ENSDARG00000097892.1	si:ch211-252f13.6	lincRNA	1.72	-0.732	0.0955
5683	ENSDARG00000037174.4	nek12	protein_coding	1.72	0.869	0.101
18278	ENSDARG00000099984.2	si:cabz01023255.2	protein_coding	1.72	0.74	0.172
11059	ENSDARG00000069261.4	metap2a	protein_coding	1.72	-0.593	0.27
20856	ENSDARG00000104698.1	si:ch211-69i3.3	lincRNA	1.72	-0.48	0.395
14900	ENSDARG00000089640.2	si:dkey-117n7.5	protein_coding	1.72	-0.387	0.396
16956	ENSDARG00000097298.2	si:ch211-282b22.2	antisense	1.72	-0.327	0.425
8210	ENSDARG00000054332.7	trim66	protein_coding	1.72	-0.544	0.446
18285	ENSDARG00000099997.1	cox20	protein_coding	1.72	-0.28	0.476
17152	ENSDARG00000097775.1	si:dkey-159n16.1	lincRNA	1.72	0.353	0.486
9600	ENSDARG00000060035.5	rnf32	protein_coding	1.72	-0.261	0.531
1157	ENSDARG00000007743.9	il15l	protein_coding	1.72	0.322	0.541
952	ENSDARG00000006598.8	sgk2b	protein_coding	1.72	-0.361	0.588
2285	ENSDARG00000014490.9	tac1	protein_coding	1.72	-0.179	0.64
16344	ENSDARG00000095421.1	si:dkey-106l3.6	processed_transcript	1.72	-0.239	0.676
15991	ENSDARG00000094085.2	si:dkeyp-79c2.1	processed_transcript	1.72	0.281	0.679
12893	ENSDARG00000076933.4	aldh1a3	protein_coding	1.72	0.167	0.7
19033	ENSDARG00000101389.1	zgc:174180	protein_coding	1.72	0.12	0.802
8629	ENSDARG00000056162.8	nr2c2ap	protein_coding	1.72	-0.0741	0.874
4856	ENSDARG00000032340.6	serhl	protein_coding	1.72	0.0837	0.879
12626	ENSDARG00000076111.3	GXYLT1	protein_coding	1.72	0.0463	0.931
3479	ENSDARG00000021046.6	rhbdd1	protein_coding	1.72	0.0149	0.976
17071	ENSDARG00000097601.1	dnajb9b	antisense	1.71	3.56	0.00387
15440	ENSDARG00000092027.1	si:dkey-20i20.9	protein_coding	1.71	1.87	0.0113
14052	ENSDARG00000082423.1	SNORA63	snoRNA	1.71	0.719	0.101
20148	ENSDARG00000103434.1	si:ch73-295i22.5	lincRNA	1.71	0.727	0.111
12132	ENSDARG00000074644.3	SPOCK1	protein_coding	1.71	-0.892	0.141
3783	ENSDARG00000023479.9	lrp13	protein_coding	1.71	1.7	0.143
5684	ENSDARG00000037176.7	ggh	protein_coding	1.71	0.846	0.167
8578	ENSDARG00000056018.6	itga6l	protein_coding	1.71	-0.532	0.191
2849	ENSDARG00000017579.9	si:ch211-195b15.7	protein_coding	1.71	0.601	0.206
13391	ENSDARG00000078331.4	best1	protein_coding	1.71	-0.535	0.217
12670	ENSDARG00000076250.4	rasef	protein_coding	1.71	-0.538	0.341
20267	ENSDARG00000103647.1	gpc5a	protein_coding	1.71	-0.52	0.343
6114	ENSDARG00000039181.8	trpm3	protein_coding	1.71	-0.355	0.376
2174	ENSDARG00000013880.9	spata20	protein_coding	1.71	-0.386	0.439
8505	ENSDARG00000055690.4	CU655961.1	protein_coding	1.71	0.374	0.451
13816	ENSDARG00000079584.2	zgc:194930	protein_coding	1.71	0.364	0.452
10636	ENSDARG00000063604.5	coro2bb	protein_coding	1.71	-0.4	0.482
17934	ENSDARG00000099351.1	igfbp1a	protein_coding	1.71	-0.344	0.498
14737	ENSDARG00000088908.2	si:ch73-281f12.3p	unprocessed_pseudogene	1.71	-0.34	0.635
8061	ENSDARG00000053544.6	hspa4l	protein_coding	1.71	0.184	0.716
8500	ENSDARG00000055672.7	map3k10	protein_coding	1.71	-0.127	0.788
2993	ENSDARG00000018351.9	hpda	protein_coding	1.71	0.117	0.829
16342	ENSDARG00000095417.2	or125-4	protein_coding	1.71	0.043	0.945
11017	ENSDARG00000069106.5	fam89b	protein_coding	1.71	0.0138	0.98
16681	ENSDARG00000096617.1	si:dkey-249p7.3	antisense	1.71	0.0138	0.982
20440	ENSDARG00000103946.1	si:dkey-124l13.1	protein_coding	1.71	-0.00806	0.99
16265	ENSDARG00000095126.3	si:dkey-82i20.2	protein_coding	1.7	1.32	0.0259
12653	ENSDARG00000076189.3	ccdc88b	protein_coding	1.7	1.1	0.0394
7388	ENSDARG00000045172.7	minpp1b	protein_coding	1.7	0.905	0.0929
1477	ENSDARG00000009743.8	efhc1	protein_coding	1.7	0.558	0.182
361	ENSDARG00000003219.7	bin2a	protein_coding	1.7	-0.791	0.211
15762	ENSDARG00000093175.2	si:ch1073-339l18.2	lincRNA	1.7	1.28	0.226
14126	ENSDARG00000085514.1	5S_rRNA	rRNA	1.7	-0.466	0.309
15463	ENSDARG00000092123.1	si:dkey-20d21.12	protein_coding	1.7	-0.329	0.414
20741	ENSDARG00000104487.2	mthfs	protein_coding	1.7	0.264	0.561
21240	ENSDARG00000105436.1	si:ch211-43f4.2	antisense	1.7	-0.3	0.563
19115	ENSDARG00000101542.1	si:dkeyp-53d3.5	protein_coding	1.7	0.211	0.618
10801	ENSDARG00000068156.5	chchd7	protein_coding	1.7	0.213	0.626
20460	ENSDARG00000103981.1	bhlha9	protein_coding	1.7	0.252	0.646
12659	ENSDARG00000076225.2	tha1	protein_coding	1.7	0.209	0.673
12575	ENSDARG00000075943.4	si:ch211-250c4.5	protein_coding	1.7	0.239	0.679
19167	ENSDARG00000101630.1	si:dkey-8l13.5	protein_coding	1.7	0.145	0.767
12584	ENSDARG00000075975.3	slc45a3	protein_coding	1.7	0.149	0.768
18651	ENSDARG00000100669.1	si:zfos-2131b9.2	protein_coding	1.7	-0.0984	0.87
10033	ENSDARG00000061576.6	gldn	protein_coding	1.7	0.0499	0.931
9663	ENSDARG00000060263.3	pecam1	protein_coding	1.7	-0.0201	0.97
14802	ENSDARG00000089211.2	si:dkey-53k12.33	protein_coding	1.69	1.56	0.019
3718	ENSDARG00000022895.8	mcf2a	protein_coding	1.69	1.43	0.0319
20106	ENSDARG00000103344.1	CR407594.2	protein_coding	1.69	2.13	0.055
18314	ENSDARG00000100055.1	tox2	protein_coding	1.69	-1.21	0.0638
12411	ENSDARG00000075480.6	si:dkey-63d15.12	protein_coding	1.69	1.82	0.0763
21039	ENSDARG00000105052.1	cfhl5	protein_coding	1.69	0.86	0.0949
7752	ENSDARG00000052110.5	mboat4	protein_coding	1.69	-0.893	0.13
11444	ENSDARG00000070502.4	si:dkey-31e10.1	protein_coding	1.69	-0.692	0.233
15689	ENSDARG00000092950.1	si:dkey-7a20.9	processed_transcript	1.69	-0.456	0.25
18228	ENSDARG00000099890.1	CU207221.1	protein_coding	1.69	0.49	0.279
5299	ENSDARG00000035579.5	si:dkey-174n20.1	protein_coding	1.69	0.503	0.294
14809	ENSDARG00000089227.2	si:ch211-91p5.3	protein_coding	1.69	0.444	0.333
19973	ENSDARG00000103105.1	si:dkey-105f21.1	processed_transcript	1.69	-0.373	0.385
19104	ENSDARG00000101523.1	FO704863.2	protein_coding	1.69	-0.342	0.406
10472	ENSDARG00000062978.4	ccdc151	protein_coding	1.69	0.346	0.455
17205	ENSDARG00000097890.1	si:ch1073-100f3.2	protein_coding	1.69	-0.359	0.471
10205	ENSDARG00000062122.5	klhl5	protein_coding	1.69	0.245	0.528
16375	ENSDARG00000095539.1	si:dkeyp-82a1.8	protein_coding	1.69	-0.266	0.648
17587	ENSDARG00000098686.1	tmprss2	protein_coding	1.69	-0.157	0.729
4753	ENSDARG00000031657.6	fahd1	protein_coding	1.69	-0.186	0.742
12958	ENSDARG00000077096.5	fndc7a	protein_coding	1.69	-0.195	0.749
5263	ENSDARG00000035459.6	spns3	protein_coding	1.69	0.221	0.807
16630	ENSDARG00000096497.1	si:dkey-22h13.3	protein_coding	1.69	-0.129	0.826
8318	ENSDARG00000054931.5	ppp2r5b	protein_coding	1.69	-0.095	0.842
2880	ENSDARG00000017739.6	ak5l	protein_coding	1.69	-0.136	0.848
20620	ENSDARG00000104264.1	zgc:123035	protein_coding	1.69	0.0979	0.862
13536	ENSDARG00000078768.3	abhd15a	protein_coding	1.69	0.114	0.866
6609	ENSDARG00000041589.6	adprhl1	protein_coding	1.69	-0.00372	0.995
15861	ENSDARG00000093562.1	si:dkey-20i20.7	protein_coding	1.68	1.72	0.0117
8433	ENSDARG00000055439.6	adamtsl7	protein_coding	1.68	1.77	0.0148
5877	ENSDARG00000038012.7	fam83fa	protein_coding	1.68	0.847	0.0734
8571	ENSDARG00000056004.4	sprn	protein_coding	1.68	0.872	0.0763
8260	ENSDARG00000054610.4	coro1a	protein_coding	1.68	0.89	0.0801
15014	ENSDARG00000090108.2	si:ch1073-174d20.1	protein_coding	1.68	1.29	0.101
10076	ENSDARG00000061728.7	acot13	protein_coding	1.68	-0.612	0.144
16669	ENSDARG00000096587.3	itgam	protein_coding	1.68	-0.554	0.301
19693	ENSDARG00000102580.1	CU571310.1	protein_coding	1.68	0.467	0.318
12367	ENSDARG00000075345.3	si:ch211-76l23.7	protein_coding	1.68	-0.446	0.339
814	ENSDARG00000005800.8	ampd3a	protein_coding	1.68	-0.413	0.353
8032	ENSDARG00000053455.3	ccdc103	protein_coding	1.68	0.403	0.357
15431	ENSDARG00000091993.2	dicp1.1	protein_coding	1.68	-0.755	0.387
17628	ENSDARG00000098771.1	cbx8b	protein_coding	1.68	0.366	0.448
5791	ENSDARG00000037691.4	pcdh2ab2	protein_coding	1.68	-0.429	0.531
13588	ENSDARG00000078922.2	CR790388.2	protein_coding	1.68	-0.284	0.55
17491	ENSDARG00000098497.1	hrasa	protein_coding	1.68	-0.209	0.698
16927	ENSDARG00000097229.2	si:ch211-226h8.15	protein_coding	1.68	-0.23	0.727
11089	ENSDARG00000069329.5	drgx	protein_coding	1.68	0.229	0.79
13748	ENSDARG00000079385.3	si:ch211-235m3.5	protein_coding	1.68	-0.0841	0.846
20394	ENSDARG00000103858.1	arf4a	protein_coding	1.68	-0.138	0.847
69	ENSDARG00000001169.11	hsd17b8	protein_coding	1.68	0.128	0.883
2706	ENSDARG00000016773.8	cishb	protein_coding	1.68	0.0376	0.945
14708	ENSDARG00000088802.1	U5	snRNA	1.67	2.3	0.0117
20200	ENSDARG00000103523.1	nudt6	protein_coding	1.67	1.53	0.0312
11193	ENSDARG00000069675.3	her8.2	protein_coding	1.67	-1.21	0.0628
16143	ENSDARG00000094587.2	si:dkey-35m8.1	protein_coding	1.67	-0.793	0.117
16998	ENSDARG00000097431.1	si:dkey-242n9.2	processed_transcript	1.67	-0.851	0.148
17435	ENSDARG00000098384.1	znf1101	protein_coding	1.67	1.11	0.166
9856	ENSDARG00000061006.5	cyb5d2	protein_coding	1.67	0.56	0.171
15065	ENSDARG00000090394.2	FQ311892.1	protein_coding	1.67	-0.737	0.173
8000	ENSDARG00000053293.5	ftr14	protein_coding	1.67	0.636	0.193
15919	ENSDARG00000093794.1	si:rp71-79p20.2	protein_coding	1.67	0.575	0.262
15995	ENSDARG00000094093.2	si:dkeyp-74b4.3	antisense	1.67	0.456	0.29
14889	ENSDARG00000089586.3	ncam3	protein_coding	1.67	0.533	0.329
19804	ENSDARG00000102777.1	thbs4a	protein_coding	1.67	0.521	0.338
14203	ENSDARG00000086345.3	cux2b	protein_coding	1.67	-0.51	0.354
18156	ENSDARG00000099751.1	si:dkey-250k10.4	protein_coding	1.67	0.758	0.364
15871	ENSDARG00000093600.3	omd	protein_coding	1.67	-0.554	0.401
15636	ENSDARG00000092765.2	znf1151	protein_coding	1.67	0.579	0.412
13012	ENSDARG00000077263.4	si:ch73-27e22.3	protein_coding	1.67	-0.327	0.417
9273	ENSDARG00000058794.7	si:dkey-19a16.2	protein_coding	1.67	-0.395	0.422
1172	ENSDARG00000007807.8	cyth3a	protein_coding	1.67	-0.372	0.425
175	ENSDARG00000002192.10	aspn	protein_coding	1.67	-0.524	0.446
15301	ENSDARG00000091457.2	CABZ01072538.1	protein_coding	1.67	-0.423	0.454
823	ENSDARG00000005842.7	cd9a	protein_coding	1.67	0.389	0.522
8080	ENSDARG00000053646.6	adrb3a	protein_coding	1.67	0.262	0.549
18116	ENSDARG00000099676.1	si:ch211-30g3.4	processed_transcript	1.67	0.287	0.556
364	ENSDARG00000003250.8	pik3cd	protein_coding	1.67	-0.281	0.6
10016	ENSDARG00000061509.5	BX927282.1	protein_coding	1.67	0.458	0.615
7809	ENSDARG00000052387.6	pou2f3	protein_coding	1.67	-0.214	0.632
15057	ENSDARG00000090348.2	pcdh2ab5	protein_coding	1.67	-0.397	0.659
13768	ENSDARG00000079455.4	nlgn4a	protein_coding	1.67	-0.159	0.717
3193	ENSDARG00000019451.10	pcsk2	protein_coding	1.67	0.174	0.793
15616	ENSDARG00000092679.1	si:ch211-267e7.11	processed_transcript	1.67	-0.139	0.813
12286	ENSDARG00000075098.5	wdr17	protein_coding	1.67	-0.111	0.866
3798	ENSDARG00000023600.6	sh3gl2	protein_coding	1.67	-0.0593	0.934
6972	ENSDARG00000043232.3	si:ch211-170h2.3	processed_transcript	1.67	-0.0301	0.969
4845	ENSDARG00000032272.5	sat1b	protein_coding	1.67	-0.0259	0.97
16752	ENSDARG00000096802.2	si:dkeyp-13d11.1	protein_coding	1.67	-0.085	0.973
18923	ENSDARG00000101198.1	si:ch211-262h13.7	antisense	1.66	-1.74	0.0149
970	ENSDARG00000006678.8	pth2r	protein_coding	1.66	1.92	0.0184
12249	ENSDARG00000074930.4	si:ch1073-70f20.1	protein_coding	1.66	-1.25	0.0252
12144	ENSDARG00000074669.2	cacng4b	protein_coding	1.66	-1.46	0.0268
15011	ENSDARG00000090097.3	si:ch211-255i3.5	processed_transcript	1.66	-1.59	0.0352
19573	ENSDARG00000102370.1	znf1094	protein_coding	1.66	1.16	0.0419
16931	ENSDARG00000097240.1	si:ch211-183b15.1	antisense	1.66	1.05	0.0974
11818	ENSDARG00000073716.5	cpxm1a	protein_coding	1.66	-0.661	0.137
3891	ENSDARG00000024548.7	cryba4	protein_coding	1.66	-0.83	0.146
13261	ENSDARG00000077994.3	b4galt2	protein_coding	1.66	-0.779	0.181
979	ENSDARG00000006760.9	slc24a3	protein_coding	1.66	0.952	0.237
783	ENSDARG00000005626.7	si:ch211-133l11.10	protein_coding	1.66	-0.5	0.264
13491	ENSDARG00000078638.4	zgc:171750	protein_coding	1.66	1.17	0.269
21369	ENSDARG00000105743.1	si:cabz01015815.3	lincRNA	1.66	0.624	0.288
16758	ENSDARG00000096816.1	si:dkeyp-106c3.2	protein_coding	1.66	-0.813	0.295
15429	ENSDARG00000091978.1	si:dkeyp-84g1.2	processed_transcript	1.66	-0.537	0.305
18398	ENSDARG00000100207.1	CR792418.1	protein_coding	1.66	0.619	0.393
9504	ENSDARG00000059747.6	si:dkey-106c17.3	protein_coding	1.66	-0.426	0.403
15423	ENSDARG00000091958.2	si:ch211-141e20.6	processed_transcript	1.66	0.404	0.403
8036	ENSDARG00000053460.4	si:dkey-283b1.7	protein_coding	1.66	0.464	0.421
15081	ENSDARG00000090468.2	ppp1r3aa	protein_coding	1.66	0.487	0.518
18714	ENSDARG00000100784.1	CU302316.1	protein_coding	1.66	0.256	0.606
6995	ENSDARG00000043309.7	obscna	protein_coding	1.66	0.231	0.619
11532	ENSDARG00000070781.5	gjd2b	protein_coding	1.66	0.218	0.64
10380	ENSDARG00000062687.6	kcnh7	protein_coding	1.66	-0.204	0.689
636	ENSDARG00000004763.6	hhla2a.2	protein_coding	1.66	0.203	0.712
18421	ENSDARG00000100246.1	si:ch73-264i18.3	lincRNA	1.66	0.025	0.965
3759	ENSDARG00000023217.8	crema	protein_coding	1.66	-0.0154	0.973
19141	ENSDARG00000101587.2	si:cabz01023254.4	protein_coding	1.66	0.0159	0.977
16521	ENSDARG00000096024.1	si:ch211-178j18.4	protein_coding	1.65	3.1	0.0164
15811	ENSDARG00000093392.1	si:ch211-261n11.9	processed_transcript	1.65	-0.693	0.14
10309	ENSDARG00000062448.5	skor1b	protein_coding	1.65	-0.621	0.178
15258	ENSDARG00000091222.3	si:dkey-190l8.2	protein_coding	1.65	1.26	0.189
6746	ENSDARG00000042291.7	dlx6a	protein_coding	1.65	0.537	0.197
16119	ENSDARG00000094522.2	si:ch211-14c7.2	protein_coding	1.65	-0.701	0.199
18584	ENSDARG00000100544.1	zgc:173486	protein_coding	1.65	0.634	0.216
6012	ENSDARG00000038720.8	si:ch211-14a17.7	protein_coding	1.65	0.697	0.253
21285	ENSDARG00000105521.1	si:ch73-40a2.1	protein_coding	1.65	-0.446	0.289
14323	ENSDARG00000086879.3	lins1	protein_coding	1.65	-0.439	0.304
17072	ENSDARG00000097602.1	si:ch211-272f15.5	lincRNA	1.65	-0.542	0.32
11738	ENSDARG00000071576.5	si:dkey-102c8.3	protein_coding	1.65	-0.837	0.342
18023	ENSDARG00000099506.1	RAC1	protein_coding	1.65	0.377	0.42
16137	ENSDARG00000094570.3	si:ch211-226h7.2	protein_coding	1.65	-0.338	0.435
15446	ENSDARG00000092044.1	si:dkey-22f5.9	protein_coding	1.65	-0.351	0.463
7232	ENSDARG00000044406.7	lurap1	protein_coding	1.65	0.29	0.471
13009	ENSDARG00000077252.3	si:rp71-36a1.5	protein_coding	1.65	-1.22	0.5
5854	ENSDARG00000037932.7	lin7b	protein_coding	1.65	0.314	0.527
2487	ENSDARG00000015657.6	zgc:77112	protein_coding	1.65	0.47	0.533
17122	ENSDARG00000097718.1	stard10	protein_coding	1.65	0.229	0.629
20670	ENSDARG00000104358.1	CLASP1	protein_coding	1.65	-0.282	0.672
5904	ENSDARG00000038133.7	zgc:113411	protein_coding	1.65	-0.188	0.681
18842	ENSDARG00000101048.1	si:ch1073-154p7.1	lincRNA	1.65	-0.171	0.724
14176	ENSDARG00000086228.3	si:dkey-120c6.5	protein_coding	1.65	0.186	0.743
16167	ENSDARG00000094694.1	si:dkey-222f2.6	processed_transcript	1.65	0.173	0.775
11047	ENSDARG00000069214.4	taar10	protein_coding	1.65	0.141	0.805
13138	ENSDARG00000077633.4	magixb	protein_coding	1.65	-0.139	0.823
15639	ENSDARG00000092771.1	si:ch211-232m19.3	processed_transcript	1.65	0.103	0.834
813	ENSDARG00000005799.8	smim14	protein_coding	1.65	0.0939	0.842
8408	ENSDARG00000055338.7	CAPN1	protein_coding	1.65	0.0592	0.903
13693	ENSDARG00000079244.3	pigw	protein_coding	1.65	0.0478	0.929
18641	ENSDARG00000100649.1	tlr1	protein_coding	1.65	-0.0529	0.933
20999	ENSDARG00000104980.1	PPEF2	protein_coding	1.65	0.0301	0.96
7157	ENSDARG00000044072.6	TATDN3	protein_coding	1.65	0.0191	0.968
6034	ENSDARG00000038822.7	mrc1b	protein_coding	1.65	0.0252	0.978
2231	ENSDARG00000014171.7	bloc1s1	protein_coding	1.65	-0.0152	0.981
12269	ENSDARG00000075019.2	FP102888.1	protein_coding	1.64	6.41	0.00026
10384	ENSDARG00000062696.6	dgkg	protein_coding	1.64	-1.63	0.0152
11168	ENSDARG00000069560.5	kcnh3	protein_coding	1.64	-1.14	0.0819
2	ENSDARG00000000002.7	ccdc80	protein_coding	1.64	-0.83	0.102
17069	ENSDARG00000097599.1	si:ch211-151m7.3	processed_transcript	1.64	-0.771	0.115
9272	ENSDARG00000058782.6	si:ch73-242m19.1	protein_coding	1.64	0.745	0.133
17227	ENSDARG00000097943.1	si:dkey-229p15.6	antisense	1.64	-0.698	0.155
16895	ENSDARG00000097163.1	si:dkey-182i1.1	lincRNA	1.64	-0.423	0.409
14147	ENSDARG00000086095.2	BX539307.2	protein_coding	1.64	-0.375	0.412
13703	ENSDARG00000079267.4	FERMT3	protein_coding	1.64	0.397	0.449
9386	ENSDARG00000059257.5	rcvrnb	protein_coding	1.64	0.296	0.474
19186	ENSDARG00000101661.1	ulk3	protein_coding	1.64	-0.214	0.589
10316	ENSDARG00000062467.6	stra6l	protein_coding	1.64	0.262	0.647
14271	ENSDARG00000086665.3	si:dkey-175g6.2	protein_coding	1.64	-0.194	0.708
3159	ENSDARG00000019307.8	dusp5	protein_coding	1.64	-0.222	0.781
18539	ENSDARG00000100461.1	CABZ01078737.1	protein_coding	1.64	-0.12	0.8
20551	ENSDARG00000104129.2	si:dkey-23n7.10	protein_coding	1.64	-0.32	0.807
15810	ENSDARG00000093386.2	si:dkeyp-82a1.1	protein_coding	1.64	-0.273	0.813
989	ENSDARG00000006832.10	galnt9	protein_coding	1.64	0.142	0.837
4167	ENSDARG00000026979.8	krt1-c5	protein_coding	1.64	0.13	0.86
8989	ENSDARG00000057680.5	foxj2	protein_coding	1.64	0.0541	0.931
20264	ENSDARG00000103638.1	CR936977.1	protein_coding	1.64	-0.039	0.944
20066	ENSDARG00000103270.1	si:ch211-212j20.1	lincRNA	1.64	-0.0287	0.97
5739	ENSDARG00000037421.5	egr1	protein_coding	1.64	-0.0212	0.971
9766	ENSDARG00000060641.5	prkaa2	protein_coding	1.64	0.00863	0.987
17608	ENSDARG00000098720.1	LPL	protein_coding	1.63	-2.65	0.00396
12459	ENSDARG00000075608.4	mical2a	protein_coding	1.63	-0.705	0.134
13955	ENSDARG00000079983.4	agbl2	protein_coding	1.63	1.19	0.167
10854	ENSDARG00000068387.4	slc6a18	protein_coding	1.63	-0.763	0.192
8402	ENSDARG00000055302.6	grid2	protein_coding	1.63	0.736	0.218
18188	ENSDARG00000099809.1	si:ch211-202g13.2	lincRNA	1.63	-0.756	0.251
10325	ENSDARG00000062487.5	si:dkey-6n6.1	protein_coding	1.63	0.536	0.315
10704	ENSDARG00000067606.4	rsph4a	protein_coding	1.63	0.435	0.353
12056	ENSDARG00000074419.4	hcn4l	protein_coding	1.63	-0.405	0.356
16506	ENSDARG00000095970.1	si:ch73-167f18.4	lincRNA	1.63	-0.309	0.444
17629	ENSDARG00000098772.1	gig2d	protein_coding	1.63	-0.397	0.498
9502	ENSDARG00000059743.5	tmem98	protein_coding	1.63	0.376	0.518
9263	ENSDARG00000058733.5	ihha	protein_coding	1.63	0.286	0.562
12971	ENSDARG00000077134.4	gpr158a	protein_coding	1.63	-0.277	0.563
19927	ENSDARG00000103001.1	si:ch73-215d9.1	protein_coding	1.63	-0.181	0.68
6664	ENSDARG00000041911.5	si:ch211-245h14.1	protein_coding	1.63	-0.234	0.74
15041	ENSDARG00000090234.2	bmf1	protein_coding	1.63	-0.127	0.844
3784	ENSDARG00000023484.5	fam101a	protein_coding	1.63	0.101	0.859
5397	ENSDARG00000035984.5	mnx1	protein_coding	1.63	0.112	0.859
16650	ENSDARG00000096548.1	si:dkey-6o1.2	processed_transcript	1.63	-0.0704	0.901
1222	ENSDARG00000008100.10	slc7a10a	protein_coding	1.63	-0.0778	0.934
4046	ENSDARG00000025899.5	pnx	protein_coding	1.63	-0.0377	0.949
2503	ENSDARG00000015765.8	iah1	protein_coding	1.63	-0.00341	0.994
16760	ENSDARG00000096826.1	si:ch211-278n20.8	antisense	1.62	2.59	0.00871
14671	ENSDARG00000088567.4	VPS72	protein_coding	1.62	1.77	0.00973
13275	ENSDARG00000078034.4	ANKRD9	protein_coding	1.62	0.849	0.0852
20366	ENSDARG00000103815.1	si:dkey-166k12.6	lincRNA	1.62	1.23	0.0911
16715	ENSDARG00000096702.1	si:ch1073-162e11.2	antisense	1.62	-0.727	0.0987
17606	ENSDARG00000098718.1	si:dkey-53k12.37	processed_transcript	1.62	-0.792	0.102
16219	ENSDARG00000094923.2	si:ch73-80e5.5p	unprocessed_pseudogene	1.62	2.46	0.105
10431	ENSDARG00000062880.6	cntn3a.1	protein_coding	1.62	1.06	0.114
10777	ENSDARG00000068011.6	si:ch211-230g14.3	protein_coding	1.62	-0.944	0.185
17005	ENSDARG00000097448.1	cep19	lincRNA	1.62	-0.535	0.202
5670	ENSDARG00000037101.5	mtmr7a	protein_coding	1.62	0.579	0.23
12705	ENSDARG00000076357.3	CABZ01102039.1	protein_coding	1.62	-0.955	0.234
17610	ENSDARG00000098724.1	RGR	protein_coding	1.62	0.573	0.259
20144	ENSDARG00000103424.1	si:dkey-13m3.2	protein_coding	1.62	-0.593	0.335
12185	ENSDARG00000074760.4	ttc7a	protein_coding	1.62	0.388	0.34
19117	ENSDARG00000101544.1	BX004873.5	protein_coding	1.62	0.471	0.342
15520	ENSDARG00000092351.2	si:dkey-149f22.2	processed_transcript	1.62	0.399	0.351
17252	ENSDARG00000098011.1	si:ch211-209m20.7	antisense	1.62	0.364	0.397
6071	ENSDARG00000038981.5	zgc:153615	protein_coding	1.62	-0.335	0.398
19319	ENSDARG00000101890.1	pigr	protein_coding	1.62	-0.357	0.439
20558	ENSDARG00000104143.1	U1	snRNA	1.62	0.576	0.487
14232	ENSDARG00000086484.2	fbxw10	protein_coding	1.62	0.32	0.534
6458	ENSDARG00000040707.4	chchd4b	protein_coding	1.62	-0.299	0.578
5764	ENSDARG00000037551.6	pm20d1.1	protein_coding	1.62	0.246	0.607
4969	ENSDARG00000033296.6	gpr37b	protein_coding	1.62	-0.45	0.617
7946	ENSDARG00000053027.6	si:dkey-33i11.1	protein_coding	1.62	0.177	0.685
391	ENSDARG00000003420.9	chrna5	protein_coding	1.62	0.186	0.702
14878	ENSDARG00000089552.2	si:ch211-93n23.7	protein_coding	1.62	0.157	0.763
14681	ENSDARG00000088638.3	si:dkey-188p4.1	processed_transcript	1.62	0.153	0.773
6938	ENSDARG00000043035.6	capn3b	protein_coding	1.62	-0.117	0.834
3521	ENSDARG00000021255.11	arhgap22	protein_coding	1.62	0.0781	0.913
1126	ENSDARG00000007561.9	cdh23	protein_coding	1.62	0.000756	0.999
11943	ENSDARG00000074086.4	tecpr1b	protein_coding	1.61	1.51	0.065
18871	ENSDARG00000101104.1	FP102192.2	protein_coding	1.61	0.912	0.0786
10724	ENSDARG00000067718.5	si:dkey-3h3.3	protein_coding	1.61	0.88	0.0865
8117	ENSDARG00000053853.4	slc13a2	protein_coding	1.61	0.872	0.14
8267	ENSDARG00000054649.6	rac1l	protein_coding	1.61	-0.678	0.155
10907	ENSDARG00000068663.4	zgc:152951	protein_coding	1.61	0.558	0.18
2486	ENSDARG00000015654.12	ca15a	protein_coding	1.61	0.721	0.21
4852	ENSDARG00000032319.8	mest	protein_coding	1.61	0.531	0.22
1345	ENSDARG00000008829.7	chga	protein_coding	1.61	-0.484	0.255
12313	ENSDARG00000075172.3	fbxo25	protein_coding	1.61	0.607	0.299
14075	ENSDARG00000083118.3	AC024175.20	Mt_tRNA	1.61	-0.462	0.303
18524	ENSDARG00000100426.1	fam167b	protein_coding	1.61	-0.376	0.369
4380	ENSDARG00000028815.6	zgc:162945	protein_coding	1.61	-0.341	0.397
7166	ENSDARG00000044098.6	egr2a	protein_coding	1.61	-0.467	0.446
685	ENSDARG00000005085.10	ggctb	protein_coding	1.61	-0.414	0.451
5972	ENSDARG00000038538.5	cfap100	protein_coding	1.61	0.379	0.457
19409	ENSDARG00000102064.1	kcna2b	protein_coding	1.61	-0.386	0.477
9744	ENSDARG00000060564.5	slc25a21	protein_coding	1.61	0.368	0.536
12620	ENSDARG00000076090.4	jakmip1	protein_coding	1.61	-0.254	0.603
13988	ENSDARG00000080630.3	AC024175.6	Mt_tRNA	1.61	-0.28	0.639
19938	ENSDARG00000103023.1	FO704846.1	protein_coding	1.61	0.277	0.64
7238	ENSDARG00000044433.6	sned1	protein_coding	1.61	-0.186	0.678
7553	ENSDARG00000045789.7	srgap1b	protein_coding	1.61	-0.162	0.699
12457	ENSDARG00000075600.4	si:dkeyp-41f9.3	protein_coding	1.61	-0.272	0.708
19503	ENSDARG00000102233.1	oxld1	protein_coding	1.61	-0.156	0.737
18567	ENSDARG00000100512.1	znf986	protein_coding	1.61	-0.176	0.759
16429	ENSDARG00000095727.1	si:ch1073-47b13.2	processed_transcript	1.61	-0.136	0.805
17450	ENSDARG00000098410.2	si:dkey-19b23.10	protein_coding	1.61	-0.109	0.825
11930	ENSDARG00000074056.4	kctd1	protein_coding	1.61	0.123	0.833
4761	ENSDARG00000031702.8	prkg1b	protein_coding	1.61	0.0983	0.845
20588	ENSDARG00000104204.1	slc1a8a	protein_coding	1.61	0.163	0.936
2544	ENSDARG00000015955.5	cldnc	protein_coding	1.61	0.0468	0.953
2113	ENSDARG00000013598.7	tnfb	protein_coding	1.61	-0.0358	0.965
9729	ENSDARG00000060512.6	kbtbd3	protein_coding	1.61	-0.0175	0.973
4904	ENSDARG00000032714.9	gria1b	protein_coding	1.61	-0.0114	0.988
17376	ENSDARG00000098278.1	FO904867.1	protein_coding	1.6	1.93	0.0176
12274	ENSDARG00000075027.5	fgfr1bl	protein_coding	1.6	1.59	0.0177
15337	ENSDARG00000091624.2	ugt2a7	protein_coding	1.6	1.25	0.0265
7150	ENSDARG00000044034.5	tmem86a	protein_coding	1.6	-1.11	0.0357
4297	ENSDARG00000028053.8	bmp1b	protein_coding	1.6	-1.05	0.0435
2074	ENSDARG00000013371.8	isoc2	protein_coding	1.6	-0.973	0.0486
12235	ENSDARG00000074895.4	tysnd1	protein_coding	1.6	0.673	0.127
5884	ENSDARG00000038056.6	fgfbp2b	protein_coding	1.6	-0.814	0.161
17758	ENSDARG00000099001.1	si:ch211-139o14.2	lincRNA	1.6	-0.504	0.243
9100	ENSDARG00000058158.4	trim55b	protein_coding	1.6	-0.504	0.273
11132	ENSDARG00000069453.5	zgc:113314	protein_coding	1.6	0.917	0.321
11510	ENSDARG00000070692.5	si:dkey-80c24.1	protein_coding	1.6	-0.773	0.331
7751	ENSDARG00000052109.5	zgc:114041	protein_coding	1.6	-0.7	0.353
18640	ENSDARG00000100646.2	si:ch211-127l15.7	antisense	1.6	-0.426	0.399
17681	ENSDARG00000098861.1	si:dkey-71b5.6	protein_coding	1.6	0.278	0.494
19776	ENSDARG00000102731.1	si:ch73-299h12.2	protein_coding	1.6	0.377	0.537
3776	ENSDARG00000023362.4	nr5a1b	protein_coding	1.6	-0.292	0.545
19185	ENSDARG00000101660.1	sntg2	protein_coding	1.6	-0.27	0.581
19039	ENSDARG00000101402.1	CABZ01054392.1	protein_coding	1.6	-0.222	0.635
12931	ENSDARG00000077039.3	esama	protein_coding	1.6	-0.224	0.664
8506	ENSDARG00000055698.5	pcnxl2	protein_coding	1.6	-0.177	0.703
20089	ENSDARG00000103313.1	rhot1b	protein_coding	1.6	-0.163	0.723
9923	ENSDARG00000061216.5	hexdc	protein_coding	1.6	-0.184	0.747
14997	ENSDARG00000090023.3	hoxc13b	protein_coding	1.6	-0.163	0.75
12577	ENSDARG00000075952.3	mbd2	protein_coding	1.6	0.133	0.756
13202	ENSDARG00000077817.5	cxxc4	protein_coding	1.6	-0.119	0.807
3049	ENSDARG00000018726.8	slco3a1	protein_coding	1.6	-0.0897	0.836
15246	ENSDARG00000091148.3	crygm2d20	protein_coding	1.6	0.064	0.897
14693	ENSDARG00000088709.1	tnfaip8l3	protein_coding	1.6	0.0638	0.919
10747	ENSDARG00000067832.5	zgc:136336	protein_coding	1.59	1.16	0.0356
4230	ENSDARG00000027495.7	elovl4b	protein_coding	1.59	0.964	0.106
12835	ENSDARG00000076771.4	A2ML1	protein_coding	1.59	1.39	0.111
16757	ENSDARG00000096810.1	si:ch211-63o20.10	lincRNA	1.59	-0.671	0.174
10964	ENSDARG00000068926.5	si:ch211-137a8.2	protein_coding	1.59	0.858	0.192
6213	ENSDARG00000039579.5	cfd	protein_coding	1.59	0.841	0.195
16396	ENSDARG00000095614.3	cacna1eb	protein_coding	1.59	1.88	0.199
16970	ENSDARG00000097348.1	si:dkey-11e6.6	lincRNA	1.59	0.483	0.295
8575	ENSDARG00000056009.6	v2rh9	protein_coding	1.59	-0.507	0.301
21374	ENSDARG00000105751.1	or133-9	protein_coding	1.59	-0.5	0.373
18144	ENSDARG00000099733.1	si:ch73-167c12.2	protein_coding	1.59	-0.417	0.376
8753	ENSDARG00000056639.6	rltpr	protein_coding	1.59	-0.334	0.408
160	ENSDARG00000002060.9	brf2	protein_coding	1.59	0.459	0.418
16509	ENSDARG00000095981.1	si:ch211-161n3.5	protein_coding	1.59	-0.309	0.47
8804	ENSDARG00000056795.5	serpine1	protein_coding	1.59	-0.48	0.476
5659	ENSDARG00000037067.8	dnajc22	protein_coding	1.59	0.3	0.482
17378	ENSDARG00000098281.1	si:dkey-237m9.1	protein_coding	1.59	0.289	0.573
20847	ENSDARG00000104681.1	si:dkeyp-87d1.1	protein_coding	1.59	0.326	0.585
15111	ENSDARG00000090598.3	pkp1a	protein_coding	1.59	0.362	0.593
20295	ENSDARG00000103694.1	CR356223.4	protein_coding	1.59	-0.344	0.597
6449	ENSDARG00000040668.4	lrrc51	protein_coding	1.59	0.214	0.633
21299	ENSDARG00000105556.1	BX005073.1	protein_coding	1.59	-0.227	0.64
14529	ENSDARG00000087857.2	si:ch211-180a12.2	protein_coding	1.59	-0.218	0.662
12747	ENSDARG00000076480.4	mcf2lb	protein_coding	1.59	0.083	0.892
913	ENSDARG00000006383.11	stxbp5l	protein_coding	1.59	0.068	0.903
14923	ENSDARG00000089749.3	aqp8b	protein_coding	1.59	0.087	0.909
16086	ENSDARG00000094427.1	si:dkey-253d23.8	protein_coding	1.59	0.0809	0.909
5475	ENSDARG00000036254.5	hoxa13b	protein_coding	1.59	-0.0311	0.948
19528	ENSDARG00000102283.1	slco1f1	protein_coding	1.59	-0.00828	0.992
15202	ENSDARG00000090975.3	si:dkey-62k3.5	protein_coding	1.58	3.31	0.0193
18724	ENSDARG00000100797.1	NPNT	protein_coding	1.58	-1.29	0.0567
19388	ENSDARG00000102032.1	CABZ01063601.1	protein_coding	1.58	-0.609	0.168
3180	ENSDARG00000019371.11	flt1	protein_coding	1.58	-0.577	0.242
19743	ENSDARG00000102673.1	si:dkey-26i24.1	protein_coding	1.58	0.719	0.263
9588	ENSDARG00000060008.5	hhipl2	protein_coding	1.58	-0.537	0.273
12563	ENSDARG00000075915.4	si:ch73-70k4.1	protein_coding	1.58	-0.492	0.34
18055	ENSDARG00000099558.1	NPC1L1	protein_coding	1.58	-0.57	0.42
9176	ENSDARG00000058445.5	zgc:136472	protein_coding	1.58	-0.425	0.422
13902	ENSDARG00000079816.3	rhbdd3	protein_coding	1.58	0.334	0.448
18214	ENSDARG00000099867.1	si:dkey-16m19.6	protein_coding	1.58	-0.263	0.608
1407	ENSDARG00000009252.8	napepld	protein_coding	1.58	0.277	0.617
19506	ENSDARG00000102239.1	si:ch211-195e19.3	lincRNA	1.58	-0.25	0.635
17051	ENSDARG00000097557.1	si:dkey-278g4.11	lincRNA	1.58	-0.244	0.651
8371	ENSDARG00000055159.6	cyp27a1.4	protein_coding	1.58	0.186	0.672
21171	ENSDARG00000105308.1	si:ch211-12b16.1	processed_transcript	1.58	-0.194	0.672
17297	ENSDARG00000098110.1	CABZ01079550.1	protein_coding	1.58	-0.181	0.759
6361	ENSDARG00000040290.6	pon3.2	protein_coding	1.58	0.149	0.796
16659	ENSDARG00000096566.2	zgc:165656	protein_coding	1.58	-0.0803	0.866
17296	ENSDARG00000098108.1	dusp2	protein_coding	1.58	-0.213	0.887
778	ENSDARG00000005595.9	adgb	protein_coding	1.58	-0.0476	0.95
20025	ENSDARG00000103193.1	CR394535.1	protein_coding	1.58	-0.0341	0.965
16294	ENSDARG00000095199.1	si:ch211-13o20.1	processed_transcript	1.58	-0.0244	0.971
705	ENSDARG00000005179.11	c17h14orf159	protein_coding	1.57	1.32	0.0572
18596	ENSDARG00000100560.1	zfpm2b	protein_coding	1.57	-1.06	0.0726
17267	ENSDARG00000098045.1	si:dkey-172f14.2	antisense	1.57	-1.17	0.0744
12908	ENSDARG00000076980.4	ppp1r16a	protein_coding	1.57	0.665	0.135
19352	ENSDARG00000101963.1	tmem141	protein_coding	1.57	-0.667	0.15
15345	ENSDARG00000091648.3	znf1033	protein_coding	1.57	-0.699	0.173
18661	ENSDARG00000100690.1	si:ch211-256e16.11	protein_coding	1.57	-0.794	0.213
8306	ENSDARG00000054878.3	six2b	protein_coding	1.57	-0.715	0.236
10540	ENSDARG00000063223.5	arl14	protein_coding	1.57	-0.501	0.246
13640	ENSDARG00000079059.3	fam134b	protein_coding	1.57	-0.554	0.249
20664	ENSDARG00000104344.1	FO704821.1	protein_coding	1.57	0.579	0.251
17336	ENSDARG00000098193.1	znf998	protein_coding	1.57	-0.556	0.28
15843	ENSDARG00000093486.2	si:dkey-3d4.1	processed_transcript	1.57	-0.453	0.328
13855	ENSDARG00000079681.3	CABZ01059627.2	protein_coding	1.57	-0.745	0.331
16240	ENSDARG00000095022.1	thsd7ba	protein_coding	1.57	-0.908	0.349
9168	ENSDARG00000058390.3	acot9.2	protein_coding	1.57	-0.385	0.38
16598	ENSDARG00000096331.2	si:ch73-248e21.7	protein_coding	1.57	-0.413	0.426
19243	ENSDARG00000101757.1	si:dkey-27n6.4	protein_coding	1.57	0.404	0.474
6179	ENSDARG00000039435.5	rgs17	protein_coding	1.57	-0.293	0.563
17575	ENSDARG00000098664.1	si:dkeyp-53d3.3	protein_coding	1.57	0.263	0.563
12404	ENSDARG00000075455.4	soga3b	protein_coding	1.57	0.324	0.601
18340	ENSDARG00000100102.1	CABZ01088269.1	protein_coding	1.57	-0.169	0.763
17513	ENSDARG00000098551.1	BICD1	protein_coding	1.57	-0.192	0.811
17827	ENSDARG00000099133.1	si:ch73-72b7.1	protein_coding	1.57	-0.00382	0.998
8884	ENSDARG00000057108.5	serpine3	protein_coding	1.56	-2.76	0.00367
18695	ENSDARG00000100750.1	znf1047	protein_coding	1.56	-2.62	0.032
4870	ENSDARG00000032465.6	slc1a8b	protein_coding	1.56	2.28	0.0412
15867	ENSDARG00000093588.1	si:dkey-234l24.8	protein_coding	1.56	-0.821	0.0924
15763	ENSDARG00000093176.3	zgc:77118	protein_coding	1.56	1.44	0.13
11848	ENSDARG00000073792.3	man1b1a	protein_coding	1.56	-0.697	0.149
16867	ENSDARG00000097091.1	si:dkey-7j22.2	protein_coding	1.56	-0.615	0.152
8209	ENSDARG00000054323.7	pparab	protein_coding	1.56	0.567	0.163
18128	ENSDARG00000099701.1	BX324132.4	protein_coding	1.56	-0.615	0.177
15249	ENSDARG00000091169.4	tor4ab	protein_coding	1.56	0.639	0.223
7654	ENSDARG00000051730.5	slc7a10b	protein_coding	1.56	-0.446	0.297
16734	ENSDARG00000096740.1	si:dkeyp-67e6.3	lincRNA	1.56	-0.499	0.303
7317	ENSDARG00000044815.7	serinc4	protein_coding	1.56	-0.63	0.349
14648	ENSDARG00000088428.2	si:ch211-189a15.5	protein_coding	1.56	0.507	0.363
5735	ENSDARG00000037408.4	tbc1d10c	protein_coding	1.56	0.502	0.376
8481	ENSDARG00000055595.6	clul1	protein_coding	1.56	0.373	0.448
13647	ENSDARG00000079074.4	frmpd1a	protein_coding	1.56	-0.504	0.458
20938	ENSDARG00000104858.1	znf740a	protein_coding	1.56	-0.348	0.482
1881	ENSDARG00000012247.8	def6a	protein_coding	1.56	0.288	0.527
20987	ENSDARG00000104955.2	si:ch211-271c18.3	antisense	1.56	0.281	0.55
14307	ENSDARG00000086831.2	BX000701.1	protein_coding	1.56	-0.244	0.578
20693	ENSDARG00000104403.1	oscp1a	protein_coding	1.56	-0.32	0.661
1118	ENSDARG00000007490.8	adrb1	protein_coding	1.56	0.213	0.734
14606	ENSDARG00000088227.3	tmem163b	protein_coding	1.56	-0.125	0.777
21364	ENSDARG00000105735.1	or133-8	protein_coding	1.56	-0.113	0.83
159	ENSDARG00000002037.10	pfkfb2b	protein_coding	1.56	0.142	0.846
14360	ENSDARG00000087092.1	CABZ01057488.1	protein_coding	1.56	0.159	0.846
2498	ENSDARG00000015732.8	cax2	protein_coding	1.56	-0.0828	0.899
13522	ENSDARG00000078736.4	DOC2A	protein_coding	1.56	-0.0626	0.909
20680	ENSDARG00000104376.1	si:dkey-56m20.2	processed_transcript	1.55	2.18	0.0168
15454	ENSDARG00000092077.1	si:dkey-147f3.4	protein_coding	1.55	-1.57	0.023
20085	ENSDARG00000103307.1	znf1117	protein_coding	1.55	1.56	0.0255
2115	ENSDARG00000013613.11	anxa13l	protein_coding	1.55	-1.09	0.0935
17994	ENSDARG00000099444.1	znf996	protein_coding	1.55	-1.1	0.0936
1613	ENSDARG00000010586.11	tex9	protein_coding	1.55	0.907	0.0974
17002	ENSDARG00000097442.2	si:dkey-77f5.15	protein_coding	1.55	0.809	0.105
17705	ENSDARG00000098902.1	ubxn8	protein_coding	1.55	0.796	0.112
8941	ENSDARG00000057426.3	oard1	protein_coding	1.55	0.643	0.14
16391	ENSDARG00000095595.2	si:ch211-283e2.7	processed_transcript	1.55	-0.842	0.174
1003	ENSDARG00000006892.8	myo3b	protein_coding	1.55	-0.822	0.185
18075	ENSDARG00000099600.1	si:dkey-93h22.7	protein_coding	1.55	0.633	0.226
13631	ENSDARG00000079031.4	si:ch211-22d5.2	protein_coding	1.55	-0.688	0.274
13752	ENSDARG00000079396.3	lrfn5b	protein_coding	1.55	-0.593	0.282
20846	ENSDARG00000104679.1	si:dkey-20i10.5	sense_intronic	1.55	-0.469	0.313
19527	ENSDARG00000102282.1	CABZ01063297.1	protein_coding	1.55	0.81	0.407
13953	ENSDARG00000079978.4	samd10a	protein_coding	1.55	0.377	0.448
16044	ENSDARG00000094252.2	si:dkey-169i5.2	protein_coding	1.55	0.338	0.45
4238	ENSDARG00000027572.8	as3mt	protein_coding	1.55	-0.297	0.454
20936	ENSDARG00000104854.1	olfcg3	protein_coding	1.55	-0.299	0.534
11405	ENSDARG00000070428.5	si:dkey-239n17.4	protein_coding	1.55	-0.365	0.546
8183	ENSDARG00000054211.6	st8sia7.1	protein_coding	1.55	-0.295	0.594
19169	ENSDARG00000101632.1	cyp2k20	protein_coding	1.55	-0.26	0.596
17048	ENSDARG00000097551.2	si:dkey-7i4.15	protein_coding	1.55	-0.184	0.683
17854	ENSDARG00000099188.1	CABZ01092943.1	protein_coding	1.55	0.179	0.718
10438	ENSDARG00000062900.5	RNF115	protein_coding	1.55	0.161	0.776
15741	ENSDARG00000093105.1	si:ch211-133l5.6	processed_transcript	1.55	-0.182	0.784
12163	ENSDARG00000074719.4	rab38c	protein_coding	1.55	-0.2	0.785
14860	ENSDARG00000089463.2	dhx58	protein_coding	1.55	0.117	0.803
15822	ENSDARG00000093419.2	si:dkey-287i17.4	processed_transcript	1.55	-0.0894	0.868
14057	ENSDARG00000082538.1	U5	snRNA	1.54	1.87	0.0117
19154	ENSDARG00000101612.1	zgc:112966	protein_coding	1.54	1.09	0.0358
20177	ENSDARG00000103482.1	CABZ01041496.1	miRNA	1.54	1.03	0.0609
15683	ENSDARG00000092934.1	si:dkey-32e6.3	protein_coding	1.54	1.43	0.0769
6682	ENSDARG00000042014.6	cyp11c1	protein_coding	1.54	0.861	0.206
6199	ENSDARG00000039513.5	zgc:153119	protein_coding	1.54	-0.462	0.331
3975	ENSDARG00000025320.8	COL21A1	protein_coding	1.54	-0.712	0.408
20333	ENSDARG00000103760.1	cfhl2	protein_coding	1.54	0.293	0.541
19531	ENSDARG00000102292.1	si:dkey-12m15.4	antisense	1.54	0.435	0.566
3162	ENSDARG00000019316.9	fer1l6	protein_coding	1.54	0.254	0.639
20271	ENSDARG00000103651.1	map3k12	protein_coding	1.54	-0.194	0.692
14372	ENSDARG00000087185.2	CABZ01069006.1	protein_coding	1.54	-0.188	0.726
276	ENSDARG00000002760.4	gdf5	protein_coding	1.54	0.16	0.762
16562	ENSDARG00000096189.1	si:dkey-54j5.2	protein_coding	1.54	-0.106	0.879
13036	ENSDARG00000077323.2	thap4	protein_coding	1.54	0.0492	0.917
19382	ENSDARG00000102021.1	C14orf28	protein_coding	1.54	0.0253	0.96
4505	ENSDARG00000029830.3	myf6	protein_coding	1.54	0.011	0.986
12145	ENSDARG00000074671.3	nptx1l	protein_coding	1.54	0.00486	0.996
7917	ENSDARG00000052873.6	si:dkey-217f16.3	processed_transcript	1.53	8.6	0.00115
1360	ENSDARG00000008920.8	mrpl53	protein_coding	1.53	-1.35	0.0209
12390	ENSDARG00000075416.3	HSCB	protein_coding	1.53	1.24	0.0263
15787	ENSDARG00000093254.2	CABZ01051641.1	protein_coding	1.53	1.34	0.044
7152	ENSDARG00000044047.6	slc18b1	protein_coding	1.53	-0.697	0.128
18411	ENSDARG00000100229.1	si:ch211-238e22.5	protein_coding	1.53	-0.597	0.157
16955	ENSDARG00000097295.1	si:ch211-264g8.3	lincRNA	1.53	0.77	0.18
12752	ENSDARG00000076487.3	haao	protein_coding	1.53	-0.716	0.182
16559	ENSDARG00000096172.1	znf1113	protein_coding	1.53	-1.06	0.204
9097	ENSDARG00000058140.4	ttc25	protein_coding	1.53	0.543	0.213
4748	ENSDARG00000031616.8	g6pca.1	protein_coding	1.53	0.807	0.214
14790	ENSDARG00000089172.3	PTPRM	protein_coding	1.53	-0.575	0.245
18868	ENSDARG00000101095.1	cpne4a	protein_coding	1.53	0.494	0.263
16365	ENSDARG00000095511.2	CU928063.3	protein_coding	1.53	-0.728	0.275
18297	ENSDARG00000100021.2	hrasls	protein_coding	1.53	0.668	0.315
20169	ENSDARG00000103473.1	si:dkeyp-87d1.10	sense_overlapping	1.53	0.467	0.331
17533	ENSDARG00000098593.1	FP102843.1	miRNA	1.53	-0.407	0.361
16685	ENSDARG00000096627.1	si:ch211-198k9.12	lincRNA	1.53	0.438	0.383
12130	ENSDARG00000074638.5	loxhd1b	protein_coding	1.53	-0.463	0.392
19332	ENSDARG00000101913.1	CABZ01092156.1	protein_coding	1.53	0.391	0.427
18450	ENSDARG00000100299.1	FP017189.1	miRNA	1.53	0.284	0.584
16425	ENSDARG00000095715.3	si:ch211-202e12.3	lincRNA	1.53	-0.423	0.627
18898	ENSDARG00000101154.1	BX539325.1	pseudogene	1.53	0.482	0.628
19909	ENSDARG00000102970.1	TMEM150A	protein_coding	1.53	0.27	0.651
20742	ENSDARG00000104488.1	si:ch73-299h12.9	protein_coding	1.53	0.234	0.651
15928	ENSDARG00000093829.2	taar20x	protein_coding	1.53	-0.178	0.708
17041	ENSDARG00000097538.1	si:dkey-223g10.3	antisense	1.53	-0.167	0.716
5841	ENSDARG00000037906.5	alkbh7	protein_coding	1.53	0.171	0.722
17370	ENSDARG00000098261.1	rtkn2b	protein_coding	1.53	-0.168	0.727
16165	ENSDARG00000094678.2	si:dkey-9i23.6	protein_coding	1.53	-0.167	0.75
16340	ENSDARG00000095414.2	CR318589.1	protein_coding	1.53	0.18	0.761
15578	ENSDARG00000092542.1	si:dkey-40h17.5	processed_transcript	1.53	-0.179	0.778
10795	ENSDARG00000068128.5	ppp1r15b	protein_coding	1.53	0.116	0.801
14388	ENSDARG00000087227.2	oit3	protein_coding	1.53	0.0984	0.83
5753	ENSDARG00000037501.6	aasdhppt	protein_coding	1.53	-0.115	0.847
16658	ENSDARG00000096565.3	si:dkey-45e15.9	antisense	1.53	0.18	0.856
13107	ENSDARG00000077542.4	si:dkeyp-75b4.8	protein_coding	1.53	0.0486	0.926
19090	ENSDARG00000101495.1	ugt5b2	protein_coding	1.53	-0.0386	0.948
8504	ENSDARG00000055683.5	pimr191	protein_coding	1.52	3.74	0.00536
20069	ENSDARG00000103277.1	cyp24a1	protein_coding	1.52	1.72	0.0206
3907	ENSDARG00000024728.6	hdhd2	protein_coding	1.52	-0.973	0.112
14814	ENSDARG00000089236.3	mettl15	protein_coding	1.52	1.04	0.143
17372	ENSDARG00000098268.1	si:dkey-48g21.4	protein_coding	1.52	-0.901	0.199
1849	ENSDARG00000012030.8	dnaaf1	protein_coding	1.52	0.783	0.246
15942	ENSDARG00000093915.1	si:ch211-157h7.2	processed_transcript	1.52	-0.553	0.261
16194	ENSDARG00000094824.1	si:dkey-23a23.1	protein_coding	1.52	0.629	0.279
11442	ENSDARG00000070497.5	bicc1b	protein_coding	1.52	-0.51	0.319
21032	ENSDARG00000105039.1	phka1b	protein_coding	1.52	0.397	0.348
19173	ENSDARG00000101636.1	zgc:64201	protein_coding	1.52	0.548	0.38
16255	ENSDARG00000095080.2	si:ch211-245b21.1	processed_transcript	1.52	-0.527	0.446
58	ENSDARG00000000906.10	skap2	protein_coding	1.52	0.452	0.451
13717	ENSDARG00000079302.3	and2	protein_coding	1.52	0.482	0.459
12339	ENSDARG00000075263.3	ankrd1a	protein_coding	1.52	-0.323	0.465
15626	ENSDARG00000092722.2	unc5da	protein_coding	1.52	-0.464	0.584
19289	ENSDARG00000101842.1	znf1086	protein_coding	1.52	0.233	0.647
8308	ENSDARG00000054890.4	rgra	protein_coding	1.52	-0.262	0.66
12196	ENSDARG00000074781.4	ptprt	protein_coding	1.52	-0.263	0.708
11215	ENSDARG00000069775.2	fbxo40.1	protein_coding	1.52	-0.149	0.775
19184	ENSDARG00000101655.1	sstr5	protein_coding	1.52	0.12	0.792
18543	ENSDARG00000100470.1	si:ch211-15l16.3	lincRNA	1.52	-0.114	0.87
14525	ENSDARG00000087839.2	si:dkey-33c14.6	protein_coding	1.52	-0.0717	0.88
15759	ENSDARG00000093170.3	mef2b	protein_coding	1.52	0.0736	0.918
20395	ENSDARG00000103859.1	KRTCAP2	protein_coding	1.52	-0.0454	0.965
12495	ENSDARG00000075726.4	dhrs7b	protein_coding	1.52	0.0202	0.974
14086	ENSDARG00000083378.1	SNORA63	snoRNA	1.51	2.85	0.00871
14171	ENSDARG00000086218.3	nkd3	protein_coding	1.51	2.52	0.0124
6957	ENSDARG00000043141.6	si:ch211-132f19.7	protein_coding	1.51	1.76	0.0152
3691	ENSDARG00000022660.9	armc2	protein_coding	1.51	0.955	0.0616
14522	ENSDARG00000087832.2	bcl3	protein_coding	1.51	0.987	0.0727
7796	ENSDARG00000052343.7	spata18	protein_coding	1.51	1.13	0.0911
7645	ENSDARG00000046140.6	zgc:112038	protein_coding	1.51	1.06	0.0937
19151	ENSDARG00000101604.1	CABZ01032846.1	protein_coding	1.51	-1.12	0.104
3230	ENSDARG00000019706.5	zar1	protein_coding	1.51	0.908	0.122
18685	ENSDARG00000100728.2	mkrn2os.2	protein_coding	1.51	0.882	0.126
1670	ENSDARG00000010957.11	mpp2b	protein_coding	1.51	-0.711	0.129
11027	ENSDARG00000069139.5	grik1a	protein_coding	1.51	-0.958	0.157
4154	ENSDARG00000026855.7	cacna2d4a	protein_coding	1.51	1.65	0.171
7823	ENSDARG00000052428.6	si:dkey-43k4.3	protein_coding	1.51	0.669	0.196
17738	ENSDARG00000098963.1	pcdh1g13	protein_coding	1.51	0.689	0.239
7233	ENSDARG00000044415.9	tlr5a	protein_coding	1.51	0.529	0.249
18319	ENSDARG00000100063.1	si:ch211-127b16.5	protein_coding	1.51	-0.57	0.329
11837	ENSDARG00000073764.3	si:ch211-113j14.1	protein_coding	1.51	0.406	0.336
18580	ENSDARG00000100537.1	si:dkey-270b7.4	processed_transcript	1.51	0.563	0.385
10416	ENSDARG00000062821.6	slc6a15	protein_coding	1.51	0.419	0.405
491	ENSDARG00000003994.8	syt9a	protein_coding	1.51	0.271	0.5
18715	ENSDARG00000100785.1	FQ790208.1	miRNA	1.51	0.389	0.52
3695	ENSDARG00000022689.10	itgb1b.2	protein_coding	1.51	-0.67	0.539
17462	ENSDARG00000098436.1	BX537156.1	miRNA	1.51	0.285	0.559
12473	ENSDARG00000075643.5	ifi35	protein_coding	1.51	-0.298	0.62
4364	ENSDARG00000028659.8	ms4a17c.2	protein_coding	1.51	0.232	0.642
17013	ENSDARG00000097481.1	si:dkey-77f5.11	protein_coding	1.51	-0.209	0.66
19727	ENSDARG00000102641.1	si:ch211-69i3.1	processed_transcript	1.51	0.25	0.744
15158	ENSDARG00000090793.4	si:ch211-207j7.2	protein_coding	1.51	0.359	0.763
13424	ENSDARG00000078440.4	ccdc88aa	protein_coding	1.51	0.225	0.767
148	ENSDARG00000001993.8	myhb	protein_coding	1.51	-0.137	0.828
8609	ENSDARG00000056105.4	syt11b	protein_coding	1.51	0.0998	0.888
21121	ENSDARG00000105204.1	si:ch1073-219h3.1	lincRNA	1.51	0.0464	0.92
14223	ENSDARG00000086453.2	cx52.9	protein_coding	1.5	1.56	0.0209
20203	ENSDARG00000103527.1	si:dkeyp-35e5.9	protein_coding	1.5	1.4	0.0247
7393	ENSDARG00000045224.6	glipr1a	protein_coding	1.5	1.33	0.0452
5243	ENSDARG00000035340.4	gjd1a	protein_coding	1.5	-0.802	0.0924
9697	ENSDARG00000060393.5	fibcd1	protein_coding	1.5	-0.858	0.126
11694	ENSDARG00000071410.5	cks2	protein_coding	1.5	-0.9	0.129
7742	ENSDARG00000052072.5	dnajb9a	protein_coding	1.5	-0.605	0.161
11471	ENSDARG00000070581.4	ggact.1	protein_coding	1.5	-0.703	0.161
342	ENSDARG00000003145.7	CLMP	protein_coding	1.5	-0.641	0.201
2447	ENSDARG00000015404.8	arl3l2	protein_coding	1.5	1.33	0.235
4806	ENSDARG00000032005.8	ccdc65	protein_coding	1.5	0.658	0.24
6135	ENSDARG00000039266.7	rbm25a	protein_coding	1.5	0.53	0.25
8457	ENSDARG00000055525.4	lgalslb	protein_coding	1.5	-0.613	0.274
16676	ENSDARG00000096599.1	si:ch211-160d14.9	lincRNA	1.5	-0.503	0.313
13947	ENSDARG00000079962.4	doc2d	protein_coding	1.5	-0.426	0.317
15582	ENSDARG00000092556.1	si:ch211-214j8.12	protein_coding	1.5	0.425	0.325
15671	ENSDARG00000092885.1	zgc:171977	protein_coding	1.5	0.765	0.34
15850	ENSDARG00000093505.1	si:ch211-215m21.31	processed_transcript	1.5	0.394	0.37
15172	ENSDARG00000090851.4	ciita	protein_coding	1.5	0.618	0.373
18615	ENSDARG00000100592.1	slc8a2b	protein_coding	1.5	-0.386	0.463
21277	ENSDARG00000105505.1	si:ch211-205p4.2	lincRNA	1.5	0.322	0.601
20604	ENSDARG00000104231.1	opn9	protein_coding	1.5	-0.202	0.679
16997	ENSDARG00000097429.1	si:dkey-192l18.11	sense_intronic	1.5	0.188	0.719
20469	ENSDARG00000103993.1	scg2a	protein_coding	1.5	-0.166	0.736
14255	ENSDARG00000086585.2	nrg2b	protein_coding	1.5	0.187	0.738
20390	ENSDARG00000103853.1	znf1183	protein_coding	1.5	0.163	0.767
14795	ENSDARG00000089192.2	FQ377906.1	protein_coding	1.5	-0.114	0.806
7522	ENSDARG00000045675.8	mdm1	protein_coding	1.5	0.122	0.816
15694	ENSDARG00000092968.4	znf1128	protein_coding	1.5	0.104	0.868
20003	ENSDARG00000103151.1	5S_rRNA	rRNA	1.5	0.0607	0.906
17848	ENSDARG00000099177.1	dok1b	protein_coding	1.5	-0.0381	0.959
9086	ENSDARG00000058100.4	b3gnt3	protein_coding	1.5	-0.0199	0.973
2704	ENSDARG00000016769.10	sgtb	protein_coding	1.5	0.00664	0.99
11969	ENSDARG00000074191.6	zgc:172253	protein_coding	1.49	1.64	0.0573
13760	ENSDARG00000079416.4	zgc:174895	protein_coding	1.49	-0.997	0.0889
10981	ENSDARG00000068982.5	si:rp71-56i13.6	protein_coding	1.49	0.819	0.0894
14483	ENSDARG00000087633.3	si:dkey-11o18.5	protein_coding	1.49	0.933	0.105
16953	ENSDARG00000097289.1	rnf183	protein_coding	1.49	-0.629	0.185
14020	ENSDARG00000081471.1	CU695195.1	miRNA	1.49	0.605	0.324
19897	ENSDARG00000102945.1	ccl39.2	protein_coding	1.49	-0.398	0.367
14233	ENSDARG00000086489.2	si:ch211-3n24.1	lincRNA	1.49	0.36	0.572
2008	ENSDARG00000012986.10	adal	protein_coding	1.49	0.283	0.599
1712	ENSDARG00000011239.5	ppp1r14aa	protein_coding	1.49	-0.24	0.624
3840	ENSDARG00000024006.3	rprmb	protein_coding	1.49	0.207	0.648
9171	ENSDARG00000058416.5	si:dkey-11m19.5	protein_coding	1.49	-0.192	0.657
3261	ENSDARG00000019861.7	fgl2a	protein_coding	1.49	0.121	0.804
12189	ENSDARG00000074765.3	mhc1zja	protein_coding	1.49	-0.136	0.816
16911	ENSDARG00000097193.2	si:dkey-28n18.9	protein_coding	1.49	0.0538	0.922
1916	ENSDARG00000012460.8	rassf4	protein_coding	1.49	-0.0383	0.953
5876	ENSDARG00000038011.6	cyth4a	protein_coding	1.49	-0.0822	0.956
3147	ENSDARG00000019250.5	fancf	protein_coding	1.49	-0.0223	0.968
5148	ENSDARG00000034707.9	ftr85	protein_coding	1.48	2.29	0.00665
2120	ENSDARG00000013653.8	adgrl4	protein_coding	1.48	-0.825	0.0739
16790	ENSDARG00000096896.1	si:ch211-222f23.7	lincRNA	1.48	-0.924	0.0866
2247	ENSDARG00000014248.11	pdlim3b	protein_coding	1.48	-0.72	0.107
7486	ENSDARG00000045556.7	OTUD7A	protein_coding	1.48	-0.857	0.245
8797	ENSDARG00000056765.6	ela2l	protein_coding	1.48	0.602	0.3
18496	ENSDARG00000100375.1	timm23b	protein_coding	1.48	-0.394	0.393
13558	ENSDARG00000078828.3	npb	protein_coding	1.48	-0.393	0.5
5932	ENSDARG00000038283.7	wnt6a	protein_coding	1.48	-0.358	0.54
641	ENSDARG00000004789.10	lrp1ba	protein_coding	1.48	0.347	0.609
7450	ENSDARG00000045447.5	slc35g2b	protein_coding	1.48	0.324	0.63
21106	ENSDARG00000105180.1	si:ch73-167o17.1	processed_transcript	1.48	0.18	0.704
9356	ENSDARG00000059090.4	SSTR2	protein_coding	1.48	-0.196	0.747
15754	ENSDARG00000093153.1	si:ch73-268e11.2	processed_transcript	1.48	0.152	0.785
6099	ENSDARG00000039108.8	trim35-9	protein_coding	1.48	0.177	0.791
12975	ENSDARG00000077155.2	TMEM116	protein_coding	1.48	0.142	0.811
1352	ENSDARG00000008861.6	tfap2e	protein_coding	1.48	0.163	0.836
5451	ENSDARG00000036155.7	gla	protein_coding	1.48	-0.0616	0.916
15629	ENSDARG00000092730.2	si:dkey-22i16.3	protein_coding	1.48	-0.0538	0.925
5432	ENSDARG00000036082.4	tph1b	protein_coding	1.48	0.0772	0.95
2311	ENSDARG00000014624.8	si:dkeyp-94g1.1	protein_coding	1.47	5.62	0.00788
7723	ENSDARG00000051970.4	smu1b	protein_coding	1.47	1.84	0.0104
7950	ENSDARG00000053062.5	GJE1	protein_coding	1.47	1.05	0.0573
2144	ENSDARG00000013771.7	ctss2.2	protein_coding	1.47	1.17	0.0684
7209	ENSDARG00000044325.7	zgc:193690	protein_coding	1.47	0.752	0.143
18475	ENSDARG00000100335.1	znf1104	protein_coding	1.47	0.702	0.18
20406	ENSDARG00000103884.1	FP236632.1	protein_coding	1.47	-0.599	0.194
10955	ENSDARG00000068892.4	sostdc1a	protein_coding	1.47	0.608	0.264
134	ENSDARG00000001912.9	drd4-rs	protein_coding	1.47	0.415	0.304
15075	ENSDARG00000090429.3	si:dkeyp-7a3.1	protein_coding	1.47	-0.414	0.413
12136	ENSDARG00000074660.3	rilp	protein_coding	1.47	-0.349	0.477
4594	ENSDARG00000030463.7	tppp3	protein_coding	1.47	0.297	0.484
11907	ENSDARG00000073985.3	pctp	protein_coding	1.47	0.393	0.512
17841	ENSDARG00000099161.1	dyx1c1	protein_coding	1.47	0.285	0.544
114	ENSDARG00000001817.8	CABZ01112877.1	protein_coding	1.47	0.243	0.598
4259	ENSDARG00000027724.9	dgkb	protein_coding	1.47	0.798	0.609
20230	ENSDARG00000103582.1	znf1166	protein_coding	1.47	0.314	0.633
19188	ENSDARG00000101663.1	CABZ01078663.1	protein_coding	1.47	-0.208	0.731
15916	ENSDARG00000093781.2	lrriq1	protein_coding	1.47	0.34	0.766
7338	ENSDARG00000044973.7	zgc:171226	protein_coding	1.47	-0.146	0.778
4179	ENSDARG00000027070.8	acbd4	protein_coding	1.47	-0.192	0.803
11230	ENSDARG00000069843.4	kctd12.1	protein_coding	1.47	0.119	0.807
8444	ENSDARG00000055479.5	mmp20b	protein_coding	1.47	0.167	0.836
1824	ENSDARG00000011886.8	pdca	protein_coding	1.47	-0.0889	0.85
209	ENSDARG00000002355.9	shpk	protein_coding	1.47	-0.0846	0.871
18453	ENSDARG00000100303.1	CU638714.1	protein_coding	1.47	0.0326	0.971
19298	ENSDARG00000101857.1	CR847893.2	protein_coding	1.46	2.98	0.00804
12532	ENSDARG00000075830.4	syt3	protein_coding	1.46	-1.36	0.0435
17433	ENSDARG00000098379.1	si:dkey-38l22.2	protein_coding	1.46	-1.03	0.0572
17802	ENSDARG00000099096.1	gabrb4	protein_coding	1.46	-1.06	0.0637
9988	ENSDARG00000061432.5	zgc:194330	protein_coding	1.46	0.842	0.0881
16633	ENSDARG00000096508.1	si:ch211-265g21.1	lincRNA	1.46	-1.34	0.0898
3225	ENSDARG00000019646.5	twist3	protein_coding	1.46	-0.915	0.0961
8192	ENSDARG00000054255.5	tctex1d2	protein_coding	1.46	-0.983	0.111
3688	ENSDARG00000022650.8	cyp2ad3	protein_coding	1.46	-1.19	0.114
11685	ENSDARG00000071375.5	celf5a	protein_coding	1.46	-0.755	0.15
4341	ENSDARG00000028393.9	daam2	protein_coding	1.46	-0.712	0.181
13906	ENSDARG00000079827.4	srbd1	protein_coding	1.46	-0.567	0.229
18772	ENSDARG00000100892.1	cfap53	protein_coding	1.46	0.59	0.25
3685	ENSDARG00000022615.9	si:ch211-241e1.3	protein_coding	1.46	0.747	0.251
19197	ENSDARG00000101679.1	cfap52	protein_coding	1.46	0.488	0.281
10652	ENSDARG00000063670.5	gtf2a1l	protein_coding	1.46	0.644	0.316
11314	ENSDARG00000070110.6	opn5	protein_coding	1.46	-0.435	0.42
15471	ENSDARG00000092142.2	si:ch211-136a13.2	lincRNA	1.46	-0.363	0.445
18231	ENSDARG00000099895.1	si:dkeyp-79b7.6	processed_transcript	1.46	0.441	0.551
16253	ENSDARG00000095070.2	si:ch211-67e16.2	protein_coding	1.46	0.242	0.586
3898	ENSDARG00000024631.9	si:ch211-122c9.5	protein_coding	1.46	0.332	0.611
13255	ENSDARG00000077979.3	tmem26a	protein_coding	1.46	-0.311	0.644
5056	ENSDARG00000034011.6	GABRA2	protein_coding	1.46	-0.159	0.745
18743	ENSDARG00000100830.1	si:dkey-201i2.2	protein_coding	1.46	-0.136	0.796
13016	ENSDARG00000077284.4	gdpd5a	protein_coding	1.46	-0.115	0.814
3814	ENSDARG00000023768.8	mfsd4a	protein_coding	1.46	0.112	0.852
1101	ENSDARG00000007409.7	ppifa	protein_coding	1.46	0.0761	0.867
6335	ENSDARG00000040179.5	zgc:101562	protein_coding	1.46	0.0828	0.935
16473	ENSDARG00000095869.1	si:ch211-198o19.2	processed_transcript	1.46	-0.0449	0.948
11124	ENSDARG00000069435.5	cfap58	protein_coding	1.46	-0.0301	0.955
18804	ENSDARG00000100959.1	si:dkey-3p4.7	protein_coding	1.46	0.0273	0.966
3650	ENSDARG00000022261.7	pdzk1	protein_coding	1.46	-0.0234	0.967
15853	ENSDARG00000093518.1	si:ch73-186j5.4	lincRNA	1.46	0.0264	0.97
12523	ENSDARG00000075815.4	slc12a5a	protein_coding	1.45	1.35	0.0308
16878	ENSDARG00000097112.1	si:dkey-190i10.1	lincRNA	1.45	-1.19	0.0361
15686	ENSDARG00000092944.1	si:dkey-117n7.3	protein_coding	1.45	-1.05	0.0539
11997	ENSDARG00000074264.2	tmem186	protein_coding	1.45	0.743	0.148
10668	ENSDARG00000063732.6	pde11a	protein_coding	1.45	-0.773	0.198
7737	ENSDARG00000052039.7	caspb	protein_coding	1.45	0.489	0.342
5209	ENSDARG00000035149.6	pex12	protein_coding	1.45	0.383	0.361
7494	ENSDARG00000045568.5	bcat1	protein_coding	1.45	-0.46	0.389
19470	ENSDARG00000102161.1	SDK2	protein_coding	1.45	-0.38	0.436
3399	ENSDARG00000020618.9	zgc:112056	protein_coding	1.45	0.376	0.483
4588	ENSDARG00000030411.6	crygn2	protein_coding	1.45	-0.394	0.514
14557	ENSDARG00000087999.3	si:dkey-286j17.3	processed_transcript	1.45	-0.464	0.517
16710	ENSDARG00000096688.2	si:ch73-91k6.1	lincRNA	1.45	-0.324	0.528
1290	ENSDARG00000008454.10	cpeb1b	protein_coding	1.45	0.444	0.542
15016	ENSDARG00000090120.3	si:dkey-248g21.1	protein_coding	1.45	-0.299	0.639
6606	ENSDARG00000041576.6	nudt18	protein_coding	1.45	-0.179	0.681
16651	ENSDARG00000096551.1	si:ch211-45m15.6	lincRNA	1.45	0.136	0.838
15895	ENSDARG00000093686.3	si:rp71-36a1.2	protein_coding	1.45	0.126	0.847
3716	ENSDARG00000022858.8	wnt7ba	protein_coding	1.45	-0.0953	0.929
18941	ENSDARG00000101230.1	si:dkey-222o15.2	lincRNA	1.45	-0.154	0.958
12739	ENSDARG00000076449.4	kbtbd13	protein_coding	1.45	-0.0225	0.976
17242	ENSDARG00000097972.1	si:ch211-123n6.1	lincRNA	1.44	1.75	0.0111
8385	ENSDARG00000055240.6	xdh	protein_coding	1.44	-1.74	0.0268
7896	ENSDARG00000052764.4	chrnb3a	protein_coding	1.44	-1.12	0.0448
20347	ENSDARG00000103785.1	sult2st2	protein_coding	1.44	1.14	0.068
15720	ENSDARG00000093044.1	si:ch211-161h7.5	protein_coding	1.44	-1.02	0.0982
13889	ENSDARG00000079781.3	slitrk4	protein_coding	1.44	-1.05	0.107
14654	ENSDARG00000088463.2	FO904873.1	protein_coding	1.44	0.916	0.112
3915	ENSDARG00000024815.8	ogfrl2	protein_coding	1.44	1.36	0.126
19440	ENSDARG00000102113.1	si:ch211-193l2.7	protein_coding	1.44	-0.756	0.168
7373	ENSDARG00000045141.5	aqp8a.1	protein_coding	1.44	0.666	0.19
14234	ENSDARG00000086490.3	SUN2	protein_coding	1.44	-0.753	0.206
16258	ENSDARG00000095090.1	tspan37	protein_coding	1.44	0.572	0.257
16732	ENSDARG00000096735.2	si:dkey-34f16.9	antisense	1.44	-0.265	0.6
12886	ENSDARG00000076914.4	lacc1	protein_coding	1.44	-0.203	0.697
18738	ENSDARG00000100824.1	FQ377603.1	protein_coding	1.44	0.151	0.737
10616	ENSDARG00000063527.6	elmo2	protein_coding	1.44	-0.244	0.851
20880	ENSDARG00000104749.1	FBXO48	protein_coding	1.44	-0.0321	0.95
6028	ENSDARG00000038794.4	zgc:113531	protein_coding	1.43	-1.77	0.00958
10451	ENSDARG00000062943.5	taco1	protein_coding	1.43	5.67	0.0129
733	ENSDARG00000005364.8	grin3ba	protein_coding	1.43	-1.24	0.0302
16784	ENSDARG00000096876.1	si:dkey-61o18.2	lincRNA	1.43	-1.75	0.0417
1864	ENSDARG00000012137.10	cyp46a1.1	protein_coding	1.43	1.91	0.0466
13994	ENSDARG00000080690.1	SNORA63	snoRNA	1.43	1.11	0.0561
5760	ENSDARG00000037532.4	mcm3l	protein_coding	1.43	-1.1	0.0934
13537	ENSDARG00000078770.6	GNPAT	protein_coding	1.43	-0.95	0.139
633	ENSDARG00000004753.10	mylkb	protein_coding	1.43	-1.3	0.143
11052	ENSDARG00000069244.5	si:ch211-244b2.3	protein_coding	1.43	-1.86	0.145
16526	ENSDARG00000096037.1	si:ch211-214j24.14	protein_coding	1.43	0.698	0.149
21008	ENSDARG00000104999.1	si:dkey-45k15.3	lincRNA	1.43	-0.832	0.16
11451	ENSDARG00000070535.4	ripply2	protein_coding	1.43	-0.781	0.163
11449	ENSDARG00000070522.6	cacna1i	protein_coding	1.43	0.745	0.183
6102	ENSDARG00000039123.5	trim9	protein_coding	1.43	-0.57	0.249
11204	ENSDARG00000069729.6	mpg	protein_coding	1.43	0.492	0.258
21307	ENSDARG00000105573.1	si:ch211-226l4.6	protein_coding	1.43	-0.463	0.288
6973	ENSDARG00000043236.6	ccna1	protein_coding	1.43	1.01	0.331
21370	ENSDARG00000105744.1	si:cabz01062511.1	protein_coding	1.43	0.868	0.332
6322	ENSDARG00000040123.10	zfpm2a	protein_coding	1.43	0.481	0.365
21323	ENSDARG00000105620.1	si:dkeyp-80e12.2	lincRNA	1.43	-0.635	0.382
11035	ENSDARG00000069171.5	gramd4a	protein_coding	1.43	0.387	0.399
7986	ENSDARG00000053222.8	asb5b	protein_coding	1.43	-0.577	0.441
11433	ENSDARG00000070479.5	tspan13b	protein_coding	1.43	0.37	0.526
11463	ENSDARG00000070565.5	adap2	protein_coding	1.43	0.325	0.551
3317	ENSDARG00000020158.7	spag6	protein_coding	1.43	0.36	0.594
17421	ENSDARG00000098362.1	CABZ01081748.1	protein_coding	1.43	0.223	0.602
13665	ENSDARG00000079144.4	bcl2l11	protein_coding	1.43	0.279	0.611
17911	ENSDARG00000099304.1	si:ch211-51f19.1	protein_coding	1.43	-0.14	0.75
17209	ENSDARG00000097896.1	si:ch211-30e10.6	antisense	1.43	0.116	0.822
12673	ENSDARG00000076259.3	tbr1a	protein_coding	1.43	0.164	0.839
16417	ENSDARG00000095686.1	si:ch211-159e21.1	processed_transcript	1.42	1.17	0.13
16543	ENSDARG00000096103.1	si:dkey-174c13.1	processed_transcript	1.42	1.08	0.159
9365	ENSDARG00000059131.6	spdya	protein_coding	1.42	0.769	0.164
2368	ENSDARG00000014953.8	cnih3	protein_coding	1.42	-0.626	0.168
11706	ENSDARG00000071450.5	tdrd5	protein_coding	1.42	0.606	0.194
17914	ENSDARG00000099307.1	si:dkey-10p5.10	protein_coding	1.42	-0.55	0.201
1661	ENSDARG00000010933.9	cacna1fa	protein_coding	1.42	-0.743	0.258
13967	ENSDARG00000080087.1	5S_rRNA	rRNA	1.42	-0.976	0.266
16535	ENSDARG00000096081.2	si:ch211-103e16.5	protein_coding	1.42	0.527	0.288
7284	ENSDARG00000044632.8	myo7ab	protein_coding	1.42	0.368	0.392
10288	ENSDARG00000062376.6	nlgn3b	protein_coding	1.42	-0.476	0.411
6008	ENSDARG00000038700.3	gpr160	protein_coding	1.42	0.384	0.456
1229	ENSDARG00000008140.11	kcnab1a	protein_coding	1.42	-0.334	0.468
5330	ENSDARG00000035695.7	scxa	protein_coding	1.42	-0.361	0.496
16986	ENSDARG00000097388.1	si:dkey-29h14.11	lincRNA	1.42	0.255	0.553
20871	ENSDARG00000104732.1	mlycd	protein_coding	1.42	0.348	0.586
18044	ENSDARG00000099542.1	CCNO	protein_coding	1.42	-0.267	0.657
16589	ENSDARG00000096300.1	si:dkeyp-87d8.9	lincRNA	1.42	0.219	0.674
15555	ENSDARG00000092471.3	si:dkey-7j22.1	protein_coding	1.42	0.196	0.697
12542	ENSDARG00000075854.2	cx34.4	protein_coding	1.42	0.164	0.723
2310	ENSDARG00000014599.10	slc5a6b	protein_coding	1.42	0.142	0.815
17753	ENSDARG00000098991.1	znf1095	protein_coding	1.42	-0.091	0.847
15392	ENSDARG00000091841.3	si:cabz01071909.2	protein_coding	1.42	0.0647	0.893
9126	ENSDARG00000058248.5	si:dkeyp-77h1.4	protein_coding	1.42	-0.061	0.907
16001	ENSDARG00000094109.2	znf1168	protein_coding	1.42	0.0578	0.936
10974	ENSDARG00000068966.5	si:ch211-261n11.7	protein_coding	1.42	-0.0575	0.939
21128	ENSDARG00000105217.1	si:ch211-234c11.2	protein_coding	1.42	0.0164	0.988
371	ENSDARG00000003290.11	dab1b	protein_coding	1.41	-2.3	0.00876
5648	ENSDARG00000037033.5	ptger2b	protein_coding	1.41	-1.24	0.0523
10799	ENSDARG00000068149.4	tprg1l	protein_coding	1.41	-0.783	0.145
17019	ENSDARG00000097493.1	si:dkey-148h10.5	protein_coding	1.41	-0.607	0.187
13674	ENSDARG00000079183.3	sod3b	protein_coding	1.41	-0.738	0.208
15821	ENSDARG00000093416.3	si:dkey-193b15.7	antisense	1.41	0.687	0.312
21372	ENSDARG00000105747.1	si:cabz01069016.2	protein_coding	1.41	0.616	0.325
2321	ENSDARG00000014675.9	efna3a	protein_coding	1.41	-0.516	0.385
14278	ENSDARG00000086703.4	si:dkey-126g1.7	protein_coding	1.41	0.578	0.385
11578	ENSDARG00000070929.4	sox14	protein_coding	1.41	0.453	0.433
18365	ENSDARG00000100145.1	CABZ01092282.1	protein_coding	1.41	-0.33	0.473
19044	ENSDARG00000101412.1	si:ch73-55c21.1	lincRNA	1.41	-0.6	0.499
3263	ENSDARG00000019877.7	rbks	protein_coding	1.41	0.338	0.547
4108	ENSDARG00000026484.5	rab15	protein_coding	1.41	-0.279	0.566
6557	ENSDARG00000041350.5	ankrd39	protein_coding	1.41	-0.257	0.61
12340	ENSDARG00000075264.4	FAM124A	protein_coding	1.41	-0.252	0.612
3710	ENSDARG00000022813.8	dnd1	protein_coding	1.41	0.241	0.659
20988	ENSDARG00000104956.2	si:dkey-165o8.2	protein_coding	1.41	0.287	0.681
16694	ENSDARG00000096645.3	si:ch211-131k2.2	protein_coding	1.41	0.154	0.822
551	ENSDARG00000004305.9	vangl1	protein_coding	1.41	-0.185	0.861
12419	ENSDARG00000075505.5	PTGFRN	protein_coding	1.41	0.114	0.875
5637	ENSDARG00000036998.3	arf3b	protein_coding	1.41	-0.174	0.883
12004	ENSDARG00000074283.5	inpp5d	protein_coding	1.41	-0.057	0.921
12221	ENSDARG00000074852.4	myo15b	protein_coding	1.4	-1.72	0.0297
21140	ENSDARG00000105252.1	CABZ01012147.1	protein_coding	1.4	1.72	0.033
18689	ENSDARG00000100737.1	epob	protein_coding	1.4	-0.818	0.101
10035	ENSDARG00000061585.6	cyp4v7	protein_coding	1.4	0.972	0.109
7477	ENSDARG00000045530.6	si:ch211-244b2.4	protein_coding	1.4	-0.78	0.135
20463	ENSDARG00000103984.1	cyth4b	protein_coding	1.4	0.676	0.159
848	ENSDARG00000006011.6	klhl42	protein_coding	1.4	-0.58	0.209
13297	ENSDARG00000078088.4	si:ch211-186j3.6	protein_coding	1.4	0.74	0.209
5377	ENSDARG00000035899.6	lingo1b	protein_coding	1.4	-0.634	0.307
13592	ENSDARG00000078940.2	pcdh2g12	protein_coding	1.4	-0.388	0.432
18074	ENSDARG00000099596.1	btd	protein_coding	1.4	0.462	0.436
20601	ENSDARG00000104228.1	lypla1	protein_coding	1.4	0.401	0.448
12560	ENSDARG00000075903.3	chadlb	protein_coding	1.4	0.305	0.545
14055	ENSDARG00000082506.1	5S_rRNA	rRNA	1.4	-0.285	0.557
16225	ENSDARG00000094952.2	si:ch211-74m13.1	protein_coding	1.4	-0.315	0.718
7305	ENSDARG00000044767.6	CR855387.1	protein_coding	1.4	-0.123	0.796
17605	ENSDARG00000098716.1	PARP11	protein_coding	1.4	-0.12	0.814
21119	ENSDARG00000105197.1	si:dkey-88n2.1	lincRNA	1.4	-0.165	0.825
8605	ENSDARG00000056092.7	si:dkey-12h9.6	protein_coding	1.4	0.128	0.826
14946	ENSDARG00000089852.4	si:dkey-51d8.1	protein_coding	1.4	-0.147	0.828
5509	ENSDARG00000036430.4	sat2a	protein_coding	1.4	0.132	0.83
1393	ENSDARG00000009153.8	pla2g1b	protein_coding	1.4	-0.105	0.847
9866	ENSDARG00000061042.6	gabbr2	protein_coding	1.4	-0.0816	0.873
9249	ENSDARG00000058695.6	ddr2b	protein_coding	1.4	0.0779	0.895
14613	ENSDARG00000088255.2	smoc1	protein_coding	1.4	-0.0731	0.903
15981	ENSDARG00000094048.1	si:dkey-224b4.5	protein_coding	1.4	0.0778	0.914
9251	ENSDARG00000058699.6	tmeff2b	protein_coding	1.4	0.0437	0.958
14395	ENSDARG00000087249.3	znf1011	protein_coding	1.4	0.0176	0.979
8596	ENSDARG00000056077.6	dcst1	protein_coding	1.4	0.0107	0.988
19791	ENSDARG00000102754.1	CABZ01061549.1	protein_coding	1.39	1.9	0.015
3917	ENSDARG00000024827.8	rnf150a	protein_coding	1.39	1.46	0.02
15107	ENSDARG00000090577.3	si:ch211-261n11.3	protein_coding	1.39	1.08	0.0645
16898	ENSDARG00000097169.1	si:ch73-330k17.3	protein_coding	1.39	0.952	0.0731
18405	ENSDARG00000100221.1	si:ch211-22k7.1	antisense	1.39	-1.67	0.0928
11161	ENSDARG00000069529.5	zgc:153981	protein_coding	1.39	-0.753	0.0952
6985	ENSDARG00000043275.5	mgmt	protein_coding	1.39	0.755	0.115
12156	ENSDARG00000074696.2	zgc:194621	protein_coding	1.39	-0.601	0.184
11229	ENSDARG00000069834.5	pnpla4	protein_coding	1.39	-0.593	0.211
9870	ENSDARG00000061051.5	brinp3a.2	protein_coding	1.39	-0.652	0.216
16394	ENSDARG00000095603.3	grid2ipb	protein_coding	1.39	0.581	0.251
8699	ENSDARG00000056462.6	crp2	protein_coding	1.39	1.81	0.255
18478	ENSDARG00000100340.1	BX901907.2	protein_coding	1.39	0.931	0.289
11800	ENSDARG00000071904.2	pcdh2ab1	protein_coding	1.39	-0.421	0.317
17181	ENSDARG00000097843.1	si:ch211-225b7.6	antisense	1.39	-0.466	0.33
9374	ENSDARG00000059226.5	zbtb8a	protein_coding	1.39	0.451	0.367
18204	ENSDARG00000099845.1	zgc:174275	protein_coding	1.39	0.462	0.438
4231	ENSDARG00000027497.6	mast1a	protein_coding	1.39	-0.292	0.525
9782	ENSDARG00000060707.4	pex11a	protein_coding	1.39	-0.357	0.531
3462	ENSDARG00000020952.9	NAALADL1	protein_coding	1.39	0.287	0.536
19814	ENSDARG00000102796.1	si:ch1073-83b15.1	protein_coding	1.39	-0.36	0.56
4657	ENSDARG00000030881.6	baxb	protein_coding	1.39	-0.331	0.591
19280	ENSDARG00000101821.1	AL929028.1	protein_coding	1.39	-0.326	0.598
6564	ENSDARG00000041378.4	sh2d4a	protein_coding	1.39	-0.262	0.608
9338	ENSDARG00000059043.4	ntf3	protein_coding	1.39	0.283	0.717
3766	ENSDARG00000023287.9	hsd17b3	protein_coding	1.39	-0.136	0.791
9295	ENSDARG00000058869.5	CABZ01040556.1	protein_coding	1.39	-0.138	0.791
21144	ENSDARG00000105266.1	si:dkey-16p6.1	protein_coding	1.39	-0.144	0.791
5660	ENSDARG00000037068.5	IKZF4	protein_coding	1.39	0.14	0.829
11563	ENSDARG00000070868.3	cfap126	protein_coding	1.39	0.12	0.869
16495	ENSDARG00000095937.3	tmem265	protein_coding	1.39	-0.0685	0.898
12472	ENSDARG00000075641.5	steap3	protein_coding	1.39	0.0871	0.908
1579	ENSDARG00000010350.7	c1ql3a	protein_coding	1.39	-0.0643	0.916
9029	ENSDARG00000057886.1	BX901922.1	protein_coding	1.38	2.29	0.018
17989	ENSDARG00000099438.1	CABZ01073736.1	protein_coding	1.38	-1.64	0.0187
8800	ENSDARG00000056781.5	zanl	protein_coding	1.38	1.56	0.025
4251	ENSDARG00000027620.6	bco2l	protein_coding	1.38	2.05	0.0596
476	ENSDARG00000003934.6	nxnl2	protein_coding	1.38	-1.06	0.0836
18613	ENSDARG00000100589.1	CABZ01111913.1	protein_coding	1.38	1	0.0844
10920	ENSDARG00000068716.6	cuedc1a	protein_coding	1.38	-1.01	0.123
18730	ENSDARG00000100810.1	CABZ01076758.1	protein_coding	1.38	-0.804	0.136
16152	ENSDARG00000094634.3	si:ch211-120e1.7	protein_coding	1.38	-0.686	0.151
20151	ENSDARG00000103437.1	CABZ01075923.1	protein_coding	1.38	0.654	0.218
7511	ENSDARG00000045632.3	BMP10	protein_coding	1.38	-0.55	0.323
18607	ENSDARG00000100583.1	hid1b	protein_coding	1.38	0.568	0.33
20645	ENSDARG00000104304.1	CABZ01062422.2	pseudogene	1.38	0.455	0.341
13514	ENSDARG00000078707.5	sema7a	protein_coding	1.38	0.591	0.366
3799	ENSDARG00000023609.10	epha8	protein_coding	1.38	-0.365	0.435
11799	ENSDARG00000071891.3	pcdh2g6	protein_coding	1.38	-0.512	0.448
19722	ENSDARG00000102631.2	hoxc11b	protein_coding	1.38	0.499	0.46
15696	ENSDARG00000092975.2	si:ch211-198e13.2	processed_transcript	1.38	-0.474	0.481
13502	ENSDARG00000078674.2	hspb9	protein_coding	1.38	-0.363	0.491
10435	ENSDARG00000062892.4	foxe3	protein_coding	1.38	0.512	0.544
20989	ENSDARG00000104958.2	kbtbd11	protein_coding	1.38	-0.242	0.653
8270	ENSDARG00000054688.1	ITPRIPL2	protein_coding	1.38	-0.235	0.665
10101	ENSDARG00000061796.6	rasgrp4	protein_coding	1.38	0.205	0.689
7898	ENSDARG00000052766.7	EVI5L	protein_coding	1.38	-0.251	0.733
10517	ENSDARG00000063150.4	nrxn2b	protein_coding	1.38	-0.124	0.812
3559	ENSDARG00000021521.7	rgs14a	protein_coding	1.38	-0.118	0.906
10321	ENSDARG00000062478.6	ackr3a	protein_coding	1.38	-0.0998	0.928
14817	ENSDARG00000089245.2	dusp23b	protein_coding	1.38	0.0441	0.928
7675	ENSDARG00000051793.4	zgc:113426	protein_coding	1.38	-0.0288	0.954
18846	ENSDARG00000101057.1	srsf7b	protein_coding	1.38	-0.0144	0.984
4021	ENSDARG00000025671.8	grm6b	protein_coding	1.38	-0.00419	0.994
14500	ENSDARG00000087709.2	FAT3	protein_coding	1.38	0.00315	0.995
15717	ENSDARG00000093026.1	si:ch211-222n4.2	protein_coding	1.37	1.48	0.0508
4092	ENSDARG00000026350.6	wasb	protein_coding	1.37	1.25	0.0664
18210	ENSDARG00000099860.1	pkmb	protein_coding	1.37	-0.836	0.119
16698	ENSDARG00000096655.1	si:ch211-184m19.3	antisense	1.37	-0.882	0.157
6718	ENSDARG00000042139.7	fpgt	protein_coding	1.37	0.768	0.161
17849	ENSDARG00000099178.1	CABZ01033309.1	protein_coding	1.37	-0.702	0.186
10604	ENSDARG00000063451.6	ccdc13	protein_coding	1.37	0.552	0.285
2478	ENSDARG00000015607.10	si:ch211-220f21.2	protein_coding	1.37	1.69	0.326
10298	ENSDARG00000062415.6	ctnnd2a	protein_coding	1.37	-0.452	0.402
10017	ENSDARG00000061515.6	tmtops2a	protein_coding	1.37	0.354	0.408
19125	ENSDARG00000101556.1	si:ch1073-475a24.1	protein_coding	1.37	0.372	0.443
9802	ENSDARG00000060788.3	lrrc14b	protein_coding	1.37	0.316	0.492
9028	ENSDARG00000057884.4	zgc:114174	protein_coding	1.37	-0.328	0.534
19094	ENSDARG00000101501.1	si:ch73-305o9.3	protein_coding	1.37	0.448	0.558
20354	ENSDARG00000103792.1	CABZ01076737.1	protein_coding	1.37	0.283	0.581
16284	ENSDARG00000095177.1	si:ch211-42d10.5	processed_transcript	1.37	0.343	0.59
7487	ENSDARG00000045557.5	socs2	protein_coding	1.37	-0.324	0.616
4863	ENSDARG00000032389.3	tspan12	protein_coding	1.37	-0.311	0.658
3149	ENSDARG00000019260.7	dhrs9	protein_coding	1.37	0.235	0.677
20474	ENSDARG00000104005.1	FQ790211.1	protein_coding	1.37	-0.223	0.689
16819	ENSDARG00000096961.1	si:dkeyp-47f9.4	protein_coding	1.37	-0.211	0.694
14716	ENSDARG00000088828.3	paqr8	protein_coding	1.37	-0.256	0.701
11886	ENSDARG00000073911.4	tmem255a	protein_coding	1.37	-0.15	0.845
12060	ENSDARG00000074434.3	BX088653.1	protein_coding	1.37	-0.0843	0.907
13804	ENSDARG00000079547.5	zbtb47b	protein_coding	1.37	-0.0697	0.916
793	ENSDARG00000005673.7	f3b	protein_coding	1.37	0.0506	0.924
14208	ENSDARG00000086362.4	pou6f2	protein_coding	1.37	0.0302	0.958
18086	ENSDARG00000099622.1	CABZ01086952.1	protein_coding	1.37	0.0304	0.958
597	ENSDARG00000004586.8	ntrk1	protein_coding	1.37	0.0273	0.965
17763	ENSDARG00000099009.1	si:dkey-50i6.6	protein_coding	1.37	0.00263	0.996
17506	ENSDARG00000098534.1	SNORD15	snoRNA	1.36	1.86	0.0303
9015	ENSDARG00000057833.4	gulp1b	protein_coding	1.36	-0.888	0.1
5909	ENSDARG00000038153.5	lgals2b	protein_coding	1.36	0.953	0.108
5018	ENSDARG00000033735.5	ncf1	protein_coding	1.36	0.71	0.131
483	ENSDARG00000003965.3	tlx1	protein_coding	1.36	0.884	0.136
12854	ENSDARG00000076826.5	dpp6a	protein_coding	1.36	-0.785	0.152
10766	ENSDARG00000067976.5	ar	protein_coding	1.36	0.815	0.157
3218	ENSDARG00000019595.8	senp8	protein_coding	1.36	-0.686	0.169
487	ENSDARG00000003977.10	zgc:153896	protein_coding	1.36	0.74	0.187
16241	ENSDARG00000095025.1	si:dkey-17e16.18	protein_coding	1.36	0.86	0.198
4746	ENSDARG00000031588.8	si:dkey-239b22.1	protein_coding	1.36	-0.707	0.212
11607	ENSDARG00000071021.5	papss2a	protein_coding	1.36	0.583	0.244
17029	ENSDARG00000097518.2	si:ch211-205j18.1	processed_transcript	1.36	0.558	0.277
7488	ENSDARG00000045560.7	mybpc1	protein_coding	1.36	-0.488	0.355
18460	ENSDARG00000100312.1	hoxa13a	protein_coding	1.36	-0.516	0.359
2822	ENSDARG00000017388.8	gstt1b	protein_coding	1.36	0.469	0.416
10178	ENSDARG00000062049.7	hmha1b	protein_coding	1.36	0.393	0.534
18486	ENSDARG00000100355.1	znf985	protein_coding	1.36	-0.404	0.552
9970	ENSDARG00000061377.7	efcab1	protein_coding	1.36	-0.338	0.575
14196	ENSDARG00000086324.2	si:dkey-274m17.3	protein_coding	1.36	0.244	0.594
13219	ENSDARG00000077861.2	sowahaa	protein_coding	1.36	0.252	0.619
8539	ENSDARG00000055854.4	nr4a3	protein_coding	1.36	-0.278	0.631
18682	ENSDARG00000100722.1	si:ch211-160f23.7	protein_coding	1.36	0.236	0.679
16707	ENSDARG00000096681.1	si:dkey-1f1.4	antisense	1.36	-0.264	0.747
11794	ENSDARG00000071876.4	rell2	protein_coding	1.36	0.155	0.78
9475	ENSDARG00000059636.6	si:ch211-127d4.3	protein_coding	1.36	-0.172	0.781
14837	ENSDARG00000089338.3	si:ch211-110e21.3	protein_coding	1.36	-0.146	0.79
18906	ENSDARG00000101170.1	rab42b	protein_coding	1.36	0.204	0.803
15554	ENSDARG00000092470.3	thbd	protein_coding	1.36	-0.181	0.823
9966	ENSDARG00000061371.6	cdh18a	protein_coding	1.36	0.103	0.865
3216	ENSDARG00000019585.10	gstk2	protein_coding	1.36	-0.0676	0.894
11165	ENSDARG00000069545.4	atg12	protein_coding	1.36	0.0597	0.913
12718	ENSDARG00000076386.3	epdl1	protein_coding	1.36	0.0142	0.984
14399	ENSDARG00000087262.3	zgc:63568	protein_coding	1.35	-1.55	0.0271
10256	ENSDARG00000062277.5	ppp2r2cb	protein_coding	1.35	-1.05	0.0701
7227	ENSDARG00000044387.4	cldn2	protein_coding	1.35	0.826	0.111
18688	ENSDARG00000100732.1	si:dkeyp-93h6.1	protein_coding	1.35	0.857	0.128
11098	ENSDARG00000069361.3	nrgnb	protein_coding	1.35	1.18	0.133
8750	ENSDARG00000056630.5	angptl5	protein_coding	1.35	-0.822	0.155
13292	ENSDARG00000078076.3	nab2	protein_coding	1.35	-0.736	0.155
12402	ENSDARG00000075450.5	mkxa	protein_coding	1.35	-0.527	0.232
19240	ENSDARG00000101754.1	BX664622.3	protein_coding	1.35	0.591	0.24
16976	ENSDARG00000097364.1	si:dkey-175d9.3	processed_transcript	1.35	-0.508	0.249
20447	ENSDARG00000103957.1	aamdc	protein_coding	1.35	0.682	0.25
13547	ENSDARG00000078800.3	slc26a10	protein_coding	1.35	-0.812	0.351
19806	ENSDARG00000102783.1	slc25a35	protein_coding	1.35	-0.388	0.37
15743	ENSDARG00000093108.3	si:ch211-69l10.2	lincRNA	1.35	-0.414	0.415
16582	ENSDARG00000096270.1	si:dkey-176g1.6	lincRNA	1.35	0.37	0.446
7521	ENSDARG00000045669.5	si:dkey-39a18.1	protein_coding	1.35	0.306	0.482
16387	ENSDARG00000095585.1	si:ch1073-418f12.2	processed_transcript	1.35	-0.444	0.5
9450	ENSDARG00000059507.5	si:dkey-163m14.2	protein_coding	1.35	0.299	0.609
9345	ENSDARG00000059057.3	atpv0e2	protein_coding	1.35	-0.302	0.617
21377	ENSDARG00000105760.1	si:cabz01062511.2	protein_coding	1.35	0.242	0.634
11260	ENSDARG00000069954.5	kcnq5a	protein_coding	1.35	-0.317	0.661
18237	ENSDARG00000099905.1	si:ch1073-270l17.3	protein_coding	1.35	-0.212	0.686
12937	ENSDARG00000077054.4	fam198b	protein_coding	1.35	-0.216	0.748
15101	ENSDARG00000090560.3	mfap5	protein_coding	1.35	0.149	0.792
15937	ENSDARG00000093881.1	si:ch211-264f7.2	processed_transcript	1.35	0.128	0.809
19767	ENSDARG00000102717.1	TMEM42	protein_coding	1.35	0.111	0.819
5996	ENSDARG00000038655.5	ajap1	protein_coding	1.35	-0.139	0.865
5468	ENSDARG00000036215.6	lcp2b	protein_coding	1.35	0.131	0.885
5801	ENSDARG00000037758.4	tlr2	protein_coding	1.35	0.0953	0.888
3303	ENSDARG00000020084.8	tg	protein_coding	1.35	-0.0854	0.906
17147	ENSDARG00000097767.1	si:ch211-209m20.6	antisense	1.35	-0.00929	0.987
16974	ENSDARG00000097358.1	si:dkey-151m15.8	antisense	1.34	-2.24	0.038
11792	ENSDARG00000071871.3	glod5	protein_coding	1.34	1.33	0.0398
21023	ENSDARG00000105023.1	selplg	protein_coding	1.34	1.05	0.0486
5324	ENSDARG00000035677.6	bmp8a	protein_coding	1.34	1.12	0.0682
14823	ENSDARG00000089292.3	adgrl1a	protein_coding	1.34	-1.14	0.069
14365	ENSDARG00000087120.2	slc5a8	protein_coding	1.34	-0.925	0.164
19494	ENSDARG00000102212.1	si:dkey-16p6.1	protein_coding	1.34	-1.35	0.181
4188	ENSDARG00000027129.7	tmem218	protein_coding	1.34	-0.624	0.192
16423	ENSDARG00000095707.1	si:dkey-183n20.2	lincRNA	1.34	0.465	0.304
11029	ENSDARG00000069147.5	pex11b	protein_coding	1.34	0.414	0.407
3897	ENSDARG00000024619.6	si:ch211-206a7.2	protein_coding	1.34	-0.458	0.435
21251	ENSDARG00000105448.1	mirlet7f	lincRNA	1.34	-0.432	0.469
3070	ENSDARG00000018871.7	henmt1	protein_coding	1.34	0.47	0.544
14667	ENSDARG00000088539.3	ponzr2	protein_coding	1.34	0.317	0.563
16570	ENSDARG00000096226.1	znf1072	protein_coding	1.34	0.441	0.563
16316	ENSDARG00000095302.2	si:dkey-263m6.1	processed_transcript	1.34	0.268	0.669
2446	ENSDARG00000015399.9	foxf1	protein_coding	1.34	0.201	0.688
4635	ENSDARG00000030733.5	b3gat2	protein_coding	1.34	-0.195	0.697
12950	ENSDARG00000077084.4	col28a1a	protein_coding	1.34	-0.125	0.896
16149	ENSDARG00000094615.1	si:dkey-9p20.18	protein_coding	1.34	-0.0493	0.948
9567	ENSDARG00000059939.6	dab1a	protein_coding	1.33	-1.35	0.0281
6341	ENSDARG00000040194.4	BX545917.1	protein_coding	1.33	1.99	0.0397
12800	ENSDARG00000076644.4	kcnv2a	protein_coding	1.33	1.4	0.0543
4479	ENSDARG00000029609.5	macrod1	protein_coding	1.33	2.07	0.0686
4195	ENSDARG00000027169.4	kpna7	protein_coding	1.33	1.67	0.0739
15881	ENSDARG00000093640.3	ugt5a2	protein_coding	1.33	2.78	0.0815
11294	ENSDARG00000070053.3	foxg1d	protein_coding	1.33	-0.737	0.282
5658	ENSDARG00000037066.6	lgals8a	protein_coding	1.33	0.466	0.307
14027	ENSDARG00000081702.1	SNORA63	snoRNA	1.33	0.428	0.327
1347	ENSDARG00000008835.9	A2ML1	protein_coding	1.33	0.763	0.373
14468	ENSDARG00000087556.2	pacrg	protein_coding	1.33	-0.407	0.432
14652	ENSDARG00000088444.2	sell	processed_transcript	1.33	-0.546	0.499
6127	ENSDARG00000039234.5	zgc:171579	protein_coding	1.33	-0.337	0.521
15599	ENSDARG00000092615.1	si:dkeyp-68a7.5	processed_transcript	1.33	0.207	0.692
2844	ENSDARG00000017537.8	prkag3a	protein_coding	1.33	-0.364	0.712
16341	ENSDARG00000095415.2	RNF224	protein_coding	1.33	-0.162	0.753
20822	ENSDARG00000104643.1	tuba7l	protein_coding	1.33	0.193	0.777
11184	ENSDARG00000069640.6	vegfc	protein_coding	1.33	-0.0389	0.936
19432	ENSDARG00000102099.1	si:ch211-255f4.11	protein_coding	1.33	-0.0127	0.986
10825	ENSDARG00000068247.5	luzp2	protein_coding	1.32	-1.8	0.013
18939	ENSDARG00000101225.1	cngb3.1	protein_coding	1.32	1.25	0.0705
20132	ENSDARG00000103400.1	si:ch211-161m3.1	protein_coding	1.32	0.947	0.0912
20502	ENSDARG00000104052.1	si:dkey-270b7.5	processed_transcript	1.32	0.71	0.141
10085	ENSDARG00000061747.6	si:ch73-147f11.1	protein_coding	1.32	-0.853	0.156
19212	ENSDARG00000101706.3	csrp3	protein_coding	1.32	0.805	0.267
9525	ENSDARG00000059815.6	oaz2b	protein_coding	1.32	-0.541	0.355
17559	ENSDARG00000098640.1	CU984600.3	protein_coding	1.32	-0.713	0.371
13392	ENSDARG00000078333.5	tmem234	protein_coding	1.32	0.414	0.395
6253	ENSDARG00000039850.7	dusp22b	protein_coding	1.32	0.5	0.446
15876	ENSDARG00000093616.2	si:dkey-199l1.1	processed_transcript	1.32	0.436	0.446
2669	ENSDARG00000016584.10	rgs7a	protein_coding	1.32	0.352	0.459
11858	ENSDARG00000073824.4	RASGRF1	protein_coding	1.32	0.51	0.492
6783	ENSDARG00000042521.6	SLC25A5	protein_coding	1.32	-0.325	0.498
337	ENSDARG00000003113.7	ada	protein_coding	1.32	-0.225	0.604
10418	ENSDARG00000062824.4	alx1	protein_coding	1.32	-0.452	0.623
3531	ENSDARG00000021351.9	nefma	protein_coding	1.32	-0.284	0.626
12841	ENSDARG00000076787.4	angpt4	protein_coding	1.32	0.256	0.639
16170	ENSDARG00000094708.1	sftpba	protein_coding	1.32	0.215	0.647
20582	ENSDARG00000104184.1	znf1098	protein_coding	1.32	-0.268	0.667
13852	ENSDARG00000079671.4	plppr4a	protein_coding	1.32	0.185	0.754
11397	ENSDARG00000070406.1	BX511021.1	protein_coding	1.32	0.0357	0.953
2782	ENSDARG00000017174.8	dlx2b	protein_coding	1.32	0.0265	0.96
11844	ENSDARG00000073784.4	FEZ2	protein_coding	1.32	-0.0113	0.985
20285	ENSDARG00000103680.1	CR762475.2	protein_coding	1.31	-1.13	0.0504
838	ENSDARG00000005943.9	htra4	protein_coding	1.31	0.858	0.0946
11808	ENSDARG00000073695.4	mamdc2b	protein_coding	1.31	-1.35	0.105
6884	ENSDARG00000042861.8	ltk	protein_coding	1.31	-0.921	0.123
19818	ENSDARG00000102800.1	CABZ01081752.2	protein_coding	1.31	0.779	0.136
11662	ENSDARG00000071235.5	si:ch211-117c9.5	protein_coding	1.31	0.707	0.165
19908	ENSDARG00000102965.1	BAHD1	protein_coding	1.31	0.621	0.219
17075	ENSDARG00000097607.1	si:dkey-66a8.6	processed_transcript	1.31	0.731	0.225
16803	ENSDARG00000096926.1	si:dkey-117j14.8	processed_transcript	1.31	0.411	0.406
13946	ENSDARG00000079957.3	zgc:152986	protein_coding	1.31	0.561	0.453
5492	ENSDARG00000036337.7	cers3b	protein_coding	1.31	0.311	0.483
19741	ENSDARG00000102670.1	CABZ01066720.1	pseudogene	1.31	-0.437	0.485
76	ENSDARG00000001259.10	GAS2	protein_coding	1.31	0.284	0.515
13972	ENSDARG00000080188.1	SNORD65	snoRNA	1.31	0.23	0.627
17131	ENSDARG00000097734.1	bbs4	antisense	1.31	-0.278	0.674
12387	ENSDARG00000075397.4	cipca	protein_coding	1.31	-0.231	0.695
5627	ENSDARG00000036966.7	hsd3b7	protein_coding	1.31	-0.183	0.708
3571	ENSDARG00000021584.9	cntn5	protein_coding	1.31	0.169	0.724
13098	ENSDARG00000077523.3	TDRD7	protein_coding	1.31	0.154	0.756
9301	ENSDARG00000058892.6	cep170ab	protein_coding	1.31	-0.205	0.809
18248	ENSDARG00000099927.1	dpf1	protein_coding	1.31	0.133	0.809
16712	ENSDARG00000096696.2	si:ch211-225b10.1	lincRNA	1.31	0.114	0.818
7527	ENSDARG00000045685.6	cntn1b	protein_coding	1.31	-0.0856	0.892
19391	ENSDARG00000102036.1	PTCHD3	protein_coding	1.31	0.0684	0.937
2712	ENSDARG00000016789.10	zgc:152891	protein_coding	1.31	-0.0333	0.956
14582	ENSDARG00000088129.1	SNORD60	snoRNA	1.31	-0.0206	0.978
10597	ENSDARG00000063433.6	atp2b2	protein_coding	1.31	0.00968	0.99
14995	ENSDARG00000090015.2	BX321875.1	protein_coding	1.3	6.82	0.00607
11119	ENSDARG00000069427.7	nkain2	protein_coding	1.3	-0.957	0.071
15824	ENSDARG00000093424.3	znf1135	protein_coding	1.3	-1.18	0.0766
19511	ENSDARG00000102248.1	CABZ01116516.1	protein_coding	1.3	-0.634	0.218
17525	ENSDARG00000098580.1	si:ch73-138e16.1	processed_transcript	1.3	-0.892	0.249
8079	ENSDARG00000053636.4	cracr2b	protein_coding	1.3	0.559	0.332
17693	ENSDARG00000098884.1	si:dkeyp-33c10.5	processed_transcript	1.3	-0.725	0.339
12005	ENSDARG00000074286.3	hint3	protein_coding	1.3	-0.411	0.361
17788	ENSDARG00000099061.1	si:ch211-255f4.6	protein_coding	1.3	-0.435	0.384
3169	ENSDARG00000019341.8	gpc1a	protein_coding	1.3	-0.364	0.405
2662	ENSDARG00000016536.4	npas2	protein_coding	1.3	-0.582	0.435
16274	ENSDARG00000095146.1	si:dkey-21e2.6	processed_transcript	1.3	0.364	0.454
16154	ENSDARG00000094640.1	si:dkey-21e2.5	processed_transcript	1.3	0.364	0.455
18913	ENSDARG00000101181.1	s100w	protein_coding	1.3	-0.395	0.534
18479	ENSDARG00000100341.1	si:ch211-196h24.2	protein_coding	1.3	0.267	0.583
17175	ENSDARG00000097826.2	si:dkey-239b22.2	protein_coding	1.3	0.344	0.664
17037	ENSDARG00000097533.1	si:dkey-29l4.4	lincRNA	1.3	0.201	0.719
9333	ENSDARG00000059026.6	zgc:123217	protein_coding	1.3	-0.308	0.729
16118	ENSDARG00000094521.1	si:ch73-194h10.3	protein_coding	1.3	0.0352	0.946
17012	ENSDARG00000097480.2	si:dkey-263j23.1	protein_coding	1.3	-0.0279	0.972
14435	ENSDARG00000087425.1	SNORA62	snoRNA	1.29	0.764	0.216
20007	ENSDARG00000103159.1	BX571760.1	protein_coding	1.29	0.63	0.26
8946	ENSDARG00000057440.5	si:dkey-228d14.5	protein_coding	1.29	0.48	0.275
18265	ENSDARG00000099965.1	FP085428.1	protein_coding	1.29	0.612	0.302
12165	ENSDARG00000074721.4	rassf9	protein_coding	1.29	0.392	0.373
16006	ENSDARG00000094123.1	si:dkey-210i3.1	processed_transcript	1.29	-0.78	0.373
12504	ENSDARG00000075748.4	NCKAP1L	protein_coding	1.29	-0.42	0.414
12714	ENSDARG00000076376.3	tmem175	protein_coding	1.29	0.44	0.421
3788	ENSDARG00000023526.6	ggt1a	protein_coding	1.29	0.265	0.553
13006	ENSDARG00000077245.4	si:dkey-225n22.4	protein_coding	1.29	-0.221	0.63
21168	ENSDARG00000105305.1	si:dkeyp-79b7.12	protein_coding	1.29	0.33	0.645
19963	ENSDARG00000103071.1	si:ch211-244c8.4	protein_coding	1.29	0.247	0.674
13706	ENSDARG00000079272.3	tmem14cb	protein_coding	1.29	0.232	0.687
2967	ENSDARG00000018181.6	dnajc28	protein_coding	1.29	-0.178	0.706
720	ENSDARG00000005271.8	zc3h12a	protein_coding	1.29	-0.173	0.74
20107	ENSDARG00000103346.1	si:dkeyp-85d8.5	protein_coding	1.29	0.339	0.771
2615	ENSDARG00000016337.8	lctlb	protein_coding	1.29	-0.145	0.776
13679	ENSDARG00000079201.3	TSHZ2	protein_coding	1.29	-0.136	0.815
19680	ENSDARG00000102556.1	nfat5b	protein_coding	1.29	0.0987	0.844
14110	ENSDARG00000084136.1	5S_rRNA	rRNA	1.29	-0.0992	0.847
9540	ENSDARG00000059855.6	wdr66	protein_coding	1.29	-0.0901	0.85
18869	ENSDARG00000101096.2	cebp1	protein_coding	1.29	-0.128	0.858
11618	ENSDARG00000071045.4	si:rp71-1k13.6	protein_coding	1.29	-0.122	0.877
12172	ENSDARG00000074738.2	pcdh2g9	protein_coding	1.29	-0.074	0.879
14967	ENSDARG00000089903.2	cmasb	protein_coding	1.29	0.0333	0.96
18516	ENSDARG00000100414.1	si:ch211-227e10.2	protein_coding	1.29	-0.017	0.983
16113	ENSDARG00000094508.1	si:dkey-21o19.8	processed_transcript	1.28	5.66	0.00117
8530	ENSDARG00000055787.5	dzank1	protein_coding	1.28	1.51	0.0263
7897	ENSDARG00000052765.6	gria2b	protein_coding	1.28	-1.84	0.0389
15918	ENSDARG00000093787.2	si:dkey-182g1.8	lincRNA	1.28	1.14	0.0736
8296	ENSDARG00000054835.5	ugt5f1	protein_coding	1.28	0.948	0.0818
6704	ENSDARG00000042106.2	mnx2a	protein_coding	1.28	-0.927	0.098
9229	ENSDARG00000058608.6	wsb2	protein_coding	1.28	0.736	0.139
17163	ENSDARG00000097800.1	si:dkey-18b8.8	lincRNA	1.28	-0.815	0.153
18560	ENSDARG00000100501.1	si:dkey-202l22.4	processed_transcript	1.28	0.678	0.26
17897	ENSDARG00000099275.1	CABZ01068322.1	protein_coding	1.28	0.575	0.264
18379	ENSDARG00000100177.1	CABZ01066957.1	protein_coding	1.28	0.482	0.322
14030	ENSDARG00000081856.1	SNORD58	snoRNA	1.28	0.462	0.483
6593	ENSDARG00000041511.4	pex10	protein_coding	1.28	0.315	0.496
1510	ENSDARG00000009941.11	erc1a	protein_coding	1.28	0.371	0.5
10947	ENSDARG00000068856.4	f2rl1.1	protein_coding	1.28	0.354	0.554
8463	ENSDARG00000055539.6	epdl2	protein_coding	1.28	-0.363	0.58
21289	ENSDARG00000105529.1	vgf	protein_coding	1.28	0.231	0.617
15083	ENSDARG00000090473.3	si:ch211-269k10.5	protein_coding	1.28	-0.329	0.669
17717	ENSDARG00000098922.1	CABZ01111515.1	protein_coding	1.28	-0.204	0.691
14805	ENSDARG00000089216.2	CABZ01024686.1	protein_coding	1.28	-0.16	0.751
18195	ENSDARG00000099827.1	SNORD60	snoRNA	1.28	-0.126	0.835
14630	ENSDARG00000088342.4	tmem145	protein_coding	1.28	-0.137	0.913
41	ENSDARG00000000651.8	osgepl1	protein_coding	1.28	0.048	0.935
2948	ENSDARG00000018077.8	rbp1	protein_coding	1.28	0.0195	0.993
8219	ENSDARG00000054373.8	B3GNT3	protein_coding	1.28	-0.00359	0.996
17215	ENSDARG00000097912.1	si:ch211-198e20.5	lincRNA	1.27	3.33	0.00417
20298	ENSDARG00000103701.1	FO393424.1	protein_coding	1.27	-1.96	0.026
16477	ENSDARG00000095891.1	si:ch73-30l9.1	protein_coding	1.27	1.33	0.0503
9665	ENSDARG00000060280.5	pde9a	protein_coding	1.27	-1.02	0.0562
13359	ENSDARG00000078249.6	unc13d	protein_coding	1.27	1.09	0.0582
17246	ENSDARG00000097984.2	si:ch211-277b21.2	lincRNA	1.27	-1.6	0.071
10874	ENSDARG00000068468.6	dnah3	protein_coding	1.27	1.54	0.111
20045	ENSDARG00000103230.1	CABZ01079302.1	protein_coding	1.27	0.904	0.146
10899	ENSDARG00000068624.4	si:dkey-27p18.5	protein_coding	1.27	-0.675	0.154
9257	ENSDARG00000058725.5	rfesd	protein_coding	1.27	-0.839	0.207
15922	ENSDARG00000093811.1	si:dkeyp-2c8.3	protein_coding	1.27	-1.01	0.221
17711	ENSDARG00000098909.1	SHC3	protein_coding	1.27	-0.547	0.222
7445	ENSDARG00000045424.7	zgc:173856	protein_coding	1.27	1.25	0.25
21081	ENSDARG00000105125.1	BX005308.2	protein_coding	1.27	0.55	0.258
16393	ENSDARG00000095601.1	si:dkeyp-25a3.1	processed_transcript	1.27	-0.594	0.294
17730	ENSDARG00000098949.1	mslna	protein_coding	1.27	0.641	0.325
18787	ENSDARG00000100922.1	CR293532.1	protein_coding	1.27	-0.491	0.346
8582	ENSDARG00000056026.6	tprg1	protein_coding	1.27	0.61	0.381
14296	ENSDARG00000086774.1	SNORA42	snoRNA	1.27	0.318	0.492
6984	ENSDARG00000043271.7	morc3b	protein_coding	1.27	-0.432	0.506
550	ENSDARG00000004302.11	slc45a1	protein_coding	1.27	-0.444	0.554
4558	ENSDARG00000030215.8	matn1	protein_coding	1.27	-0.246	0.595
14231	ENSDARG00000086483.3	LECT2	protein_coding	1.27	0.939	0.637
19709	ENSDARG00000102605.1	si:ch73-206b14.2	antisense	1.27	-0.146	0.773
14325	ENSDARG00000086881.2	CR855274.1	protein_coding	1.27	0.188	0.781
6123	ENSDARG00000039222.7	mpl	protein_coding	1.27	-0.118	0.838
2274	ENSDARG00000014427.11	mxe	protein_coding	1.27	-0.063	0.924
18384	ENSDARG00000100183.1	BX470130.1	miRNA	1.27	-0.031	0.964
8247	ENSDARG00000054543.7	samsn1a	protein_coding	1.26	2.34	0.00642
15750	ENSDARG00000093131.3	si:ch211-57f7.7	protein_coding	1.26	2.64	0.0314
12576	ENSDARG00000075949.4	prkd1	protein_coding	1.26	-1.31	0.0544
13365	ENSDARG00000078259.3	bnip1a	protein_coding	1.26	-0.985	0.0827
3508	ENSDARG00000021200.7	nebl	protein_coding	1.26	0.809	0.124
7495	ENSDARG00000045574.6	lrmp	protein_coding	1.26	-0.737	0.178
2380	ENSDARG00000015002.7	cdh4	protein_coding	1.26	-1.05	0.212
4532	ENSDARG00000030058.7	tbx4	protein_coding	1.26	-0.53	0.247
19988	ENSDARG00000103131.1	VWA5A	protein_coding	1.26	0.573	0.263
10199	ENSDARG00000062103.6	ankrd24	protein_coding	1.26	-1.42	0.279
15804	ENSDARG00000093364.1	mtmr3	protein_coding	1.26	0.384	0.492
17704	ENSDARG00000098900.1	si:dkey-1b17.10	processed_transcript	1.26	0.305	0.512
17229	ENSDARG00000097947.1	mespbb	protein_coding	1.26	0.298	0.663
2830	ENSDARG00000017429.8	sphkap	protein_coding	1.26	-0.196	0.712
6399	ENSDARG00000040469.5	enpp6	protein_coding	1.26	-0.206	0.756
16059	ENSDARG00000094309.2	si:ch73-92e7.6	protein_coding	1.26	0.18	0.813
20316	ENSDARG00000103736.1	GRAMD2	protein_coding	1.26	-0.134	0.837
16197	ENSDARG00000094838.1	si:dkey-30g5.2	processed_transcript	1.26	-0.0977	0.891
2300	ENSDARG00000014565.8	eif4e1b	protein_coding	1.26	0.159	0.933
2418	ENSDARG00000015228.9	ero1a	protein_coding	1.26	-0.0428	0.953
770	ENSDARG00000005559.9	pou4f1	protein_coding	1.26	-0.0194	0.973
19478	ENSDARG00000102175.1	hamp	protein_coding	1.26	-0.0222	0.975
20531	ENSDARG00000104104.1	snoMBII-202	snoRNA	1.26	0.0194	0.976
18435	ENSDARG00000100267.1	GRM7	protein_coding	1.25	-1.15	0.115
16125	ENSDARG00000094540.2	si:dkey-96l17.6	protein_coding	1.25	0.768	0.151
17446	ENSDARG00000098403.1	si:rp71-81e14.6	processed_transcript	1.25	0.813	0.155
20237	ENSDARG00000103597.1	si:dkey-40j3.3	protein_coding	1.25	-0.933	0.155
20142	ENSDARG00000103420.1	si:dkey-56m15.5	protein_coding	1.25	-0.613	0.239
15702	ENSDARG00000092994.3	znf1107	protein_coding	1.25	-0.431	0.357
13655	ENSDARG00000079111.4	ACTC1	protein_coding	1.25	-0.764	0.359
19231	ENSDARG00000101743.1	c5h11orf1	protein_coding	1.25	0.632	0.416
14107	ENSDARG00000083894.1	SNORA65	snoRNA	1.25	0.385	0.43
17339	ENSDARG00000098200.1	CR847526.1	protein_coding	1.25	-0.394	0.494
1822	ENSDARG00000011879.5	foxn1	protein_coding	1.25	0.237	0.624
18041	ENSDARG00000099535.1	si:ch73-379j16.2	protein_coding	1.25	-0.227	0.639
21378	ENSDARG00000105773.1	si:cabz01079826.1	processed_transcript	1.25	0.196	0.659
19146	ENSDARG00000101595.1	tgm1l2	protein_coding	1.25	0.151	0.776
1106	ENSDARG00000007425.8	apol1	protein_coding	1.25	0.13	0.806
6201	ENSDARG00000039516.7	c8a	protein_coding	1.25	0.143	0.845
7608	ENSDARG00000045956.6	kcnk10b	protein_coding	1.25	-0.117	0.893
4836	ENSDARG00000032234.6	wnt2bb	protein_coding	1.25	0.0239	0.963
7619	ENSDARG00000046007.5	tmcc2	protein_coding	1.25	-0.0176	0.985
1437	ENSDARG00000009471.10	nid2b	protein_coding	1.25	-0.0213	0.991
15099	ENSDARG00000090551.2	FP102888.2	protein_coding	1.24	7.27	0.000288
17638	ENSDARG00000098787.1	si:dkey-10p5.7	protein_coding	1.24	1.75	0.0172
4466	ENSDARG00000029482.7	ush2a	protein_coding	1.24	-1.56	0.0315
7040	ENSDARG00000043497.7	scrn2	protein_coding	1.24	1.24	0.148
19996	ENSDARG00000103142.1	C9orf69	protein_coding	1.24	0.844	0.154
8833	ENSDARG00000056910.5	NFASC	protein_coding	1.24	0.854	0.182
799	ENSDARG00000005713.7	ethe1	protein_coding	1.24	-0.703	0.185
19394	ENSDARG00000102041.1	zgc:172014	protein_coding	1.24	0.553	0.223
16172	ENSDARG00000094714.2	or125-2	protein_coding	1.24	-0.656	0.234
4363	ENSDARG00000028628.6	gdap1l1	protein_coding	1.24	-0.722	0.248
8795	ENSDARG00000056762.5	zgc:172079	protein_coding	1.24	0.935	0.284
14874	ENSDARG00000089536.2	erbb4b	protein_coding	1.24	0.85	0.299
17288	ENSDARG00000098087.1	si:dkey-30f3.2	protein_coding	1.24	0.493	0.468
8014	ENSDARG00000053375.5	nptxrb	protein_coding	1.24	0.475	0.472
11746	ENSDARG00000071590.5	si:ch211-236g6.1	protein_coding	1.24	0.525	0.473
7121	ENSDARG00000043864.7	nptnb	protein_coding	1.24	-0.355	0.484
18444	ENSDARG00000100283.1	si:dkey-250k10.3	lincRNA	1.24	0.239	0.63
5160	ENSDARG00000034808.7	kcnip1b	protein_coding	1.24	0.244	0.631
15505	ENSDARG00000092285.2	cenpv	protein_coding	1.24	-0.356	0.737
9385	ENSDARG00000059256.3	hoxd13a	protein_coding	1.24	-0.245	0.773
19800	ENSDARG00000102771.1	BX571711.1	protein_coding	1.24	-0.218	0.791
19468	ENSDARG00000102155.1	CU896698.1	miRNA	1.24	0.141	0.803
14536	ENSDARG00000087907.2	NDUFA4L2	protein_coding	1.24	0.186	0.813
12205	ENSDARG00000074809.3	zgc:194392	protein_coding	1.24	-0.137	0.825
16739	ENSDARG00000096752.1	si:ch73-127m5.3	processed_transcript	1.24	-0.137	0.853
10578	ENSDARG00000063347.6	TRPM4	protein_coding	1.24	-0.128	0.894
10720	ENSDARG00000067710.5	si:ch73-66d24.2	protein_coding	1.24	-0.0581	0.936
19283	ENSDARG00000101828.1	si:dkey-16p6.1	protein_coding	1.24	-0.0297	0.971
17567	ENSDARG00000098654.1	FQ976914.1	protein_coding	1.24	0.0136	0.982
2878	ENSDARG00000017722.8	CHRM4	protein_coding	1.23	1.61	0.0281
14836	ENSDARG00000089334.2	ednrba	protein_coding	1.23	-1.56	0.0283
4214	ENSDARG00000027355.7	slc25a4	protein_coding	1.23	-1.25	0.044
12085	ENSDARG00000074509.5	tacr2	protein_coding	1.23	-2.73	0.0449
6758	ENSDARG00000042357.3	cldnk	protein_coding	1.23	1.23	0.0522
15673	ENSDARG00000092892.2	si:dkey-23c22.5	protein_coding	1.23	-1.68	0.083
14717	ENSDARG00000088831.3	si:dkey-81j8.6	protein_coding	1.23	-0.745	0.166
15695	ENSDARG00000092970.2	si:ch211-11c15.3	protein_coding	1.23	-0.61	0.204
8593	ENSDARG00000056057.5	grem2a	protein_coding	1.23	-1.32	0.223
8199	ENSDARG00000054300.4	dhrs1	protein_coding	1.23	0.671	0.273
15989	ENSDARG00000094080.2	or103-1	protein_coding	1.23	-0.534	0.273
19742	ENSDARG00000102671.1	dpyda.1	protein_coding	1.23	-0.577	0.36
10043	ENSDARG00000061621.6	them4	protein_coding	1.23	-0.476	0.365
7700	ENSDARG00000051891.4	rsph10b	protein_coding	1.23	0.477	0.418
10170	ENSDARG00000062021.5	CCDC181	protein_coding	1.23	0.36	0.426
15764	ENSDARG00000093180.2	si:ch211-126g16.8	processed_transcript	1.23	0.392	0.449
19310	ENSDARG00000101876.1	FO704711.1	protein_coding	1.23	-0.632	0.466
6573	ENSDARG00000041413.7	adgrg11	protein_coding	1.23	-0.396	0.484
15889	ENSDARG00000093660.2	si:dkey-6f10.3	protein_coding	1.23	0.423	0.517
15831	ENSDARG00000093449.3	si:dkey-189o20.1	lincRNA	1.23	-0.612	0.53
16761	ENSDARG00000096828.1	si:ch73-144d13.7	protein_coding	1.23	-0.283	0.561
2278	ENSDARG00000014462.8	rab3c	protein_coding	1.23	-0.307	0.569
10827	ENSDARG00000068255.4	nanos3	protein_coding	1.23	-0.298	0.599
14316	ENSDARG00000086853.3	dpyda.3	protein_coding	1.23	-0.385	0.642
15835	ENSDARG00000093460.1	gpr52	protein_coding	1.23	-0.254	0.674
17921	ENSDARG00000099316.1	CR762399.1	miRNA	1.23	0.476	0.68
14840	ENSDARG00000089345.2	si:ch73-109d9.4	protein_coding	1.23	0.234	0.689
18154	ENSDARG00000099747.1	CABZ01111953.1	protein_coding	1.23	-0.302	0.718
464	ENSDARG00000003867.7	cdk20	protein_coding	1.23	0.217	0.719
10461	ENSDARG00000062964.5	si:dkey-246g23.2	protein_coding	1.23	0.164	0.772
10278	ENSDARG00000062350.5	synm	protein_coding	1.23	-0.176	0.776
1388	ENSDARG00000009131.12	slc10a4	protein_coding	1.23	-0.149	0.785
14287	ENSDARG00000086737.2	tmem68	protein_coding	1.23	0.0639	0.921
14339	ENSDARG00000086971.3	si:ch73-144m15.3	processed_transcript	1.23	-0.067	0.938
993	ENSDARG00000006849.11	asic2	protein_coding	1.23	0.0326	0.955
8467	ENSDARG00000055552.6	dvl1b	protein_coding	1.23	-0.0165	0.98
10498	ENSDARG00000063056.6	tulp4b	protein_coding	1.23	-0.0124	0.984
514	ENSDARG00000004141.10	zgc:92630	protein_coding	1.23	0.0166	0.987
5575	ENSDARG00000036776.4	aldh8a1	protein_coding	1.22	2.02	0.0339
19176	ENSDARG00000101641.1	trpm2	protein_coding	1.22	-1.17	0.049
12859	ENSDARG00000076834.3	LRRC75A	protein_coding	1.22	-1.12	0.0712
11888	ENSDARG00000073913.4	pimr213	protein_coding	1.22	-2.42	0.0811
21329	ENSDARG00000105639.1	si:cabz01078386.1	protein_coding	1.22	-1.45	0.135
17248	ENSDARG00000097987.1	si:ch211-198e20.6	lincRNA	1.22	2.42	0.137
16063	ENSDARG00000094322.1	si:dkey-178e17.2	processed_transcript	1.22	0.809	0.138
11598	ENSDARG00000071007.3	pcgf5a	protein_coding	1.22	-0.658	0.166
2362	ENSDARG00000014929.7	p2ry11	protein_coding	1.22	0.97	0.176
16799	ENSDARG00000096914.1	si:ch211-68a17.2	sense_intronic	1.22	-0.613	0.208
470	ENSDARG00000003904.8	sycp1	protein_coding	1.22	0.546	0.3
2254	ENSDARG00000014302.11	brinp2	protein_coding	1.22	-0.758	0.3
6626	ENSDARG00000041685.7	A2ML1	protein_coding	1.22	0.794	0.325
5175	ENSDARG00000034907.7	paqr7b	protein_coding	1.22	0.327	0.487
9242	ENSDARG00000058672.7	si:dkey-266f7.1	protein_coding	1.22	0.406	0.56
11972	ENSDARG00000074204.4	commd6	protein_coding	1.22	0.379	0.638
20624	ENSDARG00000104273.1	si:dkey-46i9.3	antisense	1.22	-0.276	0.686
4224	ENSDARG00000027424.9	slc25a3a	protein_coding	1.22	-0.277	0.745
14700	ENSDARG00000088750.3	otogl	protein_coding	1.22	-0.0664	0.901
13983	ENSDARG00000080410.1	U11	snRNA	1.21	2.29	0.0186
15493	ENSDARG00000092243.2	si:ch211-163b2.2	lincRNA	1.21	-1.69	0.0236
11815	ENSDARG00000073709.5	fam149a	protein_coding	1.21	1.64	0.04
16362	ENSDARG00000095497.1	si:dkeyp-2e4.5	protein_coding	1.21	1.12	0.0574
5366	ENSDARG00000035873.6	fjx1	protein_coding	1.21	0.919	0.0895
20571	ENSDARG00000104166.1	si:ch211-232d10.1	protein_coding	1.21	-0.873	0.135
21169	ENSDARG00000105306.1	si:dkeyp-104f11.6	protein_coding	1.21	-1.13	0.15
1548	ENSDARG00000010154.9	vstm4a	protein_coding	1.21	-0.693	0.155
16504	ENSDARG00000095965.1	si:ch211-268b13.5	processed_transcript	1.21	-1.09	0.194
19619	ENSDARG00000102449.1	CABZ01048402.1	protein_coding	1.21	0.724	0.24
11082	ENSDARG00000069307.3	pomcb	protein_coding	1.21	-0.558	0.26
13630	ENSDARG00000079030.4	ftr39p	unprocessed_pseudogene	1.21	0.677	0.277
4747	ENSDARG00000031600.8	rd3	protein_coding	1.21	0.745	0.292
8327	ENSDARG00000054968.6	cd40	protein_coding	1.21	0.567	0.325
16338	ENSDARG00000095397.1	znf1170	protein_coding	1.21	-0.492	0.332
19769	ENSDARG00000102722.2	itih3b	protein_coding	1.21	0.637	0.362
14792	ENSDARG00000089179.4	si:dkey-16p6.1	protein_coding	1.21	-0.396	0.458
7126	ENSDARG00000043894.5	si:ch211-214k5.3	protein_coding	1.21	-0.428	0.466
12157	ENSDARG00000074697.2	npdc1a	protein_coding	1.21	0.345	0.479
16349	ENSDARG00000095442.1	si:dkey-179a6.4	processed_transcript	1.21	-0.257	0.615
8252	ENSDARG00000054575.2	waif2	protein_coding	1.21	0.237	0.63
11203	ENSDARG00000069726.6	glis3	protein_coding	1.21	-0.249	0.675
13233	ENSDARG00000077900.4	si:ch211-141o9.10	protein_coding	1.21	0.198	0.675
16717	ENSDARG00000096706.3	si:ch211-270h14.1	lincRNA	1.21	-0.15	0.756
17321	ENSDARG00000098161.1	cntn4	protein_coding	1.21	-0.158	0.768
414	ENSDARG00000003576.6	klhl32	protein_coding	1.21	-0.189	0.781
16901	ENSDARG00000097172.1	si:dkey-7i4.12	protein_coding	1.21	0.143	0.803
15464	ENSDARG00000092124.2	cox14	protein_coding	1.21	0.098	0.877
5538	ENSDARG00000036584.7	st8sia5	protein_coding	1.21	-0.0509	0.946
16766	ENSDARG00000096836.1	si:ch211-247l22.4	lincRNA	1.21	-0.0321	0.956
14870	ENSDARG00000089513.3	si:ch211-198e20.10	protein_coding	1.2	4.34	0.00117
16073	ENSDARG00000094370.2	si:ch211-125e6.13	protein_coding	1.2	2.69	0.0415
6352	ENSDARG00000040258.7	si:ch73-340m8.2	protein_coding	1.2	1.24	0.0596
20000	ENSDARG00000103146.1	nlrc3	protein_coding	1.2	-1.26	0.0751
17231	ENSDARG00000097950.1	si:dkey-105h12.5	lincRNA	1.2	-1.31	0.0865
15264	ENSDARG00000091243.3	znf975	protein_coding	1.2	-0.829	0.111
8017	ENSDARG00000053386.6	wdr27	protein_coding	1.2	0.947	0.122
14384	ENSDARG00000087210.3	vwa3a	protein_coding	1.2	0.897	0.138
15845	ENSDARG00000093492.2	si:dkey-246i21.1	processed_transcript	1.2	-0.663	0.196
14094	ENSDARG00000083504.1	SNORD35	snoRNA	1.2	0.632	0.271
15721	ENSDARG00000093048.2	si:ch211-158d24.4	protein_coding	1.2	0.994	0.285
9822	ENSDARG00000060875.6	pde1a	protein_coding	1.2	-0.487	0.436
17873	ENSDARG00000099227.1	galnt13	protein_coding	1.2	0.38	0.448
14797	ENSDARG00000089200.3	si:dkey-103g5.4	protein_coding	1.2	-0.529	0.454
18766	ENSDARG00000100876.1	sez6a	protein_coding	1.2	0.541	0.476
15532	ENSDARG00000092387.2	zgc:193742	protein_coding	1.2	-0.371	0.478
20997	ENSDARG00000104978.1	si:dkeyp-101e12.1	protein_coding	1.2	0.482	0.513
20793	ENSDARG00000104578.1	CABZ01081359.1	protein_coding	1.2	-0.326	0.52
17969	ENSDARG00000099410.1	si:dkeyp-79b7.3	protein_coding	1.2	0.278	0.539
17363	ENSDARG00000098244.1	si:dkey-19h16.7	antisense	1.2	0.252	0.604
11151	ENSDARG00000069499.4	spag1b	protein_coding	1.2	0.248	0.61
10084	ENSDARG00000061746.7	arhgef9a	protein_coding	1.2	0.189	0.683
6724	ENSDARG00000042172.8	c7a	protein_coding	1.2	0.206	0.761
14553	ENSDARG00000087985.3	znf365	protein_coding	1.2	-0.148	0.777
8259	ENSDARG00000054609.7	slco2b1	protein_coding	1.2	-0.119	0.83
16141	ENSDARG00000094577.2	cdc42se2	protein_coding	1.2	-0.131	0.86
1701	ENSDARG00000011171.9	TENM2	protein_coding	1.19	-1.08	0.0553
20666	ENSDARG00000104348.1	fgf2	protein_coding	1.19	1.01	0.0865
17270	ENSDARG00000098051.1	opn6b	protein_coding	1.19	0.961	0.0974
955	ENSDARG00000006602.7	chrna2a	protein_coding	1.19	-0.864	0.103
9349	ENSDARG00000059067.7	jupb	protein_coding	1.19	-0.778	0.144
12247	ENSDARG00000074921.4	fam117ba	protein_coding	1.19	-0.922	0.157
11574	ENSDARG00000070918.5	si:ch211-284e20.8	protein_coding	1.19	0.704	0.164
19935	ENSDARG00000103016.1	si:ch211-180m24.1	protein_coding	1.19	0.841	0.176
15657	ENSDARG00000092826.2	si:ch211-243g18.3	processed_transcript	1.19	-0.619	0.211
19604	ENSDARG00000102424.1	ARHGAP44	protein_coding	1.19	-0.753	0.244
11865	ENSDARG00000073850.4	hdac7b	protein_coding	1.19	0.718	0.358
19217	ENSDARG00000101716.1	CABZ01088933.1	protein_coding	1.19	-0.516	0.359
4922	ENSDARG00000032859.6	fam84b	protein_coding	1.19	0.412	0.436
9289	ENSDARG00000058848.4	mcoln1b	protein_coding	1.19	-0.351	0.472
16164	ENSDARG00000094677.2	si:dkey-92j12.5	protein_coding	1.19	0.53	0.512
15841	ENSDARG00000093483.2	si:dkey-284e7.2	processed_transcript	1.19	-0.365	0.557
16097	ENSDARG00000094465.1	si:dkeyp-80c12.8	protein_coding	1.19	0.368	0.598
8689	ENSDARG00000056396.4	dusp22a	protein_coding	1.19	0.302	0.61
18622	ENSDARG00000100603.1	CABZ01095512.1	protein_coding	1.19	0.361	0.61
7925	ENSDARG00000052910.8	wnt8a	protein_coding	1.19	0.388	0.68
433	ENSDARG00000003701.8	cldng	protein_coding	1.19	0.234	0.733
20559	ENSDARG00000104146.1	BX465848.1	protein_coding	1.19	0.255	0.74
18875	ENSDARG00000101110.1	LYRM4	protein_coding	1.19	-0.157	0.847
20365	ENSDARG00000103814.1	si:dkeyp-55h4.2	processed_transcript	1.19	0.0904	0.913
8685	ENSDARG00000056386.6	tmc1	protein_coding	1.19	-0.0816	0.916
4315	ENSDARG00000028163.11	prg4b	protein_coding	1.19	-0.0562	0.93
6838	ENSDARG00000042716.1	tmem68	protein_coding	1.19	0.0456	0.934
18101	ENSDARG00000099648.1	CABZ01102047.1	protein_coding	1.19	0.00257	0.997
18600	ENSDARG00000100568.1	si:ch211-209j12.3	protein_coding	1.18	2.89	0.00874
18791	ENSDARG00000100935.1	CR847898.2	protein_coding	1.18	1.71	0.0491
18305	ENSDARG00000100035.1	CT956057.1	protein_coding	1.18	-2.84	0.101
18332	ENSDARG00000100085.1	si:ch211-133l11.11	antisense	1.18	-1.01	0.104
17642	ENSDARG00000098793.1	CABZ01078120.1	protein_coding	1.18	-1.05	0.17
19580	ENSDARG00000102381.1	CABZ01111648.1	protein_coding	1.18	0.648	0.194
13779	ENSDARG00000079474.4	MSANTD2	protein_coding	1.18	0.662	0.216
6520	ENSDARG00000041098.6	barx2	protein_coding	1.18	0.95	0.268
9793	ENSDARG00000060753.8	pear1	protein_coding	1.18	-0.591	0.281
7107	ENSDARG00000043814.6	st6galnac1.1	protein_coding	1.18	0.471	0.337
20853	ENSDARG00000104695.1	BX088587.1	protein_coding	1.18	-0.407	0.459
20950	ENSDARG00000104882.1	si:ch73-343g19.5	processed_transcript	1.18	-0.498	0.473
18211	ENSDARG00000099864.2	si:ch73-170d6.2	protein_coding	1.18	0.347	0.648
21268	ENSDARG00000105485.1	si:cabz01090193.1	protein_coding	1.18	-0.2	0.676
17191	ENSDARG00000097858.2	si:ch211-229n2.9	antisense	1.18	-0.2	0.693
1586	ENSDARG00000010415.8	sirt4	protein_coding	1.18	0.23	0.698
3161	ENSDARG00000019312.5	rab39ba	protein_coding	1.18	0.119	0.799
1960	ENSDARG00000012726.8	fam26e.2	protein_coding	1.18	-0.13	0.814
16121	ENSDARG00000094526.2	ksr2	protein_coding	1.18	0.119	0.826
20242	ENSDARG00000103604.1	BX470200.3	protein_coding	1.18	-0.14	0.842
13406	ENSDARG00000078388.3	glis2a	protein_coding	1.18	-0.0667	0.951
19967	ENSDARG00000103092.1	grem2b	protein_coding	1.18	-0.0224	0.973
15548	ENSDARG00000092454.1	si:dkey-14o1.19	processed_transcript	1.17	2.68	0.0183
20186	ENSDARG00000103501.1	CR391997.3	protein_coding	1.17	1.16	0.0762
17932	ENSDARG00000099348.1	itga6a	protein_coding	1.17	-9.27	0.0811
15802	ENSDARG00000093359.1	inpp5jb	protein_coding	1.17	-0.824	0.11
8374	ENSDARG00000055163.7	epoa	protein_coding	1.17	0.925	0.116
7951	ENSDARG00000053066.4	tubb1	protein_coding	1.17	-0.868	0.135
14764	ENSDARG00000089043.3	ptpn6	protein_coding	1.17	0.849	0.135
8893	ENSDARG00000057142.2	zgc:194252	protein_coding	1.17	0.811	0.14
15498	ENSDARG00000092254.3	si:ch211-190h11.1	processed_transcript	1.17	1.27	0.159
12719	ENSDARG00000076389.4	si:dkey-217f16.6	protein_coding	1.17	-0.932	0.162
10556	ENSDARG00000063269.5	BX005321.1	protein_coding	1.17	-0.644	0.184
8645	ENSDARG00000056211.5	ogfod2	protein_coding	1.17	-0.646	0.216
17187	ENSDARG00000097852.1	si:ch73-364m4.1	protein_coding	1.17	-0.654	0.276
595	ENSDARG00000004580.5	nmnat2	protein_coding	1.17	0.562	0.31
6098	ENSDARG00000039100.6	zgc:172244	protein_coding	1.17	-0.555	0.321
19005	ENSDARG00000101338.1	BX005294.2	protein_coding	1.17	-0.396	0.38
5616	ENSDARG00000036913.5	st6galnac6	protein_coding	1.17	0.484	0.393
11984	ENSDARG00000074235.3	CR376783.1	protein_coding	1.17	-0.431	0.425
7902	ENSDARG00000052787.5	zdhhc12b	protein_coding	1.17	0.383	0.585
8369	ENSDARG00000055154.5	slc8a4a	protein_coding	1.17	-0.273	0.65
2776	ENSDARG00000017154.10	cables2b	protein_coding	1.17	-0.261	0.68
13050	ENSDARG00000077371.2	kcnk15	protein_coding	1.17	-0.22	0.692
16049	ENSDARG00000094265.3	si:dkey-183n20.15	protein_coding	1.17	-0.21	0.708
775	ENSDARG00000005578.7	ugp2a	protein_coding	1.17	0.16	0.74
14898	ENSDARG00000089635.2	CABZ01054405.2	protein_coding	1.17	0.165	0.747
12569	ENSDARG00000075928.5	hivep3a	protein_coding	1.17	0.193	0.758
3203	ENSDARG00000019521.10	mpx	protein_coding	1.17	-0.132	0.873
16851	ENSDARG00000097044.2	si:dkey-14d8.24	lincRNA	1.17	-0.0239	0.968
16813	ENSDARG00000096950.1	si:ch211-116o3.6	protein_coding	1.16	-2.14	0.0418
7633	ENSDARG00000046079.5	cacng6b	protein_coding	1.16	-1.05	0.0746
7296	ENSDARG00000044704.5	or137-2	protein_coding	1.16	-0.916	0.0934
4200	ENSDARG00000027192.9	hcn3	protein_coding	1.16	-0.863	0.114
1927	ENSDARG00000012539.5	dnase1	protein_coding	1.16	0.75	0.166
10847	ENSDARG00000068344.4	mmab	protein_coding	1.16	-0.549	0.315
16061	ENSDARG00000094316.1	si:rp71-80o10.4	protein_coding	1.16	-0.429	0.393
883	ENSDARG00000006220.11	ugt1ab	protein_coding	1.16	-0.358	0.441
17760	ENSDARG00000099004.1	RCAN1	protein_coding	1.16	-0.308	0.495
6076	ENSDARG00000038996.6	egln1a	protein_coding	1.16	-0.347	0.533
6038	ENSDARG00000038845.4	ldhd	protein_coding	1.16	-0.289	0.603
9614	ENSDARG00000060092.4	RNF182	protein_coding	1.16	-0.273	0.612
11898	ENSDARG00000073935.4	wnt6b	protein_coding	1.16	0.273	0.62
1875	ENSDARG00000012204.9	CDK18	protein_coding	1.16	-0.261	0.621
16348	ENSDARG00000095440.3	si:dkeyp-53e4.2	protein_coding	1.16	-0.312	0.698
20465	ENSDARG00000103987.1	CIB1	protein_coding	1.16	-0.297	0.709
6521	ENSDARG00000041107.8	cftr	protein_coding	1.16	-0.286	0.729
6579	ENSDARG00000041431.7	slc24a1	protein_coding	1.16	-0.171	0.77
21403	ENSDARG00000105834.1	znf971	protein_coding	1.16	0.606	0.792
6209	ENSDARG00000039569.5	emx1	protein_coding	1.16	-0.135	0.879
13876	ENSDARG00000079741.3	CABZ01075131.1	protein_coding	1.16	-0.0784	0.923
7865	ENSDARG00000052644.7	ca10a	protein_coding	1.15	-1.32	0.0374
13676	ENSDARG00000079188.3	nxph2b	protein_coding	1.15	1.34	0.0462
18066	ENSDARG00000099578.1	si:ch211-284a16.2	antisense	1.15	1.14	0.0654
9676	ENSDARG00000060319.5	scn4bb	protein_coding	1.15	-1.06	0.0946
4579	ENSDARG00000030349.7	cryba2a	protein_coding	1.15	-0.788	0.12
20755	ENSDARG00000104505.1	RCCD1	protein_coding	1.15	0.879	0.154
15680	ENSDARG00000092916.2	mlnl	protein_coding	1.15	0.828	0.167
185	ENSDARG00000002219.9	si:dkey-103j14.5	protein_coding	1.15	-0.594	0.195
8944	ENSDARG00000057435.4	amacr	protein_coding	1.15	0.573	0.216
16453	ENSDARG00000095799.1	si:ch1073-228j22.1	protein_coding	1.15	-0.521	0.273
14181	ENSDARG00000086259.3	si:dkey-234l24.9p	unprocessed_pseudogene	1.15	0.499	0.318
15779	ENSDARG00000093233.2	si:ch211-215d8.2	protein_coding	1.15	-0.557	0.343
21393	ENSDARG00000105809.1	si:ch211-221f7.2	lincRNA	1.15	-0.473	0.349
19082	ENSDARG00000101476.1	si:dkey-65j4.2	protein_coding	1.15	0.535	0.405
8971	ENSDARG00000057610.6	cdkn2c	protein_coding	1.15	-0.49	0.41
16481	ENSDARG00000095902.2	si:ch211-57m13.10	protein_coding	1.15	0.498	0.424
19067	ENSDARG00000101450.1	si:ch211-215p11.3	protein_coding	1.15	-0.361	0.449
20210	ENSDARG00000103538.1	si:dkey-201g16.6	lincRNA	1.15	-0.498	0.469
13989	ENSDARG00000080634.1	U4	snRNA	1.15	0.406	0.62
14039	ENSDARG00000082013.1	U4	snRNA	1.15	0.406	0.62
14058	ENSDARG00000082576.1	U4	snRNA	1.15	0.407	0.62
14076	ENSDARG00000083128.1	U4	snRNA	1.15	0.406	0.62
14077	ENSDARG00000083166.1	U4	snRNA	1.15	0.406	0.62
14095	ENSDARG00000083509.1	U4	snRNA	1.15	0.406	0.62
13975	ENSDARG00000080305.1	U4	snRNA	1.15	0.406	0.621
13977	ENSDARG00000080327.1	U4	snRNA	1.15	0.406	0.621
14005	ENSDARG00000080945.1	U4	snRNA	1.15	0.406	0.621
14038	ENSDARG00000081970.1	U4	snRNA	1.15	0.406	0.621
14083	ENSDARG00000083303.1	U4	snRNA	1.15	0.406	0.621
21358	ENSDARG00000105718.1	si:cabz01068273.1	lincRNA	1.15	0.242	0.711
6890	ENSDARG00000042877.6	heca	protein_coding	1.15	0.13	0.807
21341	ENSDARG00000105676.1	znf971	protein_coding	1.15	0.463	0.839
17300	ENSDARG00000098113.1	CABZ01007222.1	protein_coding	1.15	-0.155	0.85
9081	ENSDARG00000058082.7	birc7	protein_coding	1.15	0.0738	0.882
16511	ENSDARG00000095991.1	si:ch211-199c19.4	processed_transcript	1.15	-0.0529	0.938
4703	ENSDARG00000031246.8	hbegfb	protein_coding	1.15	-0.0122	0.988
815	ENSDARG00000005814.6	klhl10a	protein_coding	1.15	0.00107	0.999
15886	ENSDARG00000093656.2	si:dkeyp-2e4.6	protein_coding	1.14	2.07	0.046
4431	ENSDARG00000029239.4	syt9b	protein_coding	1.14	1.14	0.0656
16136	ENSDARG00000094566.1	si:dkey-44g23.10	processed_transcript	1.14	-0.931	0.153
12134	ENSDARG00000074646.3	CABZ01076047.1	protein_coding	1.14	-0.881	0.189
4987	ENSDARG00000033446.7	si:dkey-57h18.2	protein_coding	1.14	0.603	0.234
11322	ENSDARG00000070132.6	aste1	protein_coding	1.14	0.94	0.239
14834	ENSDARG00000089326.2	arhgap20	protein_coding	1.14	0.817	0.266
13147	ENSDARG00000077654.4	grm8a	protein_coding	1.14	-0.412	0.435
16797	ENSDARG00000096911.1	si:dkey-219f18.2	processed_transcript	1.14	-0.305	0.568
6428	ENSDARG00000040582.6	c18h3orf33	protein_coding	1.14	-0.312	0.632
7007	ENSDARG00000043360.5	dph3	protein_coding	1.14	-0.311	0.673
21238	ENSDARG00000105433.1	zgc:172143	protein_coding	1.14	-0.177	0.759
9587	ENSDARG00000060007.5	n4bp3	protein_coding	1.14	0.102	0.897
12579	ENSDARG00000075956.3	faxca	protein_coding	1.14	-0.0898	0.899
10946	ENSDARG00000068855.4	BBOF1	protein_coding	1.14	-0.0581	0.929
11617	ENSDARG00000071044.4	zgc:153722	protein_coding	1.14	0.0396	0.95
12656	ENSDARG00000076221.1	zgc:198419	protein_coding	1.13	3.1	0.00619
16175	ENSDARG00000094730.2	acbd7	protein_coding	1.13	-1.98	0.0104
8623	ENSDARG00000056145.6	si:dkey-159a18.1	protein_coding	1.13	-1.26	0.0501
15932	ENSDARG00000093854.1	si:ch211-284d12.1	processed_transcript	1.13	-0.899	0.131
17945	ENSDARG00000099370.1	AL954861.1	protein_coding	1.13	-0.661	0.221
17106	ENSDARG00000097667.1	si:dkey-159f4.2	lincRNA	1.13	-0.587	0.223
11716	ENSDARG00000071491.4	nrros	protein_coding	1.13	0.643	0.236
1148	ENSDARG00000007709.9	adamts8a	protein_coding	1.13	-0.616	0.27
18068	ENSDARG00000099580.1	BX537120.2	protein_coding	1.13	0.803	0.287
1168	ENSDARG00000007788.12	atp2b1b	protein_coding	1.13	0.67	0.448
8494	ENSDARG00000055644.4	prss60.2	protein_coding	1.13	0.458	0.485
17117	ENSDARG00000097694.1	si:dkey-193d10.9	lincRNA	1.13	0.362	0.52
6417	ENSDARG00000040547.5	b3gat1a	protein_coding	1.13	-0.281	0.626
15414	ENSDARG00000091930.1	si:ch211-12e13.1	protein_coding	1.13	-0.23	0.626
2421	ENSDARG00000015240.9	cdkl5	protein_coding	1.13	-0.44	0.643
19659	ENSDARG00000102513.1	FO704822.1	protein_coding	1.13	-0.203	0.698
14858	ENSDARG00000089458.3	rp1l1a	protein_coding	1.13	-0.246	0.708
13154	ENSDARG00000077677.3	PDGFD	protein_coding	1.13	-0.15	0.771
20187	ENSDARG00000103502.1	5S_rRNA	rRNA	1.13	-0.0729	0.904
1746	ENSDARG00000011463.9	CABZ01044048.1	protein_coding	1.13	-0.0621	0.906
14064	ENSDARG00000082652.2	SNORD61	snoRNA	1.13	0.00445	0.995
20454	ENSDARG00000103972.1	CR352209.1	protein_coding	1.13	0.00213	0.999
12809	ENSDARG00000076690.4	avpr2l	protein_coding	1.12	4.1	0.00819
7968	ENSDARG00000053136.6	b2m	protein_coding	1.12	0.868	0.0936
3062	ENSDARG00000018817.8	bdnf	protein_coding	1.12	1.47	0.105
16146	ENSDARG00000094608.3	si:dkey-222h21.10	protein_coding	1.12	1.38	0.143
10176	ENSDARG00000062042.7	mthfsd	protein_coding	1.12	0.682	0.159
19911	ENSDARG00000102973.1	cmtm8a	protein_coding	1.12	-0.85	0.21
15936	ENSDARG00000093875.1	zgc:174224	protein_coding	1.12	0.687	0.257
16516	ENSDARG00000096001.2	si:dkey-240n22.8	protein_coding	1.12	0.653	0.285
12530	ENSDARG00000075826.4	msh4	protein_coding	1.12	-0.571	0.311
15427	ENSDARG00000091972.2	si:dkey-58f10.7	protein_coding	1.12	0.459	0.32
14901	ENSDARG00000089641.2	ppm1lb	protein_coding	1.12	0.544	0.329
4860	ENSDARG00000032372.6	CU856180.1	protein_coding	1.12	0.406	0.426
19561	ENSDARG00000102341.1	sugct	protein_coding	1.12	0.43	0.436
16166	ENSDARG00000094683.2	si:ch211-253d24.2	processed_transcript	1.12	-0.32	0.601
20334	ENSDARG00000103761.1	ugt1b6p	processed_pseudogene	1.12	0.357	0.656
7947	ENSDARG00000053036.6	si:ch211-203b20.7	protein_coding	1.12	-0.202	0.711
18423	ENSDARG00000100251.1	si:ch211-152c8.2	protein_coding	1.12	0.21	0.746
12087	ENSDARG00000074519.4	si:dkey-224j12.3	processed_transcript	1.12	-0.114	0.842
2762	ENSDARG00000017078.7	mespaa	protein_coding	1.12	-0.125	0.852
10387	ENSDARG00000062707.6	plat	protein_coding	1.12	-0.0622	0.939
12075	ENSDARG00000074480.4	cnksr2a	protein_coding	1.12	0.0461	0.939
11661	ENSDARG00000071233.4	zgc:158254	protein_coding	1.12	0.0114	0.991
10833	ENSDARG00000068263.4	csf1b	protein_coding	1.11	-1.52	0.039
14051	ENSDARG00000082419.1	SNORA7	snoRNA	1.11	1.07	0.055
19246	ENSDARG00000101763.2	si:dkey-172k15.14	protein_coding	1.11	1.58	0.0692
8473	ENSDARG00000055569.6	ghdc	protein_coding	1.11	0.956	0.0741
928	ENSDARG00000006447.10	slc19a3a	protein_coding	1.11	0.975	0.0757
11220	ENSDARG00000069800.3	CYSLTR2	protein_coding	1.11	0.8	0.183
19439	ENSDARG00000102112.1	BX677667.1	protein_coding	1.11	0.638	0.207
16189	ENSDARG00000094798.2	si:dkey-267l16.1	processed_transcript	1.11	-0.76	0.257
17515	ENSDARG00000098561.1	zgc:194202	protein_coding	1.11	-0.658	0.373
19378	ENSDARG00000102016.1	BX469910.2	protein_coding	1.11	0.542	0.373
16886	ENSDARG00000097146.1	si:ch211-248a16.3	lincRNA	1.11	-0.44	0.439
21198	ENSDARG00000105358.1	si:dkeyp-32g11.8	protein_coding	1.11	2.2	0.474
7962	ENSDARG00000053119.5	smpdl3a	protein_coding	1.11	0.406	0.489
20568	ENSDARG00000104160.1	CR628395.2	protein_coding	1.11	-0.531	0.502
11394	ENSDARG00000070401.4	MAL	protein_coding	1.11	0.426	0.516
15641	ENSDARG00000092775.2	si:dkey-4j21.1	lincRNA	1.11	0.181	0.78
8345	ENSDARG00000055070.3	borcs7	protein_coding	1.11	-0.128	0.813
18095	ENSDARG00000099641.1	znf569l	protein_coding	1.11	-0.159	0.831
3581	ENSDARG00000021681.8	asrgl1	protein_coding	1.11	-0.135	0.857
20533	ENSDARG00000104106.1	CABZ01087953.1	protein_coding	1.11	0.0811	0.907
17144	ENSDARG00000097762.1	si:dkey-33c14.2	lincRNA	1.11	-0.0451	0.937
15605	ENSDARG00000092636.2	si:ch211-260c23.1	processed_transcript	1.1	1.1	0.0879
17245	ENSDARG00000097979.1	ugt1b3	protein_coding	1.1	0.978	0.122
8791	ENSDARG00000056744.7	ela2	protein_coding	1.1	0.863	0.169
7108	ENSDARG00000043816.6	st6galnac1.2	protein_coding	1.1	-0.591	0.217
4776	ENSDARG00000031777.6	pparaa	protein_coding	1.1	-0.521	0.296
16821	ENSDARG00000096964.2	si:dkey-30k6.7	antisense	1.1	-0.595	0.309
10933	ENSDARG00000068787.6	slc6a17	protein_coding	1.1	-0.463	0.314
19205	ENSDARG00000101692.1	BX510909.2	protein_coding	1.1	-0.467	0.331
1577	ENSDARG00000010332.7	zgc:56231	protein_coding	1.1	0.767	0.337
1440	ENSDARG00000009477.9	prkar2ab	protein_coding	1.1	0.553	0.359
18845	ENSDARG00000101056.1	BX890539.1	protein_coding	1.1	0.5	0.39
2105	ENSDARG00000013539.9	ikzf1	protein_coding	1.1	-0.532	0.41
17384	ENSDARG00000098290.1	unc80	protein_coding	1.1	-0.746	0.436
16880	ENSDARG00000097122.2	si:ch211-194e18.1	lincRNA	1.1	0.596	0.448
6994	ENSDARG00000043307.6	srd5a3	protein_coding	1.1	-0.294	0.506
12246	ENSDARG00000074919.3	CU929052.1	protein_coding	1.1	-0.266	0.653
6117	ENSDARG00000039203.6	MFF	protein_coding	1.1	0.273	0.654
10776	ENSDARG00000068006.5	gck	protein_coding	1.1	0.238	0.675
20172	ENSDARG00000103477.1	si:ch211-255f4.5	protein_coding	1.1	0.237	0.69
15534	ENSDARG00000092390.2	si:dkey-6f10.4	protein_coding	1.1	0.514	0.803
9746	ENSDARG00000060569.6	tmem229b	protein_coding	1.1	0.128	0.806
19729	ENSDARG00000102644.1	si:dkey-109m8.1	processed_transcript	1.1	0.133	0.812
18905	ENSDARG00000101169.1	grap2b	protein_coding	1.1	0.173	0.813
17167	ENSDARG00000097807.1	si:ch211-242h13.1	processed_transcript	1.1	0.171	0.848
16959	ENSDARG00000097310.1	zgc:193812	protein_coding	1.1	-0.0639	0.922
9623	ENSDARG00000060112.5	sybu	protein_coding	1.1	-0.0772	0.935
1258	ENSDARG00000008263.6	mfsd4b	protein_coding	1.1	0.0288	0.975
18468	ENSDARG00000100325.1	si:ch1073-226m24.3	antisense	1.1	0.0194	0.979
18403	ENSDARG00000100219.1	si:dkey-264f17.1	protein_coding	1.09	5.32	0.00728
469	ENSDARG00000003900.6	si:dkeyp-111e5.4	protein_coding	1.09	2.1	0.0113
8111	ENSDARG00000053820.3	pcmtd2	protein_coding	1.09	2.16	0.0114
865	ENSDARG00000006109.10	pimr185	protein_coding	1.09	-2.83	0.0268
13519	ENSDARG00000078731.3	si:dkey-85k7.12	protein_coding	1.09	2.91	0.0412
19203	ENSDARG00000101689.1	si:dkey-16p6.1	protein_coding	1.09	-1.64	0.0787
11594	ENSDARG00000070991.5	mlpha	protein_coding	1.09	-1.14	0.0908
14877	ENSDARG00000089549.3	BAALC	protein_coding	1.09	-0.994	0.1
12721	ENSDARG00000076398.5	si:dkey-201l21.4	protein_coding	1.09	0.642	0.196
13067	ENSDARG00000077415.3	CR974475.1	protein_coding	1.09	0.795	0.227
14008	ENSDARG00000081050.1	SNORA21	snoRNA	1.09	0.62	0.23
2239	ENSDARG00000014215.10	cdh13	protein_coding	1.09	-0.744	0.251
13753	ENSDARG00000079397.4	cerkl	protein_coding	1.09	-0.585	0.261
17916	ENSDARG00000099309.1	si:zfos-169g10.3	protein_coding	1.09	0.548	0.325
8031	ENSDARG00000053454.5	CABZ01012082.1	protein_coding	1.09	-0.521	0.336
19465	ENSDARG00000102152.1	FO834898.1	protein_coding	1.09	0.521	0.345
16719	ENSDARG00000096708.3	si:dkeyp-104f11.8	protein_coding	1.09	0.506	0.49
1685	ENSDARG00000011066.7	glra3	protein_coding	1.09	-0.425	0.575
11644	ENSDARG00000071159.4	SFT2D2	protein_coding	1.09	0.187	0.701
15890	ENSDARG00000093665.3	si:dkey-285e18.5	protein_coding	1.09	-0.319	0.714
8155	ENSDARG00000054050.6	vsig8a	protein_coding	1.09	-0.138	0.77
15785	ENSDARG00000093251.1	si:ch211-255d18.2	processed_transcript	1.09	-0.014	0.985
18789	ENSDARG00000100927.1	NFATC2	protein_coding	1.09	0.00821	0.991
18711	ENSDARG00000100781.1	COL28A1	protein_coding	1.08	1.96	0.0187
15591	ENSDARG00000092583.3	si:dkey-16p19.5	protein_coding	1.08	2.6	0.0343
19255	ENSDARG00000101776.1	syt12	protein_coding	1.08	-1.22	0.0495
8005	ENSDARG00000053323.4	zgc:112285	protein_coding	1.08	1.25	0.0555
1530	ENSDARG00000010047.8	neu3.2	protein_coding	1.08	1.49	0.0643
10174	ENSDARG00000062030.4	gpr17	protein_coding	1.08	-1.1	0.0727
1690	ENSDARG00000011091.7	drd2b	protein_coding	1.08	-0.9	0.106
10812	ENSDARG00000068193.3	tmem44	protein_coding	1.08	0.591	0.281
20104	ENSDARG00000103342.1	CABZ01113193.1	protein_coding	1.08	1.2	0.296
15499	ENSDARG00000092257.2	si:dkeyp-93h6.3	antisense	1.08	0.934	0.299
8769	ENSDARG00000056677.6	BX530018.2	protein_coding	1.08	0.521	0.312
5640	ENSDARG00000037002.8	zgc:152968	protein_coding	1.08	-0.605	0.313
7356	ENSDARG00000045070.6	itgb3b	protein_coding	1.08	0.711	0.351
20071	ENSDARG00000103279.1	CABZ01021454.2	protein_coding	1.08	-0.429	0.392
17448	ENSDARG00000098406.1	si:dkey-22a18.2	protein_coding	1.08	0.459	0.437
18367	ENSDARG00000100150.1	FQ377903.2	protein_coding	1.08	0.398	0.439
1461	ENSDARG00000009626.9	nrbp2b	protein_coding	1.08	-0.356	0.457
16522	ENSDARG00000096026.3	si:dkey-4e4.1	protein_coding	1.08	-0.342	0.625
12240	ENSDARG00000074905.3	camk1da	protein_coding	1.08	0.266	0.645
17474	ENSDARG00000098461.1	si:dkey-11f4.14	protein_coding	1.08	0.262	0.655
12101	ENSDARG00000074560.2	CHST8	protein_coding	1.08	0.217	0.661
2673	ENSDARG00000016611.8	scrn3	protein_coding	1.08	0.21	0.676
17813	ENSDARG00000099111.1	zgc:175280	protein_coding	1.08	0.146	0.769
19130	ENSDARG00000101563.1	yars2	antisense	1.08	0.0825	0.907
10893	ENSDARG00000068590.4	NAT6	protein_coding	1.08	-0.0559	0.923
16092	ENSDARG00000094454.1	cdh23	protein_coding	1.08	-0.0439	0.946
15732	ENSDARG00000093073.1	si:dkeyp-7g10.2	processed_transcript	1.08	0.0135	0.984
17098	ENSDARG00000097653.1	si:dkey-23k10.3	protein_coding	1.07	-1.33	0.0307
17735	ENSDARG00000098957.1	BX908782.1	protein_coding	1.07	1.61	0.0357
16078	ENSDARG00000094388.1	celsr2	protein_coding	1.07	-2.34	0.0459
5182	ENSDARG00000034975.5	gpr157	protein_coding	1.07	1.29	0.0512
16844	ENSDARG00000097024.1	ugt1b4	protein_coding	1.07	1.21	0.0709
16975	ENSDARG00000097362.1	si:ch211-63o20.12	antisense	1.07	-0.722	0.156
16896	ENSDARG00000097164.1	si:ch211-269k10.6	processed_transcript	1.07	-0.848	0.199
21282	ENSDARG00000105511.1	si:ch211-243c14.5	antisense	1.07	1.46	0.206
15150	ENSDARG00000090767.2	si:ch211-136m16.8	protein_coding	1.07	-0.793	0.212
20437	ENSDARG00000103940.1	FRRS1L	protein_coding	1.07	-0.748	0.265
17066	ENSDARG00000097593.1	si:dkey-218h11.7	antisense	1.07	0.511	0.32
9371	ENSDARG00000059202.7	tspan2b	protein_coding	1.07	-0.677	0.393
2017	ENSDARG00000013020.8	dtnbb	protein_coding	1.07	-0.498	0.452
14825	ENSDARG00000089297.1	si:dkeyp-115d7.2	protein_coding	1.07	-0.446	0.455
21067	ENSDARG00000105107.1	CU595952.1	miRNA	1.07	-0.287	0.563
16114	ENSDARG00000094512.4	gabrz	protein_coding	1.07	0.29	0.572
5891	ENSDARG00000038072.7	ptx4	protein_coding	1.07	0.411	0.61
13071	ENSDARG00000077428.5	camta1a	protein_coding	1.07	-0.313	0.641
17271	ENSDARG00000098052.1	si:dkey-218h11.8	lincRNA	1.07	0.347	0.652
15956	ENSDARG00000093964.3	si:ch211-250k18.6	protein_coding	1.07	0.325	0.694
8319	ENSDARG00000054934.3	zgc:101765	protein_coding	1.07	-0.142	0.776
20477	ENSDARG00000104008.1	si:ch211-232d10.3	protein_coding	1.07	0.143	0.783
18728	ENSDARG00000100804.1	st6galnac4	protein_coding	1.07	-0.174	0.795
16187	ENSDARG00000094782.3	si:ch211-196h16.4	protein_coding	1.07	0.152	0.882
3646	ENSDARG00000022218.8	uck1	protein_coding	1.07	0.0378	0.949
16028	ENSDARG00000094199.2	si:ch211-226h8.8	protein_coding	1.06	1.79	0.0608
16683	ENSDARG00000096624.1	si:dkey-187i8.2	protein_coding	1.06	1.24	0.0613
4037	ENSDARG00000025847.7	sox12	protein_coding	1.06	-1.07	0.0901
16860	ENSDARG00000097072.1	si:ch211-229g11.6	lincRNA	1.06	-0.871	0.14
16780	ENSDARG00000096866.1	si:dkey-50d16.1	antisense	1.06	-1.15	0.15
16084	ENSDARG00000094423.1	si:ch211-270n8.4	processed_transcript	1.06	-0.944	0.154
15225	ENSDARG00000091062.2	si:dkey-199k11.6	protein_coding	1.06	0.764	0.162
13337	ENSDARG00000078187.4	slc12a5b	protein_coding	1.06	-0.991	0.172
20960	ENSDARG00000104894.1	si:ch73-138e16.2	protein_coding	1.06	-0.633	0.211
20426	ENSDARG00000103920.1	U1	snRNA	1.06	1.07	0.22
20473	ENSDARG00000104001.1	U1	snRNA	1.06	1.07	0.22
10003	ENSDARG00000061466.6	cpne5a	protein_coding	1.06	-0.772	0.233
19829	ENSDARG00000102820.1	cib2	protein_coding	1.06	-0.687	0.285
13732	ENSDARG00000079348.3	GRIN2B	protein_coding	1.06	-0.566	0.296
18307	ENSDARG00000100040.1	AL845295.3	protein_coding	1.06	0.966	0.298
15970	ENSDARG00000094016.2	si:ch211-130h14.4	protein_coding	1.06	1.3	0.324
20252	ENSDARG00000103615.2	si:dkey-31j3.11	protein_coding	1.06	-0.433	0.343
15269	ENSDARG00000091269.3	si:ch73-27e22.8	protein_coding	1.06	0.45	0.411
14730	ENSDARG00000088882.3	si:ch211-149b19.2	protein_coding	1.06	-0.477	0.436
2085	ENSDARG00000013438.8	sycp3	protein_coding	1.06	0.367	0.517
5890	ENSDARG00000038069.6	mgat3a	protein_coding	1.06	0.364	0.522
11172	ENSDARG00000069590.5	tmem150c	protein_coding	1.06	0.305	0.6
15593	ENSDARG00000092592.1	si:ch211-267k22.1	lincRNA	1.06	-0.327	0.636
14127	ENSDARG00000085551.1	5S_rRNA	rRNA	1.06	-0.243	0.654
16431	ENSDARG00000095732.1	znf423	protein_coding	1.06	-0.531	0.664
9103	ENSDARG00000058162.6	pcyt1ba	protein_coding	1.06	-0.328	0.665
2119	ENSDARG00000013647.10	cntn3a.2	protein_coding	1.06	-0.153	0.775
15959	ENSDARG00000093973.1	si:dkey-284g18.1	processed_transcript	1.06	-0.146	0.782
8569	ENSDARG00000055999.6	si:ch211-59d17.3	protein_coding	1.06	0.15	0.798
19551	ENSDARG00000102326.1	KCNJ11	protein_coding	1.06	0.0999	0.852
8386	ENSDARG00000055250.6	si:ch211-132b12.8	protein_coding	1.06	0.156	0.86
1217	ENSDARG00000008035.7	zgc:113516	protein_coding	1.06	-0.0502	0.933
9789	ENSDARG00000060741.5	SYT17	protein_coding	1.06	-0.0289	0.963
16407	ENSDARG00000095665.3	si:ch211-191a16.2	protein_coding	1.06	-0.0123	0.986
20803	ENSDARG00000104598.3	pcdh1a6	protein_coding	1.05	-1.27	0.0419
9680	ENSDARG00000060326.7	map1sb	protein_coding	1.05	1.64	0.045
16352	ENSDARG00000095455.1	si:dkey-20i20.10	protein_coding	1.05	1.24	0.0645
20952	ENSDARG00000104884.1	si:dkey-40j3.4	lincRNA	1.05	1.25	0.109
903	ENSDARG00000006308.8	ptpn18	protein_coding	1.05	-0.879	0.13
2814	ENSDARG00000017355.7	rsph9	protein_coding	1.05	0.796	0.179
515	ENSDARG00000004150.10	grm2a	protein_coding	1.05	0.802	0.229
18691	ENSDARG00000100740.1	si:ch73-46n24.6	antisense	1.05	0.91	0.235
7285	ENSDARG00000044642.5	sc5d	protein_coding	1.05	-0.609	0.241
19302	ENSDARG00000101863.1	CR382337.3	protein_coding	1.05	0.401	0.468
5677	ENSDARG00000037142.8	zgc:153146	protein_coding	1.05	-0.331	0.471
7228	ENSDARG00000044400.5	wdr78	protein_coding	1.05	-0.292	0.593
9662	ENSDARG00000060259.4	zgc:162160	protein_coding	1.05	0.463	0.625
11325	ENSDARG00000070142.4	cart4	protein_coding	1.05	0.353	0.63
2156	ENSDARG00000013813.9	fam219ab	protein_coding	1.05	-0.156	0.745
21020	ENSDARG00000105016.1	snoR38	snoRNA	1.05	0.152	0.792
14284	ENSDARG00000086720.2	znf1023	protein_coding	1.05	-0.165	0.838
13401	ENSDARG00000078378.3	FO834902.2	protein_coding	1.05	-0.155	0.84
997	ENSDARG00000006865.10	glra4a	protein_coding	1.05	-0.154	0.879
10834	ENSDARG00000068264.5	grhpra	protein_coding	1.05	-0.0579	0.934
7505	ENSDARG00000045608.6	fam19a5b	protein_coding	1.05	-0.0588	0.937
8690	ENSDARG00000056400.3	helt	protein_coding	1.04	-1.87	0.0303
17223	ENSDARG00000097933.1	si:dkey-265a11.3	lincRNA	1.04	1.06	0.0718
16448	ENSDARG00000095788.2	ghrhrl	protein_coding	1.04	-1.2	0.0868
14343	ENSDARG00000086990.3	lrrc16b	protein_coding	1.04	-1.53	0.104
11285	ENSDARG00000070039.4	si:dkey-30k22.8	processed_transcript	1.04	-1.12	0.111
12990	ENSDARG00000077201.5	myo7bb	protein_coding	1.04	0.889	0.15
17039	ENSDARG00000097536.1	si:dkey-197a4.1	lincRNA	1.04	-1.1	0.16
232	ENSDARG00000002509.9	zgc:153911	protein_coding	1.04	1.47	0.174
21166	ENSDARG00000105302.1	lrrn2	protein_coding	1.04	0.846	0.231
17150	ENSDARG00000097773.1	si:dkey-108f8.9	lincRNA	1.04	0.71	0.253
7899	ENSDARG00000052769.6	glrbb	protein_coding	1.04	-0.889	0.336
20675	ENSDARG00000104370.1	esm1	protein_coding	1.04	-0.594	0.359
9061	ENSDARG00000058005.6	hgd	protein_coding	1.04	0.393	0.425
8269	ENSDARG00000054683.6	prdm8b	protein_coding	1.04	-0.615	0.43
12490	ENSDARG00000075714.4	si:dkey-27p23.3	protein_coding	1.04	0.357	0.491
146	ENSDARG00000001975.9	hsd11b2	protein_coding	1.04	0.344	0.493
6640	ENSDARG00000041736.5	hsdl1	protein_coding	1.04	0.366	0.494
18716	ENSDARG00000100787.1	si:dkey-69n2.2	lincRNA	1.04	0.389	0.504
10624	ENSDARG00000063568.6	syt7a	protein_coding	1.04	-0.496	0.598
14351	ENSDARG00000087046.4	si:ch211-222k6.2	protein_coding	1.04	0.226	0.653
7756	ENSDARG00000052121.5	rag2	protein_coding	1.04	0.207	0.69
19009	ENSDARG00000101346.1	CABZ01004882.2	protein_coding	1.04	0.226	0.704
14123	ENSDARG00000085478.1	5S_rRNA	rRNA	1.04	0.184	0.77
6808	ENSDARG00000042608.5	ICA1	protein_coding	1.04	0.148	0.807
14642	ENSDARG00000088390.3	nme4	protein_coding	1.04	-0.117	0.894
6761	ENSDARG00000042379.5	TMEM120A	protein_coding	1.04	-0.0809	0.907
12117	ENSDARG00000074604.4	phc3	protein_coding	1.04	-0.0116	0.991
17507	ENSDARG00000098535.1	si:dkey-13a3.5	sense_intronic	1.03	-2.28	0.00927
20903	ENSDARG00000104801.1	tubb6	protein_coding	1.03	1.6	0.0319
19277	ENSDARG00000101817.1	si:dkey-5i16.5	protein_coding	1.03	-1.68	0.0766
14852	ENSDARG00000089418.2	si:dkey-164f24.2	protein_coding	1.03	0.981	0.113
18760	ENSDARG00000100865.1	si:dkey-269o24.1	protein_coding	1.03	-2.22	0.217
19464	ENSDARG00000102151.1	si:ch211-249o11.5	protein_coding	1.03	1.87	0.255
3583	ENSDARG00000021697.7	morn3	protein_coding	1.03	-0.671	0.295
14658	ENSDARG00000088490.4	si:dkeyp-104f11.1	processed_transcript	1.03	-0.576	0.333
19581	ENSDARG00000102385.1	si:dkey-179g5.16	antisense	1.03	-0.459	0.337
7382	ENSDARG00000045156.7	rgs9b	protein_coding	1.03	-0.594	0.342
19175	ENSDARG00000101640.1	CABZ01046981.1	protein_coding	1.03	-0.426	0.373
16774	ENSDARG00000096853.1	si:dkey-103g5.7	antisense	1.03	0.398	0.455
12017	ENSDARG00000074310.5	rbfox3b	protein_coding	1.03	-0.466	0.472
4787	ENSDARG00000031848.6	pparg	protein_coding	1.03	0.429	0.507
13323	ENSDARG00000078161.5	prdm1c	protein_coding	1.03	-0.304	0.669
17503	ENSDARG00000098531.1	FQ323163.1	protein_coding	1.03	-0.197	0.674
2759	ENSDARG00000017055.9	zymnd12	protein_coding	1.03	0.182	0.728
14920	ENSDARG00000089724.2	cyldb	protein_coding	1.03	0.285	0.746
14748	ENSDARG00000088961.3	znf1128	protein_coding	1.03	0.236	0.748
17496	ENSDARG00000098511.1	ntrk2b	protein_coding	1.03	-0.217	0.757
6553	ENSDARG00000041323.5	csdc2a	protein_coding	1.03	-0.148	0.764
12642	ENSDARG00000076146.5	zgc:172075	protein_coding	1.03	-0.152	0.789
4862	ENSDARG00000032380.7	ompb	protein_coding	1.03	-0.125	0.811
18554	ENSDARG00000100491.1	si:rp71-62i8.2	lincRNA	1.03	-0.141	0.875
13600	ENSDARG00000078963.3	si:ch211-138a18.1p	processed_pseudogene	1.03	-0.0417	0.939
4474	ENSDARG00000029544.5	id2b	protein_coding	1.03	0.0558	0.96
19605	ENSDARG00000102428.1	si:dkey-15k2.5	antisense	1.03	0.0335	0.96
12153	ENSDARG00000074690.4	ppm1j	protein_coding	1.03	-0.0275	0.965
8514	ENSDARG00000055730.6	trim35-29	protein_coding	1.03	-0.0237	0.978
5958	ENSDARG00000038445.6	CR524823.1	protein_coding	1.02	1.17	0.046
16226	ENSDARG00000094957.1	si:dkey-7m11.1	sense_intronic	1.02	1.29	0.0557
6054	ENSDARG00000038898.4	zgc:113691	protein_coding	1.02	1.42	0.114
8479	ENSDARG00000055591.6	pipox	protein_coding	1.02	1.25	0.118
379	ENSDARG00000003344.8	trpc2b	protein_coding	1.02	1.05	0.144
5809	ENSDARG00000037794.7	nptx2a	protein_coding	1.02	-0.875	0.225
7198	ENSDARG00000044264.7	pimr71	protein_coding	1.02	-0.574	0.284
4667	ENSDARG00000030961.5	ak8	protein_coding	1.02	0.566	0.308
14413	ENSDARG00000087345.2	CABZ01059415.2	protein_coding	1.02	-0.767	0.341
8558	ENSDARG00000055965.5	klc3	protein_coding	1.02	-0.585	0.354
187	ENSDARG00000002230.10	sypb	protein_coding	1.02	-0.459	0.364
594	ENSDARG00000004577.7	zgc:194665	protein_coding	1.02	0.478	0.437
18355	ENSDARG00000100127.1	znf1178	protein_coding	1.02	0.375	0.489
17054	ENSDARG00000097571.2	si:dkey-114l24.2	protein_coding	1.02	0.345	0.522
8538	ENSDARG00000055843.3	cdh10a	protein_coding	1.02	-0.35	0.529
11469	ENSDARG00000070575.7	fam131bb	protein_coding	1.02	-0.644	0.57
9039	ENSDARG00000057921.6	ccdc136b	protein_coding	1.02	-0.233	0.67
19048	ENSDARG00000101421.1	si:dkeyp-80d11.10	protein_coding	1.02	-0.308	0.677
15266	ENSDARG00000091252.3	slc22a7b.2	protein_coding	1.02	-0.197	0.733
4741	ENSDARG00000031540.5	tmem200a	protein_coding	1.02	0.171	0.761
10267	ENSDARG00000062325.6	shank2	protein_coding	1.02	0.136	0.866
18581	ENSDARG00000100538.1	si:dkeyp-88h4.2	protein_coding	1.02	-0.288	0.924
13995	ENSDARG00000080694.1	SNORA5	snoRNA	1.02	-0.0543	0.936
8702	ENSDARG00000056468.5	asb16	protein_coding	1.02	0.0383	0.955
18076	ENSDARG00000099608.1	si:dkey-48g21.8	processed_transcript	1.02	-0.0134	0.986
18013	ENSDARG00000099482.1	BX569782.1	protein_coding	1.01	2.86	0.00708
18206	ENSDARG00000099847.1	CT573234.1	protein_coding	1.01	2.51	0.0175
20681	ENSDARG00000104380.1	si:dkey-238k10.2	protein_coding	1.01	2.31	0.0232
9075	ENSDARG00000058048.6	ugt5e1	protein_coding	1.01	1.54	0.0331
15900	ENSDARG00000093707.2	si:dkey-273g18.1	antisense	1.01	1.77	0.0443
2212	ENSDARG00000014058.9	rab36	protein_coding	1.01	1.16	0.11
1363	ENSDARG00000008946.6	ccdc127b	protein_coding	1.01	0.911	0.116
898	ENSDARG00000006292.10	maats1	protein_coding	1.01	0.927	0.187
19445	ENSDARG00000102119.1	si:ch73-359m17.2	protein_coding	1.01	1.39	0.19
8478	ENSDARG00000055589.6	s100t	protein_coding	1.01	-0.667	0.212
4117	ENSDARG00000026582.7	iscub	protein_coding	1.01	0.653	0.241
8956	ENSDARG00000057498.7	habp2	protein_coding	1.01	0.603	0.263
1340	ENSDARG00000008807.10	bokb	protein_coding	1.01	-0.622	0.323
6821	ENSDARG00000042656.4	nrn1b	protein_coding	1.01	-0.503	0.382
20317	ENSDARG00000103737.1	si:ch211-230g14.6	protein_coding	1.01	-0.461	0.446
11100	ENSDARG00000069370.5	si:ch211-140l13.3	protein_coding	1.01	0.431	0.513
19518	ENSDARG00000102261.1	RSPH1	protein_coding	1.01	-0.308	0.519
8950	ENSDARG00000057468.7	kcnc2	protein_coding	1.01	0.398	0.622
14405	ENSDARG00000087318.2	zgc:174688	transcribed_unprocessed_pseudogene	1.01	0.423	0.623
14031	ENSDARG00000081894.1	BX957352.1	miRNA	1.01	-0.248	0.645
19015	ENSDARG00000101358.1	si:ch73-378g22.1	protein_coding	1.01	-0.224	0.698
15927	ENSDARG00000093824.2	si:dkey-20f20.3	processed_transcript	1.01	0.188	0.708
18016	ENSDARG00000099487.1	si:ch73-233f7.7	protein_coding	1.01	-0.138	0.803
14259	ENSDARG00000086615.4	si:dkey-196n19.1p	unprocessed_pseudogene	1.01	0.149	0.818
3642	ENSDARG00000022185.8	CABZ01077370.1	protein_coding	1.01	-0.122	0.822
18741	ENSDARG00000100828.1	CU929150.2	protein_coding	1.01	0.112	0.866
2746	ENSDARG00000016994.10	ssrp1b	protein_coding	1.01	-0.0755	0.905
18548	ENSDARG00000100480.1	CABZ01018268.1	protein_coding	1.01	0.0295	0.97
17277	ENSDARG00000098068.1	si:dkey-219e24.7	lincRNA	1.01	0.0139	0.984
11641	ENSDARG00000071143.4	si:dkey-208m12.2	protein_coding	1	-1.17	0.0657
14062	ENSDARG00000082634.1	SNORD72	snoRNA	1	0.779	0.142
15701	ENSDARG00000092989.2	si:ch211-161n3.3	protein_coding	1	0.573	0.262
18099	ENSDARG00000099646.1	pcdh1g3	protein_coding	1	0.356	0.542
17095	ENSDARG00000097648.1	si:dkey-35i13.1	protein_coding	1	-0.545	0.606
14104	ENSDARG00000083784.1	SNORD22	snoRNA	1	0.242	0.736
12063	ENSDARG00000074442.6	alx4b	protein_coding	1	-0.11	0.847
1220	ENSDARG00000008075.7	illr4	protein_coding	1	0.164	0.851
9077	ENSDARG00000058053.6	serping1	protein_coding	0.999	0.663	0.312
9337	ENSDARG00000059039.5	mhc1ula	protein_coding	0.999	0.638	0.583
18455	ENSDARG00000100307.1	adamts5	protein_coding	0.998	-0.742	0.185
8760	ENSDARG00000056650.5	zgc:113276	protein_coding	0.998	0.593	0.244
18474	ENSDARG00000100334.1	BX784026.1	protein_coding	0.998	0.714	0.266
12807	ENSDARG00000076679.3	FQ312026.2	protein_coding	0.998	-0.764	0.278
12252	ENSDARG00000074947.2	fam26e.1	protein_coding	0.997	0.945	0.102
16463	ENSDARG00000095829.1	otulina	protein_coding	0.996	0.55	0.261
15633	ENSDARG00000092752.1	si:ch211-233a1.4	processed_transcript	0.996	0.368	0.539
14744	ENSDARG00000088937.3	ADGRG2	protein_coding	0.995	-0.883	0.236
5055	ENSDARG00000034007.9	prom1b	protein_coding	0.995	0.269	0.709
589	ENSDARG00000004529.10	zgc:173742	protein_coding	0.994	1.1	0.108
8053	ENSDARG00000053509.4	kazald3	protein_coding	0.994	0.802	0.197
17910	ENSDARG00000099302.1	si:ch211-255f4.10	processed_transcript	0.994	-0.424	0.45
11944	ENSDARG00000074087.3	nim1k	protein_coding	0.993	1.38	0.0482
1830	ENSDARG00000011926.8	tpgs2	protein_coding	0.993	-0.0416	0.945
15512	ENSDARG00000092319.2	si:rp71-26b20.2	processed_transcript	0.992	1.46	0.122
8517	ENSDARG00000055740.5	2022-03-09	protein_coding	0.992	-0.241	0.674
10713	ENSDARG00000067665.5	fam167aa	protein_coding	0.991	-0.99	0.101
8360	ENSDARG00000055118.4	mylipb	protein_coding	0.991	0.308	0.576
20330	ENSDARG00000103755.1	si:dkeyp-4c4.1	protein_coding	0.99	2.61	0.0148
21098	ENSDARG00000105164.1	CABZ01009511.1	protein_coding	0.99	-0.34	0.608
16745	ENSDARG00000096774.2	si:ch211-157l15.4	antisense	0.99	-0.0245	0.965
20475	ENSDARG00000104006.1	znf1082	protein_coding	0.989	1.99	0.0138
16609	ENSDARG00000096409.3	si:dkey-20j1.2	antisense	0.989	0.746	0.17
9840	ENSDARG00000060941.6	si:ch211-277e21.2	protein_coding	0.989	-0.687	0.37
8591	ENSDARG00000056047.5	noxa1	protein_coding	0.989	-0.155	0.794
11739	ENSDARG00000071578.6	si:ch211-222k6.3	protein_coding	0.989	0.0464	0.949
19046	ENSDARG00000101418.1	BX324179.1	protein_coding	0.988	0.82	0.258
19447	ENSDARG00000102121.2	prr5b	protein_coding	0.988	0.434	0.575
11613	ENSDARG00000071036.5	si:dkey-286j15.3	protein_coding	0.987	1.98	0.0448
3354	ENSDARG00000020354.9	lmx1a	protein_coding	0.987	0.131	0.796
18907	ENSDARG00000101171.1	SAMD14	protein_coding	0.987	-0.0581	0.918
13781	ENSDARG00000079479.4	gpr4	protein_coding	0.987	-0.068	0.936
197	ENSDARG00000002298.4	ankrd22	protein_coding	0.986	0.887	0.109
15216	ENSDARG00000091013.3	si:dkey-84h14.2	protein_coding	0.985	-2.42	0.0697
11515	ENSDARG00000070705.3	zgc:64022	protein_coding	0.985	0.899	0.279
15138	ENSDARG00000090714.3	gaa	protein_coding	0.985	0.271	0.673
18809	ENSDARG00000100969.1	tmprss13a	protein_coding	0.985	-0.0598	0.95
11564	ENSDARG00000070873.4	ccl25b	protein_coding	0.985	-0.0513	0.958
3673	ENSDARG00000022509.8	cox4i2	protein_coding	0.984	0.989	0.0773
15088	ENSDARG00000090496.3	thsd7ab	protein_coding	0.984	1.19	0.109
20541	ENSDARG00000104118.1	antxr2a	protein_coding	0.984	-0.892	0.124
9484	ENSDARG00000059682.5	slc43a3a	protein_coding	0.984	-0.544	0.295
21045	ENSDARG00000105061.1	si:ch73-261i21.5	protein_coding	0.984	-0.0767	0.936
15828	ENSDARG00000093444.3	si:dkey-106l3.7	protein_coding	0.983	0.639	0.211
16201	ENSDARG00000094850.2	si:dkey-88l16.5	protein_coding	0.982	-0.687	0.247
6357	ENSDARG00000040280.4	FAM84B	protein_coding	0.982	0.0315	0.969
419	ENSDARG00000003615.9	slc26a3.2	protein_coding	0.981	0.957	0.151
20667	ENSDARG00000104350.1	si:dkey-68o6.6	protein_coding	0.981	0.542	0.344
12556	ENSDARG00000075891.5	sall1b	protein_coding	0.981	0.175	0.773
1933	ENSDARG00000012581.7	si:rp71-36d5.4	antisense	0.981	0.104	0.864
13521	ENSDARG00000078734.4	myo1f	protein_coding	0.981	-0.0979	0.941
13256	ENSDARG00000077982.4	elf3	protein_coding	0.98	0.673	0.211
15456	ENSDARG00000092088.2	si:dkey-4c15.8	protein_coding	0.98	0.46	0.655
17020	ENSDARG00000097495.1	si:ch73-36j8.3	sense_intronic	0.979	0.647	0.308
15656	ENSDARG00000092825.3	EFCAB10	protein_coding	0.979	0.216	0.815
14679	ENSDARG00000088628.2	CR450701.1	protein_coding	0.978	1.31	0.106
14072	ENSDARG00000083089.1	SNORA36	snoRNA	0.978	0.405	0.435
3375	ENSDARG00000020475.8	znrf1	protein_coding	0.978	0.149	0.767
20825	ENSDARG00000104651.1	msx2a	protein_coding	0.977	0.968	0.111
16747	ENSDARG00000096777.2	si:ch73-81k8.2	protein_coding	0.977	-0.242	0.678
15949	ENSDARG00000093936.1	si:dkeyp-1h4.6	protein_coding	0.976	2.82	0.0396
11756	ENSDARG00000071651.5	si:dkey-19a16.13	protein_coding	0.976	-0.409	0.405
11511	ENSDARG00000070694.3	nxph3	protein_coding	0.976	-0.618	0.539
14209	ENSDARG00000086369.3	si:ch211-167j9.5	protein_coding	0.975	1.57	0.0258
20345	ENSDARG00000103781.1	si:dkeyp-4f2.1	protein_coding	0.975	2.54	0.0637
5638	ENSDARG00000036999.8	DISP3	protein_coding	0.975	-0.0518	0.952
16022	ENSDARG00000094177.3	si:ch211-208f21.2	protein_coding	0.974	0.702	0.281
4404	ENSDARG00000029051.8	gbe1a	protein_coding	0.973	2.31	0.0163
12551	ENSDARG00000075881.3	si:ch211-39k3.2	protein_coding	0.973	-0.843	0.105
6887	ENSDARG00000042873.4	slc25a27	protein_coding	0.973	0.56	0.308
13920	ENSDARG00000079869.4	si:ch211-218o21.4	protein_coding	0.973	-0.199	0.753
15120	ENSDARG00000090642.2	si:dkey-54n8.4	protein_coding	0.973	0.0414	0.948
1247	ENSDARG00000008212.6	kcnk13a	protein_coding	0.972	-0.29	0.588
16279	ENSDARG00000095155.1	si:dkey-254e13.8	processed_transcript	0.971	0.75	0.182
16591	ENSDARG00000096307.2	CACNA1I	protein_coding	0.971	0.294	0.693
9612	ENSDARG00000060085.5	kcnq3	protein_coding	0.971	-0.24	0.718
15222	ENSDARG00000091058.2	tmem173	protein_coding	0.971	0.282	0.745
18819	ENSDARG00000100991.2	chrna3	protein_coding	0.971	-0.201	0.76
13448	ENSDARG00000078509.4	socs4	protein_coding	0.969	0.718	0.236
4986	ENSDARG00000033444.7	map4k6	protein_coding	0.969	-0.699	0.369
19475	ENSDARG00000102170.1	CU915770.1	miRNA	0.969	0.982	0.587
12619	ENSDARG00000076088.3	CABZ01032351.1	protein_coding	0.967	-2.32	0.0281
15774	ENSDARG00000093211.3	si:dkey-253e1.1	processed_transcript	0.967	-0.389	0.456
9489	ENSDARG00000059699.5	DNAJC16	protein_coding	0.966	-0.312	0.538
8547	ENSDARG00000055893.6	nmnat1-rbp7a	protein_coding	0.966	-0.0109	0.99
16671	ENSDARG00000096593.1	si:dkey-118k5.5	antisense	0.965	0.718	0.205
16985	ENSDARG00000097387.1	si:ch73-275m14.1	sense_intronic	0.965	-0.533	0.406
1619	ENSDARG00000010625.7	clic2	protein_coding	0.965	0.197	0.722
7360	ENSDARG00000045087.8	cdk5r1b	protein_coding	0.965	0.0595	0.925
8384	ENSDARG00000055238.5	kif17	protein_coding	0.964	0.393	0.426
6027	ENSDARG00000038793.6	ccdc24	protein_coding	0.963	0.407	0.472
1485	ENSDARG00000009782.8	myh11a	protein_coding	0.963	-0.159	0.816
18281	ENSDARG00000099989.1	si:ch211-210k13.3	protein_coding	0.963	0.0536	0.931
19682	ENSDARG00000102564.1	gfra1b	protein_coding	0.961	-0.45	0.385
18749	ENSDARG00000100847.1	esrrb	protein_coding	0.961	-0.273	0.643
17941	ENSDARG00000099363.1	lhb	protein_coding	0.961	-0.0671	0.926
5441	ENSDARG00000036105.1	si:dkeyp-92c9.2	protein_coding	0.96	-1.02	0.113
4832	ENSDARG00000032199.8	gpc3	protein_coding	0.96	-0.914	0.133
19964	ENSDARG00000103072.1	si:busm1-163l24.4	protein_coding	0.96	-0.0721	0.906
12824	ENSDARG00000076745.2	zgc:193811	protein_coding	0.96	0.0905	0.925
7992	ENSDARG00000053257.4	zgc:153733	protein_coding	0.959	0.894	0.0946
17074	ENSDARG00000097606.1	tmem82	protein_coding	0.959	-0.0583	0.931
8119	ENSDARG00000053858.4	crip1	protein_coding	0.958	0.906	0.233
2367	ENSDARG00000014946.8	angpt2a	protein_coding	0.958	-0.00854	0.991
18629	ENSDARG00000100614.1	zgc:171497	protein_coding	0.957	1.6	0.0332
3469	ENSDARG00000020979.10	fam65c	protein_coding	0.957	-1.43	0.0354
20783	ENSDARG00000104560.1	CT990561.2	protein_coding	0.957	0.762	0.146
17574	ENSDARG00000098662.1	si:ch73-359m17.9	protein_coding	0.956	-0.791	0.164
8982	ENSDARG00000057665.3	sprn2	protein_coding	0.956	0.291	0.636
5463	ENSDARG00000036189.7	spata4	protein_coding	0.955	1.19	0.105
4919	ENSDARG00000032836.6	pvalb5	protein_coding	0.955	0.334	0.512
9986	ENSDARG00000061421.5	BRSK2	protein_coding	0.955	-0.256	0.671
12489	ENSDARG00000075713.4	shox2	protein_coding	0.954	-0.553	0.448
508	ENSDARG00000004111.10	esr1	protein_coding	0.953	1.15	0.13
19990	ENSDARG00000103133.2	hoxc12b	protein_coding	0.953	-0.141	0.8
5283	ENSDARG00000035551.6	iqcd	protein_coding	0.952	0.253	0.698
12321	ENSDARG00000075189.4	cntnap5b	protein_coding	0.951	-1.64	0.12
10752	ENSDARG00000067851.4	lcn15	protein_coding	0.95	0.599	0.437
14265	ENSDARG00000086628.3	stk19	protein_coding	0.948	-1.19	0.0901
7610	ENSDARG00000045959.5	csf3r	protein_coding	0.948	0.206	0.674
15073	ENSDARG00000090424.2	camk2n2	protein_coding	0.948	-0.15	0.787
17615	ENSDARG00000098735.1	zgc:153522	protein_coding	0.947	2.73	0.00955
8747	ENSDARG00000056625.4	trpc6a	protein_coding	0.947	0.637	0.279
12637	ENSDARG00000076137.1	CLDN22	protein_coding	0.947	0.425	0.488
7208	ENSDARG00000044319.7	fstl4	protein_coding	0.947	-0.0234	0.978
17465	ENSDARG00000098440.1	si:ch211-62a1.4	protein_coding	0.946	-0.911	0.295
151	ENSDARG00000002002.10	lmcd1	protein_coding	0.946	0.487	0.43
14063	ENSDARG00000082639.1	SNORD2	snoRNA	0.946	0.316	0.57
2090	ENSDARG00000013460.8	wfikkn2a	protein_coding	0.946	-0.288	0.627
12941	ENSDARG00000077068.5	si:ch211-11p18.6	protein_coding	0.946	0.248	0.702
7116	ENSDARG00000043850.5	ftr54	protein_coding	0.946	0.222	0.734
8665	ENSDARG00000056292.6	vsx1	protein_coding	0.945	-1.26	0.15
14167	ENSDARG00000086214.4	ntrk3b	protein_coding	0.945	-0.629	0.451
16647	ENSDARG00000096545.3	si:ch211-191a16.5	protein_coding	0.944	1.09	0.112
14012	ENSDARG00000081192.1	U5	snRNA	0.944	0.892	0.156
3678	ENSDARG00000022532.10	chrnb1l	protein_coding	0.944	-0.0838	0.89
16262	ENSDARG00000095120.2	CU570881.3	protein_coding	0.942	2.37	0.0485
20615	ENSDARG00000104254.1	cpne4b	protein_coding	0.942	-1.14	0.188
9344	ENSDARG00000059056.5	ft1	protein_coding	0.942	-0.461	0.474
3574	ENSDARG00000021595.6	lhfpl3	protein_coding	0.942	0.285	0.63
96	ENSDARG00000001686.9	uckl1a	protein_coding	0.942	-0.124	0.825
9634	ENSDARG00000060152.4	fam155b	protein_coding	0.942	0.105	0.877
15868	ENSDARG00000093591.2	si:ch211-282k23.2	protein_coding	0.942	-0.0845	0.888
20232	ENSDARG00000103588.1	prrt2	protein_coding	0.942	0.000682	0.999
16614	ENSDARG00000096421.1	si:dkey-45d16.4	protein_coding	0.941	0.472	0.36
19663	ENSDARG00000102528.1	si:ch211-186j3.5	antisense	0.94	-2.02	0.196
21250	ENSDARG00000105447.1	si:ch211-129p13.1	protein_coding	0.94	0.466	0.346
16020	ENSDARG00000094171.2	lrp1ba	protein_coding	0.939	1.27	0.159
5488	ENSDARG00000036308.7	nod1	protein_coding	0.938	0.665	0.281
11099	ENSDARG00000069363.5	zgc:153142	protein_coding	0.938	-0.383	0.435
13996	ENSDARG00000080698.1	SNORD29	snoRNA	0.938	0.405	0.488
3908	ENSDARG00000024740.5	gng13a	protein_coding	0.937	-0.453	0.362
18463	ENSDARG00000100315.1	slc15a1a	protein_coding	0.936	-0.534	0.391
329	ENSDARG00000003077.9	si:ch73-111m19.2	protein_coding	0.935	-0.867	0.174
5751	ENSDARG00000037496.7	gria4a	protein_coding	0.935	0.8	0.245
17125	ENSDARG00000097724.1	si:ch211-84g22.1	lincRNA	0.935	-0.369	0.429
168	ENSDARG00000002165.6	psme1	protein_coding	0.935	0.835	0.451
2357	ENSDARG00000014910.9	panx1b	protein_coding	0.935	-0.142	0.815
19679	ENSDARG00000102555.1	si:dkey-33i11.9	protein_coding	0.935	0.156	0.87
2752	ENSDARG00000017023.9	ak7b	protein_coding	0.934	-0.465	0.409
3855	ENSDARG00000024167.6	kcnh1a	protein_coding	0.934	-0.243	0.694
16050	ENSDARG00000094268.1	si:ch73-337l15.2	protein_coding	0.933	0.342	0.696
11831	ENSDARG00000073747.4	si:dkey-1j5.4	protein_coding	0.932	-0.613	0.294
17309	ENSDARG00000098129.1	si:dkeyp-97a10.2	protein_coding	0.932	0.118	0.86
5792	ENSDARG00000037695.5	pcdh2aa1	protein_coding	0.932	-0.119	0.889
15864	ENSDARG00000093570.2	si:dkey-25o1.7	protein_coding	0.932	0.033	0.967
2260	ENSDARG00000014324.9	sh2d5	protein_coding	0.931	1.17	0.25
3707	ENSDARG00000022795.6	golt1ba	protein_coding	0.931	0.521	0.482
18752	ENSDARG00000100851.1	gphnb	protein_coding	0.931	0.0411	0.961
13048	ENSDARG00000077367.4	ntng2a	protein_coding	0.93	-0.753	0.344
16475	ENSDARG00000095885.1	si:ch211-158m24.12	protein_coding	0.929	-0.257	0.659
17886	ENSDARG00000099257.1	si:ch73-119p20.1	protein_coding	0.928	-1.41	0.0315
6926	ENSDARG00000043002.5	vmo1a	protein_coding	0.928	0.947	0.162
21360	ENSDARG00000105722.1	or126-2	protein_coding	0.928	-0.411	0.484
14041	ENSDARG00000082087.1	SNORD31	snoRNA	0.928	0.124	0.896
17452	ENSDARG00000098419.1	SNORD15	snoRNA	0.927	1.21	0.0548
17315	ENSDARG00000098140.1	ankrd13d	protein_coding	0.927	-0.00656	0.995
2862	ENSDARG00000017649.9	CDH7	protein_coding	0.926	0.583	0.389
20812	ENSDARG00000104620.1	CABZ01118004.1	protein_coding	0.926	0.241	0.671
8286	ENSDARG00000054794.4	plcxd3	protein_coding	0.926	-0.164	0.797
5320	ENSDARG00000035655.8	rad21b	protein_coding	0.925	-0.791	0.296
13828	ENSDARG00000079618.4	sik2a	protein_coding	0.925	-0.129	0.83
13120	ENSDARG00000077575.3	BX005223.1	protein_coding	0.924	5.7	0.00814
16199	ENSDARG00000094844.1	si:ch211-260b17.2	processed_transcript	0.923	0.0297	0.984
18999	ENSDARG00000101331.1	tekt1	protein_coding	0.922	0.483	0.356
8448	ENSDARG00000055498.5	si:ch1073-184j22.1	protein_coding	0.92	-0.772	0.243
5444	ENSDARG00000036116.6	eif3hb	protein_coding	0.92	-0.591	0.363
2918	ENSDARG00000017927.7	cx36.7	protein_coding	0.919	1.4	0.0547
3143	ENSDARG00000019233.10	nln	protein_coding	0.919	-1.12	0.119
20495	ENSDARG00000104038.1	znf1023	protein_coding	0.919	-0.449	0.699
5903	ENSDARG00000038123.5	myl9a	protein_coding	0.919	0.217	0.701
15580	ENSDARG00000092550.1	si:dkey-85a20.4	protein_coding	0.918	-0.348	0.599
15659	ENSDARG00000092842.1	si:ch211-93g21.2	protein_coding	0.918	0.0019	0.998
14337	ENSDARG00000086963.4	si:dkey-265j8.1	lincRNA	0.917	1.33	0.0632
17980	ENSDARG00000099427.1	nkx1.2lb	protein_coding	0.917	-0.828	0.175
13697	ENSDARG00000079251.3	nlgn2b	protein_coding	0.917	-0.507	0.349
6349	ENSDARG00000040252.5	atp1a1a.5	protein_coding	0.916	1.4	0.0727
6148	ENSDARG00000039325.6	pmepa1	protein_coding	0.916	-0.371	0.565
10366	ENSDARG00000062631.6	npffr1l2	protein_coding	0.915	0.63	0.198
16966	ENSDARG00000097341.1	si:ch211-203h15.7	lincRNA	0.915	0.0852	0.909
11832	ENSDARG00000073752.4	si:dkey-266j7.2	protein_coding	0.914	-0.697	0.311
14936	ENSDARG00000089814.3	znf1042	protein_coding	0.914	0.553	0.394
2910	ENSDARG00000017880.10	kcnip3b	protein_coding	0.914	-0.646	0.485
19152	ENSDARG00000101606.1	rims2a	protein_coding	0.914	-0.477	0.491
20423	ENSDARG00000103916.1	5S_rRNA	rRNA	0.913	-0.81	0.304
15307	ENSDARG00000091489.2	CABZ01074816.1	protein_coding	0.912	0.506	0.382
13716	ENSDARG00000079296.5	gcga	protein_coding	0.911	0.57	0.419
17961	ENSDARG00000099396.2	RBPMS	protein_coding	0.91	0.662	0.196
14050	ENSDARG00000082394.1	dre-mir-130c-1	miRNA	0.91	0.674	0.261
4425	ENSDARG00000029177.7	lnx2a	protein_coding	0.91	-0.376	0.446
12882	ENSDARG00000076900.2	PROZ	protein_coding	0.91	-0.115	0.883
9944	ENSDARG00000061274.5	lss	protein_coding	0.909	-1.09	0.0709
9616	ENSDARG00000060094.6	ptgis	protein_coding	0.908	0.386	0.444
10924	ENSDARG00000068742.1	CR384085.1	protein_coding	0.908	-0.335	0.626
20410	ENSDARG00000103892.1	CABZ01074203.1	protein_coding	0.907	-0.723	0.153
2986	ENSDARG00000018321.8	lbx1a	protein_coding	0.907	-0.807	0.175
3675	ENSDARG00000022518.10	pex5la	protein_coding	0.907	0.21	0.702
7087	ENSDARG00000043705.7	mob3c	protein_coding	0.907	-0.154	0.862
3420	ENSDARG00000020746.9	gfi1aa	protein_coding	0.906	1.39	0.128
17672	ENSDARG00000098849.1	SLC25A29	protein_coding	0.906	0.499	0.509
16163	ENSDARG00000094675.1	tusc5b	protein_coding	0.906	0.266	0.62
6306	ENSDARG00000040048.6	GALNTL6	protein_coding	0.906	-0.0886	0.873
11819	ENSDARG00000073718.4	si:ch73-233k15.2	protein_coding	0.905	0.318	0.576
4640	ENSDARG00000030761.7	syt16	protein_coding	0.905	-0.285	0.684
12150	ENSDARG00000074684.3	zmp:0000000758	protein_coding	0.905	0.27	0.725
21012	ENSDARG00000105003.1	scn1bb	protein_coding	0.904	-0.435	0.451
16834	ENSDARG00000096998.2	si:dkeyp-34b8.1	lincRNA	0.904	-0.104	0.869
20969	ENSDARG00000104916.1	si:dkey-71l4.4	protein_coding	0.904	-0.103	0.89
279	ENSDARG00000002779.7	pdx1	protein_coding	0.903	1.39	0.105
17971	ENSDARG00000099412.1	bcan	protein_coding	0.903	0.657	0.222
12590	ENSDARG00000075993.3	clic5a	protein_coding	0.903	-0.354	0.643
10894	ENSDARG00000068593.4	CU326366.2	protein_coding	0.903	-0.0118	0.992
16263	ENSDARG00000095121.2	BX942815.1	protein_coding	0.903	-0.00259	0.998
6197	ENSDARG00000039502.5	eef1a1a	protein_coding	0.902	-0.338	0.54
18381	ENSDARG00000100180.1	CR356223.2	miRNA	0.902	0.435	0.546
16704	ENSDARG00000096669.1	si:ch73-301j1.1	protein_coding	0.901	-1.29	0.138
6398	ENSDARG00000040465.6	irf2	protein_coding	0.901	0.465	0.342
8348	ENSDARG00000055078.4	chac2	protein_coding	0.901	0.678	0.393
15600	ENSDARG00000092617.2	si:dkey-22h13.2	protein_coding	0.901	-0.537	0.456
15084	ENSDARG00000090480.2	ccdc17	protein_coding	0.901	-0.0178	0.984
15906	ENSDARG00000093739.1	si:dkey-83m22.7	protein_coding	0.9	-0.499	0.502
9299	ENSDARG00000058876.5	mmp16b	protein_coding	0.9	-0.351	0.556
19014	ENSDARG00000101357.1	CT737210.1	protein_coding	0.899	-0.0524	0.931
2170	ENSDARG00000013858.7	cdc14aa	protein_coding	0.898	1.18	0.0553
14093	ENSDARG00000083480.3	AC024175.23	Mt_tRNA	0.898	0.503	0.36
16653	ENSDARG00000096555.1	si:ch211-59g22.2	lincRNA	0.897	-0.639	0.219
10779	ENSDARG00000068026.4	FO704819.1	protein_coding	0.896	-0.9	0.265
7207	ENSDARG00000044318.7	itgb7	protein_coding	0.896	0.45	0.354
8333	ENSDARG00000055014.5	si:dkey-33m11.8	protein_coding	0.896	-0.0172	0.982
4429	ENSDARG00000029232.7	FO704779.1	protein_coding	0.895	-0.582	0.312
9265	ENSDARG00000058738.5	SLC26A6	protein_coding	0.894	-0.148	0.821
19450	ENSDARG00000102125.1	IQSEC2	protein_coding	0.893	-0.842	0.237
10486	ENSDARG00000063018.5	fam78ba	protein_coding	0.893	-0.417	0.441
1386	ENSDARG00000009121.7	CHRM1	protein_coding	0.893	0.137	0.822
16486	ENSDARG00000095911.1	si:ch211-149b19.4	protein_coding	0.893	0.192	0.825
998	ENSDARG00000006868.7	trh	protein_coding	0.893	-0.267	0.836
5782	ENSDARG00000037639.5	nkx3.2	protein_coding	0.893	0.004	0.995
15869	ENSDARG00000093594.1	si:dkey-57a22.12	processed_transcript	0.892	0.842	0.177
16489	ENSDARG00000095918.1	si:ch211-274k16.9	protein_coding	0.892	0.749	0.293
14623	ENSDARG00000088309.2	CT573337.1	protein_coding	0.892	0.199	0.702
1109	ENSDARG00000007436.9	avpr2aa	protein_coding	0.891	0.211	0.679
12093	ENSDARG00000074535.4	lingo2a	protein_coding	0.891	0.106	0.921
8865	ENSDARG00000057025.7	chrna2b	protein_coding	0.89	-0.811	0.126
2799	ENSDARG00000017266.7	scml4	protein_coding	0.89	-0.869	0.223
6780	ENSDARG00000042515.5	gpr176	protein_coding	0.89	-0.228	0.727
19286	ENSDARG00000101835.1	CABZ01064860.2	protein_coding	0.89	-0.0165	0.98
15992	ENSDARG00000094086.1	si:ch211-145d10.5	lincRNA	0.889	-0.316	0.607
17025	ENSDARG00000097507.2	si:dkey-14d8.23	antisense	0.889	0.286	0.703
1105	ENSDARG00000007421.6	ftcd	protein_coding	0.888	-1.42	0.0924
16376	ENSDARG00000095548.1	si:dkey-16j24.1	processed_transcript	0.888	0.976	0.232
17068	ENSDARG00000097598.1	clocka	antisense	0.888	-0.685	0.41
17154	ENSDARG00000097780.2	si:dkey-33c3.3	processed_transcript	0.888	0.402	0.491
15513	ENSDARG00000092327.1	si:dkeyp-2e4.3	protein_coding	0.887	1.59	0.0268
10789	ENSDARG00000068114.4	f11r.2	protein_coding	0.887	1.48	0.0302
18813	ENSDARG00000100979.1	CABZ01075618.1	protein_coding	0.887	1.42	0.145
14301	ENSDARG00000086790.2	gucy1b3	protein_coding	0.887	-0.632	0.369
5692	ENSDARG00000037192.6	zgc:113364	protein_coding	0.887	-0.129	0.844
20725	ENSDARG00000104457.1	MPV17L	protein_coding	0.887	0.00828	0.99
1757	ENSDARG00000011519.9	myl4	protein_coding	0.886	-0.187	0.738
15092	ENSDARG00000090526.2	zgc:158404	protein_coding	0.885	-0.332	0.684
11048	ENSDARG00000069230.6	IQCA1L	protein_coding	0.885	-0.076	0.925
15353	ENSDARG00000091667.2	si:dkey-234i14.3	protein_coding	0.883	1.82	0.0332
14438	ENSDARG00000087442.3	znf1022	protein_coding	0.883	-0.909	0.214
14436	ENSDARG00000087438.2	si:dkey-257i7.5	protein_coding	0.882	3.53	0.00663
19066	ENSDARG00000101449.2	grik5	protein_coding	0.881	0.177	0.857
18634	ENSDARG00000100627.1	CR354537.1	protein_coding	0.881	-0.067	0.927
13776	ENSDARG00000079471.4	si:dkey-88j15.4	protein_coding	0.88	10.3	0.0118
15404	ENSDARG00000091896.1	znf1172	protein_coding	0.88	0.591	0.259
3754	ENSDARG00000023185.6	si:rp71-1g18.13	protein_coding	0.88	-0.462	0.362
4019	ENSDARG00000025615.6	prr15la	protein_coding	0.88	0.478	0.426
20357	ENSDARG00000103797.1	zgc:123035	protein_coding	0.88	0.0949	0.899
14353	ENSDARG00000087057.4	ftr34	protein_coding	0.879	2.94	0.0501
8106	ENSDARG00000053802.6	cbln5	protein_coding	0.879	0.615	0.339
8367	ENSDARG00000055136.5	si:dkey-101k6.5	protein_coding	0.879	-0.14	0.822
18218	ENSDARG00000099874.1	agap2	protein_coding	0.878	0.529	0.314
573	ENSDARG00000004433.10	btk	protein_coding	0.878	-0.527	0.455
10813	ENSDARG00000068194.3	klf9	protein_coding	0.878	0.399	0.511
21182	ENSDARG00000105326.1	si:cabz01069324.1	processed_transcript	0.877	-1.13	0.14
4817	ENSDARG00000032098.8	c8g	protein_coding	0.877	1.07	0.157
10320	ENSDARG00000062477.6	kiaa1549la	protein_coding	0.877	0.357	0.486
21000	ENSDARG00000104981.1	SLC45A4	protein_coding	0.877	0.324	0.576
11202	ENSDARG00000069723.4	zbbx	protein_coding	0.877	0.475	0.594
21264	ENSDARG00000105480.1	si:ch1073-433h18.1	lincRNA	0.877	0.187	0.784
12900	ENSDARG00000076960.3	paqr4a	protein_coding	0.877	0.135	0.867
5346	ENSDARG00000035796.7	cdh31	protein_coding	0.877	0.00637	0.994
21111	ENSDARG00000105187.1	gcshb	protein_coding	0.876	-1.86	0.0278
12241	ENSDARG00000074906.5	znf831	protein_coding	0.876	0.513	0.476
13762	ENSDARG00000079424.2	CT573264.3	protein_coding	0.876	0.313	0.775
14759	ENSDARG00000089031.2	larsa	protein_coding	0.875	1.53	0.0472
11144	ENSDARG00000069481.3	ghrh	protein_coding	0.875	1.97	0.109
19541	ENSDARG00000102310.1	si:ch211-156l18.8	protein_coding	0.875	0.634	0.332
16623	ENSDARG00000096456.1	si:dkeyp-82h4.3	protein_coding	0.874	-0.23	0.77
17165	ENSDARG00000097804.1	lypc	protein_coding	0.873	1.44	0.0465
4318	ENSDARG00000028192.5	cradd	protein_coding	0.873	0.239	0.648
16540	ENSDARG00000096099.3	si:dkey-115f9.3	lincRNA	0.873	0.0683	0.91
15777	ENSDARG00000093230.1	si:ch211-139n6.3	protein_coding	0.872	2	0.0248
669	ENSDARG00000004954.11	grna	protein_coding	0.872	-1.68	0.055
16260	ENSDARG00000095106.4	si:dkey-28k24.2	protein_coding	0.872	-0.973	0.13
3010	ENSDARG00000018478.8	agxtb	protein_coding	0.872	0.681	0.284
5208	ENSDARG00000035148.7	orai2	protein_coding	0.872	0.501	0.382
16077	ENSDARG00000094387.1	si:dkeyp-30e7.2	protein_coding	0.872	-0.64	0.398
16272	ENSDARG00000095141.1	si:ch211-93n23.3	processed_transcript	0.872	0.4	0.678
14579	ENSDARG00000088117.2	FUT8	protein_coding	0.871	-0.261	0.734
10129	ENSDARG00000061899.6	iqub	protein_coding	0.869	-0.402	0.472
16321	ENSDARG00000095325.1	si:dkey-49n23.3	protein_coding	0.869	0.325	0.583
13758	ENSDARG00000079414.4	sez6b	protein_coding	0.869	-0.173	0.822
15034	ENSDARG00000090213.2	rheb	protein_coding	0.869	-0.106	0.867
17882	ENSDARG00000099246.1	CU693480.1	protein_coding	0.868	-3.01	0.0377
11779	ENSDARG00000071725.4	znf1173	protein_coding	0.868	1.29	0.0616
19771	ENSDARG00000102725.1	CABZ01081909.1	protein_coding	0.868	0.449	0.389
16234	ENSDARG00000094990.3	si:dkey-91f15.1	protein_coding	0.868	0.131	0.828
5087	ENSDARG00000034222.5	hs1bp3	protein_coding	0.867	0.537	0.265
18720	ENSDARG00000100792.1	zgc:154142	protein_coding	0.867	0.589	0.562
11648	ENSDARG00000071192.4	cx40.8	protein_coding	0.867	-0.12	0.819
3319	ENSDARG00000020176.7	CABZ01067086.1	protein_coding	0.866	0.446	0.408
16961	ENSDARG00000097322.1	si:dkey-81l17.6	protein_coding	0.866	0.374	0.49
316	ENSDARG00000003020.6	lrrc4.2	protein_coding	0.866	-0.691	0.514
15986	ENSDARG00000094067.3	si:dkey-121n8.7	protein_coding	0.865	2.27	0.0116
10976	ENSDARG00000068969.5	zgc:153759	protein_coding	0.865	0.448	0.395
8215	ENSDARG00000054352.7	lrrc9	protein_coding	0.865	0.153	0.802
2178	ENSDARG00000013926.11	slc16a9a	protein_coding	0.865	0.0846	0.903
10972	ENSDARG00000068958.6	frmd7	protein_coding	0.864	0.568	0.274
16889	ENSDARG00000097153.1	si:dkey-77j9.2	antisense	0.864	0.151	0.802
2333	ENSDARG00000014761.5	mfsd6l	protein_coding	0.863	1.32	0.0345
19612	ENSDARG00000102438.1	CABZ01080434.1	protein_coding	0.863	-0.756	0.181
1197	ENSDARG00000007950.9	itga11b	protein_coding	0.863	-0.801	0.343
3940	ENSDARG00000025024.6	pnoca	protein_coding	0.863	0.0351	0.956
19690	ENSDARG00000102575.1	si:ch211-106j21.2	protein_coding	0.862	-1.51	0.0444
1491	ENSDARG00000009825.6	mmp23bb	protein_coding	0.862	0.776	0.216
6342	ENSDARG00000040198.7	fstl5	protein_coding	0.862	0.861	0.273
20022	ENSDARG00000103189.1	znf1088	protein_coding	0.862	0.811	0.357
13267	ENSDARG00000078006.4	wscd1b	protein_coding	0.862	-0.6	0.509
5322	ENSDARG00000035665.6	si:dkey-267n13.1	protein_coding	0.862	0.422	0.523
10001	ENSDARG00000061461.7	dsela	protein_coding	0.862	-0.12	0.866
14161	ENSDARG00000086169.3	sgk494b	protein_coding	0.861	-0.57	0.299
20698	ENSDARG00000104412.1	si:dkey-72l17.5	protein_coding	0.861	-0.577	0.62
15676	ENSDARG00000092896.2	si:ch211-67f24.7	protein_coding	0.861	-0.139	0.844
1026	ENSDARG00000007086.10	aqp10a	protein_coding	0.86	0.743	0.336
9909	ENSDARG00000061191.6	plekho1a	protein_coding	0.859	-0.136	0.797
2230	ENSDARG00000014169.8	CABZ01041610.1	protein_coding	0.859	-0.0252	0.975
12476	ENSDARG00000075664.4	si:ch1073-429i10.1	protein_coding	0.858	1.13	0.0777
5074	ENSDARG00000034165.6	lingo1a	protein_coding	0.858	1.25	0.172
10695	ENSDARG00000067564.3	DUSP21	protein_coding	0.858	-0.801	0.196
20719	ENSDARG00000104447.1	si:ch1073-288b7.4	processed_transcript	0.858	-0.869	0.341
5930	ENSDARG00000038278.6	ptgir	protein_coding	0.858	-0.202	0.779
15568	ENSDARG00000092501.2	si:dkey-80c24.5	protein_coding	0.858	0.553	0.785
17658	ENSDARG00000098823.1	PDZD4	protein_coding	0.857	-1.03	0.0612
2432	ENSDARG00000015312.7	klf12a	protein_coding	0.857	-0.334	0.534
16782	ENSDARG00000096869.2	si:dkey-69p21.1	lincRNA	0.857	0.0217	0.98
20971	ENSDARG00000104918.1	si:ch211-196f19.1	protein_coding	0.856	-0.0768	0.91
10363	ENSDARG00000062618.3	kcnj12b	protein_coding	0.855	-0.242	0.665
9195	ENSDARG00000058498.7	slc9a3.1	protein_coding	0.854	0.538	0.322
208	ENSDARG00000002353.8	tagapa	protein_coding	0.854	0.487	0.574
6400	ENSDARG00000040474.3	snx10b	protein_coding	0.853	0.277	0.575
15699	ENSDARG00000092980.2	si:dkey-166k9.2	lincRNA	0.852	0.672	0.334
7879	ENSDARG00000052700.5	SLC9B2	protein_coding	0.852	0.161	0.883
14098	ENSDARG00000083675.1	7SK	misc_RNA	0.851	-0.0634	0.911
18669	ENSDARG00000100701.1	CABZ01068023.1	protein_coding	0.85	1.26	0.0585
14120	ENSDARG00000084991.1	SNORA62	snoRNA	0.85	0.899	0.114
15058	ENSDARG00000090352.3	si:dkey-97i18.5	processed_transcript	0.85	0.53	0.312
30	ENSDARG00000000516.11	ankar	protein_coding	0.849	1.04	0.0904
20499	ENSDARG00000104047.1	si:ch211-262i1.3	protein_coding	0.849	1.03	0.362
16528	ENSDARG00000096044.1	si:ch211-145g9.6	antisense	0.849	-0.143	0.806
21078	ENSDARG00000105121.1	FAM135B	protein_coding	0.849	-0.181	0.806
5042	ENSDARG00000033949.6	fbxo16	protein_coding	0.849	0.0393	0.967
8149	ENSDARG00000054026.5	mustn1a	protein_coding	0.848	1.06	0.0966
15682	ENSDARG00000092924.1	zgc:171474	protein_coding	0.848	1.82	0.0986
1731	ENSDARG00000011371.7	zgc:64106	protein_coding	0.848	0.651	0.266
14010	ENSDARG00000081115.1	SNORA70	snoRNA	0.848	-0.163	0.833
19403	ENSDARG00000102054.1	si:dkey-8o15.3	antisense	0.847	-0.915	0.182
8011	ENSDARG00000053364.7	pax10	protein_coding	0.847	-0.0901	0.878
16213	ENSDARG00000094896.3	rbm33b	protein_coding	0.846	-1	0.164
8926	ENSDARG00000057328.7	cth1	protein_coding	0.846	1.02	0.22
17127	ENSDARG00000097728.1	si:dkey-23a23.3	lincRNA	0.846	0.211	0.774
8447	ENSDARG00000055493.5	hic1	protein_coding	0.844	-0.81	0.243
19113	ENSDARG00000101539.1	znf997	protein_coding	0.844	-0.562	0.296
20955	ENSDARG00000104887.1	znf1105	protein_coding	0.844	0.444	0.504
6697	ENSDARG00000042063.8	si:ch211-145c1.1	protein_coding	0.844	-0.46	0.648
11356	ENSDARG00000070274.3	CR407594.1	protein_coding	0.844	0.156	0.851
6706	ENSDARG00000042112.6	dio1	protein_coding	0.843	0.824	0.153
2375	ENSDARG00000014973.10	ntng1a	protein_coding	0.843	-0.752	0.185
11201	ENSDARG00000069715.4	foxi2	protein_coding	0.843	0.534	0.37
7890	ENSDARG00000052734.7	hmgcra	protein_coding	0.842	-1.15	0.061
15256	ENSDARG00000091209.4	ucp3	protein_coding	0.842	-0.88	0.116
10719	ENSDARG00000067701.4	myoz3a	protein_coding	0.841	-0.595	0.247
10361	ENSDARG00000062601.6	piwil2	protein_coding	0.841	-0.751	0.317
722	ENSDARG00000005284.9	fbxl15	protein_coding	0.841	0.796	0.319
18985	ENSDARG00000101310.1	BX004873.4	protein_coding	0.841	0.521	0.361
1065	ENSDARG00000007247.10	ric8a	protein_coding	0.841	-0.219	0.8
5615	ENSDARG00000036912.5	edn1	protein_coding	0.841	0.0398	0.967
21170	ENSDARG00000105307.1	BX005331.1	protein_coding	0.84	1.8	0.0176
12722	ENSDARG00000076401.3	cacng3b	protein_coding	0.84	-0.598	0.324
19552	ENSDARG00000102328.1	raf1a	protein_coding	0.84	0.201	0.805
4491	ENSDARG00000029710.7	lrrc30a	protein_coding	0.839	-0.894	0.132
132	ENSDARG00000001909.9	VILL	protein_coding	0.839	-0.221	0.735
9016	ENSDARG00000057844.2	zgc:171470	protein_coding	0.838	0.648	0.203
16857	ENSDARG00000097064.2	si:dkey-199l17.4	processed_transcript	0.838	-0.81	0.274
18226	ENSDARG00000099888.1	snn	protein_coding	0.838	-0.486	0.34
16095	ENSDARG00000094460.1	si:dkey-100j22.4	processed_transcript	0.838	-0.557	0.456
5977	ENSDARG00000038561.5	klf6b	protein_coding	0.837	-0.502	0.333
10377	ENSDARG00000062672.5	si:dkey-100n10.2	protein_coding	0.837	-0.452	0.408
17640	ENSDARG00000098789.1	BX321887.1	protein_coding	0.837	0.083	0.921
16665	ENSDARG00000096577.1	adgre9	protein_coding	0.836	0.0674	0.925
9738	ENSDARG00000060539.6	shank1	protein_coding	0.835	-1.13	0.163
14165	ENSDARG00000086189.4	mgp	protein_coding	0.835	-0.526	0.341
15009	ENSDARG00000090086.2	rab11bb	protein_coding	0.835	0.12	0.865
20371	ENSDARG00000103822.1	CABZ01081565.1	protein_coding	0.833	-1.13	0.0873
14172	ENSDARG00000086219.1	U1	snRNA	0.833	-1.26	0.0898
15306	ENSDARG00000091486.1	U1	snRNA	0.833	-1.26	0.0898
1245	ENSDARG00000008203.8	pax1a	protein_coding	0.833	0.32	0.632
17393	ENSDARG00000098302.1	BX664622.2	protein_coding	0.832	1.76	0.0462
8256	ENSDARG00000054588.5	cox6a2	protein_coding	0.832	1.24	0.111
6158	ENSDARG00000039352.6	pald1b	protein_coding	0.832	0.713	0.451
15684	ENSDARG00000092938.2	CR847906.1	protein_coding	0.831	-1.38	0.0686
20549	ENSDARG00000104126.1	ccpg1	protein_coding	0.831	-0.792	0.185
14548	ENSDARG00000087961.2	avd	protein_coding	0.831	0.639	0.512
6194	ENSDARG00000039497.5	ccdc85a	protein_coding	0.831	-0.119	0.865
21319	ENSDARG00000105601.1	si:dkey-183c6.12	antisense	0.83	-0.381	0.57
15234	ENSDARG00000091101.3	fabp10b	protein_coding	0.83	0.104	0.876
13241	ENSDARG00000077920.3	CSMD3	protein_coding	0.829	1.08	0.156
15728	ENSDARG00000093064.2	SMIM18	protein_coding	0.829	-0.669	0.207
15609	ENSDARG00000092652.2	qrfpr4	protein_coding	0.829	0.396	0.58
2424	ENSDARG00000015263.7	adma	protein_coding	0.829	-0.284	0.661
1512	ENSDARG00000009949.8	FNDC4	protein_coding	0.827	1.43	0.0731
2574	ENSDARG00000016095.8	htr6	protein_coding	0.826	0.56	0.283
8421	ENSDARG00000055388.4	vtna	protein_coding	0.826	0.0582	0.943
14791	ENSDARG00000089177.1	cyp46a1.3	protein_coding	0.825	0.819	0.192
4136	ENSDARG00000026753.9	grik4	protein_coding	0.825	-0.316	0.606
20017	ENSDARG00000103183.1	CABZ01034691.1	protein_coding	0.825	-0.0794	0.926
15587	ENSDARG00000092572.2	si:ch211-221n20.4	protein_coding	0.825	0.0674	0.936
21192	ENSDARG00000105348.1	si:ch211-277c7.7	protein_coding	0.824	0.488	0.388
6723	ENSDARG00000042159.4	RFESD	protein_coding	0.824	0.474	0.419
7773	ENSDARG00000052188.6	znf541	protein_coding	0.824	0.567	0.432
131	ENSDARG00000001906.9	si:dkey-247m21.3	protein_coding	0.823	-0.177	0.766
1167	ENSDARG00000007787.10	zgc:112965	protein_coding	0.822	-0.14	0.842
19035	ENSDARG00000101393.1	si:dkey-31g6.6	protein_coding	0.821	0.247	0.653
14769	ENSDARG00000089060.2	kcnj1a.5	protein_coding	0.821	0.287	0.681
16730	ENSDARG00000096730.2	si:ch211-245h14.4	antisense	0.821	-0.108	0.844
10484	ENSDARG00000063009.5	catip	protein_coding	0.82	0.841	0.155
10743	ENSDARG00000067824.5	cntnap3	protein_coding	0.82	0.837	0.264
12088	ENSDARG00000074521.3	map6a	protein_coding	0.82	-0.468	0.443
14252	ENSDARG00000086573.3	omga	protein_coding	0.82	0.0386	0.957
16218	ENSDARG00000094920.1	si:ch211-4l14.2	processed_transcript	0.818	-0.353	0.474
18419	ENSDARG00000100243.1	pcdh2g8	protein_coding	0.818	-0.211	0.828
20634	ENSDARG00000104286.1	si:dkey-6d5.3	lincRNA	0.818	-0.0947	0.878
10165	ENSDARG00000062013.6	TRHDE	protein_coding	0.817	0.815	0.182
11780	ENSDARG00000071727.3	si:dkey-37o8.1	protein_coding	0.817	-0.0358	0.955
19972	ENSDARG00000103103.1	si:dkey-269o24.2	processed_transcript	0.816	0.449	0.384
3753	ENSDARG00000023181.6	pcp4l1	protein_coding	0.816	-0.494	0.545
19357	ENSDARG00000101979.1	eps8l3a	protein_coding	0.814	0.15	0.81
20256	ENSDARG00000103621.1	FP236553.1	miRNA	0.813	1.47	0.102
15450	ENSDARG00000092065.1	si:ch211-134m17.6	processed_transcript	0.812	-4.72	0.0699
7403	ENSDARG00000045275.5	klhl14	protein_coding	0.812	-0.653	0.347
13737	ENSDARG00000079361.4	abcg2b	protein_coding	0.812	-0.416	0.425
14158	ENSDARG00000086158.2	ccbe1	protein_coding	0.812	0.292	0.62
20956	ENSDARG00000104888.1	si:dkey-28i19.1	protein_coding	0.812	0.322	0.66
15052	ENSDARG00000090326.2	MAPK8IP1	protein_coding	0.81	-1.03	0.0879
13374	ENSDARG00000078285.4	pik3ap1	protein_coding	0.809	0.998	0.0831
15688	ENSDARG00000092949.3	si:ch73-366i20.1	protein_coding	0.809	1.2	0.151
11811	ENSDARG00000073704.3	si:dkeyp-72g9.4	protein_coding	0.809	0.0118	0.989
14014	ENSDARG00000081235.1	SNORD14	snoRNA	0.808	0.835	0.24
14507	ENSDARG00000087745.2	lrrc38b	protein_coding	0.808	-0.509	0.395
20995	ENSDARG00000104973.1	wnt5a	protein_coding	0.808	0.237	0.73
14492	ENSDARG00000087663.3	si:ch211-248l17.3	protein_coding	0.808	-0.0279	0.973
14220	ENSDARG00000086445.4	adgrf7	protein_coding	0.807	1.61	0.0766
12965	ENSDARG00000077115.4	si:ch73-44m9.1	protein_coding	0.807	1.95	0.151
14106	ENSDARG00000083842.1	SNORA29	snoRNA	0.807	0.84	0.161
12099	ENSDARG00000074556.4	ganc	protein_coding	0.807	0.799	0.162
17773	ENSDARG00000099026.2	si:dkey-185m8.2	protein_coding	0.807	0.25	0.628
8169	ENSDARG00000054153.5	ftr50	protein_coding	0.807	-0.115	0.852
3680	ENSDARG00000022560.5	clcnk	protein_coding	0.805	-1.01	0.0738
10104	ENSDARG00000061800.7	si:dkey-208k22.6	protein_coding	0.804	0.652	0.243
14044	ENSDARG00000082169.1	dre-mir-301b	miRNA	0.804	0.206	0.749
12068	ENSDARG00000074456.3	SETD9	protein_coding	0.803	0.0963	0.887
10853	ENSDARG00000068374.5	si:ch211-132b12.7	protein_coding	0.802	-0.0639	0.917
13984	ENSDARG00000080450.1	SNORA35	snoRNA	0.801	0.926	0.105
14032	ENSDARG00000081926.1	SNORD33	snoRNA	0.801	0.304	0.6
2517	ENSDARG00000015854.9	chata	protein_coding	0.801	-0.202	0.792
7376	ENSDARG00000045144.4	HBZ	protein_coding	0.8	-0.865	0.133
10280	ENSDARG00000062355.6	axdnd1	protein_coding	0.8	0.503	0.325
13005	ENSDARG00000077239.5	si:ch211-165i18.2	protein_coding	0.799	1.52	0.0313
8322	ENSDARG00000054942.6	lgals2a	protein_coding	0.799	-0.512	0.374
4913	ENSDARG00000032799.5	kcnd2	protein_coding	0.799	0.428	0.446
19419	ENSDARG00000102075.1	RNF122	protein_coding	0.799	0.346	0.651
7800	ENSDARG00000052361.4	il15	protein_coding	0.798	-0.729	0.174
20269	ENSDARG00000103649.1	BX005399.8	protein_coding	0.798	-1.17	0.214
13493	ENSDARG00000078643.4	vtcn1	protein_coding	0.797	2.3	0.0122
15239	ENSDARG00000091128.2	LRRC75B	protein_coding	0.797	1.47	0.0341
13232	ENSDARG00000077898.2	wu:fj20b03	protein_coding	0.797	1.18	0.106
16145	ENSDARG00000094597.1	si:dkey-207j16.5	antisense	0.797	-0.852	0.205
20041	ENSDARG00000103221.1	CR774192.1	miRNA	0.797	0.534	0.313
3406	ENSDARG00000020655.7	INSM2	protein_coding	0.797	0.401	0.421
16389	ENSDARG00000095590.1	spp2	protein_coding	0.796	0.901	0.209
6630	ENSDARG00000041702.7	rfx6	protein_coding	0.796	0.721	0.454
12353	ENSDARG00000075299.3	aaed1	protein_coding	0.795	-0.719	0.186
21058	ENSDARG00000105092.1	si:ch211-188p14.9	processed_transcript	0.794	0.699	0.364
17105	ENSDARG00000097666.1	arid4a	lincRNA	0.794	0.382	0.467
13304	ENSDARG00000078108.5	dok1a	protein_coding	0.794	0.318	0.563
14053	ENSDARG00000082447.2	BX005308.1	miRNA	0.793	-1.24	0.448
16270	ENSDARG00000095137.1	si:dkey-88l16.2	protein_coding	0.792	-1.88	0.0226
8959	ENSDARG00000057527.6	mef2ab	protein_coding	0.792	-0.564	0.355
15457	ENSDARG00000092090.2	si:ch211-125e6.12	protein_coding	0.791	0.295	0.799
2733	ENSDARG00000016897.10	fbxo15	protein_coding	0.791	0.0995	0.9
16737	ENSDARG00000096749.1	NDUFAF8	protein_coding	0.79	-1.12	0.0544
17302	ENSDARG00000098116.1	CABZ01089963.1	protein_coding	0.79	0.958	0.102
15091	ENSDARG00000090524.2	f2rl2	protein_coding	0.79	0.476	0.377
5256	ENSDARG00000035422.5	cyr61l1	protein_coding	0.787	0.723	0.377
20062	ENSDARG00000103261.1	CABZ01038699.1	protein_coding	0.786	-1.25	0.0521
11911	ENSDARG00000073998.4	si:ch211-23l10.3	protein_coding	0.786	0.477	0.387
9537	ENSDARG00000059850.6	slc35f3b	protein_coding	0.785	-0.618	0.287
13999	ENSDARG00000080774.1	U2	snRNA	0.785	-0.381	0.61
3923	ENSDARG00000024847.9	col5a2b	protein_coding	0.785	-0.387	0.668
16433	ENSDARG00000095735.1	si:ch211-271e10.1	protein_coding	0.785	0.0373	0.954
8675	ENSDARG00000056339.5	CABZ01009708.1	protein_coding	0.784	-1.73	0.104
20120	ENSDARG00000103377.1	CU681855.1	protein_coding	0.784	0.591	0.276
8562	ENSDARG00000055973.4	zar1l	protein_coding	0.783	2.25	0.0648
15155	ENSDARG00000090783.4	mfap4	protein_coding	0.783	1.24	0.145
18054	ENSDARG00000099557.2	si:ch211-189a15.6	antisense	0.783	-0.606	0.347
12375	ENSDARG00000075368.4	ftsj2	protein_coding	0.783	0.339	0.593
2929	ENSDARG00000017994.6	tssk6	protein_coding	0.783	0.36	0.678
16107	ENSDARG00000094494.1	CR926879.1	protein_coding	0.779	2.39	0.0348
21245	ENSDARG00000105442.1	si:cabz01100188.1	protein_coding	0.779	-1.08	0.104
19989	ENSDARG00000103132.1	dnaaf2	protein_coding	0.779	0.468	0.481
18275	ENSDARG00000099980.1	bpifcl	protein_coding	0.779	-0.0535	0.944
17076	ENSDARG00000097608.1	si:dkeyp-91h6.2	lincRNA	0.778	-1.26	0.285
2238	ENSDARG00000014209.6	ODF3L2	protein_coding	0.777	-1.01	0.155
7556	ENSDARG00000045797.5	si:ch211-68a17.7	protein_coding	0.777	-0.842	0.203
11137	ENSDARG00000069469.4	khdrbs2	protein_coding	0.775	-0.473	0.356
15261	ENSDARG00000091234.3	si:ch73-335l21.4	protein_coding	0.775	0.484	0.44
16129	ENSDARG00000094554.2	si:ch73-7i4.1	protein_coding	0.775	-0.121	0.887
9377	ENSDARG00000059233.8	runx2b	protein_coding	0.775	0.00762	0.992
18942	ENSDARG00000101232.1	pcdh1g2	protein_coding	0.774	0.722	0.318
199	ENSDARG00000002300.9	p2rx2	protein_coding	0.774	-0.309	0.702
14688	ENSDARG00000088689.3	si:ch211-201o1.1	protein_coding	0.773	-0.489	0.312
16398	ENSDARG00000095617.1	znf1157	protein_coding	0.773	-0.79	0.341
4702	ENSDARG00000031243.7	snai3	protein_coding	0.773	-0.226	0.641
12429	ENSDARG00000075532.5	slc4a11	protein_coding	0.772	1.29	0.046
15273	ENSDARG00000091287.3	ebf3b	protein_coding	0.772	1.56	0.0563
16571	ENSDARG00000096227.1	si:dkeyp-85d8.2	sense_intronic	0.772	0.451	0.525
11045	ENSDARG00000069199.4	zgc:172120	protein_coding	0.772	-0.0697	0.921
2350	ENSDARG00000014866.9	hprt1l	protein_coding	0.771	-0.695	0.171
21398	ENSDARG00000105820.1	or132-1	protein_coding	0.771	-0.205	0.762
6730	ENSDARG00000042213.7	si:ch211-233h19.2	protein_coding	0.771	0.164	0.772
15643	ENSDARG00000092778.2	si:ch73-338o16.4	protein_coding	0.771	0.429	0.791
16827	ENSDARG00000096986.2	si:dkey-14d8.22	protein_coding	0.771	-0.0555	0.936
19056	ENSDARG00000101434.1	slc39a3	protein_coding	0.77	0.0625	0.922
20503	ENSDARG00000104054.1	si:ch1073-189o9.1	protein_coding	0.769	0.124	0.846
5830	ENSDARG00000037873.6	cyp3c3	protein_coding	0.768	2.53	0.0191
8607	ENSDARG00000056101.5	kcnd3	protein_coding	0.768	-0.83	0.135
15897	ENSDARG00000093688.1	si:ch73-234b20.4	lincRNA	0.768	0.45	0.433
9354	ENSDARG00000059081.4	PRSS35	protein_coding	0.766	1.25	0.0511
15445	ENSDARG00000092042.2	si:ch211-226f24.4	processed_transcript	0.765	2.39	0.0255
20057	ENSDARG00000103254.1	si:dkeyp-80d11.4	protein_coding	0.765	-1.51	0.0482
19515	ENSDARG00000102256.1	si:dkey-157e10.6	protein_coding	0.764	-1.37	0.0657
13092	ENSDARG00000077497.4	igsf10	protein_coding	0.763	-0.72	0.301
7023	ENSDARG00000043447.6	gpr55a	protein_coding	0.762	-0.457	0.38
12015	ENSDARG00000074308.4	lrrc75ba	protein_coding	0.762	0.365	0.481
659	ENSDARG00000004898.8	zp2l2	protein_coding	0.762	0.508	0.593
1100	ENSDARG00000007407.8	barx1	protein_coding	0.762	0.242	0.64
15043	ENSDARG00000090255.2	phlpp2	protein_coding	0.762	0.216	0.778
19943	ENSDARG00000103031.1	znf1029	protein_coding	0.762	-0.158	0.85
1958	ENSDARG00000012718.11	wee2	protein_coding	0.761	4.58	0.0061
17731	ENSDARG00000098951.2	si:dkey-150l7.8	antisense	0.761	1.19	0.0671
14566	ENSDARG00000088040.2	MDP1	protein_coding	0.761	0.729	0.295
7147	ENSDARG00000044015.6	gfra2b	protein_coding	0.761	0.0465	0.954
4254	ENSDARG00000027657.5	crhb	protein_coding	0.76	0.526	0.314
15832	ENSDARG00000093452.2	si:rp71-68n21.11	processed_transcript	0.76	-0.319	0.586
5586	ENSDARG00000036818.8	hyal3	protein_coding	0.76	0.076	0.892
3604	ENSDARG00000021859.7	erap1b	protein_coding	0.759	1.48	0.055
15967	ENSDARG00000094000.2	si:dkey-153k10.6	antisense	0.759	0.327	0.491
5067	ENSDARG00000034095.6	si:dkey-59l11.10	protein_coding	0.759	-0.146	0.813
798	ENSDARG00000005704.8	eps8l3b	protein_coding	0.758	-0.164	0.776
10785	ENSDARG00000068086.4	psmb11b	protein_coding	0.758	0.0821	0.913
21394	ENSDARG00000105811.1	si:cabz01071909.4p	transcribed_unprocessed_pseudogene	0.757	0.937	0.323
10749	ENSDARG00000067841.4	ccdc177	protein_coding	0.757	0.146	0.864
12350	ENSDARG00000075295.5	tulp1a	protein_coding	0.757	-0.0363	0.956
4373	ENSDARG00000028731.9	stat4	protein_coding	0.756	0.459	0.471
8934	ENSDARG00000057392.6	lrrc31	protein_coding	0.756	0.466	0.482
1256	ENSDARG00000008249.7	ptchd4	protein_coding	0.756	-0.275	0.736
4009	ENSDARG00000025555.7	ormdl3	protein_coding	0.756	-0.085	0.887
13766	ENSDARG00000079452.4	rbm46	protein_coding	0.756	-0.0341	0.957
16811	ENSDARG00000096946.2	si:dkey-29n3.2	processed_transcript	0.755	1.87	0.0424
7300	ENSDARG00000044752.8	p2rx4a	protein_coding	0.755	1.18	0.118
19047	ENSDARG00000101420.1	CABZ01103811.1	protein_coding	0.755	0.85	0.238
19239	ENSDARG00000101753.1	CABZ01085195.1	protein_coding	0.755	-0.215	0.725
7862	ENSDARG00000052633.7	si:ch211-106n13.3	protein_coding	0.754	0.63	0.274
19278	ENSDARG00000101818.1	si:ch211-271c18.2	antisense	0.754	-0.217	0.759
16472	ENSDARG00000095865.3	si:zfos-44h1.1	processed_transcript	0.754	-0.182	0.761
17355	ENSDARG00000098231.1	CABZ01079847.1	protein_coding	0.753	0.7	0.405
12703	ENSDARG00000076343.4	si:dkeyp-13d11.1	protein_coding	0.753	-0.764	0.619
9157	ENSDARG00000058357.5	ankrd33ba	protein_coding	0.752	1.69	0.0267
16796	ENSDARG00000096908.1	si:ch73-185c24.2	protein_coding	0.752	-0.68	0.216
16153	ENSDARG00000094637.1	qrfp	lincRNA	0.752	0.195	0.799
20076	ENSDARG00000103287.1	BX571837.1	protein_coding	0.751	0.542	0.468
20222	ENSDARG00000103567.1	AL845419.1	protein_coding	0.751	0.543	0.468
21135	ENSDARG00000105238.1	CR391974.1	protein_coding	0.751	0.542	0.468
8654	ENSDARG00000056245.6	zgc:162952	processed_transcript	0.751	0.263	0.8
21004	ENSDARG00000104991.1	CABZ01034529.1	protein_coding	0.751	-0.116	0.85
15477	ENSDARG00000092159.1	si:dkey-10f21.16	processed_transcript	0.75	-1.1	0.11
17200	ENSDARG00000097880.1	si:dkey-45l12.3	lincRNA	0.749	1.03	0.147
11278	ENSDARG00000070013.3	dmrt2b	protein_coding	0.749	0.761	0.254
16259	ENSDARG00000095092.1	si:ch211-232m8.3	protein_coding	0.749	0.445	0.576
8904	ENSDARG00000057227.6	si:dkey-222b8.4	protein_coding	0.747	0.875	0.12
17186	ENSDARG00000097851.1	si:ch211-256e16.9	lincRNA	0.747	0.86	0.211
5413	ENSDARG00000036051.4	irx4b	protein_coding	0.747	-0.267	0.736
16585	ENSDARG00000096278.1	nkd3	protein_coding	0.746	2.34	0.0512
17468	ENSDARG00000098445.1	si:ch211-1o7.2	protein_coding	0.746	0.845	0.193
16769	ENSDARG00000096840.1	si:zfos-591e8.2	processed_transcript	0.746	0.336	0.574
5808	ENSDARG00000037790.4	pvalb8	protein_coding	0.746	-0.382	0.586
10463	ENSDARG00000062967.6	kcng4a	protein_coding	0.746	0.283	0.66
5184	ENSDARG00000034988.6	asb4	protein_coding	0.746	0.0354	0.962
7861	ENSDARG00000052625.5	fkbp1b	protein_coding	0.745	-1.35	0.035
12043	ENSDARG00000074376.3	CT737192.1	protein_coding	0.745	-0.147	0.814
15953	ENSDARG00000093954.2	si:dkey-9i23.16	protein_coding	0.744	-0.531	0.471
13342	ENSDARG00000078210.4	tulp1b	protein_coding	0.744	-0.292	0.545
16906	ENSDARG00000097182.1	si:ch211-207l3.2	lincRNA	0.744	-0.238	0.714
16692	ENSDARG00000096641.2	si:dkey-208k4.7	lincRNA	0.743	2.27	0.015
1303	ENSDARG00000008541.8	chia.4	protein_coding	0.743	1.29	0.196
13978	ENSDARG00000080329.3	AC024175.3	Mt_tRNA	0.743	-0.459	0.491
16441	ENSDARG00000095772.1	si:dkey-11o1.2	protein_coding	0.742	1.17	0.247
4388	ENSDARG00000028899.8	tekt4	protein_coding	0.742	0.366	0.545
5523	ENSDARG00000036499.5	zgc:162171	protein_coding	0.742	0.36	0.632
11605	ENSDARG00000071017.4	nt5e	protein_coding	0.742	-0.011	0.986
760	ENSDARG00000005518.8	slc5a9	protein_coding	0.741	-0.181	0.759
3107	ENSDARG00000019013.7	barhl1b	protein_coding	0.74	-1.1	0.306
8815	ENSDARG00000056833.6	svopa	protein_coding	0.738	1.03	0.0975
20105	ENSDARG00000103343.1	si:dkey-248e17.4	protein_coding	0.738	-0.88	0.286
19853	ENSDARG00000102856.1	si:ch73-59f11.3	protein_coding	0.738	0.631	0.338
10110	ENSDARG00000061819.5	wscd2	protein_coding	0.738	-0.365	0.563
17027	ENSDARG00000097513.1	si:ch211-84k18.3p	transcribed_unprocessed_pseudogene	0.738	-0.167	0.803
19545	ENSDARG00000102316.1	si:dkey-237m9.2	protein_coding	0.738	-0.0941	0.884
5998	ENSDARG00000038666.8	igfbp1b	protein_coding	0.737	-0.883	0.247
18417	ENSDARG00000100240.1	si:dkey-193i10.3	processed_transcript	0.737	0.683	0.271
531	ENSDARG00000004204.10	efhc2	protein_coding	0.737	0.0728	0.899
15332	ENSDARG00000091606.2	BX323595.1	miRNA	0.737	-0.0945	0.903
534	ENSDARG00000004219.9	SLC6A3	protein_coding	0.737	0.0106	0.988
8513	ENSDARG00000055723.5	hsp70l	protein_coding	0.736	0.964	0.173
8487	ENSDARG00000055622.5	zgc:153345	protein_coding	0.736	0.827	0.218
14884	ENSDARG00000089570.3	ccdc169	protein_coding	0.735	0.833	0.178
19538	ENSDARG00000102306.1	BX004785.1	protein_coding	0.735	0.753	0.216
18683	ENSDARG00000100723.1	znf1097	protein_coding	0.733	-1.37	0.0534
18702	ENSDARG00000100764.2	zfyve9b	protein_coding	0.733	-0.0837	0.922
19793	ENSDARG00000102758.1	FO704661.1	protein_coding	0.733	0.00709	0.991
8805	ENSDARG00000056797.6	ppp2r2ca	protein_coding	0.732	-0.766	0.166
16792	ENSDARG00000096899.2	si:ch73-166c6.1	processed_transcript	0.732	-0.814	0.514
11483	ENSDARG00000070618.5	tatdn2	protein_coding	0.732	0.242	0.782
20520	ENSDARG00000104083.1	adgre5b.2	protein_coding	0.732	0.016	0.983
6677	ENSDARG00000041998.5	zgc:113337	protein_coding	0.731	-0.835	0.119
13343	ENSDARG00000078211.4	espnla	protein_coding	0.731	0.918	0.139
10639	ENSDARG00000063621.4	aadac	protein_coding	0.731	0.423	0.465
4833	ENSDARG00000032206.8	cthl	protein_coding	0.731	-0.372	0.537
19875	ENSDARG00000102898.1	CABZ01041223.1	protein_coding	0.731	0.0983	0.869
10843	ENSDARG00000068303.4	zgc:171509	protein_coding	0.73	0.112	0.844
3938	ENSDARG00000025012.5	tpi1a	protein_coding	0.73	0.133	0.849
138	ENSDARG00000001933.11	prkag2b	protein_coding	0.729	-0.489	0.317
8717	ENSDARG00000056510.7	gstk1	protein_coding	0.729	-0.519	0.349
249	ENSDARG00000002597.9	pabpc1l	protein_coding	0.729	0.426	0.689
8438	ENSDARG00000055467.2	si:dkeyp-3f10.14	protein_coding	0.729	-0.252	0.716
14552	ENSDARG00000087983.3	igsf5a	protein_coding	0.728	4	0.00778
4569	ENSDARG00000030269.5	grtp1b	protein_coding	0.728	1.25	0.0588
15638	ENSDARG00000092770.1	si:ch211-253p18.2	protein_coding	0.728	-0.267	0.713
16746	ENSDARG00000096775.1	si:ch211-225h9.2	lincRNA	0.728	0.0408	0.955
20577	ENSDARG00000104175.1	USP30	protein_coding	0.727	0.818	0.267
9603	ENSDARG00000060053.5	CABZ01057411.1	protein_coding	0.727	-0.334	0.596
16455	ENSDARG00000095807.1	hp	protein_coding	0.726	1.43	0.0613
17456	ENSDARG00000098426.1	BX470149.1	protein_coding	0.726	-0.885	0.126
19719	ENSDARG00000102622.1	AL954173.2	protein_coding	0.726	0.433	0.679
18003	ENSDARG00000099462.1	prlh	protein_coding	0.725	0.857	0.262
18476	ENSDARG00000100336.1	PIK3R6	protein_coding	0.725	-0.5	0.351
9093	ENSDARG00000058117.5	snap25b	protein_coding	0.725	0.523	0.469
16426	ENSDARG00000095717.4	si:dkey-172k15.6	protein_coding	0.725	0.627	0.469
17457	ENSDARG00000098428.1	asic1c	protein_coding	0.724	-0.521	0.441
14238	ENSDARG00000086504.3	si:dkeyp-73d8.12	processed_transcript	0.723	1.14	0.152
3959	ENSDARG00000025187.5	six6a	protein_coding	0.723	0.466	0.448
4287	ENSDARG00000027957.9	fgf12a	protein_coding	0.723	0.484	0.569
16750	ENSDARG00000096794.1	si:ch211-10j20.7	antisense	0.723	-0.00799	0.992
15938	ENSDARG00000093886.2	si:dkey-167i21.2	protein_coding	0.722	-0.596	0.691
15815	ENSDARG00000093404.1	si:dkey-46c2.2	processed_transcript	0.721	-0.358	0.572
7777	ENSDARG00000052222.4	zgc:114118	protein_coding	0.72	1.69	0.145
10400	ENSDARG00000062758.5	CR352265.1	protein_coding	0.72	-0.0499	0.93
6134	ENSDARG00000039265.6	arhgap4a	protein_coding	0.719	-0.925	0.176
17604	ENSDARG00000098714.1	si:dkeyp-82b4.2	protein_coding	0.719	1.05	0.595
17256	ENSDARG00000098017.1	pet100	protein_coding	0.719	-0.231	0.696
17772	ENSDARG00000099025.1	CU915778.1	protein_coding	0.719	-0.0362	0.956
19087	ENSDARG00000101484.1	si:dkey-264f17.2	protein_coding	0.718	0.876	0.371
17235	ENSDARG00000097956.1	kmt2ba	antisense	0.718	-0.306	0.616
12385	ENSDARG00000075393.4	spock2	protein_coding	0.718	0.195	0.711
16038	ENSDARG00000094223.1	si:dkey-204l2.2	processed_transcript	0.715	1.56	0.0595
11206	ENSDARG00000069737.3	pou4f2	protein_coding	0.715	-0.575	0.324
8734	ENSDARG00000056587.4	cyp2r1	protein_coding	0.715	0.372	0.517
14850	ENSDARG00000089404.3	si:dkey-24p1.7	protein_coding	0.715	0.294	0.595
5990	ENSDARG00000038612.5	pih1d3	protein_coding	0.714	0.502	0.351
4656	ENSDARG00000030872.6	cetp	protein_coding	0.714	0.377	0.483
16968	ENSDARG00000097346.2	ten1	protein_coding	0.714	-0.463	0.484
17810	ENSDARG00000099107.1	si:zfos-2566f7.2	lincRNA	0.714	0.232	0.699
16597	ENSDARG00000096325.1	si:dkeyp-72g8.1	lincRNA	0.713	0.326	0.594
16888	ENSDARG00000097152.1	si:dkey-7i4.10	protein_coding	0.713	0.237	0.671
7512	ENSDARG00000045633.6	asb15a	protein_coding	0.711	-1.1	0.175
12042	ENSDARG00000074372.3	elfn1b	protein_coding	0.711	0.294	0.578
11703	ENSDARG00000071439.4	si:dkey-121a9.3	protein_coding	0.711	-0.325	0.585
12209	ENSDARG00000074819.4	si:dkeyp-23e4.3	protein_coding	0.711	-0.201	0.737
21381	ENSDARG00000105782.1	si:cabz01081777.1	protein_coding	0.711	-0.121	0.874
14356	ENSDARG00000087061.3	si:ch211-71k14.1	protein_coding	0.71	-1.67	0.046
2243	ENSDARG00000014233.8	sept8b	protein_coding	0.71	0.415	0.443
21176	ENSDARG00000105313.1	si:ch1073-475m10.1	processed_transcript	0.71	0.283	0.677
19273	ENSDARG00000101812.1	zgc:114120	protein_coding	0.709	-1.16	0.187
16108	ENSDARG00000094495.1	si:dkey-11d18.2	processed_transcript	0.709	-0.919	0.233
16836	ENSDARG00000097001.1	si:ch73-233c7.1	processed_transcript	0.709	-0.0774	0.937
19428	ENSDARG00000102095.1	si:ch73-233f7.5	protein_coding	0.708	-0.559	0.402
19774	ENSDARG00000102729.1	SAMD9	protein_coding	0.708	-0.245	0.657
14333	ENSDARG00000086933.2	tnni3k	protein_coding	0.708	0.226	0.707
11940	ENSDARG00000074082.3	CU467828.1	protein_coding	0.708	0.127	0.854
19505	ENSDARG00000102235.1	CABZ01044960.1	protein_coding	0.708	0.0222	0.972
20179	ENSDARG00000103484.1	si:ch211-215k15.5	protein_coding	0.707	1.07	0.162
11786	ENSDARG00000071819.5	znf1180	protein_coding	0.707	0.832	0.167
19166	ENSDARG00000101629.1	SI	protein_coding	0.707	-0.514	0.366
14622	ENSDARG00000088308.3	notchl	protein_coding	0.707	-0.212	0.688
12138	ENSDARG00000074662.4	cntf	protein_coding	0.707	-0.0297	0.966
19004	ENSDARG00000101336.1	si:dkeyp-55h4.3	processed_transcript	0.706	0.834	0.221
19350	ENSDARG00000101960.1	si:dkeyp-44d3.3	protein_coding	0.705	2.66	0.016
8161	ENSDARG00000054076.5	tatdn3	protein_coding	0.705	-0.606	0.334
20576	ENSDARG00000104174.1	CABZ01055168.1	protein_coding	0.705	-1.37	0.42
16960	ENSDARG00000097314.1	si:zfos-1714f5.3	protein_coding	0.704	0.489	0.422
5848	ENSDARG00000037921.3	gng13b	protein_coding	0.703	-0.742	0.171
800	ENSDARG00000005716.9	olfml2ba	protein_coding	0.703	-0.767	0.266
16783	ENSDARG00000096874.1	tmem176l.3b	protein_coding	0.703	-0.157	0.827
18145	ENSDARG00000099736.1	CABZ01075078.1	protein_coding	0.702	2.65	0.0244
11893	ENSDARG00000073920.4	cntnap5a	protein_coding	0.702	1.01	0.162
19962	ENSDARG00000103069.1	CABZ01099795.1	protein_coding	0.702	-0.632	0.202
13349	ENSDARG00000078220.4	si:dkeyp-69b9.4	processed_transcript	0.702	0.585	0.256
17501	ENSDARG00000098526.1	gpr75	protein_coding	0.702	0.124	0.841
19583	ENSDARG00000102388.1	FO704845.2	protein_coding	0.701	-0.589	0.302
17371	ENSDARG00000098265.1	si:dkey-16p19.1	protein_coding	0.7	2.53	0.0381
21376	ENSDARG00000105754.1	si:dkey-92k1.17	lincRNA	0.7	0.241	0.694
14222	ENSDARG00000086452.3	dthd1	protein_coding	0.7	0.237	0.787
14982	ENSDARG00000089954.3	si:ch211-189e2.3	protein_coding	0.699	1.89	0.0966
20359	ENSDARG00000103800.1	prkar1b	protein_coding	0.699	-0.657	0.458
16532	ENSDARG00000096065.1	si:dkey-156k2.7	protein_coding	0.699	-0.115	0.883
21342	ENSDARG00000105679.1	si:dkey-240n22.6	protein_coding	0.698	0.576	0.559
14847	ENSDARG00000089377.3	si:ch211-232p21.6	protein_coding	0.698	-0.0504	0.948
20765	ENSDARG00000104524.1	CR391991.4	protein_coding	0.697	3.25	0.00572
9539	ENSDARG00000059854.4	RNF182	protein_coding	0.697	-0.31	0.572
18628	ENSDARG00000100613.1	CABZ01089777.1	protein_coding	0.696	2.16	0.0467
4049	ENSDARG00000025912.8	bscl2l	protein_coding	0.696	-1.09	0.0632
5231	ENSDARG00000035290.1	dmrt3a	protein_coding	0.696	-0.891	0.248
8094	ENSDARG00000053709.5	si:ch73-89b15.3	protein_coding	0.695	1.03	0.164
499	ENSDARG00000004051.8	CR354540.1	protein_coding	0.695	0.431	0.555
19111	ENSDARG00000101535.1	col10a1b	protein_coding	0.694	0.931	0.102
15466	ENSDARG00000092130.1	si:dkey-21o19.3	processed_transcript	0.694	-0.882	0.254
16695	ENSDARG00000096648.1	si:ch211-198k9.9	antisense	0.694	-0.276	0.733
231	ENSDARG00000002508.8	ankrd33ab	protein_coding	0.694	0.128	0.84
17607	ENSDARG00000098719.1	CABZ01084225.1	protein_coding	0.693	0.613	0.235
16099	ENSDARG00000094468.1	si:ch211-121k24.1	processed_transcript	0.693	0.62	0.261
18106	ENSDARG00000099654.1	CABZ01072765.1	protein_coding	0.693	0.507	0.35
1424	ENSDARG00000009351.3	fgf6a	protein_coding	0.693	-0.331	0.541
15947	ENSDARG00000093926.2	si:dkey-71b5.2	lincRNA	0.693	0.00542	0.993
15880	ENSDARG00000093629.2	si:ch211-106h4.4	protein_coding	0.692	1.52	0.0885
1791	ENSDARG00000011696.8	esrrgb	protein_coding	0.692	0.719	0.172
14999	ENSDARG00000090033.4	si:dkey-16p6.1	protein_coding	0.692	-0.0868	0.888
21234	ENSDARG00000105427.1	si:dkey-187j14.8	protein_coding	0.692	0.0909	0.917
6241	ENSDARG00000039752.5	si:ch73-308m11.1	protein_coding	0.691	-1.08	0.225
14726	ENSDARG00000088863.2	BX936412.1	protein_coding	0.691	0.33	0.693
14561	ENSDARG00000088022.2	mhc1zfa	protein_coding	0.69	-0.284	0.649
3711	ENSDARG00000022817.6	pvalb3	protein_coding	0.689	-0.843	0.198
8075	ENSDARG00000053617.7	camk2a	protein_coding	0.689	-0.13	0.821
1681	ENSDARG00000011042.7	pgbd5	protein_coding	0.688	0.0369	0.955
9366	ENSDARG00000059139.5	wfikkn2b	protein_coding	0.687	4.2	0.00762
16928	ENSDARG00000097231.1	ugt1b2	protein_coding	0.687	1.23	0.358
11523	ENSDARG00000070730.5	gabra5	protein_coding	0.686	-0.422	0.608
15984	ENSDARG00000094055.1	si:dkey-88l16.3	protein_coding	0.686	-0.456	0.637
471	ENSDARG00000003909.10	ftr01	protein_coding	0.686	0.166	0.808
19662	ENSDARG00000102518.1	si:dkey-87o12.1	antisense	0.686	-0.119	0.847
1883	ENSDARG00000012249.5	hs3st1	protein_coding	0.685	-1.26	0.0905
19195	ENSDARG00000101677.2	chrnb4	protein_coding	0.685	-0.667	0.245
15140	ENSDARG00000090721.3	prdm2a	protein_coding	0.685	-0.569	0.331
16748	ENSDARG00000096791.1	si:ch73-344o19.1	protein_coding	0.685	-0.455	0.366
17000	ENSDARG00000097439.1	si:dkey-57i11.5	antisense	0.685	-0.354	0.492
19739	ENSDARG00000102665.1	CABZ01033180.1	protein_coding	0.684	1.58	0.074
19171	ENSDARG00000101634.1	si:ch211-209j12.1	protein_coding	0.683	0.211	0.696
20058	ENSDARG00000103256.1	pcdh2g1	protein_coding	0.683	0.226	0.844
19622	ENSDARG00000102454.1	si:ch73-234i15.1	lincRNA	0.683	-0.102	0.893
13375	ENSDARG00000078299.4	COLGALT2	protein_coding	0.682	-0.374	0.499
11091	ENSDARG00000069333.4	FP102052.1	protein_coding	0.681	0.882	0.177
16434	ENSDARG00000095741.2	si:ch1073-75o15.3	protein_coding	0.681	1.23	0.428
6062	ENSDARG00000038941.7	ppp1r1c	protein_coding	0.681	-0.278	0.675
19331	ENSDARG00000101911.1	si:dkeyp-86d6.2	protein_coding	0.679	0.813	0.18
18465	ENSDARG00000100318.1	snoMBII-202	snoRNA	0.679	-0.237	0.719
18252	ENSDARG00000099937.1	LRRC52	protein_coding	0.679	-0.0857	0.904
2946	ENSDARG00000018069.8	rdh12	protein_coding	0.678	0.421	0.531
12230	ENSDARG00000074873.3	pimr170	protein_coding	0.678	-0.548	0.534
16101	ENSDARG00000094471.1	si:dkey-231k6.4	antisense	0.677	-1.15	0.0657
9046	ENSDARG00000057942.4	glt8d2	protein_coding	0.677	0.469	0.483
4359	ENSDARG00000028586.7	GPR135	protein_coding	0.677	0.175	0.748
6056	ENSDARG00000038901.6	tmem256	protein_coding	0.677	-0.165	0.834
21371	ENSDARG00000105746.1	si:cabz01083838.1	protein_coding	0.676	1.4	0.183
15000	ENSDARG00000090035.7	rtn4r	protein_coding	0.676	-0.564	0.467
16601	ENSDARG00000096365.2	si:ch211-195m9.3	protein_coding	0.675	-0.418	0.535
15410	ENSDARG00000091914.1	si:ch211-1o14.4	processed_transcript	0.675	-0.381	0.574
12813	ENSDARG00000076701.4	b4galnt4b	protein_coding	0.675	0.31	0.617
7031	ENSDARG00000043470.7	rsph3	protein_coding	0.675	-0.133	0.872
3465	ENSDARG00000020957.9	pth1ra	protein_coding	0.674	-0.901	0.143
5494	ENSDARG00000036344.4	calb2b	protein_coding	0.674	-0.261	0.67
15336	ENSDARG00000091623.1	TMEM74	protein_coding	0.674	-0.0826	0.916
1911	ENSDARG00000012446.10	si:ch211-183d5.1	protein_coding	0.673	-0.563	0.346
21311	ENSDARG00000105583.1	si:dkeyp-75h12.7	protein_coding	0.673	-0.028	0.98
5776	ENSDARG00000037603.5	zgc:162144	protein_coding	0.671	2.15	0.0161
19057	ENSDARG00000101435.1	lgr6	processed_transcript	0.671	-0.391	0.483
4461	ENSDARG00000029473.6	gstm.2	protein_coding	0.671	-0.396	0.499
14108	ENSDARG00000083950.2	snoU83B	snoRNA	0.67	0.971	0.162
16379	ENSDARG00000095565.2	si:dkey-65b13.1	protein_coding	0.67	-0.238	0.726
8213	ENSDARG00000054343.4	SLC7A8	protein_coding	0.668	2.98	0.0168
14241	ENSDARG00000086518.3	si:ch211-155o21.3	protein_coding	0.668	-2.04	0.0466
19796	ENSDARG00000102762.1	pik3r5	protein_coding	0.668	0.595	0.248
16047	ENSDARG00000094260.2	si:ch211-286e11.3	processed_transcript	0.668	0.458	0.392
19259	ENSDARG00000101789.1	cyp1c2	protein_coding	0.667	-0.305	0.572
15508	ENSDARG00000092299.1	si:ch211-207l22.2	processed_transcript	0.666	-0.838	0.443
17195	ENSDARG00000097871.1	si:ch1073-145m9.1	protein_coding	0.666	0.19	0.735
2717	ENSDARG00000016815.8	casc1	protein_coding	0.666	-0.156	0.832
5548	ENSDARG00000036628.5	cd74b	protein_coding	0.666	0.0758	0.925
20118	ENSDARG00000103371.1	si:dkey-190j3.6	protein_coding	0.666	0.0536	0.938
21220	ENSDARG00000105403.1	abcc6b.1	protein_coding	0.665	2.69	0.035
10986	ENSDARG00000068994.6	pimr129	protein_coding	0.665	0.0307	0.973
11744	ENSDARG00000071588.4	BX539307.1	protein_coding	0.664	1.61	0.0373
12186	ENSDARG00000074761.5	ccdc64	protein_coding	0.664	0.559	0.493
20392	ENSDARG00000103855.1	CABZ01016079.1	miRNA	0.664	0.181	0.855
17050	ENSDARG00000097553.1	si:dkey-193e13.8	lincRNA	0.663	0.981	0.107
17807	ENSDARG00000099103.1	dre-mir-19a	miRNA	0.663	-0.797	0.208
5020	ENSDARG00000033742.6	nt5c1bb	protein_coding	0.662	0.123	0.862
8643	ENSDARG00000056209.4	myoz1a	protein_coding	0.661	-0.974	0.0923
10058	ENSDARG00000061664.4	zgc:162707	protein_coding	0.661	0.648	0.328
10200	ENSDARG00000062106.6	klf5b	protein_coding	0.661	1.65	0.393
13350	ENSDARG00000078221.4	PLEKHA2	protein_coding	0.661	0.117	0.85
2282	ENSDARG00000014479.5	ptf1a	protein_coding	0.66	-0.79	0.178
16299	ENSDARG00000095230.2	si:ch211-12h2.5	processed_transcript	0.66	-0.36	0.533
4962	ENSDARG00000033201.6	CRIP2	protein_coding	0.66	-0.197	0.762
5226	ENSDARG00000035257.5	akr1a1a	protein_coding	0.659	0.742	0.24
12211	ENSDARG00000074827.4	si:ch73-184c24.1	protein_coding	0.659	0.261	0.623
16031	ENSDARG00000094206.1	si:ch73-191k20.3	protein_coding	0.658	1.46	0.039
19139	ENSDARG00000101583.1	CU927920.1	protein_coding	0.658	-1.79	0.119
3857	ENSDARG00000024189.7	pnocb	protein_coding	0.658	-0.599	0.411
16668	ENSDARG00000096584.1	si:ch211-14k19.12	antisense	0.657	0.612	0.313
16369	ENSDARG00000095521.3	znf1090	protein_coding	0.657	0.687	0.452
19290	ENSDARG00000101843.1	znf1106	protein_coding	0.657	-0.166	0.837
11887	ENSDARG00000073912.4	si:ch211-202h22.7	protein_coding	0.655	0.298	0.86
14903	ENSDARG00000089645.2	si:ch1073-406l10.2	protein_coding	0.655	-0.0533	0.936
21294	ENSDARG00000105545.1	si:dkey-165a24.10	protein_coding	0.654	0.896	0.196
10696	ENSDARG00000067566.4	sftpbb	protein_coding	0.654	0.666	0.342
18853	ENSDARG00000101069.1	si:ch1073-266p11.3	lincRNA	0.654	-0.486	0.484
10262	ENSDARG00000062309.6	si:ch211-1f22.14	protein_coding	0.654	-0.133	0.877
2631	ENSDARG00000016412.4	agt	protein_coding	0.654	0.0698	0.92
16838	ENSDARG00000097009.1	si:ch73-166o21.2	processed_transcript	0.653	5.49	0.000768
7851	ENSDARG00000052575.6	arl13a	protein_coding	0.653	-2.26	0.106
20294	ENSDARG00000103692.1	p4ha3	protein_coding	0.652	1.05	0.143
9221	ENSDARG00000058585.5	chst2b	protein_coding	0.652	0.0464	0.949
5172	ENSDARG00000034895.8	tgfb1b	protein_coding	0.651	0.758	0.161
18215	ENSDARG00000099870.1	zgc:101560	protein_coding	0.651	-0.492	0.383
13607	ENSDARG00000078981.4	faxcb	protein_coding	0.651	-0.54	0.543
19656	ENSDARG00000102508.1	flrt1a	protein_coding	0.65	-1.6	0.112
11947	ENSDARG00000074111.4	bcdin3d	protein_coding	0.65	-0.906	0.218
7112	ENSDARG00000043835.7	rab3ab	protein_coding	0.65	0.203	0.727
2801	ENSDARG00000017274.9	opn1sw2	protein_coding	0.649	0.369	0.563
11225	ENSDARG00000069828.5	ABHD12B	protein_coding	0.649	0.224	0.753
12916	ENSDARG00000076998.5	si:ch73-92i20.1	protein_coding	0.648	0.702	0.399
20198	ENSDARG00000103521.1	capsla	protein_coding	0.648	0.445	0.417
8644	ENSDARG00000056210.6	si:ch211-199o1.2	protein_coding	0.648	-0.403	0.493
14812	ENSDARG00000089233.2	CSGALNACT1	protein_coding	0.647	3.14	0.0117
15974	ENSDARG00000094022.2	si:ch211-217g15.4	antisense	0.647	1.13	0.272
16576	ENSDARG00000096251.1	si:ch211-152n14.5	lincRNA	0.647	0.518	0.462
10439	ENSDARG00000062902.7	TULP2	protein_coding	0.647	-0.497	0.627
18658	ENSDARG00000100685.1	CABZ01032454.1	protein_coding	0.646	0.817	0.19
16288	ENSDARG00000095186.1	si:dkey-14d8.9	sense_intronic	0.646	-0.343	0.523
18057	ENSDARG00000099561.1	si:dkeyp-44d3.6	processed_transcript	0.645	1.93	0.0209
17238	ENSDARG00000097962.1	si:ch211-214g1.4	lincRNA	0.645	-0.946	0.107
11496	ENSDARG00000070661.4	si:ch211-182e10.4	protein_coding	0.645	-1.34	0.455
19401	ENSDARG00000102051.2	mtbl	protein_coding	0.645	-0.369	0.596
13451	ENSDARG00000078519.4	si:ch73-256j6.5	protein_coding	0.644	1.71	0.0811
6705	ENSDARG00000042107.6	CNGB1	protein_coding	0.644	0.143	0.86
15212	ENSDARG00000091003.2	il34	protein_coding	0.643	0.898	0.124
8519	ENSDARG00000055746.6	si:ch211-238g23.1	protein_coding	0.643	-0.74	0.181
8043	ENSDARG00000053480.6	aqp9b	protein_coding	0.643	-0.13	0.867
16221	ENSDARG00000094937.1	si:dkey-31j12.2	processed_transcript	0.642	-0.469	0.418
16941	ENSDARG00000097265.1	si:ch211-160m12.3	lincRNA	0.639	1.05	0.0894
4018	ENSDARG00000025608.9	casp6l1	protein_coding	0.639	1.03	0.103
12102	ENSDARG00000074563.3	gpr37a	protein_coding	0.639	-0.99	0.14
2718	ENSDARG00000016818.9	abcg2d	protein_coding	0.639	0.926	0.307
2836	ENSDARG00000017466.11	ncam2	protein_coding	0.639	0.214	0.756
18229	ENSDARG00000099891.1	si:ch211-57n23.1	protein_coding	0.639	0.123	0.847
14871	ENSDARG00000089517.2	zgc:92594	protein_coding	0.639	-0.0124	0.985
19936	ENSDARG00000103017.2	xkr5	protein_coding	0.638	0.0425	0.946
9210	ENSDARG00000058558.6	lzts3b	protein_coding	0.637	-0.683	0.245
18553	ENSDARG00000100488.1	5S_rRNA	rRNA	0.637	-0.712	0.257
10413	ENSDARG00000062806.7	ttll9	protein_coding	0.637	0.436	0.481
20482	ENSDARG00000104016.2	si:dkey-151j17.4	protein_coding	0.636	-0.409	0.489
14036	ENSDARG00000081943.1	SNORA62	snoRNA	0.636	0.265	0.691
17413	ENSDARG00000098348.1	znf326	protein_coding	0.635	0.96	0.353
5215	ENSDARG00000035169.5	layna	protein_coding	0.635	0.243	0.706
12997	ENSDARG00000077224.3	ypel2a	protein_coding	0.635	-0.219	0.76
13990	ENSDARG00000080647.1	SNORA13	snoRNA	0.635	-0.0791	0.902
14471	ENSDARG00000087573.3	hdac11	protein_coding	0.634	0.766	0.242
20044	ENSDARG00000103229.1	si:dkey-265e15.5	protein_coding	0.633	1.12	0.203
14562	ENSDARG00000088029.3	si:ch73-125k17.2	protein_coding	0.632	-0.316	0.583
5467	ENSDARG00000036214.5	dazl	protein_coding	0.632	-0.342	0.825
1727	ENSDARG00000011326.9	ankrd45	protein_coding	0.632	-0.0971	0.868
16626	ENSDARG00000096472.1	si:dkey-285e18.1	processed_transcript	0.631	1.73	0.051
15514	ENSDARG00000092329.3	si:dkey-156j15.1	protein_coding	0.631	-0.559	0.549
19181	ENSDARG00000101649.1	TIMP3	protein_coding	0.631	-0.158	0.846
20980	ENSDARG00000104942.1	si:dkeyp-82b4.3	protein_coding	0.63	1.22	0.186
14455	ENSDARG00000087517.2	btbd3b	protein_coding	0.63	-0.567	0.28
5440	ENSDARG00000036104.6	MYO1G	protein_coding	0.63	0.138	0.842
10638	ENSDARG00000063614.5	zgc:153395	protein_coding	0.629	0.0442	0.958
12708	ENSDARG00000076361.3	B4GALNT2	protein_coding	0.627	-0.309	0.556
9010	ENSDARG00000057789.3	lyz	protein_coding	0.627	0.331	0.612
15401	ENSDARG00000091887.2	si:ch211-222m2.1	lincRNA	0.627	0.0503	0.97
19587	ENSDARG00000102398.1	cnn1b	protein_coding	0.625	2.76	0.0207
21007	ENSDARG00000104998.1	CABZ01045050.1	miRNA	0.625	-0.418	0.603
4884	ENSDARG00000032584.7	thnsl2	protein_coding	0.625	-0.349	0.739
20361	ENSDARG00000103806.1	si:ch211-12p12.4	processed_transcript	0.625	-0.205	0.796
8008	ENSDARG00000053345.4	si:dkey-56i24.1	protein_coding	0.625	0.139	0.834
19412	ENSDARG00000102067.1	grm5b	protein_coding	0.624	0.829	0.176
16045	ENSDARG00000094254.1	si:dkey-14d8.19	sense_intronic	0.623	0.224	0.722
16007	ENSDARG00000094127.3	si:ch211-202n12.3	lincRNA	0.623	0.0927	0.899
19761	ENSDARG00000102703.1	si:dkey-202l22.5	processed_transcript	0.623	-0.0499	0.957
16277	ENSDARG00000095150.2	si:dkey-114c15.5	protein_coding	0.622	-0.658	0.264
18798	ENSDARG00000100952.1	wu:fj16a03	protein_coding	0.622	0.19	0.845
11076	ENSDARG00000069292.5	si:dkeyp-89c11.1	protein_coding	0.621	2.18	0.0119
4566	ENSDARG00000030263.9	mfsd2b	protein_coding	0.621	-0.317	0.582
17080	ENSDARG00000097613.2	igfn1.3	protein_coding	0.621	-0.234	0.737
18623	ENSDARG00000100605.1	si:ch73-234i15.3	lincRNA	0.62	0.983	0.198
14314	ENSDARG00000086849.2	si:dkey-187k19.2	protein_coding	0.62	-1.23	0.299
12198	ENSDARG00000074791.4	aldh3a1	protein_coding	0.62	0.000321	1
4093	ENSDARG00000026359.9	pbld2	protein_coding	0.619	-0.723	0.233
12349	ENSDARG00000075292.4	myo15aa	protein_coding	0.619	-0.598	0.324
12354	ENSDARG00000075307.4	kcnq2a	protein_coding	0.619	-0.539	0.345
21114	ENSDARG00000105191.1	FO834815.1	protein_coding	0.619	-0.194	0.784
14815	ENSDARG00000089237.3	vsig10l	protein_coding	0.618	-0.638	0.297
11440	ENSDARG00000070491.5	hpcal4	protein_coding	0.618	-0.227	0.7
19766	ENSDARG00000102713.1	si:ch211-205a14.1	protein_coding	0.617	2.35	0.0243
18158	ENSDARG00000099754.1	ftr94	protein_coding	0.617	1.49	0.0643
15486	ENSDARG00000092191.1	si:dkey-238c7.13	processed_transcript	0.616	-0.929	0.139
6902	ENSDARG00000042922.2	gpr173	protein_coding	0.616	-0.662	0.242
12378	ENSDARG00000075376.4	sgsm1b	protein_coding	0.616	-0.0976	0.923
18007	ENSDARG00000099471.1	si:ch211-188c11.2	lincRNA	0.615	-1.35	0.04
18050	ENSDARG00000099551.1	CABZ01079745.1	protein_coding	0.615	0.423	0.481
14573	ENSDARG00000088078.2	usp18	protein_coding	0.615	0.317	0.6
19062	ENSDARG00000101444.1	si:ch211-197b11.1	lincRNA	0.615	0.24	0.72
18625	ENSDARG00000100607.1	zbtb38	protein_coding	0.614	1.71	0.0615
5141	ENSDARG00000034667.7	CABZ01090041.1	protein_coding	0.614	-0.382	0.491
1583	ENSDARG00000010407.8	ppp4r4	protein_coding	0.614	0.262	0.692
4245	ENSDARG00000027599.8	fam221a	protein_coding	0.613	0.895	0.13
19893	ENSDARG00000102935.1	CABZ01057358.2	miRNA	0.613	0.701	0.372
13860	ENSDARG00000079698.5	asb13a.1	protein_coding	0.613	0.289	0.716
8205	ENSDARG00000054318.7	stk33	protein_coding	0.613	-0.135	0.904
10790	ENSDARG00000068122.5	cfap77	protein_coding	0.612	0.915	0.236
874	ENSDARG00000006174.6	lrrc23	protein_coding	0.612	0.308	0.523
10870	ENSDARG00000068456.4	tmem91	protein_coding	0.612	0.176	0.741
12332	ENSDARG00000075229.3	SLC46A2	protein_coding	0.611	1.13	0.314
9220	ENSDARG00000058579.6	si:ch211-274f20.2	protein_coding	0.61	0.223	0.771
13829	ENSDARG00000079620.4	amigo1	protein_coding	0.61	-0.0181	0.981
17385	ENSDARG00000098291.1	trpc3	protein_coding	0.609	-1.28	0.0553
12486	ENSDARG00000075706.4	si:ch211-106h4.9	protein_coding	0.609	0.718	0.328
16380	ENSDARG00000095569.2	CABZ01059309.1	protein_coding	0.609	-0.121	0.84
8085	ENSDARG00000053665.6	gabrg2	protein_coding	0.609	-0.0894	0.887
13898	ENSDARG00000079802.3	aanat2	protein_coding	0.608	1.31	0.0397
4216	ENSDARG00000027360.8	si:ch211-106h11.3	protein_coding	0.608	0.405	0.442
17603	ENSDARG00000098712.1	si:dkey-190c14.7	processed_transcript	0.608	0.558	0.448
19453	ENSDARG00000102131.1	CR388095.1	protein_coding	0.608	-0.499	0.454
15594	ENSDARG00000092602.2	BX546499.1	protein_coding	0.608	-0.317	0.561
14105	ENSDARG00000083826.1	SNORA56	snoRNA	0.608	0.15	0.845
15175	ENSDARG00000090863.3	si:dkey-184n3.2	antisense	0.608	0.00396	0.995
15725	ENSDARG00000093060.1	si:dkey-94a14.1	sense_intronic	0.607	-0.481	0.371
1581	ENSDARG00000010385.7	sept4a	protein_coding	0.607	0.483	0.419
14047	ENSDARG00000082253.1	U1	snRNA	0.607	0.179	0.76
1090	ENSDARG00000007371.7	slc26a3.1	protein_coding	0.606	1.22	0.141
7704	ENSDARG00000051912.7	HPX	protein_coding	0.606	0.895	0.304
4944	ENSDARG00000033042.10	ptprja	protein_coding	0.604	-0.563	0.418
6439	ENSDARG00000040627.7	grik1b	protein_coding	0.603	-1.13	0.178
18785	ENSDARG00000100919.1	slc5a2	protein_coding	0.603	0.372	0.653
13445	ENSDARG00000078504.3	si:ch73-60h1.1	protein_coding	0.602	-0.967	0.127
19495	ENSDARG00000102215.1	si:ch211-227e10.6	protein_coding	0.6	-2.93	0.0219
10308	ENSDARG00000062447.6	hecw2a	protein_coding	0.6	-1.58	0.0271
13587	ENSDARG00000078915.4	mmp17a	protein_coding	0.6	-0.049	0.954
12377	ENSDARG00000075375.3	zgc:171501	protein_coding	0.598	1.1	0.171
15812	ENSDARG00000093401.1	crha	protein_coding	0.598	0.435	0.564
12187	ENSDARG00000074763.5	mrap2a	protein_coding	0.598	-0.202	0.743
7456	ENSDARG00000045483.5	lrtm2a	protein_coding	0.598	-0.345	0.763
9196	ENSDARG00000058502.5	olah	protein_coding	0.598	0.208	0.796
19876	ENSDARG00000102900.1	tacr1b	protein_coding	0.597	-0.474	0.369
20493	ENSDARG00000104036.1	si:dkey-281i8.1	protein_coding	0.597	-0.666	0.537
6133	ENSDARG00000039264.6	igfbp5a	protein_coding	0.597	0.263	0.594
16533	ENSDARG00000096072.1	si:dkey-29j8.4	sense_intronic	0.597	0.216	0.706
4111	ENSDARG00000026500.7	xkr9	protein_coding	0.596	0.888	0.194
9199	ENSDARG00000058508.6	CFAP70	protein_coding	0.596	0.372	0.499
14591	ENSDARG00000088156.2	CR450715.1	miRNA	0.595	-0.364	0.633
2638	ENSDARG00000016454.9	esr2a	protein_coding	0.594	0.16	0.771
12814	ENSDARG00000076702.3	CABZ01068356.1	protein_coding	0.594	-0.0668	0.917
19337	ENSDARG00000101930.1	CU914622.2	protein_coding	0.593	2.29	0.0301
11446	ENSDARG00000070511.4	si:dkey-183j2.10	protein_coding	0.593	0.251	0.708
19030	ENSDARG00000101380.1	cryabb	protein_coding	0.592	0.44	0.42
8616	ENSDARG00000056125.5	myct1a	protein_coding	0.592	-0.0824	0.926
19410	ENSDARG00000102065.1	CR846087.2	protein_coding	0.591	-1.95	0.121
9824	ENSDARG00000060879.6	slc28a1	protein_coding	0.591	-0.455	0.523
8423	ENSDARG00000055395.5	foxq1b	protein_coding	0.591	-0.196	0.708
19314	ENSDARG00000101881.1	BX537137.1	protein_coding	0.591	0.236	0.771
10450	ENSDARG00000062942.3	kcna1a	protein_coding	0.59	-0.417	0.658
18179	ENSDARG00000099793.1	cspg5b	protein_coding	0.59	-0.0932	0.905
16595	ENSDARG00000096320.2	si:ch211-267d1.1	lincRNA	0.589	0.422	0.543
16510	ENSDARG00000095982.1	si:dkey-252l8.1p	processed_pseudogene	0.588	-0.522	0.372
19074	ENSDARG00000101461.1	emp3b	protein_coding	0.588	0.642	0.47
19304	ENSDARG00000101866.1	asic1b	protein_coding	0.588	-0.11	0.883
4290	ENSDARG00000027984.8	gstz1	protein_coding	0.586	0.816	0.156
9704	ENSDARG00000060413.5	si:ch211-157b11.8	protein_coding	0.586	-0.425	0.41
4907	ENSDARG00000032746.8	tnfsf10l3	protein_coding	0.586	0.386	0.659
880	ENSDARG00000006207.7	gpx1b	protein_coding	0.585	0.638	0.332
15711	ENSDARG00000093014.1	si:dkey-207j16.3	lincRNA	0.585	-0.229	0.656
16276	ENSDARG00000095149.3	znf1062	protein_coding	0.585	0.289	0.738
13165	ENSDARG00000077715.3	GRIK3	protein_coding	0.584	0.546	0.332
9384	ENSDARG00000059255.3	evx2	protein_coding	0.583	-1.51	0.0861
11983	ENSDARG00000074233.5	pde4bb	protein_coding	0.583	-0.946	0.196
14961	ENSDARG00000089883.2	si:dkey-210j14.3	protein_coding	0.583	0.541	0.539
10026	ENSDARG00000061548.6	si:ch211-145o7.3	protein_coding	0.582	0.863	0.181
14941	ENSDARG00000089833.2	asb13b	protein_coding	0.582	0.755	0.201
14556	ENSDARG00000087996.3	pabpn1l	protein_coding	0.582	0.896	0.221
9718	ENSDARG00000060482.6	mid1	protein_coding	0.582	-0.304	0.597
1040	ENSDARG00000007151.10	kcnk2b	protein_coding	0.581	0.311	0.591
17569	ENSDARG00000098656.1	CT574575.1	protein_coding	0.58	-0.478	0.548
15426	ENSDARG00000091970.4	ms4a17a.3	protein_coding	0.58	-0.349	0.559
19250	ENSDARG00000101767.1	si:dkey-183i3.6	protein_coding	0.579	0.635	0.228
16029	ENSDARG00000094202.1	si:dkeyp-72g6.2	protein_coding	0.579	0.538	0.524
15441	ENSDARG00000092029.1	si:ch211-199m3.1	protein_coding	0.578	1.59	0.0466
17314	ENSDARG00000098136.1	BX928744.1	protein_coding	0.578	-0.229	0.847
17621	ENSDARG00000098750.1	CR382289.1	protein_coding	0.578	-0.229	0.847
16877	ENSDARG00000097111.1	si:ch211-213i6.1	antisense	0.577	0.691	0.241
14793	ENSDARG00000089181.2	adad1	protein_coding	0.576	-0.318	0.606
19242	ENSDARG00000101756.1	im:7141269	protein_coding	0.575	0.0302	0.978
15827	ENSDARG00000093442.1	zgc:136639os	processed_transcript	0.575	-0.00975	0.992
4087	ENSDARG00000026325.8	mmp11a	protein_coding	0.574	0.435	0.374
17825	ENSDARG00000099130.1	CABZ01060185.1	miRNA	0.574	0.421	0.618
16952	ENSDARG00000097288.1	myo18aa	sense_intronic	0.574	-0.405	0.657
12598	ENSDARG00000076011.4	PPM1K	protein_coding	0.573	-0.402	0.537
8093	ENSDARG00000053708.6	ghrhrb	protein_coding	0.573	0.129	0.865
20283	ENSDARG00000103676.1	si:dkey-90l8.3	protein_coding	0.573	-0.0676	0.915
20900	ENSDARG00000104797.1	BX511078.3	protein_coding	0.572	-0.759	0.196
12799	ENSDARG00000076639.4	esamb	protein_coding	0.572	-0.396	0.466
18238	ENSDARG00000099906.1	si:ch1073-182o11.2	protein_coding	0.571	0.68	0.212
18540	ENSDARG00000100464.1	si:dkey-193i10.1	protein_coding	0.571	0.626	0.444
6955	ENSDARG00000043135.6	pomca	protein_coding	0.571	0.413	0.576
1983	ENSDARG00000012860.11	tmprss4b	protein_coding	0.571	0.195	0.865
13815	ENSDARG00000079581.4	nyap2a	protein_coding	0.57	-0.536	0.335
18820	ENSDARG00000100995.1	zgc:173615	protein_coding	0.57	0.13	0.874
10445	ENSDARG00000062924.5	BBOF1	protein_coding	0.569	0.639	0.354
13985	ENSDARG00000080466.1	CABZ01039784.1	miRNA	0.569	-0.325	0.657
17915	ENSDARG00000099308.1	CABZ01112344.1	pseudogene	0.569	0.38	0.667
9984	ENSDARG00000061416.4	zgc:162595	protein_coding	0.569	0.118	0.852
16632	ENSDARG00000096506.1	si:dkey-58j15.11	protein_coding	0.567	-0.702	0.262
6466	ENSDARG00000040741.10	kcnab1b	protein_coding	0.567	0.41	0.725
18592	ENSDARG00000100556.1	si:dkeyp-5g9.1	protein_coding	0.566	0.939	0.137
21043	ENSDARG00000105057.1	si:dkey-220a11.6	processed_transcript	0.566	-1.5	0.364
17461	ENSDARG00000098435.1	si:dkey-241f8.1	lincRNA	0.565	2.71	0.0441
17616	ENSDARG00000098739.1	CABZ01090031.1	protein_coding	0.565	0.679	0.382
14211	ENSDARG00000086391.3	cald1b	protein_coding	0.565	-0.0896	0.915
17441	ENSDARG00000098392.1	si:ch73-28h20.1	protein_coding	0.565	0.029	0.964
17557	ENSDARG00000098637.1	CABZ01051013.1	protein_coding	0.564	-0.773	0.153
19200	ENSDARG00000101684.1	FP340292.1	protein_coding	0.564	-0.828	0.159
1525	ENSDARG00000010029.9	spon1a	protein_coding	0.564	-0.813	0.161
6788	ENSDARG00000042529.6	gnat2	protein_coding	0.564	0.835	0.184
6731	ENSDARG00000042214.6	tmem243a	protein_coding	0.564	-0.793	0.264
18481	ENSDARG00000100348.1	si:ch211-232d10.2	protein_coding	0.564	-0.809	0.293
16178	ENSDARG00000094734.2	si:dkey-57b6.4	processed_transcript	0.564	0.267	0.726
15031	ENSDARG00000090192.5	si:dkey-16p6.1	protein_coding	0.563	0.0629	0.933
14122	ENSDARG00000085196.1	5S_rRNA	rRNA	0.562	-0.656	0.247
6924	ENSDARG00000042993.8	try	protein_coding	0.56	1.05	0.203
16538	ENSDARG00000096095.1	buc	protein_coding	0.56	1.15	0.275
12915	ENSDARG00000076997.4	stxbp4	protein_coding	0.56	0.792	0.325
4147	ENSDARG00000026820.9	gc3	protein_coding	0.559	2.54	0.00953
10022	ENSDARG00000061541.5	unc5db	protein_coding	0.559	-0.144	0.823
14786	ENSDARG00000089149.2	si:ch73-199k24.2	lincRNA	0.558	1.36	0.194
3804	ENSDARG00000023659.10	gabpb1	protein_coding	0.558	-0.273	0.688
6933	ENSDARG00000043012.5	napgb	protein_coding	0.556	-0.964	0.11
8044	ENSDARG00000053481.5	entpd5a	protein_coding	0.556	0.936	0.134
2941	ENSDARG00000018048.9	zgc:171704	protein_coding	0.556	-0.53	0.418
5197	ENSDARG00000035116.5	CR847941.1	protein_coding	0.556	-0.265	0.648
15413	ENSDARG00000091922.1	si:ch211-13n20.3	processed_transcript	0.556	-0.338	0.746
9240	ENSDARG00000058663.5	pimr94	protein_coding	0.556	0.0294	0.971
20072	ENSDARG00000103283.1	si:dkey-238o14.7	protein_coding	0.555	0.647	0.445
2141	ENSDARG00000013749.5	zgc:92113	protein_coding	0.555	-0.373	0.527
20875	ENSDARG00000104741.1	zgc:173619	protein_coding	0.553	3.6	0.119
1895	ENSDARG00000012353.8	vipr2	protein_coding	0.553	-0.212	0.805
17454	ENSDARG00000098422.1	si:ch73-78i9.4	antisense	0.553	-0.0561	0.955
19493	ENSDARG00000102211.1	csf3a	protein_coding	0.552	0.97	0.107
2934	ENSDARG00000018008.10	mdh1b	protein_coding	0.552	-0.535	0.332
12604	ENSDARG00000076030.5	cacnb3b	protein_coding	0.552	-0.255	0.664
15281	ENSDARG00000091327.2	si:ch73-134f24.1	protein_coding	0.551	5.68	0.00364
1896	ENSDARG00000012367.9	trim46a	protein_coding	0.551	-0.56	0.442
8003	ENSDARG00000053311.5	tespa1	protein_coding	0.551	0.639	0.473
19353	ENSDARG00000101967.1	sult4a1	protein_coding	0.551	-0.264	0.665
6828	ENSDARG00000042677.5	cadm1b	protein_coding	0.551	-0.169	0.781
18726	ENSDARG00000100802.1	CR376766.1	miRNA	0.551	-0.153	0.813
2449	ENSDARG00000015425.9	slc24a4a	protein_coding	0.55	-1.01	0.104
12778	ENSDARG00000076569.4	ndp	protein_coding	0.55	-1.1	0.166
16371	ENSDARG00000095523.1	si:ch211-12e13.10	processed_transcript	0.55	0.741	0.212
18723	ENSDARG00000100796.1	CR847850.1	protein_coding	0.548	2.28	0.0169
17728	ENSDARG00000098945.1	si:dkeyp-22c6.1	lincRNA	0.548	0.683	0.409
17386	ENSDARG00000098293.1	si:dkey-27i16.2	protein_coding	0.548	0.259	0.85
5086	ENSDARG00000034215.4	rab42a	protein_coding	0.548	0.0076	0.991
18523	ENSDARG00000100424.1	si:ch73-233f7.8	protein_coding	0.547	0.0621	0.925
13861	ENSDARG00000079699.3	zgc:162612	protein_coding	0.547	0.00523	0.995
16808	ENSDARG00000096936.2	si:dkey-192l18.12	antisense	0.546	-1.12	0.184
18827	ENSDARG00000101020.1	KHDRBS3	protein_coding	0.545	-0.174	0.782
4081	ENSDARG00000026229.6	prnpa	protein_coding	0.544	-0.468	0.391
14450	ENSDARG00000087474.4	ccr6a	protein_coding	0.544	0.406	0.445
14727	ENSDARG00000088870.4	si:dkey-265e15.5	protein_coding	0.544	-0.376	0.576
9946	ENSDARG00000061288.6	kcnc4	protein_coding	0.544	-0.239	0.725
19365	ENSDARG00000101992.1	si:dkey-238k10.3	protein_coding	0.544	0.0836	0.907
9418	ENSDARG00000059370.7	nr1d4b	protein_coding	0.543	-0.539	0.445
16944	ENSDARG00000097269.1	si:ch211-222n22.1	protein_coding	0.543	0.352	0.69
13486	ENSDARG00000078608.4	si:ch211-3m11.3	processed_transcript	0.543	-0.0963	0.923
19108	ENSDARG00000101528.1	si:ch211-194h1.2	protein_coding	0.542	0.805	0.354
12456	ENSDARG00000075599.2	cdc25d	protein_coding	0.542	0.508	0.377
931	ENSDARG00000006474.10	saxo2	protein_coding	0.542	0.61	0.412
13986	ENSDARG00000080531.1	SNORD31	snoRNA	0.541	-0.618	0.263
20764	ENSDARG00000104522.1	si:dkey-188k17.2	processed_transcript	0.541	-0.708	0.428
13495	ENSDARG00000078650.3	kcna4	protein_coding	0.541	-0.327	0.64
17097	ENSDARG00000097651.2	tgm8	protein_coding	0.54	2.11	0.069
14456	ENSDARG00000087519.3	si:ch1073-303l23.1	processed_transcript	0.54	-1.11	0.0993
19794	ENSDARG00000102759.1	CT583723.1	protein_coding	0.54	0.952	0.115
19696	ENSDARG00000102584.1	cpne7	protein_coding	0.54	0.244	0.707
17155	ENSDARG00000097781.1	si:ch73-374e19.2	lincRNA	0.54	-0.128	0.848
13789	ENSDARG00000079500.3	kif3cb	protein_coding	0.54	-0.129	0.891
14177	ENSDARG00000086236.2	si:dkey-163m14.7	protein_coding	0.539	1.27	0.0985
14135	ENSDARG00000085955.1	5S_rRNA	rRNA	0.539	-0.871	0.239
11531	ENSDARG00000070780.3	rln3a	protein_coding	0.539	2.03	0.277
15746	ENSDARG00000093124.2	scpp8	protein_coding	0.539	0.2	0.727
7840	ENSDARG00000052512.8	tsga10	protein_coding	0.539	0.225	0.753
17948	ENSDARG00000099373.1	zgc:158320	protein_coding	0.538	0.706	0.312
11630	ENSDARG00000071076.5	ldhbb	protein_coding	0.537	2.61	0.0472
13239	ENSDARG00000077911.4	treh	protein_coding	0.537	0.822	0.259
16716	ENSDARG00000096704.3	si:dkey-11c5.12	antisense	0.537	0.208	0.728
20490	ENSDARG00000104032.1	SNORA3	snoRNA	0.536	0.17	0.84
17805	ENSDARG00000099099.2	si:cabz01015815.1	lincRNA	0.536	-0.21	0.867
16947	ENSDARG00000097277.2	si:dkey-8f9.3	lincRNA	0.536	0.159	0.883
8387	ENSDARG00000055252.4	snap23.2	protein_coding	0.536	-0.0192	0.978
9648	ENSDARG00000060211.6	ankef1b	protein_coding	0.535	1.88	0.0268
16310	ENSDARG00000095280.2	si:dkey-222e15.4	processed_transcript	0.535	-0.207	0.74
13940	ENSDARG00000079933.5	SLC46A3	protein_coding	0.535	0.167	0.765
3429	ENSDARG00000020794.9	neurod6b	protein_coding	0.535	-0.178	0.77
8873	ENSDARG00000057064.7	enpep	protein_coding	0.534	-1.22	0.0727
14437	ENSDARG00000087440.3	ponzr4	protein_coding	0.534	0.824	0.138
15902	ENSDARG00000093710.1	si:dkey-40m6.15	antisense	0.534	0.449	0.419
10552	ENSDARG00000063257.5	PLD5	protein_coding	0.534	0.383	0.557
10860	ENSDARG00000068407.5	six9	protein_coding	0.534	-0.449	0.587
17602	ENSDARG00000098711.1	si:ch1073-425j19.2	lincRNA	0.533	-1.4	0.0728
17539	ENSDARG00000098603.1	si:dkeyp-101f3.2	lincRNA	0.533	0.0906	0.891
17166	ENSDARG00000097806.1	si:ch211-248d20.4	antisense	0.532	0.735	0.27
8425	ENSDARG00000055400.5	si:dkey-56f14.7	protein_coding	0.532	-0.421	0.531
10186	ENSDARG00000062059.6	si:ch211-236l14.4	protein_coding	0.532	0.327	0.601
12438	ENSDARG00000075551.4	aifm5	protein_coding	0.531	1.24	0.0613
18201	ENSDARG00000099841.1	PRKCA	protein_coding	0.531	1.01	0.0925
7966	ENSDARG00000053131.4	irak3	protein_coding	0.531	0.556	0.499
11323	ENSDARG00000070140.3	RETSAT	protein_coding	0.531	0.31	0.656
6247	ENSDARG00000039824.6	CCDC89	protein_coding	0.531	0.132	0.824
19416	ENSDARG00000102071.1	SLC25A47	protein_coding	0.53	1.13	0.0699
15592	ENSDARG00000092585.1	si:dkey-155f10.2	processed_transcript	0.53	0.336	0.615
1242	ENSDARG00000008191.10	tmeff1a	protein_coding	0.529	0.154	0.904
19411	ENSDARG00000102066.2	ntn4	protein_coding	0.528	0.538	0.334
6274	ENSDARG00000039937.7	ccdc172	protein_coding	0.528	0.518	0.428
19627	ENSDARG00000102460.2	si:ch73-170d6.4	protein_coding	0.528	0.105	0.891
13358	ENSDARG00000078245.3	gal3st1b	protein_coding	0.527	0.938	0.103
10733	ENSDARG00000067777.3	HSPB11	protein_coding	0.527	-0.624	0.279
15585	ENSDARG00000092561.2	pimr201	protein_coding	0.527	-0.962	0.423
19643	ENSDARG00000102486.1	si:ch73-359m17.11	protein_coding	0.527	-0.537	0.636
17519	ENSDARG00000098570.1	si:ch211-8c17.2	protein_coding	0.527	-0.508	0.717
15104	ENSDARG00000090570.2	naa40	protein_coding	0.527	-0.119	0.899
11583	ENSDARG00000070952.6	fam131ba	protein_coding	0.526	-0.235	0.787
20351	ENSDARG00000103789.1	tmem130	protein_coding	0.525	-1.58	0.0257
1429	ENSDARG00000009402.9	si:ch211-210b2.2	protein_coding	0.525	1.04	0.111
18633	ENSDARG00000100625.1	si:ch73-197b13.1	processed_transcript	0.525	-0.587	0.276
16456	ENSDARG00000095808.2	si:ch211-195i24.1	processed_transcript	0.525	0.22	0.857
6040	ENSDARG00000038855.5	chmp5a	protein_coding	0.525	-0.0392	0.956
9005	ENSDARG00000057751.7	zbtb47a	protein_coding	0.524	0.411	0.648
11922	ENSDARG00000074029.1	STX19	protein_coding	0.524	0.0649	0.925
1390	ENSDARG00000009134.8	hlx1	protein_coding	0.524	-0.00489	0.994
6644	ENSDARG00000041791.7	mgat4c	protein_coding	0.523	-0.561	0.36
4299	ENSDARG00000028066.3	diras1a	protein_coding	0.522	-0.634	0.274
4164	ENSDARG00000026925.8	nos2a	protein_coding	0.522	0.371	0.746
7923	ENSDARG00000052903.6	rtkn2b	protein_coding	0.521	-0.582	0.453
12952	ENSDARG00000077087.4	si:ch211-196g2.4	protein_coding	0.521	0.388	0.67
19625	ENSDARG00000102457.1	BX539341.1	protein_coding	0.52	0.455	0.499
1042	ENSDARG00000007171.8	aig1	protein_coding	0.519	0.431	0.408
7960	ENSDARG00000053110.5	pkib	protein_coding	0.517	-0.735	0.347
19977	ENSDARG00000103110.1	si:zfos-975f7.1	lincRNA	0.517	-0.53	0.518
14895	ENSDARG00000089622.3	fgd5b	protein_coding	0.517	-0.0395	0.961
11213	ENSDARG00000069767.5	pvrl1a	protein_coding	0.517	-0.00786	0.99
16392	ENSDARG00000095596.2	si:dkeyp-4f2.6	protein_coding	0.516	0.923	0.17
16996	ENSDARG00000097425.1	si:dkey-237p10.2	lincRNA	0.516	0.706	0.336
15583	ENSDARG00000092557.2	si:ch211-69k21.3	antisense	0.516	0.446	0.409
14888	ENSDARG00000089582.5	si:dkey-265e15.2	protein_coding	0.515	1.01	0.261
19294	ENSDARG00000101848.1	dydc2	protein_coding	0.514	0.119	0.846
18998	ENSDARG00000101327.1	znf1076	protein_coding	0.513	1.3	0.16
20362	ENSDARG00000103810.1	cacna2d4a	protein_coding	0.512	0.306	0.735
16250	ENSDARG00000095066.1	si:dkey-1p9.4	lincRNA	0.512	-0.0444	0.957
2393	ENSDARG00000015065.9	c4	protein_coding	0.511	0.689	0.546
18191	ENSDARG00000099817.1	tusc2a	protein_coding	0.511	-0.00519	0.994
18529	ENSDARG00000100438.1	si:dkey-54i3.5	lincRNA	0.509	1.75	0.0517
15333	ENSDARG00000091614.3	si:dkey-62k3.6	protein_coding	0.509	-1.05	0.113
10926	ENSDARG00000068749.6	si:ch211-250k18.5	protein_coding	0.509	-0.15	0.822
7162	ENSDARG00000044091.6	pitpnab	protein_coding	0.509	-0.105	0.902
13958	ENSDARG00000079997.4	si:zfos-223e1.2	protein_coding	0.509	0.0472	0.946
15857	ENSDARG00000093543.2	pimr58	protein_coding	0.508	0.464	0.648
20070	ENSDARG00000103278.1	si:ch211-136k14.3	lincRNA	0.506	-1.08	0.107
12977	ENSDARG00000077161.3	ccdc153	protein_coding	0.506	-0.743	0.235
17088	ENSDARG00000097634.1	si:ch211-266g18.7	processed_transcript	0.506	-0.536	0.426
11368	ENSDARG00000070320.4	si:dkey-245p14.4	protein_coding	0.506	-0.301	0.578
18943	ENSDARG00000101233.1	unc13c	protein_coding	0.506	-0.275	0.801
10264	ENSDARG00000062314.2	rasl10a	protein_coding	0.505	-0.821	0.195
18395	ENSDARG00000100202.1	BX537249.1	protein_coding	0.505	-0.732	0.259
20737	ENSDARG00000104482.1	si:ch211-193k8.2	protein_coding	0.504	-0.97	0.196
19867	ENSDARG00000102887.1	abhd4	protein_coding	0.504	0.626	0.301
9555	ENSDARG00000059903.6	hs3st3l	protein_coding	0.503	-0.497	0.373
16388	ENSDARG00000095587.1	si:ch211-207c6.15	processed_transcript	0.503	-0.305	0.613
6001	ENSDARG00000038669.6	gbp2	protein_coding	0.501	2.06	0.0294
1160	ENSDARG00000007751.8	lmnl3	protein_coding	0.501	-0.512	0.5
21347	ENSDARG00000105690.1	zgc:194215	protein_coding	0.501	0.394	0.513
11741	ENSDARG00000071583.4	gtf3ab	protein_coding	0.501	0.651	0.533
1336	ENSDARG00000008790.11	actr3b	protein_coding	0.5	-0.0335	0.958
13526	ENSDARG00000078749.5	b4galnt3a	protein_coding	0.499	0.459	0.468
12416	ENSDARG00000075500.4	smim1	processed_transcript	0.499	0.529	0.578
18089	ENSDARG00000099630.1	si:dkey-24m12.2	lincRNA	0.499	0.158	0.85
19105	ENSDARG00000101524.1	znf1080	protein_coding	0.499	0.0514	0.956
8128	ENSDARG00000053906.5	angpt2b	protein_coding	0.498	-0.883	0.196
19313	ENSDARG00000101879.1	CU467856.1	protein_coding	0.497	3.68	0.00619
13584	ENSDARG00000078908.5	fbxo41	protein_coding	0.497	-0.335	0.564
17894	ENSDARG00000099272.1	BX942821.1	protein_coding	0.497	0.448	0.573
18422	ENSDARG00000100249.1	si:ch211-266k2.1	protein_coding	0.497	-0.376	0.677
17216	ENSDARG00000097920.2	tex36	protein_coding	0.497	-0.0288	0.98
2187	ENSDARG00000013963.7	mipb	protein_coding	0.497	-0.00892	0.993
17543	ENSDARG00000098609.1	si:ch211-255f4.2	protein_coding	0.496	0.34	0.553
16929	ENSDARG00000097235.2	si:dkeyp-34b8.3	antisense	0.496	-0.118	0.882
1819	ENSDARG00000011869.10	galnt8a.2	protein_coding	0.495	-1.88	0.0566
16879	ENSDARG00000097118.1	si:dkey-33c14.3	lincRNA	0.495	-1.05	0.164
16148	ENSDARG00000094614.1	si:dkeyp-69b9.2	processed_transcript	0.495	0.591	0.448
6069	ENSDARG00000038978.5	dnajb4	protein_coding	0.495	-0.222	0.724
12963	ENSDARG00000077112.3	si:ch211-180f4.1	protein_coding	0.495	-0.193	0.809
14464	ENSDARG00000087544.2	BX510934.1	protein_coding	0.494	0.944	0.222
16823	ENSDARG00000096970.2	si:ch211-137i24.14	antisense	0.494	-0.0852	0.902
14134	ENSDARG00000085894.2	5S_rRNA	rRNA	0.493	0.91	0.16
17055	ENSDARG00000097572.1	ptprt	protein_coding	0.493	-0.314	0.8
20421	ENSDARG00000103914.1	THEM6	protein_coding	0.492	0.547	0.308
11954	ENSDARG00000074136.4	zgc:163136	protein_coding	0.491	1.37	0.105
19088	ENSDARG00000101485.1	si:ch1073-469d17.2	protein_coding	0.491	1.36	0.141
8577	ENSDARG00000056015.6	hoxb13a	protein_coding	0.491	-0.707	0.224
3331	ENSDARG00000020231.8	mapre3a	protein_coding	0.491	0.236	0.744
20879	ENSDARG00000104748.1	CR388008.1	protein_coding	0.491	-0.266	0.855
6510	ENSDARG00000041060.5	lgals9l3	protein_coding	0.49	0.634	0.264
20702	ENSDARG00000104418.2	guca2b	processed_transcript	0.49	-0.434	0.459
13031	ENSDARG00000077309.2	si:ch211-209f23.6	protein_coding	0.49	0.43	0.477
16232	ENSDARG00000094978.1	si:ch73-18b11.2	protein_coding	0.49	0.00673	0.993
8563	ENSDARG00000055974.6	tpmt.1	protein_coding	0.489	0.131	0.845
10793	ENSDARG00000068126.4	nppc	protein_coding	0.488	-1.3	0.0604
18303	ENSDARG00000100029.1	5S_rRNA	rRNA	0.488	-1.69	0.103
220	ENSDARG00000002406.9	zmynd10	protein_coding	0.488	0.281	0.599
13482	ENSDARG00000078602.2	ptger1c	protein_coding	0.488	0.227	0.722
19789	ENSDARG00000102752.1	znf1048	protein_coding	0.487	2.22	0.0412
16191	ENSDARG00000094805.1	si:ch211-208g1.1	protein_coding	0.487	0.799	0.31
16824	ENSDARG00000096971.1	si:dkey-206p8.1	protein_coding	0.487	0.337	0.555
19978	ENSDARG00000103113.1	pcdh2g3	protein_coding	0.487	-0.286	0.739
20278	ENSDARG00000103669.1	CR933839.1	miRNA	0.486	0.456	0.547
16544	ENSDARG00000096107.2	si:ch211-187d1.1	protein_coding	0.485	-0.115	0.887
20492	ENSDARG00000104035.1	ttc16	protein_coding	0.485	0.109	0.891
4823	ENSDARG00000032126.6	scg5	protein_coding	0.484	1.68	0.0356
3600	ENSDARG00000021846.9	hid1a	protein_coding	0.484	-0.667	0.289
1557	ENSDARG00000010231.7	ppm1na	protein_coding	0.484	-0.471	0.413
14270	ENSDARG00000086661.2	TMEM221	protein_coding	0.484	0.476	0.427
20429	ENSDARG00000103924.1	zgc:154055	protein_coding	0.484	0.398	0.453
21310	ENSDARG00000105582.1	si:ch73-165p16.1p	processed_pseudogene	0.484	0.378	0.67
15911	ENSDARG00000093761.3	si:ch211-250k18.7	protein_coding	0.484	0.258	0.678
12192	ENSDARG00000074773.4	si:dkey-110g7.8	protein_coding	0.483	1.14	0.305
17004	ENSDARG00000097446.2	si:ch211-66i15.5	protein_coding	0.482	0.0522	0.942
16804	ENSDARG00000096930.1	si:ch211-198e20.8	lincRNA	0.481	1.43	0.0591
13702	ENSDARG00000079266.2	foxe1	protein_coding	0.481	0.489	0.437
448	ENSDARG00000003803.8	LHX3	protein_coding	0.481	-0.435	0.482
15875	ENSDARG00000093615.3	si:ch211-234c11.3	protein_coding	0.481	-0.5	0.494
20404	ENSDARG00000103878.1	anpepb	protein_coding	0.481	0.485	0.583
20021	ENSDARG00000103188.1	CABZ01030628.1	miRNA	0.481	0.49	0.849
21172	ENSDARG00000105309.1	si:ch1073-801g21.1	lincRNA	0.48	2.83	0.0278
7298	ENSDARG00000044719.4	nrsn1	protein_coding	0.48	-1.15	0.0617
20736	ENSDARG00000104480.1	hcn1	protein_coding	0.48	0.362	0.566
16897	ENSDARG00000097168.1	si:dkey-228a15.6	antisense	0.48	-0.0715	0.932
20407	ENSDARG00000103886.1	CU570894.1	protein_coding	0.48	-0.0741	0.947
12925	ENSDARG00000077023.3	pcdhb	protein_coding	0.48	-0.0287	0.973
6437	ENSDARG00000040621.6	lrrc32	protein_coding	0.479	-0.927	0.253
16605	ENSDARG00000096383.1	si:ch211-150o20.5	lincRNA	0.479	0.444	0.686
13794	ENSDARG00000079515.4	ptx3b	protein_coding	0.479	-0.137	0.83
15679	ENSDARG00000092908.2	si:dkey-201l21.2	protein_coding	0.478	1.57	0.289
14112	ENSDARG00000084310.1	5S_rRNA	rRNA	0.477	1.15	0.088
15023	ENSDARG00000090164.3	si:ch73-362m14.2	protein_coding	0.476	-0.0059	0.994
14505	ENSDARG00000087741.3	asb14b	protein_coding	0.475	-0.527	0.407
12870	ENSDARG00000076858.2	CR381599.1	protein_coding	0.475	0.142	0.86
16995	ENSDARG00000097420.1	si:ch73-250a16.5	protein_coding	0.475	0.00338	0.996
1405	ENSDARG00000009242.8	fev	protein_coding	0.474	-1.09	0.16
20476	ENSDARG00000104007.1	pcdh1g1	protein_coding	0.474	0.656	0.325
11584	ENSDARG00000070954.5	hmx2	protein_coding	0.474	0.343	0.561
20280	ENSDARG00000103671.1	CABZ01060373.1	protein_coding	0.473	0.453	0.58
18132	ENSDARG00000099715.1	si:dkey-152b24.7	protein_coding	0.473	0.23	0.696
12444	ENSDARG00000075561.4	si:dkey-76k16.5	protein_coding	0.472	1.77	0.0686
4467	ENSDARG00000029493.6	f9b	protein_coding	0.472	0.32	0.637
15904	ENSDARG00000093723.1	rnf212b	protein_coding	0.472	0.112	0.883
14244	ENSDARG00000086529.3	si:dkey-90l23.2	protein_coding	0.472	-0.151	0.929
15417	ENSDARG00000091933.1	si:ch211-225p5.9	processed_transcript	0.471	0.0114	0.99
17442	ENSDARG00000098396.1	CABZ01085158.1	protein_coding	0.47	0.679	0.296
11060	ENSDARG00000069262.4	erich3	protein_coding	0.47	0.552	0.304
17641	ENSDARG00000098790.1	sowahca	protein_coding	0.47	0.588	0.327
10148	ENSDARG00000061968.5	myo1ha	protein_coding	0.469	1.92	0.0216
12907	ENSDARG00000076974.4	pdzd7a	protein_coding	0.469	1.78	0.0304
15727	ENSDARG00000093062.1	si:ch73-370c12.1	processed_transcript	0.469	-0.0807	0.901
147	ENSDARG00000001976.8	fkbp16	protein_coding	0.468	-2.53	0.0159
17571	ENSDARG00000098658.1	SLC47A1	protein_coding	0.468	1.6	0.05
17635	ENSDARG00000098784.1	CABZ01038161.1	protein_coding	0.468	0.551	0.276
14082	ENSDARG00000083266.1	SNORD12	snoRNA	0.468	0.474	0.57
19215	ENSDARG00000101713.1	scn2b	protein_coding	0.468	-0.0342	0.971
11975	ENSDARG00000074217.3	si:dkey-188i13.6	protein_coding	0.467	0.0839	0.934
16847	ENSDARG00000097033.1	si:ch73-341k19.4	antisense	0.466	0.513	0.408
12371	ENSDARG00000075352.3	BRINP3	protein_coding	0.466	-0.717	0.581
16280	ENSDARG00000095157.2	TMEM14A	protein_coding	0.466	-0.225	0.696
11049	ENSDARG00000069240.2	zgc:162898	protein_coding	0.466	-0.00819	0.991
16350	ENSDARG00000095446.2	si:dkey-207j16.4	lincRNA	0.465	-0.247	0.677
14079	ENSDARG00000083239.2	CR450797.1	miRNA	0.464	-0.52	0.454
5119	ENSDARG00000034493.10	grin2aa	protein_coding	0.463	1.35	0.0537
21041	ENSDARG00000105055.1	SNORD60	snoRNA	0.463	7.04	0.147
7128	ENSDARG00000043904.4	pnrc1	protein_coding	0.463	0.154	0.819
18193	ENSDARG00000099824.1	CTSE	protein_coding	0.463	0.211	0.847
875	ENSDARG00000006181.8	hif1aa	protein_coding	0.462	-0.363	0.483
9163	ENSDARG00000058370.6	ropn1l	protein_coding	0.462	0.235	0.705
20959	ENSDARG00000104891.1	si:dkey-109j17.5	protein_coding	0.462	-0.0994	0.887
18268	ENSDARG00000099969.1	zgc:152863	protein_coding	0.461	-0.113	0.917
4121	ENSDARG00000026616.5	zgc:113425	protein_coding	0.46	1.82	0.0443
20109	ENSDARG00000103349.1	CABZ01112344.2	protein_coding	0.46	0.0236	0.983
8878	ENSDARG00000057096.4	ndr1	protein_coding	0.459	1.49	0.075
6901	ENSDARG00000042908.3	hsh2d	protein_coding	0.459	0.583	0.359
15541	ENSDARG00000092426.2	AL928685.1	protein_coding	0.458	-0.549	0.372
12987	ENSDARG00000077179.3	ccdc83	protein_coding	0.458	0.312	0.629
14160	ENSDARG00000086166.3	si:ch211-286b5.9	protein_coding	0.458	-0.122	0.902
13018	ENSDARG00000077288.2	si:ch211-188c16.1	protein_coding	0.457	0.745	0.237
6465	ENSDARG00000040732.7	elavl2	protein_coding	0.457	0.52	0.348
19841	ENSDARG00000102839.1	si:ch211-211k8.4	protein_coding	0.457	0.542	0.521
12857	ENSDARG00000076831.3	iqck	protein_coding	0.457	0.106	0.886
16314	ENSDARG00000095296.1	si:ch73-274k23.1	protein_coding	0.455	5.64	0.206
15712	ENSDARG00000093015.1	si:ch211-174j14.2	protein_coding	0.455	0.696	0.241
17230	ENSDARG00000097948.2	si:dkey-151m15.7	antisense	0.455	0.649	0.328
15672	ENSDARG00000092889.1	SYCE3	protein_coding	0.454	-0.639	0.326
15259	ENSDARG00000091232.3	kcnj1a.1	protein_coding	0.454	0.532	0.455
16686	ENSDARG00000096628.1	si:ch73-119o17.1	protein_coding	0.453	1.5	0.0975
10839	ENSDARG00000068288.4	lamc2	protein_coding	0.453	1.21	0.186
17128	ENSDARG00000097729.1	si:dkeyp-117h8.11	antisense	0.453	-0.608	0.41
7498	ENSDARG00000045594.5	si:dkey-14k9.2	protein_coding	0.453	0.207	0.728
582	ENSDARG00000004473.7	tbx21	protein_coding	0.453	0.129	0.833
18897	ENSDARG00000101150.1	RAB19	protein_coding	0.453	0.0541	0.942
17028	ENSDARG00000097515.1	si:dkey-178d9.3	antisense	0.453	-0.0706	0.945
16454	ENSDARG00000095800.2	si:ch211-105n15.1	protein_coding	0.452	3.36	0.0319
10746	ENSDARG00000067831.4	tbata	protein_coding	0.452	0.732	0.212
9245	ENSDARG00000058685.6	si:dkey-204a24.11	protein_coding	0.452	0.989	0.25
11524	ENSDARG00000070734.5	dyrk4	protein_coding	0.452	-0.385	0.679
18477	ENSDARG00000100339.1	arf4b	protein_coding	0.451	0.371	0.505
15227	ENSDARG00000091073.3	fam150ba	protein_coding	0.45	0.834	0.167
20899	ENSDARG00000104794.1	BX465848.3	protein_coding	0.45	1.07	0.205
14397	ENSDARG00000087258.3	ypel2b	protein_coding	0.45	-1.13	0.244
18318	ENSDARG00000100061.1	si:dkey-16p6.1	protein_coding	0.45	-0.529	0.572
16612	ENSDARG00000096417.2	si:dkey-11f14.2	antisense	0.449	-1.82	0.054
20922	ENSDARG00000104833.1	si:ch211-79h15.3	lincRNA	0.449	0.267	0.664
21213	ENSDARG00000105395.1	si:ch211-127m24.3	antisense	0.449	0.0126	0.989
9007	ENSDARG00000057769.5	pimr55	protein_coding	0.448	2.47	0.0206
17322	ENSDARG00000098165.1	CABZ01046958.1	miRNA	0.448	0.412	0.688
16057	ENSDARG00000094304.2	si:dkey-9p20.1	processed_transcript	0.447	1.1	0.179
7542	ENSDARG00000045752.7	si:ch211-161n3.4	protein_coding	0.447	-0.428	0.468
17715	ENSDARG00000098918.1	MCOLN2	protein_coding	0.447	-0.0399	0.953
15566	ENSDARG00000092498.1	si:dkeyp-46h3.2	protein_coding	0.446	2.39	0.0924
15511	ENSDARG00000092315.2	si:dkeyp-15f12.4	processed_transcript	0.446	0.597	0.291
12748	ENSDARG00000076483.4	zgc:198241	protein_coding	0.446	-0.3	0.637
14237	ENSDARG00000086498.3	si:ch211-116o3.3	protein_coding	0.446	-0.0461	0.941
2059	ENSDARG00000013292.7	tmem179	protein_coding	0.445	-0.959	0.216
9520	ENSDARG00000059805.4	slc25a38a	protein_coding	0.445	0.593	0.363
19284	ENSDARG00000101829.1	si:dkey-16b10.2	protein_coding	0.445	-0.199	0.828
13407	ENSDARG00000078389.3	si:dkey-188i13.7	protein_coding	0.445	0.129	0.862
7063	ENSDARG00000043586.6	fas	protein_coding	0.445	0.0642	0.956
250	ENSDARG00000002600.6	pcsk1	protein_coding	0.444	-0.703	0.25
5462	ENSDARG00000036186.8	mbpa	protein_coding	0.444	0.64	0.251
4493	ENSDARG00000029720.8	si:dkeyp-9d4.2	protein_coding	0.444	0.255	0.711
12654	ENSDARG00000076202.3	CABZ01112590.1	protein_coding	0.443	0.286	0.679
16690	ENSDARG00000096638.1	si:dkeyp-93h6.4	sense_intronic	0.443	-0.12	0.897
626	ENSDARG00000004721.9	mpp5b	protein_coding	0.44	1	0.181
7788	ENSDARG00000052300.5	zgc:171489	protein_coding	0.44	0.338	0.525
12627	ENSDARG00000076117.4	stard5	protein_coding	0.44	0.231	0.788
16358	ENSDARG00000095479.1	si:dkey-287i17.6	processed_transcript	0.44	0.143	0.867
15858	ENSDARG00000093545.1	si:dkeyp-20e4.3	processed_transcript	0.44	-0.0866	0.889
13150	ENSDARG00000077665.4	pimr140	protein_coding	0.439	-1.15	0.192
16295	ENSDARG00000095200.3	si:ch211-197e7.1	protein_coding	0.437	-1.9	0.0214
16508	ENSDARG00000095975.1	si:ch73-261i21.2	protein_coding	0.437	1.06	0.0868
1671	ENSDARG00000010958.7	glmnb	protein_coding	0.437	-1.29	0.155
10012	ENSDARG00000061497.5	thsd7bb	protein_coding	0.437	0.203	0.78
16641	ENSDARG00000096532.1	si:dkey-202c14.3	protein_coding	0.436	0.457	0.472
20352	ENSDARG00000103790.1	BX294653.1	protein_coding	0.436	-0.32	0.659
8640	ENSDARG00000056203.4	si:ch211-201h21.5	protein_coding	0.435	1.06	0.0914
17141	ENSDARG00000097759.1	si:ch211-132f19.9	antisense	0.435	0.449	0.528
15998	ENSDARG00000094102.3	si:dkey-100h21.2	antisense	0.434	-0.387	0.589
13328	ENSDARG00000078169.4	cacna2d2b	protein_coding	0.433	-0.118	0.867
6525	ENSDARG00000041117.3	wnt2	protein_coding	0.432	0.951	0.0906
13002	ENSDARG00000077231.4	vwf	protein_coding	0.431	2.61	0.0254
16917	ENSDARG00000097206.1	si:ch211-66o10.5	lincRNA	0.43	2.89	0.038
7577	ENSDARG00000045858.3	tigarb	protein_coding	0.43	0.921	0.159
5069	ENSDARG00000034107.9	actl6b	protein_coding	0.43	-0.582	0.307
15874	ENSDARG00000093614.1	si:dkey-254e7.1	processed_transcript	0.43	-0.279	0.679
15946	ENSDARG00000093924.2	si:ch211-222h17.8	lincRNA	0.429	2.69	0.0104
18696	ENSDARG00000100751.1	SYNDIG1	protein_coding	0.429	-0.339	0.549
20902	ENSDARG00000104800.1	si:ch211-175m2.4	protein_coding	0.428	0.396	0.634
12536	ENSDARG00000075837.4	si:dkey-1d7.3	protein_coding	0.426	0.128	0.876
2843	ENSDARG00000017532.7	kif25	protein_coding	0.425	0.644	0.38
18610	ENSDARG00000100586.1	si:ch211-233e16.4	antisense	0.424	-0.844	0.219
9430	ENSDARG00000059411.5	impa2	protein_coding	0.424	-0.351	0.594
726	ENSDARG00000005327.13	ftr66	protein_coding	0.423	0.133	0.866
17400	ENSDARG00000098314.1	CABZ01102031.1	miRNA	0.423	0.0914	0.913
14275	ENSDARG00000086679.3	si:ch211-197l9.5	protein_coding	0.422	0.828	0.174
15625	ENSDARG00000092721.1	si:ch211-67f24.7	protein_coding	0.422	0.352	0.675
17470	ENSDARG00000098448.1	U1	snRNA	0.421	4.73	0.0289
18961	ENSDARG00000101265.1	U1	snRNA	0.421	4.73	0.0289
3920	ENSDARG00000024831.7	crhbp	protein_coding	0.421	0.359	0.544
3174	ENSDARG00000019357.7	fabp1a	protein_coding	0.421	-0.269	0.665
8983	ENSDARG00000057669.5	CABZ01067151.1	protein_coding	0.421	0.263	0.762
7188	ENSDARG00000044212.6	CR735126.1	protein_coding	0.42	-1.09	0.155
15473	ENSDARG00000092150.1	si:ch211-222e23.2	processed_transcript	0.42	-0.733	0.174
20658	ENSDARG00000104335.1	BX324142.3	protein_coding	0.42	0.571	0.355
6140	ENSDARG00000039273.5	fbln5	protein_coding	0.42	0.243	0.711
16875	ENSDARG00000097106.2	si:dkey-245m3.2	processed_transcript	0.42	-0.238	0.759
4933	ENSDARG00000032959.6	kcnc1b	protein_coding	0.42	-0.169	0.777
18767	ENSDARG00000100878.1	P2RY6	protein_coding	0.419	-1.25	0.0543
5108	ENSDARG00000034420.6	irx6a	protein_coding	0.419	1.01	0.222
8400	ENSDARG00000055295.3	cyb561d1	protein_coding	0.419	-0.626	0.322
8655	ENSDARG00000056247.4	bricd5	protein_coding	0.419	0.564	0.426
11129	ENSDARG00000069445.6	pimr128	protein_coding	0.419	0.49	0.572
10149	ENSDARG00000061970.4	lingo3a	protein_coding	0.419	-0.242	0.726
17121	ENSDARG00000097713.1	si:dkey-159n16.3	lincRNA	0.419	-0.0321	0.968
16913	ENSDARG00000097200.1	si:dkeyp-21h4.3	antisense	0.418	-1.01	0.162
18968	ENSDARG00000101280.1	vat1l	protein_coding	0.418	-0.339	0.654
2863	ENSDARG00000017657.5	zgc:112163	protein_coding	0.416	1.11	0.146
13919	ENSDARG00000079862.4	kl	protein_coding	0.416	-0.249	0.707
11179	ENSDARG00000069615.4	ckmt2a	protein_coding	0.415	2.8	0.015
16328	ENSDARG00000095350.1	si:dkey-4c15.12	protein_coding	0.415	0.787	0.351
14025	ENSDARG00000081638.1	dre-mir-10c	miRNA	0.415	-0.000777	0.999
13987	ENSDARG00000080533.1	SNORA21	snoRNA	0.414	0.481	0.472
19234	ENSDARG00000101748.1	si:ch211-24o8.4	protein_coding	0.413	-1.8	0.0461
19187	ENSDARG00000101662.1	CR384061.1	protein_coding	0.413	-0.995	0.181
9189	ENSDARG00000058477.6	pimr72	protein_coding	0.412	-0.249	0.702
10975	ENSDARG00000068967.3	zgc:153372	protein_coding	0.412	-0.199	0.758
21001	ENSDARG00000104985.1	CR847850.2	protein_coding	0.411	2.42	0.0269
6100	ENSDARG00000039116.7	nr5a5	protein_coding	0.411	1.26	0.0815
16514	ENSDARG00000095997.1	znf1112	protein_coding	0.41	-0.564	0.367
17380	ENSDARG00000098284.1	ctxn1	protein_coding	0.41	0.789	0.441
19458	ENSDARG00000102144.1	mettl10	protein_coding	0.41	0.186	0.78
13743	ENSDARG00000079375.4	CU104698.1	protein_coding	0.409	0.574	0.387
18908	ENSDARG00000101172.1	CABZ01089030.1	protein_coding	0.409	-0.538	0.391
19544	ENSDARG00000102315.1	RAI2	protein_coding	0.409	0.266	0.714
13324	ENSDARG00000078162.4	pimr208	protein_coding	0.409	-0.299	0.836
4383	ENSDARG00000028850.8	btr16	protein_coding	0.408	0.95	0.174
8639	ENSDARG00000056200.5	abcb9	protein_coding	0.408	-0.0696	0.924
5765	ENSDARG00000037554.7	arhgef3l	protein_coding	0.407	0.441	0.547
5367	ENSDARG00000035875.5	tmem54b	protein_coding	0.406	0.854	0.135
16180	ENSDARG00000094737.1	si:ch211-12e13.12	protein_coding	0.406	0.000796	0.999
2361	ENSDARG00000014927.9	uts1	protein_coding	0.405	2	0.0186
12851	ENSDARG00000076814.4	si:ch211-165b19.9	protein_coding	0.405	-0.178	0.816
17701	ENSDARG00000098896.1	si:dkey-175i15.2	sense_intronic	0.403	-1.45	0.0634
17077	ENSDARG00000097610.1	si:ch211-136a14.2	lincRNA	0.403	-1.63	0.108
5159	ENSDARG00000034801.7	mylka	protein_coding	0.403	-0.678	0.249
20389	ENSDARG00000103852.1	pigrl4.2	protein_coding	0.403	-0.277	0.712
15564	ENSDARG00000092489.2	si:ch73-103b9.2	protein_coding	0.402	0.955	0.136
9590	ENSDARG00000060012.3	f2r	protein_coding	0.402	-0.724	0.218
14332	ENSDARG00000086931.2	CABZ01029822.1	protein_coding	0.401	0.73	0.286
15444	ENSDARG00000092039.2	si:dkey-70p6.1	protein_coding	0.401	0.439	0.601
8132	ENSDARG00000053929.5	opn4b	protein_coding	0.4	-0.811	0.158
11518	ENSDARG00000070714.5	zgc:173544	protein_coding	0.4	0.303	0.762
13968	ENSDARG00000080128.3	AC024175.1	Mt_tRNA	0.4	-0.205	0.78
5678	ENSDARG00000037144.7	cpb2	protein_coding	0.399	0.347	0.564
20682	ENSDARG00000104383.1	5S_rRNA	rRNA	0.399	-0.27	0.73
15879	ENSDARG00000093628.1	s100a11	protein_coding	0.398	0.726	0.162
5624	ENSDARG00000036952.5	XKR7	protein_coding	0.398	0.39	0.522
13457	ENSDARG00000078529.5	adgrb1b	protein_coding	0.398	-0.272	0.72
12301	ENSDARG00000075134.3	adgrf11	protein_coding	0.398	-0.167	0.836
9962	ENSDARG00000061362.5	fam69ab	protein_coding	0.398	0.105	0.852
5947	ENSDARG00000038378.6	sagb	protein_coding	0.398	0.0772	0.936
17426	ENSDARG00000098369.1	si:dkey-165o8.1	protein_coding	0.398	-0.0161	0.99
14131	ENSDARG00000085786.1	SCARNA1	scaRNA	0.397	0.185	0.821
20562	ENSDARG00000104150.1	SNORA30	snoRNA	0.397	0.0192	0.984
12676	ENSDARG00000076268.3	C9orf172	protein_coding	0.395	-0.4	0.556
13924	ENSDARG00000079888.4	si:ch1073-357b18.3p	processed_pseudogene	0.395	0.318	0.634
11853	ENSDARG00000073811.3	wu:fi34b01	protein_coding	0.395	-0.45	0.704
8741	ENSDARG00000056617.7	rpgra	protein_coding	0.394	1.14	0.096
18256	ENSDARG00000099949.1	FO704782.1	protein_coding	0.394	-0.0243	0.974
16958	ENSDARG00000097301.1	si:ch211-138m24.1	lincRNA	0.393	0.459	0.674
9686	ENSDARG00000060354.6	samd7	protein_coding	0.393	-0.33	0.845
16395	ENSDARG00000095610.1	si:dkey-88p24.10	processed_transcript	0.392	0.668	0.342
20613	ENSDARG00000104248.1	muc5a	protein_coding	0.392	-0.563	0.374
6976	ENSDARG00000043241.7	arrb1	protein_coding	0.392	-0.333	0.534
13416	ENSDARG00000078417.5	plxdc1	protein_coding	0.391	-0.0445	0.95
13777	ENSDARG00000079472.3	F2RL2	protein_coding	0.389	-0.809	0.246
15670	ENSDARG00000092882.1	si:dkey-161j23.7	protein_coding	0.389	0.483	0.656
1944	ENSDARG00000012632.8	zgc:92749	protein_coding	0.389	-0.262	0.684
7242	ENSDARG00000044457.6	gfi1ab	protein_coding	0.389	0.303	0.757
16620	ENSDARG00000096452.3	si:dkey-11p10.11	antisense	0.389	0.0787	0.922
5580	ENSDARG00000036787.5	abcb3l1	protein_coding	0.389	-0.00853	0.992
10788	ENSDARG00000068104.4	CABZ01041002.1	protein_coding	0.388	0.833	0.355
4416	ENSDARG00000029112.5	gem	protein_coding	0.388	0.234	0.714
9135	ENSDARG00000058285.6	cpt1b	protein_coding	0.387	0.204	0.782
15803	ENSDARG00000093361.2	BX323023.1	protein_coding	0.386	2.91	0.0269
8756	ENSDARG00000056643.6	slc22a7b.1	protein_coding	0.386	-1.45	0.0742
11974	ENSDARG00000074213.4	eif3bb	protein_coding	0.385	1.29	0.339
12090	ENSDARG00000074527.4	chst15	protein_coding	0.385	-0.38	0.606
11681	ENSDARG00000071355.5	si:ch211-197g15.7	protein_coding	0.385	-0.0377	0.961
2286	ENSDARG00000014496.9	trpv6	protein_coding	0.384	0.696	0.238
18734	ENSDARG00000100819.1	BX548164.1	protein_coding	0.384	-1.05	0.243
12052	ENSDARG00000074403.3	PEX5L	protein_coding	0.384	-0.662	0.436
12141	ENSDARG00000074666.3	CA4	protein_coding	0.38	0.776	0.284
85	ENSDARG00000001463.7	tdh2	protein_coding	0.38	-0.632	0.498
19865	ENSDARG00000102884.1	si:ch211-145h19.5	protein_coding	0.379	2.22	0.0389
16333	ENSDARG00000095386.3	pimr179	protein_coding	0.379	0.754	0.21
9595	ENSDARG00000060025.7	nsmfa	protein_coding	0.379	-0.73	0.257
9992	ENSDARG00000061444.6	ugt5c1	protein_coding	0.378	4.95	0.00387
16999	ENSDARG00000097433.1	si:dkeyp-110b2.2	antisense	0.378	5.18	0.106
8680	ENSDARG00000056374.4	noxo1b	protein_coding	0.378	-0.54	0.429
19	ENSDARG00000000349.7	si:rp71-1p14.7	protein_coding	0.377	0.979	0.0928
16027	ENSDARG00000094198.1	si:dkey-100j22.7	processed_transcript	0.375	0.0156	0.99
17222	ENSDARG00000097932.1	si:ch211-158m24.13	antisense	0.374	0.517	0.395
6205	ENSDARG00000039535.5	dapp1	protein_coding	0.374	-0.205	0.75
7344	ENSDARG00000045011.8	tapbp.2	protein_coding	0.374	0.155	0.814
17902	ENSDARG00000099282.1	si:ch73-359m17.6	protein_coding	0.374	-0.156	0.848
20943	ENSDARG00000104868.1	KCNT1	protein_coding	0.374	0.151	0.879
2348	ENSDARG00000014849.6	pih1d2	protein_coding	0.373	0.0295	0.968
17366	ENSDARG00000098249.1	asmt	protein_coding	0.372	0.151	0.882
15982	ENSDARG00000094052.1	taok3b	protein_coding	0.372	-0.0429	0.956
14718	ENSDARG00000088833.2	si:ch211-237i5.4	protein_coding	0.371	1.47	0.0381
11702	ENSDARG00000071437.5	ptprc	protein_coding	0.371	1.2	0.175
17481	ENSDARG00000098471.1	PSPN	protein_coding	0.371	0.822	0.186
7716	ENSDARG00000051940.7	ugt2a4	protein_coding	0.371	0.498	0.369
9313	ENSDARG00000058960.5	otol1b	protein_coding	0.371	0.331	0.613
6903	ENSDARG00000042925.4	mfng	protein_coding	0.371	-0.0187	0.979
16791	ENSDARG00000096897.1	si:dkey-90a13.10	protein_coding	0.37	0.703	0.244
14954	ENSDARG00000089864.2	BX323573.1	protein_coding	0.37	1.86	0.259
20398	ENSDARG00000103864.1	CABZ01117436.1	protein_coding	0.369	7.38	0.00387
9423	ENSDARG00000059391.5	gyg1b	protein_coding	0.369	-1.73	0.0467
19965	ENSDARG00000103073.1	CU929051.1	miRNA	0.369	-0.77	0.24
21301	ENSDARG00000105558.1	btr07	protein_coding	0.369	-0.68	0.289
17774	ENSDARG00000099034.1	unc5a	protein_coding	0.369	0.404	0.514
12199	ENSDARG00000074794.4	necab3	protein_coding	0.369	-0.24	0.664
929	ENSDARG00000006456.8	pdgfrl	protein_coding	0.368	-1.14	0.174
20557	ENSDARG00000104142.1	si:dkey-15h8.10	protein_coding	0.368	-0.56	0.449
21296	ENSDARG00000105548.1	si:dkey-1h4.4	protein_coding	0.368	0.27	0.679
11271	ENSDARG00000069988.5	arid5b	protein_coding	0.366	0.54	0.458
7083	ENSDARG00000043684.4	bpnt1	protein_coding	0.365	0.854	0.154
9202	ENSDARG00000058532.5	pimr209	protein_coding	0.365	-0.303	0.707
9490	ENSDARG00000059700.4	agmat	protein_coding	0.364	-0.439	0.527
16645	ENSDARG00000096542.1	si:dkey-31k12.2	antisense	0.363	1.94	0.0347
20776	ENSDARG00000104543.1	si:ch211-152f22.2	lincRNA	0.363	-1.64	0.0712
9209	ENSDARG00000058556.6	muc5.2	protein_coding	0.363	-0.107	0.936
17194	ENSDARG00000097869.1	si:dkey-1m11.6	protein_coding	0.363	0.0231	0.979
13826	ENSDARG00000079614.4	ftr38	protein_coding	0.362	2.67	0.0132
10883	ENSDARG00000068551.2	elovl8a	protein_coding	0.362	1.22	0.0813
15675	ENSDARG00000092895.1	si:dkey-188i13.11	protein_coding	0.362	-0.756	0.28
18530	ENSDARG00000100439.1	zgc:153383	protein_coding	0.362	-0.0494	0.942
16869	ENSDARG00000097095.1	si:ch73-65n21.3	lincRNA	0.362	0.0518	0.956
18112	ENSDARG00000099670.1	znf1074	protein_coding	0.361	1.1	0.212
7246	ENSDARG00000044490.7	tlr9	protein_coding	0.361	0.796	0.351
3006	ENSDARG00000018459.8	msrb2	protein_coding	0.361	0.5	0.389
15776	ENSDARG00000093219.1	si:ch211-152f6.7	processed_transcript	0.36	3.49	0.157
13145	ENSDARG00000077652.3	LRAT	protein_coding	0.36	1.21	0.159
20949	ENSDARG00000104880.1	CR847847.2	protein_coding	0.36	-0.495	0.49
18562	ENSDARG00000100504.1	ppp1r27b	protein_coding	0.36	0.404	0.529
2740	ENSDARG00000016963.9	slc16a1a	protein_coding	0.36	0.234	0.686
7000	ENSDARG00000043328.7	fip1l1a	protein_coding	0.359	0.216	0.796
15366	ENSDARG00000091731.2	CABZ01043952.2	protein_coding	0.357	-2.16	0.157
4271	ENSDARG00000027822.9	tmtops2b	protein_coding	0.357	0.102	0.9
14806	ENSDARG00000089217.3	ubap1la	protein_coding	0.356	0.173	0.836
18759	ENSDARG00000100864.1	si:ch211-149o24.2	processed_transcript	0.354	2.14	0.0205
10301	ENSDARG00000062421.6	pex2	protein_coding	0.354	0.755	0.174
13252	ENSDARG00000077962.4	gltpb	protein_coding	0.354	-1.06	0.349
15143	ENSDARG00000090731.1	CU571068.1	miRNA	0.354	0.665	0.448
15136	ENSDARG00000090699.3	nlrb5	protein_coding	0.353	1.09	0.111
10379	ENSDARG00000062686.6	megf11	protein_coding	0.352	-0.597	0.321
13613	ENSDARG00000078995.3	tex11	protein_coding	0.352	0.333	0.633
1587	ENSDARG00000010423.8	npsn	protein_coding	0.352	0.232	0.716
7565	ENSDARG00000045834.5	si:dkey-14d8.7	protein_coding	0.351	1	0.13
18469	ENSDARG00000100326.1	si:dkey-158n23.3	antisense	0.351	0.958	0.132
21260	ENSDARG00000105471.1	si:ch73-368j24.1	protein_coding	0.351	1.05	0.213
4723	ENSDARG00000031383.6	klhl38a	protein_coding	0.351	0.113	0.864
20584	ENSDARG00000104188.1	fam83fb	protein_coding	0.35	-1.17	0.0749
10995	ENSDARG00000069028.5	rxfp3.3a1	protein_coding	0.35	0.883	0.169
10912	ENSDARG00000068701.4	gpr85	protein_coding	0.35	-0.39	0.653
15961	ENSDARG00000093975.2	si:dkey-222h21.9	protein_coding	0.35	-0.0141	0.99
1858	ENSDARG00000012072.6	atp5s	protein_coding	0.349	-0.597	0.379
1641	ENSDARG00000010764.7	flj13639	protein_coding	0.349	0.569	0.401
17317	ENSDARG00000098152.1	si:ch211-194i8.3	antisense	0.348	0.211	0.808
15901	ENSDARG00000093708.2	arhgap20b	protein_coding	0.348	-0.0777	0.921
10936	ENSDARG00000068819.4	si:dkey-10b15.11p	unprocessed_pseudogene	0.346	5.43	0.0118
17856	ENSDARG00000099193.1	BX640461.2	protein_coding	0.346	-1.09	0.329
15195	ENSDARG00000090957.3	si:dkey-234l24.10p	unprocessed_pseudogene	0.346	0.362	0.518
1053	ENSDARG00000007199.6	si:dkeyp-78e10.1p	unprocessed_pseudogene	0.345	9.43	0.00387
14028	ENSDARG00000081802.1	SNORD12	snoRNA	0.345	0.859	0.193
20673	ENSDARG00000104362.1	si:ch211-203o8.5	lincRNA	0.344	2.03	0.0248
19101	ENSDARG00000101514.1	ftr64	protein_coding	0.344	0.349	0.65
11145	ENSDARG00000069482.5	traf1	protein_coding	0.344	0.216	0.835
15603	ENSDARG00000092626.2	zgc:174931	protein_coding	0.343	0.101	0.891
9925	ENSDARG00000061222.6	uba7	protein_coding	0.342	0.0823	0.917
9231	ENSDARG00000058638.6	si:ch211-71m22.1	protein_coding	0.341	1.09	0.0911
1228	ENSDARG00000008133.8	foxl1	protein_coding	0.341	0.495	0.35
14926	ENSDARG00000089766.2	nrg3b	protein_coding	0.341	-0.213	0.761
20064	ENSDARG00000103265.1	si:ch211-223g7.2	protein_coding	0.34	-1.68	0.0388
8058	ENSDARG00000053528.5	nog3	protein_coding	0.34	0.277	0.658
12899	ENSDARG00000076952.3	fer1l4	protein_coding	0.339	-0.254	0.703
14192	ENSDARG00000086305.2	si:ch211-63b16.4	protein_coding	0.339	-0.0848	0.897
21340	ENSDARG00000105674.1	ms4a17a.10	protein_coding	0.338	5.87	0.00653
14511	ENSDARG00000087757.3	pimr190	protein_coding	0.338	2.42	0.0355
15734	ENSDARG00000093079.2	PROC	protein_coding	0.337	1.24	0.107
19051	ENSDARG00000101425.1	si:dkey-1b17.5	protein_coding	0.337	0.667	0.255
4537	ENSDARG00000030097.5	sdcbp	protein_coding	0.337	0.35	0.512
17135	ENSDARG00000097744.1	si:ch73-223p23.1	lincRNA	0.337	0.0343	0.968
20034	ENSDARG00000103205.1	si:ch211-161f7.2	protein_coding	0.337	-0.0264	0.977
21327	ENSDARG00000105634.1	si:ch211-117o2.2	lincRNA	0.336	-2.47	0.0236
13430	ENSDARG00000078455.3	best4	protein_coding	0.336	1.62	0.0512
9867	ENSDARG00000061044.6	si:dkey-72l14.3	protein_coding	0.336	0.835	0.25
15105	ENSDARG00000090572.2	AL732515.1	protein_coding	0.336	-1.48	0.294
14866	ENSDARG00000089503.3	si:ch73-367f21.5	protein_coding	0.336	-0.741	0.296
20998	ENSDARG00000104979.1	si:dkey-56d12.4	protein_coding	0.335	-1.38	0.101
15917	ENSDARG00000093783.1	si:dkey-70b23.2	protein_coding	0.335	-0.323	0.701
10406	ENSDARG00000062788.5	irg1l	protein_coding	0.334	0.977	0.326
16102	ENSDARG00000094473.2	si:dkey-163f12.6	protein_coding	0.333	-0.502	0.391
6266	ENSDARG00000039901.6	SH3GL2	protein_coding	0.333	-0.504	0.448
18221	ENSDARG00000099877.1	si:dkeyp-72e1.6	protein_coding	0.332	0.303	0.648
18033	ENSDARG00000099522.1	si:ch73-252p3.1	protein_coding	0.331	0.904	0.176
2398	ENSDARG00000015110.9	slc18a2	protein_coding	0.331	0.744	0.319
14367	ENSDARG00000087133.2	nlgn1	protein_coding	0.331	-0.462	0.834
13079	ENSDARG00000077463.3	LEPROT	protein_coding	0.33	-0.744	0.212
3021	ENSDARG00000018553.10	ifih1	protein_coding	0.33	0.2	0.776
11479	ENSDARG00000070604.4	zgc:162509	protein_coding	0.329	0.871	0.146
2695	ENSDARG00000016739.7	LRRC4C	protein_coding	0.329	-0.387	0.579
11839	ENSDARG00000073766.5	tnni1d	protein_coding	0.328	-1.64	0.0608
1235	ENSDARG00000008165.10	caspa	protein_coding	0.328	0.948	0.106
19179	ENSDARG00000101647.1	U1	snRNA	0.328	-0.519	0.464
9417	ENSDARG00000059369.5	si:ch1073-15f12.3	protein_coding	0.328	-0.143	0.858
11130	ENSDARG00000069446.5	dbh	protein_coding	0.327	0.903	0.161
861	ENSDARG00000006079.7	gpr37l1a	protein_coding	0.327	-0.164	0.821
17893	ENSDARG00000099270.1	U3	snoRNA	0.327	5.13e-15	1
18100	ENSDARG00000099647.1	U3	snoRNA	0.327	5.13e-15	1
18593	ENSDARG00000100557.1	U3	snoRNA	0.327	5.13e-15	1
19223	ENSDARG00000101724.1	U3	snoRNA	0.327	5.13e-15	1
20643	ENSDARG00000104299.1	U3	snoRNA	0.327	5.13e-15	1
19736	ENSDARG00000102656.1	si:dkey-1f1.3	protein_coding	0.326	-1.3	0.0595
8427	ENSDARG00000055415.3	zp2l1	protein_coding	0.326	-0.722	0.536
8527	ENSDARG00000055781.4	ptger3	protein_coding	0.325	0.602	0.402
19112	ENSDARG00000101538.1	AL929119.1	miRNA	0.325	0.45	0.53
19500	ENSDARG00000102227.1	si:dkey-2j6.5	lincRNA	0.324	5.15	0.0175
10863	ENSDARG00000068417.1	FO704813.1	protein_coding	0.324	0.292	0.639
4954	ENSDARG00000033161.4	sst1.2	protein_coding	0.324	-0.197	0.756
2018	ENSDARG00000013022.10	si:ch211-59h6.1	protein_coding	0.324	0.0849	0.899
16949	ENSDARG00000097283.1	klhl10b.1	protein_coding	0.323	0.649	0.385
9748	ENSDARG00000060584.6	kank1b	protein_coding	0.323	1.4	0.484
20566	ENSDARG00000104157.1	si:ch211-232h12.2	protein_coding	0.323	0.375	0.67
14758	ENSDARG00000089019.2	si:ch211-175m2.5	protein_coding	0.322	-0.223	0.749
15380	ENSDARG00000091783.3	si:dkeyp-71f10.5	protein_coding	0.321	2.05	0.0172
14128	ENSDARG00000085621.1	5S_rRNA	rRNA	0.321	0.759	0.299
10485	ENSDARG00000063014.5	dbpa	protein_coding	0.321	-0.44	0.648
10374	ENSDARG00000062661.8	abca4b	protein_coding	0.32	1.83	0.0681
14821	ENSDARG00000089289.2	pcdh1a6	protein_coding	0.32	-0.309	0.576
19579	ENSDARG00000102380.1	FO704641.1	protein_coding	0.32	0.221	0.74
11435	ENSDARG00000070484.4	zgc:195001	protein_coding	0.32	-0.0708	0.931
15590	ENSDARG00000092580.1	si:ch211-95j8.3	protein_coding	0.32	-0.0655	0.932
15025	ENSDARG00000090171.3	si:ch211-278p7.5p	unprocessed_pseudogene	0.319	-1.62	0.0795
12691	ENSDARG00000076310.5	si:ch73-290k24.5	protein_coding	0.319	-1.43	0.157
2360	ENSDARG00000014916.7	slc10a2	protein_coding	0.319	0.868	0.178
13675	ENSDARG00000079187.5	tbx19	protein_coding	0.319	0.837	0.199
14690	ENSDARG00000088693.3	dcst2	protein_coding	0.319	0.432	0.525
13435	ENSDARG00000078474.4	myo15ab	protein_coding	0.319	0.104	0.917
17146	ENSDARG00000097766.2	mhc1lia	protein_coding	0.318	1.59	0.0517
6313	ENSDARG00000040081.1	zp3d.1	protein_coding	0.318	1.91	0.0823
15437	ENSDARG00000092018.1	si:ch211-139a5.1	protein_coding	0.317	0.263	0.914
14096	ENSDARG00000083513.1	BX279525.1	miRNA	0.316	-0.711	0.271
16070	ENSDARG00000094339.3	pimr88	protein_coding	0.316	0.129	0.845
13992	ENSDARG00000080677.1	FP929006.1	miRNA	0.315	-1.26	0.102
20623	ENSDARG00000104268.1	BX470259.1	miRNA	0.315	-1.32	0.135
17762	ENSDARG00000099006.1	CABZ01029938.1	protein_coding	0.315	0.722	0.369
18488	ENSDARG00000100358.1	hoxa9a	protein_coding	0.315	0.963	0.5
14915	ENSDARG00000089706.3	ANPEP	protein_coding	0.314	1.03	0.0995
15439	ENSDARG00000092026.2	zgc:173545	protein_coding	0.314	0.903	0.465
10846	ENSDARG00000068325.3	si:dkey-21n10.3	protein_coding	0.314	0.322	0.704
21332	ENSDARG00000105644.1	zgc:172079	protein_coding	0.313	1.08	0.463
5711	ENSDARG00000037286.7	DCHS2	protein_coding	0.312	-1.47	0.142
19772	ENSDARG00000102726.1	si:dkey-263m6.6	processed_transcript	0.312	0.325	0.633
5630	ENSDARG00000036974.6	ripply3	protein_coding	0.311	-0.578	0.365
18500	ENSDARG00000100381.1	rock2bl	protein_coding	0.31	1	0.247
5621	ENSDARG00000036940.6	ctss1	protein_coding	0.31	0.591	0.355
12158	ENSDARG00000074698.4	sdsl	protein_coding	0.31	0.268	0.624
14746	ENSDARG00000088955.2	nlrb1	protein_coding	0.31	-0.282	0.652
9592	ENSDARG00000060018.5	si:ch1073-44g3.1	protein_coding	0.31	-0.351	0.726
19221	ENSDARG00000101721.1	CABZ01068093.1	protein_coding	0.309	2.01	0.0268
2060	ENSDARG00000013293.8	crispld1b	protein_coding	0.309	-0.313	0.601
14615	ENSDARG00000088260.3	gig2p	protein_coding	0.308	1.94	0.0318
10586	ENSDARG00000063375.7	pter	protein_coding	0.308	-1.57	0.0401
12562	ENSDARG00000075914.3	kcnj14	protein_coding	0.308	-1.6	0.0743
15447	ENSDARG00000092045.1	si:dkey-225k4.1	protein_coding	0.308	1.22	0.104
16988	ENSDARG00000097391.1	si:dkey-33c14.7	protein_coding	0.308	-0.998	0.134
15506	ENSDARG00000092288.1	si:ch211-214p13.7	processed_transcript	0.308	-0.997	0.14
20704	ENSDARG00000104420.1	SNORA79	snoRNA	0.308	-0.699	0.385
16051	ENSDARG00000094271.2	si:ch73-222f22.2	protein_coding	0.308	-0.246	0.733
16754	ENSDARG00000096804.2	si:dkey-219e21.4	protein_coding	0.308	0.0792	0.905
10775	ENSDARG00000067999.2	GJD2	protein_coding	0.308	-0.0659	0.937
16490	ENSDARG00000095919.1	si:ch73-236e11.2	protein_coding	0.306	0.0845	0.953
20130	ENSDARG00000103397.1	znf1132	protein_coding	0.305	0.579	0.553
20762	ENSDARG00000104518.1	si:dkeyp-13d12.23	IG_C_gene	0.303	1.3	0.0808
13494	ENSDARG00000078645.4	si:ch73-62l21.1	protein_coding	0.303	0.114	0.872
10051	ENSDARG00000061641.4	ankrd34bb	protein_coding	0.302	2.65	0.0341
9312	ENSDARG00000058958.6	si:ch73-106l15.3	protein_coding	0.302	1.47	0.0682
20941	ENSDARG00000104863.1	BX890613.1	miRNA	0.299	0.892	0.159
13462	ENSDARG00000078542.4	inpp5ja	protein_coding	0.299	-0.505	0.474
13484	ENSDARG00000078605.4	ptger1a	protein_coding	0.299	0.0954	0.889
16408	ENSDARG00000095666.2	si:ch73-106k19.4	antisense	0.298	-0.187	0.784
13562	ENSDARG00000078839.4	LRRTM4	protein_coding	0.296	-0.401	0.46
20663	ENSDARG00000104343.1	PPIC	protein_coding	0.296	0.356	0.694
17178	ENSDARG00000097837.2	pimr40	protein_coding	0.296	0.14	0.834
12961	ENSDARG00000077103.4	sema4aa	protein_coding	0.296	0.132	0.846
8242	ENSDARG00000054534.5	ACOT12	protein_coding	0.295	0.549	0.532
7934	ENSDARG00000052960.6	nppa	protein_coding	0.295	-0.337	0.567
10942	ENSDARG00000068840.5	zgc:66024	protein_coding	0.294	1.94	0.055
20686	ENSDARG00000104391.1	pimr67	protein_coding	0.294	0.533	0.419
13414	ENSDARG00000078411.2	hspb15	protein_coding	0.294	0.0279	0.97
9488	ENSDARG00000059695.5	dusp28	protein_coding	0.293	-1.32	0.14
1291	ENSDARG00000008457.8	faah2a	protein_coding	0.293	1.29	0.167
19065	ENSDARG00000101447.1	si:ch211-129p6.4	processed_transcript	0.293	-0.931	0.251
11674	ENSDARG00000071333.3	si:ch211-212d10.2	protein_coding	0.293	-0.605	0.396
18708	ENSDARG00000100774.1	cmc4	protein_coding	0.292	-1.03	0.189
10031	ENSDARG00000061562.5	tmem121a	protein_coding	0.292	-0.708	0.251
13353	ENSDARG00000078226.3	cdh12a	protein_coding	0.292	-0.591	0.343
20538	ENSDARG00000104113.1	zgc:136767	protein_coding	0.292	0.291	0.716
17516	ENSDARG00000098566.1	si:ch73-233f7.4	protein_coding	0.292	-0.211	0.785
19607	ENSDARG00000102430.2	opn6a	protein_coding	0.291	-0.177	0.79
10683	ENSDARG00000067495.4	CABZ01076534.1	protein_coding	0.29	0.793	0.298
14385	ENSDARG00000087212.2	CU655961.2	protein_coding	0.29	-0.174	0.842
8028	ENSDARG00000053450.6	ftr06	protein_coding	0.289	4.55	0.0244
12729	ENSDARG00000076420.2	dkk2	protein_coding	0.289	-0.559	0.553
20111	ENSDARG00000103359.1	SLITRK5	protein_coding	0.289	-0.246	0.694
15994	ENSDARG00000094091.1	si:dkey-21k10.3	antisense	0.288	-0.0679	0.922
11270	ENSDARG00000069984.4	nkd3	protein_coding	0.287	0.71	0.435
17595	ENSDARG00000098700.1	il1b	protein_coding	0.287	-0.062	0.946
15501	ENSDARG00000092272.3	si:dkey-248g17.3	lincRNA	0.286	-1.17	0.182
1246	ENSDARG00000008209.12	myt1la	protein_coding	0.286	-0.353	0.653
15650	ENSDARG00000092808.1	si:ch73-17k20.1	lincRNA	0.286	-0.0675	0.934
19691	ENSDARG00000102576.2	CR388042.1	pseudogene	0.285	2.22	0.0164
14017	ENSDARG00000081310.2	CR376741.1	miRNA	0.285	0.593	0.344
8376	ENSDARG00000055185.3	tm4sf5	protein_coding	0.285	-0.000808	0.999
20888	ENSDARG00000104769.1	CABZ01060490.3	protein_coding	0.284	3.75	0.00734
21290	ENSDARG00000105530.1	si:dkey-19b23.14	protein_coding	0.284	1.21	0.136
17544	ENSDARG00000098611.1	5S_rRNA	rRNA	0.284	0.861	0.214
4918	ENSDARG00000032831.5	htra1a	protein_coding	0.284	-0.353	0.583
15326	ENSDARG00000091585.3	si:rp71-84d9.1	protein_coding	0.283	1.75	0.0381
15197	ENSDARG00000090963.4	atp6ap1lb	protein_coding	0.282	-0.955	0.15
6971	ENSDARG00000043226.9	nfixa	protein_coding	0.282	-0.405	0.633
14069	ENSDARG00000082960.1	SNORD21	snoRNA	0.282	0.00402	0.997
13215	ENSDARG00000077853.4	ttll2	protein_coding	0.282	0.00154	0.999
12671	ENSDARG00000076252.3	si:dkey-247i3.1	protein_coding	0.281	-1.01	0.338
18993	ENSDARG00000101321.1	si:ch211-117i7.2	antisense	0.281	0.0355	0.966
19022	ENSDARG00000101367.1	si:ch73-193i22.1	protein_coding	0.28	0.642	0.264
829	ENSDARG00000005894.12	slc7a9	protein_coding	0.28	0.192	0.733
16553	ENSDARG00000096149.1	pus7l	antisense	0.279	-0.0922	0.893
13157	ENSDARG00000077691.5	slc13a5a	protein_coding	0.278	0.353	0.736
17198	ENSDARG00000097878.2	si:ch73-376g11.3	antisense	0.278	-0.0936	0.898
14016	ENSDARG00000081303.1	dre-mir-363	miRNA	0.278	0.0135	0.987
15602	ENSDARG00000092625.2	si:dkey-10b15.8	protein_coding	0.276	2.88	0.0069
18582	ENSDARG00000100540.1	CABZ01114105.1	protein_coding	0.276	-1.25	0.0595
1628	ENSDARG00000010700.6	il17d	protein_coding	0.276	1.19	0.0671
6771	ENSDARG00000042470.6	s1pr3a	protein_coding	0.276	0.51	0.374
16859	ENSDARG00000097071.2	PIFO	protein_coding	0.275	0.0453	0.951
5748	ENSDARG00000037487.6	2022-03-01	protein_coding	0.274	1.69	0.0349
14603	ENSDARG00000088219.2	CR847844.3	protein_coding	0.273	-1.19	0.0982
14520	ENSDARG00000087805.2	FP236735.2	protein_coding	0.273	0.35	0.598
8816	ENSDARG00000056835.5	laynb	protein_coding	0.273	0.321	0.74
20657	ENSDARG00000104332.1	cdh28	protein_coding	0.273	0.209	0.757
21379	ENSDARG00000105778.1	ptprr	protein_coding	0.272	1.91	0.0883
5763	ENSDARG00000037545.4	mtnr1aa	protein_coding	0.271	-0.14	0.849
13555	ENSDARG00000078817.4	rnf165b	protein_coding	0.27	0.52	0.492
16870	ENSDARG00000097096.1	si:dkey-81j5.4	antisense	0.27	-0.114	0.912
8265	ENSDARG00000054641.4	fam46ab	protein_coding	0.27	-0.0651	0.929
17737	ENSDARG00000098960.1	CABZ01051641.2	protein_coding	0.269	3.17	0.0332
8100	ENSDARG00000053771.5	APBB3	protein_coding	0.269	-0.424	0.58
1508	ENSDARG00000009930.10	cadm2a	protein_coding	0.269	0.24	0.774
14048	ENSDARG00000082320.2	CU914164.1	miRNA	0.268	-0.453	0.658
9431	ENSDARG00000059412.5	zgc:111976	protein_coding	0.268	-0.174	0.838
8599	ENSDARG00000056080.4	si:dkey-191g9.5	protein_coding	0.267	-1.3	0.0866
4250	ENSDARG00000027618.11	grip2b	protein_coding	0.267	-0.545	0.476
12118	ENSDARG00000074607.2	BX005421.2	protein_coding	0.266	3.06	0.0248
15772	ENSDARG00000093198.2	C3	protein_coding	0.265	2.4	0.048
11897	ENSDARG00000073933.5	gareml	protein_coding	0.265	0.0265	0.972
8220	ENSDARG00000054374.6	alg13	protein_coding	0.264	1.82	0.0762
10393	ENSDARG00000062748.5	pkn1b	protein_coding	0.263	-0.28	0.762
20886	ENSDARG00000104767.1	DPP10	protein_coding	0.262	1.64	0.0308
17014	ENSDARG00000097482.2	si:ch73-30b17.2	antisense	0.262	-1.05	0.19
17158	ENSDARG00000097790.1	si:dkey-234i14.6	protein_coding	0.262	-0.833	0.283
7252	ENSDARG00000044514.7	st6gal1	protein_coding	0.261	0.04	0.954
18644	ENSDARG00000100654.1	si:dkey-207m2.4	protein_coding	0.26	2.07	0.0313
16924	ENSDARG00000097221.1	si:ch211-288b20.2	antisense	0.26	0.0591	0.936
13911	ENSDARG00000079843.4	si:dkey-234i14.9	protein_coding	0.259	-1.25	0.158
17546	ENSDARG00000098616.1	si:ch211-134a4.3	protein_coding	0.259	-0.522	0.508
15985	ENSDARG00000094056.2	si:dkey-235d18.6	protein_coding	0.259	-0.0289	0.984
16981	ENSDARG00000097374.1	si:dkey-108k21.7	protein_coding	0.258	-0.973	0.142
13788	ENSDARG00000079499.4	stk32a	protein_coding	0.258	-0.414	0.472
19754	ENSDARG00000102694.1	si:ch211-103a14.1	processed_transcript	0.258	0.395	0.607
4619	ENSDARG00000030621.7	th	protein_coding	0.258	0.063	0.957
17811	ENSDARG00000099108.1	clic6	protein_coding	0.258	-0.0449	0.958
17850	ENSDARG00000099179.1	si:dkey-70n11.1p	processed_pseudogene	0.257	1.21	0.132
15518	ENSDARG00000092347.1	si:dkey-161j23.6	protein_coding	0.257	-0.869	0.284
16209	ENSDARG00000094888.3	znf1061	protein_coding	0.257	-0.516	0.698
16660	ENSDARG00000096567.1	si:ch211-155o21.4	protein_coding	0.256	-2.13	0.0239
21024	ENSDARG00000105027.1	CABZ01011067.1	protein_coding	0.256	0.604	0.382
17351	ENSDARG00000098223.1	si:ch211-207m11.3	processed_transcript	0.255	1.12	0.202
17836	ENSDARG00000099153.1	si:dkey-48g21.6	protein_coding	0.255	-0.643	0.432
13981	ENSDARG00000080372.1	SNORD12	snoRNA	0.253	1.2	0.0724
18425	ENSDARG00000100253.1	si:ch73-352p4.7	antisense	0.253	-1.09	0.147
9998	ENSDARG00000061455.6	SLC47A1	protein_coding	0.253	0.206	0.774
2052	ENSDARG00000013240.9	zgc:172271	protein_coding	0.252	0.888	0.211
15784	ENSDARG00000093249.3	si:ch211-226h8.11	protein_coding	0.252	0.924	0.512
13663	ENSDARG00000079133.4	si:dkey-10c21.1	protein_coding	0.252	0.269	0.772
14043	ENSDARG00000082109.1	5S_rRNA	rRNA	0.252	0.0122	0.99
14263	ENSDARG00000086623.3	vav3a	protein_coding	0.251	-0.268	0.778
3325	ENSDARG00000020212.9	slc1a1	protein_coding	0.25	-0.555	0.412
16945	ENSDARG00000097273.1	si:ch211-229d2.7	antisense	0.249	-0.116	0.866
16251	ENSDARG00000095067.2	TC2N	protein_coding	0.249	0.0786	0.911
10525	ENSDARG00000063169.7	ubn1	protein_coding	0.249	0.0864	0.936
12522	ENSDARG00000075813.4	asphd1	protein_coding	0.248	0.525	0.375
12460	ENSDARG00000075611.3	CR318629.1	protein_coding	0.246	0.613	0.385
16894	ENSDARG00000097162.2	si:ch73-196b9.5	processed_transcript	0.245	1.61	0.0388
8695	ENSDARG00000056439.6	2022-03-04	protein_coding	0.245	0.179	0.774
15915	ENSDARG00000093774.2	rbp2b	protein_coding	0.244	-0.622	0.26
14004	ENSDARG00000080924.1	SNORD79	snoRNA	0.244	0.372	0.524
17221	ENSDARG00000097931.1	si:dkeyp-86b9.5	lincRNA	0.244	0.082	0.943
15790	ENSDARG00000093289.1	si:dkey-9i23.14	protein_coding	0.243	0.928	0.171
18194	ENSDARG00000099825.1	si:dkey-16p6.1	protein_coding	0.243	0.675	0.478
19885	ENSDARG00000102915.1	HINT2	protein_coding	0.243	-0.186	0.784
20621	ENSDARG00000104266.1	si:dkey-29m1.2	protein_coding	0.243	-0.0878	0.9
16017	ENSDARG00000094159.1	si:ch211-157c18.3	processed_transcript	0.242	-1.47	0.185
19517	ENSDARG00000102260.1	TMPRSS6	protein_coding	0.242	1.01	0.226
8112	ENSDARG00000053828.6	ubxn11	protein_coding	0.242	0.388	0.578
14115	ENSDARG00000084772.1	5S_rRNA	rRNA	0.242	0.0557	0.929
19983	ENSDARG00000103121.1	si:dkey-44g23.11	antisense	0.241	0.693	0.275
5574	ENSDARG00000036775.6	dtd2	protein_coding	0.241	-0.203	0.724
11387	ENSDARG00000070387.4	nudt7	protein_coding	0.24	0.381	0.58
16689	ENSDARG00000096637.2	si:dkey-11c5.11	protein_coding	0.239	1.03	0.148
14262	ENSDARG00000086620.3	gckr	protein_coding	0.239	-0.283	0.712
2221	ENSDARG00000014103.5	dkk1a	protein_coding	0.239	-0.155	0.807
17698	ENSDARG00000098892.1	si:ch211-223a21.1	protein_coding	0.239	0.166	0.853
16501	ENSDARG00000095953.2	si:ch211-57m13.6	protein_coding	0.238	-1.31	0.107
8653	ENSDARG00000056244.4	zgc:171740	protein_coding	0.238	0.282	0.785
17535	ENSDARG00000098596.1	CABZ01039096.1	protein_coding	0.237	-1.62	0.0613
15193	ENSDARG00000090947.4	si:dkey-29j8.1	protein_coding	0.237	-0.823	0.171
14119	ENSDARG00000084989.1	SNORD52	snoRNA	0.237	0.516	0.488
18020	ENSDARG00000099498.1	CABZ01112804.1	protein_coding	0.236	0.58	0.428
13410	ENSDARG00000078394.3	CABZ01059627.1	protein_coding	0.236	-0.732	0.504
19672	ENSDARG00000102545.1	BX537137.2	protein_coding	0.236	0.441	0.535
13286	ENSDARG00000078065.3	ftr96	protein_coding	0.235	1.82	0.0365
16220	ENSDARG00000094924.1	si:dkeyp-72g9.5	processed_transcript	0.235	-1.23	0.0825
17791	ENSDARG00000099075.1	CABZ01032982.1	protein_coding	0.235	-0.694	0.307
9408	ENSDARG00000059351.6	hnrnpa3	protein_coding	0.235	-0.274	0.699
4974	ENSDARG00000033355.5	zgc:101699	protein_coding	0.233	1.46	0.141
1084	ENSDARG00000007356.7	fgf20a	protein_coding	0.233	0.31	0.572
5284	ENSDARG00000035552.4	agtr2	protein_coding	0.233	-0.281	0.796
16596	ENSDARG00000096322.2	si:ch73-379f7.4	protein_coding	0.232	-0.175	0.783
16293	ENSDARG00000095198.3	znf1132	protein_coding	0.232	0.0325	0.971
9318	ENSDARG00000058969.6	cntnap2a	protein_coding	0.231	0.31	0.606
5356	ENSDARG00000035852.6	cart3	protein_coding	0.231	-0.258	0.701
19326	ENSDARG00000101902.1	si:ch211-205a14.5	processed_transcript	0.23	-0.635	0.431
10386	ENSDARG00000062702.6	ankmy1	protein_coding	0.23	-0.203	0.745
16742	ENSDARG00000096758.1	si:dkey-117p18.2	lincRNA	0.229	0.186	0.805
17082	ENSDARG00000097616.1	si:ch211-198e20.7	lincRNA	0.228	1.52	0.186
16198	ENSDARG00000094839.4	si:dkey-246e1.1p	unprocessed_pseudogene	0.228	0.34	0.631
14352	ENSDARG00000087048.2	si:dkey-165n16.1	protein_coding	0.228	0.0859	0.9
15709	ENSDARG00000093010.1	si:ch211-125e6.6	processed_transcript	0.227	-3.18	0.0117
11138	ENSDARG00000069470.3	CR790388.1	protein_coding	0.227	1.67	0.0642
4946	ENSDARG00000033056.5	zgc:171927	protein_coding	0.226	-0.271	0.661
11557	ENSDARG00000070847.6	trim35-20	protein_coding	0.225	1.27	0.166
6960	ENSDARG00000043157.6	dnajb13	protein_coding	0.225	0.645	0.337
12109	ENSDARG00000074582.3	graf4b	protein_coding	0.225	0.0423	0.956
16230	ENSDARG00000094974.2	pbldp	transcribed_unprocessed_pseudogene	0.223	0.363	0.606
6859	ENSDARG00000042803.5	rab3b	protein_coding	0.222	1.16	0.143
19559	ENSDARG00000102339.1	si:dkey-5n7.2	protein_coding	0.222	-0.388	0.594
19891	ENSDARG00000102927.1	si:dkey-261o4.6	protein_coding	0.221	1.53	0.0556
20718	ENSDARG00000104445.1	si:ch73-158e15.1	lincRNA	0.22	5.26	0.0149
11998	ENSDARG00000074265.5	dzip1l	protein_coding	0.22	0.627	0.436
19429	ENSDARG00000102096.1	adra2b	protein_coding	0.22	-0.0379	0.968
17308	ENSDARG00000098127.1	si:ch211-209n20.60	lincRNA	0.219	-0.619	0.358
16973	ENSDARG00000097353.1	si:dkey-14d8.21	antisense	0.219	-0.524	0.42
11889	ENSDARG00000073914.3	fam163b	protein_coding	0.219	-0.21	0.713
7526	ENSDARG00000045683.5	ccdc87	protein_coding	0.218	2.08	0.054
14829	ENSDARG00000089310.2	gc	protein_coding	0.218	-1.41	0.0748
21087	ENSDARG00000105137.1	zgc:173705	protein_coding	0.218	-0.612	0.561
2149	ENSDARG00000013787.9	gucy1a3	protein_coding	0.218	-0.208	0.776
4090	ENSDARG00000026338.4	styxl1	protein_coding	0.217	-1.47	0.0794
16657	ENSDARG00000096564.2	si:dkey-31e10.6p	transcribed_unprocessed_pseudogene	0.217	1.22	0.0976
16409	ENSDARG00000095667.1	znf1175	protein_coding	0.217	0.763	0.186
14600	ENSDARG00000088198.2	CABZ01077220.2	protein_coding	0.216	2.21	0.0374
6920	ENSDARG00000042982.4	cyp2p8	protein_coding	0.216	-0.229	0.815
14872	ENSDARG00000089519.2	FBLN7	protein_coding	0.215	-0.629	0.368
16112	ENSDARG00000094505.2	si:ch211-218m3.9	protein_coding	0.214	-0.979	0.105
8437	ENSDARG00000055459.6	dlgap3	protein_coding	0.214	-0.51	0.492
17967	ENSDARG00000099405.1	si:ch1073-288h17.2	processed_transcript	0.214	-0.548	0.62
3824	ENSDARG00000023886.9	cacna2d4b	protein_coding	0.213	1.49	0.0711
9193	ENSDARG00000058492.7	si:dkey-30c15.17	protein_coding	0.213	0.919	0.228
14136	ENSDARG00000086017.4	zgc:153681	protein_coding	0.213	0.824	0.354
11169	ENSDARG00000069566.5	mucms1	protein_coding	0.212	3.13	0.0224
8406	ENSDARG00000055317.2	c1ql4b	protein_coding	0.212	-0.443	0.514
20592	ENSDARG00000104211.1	si:dkey-47k16.1	processed_transcript	0.212	-0.257	0.721
11284	ENSDARG00000070038.4	rbp2a	protein_coding	0.211	1.74	0.0598
16004	ENSDARG00000094116.1	si:dkey-91d10.9	processed_transcript	0.211	-0.285	0.704
20965	ENSDARG00000104905.1	TMEM241	protein_coding	0.21	-1.6	0.0334
15973	ENSDARG00000094021.1	si:ch211-223o1.4p	unprocessed_pseudogene	0.21	-0.67	0.319
17898	ENSDARG00000099277.1	znf1018	protein_coding	0.21	0.499	0.536
13262	ENSDARG00000077996.4	cdh24b	protein_coding	0.209	-0.785	0.474
18122	ENSDARG00000099690.1	vaspa	protein_coding	0.209	-0.319	0.747
15317	ENSDARG00000091531.3	carm1l	protein_coding	0.209	-0.219	0.758
19799	ENSDARG00000102769.1	CABZ01021220.1	protein_coding	0.208	-0.717	0.275
14569	ENSDARG00000088052.1	CR759791.1	protein_coding	0.208	-1.2	0.343
8166	ENSDARG00000054124.4	htr1d	protein_coding	0.208	0.848	0.374
8803	ENSDARG00000056794.6	ARL3	protein_coding	0.208	-0.554	0.476
20300	ENSDARG00000103705.1	si:ch211-134c10.1	protein_coding	0.208	0.169	0.896
21269	ENSDARG00000105487.1	si:cabz01061351.1	lincRNA	0.207	-0.553	0.324
5913	ENSDARG00000038176.4	cyb561	protein_coding	0.207	0.27	0.719
11257	ENSDARG00000069944.5	p2ry13	protein_coding	0.207	0.0819	0.901
4680	ENSDARG00000031049.8	igsf21a	protein_coding	0.206	0.258	0.703
20696	ENSDARG00000104408.1	zgc:152774	protein_coding	0.206	0.236	0.74
4623	ENSDARG00000030636.8	tex30	protein_coding	0.205	1.11	0.0946
21175	ENSDARG00000105312.1	si:ch73-106k19.9	lincRNA	0.205	-0.529	0.336
20286	ENSDARG00000103681.1	si:ch73-286n19.3	antisense	0.205	-0.435	0.434
17199	ENSDARG00000097879.1	si:dkey-37f18.3	antisense	0.205	-0.198	0.79
17622	ENSDARG00000098752.1	csf3b	protein_coding	0.205	-0.0296	0.972
5567	ENSDARG00000036722.5	slc9a3.2	protein_coding	0.204	0.346	0.538
20701	ENSDARG00000104416.1	si:dkey-16p6.1	protein_coding	0.204	0.255	0.785
17036	ENSDARG00000097532.1	si:ch73-93k15.5	protein_coding	0.204	0.0126	0.99
11683	ENSDARG00000071360.4	morn2	protein_coding	0.203	0.688	0.244
21309	ENSDARG00000105581.1	MSMP	protein_coding	0.203	0.377	0.552
13886	ENSDARG00000079766.4	tap1	protein_coding	0.203	0.374	0.66
16816	ENSDARG00000096955.2	si:ch211-217n8.3	processed_transcript	0.202	0.457	0.564
17049	ENSDARG00000097552.1	si:ch211-173k16.9	antisense	0.202	-0.249	0.709
14993	ENSDARG00000090006.1	U1	snRNA	0.202	-0.144	0.901
19707	ENSDARG00000102600.1	CABZ01003344.2	protein_coding	0.201	6.56	0.0607
11251	ENSDARG00000069926.4	hsd3b1	protein_coding	0.201	0.937	0.189
13842	ENSDARG00000079647.4	muc13b	protein_coding	0.201	0.753	0.228
3987	ENSDARG00000025386.7	lsm14b	protein_coding	0.201	0.0622	0.947
12605	ENSDARG00000076040.4	arl15a	protein_coding	0.2	1.2	0.136
125	ENSDARG00000001882.7	kbtbd12	protein_coding	0.2	-0.778	0.235
10908	ENSDARG00000068667.6	si:dkey-19p15.4	protein_coding	0.2	-1.26	0.254
11601	ENSDARG00000071011.4	cdk5r2a	protein_coding	0.2	-0.267	0.667
18504	ENSDARG00000100386.1	si:dkey-61p9.9	protein_coding	0.199	-3.03	0.0108
20751	ENSDARG00000104499.1	CABZ01080545.1	protein_coding	0.199	-0.461	0.549
14280	ENSDARG00000086706.2	zgc:114175	protein_coding	0.199	0.259	0.67
20030	ENSDARG00000103199.1	si:dkey-247k7.2	protein_coding	0.198	-1.31	0.0928
13980	ENSDARG00000080351.1	SNORA19	snoRNA	0.198	1.03	0.255
10107	ENSDARG00000061806.6	si:dkey-13n15.2	protein_coding	0.198	0.585	0.355
8375	ENSDARG00000055172.7	si:ch211-256m1.8	protein_coding	0.198	0.561	0.593
13635	ENSDARG00000079045.4	opn8b	protein_coding	0.197	-0.526	0.398
2647	ENSDARG00000016483.10	baiap2l2a	protein_coding	0.197	-0.519	0.432
8133	ENSDARG00000053934.5	hdhd3	protein_coding	0.196	0.0645	0.923
16982	ENSDARG00000097382.1	si:ch211-136a14.4	lincRNA	0.195	-1.71	0.0602
15796	ENSDARG00000093336.2	si:ch73-249k16.4	protein_coding	0.195	-0.421	0.475
14886	ENSDARG00000089578.3	xrra1	protein_coding	0.195	-0.202	0.904
3297	ENSDARG00000020054.11	aox6	protein_coding	0.194	-0.849	0.231
18888	ENSDARG00000101136.1	si:ch211-51i16.5	lincRNA	0.191	0.68	0.311
17232	ENSDARG00000097951.1	si:ch73-80e5.4	lincRNA	0.191	0.454	0.434
13689	ENSDARG00000079234.6	si:ch211-285c6.2	protein_coding	0.191	0.0757	0.929
16957	ENSDARG00000097300.1	si:ch211-242h13.4	processed_transcript	0.191	-0.107	0.931
15226	ENSDARG00000091072.2	CIB3	protein_coding	0.19	0.377	0.527
13966	ENSDARG00000080057.1	SNORD83	snoRNA	0.19	0.24	0.725
15169	ENSDARG00000090844.2	CABZ01054965.1	protein_coding	0.19	-0.239	0.756
16718	ENSDARG00000096707.1	si:dkey-52l6.2	sense_intronic	0.189	-4.92	0.00874
16109	ENSDARG00000094500.2	si:ch211-238e22.4	protein_coding	0.189	2.81	0.0482
1298	ENSDARG00000008491.9	RDH13	protein_coding	0.189	-0.579	0.339
20707	ENSDARG00000104429.1	CABZ01083501.2	protein_coding	0.189	0.228	0.746
15829	ENSDARG00000093445.2	si:dkey-153k10.7	antisense	0.189	0.25	0.764
10721	ENSDARG00000067711.4	parvg	protein_coding	0.188	0.643	0.253
6196	ENSDARG00000039500.7	LRFN3	protein_coding	0.188	-0.426	0.604
19750	ENSDARG00000102687.1	MINOS1-NBL1	protein_coding	0.187	-1.4	0.0685
14740	ENSDARG00000088923.3	si:ch211-12h2.8	protein_coding	0.187	0.899	0.408
14141	ENSDARG00000086048.3	si:ch211-229i14.2	protein_coding	0.185	6.95	0.0085
16579	ENSDARG00000096258.1	si:dkey-15f23.1	protein_coding	0.185	1.1	0.218
12080	ENSDARG00000074501.3	tnip2	protein_coding	0.185	0.497	0.518
6387	ENSDARG00000040430.5	nptxra	protein_coding	0.184	-0.545	0.584
4578	ENSDARG00000030347.7	mespba	protein_coding	0.184	-0.0827	0.94
5750	ENSDARG00000037491.9	bmp15	protein_coding	0.183	0.55	0.588
17185	ENSDARG00000097849.1	si:ch211-72a16.11	lincRNA	0.183	-0.555	0.637
14061	ENSDARG00000082628.1	U1	snRNA	0.182	1.75	0.11
16631	ENSDARG00000096502.1	si:ch211-278f21.5	lincRNA	0.182	-0.659	0.243
19381	ENSDARG00000102020.1	pnpla3	protein_coding	0.182	-0.454	0.634
3526	ENSDARG00000021305.11	slc30a2	protein_coding	0.181	-0.26	0.719
2012	ENSDARG00000013005.6	opcml	protein_coding	0.181	-0.134	0.865
15124	ENSDARG00000090655.2	FP102192.1	miRNA	0.18	-1.39	0.12
11929	ENSDARG00000074052.4	si:ch211-281g13.5	protein_coding	0.18	-1.21	0.156
7727	ENSDARG00000051989.6	tmem187	protein_coding	0.18	0.892	0.167
18673	ENSDARG00000100708.1	jakmip3	protein_coding	0.18	1.2	0.325
15530	ENSDARG00000092379.2	si:dkeyp-51b9.3	protein_coding	0.18	-0.255	0.706
11182	ENSDARG00000069627.6	si:ch211-255g12.8	protein_coding	0.177	0.915	0.231
17756	ENSDARG00000098997.1	BX001050.1	protein_coding	0.177	1.04	0.327
16469	ENSDARG00000095855.1	si:ch211-163l21.11	protein_coding	0.176	-0.204	0.85
14187	ENSDARG00000086294.2	CU914776.1	protein_coding	0.176	0.0819	0.935
17046	ENSDARG00000097547.1	si:ch211-8i17.2	processed_transcript	0.175	4.22	0.00417
11855	ENSDARG00000073814.4	pax1b	protein_coding	0.174	0.346	0.553
2251	ENSDARG00000014280.6	dlgap1a	protein_coding	0.173	-0.524	0.374
21044	ENSDARG00000105060.1	rdh8b	protein_coding	0.173	-0.132	0.831
4518	ENSDARG00000029916.7	KCNQ2	protein_coding	0.172	-0.672	0.447
14359	ENSDARG00000087087.2	col28a1b	protein_coding	0.171	-0.994	0.199
5178	ENSDARG00000034941.8	GLB1L2	protein_coding	0.171	0.314	0.688
20721	ENSDARG00000104449.1	si:ch211-146f2.7	antisense	0.171	-0.0939	0.889
16556	ENSDARG00000096159.1	si:dkeyp-98a7.3	protein_coding	0.17	0.861	0.384
16502	ENSDARG00000095955.1	si:ch211-122i22.6	antisense	0.17	-0.108	0.868
17767	ENSDARG00000099017.1	CABZ01003344.1	protein_coding	0.169	1.65	0.0895
5242	ENSDARG00000035338.6	tppp2	protein_coding	0.169	-0.477	0.52
9868	ENSDARG00000061045.5	KBTBD13	protein_coding	0.169	-0.0599	0.961
9149	ENSDARG00000058332.5	si:ch211-133j6.3	protein_coding	0.168	0.898	0.172
11383	ENSDARG00000070362.3	cx30.9	protein_coding	0.168	0.557	0.418
16684	ENSDARG00000096626.1	si:zfos-1056b4.1	lincRNA	0.167	-0.478	0.512
19661	ENSDARG00000102517.1	crtac1b	protein_coding	0.167	-0.417	0.572
14111	ENSDARG00000084209.1	SNORA9	snoRNA	0.167	0.265	0.746
15783	ENSDARG00000093247.1	si:dkey-98l9.2	processed_transcript	0.166	0.385	0.498
10994	ENSDARG00000069025.5	si:ch211-283g2.2	protein_coding	0.165	1.26	0.336
13581	ENSDARG00000078901.4	anks1ab	protein_coding	0.165	-0.593	0.447
14371	ENSDARG00000087180.4	ubxn2a	protein_coding	0.165	0.49	0.507
17912	ENSDARG00000099305.1	5S_rRNA	rRNA	0.164	0.319	0.584
6725	ENSDARG00000042180.5	foxl2	protein_coding	0.164	-0.366	0.719
7900	ENSDARG00000052782.7	glrba	protein_coding	0.162	1.27	0.0891
17086	ENSDARG00000097627.1	si:dkey-7i4.14	protein_coding	0.162	0.79	0.231
15181	ENSDARG00000090892.6	or117-1	protein_coding	0.162	-0.68	0.274
2945	ENSDARG00000018066.10	ptchd1	protein_coding	0.162	-0.471	0.393
13749	ENSDARG00000079387.4	si:ch211-102c2.4	protein_coding	0.161	-0.805	0.318
7404	ENSDARG00000045277.5	rdh12l	protein_coding	0.161	0.42	0.524
13682	ENSDARG00000079216.4	dpep2	protein_coding	0.16	1.02	0.162
19149	ENSDARG00000101600.1	si:dkey-15h8.8	processed_transcript	0.16	-0.496	0.524
20206	ENSDARG00000103532.1	CR855393.3	protein_coding	0.159	0.733	0.409
21383	ENSDARG00000105787.1	or136-2	protein_coding	0.159	-0.358	0.622
16090	ENSDARG00000094450.2	si:dkey-267i17.3	processed_transcript	0.158	0.664	0.367
5831	ENSDARG00000037874.5	cyp3c2	protein_coding	0.157	3.73	0.0231
5508	ENSDARG00000036428.6	EMP3	protein_coding	0.157	0.316	0.657
19379	ENSDARG00000102017.1	trpc4b	protein_coding	0.156	-1.18	0.111
17129	ENSDARG00000097731.1	si:dkey-166f24.2	antisense	0.156	-0.991	0.155
19543	ENSDARG00000102312.1	CABZ01063402.1	protein_coding	0.156	-0.465	0.464
8323	ENSDARG00000054946.4	mc5rb	protein_coding	0.155	-1.09	0.315
20049	ENSDARG00000103239.1	si:dkey-14o6.8	protein_coding	0.155	0.0311	0.982
14649	ENSDARG00000088432.3	si:dkey-162h11.3	protein_coding	0.154	-0.745	0.394
20468	ENSDARG00000103992.1	si:dkey-146m20.14	protein_coding	0.154	-0.564	0.432
21221	ENSDARG00000105405.1	loc564481	protein_coding	0.154	-0.222	0.74
6033	ENSDARG00000038814.8	myrip	protein_coding	0.153	-0.771	0.481
3762	ENSDARG00000023236.8	kcnh1b	protein_coding	0.153	-0.0227	0.979
15737	ENSDARG00000093087.1	si:ch211-225p5.10	processed_transcript	0.152	-0.375	0.662
6588	ENSDARG00000041492.4	si:ch211-196f5.2	protein_coding	0.151	0.829	0.219
16452	ENSDARG00000095798.1	si:dkey-119g10.3	lincRNA	0.151	-0.737	0.333
21239	ENSDARG00000105435.1	camta1	protein_coding	0.15	0.321	0.756
10890	ENSDARG00000068586.4	CU302253.1	protein_coding	0.149	0.841	0.322
14734	ENSDARG00000088898.3	caln1	protein_coding	0.149	-0.319	0.66
948	ENSDARG00000006580.8	cldnd	protein_coding	0.149	0.0265	0.975
19325	ENSDARG00000101901.1	zgc:193711	protein_coding	0.149	0.0212	0.979
11489	ENSDARG00000070627.5	pimr60	protein_coding	0.148	1.3	0.101
10113	ENSDARG00000061832.5	SNTG1	protein_coding	0.148	0.951	0.115
8601	ENSDARG00000056087.4	ecrg4a	protein_coding	0.148	-0.366	0.57
3957	ENSDARG00000025168.8	mpp7b	protein_coding	0.147	1.26	0.114
13997	ENSDARG00000080718.3	AC024175.7	Mt_tRNA	0.147	-0.507	0.54
16525	ENSDARG00000096034.1	si:ch73-289h5.5	protein_coding	0.147	-0.385	0.588
13971	ENSDARG00000080172.1	SNORD37	snoRNA	0.147	0.0198	0.985
20277	ENSDARG00000103668.1	si:ch73-212p10.2	lincRNA	0.145	1.14	0.472
15576	ENSDARG00000092538.3	si:ch211-262i10.2	antisense	0.145	0.407	0.507
12511	ENSDARG00000075766.4	sccpdha	protein_coding	0.145	-0.371	0.6
17578	ENSDARG00000098669.1	exd1	protein_coding	0.144	-0.884	0.162
20412	ENSDARG00000103894.1	BX000477.1	protein_coding	0.144	0.555	0.54
14354	ENSDARG00000087059.2	fam213ab	protein_coding	0.144	0.0929	0.904
11266	ENSDARG00000069973.6	samd12	protein_coding	0.142	0.691	0.304
9219	ENSDARG00000058578.7	ccdc106b	protein_coding	0.142	0.742	0.358
21200	ENSDARG00000105362.1	faim2b	protein_coding	0.142	-0.622	0.374
16287	ENSDARG00000095185.1	si:ch211-274p24.2	protein_coding	0.142	0.522	0.481
13973	ENSDARG00000080207.1	SNORD35	snoRNA	0.141	1.14	0.104
14173	ENSDARG00000086221.4	si:ch211-226h8.4	protein_coding	0.141	1.23	0.169
16019	ENSDARG00000094164.1	si:dkey-111k7.3	processed_transcript	0.141	-0.555	0.393
1189	ENSDARG00000007906.9	lrp2b	protein_coding	0.139	2.11	0.0443
14045	ENSDARG00000082219.1	SNORD24	snoRNA	0.139	0.304	0.654
14882	ENSDARG00000089567.2	si:ch211-103b1.2	protein_coding	0.138	-0.27	0.828
12309	ENSDARG00000075159.4	mfi2	protein_coding	0.136	-0.196	0.809
10068	ENSDARG00000061710.5	map3k8	protein_coding	0.136	0.131	0.838
8936	ENSDARG00000057395.4	SSBP2	protein_coding	0.135	1.85	0.0542
19966	ENSDARG00000103086.1	BX901974.2	protein_coding	0.134	5.26	0.115
17552	ENSDARG00000098626.2	nitr12	protein_coding	0.134	0.921	0.191
18701	ENSDARG00000100758.1	CABZ01031613.1	protein_coding	0.134	1.17	0.207
11522	ENSDARG00000070726.5	cnga3a	protein_coding	0.133	1.3	0.0713
3844	ENSDARG00000024032.7	coch	protein_coding	0.133	1.67	0.127
19251	ENSDARG00000101769.1	cysltr3	protein_coding	0.133	0.604	0.45
11384	ENSDARG00000070368.4	casp6l2	protein_coding	0.131	0.419	0.53
3418	ENSDARG00000020738.10	zgc:153921	protein_coding	0.13	1.63	0.0526
17411	ENSDARG00000098342.1	si:ch211-250c4.9	lincRNA	0.13	0.455	0.473
7513	ENSDARG00000045634.4	lmod2a	protein_coding	0.129	0.948	0.168
19124	ENSDARG00000101555.1	si:ch211-211k8.3	processed_transcript	0.129	-0.453	0.547
14819	ENSDARG00000089262.2	pbx3a	protein_coding	0.128	-0.936	0.217
16062	ENSDARG00000094318.2	si:dkeyp-86f8.2	processed_transcript	0.128	0.427	0.643
14009	ENSDARG00000081108.1	U5	snRNA	0.127	1.96	0.0523
2877	ENSDARG00000017720.9	si:ch211-106h11.1	protein_coding	0.127	0.385	0.606
16822	ENSDARG00000096967.1	si:dkey-207j16.10	sense_intronic	0.126	-0.974	0.154
4240	ENSDARG00000027584.9	ttpa	protein_coding	0.126	-0.146	0.842
14129	ENSDARG00000085734.2	5S_rRNA	rRNA	0.125	0.257	0.743
14116	ENSDARG00000084784.1	SNORA68	snoRNA	0.124	1.63	0.0544
14040	ENSDARG00000082084.3	AC024175.14	Mt_tRNA	0.123	-0.286	0.722
14029	ENSDARG00000081849.1	SNORD58	snoRNA	0.122	0.18	0.857
10194	ENSDARG00000062086.6	kiaa1549lb	protein_coding	0.122	-0.0941	0.913
8581	ENSDARG00000056024.7	eva1c	protein_coding	0.121	0.699	0.305
15094	ENSDARG00000090534.2	TMBIM1	protein_coding	0.12	1.59	0.0618
20709	ENSDARG00000104433.1	5S_rRNA	rRNA	0.12	1.21	0.12
19192	ENSDARG00000101671.1	zgc:158417	protein_coding	0.12	-0.495	0.442
18914	ENSDARG00000101185.1	CABZ01095001.1	protein_coding	0.119	1.75	0.0448
16297	ENSDARG00000095212.3	si:ch211-210b2.4	protein_coding	0.118	1.75	0.155
14007	ENSDARG00000081029.1	U5	snRNA	0.118	1.5	0.371
17070	ENSDARG00000097600.1	si:ch211-66h3.4	protein_coding	0.116	-0.644	0.512
17497	ENSDARG00000098512.1	si:ch73-215f7.1	protein_coding	0.115	-0.538	0.536
16237	ENSDARG00000095006.2	si:dkey-29f21.1	processed_transcript	0.114	0.778	0.382
19831	ENSDARG00000102823.1	CR759887.1	protein_coding	0.113	1.81	0.0287
6219	ENSDARG00000039626.4	nrgna	protein_coding	0.113	-1.05	0.227
18520	ENSDARG00000100421.1	znf1129	protein_coding	0.11	1.79	0.0505
9485	ENSDARG00000059689.3	mblac2	protein_coding	0.11	-0.499	0.396
1210	ENSDARG00000008019.8	mxg	protein_coding	0.11	0.85	0.457
19338	ENSDARG00000101932.1	si:ch73-295i22.4	lincRNA	0.11	0.52	0.597
10852	ENSDARG00000068370.3	ralgps1	protein_coding	0.107	0.602	0.425
17172	ENSDARG00000097820.1	si:ch211-241d24.3	processed_transcript	0.107	-0.103	0.891
6415	ENSDARG00000040536.7	ftr89	protein_coding	0.107	0.103	0.941
3015	ENSDARG00000018506.9	ftr06	protein_coding	0.106	2.49	0.0328
15252	ENSDARG00000091185.3	si:ch73-313h21.1	processed_transcript	0.106	2.21	0.0574
5029	ENSDARG00000033832.7	ampd1	protein_coding	0.106	1.04	0.243
16588	ENSDARG00000096299.1	nkd3	protein_coding	0.106	1.93	0.275
10609	ENSDARG00000063481.6	si:ch211-214j24.15	protein_coding	0.105	0.592	0.446
14994	ENSDARG00000090013.3	si:dkey-248g15.2	protein_coding	0.104	0.133	0.904
14318	ENSDARG00000086859.2	qdprb2	protein_coding	0.104	-0.0215	0.984
20813	ENSDARG00000104624.1	arl3l2	protein_coding	0.103	-0.0681	0.968
13467	ENSDARG00000078560.2	slc9a5	protein_coding	0.102	0.915	0.174
20705	ENSDARG00000104427.1	CR853297.1	miRNA	0.102	-0.887	0.364
17101	ENSDARG00000097657.1	si:dkey-7i4.16	protein_coding	0.101	-0.868	0.224
11503	ENSDARG00000070676.4	ifnphi3	protein_coding	0.101	0.273	0.717
17540	ENSDARG00000098604.1	si:dkey-14o6.4	protein_coding	0.101	-0.305	0.885
21222	ENSDARG00000105406.1	si:ch73-223f5.3	antisense	0.1	-1.15	0.156
5133	ENSDARG00000034598.7	CABZ01029900.1	protein_coding	0.0988	0.428	0.576
17492	ENSDARG00000098499.1	BX088712.1	protein_coding	0.097	1.17	0.123
14686	ENSDARG00000088680.3	hhla2b.1	protein_coding	0.096	0.714	0.388
15369	ENSDARG00000091748.4	tbx22	protein_coding	0.0951	1.45	0.142
14056	ENSDARG00000082511.1	SNORD18	snoRNA	0.0923	0.319	0.652
6674	ENSDARG00000041980.5	fam26f	protein_coding	0.0913	0.0428	0.977
17968	ENSDARG00000099408.1	si:dkeyp-79b7.8	processed_transcript	0.0897	0.371	0.566
11455	ENSDARG00000070541.5	si:dkeyp-97e7.9	protein_coding	0.0895	0.621	0.422
14749	ENSDARG00000088966.2	BX511034.3	protein_coding	0.0885	-0.716	0.388
6908	ENSDARG00000042940.7	nab1a	protein_coding	0.0871	0.0284	0.971
16846	ENSDARG00000097027.1	si:ch211-120j21.2	antisense	0.0859	0.43	0.477
17208	ENSDARG00000097893.1	si:ch211-239b20.2	lincRNA	0.0845	0.791	0.364
19136	ENSDARG00000101577.1	si:ch211-172l8.4	protein_coding	0.0842	-0.316	0.766
18779	ENSDARG00000100909.1	zgc:173581	protein_coding	0.0809	-0.793	0.478
21191	ENSDARG00000105347.2	mir196c	miRNA	0.0804	-1.44	0.191
15436	ENSDARG00000092006.1	si:ch211-100p3.1	processed_transcript	0.078	1.05	0.176
17505	ENSDARG00000098533.1	SNORA24	snoRNA	0.0777	0.691	0.281
16951	ENSDARG00000097287.1	si:dkey-7i4.19	protein_coding	0.0772	-1.01	0.129
18643	ENSDARG00000100652.1	znf1147	protein_coding	0.0761	0.688	0.695
537	ENSDARG00000004243.9	asic4b	protein_coding	0.0755	0.979	0.135
16015	ENSDARG00000094149.1	si:ch211-135l21.9	processed_transcript	0.0698	0.336	0.767
9826	ENSDARG00000060889.5	si:ch211-173n18.4	protein_coding	0.0693	-0.274	0.807
21273	ENSDARG00000105499.1	zgc:175135	protein_coding	0.0679	1.78	0.268
3960	ENSDARG00000025189.7	cpne8	protein_coding	0.0616	-0.0731	0.956
16306	ENSDARG00000095267.1	si:dkey-76p7.7p	unprocessed_pseudogene	0.0609	0.0232	0.982
5721	ENSDARG00000037359.5	si:ch1073-272o11.3	protein_coding	0.0588	0.123	0.916
18664	ENSDARG00000100696.1	SNORD60	snoRNA	0.0586	7.13	0.144
20479	ENSDARG00000104013.1	CABZ01024856.2	protein_coding	0.0542	2.03	0.336
3994	ENSDARG00000025428.4	socs3a	protein_coding	0.0494	0.585	0.386
19942	ENSDARG00000103028.1	CABZ01052487.1	protein_coding	0.0472	-1.73	0.144
20729	ENSDARG00000104465.1	fam196ab	protein_coding	0.0412	0.299	0.767
21072	ENSDARG00000105115.1	si:dkey-57c15.1	protein_coding	0.0383	0.728	0.569
19951	ENSDARG00000103047.1	znf995	protein_coding	0.0326	-0.0676	0.959
20087	ENSDARG00000103310.1	znf1053	protein_coding	0.0256	-0.505	0.65
8018	ENSDARG00000053387.6	si:ch211-276k2.2	processed_transcript	0.0239	-1.04	0.462
16005	ENSDARG00000094118.1	si:dkey-21o22.2	protein_coding	0.00981	2.53	0.189
9924	ENSDARG00000061221.7	si:ch211-157j23.2	protein_coding	0.000226	0.792	0.642
18178	ENSDARG00000099789.1	si:ch211-76m11.7	protein_coding	-0.00265	0.645	0.711

### Sheet: Filtered FDR 0.05 all genes
	gene	symbol	gene_biotype	logCPM	logFC.rbm8ad5mm.vs.RGB.24h	FDR.rbm8ad5mm.vs.RGB.24h
13776	ENSDARG00000079471.4	si:dkey-88j15.4	protein_coding	0.88	10.3	0.0118
14210	ENSDARG00000086374.2	isg15	protein_coding	2.28	9.77	0.000338
1053	ENSDARG00000007199.6	si:dkeyp-78e10.1p	unprocessed_pseudogene	0.345	9.43	0.00387
7917	ENSDARG00000052873.6	si:dkey-217f16.3	processed_transcript	1.53	8.6	0.00115
6233	ENSDARG00000039687.6	zgc:194221	protein_coding	1.96	7.57	0.00363
20398	ENSDARG00000103864.1	CABZ01117436.1	protein_coding	0.369	7.38	0.00387
12909	ENSDARG00000076981.3	zgc:198329	protein_coding	1.72	7.36	0.00668
15099	ENSDARG00000090551.2	FP102888.2	protein_coding	1.24	7.27	0.000288
17138	ENSDARG00000097752.1	si:rp71-77l1.2	protein_coding	2.27	7.26	0.000809
17993	ENSDARG00000099442.1	CABZ01058031.1	protein_coding	3.41	7.04	0.000258
14141	ENSDARG00000086048.3	si:ch211-229i14.2	protein_coding	0.185	6.95	0.0085
16726	ENSDARG00000096720.1	cpn1	protein_coding	2.17	6.93	0.000723
14995	ENSDARG00000090015.2	BX321875.1	protein_coding	1.3	6.82	0.00607
20239	ENSDARG00000103599.1	Metazoa_SRP	misc_RNA	6.48	6.64	0.00871
12269	ENSDARG00000075019.2	FP102888.1	protein_coding	1.64	6.41	0.00026
13446	ENSDARG00000078507.5	wnt8a	protein_coding	2.25	6.36	0.0448
17843	ENSDARG00000099163.1	Metazoa_SRP	misc_RNA	2.74	6.07	0.0361
21340	ENSDARG00000105674.1	ms4a17a.10	protein_coding	0.338	5.87	0.00653
15955	ENSDARG00000093963.2	si:dkey-112g5.12	protein_coding	1.86	5.83	0.000599
14835	ENSDARG00000089331.2	CABZ01117575.1	protein_coding	3.7	5.81	0.0032
13756	ENSDARG00000079403.3	si:dkey-204l11.1	processed_transcript	5.91	5.79	4.46e-05
13120	ENSDARG00000077575.3	BX005223.1	protein_coding	0.924	5.7	0.00814
15281	ENSDARG00000091327.2	si:ch73-134f24.1	protein_coding	0.551	5.68	0.00364
10451	ENSDARG00000062943.5	taco1	protein_coding	1.43	5.67	0.0129
16113	ENSDARG00000094508.1	si:dkey-21o19.8	processed_transcript	1.28	5.66	0.00117
2311	ENSDARG00000014624.8	si:dkeyp-94g1.1	protein_coding	1.47	5.62	0.00788
17785	ENSDARG00000099056.1	CABZ01065076.1	protein_coding	3.3	5.53	0.00126
16838	ENSDARG00000097009.1	si:ch73-166o21.2	processed_transcript	0.653	5.49	0.000768
17649	ENSDARG00000098806.1	Metazoa_SRP	misc_RNA	6.38	5.43	0.0106
10936	ENSDARG00000068819.4	si:dkey-10b15.11p	unprocessed_pseudogene	0.346	5.43	0.0118
18403	ENSDARG00000100219.1	si:dkey-264f17.1	protein_coding	1.09	5.32	0.00728
20718	ENSDARG00000104445.1	si:ch73-158e15.1	lincRNA	0.22	5.26	0.0149
19500	ENSDARG00000102227.1	si:dkey-2j6.5	lincRNA	0.324	5.15	0.0175
14921	ENSDARG00000089737.1	si:dkey-108k21.23	protein_coding	4.89	5.11	0.000152
18885	ENSDARG00000101132.1	ACEA_U3	snoRNA	3.65	5.07	0.0249
20567	ENSDARG00000104159.1	Metazoa_SRP	misc_RNA	10.3	5.06	0.000603
20660	ENSDARG00000104340.1	rspo1	protein_coding	2.93	5.06	0.000723
18401	ENSDARG00000100214.1	znf1017	protein_coding	2.44	5.04	0.000723
15438	ENSDARG00000092025.2	si:dkey-121n8.8	protein_coding	2.18	4.97	0.00117
9992	ENSDARG00000061444.6	ugt5c1	protein_coding	0.378	4.95	0.00387
13167	ENSDARG00000077719.2	BX004876.1	protein_coding	4.05	4.86	0.00734
17470	ENSDARG00000098448.1	U1	snRNA	0.421	4.73	0.0289
18961	ENSDARG00000101265.1	U1	snRNA	0.421	4.73	0.0289
5810	ENSDARG00000037804.4	phlda3	protein_coding	4.81	4.69	9.82e-05
1958	ENSDARG00000012718.11	wee2	protein_coding	0.761	4.58	0.0061
16478	ENSDARG00000095893.3	si:dkey-85n7.7	protein_coding	3.1	4.57	0.000661
8028	ENSDARG00000053450.6	ftr06	protein_coding	0.289	4.55	0.0244
7061	ENSDARG00000043581.3	gadd45aa	protein_coding	3.6	4.44	0.000723
11361	ENSDARG00000070285.3	si:ch211-113a14.21	protein_coding	3.53	4.4	0.00203
14870	ENSDARG00000089513.3	si:ch211-198e20.10	protein_coding	1.2	4.34	0.00117
11942	ENSDARG00000074085.4	si:ch1073-188e1.1	protein_coding	2.69	4.33	0.00937
14023	ENSDARG00000081574.1	U1	snRNA	2.05	4.27	0.0199
17046	ENSDARG00000097547.1	si:ch211-8i17.2	processed_transcript	0.175	4.22	0.00417
18917	ENSDARG00000101189.1	CR589947.2	protein_coding	4.09	4.21	0.000289
4759	ENSDARG00000031683.7	fosab	protein_coding	2.68	4.21	0.000457
9366	ENSDARG00000059139.5	wfikkn2b	protein_coding	0.687	4.2	0.00762
15798	ENSDARG00000093349.2	si:ch211-141e20.2	protein_coding	1.78	4.1	0.00123
12809	ENSDARG00000076690.4	avpr2l	protein_coding	1.12	4.1	0.00819
9145	ENSDARG00000058325.6	casp8	protein_coding	4.86	4.05	0.000258
17220	ENSDARG00000097929.2	si:dkey-117j14.6	processed_transcript	2.61	4.05	0.000599
20039	ENSDARG00000103219.1	Metazoa_SRP	misc_RNA	3.06	4	0.00564
14552	ENSDARG00000087983.3	igsf5a	protein_coding	0.728	4	0.00778
10651	ENSDARG00000063665.6	mat2al	protein_coding	3.94	3.99	0.000233
4985	ENSDARG00000033443.8	mdm2	protein_coding	7.17	3.95	0.000233
15358	ENSDARG00000091697.2	Metazoa_SRP	misc_RNA	7.35	3.88	0.0056
18788	ENSDARG00000100925.1	CU104709.1	protein_coding	3.07	3.83	0.0332
15667	ENSDARG00000092875.1	si:dkey-264b2.3	processed_transcript	2.69	3.8	0.00026
9197	ENSDARG00000058503.5	flt3	protein_coding	2.53	3.78	0.0327
17443	ENSDARG00000098397.1	si:ch73-59f11.2	lincRNA	2.26	3.75	0.00151
20888	ENSDARG00000104769.1	CABZ01060490.3	protein_coding	0.284	3.75	0.00734
20214	ENSDARG00000103551.1	rnf213b	protein_coding	2.63	3.74	0.00186
8504	ENSDARG00000055683.5	pimr191	protein_coding	1.52	3.74	0.00536
5831	ENSDARG00000037874.5	cyp3c2	protein_coding	0.157	3.73	0.0231
19313	ENSDARG00000101879.1	CU467856.1	protein_coding	0.497	3.68	0.00619
11070	ENSDARG00000069282.5	bbc3	protein_coding	4.05	3.65	0.000436
16331	ENSDARG00000095377.1	si:ch211-28e16.4	antisense	2.59	3.64	0.000802
15282	ENSDARG00000091337.2	Metazoa_SRP	misc_RNA	7.17	3.61	0.0181
17597	ENSDARG00000098703.1	Metazoa_SRP	misc_RNA	7.82	3.61	0.019
16142	ENSDARG00000094584.2	si:ch211-92l17.1	processed_transcript	4.05	3.58	0.000258
17071	ENSDARG00000097601.1	dnajb9b	antisense	1.71	3.56	0.00387
14436	ENSDARG00000087438.2	si:dkey-257i7.5	protein_coding	0.882	3.53	0.00663
14762	ENSDARG00000089039.2	zgc:173585	protein_coding	6.86	3.52	0.000723
17177	ENSDARG00000097836.1	si:dkey-108k21.24	protein_coding	4.23	3.47	0.00026
15069	ENSDARG00000090401.2	CABZ01020840.1	protein_coding	2.71	3.42	0.00222
16841	ENSDARG00000097020.1	si:dkey-261m9.8	protein_coding	4.87	3.39	0.00046
16454	ENSDARG00000095800.2	si:ch211-105n15.1	protein_coding	0.452	3.36	0.0319
20350	ENSDARG00000103788.1	si:rp71-1d10.6	processed_transcript	3.34	3.34	0.0114
12805	ENSDARG00000076667.3	ccng1	protein_coding	9.76	3.33	0.000497
17215	ENSDARG00000097912.1	si:ch211-198e20.5	lincRNA	1.27	3.33	0.00417
15202	ENSDARG00000090975.3	si:dkey-62k3.5	protein_coding	1.58	3.31	0.0193
10470	ENSDARG00000062976.6	iffo1a	protein_coding	1.74	3.27	0.00212
20765	ENSDARG00000104524.1	CR391991.4	protein_coding	0.697	3.25	0.00572
16713	ENSDARG00000096700.3	si:zfos-754c12.1	lincRNA	3.94	3.2	0.00987
9818	ENSDARG00000060862.6	atxn1b	protein_coding	5.7	3.17	0.000661
17737	ENSDARG00000098960.1	CABZ01051641.2	protein_coding	0.269	3.17	0.0332
19252	ENSDARG00000101770.1	ACEA_U3	snoRNA	3.69	3.16	0.015
14812	ENSDARG00000089233.2	CSGALNACT1	protein_coding	0.647	3.14	0.0117
11169	ENSDARG00000069566.5	mucms1	protein_coding	0.212	3.13	0.0224
12771	ENSDARG00000076554.4	cdkn1a	protein_coding	3.92	3.11	0.000436
17081	ENSDARG00000097615.1	si:ch211-108d22.2	protein_coding	6.05	3.1	0.00564
12656	ENSDARG00000076221.1	zgc:198419	protein_coding	1.13	3.1	0.00619
16521	ENSDARG00000096024.1	si:ch211-178j18.4	protein_coding	1.65	3.1	0.0164
12118	ENSDARG00000074607.2	BX005421.2	protein_coding	0.266	3.06	0.0248
5288	ENSDARG00000035559.5	tp53	protein_coding	7.8	3	0.000258
6897	ENSDARG00000042900.7	gtpbp1l	protein_coding	4.69	3	0.000292
16303	ENSDARG00000095252.2	si:dkey-40h20.1	protein_coding	2.72	2.98	0.00151
19298	ENSDARG00000101857.1	CR847893.2	protein_coding	1.46	2.98	0.00804
8213	ENSDARG00000054343.4	SLC7A8	protein_coding	0.668	2.98	0.0168
2480	ENSDARG00000015611.7	rasl11b	protein_coding	4.6	2.95	0.00387
14765	ENSDARG00000089044.1	si:ch211-113a14.10	protein_coding	4.42	2.91	0.000818
15803	ENSDARG00000093361.2	BX323023.1	protein_coding	0.386	2.91	0.0269
13519	ENSDARG00000078731.3	si:dkey-85k7.12	protein_coding	1.09	2.91	0.0412
18600	ENSDARG00000100568.1	si:ch211-209j12.3	protein_coding	1.18	2.89	0.00874
16917	ENSDARG00000097206.1	si:ch211-66o10.5	lincRNA	0.43	2.89	0.038
12491	ENSDARG00000075718.3	rpz5	protein_coding	4.49	2.88	0.00107
15602	ENSDARG00000092625.2	si:dkey-10b15.8	protein_coding	0.276	2.88	0.0069
6999	ENSDARG00000043323.7	lnx1	protein_coding	4.9	2.86	0.000723
18013	ENSDARG00000099482.1	BX569782.1	protein_coding	1.01	2.86	0.00708
14086	ENSDARG00000083378.1	SNORA63	snoRNA	1.51	2.85	0.00871
12379	ENSDARG00000075379.2	si:dkey-261m9.11	protein_coding	5.89	2.83	0.000288
21172	ENSDARG00000105309.1	si:ch1073-801g21.1	lincRNA	0.48	2.83	0.0278
15949	ENSDARG00000093936.1	si:dkeyp-1h4.6	protein_coding	0.976	2.82	0.0396
10965	ENSDARG00000068928.3	si:dkey-108k21.26	protein_coding	5.82	2.81	0.00183
16109	ENSDARG00000094500.2	si:ch211-238e22.4	protein_coding	0.189	2.81	0.0482
3056	ENSDARG00000018773.7	CR628323.1	protein_coding	2.89	2.8	0.000768
15365	ENSDARG00000091728.3	zgc:114046	protein_coding	4.96	2.8	0.000947
11179	ENSDARG00000069615.4	ckmt2a	protein_coding	0.415	2.8	0.015
6899	ENSDARG00000042904.6	foxo3b	protein_coding	6.56	2.79	0.000258
7514	ENSDARG00000045636.6	rbl2	protein_coding	6.02	2.78	0.000181
19587	ENSDARG00000102398.1	cnn1b	protein_coding	0.625	2.76	0.0207
16056	ENSDARG00000094300.3	NUPR2	protein_coding	5.13	2.74	0.000258
18568	ENSDARG00000100513.1	RPS27L	protein_coding	4.86	2.73	0.00025
17615	ENSDARG00000098735.1	zgc:153522	protein_coding	0.947	2.73	0.00955
17461	ENSDARG00000098435.1	si:dkey-241f8.1	lincRNA	0.565	2.71	0.0441
18282	ENSDARG00000099990.1	Metazoa_SRP	misc_RNA	5.94	2.7	0.00026
15946	ENSDARG00000093924.2	si:ch211-222h17.8	lincRNA	0.429	2.69	0.0104
21220	ENSDARG00000105403.1	abcc6b.1	protein_coding	0.665	2.69	0.035
16073	ENSDARG00000094370.2	si:ch211-125e6.13	protein_coding	1.2	2.69	0.0415
15548	ENSDARG00000092454.1	si:dkey-14o1.19	processed_transcript	1.17	2.68	0.0183
14494	ENSDARG00000087670.1	si:dkey-108k21.28	protein_coding	5.48	2.67	0.000336
14463	ENSDARG00000087543.3	si:dkey-108k21.12	protein_coding	5.27	2.67	0.00663
13826	ENSDARG00000079614.4	ftr38	protein_coding	0.362	2.67	0.0132
19350	ENSDARG00000101960.1	si:dkeyp-44d3.3	protein_coding	0.705	2.66	0.016
18145	ENSDARG00000099736.1	CABZ01075078.1	protein_coding	0.702	2.65	0.0244
10051	ENSDARG00000061641.4	ankrd34bb	protein_coding	0.302	2.65	0.0341
15750	ENSDARG00000093131.3	si:ch211-57f7.7	protein_coding	1.26	2.64	0.0314
20330	ENSDARG00000103755.1	si:dkeyp-4c4.1	protein_coding	0.99	2.61	0.0148
13002	ENSDARG00000077231.4	vwf	protein_coding	0.431	2.61	0.0254
11630	ENSDARG00000071076.5	ldhbb	protein_coding	0.537	2.61	0.0472
15591	ENSDARG00000092583.3	si:dkey-16p19.5	protein_coding	1.08	2.6	0.0343
13845	ENSDARG00000079653.4	cyp2x6	protein_coding	4.3	2.6	0.0397
19947	ENSDARG00000103038.1	pik3r3a	protein_coding	6.1	2.59	0.000258
15027	ENSDARG00000090182.1	zgc:110434	protein_coding	5.11	2.59	0.00183
7670	ENSDARG00000051770.4	zgc:110434	protein_coding	5.42	2.59	0.00222
16760	ENSDARG00000096826.1	si:ch211-278n20.8	antisense	1.62	2.59	0.00871
7652	ENSDARG00000051726.4	si:dkey-108k21.27	protein_coding	5.47	2.57	0.0016
3561	ENSDARG00000021547.8	vrk2	protein_coding	3.23	2.54	0.000872
4147	ENSDARG00000026820.9	gc3	protein_coding	0.559	2.54	0.00953
16592	ENSDARG00000096310.2	wu:fj64h06	protein_coding	6.01	2.53	0.000251
13671	ENSDARG00000079166.3	ace	protein_coding	3.73	2.53	0.00576
4826	ENSDARG00000032156.7	zgc:171776	protein_coding	2.4	2.53	0.0162
5830	ENSDARG00000037873.6	cyp3c3	protein_coding	0.768	2.53	0.0191
17371	ENSDARG00000098265.1	si:dkey-16p19.1	protein_coding	0.7	2.53	0.0381
18667	ENSDARG00000100699.1	si:dkey-54i3.2	lincRNA	2.24	2.52	0.00367
16763	ENSDARG00000096832.1	si:dkey-183k8.1	lincRNA	2.79	2.52	0.00734
14171	ENSDARG00000086218.3	nkd3	protein_coding	1.51	2.52	0.0124
18206	ENSDARG00000099847.1	CT573234.1	protein_coding	1.01	2.51	0.0175
3015	ENSDARG00000018506.9	ftr06	protein_coding	0.106	2.49	0.0328
16934	ENSDARG00000097247.2	si:dkey-19d21.2	lincRNA	2.95	2.48	0.00515
15653	ENSDARG00000092813.2	fndc7rs4	protein_coding	1.85	2.47	0.00884
9007	ENSDARG00000057769.5	pimr55	protein_coding	0.448	2.47	0.0206
13505	ENSDARG00000078683.3	RNF14	protein_coding	5.17	2.44	0.000258
6888	ENSDARG00000042874.6	phlda2	protein_coding	4.07	2.44	0.000598
3712	ENSDARG00000022832.9	bnip4	protein_coding	3.68	2.42	0.000768
15826	ENSDARG00000093440.1	tnfaip6	protein_coding	1.97	2.42	0.00732
21001	ENSDARG00000104985.1	CR847850.2	protein_coding	0.411	2.42	0.0269
14511	ENSDARG00000087757.3	pimr190	protein_coding	0.338	2.42	0.0355
16032	ENSDARG00000094210.2	zgc:109934	protein_coding	3.06	2.41	0.0267
6681	ENSDARG00000042010.5	PKLR	protein_coding	3.71	2.4	0.00183
15772	ENSDARG00000093198.2	C3	protein_coding	0.265	2.4	0.048
1015	ENSDARG00000006978.10	zak	protein_coding	3.44	2.39	0.00352
15445	ENSDARG00000092042.2	si:ch211-226f24.4	processed_transcript	0.765	2.39	0.0255
16107	ENSDARG00000094494.1	CR926879.1	protein_coding	0.779	2.39	0.0348
16262	ENSDARG00000095120.2	CU570881.3	protein_coding	0.942	2.37	0.0485
19757	ENSDARG00000102699.1	U1	snRNA	2.13	2.36	0.0133
11349	ENSDARG00000070254.4	si:dkey-261m9.19	protein_coding	6.2	2.35	0.000287
19766	ENSDARG00000102713.1	si:ch211-205a14.1	protein_coding	0.617	2.35	0.0243
8247	ENSDARG00000054543.7	samsn1a	protein_coding	1.26	2.34	0.00642
4404	ENSDARG00000029051.8	gbe1a	protein_coding	0.973	2.31	0.0163
20681	ENSDARG00000104380.1	si:dkey-238k10.2	protein_coding	1.01	2.31	0.0232
16992	ENSDARG00000097397.1	ugt5a4	unprocessed_pseudogene	2.14	2.3	0.00607
14708	ENSDARG00000088802.1	U5	snRNA	1.67	2.3	0.0117
13493	ENSDARG00000078643.4	vtcn1	protein_coding	0.797	2.3	0.0122
21061	ENSDARG00000105097.1	Metazoa_SRP	misc_RNA	8.9	2.3	0.0148
5062	ENSDARG00000034063.7	CABZ01068208.1	protein_coding	3.07	2.29	0.00387
5148	ENSDARG00000034707.9	ftr85	protein_coding	1.48	2.29	0.00665
9029	ENSDARG00000057886.1	BX901922.1	protein_coding	1.38	2.29	0.018
13983	ENSDARG00000080410.1	U11	snRNA	1.21	2.29	0.0186
19337	ENSDARG00000101930.1	CU914622.2	protein_coding	0.593	2.29	0.0301
4337	ENSDARG00000028367.6	sult2st3	protein_coding	2.36	2.28	0.00467
18723	ENSDARG00000100796.1	CR847850.1	protein_coding	0.548	2.28	0.0169
4870	ENSDARG00000032465.6	slc1a8b	protein_coding	1.56	2.28	0.0412
15986	ENSDARG00000094067.3	si:dkey-121n8.7	protein_coding	0.865	2.27	0.0116
16692	ENSDARG00000096641.2	si:dkey-208k4.7	lincRNA	0.743	2.27	0.015
12554	ENSDARG00000075886.4	vwa5b2	protein_coding	2.82	2.24	0.00367
481	ENSDARG00000003961.7	parp3	protein_coding	3.67	2.22	0.00126
19691	ENSDARG00000102576.2	CR388042.1	pseudogene	0.285	2.22	0.0164
21047	ENSDARG00000105067.1	znf1043	protein_coding	1.98	2.22	0.0356
19865	ENSDARG00000102884.1	si:ch211-145h19.5	protein_coding	0.379	2.22	0.0389
19789	ENSDARG00000102752.1	znf1048	protein_coding	0.487	2.22	0.0412
14600	ENSDARG00000088198.2	CABZ01077220.2	protein_coding	0.216	2.21	0.0374
21054	ENSDARG00000105082.1	Metazoa_SRP	misc_RNA	8.37	2.2	0.0177
11076	ENSDARG00000069292.5	si:dkeyp-89c11.1	protein_coding	0.621	2.18	0.0119
20680	ENSDARG00000104376.1	si:dkey-56m20.2	processed_transcript	1.55	2.18	0.0168
8111	ENSDARG00000053820.3	pcmtd2	protein_coding	1.09	2.16	0.0114
18628	ENSDARG00000100613.1	CABZ01089777.1	protein_coding	0.696	2.16	0.0467
6867	ENSDARG00000042825.5	rnf169	protein_coding	6.27	2.15	0.000723
5776	ENSDARG00000037603.5	zgc:162144	protein_coding	0.671	2.15	0.0161
7380	ENSDARG00000045153.8	slc16a8	protein_coding	1.88	2.14	0.00719
13621	ENSDARG00000079011.4	col17a1b	protein_coding	1.94	2.14	0.00909
15792	ENSDARG00000093313.2	ubb	protein_coding	7.07	2.14	0.0118
18759	ENSDARG00000100864.1	si:ch211-149o24.2	processed_transcript	0.354	2.14	0.0205
8460	ENSDARG00000055534.5	grk7b	protein_coding	2.2	2.13	0.00352
20961	ENSDARG00000104899.1	si:dkey-242k1.4	processed_transcript	2.45	2.12	0.0116
20785	ENSDARG00000104566.1	foxi1	protein_coding	4.61	2.12	0.0155
17045	ENSDARG00000097546.1	si:ch211-40k21.9	protein_coding	2.88	2.11	0.0056
1189	ENSDARG00000007906.9	lrp2b	protein_coding	0.139	2.11	0.0443
469	ENSDARG00000003900.6	si:dkeyp-111e5.4	protein_coding	1.09	2.1	0.0113
2699	ENSDARG00000016750.8	abcc6a	protein_coding	2.49	2.08	0.00387
17065	ENSDARG00000097592.3	si:dkey-40c23.1	protein_coding	1.93	2.08	0.0111
18644	ENSDARG00000100654.1	si:dkey-207m2.4	protein_coding	0.26	2.07	0.0313
15886	ENSDARG00000093656.2	si:dkeyp-2e4.6	protein_coding	1.14	2.07	0.046
6844	ENSDARG00000042727.7	exo5	protein_coding	4.78	2.06	0.000471
6001	ENSDARG00000038669.6	gbp2	protein_coding	0.501	2.06	0.0294
15380	ENSDARG00000091783.3	si:dkeyp-71f10.5	protein_coding	0.321	2.05	0.0172
16830	ENSDARG00000096990.1	si:ch1073-340i21.2	protein_coding	3.76	2.04	0.0193
20673	ENSDARG00000104362.1	si:ch211-203o8.5	lincRNA	0.344	2.03	0.0248
5575	ENSDARG00000036776.4	aldh8a1	protein_coding	1.22	2.02	0.0339
19221	ENSDARG00000101721.1	CABZ01068093.1	protein_coding	0.309	2.01	0.0268
2361	ENSDARG00000014927.9	uts1	protein_coding	0.405	2	0.0186
15777	ENSDARG00000093230.1	si:ch211-139n6.3	protein_coding	0.872	2	0.0248
2004	ENSDARG00000012968.7	rhoub	protein_coding	6.68	2	0.0252
3038	ENSDARG00000018643.6	igf2a	protein_coding	4.59	1.99	0.000947
7672	ENSDARG00000051778.4	zgc:194989	protein_coding	5.21	1.99	0.00149
20475	ENSDARG00000104006.1	znf1082	protein_coding	0.989	1.99	0.0138
14618	ENSDARG00000088290.3	foxj1b	protein_coding	2.95	1.99	0.0148
6341	ENSDARG00000040194.4	BX545917.1	protein_coding	1.33	1.99	0.0397
16656	ENSDARG00000096563.2	si:dkey-269i1.2p	transcribed_unprocessed_pseudogene	4.95	1.98	0.0104
5667	ENSDARG00000037097.8	slc7a2	protein_coding	3.58	1.98	0.0243
11613	ENSDARG00000071036.5	si:dkey-286j15.3	protein_coding	0.987	1.98	0.0448
19689	ENSDARG00000102572.2	si:ch211-260e23.9	protein_coding	3.76	1.97	0.000947
20916	ENSDARG00000104822.1	znf1131	protein_coding	1.75	1.97	0.00814
1758	ENSDARG00000011521.8	upb1	protein_coding	2.83	1.96	0.00529
18711	ENSDARG00000100781.1	COL28A1	protein_coding	1.08	1.96	0.0187
12853	ENSDARG00000076819.5	si:dkey-121n8.4	protein_coding	2.1	1.95	0.00607
7656	ENSDARG00000051732.1	zgc:110434	protein_coding	3.77	1.95	0.0113
20234	ENSDARG00000103590.1	cyp2aa6	unprocessed_pseudogene	2.83	1.95	0.0327
14615	ENSDARG00000088260.3	gig2p	protein_coding	0.308	1.94	0.0318
16645	ENSDARG00000096542.1	si:dkey-31k12.2	antisense	0.363	1.94	0.0347
17376	ENSDARG00000098278.1	FO904867.1	protein_coding	1.6	1.93	0.0176
18057	ENSDARG00000099561.1	si:dkeyp-44d3.6	processed_transcript	0.645	1.93	0.0209
19270	ENSDARG00000101807.1	si:ch211-120c15.3	protein_coding	2.53	1.93	0.0303
12993	ENSDARG00000077207.3	lzts2b	protein_coding	2.66	1.92	0.0044
970	ENSDARG00000006678.8	pth2r	protein_coding	1.66	1.92	0.0184
10148	ENSDARG00000061968.5	myo1ha	protein_coding	0.469	1.92	0.0216
18513	ENSDARG00000100406.2	ITIH4	protein_coding	4.51	1.91	0.0179
1864	ENSDARG00000012137.10	cyp46a1.1	protein_coding	1.43	1.91	0.0466
9930	ENSDARG00000061233.6	abcc5	protein_coding	6.19	1.9	0.00609
19791	ENSDARG00000102754.1	CABZ01061549.1	protein_coding	1.39	1.9	0.015
18008	ENSDARG00000099476.1	zgc:174863	protein_coding	2.04	1.89	0.0367
2510	ENSDARG00000015822.8	sesn3	protein_coding	7.69	1.88	0.00924
9648	ENSDARG00000060211.6	ankef1b	protein_coding	0.535	1.88	0.0268
7942	ENSDARG00000053010.6	lpcat2	protein_coding	3.67	1.87	0.00152
15440	ENSDARG00000092027.1	si:dkey-20i20.9	protein_coding	1.71	1.87	0.0113
14057	ENSDARG00000082538.1	U5	snRNA	1.54	1.87	0.0117
16811	ENSDARG00000096946.2	si:dkey-29n3.2	processed_transcript	0.755	1.87	0.0424
17506	ENSDARG00000098534.1	SNORD15	snoRNA	1.36	1.86	0.0303
13796	ENSDARG00000079524.4	si:ch211-168h21.3	protein_coding	5.42	1.86	0.0337
17721	ENSDARG00000098933.1	Metazoa_SRP	misc_RNA	5.65	1.85	0.0124
5564	ENSDARG00000036700.6	si:ch211-114n24.6	protein_coding	4	1.85	0.0461
7723	ENSDARG00000051970.4	smu1b	protein_coding	1.47	1.84	0.0104
13841	ENSDARG00000079645.3	sc:d217	protein_coding	2.27	1.83	0.00445
1024	ENSDARG00000007077.7	si:dkey-145p14.5	protein_coding	6.7	1.82	0.00663
13559	ENSDARG00000078829.3	ccdc149a	protein_coding	1.99	1.82	0.0257
15353	ENSDARG00000091667.2	si:dkey-234i14.3	protein_coding	0.883	1.82	0.0332
13286	ENSDARG00000078065.3	ftr96	protein_coding	0.235	1.82	0.0365
4121	ENSDARG00000026616.5	zgc:113425	protein_coding	0.46	1.82	0.0443
19831	ENSDARG00000102823.1	CR759887.1	protein_coding	0.113	1.81	0.0287
15771	ENSDARG00000093195.3	si:dkey-261m9.6	protein_coding	6.49	1.8	0.00185
21170	ENSDARG00000105307.1	BX005331.1	protein_coding	0.84	1.8	0.0176
3514	ENSDARG00000021232.7	nkx2.7	protein_coding	3.24	1.79	0.00663
2736	ENSDARG00000016908.5	zgc:171779	protein_coding	2.85	1.79	0.0366
12907	ENSDARG00000076974.4	pdzd7a	protein_coding	0.469	1.78	0.0304
14671	ENSDARG00000088567.4	VPS72	protein_coding	1.62	1.77	0.00973
8433	ENSDARG00000055439.6	adamtsl7	protein_coding	1.68	1.77	0.0148
15900	ENSDARG00000093707.2	si:dkey-273g18.1	antisense	1.01	1.77	0.0443
16639	ENSDARG00000096527.2	si:dkey-18j14.5	lincRNA	6.42	1.76	0.00212
14794	ENSDARG00000089190.2	TANC1	protein_coding	5.59	1.76	0.00387
6957	ENSDARG00000043141.6	si:ch211-132f19.7	protein_coding	1.51	1.76	0.0152
17393	ENSDARG00000098302.1	BX664622.2	protein_coding	0.832	1.76	0.0462
10970	ENSDARG00000068945.4	si:dkey-34f9.2	processed_transcript	4.41	1.75	0.00496
7086	ENSDARG00000043701.6	gpd1a	protein_coding	3.93	1.75	0.00871
17242	ENSDARG00000097972.1	si:ch211-123n6.1	lincRNA	1.44	1.75	0.0111
17638	ENSDARG00000098787.1	si:dkey-10p5.7	protein_coding	1.24	1.75	0.0172
15326	ENSDARG00000091585.3	si:rp71-84d9.1	protein_coding	0.283	1.75	0.0381
18914	ENSDARG00000101185.1	CABZ01095001.1	protein_coding	0.119	1.75	0.0448
13891	ENSDARG00000079783.4	isg20	protein_coding	5.58	1.73	0.000723
15861	ENSDARG00000093562.1	si:dkey-20i20.7	protein_coding	1.68	1.72	0.0117
20069	ENSDARG00000103277.1	cyp24a1	protein_coding	1.52	1.72	0.0206
8589	ENSDARG00000056037.6	itih6	protein_coding	3.23	1.72	0.0294
21140	ENSDARG00000105252.1	CABZ01012147.1	protein_coding	1.4	1.72	0.033
14911	ENSDARG00000089697.3	nfe2l2b	protein_coding	1.79	1.71	0.0352
18791	ENSDARG00000100935.1	CR847898.2	protein_coding	1.18	1.71	0.0491
7144	ENSDARG00000044002.5	cyp2x7	protein_coding	2.93	1.7	0.0101
11847	ENSDARG00000073789.3	BX537350.1	protein_coding	1.78	1.7	0.0131
2870	ENSDARG00000017676.7	mmp2	protein_coding	5.9	1.7	0.0391
15396	ENSDARG00000091859.3	si:ch73-233m11.2	protein_coding	2.17	1.69	0.00685
9157	ENSDARG00000058357.5	ankrd33ba	protein_coding	0.752	1.69	0.0267
5748	ENSDARG00000037487.6	2022-03-01	protein_coding	0.274	1.69	0.0349
16269	ENSDARG00000095136.1	si:ch211-130m23.2	protein_coding	1.77	1.68	0.0308
4823	ENSDARG00000032126.6	scg5	protein_coding	0.484	1.68	0.0356
22	ENSDARG00000000380.10	pde6a	protein_coding	1.83	1.68	0.0493
1129	ENSDARG00000007582.8	si:ch1073-155h21.1	protein_coding	3.76	1.67	0.00328
7972	ENSDARG00000053158.7	prss56	protein_coding	1.92	1.67	0.0346
2923	ENSDARG00000017953.9	tp73	protein_coding	2.74	1.66	0.00477
20554	ENSDARG00000104138.1	igfbp7	protein_coding	1.9	1.66	0.0148
20386	ENSDARG00000103849.1	mdh1ab	polymorphic_pseudogene	3.27	1.65	0.00327
18458	ENSDARG00000100310.1	Metazoa_SRP	misc_RNA	4.65	1.65	0.00607
4171	ENSDARG00000026990.8	klhl6	protein_coding	3.03	1.65	0.0135
3414	ENSDARG00000020711.9	rrm2	protein_coding	8.22	1.64	0.00755
16318	ENSDARG00000095315.2	si:ch211-212c13.9p	unprocessed_pseudogene	2.28	1.64	0.00916
20886	ENSDARG00000104767.1	DPP10	protein_coding	0.262	1.64	0.0308
11815	ENSDARG00000073709.5	fam149a	protein_coding	1.21	1.64	0.04
9680	ENSDARG00000060326.7	map1sb	protein_coding	1.05	1.64	0.045
16539	ENSDARG00000096098.1	si:dkey-256i11.4	lincRNA	3.68	1.63	0.0206
9148	ENSDARG00000058329.6	si:ch211-247l8.10	protein_coding	1.81	1.63	0.0352
8763	ENSDARG00000056656.8	tspan18a	protein_coding	2.93	1.62	0.00871
7911	ENSDARG00000052846.6	fsta	protein_coding	6.45	1.62	0.0119
11056	ENSDARG00000069251.6	si:dkeyp-50f7.2	protein_coding	2.9	1.61	0.0163
2878	ENSDARG00000017722.8	CHRM4	protein_coding	1.23	1.61	0.0281
17735	ENSDARG00000098957.1	BX908782.1	protein_coding	1.07	1.61	0.0357
11744	ENSDARG00000071588.4	BX539307.1	protein_coding	0.664	1.61	0.0373
16894	ENSDARG00000097162.2	si:ch73-196b9.5	processed_transcript	0.245	1.61	0.0388
10786	ENSDARG00000068096.4	atf5a	protein_coding	2.43	1.6	0.0161
20903	ENSDARG00000104801.1	tubb6	protein_coding	1.03	1.6	0.0319
18629	ENSDARG00000100614.1	zgc:171497	protein_coding	0.957	1.6	0.0332
12274	ENSDARG00000075027.5	fgfr1bl	protein_coding	1.6	1.59	0.0177
13969	ENSDARG00000080143.1	U2	snRNA	1.78	1.59	0.024
14073	ENSDARG00000083104.1	U2	snRNA	1.78	1.59	0.024
15513	ENSDARG00000092327.1	si:dkeyp-2e4.3	protein_coding	0.887	1.59	0.0268
15441	ENSDARG00000092029.1	si:ch211-199m3.1	protein_coding	0.578	1.59	0.0466
3428	ENSDARG00000020788.7	sla2	protein_coding	2.48	1.58	0.0118
19254	ENSDARG00000101775.1	zgc:172014	protein_coding	2.21	1.58	0.0144
19813	ENSDARG00000102795.1	tob2	lincRNA	2.08	1.58	0.0174
17132	ENSDARG00000097737.1	si:dkey-188h10.3	lincRNA	4.04	1.57	0.00607
20405	ENSDARG00000103879.1	CR450785.2	protein_coding	2.18	1.57	0.012
18217	ENSDARG00000099872.1	znf1092	protein_coding	3.23	1.57	0.0138
3910	ENSDARG00000024746.10	hsp90aa1.2	protein_coding	5.21	1.57	0.0199
16330	ENSDARG00000095369.2	zgc:112966	protein_coding	2.2	1.57	0.0207
14209	ENSDARG00000086369.3	si:ch211-167j9.5	protein_coding	0.975	1.57	0.0258
20870	ENSDARG00000104731.1	CR759907.2	protein_coding	3.27	1.56	0.00732
14802	ENSDARG00000089211.2	si:dkey-53k12.33	protein_coding	1.69	1.56	0.019
14223	ENSDARG00000086453.2	cx52.9	protein_coding	1.5	1.56	0.0209
8800	ENSDARG00000056781.5	zanl	protein_coding	1.38	1.56	0.025
20085	ENSDARG00000103307.1	znf1117	protein_coding	1.55	1.56	0.0255
9075	ENSDARG00000058048.6	ugt5e1	protein_coding	1.01	1.54	0.0331
20200	ENSDARG00000103523.1	nudt6	protein_coding	1.67	1.53	0.0312
14759	ENSDARG00000089031.2	larsa	protein_coding	0.875	1.53	0.0472
15723	ENSDARG00000093054.3	si:ch211-207c6.5	processed_transcript	2.2	1.52	0.0284
13005	ENSDARG00000077239.5	si:ch211-165i18.2	protein_coding	0.799	1.52	0.0313
11958	ENSDARG00000074149.3	itpr1b	protein_coding	4.66	1.51	0.00501
8530	ENSDARG00000055787.5	dzank1	protein_coding	1.28	1.51	0.0263
6970	ENSDARG00000043220.7	kcnh5a	protein_coding	2.91	1.5	0.00819
2314	ENSDARG00000014646.9	aoc2	protein_coding	5.24	1.5	0.032
16861	ENSDARG00000097074.1	si:dkey-19d21.3	lincRNA	3.93	1.5	0.0347
3401	ENSDARG00000020623.7	baxa	protein_coding	5.44	1.49	0.00126
20310	ENSDARG00000103723.1	zgc:173702	protein_coding	3.88	1.49	0.0117
20710	ENSDARG00000104434.1	CABZ01048453.1	protein_coding	3.18	1.48	0.00807
1775	ENSDARG00000011602.9	si:dkeyp-117h8.2	protein_coding	2.6	1.48	0.0181
10789	ENSDARG00000068114.4	f11r.2	protein_coding	0.887	1.48	0.0302
11245	ENSDARG00000069909.6	HTRA2	protein_coding	3.8	1.47	0.00401
11750	ENSDARG00000071626.5	ptgdsb.2	protein_coding	4.09	1.47	0.0104
15239	ENSDARG00000091128.2	LRRC75B	protein_coding	0.797	1.47	0.0341
14718	ENSDARG00000088833.2	si:ch211-237i5.4	protein_coding	0.371	1.47	0.0381
17023	ENSDARG00000097501.1	si:dkey-111k8.3	protein_coding	4.48	1.46	0.00185
19735	ENSDARG00000102653.1	Metazoa_SRP	misc_RNA	7.11	1.46	0.0041
2679	ENSDARG00000016656.6	mgme1	protein_coding	2.81	1.46	0.00685
19492	ENSDARG00000102207.1	CABZ01102578.1	protein_coding	3.61	1.46	0.00937
20439	ENSDARG00000103943.1	CR450842.2	protein_coding	4.75	1.46	0.0113
6578	ENSDARG00000041430.8	bmp2b	protein_coding	4.96	1.46	0.0116
3917	ENSDARG00000024827.8	rnf150a	protein_coding	1.39	1.46	0.02
16858	ENSDARG00000097066.1	si:dkey-19d21.1	lincRNA	2.51	1.46	0.0226
20706	ENSDARG00000104428.1	si:ch211-190o19.1	processed_transcript	1.86	1.46	0.0378
16031	ENSDARG00000094206.1	si:ch73-191k20.3	protein_coding	0.658	1.46	0.039
15189	ENSDARG00000090941.1	si:ch73-36p18.4	protein_coding	5.84	1.45	0.00911
10876	ENSDARG00000068478.5	gpx4a	protein_coding	6.08	1.45	0.00927
19624	ENSDARG00000102456.1	cfhl4	protein_coding	3.28	1.45	0.0237
17286	ENSDARG00000098083.1	BX276122.1	protein_coding	1.73	1.45	0.0389
3262	ENSDARG00000019874.9	hsph1	protein_coding	2.01	1.45	0.0454
17963	ENSDARG00000099398.1	zgc:174461	protein_coding	2.97	1.44	0.00619
17165	ENSDARG00000097804.1	lypc	protein_coding	0.873	1.44	0.0465
412	ENSDARG00000003570.6	hsp90b1	protein_coding	6.47	1.43	0.00582
3718	ENSDARG00000022895.8	mcf2a	protein_coding	1.69	1.43	0.0319
5629	ENSDARG00000036968.6	SERPINA10	protein_coding	1.92	1.43	0.0444
14182	ENSDARG00000086261.3	fhdc4	protein_coding	3.86	1.42	0.0118
5879	ENSDARG00000038025.3	cbx7a	protein_coding	1.86	1.42	0.0149
10324	ENSDARG00000062485.8	dock11	protein_coding	6.91	1.41	0.0146
2427	ENSDARG00000015278.9	plxnc1	protein_coding	2.82	1.4	0.009
11817	ENSDARG00000073711.3	mmrn2b	protein_coding	4.6	1.4	0.0101
4659	ENSDARG00000030905.5	cited2	protein_coding	5.14	1.4	0.011
20203	ENSDARG00000103527.1	si:dkeyp-35e5.9	protein_coding	1.5	1.4	0.0247
11434	ENSDARG00000070480.5	agr2	protein_coding	2.77	1.39	0.0134
19578	ENSDARG00000102379.2	si:zfos-80g12.1	protein_coding	4.67	1.38	0.0049
17103	ENSDARG00000097663.1	si:ch211-66o10.6	lincRNA	4.71	1.38	0.00926
11944	ENSDARG00000074087.3	nim1k	protein_coding	0.993	1.38	0.0482
14113	ENSDARG00000084532.1	SNORA31	snoRNA	1.75	1.38	0.0497
7843	ENSDARG00000052522.7	snx11	protein_coding	5.84	1.37	0.0049
8337	ENSDARG00000055036.6	itih3a	protein_coding	1.82	1.37	0.016
6240	ENSDARG00000039750.6	ldlrap1b	protein_coding	3.12	1.37	0.0172
11283	ENSDARG00000070029.3	ehhadh	protein_coding	2.02	1.37	0.0183
19471	ENSDARG00000102162.1	si:dkey-3e19.2	lincRNA	1.95	1.37	0.0187
7841	ENSDARG00000052515.7	calcoco2	protein_coding	2.57	1.37	0.0233
15896	ENSDARG00000093687.1	si:dkey-193c22.1	protein_coding	1.95	1.36	0.0187
17085	ENSDARG00000097620.1	si:ch211-210b2.1	protein_coding	3.3	1.36	0.0332
19645	ENSDARG00000102489.1	BX000534.1	protein_coding	2.44	1.36	0.043
14493	ENSDARG00000087666.3	fibpb	protein_coding	1.92	1.36	0.0457
12523	ENSDARG00000075815.4	slc12a5a	protein_coding	1.45	1.35	0.0308
20384	ENSDARG00000103846.1	hspa5	protein_coding	7.3	1.34	0.00562
20586	ENSDARG00000104200.1	si:ch211-285j16.4	lincRNA	2.21	1.34	0.0177
15787	ENSDARG00000093254.2	CABZ01051641.1	protein_coding	1.53	1.34	0.044
13676	ENSDARG00000079188.3	nxph2b	protein_coding	1.15	1.34	0.0462
16000	ENSDARG00000094107.3	si:ch73-37h15.2	protein_coding	4.66	1.33	0.00641
16273	ENSDARG00000095142.3	si:ch211-208h16.4	protein_coding	4.89	1.33	0.0176
567	ENSDARG00000004396.7	b3gnt5b	protein_coding	3.3	1.33	0.0243
20982	ENSDARG00000104944.1	si:ch73-36p18.2	protein_coding	5.4	1.33	0.0304
11792	ENSDARG00000071871.3	glod5	protein_coding	1.34	1.33	0.0398
7393	ENSDARG00000045224.6	glipr1a	protein_coding	1.5	1.33	0.0452
4399	ENSDARG00000029018.5	cdkn1ba	protein_coding	4.99	1.32	0.00724
16759	ENSDARG00000096818.1	zgc:136683	lincRNA	2.97	1.32	0.00766
6302	ENSDARG00000040039.5	pttg1ipb	protein_coding	2.87	1.32	0.0118
16265	ENSDARG00000095126.3	si:dkey-82i20.2	protein_coding	1.7	1.32	0.0259
2333	ENSDARG00000014761.5	mfsd6l	protein_coding	0.863	1.32	0.0345
14125	ENSDARG00000085497.1	RNaseP_nuc	ribozyme	8.23	1.31	0.00619
3832	ENSDARG00000023950.4	znhit3	protein_coding	2.52	1.31	0.0271
13898	ENSDARG00000079802.3	aanat2	protein_coding	0.608	1.31	0.0397
15242	ENSDARG00000091137.1	CABZ01079258.1	protein_coding	9.11	1.3	0.00557
11199	ENSDARG00000069706.4	prmt6	protein_coding	4.35	1.3	0.00663
19695	ENSDARG00000102583.1	il4r.1	protein_coding	2.5	1.3	0.0161
11642	ENSDARG00000071150.6	cica	protein_coding	5.67	1.29	0.00475
5083	ENSDARG00000034203.6	hist1h2ba	protein_coding	5.5	1.29	0.0158
9342	ENSDARG00000059053.7	slc13a4	protein_coding	6.47	1.29	0.0209
12429	ENSDARG00000075532.5	slc4a11	protein_coding	0.772	1.29	0.046
8686	ENSDARG00000056387.6	rnf17	protein_coding	2.34	1.28	0.0204
4304	ENSDARG00000028087.7	aldh2.2	protein_coding	3.72	1.28	0.0243
11891	ENSDARG00000073917.4	b3glcta	protein_coding	2.32	1.28	0.0393
2387	ENSDARG00000015033.7	slc23a1	protein_coding	3.33	1.27	0.00871
13037	ENSDARG00000077326.5	slc45a4	protein_coding	4.98	1.27	0.011
17407	ENSDARG00000098330.1	spef2	protein_coding	2.31	1.27	0.0174
18026	ENSDARG00000099511.1	CABZ01034698.4	protein_coding	3.21	1.27	0.0176
7519	ENSDARG00000045661.6	irf7	protein_coding	2.52	1.27	0.021
2079	ENSDARG00000013409.6	bmp2a	protein_coding	1.79	1.27	0.0398
3547	ENSDARG00000021433.8	asmtl	protein_coding	3.56	1.26	0.00663
8772	ENSDARG00000056680.5	stc2a	protein_coding	2.44	1.26	0.0299
8175	ENSDARG00000054170.7	ltb4r2b	protein_coding	1.73	1.26	0.0457
15337	ENSDARG00000091624.2	ugt2a7	protein_coding	1.6	1.25	0.0265
5347	ENSDARG00000035797.5	si:dkey-17m8.2	protein_coding	3.16	1.25	0.0267
18864	ENSDARG00000101090.1	pappaa	protein_coding	2.88	1.25	0.0468
20849	ENSDARG00000104687.1	slc16a9b	protein_coding	4.64	1.24	0.00544
19817	ENSDARG00000102799.1	znf1114	protein_coding	4.02	1.24	0.0202
10302	ENSDARG00000062423.6	zgc:153901	protein_coding	2.39	1.24	0.0222
12433	ENSDARG00000075539.4	snphb	protein_coding	2.54	1.24	0.0241
12390	ENSDARG00000075416.3	HSCB	protein_coding	1.53	1.24	0.0263
17570	ENSDARG00000098657.1	si:dkey-75l11.1	lincRNA	2.48	1.24	0.0328
11507	ENSDARG00000070683.3	dkk3b	protein_coding	1.89	1.24	0.0361
9297	ENSDARG00000058873.7	ptpdc1b	protein_coding	3.82	1.23	0.00973
1633	ENSDARG00000010728.8	scin	protein_coding	2.85	1.23	0.0117
20918	ENSDARG00000104825.1	trim35-7	protein_coding	5.06	1.23	0.0131
16071	ENSDARG00000094343.2	si:dkey-20i20.8	protein_coding	3.94	1.23	0.0134
1599	ENSDARG00000010482.7	prg4a	protein_coding	2.69	1.23	0.0209
11783	ENSDARG00000071772.6	si:ch211-253p2.2	protein_coding	1.81	1.23	0.0295
2109	ENSDARG00000013576.6	gadd45bb	protein_coding	2.99	1.21	0.0159
8945	ENSDARG00000057437.5	apodb	protein_coding	2.88	1.21	0.0169
3033	ENSDARG00000018619.9	cers4b	protein_coding	2.63	1.21	0.0241
4294	ENSDARG00000028017.8	tp53inp1	protein_coding	3.65	1.21	0.0257
11547	ENSDARG00000070830.5	zgc:136858	protein_coding	2.22	1.21	0.0425
1075	ENSDARG00000007289.8	METRNL	protein_coding	3.35	1.2	0.0104
21096	ENSDARG00000105160.1	BX927098.1	protein_coding	3.59	1.2	0.0159
15245	ENSDARG00000091144.4	si:dkey-17m8.3	antisense	2.42	1.2	0.0287
16729	ENSDARG00000096729.1	si:dkeyp-104f11.2	lincRNA	4.66	1.2	0.0354
18113	ENSDARG00000099672.1	capgb	protein_coding	3.6	1.2	0.0461
14191	ENSDARG00000086304.1	si:ch73-36p18.5	protein_coding	6.07	1.19	0.00811
16773	ENSDARG00000096851.1	znf1143	protein_coding	4.36	1.18	0.0147
15076	ENSDARG00000090431.2	ftr04	protein_coding	3.39	1.18	0.0149
17803	ENSDARG00000099097.1	CABZ01055017.1	protein_coding	2.76	1.18	0.0182
19287	ENSDARG00000101839.1	si:dkey-75l11.2	lincRNA	2.2	1.18	0.0241
4936	ENSDARG00000032976.4	cmlc1	protein_coding	2.85	1.18	0.0253
18551	ENSDARG00000100485.1	CT573234.2	protein_coding	2	1.18	0.0268
20019	ENSDARG00000103186.1	si:ch73-389k6.1	protein_coding	3.06	1.18	0.034
4414	ENSDARG00000029105.9	ftr51	protein_coding	3.17	1.17	0.0249
16132	ENSDARG00000094558.3	si:dkeyp-53e4.1	protein_coding	2.31	1.17	0.0349
4778	ENSDARG00000031783.8	adcy8	protein_coding	2.56	1.17	0.0381
12862	ENSDARG00000076839.4	ftr86	protein_coding	4.07	1.17	0.0405
5958	ENSDARG00000038445.6	CR524823.1	protein_coding	1.02	1.17	0.046
2674	ENSDARG00000016613.9	mcat	protein_coding	2.53	1.17	0.0473
5778	ENSDARG00000037618.6	ddit4	protein_coding	6.2	1.16	0.00847
9775	ENSDARG00000060682.7	agr1	protein_coding	6.12	1.16	0.0094
12190	ENSDARG00000074768.3	zgc:113295	protein_coding	3.76	1.16	0.0152
2430	ENSDARG00000015293.7	fam110a	protein_coding	2.98	1.16	0.0288
10747	ENSDARG00000067832.5	zgc:136336	protein_coding	1.59	1.16	0.0356
19573	ENSDARG00000102370.1	znf1094	protein_coding	1.66	1.16	0.0419
7042	ENSDARG00000043509.5	rpl11	protein_coding	9.51	1.15	0.00814
16325	ENSDARG00000095340.1	si:ch211-113a14.8	protein_coding	5.15	1.15	0.011
10456	ENSDARG00000062955.6	fam69aa	protein_coding	4.24	1.15	0.0117
6275	ENSDARG00000039943.4	fam46ba	protein_coding	5.36	1.14	0.00396
19840	ENSDARG00000102836.1	si:ch211-120f14.2	processed_transcript	2.7	1.14	0.0193
19704	ENSDARG00000102594.1	zgc:194627	protein_coding	2.51	1.13	0.02
18731	ENSDARG00000100811.1	si:dkey-27n6.2	processed_transcript	5.92	1.12	0.00909
2620	ENSDARG00000016357.7	fmo5	protein_coding	5.42	1.12	0.0101
13198	ENSDARG00000077810.4	otud4	protein_coding	2.97	1.12	0.0151
19333	ENSDARG00000101914.1	metrnl	protein_coding	4.33	1.12	0.0267
7453	ENSDARG00000045465.8	lancl2	protein_coding	6.93	1.12	0.0436
5314	ENSDARG00000035631.5	sdf2l1	protein_coding	4.58	1.11	0.00648
19917	ENSDARG00000102981.1	cyp2k16	protein_coding	3.91	1.11	0.0182
6717	ENSDARG00000042130.5	zp3a.2	protein_coding	3.03	1.11	0.0284
389	ENSDARG00000003403.9	tenm1	protein_coding	4.14	1.1	0.0154
7678	ENSDARG00000051805.5	ugt5a5	unprocessed_pseudogene	3.16	1.1	0.0275
12653	ENSDARG00000076189.3	ccdc88b	protein_coding	1.7	1.1	0.0394
14528	ENSDARG00000087854.3	si:dkey-108k21.13	protein_coding	6.35	1.09	0.0131
4001	ENSDARG00000025504.9	gucy2f	protein_coding	4.39	1.09	0.0194
4618	ENSDARG00000030616.8	nfe2l1a	protein_coding	3.2	1.09	0.0205
17970	ENSDARG00000099411.1	zgc:158343	protein_coding	3.33	1.09	0.0219
19154	ENSDARG00000101612.1	zgc:112966	protein_coding	1.54	1.09	0.0358
13731	ENSDARG00000079340.3	SLC47A1	protein_coding	4.08	1.08	0.0204
14205	ENSDARG00000086352.4	zp2.1	protein_coding	3.77	1.08	0.0389
5883	ENSDARG00000038040.6	tpk1	protein_coding	3.36	1.07	0.0176
20733	ENSDARG00000104474.1	il6r	protein_coding	1.93	1.07	0.049
18220	ENSDARG00000099876.1	si:dkey-53f14.5	lincRNA	4.47	1.06	0.0108
18904	ENSDARG00000101166.1	si:ch211-128n12.4	lincRNA	6.16	1.06	0.013
1425	ENSDARG00000009361.9	CABZ01077220.1	protein_coding	1.97	1.06	0.0302
6992	ENSDARG00000043301.6	gtf3c6	protein_coding	3.4	1.06	0.0309
19777	ENSDARG00000102733.1	emc4	protein_coding	2.51	1.06	0.0332
2853	ENSDARG00000017602.10	ccng2	protein_coding	5.01	1.05	0.00663
2125	ENSDARG00000013670.10	hyou1	protein_coding	6.38	1.05	0.00685
16363	ENSDARG00000095508.2	si:dkey-53f14.4	lincRNA	3.4	1.05	0.0133
5076	ENSDARG00000034173.7	prkcq	protein_coding	3.56	1.05	0.0152
17888	ENSDARG00000099262.1	si:dkey-16p6.1	protein_coding	2.8	1.05	0.0219
13764	ENSDARG00000079438.4	pkp3b	protein_coding	4.45	1.05	0.0257
11973	ENSDARG00000074212.4	SLC5A10	protein_coding	2.03	1.05	0.0476
21023	ENSDARG00000105023.1	selplg	protein_coding	1.34	1.05	0.0486
21248	ENSDARG00000105445.1	si:ch211-190h11.2	processed_transcript	6.3	1.04	0.0154
6592	ENSDARG00000041505.7	itm2bb	protein_coding	3.74	1.04	0.0164
10526	ENSDARG00000063177.6	manf	protein_coding	4.08	1.04	0.018
13909	ENSDARG00000079839.3	arrdc1b	protein_coding	4.14	1.04	0.0194
5123	ENSDARG00000034518.7	trdmt1	protein_coding	2.63	1.04	0.0226
18452	ENSDARG00000100302.1	si:dkey-237g15.2	protein_coding	2.57	1.04	0.0308
16794	ENSDARG00000096904.1	si:dkeyp-100a5.4	protein_coding	1.79	1.04	0.0397
706	ENSDARG00000005185.9	cpn1	protein_coding	5.61	1.03	0.00755
10185	ENSDARG00000062058.6	slc12a7b	protein_coding	5.04	1.03	0.0277
6095	ENSDARG00000039095.5	nkx2.3	protein_coding	2.2	1.03	0.0348
1436	ENSDARG00000009470.8	hnf1a	protein_coding	2.45	1.03	0.0421
10243	ENSDARG00000062241.5	si:ch211-15p9.2	protein_coding	2.04	1.03	0.0475
14527	ENSDARG00000087844.2	plekhn1	protein_coding	5.5	1.02	0.0104
15442	ENSDARG00000092033.3	si:dkey-239h2.3	protein_coding	5.33	1.02	0.0113
19923	ENSDARG00000102997.1	rrn3	protein_coding	5.1	1.02	0.0136
18576	ENSDARG00000100532.1	si:ch73-346m18.6	processed_transcript	5.79	1.02	0.0167
4490	ENSDARG00000029695.6	pgp	protein_coding	3.44	1.02	0.0415
16736	ENSDARG00000096745.1	si:dkeyp-104f11.4	lincRNA	4.88	1.01	0.0105
6290	ENSDARG00000039997.5	ptp4a3	protein_coding	5.3	1.01	0.0172
11360	ENSDARG00000070284.4	sft2d3	protein_coding	4.74	1.01	0.0176
4924	ENSDARG00000032865.8	pacsin1a	protein_coding	2.29	1.01	0.0255
16723	ENSDARG00000096715.1	si:dkeyp-104f11.9	protein_coding	2.76	1.01	0.0389
3683	ENSDARG00000022599.8	dnpep	protein_coding	3.17	1.01	0.0458
16890	ENSDARG00000097155.1	GDPGP1	protein_coding	2.7	1.01	0.0491
6597	ENSDARG00000041540.5	sult1st2	protein_coding	3.13	1	0.0193
6499	ENSDARG00000040984.6	hspa13	protein_coding	3.93	1	0.0411
14803	ENSDARG00000089212.4	htr3a	protein_coding	1.74	1	0.0462
12176	ENSDARG00000074746.3	kcnd1	protein_coding	2.39	1	0.0473
5398	ENSDARG00000035985.8	fam210aa	protein_coding	3.35	0.997	0.0374
9264	ENSDARG00000058734.6	prdx1	protein_coding	4.29	0.996	0.00974
18991	ENSDARG00000101319.1	si:ch73-299h12.6	protein_coding	2.14	0.996	0.0427
11121	ENSDARG00000069431.4	slc26a4	protein_coding	2.19	0.992	0.038
14230	ENSDARG00000086481.2	mogat3a	protein_coding	3.49	0.991	0.0412
190	ENSDARG00000002240.7	psmb6	protein_coding	5.81	0.99	0.00973
8407	ENSDARG00000055331.4	aldh9a1a.2	protein_coding	2.04	0.988	0.0367
6304	ENSDARG00000040045.5	cldn1	protein_coding	3.04	0.982	0.0473
18583	ENSDARG00000100543.1	CT573234.3	protein_coding	2.98	0.98	0.0255
6863	ENSDARG00000042816.4	mmp9	protein_coding	2.31	0.979	0.0267
16914	ENSDARG00000097202.2	si:ch211-141i4.3	lincRNA	2.99	0.977	0.0494
5676	ENSDARG00000037140.7	pfkfb1	protein_coding	4.89	0.974	0.00927
14978	ENSDARG00000089936.3	sepw2b	protein_coding	3.61	0.973	0.0313
4891	ENSDARG00000032619.5	tob1a	protein_coding	5.92	0.971	0.025
14033	ENSDARG00000081931.1	SNORA16	snoRNA	3.45	0.969	0.0148
19878	ENSDARG00000102903.1	Metazoa_SRP	misc_RNA	6.25	0.964	0.00693
15929	ENSDARG00000093831.4	znf1121	protein_coding	2.65	0.962	0.0402
14097	ENSDARG00000083593.1	SNORA54	snoRNA	2.88	0.96	0.0329
10544	ENSDARG00000063242.5	ttc13	protein_coding	4.29	0.958	0.0126
11282	ENSDARG00000070028.5	tmem41aa	protein_coding	2.97	0.958	0.0313
9960	ENSDARG00000061354.6	foxred2	protein_coding	4.83	0.956	0.0345
9582	ENSDARG00000060001.6	mettl9	protein_coding	3.36	0.953	0.0169
17486	ENSDARG00000098481.1	zgc:110283	protein_coding	3.29	0.951	0.0189
19524	ENSDARG00000102276.1	CR391944.1	protein_coding	4.99	0.95	0.0302
7424	ENSDARG00000045364.2	trappc3	protein_coding	4.03	0.947	0.0116
19086	ENSDARG00000101482.1	hk2	protein_coding	4.5	0.947	0.0148
10703	ENSDARG00000067605.3	napaa	protein_coding	4.21	0.943	0.0125
115	ENSDARG00000001818.10	c3b.2	protein_coding	3.63	0.941	0.0398
16451	ENSDARG00000095796.2	si:dkey-87o1.2	protein_coding	4.89	0.939	0.0426
14404	ENSDARG00000087306.2	si:ch73-281f12.1	lincRNA	3.02	0.938	0.049
18492	ENSDARG00000100366.1	si:dkey-102m7.3	protein_coding	5.42	0.937	0.013
5507	ENSDARG00000036427.7	slc3a2a	protein_coding	6.33	0.935	0.0179
12587	ENSDARG00000075985.3	FP243385.1	protein_coding	3.4	0.935	0.028
7785	ENSDARG00000052279.5	osgn1	protein_coding	5.31	0.933	0.00724
19291	ENSDARG00000101844.1	mibp2	protein_coding	7.59	0.929	0.0132
19957	ENSDARG00000103063.1	si:dkey-156c23.1	protein_coding	3.79	0.927	0.0468
2171	ENSDARG00000013860.10	ptpmt1	protein_coding	2.16	0.925	0.04
19408	ENSDARG00000102061.1	b3galt2	protein_coding	3.88	0.924	0.0182
11678	ENSDARG00000071345.6	mgst2	protein_coding	4.85	0.923	0.0123
5870	ENSDARG00000037995.6	gdf3	protein_coding	2.39	0.921	0.0494
2811	ENSDARG00000017337.9	zgc:77929	protein_coding	3.18	0.918	0.0217
3842	ENSDARG00000024026.6	sdf2	protein_coding	4.99	0.918	0.0283
7546	ENSDARG00000045758.5	cracr2ab	protein_coding	3.23	0.918	0.0389
15163	ENSDARG00000090821.2	tp53rk	protein_coding	4.8	0.917	0.015
15996	ENSDARG00000094097.2	si:ch211-209a2.1	processed_transcript	6.17	0.916	0.0176
19424	ENSDARG00000102087.1	pop1	protein_coding	4.01	0.915	0.0424
18037	ENSDARG00000099528.1	dus3l	protein_coding	4.86	0.914	0.0381
19824	ENSDARG00000102808.1	calr3b	protein_coding	7.64	0.914	0.0462
14011	ENSDARG00000081126.1	snoU85	snoRNA	8.4	0.911	0.00885
17765	ENSDARG00000099014.1	fxyd1	protein_coding	3.34	0.909	0.0396
13341	ENSDARG00000078195.2	fhit	protein_coding	3.01	0.905	0.0214
7332	ENSDARG00000044942.6	mrpl45	protein_coding	3.8	0.901	0.0255
1398	ENSDARG00000009196.8	anxa3a	protein_coding	4.12	0.9	0.0147
8304	ENSDARG00000054867.5	hibch	protein_coding	3.97	0.898	0.0189
19532	ENSDARG00000102294.1	fbxo11a	protein_coding	6.91	0.897	0.0077
11355	ENSDARG00000070272.4	casp8l2	protein_coding	2.42	0.897	0.0475
14049	ENSDARG00000082321.1	U2	snRNA	6.89	0.896	0.0314
634	ENSDARG00000004754.9	hspa4a	protein_coding	6.46	0.895	0.00663
682	ENSDARG00000005057.8	dimt1l	protein_coding	5.23	0.895	0.0174
13769	ENSDARG00000079456.5	si:ch211-149a19.3	protein_coding	4.17	0.893	0.0454
7806	ENSDARG00000052377.6	psmd12	protein_coding	6.6	0.891	0.0134
3274	ENSDARG00000019949.8	serpinh1b	protein_coding	7.84	0.891	0.0418
12791	ENSDARG00000076620.3	abhd8b	protein_coding	2.61	0.888	0.0318
406	ENSDARG00000003526.6	psma5	protein_coding	6.64	0.884	0.0143
7817	ENSDARG00000052413.6	crfb12	protein_coding	3.64	0.884	0.0411
2400	ENSDARG00000015123.11	zgc:101000	protein_coding	6.44	0.883	0.0405
5368	ENSDARG00000035879.3	fuca1.2	protein_coding	4.51	0.881	0.0269
2134	ENSDARG00000013721.9	g6pca.2	protein_coding	5.21	0.88	0.0244
20809	ENSDARG00000104613.1	znf1179	protein_coding	5.24	0.879	0.0274
9854	ENSDARG00000060994.6	fbxw7	protein_coding	6.79	0.876	0.00973
13041	ENSDARG00000077339.4	ptrh2	protein_coding	3.5	0.876	0.039
12786	ENSDARG00000076595.5	sema4ga	protein_coding	2.51	0.876	0.0423
18588	ENSDARG00000100551.1	znf985	protein_coding	3.01	0.874	0.031
2635	ENSDARG00000016439.9	slc7a1	protein_coding	3.53	0.874	0.0395
21317	ENSDARG00000105592.1	erv	lincRNA	3.41	0.873	0.0265
2573	ENSDARG00000016093.10	qtrtd1	protein_coding	4.01	0.871	0.0176
302	ENSDARG00000002947.8	abcd3b	protein_coding	3.78	0.871	0.0314
11480	ENSDARG00000070606.4	ikbke	protein_coding	3.16	0.87	0.0397
11425	ENSDARG00000070465.5	si:dkey-13n23.3	protein_coding	2.62	0.868	0.0457
5419	ENSDARG00000036060.5	exosc6	protein_coding	4.41	0.865	0.0343
3836	ENSDARG00000023967.8	atp6v1c1a	protein_coding	4.61	0.863	0.0123
2697	ENSDARG00000016745.6	slc35f6	protein_coding	5.17	0.862	0.0324
18509	ENSDARG00000100397.1	pde6c	protein_coding	2.56	0.858	0.044
6596	ENSDARG00000041538.5	mrps28	protein_coding	3.72	0.857	0.0357
16368	ENSDARG00000095515.2	sdccag3	protein_coding	3.36	0.856	0.0241
16422	ENSDARG00000095705.4	CDPF1	protein_coding	3.75	0.851	0.0212
12047	ENSDARG00000074390.4	tmem176l.4	protein_coding	4.44	0.851	0.0231
17722	ENSDARG00000098934.1	rrp7a	protein_coding	4.33	0.85	0.0247
10465	ENSDARG00000062970.4	fam129ba	protein_coding	5.42	0.849	0.0152
926	ENSDARG00000006427.5	fabp2	protein_coding	6.29	0.849	0.0261
16987	ENSDARG00000097389.1	si:dkey-83m22.17	antisense	3.04	0.849	0.0346
5976	ENSDARG00000038559.6	h1f0	protein_coding	6.39	0.849	0.0402
1842	ENSDARG00000012002.10	slc38a7	protein_coding	5.68	0.846	0.0123
14279	ENSDARG00000086705.3	prob1	protein_coding	3.54	0.845	0.0355
5150	ENSDARG00000034717.8	def6c	protein_coding	2.48	0.844	0.0411
16339	ENSDARG00000095400.2	si:ch73-52f15.5	protein_coding	2.93	0.842	0.0275
16471	ENSDARG00000095863.1	afp4	protein_coding	6.8	0.841	0.0349
7038	ENSDARG00000043492.3	irf1a	protein_coding	2.45	0.836	0.0496
8978	ENSDARG00000057648.6	dnttip2	protein_coding	7.25	0.835	0.00918
11358	ENSDARG00000070280.2	zgc:173652	protein_coding	5.28	0.833	0.0188
18349	ENSDARG00000100116.1	mrps24	protein_coding	3.64	0.833	0.0239
7667	ENSDARG00000051762.5	DNAJA4	protein_coding	4.63	0.831	0.0197
15302	ENSDARG00000091465.3	si:dkey-66a8.7	protein_coding	3.25	0.831	0.0294
3528	ENSDARG00000021324.5	nsun4	protein_coding	2.8	0.829	0.0319
5626	ENSDARG00000036965.5	rnf24	protein_coding	4.91	0.828	0.0196
8450	ENSDARG00000055504.5	si:ch211-212k18.7	protein_coding	3.54	0.827	0.0441
7067	ENSDARG00000043608.4	eif4ebp1	protein_coding	6.28	0.822	0.0117
8249	ENSDARG00000054562.5	her15.1	protein_coding	4.98	0.818	0.0399
9268	ENSDARG00000058753.5	si:ch73-213k20.5	protein_coding	3.17	0.817	0.0395
12076	ENSDARG00000074481.5	ulk1b	protein_coding	6.2	0.813	0.0231
14504	ENSDARG00000087736.2	si:dkey-118k5.3	protein_coding	2.83	0.811	0.0412
5285	ENSDARG00000035556.5	rps6ka3a	protein_coding	5.7	0.806	0.0154
11749	ENSDARG00000071601.2	pvalb9	protein_coding	4.99	0.801	0.0497
21146	ENSDARG00000105273.1	si:ch73-295i22.2	processed_transcript	4.32	0.799	0.0282
3111	ENSDARG00000019062.10	arpc5b	protein_coding	4.82	0.793	0.0378
3322	ENSDARG00000020197.7	rpl5a	protein_coding	9.34	0.791	0.0187
2958	ENSDARG00000018146.7	gpx1a	protein_coding	4.11	0.791	0.0323
9725	ENSDARG00000060501.6	dpcd	protein_coding	3.61	0.788	0.0342
12105	ENSDARG00000074571.4	gpaa1	protein_coding	5.19	0.785	0.0114
20146	ENSDARG00000103432.1	exosc4	protein_coding	4.67	0.782	0.0283
9375	ENSDARG00000059227.7	fabp1b.1	protein_coding	5.5	0.782	0.0445
19993	ENSDARG00000103136.1	si:dkey-119o24.8	antisense	6.38	0.78	0.0424
2684	ENSDARG00000016691.8	cd9b	protein_coding	5.81	0.778	0.0123
212	ENSDARG00000002369.9	si:ch211-202a12.4	protein_coding	7.45	0.778	0.0357
7892	ENSDARG00000052741.5	card11	protein_coding	4.84	0.777	0.0367
2020	ENSDARG00000013024.9	erap1a	protein_coding	4.04	0.774	0.0397
4980	ENSDARG00000033413.8	si:dkey-183c16.7	protein_coding	2.68	0.773	0.0462
5049	ENSDARG00000033973.6	mrps23	protein_coding	3.63	0.771	0.033
12393	ENSDARG00000075422.3	MRPL49	protein_coding	3.59	0.771	0.04
7875	ENSDARG00000052693.5	si:dkey-172m14.1	processed_transcript	3.5	0.77	0.0397
12636	ENSDARG00000076135.5	mmrn2a	protein_coding	4.19	0.769	0.0244
8752	ENSDARG00000056638.4	pir	protein_coding	2.78	0.767	0.0444
11633	ENSDARG00000071087.3	slc35b4	protein_coding	5.03	0.766	0.0194
2155	ENSDARG00000013804.10	capns1b	protein_coding	6.69	0.764	0.0268
2612	ENSDARG00000016318.7	med7	protein_coding	4.51	0.764	0.0337
16507	ENSDARG00000095974.2	si:ch73-211l13.2	protein_coding	5.01	0.763	0.0258
20757	ENSDARG00000104508.1	slc10a7	protein_coding	3.16	0.762	0.0391
5844	ENSDARG00000037913.4	nmrk1	protein_coding	2.58	0.761	0.0471
12681	ENSDARG00000076290.3	calr	protein_coding	5.92	0.76	0.0179
3370	ENSDARG00000020454.9	psmd8	protein_coding	6.4	0.76	0.0187
5679	ENSDARG00000037153.7	atp6ap1b	protein_coding	5.32	0.758	0.0229
479	ENSDARG00000003941.8	rrs1	protein_coding	5.88	0.758	0.0239
6183	ENSDARG00000039455.5	tspan15	protein_coding	4.06	0.758	0.0411
12135	ENSDARG00000074656.3	ctss2.1	protein_coding	6.36	0.758	0.0444
12571	ENSDARG00000075931.4	acsl5	protein_coding	4.45	0.748	0.0397
3499	ENSDARG00000021149.8	cbr1l	protein_coding	4.24	0.746	0.0278
20093	ENSDARG00000103318.1	mrpl3	protein_coding	4.49	0.744	0.0263
16361	ENSDARG00000095487.1	si:ch211-215m21.27	processed_transcript	3.02	0.744	0.0452
16351	ENSDARG00000095451.2	si:ch211-196l7.4	protein_coding	5.09	0.741	0.0152
18440	ENSDARG00000100276.1	tmem101	protein_coding	3.56	0.74	0.0395
15842	ENSDARG00000093484.1	si:dkey-95p16.2	protein_coding	4.45	0.74	0.0457
1019	ENSDARG00000007024.7	uox	protein_coding	4.66	0.736	0.0451
16053	ENSDARG00000094277.2	mrpl44	protein_coding	4.33	0.736	0.0467
10062	ENSDARG00000061684.4	slc25a17	protein_coding	4.54	0.732	0.0268
1286	ENSDARG00000008434.9	bcl2l1	protein_coding	5.49	0.731	0.022
7462	ENSDARG00000045493.5	slc35e3	protein_coding	4.09	0.731	0.0339
20287	ENSDARG00000103682.1	si:dkey-23i12.5	processed_transcript	6.91	0.73	0.0182
5296	ENSDARG00000035573.4	AK6	protein_coding	4.52	0.729	0.0344
1751	ENSDARG00000011493.9	dcun1d3	protein_coding	4.92	0.728	0.0224
6389	ENSDARG00000040439.4	rsl24d1	protein_coding	7.37	0.723	0.0362
9378	ENSDARG00000059234.5	mrps27	protein_coding	4.89	0.722	0.0152
18198	ENSDARG00000099837.1	si:dkey-199m13.7	protein_coding	3.1	0.721	0.0435
11520	ENSDARG00000070721.7	vdrb	protein_coding	4.83	0.718	0.043
6340	ENSDARG00000040192.8	nenf	protein_coding	3.8	0.715	0.0397
16600	ENSDARG00000096359.2	eppk1	protein_coding	10.3	0.714	0.0309
11018	ENSDARG00000069109.4	sssca1	protein_coding	4.21	0.711	0.0355
20671	ENSDARG00000104359.1	anxa1c	protein_coding	7.33	0.71	0.0211
17284	ENSDARG00000098081.1	GABRR1	protein_coding	4.62	0.71	0.0311
5364	ENSDARG00000035871.5	rpl30	protein_coding	8.87	0.708	0.0293
9372	ENSDARG00000059209.4	abhd13	protein_coding	2.79	0.708	0.0486
20458	ENSDARG00000103979.1	calr3a	protein_coding	6.36	0.706	0.0263
18903	ENSDARG00000101164.1	NANS	protein_coding	4.38	0.705	0.0235
5201	ENSDARG00000035129.3	zgc:101858	protein_coding	3.84	0.703	0.0391
20054	ENSDARG00000103249.1	CU463109.1	protein_coding	5.38	0.702	0.0148
8938	ENSDARG00000057414.5	phb	protein_coding	6.68	0.702	0.0155
18251	ENSDARG00000099936.1	nlrc3l	protein_coding	5.12	0.701	0.0239
3088	ENSDARG00000018953.6	gclm	protein_coding	4.24	0.7	0.0397
8708	ENSDARG00000056480.4	cpvl	protein_coding	4.75	0.699	0.0396
11850	ENSDARG00000073801.4	si:dkeyp-104h9.5	protein_coding	4.56	0.695	0.0452
4212	ENSDARG00000027345.10	mpzl2b	protein_coding	4.55	0.694	0.0391
14868	ENSDARG00000089507.4	ugt1b5	protein_coding	4.31	0.692	0.0371
1930	ENSDARG00000012572.7	polr3f	protein_coding	3.77	0.692	0.0472
19726	ENSDARG00000102640.1	pdia3	protein_coding	6.79	0.691	0.0232
5156	ENSDARG00000034773.3	ncapd3	protein_coding	6.64	0.687	0.0215
12010	ENSDARG00000074301.3	cth	protein_coding	5.67	0.686	0.015
18511	ENSDARG00000100400.2	si:ch1073-435i13.1	processed_transcript	4.79	0.686	0.0269
16200	ENSDARG00000094846.1	si:ch211-14a11.5	processed_transcript	4.51	0.686	0.0459
4184	ENSDARG00000027088.6	ptgdsb.1	protein_coding	4.47	0.685	0.0381
17211	ENSDARG00000097902.2	si:ch73-204p21.2	protein_coding	5.01	0.684	0.0214
20192	ENSDARG00000103511.1	zfand2a	protein_coding	3.89	0.683	0.0347
12250	ENSDARG00000074933.4	polg2	protein_coding	3.72	0.682	0.0386
20500	ENSDARG00000104048.1	CR388042.2	protein_coding	7.81	0.675	0.0226
8272	ENSDARG00000054696.4	psmb4	protein_coding	6.33	0.675	0.0241
2193	ENSDARG00000013979.7	ndfip1	protein_coding	4.87	0.675	0.0265
10350	ENSDARG00000062568.5	mrpl2	protein_coding	5.43	0.675	0.0312
9027	ENSDARG00000057882.5	arpc3	protein_coding	4.91	0.673	0.0418
13095	ENSDARG00000077515.5	letm2	protein_coding	5.49	0.671	0.0322
3321	ENSDARG00000020187.8	GCA	protein_coding	4.68	0.669	0.032
495	ENSDARG00000004034.8	arhgdig	protein_coding	6.27	0.669	0.0388
6154	ENSDARG00000039345.5	drg1	protein_coding	5.91	0.668	0.0243
18387	ENSDARG00000100186.1	CLCC1	protein_coding	4.09	0.668	0.0312
2163	ENSDARG00000013841.10	abl2	protein_coding	6.28	0.667	0.0405
9703	ENSDARG00000060411.5	ddx28	protein_coding	3.61	0.666	0.0413
3457	ENSDARG00000020926.8	creb3l3l	protein_coding	4.07	0.666	0.0448
3224	ENSDARG00000019644.6	ldhba	protein_coding	7.36	0.666	0.0473
8876	ENSDARG00000057089.6	ftsj1	protein_coding	3.46	0.665	0.0411
15748	ENSDARG00000093126.2	si:ch73-112l6.1	protein_coding	5.05	0.662	0.0467
10285	ENSDARG00000062370.7	bcl2l13	protein_coding	5.03	0.661	0.0216
9580	ENSDARG00000059993.6	trpm4a	protein_coding	5.22	0.661	0.0388
12494	ENSDARG00000075725.4	cep152	protein_coding	6.37	0.66	0.0285
629	ENSDARG00000004727.7	cmss1	protein_coding	4.4	0.657	0.0281
6980	ENSDARG00000043249.6	irf1b	protein_coding	4.2	0.656	0.0339
1451	ENSDARG00000009544.6	cldnb	protein_coding	5.18	0.652	0.0395
3183	ENSDARG00000019398.9	psma6a	protein_coding	5.38	0.65	0.0369
1559	ENSDARG00000010244.11	rpl22l1	protein_coding	7.11	0.648	0.0388
6703	ENSDARG00000042094.7	eef2a.1	protein_coding	7.3	0.647	0.0221
3125	ENSDARG00000019137.7	tram1	protein_coding	6.67	0.642	0.0312
12356	ENSDARG00000075323.3	srfbp1	protein_coding	5.87	0.639	0.0212
7389	ENSDARG00000045175.5	pofut2	protein_coding	3.78	0.638	0.046
6885	ENSDARG00000042864.5	rpl7l1	protein_coding	6.33	0.636	0.019
18337	ENSDARG00000100095.1	anxa1b	protein_coding	6.87	0.635	0.0355
9688	ENSDARG00000060362.5	nadkb	protein_coding	3.83	0.635	0.0397
3332	ENSDARG00000020232.8	eif6	protein_coding	5.36	0.633	0.0214
20694	ENSDARG00000104404.1	b4galt1l	protein_coding	5.86	0.628	0.0467
6448	ENSDARG00000040666.5	nifk	protein_coding	6.04	0.626	0.0267
6684	ENSDARG00000042021.6	mapk12a	protein_coding	4.28	0.623	0.0482
111	ENSDARG00000001788.8	atp5o	protein_coding	6.14	0.619	0.0207
18679	ENSDARG00000100717.1	socs5a	protein_coding	5.45	0.619	0.0374
16679	ENSDARG00000096603.2	bmb	protein_coding	7.98	0.615	0.039
5709	ENSDARG00000037284.6	ptges3a	protein_coding	5.81	0.614	0.0278
1091	ENSDARG00000007377.8	odc1	protein_coding	7.29	0.614	0.039
5310	ENSDARG00000035622.7	xbp1	protein_coding	7.97	0.613	0.0323
2744	ENSDARG00000016979.7	pmpcb	protein_coding	4.48	0.608	0.0388
3368	ENSDARG00000020448.9	adi1	protein_coding	4.76	0.603	0.0487
5908	ENSDARG00000038151.7	zgc:92360	protein_coding	5.1	0.602	0.0283
21258	ENSDARG00000105465.1	hnrnpa0a	processed_transcript	4.76	0.599	0.0366
4076	ENSDARG00000026183.6	polr2eb	protein_coding	5.65	0.598	0.0288
7056	ENSDARG00000043561.7	psmc1b	protein_coding	5.45	0.597	0.0274
1871	ENSDARG00000012192.8	cant1a	protein_coding	5	0.597	0.0411
3023	ENSDARG00000018562.7	cope	protein_coding	5.99	0.596	0.0313
6338	ENSDARG00000040186.6	fam210ab	protein_coding	3.96	0.596	0.0449
12251	ENSDARG00000074937.2	si:dkey-261m9.15	protein_coding	6.04	0.596	0.0469
17418	ENSDARG00000098359.2	il17rd	protein_coding	5.84	0.592	0.0467
20010	ENSDARG00000103163.1	tomm20a	protein_coding	5.17	0.592	0.0469
15164	ENSDARG00000090830.2	tmem132e	protein_coding	7.1	0.59	0.0384
8552	ENSDARG00000055912.4	nipa2	protein_coding	4.28	0.589	0.0463
5383	ENSDARG00000035913.4	yars	protein_coding	5.96	0.588	0.0246
1878	ENSDARG00000012222.7	nup35	protein_coding	5.15	0.585	0.0261
5981	ENSDARG00000038569.4	fzd8b	protein_coding	4.84	0.585	0.0397
6392	ENSDARG00000040443.5	polr2i	protein_coding	4.48	0.582	0.0489
5323	ENSDARG00000035676.4	ptp4a2b	protein_coding	6.25	0.578	0.0244
17913	ENSDARG00000099306.2	zgc:175088	protein_coding	5.84	0.573	0.0287
3096	ENSDARG00000018973.7	clptm1	protein_coding	6	0.571	0.0278
13809	ENSDARG00000079564.3	vmhc	protein_coding	5.32	0.57	0.0338
5252	ENSDARG00000035400.8	btf3	protein_coding	8.78	0.569	0.0413
14133	ENSDARG00000085826.1	Telomerase-vert	misc_RNA	6.48	0.567	0.032
5104	ENSDARG00000034368.8	hexb	protein_coding	5.33	0.564	0.0361
5007	ENSDARG00000033604.6	lrpap1	protein_coding	5.17	0.564	0.0465
6017	ENSDARG00000038754.6	plk3	protein_coding	6.57	0.561	0.0255
8628	ENSDARG00000056160.5	hspd1	protein_coding	7.3	0.561	0.0357
7041	ENSDARG00000043502.3	ccdc124	protein_coding	5.15	0.559	0.0315
8480	ENSDARG00000055592.6	capn2b	protein_coding	5.39	0.545	0.0389
11431	ENSDARG00000070477.5	dnajc2	protein_coding	5.53	0.544	0.0419
4548	ENSDARG00000030153.10	gnptab	protein_coding	5.61	0.543	0.0483
4248	ENSDARG00000027611.6	sdpra	protein_coding	5.34	0.543	0.049
12256	ENSDARG00000074967.3	TMEM87A	protein_coding	5.62	0.542	0.0382
8696	ENSDARG00000056443.4	zgc:152753	protein_coding	5.88	0.541	0.0339
5540	ENSDARG00000036588.6	mhc1zba	protein_coding	4.55	0.541	0.0445
5430	ENSDARG00000036076.5	heatr3	protein_coding	5.41	0.539	0.0311
3410	ENSDARG00000020693.9	sesn1	protein_coding	5.57	0.539	0.0332
4083	ENSDARG00000026281.8	lyrm1	protein_coding	4.82	0.536	0.0494
5918	ENSDARG00000038213.6	slc35b1	protein_coding	4.57	0.535	0.0495
3455	ENSDARG00000020913.7	ddx56	protein_coding	5.94	0.534	0.0332
13004	ENSDARG00000077237.4	rfx7	protein_coding	4.96	0.533	0.0462
20537	ENSDARG00000104111.1	mrps30	protein_coding	4.48	0.532	0.0452
3289	ENSDARG00000020008.9	vcp	protein_coding	8.38	0.532	0.049
5359	ENSDARG00000035859.8	angptl4	protein_coding	5.51	0.531	0.0361
7957	ENSDARG00000053101.5	prpf38b	protein_coding	6.4	0.529	0.0294
7408	ENSDARG00000045297.5	phb2a	protein_coding	5.39	0.527	0.0386
4435	ENSDARG00000029252.3	ssb	protein_coding	7.26	0.524	0.0478
1441	ENSDARG00000009480.10	pdcl	protein_coding	5.53	0.523	0.0461
3640	ENSDARG00000022165.7	mgst1.2	protein_coding	5.02	0.52	0.0473
19600	ENSDARG00000102417.1	psmd7	protein_coding	6.11	0.513	0.0415
8496	ENSDARG00000055648.5	cpda	protein_coding	6.56	0.509	0.0347
1866	ENSDARG00000012140.6	ccnl1b	protein_coding	6.68	0.506	0.0405
1447	ENSDARG00000009505.7	prelid3b	protein_coding	5.12	0.494	0.0487
7427	ENSDARG00000045372.6	ngdn	protein_coding	5.42	0.478	0.049
7492	ENSDARG00000045565.7	noc4l	protein_coding	5.97	0.474	0.0424
1471	ENSDARG00000009693.10	llgl1	protein_coding	6.21	-0.454	0.0451
8720	ENSDARG00000056519.7	si:dkey-280e21.3	protein_coding	5.79	-0.466	0.0484
12372	ENSDARG00000075354.4	espl1	protein_coding	7.11	-0.467	0.0466
8449	ENSDARG00000055502.7	cicb	protein_coding	5.77	-0.468	0.0451
3222	ENSDARG00000019614.6	jade3	protein_coding	6.23	-0.469	0.0485
17349	ENSDARG00000098221.1	st8sia1	protein_coding	6.12	-0.47	0.0485
1212	ENSDARG00000008022.9	kif18a	protein_coding	5.62	-0.476	0.0461
10039	ENSDARG00000061600.6	tmem2	protein_coding	6.96	-0.476	0.0486
6231	ENSDARG00000039682.7	si:ch211-121a2.2	protein_coding	5.6	-0.479	0.0427
16963	ENSDARG00000097332.1	si:ch73-195j15.1	lincRNA	5.29	-0.48	0.0448
18570	ENSDARG00000100515.1	dusp1	protein_coding	5.95	-0.48	0.0459
5756	ENSDARG00000037514.6	hdac3	protein_coding	5.4	-0.48	0.0482
10655	ENSDARG00000063682.7	fhod3a	protein_coding	5.52	-0.482	0.0469
9198	ENSDARG00000058504.7	ap1s2	protein_coding	5.93	-0.485	0.04
1036	ENSDARG00000007135.9	cnot3a	protein_coding	6.39	-0.487	0.039
3313	ENSDARG00000020134.10	sipa1l1	protein_coding	6.78	-0.488	0.0397
2914	ENSDARG00000017901.11	tln2a	protein_coding	7.26	-0.492	0.0482
15270	ENSDARG00000091271.3	si:ch211-225g23.1	protein_coding	5.5	-0.494	0.0421
18510	ENSDARG00000100398.2	pax7a	protein_coding	7.38	-0.494	0.0486
9727	ENSDARG00000060506.6	sos2	protein_coding	5.64	-0.498	0.0383
5352	ENSDARG00000035821.7	si:ch211-173p18.3	protein_coding	6.89	-0.499	0.0489
2200	ENSDARG00000014013.10	lbr	protein_coding	7.21	-0.5	0.044
2489	ENSDARG00000015674.5	msx3	protein_coding	5.24	-0.5	0.0478
6722	ENSDARG00000042151.6	skia	protein_coding	6.06	-0.501	0.0342
953	ENSDARG00000006600.9	lsm14aa	protein_coding	6.44	-0.501	0.0418
19976	ENSDARG00000103109.1	chl1b	protein_coding	6.23	-0.502	0.0377
6149	ENSDARG00000039328.5	ccndbp1	protein_coding	4.95	-0.502	0.0477
353	ENSDARG00000003200.7	foxm1	protein_coding	5.39	-0.505	0.0405
440	ENSDARG00000003754.9	tspan2a	protein_coding	5.64	-0.505	0.0439
1010	ENSDARG00000006921.10	lrp5	protein_coding	7.53	-0.506	0.0418
2038	ENSDARG00000013122.5	maf1	protein_coding	5.46	-0.506	0.0421
3767	ENSDARG00000023290.7	fabp3	protein_coding	6.77	-0.507	0.0482
16171	ENSDARG00000094709.3	arl8	protein_coding	6.7	-0.508	0.04
9518	ENSDARG00000059801.7	pdzd2	protein_coding	6.46	-0.508	0.0423
3861	ENSDARG00000024219.9	zgc:55582	protein_coding	5.78	-0.509	0.0494
1459	ENSDARG00000009607.7	ccnc	protein_coding	5.24	-0.51	0.0361
20296	ENSDARG00000103697.1	arnt2	protein_coding	6.99	-0.51	0.0383
7247	ENSDARG00000044491.6	kif20a	protein_coding	6.8	-0.51	0.04
9835	ENSDARG00000060925.5	jarid2a	protein_coding	5.05	-0.51	0.0447
15878	ENSDARG00000093622.2	spc24	protein_coding	4.81	-0.514	0.0459
4166	ENSDARG00000026967.7	ap2s1	protein_coding	5.67	-0.514	0.0467
13093	ENSDARG00000077499.3	plekho1b	protein_coding	6.56	-0.515	0.0448
6163	ENSDARG00000039373.8	epha3	protein_coding	5.97	-0.515	0.0469
11509	ENSDARG00000070688.4	ncalda	protein_coding	6.1	-0.517	0.0413
20379	ENSDARG00000103834.2	rbm14b	protein_coding	7.5	-0.518	0.0394
16577	ENSDARG00000096256.1	si:ch211-117i10.10	sense_intronic	4.67	-0.518	0.0478
4475	ENSDARG00000029556.6	kansl3	protein_coding	6.36	-0.521	0.0327
8142	ENSDARG00000053992.5	sfi1	protein_coding	5.12	-0.521	0.0468
10969	ENSDARG00000068941.3	zgc:113983	protein_coding	5.71	-0.522	0.0381
19838	ENSDARG00000102832.1	baz1b	protein_coding	8.22	-0.522	0.0415
4504	ENSDARG00000029818.6	srsf5a	protein_coding	7.95	-0.525	0.0494
2235	ENSDARG00000014196.5	myl1	protein_coding	6.92	-0.527	0.044
3945	ENSDARG00000025071.7	brd8	protein_coding	6.24	-0.53	0.049
5923	ENSDARG00000038237.5	tbc1d12a	protein_coding	5.08	-0.531	0.0389
2394	ENSDARG00000015070.6	pola2	protein_coding	5.29	-0.532	0.046
4501	ENSDARG00000029768.8	waplb	protein_coding	7.2	-0.533	0.0395
10215	ENSDARG00000062152.6	chaf1a	protein_coding	7.3	-0.533	0.0405
2547	ENSDARG00000015970.9	phip	protein_coding	6.54	-0.533	0.0455
15642	ENSDARG00000092776.2	si:ch73-209l12.1	protein_coding	5.56	-0.534	0.0337
2173	ENSDARG00000013863.9	fam133b	protein_coding	5.43	-0.535	0.0415
9728	ENSDARG00000060510.7	cul4b	protein_coding	6.71	-0.535	0.0419
18286	ENSDARG00000099999.1	tcf3b	protein_coding	8.11	-0.535	0.0461
1257	ENSDARG00000008255.9	cnot6a	protein_coding	7.39	-0.535	0.0486
7866	ENSDARG00000052649.5	ube2ia	protein_coding	5.38	-0.539	0.0324
5476	ENSDARG00000036257.6	rasal2	protein_coding	6.87	-0.539	0.035
9606	ENSDARG00000060065.6	ubap2b	protein_coding	7.52	-0.539	0.0397
18972	ENSDARG00000101289.1	slc29a1a	protein_coding	7.39	-0.539	0.0496
6759	ENSDARG00000042368.7	kif26aa	protein_coding	5.33	-0.54	0.0423
5973	ENSDARG00000038543.4	wdr48b	protein_coding	4.7	-0.54	0.0448
917	ENSDARG00000006395.8	rbm25b	protein_coding	6.98	-0.541	0.0419
9147	ENSDARG00000058328.6	lsm7	protein_coding	5.54	-0.542	0.0357
8125	ENSDARG00000053884.7	med13a	protein_coding	7.43	-0.542	0.0449
14078	ENSDARG00000083189.4	arhgap19	protein_coding	4.71	-0.543	0.0397
6773	ENSDARG00000042484.8	tle2	protein_coding	7.42	-0.544	0.0401
7503	ENSDARG00000045605.4	ticrr	unprocessed_pseudogene	6.17	-0.545	0.0293
13472	ENSDARG00000078574.3	SENP1	protein_coding	6.4	-0.545	0.0357
12743	ENSDARG00000076466.3	maml1	protein_coding	5.96	-0.546	0.0326
8197	ENSDARG00000054290.8	acin1a	protein_coding	8.12	-0.546	0.0397
14341	ENSDARG00000086980.3	mbd6	protein_coding	4.93	-0.546	0.0418
19539	ENSDARG00000102307.1	taf2	protein_coding	6.45	-0.547	0.0302
13413	ENSDARG00000078404.4	cdh26.1	protein_coding	5.88	-0.547	0.032
7819	ENSDARG00000052419.6	ankrd12	protein_coding	6.11	-0.547	0.0344
218	ENSDARG00000002403.8	nusap1	protein_coding	6.71	-0.547	0.0397
11776	ENSDARG00000071714.4	znf983	protein_coding	5.14	-0.547	0.046
10455	ENSDARG00000062954.7	clk2a	protein_coding	5.19	-0.548	0.0441
5232	ENSDARG00000035308.8	grb10b	protein_coding	5.34	-0.549	0.0332
10208	ENSDARG00000062137.6	stag1b	protein_coding	7.01	-0.549	0.035
477	ENSDARG00000003938.8	rpa1	protein_coding	7.27	-0.549	0.0402
3859	ENSDARG00000024204.6	mcm3	protein_coding	7.77	-0.549	0.0483
9700	ENSDARG00000060397.5	hhip	protein_coding	5.95	-0.55	0.0396
13557	ENSDARG00000078825.6	bub1ba	protein_coding	4.93	-0.55	0.0467
12994	ENSDARG00000077215.4	eif4g3a	protein_coding	6.21	-0.55	0.0486
12369	ENSDARG00000075347.4	chfr	protein_coding	4.94	-0.551	0.0443
11932	ENSDARG00000074059.4	dlg5a	protein_coding	6.62	-0.552	0.0268
9668	ENSDARG00000060297.6	arhgap35	protein_coding	6.79	-0.556	0.0276
14551	ENSDARG00000087981.3	slc6a11b	protein_coding	5.13	-0.557	0.0448
4844	ENSDARG00000032264.7	mybl2b	protein_coding	7	-0.557	0.0496
1121	ENSDARG00000007523.10	kmt2e	protein_coding	6.41	-0.559	0.0319
7561	ENSDARG00000045815.6	mcm10	protein_coding	5.12	-0.559	0.0324
14304	ENSDARG00000086815.4	MYADM	protein_coding	6.94	-0.559	0.0377
2760	ENSDARG00000017058.8	gyltl1b	protein_coding	5.86	-0.56	0.0312
5743	ENSDARG00000037433.6	fmr1	protein_coding	5.27	-0.56	0.0312
17406	ENSDARG00000098327.1	CT573860.1	protein_coding	4.92	-0.56	0.0467
20451	ENSDARG00000103962.1	add1	protein_coding	6.77	-0.561	0.0456
11773	ENSDARG00000071697.5	zgc:66433	protein_coding	5.81	-0.563	0.0356
20738	ENSDARG00000104483.1	gipc1	protein_coding	4.78	-0.563	0.0448
10588	ENSDARG00000063385.6	cenpe	protein_coding	8.76	-0.563	0.0467
9138	ENSDARG00000058297.5	timm13	protein_coding	4.83	-0.563	0.0473
9003	ENSDARG00000057738.3	hells	protein_coding	6.99	-0.566	0.0294
12179	ENSDARG00000074750.3	qser1	protein_coding	5.51	-0.566	0.0482
1904	ENSDARG00000012399.8	adssl	protein_coding	6.61	-0.567	0.0255
21137	ENSDARG00000105243.1	ogt.1	protein_coding	7.82	-0.568	0.0325
1965	ENSDARG00000012763.10	arl13b	protein_coding	5.64	-0.568	0.0399
19138	ENSDARG00000101579.1	epc1a	protein_coding	6.03	-0.569	0.035
3258	ENSDARG00000019842.10	cnot3b	protein_coding	5.84	-0.57	0.0423
1859	ENSDARG00000012073.10	kif15	protein_coding	7.11	-0.571	0.0377
5599	ENSDARG00000036855.5	plagx	protein_coding	6.21	-0.571	0.0388
11719	ENSDARG00000071497.3	zic3	protein_coding	6.73	-0.571	0.0469
3003	ENSDARG00000018426.6	aldh7a1	protein_coding	4.99	-0.572	0.0392
4124	ENSDARG00000026634.9	ehmt1b	protein_coding	6.17	-0.572	0.0397
10401	ENSDARG00000062765.6	whsc1l1	protein_coding	7.46	-0.572	0.0397
5887	ENSDARG00000038066.7	kpna2	protein_coding	7.15	-0.573	0.0332
122	ENSDARG00000001873.6	phgdh	protein_coding	5.62	-0.574	0.0443
7123	ENSDARG00000043873.9	arid4a	protein_coding	7.24	-0.575	0.0313
4065	ENSDARG00000026070.4	cd82b	protein_coding	4.52	-0.575	0.0498
5230	ENSDARG00000035285.7	ncor1	protein_coding	8.07	-0.576	0.0327
1925	ENSDARG00000012519.9	hcfc1b	protein_coding	8.25	-0.576	0.0381
11313	ENSDARG00000070109.5	ncapg	protein_coding	6.96	-0.577	0.0271
8010	ENSDARG00000053362.6	cilp	protein_coding	4.76	-0.577	0.0388
1208	ENSDARG00000007996.10	pou2f1b	protein_coding	6.29	-0.578	0.0255
2873	ENSDARG00000017696.7	diexf	protein_coding	5.73	-0.578	0.0315
3565	ENSDARG00000021557.9	wdr45b	protein_coding	4.64	-0.578	0.0366
3018	ENSDARG00000018524.6	midn	protein_coding	7.16	-0.579	0.0388
2634	ENSDARG00000016429.10	farp2	protein_coding	7.3	-0.58	0.0447
6662	ENSDARG00000041908.5	usp39	protein_coding	5.35	-0.58	0.0472
8703	ENSDARG00000056473.7	chaf1b	protein_coding	5.6	-0.583	0.03
5563	ENSDARG00000036698.8	znf865	protein_coding	7.04	-0.584	0.0338
6872	ENSDARG00000042835.8	tfdp2	protein_coding	6.07	-0.585	0.0462
7279	ENSDARG00000044622.5	polq	protein_coding	5.77	-0.585	0.0475
10073	ENSDARG00000061719.5	si:dkey-23p11.2	protein_coding	5.12	-0.586	0.0348
13394	ENSDARG00000078348.4	tcf20	protein_coding	6.02	-0.588	0.0388
12953	ENSDARG00000077089.4	blm	protein_coding	5.77	-0.588	0.0397
1473	ENSDARG00000009733.10	kif21b	protein_coding	5.32	-0.59	0.0405
11928	ENSDARG00000074050.4	efnb2b	protein_coding	5.33	-0.592	0.0266
1354	ENSDARG00000008880.10	usp28	protein_coding	5.27	-0.592	0.0401
5754	ENSDARG00000037503.7	thoc2	protein_coding	8.1	-0.593	0.0308
13371	ENSDARG00000078281.2	zgc:173575	protein_coding	5.05	-0.593	0.049
6299	ENSDARG00000040031.6	tardbp	protein_coding	7.59	-0.594	0.0315
9886	ENSDARG00000061108.6	ep300b	protein_coding	8.03	-0.595	0.0318
2129	ENSDARG00000013704.9	cers2a	protein_coding	4.77	-0.595	0.0444
731	ENSDARG00000005356.10	tyro3	protein_coding	5.49	-0.596	0.0309
7	ENSDARG00000000086.11	itsn1	protein_coding	6.94	-0.596	0.0484
2343	ENSDARG00000014804.9	cacna2d1a	protein_coding	5.39	-0.597	0.0326
9672	ENSDARG00000060309.6	srgap3	protein_coding	6.26	-0.597	0.0422
12804	ENSDARG00000076659.3	cdca7b	protein_coding	6.14	-0.598	0.0268
11908	ENSDARG00000073988.3	mntb	protein_coding	4.73	-0.598	0.0357
12865	ENSDARG00000076847.4	tnrc6c1	protein_coding	6.28	-0.598	0.0357
2072	ENSDARG00000013351.9	cirbpb	protein_coding	10.3	-0.598	0.049
18167	ENSDARG00000099768.1	si:ch211-272n13.3	protein_coding	6.47	-0.599	0.0244
12177	ENSDARG00000074747.4	brwd1	protein_coding	7.41	-0.599	0.039
3080	ENSDARG00000018907.7	kat6a	protein_coding	8.01	-0.599	0.0482
10010	ENSDARG00000061490.6	u2surp	protein_coding	7.13	-0.6	0.0311
2388	ENSDARG00000015050.8	calm2b	protein_coding	8.08	-0.601	0.0325
4751	ENSDARG00000031637.8	pan3	protein_coding	6.2	-0.602	0.0248
13044	ENSDARG00000077353.4	rerea	protein_coding	7.21	-0.604	0.03
15297	ENSDARG00000091419.2	nrarpa	protein_coding	7.5	-0.604	0.032
2682	ENSDARG00000016676.9	gnao1a	protein_coding	4.61	-0.604	0.0359
15364	ENSDARG00000091726.3	aebp1	protein_coding	5.72	-0.606	0.0418
13380	ENSDARG00000078310.4	cecr2	protein_coding	7.46	-0.607	0.0435
2848	ENSDARG00000017571.8	mccc2	protein_coding	6.03	-0.608	0.0217
1704	ENSDARG00000011190.10	fgfr1b	protein_coding	6.3	-0.608	0.032
21038	ENSDARG00000105050.1	SHKBP1	protein_coding	5.2	-0.608	0.0357
20837	ENSDARG00000104665.1	kirrel3l	protein_coding	5.99	-0.608	0.044
203	ENSDARG00000002333.9	fam102bb	protein_coding	4.03	-0.608	0.046
4540	ENSDARG00000030107.9	si:ch211-207i1.2	protein_coding	5.78	-0.609	0.0287
715	ENSDARG00000005232.10	ccdc85ca	protein_coding	4.94	-0.609	0.0444
12355	ENSDARG00000075314.3	zgc:174906	protein_coding	4.73	-0.611	0.0485
9838	ENSDARG00000060929.6	rnf220a	protein_coding	5.81	-0.612	0.032
20168	ENSDARG00000103472.1	nedd8l	protein_coding	4.54	-0.612	0.0497
4094	ENSDARG00000026369.7	dbi	protein_coding	6.17	-0.613	0.0188
13498	ENSDARG00000078654.4	tpx2	protein_coding	7.89	-0.613	0.0252
14331	ENSDARG00000086927.2	pik3c2b	protein_coding	6.44	-0.613	0.0268
12484	ENSDARG00000075687.4	anapc1	protein_coding	6.58	-0.613	0.0308
716	ENSDARG00000005236.10	srcap	protein_coding	8.76	-0.613	0.0326
19483	ENSDARG00000102184.2	mib1	protein_coding	7.87	-0.613	0.0341
5173	ENSDARG00000034896.5	ldb2b	protein_coding	5.26	-0.613	0.0451
9749	ENSDARG00000060586.7	ctdspl2b	protein_coding	5.96	-0.614	0.0244
20844	ENSDARG00000104676.1	prkd2	protein_coding	6.44	-0.614	0.0268
764	ENSDARG00000005540.8	xpo7	protein_coding	6.69	-0.615	0.0207
7267	ENSDARG00000044573.7	cdc42	protein_coding	5.6	-0.616	0.0261
10295	ENSDARG00000062397.5	ndst1a	protein_coding	6.32	-0.616	0.0268
15817	ENSDARG00000093406.2	zgc:111986	protein_coding	7.41	-0.616	0.0274
2220	ENSDARG00000014101.10	pyroxd2	protein_coding	5.75	-0.616	0.0283
5603	ENSDARG00000036868.4	tbpl1	protein_coding	4.13	-0.616	0.0388
20790	ENSDARG00000104573.1	slc12a2	protein_coding	5.84	-0.617	0.0294
16041	ENSDARG00000094243.1	shda	protein_coding	4.44	-0.617	0.0473
13531	ENSDARG00000078759.6	dna2	protein_coding	5.91	-0.618	0.0323
6423	ENSDARG00000040564.4	hnrnpul1	protein_coding	7.81	-0.619	0.0357
3339	ENSDARG00000020258.9	ewsr1a	protein_coding	8.05	-0.62	0.0257
10252	ENSDARG00000062268.6	jarid2b	protein_coding	7.7	-0.62	0.0294
11305	ENSDARG00000070084.5	phf10	protein_coding	5.28	-0.621	0.0239
9130	ENSDARG00000058260.6	zgc:174160	protein_coding	5.57	-0.621	0.0358
9570	ENSDARG00000059950.6	plxdc2	protein_coding	6.7	-0.621	0.0467
1683	ENSDARG00000011055.10	fbxo9	protein_coding	4.77	-0.621	0.0477
3577	ENSDARG00000021633.9	sh3bgr	protein_coding	5.77	-0.622	0.0283
12122	ENSDARG00000074623.4	tbc1d31	protein_coding	5.12	-0.622	0.0464
5340	ENSDARG00000035751.7	ipo7	protein_coding	8.53	-0.623	0.0273
9444	ENSDARG00000059474.7	mlxip	protein_coding	6.77	-0.624	0.0397
15139	ENSDARG00000090716.3	cltcb	protein_coding	7.58	-0.625	0.0361
12200	ENSDARG00000074796.3	dbf4	protein_coding	5.66	-0.626	0.0315
4002	ENSDARG00000025507.9	wdr24	protein_coding	4.72	-0.626	0.04
17857	ENSDARG00000099194.1	CABZ01058261.1	protein_coding	6.88	-0.627	0.0221
7183	ENSDARG00000044182.5	stau1	protein_coding	5.88	-0.627	0.0289
10500	ENSDARG00000063068.6	syne1b	protein_coding	5.86	-0.627	0.0344
5761	ENSDARG00000037537.5	fam58a	protein_coding	3.82	-0.627	0.0461
4795	ENSDARG00000031915.4	hif1an	protein_coding	4.96	-0.627	0.0494
5632	ENSDARG00000036987.7	has2	protein_coding	4.86	-0.631	0.0397
1831	ENSDARG00000011932.9	prkcbp1l	protein_coding	6.6	-0.631	0.0413
7266	ENSDARG00000044569.6	cldn19	protein_coding	4.99	-0.633	0.0312
5382	ENSDARG00000035910.6	znf281b	protein_coding	7.4	-0.633	0.049
4113	ENSDARG00000026519.9	ralgps2	protein_coding	6.42	-0.634	0.0332
6687	ENSDARG00000042029.6	mbd3b	protein_coding	6.38	-0.634	0.0352
5239	ENSDARG00000035330.8	taf1	protein_coding	7.12	-0.636	0.0311
20501	ENSDARG00000104049.1	crebl2	protein_coding	3.44	-0.636	0.049
677	ENSDARG00000005015.8	tspy	protein_coding	5.51	-0.637	0.0281
1735	ENSDARG00000011404.3	fen1	protein_coding	6.3	-0.638	0.0189
4639	ENSDARG00000030759.7	melk	protein_coding	5.1	-0.638	0.0332
1364	ENSDARG00000008947.9	rtf1	protein_coding	6.56	-0.639	0.023
11638	ENSDARG00000071113.5	xirp2a	protein_coding	6.74	-0.639	0.0249
1216	ENSDARG00000008034.10	skib	protein_coding	5.65	-0.64	0.0186
9742	ENSDARG00000060554.4	mut	protein_coding	5.07	-0.641	0.0469
9358	ENSDARG00000059097.7	nktr	protein_coding	6.77	-0.642	0.0239
6735	ENSDARG00000042236.7	atrx	protein_coding	8.93	-0.642	0.0277
3128	ENSDARG00000019156.8	haus5	protein_coding	4.94	-0.643	0.0232
2841	ENSDARG00000017522.11	ctdp1	protein_coding	6.5	-0.643	0.0241
17520	ENSDARG00000098573.1	sgcd	protein_coding	4.13	-0.643	0.0337
13527	ENSDARG00000078751.4	TPP2	protein_coding	6.41	-0.644	0.0312
9673	ENSDARG00000060312.7	wdr62	protein_coding	6.12	-0.645	0.0258
6753	ENSDARG00000042337.3	chrac1	protein_coding	4.87	-0.646	0.0343
7647	ENSDARG00000046143.7	prkab1b	protein_coding	4.23	-0.646	0.0402
994	ENSDARG00000006859.9	nkain1	protein_coding	5.63	-0.647	0.0236
9095	ENSDARG00000058128.6	msna	protein_coding	7.4	-0.648	0.0311
8087	ENSDARG00000053668.5	stag2b	protein_coding	8.55	-0.649	0.0331
4389	ENSDARG00000028900.8	odf2a	protein_coding	4.35	-0.649	0.0347
4696	ENSDARG00000031203.9	commd1	protein_coding	3.98	-0.649	0.0367
4990	ENSDARG00000033466.6	tagln2	protein_coding	6.32	-0.65	0.023
12028	ENSDARG00000074335.4	boc	protein_coding	7.47	-0.65	0.0255
1288	ENSDARG00000008447.10	fkbp4	protein_coding	6.16	-0.65	0.0361
18147	ENSDARG00000099740.1	klc2	protein_coding	6.93	-0.65	0.0371
1230	ENSDARG00000008141.8	rbl1	protein_coding	6.41	-0.651	0.0308
12930	ENSDARG00000077038.5	pbrm1l	protein_coding	7.86	-0.652	0.0397
9743	ENSDARG00000060559.5	dis3	protein_coding	5.62	-0.653	0.0315
19228	ENSDARG00000101733.1	fam168b	protein_coding	5.09	-0.654	0.0298
10773	ENSDARG00000067996.4	csk	protein_coding	5.27	-0.654	0.0315
6739	ENSDARG00000042259.6	tgfbr1b	protein_coding	5.79	-0.655	0.0494
1255	ENSDARG00000008247.10	vezf1a	protein_coding	4.85	-0.657	0.023
2022	ENSDARG00000013031.10	mta2	protein_coding	7.52	-0.658	0.0397
7075	ENSDARG00000043646.5	slc6a8	protein_coding	5.78	-0.659	0.0163
15468	ENSDARG00000092134.1	rad54b	protein_coding	4.05	-0.66	0.0349
2895	ENSDARG00000017798.11	bcor	protein_coding	6.88	-0.661	0.0193
7596	ENSDARG00000045914.8	si:ch211-51e12.7	protein_coding	7.64	-0.662	0.0207
683	ENSDARG00000005058.10	ncapd2	protein_coding	7.86	-0.662	0.03
17502	ENSDARG00000098529.1	ccne2	protein_coding	6.21	-0.663	0.0179
6559	ENSDARG00000041361.7	ttk	protein_coding	6.37	-0.663	0.0183
13381	ENSDARG00000078311.4	dcaf6	protein_coding	4.4	-0.663	0.0357
7092	ENSDARG00000043720.6	cdc45	protein_coding	4.54	-0.664	0.0267
6370	ENSDARG00000040310.6	prpf4bb	protein_coding	6.84	-0.665	0.0332
18031	ENSDARG00000099519.1	zgc:66475	protein_coding	4.37	-0.665	0.0475
16231	ENSDARG00000094977.2	si:ch211-156j22.4	protein_coding	5.81	-0.666	0.0241
1260	ENSDARG00000008278.7	rcor2	protein_coding	6.47	-0.666	0.0313
9191	ENSDARG00000058480.7	chtf18	protein_coding	5.61	-0.667	0.0162
13270	ENSDARG00000078016.4	dtx4	protein_coding	4.84	-0.667	0.0232
13964	ENSDARG00000080019.5	UBA6	protein_coding	5	-0.667	0.0397
9705	ENSDARG00000060415.6	arhgef28	protein_coding	3.89	-0.667	0.0486
2410	ENSDARG00000015184.9	mpp3a	protein_coding	4.65	-0.668	0.0361
10460	ENSDARG00000062962.7	kmt2ba	protein_coding	7.65	-0.669	0.0244
20901	ENSDARG00000104798.1	BX510922.1	protein_coding	4.88	-0.669	0.0341
8339	ENSDARG00000055045.6	casp3b	protein_coding	4.43	-0.669	0.0388
8233	ENSDARG00000054456.7	clip3	protein_coding	3.6	-0.669	0.0482
18838	ENSDARG00000101037.1	asf1ba	protein_coding	4.98	-0.67	0.0202
12218	ENSDARG00000074848.4	smim7	protein_coding	4.4	-0.67	0.0337
13459	ENSDARG00000078535.4	lrrcc1	protein_coding	4.26	-0.671	0.0379
19960	ENSDARG00000103067.1	adgrd2	protein_coding	6.53	-0.672	0.0162
3744	ENSDARG00000023104.9	scaper	protein_coding	5.23	-0.672	0.0349
9159	ENSDARG00000058365.5	hspb8	protein_coding	6.54	-0.672	0.039
9750	ENSDARG00000060594.5	hadhab	protein_coding	5.47	-0.673	0.0193
2554	ENSDARG00000015998.10	wdhd1	protein_coding	6.33	-0.673	0.0347
6124	ENSDARG00000039225.6	vps13a	protein_coding	7	-0.674	0.0239
5381	ENSDARG00000035909.4	mfsd2ab	protein_coding	5.01	-0.674	0.0252
8940	ENSDARG00000057419.5	slc44a5b	protein_coding	4.96	-0.675	0.0243
14576	ENSDARG00000088087.3	kdm6ba	protein_coding	9.01	-0.675	0.0299
8330	ENSDARG00000054980.5	ebna1bp2	protein_coding	6.16	-0.677	0.0233
93	ENSDARG00000001621.11	nfyal	protein_coding	5.19	-0.677	0.032
6981	ENSDARG00000043250.6	ppm1ab	protein_coding	4.25	-0.677	0.0426
19744	ENSDARG00000102674.1	ckap5	protein_coding	8.04	-0.678	0.0254
3103	ENSDARG00000019000.9	smc3	protein_coding	8.47	-0.678	0.0261
1935	ENSDARG00000012588.9	ptdss1a	protein_coding	4.82	-0.678	0.0294
1001	ENSDARG00000006878.12	phf21aa	protein_coding	6.13	-0.678	0.0379
7310	ENSDARG00000044803.5	dhrs3b	protein_coding	4.93	-0.678	0.0421
4627	ENSDARG00000030665.7	TCERG1	protein_coding	5.78	-0.679	0.0352
9598	ENSDARG00000060030.7	setd1a	protein_coding	6.75	-0.68	0.0252
14808	ENSDARG00000089225.3	trove2	protein_coding	3.94	-0.68	0.0315
4116	ENSDARG00000026577.5	cdk2	protein_coding	4.91	-0.681	0.0267
2955	ENSDARG00000018121.7	cenpj	protein_coding	4.36	-0.681	0.0374
4361	ENSDARG00000028618.10	zgc:77517	protein_coding	3.92	-0.681	0.0449
6815	ENSDARG00000042637.8	tert	protein_coding	5.38	-0.683	0.0233
3009	ENSDARG00000018476.10	pak2b	protein_coding	6.8	-0.683	0.024
9735	ENSDARG00000060532.6	adam22	protein_coding	4.54	-0.683	0.035
8151	ENSDARG00000054031.6	mxd4	protein_coding	4.51	-0.685	0.0332
16611	ENSDARG00000096415.2	raf1a	protein_coding	3.79	-0.685	0.0388
11173	ENSDARG00000069594.5	kif13a	protein_coding	5.32	-0.685	0.0457
899	ENSDARG00000006299.10	arhgef7a	protein_coding	5.31	-0.686	0.0169
14459	ENSDARG00000087529.2	zgc:85936	protein_coding	5.92	-0.686	0.0223
1200	ENSDARG00000007960.9	hnrnpaba	protein_coding	8.94	-0.686	0.0228
13046	ENSDARG00000077361.4	bptf	protein_coding	7.98	-0.686	0.0308
14439	ENSDARG00000087443.3	ptp4a2a	protein_coding	5.37	-0.687	0.0268
12128	ENSDARG00000074635.5	abca1a	protein_coding	6.36	-0.687	0.0443
6673	ENSDARG00000041974.6	brk1	protein_coding	5.65	-0.688	0.0162
8787	ENSDARG00000056740.5	tmeff1b	protein_coding	6.56	-0.688	0.0214
7849	ENSDARG00000052565.5	cenpi	protein_coding	6.13	-0.688	0.0257
4772	ENSDARG00000031770.8	kat7b	protein_coding	6.24	-0.688	0.0299
14975	ENSDARG00000089922.2	CT573476.1	protein_coding	4.31	-0.688	0.0303
17415	ENSDARG00000098350.1	mxd3	protein_coding	4.37	-0.688	0.0307
2670	ENSDARG00000016594.9	haus4	protein_coding	4.01	-0.688	0.0495
12538	ENSDARG00000075849.4	prr12b	protein_coding	5.93	-0.689	0.0164
10229	ENSDARG00000062198.6	pcm1	protein_coding	7.28	-0.689	0.0267
12024	ENSDARG00000074326.4	mcm8	protein_coding	4.16	-0.689	0.0342
19457	ENSDARG00000102142.1	ece2b	protein_coding	5.74	-0.689	0.0355
17863	ENSDARG00000099201.1	BX908731.1	protein_coding	4.53	-0.69	0.0435
10681	ENSDARG00000063922.3	mt-nd6	protein_coding	8.84	-0.69	0.0459
8370	ENSDARG00000055158.7	prox1a	protein_coding	4.67	-0.691	0.0217
13910	ENSDARG00000079840.5	kcnma1a	protein_coding	5.36	-0.691	0.0361
9770	ENSDARG00000060661.6	klf8	protein_coding	4.64	-0.692	0.0226
2202	ENSDARG00000014017.9	rrm1	protein_coding	8	-0.692	0.0248
9815	ENSDARG00000060853.6	nckap1	protein_coding	6.99	-0.693	0.0176
1684	ENSDARG00000011065.11	camk2b1	protein_coding	5.16	-0.695	0.0239
7539	ENSDARG00000045748.6	stab2	protein_coding	5.68	-0.695	0.0282
16435	ENSDARG00000095743.1	sox11b	protein_coding	8.22	-0.696	0.0267
1292	ENSDARG00000008461.7	anapc5	protein_coding	4.28	-0.697	0.0267
13786	ENSDARG00000079496.4	bicd1a	protein_coding	4.52	-0.697	0.0267
4711	ENSDARG00000031307.8	zic4	protein_coding	4.01	-0.697	0.0473
3591	ENSDARG00000021794.10	hmmr	protein_coding	6.49	-0.698	0.0149
12307	ENSDARG00000075156.5	tbc1d4	protein_coding	5.96	-0.699	0.0315
18155	ENSDARG00000099749.1	ube2d2l	protein_coding	3.94	-0.699	0.0359
272	ENSDARG00000002748.9	sema6d	protein_coding	3.76	-0.7	0.0319
14411	ENSDARG00000087333.3	scoca	protein_coding	5.2	-0.7	0.0381
14174	ENSDARG00000086222.3	NAT16	protein_coding	7.18	-0.7	0.04
7396	ENSDARG00000045248.6	h3f3d	protein_coding	7.02	-0.702	0.0342
13313	ENSDARG00000078133.3	kdm2ab	protein_coding	7.11	-0.703	0.0193
1142	ENSDARG00000007678.10	ttyh3b	protein_coding	5.64	-0.703	0.028
9890	ENSDARG00000061121.6	adgrl3.1	protein_coding	4.2	-0.703	0.0421
11927	ENSDARG00000074041.6	abca5	protein_coding	5.68	-0.704	0.0464
19864	ENSDARG00000102883.2	sptbn1	protein_coding	8.9	-0.706	0.04
11570	ENSDARG00000070913.4	sox2	protein_coding	6.31	-0.707	0.0172
12264	ENSDARG00000075008.6	pask	protein_coding	4.9	-0.707	0.0332
3045	ENSDARG00000018693.10	cdh2	protein_coding	8.59	-0.707	0.0382
5325	ENSDARG00000035678.5	zgc:91910	protein_coding	5.55	-0.707	0.0475
10225	ENSDARG00000062187.6	kif14	protein_coding	6.14	-0.708	0.0154
16235	ENSDARG00000094992.1	otx1b	protein_coding	5.65	-0.708	0.0271
6216	ENSDARG00000039613.6	poll	protein_coding	4.35	-0.708	0.0288
8472	ENSDARG00000055566.6	mastl	protein_coding	5.35	-0.709	0.0294
593	ENSDARG00000004576.9	plk4	protein_coding	5.37	-0.71	0.0156
11713	ENSDARG00000071475.5	aox5	protein_coding	4.76	-0.71	0.0237
3822	ENSDARG00000023868.8	AKAP13	protein_coding	5.65	-0.71	0.0294
4524	ENSDARG00000029955.5	glb1l	protein_coding	3.68	-0.71	0.0389
9059	ENSDARG00000058003.6	wfdc1	protein_coding	3.54	-0.711	0.0337
3427	ENSDARG00000020785.9	lama4	protein_coding	5.46	-0.713	0.0309
2737	ENSDARG00000016934.11	ttyh2	protein_coding	4.9	-0.713	0.0355
18272	ENSDARG00000099974.1	ldb3b	protein_coding	4.84	-0.715	0.0162
8991	ENSDARG00000057683.5	mcm6	protein_coding	7.81	-0.715	0.0381
809	ENSDARG00000005783.9	ncanb	protein_coding	3.3	-0.716	0.0421
2334	ENSDARG00000014763.7	arf2a	protein_coding	7.19	-0.717	0.0241
4499	ENSDARG00000029764.7	mef2ca	protein_coding	7.49	-0.717	0.0267
10769	ENSDARG00000067984.3	gas1b	protein_coding	6.2	-0.718	0.0124
5568	ENSDARG00000036754.7	hmgn3	protein_coding	5.16	-0.718	0.0159
7538	ENSDARG00000045747.7	cped1	protein_coding	3.43	-0.718	0.0475
13211	ENSDARG00000077840.4	meis2b	protein_coding	6.39	-0.719	0.0224
12643	ENSDARG00000076153.5	lca5	protein_coding	3.7	-0.719	0.0384
16933	ENSDARG00000097245.2	soga3a	protein_coding	4.41	-0.719	0.0389
6598	ENSDARG00000041546.4	gypc	protein_coding	3.23	-0.721	0.0396
5859	ENSDARG00000037960.7	lrrc17	protein_coding	3.41	-0.721	0.0466
3201	ENSDARG00000019507.8	mcm5	protein_coding	7.8	-0.723	0.0264
7664	ENSDARG00000051754.7	rpgrip1l	protein_coding	4.75	-0.723	0.0332
19116	ENSDARG00000101543.1	strumpellin	protein_coding	4.2	-0.724	0.0312
7655	ENSDARG00000051731.5	faap24	protein_coding	5.55	-0.724	0.0332
8610	ENSDARG00000056108.4	ndufa4	protein_coding	4.58	-0.725	0.0295
12762	ENSDARG00000076529.3	mn1a	protein_coding	5.89	-0.728	0.0255
10268	ENSDARG00000062326.6	hmgn7	protein_coding	8.3	-0.729	0.0331
9437	ENSDARG00000059442.6	smtnb	protein_coding	5.66	-0.729	0.0332
7680	ENSDARG00000051814.5	ptprz1a	protein_coding	3.57	-0.729	0.0388
7677	ENSDARG00000051800.6	fnbp4	protein_coding	6.41	-0.73	0.0295
11784	ENSDARG00000071774.4	eef1e1	protein_coding	4.01	-0.731	0.0459
20322	ENSDARG00000103744.1	HACD1	protein_coding	4.23	-0.733	0.0266
18698	ENSDARG00000100753.1	CABZ01076275.1	protein_coding	5.7	-0.734	0.0258
29	ENSDARG00000000503.13	stx1b	protein_coding	4.97	-0.734	0.0268
5673	ENSDARG00000037116.5	cxcl12a	protein_coding	5.33	-0.737	0.0259
2381	ENSDARG00000015003.10	arhgap4b	protein_coding	3.46	-0.737	0.0469
8924	ENSDARG00000057322.6	tmem47	protein_coding	5.91	-0.738	0.0289
13945	ENSDARG00000079949.4	supt16h	protein_coding	8.83	-0.738	0.0343
5633	ENSDARG00000036990.3	dctd	protein_coding	3.51	-0.738	0.0379
184	ENSDARG00000002217.7	scocb	protein_coding	6.36	-0.739	0.0152
3044	ENSDARG00000018691.10	phf2	protein_coding	5.97	-0.739	0.0178
10469	ENSDARG00000062974.7	itga2.2	protein_coding	3.95	-0.74	0.0315
15132	ENSDARG00000090689.4	hbbe1.2	protein_coding	4.56	-0.741	0.0337
5255	ENSDARG00000035420.9	ophn1	protein_coding	4	-0.741	0.0423
7060	ENSDARG00000043571.5	KIF2A	protein_coding	6.14	-0.743	0.0119
2804	ENSDARG00000017311.10	gpsm2	protein_coding	5.11	-0.743	0.0163
3326	ENSDARG00000020217.5	cpsf4	protein_coding	4.92	-0.743	0.0263
886	ENSDARG00000006240.6	slc27a1a	protein_coding	4.32	-0.744	0.0389
12661	ENSDARG00000076228.4	kif2c	protein_coding	5.85	-0.745	0.0114
14202	ENSDARG00000086342.3	zgc:101566	protein_coding	3.83	-0.746	0.033
7263	ENSDARG00000044562.3	cycsb	protein_coding	6.64	-0.747	0.0224
19591	ENSDARG00000102403.1	cry2	protein_coding	4.53	-0.747	0.0312
4308	ENSDARG00000028099.9	sh2d3ca	protein_coding	6.31	-0.747	0.044
10314	ENSDARG00000062463.6	zc3h12b	protein_coding	5.26	-0.748	0.0149
15523	ENSDARG00000092359.2	si:dkeyp-113d7.10	protein_coding	5.74	-0.748	0.015
13884	ENSDARG00000079762.4	si:dkey-253d23.4	protein_coding	5.3	-0.749	0.0258
15443	ENSDARG00000092035.2	si:ch211-156j16.1	protein_coding	4.86	-0.749	0.035
8366	ENSDARG00000055133.8	cenpf	protein_coding	8.64	-0.75	0.0268
8990	ENSDARG00000057681.6	si:ch211-266o15.1	protein_coding	6.49	-0.751	0.015
16873	ENSDARG00000097102.2	si:ch73-281n10.2	protein_coding	9.82	-0.751	0.0303
3280	ENSDARG00000019969.11	smarcd3b	protein_coding	6.46	-0.752	0.0118
18372	ENSDARG00000100162.1	CABZ01059120.1	protein_coding	3.84	-0.752	0.0315
2883	ENSDARG00000017744.9	smc2	protein_coding	7.58	-0.754	0.023
15135	ENSDARG00000090697.3	eif3ea	protein_coding	8.01	-0.754	0.0243
6079	ENSDARG00000039008.4	zgc:85858	protein_coding	3.89	-0.754	0.0371
843	ENSDARG00000005989.7	rgl1	protein_coding	6.32	-0.755	0.0119
14229	ENSDARG00000086471.3	pkig	protein_coding	2.97	-0.755	0.0448
2320	ENSDARG00000014674.10	acsl3b	protein_coding	6.28	-0.759	0.0265
20565	ENSDARG00000104156.1	CABZ01017151.1	protein_coding	4.56	-0.76	0.0294
8728	ENSDARG00000056554.6	rap1gap	protein_coding	4.38	-0.76	0.0383
12468	ENSDARG00000075625.3	lrig1	protein_coding	7.62	-0.762	0.0376
2959	ENSDARG00000018149.10	slc38a4	protein_coding	6.34	-0.764	0.0186
6934	ENSDARG00000043019.7	exoc1	protein_coding	5.85	-0.765	0.0181
4941	ENSDARG00000033012.8	pcnt	protein_coding	7.63	-0.765	0.0255
19435	ENSDARG00000102105.1	dad1	protein_coding	5.01	-0.766	0.0219
3569	ENSDARG00000021579.4	orc5	protein_coding	3.81	-0.766	0.0482
10835	ENSDARG00000068265.5	tomm5	protein_coding	4.76	-0.767	0.0208
19249	ENSDARG00000101766.1	ptmab	protein_coding	9.69	-0.767	0.0237
15631	ENSDARG00000092743.3	si:dkey-108k21.17	protein_coding	5.91	-0.767	0.0408
8887	ENSDARG00000057114.3	HPF1	protein_coding	5.53	-0.768	0.0111
3584	ENSDARG00000021702.8	pdcd4a	protein_coding	6.89	-0.769	0.0316
8067	ENSDARG00000053569.4	sox3	protein_coding	7.15	-0.77	0.0129
312	ENSDARG00000002991.11	cep135	protein_coding	5.79	-0.77	0.0241
1201	ENSDARG00000007971.5	cks1b	protein_coding	4.47	-0.771	0.0268
12724	ENSDARG00000076404.3	MCTP1	protein_coding	2.86	-0.772	0.0421
5742	ENSDARG00000037432.8	haus7	protein_coding	4.99	-0.773	0.0281
13888	ENSDARG00000079780.3	HNRNPUL1	protein_coding	8.06	-0.774	0.014
12779	ENSDARG00000076571.4	sp5a	protein_coding	5.71	-0.774	0.0251
9989	ENSDARG00000061436.8	col6a2	protein_coding	4.45	-0.775	0.0281
1987	ENSDARG00000012881.9	slc4a1a	protein_coding	4.66	-0.776	0.022
285	ENSDARG00000002795.10	meis3	protein_coding	6.1	-0.776	0.0489
7567	ENSDARG00000045836.4	mapk11	protein_coding	4.35	-0.777	0.0195
17404	ENSDARG00000098323.1	FO704889.1	protein_coding	3.4	-0.778	0.0357
4938	ENSDARG00000032990.9	plxnb3	protein_coding	6.54	-0.779	0.0111
14680	ENSDARG00000088630.2	arhgef10la	protein_coding	5.86	-0.779	0.0143
7034	ENSDARG00000043480.5	rbbp8	protein_coding	3.95	-0.779	0.0333
14497	ENSDARG00000087693.3	atox1	protein_coding	3.38	-0.779	0.0397
4784	ENSDARG00000031819.4	eif4ebp2	protein_coding	7.18	-0.78	0.0125
12927	ENSDARG00000077029.4	bub1	protein_coding	6.54	-0.78	0.0146
10832	ENSDARG00000068262.5	vamp5	protein_coding	2.9	-0.78	0.0341
17702	ENSDARG00000098897.1	pds5b	protein_coding	7.75	-0.781	0.0132
10817	ENSDARG00000068214.6	ccni	protein_coding	6.05	-0.781	0.0179
7668	ENSDARG00000051763.5	sntb2	protein_coding	5.51	-0.782	0.0182
2224	ENSDARG00000014137.9	picalmb	protein_coding	6.11	-0.782	0.0209
1134	ENSDARG00000007624.8	gins1	protein_coding	4.16	-0.782	0.0246
8283	ENSDARG00000054778.5	pogza	protein_coding	5.67	-0.783	0.0272
8583	ENSDARG00000056027.6	hoxb8a	protein_coding	4.83	-0.784	0.0183
14382	ENSDARG00000087205.2	akt3b	protein_coding	3.07	-0.785	0.049
11576	ENSDARG00000070922.6	cnbpb	protein_coding	6.82	-0.786	0.0195
7200	ENSDARG00000044267.5	sumo1	protein_coding	5.96	-0.788	0.0331
5180	ENSDARG00000034956.7	myclb	protein_coding	6.09	-0.788	0.0494
20301	ENSDARG00000103708.1	BX000703.1	protein_coding	5.52	-0.789	0.0118
11414	ENSDARG00000070442.5	si:ch211-113g11.6	protein_coding	3.94	-0.789	0.0411
12546	ENSDARG00000075864.4	igsf9a	protein_coding	6.56	-0.79	0.0366
17869	ENSDARG00000099221.1	ppp2r2bb	protein_coding	2.68	-0.79	0.0432
20112	ENSDARG00000103361.2	tshz3b	protein_coding	4.79	-0.791	0.0281
8925	ENSDARG00000057323.7	e2f8	protein_coding	6.37	-0.793	0.0376
17900	ENSDARG00000099280.1	utp20	protein_coding	7.78	-0.794	0.0129
773	ENSDARG00000005574.9	vsx2	protein_coding	4.2	-0.794	0.0388
679	ENSDARG00000005026.8	tshz1	protein_coding	6.02	-0.795	0.0283
10096	ENSDARG00000061778.6	fmn2b	protein_coding	2.95	-0.795	0.0377
11536	ENSDARG00000070794.5	greb1	protein_coding	7.57	-0.797	0.0134
6106	ENSDARG00000039133.6	lamb4	protein_coding	4.76	-0.797	0.0156
5984	ENSDARG00000038577.3	cox6c	protein_coding	4.87	-0.797	0.0315
17716	ENSDARG00000098919.1	smarcc1b	protein_coding	4.41	-0.798	0.021
4890	ENSDARG00000032618.4	mgst1.1	protein_coding	3.05	-0.798	0.0421
7921	ENSDARG00000052894.6	znf532	protein_coding	4.37	-0.799	0.0397
20257	ENSDARG00000103627.1	shroom3	processed_transcript	3.05	-0.8	0.0379
7136	ENSDARG00000043963.7	si:ch211-241j12.3	protein_coding	4.96	-0.803	0.0204
17647	ENSDARG00000098802.1	map7d1a	protein_coding	6.32	-0.804	0.0113
11240	ENSDARG00000069878.4	snu13a	protein_coding	5.25	-0.804	0.0394
5730	ENSDARG00000037397.5	ssrp1a	protein_coding	7.09	-0.805	0.0104
10452	ENSDARG00000062948.4	wasf3b	protein_coding	5.98	-0.805	0.0162
14392	ENSDARG00000087238.3	si:ch211-161h7.4	protein_coding	6.42	-0.809	0.015
4742	ENSDARG00000031548.9	ephb3a	protein_coding	6.14	-0.81	0.019
11991	ENSDARG00000074253.4	olig3	processed_transcript	4.67	-0.81	0.0332
8063	ENSDARG00000053554.6	wdr76	protein_coding	2.95	-0.81	0.0423
9951	ENSDARG00000061311.6	znf438	protein_coding	4.41	-0.811	0.0185
8637	ENSDARG00000056193.3	nme7	protein_coding	3.44	-0.811	0.049
6433	ENSDARG00000040610.5	si:ch73-352p4.8	protein_coding	5	-0.812	0.0215
17325	ENSDARG00000098171.1	zgc:162193	protein_coding	5.35	-0.812	0.033
6819	ENSDARG00000042646.8	zgc:77784	protein_coding	3.9	-0.812	0.0406
3165	ENSDARG00000019332.9	ndufb4	protein_coding	3.42	-0.812	0.0415
17769	ENSDARG00000099021.1	setdb1b	protein_coding	7.16	-0.813	0.0124
9162	ENSDARG00000058369.6	mex3b	protein_coding	7.02	-0.813	0.0361
10047	ENSDARG00000061635.8	myo5aa	protein_coding	5.26	-0.814	0.0133
6053	ENSDARG00000038882.7	smc4	protein_coding	7.82	-0.815	0.0124
10388	ENSDARG00000062720.6	pcdh1a	protein_coding	4.44	-0.815	0.0319
5837	ENSDARG00000037892.6	psmc3ip	protein_coding	3.41	-0.816	0.0357
5807	ENSDARG00000037789.7	pvalb1	protein_coding	3.51	-0.817	0.0303
871	ENSDARG00000006128.11	cep170aa	protein_coding	5.84	-0.818	0.0328
7721	ENSDARG00000051962.5	mmp15a	protein_coding	4.38	-0.82	0.021
12412	ENSDARG00000075482.2	zgc:173587	protein_coding	7.37	-0.82	0.0218
8287	ENSDARG00000054799.8	rfc1	protein_coding	5.75	-0.82	0.0388
7937	ENSDARG00000052978.6	mbnl1	protein_coding	3.9	-0.821	0.039
13688	ENSDARG00000079233.3	E2F2	protein_coding	5.33	-0.822	0.0162
6548	ENSDARG00000041299.3	zgc:110796	protein_coding	6.05	-0.823	0.0118
19869	ENSDARG00000102889.1	2022-09-15	protein_coding	6.49	-0.823	0.0163
20137	ENSDARG00000103409.1	uhrf1	protein_coding	8.06	-0.824	0.0187
12875	ENSDARG00000076870.3	piezo1	protein_coding	5.91	-0.824	0.0194
11981	ENSDARG00000074229.5	prr12a	protein_coding	7.37	-0.824	0.0221
21326	ENSDARG00000105630.1	alpk3b	protein_coding	4.6	-0.826	0.0445
4780	ENSDARG00000031796.7	ache	protein_coding	4.5	-0.827	0.0159
4417	ENSDARG00000029114.10	si:dkey-40m6.8	protein_coding	3.31	-0.827	0.0264
13054	ENSDARG00000077384.5	dnah11	protein_coding	3.52	-0.828	0.0294
4973	ENSDARG00000033345.8	cntln	protein_coding	4.75	-0.829	0.03
533	ENSDARG00000004218.8	rnd1b	protein_coding	5.07	-0.83	0.0181
4835	ENSDARG00000032221.8	phactr4b	protein_coding	5.14	-0.83	0.032
13195	ENSDARG00000077791.4	brsk2b	protein_coding	3.26	-0.83	0.0394
12398	ENSDARG00000075441.4	vwa2	protein_coding	3.67	-0.83	0.0467
12772	ENSDARG00000076557.2	bicc2	protein_coding	2.75	-0.832	0.0423
13237	ENSDARG00000077906.5	rnf165a	protein_coding	6.84	-0.833	0.0129
13747	ENSDARG00000079382.3	hdx	protein_coding	3.84	-0.833	0.0185
4348	ENSDARG00000028507.7	itgb4	protein_coding	6.02	-0.834	0.0332
4589	ENSDARG00000030417.7	PKD1	protein_coding	6.28	-0.834	0.0332
204	ENSDARG00000002336.7	dlc	protein_coding	6.67	-0.835	0.0117
2324	ENSDARG00000014685.8	esco2	protein_coding	6.47	-0.835	0.012
7696	ENSDARG00000051886.4	ankrd11	protein_coding	8.31	-0.835	0.0223
17975	ENSDARG00000099420.1	nme2b.2	protein_coding	3.66	-0.835	0.0281
19642	ENSDARG00000102483.1	wu:fb44b02	protein_coding	7.89	-0.836	0.0138
12206	ENSDARG00000074812.4	fhdc1	protein_coding	5.05	-0.836	0.0391
10297	ENSDARG00000062402.6	frem1b	protein_coding	6.06	-0.836	0.0475
19324	ENSDARG00000101900.1	xrn2	protein_coding	7.14	-0.837	0.018
17262	ENSDARG00000098030.2	si:dkey-246m18.3	processed_transcript	5.71	-0.837	0.032
12232	ENSDARG00000074889.5	si:ch211-241d21.5	protein_coding	3.46	-0.838	0.0311
1554	ENSDARG00000010192.7	pax3a	protein_coding	6.56	-0.839	0.0361
6841	ENSDARG00000042724.7	supt5h	protein_coding	6.54	-0.84	0.0181
3570	ENSDARG00000021582.7	dynlrb1	protein_coding	4.01	-0.84	0.0244
11542	ENSDARG00000070818.4	pax7b	protein_coding	5.23	-0.84	0.0467
20780	ENSDARG00000104554.1	FP236812.10	protein_coding	7.24	-0.841	0.0131
13606	ENSDARG00000078979.3	arhgef40	protein_coding	3.76	-0.841	0.0201
13698	ENSDARG00000079252.2	fam117ab	protein_coding	3.33	-0.841	0.0302
16652	ENSDARG00000096554.1	si:dkey-25o16.4	protein_coding	7.04	-0.842	0.0118
1711	ENSDARG00000011235.9	otx2	protein_coding	5.34	-0.842	0.0125
17561	ENSDARG00000098644.1	si:ch211-126j24.1	protein_coding	5.25	-0.842	0.0128
5013	ENSDARG00000033655.6	stmn1b	protein_coding	4.74	-0.843	0.015
11857	ENSDARG00000073822.3	IQSEC1	protein_coding	3.03	-0.843	0.0319
13572	ENSDARG00000078866.6	sdk1a	protein_coding	3.08	-0.845	0.0381
12783	ENSDARG00000076590.3	atad2	protein_coding	6.63	-0.848	0.0125
8037	ENSDARG00000053463.6	poglut1	protein_coding	4.04	-0.848	0.0208
3296	ENSDARG00000020053.8	nkd1	protein_coding	5.92	-0.848	0.0222
8544	ENSDARG00000055875.7	pag1	protein_coding	3.58	-0.849	0.0212
19011	ENSDARG00000101349.1	BX005448.2	protein_coding	3.42	-0.849	0.0406
7401	ENSDARG00000045269.5	PTS	protein_coding	4.8	-0.851	0.0104
13360	ENSDARG00000078250.1	zgc:194398	protein_coding	3.22	-0.851	0.0439
8532	ENSDARG00000055792.5	foxo4	protein_coding	5.23	-0.852	0.015
13403	ENSDARG00000078383.2	fam195b	protein_coding	4.52	-0.855	0.0264
5561	ENSDARG00000036687.7	bcl9	protein_coding	7.3	-0.856	0.00995
10968	ENSDARG00000068940.3	atp5ib	protein_coding	4.44	-0.856	0.0149
3042	ENSDARG00000018681.9	saal1	protein_coding	4.2	-0.856	0.0399
1456	ENSDARG00000009567.10	spegb	protein_coding	6.7	-0.857	0.0251
8844	ENSDARG00000056938.5	kera	protein_coding	3.9	-0.858	0.021
13204	ENSDARG00000077822.2	si:dkey-6i22.5	protein_coding	3.24	-0.858	0.0278
11330	ENSDARG00000070157.4	tgm2a	protein_coding	4.67	-0.858	0.0361
7186	ENSDARG00000044194.4	tcta	protein_coding	3.98	-0.86	0.0418
11987	ENSDARG00000074244.4	arhgef10lb	protein_coding	6.17	-0.861	0.00685
17673	ENSDARG00000098850.1	si:ch211-274j7.3	processed_transcript	5.72	-0.862	0.0332
5195	ENSDARG00000035074.8	rtel1	protein_coding	4.74	-0.863	0.0114
18527	ENSDARG00000100431.1	spaca4l	protein_coding	4.29	-0.863	0.0171
10152	ENSDARG00000061977.7	ppfibp2a	protein_coding	3.18	-0.863	0.0255
4682	ENSDARG00000031095.7	veph1	protein_coding	3.31	-0.863	0.0282
6485	ENSDARG00000040884.6	mxi1	protein_coding	5.89	-0.864	0.00821
12692	ENSDARG00000076312.4	myot	protein_coding	5.12	-0.864	0.0118
5103	ENSDARG00000034344.10	pcdh19	protein_coding	8.39	-0.864	0.0123
12918	ENSDARG00000077004.4	aldh1l1	protein_coding	4.5	-0.864	0.0151
1576	ENSDARG00000010331.9	si:ch211-26b3.2	protein_coding	4.76	-0.865	0.015
4237	ENSDARG00000027564.7	CABZ01052588.1	protein_coding	3.26	-0.865	0.0343
4257	ENSDARG00000027689.7	pold1	protein_coding	6.2	-0.865	0.04
590	ENSDARG00000004537.10	kmt2a	protein_coding	7.88	-0.866	0.0125
157	ENSDARG00000002026.9	qkib	protein_coding	4.17	-0.866	0.0368
10661	ENSDARG00000063711.6	trim3a	protein_coding	5.35	-0.868	0.0117
16212	ENSDARG00000094892.1	cenph	protein_coding	3.01	-0.868	0.0384
16700	ENSDARG00000096661.1	si:ch211-286b5.5	protein_coding	4.47	-0.868	0.0473
11728	ENSDARG00000071551.5	xrcc6	protein_coding	4.89	-0.869	0.0125
7156	ENSDARG00000044062.8	ctbp2a	protein_coding	5.76	-0.87	0.0243
11693	ENSDARG00000071409.3	arl3	protein_coding	5.49	-0.873	0.0149
737	ENSDARG00000005394.11	dnmt3aa	protein_coding	5.17	-0.873	0.0164
15064	ENSDARG00000090389.4	ndufv3	protein_coding	3.13	-0.873	0.0466
12091	ENSDARG00000074531.4	spag9a	protein_coding	5.44	-0.874	0.0118
12100	ENSDARG00000074558.5	cntnap2b	protein_coding	3.89	-0.874	0.0266
15538	ENSDARG00000092402.2	si:ch211-208h1.1	antisense	4.54	-0.875	0.0267
7798	ENSDARG00000052348.6	smarca5	protein_coding	8.13	-0.876	0.0104
4017	ENSDARG00000025605.8	nvl	protein_coding	5.72	-0.876	0.0185
14709	ENSDARG00000088805.2	CR848841.1	protein_coding	6.59	-0.877	0.025
1322	ENSDARG00000008720.8	lmo3	protein_coding	4.12	-0.877	0.0314
1643	ENSDARG00000010770.9	sox19a	protein_coding	7.87	-0.878	0.0126
7329	ENSDARG00000044924.7	gdf11	protein_coding	3.41	-0.878	0.0289
14295	ENSDARG00000086764.3	mdc1	protein_coding	5.85	-0.88	0.00734
15219	ENSDARG00000091031.3	si:ch211-153a8.4	protein_coding	4.29	-0.88	0.0411
5840	ENSDARG00000037905.6	cacna1aa	protein_coding	3.74	-0.88	0.0427
15570	ENSDARG00000092507.3	znf1013	protein_coding	2.69	-0.88	0.0455
2295	ENSDARG00000014536.8	pfdn1	protein_coding	4.73	-0.881	0.0151
8660	ENSDARG00000056267.5	dixdc1b	protein_coding	4.76	-0.881	0.0315
6698	ENSDARG00000042065.7	eef2a.2	protein_coding	4.21	-0.881	0.0436
17026	ENSDARG00000097512.1	si:dkeyp-74f1.2	antisense	3.15	-0.882	0.0366
13825	ENSDARG00000079613.4	sall3a	protein_coding	2.94	-0.882	0.0388
254	ENSDARG00000002613.4	rpa3	protein_coding	3.65	-0.884	0.0256
13279	ENSDARG00000078050.4	phf19	protein_coding	2.58	-0.885	0.0388
17650	ENSDARG00000098809.1	snap91	protein_coding	3.07	-0.886	0.0284
16124	ENSDARG00000094538.2	si:dkey-65l23.1	antisense	1.88	-0.886	0.0482
20445	ENSDARG00000103953.1	med12	protein_coding	7.53	-0.887	0.00884
20461	ENSDARG00000103982.2	si:ch211-193l2.6	processed_transcript	2.64	-0.887	0.0397
707	ENSDARG00000005186.11	sp4	protein_coding	5.26	-0.888	0.00685
4688	ENSDARG00000031126.7	notum1a	protein_coding	4.72	-0.888	0.0283
5868	ENSDARG00000037978.6	clec19a	protein_coding	4.08	-0.889	0.0124
2786	ENSDARG00000017211.10	plxnb1b	protein_coding	7.89	-0.89	0.00916
13356	ENSDARG00000078238.3	nacc1	protein_coding	3.28	-0.89	0.0315
11406	ENSDARG00000070429.4	C14orf1	protein_coding	2.26	-0.89	0.0454
13309	ENSDARG00000078118.3	fam60al	protein_coding	5.96	-0.891	0.0131
973	ENSDARG00000006712.6	wipf2b	protein_coding	4.41	-0.891	0.0374
11002	ENSDARG00000069045.3	chtf8	protein_coding	3.56	-0.892	0.0214
5995	ENSDARG00000038643.4	alas2	protein_coding	4.48	-0.892	0.0366
10871	ENSDARG00000068457.6	tnnt3b	protein_coding	5.83	-0.892	0.0377
9602	ENSDARG00000060041.7	lig1	protein_coding	6.83	-0.895	0.00927
13649	ENSDARG00000079089.3	fbxw8	protein_coding	4.86	-0.895	0.0118
8859	ENSDARG00000057007.5	ctbp1	protein_coding	8.14	-0.898	0.0118
201	ENSDARG00000002305.9	me3	protein_coding	4.47	-0.898	0.0141
7259	ENSDARG00000044545.4	zgc:77262	protein_coding	6.48	-0.899	0.00757
5138	ENSDARG00000034624.6	nuf2	protein_coding	4.79	-0.901	0.0098
2936	ENSDARG00000018022.6	msh2	protein_coding	5.67	-0.902	0.0134
13096	ENSDARG00000077516.3	RECQL4	protein_coding	4.75	-0.902	0.0275
9807	ENSDARG00000060808.6	mecom	protein_coding	4.17	-0.903	0.0258
17161	ENSDARG00000097797.1	tomm6	protein_coding	3.52	-0.903	0.0315
9669	ENSDARG00000060298.9	nin	protein_coding	6.52	-0.904	0.00685
8409	ENSDARG00000055339.6	MIPEP	protein_coding	4.36	-0.904	0.0156
12029	ENSDARG00000074337.5	cbfa2t2	protein_coding	5.2	-0.906	0.00871
19621	ENSDARG00000102453.1	slc1a2b	protein_coding	3.52	-0.908	0.0424
10697	ENSDARG00000067567.4	SLC6A13	protein_coding	3.81	-0.91	0.0466
8026	ENSDARG00000053446.4	sub1a	protein_coding	6.01	-0.911	0.00773
7763	ENSDARG00000052150.6	pbx4	protein_coding	8.11	-0.911	0.013
7319	ENSDARG00000044827.8	wnt7aa	protein_coding	3.83	-0.911	0.0405
20363	ENSDARG00000103811.1	agla	protein_coding	5.14	-0.912	0.0288
16978	ENSDARG00000097367.1	cdc14b	antisense	2.11	-0.913	0.0411
17816	ENSDARG00000099115.1	FO904953.1	protein_coding	5.65	-0.914	0.0243
11369	ENSDARG00000070331.5	muc5.1	protein_coding	2.66	-0.914	0.0299
9487	ENSDARG00000059693.5	adam19a	protein_coding	4.31	-0.914	0.0361
11465	ENSDARG00000070568.5	atad5a	protein_coding	7.26	-0.915	0.00732
4638	ENSDARG00000030756.7	dnmt1	protein_coding	7.8	-0.915	0.0134
17695	ENSDARG00000098888.1	CU861459.1	protein_coding	3.91	-0.916	0.0235
16781	ENSDARG00000096867.2	clmn	protein_coding	4.9	-0.917	0.00862
18876	ENSDARG00000101114.1	zgc:163040	protein_coding	6.84	-0.917	0.0255
4391	ENSDARG00000028943.7	mtss1la	protein_coding	5.85	-0.92	0.0224
19536	ENSDARG00000102304.1	CU682355.2	protein_coding	3.98	-0.926	0.0259
16899	ENSDARG00000097170.3	pcdh1a4	protein_coding	2.09	-0.926	0.0377
539	ENSDARG00000004251.8	dhfr	protein_coding	5.61	-0.926	0.0466
943	ENSDARG00000006546.8	ak4	protein_coding	3.31	-0.927	0.0243
3299	ENSDARG00000020072.8	thbs4b	protein_coding	4.85	-0.929	0.0151
17566	ENSDARG00000098652.2	pcdh11	protein_coding	2.89	-0.929	0.0236
14822	ENSDARG00000089291.3	stra13	protein_coding	2.65	-0.931	0.044
5921	ENSDARG00000038228.5	sepw2a	protein_coding	7.85	-0.932	0.0133
7837	ENSDARG00000052494.6	pcdh18b	protein_coding	5.74	-0.933	0.0244
17775	ENSDARG00000099035.1	pcdh1g33	protein_coding	3.56	-0.934	0.0193
13254	ENSDARG00000077967.5	si:ch211-140m22.7	protein_coding	3.75	-0.936	0.0247
239	ENSDARG00000002549.11	eif3eb	protein_coding	3.05	-0.936	0.0278
710	ENSDARG00000005216.10	zgc:158328	protein_coding	5.59	-0.937	0.00536
19418	ENSDARG00000102074.1	CR388416.1	protein_coding	4.41	-0.939	0.00973
1552	ENSDARG00000010181.10	asap2a	protein_coding	5.87	-0.94	0.0058
7702	ENSDARG00000051899.4	exoc3l1	protein_coding	3.27	-0.941	0.0183
14826	ENSDARG00000089302.4	hnrnpa0a	protein_coding	7.9	-0.942	0.0112
6343	ENSDARG00000040224.6	krcp	protein_coding	6.46	-0.943	0.0075
6643	ENSDARG00000041779.8	trdn	protein_coding	4.25	-0.944	0.0168
11273	ENSDARG00000069995.4	dpy19l1l	protein_coding	4.53	-0.944	0.0237
2319	ENSDARG00000014673.7	fzd9b	protein_coding	4.63	-0.946	0.0276
3236	ENSDARG00000019726.10	celsr2	protein_coding	7.07	-0.948	0.0147
3885	ENSDARG00000024488.9	top2a	protein_coding	8.76	-0.95	0.00874
1527	ENSDARG00000010032.8	cmtm7	protein_coding	2.03	-0.952	0.0361
11326	ENSDARG00000070145.5	magi1a	protein_coding	6.06	-0.953	0.0392
4080	ENSDARG00000026225.9	whsc1	protein_coding	7.66	-0.954	0.00807
15247	ENSDARG00000091150.3	mki67	protein_coding	9.79	-0.958	0.0133
14844	ENSDARG00000089368.2	hopx	protein_coding	4.08	-0.959	0.015
19509	ENSDARG00000102245.1	tk1	protein_coding	5.15	-0.961	0.00685
4311	ENSDARG00000028119.7	sumo3a	protein_coding	8.03	-0.961	0.00974
14364	ENSDARG00000087110.4	akna	protein_coding	4.4	-0.964	0.0347
10855	ENSDARG00000068397.5	tns2b	protein_coding	4.76	-0.965	0.0132
558	ENSDARG00000004328.6	LIN28A	protein_coding	5.09	-0.966	0.0123
12053	ENSDARG00000074410.4	brip1	protein_coding	5.13	-0.968	0.00871
4107	ENSDARG00000026482.6	arhgap12b	protein_coding	5.85	-0.97	0.0119
10018	ENSDARG00000061517.6	lrp1bb	protein_coding	3.94	-0.97	0.022
12962	ENSDARG00000077107.3	OAF	protein_coding	2.84	-0.971	0.0234
2390	ENSDARG00000015057.7	ube2d4	protein_coding	4.35	-0.972	0.0176
6317	ENSDARG00000040110.9	kif20bb	protein_coding	7.21	-0.973	0.0104
6391	ENSDARG00000040442.5	prtgb	protein_coding	7.72	-0.973	0.0261
2074	ENSDARG00000013371.8	isoc2	protein_coding	1.6	-0.973	0.0486
10005	ENSDARG00000061471.6	sema5ba	protein_coding	4.4	-0.977	0.0315
1374	ENSDARG00000009014.11	col11a1b	protein_coding	6.64	-0.978	0.0258
8785	ENSDARG00000056729.4	her4.2	protein_coding	4.03	-0.979	0.0288
4721	ENSDARG00000031372.7	efna2a	protein_coding	4.07	-0.98	0.0159
6495	ENSDARG00000040946.4	olig2	protein_coding	3.43	-0.98	0.0248
15217	ENSDARG00000091025.2	znf1124	protein_coding	2.82	-0.981	0.0273
663	ENSDARG00000004930.10	lmo7a	protein_coding	5.84	-0.982	0.0123
19863	ENSDARG00000102879.1	myt1b	protein_coding	5.51	-0.987	0.0049
665	ENSDARG00000004932.10	anos1b	protein_coding	3.91	-0.987	0.0107
6354	ENSDARG00000040266.6	sox19b	protein_coding	6.06	-0.991	0.00581
3320	ENSDARG00000020178.10	nova1	protein_coding	4.68	-0.991	0.0341
8632	ENSDARG00000056175.3	scrt2	protein_coding	2.8	-0.991	0.038
18056	ENSDARG00000099560.1	lyrm5a	protein_coding	2.41	-0.991	0.0388
2177	ENSDARG00000013921.9	frya	protein_coding	3.61	-0.992	0.0482
2139	ENSDARG00000013734.7	polr3glb	protein_coding	3.83	-0.993	0.0187
2738	ENSDARG00000016936.11	hmcn1	protein_coding	6.75	-0.993	0.0312
13680	ENSDARG00000079202.4	parp2	protein_coding	5.35	-0.994	0.00834
14715	ENSDARG00000088820.2	znf1134	protein_coding	4.72	-0.995	0.0287
5082	ENSDARG00000034195.9	top2b	protein_coding	7.97	-0.998	0.00763
1650	ENSDARG00000010792.8	cdc25b	protein_coding	6.86	-0.998	0.00995
14934	ENSDARG00000089805.2	pcdh18a	protein_coding	5.24	-0.998	0.0198
5278	ENSDARG00000035538.6	atp6v0a2a	protein_coding	3.36	-0.998	0.0349
11214	ENSDARG00000069774.5	flot2b	protein_coding	4.3	-0.998	0.0393
12803	ENSDARG00000076657.4	plagl2	protein_coding	5.28	-1	0.00604
19377	ENSDARG00000102015.1	CABZ01037298.1	protein_coding	7.51	-1	0.00607
15024	ENSDARG00000090170.3	rab11fip4a	protein_coding	4.72	-1	0.00684
15834	ENSDARG00000093456.2	oip5-as1	lincRNA	7.54	-1	0.0132
10985	ENSDARG00000068993.5	zgc:153631	protein_coding	4.88	-1	0.0193
8841	ENSDARG00000056929.6	kdm6bb	protein_coding	6	-1	0.0315
5607	ENSDARG00000036878.5	sh3bgrl2	protein_coding	2.09	-1	0.0457
13415	ENSDARG00000078416.3	zeb2b	protein_coding	5.28	-1.01	0.00814
4894	ENSDARG00000032630.9	neb	protein_coding	9.41	-1.01	0.00916
3986	ENSDARG00000025383.7	arl2bp	protein_coding	3.3	-1.01	0.018
4063	ENSDARG00000026053.8	hltf	protein_coding	4.53	-1.01	0.0268
6493	ENSDARG00000040930.6	deptor	protein_coding	2.61	-1.01	0.0319
7759	ENSDARG00000052131.7	gli3	protein_coding	5.08	-1.01	0.0344
17091	ENSDARG00000097637.1	si:ch211-246i5.5	protein_coding	3.51	-1.01	0.0384
2236	ENSDARG00000014201.8	otpa	protein_coding	1.88	-1.01	0.0423
17137	ENSDARG00000097750.2	si:dkey-181d19.6	antisense	1.99	-1.01	0.0467
20150	ENSDARG00000103436.1	BX548028.1	protein_coding	5.33	-1.02	0.00937
17547	ENSDARG00000098617.1	Metazoa_SRP	misc_RNA	8.8	-1.02	0.0119
4940	ENSDARG00000033009.6	h3f3b.1	protein_coding	6.91	-1.02	0.0212
3269	ENSDARG00000019920.6	lft1	protein_coding	3.38	-1.02	0.0269
18577	ENSDARG00000100533.1	si:ch1073-178p5.3	protein_coding	2.37	-1.02	0.0308
11174	ENSDARG00000069595.5	si:ch211-214c7.4	protein_coding	6.55	-1.02	0.0347
15093	ENSDARG00000090532.3	znf974	protein_coding	2.08	-1.02	0.047
15899	ENSDARG00000093702.1	si:dkey-126g1.9	protein_coding	4.28	-1.02	0.0476
13136	ENSDARG00000077620.4	cdca7a	protein_coding	6.8	-1.03	0.00607
3059	ENSDARG00000018788.5	st8sia2	protein_coding	4.28	-1.03	0.0159
17143	ENSDARG00000097761.1	si:dkey-181d19.3	processed_transcript	2.15	-1.03	0.0302
741	ENSDARG00000005425.7	wdfy1	protein_coding	4.24	-1.03	0.0321
13727	ENSDARG00000079327.4	hmcn2	protein_coding	8.27	-1.03	0.0333
5948	ENSDARG00000038386.4	ascl1a	protein_coding	2.62	-1.03	0.0346
14478	ENSDARG00000087599.4	si:dkey-237h12.3	protein_coding	2.68	-1.03	0.0376
18437	ENSDARG00000100270.1	si:ch211-235e15.1	antisense	2.27	-1.03	0.047
19933	ENSDARG00000103013.1	pcdh1g22	protein_coding	2.44	-1.03	0.049
11899	ENSDARG00000073944.4	si:ch73-386h18.1	protein_coding	7.95	-1.04	0.0315
5245	ENSDARG00000035357.4	gnb2	protein_coding	3.44	-1.04	0.0343
4583	ENSDARG00000030367.5	metrn	protein_coding	7.24	-1.05	0.00475
13321	ENSDARG00000078155.4	si:ch211-163l21.4	protein_coding	4.22	-1.05	0.00757
12022	ENSDARG00000074319.4	sall1a	protein_coding	6.42	-1.05	0.00862
1259	ENSDARG00000008275.9	klhl24b	protein_coding	4.09	-1.05	0.00916
19064	ENSDARG00000101446.1	PCP4L1	protein_coding	5.12	-1.05	0.0101
14257	ENSDARG00000086604.1	si:ch211-113a14.25	protein_coding	6.19	-1.05	0.014
16863	ENSDARG00000097077.1	si:ch211-237h22.2	antisense	5.15	-1.05	0.0172
4975	ENSDARG00000033361.7	asl	protein_coding	2.4	-1.05	0.0243
14943	ENSDARG00000089837.2	slc35d2	protein_coding	3.4	-1.05	0.0255
15770	ENSDARG00000093189.2	si:ch211-165b19.11	processed_transcript	1.89	-1.05	0.032
19946	ENSDARG00000103037.1	CR848788.1	protein_coding	4.07	-1.05	0.032
4297	ENSDARG00000028053.8	bmp1b	protein_coding	1.6	-1.05	0.0435
7568	ENSDARG00000045837.7	si:dkey-14d8.20	protein_coding	2.04	-1.05	0.0443
16578	ENSDARG00000096257.1	si:ch73-367p23.2	protein_coding	5.34	-1.06	0.00387
20329	ENSDARG00000103754.1	aspm	protein_coding	8.66	-1.06	0.00538
13525	ENSDARG00000078748.4	si:ch211-137a8.4	protein_coding	8.28	-1.06	0.0132
15536	ENSDARG00000092395.2	si:ch73-36p18.1	protein_coding	5.9	-1.06	0.0173
12121	ENSDARG00000074622.3	myo5ab	protein_coding	3.24	-1.06	0.0193
17820	ENSDARG00000099122.1	naa38	protein_coding	3.45	-1.06	0.0194
10939	ENSDARG00000068828.5	bloc1s3	protein_coding	3.71	-1.06	0.0199
20770	ENSDARG00000104537.1	cox7c	protein_coding	5.14	-1.06	0.0243
11765	ENSDARG00000071678.5	atcaya	protein_coding	1.94	-1.06	0.0473
8748	ENSDARG00000056627.6	cxcl14	protein_coding	4.95	-1.07	0.00434
1740	ENSDARG00000011422.11	ryr1a	protein_coding	6.65	-1.07	0.00536
6406	ENSDARG00000040503.7	sb:cb81	protein_coding	6.65	-1.07	0.00616
14532	ENSDARG00000087887.3	phf21b	protein_coding	7.31	-1.07	0.00645
4669	ENSDARG00000030967.8	si:ch211-51a6.2	protein_coding	4.36	-1.07	0.00894
1649	ENSDARG00000010791.9	dla	protein_coding	6.72	-1.07	0.0119
18735	ENSDARG00000100821.1	scrt1a	protein_coding	2.62	-1.07	0.0164
5497	ENSDARG00000036371.4	acta1a	protein_coding	7.44	-1.07	0.0235
2474	ENSDARG00000015566.11	dnmt3ab	protein_coding	4.96	-1.07	0.0258
19812	ENSDARG00000102794.1	FQ311890.1	protein_coding	2.17	-1.07	0.0332
6368	ENSDARG00000040306.7	otomp	protein_coding	2.61	-1.07	0.0386
7335	ENSDARG00000044954.7	slit1a	protein_coding	6.53	-1.07	0.0445
4883	ENSDARG00000032578.8	pax2b	protein_coding	3.27	-1.07	0.0463
14338	ENSDARG00000086969.1	CR774179.1	protein_coding	2.22	-1.07	0.0494
2622	ENSDARG00000016363.7	her8a	protein_coding	6.03	-1.08	0.00417
9203	ENSDARG00000058533.5	pole	protein_coding	7.02	-1.08	0.00475
4875	ENSDARG00000032532.4	arpp19a	protein_coding	6.97	-1.08	0.00593
20091	ENSDARG00000103316.1	si:ch211-212k18.5	protein_coding	7.65	-1.08	0.00916
9935	ENSDARG00000061249.7	myom1a	protein_coding	6.25	-1.08	0.00958
20991	ENSDARG00000104960.1	si:ch211-11n16.3	protein_coding	3.72	-1.08	0.0108
9950	ENSDARG00000061304.6	ppp1r9a	protein_coding	3.68	-1.08	0.011
10765	ENSDARG00000067975.4	atpif1a	protein_coding	4.58	-1.08	0.016
13593	ENSDARG00000078941.3	ano9a	protein_coding	7.45	-1.08	0.0173
11324	ENSDARG00000070141.5	si:ch211-191i18.2	protein_coding	3.12	-1.08	0.0199
9650	ENSDARG00000060222.6	scn1ba	protein_coding	2.95	-1.08	0.0209
6328	ENSDARG00000040156.6	grm4	protein_coding	2.29	-1.08	0.0309
444	ENSDARG00000003779.12	ctnnd2b	protein_coding	6.02	-1.08	0.033
4572	ENSDARG00000030289.8	jag1a	protein_coding	5.22	-1.08	0.0388
17062	ENSDARG00000097585.1	si:ch211-145d10.7	lincRNA	1.79	-1.08	0.0405
21302	ENSDARG00000105561.1	si:dkey-61m24.1	transcribed_unprocessed_pseudogene	3.41	-1.08	0.0425
748	ENSDARG00000005462.8	kif4	protein_coding	7.27	-1.09	0.00387
3444	ENSDARG00000020871.9	ptprz1b	protein_coding	4.7	-1.09	0.00584
18063	ENSDARG00000099572.1	hmgn2	protein_coding	9.01	-1.09	0.00871
9129	ENSDARG00000058259.5	celsr1b	protein_coding	7.39	-1.09	0.00907
11718	ENSDARG00000071496.3	zic6	protein_coding	4	-1.09	0.0104
1059	ENSDARG00000007220.10	ncam1b	protein_coding	5.44	-1.09	0.0116
7996	ENSDARG00000053269.4	slc2a15b	protein_coding	3.47	-1.09	0.0127
4447	ENSDARG00000029368.8	srpk2	protein_coding	2.82	-1.09	0.0162
6814	ENSDARG00000042630.6	hebp2	protein_coding	6.23	-1.09	0.0255
15452	ENSDARG00000092067.3	atn1	protein_coding	3.88	-1.09	0.0454
7139	ENSDARG00000043973.5	znf292b	protein_coding	7.19	-1.1	0.00387
12030	ENSDARG00000074340.5	serf2	protein_coding	5.79	-1.1	0.00415
3576	ENSDARG00000021611.9	si:dkey-151g10.3	protein_coding	5.32	-1.1	0.00651
7601	ENSDARG00000045936.9	pax6b	protein_coding	6.31	-1.1	0.0159
3575	ENSDARG00000021607.7	negr1	protein_coding	4.15	-1.1	0.0168
12064	ENSDARG00000074443.4	gas7a	protein_coding	2.41	-1.1	0.0268
3627	ENSDARG00000021984.5	ndufa2	protein_coding	2.72	-1.1	0.0309
9166	ENSDARG00000058379.5	otpb	protein_coding	2.95	-1.1	0.0315
20925	ENSDARG00000104836.2	myom1b	protein_coding	5.61	-1.11	0.00396
6798	ENSDARG00000042552.6	cacna1sb	protein_coding	5.24	-1.11	0.00824
21118	ENSDARG00000105196.1	CU929447.2	protein_coding	3.06	-1.11	0.0151
20963	ENSDARG00000104903.1	cdkn1cb	protein_coding	3.17	-1.11	0.0308
7150	ENSDARG00000044034.5	tmem86a	protein_coding	1.6	-1.11	0.0357
4565	ENSDARG00000030262.9	si:ch211-220i18.4	protein_coding	3.12	-1.11	0.0361
6833	ENSDARG00000042690.3	s1pr1	protein_coding	4	-1.11	0.0497
5353	ENSDARG00000035823.8	zmym4	protein_coding	5.99	-1.12	0.00367
161	ENSDARG00000002071.6	adss	protein_coding	4.02	-1.12	0.0193
15692	ENSDARG00000092963.2	si:dkeyp-27b10.1	processed_transcript	4.18	-1.12	0.0278
8711	ENSDARG00000056490.7	SSBP4	protein_coding	6.84	-1.12	0.0288
19143	ENSDARG00000101592.1	prp	protein_coding	3.68	-1.12	0.0381
7896	ENSDARG00000052764.4	chrnb3a	protein_coding	1.44	-1.12	0.0448
3494	ENSDARG00000021137.8	adgrv1	protein_coding	7.65	-1.12	0.0452
9032	ENSDARG00000057903.7	si:ch211-266g18.10	protein_coding	5.81	-1.13	0.00387
11902	ENSDARG00000073957.5	tox3	protein_coding	4.81	-1.13	0.0045
14070	ENSDARG00000082979.3	BAZ2B	protein_coding	3.83	-1.13	0.00907
1699	ENSDARG00000011166.6	cahz	protein_coding	4.73	-1.13	0.015
21040	ENSDARG00000105053.1	CABZ01093502.1	protein_coding	3.27	-1.13	0.0179
9134	ENSDARG00000058284.5	CT990561.1	protein_coding	2.3	-1.13	0.0286
5395	ENSDARG00000035970.9	ptprn2	protein_coding	5.12	-1.13	0.036
19245	ENSDARG00000101762.2	fah	protein_coding	2.26	-1.13	0.0493
9630	ENSDARG00000060127.5	adamts3	protein_coding	5.95	-1.14	0.00354
13206	ENSDARG00000077826.4	efcc1	protein_coding	4.46	-1.14	0.00481
91	ENSDARG00000001559.12	csmd2	protein_coding	3.21	-1.14	0.0109
18891	ENSDARG00000101142.1	si:ch211-182a13.1	protein_coding	2.99	-1.14	0.0252
15705	ENSDARG00000093000.1	si:dkeyp-77c8.2	protein_coding	2.36	-1.14	0.0288
9905	ENSDARG00000061177.5	mov10b.1	protein_coding	1.84	-1.14	0.0313
11342	ENSDARG00000070220.4	pou3f2a	protein_coding	3.88	-1.14	0.0389
9594	ENSDARG00000060023.9	ncapg2	protein_coding	5.46	-1.15	0.00445
2780	ENSDARG00000017168.5	nr2f1b	protein_coding	4.98	-1.15	0.00517
19191	ENSDARG00000101670.1	kntc1	protein_coding	6.18	-1.15	0.0117
18969	ENSDARG00000101281.1	corin	protein_coding	3.73	-1.15	0.013
5338	ENSDARG00000035735.7	gsx1	protein_coding	2.57	-1.15	0.0159
15430	ENSDARG00000091988.2	si:dkey-164n2.1	antisense	2.2	-1.15	0.0248
15793	ENSDARG00000093316.3	adgrf8	protein_coding	2.52	-1.15	0.0268
7202	ENSDARG00000044282.7	smc5	protein_coding	5.44	-1.16	0.00525
95	ENSDARG00000001676.11	gpm6bb	protein_coding	5.55	-1.16	0.0109
16480	ENSDARG00000095897.2	atp5e	protein_coding	3.89	-1.16	0.0217
110	ENSDARG00000001785.6	irx2a	protein_coding	2.18	-1.16	0.0244
15624	ENSDARG00000092716.2	VASH1	protein_coding	1.93	-1.16	0.0405
19811	ENSDARG00000102793.1	slc16a6a	protein_coding	5.56	-1.17	0.00417
19176	ENSDARG00000101641.1	trpm2	protein_coding	1.22	-1.17	0.049
10371	ENSDARG00000062650.6	rif1	protein_coding	8.13	-1.18	0.00364
5894	ENSDARG00000038076.5	romo1	protein_coding	4.61	-1.19	0.00471
4651	ENSDARG00000030830.6	cmtr1	protein_coding	4.99	-1.19	0.00494
20425	ENSDARG00000103919.1	si:ch73-1a9.3	protein_coding	9.89	-1.19	0.00894
9141	ENSDARG00000058318.5	c1qtnf9	protein_coding	2.77	-1.19	0.0126
15469	ENSDARG00000092136.3	cenpw	protein_coding	3.77	-1.19	0.0141
16878	ENSDARG00000097112.1	si:dkey-190i10.1	lincRNA	1.45	-1.19	0.0361
5589	ENSDARG00000036830.8	krt91	protein_coding	4.81	-1.19	0.0397
18351	ENSDARG00000100119.1	caskb	protein_coding	4.22	-1.2	0.00475
9917	ENSDARG00000061205.7	stag1a	protein_coding	6.02	-1.2	0.00927
2868	ENSDARG00000017673.9	nova2	protein_coding	8.39	-1.2	0.0132
18028	ENSDARG00000099516.1	mettl23	protein_coding	2.47	-1.2	0.0397
14775	ENSDARG00000089086.2	mustn1b	protein_coding	2.71	-1.2	0.0425
2184	ENSDARG00000013946.7	ivns1abpb	protein_coding	7.33	-1.21	0.00354
12687	ENSDARG00000076302.3	DTX4	protein_coding	5.44	-1.21	0.0043
16744	ENSDARG00000096770.1	si:ch73-21k16.6	lincRNA	4.62	-1.21	0.00582
19572	ENSDARG00000102369.1	st3gal2	protein_coding	5.73	-1.21	0.0136
16332	ENSDARG00000095378.1	gdf10a	protein_coding	2.23	-1.21	0.0224
15161	ENSDARG00000090818.2	CACFD1	protein_coding	3.01	-1.22	0.0123
1609	ENSDARG00000010565.7	aqp4	protein_coding	2.43	-1.22	0.0134
12427	ENSDARG00000075528.3	lyrm9	protein_coding	1.78	-1.22	0.0268
15610	ENSDARG00000092658.1	si:ch211-204c5.6	processed_transcript	2.52	-1.22	0.0357
19255	ENSDARG00000101776.1	syt12	protein_coding	1.08	-1.22	0.0495
386	ENSDARG00000003395.11	col4a3	protein_coding	4.54	-1.23	0.0041
10322	ENSDARG00000062479.4	vcam1b	protein_coding	2.95	-1.23	0.00973
15716	ENSDARG00000093025.1	si:dkeyp-77c8.4	protein_coding	2.44	-1.23	0.0148
11363	ENSDARG00000070287.1	zgc:173552	protein_coding	4.84	-1.23	0.0176
16216	ENSDARG00000094902.3	znf1110	protein_coding	2.95	-1.23	0.0377
13011	ENSDARG00000077256.5	nat8l	protein_coding	6.31	-1.24	0.00367
8485	ENSDARG00000055618.4	acta1b	protein_coding	7.43	-1.24	0.00536
17356	ENSDARG00000098233.1	TIAM2	protein_coding	5.97	-1.24	0.018
20985	ENSDARG00000104950.1	si:ch211-198c1.4	protein_coding	2.69	-1.24	0.0201
733	ENSDARG00000005364.8	grin3ba	protein_coding	1.43	-1.24	0.0302
6005	ENSDARG00000038693.5	gng7	protein_coding	2.45	-1.25	0.0172
12249	ENSDARG00000074930.4	si:ch1073-70f20.1	protein_coding	1.66	-1.25	0.0252
9625	ENSDARG00000060115.6	lrrn1	protein_coding	7.31	-1.25	0.0268
14909	ENSDARG00000089684.1	si:ch211-113a14.17	protein_coding	4	-1.25	0.0398
4214	ENSDARG00000027355.7	slc25a4	protein_coding	1.23	-1.25	0.044
1169	ENSDARG00000007791.9	ppp2r1a	protein_coding	7.1	-1.26	0.00248
15553	ENSDARG00000092467.2	si:ch73-46j18.5	protein_coding	8.12	-1.26	0.00445
4319	ENSDARG00000028198.6	ube2v2	protein_coding	7.09	-1.26	0.00509
3090	ENSDARG00000018958.9	nrarpb	protein_coding	6.98	-1.26	0.00834
16367	ENSDARG00000095514.1	si:dkeyp-77c8.5	protein_coding	1.99	-1.26	0.0233
13042	ENSDARG00000077341.4	ppp1r14c	protein_coding	6.4	-1.26	0.0325
20388	ENSDARG00000103851.1	tnrc6c2	protein_coding	6.71	-1.26	0.039
12284	ENSDARG00000075083.5	prkdc	protein_coding	6.59	-1.27	0.00516
10275	ENSDARG00000062346.6	cacna1ea	protein_coding	3.69	-1.27	0.0243
4336	ENSDARG00000028348.8	pax3b	protein_coding	3.29	-1.27	0.031
13411	ENSDARG00000078399.3	FO704819.2	protein_coding	6.02	-1.27	0.0332
20803	ENSDARG00000104598.3	pcdh1a6	protein_coding	1.05	-1.27	0.0419
6870	ENSDARG00000042829.9	si:dkey-30j22.1	protein_coding	6.13	-1.28	0.00693
5989	ENSDARG00000038609.7	mpz	protein_coding	4.56	-1.28	0.0117
19140	ENSDARG00000101584.2	si:ch211-132d3.4	lincRNA	3.42	-1.28	0.017
10744	ENSDARG00000067825.4	si:ch1073-459b3.2	protein_coding	2.92	-1.28	0.0271
10686	ENSDARG00000067520.2	SLC27A2	protein_coding	2.49	-1.28	0.0422
17741	ENSDARG00000098969.1	CABZ01113371.1	protein_coding	3.9	-1.28	0.0443
5130	ENSDARG00000034568.5	fitm2	protein_coding	3.27	-1.29	0.00685
19165	ENSDARG00000101628.1	ascl1b	protein_coding	3.63	-1.29	0.0229
81	ENSDARG00000001437.10	slc2a1a	protein_coding	3.34	-1.29	0.0332
602	ENSDARG00000004597.9	lrrc4ba	protein_coding	2.54	-1.29	0.0415
7411	ENSDARG00000045302.4	smpx	protein_coding	3.71	-1.3	0.00974
15527	ENSDARG00000092369.1	si:dkeyp-77c8.3	protein_coding	2.49	-1.3	0.038
20726	ENSDARG00000104458.1	rnasekb	protein_coding	2.4	-1.31	0.0332
9462	ENSDARG00000059582.4	sowahcb	protein_coding	3.21	-1.31	0.0374
15607	ENSDARG00000092644.3	ago1	protein_coding	6.3	-1.32	0.00232
17281	ENSDARG00000098075.1	sh3bgrl3	protein_coding	4.76	-1.32	0.00845
16008	ENSDARG00000094128.3	si:dkeyp-10a3.2	lincRNA	3.43	-1.32	0.0216
7865	ENSDARG00000052644.7	ca10a	protein_coding	1.15	-1.32	0.0374
15950	ENSDARG00000093940.1	si:dkeyp-77c8.1	protein_coding	2.67	-1.32	0.0458
19537	ENSDARG00000102305.1	svbp	protein_coding	4	-1.33	0.00874
5675	ENSDARG00000037122.7	TENM2	protein_coding	2.64	-1.33	0.0116
7999	ENSDARG00000053291.7	pnrc2	protein_coding	9.64	-1.33	0.0268
17098	ENSDARG00000097653.1	si:dkey-23k10.3	protein_coding	1.07	-1.33	0.0307
17193	ENSDARG00000097868.1	si:ch211-285i13.2	lincRNA	1.9	-1.34	0.0186
2860	ENSDARG00000017634.9	pdcb	protein_coding	3.73	-1.34	0.0212
18742	ENSDARG00000100829.1	pcdh1g32	protein_coding	4.97	-1.34	0.0287
9127	ENSDARG00000058256.5	draxin	protein_coding	6	-1.34	0.0407
3585	ENSDARG00000021720.9	col7a1	protein_coding	6.34	-1.34	0.0497
14212	ENSDARG00000086393.3	dbx1a	protein_coding	3.95	-1.35	0.00663
10284	ENSDARG00000062363.6	phex	protein_coding	3.61	-1.35	0.00932
13441	ENSDARG00000078494.3	ADAMTS14	protein_coding	2.5	-1.35	0.0182
1360	ENSDARG00000008920.8	mrpl53	protein_coding	1.53	-1.35	0.0209
11437	ENSDARG00000070486.4	rbp7b	protein_coding	2.08	-1.35	0.0222
9567	ENSDARG00000059939.6	dab1a	protein_coding	1.33	-1.35	0.0281
7861	ENSDARG00000052625.5	fkbp1b	protein_coding	0.745	-1.35	0.035
18007	ENSDARG00000099471.1	si:ch211-188c11.2	lincRNA	0.615	-1.35	0.04
867	ENSDARG00000006112.10	myof	protein_coding	5.03	-1.36	0.00246
1006	ENSDARG00000006901.8	AEBP1	protein_coding	1.96	-1.36	0.0209
9533	ENSDARG00000059838.6	myom3	protein_coding	4.03	-1.36	0.0241
12532	ENSDARG00000075830.4	syt3	protein_coding	1.46	-1.36	0.0435
17148	ENSDARG00000097770.1	si:ch211-167j9.4	protein_coding	3.5	-1.37	0.00477
11093	ENSDARG00000069335.5	bcl6b	protein_coding	3.11	-1.37	0.00884
6757	ENSDARG00000042345.5	si:dkeyp-55f12.3	protein_coding	2.6	-1.37	0.00937
14879	ENSDARG00000089556.4	si:dkey-63j12.4	protein_coding	3.16	-1.38	0.00862
1028	ENSDARG00000007097.7	her13	protein_coding	3.79	-1.38	0.0114
15664	ENSDARG00000092870.3	si:dkey-100n23.4	lincRNA	4.43	-1.38	0.0241
6060	ENSDARG00000038917.8	rad50	protein_coding	5.11	-1.39	0.00259
3456	ENSDARG00000020924.8	myo1ca	protein_coding	2.64	-1.39	0.0469
9009	ENSDARG00000057782.8	baz2ba	protein_coding	7.08	-1.4	0.0124
1686	ENSDARG00000011072.7	ddx11	protein_coding	4.56	-1.41	0.00246
6316	ENSDARG00000040100.7	si:dkey-95h12.1	protein_coding	2.43	-1.41	0.0242
17886	ENSDARG00000099257.1	si:ch73-119p20.1	protein_coding	0.928	-1.41	0.0315
3328	ENSDARG00000020219.9	dld	protein_coding	7.4	-1.42	0.00222
21235	ENSDARG00000105429.1	si:ch211-193l2.8	lincRNA	3.69	-1.42	0.00434
13573	ENSDARG00000078878.4	METTL21C	protein_coding	3.79	-1.42	0.00884
17868	ENSDARG00000099220.1	si:dkey-240a24.1	processed_transcript	2.78	-1.42	0.0289
21164	ENSDARG00000105300.1	BX927081.1	protein_coding	3.45	-1.43	0.00475
19810	ENSDARG00000102792.1	si:ch211-106f21.1	protein_coding	2.31	-1.43	0.0133
3469	ENSDARG00000020979.10	fam65c	protein_coding	0.957	-1.43	0.0354
5484	ENSDARG00000036295.8	golga7ba	protein_coding	3.45	-1.44	0.0219
17689	ENSDARG00000098877.1	BX510909.1	protein_coding	2.11	-1.44	0.0241
2332	ENSDARG00000014746.10	rbfox1	protein_coding	3.52	-1.45	0.00474
18250	ENSDARG00000099931.1	pcdh1g26	protein_coding	2.72	-1.46	0.00874
12144	ENSDARG00000074669.2	cacng4b	protein_coding	1.66	-1.46	0.0268
11167	ENSDARG00000069559.6	muc13a	protein_coding	4.26	-1.47	0.00862
3232	ENSDARG00000019709.8	rhoua	protein_coding	3.48	-1.48	0.00387
21030	ENSDARG00000105037.2	snrpf	protein_coding	5.26	-1.49	0.00128
21057	ENSDARG00000105088.1	tenm4	protein_coding	6.88	-1.49	0.022
2272	ENSDARG00000014395.10	SELENOO	protein_coding	2.27	-1.49	0.0302
19303	ENSDARG00000101865.1	pcdh1g30	protein_coding	2.39	-1.5	0.0209
5274	ENSDARG00000035521.7	sfrp1a	protein_coding	6.39	-1.5	0.0324
8313	ENSDARG00000054911.5	tmsb	protein_coding	2.72	-1.51	0.00734
11269	ENSDARG00000069981.5	cspg5a	protein_coding	4.18	-1.51	0.0214
19690	ENSDARG00000102575.1	si:ch211-106j21.2	protein_coding	0.862	-1.51	0.0444
13127	ENSDARG00000077589.4	si:dkey-188c14.4	protein_coding	2.1	-1.51	0.0469
15990	ENSDARG00000094081.1	si:ch211-139k8.4	protein_coding	2.1	-1.51	0.0469
20057	ENSDARG00000103254.1	si:dkeyp-80d11.4	protein_coding	0.765	-1.51	0.0482
5642	ENSDARG00000037009.3	banf1	protein_coding	7.15	-1.52	0.00186
7414	ENSDARG00000045308.7	pola1	protein_coding	7.21	-1.52	0.00364
13433	ENSDARG00000078468.4	fap	protein_coding	2.97	-1.52	0.0114
10833	ENSDARG00000068263.4	csf1b	protein_coding	1.11	-1.52	0.039
18085	ENSDARG00000099621.1	si:ch211-69b22.5	protein_coding	2.98	-1.53	0.0107
17111	ENSDARG00000097683.3	sptbn5	protein_coding	2.38	-1.54	0.00927
5723	ENSDARG00000037362.8	scube2	protein_coding	6.02	-1.55	0.0255
14399	ENSDARG00000087262.3	zgc:63568	protein_coding	1.35	-1.55	0.0271
3843	ENSDARG00000024030.7	angptl2a	protein_coding	4.12	-1.55	0.039
15755	ENSDARG00000093156.1	si:ch73-21g5.7	protein_coding	3.69	-1.56	0.00579
19881	ENSDARG00000102907.1	CABZ01072043.1	protein_coding	3.91	-1.56	0.023
14836	ENSDARG00000089334.2	ednrba	protein_coding	1.23	-1.56	0.0283
4466	ENSDARG00000029482.7	ush2a	protein_coding	1.24	-1.56	0.0315
8436	ENSDARG00000055455.5	gpm6aa	protein_coding	5.09	-1.57	0.000947
17703	ENSDARG00000098899.1	zmp:0000001082	protein_coding	2.73	-1.57	0.00663
1454	ENSDARG00000009553.6	gng3	protein_coding	2.8	-1.57	0.00872
17837	ENSDARG00000099154.1	CABZ01032488.1	protein_coding	2.26	-1.57	0.0222
15454	ENSDARG00000092077.1	si:dkey-147f3.4	protein_coding	1.55	-1.57	0.023
10586	ENSDARG00000063375.7	pter	protein_coding	0.308	-1.57	0.0401
20351	ENSDARG00000103789.1	tmem130	protein_coding	0.525	-1.58	0.0257
10308	ENSDARG00000062447.6	hecw2a	protein_coding	0.6	-1.58	0.0271
15011	ENSDARG00000090097.3	si:ch211-255i3.5	processed_transcript	1.66	-1.59	0.0352
17879	ENSDARG00000099243.1	CR855389.1	protein_coding	5.57	-1.6	0.00696
20965	ENSDARG00000104905.1	TMEM241	protein_coding	0.21	-1.6	0.0334
17042	ENSDARG00000097539.1	si:ch211-39f2.3	protein_coding	2.72	-1.61	0.0214
14159	ENSDARG00000086162.2	znf385d	protein_coding	2.12	-1.62	0.0134
10983	ENSDARG00000068991.5	si:dkey-23c22.6	protein_coding	2.2	-1.62	0.0497
8248	ENSDARG00000054560.4	her15.2	protein_coding	4.18	-1.63	0.0143
10384	ENSDARG00000062696.6	dgkg	protein_coding	1.64	-1.63	0.0152
1998	ENSDARG00000012944.11	myhz2	protein_coding	7.7	-1.63	0.0226
11528	ENSDARG00000070757.6	si:ch211-182e10.4	protein_coding	2.06	-1.64	0.0134
17989	ENSDARG00000099438.1	CABZ01073736.1	protein_coding	1.38	-1.64	0.0187
7547	ENSDARG00000045760.5	prmt8b	protein_coding	2.24	-1.65	0.0152
14356	ENSDARG00000087061.3	si:ch211-71k14.1	protein_coding	0.71	-1.67	0.046
20064	ENSDARG00000103265.1	si:ch211-223g7.2	protein_coding	0.34	-1.68	0.0388
18442	ENSDARG00000100280.1	znfx1	protein_coding	4.14	-1.69	0.00387
15493	ENSDARG00000092243.2	si:ch211-163b2.2	lincRNA	1.21	-1.69	0.0236
12040	ENSDARG00000074366.3	si:ch1073-186i23.1	protein_coding	3.31	-1.7	0.00417
2971	ENSDARG00000018228.12	htr2cl1	protein_coding	2.1	-1.71	0.0243
6642	ENSDARG00000041776.7	ndst3	protein_coding	4.71	-1.72	0.00417
12221	ENSDARG00000074852.4	myo15b	protein_coding	1.4	-1.72	0.0297
9423	ENSDARG00000059391.5	gyg1b	protein_coding	0.369	-1.73	0.0467
6875	ENSDARG00000042840.8	eml1	protein_coding	3.79	-1.74	0.00516
15372	ENSDARG00000091757.4	adgrf6	protein_coding	2.21	-1.74	0.00734
16377	ENSDARG00000095556.1	si:dkey-238c7.12	processed_transcript	3.53	-1.74	0.00862
18923	ENSDARG00000101198.1	si:ch211-262h13.7	antisense	1.66	-1.74	0.0149
8385	ENSDARG00000055240.6	xdh	protein_coding	1.44	-1.74	0.0268
16784	ENSDARG00000096876.1	si:dkey-61o18.2	lincRNA	1.43	-1.75	0.0417
6028	ENSDARG00000038794.4	zgc:113531	protein_coding	1.43	-1.77	0.00958
10177	ENSDARG00000062045.7	il1rapl1a	protein_coding	4.91	-1.77	0.0118
1332	ENSDARG00000008772.8	cacng1a	protein_coding	4.16	-1.79	0.0162
10825	ENSDARG00000068247.5	luzp2	protein_coding	1.32	-1.8	0.013
19234	ENSDARG00000101748.1	si:ch211-24o8.4	protein_coding	0.413	-1.8	0.0461
19261	ENSDARG00000101791.1	ccbl2	protein_coding	3.2	-1.81	0.0175
2524	ENSDARG00000015876.11	npas1	protein_coding	3.24	-1.82	0.00909
7998	ENSDARG00000053279.5	apln	protein_coding	3.85	-1.83	0.00516
1070	ENSDARG00000007275.9	si:ch211-251b21.1	protein_coding	2.83	-1.84	0.01
7897	ENSDARG00000052765.6	gria2b	protein_coding	1.28	-1.84	0.0389
20314	ENSDARG00000103732.1	plp1a	protein_coding	6.68	-1.86	0.00354
21111	ENSDARG00000105187.1	gcshb	protein_coding	0.876	-1.86	0.0278
8690	ENSDARG00000056400.3	helt	protein_coding	1.04	-1.87	0.0303
16270	ENSDARG00000095137.1	si:dkey-88l16.2	protein_coding	0.792	-1.88	0.0226
12149	ENSDARG00000074680.4	rims1a	protein_coding	3.01	-1.9	0.0106
16295	ENSDARG00000095200.3	si:ch211-197e7.1	protein_coding	0.437	-1.9	0.0214
20298	ENSDARG00000103701.1	FO393424.1	protein_coding	1.27	-1.96	0.026
21186	ENSDARG00000105341.1	si:dkey-9l20.3	protein_coding	7.53	-1.97	0.000902
15939	ENSDARG00000093888.1	si:dkeyp-87e3.1	processed_transcript	3.89	-1.97	0.0104
16175	ENSDARG00000094730.2	acbd7	protein_coding	1.13	-1.98	0.0104
14241	ENSDARG00000086518.3	si:ch211-155o21.3	protein_coding	0.668	-2.04	0.0466
1146	ENSDARG00000007697.8	fabp7a	protein_coding	4.36	-2.09	0.00497
11136	ENSDARG00000069467.5	igsf9bb	protein_coding	1.75	-2.12	0.0204
16660	ENSDARG00000096567.1	si:ch211-155o21.4	protein_coding	0.256	-2.13	0.0239
16813	ENSDARG00000096950.1	si:ch211-116o3.6	protein_coding	1.16	-2.14	0.0418
19375	ENSDARG00000102011.1	Metazoa_SRP	misc_RNA	8.55	-2.16	0.0193
10960	ENSDARG00000068915.6	si:ch73-42k18.1	protein_coding	2.95	-2.19	0.00884
14355	ENSDARG00000087060.2	Metazoa_SRP	misc_RNA	4.23	-2.2	0.03
17480	ENSDARG00000098470.1	Metazoa_SRP	misc_RNA	7.64	-2.22	0.0116
19826	ENSDARG00000102811.1	Metazoa_SRP	misc_RNA	7.64	-2.22	0.0116
14311	ENSDARG00000086842.2	dap1b	protein_coding	3.08	-2.22	0.0466
14423	ENSDARG00000087390.2	si:ch211-5k11.12	protein_coding	4.39	-2.23	0.0267
16974	ENSDARG00000097358.1	si:dkey-151m15.8	antisense	1.34	-2.24	0.038
17507	ENSDARG00000098535.1	si:dkey-13a3.5	sense_intronic	1.03	-2.28	0.00927
371	ENSDARG00000003290.11	dab1b	protein_coding	1.41	-2.3	0.00876
12619	ENSDARG00000076088.3	CABZ01032351.1	protein_coding	0.967	-2.32	0.0281
16078	ENSDARG00000094388.1	celsr2	protein_coding	1.07	-2.34	0.0459
5114	ENSDARG00000034453.7	unc119a	protein_coding	2.48	-2.42	0.00417
21327	ENSDARG00000105634.1	si:ch211-117o2.2	lincRNA	0.336	-2.47	0.0236
7994	ENSDARG00000053262.6	atp1b4	protein_coding	3.33	-2.49	0.00143
4879	ENSDARG00000032565.6	cacng2a	protein_coding	2.18	-2.49	0.00417
18247	ENSDARG00000099925.1	si:dkey-27b23.3	processed_transcript	2.25	-2.49	0.0254
147	ENSDARG00000001976.8	fkbp16	protein_coding	0.468	-2.53	0.0159
19093	ENSDARG00000101500.1	Metazoa_SRP	misc_RNA	8.27	-2.53	0.0197
8261	ENSDARG00000054611.5	CR392001.1	protein_coding	2.68	-2.61	0.00307
18695	ENSDARG00000100750.1	znf1047	protein_coding	1.56	-2.62	0.032
17608	ENSDARG00000098720.1	LPL	protein_coding	1.63	-2.65	0.00396
17946	ENSDARG00000099371.1	cygb1	protein_coding	7.24	-2.67	0.0016
19482	ENSDARG00000102181.1	Metazoa_SRP	misc_RNA	4.52	-2.67	0.0149
12085	ENSDARG00000074509.5	tacr2	protein_coding	1.23	-2.73	0.0449
8884	ENSDARG00000057108.5	serpine3	protein_coding	1.56	-2.76	0.00367
865	ENSDARG00000006109.10	pimr185	protein_coding	1.09	-2.83	0.0268
2655	ENSDARG00000016516.5	rbm8a	protein_coding	6.69	-2.88	0.000258
19495	ENSDARG00000102215.1	si:ch211-227e10.6	protein_coding	0.6	-2.93	0.0219
17882	ENSDARG00000099246.1	CU693480.1	protein_coding	0.868	-3.01	0.0377
18504	ENSDARG00000100386.1	si:dkey-61p9.9	protein_coding	0.199	-3.03	0.0108
15709	ENSDARG00000093010.1	si:ch211-125e6.6	processed_transcript	0.227	-3.18	0.0117
19945	ENSDARG00000103036.1	CABZ01032351.2	protein_coding	2.77	-3.3	0.00536
20546	ENSDARG00000104123.1	Metazoa_SRP	misc_RNA	5.06	-3.49	0.036
15644	ENSDARG00000092780.3	si:ch1073-170o4.1	protein_coding	1.78	-3.51	0.00581
17524	ENSDARG00000098579.1	Metazoa_SRP	misc_RNA	6.89	-4.49	0.0062
18321	ENSDARG00000100067.1	Metazoa_SRP	misc_RNA	6.89	-4.49	0.0062
16718	ENSDARG00000096707.1	si:dkey-52l6.2	sense_intronic	0.189	-4.92	0.00874
19644	ENSDARG00000102487.1	Metazoa_SRP	misc_RNA	8.16	-5.14	0.0234
14612	ENSDARG00000088254.2	Metazoa_SRP	misc_RNA	6.16	-5.53	0.00417
18391	ENSDARG00000100193.1	Metazoa_SRP	misc_RNA	6.21	-5.95	0.00183
18773	ENSDARG00000100893.1	Metazoa_SRP	misc_RNA	6.24	-6.65	0.00114
17292	ENSDARG00000098102.1	Metazoa_SRP	misc_RNA	7.21	-7.13	0.00131
19247	ENSDARG00000101764.1	Metazoa_SRP	misc_RNA	5.8	-7.16	0.00114
20637	ENSDARG00000104289.1	Metazoa_SRP	misc_RNA	6.52	-7.24	0.00121
21153	ENSDARG00000105284.1	Metazoa_SRP	misc_RNA	6.36	-7.28	0.000947
12632	ENSDARG00000076126.2	si:ch73-187m15.4	protein_coding	6.25	-9.5	0.00151
18341	ENSDARG00000100103.1	U3	snoRNA	3.33	-10.1	0.000258

### Sheet: Filtered FDR 0.05 prot-coding
	gene	symbol	gene_biotype	logCPM	logFC.rbm8ad5mm.vs.RGB.24h	FDR.rbm8ad5mm.vs.RGB.24h	formerly
13776	ENSDARG00000079471.4	si:dkey-88j15.4	protein_coding	0.88	10.3	0.0118
14210	ENSDARG00000086374.2	isg15	protein_coding	2.28	9.77	0.000338
6233	ENSDARG00000039687.6	zgc:194221	protein_coding	1.96	7.57	0.00363
20398	ENSDARG00000103864.1	CABZ01117436.1	protein_coding	0.369	7.38	0.00387
12909	ENSDARG00000076981.3	zgc:198329	protein_coding	1.72	7.36	0.00668
15099	ENSDARG00000090551.2	FP102888.2	protein_coding	1.24	7.27	0.000288
17138	ENSDARG00000097752.1	si:rp71-77l1.2	protein_coding	2.27	7.26	0.000809
17993	ENSDARG00000099442.1	CABZ01058031.1	protein_coding	3.41	7.04	0.000258
14141	ENSDARG00000086048.3	si:ch211-229i14.2	protein_coding	0.185	6.95	0.0085
16726	ENSDARG00000096720.1	cpn1	protein_coding	2.17	6.93	0.000723
14995	ENSDARG00000090015.2	BX321875.1	protein_coding	1.3	6.82	0.00607
12269	ENSDARG00000075019.2	FP102888.1	protein_coding	1.64	6.41	0.00026
13446	ENSDARG00000078507.5	wnt8a	protein_coding	2.25	6.36	0.0448
21340	ENSDARG00000105674.1	ms4a17a.10	protein_coding	0.338	5.87	0.00653
15955	ENSDARG00000093963.2	si:dkey-112g5.12	protein_coding	1.86	5.83	0.000599
14835	ENSDARG00000089331.2	CABZ01117575.1	protein_coding	3.7	5.81	0.0032
13120	ENSDARG00000077575.3	BX005223.1	protein_coding	0.924	5.7	0.00814
15281	ENSDARG00000091327.2	si:ch73-134f24.1	protein_coding	0.551	5.68	0.00364
10451	ENSDARG00000062943.5	taco1	protein_coding	1.43	5.67	0.0129
2311	ENSDARG00000014624.8	si:dkeyp-94g1.1	protein_coding	1.47	5.62	0.00788
17785	ENSDARG00000099056.1	CABZ01065076.1	protein_coding	3.3	5.53	0.00126
18403	ENSDARG00000100219.1	si:dkey-264f17.1	protein_coding	1.09	5.32	0.00728
14921	ENSDARG00000089737.1	si:dkey-108k21.23	protein_coding	4.89	5.11	0.000152
20660	ENSDARG00000104340.1	rspo1	protein_coding	2.93	5.06	0.000723
18401	ENSDARG00000100214.1	znf1017	protein_coding	2.44	5.04	0.000723
15438	ENSDARG00000092025.2	si:dkey-121n8.8	protein_coding	2.18	4.97	0.00117
9992	ENSDARG00000061444.6	ugt5c1	protein_coding	0.378	4.95	0.00387
13167	ENSDARG00000077719.2	BX004876.1	protein_coding	4.05	4.86	0.00734
5810	ENSDARG00000037804.4	phlda3	protein_coding	4.81	4.69	9.82e-05
1958	ENSDARG00000012718.11	wee2	protein_coding	0.761	4.58	0.0061
16478	ENSDARG00000095893.3	si:dkey-85n7.7	protein_coding	3.1	4.57	0.000661
8028	ENSDARG00000053450.6	ftr06	protein_coding	0.289	4.55	0.0244
7061	ENSDARG00000043581.3	gadd45aa	protein_coding	3.6	4.44	0.000723
11361	ENSDARG00000070285.3	si:ch211-113a14.21	protein_coding	3.53	4.4	0.00203
14870	ENSDARG00000089513.3	si:ch211-198e20.10	protein_coding	1.2	4.34	0.00117
11942	ENSDARG00000074085.4	si:ch1073-188e1.1	protein_coding	2.69	4.33	0.00937
18917	ENSDARG00000101189.1	CR589947.2	protein_coding	4.09	4.21	0.000289
4759	ENSDARG00000031683.7	fosab	protein_coding	2.68	4.21	0.000457
9366	ENSDARG00000059139.5	wfikkn2b	protein_coding	0.687	4.2	0.00762
15798	ENSDARG00000093349.2	si:ch211-141e20.2	protein_coding	1.78	4.1	0.00123
12809	ENSDARG00000076690.4	avpr2l	protein_coding	1.12	4.1	0.00819
9145	ENSDARG00000058325.6	casp8	protein_coding	4.86	4.05	0.000258
14552	ENSDARG00000087983.3	igsf5a	protein_coding	0.728	4	0.00778
10651	ENSDARG00000063665.6	mat2al	protein_coding	3.94	3.99	0.000233
4985	ENSDARG00000033443.8	mdm2	protein_coding	7.17	3.95	0.000233
18788	ENSDARG00000100925.1	CU104709.1	protein_coding	3.07	3.83	0.0332
9197	ENSDARG00000058503.5	flt3	protein_coding	2.53	3.78	0.0327
20888	ENSDARG00000104769.1	CABZ01060490.3	protein_coding	0.284	3.75	0.00734
20214	ENSDARG00000103551.1	rnf213b	protein_coding	2.63	3.74	0.00186
8504	ENSDARG00000055683.5	pimr191	protein_coding	1.52	3.74	0.00536
5831	ENSDARG00000037874.5	cyp3c2	protein_coding	0.157	3.73	0.0231
19313	ENSDARG00000101879.1	CU467856.1	protein_coding	0.497	3.68	0.00619
11070	ENSDARG00000069282.5	bbc3	protein_coding	4.05	3.65	0.000436
14436	ENSDARG00000087438.2	si:dkey-257i7.5	protein_coding	0.882	3.53	0.00663
14762	ENSDARG00000089039.2	zgc:173585	protein_coding	6.86	3.52	0.000723
17177	ENSDARG00000097836.1	si:dkey-108k21.24	protein_coding	4.23	3.47	0.00026
15069	ENSDARG00000090401.2	CABZ01020840.1	protein_coding	2.71	3.42	0.00222
16841	ENSDARG00000097020.1	si:dkey-261m9.8	protein_coding	4.87	3.39	0.00046
16454	ENSDARG00000095800.2	si:ch211-105n15.1	protein_coding	0.452	3.36	0.0319
12805	ENSDARG00000076667.3	ccng1	protein_coding	9.76	3.33	0.000497
15202	ENSDARG00000090975.3	si:dkey-62k3.5	protein_coding	1.58	3.31	0.0193
10470	ENSDARG00000062976.6	iffo1a	protein_coding	1.74	3.27	0.00212
20765	ENSDARG00000104524.1	CR391991.4	protein_coding	0.697	3.25	0.00572
9818	ENSDARG00000060862.6	atxn1b	protein_coding	5.7	3.17	0.000661
17737	ENSDARG00000098960.1	CABZ01051641.2	protein_coding	0.269	3.17	0.0332
14812	ENSDARG00000089233.2	CSGALNACT1	protein_coding	0.647	3.14	0.0117
11169	ENSDARG00000069566.5	mucms1	protein_coding	0.212	3.13	0.0224
12771	ENSDARG00000076554.4	cdkn1a	protein_coding	3.92	3.11	0.000436
17081	ENSDARG00000097615.1	si:ch211-108d22.2	protein_coding	6.05	3.1	0.00564
12656	ENSDARG00000076221.1	zgc:198419	protein_coding	1.13	3.1	0.00619
16521	ENSDARG00000096024.1	si:ch211-178j18.4	protein_coding	1.65	3.1	0.0164
12118	ENSDARG00000074607.2	BX005421.2	protein_coding	0.266	3.06	0.0248
5288	ENSDARG00000035559.5	tp53	protein_coding	7.8	3	0.000258
6897	ENSDARG00000042900.7	gtpbp1l	protein_coding	4.69	3	0.000292
16303	ENSDARG00000095252.2	si:dkey-40h20.1	protein_coding	2.72	2.98	0.00151
19298	ENSDARG00000101857.1	CR847893.2	protein_coding	1.46	2.98	0.00804
8213	ENSDARG00000054343.4	SLC7A8	protein_coding	0.668	2.98	0.0168
2480	ENSDARG00000015611.7	rasl11b	protein_coding	4.6	2.95	0.00387
14765	ENSDARG00000089044.1	si:ch211-113a14.10	protein_coding	4.42	2.91	0.000818
15803	ENSDARG00000093361.2	BX323023.1	protein_coding	0.386	2.91	0.0269
13519	ENSDARG00000078731.3	si:dkey-85k7.12	protein_coding	1.09	2.91	0.0412
18600	ENSDARG00000100568.1	si:ch211-209j12.3	protein_coding	1.18	2.89	0.00874
12491	ENSDARG00000075718.3	rpz5	protein_coding	4.49	2.88	0.00107
15602	ENSDARG00000092625.2	si:dkey-10b15.8	protein_coding	0.276	2.88	0.0069
6999	ENSDARG00000043323.7	lnx1	protein_coding	4.9	2.86	0.000723
18013	ENSDARG00000099482.1	BX569782.1	protein_coding	1.01	2.86	0.00708
12379	ENSDARG00000075379.2	si:dkey-261m9.11	protein_coding	5.89	2.83	0.000288
15949	ENSDARG00000093936.1	si:dkeyp-1h4.6	protein_coding	0.976	2.82	0.0396
10965	ENSDARG00000068928.3	si:dkey-108k21.26	protein_coding	5.82	2.81	0.00183
16109	ENSDARG00000094500.2	si:ch211-238e22.4	protein_coding	0.189	2.81	0.0482
3056	ENSDARG00000018773.7	CR628323.1	protein_coding	2.89	2.8	0.000768
15365	ENSDARG00000091728.3	zgc:114046	protein_coding	4.96	2.8	0.000947
11179	ENSDARG00000069615.4	ckmt2a	protein_coding	0.415	2.8	0.015
6899	ENSDARG00000042904.6	foxo3b	protein_coding	6.56	2.79	0.000258
7514	ENSDARG00000045636.6	rbl2	protein_coding	6.02	2.78	0.000181
19587	ENSDARG00000102398.1	cnn1b	protein_coding	0.625	2.76	0.0207
16056	ENSDARG00000094300.3	NUPR2	protein_coding	5.13	2.74	0.000258
18568	ENSDARG00000100513.1	RPS27L	protein_coding	4.86	2.73	0.00025
17615	ENSDARG00000098735.1	zgc:153522	protein_coding	0.947	2.73	0.00955
21220	ENSDARG00000105403.1	abcc6b.1	protein_coding	0.665	2.69	0.035
16073	ENSDARG00000094370.2	si:ch211-125e6.13	protein_coding	1.2	2.69	0.0415
14494	ENSDARG00000087670.1	si:dkey-108k21.28	protein_coding	5.48	2.67	0.000336
14463	ENSDARG00000087543.3	si:dkey-108k21.12	protein_coding	5.27	2.67	0.00663
13826	ENSDARG00000079614.4	ftr38	protein_coding	0.362	2.67	0.0132
19350	ENSDARG00000101960.1	si:dkeyp-44d3.3	protein_coding	0.705	2.66	0.016
18145	ENSDARG00000099736.1	CABZ01075078.1	protein_coding	0.702	2.65	0.0244
10051	ENSDARG00000061641.4	ankrd34bb	protein_coding	0.302	2.65	0.0341
15750	ENSDARG00000093131.3	si:ch211-57f7.7	protein_coding	1.26	2.64	0.0314
20330	ENSDARG00000103755.1	si:dkeyp-4c4.1	protein_coding	0.99	2.61	0.0148
13002	ENSDARG00000077231.4	vwf	protein_coding	0.431	2.61	0.0254
11630	ENSDARG00000071076.5	ldhbb	protein_coding	0.537	2.61	0.0472
15591	ENSDARG00000092583.3	si:dkey-16p19.5	protein_coding	1.08	2.6	0.0343
13845	ENSDARG00000079653.4	cyp2x6	protein_coding	4.3	2.6	0.0397
19947	ENSDARG00000103038.1	pik3r3a	protein_coding	6.1	2.59	0.000258
15027	ENSDARG00000090182.1	zgc:110434	protein_coding	5.11	2.59	0.00183
7670	ENSDARG00000051770.4	zgc:110434	protein_coding	5.42	2.59	0.00222
7652	ENSDARG00000051726.4	si:dkey-108k21.27	protein_coding	5.47	2.57	0.0016
3561	ENSDARG00000021547.8	vrk2	protein_coding	3.23	2.54	0.000872
4147	ENSDARG00000026820.9	gc3	protein_coding	0.559	2.54	0.00953
16592	ENSDARG00000096310.2	wu:fj64h06	protein_coding	6.01	2.53	0.000251
13671	ENSDARG00000079166.3	ace	protein_coding	3.73	2.53	0.00576
4826	ENSDARG00000032156.7	zgc:171776	protein_coding	2.4	2.53	0.0162
5830	ENSDARG00000037873.6	cyp3c3	protein_coding	0.768	2.53	0.0191
17371	ENSDARG00000098265.1	si:dkey-16p19.1	protein_coding	0.7	2.53	0.0381
14171	ENSDARG00000086218.3	nkd3	protein_coding	1.51	2.52	0.0124
18206	ENSDARG00000099847.1	CT573234.1	protein_coding	1.01	2.51	0.0175
3015	ENSDARG00000018506.9	ftr06	protein_coding	0.106	2.49	0.0328
15653	ENSDARG00000092813.2	fndc7rs4	protein_coding	1.85	2.47	0.00884
9007	ENSDARG00000057769.5	pimr55	protein_coding	0.448	2.47	0.0206
13505	ENSDARG00000078683.3	RNF14	protein_coding	5.17	2.44	0.000258
6888	ENSDARG00000042874.6	phlda2	protein_coding	4.07	2.44	0.000598
3712	ENSDARG00000022832.9	bnip4	protein_coding	3.68	2.42	0.000768
15826	ENSDARG00000093440.1	tnfaip6	protein_coding	1.97	2.42	0.00732
21001	ENSDARG00000104985.1	CR847850.2	protein_coding	0.411	2.42	0.0269
14511	ENSDARG00000087757.3	pimr190	protein_coding	0.338	2.42	0.0355
16032	ENSDARG00000094210.2	zgc:109934	protein_coding	3.06	2.41	0.0267
6681	ENSDARG00000042010.5	PKLR	protein_coding	3.71	2.4	0.00183
15772	ENSDARG00000093198.2	C3	protein_coding	0.265	2.4	0.048
1015	ENSDARG00000006978.10	zak	protein_coding	3.44	2.39	0.00352
16107	ENSDARG00000094494.1	CR926879.1	protein_coding	0.779	2.39	0.0348
16262	ENSDARG00000095120.2	CU570881.3	protein_coding	0.942	2.37	0.0485
11349	ENSDARG00000070254.4	si:dkey-261m9.19	protein_coding	6.2	2.35	0.000287
19766	ENSDARG00000102713.1	si:ch211-205a14.1	protein_coding	0.617	2.35	0.0243
8247	ENSDARG00000054543.7	samsn1a	protein_coding	1.26	2.34	0.00642
4404	ENSDARG00000029051.8	gbe1a	protein_coding	0.973	2.31	0.0163
20681	ENSDARG00000104380.1	si:dkey-238k10.2	protein_coding	1.01	2.31	0.0232
13493	ENSDARG00000078643.4	vtcn1	protein_coding	0.797	2.3	0.0122
5062	ENSDARG00000034063.7	CABZ01068208.1	protein_coding	3.07	2.29	0.00387
5148	ENSDARG00000034707.9	ftr85	protein_coding	1.48	2.29	0.00665
9029	ENSDARG00000057886.1	BX901922.1	protein_coding	1.38	2.29	0.018
19337	ENSDARG00000101930.1	CU914622.2	protein_coding	0.593	2.29	0.0301
4337	ENSDARG00000028367.6	sult2st3	protein_coding	2.36	2.28	0.00467
18723	ENSDARG00000100796.1	CR847850.1	protein_coding	0.548	2.28	0.0169
4870	ENSDARG00000032465.6	slc1a8b	protein_coding	1.56	2.28	0.0412
15986	ENSDARG00000094067.3	si:dkey-121n8.7	protein_coding	0.865	2.27	0.0116
12554	ENSDARG00000075886.4	vwa5b2	protein_coding	2.82	2.24	0.00367
481	ENSDARG00000003961.7	parp3	protein_coding	3.67	2.22	0.00126
21047	ENSDARG00000105067.1	znf1043	protein_coding	1.98	2.22	0.0356
19865	ENSDARG00000102884.1	si:ch211-145h19.5	protein_coding	0.379	2.22	0.0389
19789	ENSDARG00000102752.1	znf1048	protein_coding	0.487	2.22	0.0412
14600	ENSDARG00000088198.2	CABZ01077220.2	protein_coding	0.216	2.21	0.0374
11076	ENSDARG00000069292.5	si:dkeyp-89c11.1	protein_coding	0.621	2.18	0.0119
8111	ENSDARG00000053820.3	pcmtd2	protein_coding	1.09	2.16	0.0114
18628	ENSDARG00000100613.1	CABZ01089777.1	protein_coding	0.696	2.16	0.0467
6867	ENSDARG00000042825.5	rnf169	protein_coding	6.27	2.15	0.000723
5776	ENSDARG00000037603.5	zgc:162144	protein_coding	0.671	2.15	0.0161
7380	ENSDARG00000045153.8	slc16a8	protein_coding	1.88	2.14	0.00719
13621	ENSDARG00000079011.4	col17a1b	protein_coding	1.94	2.14	0.00909
15792	ENSDARG00000093313.2	ubb	protein_coding	7.07	2.14	0.0118
8460	ENSDARG00000055534.5	grk7b	protein_coding	2.2	2.13	0.00352
20785	ENSDARG00000104566.1	foxi1	protein_coding	4.61	2.12	0.0155
17045	ENSDARG00000097546.1	si:ch211-40k21.9	protein_coding	2.88	2.11	0.0056
1189	ENSDARG00000007906.9	lrp2b	protein_coding	0.139	2.11	0.0443
469	ENSDARG00000003900.6	si:dkeyp-111e5.4	protein_coding	1.09	2.1	0.0113
2699	ENSDARG00000016750.8	abcc6a	protein_coding	2.49	2.08	0.00387
17065	ENSDARG00000097592.3	si:dkey-40c23.1	protein_coding	1.93	2.08	0.0111
18644	ENSDARG00000100654.1	si:dkey-207m2.4	protein_coding	0.26	2.07	0.0313
15886	ENSDARG00000093656.2	si:dkeyp-2e4.6	protein_coding	1.14	2.07	0.046
6844	ENSDARG00000042727.7	exo5	protein_coding	4.78	2.06	0.000471
6001	ENSDARG00000038669.6	gbp2	protein_coding	0.501	2.06	0.0294
15380	ENSDARG00000091783.3	si:dkeyp-71f10.5	protein_coding	0.321	2.05	0.0172
16830	ENSDARG00000096990.1	si:ch1073-340i21.2	protein_coding	3.76	2.04	0.0193
5575	ENSDARG00000036776.4	aldh8a1	protein_coding	1.22	2.02	0.0339
19221	ENSDARG00000101721.1	CABZ01068093.1	protein_coding	0.309	2.01	0.0268
2361	ENSDARG00000014927.9	uts1	protein_coding	0.405	2	0.0186
15777	ENSDARG00000093230.1	si:ch211-139n6.3	protein_coding	0.872	2	0.0248
2004	ENSDARG00000012968.7	rhoub	protein_coding	6.68	2	0.0252
3038	ENSDARG00000018643.6	igf2a	protein_coding	4.59	1.99	0.000947
7672	ENSDARG00000051778.4	zgc:194989	protein_coding	5.21	1.99	0.00149
20475	ENSDARG00000104006.1	znf1082	protein_coding	0.989	1.99	0.0138
14618	ENSDARG00000088290.3	foxj1b	protein_coding	2.95	1.99	0.0148
6341	ENSDARG00000040194.4	BX545917.1	protein_coding	1.33	1.99	0.0397
5667	ENSDARG00000037097.8	slc7a2	protein_coding	3.58	1.98	0.0243
11613	ENSDARG00000071036.5	si:dkey-286j15.3	protein_coding	0.987	1.98	0.0448
19689	ENSDARG00000102572.2	si:ch211-260e23.9	protein_coding	3.76	1.97	0.000947
20916	ENSDARG00000104822.1	znf1131	protein_coding	1.75	1.97	0.00814
1758	ENSDARG00000011521.8	upb1	protein_coding	2.83	1.96	0.00529
18711	ENSDARG00000100781.1	COL28A1	protein_coding	1.08	1.96	0.0187
12853	ENSDARG00000076819.5	si:dkey-121n8.4	protein_coding	2.1	1.95	0.00607
7656	ENSDARG00000051732.1	zgc:110434	protein_coding	3.77	1.95	0.0113
14615	ENSDARG00000088260.3	gig2p	protein_coding	0.308	1.94	0.0318
17376	ENSDARG00000098278.1	FO904867.1	protein_coding	1.6	1.93	0.0176
19270	ENSDARG00000101807.1	si:ch211-120c15.3	protein_coding	2.53	1.93	0.0303
12993	ENSDARG00000077207.3	lzts2b	protein_coding	2.66	1.92	0.0044
970	ENSDARG00000006678.8	pth2r	protein_coding	1.66	1.92	0.0184
10148	ENSDARG00000061968.5	myo1ha	protein_coding	0.469	1.92	0.0216
18513	ENSDARG00000100406.2	ITIH4	protein_coding	4.51	1.91	0.0179
1864	ENSDARG00000012137.10	cyp46a1.1	protein_coding	1.43	1.91	0.0466
9930	ENSDARG00000061233.6	abcc5	protein_coding	6.19	1.9	0.00609
19791	ENSDARG00000102754.1	CABZ01061549.1	protein_coding	1.39	1.9	0.015
18008	ENSDARG00000099476.1	zgc:174863	protein_coding	2.04	1.89	0.0367
2510	ENSDARG00000015822.8	sesn3	protein_coding	7.69	1.88	0.00924
9648	ENSDARG00000060211.6	ankef1b	protein_coding	0.535	1.88	0.0268
7942	ENSDARG00000053010.6	lpcat2	protein_coding	3.67	1.87	0.00152
15440	ENSDARG00000092027.1	si:dkey-20i20.9	protein_coding	1.71	1.87	0.0113
13796	ENSDARG00000079524.4	si:ch211-168h21.3	protein_coding	5.42	1.86	0.0337
5564	ENSDARG00000036700.6	si:ch211-114n24.6	protein_coding	4	1.85	0.0461
7723	ENSDARG00000051970.4	smu1b	protein_coding	1.47	1.84	0.0104
13841	ENSDARG00000079645.3	sc:d217	protein_coding	2.27	1.83	0.00445
1024	ENSDARG00000007077.7	si:dkey-145p14.5	protein_coding	6.7	1.82	0.00663
13559	ENSDARG00000078829.3	ccdc149a	protein_coding	1.99	1.82	0.0257
15353	ENSDARG00000091667.2	si:dkey-234i14.3	protein_coding	0.883	1.82	0.0332
13286	ENSDARG00000078065.3	ftr96	protein_coding	0.235	1.82	0.0365
4121	ENSDARG00000026616.5	zgc:113425	protein_coding	0.46	1.82	0.0443
19831	ENSDARG00000102823.1	CR759887.1	protein_coding	0.113	1.81	0.0287
15771	ENSDARG00000093195.3	si:dkey-261m9.6	protein_coding	6.49	1.8	0.00185
21170	ENSDARG00000105307.1	BX005331.1	protein_coding	0.84	1.8	0.0176
3514	ENSDARG00000021232.7	nkx2.7	protein_coding	3.24	1.79	0.00663
2736	ENSDARG00000016908.5	zgc:171779	protein_coding	2.85	1.79	0.0366
12907	ENSDARG00000076974.4	pdzd7a	protein_coding	0.469	1.78	0.0304
14671	ENSDARG00000088567.4	VPS72	protein_coding	1.62	1.77	0.00973
8433	ENSDARG00000055439.6	adamtsl7	protein_coding	1.68	1.77	0.0148
14794	ENSDARG00000089190.2	TANC1	protein_coding	5.59	1.76	0.00387
6957	ENSDARG00000043141.6	si:ch211-132f19.7	protein_coding	1.51	1.76	0.0152
17393	ENSDARG00000098302.1	BX664622.2	protein_coding	0.832	1.76	0.0462
7086	ENSDARG00000043701.6	gpd1a	protein_coding	3.93	1.75	0.00871
17638	ENSDARG00000098787.1	si:dkey-10p5.7	protein_coding	1.24	1.75	0.0172
15326	ENSDARG00000091585.3	si:rp71-84d9.1	protein_coding	0.283	1.75	0.0381
18914	ENSDARG00000101185.1	CABZ01095001.1	protein_coding	0.119	1.75	0.0448
13891	ENSDARG00000079783.4	isg20	protein_coding	5.58	1.73	0.000723
15861	ENSDARG00000093562.1	si:dkey-20i20.7	protein_coding	1.68	1.72	0.0117
20069	ENSDARG00000103277.1	cyp24a1	protein_coding	1.52	1.72	0.0206
8589	ENSDARG00000056037.6	itih6	protein_coding	3.23	1.72	0.0294
21140	ENSDARG00000105252.1	CABZ01012147.1	protein_coding	1.4	1.72	0.033
14911	ENSDARG00000089697.3	nfe2l2b	protein_coding	1.79	1.71	0.0352
18791	ENSDARG00000100935.1	CR847898.2	protein_coding	1.18	1.71	0.0491
7144	ENSDARG00000044002.5	cyp2x7	protein_coding	2.93	1.7	0.0101
11847	ENSDARG00000073789.3	BX537350.1	protein_coding	1.78	1.7	0.0131
2870	ENSDARG00000017676.7	mmp2	protein_coding	5.9	1.7	0.0391
15396	ENSDARG00000091859.3	si:ch73-233m11.2	protein_coding	2.17	1.69	0.00685
9157	ENSDARG00000058357.5	ankrd33ba	protein_coding	0.752	1.69	0.0267
5748	ENSDARG00000037487.6	2022-03-01	protein_coding	0.274	1.69	0.0349
16269	ENSDARG00000095136.1	si:ch211-130m23.2	protein_coding	1.77	1.68	0.0308
4823	ENSDARG00000032126.6	scg5	protein_coding	0.484	1.68	0.0356
22	ENSDARG00000000380.10	pde6a	protein_coding	1.83	1.68	0.0493
1129	ENSDARG00000007582.8	si:ch1073-155h21.1	protein_coding	3.76	1.67	0.00328
7972	ENSDARG00000053158.7	prss56	protein_coding	1.92	1.67	0.0346
2923	ENSDARG00000017953.9	tp73	protein_coding	2.74	1.66	0.00477
20554	ENSDARG00000104138.1	igfbp7	protein_coding	1.9	1.66	0.0148
4171	ENSDARG00000026990.8	klhl6	protein_coding	3.03	1.65	0.0135
3414	ENSDARG00000020711.9	rrm2	protein_coding	8.22	1.64	0.00755
20886	ENSDARG00000104767.1	DPP10	protein_coding	0.262	1.64	0.0308
11815	ENSDARG00000073709.5	fam149a	protein_coding	1.21	1.64	0.04
9680	ENSDARG00000060326.7	map1sb	protein_coding	1.05	1.64	0.045
9148	ENSDARG00000058329.6	si:ch211-247l8.10	protein_coding	1.81	1.63	0.0352
8763	ENSDARG00000056656.8	tspan18a	protein_coding	2.93	1.62	0.00871
7911	ENSDARG00000052846.6	fsta	protein_coding	6.45	1.62	0.0119
11056	ENSDARG00000069251.6	si:dkeyp-50f7.2	protein_coding	2.9	1.61	0.0163
2878	ENSDARG00000017722.8	CHRM4	protein_coding	1.23	1.61	0.0281
17735	ENSDARG00000098957.1	BX908782.1	protein_coding	1.07	1.61	0.0357
11744	ENSDARG00000071588.4	BX539307.1	protein_coding	0.664	1.61	0.0373
10786	ENSDARG00000068096.4	atf5a	protein_coding	2.43	1.6	0.0161
20903	ENSDARG00000104801.1	tubb6	protein_coding	1.03	1.6	0.0319
18629	ENSDARG00000100614.1	zgc:171497	protein_coding	0.957	1.6	0.0332
17571	ENSDARG00000098658.1	SLC47A1	protein_coding	0.468	1.6	0.05
12274	ENSDARG00000075027.5	fgfr1bl	protein_coding	1.6	1.59	0.0177
15513	ENSDARG00000092327.1	si:dkeyp-2e4.3	protein_coding	0.887	1.59	0.0268
15441	ENSDARG00000092029.1	si:ch211-199m3.1	protein_coding	0.578	1.59	0.0466
3428	ENSDARG00000020788.7	sla2	protein_coding	2.48	1.58	0.0118
19254	ENSDARG00000101775.1	zgc:172014	protein_coding	2.21	1.58	0.0144
20405	ENSDARG00000103879.1	CR450785.2	protein_coding	2.18	1.57	0.012
18217	ENSDARG00000099872.1	znf1092	protein_coding	3.23	1.57	0.0138
3910	ENSDARG00000024746.10	hsp90aa1.2	protein_coding	5.21	1.57	0.0199
16330	ENSDARG00000095369.2	zgc:112966	protein_coding	2.2	1.57	0.0207
14209	ENSDARG00000086369.3	si:ch211-167j9.5	protein_coding	0.975	1.57	0.0258
20870	ENSDARG00000104731.1	CR759907.2	protein_coding	3.27	1.56	0.00732
14802	ENSDARG00000089211.2	si:dkey-53k12.33	protein_coding	1.69	1.56	0.019
14223	ENSDARG00000086453.2	cx52.9	protein_coding	1.5	1.56	0.0209
8800	ENSDARG00000056781.5	zanl	protein_coding	1.38	1.56	0.025
20085	ENSDARG00000103307.1	znf1117	protein_coding	1.55	1.56	0.0255
9075	ENSDARG00000058048.6	ugt5e1	protein_coding	1.01	1.54	0.0331
20200	ENSDARG00000103523.1	nudt6	protein_coding	1.67	1.53	0.0312
14759	ENSDARG00000089031.2	larsa	protein_coding	0.875	1.53	0.0472
13005	ENSDARG00000077239.5	si:ch211-165i18.2	protein_coding	0.799	1.52	0.0313
11958	ENSDARG00000074149.3	itpr1b	protein_coding	4.66	1.51	0.00501
8530	ENSDARG00000055787.5	dzank1	protein_coding	1.28	1.51	0.0263
6970	ENSDARG00000043220.7	kcnh5a	protein_coding	2.91	1.5	0.00819
2314	ENSDARG00000014646.9	aoc2	protein_coding	5.24	1.5	0.032
3401	ENSDARG00000020623.7	baxa	protein_coding	5.44	1.49	0.00126
20310	ENSDARG00000103723.1	zgc:173702	protein_coding	3.88	1.49	0.0117
20710	ENSDARG00000104434.1	CABZ01048453.1	protein_coding	3.18	1.48	0.00807
1775	ENSDARG00000011602.9	si:dkeyp-117h8.2	protein_coding	2.6	1.48	0.0181
10789	ENSDARG00000068114.4	f11r.2	protein_coding	0.887	1.48	0.0302
11245	ENSDARG00000069909.6	HTRA2	protein_coding	3.8	1.47	0.00401
11750	ENSDARG00000071626.5	ptgdsb.2	protein_coding	4.09	1.47	0.0104
15239	ENSDARG00000091128.2	LRRC75B	protein_coding	0.797	1.47	0.0341
14718	ENSDARG00000088833.2	si:ch211-237i5.4	protein_coding	0.371	1.47	0.0381
17023	ENSDARG00000097501.1	si:dkey-111k8.3	protein_coding	4.48	1.46	0.00185
2679	ENSDARG00000016656.6	mgme1	protein_coding	2.81	1.46	0.00685
19492	ENSDARG00000102207.1	CABZ01102578.1	protein_coding	3.61	1.46	0.00937
20439	ENSDARG00000103943.1	CR450842.2	protein_coding	4.75	1.46	0.0113
6578	ENSDARG00000041430.8	bmp2b	protein_coding	4.96	1.46	0.0116
3917	ENSDARG00000024827.8	rnf150a	protein_coding	1.39	1.46	0.02
16031	ENSDARG00000094206.1	si:ch73-191k20.3	protein_coding	0.658	1.46	0.039
15189	ENSDARG00000090941.1	si:ch73-36p18.4	protein_coding	5.84	1.45	0.00911
10876	ENSDARG00000068478.5	gpx4a	protein_coding	6.08	1.45	0.00927
19624	ENSDARG00000102456.1	cfhl4	protein_coding	3.28	1.45	0.0237
17286	ENSDARG00000098083.1	BX276122.1	protein_coding	1.73	1.45	0.0389
3262	ENSDARG00000019874.9	hsph1	protein_coding	2.01	1.45	0.0454
17963	ENSDARG00000099398.1	zgc:174461	protein_coding	2.97	1.44	0.00619
17165	ENSDARG00000097804.1	lypc	protein_coding	0.873	1.44	0.0465
412	ENSDARG00000003570.6	hsp90b1	protein_coding	6.47	1.43	0.00582
3718	ENSDARG00000022895.8	mcf2a	protein_coding	1.69	1.43	0.0319
5629	ENSDARG00000036968.6	SERPINA10	protein_coding	1.92	1.43	0.0444
14182	ENSDARG00000086261.3	fhdc4	protein_coding	3.86	1.42	0.0118
5879	ENSDARG00000038025.3	cbx7a	protein_coding	1.86	1.42	0.0149
10324	ENSDARG00000062485.8	dock11	protein_coding	6.91	1.41	0.0146
2427	ENSDARG00000015278.9	plxnc1	protein_coding	2.82	1.4	0.009
11817	ENSDARG00000073711.3	mmrn2b	protein_coding	4.6	1.4	0.0101
4659	ENSDARG00000030905.5	cited2	protein_coding	5.14	1.4	0.011
20203	ENSDARG00000103527.1	si:dkeyp-35e5.9	protein_coding	1.5	1.4	0.0247
11434	ENSDARG00000070480.5	agr2	protein_coding	2.77	1.39	0.0134
19578	ENSDARG00000102379.2	si:zfos-80g12.1	protein_coding	4.67	1.38	0.0049
11944	ENSDARG00000074087.3	nim1k	protein_coding	0.993	1.38	0.0482
7843	ENSDARG00000052522.7	snx11	protein_coding	5.84	1.37	0.0049
8337	ENSDARG00000055036.6	itih3a	protein_coding	1.82	1.37	0.016
6240	ENSDARG00000039750.6	ldlrap1b	protein_coding	3.12	1.37	0.0172
11283	ENSDARG00000070029.3	ehhadh	protein_coding	2.02	1.37	0.0183
7841	ENSDARG00000052515.7	calcoco2	protein_coding	2.57	1.37	0.0233
15896	ENSDARG00000093687.1	si:dkey-193c22.1	protein_coding	1.95	1.36	0.0187
17085	ENSDARG00000097620.1	si:ch211-210b2.1	protein_coding	3.3	1.36	0.0332
19645	ENSDARG00000102489.1	BX000534.1	protein_coding	2.44	1.36	0.043
14493	ENSDARG00000087666.3	fibpb	protein_coding	1.92	1.36	0.0457
12523	ENSDARG00000075815.4	slc12a5a	protein_coding	1.45	1.35	0.0308
20384	ENSDARG00000103846.1	hspa5	protein_coding	7.3	1.34	0.00562
15787	ENSDARG00000093254.2	CABZ01051641.1	protein_coding	1.53	1.34	0.044
13676	ENSDARG00000079188.3	nxph2b	protein_coding	1.15	1.34	0.0462
16000	ENSDARG00000094107.3	si:ch73-37h15.2	protein_coding	4.66	1.33	0.00641
16273	ENSDARG00000095142.3	si:ch211-208h16.4	protein_coding	4.89	1.33	0.0176
567	ENSDARG00000004396.7	b3gnt5b	protein_coding	3.3	1.33	0.0243
20982	ENSDARG00000104944.1	si:ch73-36p18.2	protein_coding	5.4	1.33	0.0304
11792	ENSDARG00000071871.3	glod5	protein_coding	1.34	1.33	0.0398
7393	ENSDARG00000045224.6	glipr1a	protein_coding	1.5	1.33	0.0452
4399	ENSDARG00000029018.5	cdkn1ba	protein_coding	4.99	1.32	0.00724
6302	ENSDARG00000040039.5	pttg1ipb	protein_coding	2.87	1.32	0.0118
16265	ENSDARG00000095126.3	si:dkey-82i20.2	protein_coding	1.7	1.32	0.0259
2333	ENSDARG00000014761.5	mfsd6l	protein_coding	0.863	1.32	0.0345
3832	ENSDARG00000023950.4	znhit3	protein_coding	2.52	1.31	0.0271
13898	ENSDARG00000079802.3	aanat2	protein_coding	0.608	1.31	0.0397
15242	ENSDARG00000091137.1	CABZ01079258.1	protein_coding	9.11	1.3	0.00557
11199	ENSDARG00000069706.4	prmt6	protein_coding	4.35	1.3	0.00663
19695	ENSDARG00000102583.1	il4r.1	protein_coding	2.5	1.3	0.0161
11642	ENSDARG00000071150.6	cica	protein_coding	5.67	1.29	0.00475
5083	ENSDARG00000034203.6	hist1h2ba	protein_coding	5.5	1.29	0.0158
9342	ENSDARG00000059053.7	slc13a4	protein_coding	6.47	1.29	0.0209
12429	ENSDARG00000075532.5	slc4a11	protein_coding	0.772	1.29	0.046
8686	ENSDARG00000056387.6	rnf17	protein_coding	2.34	1.28	0.0204
4304	ENSDARG00000028087.7	aldh2.2	protein_coding	3.72	1.28	0.0243
11891	ENSDARG00000073917.4	b3glcta	protein_coding	2.32	1.28	0.0393
2387	ENSDARG00000015033.7	slc23a1	protein_coding	3.33	1.27	0.00871
13037	ENSDARG00000077326.5	slc45a4	protein_coding	4.98	1.27	0.011
17407	ENSDARG00000098330.1	spef2	protein_coding	2.31	1.27	0.0174
18026	ENSDARG00000099511.1	CABZ01034698.4	protein_coding	3.21	1.27	0.0176
7519	ENSDARG00000045661.6	irf7	protein_coding	2.52	1.27	0.021
2079	ENSDARG00000013409.6	bmp2a	protein_coding	1.79	1.27	0.0398
3547	ENSDARG00000021433.8	asmtl	protein_coding	3.56	1.26	0.00663
8772	ENSDARG00000056680.5	stc2a	protein_coding	2.44	1.26	0.0299
8175	ENSDARG00000054170.7	ltb4r2b	protein_coding	1.73	1.26	0.0457
15337	ENSDARG00000091624.2	ugt2a7	protein_coding	1.6	1.25	0.0265
5347	ENSDARG00000035797.5	si:dkey-17m8.2	protein_coding	3.16	1.25	0.0267
18864	ENSDARG00000101090.1	pappaa	protein_coding	2.88	1.25	0.0468
20849	ENSDARG00000104687.1	slc16a9b	protein_coding	4.64	1.24	0.00544
19817	ENSDARG00000102799.1	znf1114	protein_coding	4.02	1.24	0.0202
10302	ENSDARG00000062423.6	zgc:153901	protein_coding	2.39	1.24	0.0222
12433	ENSDARG00000075539.4	snphb	protein_coding	2.54	1.24	0.0241
12390	ENSDARG00000075416.3	HSCB	protein_coding	1.53	1.24	0.0263
11507	ENSDARG00000070683.3	dkk3b	protein_coding	1.89	1.24	0.0361
9297	ENSDARG00000058873.7	ptpdc1b	protein_coding	3.82	1.23	0.00973
1633	ENSDARG00000010728.8	scin	protein_coding	2.85	1.23	0.0117
20918	ENSDARG00000104825.1	trim35-7	protein_coding	5.06	1.23	0.0131
16071	ENSDARG00000094343.2	si:dkey-20i20.8	protein_coding	3.94	1.23	0.0134
1599	ENSDARG00000010482.7	prg4a	protein_coding	2.69	1.23	0.0209
11783	ENSDARG00000071772.6	si:ch211-253p2.2	protein_coding	1.81	1.23	0.0295
2109	ENSDARG00000013576.6	gadd45bb	protein_coding	2.99	1.21	0.0159
8945	ENSDARG00000057437.5	apodb	protein_coding	2.88	1.21	0.0169
3033	ENSDARG00000018619.9	cers4b	protein_coding	2.63	1.21	0.0241
4294	ENSDARG00000028017.8	tp53inp1	protein_coding	3.65	1.21	0.0257
11547	ENSDARG00000070830.5	zgc:136858	protein_coding	2.22	1.21	0.0425
1075	ENSDARG00000007289.8	METRNL	protein_coding	3.35	1.2	0.0104
21096	ENSDARG00000105160.1	BX927098.1	protein_coding	3.59	1.2	0.0159
18113	ENSDARG00000099672.1	capgb	protein_coding	3.6	1.2	0.0461
14191	ENSDARG00000086304.1	si:ch73-36p18.5	protein_coding	6.07	1.19	0.00811
16773	ENSDARG00000096851.1	znf1143	protein_coding	4.36	1.18	0.0147
15076	ENSDARG00000090431.2	ftr04	protein_coding	3.39	1.18	0.0149
17803	ENSDARG00000099097.1	CABZ01055017.1	protein_coding	2.76	1.18	0.0182
4936	ENSDARG00000032976.4	cmlc1	protein_coding	2.85	1.18	0.0253
18551	ENSDARG00000100485.1	CT573234.2	protein_coding	2	1.18	0.0268
20019	ENSDARG00000103186.1	si:ch73-389k6.1	protein_coding	3.06	1.18	0.034
4414	ENSDARG00000029105.9	ftr51	protein_coding	3.17	1.17	0.0249
16132	ENSDARG00000094558.3	si:dkeyp-53e4.1	protein_coding	2.31	1.17	0.0349
4778	ENSDARG00000031783.8	adcy8	protein_coding	2.56	1.17	0.0381
12862	ENSDARG00000076839.4	ftr86	protein_coding	4.07	1.17	0.0405
5958	ENSDARG00000038445.6	CR524823.1	protein_coding	1.02	1.17	0.046
2674	ENSDARG00000016613.9	mcat	protein_coding	2.53	1.17	0.0473
5778	ENSDARG00000037618.6	ddit4	protein_coding	6.2	1.16	0.00847
9775	ENSDARG00000060682.7	agr1	protein_coding	6.12	1.16	0.0094
12190	ENSDARG00000074768.3	zgc:113295	protein_coding	3.76	1.16	0.0152
2430	ENSDARG00000015293.7	fam110a	protein_coding	2.98	1.16	0.0288
10747	ENSDARG00000067832.5	zgc:136336	protein_coding	1.59	1.16	0.0356
19573	ENSDARG00000102370.1	znf1094	protein_coding	1.66	1.16	0.0419
7042	ENSDARG00000043509.5	rpl11	protein_coding	9.51	1.15	0.00814
16325	ENSDARG00000095340.1	si:ch211-113a14.8	protein_coding	5.15	1.15	0.011
10456	ENSDARG00000062955.6	fam69aa	protein_coding	4.24	1.15	0.0117
6275	ENSDARG00000039943.4	fam46ba	protein_coding	5.36	1.14	0.00396
19704	ENSDARG00000102594.1	zgc:194627	protein_coding	2.51	1.13	0.02
2620	ENSDARG00000016357.7	fmo5	protein_coding	5.42	1.12	0.0101
13198	ENSDARG00000077810.4	otud4	protein_coding	2.97	1.12	0.0151
19333	ENSDARG00000101914.1	metrnl	protein_coding	4.33	1.12	0.0267
7453	ENSDARG00000045465.8	lancl2	protein_coding	6.93	1.12	0.0436
5314	ENSDARG00000035631.5	sdf2l1	protein_coding	4.58	1.11	0.00648
19917	ENSDARG00000102981.1	cyp2k16	protein_coding	3.91	1.11	0.0182
6717	ENSDARG00000042130.5	zp3a.2	protein_coding	3.03	1.11	0.0284
389	ENSDARG00000003403.9	tenm1	protein_coding	4.14	1.1	0.0154
12653	ENSDARG00000076189.3	ccdc88b	protein_coding	1.7	1.1	0.0394
14528	ENSDARG00000087854.3	si:dkey-108k21.13	protein_coding	6.35	1.09	0.0131
4001	ENSDARG00000025504.9	gucy2f	protein_coding	4.39	1.09	0.0194
4618	ENSDARG00000030616.8	nfe2l1a	protein_coding	3.2	1.09	0.0205
17970	ENSDARG00000099411.1	zgc:158343	protein_coding	3.33	1.09	0.0219
19154	ENSDARG00000101612.1	zgc:112966	protein_coding	1.54	1.09	0.0358
13731	ENSDARG00000079340.3	SLC47A1	protein_coding	4.08	1.08	0.0204
14205	ENSDARG00000086352.4	zp2.1	protein_coding	3.77	1.08	0.0389
5883	ENSDARG00000038040.6	tpk1	protein_coding	3.36	1.07	0.0176
20733	ENSDARG00000104474.1	il6r	protein_coding	1.93	1.07	0.049
1425	ENSDARG00000009361.9	CABZ01077220.1	protein_coding	1.97	1.06	0.0302
6992	ENSDARG00000043301.6	gtf3c6	protein_coding	3.4	1.06	0.0309
19777	ENSDARG00000102733.1	emc4	protein_coding	2.51	1.06	0.0332
2853	ENSDARG00000017602.10	ccng2	protein_coding	5.01	1.05	0.00663
2125	ENSDARG00000013670.10	hyou1	protein_coding	6.38	1.05	0.00685
5076	ENSDARG00000034173.7	prkcq	protein_coding	3.56	1.05	0.0152
17888	ENSDARG00000099262.1	si:dkey-16p6.1	protein_coding	2.8	1.05	0.0219
13764	ENSDARG00000079438.4	pkp3b	protein_coding	4.45	1.05	0.0257
11973	ENSDARG00000074212.4	SLC5A10	protein_coding	2.03	1.05	0.0476
21023	ENSDARG00000105023.1	selplg	protein_coding	1.34	1.05	0.0486
6592	ENSDARG00000041505.7	itm2bb	protein_coding	3.74	1.04	0.0164
10526	ENSDARG00000063177.6	manf	protein_coding	4.08	1.04	0.018
13909	ENSDARG00000079839.3	arrdc1b	protein_coding	4.14	1.04	0.0194
5123	ENSDARG00000034518.7	trdmt1	protein_coding	2.63	1.04	0.0226
18452	ENSDARG00000100302.1	si:dkey-237g15.2	protein_coding	2.57	1.04	0.0308
16794	ENSDARG00000096904.1	si:dkeyp-100a5.4	protein_coding	1.79	1.04	0.0397
706	ENSDARG00000005185.9	cpn1	protein_coding	5.61	1.03	0.00755
10185	ENSDARG00000062058.6	slc12a7b	protein_coding	5.04	1.03	0.0277
6095	ENSDARG00000039095.5	nkx2.3	protein_coding	2.2	1.03	0.0348
1436	ENSDARG00000009470.8	hnf1a	protein_coding	2.45	1.03	0.0421
10243	ENSDARG00000062241.5	si:ch211-15p9.2	protein_coding	2.04	1.03	0.0475
14527	ENSDARG00000087844.2	plekhn1	protein_coding	5.5	1.02	0.0104
15442	ENSDARG00000092033.3	si:dkey-239h2.3	protein_coding	5.33	1.02	0.0113
19923	ENSDARG00000102997.1	rrn3	protein_coding	5.1	1.02	0.0136
4490	ENSDARG00000029695.6	pgp	protein_coding	3.44	1.02	0.0415
6290	ENSDARG00000039997.5	ptp4a3	protein_coding	5.3	1.01	0.0172
11360	ENSDARG00000070284.4	sft2d3	protein_coding	4.74	1.01	0.0176
4924	ENSDARG00000032865.8	pacsin1a	protein_coding	2.29	1.01	0.0255
16723	ENSDARG00000096715.1	si:dkeyp-104f11.9	protein_coding	2.76	1.01	0.0389
3683	ENSDARG00000022599.8	dnpep	protein_coding	3.17	1.01	0.0458
16890	ENSDARG00000097155.1	GDPGP1	protein_coding	2.7	1.01	0.0491
6597	ENSDARG00000041540.5	sult1st2	protein_coding	3.13	1	0.0193
6499	ENSDARG00000040984.6	hspa13	protein_coding	3.93	1	0.0411
14803	ENSDARG00000089212.4	htr3a	protein_coding	1.74	1	0.0462
12176	ENSDARG00000074746.3	kcnd1	protein_coding	2.39	1	0.0473
5398	ENSDARG00000035985.8	fam210aa	protein_coding	3.35	0.997	0.0374
9264	ENSDARG00000058734.6	prdx1	protein_coding	4.29	0.996	0.00974
18991	ENSDARG00000101319.1	si:ch73-299h12.6	protein_coding	2.14	0.996	0.0427
11121	ENSDARG00000069431.4	slc26a4	protein_coding	2.19	0.992	0.038
14230	ENSDARG00000086481.2	mogat3a	protein_coding	3.49	0.991	0.0412
190	ENSDARG00000002240.7	psmb6	protein_coding	5.81	0.99	0.00973
8407	ENSDARG00000055331.4	aldh9a1a.2	protein_coding	2.04	0.988	0.0367
6304	ENSDARG00000040045.5	cldn1	protein_coding	3.04	0.982	0.0473
18583	ENSDARG00000100543.1	CT573234.3	protein_coding	2.98	0.98	0.0255
6863	ENSDARG00000042816.4	mmp9	protein_coding	2.31	0.979	0.0267
5676	ENSDARG00000037140.7	pfkfb1	protein_coding	4.89	0.974	0.00927
14978	ENSDARG00000089936.3	sepw2b	protein_coding	3.61	0.973	0.0313
4891	ENSDARG00000032619.5	tob1a	protein_coding	5.92	0.971	0.025
15929	ENSDARG00000093831.4	znf1121	protein_coding	2.65	0.962	0.0402
10544	ENSDARG00000063242.5	ttc13	protein_coding	4.29	0.958	0.0126
11282	ENSDARG00000070028.5	tmem41aa	protein_coding	2.97	0.958	0.0313
9960	ENSDARG00000061354.6	foxred2	protein_coding	4.83	0.956	0.0345
9582	ENSDARG00000060001.6	mettl9	protein_coding	3.36	0.953	0.0169
17486	ENSDARG00000098481.1	zgc:110283	protein_coding	3.29	0.951	0.0189
19524	ENSDARG00000102276.1	CR391944.1	protein_coding	4.99	0.95	0.0302
7424	ENSDARG00000045364.2	trappc3	protein_coding	4.03	0.947	0.0116
19086	ENSDARG00000101482.1	hk2	protein_coding	4.5	0.947	0.0148
10703	ENSDARG00000067605.3	napaa	protein_coding	4.21	0.943	0.0125
115	ENSDARG00000001818.10	c3b.2	protein_coding	3.63	0.941	0.0398
16451	ENSDARG00000095796.2	si:dkey-87o1.2	protein_coding	4.89	0.939	0.0426
18492	ENSDARG00000100366.1	si:dkey-102m7.3	protein_coding	5.42	0.937	0.013
5507	ENSDARG00000036427.7	slc3a2a	protein_coding	6.33	0.935	0.0179
12587	ENSDARG00000075985.3	FP243385.1	protein_coding	3.4	0.935	0.028
7785	ENSDARG00000052279.5	osgn1	protein_coding	5.31	0.933	0.00724
19291	ENSDARG00000101844.1	mibp2	protein_coding	7.59	0.929	0.0132
19957	ENSDARG00000103063.1	si:dkey-156c23.1	protein_coding	3.79	0.927	0.0468
2171	ENSDARG00000013860.10	ptpmt1	protein_coding	2.16	0.925	0.04
19408	ENSDARG00000102061.1	b3galt2	protein_coding	3.88	0.924	0.0182
11678	ENSDARG00000071345.6	mgst2	protein_coding	4.85	0.923	0.0123
5870	ENSDARG00000037995.6	gdf3	protein_coding	2.39	0.921	0.0494
2811	ENSDARG00000017337.9	zgc:77929	protein_coding	3.18	0.918	0.0217
3842	ENSDARG00000024026.6	sdf2	protein_coding	4.99	0.918	0.0283
7546	ENSDARG00000045758.5	cracr2ab	protein_coding	3.23	0.918	0.0389
15163	ENSDARG00000090821.2	tp53rk	protein_coding	4.8	0.917	0.015
19424	ENSDARG00000102087.1	pop1	protein_coding	4.01	0.915	0.0424
18037	ENSDARG00000099528.1	dus3l	protein_coding	4.86	0.914	0.0381
19824	ENSDARG00000102808.1	calr3b	protein_coding	7.64	0.914	0.0462
17765	ENSDARG00000099014.1	fxyd1	protein_coding	3.34	0.909	0.0396
13341	ENSDARG00000078195.2	fhit	protein_coding	3.01	0.905	0.0214
7332	ENSDARG00000044942.6	mrpl45	protein_coding	3.8	0.901	0.0255
1398	ENSDARG00000009196.8	anxa3a	protein_coding	4.12	0.9	0.0147
8304	ENSDARG00000054867.5	hibch	protein_coding	3.97	0.898	0.0189
19532	ENSDARG00000102294.1	fbxo11a	protein_coding	6.91	0.897	0.0077
11355	ENSDARG00000070272.4	casp8l2	protein_coding	2.42	0.897	0.0475
634	ENSDARG00000004754.9	hspa4a	protein_coding	6.46	0.895	0.00663
682	ENSDARG00000005057.8	dimt1l	protein_coding	5.23	0.895	0.0174
13769	ENSDARG00000079456.5	si:ch211-149a19.3	protein_coding	4.17	0.893	0.0454
7806	ENSDARG00000052377.6	psmd12	protein_coding	6.6	0.891	0.0134
3274	ENSDARG00000019949.8	serpinh1b	protein_coding	7.84	0.891	0.0418
12791	ENSDARG00000076620.3	abhd8b	protein_coding	2.61	0.888	0.0318
406	ENSDARG00000003526.6	psma5	protein_coding	6.64	0.884	0.0143
7817	ENSDARG00000052413.6	crfb12	protein_coding	3.64	0.884	0.0411
2400	ENSDARG00000015123.11	zgc:101000	protein_coding	6.44	0.883	0.0405
5368	ENSDARG00000035879.3	fuca1.2	protein_coding	4.51	0.881	0.0269
2134	ENSDARG00000013721.9	g6pca.2	protein_coding	5.21	0.88	0.0244
20809	ENSDARG00000104613.1	znf1179	protein_coding	5.24	0.879	0.0274
9854	ENSDARG00000060994.6	fbxw7	protein_coding	6.79	0.876	0.00973
13041	ENSDARG00000077339.4	ptrh2	protein_coding	3.5	0.876	0.039
12786	ENSDARG00000076595.5	sema4ga	protein_coding	2.51	0.876	0.0423
18588	ENSDARG00000100551.1	znf985	protein_coding	3.01	0.874	0.031
2635	ENSDARG00000016439.9	slc7a1	protein_coding	3.53	0.874	0.0395
2573	ENSDARG00000016093.10	qtrtd1	protein_coding	4.01	0.871	0.0176
302	ENSDARG00000002947.8	abcd3b	protein_coding	3.78	0.871	0.0314
11480	ENSDARG00000070606.4	ikbke	protein_coding	3.16	0.87	0.0397
11425	ENSDARG00000070465.5	si:dkey-13n23.3	protein_coding	2.62	0.868	0.0457
5419	ENSDARG00000036060.5	exosc6	protein_coding	4.41	0.865	0.0343
3836	ENSDARG00000023967.8	atp6v1c1a	protein_coding	4.61	0.863	0.0123
2697	ENSDARG00000016745.6	slc35f6	protein_coding	5.17	0.862	0.0324
18509	ENSDARG00000100397.1	pde6c	protein_coding	2.56	0.858	0.044
6596	ENSDARG00000041538.5	mrps28	protein_coding	3.72	0.857	0.0357
16368	ENSDARG00000095515.2	sdccag3	protein_coding	3.36	0.856	0.0241
16422	ENSDARG00000095705.4	CDPF1	protein_coding	3.75	0.851	0.0212
12047	ENSDARG00000074390.4	tmem176l.4	protein_coding	4.44	0.851	0.0231
17722	ENSDARG00000098934.1	rrp7a	protein_coding	4.33	0.85	0.0247
10465	ENSDARG00000062970.4	fam129ba	protein_coding	5.42	0.849	0.0152
926	ENSDARG00000006427.5	fabp2	protein_coding	6.29	0.849	0.0261
5976	ENSDARG00000038559.6	h1f0	protein_coding	6.39	0.849	0.0402
1842	ENSDARG00000012002.10	slc38a7	protein_coding	5.68	0.846	0.0123
14279	ENSDARG00000086705.3	prob1	protein_coding	3.54	0.845	0.0355
5150	ENSDARG00000034717.8	def6c	protein_coding	2.48	0.844	0.0411
16339	ENSDARG00000095400.2	si:ch73-52f15.5	protein_coding	2.93	0.842	0.0275
16471	ENSDARG00000095863.1	afp4	protein_coding	6.8	0.841	0.0349
7038	ENSDARG00000043492.3	irf1a	protein_coding	2.45	0.836	0.0496
8978	ENSDARG00000057648.6	dnttip2	protein_coding	7.25	0.835	0.00918
11358	ENSDARG00000070280.2	zgc:173652	protein_coding	5.28	0.833	0.0188
18349	ENSDARG00000100116.1	mrps24	protein_coding	3.64	0.833	0.0239
7667	ENSDARG00000051762.5	DNAJA4	protein_coding	4.63	0.831	0.0197
15302	ENSDARG00000091465.3	si:dkey-66a8.7	protein_coding	3.25	0.831	0.0294
3528	ENSDARG00000021324.5	nsun4	protein_coding	2.8	0.829	0.0319
5626	ENSDARG00000036965.5	rnf24	protein_coding	4.91	0.828	0.0196
8450	ENSDARG00000055504.5	si:ch211-212k18.7	protein_coding	3.54	0.827	0.0441
7067	ENSDARG00000043608.4	eif4ebp1	protein_coding	6.28	0.822	0.0117
8249	ENSDARG00000054562.5	her15.1	protein_coding	4.98	0.818	0.0399
9268	ENSDARG00000058753.5	si:ch73-213k20.5	protein_coding	3.17	0.817	0.0395
12076	ENSDARG00000074481.5	ulk1b	protein_coding	6.2	0.813	0.0231
14504	ENSDARG00000087736.2	si:dkey-118k5.3	protein_coding	2.83	0.811	0.0412
5285	ENSDARG00000035556.5	rps6ka3a	protein_coding	5.7	0.806	0.0154
11749	ENSDARG00000071601.2	pvalb9	protein_coding	4.99	0.801	0.0497
3111	ENSDARG00000019062.10	arpc5b	protein_coding	4.82	0.793	0.0378
3322	ENSDARG00000020197.7	rpl5a	protein_coding	9.34	0.791	0.0187
2958	ENSDARG00000018146.7	gpx1a	protein_coding	4.11	0.791	0.0323
9725	ENSDARG00000060501.6	dpcd	protein_coding	3.61	0.788	0.0342
12105	ENSDARG00000074571.4	gpaa1	protein_coding	5.19	0.785	0.0114
20146	ENSDARG00000103432.1	exosc4	protein_coding	4.67	0.782	0.0283
9375	ENSDARG00000059227.7	fabp1b.1	protein_coding	5.5	0.782	0.0445
2684	ENSDARG00000016691.8	cd9b	protein_coding	5.81	0.778	0.0123
212	ENSDARG00000002369.9	si:ch211-202a12.4	protein_coding	7.45	0.778	0.0357
7892	ENSDARG00000052741.5	card11	protein_coding	4.84	0.777	0.0367
2020	ENSDARG00000013024.9	erap1a	protein_coding	4.04	0.774	0.0397
4980	ENSDARG00000033413.8	si:dkey-183c16.7	protein_coding	2.68	0.773	0.0462
5049	ENSDARG00000033973.6	mrps23	protein_coding	3.63	0.771	0.033
12393	ENSDARG00000075422.3	MRPL49	protein_coding	3.59	0.771	0.04
12636	ENSDARG00000076135.5	mmrn2a	protein_coding	4.19	0.769	0.0244
8752	ENSDARG00000056638.4	pir	protein_coding	2.78	0.767	0.0444
11633	ENSDARG00000071087.3	slc35b4	protein_coding	5.03	0.766	0.0194
2155	ENSDARG00000013804.10	capns1b	protein_coding	6.69	0.764	0.0268
2612	ENSDARG00000016318.7	med7	protein_coding	4.51	0.764	0.0337
16507	ENSDARG00000095974.2	si:ch73-211l13.2	protein_coding	5.01	0.763	0.0258
20757	ENSDARG00000104508.1	slc10a7	protein_coding	3.16	0.762	0.0391
5844	ENSDARG00000037913.4	nmrk1	protein_coding	2.58	0.761	0.0471
12681	ENSDARG00000076290.3	calr	protein_coding	5.92	0.76	0.0179
3370	ENSDARG00000020454.9	psmd8	protein_coding	6.4	0.76	0.0187
5679	ENSDARG00000037153.7	atp6ap1b	protein_coding	5.32	0.758	0.0229
479	ENSDARG00000003941.8	rrs1	protein_coding	5.88	0.758	0.0239
6183	ENSDARG00000039455.5	tspan15	protein_coding	4.06	0.758	0.0411
12135	ENSDARG00000074656.3	ctss2.1	protein_coding	6.36	0.758	0.0444
12571	ENSDARG00000075931.4	acsl5	protein_coding	4.45	0.748	0.0397
3499	ENSDARG00000021149.8	cbr1l	protein_coding	4.24	0.746	0.0278
20093	ENSDARG00000103318.1	mrpl3	protein_coding	4.49	0.744	0.0263
16351	ENSDARG00000095451.2	si:ch211-196l7.4	protein_coding	5.09	0.741	0.0152
18440	ENSDARG00000100276.1	tmem101	protein_coding	3.56	0.74	0.0395
15842	ENSDARG00000093484.1	si:dkey-95p16.2	protein_coding	4.45	0.74	0.0457
1019	ENSDARG00000007024.7	uox	protein_coding	4.66	0.736	0.0451
16053	ENSDARG00000094277.2	mrpl44	protein_coding	4.33	0.736	0.0467
10062	ENSDARG00000061684.4	slc25a17	protein_coding	4.54	0.732	0.0268
1286	ENSDARG00000008434.9	bcl2l1	protein_coding	5.49	0.731	0.022
7462	ENSDARG00000045493.5	slc35e3	protein_coding	4.09	0.731	0.0339
5296	ENSDARG00000035573.4	AK6	protein_coding	4.52	0.729	0.0344
1751	ENSDARG00000011493.9	dcun1d3	protein_coding	4.92	0.728	0.0224
6389	ENSDARG00000040439.4	rsl24d1	protein_coding	7.37	0.723	0.0362
9378	ENSDARG00000059234.5	mrps27	protein_coding	4.89	0.722	0.0152
18198	ENSDARG00000099837.1	si:dkey-199m13.7	protein_coding	3.1	0.721	0.0435
11520	ENSDARG00000070721.7	vdrb	protein_coding	4.83	0.718	0.043
6340	ENSDARG00000040192.8	nenf	protein_coding	3.8	0.715	0.0397
16600	ENSDARG00000096359.2	eppk1	protein_coding	10.3	0.714	0.0309
11018	ENSDARG00000069109.4	sssca1	protein_coding	4.21	0.711	0.0355
20671	ENSDARG00000104359.1	anxa1c	protein_coding	7.33	0.71	0.0211
17284	ENSDARG00000098081.1	GABRR1	protein_coding	4.62	0.71	0.0311
5364	ENSDARG00000035871.5	rpl30	protein_coding	8.87	0.708	0.0293
9372	ENSDARG00000059209.4	abhd13	protein_coding	2.79	0.708	0.0486
20458	ENSDARG00000103979.1	calr3a	protein_coding	6.36	0.706	0.0263
18903	ENSDARG00000101164.1	NANS	protein_coding	4.38	0.705	0.0235
5201	ENSDARG00000035129.3	zgc:101858	protein_coding	3.84	0.703	0.0391
20054	ENSDARG00000103249.1	CU463109.1	protein_coding	5.38	0.702	0.0148
8938	ENSDARG00000057414.5	phb	protein_coding	6.68	0.702	0.0155
18251	ENSDARG00000099936.1	nlrc3l	protein_coding	5.12	0.701	0.0239
3088	ENSDARG00000018953.6	gclm	protein_coding	4.24	0.7	0.0397
8708	ENSDARG00000056480.4	cpvl	protein_coding	4.75	0.699	0.0396
11850	ENSDARG00000073801.4	si:dkeyp-104h9.5	protein_coding	4.56	0.695	0.0452
4212	ENSDARG00000027345.10	mpzl2b	protein_coding	4.55	0.694	0.0391
14868	ENSDARG00000089507.4	ugt1b5	protein_coding	4.31	0.692	0.0371
1930	ENSDARG00000012572.7	polr3f	protein_coding	3.77	0.692	0.0472
19726	ENSDARG00000102640.1	pdia3	protein_coding	6.79	0.691	0.0232
5156	ENSDARG00000034773.3	ncapd3	protein_coding	6.64	0.687	0.0215
12010	ENSDARG00000074301.3	cth	protein_coding	5.67	0.686	0.015
4184	ENSDARG00000027088.6	ptgdsb.1	protein_coding	4.47	0.685	0.0381
17211	ENSDARG00000097902.2	si:ch73-204p21.2	protein_coding	5.01	0.684	0.0214
20192	ENSDARG00000103511.1	zfand2a	protein_coding	3.89	0.683	0.0347
12250	ENSDARG00000074933.4	polg2	protein_coding	3.72	0.682	0.0386
20500	ENSDARG00000104048.1	CR388042.2	protein_coding	7.81	0.675	0.0226
8272	ENSDARG00000054696.4	psmb4	protein_coding	6.33	0.675	0.0241
2193	ENSDARG00000013979.7	ndfip1	protein_coding	4.87	0.675	0.0265
10350	ENSDARG00000062568.5	mrpl2	protein_coding	5.43	0.675	0.0312
9027	ENSDARG00000057882.5	arpc3	protein_coding	4.91	0.673	0.0418
13095	ENSDARG00000077515.5	letm2	protein_coding	5.49	0.671	0.0322
3321	ENSDARG00000020187.8	GCA	protein_coding	4.68	0.669	0.032
495	ENSDARG00000004034.8	arhgdig	protein_coding	6.27	0.669	0.0388
6154	ENSDARG00000039345.5	drg1	protein_coding	5.91	0.668	0.0243
18387	ENSDARG00000100186.1	CLCC1	protein_coding	4.09	0.668	0.0312
2163	ENSDARG00000013841.10	abl2	protein_coding	6.28	0.667	0.0405
9703	ENSDARG00000060411.5	ddx28	protein_coding	3.61	0.666	0.0413
3457	ENSDARG00000020926.8	creb3l3l	protein_coding	4.07	0.666	0.0448
3224	ENSDARG00000019644.6	ldhba	protein_coding	7.36	0.666	0.0473
8876	ENSDARG00000057089.6	ftsj1	protein_coding	3.46	0.665	0.0411
15748	ENSDARG00000093126.2	si:ch73-112l6.1	protein_coding	5.05	0.662	0.0467
10285	ENSDARG00000062370.7	bcl2l13	protein_coding	5.03	0.661	0.0216
9580	ENSDARG00000059993.6	trpm4a	protein_coding	5.22	0.661	0.0388
12494	ENSDARG00000075725.4	cep152	protein_coding	6.37	0.66	0.0285
629	ENSDARG00000004727.7	cmss1	protein_coding	4.4	0.657	0.0281
6980	ENSDARG00000043249.6	irf1b	protein_coding	4.2	0.656	0.0339
1451	ENSDARG00000009544.6	cldnb	protein_coding	5.18	0.652	0.0395
3183	ENSDARG00000019398.9	psma6a	protein_coding	5.38	0.65	0.0369
1559	ENSDARG00000010244.11	rpl22l1	protein_coding	7.11	0.648	0.0388
6703	ENSDARG00000042094.7	eef2a.1	protein_coding	7.3	0.647	0.0221
3125	ENSDARG00000019137.7	tram1	protein_coding	6.67	0.642	0.0312
12356	ENSDARG00000075323.3	srfbp1	protein_coding	5.87	0.639	0.0212
7389	ENSDARG00000045175.5	pofut2	protein_coding	3.78	0.638	0.046
6885	ENSDARG00000042864.5	rpl7l1	protein_coding	6.33	0.636	0.019
18337	ENSDARG00000100095.1	anxa1b	protein_coding	6.87	0.635	0.0355
9688	ENSDARG00000060362.5	nadkb	protein_coding	3.83	0.635	0.0397
3332	ENSDARG00000020232.8	eif6	protein_coding	5.36	0.633	0.0214
20694	ENSDARG00000104404.1	b4galt1l	protein_coding	5.86	0.628	0.0467
6448	ENSDARG00000040666.5	nifk	protein_coding	6.04	0.626	0.0267
6684	ENSDARG00000042021.6	mapk12a	protein_coding	4.28	0.623	0.0482
111	ENSDARG00000001788.8	atp5o	protein_coding	6.14	0.619	0.0207
18679	ENSDARG00000100717.1	socs5a	protein_coding	5.45	0.619	0.0374
16679	ENSDARG00000096603.2	bmb	protein_coding	7.98	0.615	0.039
5709	ENSDARG00000037284.6	ptges3a	protein_coding	5.81	0.614	0.0278
1091	ENSDARG00000007377.8	odc1	protein_coding	7.29	0.614	0.039
5310	ENSDARG00000035622.7	xbp1	protein_coding	7.97	0.613	0.0323
2744	ENSDARG00000016979.7	pmpcb	protein_coding	4.48	0.608	0.0388
12266	ENSDARG00000075014.4	sqstm1	protein_coding	4.78	0.608	0.05
3368	ENSDARG00000020448.9	adi1	protein_coding	4.76	0.603	0.0487
5908	ENSDARG00000038151.7	zgc:92360	protein_coding	5.1	0.602	0.0283
4076	ENSDARG00000026183.6	polr2eb	protein_coding	5.65	0.598	0.0288
7056	ENSDARG00000043561.7	psmc1b	protein_coding	5.45	0.597	0.0274
1871	ENSDARG00000012192.8	cant1a	protein_coding	5	0.597	0.0411
3023	ENSDARG00000018562.7	cope	protein_coding	5.99	0.596	0.0313
6338	ENSDARG00000040186.6	fam210ab	protein_coding	3.96	0.596	0.0449
12251	ENSDARG00000074937.2	si:dkey-261m9.15	protein_coding	6.04	0.596	0.0469
17418	ENSDARG00000098359.2	il17rd	protein_coding	5.84	0.592	0.0467
20010	ENSDARG00000103163.1	tomm20a	protein_coding	5.17	0.592	0.0469
15164	ENSDARG00000090830.2	tmem132e	protein_coding	7.1	0.59	0.0384
8552	ENSDARG00000055912.4	nipa2	protein_coding	4.28	0.589	0.0463
5383	ENSDARG00000035913.4	yars	protein_coding	5.96	0.588	0.0246
1878	ENSDARG00000012222.7	nup35	protein_coding	5.15	0.585	0.0261
5981	ENSDARG00000038569.4	fzd8b	protein_coding	4.84	0.585	0.0397
6392	ENSDARG00000040443.5	polr2i	protein_coding	4.48	0.582	0.0489
5323	ENSDARG00000035676.4	ptp4a2b	protein_coding	6.25	0.578	0.0244
17913	ENSDARG00000099306.2	zgc:175088	protein_coding	5.84	0.573	0.0287
3096	ENSDARG00000018973.7	clptm1	protein_coding	6	0.571	0.0278
13809	ENSDARG00000079564.3	vmhc	protein_coding	5.32	0.57	0.0338
5252	ENSDARG00000035400.8	btf3	protein_coding	8.78	0.569	0.0413
5104	ENSDARG00000034368.8	hexb	protein_coding	5.33	0.564	0.0361
5007	ENSDARG00000033604.6	lrpap1	protein_coding	5.17	0.564	0.0465
6017	ENSDARG00000038754.6	plk3	protein_coding	6.57	0.561	0.0255
8628	ENSDARG00000056160.5	hspd1	protein_coding	7.3	0.561	0.0357
7041	ENSDARG00000043502.3	ccdc124	protein_coding	5.15	0.559	0.0315
8480	ENSDARG00000055592.6	capn2b	protein_coding	5.39	0.545	0.0389
11431	ENSDARG00000070477.5	dnajc2	protein_coding	5.53	0.544	0.0419
4548	ENSDARG00000030153.10	gnptab	protein_coding	5.61	0.543	0.0483
4248	ENSDARG00000027611.6	sdpra	protein_coding	5.34	0.543	0.049
12256	ENSDARG00000074967.3	TMEM87A	protein_coding	5.62	0.542	0.0382
8696	ENSDARG00000056443.4	zgc:152753	protein_coding	5.88	0.541	0.0339
5540	ENSDARG00000036588.6	mhc1zba	protein_coding	4.55	0.541	0.0445
5430	ENSDARG00000036076.5	heatr3	protein_coding	5.41	0.539	0.0311
3410	ENSDARG00000020693.9	sesn1	protein_coding	5.57	0.539	0.0332
4083	ENSDARG00000026281.8	lyrm1	protein_coding	4.82	0.536	0.0494
5918	ENSDARG00000038213.6	slc35b1	protein_coding	4.57	0.535	0.0495
3455	ENSDARG00000020913.7	ddx56	protein_coding	5.94	0.534	0.0332
13004	ENSDARG00000077237.4	rfx7	protein_coding	4.96	0.533	0.0462
20537	ENSDARG00000104111.1	mrps30	protein_coding	4.48	0.532	0.0452
3289	ENSDARG00000020008.9	vcp	protein_coding	8.38	0.532	0.049
5359	ENSDARG00000035859.8	angptl4	protein_coding	5.51	0.531	0.0361
7957	ENSDARG00000053101.5	prpf38b	protein_coding	6.4	0.529	0.0294
7408	ENSDARG00000045297.5	phb2a	protein_coding	5.39	0.527	0.0386
4435	ENSDARG00000029252.3	ssb	protein_coding	7.26	0.524	0.0478
1441	ENSDARG00000009480.10	pdcl	protein_coding	5.53	0.523	0.0461
3640	ENSDARG00000022165.7	mgst1.2	protein_coding	5.02	0.52	0.0473
19600	ENSDARG00000102417.1	psmd7	protein_coding	6.11	0.513	0.0415
8496	ENSDARG00000055648.5	cpda	protein_coding	6.56	0.509	0.0347
1866	ENSDARG00000012140.6	ccnl1b	protein_coding	6.68	0.506	0.0405
1447	ENSDARG00000009505.7	prelid3b	protein_coding	5.12	0.494	0.0487
7427	ENSDARG00000045372.6	ngdn	protein_coding	5.42	0.478	0.049
7492	ENSDARG00000045565.7	noc4l	protein_coding	5.97	0.474	0.0424
1365	ENSDARG00000008953.8	pofut1	protein_coding	5.1	0.469	0.05
1471	ENSDARG00000009693.10	llgl1	protein_coding	6.21	-0.454	0.0451
8720	ENSDARG00000056519.7	si:dkey-280e21.3	protein_coding	5.79	-0.466	0.0484
12372	ENSDARG00000075354.4	espl1	protein_coding	7.11	-0.467	0.0466
8449	ENSDARG00000055502.7	cicb	protein_coding	5.77	-0.468	0.0451
3222	ENSDARG00000019614.6	jade3	protein_coding	6.23	-0.469	0.0485
17349	ENSDARG00000098221.1	st8sia1	protein_coding	6.12	-0.47	0.0485
1212	ENSDARG00000008022.9	kif18a	protein_coding	5.62	-0.476	0.0461
10039	ENSDARG00000061600.6	tmem2	protein_coding	6.96	-0.476	0.0486
6231	ENSDARG00000039682.7	si:ch211-121a2.2	protein_coding	5.6	-0.479	0.0427
18570	ENSDARG00000100515.1	dusp1	protein_coding	5.95	-0.48	0.0459
5756	ENSDARG00000037514.6	hdac3	protein_coding	5.4	-0.48	0.0482
10655	ENSDARG00000063682.7	fhod3a	protein_coding	5.52	-0.482	0.0469
9198	ENSDARG00000058504.7	ap1s2	protein_coding	5.93	-0.485	0.04
9424	ENSDARG00000059398.6	myef2	protein_coding	7.12	-0.486	0.05
1036	ENSDARG00000007135.9	cnot3a	protein_coding	6.39	-0.487	0.039
10329	ENSDARG00000062506.7	zc3h18	protein_coding	7.06	-0.487	0.05
3313	ENSDARG00000020134.10	sipa1l1	protein_coding	6.78	-0.488	0.0397
2914	ENSDARG00000017901.11	tln2a	protein_coding	7.26	-0.492	0.0482
15270	ENSDARG00000091271.3	si:ch211-225g23.1	protein_coding	5.5	-0.494	0.0421
18510	ENSDARG00000100398.2	pax7a	protein_coding	7.38	-0.494	0.0486
9727	ENSDARG00000060506.6	sos2	protein_coding	5.64	-0.498	0.0383
5352	ENSDARG00000035821.7	si:ch211-173p18.3	protein_coding	6.89	-0.499	0.0489
2200	ENSDARG00000014013.10	lbr	protein_coding	7.21	-0.5	0.044
2489	ENSDARG00000015674.5	msx3	protein_coding	5.24	-0.5	0.0478
6722	ENSDARG00000042151.6	skia	protein_coding	6.06	-0.501	0.0342
953	ENSDARG00000006600.9	lsm14aa	protein_coding	6.44	-0.501	0.0418
19976	ENSDARG00000103109.1	chl1b	protein_coding	6.23	-0.502	0.0377
6149	ENSDARG00000039328.5	ccndbp1	protein_coding	4.95	-0.502	0.0477
353	ENSDARG00000003200.7	foxm1	protein_coding	5.39	-0.505	0.0405
440	ENSDARG00000003754.9	tspan2a	protein_coding	5.64	-0.505	0.0439
1010	ENSDARG00000006921.10	lrp5	protein_coding	7.53	-0.506	0.0418
2038	ENSDARG00000013122.5	maf1	protein_coding	5.46	-0.506	0.0421
3767	ENSDARG00000023290.7	fabp3	protein_coding	6.77	-0.507	0.0482
16171	ENSDARG00000094709.3	arl8	protein_coding	6.7	-0.508	0.04
9518	ENSDARG00000059801.7	pdzd2	protein_coding	6.46	-0.508	0.0423
3861	ENSDARG00000024219.9	zgc:55582	protein_coding	5.78	-0.509	0.0494
1459	ENSDARG00000009607.7	ccnc	protein_coding	5.24	-0.51	0.0361
20296	ENSDARG00000103697.1	arnt2	protein_coding	6.99	-0.51	0.0383
7247	ENSDARG00000044491.6	kif20a	protein_coding	6.8	-0.51	0.04
9835	ENSDARG00000060925.5	jarid2a	protein_coding	5.05	-0.51	0.0447
15878	ENSDARG00000093622.2	spc24	protein_coding	4.81	-0.514	0.0459
4166	ENSDARG00000026967.7	ap2s1	protein_coding	5.67	-0.514	0.0467
13093	ENSDARG00000077499.3	plekho1b	protein_coding	6.56	-0.515	0.0448
6163	ENSDARG00000039373.8	epha3	protein_coding	5.97	-0.515	0.0469
11509	ENSDARG00000070688.4	ncalda	protein_coding	6.1	-0.517	0.0413
20379	ENSDARG00000103834.2	rbm14b	protein_coding	7.5	-0.518	0.0394
4475	ENSDARG00000029556.6	kansl3	protein_coding	6.36	-0.521	0.0327
8142	ENSDARG00000053992.5	sfi1	protein_coding	5.12	-0.521	0.0468
10969	ENSDARG00000068941.3	zgc:113983	protein_coding	5.71	-0.522	0.0381
19838	ENSDARG00000102832.1	baz1b	protein_coding	8.22	-0.522	0.0415
4504	ENSDARG00000029818.6	srsf5a	protein_coding	7.95	-0.525	0.0494
2235	ENSDARG00000014196.5	myl1	protein_coding	6.92	-0.527	0.044
3945	ENSDARG00000025071.7	brd8	protein_coding	6.24	-0.53	0.049
5923	ENSDARG00000038237.5	tbc1d12a	protein_coding	5.08	-0.531	0.0389
2394	ENSDARG00000015070.6	pola2	protein_coding	5.29	-0.532	0.046
4501	ENSDARG00000029768.8	waplb	protein_coding	7.2	-0.533	0.0395
10215	ENSDARG00000062152.6	chaf1a	protein_coding	7.3	-0.533	0.0405
2547	ENSDARG00000015970.9	phip	protein_coding	6.54	-0.533	0.0455
15642	ENSDARG00000092776.2	si:ch73-209l12.1	protein_coding	5.56	-0.534	0.0337
2173	ENSDARG00000013863.9	fam133b	protein_coding	5.43	-0.535	0.0415
9728	ENSDARG00000060510.7	cul4b	protein_coding	6.71	-0.535	0.0419
18286	ENSDARG00000099999.1	tcf3b	protein_coding	8.11	-0.535	0.0461
1257	ENSDARG00000008255.9	cnot6a	protein_coding	7.39	-0.535	0.0486
7866	ENSDARG00000052649.5	ube2ia	protein_coding	5.38	-0.539	0.0324
5476	ENSDARG00000036257.6	rasal2	protein_coding	6.87	-0.539	0.035
9606	ENSDARG00000060065.6	ubap2b	protein_coding	7.52	-0.539	0.0397
18972	ENSDARG00000101289.1	slc29a1a	protein_coding	7.39	-0.539	0.0496
6759	ENSDARG00000042368.7	kif26aa	protein_coding	5.33	-0.54	0.0423
5973	ENSDARG00000038543.4	wdr48b	protein_coding	4.7	-0.54	0.0448
917	ENSDARG00000006395.8	rbm25b	protein_coding	6.98	-0.541	0.0419
9147	ENSDARG00000058328.6	lsm7	protein_coding	5.54	-0.542	0.0357
8125	ENSDARG00000053884.7	med13a	protein_coding	7.43	-0.542	0.0449
14078	ENSDARG00000083189.4	arhgap19	protein_coding	4.71	-0.543	0.0397
6773	ENSDARG00000042484.8	tle2	protein_coding	7.42	-0.544	0.0401
13472	ENSDARG00000078574.3	SENP1	protein_coding	6.4	-0.545	0.0357
12743	ENSDARG00000076466.3	maml1	protein_coding	5.96	-0.546	0.0326
8197	ENSDARG00000054290.8	acin1a	protein_coding	8.12	-0.546	0.0397
14341	ENSDARG00000086980.3	mbd6	protein_coding	4.93	-0.546	0.0418
19539	ENSDARG00000102307.1	taf2	protein_coding	6.45	-0.547	0.0302
13413	ENSDARG00000078404.4	cdh26.1	protein_coding	5.88	-0.547	0.032
7819	ENSDARG00000052419.6	ankrd12	protein_coding	6.11	-0.547	0.0344
218	ENSDARG00000002403.8	nusap1	protein_coding	6.71	-0.547	0.0397
11776	ENSDARG00000071714.4	znf983	protein_coding	5.14	-0.547	0.046
10455	ENSDARG00000062954.7	clk2a	protein_coding	5.19	-0.548	0.0441
5232	ENSDARG00000035308.8	grb10b	protein_coding	5.34	-0.549	0.0332
10208	ENSDARG00000062137.6	stag1b	protein_coding	7.01	-0.549	0.035
477	ENSDARG00000003938.8	rpa1	protein_coding	7.27	-0.549	0.0402
3859	ENSDARG00000024204.6	mcm3	protein_coding	7.77	-0.549	0.0483
9700	ENSDARG00000060397.5	hhip	protein_coding	5.95	-0.55	0.0396
13557	ENSDARG00000078825.6	bub1ba	protein_coding	4.93	-0.55	0.0467
12994	ENSDARG00000077215.4	eif4g3a	protein_coding	6.21	-0.55	0.0486
12369	ENSDARG00000075347.4	chfr	protein_coding	4.94	-0.551	0.0443
11932	ENSDARG00000074059.4	dlg5a	protein_coding	6.62	-0.552	0.0268
9668	ENSDARG00000060297.6	arhgap35	protein_coding	6.79	-0.556	0.0276
14551	ENSDARG00000087981.3	slc6a11b	protein_coding	5.13	-0.557	0.0448
4844	ENSDARG00000032264.7	mybl2b	protein_coding	7	-0.557	0.0496
1121	ENSDARG00000007523.10	kmt2e	protein_coding	6.41	-0.559	0.0319
7561	ENSDARG00000045815.6	mcm10	protein_coding	5.12	-0.559	0.0324
14304	ENSDARG00000086815.4	MYADM	protein_coding	6.94	-0.559	0.0377
2760	ENSDARG00000017058.8	gyltl1b	protein_coding	5.86	-0.56	0.0312
5743	ENSDARG00000037433.6	fmr1	protein_coding	5.27	-0.56	0.0312
17406	ENSDARG00000098327.1	CT573860.1	protein_coding	4.92	-0.56	0.0467
20451	ENSDARG00000103962.1	add1	protein_coding	6.77	-0.561	0.0456
11773	ENSDARG00000071697.5	zgc:66433	protein_coding	5.81	-0.563	0.0356
20738	ENSDARG00000104483.1	gipc1	protein_coding	4.78	-0.563	0.0448
10588	ENSDARG00000063385.6	cenpe	protein_coding	8.76	-0.563	0.0467
9138	ENSDARG00000058297.5	timm13	protein_coding	4.83	-0.563	0.0473
8266	ENSDARG00000054645.8	si:ch211-51c14.1	protein_coding	5	-0.565	0.05
9003	ENSDARG00000057738.3	hells	protein_coding	6.99	-0.566	0.0294
12179	ENSDARG00000074750.3	qser1	protein_coding	5.51	-0.566	0.0482
1904	ENSDARG00000012399.8	adssl	protein_coding	6.61	-0.567	0.0255
21137	ENSDARG00000105243.1	ogt.1	protein_coding	7.82	-0.568	0.0325
1965	ENSDARG00000012763.10	arl13b	protein_coding	5.64	-0.568	0.0399
19138	ENSDARG00000101579.1	epc1a	protein_coding	6.03	-0.569	0.035
3258	ENSDARG00000019842.10	cnot3b	protein_coding	5.84	-0.57	0.0423
1859	ENSDARG00000012073.10	kif15	protein_coding	7.11	-0.571	0.0377
5599	ENSDARG00000036855.5	plagx	protein_coding	6.21	-0.571	0.0388
11719	ENSDARG00000071497.3	zic3	protein_coding	6.73	-0.571	0.0469
3003	ENSDARG00000018426.6	aldh7a1	protein_coding	4.99	-0.572	0.0392
4124	ENSDARG00000026634.9	ehmt1b	protein_coding	6.17	-0.572	0.0397
10401	ENSDARG00000062765.6	whsc1l1	protein_coding	7.46	-0.572	0.0397
5887	ENSDARG00000038066.7	kpna2	protein_coding	7.15	-0.573	0.0332
122	ENSDARG00000001873.6	phgdh	protein_coding	5.62	-0.574	0.0443
7123	ENSDARG00000043873.9	arid4a	protein_coding	7.24	-0.575	0.0313
4065	ENSDARG00000026070.4	cd82b	protein_coding	4.52	-0.575	0.0498
5230	ENSDARG00000035285.7	ncor1	protein_coding	8.07	-0.576	0.0327
1925	ENSDARG00000012519.9	hcfc1b	protein_coding	8.25	-0.576	0.0381
11313	ENSDARG00000070109.5	ncapg	protein_coding	6.96	-0.577	0.0271
8010	ENSDARG00000053362.6	cilp	protein_coding	4.76	-0.577	0.0388
1208	ENSDARG00000007996.10	pou2f1b	protein_coding	6.29	-0.578	0.0255
2873	ENSDARG00000017696.7	diexf	protein_coding	5.73	-0.578	0.0315
3565	ENSDARG00000021557.9	wdr45b	protein_coding	4.64	-0.578	0.0366
3018	ENSDARG00000018524.6	midn	protein_coding	7.16	-0.579	0.0388
2634	ENSDARG00000016429.10	farp2	protein_coding	7.3	-0.58	0.0447
6662	ENSDARG00000041908.5	usp39	protein_coding	5.35	-0.58	0.0472
8703	ENSDARG00000056473.7	chaf1b	protein_coding	5.6	-0.583	0.03
5563	ENSDARG00000036698.8	znf865	protein_coding	7.04	-0.584	0.0338
6872	ENSDARG00000042835.8	tfdp2	protein_coding	6.07	-0.585	0.0462
7279	ENSDARG00000044622.5	polq	protein_coding	5.77	-0.585	0.0475
10073	ENSDARG00000061719.5	si:dkey-23p11.2	protein_coding	5.12	-0.586	0.0348
13394	ENSDARG00000078348.4	tcf20	protein_coding	6.02	-0.588	0.0388
12953	ENSDARG00000077089.4	blm	protein_coding	5.77	-0.588	0.0397
1473	ENSDARG00000009733.10	kif21b	protein_coding	5.32	-0.59	0.0405
11928	ENSDARG00000074050.4	efnb2b	protein_coding	5.33	-0.592	0.0266
1354	ENSDARG00000008880.10	usp28	protein_coding	5.27	-0.592	0.0401
5754	ENSDARG00000037503.7	thoc2	protein_coding	8.1	-0.593	0.0308
13371	ENSDARG00000078281.2	zgc:173575	protein_coding	5.05	-0.593	0.049
6299	ENSDARG00000040031.6	tardbp	protein_coding	7.59	-0.594	0.0315
9886	ENSDARG00000061108.6	ep300b	protein_coding	8.03	-0.595	0.0318
2129	ENSDARG00000013704.9	cers2a	protein_coding	4.77	-0.595	0.0444
731	ENSDARG00000005356.10	tyro3	protein_coding	5.49	-0.596	0.0309
7	ENSDARG00000000086.11	itsn1	protein_coding	6.94	-0.596	0.0484
2343	ENSDARG00000014804.9	cacna2d1a	protein_coding	5.39	-0.597	0.0326
9672	ENSDARG00000060309.6	srgap3	protein_coding	6.26	-0.597	0.0422
12804	ENSDARG00000076659.3	cdca7b	protein_coding	6.14	-0.598	0.0268
11908	ENSDARG00000073988.3	mntb	protein_coding	4.73	-0.598	0.0357
12865	ENSDARG00000076847.4	tnrc6c1	protein_coding	6.28	-0.598	0.0357
2072	ENSDARG00000013351.9	cirbpb	protein_coding	10.3	-0.598	0.049
18167	ENSDARG00000099768.1	si:ch211-272n13.3	protein_coding	6.47	-0.599	0.0244
12177	ENSDARG00000074747.4	brwd1	protein_coding	7.41	-0.599	0.039
3080	ENSDARG00000018907.7	kat6a	protein_coding	8.01	-0.599	0.0482
10010	ENSDARG00000061490.6	u2surp	protein_coding	7.13	-0.6	0.0311
2388	ENSDARG00000015050.8	calm2b	protein_coding	8.08	-0.601	0.0325
4751	ENSDARG00000031637.8	pan3	protein_coding	6.2	-0.602	0.0248
13044	ENSDARG00000077353.4	rerea	protein_coding	7.21	-0.604	0.03
15297	ENSDARG00000091419.2	nrarpa	protein_coding	7.5	-0.604	0.032
2682	ENSDARG00000016676.9	gnao1a	protein_coding	4.61	-0.604	0.0359
15364	ENSDARG00000091726.3	aebp1	protein_coding	5.72	-0.606	0.0418
2962	ENSDARG00000018162.9	ctnnal1	protein_coding	4.74	-0.606	0.05
13380	ENSDARG00000078310.4	cecr2	protein_coding	7.46	-0.607	0.0435
2848	ENSDARG00000017571.8	mccc2	protein_coding	6.03	-0.608	0.0217
1704	ENSDARG00000011190.10	fgfr1b	protein_coding	6.3	-0.608	0.032
21038	ENSDARG00000105050.1	SHKBP1	protein_coding	5.2	-0.608	0.0357
20837	ENSDARG00000104665.1	kirrel3l	protein_coding	5.99	-0.608	0.044
203	ENSDARG00000002333.9	fam102bb	protein_coding	4.03	-0.608	0.046
4540	ENSDARG00000030107.9	si:ch211-207i1.2	protein_coding	5.78	-0.609	0.0287
715	ENSDARG00000005232.10	ccdc85ca	protein_coding	4.94	-0.609	0.0444
12355	ENSDARG00000075314.3	zgc:174906	protein_coding	4.73	-0.611	0.0485
9838	ENSDARG00000060929.6	rnf220a	protein_coding	5.81	-0.612	0.032
20168	ENSDARG00000103472.1	nedd8l	protein_coding	4.54	-0.612	0.0497
4094	ENSDARG00000026369.7	dbi	protein_coding	6.17	-0.613	0.0188
13498	ENSDARG00000078654.4	tpx2	protein_coding	7.89	-0.613	0.0252
14331	ENSDARG00000086927.2	pik3c2b	protein_coding	6.44	-0.613	0.0268
12484	ENSDARG00000075687.4	anapc1	protein_coding	6.58	-0.613	0.0308
716	ENSDARG00000005236.10	srcap	protein_coding	8.76	-0.613	0.0326
19483	ENSDARG00000102184.2	mib1	protein_coding	7.87	-0.613	0.0341
5173	ENSDARG00000034896.5	ldb2b	protein_coding	5.26	-0.613	0.0451
9749	ENSDARG00000060586.7	ctdspl2b	protein_coding	5.96	-0.614	0.0244
20844	ENSDARG00000104676.1	prkd2	protein_coding	6.44	-0.614	0.0268
764	ENSDARG00000005540.8	xpo7	protein_coding	6.69	-0.615	0.0207
7267	ENSDARG00000044573.7	cdc42	protein_coding	5.6	-0.616	0.0261
10295	ENSDARG00000062397.5	ndst1a	protein_coding	6.32	-0.616	0.0268
15817	ENSDARG00000093406.2	zgc:111986	protein_coding	7.41	-0.616	0.0274
2220	ENSDARG00000014101.10	pyroxd2	protein_coding	5.75	-0.616	0.0283
5603	ENSDARG00000036868.4	tbpl1	protein_coding	4.13	-0.616	0.0388
20790	ENSDARG00000104573.1	slc12a2	protein_coding	5.84	-0.617	0.0294
16041	ENSDARG00000094243.1	shda	protein_coding	4.44	-0.617	0.0473
13531	ENSDARG00000078759.6	dna2	protein_coding	5.91	-0.618	0.0323
6423	ENSDARG00000040564.4	hnrnpul1	protein_coding	7.81	-0.619	0.0357
3339	ENSDARG00000020258.9	ewsr1a	protein_coding	8.05	-0.62	0.0257
10252	ENSDARG00000062268.6	jarid2b	protein_coding	7.7	-0.62	0.0294
11305	ENSDARG00000070084.5	phf10	protein_coding	5.28	-0.621	0.0239
9130	ENSDARG00000058260.6	zgc:174160	protein_coding	5.57	-0.621	0.0358
9570	ENSDARG00000059950.6	plxdc2	protein_coding	6.7	-0.621	0.0467
1683	ENSDARG00000011055.10	fbxo9	protein_coding	4.77	-0.621	0.0477
3577	ENSDARG00000021633.9	sh3bgr	protein_coding	5.77	-0.622	0.0283
12122	ENSDARG00000074623.4	tbc1d31	protein_coding	5.12	-0.622	0.0464
5340	ENSDARG00000035751.7	ipo7	protein_coding	8.53	-0.623	0.0273
9444	ENSDARG00000059474.7	mlxip	protein_coding	6.77	-0.624	0.0397
15139	ENSDARG00000090716.3	cltcb	protein_coding	7.58	-0.625	0.0361
12200	ENSDARG00000074796.3	dbf4	protein_coding	5.66	-0.626	0.0315
4002	ENSDARG00000025507.9	wdr24	protein_coding	4.72	-0.626	0.04
3484	ENSDARG00000021086.7	znf367	protein_coding	4.28	-0.626	0.05
17857	ENSDARG00000099194.1	CABZ01058261.1	protein_coding	6.88	-0.627	0.0221
7183	ENSDARG00000044182.5	stau1	protein_coding	5.88	-0.627	0.0289
10500	ENSDARG00000063068.6	syne1b	protein_coding	5.86	-0.627	0.0344
5761	ENSDARG00000037537.5	fam58a	protein_coding	3.82	-0.627	0.0461
4795	ENSDARG00000031915.4	hif1an	protein_coding	4.96	-0.627	0.0494
5632	ENSDARG00000036987.7	has2	protein_coding	4.86	-0.631	0.0397
1831	ENSDARG00000011932.9	prkcbp1l	protein_coding	6.6	-0.631	0.0413
7266	ENSDARG00000044569.6	cldn19	protein_coding	4.99	-0.633	0.0312
5382	ENSDARG00000035910.6	znf281b	protein_coding	7.4	-0.633	0.049
4113	ENSDARG00000026519.9	ralgps2	protein_coding	6.42	-0.634	0.0332
6687	ENSDARG00000042029.6	mbd3b	protein_coding	6.38	-0.634	0.0352
5239	ENSDARG00000035330.8	taf1	protein_coding	7.12	-0.636	0.0311
20501	ENSDARG00000104049.1	crebl2	protein_coding	3.44	-0.636	0.049
677	ENSDARG00000005015.8	tspy	protein_coding	5.51	-0.637	0.0281
1735	ENSDARG00000011404.3	fen1	protein_coding	6.3	-0.638	0.0189
4639	ENSDARG00000030759.7	melk	protein_coding	5.1	-0.638	0.0332
1364	ENSDARG00000008947.9	rtf1	protein_coding	6.56	-0.639	0.023
11638	ENSDARG00000071113.5	xirp2a	protein_coding	6.74	-0.639	0.0249
1216	ENSDARG00000008034.10	skib	protein_coding	5.65	-0.64	0.0186
9742	ENSDARG00000060554.4	mut	protein_coding	5.07	-0.641	0.0469
9358	ENSDARG00000059097.7	nktr	protein_coding	6.77	-0.642	0.0239
6735	ENSDARG00000042236.7	atrx	protein_coding	8.93	-0.642	0.0277
3128	ENSDARG00000019156.8	haus5	protein_coding	4.94	-0.643	0.0232
2841	ENSDARG00000017522.11	ctdp1	protein_coding	6.5	-0.643	0.0241
17520	ENSDARG00000098573.1	sgcd	protein_coding	4.13	-0.643	0.0337
13527	ENSDARG00000078751.4	TPP2	protein_coding	6.41	-0.644	0.0312
9673	ENSDARG00000060312.7	wdr62	protein_coding	6.12	-0.645	0.0258
6753	ENSDARG00000042337.3	chrac1	protein_coding	4.87	-0.646	0.0343
7647	ENSDARG00000046143.7	prkab1b	protein_coding	4.23	-0.646	0.0402
994	ENSDARG00000006859.9	nkain1	protein_coding	5.63	-0.647	0.0236
9095	ENSDARG00000058128.6	msna	protein_coding	7.4	-0.648	0.0311
8087	ENSDARG00000053668.5	stag2b	protein_coding	8.55	-0.649	0.0331
4389	ENSDARG00000028900.8	odf2a	protein_coding	4.35	-0.649	0.0347
4696	ENSDARG00000031203.9	commd1	protein_coding	3.98	-0.649	0.0367
4990	ENSDARG00000033466.6	tagln2	protein_coding	6.32	-0.65	0.023
12028	ENSDARG00000074335.4	boc	protein_coding	7.47	-0.65	0.0255
1288	ENSDARG00000008447.10	fkbp4	protein_coding	6.16	-0.65	0.0361
18147	ENSDARG00000099740.1	klc2	protein_coding	6.93	-0.65	0.0371
1230	ENSDARG00000008141.8	rbl1	protein_coding	6.41	-0.651	0.0308
12930	ENSDARG00000077038.5	pbrm1l	protein_coding	7.86	-0.652	0.0397
9743	ENSDARG00000060559.5	dis3	protein_coding	5.62	-0.653	0.0315
19228	ENSDARG00000101733.1	fam168b	protein_coding	5.09	-0.654	0.0298
10773	ENSDARG00000067996.4	csk	protein_coding	5.27	-0.654	0.0315
6739	ENSDARG00000042259.6	tgfbr1b	protein_coding	5.79	-0.655	0.0494
1255	ENSDARG00000008247.10	vezf1a	protein_coding	4.85	-0.657	0.023
2022	ENSDARG00000013031.10	mta2	protein_coding	7.52	-0.658	0.0397
7075	ENSDARG00000043646.5	slc6a8	protein_coding	5.78	-0.659	0.0163
15468	ENSDARG00000092134.1	rad54b	protein_coding	4.05	-0.66	0.0349
2895	ENSDARG00000017798.11	bcor	protein_coding	6.88	-0.661	0.0193
7596	ENSDARG00000045914.8	si:ch211-51e12.7	protein_coding	7.64	-0.662	0.0207
683	ENSDARG00000005058.10	ncapd2	protein_coding	7.86	-0.662	0.03
17502	ENSDARG00000098529.1	ccne2	protein_coding	6.21	-0.663	0.0179
6559	ENSDARG00000041361.7	ttk	protein_coding	6.37	-0.663	0.0183
13381	ENSDARG00000078311.4	dcaf6	protein_coding	4.4	-0.663	0.0357
7092	ENSDARG00000043720.6	cdc45	protein_coding	4.54	-0.664	0.0267
6370	ENSDARG00000040310.6	prpf4bb	protein_coding	6.84	-0.665	0.0332
18031	ENSDARG00000099519.1	zgc:66475	protein_coding	4.37	-0.665	0.0475
16231	ENSDARG00000094977.2	si:ch211-156j22.4	protein_coding	5.81	-0.666	0.0241
1260	ENSDARG00000008278.7	rcor2	protein_coding	6.47	-0.666	0.0313
9191	ENSDARG00000058480.7	chtf18	protein_coding	5.61	-0.667	0.0162
13270	ENSDARG00000078016.4	dtx4	protein_coding	4.84	-0.667	0.0232
13964	ENSDARG00000080019.5	UBA6	protein_coding	5	-0.667	0.0397
9705	ENSDARG00000060415.6	arhgef28	protein_coding	3.89	-0.667	0.0486
2410	ENSDARG00000015184.9	mpp3a	protein_coding	4.65	-0.668	0.0361
10460	ENSDARG00000062962.7	kmt2ba	protein_coding	7.65	-0.669	0.0244
20901	ENSDARG00000104798.1	BX510922.1	protein_coding	4.88	-0.669	0.0341
8339	ENSDARG00000055045.6	casp3b	protein_coding	4.43	-0.669	0.0388
8233	ENSDARG00000054456.7	clip3	protein_coding	3.6	-0.669	0.0482
18838	ENSDARG00000101037.1	asf1ba	protein_coding	4.98	-0.67	0.0202
12218	ENSDARG00000074848.4	smim7	protein_coding	4.4	-0.67	0.0337
13459	ENSDARG00000078535.4	lrrcc1	protein_coding	4.26	-0.671	0.0379
19960	ENSDARG00000103067.1	adgrd2	protein_coding	6.53	-0.672	0.0162
3744	ENSDARG00000023104.9	scaper	protein_coding	5.23	-0.672	0.0349
9159	ENSDARG00000058365.5	hspb8	protein_coding	6.54	-0.672	0.039
9750	ENSDARG00000060594.5	hadhab	protein_coding	5.47	-0.673	0.0193
2554	ENSDARG00000015998.10	wdhd1	protein_coding	6.33	-0.673	0.0347
6124	ENSDARG00000039225.6	vps13a	protein_coding	7	-0.674	0.0239
5381	ENSDARG00000035909.4	mfsd2ab	protein_coding	5.01	-0.674	0.0252
8940	ENSDARG00000057419.5	slc44a5b	protein_coding	4.96	-0.675	0.0243
14576	ENSDARG00000088087.3	kdm6ba	protein_coding	9.01	-0.675	0.0299
8330	ENSDARG00000054980.5	ebna1bp2	protein_coding	6.16	-0.677	0.0233
93	ENSDARG00000001621.11	nfyal	protein_coding	5.19	-0.677	0.032
6981	ENSDARG00000043250.6	ppm1ab	protein_coding	4.25	-0.677	0.0426
19744	ENSDARG00000102674.1	ckap5	protein_coding	8.04	-0.678	0.0254
3103	ENSDARG00000019000.9	smc3	protein_coding	8.47	-0.678	0.0261
1935	ENSDARG00000012588.9	ptdss1a	protein_coding	4.82	-0.678	0.0294
1001	ENSDARG00000006878.12	phf21aa	protein_coding	6.13	-0.678	0.0379
7310	ENSDARG00000044803.5	dhrs3b	protein_coding	4.93	-0.678	0.0421
4627	ENSDARG00000030665.7	TCERG1	protein_coding	5.78	-0.679	0.0352
9598	ENSDARG00000060030.7	setd1a	protein_coding	6.75	-0.68	0.0252
14808	ENSDARG00000089225.3	trove2	protein_coding	3.94	-0.68	0.0315
4116	ENSDARG00000026577.5	cdk2	protein_coding	4.91	-0.681	0.0267
2955	ENSDARG00000018121.7	cenpj	protein_coding	4.36	-0.681	0.0374
4361	ENSDARG00000028618.10	zgc:77517	protein_coding	3.92	-0.681	0.0449
6815	ENSDARG00000042637.8	tert	protein_coding	5.38	-0.683	0.0233
3009	ENSDARG00000018476.10	pak2b	protein_coding	6.8	-0.683	0.024
9735	ENSDARG00000060532.6	adam22	protein_coding	4.54	-0.683	0.035
8151	ENSDARG00000054031.6	mxd4	protein_coding	4.51	-0.685	0.0332
16611	ENSDARG00000096415.2	raf1a	protein_coding	3.79	-0.685	0.0388
11173	ENSDARG00000069594.5	kif13a	protein_coding	5.32	-0.685	0.0457
899	ENSDARG00000006299.10	arhgef7a	protein_coding	5.31	-0.686	0.0169
14459	ENSDARG00000087529.2	zgc:85936	protein_coding	5.92	-0.686	0.0223
1200	ENSDARG00000007960.9	hnrnpaba	protein_coding	8.94	-0.686	0.0228
13046	ENSDARG00000077361.4	bptf	protein_coding	7.98	-0.686	0.0308
14439	ENSDARG00000087443.3	ptp4a2a	protein_coding	5.37	-0.687	0.0268
12128	ENSDARG00000074635.5	abca1a	protein_coding	6.36	-0.687	0.0443
6673	ENSDARG00000041974.6	brk1	protein_coding	5.65	-0.688	0.0162
8787	ENSDARG00000056740.5	tmeff1b	protein_coding	6.56	-0.688	0.0214
7849	ENSDARG00000052565.5	cenpi	protein_coding	6.13	-0.688	0.0257
4772	ENSDARG00000031770.8	kat7b	protein_coding	6.24	-0.688	0.0299
14975	ENSDARG00000089922.2	CT573476.1	protein_coding	4.31	-0.688	0.0303
17415	ENSDARG00000098350.1	mxd3	protein_coding	4.37	-0.688	0.0307
2670	ENSDARG00000016594.9	haus4	protein_coding	4.01	-0.688	0.0495
12538	ENSDARG00000075849.4	prr12b	protein_coding	5.93	-0.689	0.0164
10229	ENSDARG00000062198.6	pcm1	protein_coding	7.28	-0.689	0.0267
12024	ENSDARG00000074326.4	mcm8	protein_coding	4.16	-0.689	0.0342
19457	ENSDARG00000102142.1	ece2b	protein_coding	5.74	-0.689	0.0355
17863	ENSDARG00000099201.1	BX908731.1	protein_coding	4.53	-0.69	0.0435
10681	ENSDARG00000063922.3	mt-nd6	protein_coding	8.84	-0.69	0.0459
8370	ENSDARG00000055158.7	prox1a	protein_coding	4.67	-0.691	0.0217
13910	ENSDARG00000079840.5	kcnma1a	protein_coding	5.36	-0.691	0.0361
9770	ENSDARG00000060661.6	klf8	protein_coding	4.64	-0.692	0.0226
2202	ENSDARG00000014017.9	rrm1	protein_coding	8	-0.692	0.0248
9815	ENSDARG00000060853.6	nckap1	protein_coding	6.99	-0.693	0.0176
1684	ENSDARG00000011065.11	camk2b1	protein_coding	5.16	-0.695	0.0239
7539	ENSDARG00000045748.6	stab2	protein_coding	5.68	-0.695	0.0282
16435	ENSDARG00000095743.1	sox11b	protein_coding	8.22	-0.696	0.0267
1292	ENSDARG00000008461.7	anapc5	protein_coding	4.28	-0.697	0.0267
13786	ENSDARG00000079496.4	bicd1a	protein_coding	4.52	-0.697	0.0267
4711	ENSDARG00000031307.8	zic4	protein_coding	4.01	-0.697	0.0473
3591	ENSDARG00000021794.10	hmmr	protein_coding	6.49	-0.698	0.0149
12307	ENSDARG00000075156.5	tbc1d4	protein_coding	5.96	-0.699	0.0315
18155	ENSDARG00000099749.1	ube2d2l	protein_coding	3.94	-0.699	0.0359
272	ENSDARG00000002748.9	sema6d	protein_coding	3.76	-0.7	0.0319
14411	ENSDARG00000087333.3	scoca	protein_coding	5.2	-0.7	0.0381
14174	ENSDARG00000086222.3	NAT16	protein_coding	7.18	-0.7	0.04
7396	ENSDARG00000045248.6	h3f3d	protein_coding	7.02	-0.702	0.0342
13313	ENSDARG00000078133.3	kdm2ab	protein_coding	7.11	-0.703	0.0193
1142	ENSDARG00000007678.10	ttyh3b	protein_coding	5.64	-0.703	0.028
9890	ENSDARG00000061121.6	adgrl3.1	protein_coding	4.2	-0.703	0.0421
11927	ENSDARG00000074041.6	abca5	protein_coding	5.68	-0.704	0.0464
19864	ENSDARG00000102883.2	sptbn1	protein_coding	8.9	-0.706	0.04
11570	ENSDARG00000070913.4	sox2	protein_coding	6.31	-0.707	0.0172
12264	ENSDARG00000075008.6	pask	protein_coding	4.9	-0.707	0.0332
3045	ENSDARG00000018693.10	cdh2	protein_coding	8.59	-0.707	0.0382
5325	ENSDARG00000035678.5	zgc:91910	protein_coding	5.55	-0.707	0.0475
10225	ENSDARG00000062187.6	kif14	protein_coding	6.14	-0.708	0.0154
16235	ENSDARG00000094992.1	otx1b	protein_coding	5.65	-0.708	0.0271
6216	ENSDARG00000039613.6	poll	protein_coding	4.35	-0.708	0.0288
8472	ENSDARG00000055566.6	mastl	protein_coding	5.35	-0.709	0.0294
593	ENSDARG00000004576.9	plk4	protein_coding	5.37	-0.71	0.0156
11713	ENSDARG00000071475.5	aox5	protein_coding	4.76	-0.71	0.0237
3822	ENSDARG00000023868.8	AKAP13	protein_coding	5.65	-0.71	0.0294
4524	ENSDARG00000029955.5	glb1l	protein_coding	3.68	-0.71	0.0389
9059	ENSDARG00000058003.6	wfdc1	protein_coding	3.54	-0.711	0.0337
6453	ENSDARG00000040684.6	plcd4b	protein_coding	2.62	-0.711	0.05
3427	ENSDARG00000020785.9	lama4	protein_coding	5.46	-0.713	0.0309
2737	ENSDARG00000016934.11	ttyh2	protein_coding	4.9	-0.713	0.0355
18272	ENSDARG00000099974.1	ldb3b	protein_coding	4.84	-0.715	0.0162
8991	ENSDARG00000057683.5	mcm6	protein_coding	7.81	-0.715	0.0381
809	ENSDARG00000005783.9	ncanb	protein_coding	3.3	-0.716	0.0421
2334	ENSDARG00000014763.7	arf2a	protein_coding	7.19	-0.717	0.0241
4499	ENSDARG00000029764.7	mef2ca	protein_coding	7.49	-0.717	0.0267
10769	ENSDARG00000067984.3	gas1b	protein_coding	6.2	-0.718	0.0124
5568	ENSDARG00000036754.7	hmgn3	protein_coding	5.16	-0.718	0.0159
7538	ENSDARG00000045747.7	cped1	protein_coding	3.43	-0.718	0.0475
13211	ENSDARG00000077840.4	meis2b	protein_coding	6.39	-0.719	0.0224
12643	ENSDARG00000076153.5	lca5	protein_coding	3.7	-0.719	0.0384
16933	ENSDARG00000097245.2	soga3a	protein_coding	4.41	-0.719	0.0389
6598	ENSDARG00000041546.4	gypc	protein_coding	3.23	-0.721	0.0396
5859	ENSDARG00000037960.7	lrrc17	protein_coding	3.41	-0.721	0.0466
3201	ENSDARG00000019507.8	mcm5	protein_coding	7.8	-0.723	0.0264
7664	ENSDARG00000051754.7	rpgrip1l	protein_coding	4.75	-0.723	0.0332
19116	ENSDARG00000101543.1	strumpellin	protein_coding	4.2	-0.724	0.0312
7655	ENSDARG00000051731.5	faap24	protein_coding	5.55	-0.724	0.0332
8610	ENSDARG00000056108.4	ndufa4	protein_coding	4.58	-0.725	0.0295
12762	ENSDARG00000076529.3	mn1a	protein_coding	5.89	-0.728	0.0255
10268	ENSDARG00000062326.6	hmgn7	protein_coding	8.3	-0.729	0.0331
9437	ENSDARG00000059442.6	smtnb	protein_coding	5.66	-0.729	0.0332
7680	ENSDARG00000051814.5	ptprz1a	protein_coding	3.57	-0.729	0.0388
7677	ENSDARG00000051800.6	fnbp4	protein_coding	6.41	-0.73	0.0295
11784	ENSDARG00000071774.4	eef1e1	protein_coding	4.01	-0.731	0.0459
20322	ENSDARG00000103744.1	HACD1	protein_coding	4.23	-0.733	0.0266
18698	ENSDARG00000100753.1	CABZ01076275.1	protein_coding	5.7	-0.734	0.0258
29	ENSDARG00000000503.13	stx1b	protein_coding	4.97	-0.734	0.0268
5673	ENSDARG00000037116.5	cxcl12a	protein_coding	5.33	-0.737	0.0259
2381	ENSDARG00000015003.10	arhgap4b	protein_coding	3.46	-0.737	0.0469
8924	ENSDARG00000057322.6	tmem47	protein_coding	5.91	-0.738	0.0289
13945	ENSDARG00000079949.4	supt16h	protein_coding	8.83	-0.738	0.0343
5633	ENSDARG00000036990.3	dctd	protein_coding	3.51	-0.738	0.0379
184	ENSDARG00000002217.7	scocb	protein_coding	6.36	-0.739	0.0152
3044	ENSDARG00000018691.10	phf2	protein_coding	5.97	-0.739	0.0178
10469	ENSDARG00000062974.7	itga2.2	protein_coding	3.95	-0.74	0.0315
15132	ENSDARG00000090689.4	hbbe1.2	protein_coding	4.56	-0.741	0.0337
5255	ENSDARG00000035420.9	ophn1	protein_coding	4	-0.741	0.0423
7060	ENSDARG00000043571.5	KIF2A	protein_coding	6.14	-0.743	0.0119
2804	ENSDARG00000017311.10	gpsm2	protein_coding	5.11	-0.743	0.0163
3326	ENSDARG00000020217.5	cpsf4	protein_coding	4.92	-0.743	0.0263
886	ENSDARG00000006240.6	slc27a1a	protein_coding	4.32	-0.744	0.0389
12661	ENSDARG00000076228.4	kif2c	protein_coding	5.85	-0.745	0.0114
14202	ENSDARG00000086342.3	zgc:101566	protein_coding	3.83	-0.746	0.033
7263	ENSDARG00000044562.3	cycsb	protein_coding	6.64	-0.747	0.0224
19591	ENSDARG00000102403.1	cry2	protein_coding	4.53	-0.747	0.0312
4308	ENSDARG00000028099.9	sh2d3ca	protein_coding	6.31	-0.747	0.044
10314	ENSDARG00000062463.6	zc3h12b	protein_coding	5.26	-0.748	0.0149
15523	ENSDARG00000092359.2	si:dkeyp-113d7.10	protein_coding	5.74	-0.748	0.015
13884	ENSDARG00000079762.4	si:dkey-253d23.4	protein_coding	5.3	-0.749	0.0258
15443	ENSDARG00000092035.2	si:ch211-156j16.1	protein_coding	4.86	-0.749	0.035
8366	ENSDARG00000055133.8	cenpf	protein_coding	8.64	-0.75	0.0268
8990	ENSDARG00000057681.6	si:ch211-266o15.1	protein_coding	6.49	-0.751	0.015
16873	ENSDARG00000097102.2	si:ch73-281n10.2	protein_coding	9.82	-0.751	0.0303
3280	ENSDARG00000019969.11	smarcd3b	protein_coding	6.46	-0.752	0.0118
18372	ENSDARG00000100162.1	CABZ01059120.1	protein_coding	3.84	-0.752	0.0315
2883	ENSDARG00000017744.9	smc2	protein_coding	7.58	-0.754	0.023
15135	ENSDARG00000090697.3	eif3ea	protein_coding	8.01	-0.754	0.0243
6079	ENSDARG00000039008.4	zgc:85858	protein_coding	3.89	-0.754	0.0371
843	ENSDARG00000005989.7	rgl1	protein_coding	6.32	-0.755	0.0119
14229	ENSDARG00000086471.3	pkig	protein_coding	2.97	-0.755	0.0448
2320	ENSDARG00000014674.10	acsl3b	protein_coding	6.28	-0.759	0.0265
20565	ENSDARG00000104156.1	CABZ01017151.1	protein_coding	4.56	-0.76	0.0294
8728	ENSDARG00000056554.6	rap1gap	protein_coding	4.38	-0.76	0.0383
12468	ENSDARG00000075625.3	lrig1	protein_coding	7.62	-0.762	0.0376
2959	ENSDARG00000018149.10	slc38a4	protein_coding	6.34	-0.764	0.0186
6934	ENSDARG00000043019.7	exoc1	protein_coding	5.85	-0.765	0.0181
4941	ENSDARG00000033012.8	pcnt	protein_coding	7.63	-0.765	0.0255
19435	ENSDARG00000102105.1	dad1	protein_coding	5.01	-0.766	0.0219
3569	ENSDARG00000021579.4	orc5	protein_coding	3.81	-0.766	0.0482
10835	ENSDARG00000068265.5	tomm5	protein_coding	4.76	-0.767	0.0208
19249	ENSDARG00000101766.1	ptmab	protein_coding	9.69	-0.767	0.0237
15631	ENSDARG00000092743.3	si:dkey-108k21.17	protein_coding	5.91	-0.767	0.0408
8887	ENSDARG00000057114.3	HPF1	protein_coding	5.53	-0.768	0.0111
3584	ENSDARG00000021702.8	pdcd4a	protein_coding	6.89	-0.769	0.0316
8067	ENSDARG00000053569.4	sox3	protein_coding	7.15	-0.77	0.0129
312	ENSDARG00000002991.11	cep135	protein_coding	5.79	-0.77	0.0241
1201	ENSDARG00000007971.5	cks1b	protein_coding	4.47	-0.771	0.0268
12724	ENSDARG00000076404.3	MCTP1	protein_coding	2.86	-0.772	0.0421
5742	ENSDARG00000037432.8	haus7	protein_coding	4.99	-0.773	0.0281
13888	ENSDARG00000079780.3	HNRNPUL1	protein_coding	8.06	-0.774	0.014
12779	ENSDARG00000076571.4	sp5a	protein_coding	5.71	-0.774	0.0251
9989	ENSDARG00000061436.8	col6a2	protein_coding	4.45	-0.775	0.0281
1987	ENSDARG00000012881.9	slc4a1a	protein_coding	4.66	-0.776	0.022
285	ENSDARG00000002795.10	meis3	protein_coding	6.1	-0.776	0.0489
7567	ENSDARG00000045836.4	mapk11	protein_coding	4.35	-0.777	0.0195
17404	ENSDARG00000098323.1	FO704889.1	protein_coding	3.4	-0.778	0.0357
4938	ENSDARG00000032990.9	plxnb3	protein_coding	6.54	-0.779	0.0111
14680	ENSDARG00000088630.2	arhgef10la	protein_coding	5.86	-0.779	0.0143
7034	ENSDARG00000043480.5	rbbp8	protein_coding	3.95	-0.779	0.0333
14497	ENSDARG00000087693.3	atox1	protein_coding	3.38	-0.779	0.0397
4784	ENSDARG00000031819.4	eif4ebp2	protein_coding	7.18	-0.78	0.0125
12927	ENSDARG00000077029.4	bub1	protein_coding	6.54	-0.78	0.0146
10832	ENSDARG00000068262.5	vamp5	protein_coding	2.9	-0.78	0.0341
17702	ENSDARG00000098897.1	pds5b	protein_coding	7.75	-0.781	0.0132
10817	ENSDARG00000068214.6	ccni	protein_coding	6.05	-0.781	0.0179
7668	ENSDARG00000051763.5	sntb2	protein_coding	5.51	-0.782	0.0182
2224	ENSDARG00000014137.9	picalmb	protein_coding	6.11	-0.782	0.0209
1134	ENSDARG00000007624.8	gins1	protein_coding	4.16	-0.782	0.0246
8283	ENSDARG00000054778.5	pogza	protein_coding	5.67	-0.783	0.0272
8583	ENSDARG00000056027.6	hoxb8a	protein_coding	4.83	-0.784	0.0183
14382	ENSDARG00000087205.2	akt3b	protein_coding	3.07	-0.785	0.049
11576	ENSDARG00000070922.6	cnbpb	protein_coding	6.82	-0.786	0.0195
7200	ENSDARG00000044267.5	sumo1	protein_coding	5.96	-0.788	0.0331
5180	ENSDARG00000034956.7	myclb	protein_coding	6.09	-0.788	0.0494
20301	ENSDARG00000103708.1	BX000703.1	protein_coding	5.52	-0.789	0.0118
11414	ENSDARG00000070442.5	si:ch211-113g11.6	protein_coding	3.94	-0.789	0.0411
12546	ENSDARG00000075864.4	igsf9a	protein_coding	6.56	-0.79	0.0366
17869	ENSDARG00000099221.1	ppp2r2bb	protein_coding	2.68	-0.79	0.0432
20112	ENSDARG00000103361.2	tshz3b	protein_coding	4.79	-0.791	0.0281
8925	ENSDARG00000057323.7	e2f8	protein_coding	6.37	-0.793	0.0376
17900	ENSDARG00000099280.1	utp20	protein_coding	7.78	-0.794	0.0129
773	ENSDARG00000005574.9	vsx2	protein_coding	4.2	-0.794	0.0388
679	ENSDARG00000005026.8	tshz1	protein_coding	6.02	-0.795	0.0283
10096	ENSDARG00000061778.6	fmn2b	protein_coding	2.95	-0.795	0.0377
11536	ENSDARG00000070794.5	greb1	protein_coding	7.57	-0.797	0.0134
6106	ENSDARG00000039133.6	lamb4	protein_coding	4.76	-0.797	0.0156
5984	ENSDARG00000038577.3	cox6c	protein_coding	4.87	-0.797	0.0315
17716	ENSDARG00000098919.1	smarcc1b	protein_coding	4.41	-0.798	0.021
4890	ENSDARG00000032618.4	mgst1.1	protein_coding	3.05	-0.798	0.0421
7921	ENSDARG00000052894.6	znf532	protein_coding	4.37	-0.799	0.0397
7136	ENSDARG00000043963.7	si:ch211-241j12.3	protein_coding	4.96	-0.803	0.0204
17647	ENSDARG00000098802.1	map7d1a	protein_coding	6.32	-0.804	0.0113
11240	ENSDARG00000069878.4	snu13a	protein_coding	5.25	-0.804	0.0394
5730	ENSDARG00000037397.5	ssrp1a	protein_coding	7.09	-0.805	0.0104
10452	ENSDARG00000062948.4	wasf3b	protein_coding	5.98	-0.805	0.0162
14392	ENSDARG00000087238.3	si:ch211-161h7.4	protein_coding	6.42	-0.809	0.015
4742	ENSDARG00000031548.9	ephb3a	protein_coding	6.14	-0.81	0.019
8063	ENSDARG00000053554.6	wdr76	protein_coding	2.95	-0.81	0.0423
9951	ENSDARG00000061311.6	znf438	protein_coding	4.41	-0.811	0.0185
8637	ENSDARG00000056193.3	nme7	protein_coding	3.44	-0.811	0.049
6433	ENSDARG00000040610.5	si:ch73-352p4.8	protein_coding	5	-0.812	0.0215
17325	ENSDARG00000098171.1	zgc:162193	protein_coding	5.35	-0.812	0.033
6819	ENSDARG00000042646.8	zgc:77784	protein_coding	3.9	-0.812	0.0406
3165	ENSDARG00000019332.9	ndufb4	protein_coding	3.42	-0.812	0.0415
17769	ENSDARG00000099021.1	setdb1b	protein_coding	7.16	-0.813	0.0124
9162	ENSDARG00000058369.6	mex3b	protein_coding	7.02	-0.813	0.0361
10047	ENSDARG00000061635.8	myo5aa	protein_coding	5.26	-0.814	0.0133
6053	ENSDARG00000038882.7	smc4	protein_coding	7.82	-0.815	0.0124
10388	ENSDARG00000062720.6	pcdh1a	protein_coding	4.44	-0.815	0.0319
5837	ENSDARG00000037892.6	psmc3ip	protein_coding	3.41	-0.816	0.0357
5807	ENSDARG00000037789.7	pvalb1	protein_coding	3.51	-0.817	0.0303
871	ENSDARG00000006128.11	cep170aa	protein_coding	5.84	-0.818	0.0328
7721	ENSDARG00000051962.5	mmp15a	protein_coding	4.38	-0.82	0.021
12412	ENSDARG00000075482.2	zgc:173587	protein_coding	7.37	-0.82	0.0218
8287	ENSDARG00000054799.8	rfc1	protein_coding	5.75	-0.82	0.0388
7937	ENSDARG00000052978.6	mbnl1	protein_coding	3.9	-0.821	0.039
13688	ENSDARG00000079233.3	E2F2	protein_coding	5.33	-0.822	0.0162
6548	ENSDARG00000041299.3	zgc:110796	protein_coding	6.05	-0.823	0.0118
19869	ENSDARG00000102889.1	2022-09-15	protein_coding	6.49	-0.823	0.0163
20137	ENSDARG00000103409.1	uhrf1	protein_coding	8.06	-0.824	0.0187
12875	ENSDARG00000076870.3	piezo1	protein_coding	5.91	-0.824	0.0194
11981	ENSDARG00000074229.5	prr12a	protein_coding	7.37	-0.824	0.0221
21326	ENSDARG00000105630.1	alpk3b	protein_coding	4.6	-0.826	0.0445
4780	ENSDARG00000031796.7	ache	protein_coding	4.5	-0.827	0.0159
4417	ENSDARG00000029114.10	si:dkey-40m6.8	protein_coding	3.31	-0.827	0.0264
13054	ENSDARG00000077384.5	dnah11	protein_coding	3.52	-0.828	0.0294
4973	ENSDARG00000033345.8	cntln	protein_coding	4.75	-0.829	0.03
533	ENSDARG00000004218.8	rnd1b	protein_coding	5.07	-0.83	0.0181
4835	ENSDARG00000032221.8	phactr4b	protein_coding	5.14	-0.83	0.032
13195	ENSDARG00000077791.4	brsk2b	protein_coding	3.26	-0.83	0.0394
12398	ENSDARG00000075441.4	vwa2	protein_coding	3.67	-0.83	0.0467
12772	ENSDARG00000076557.2	bicc2	protein_coding	2.75	-0.832	0.0423
13237	ENSDARG00000077906.5	rnf165a	protein_coding	6.84	-0.833	0.0129
13747	ENSDARG00000079382.3	hdx	protein_coding	3.84	-0.833	0.0185
7658	ENSDARG00000051735.5	si:ch211-113a14.18	protein_coding	6.25	-0.833	0.05
4348	ENSDARG00000028507.7	itgb4	protein_coding	6.02	-0.834	0.0332
4589	ENSDARG00000030417.7	PKD1	protein_coding	6.28	-0.834	0.0332
204	ENSDARG00000002336.7	dlc	protein_coding	6.67	-0.835	0.0117
2324	ENSDARG00000014685.8	esco2	protein_coding	6.47	-0.835	0.012
7696	ENSDARG00000051886.4	ankrd11	protein_coding	8.31	-0.835	0.0223
17975	ENSDARG00000099420.1	nme2b.2	protein_coding	3.66	-0.835	0.0281
19642	ENSDARG00000102483.1	wu:fb44b02	protein_coding	7.89	-0.836	0.0138
12206	ENSDARG00000074812.4	fhdc1	protein_coding	5.05	-0.836	0.0391
10297	ENSDARG00000062402.6	frem1b	protein_coding	6.06	-0.836	0.0475
19324	ENSDARG00000101900.1	xrn2	protein_coding	7.14	-0.837	0.018
12232	ENSDARG00000074889.5	si:ch211-241d21.5	protein_coding	3.46	-0.838	0.0311
1554	ENSDARG00000010192.7	pax3a	protein_coding	6.56	-0.839	0.0361
6841	ENSDARG00000042724.7	supt5h	protein_coding	6.54	-0.84	0.0181
3570	ENSDARG00000021582.7	dynlrb1	protein_coding	4.01	-0.84	0.0244
11542	ENSDARG00000070818.4	pax7b	protein_coding	5.23	-0.84	0.0467
20780	ENSDARG00000104554.1	FP236812.10	protein_coding	7.24	-0.841	0.0131
13606	ENSDARG00000078979.3	arhgef40	protein_coding	3.76	-0.841	0.0201
13698	ENSDARG00000079252.2	fam117ab	protein_coding	3.33	-0.841	0.0302
16652	ENSDARG00000096554.1	si:dkey-25o16.4	protein_coding	7.04	-0.842	0.0118
1711	ENSDARG00000011235.9	otx2	protein_coding	5.34	-0.842	0.0125
17561	ENSDARG00000098644.1	si:ch211-126j24.1	protein_coding	5.25	-0.842	0.0128
5013	ENSDARG00000033655.6	stmn1b	protein_coding	4.74	-0.843	0.015
11857	ENSDARG00000073822.3	IQSEC1	protein_coding	3.03	-0.843	0.0319
13572	ENSDARG00000078866.6	sdk1a	protein_coding	3.08	-0.845	0.0381
381	ENSDARG00000003375.9	gng12a	protein_coding	3.74	-0.846	0.05
12783	ENSDARG00000076590.3	atad2	protein_coding	6.63	-0.848	0.0125
8037	ENSDARG00000053463.6	poglut1	protein_coding	4.04	-0.848	0.0208
3296	ENSDARG00000020053.8	nkd1	protein_coding	5.92	-0.848	0.0222
8544	ENSDARG00000055875.7	pag1	protein_coding	3.58	-0.849	0.0212
19011	ENSDARG00000101349.1	BX005448.2	protein_coding	3.42	-0.849	0.0406
7401	ENSDARG00000045269.5	PTS	protein_coding	4.8	-0.851	0.0104
13360	ENSDARG00000078250.1	zgc:194398	protein_coding	3.22	-0.851	0.0439
8532	ENSDARG00000055792.5	foxo4	protein_coding	5.23	-0.852	0.015
13403	ENSDARG00000078383.2	fam195b	protein_coding	4.52	-0.855	0.0264
5561	ENSDARG00000036687.7	bcl9	protein_coding	7.3	-0.856	0.00995
10968	ENSDARG00000068940.3	atp5ib	protein_coding	4.44	-0.856	0.0149
3042	ENSDARG00000018681.9	saal1	protein_coding	4.2	-0.856	0.0399
1456	ENSDARG00000009567.10	spegb	protein_coding	6.7	-0.857	0.0251
8844	ENSDARG00000056938.5	kera	protein_coding	3.9	-0.858	0.021
13204	ENSDARG00000077822.2	si:dkey-6i22.5	protein_coding	3.24	-0.858	0.0278
11330	ENSDARG00000070157.4	tgm2a	protein_coding	4.67	-0.858	0.0361
7186	ENSDARG00000044194.4	tcta	protein_coding	3.98	-0.86	0.0418
11987	ENSDARG00000074244.4	arhgef10lb	protein_coding	6.17	-0.861	0.00685
5195	ENSDARG00000035074.8	rtel1	protein_coding	4.74	-0.863	0.0114
18527	ENSDARG00000100431.1	spaca4l	protein_coding	4.29	-0.863	0.0171
10152	ENSDARG00000061977.7	ppfibp2a	protein_coding	3.18	-0.863	0.0255
4682	ENSDARG00000031095.7	veph1	protein_coding	3.31	-0.863	0.0282
6485	ENSDARG00000040884.6	mxi1	protein_coding	5.89	-0.864	0.00821
12692	ENSDARG00000076312.4	myot	protein_coding	5.12	-0.864	0.0118
5103	ENSDARG00000034344.10	pcdh19	protein_coding	8.39	-0.864	0.0123
12918	ENSDARG00000077004.4	aldh1l1	protein_coding	4.5	-0.864	0.0151
1576	ENSDARG00000010331.9	si:ch211-26b3.2	protein_coding	4.76	-0.865	0.015
4237	ENSDARG00000027564.7	CABZ01052588.1	protein_coding	3.26	-0.865	0.0343
4257	ENSDARG00000027689.7	pold1	protein_coding	6.2	-0.865	0.04
590	ENSDARG00000004537.10	kmt2a	protein_coding	7.88	-0.866	0.0125
157	ENSDARG00000002026.9	qkib	protein_coding	4.17	-0.866	0.0368
10661	ENSDARG00000063711.6	trim3a	protein_coding	5.35	-0.868	0.0117
16212	ENSDARG00000094892.1	cenph	protein_coding	3.01	-0.868	0.0384
16700	ENSDARG00000096661.1	si:ch211-286b5.5	protein_coding	4.47	-0.868	0.0473
11728	ENSDARG00000071551.5	xrcc6	protein_coding	4.89	-0.869	0.0125
7156	ENSDARG00000044062.8	ctbp2a	protein_coding	5.76	-0.87	0.0243
11693	ENSDARG00000071409.3	arl3	protein_coding	5.49	-0.873	0.0149
737	ENSDARG00000005394.11	dnmt3aa	protein_coding	5.17	-0.873	0.0164
15064	ENSDARG00000090389.4	ndufv3	protein_coding	3.13	-0.873	0.0466
12091	ENSDARG00000074531.4	spag9a	protein_coding	5.44	-0.874	0.0118
12100	ENSDARG00000074558.5	cntnap2b	protein_coding	3.89	-0.874	0.0266
7798	ENSDARG00000052348.6	smarca5	protein_coding	8.13	-0.876	0.0104
4017	ENSDARG00000025605.8	nvl	protein_coding	5.72	-0.876	0.0185
14709	ENSDARG00000088805.2	CR848841.1	protein_coding	6.59	-0.877	0.025
1322	ENSDARG00000008720.8	lmo3	protein_coding	4.12	-0.877	0.0314
1643	ENSDARG00000010770.9	sox19a	protein_coding	7.87	-0.878	0.0126
7329	ENSDARG00000044924.7	gdf11	protein_coding	3.41	-0.878	0.0289
14295	ENSDARG00000086764.3	mdc1	protein_coding	5.85	-0.88	0.00734
15219	ENSDARG00000091031.3	si:ch211-153a8.4	protein_coding	4.29	-0.88	0.0411
5840	ENSDARG00000037905.6	cacna1aa	protein_coding	3.74	-0.88	0.0427
15570	ENSDARG00000092507.3	znf1013	protein_coding	2.69	-0.88	0.0455
2295	ENSDARG00000014536.8	pfdn1	protein_coding	4.73	-0.881	0.0151
8660	ENSDARG00000056267.5	dixdc1b	protein_coding	4.76	-0.881	0.0315
6698	ENSDARG00000042065.7	eef2a.2	protein_coding	4.21	-0.881	0.0436
13825	ENSDARG00000079613.4	sall3a	protein_coding	2.94	-0.882	0.0388
254	ENSDARG00000002613.4	rpa3	protein_coding	3.65	-0.884	0.0256
13279	ENSDARG00000078050.4	phf19	protein_coding	2.58	-0.885	0.0388
17650	ENSDARG00000098809.1	snap91	protein_coding	3.07	-0.886	0.0284
20445	ENSDARG00000103953.1	med12	protein_coding	7.53	-0.887	0.00884
707	ENSDARG00000005186.11	sp4	protein_coding	5.26	-0.888	0.00685
4688	ENSDARG00000031126.7	notum1a	protein_coding	4.72	-0.888	0.0283
5868	ENSDARG00000037978.6	clec19a	protein_coding	4.08	-0.889	0.0124
2786	ENSDARG00000017211.10	plxnb1b	protein_coding	7.89	-0.89	0.00916
13356	ENSDARG00000078238.3	nacc1	protein_coding	3.28	-0.89	0.0315
11406	ENSDARG00000070429.4	C14orf1	protein_coding	2.26	-0.89	0.0454
13309	ENSDARG00000078118.3	fam60al	protein_coding	5.96	-0.891	0.0131
973	ENSDARG00000006712.6	wipf2b	protein_coding	4.41	-0.891	0.0374
11002	ENSDARG00000069045.3	chtf8	protein_coding	3.56	-0.892	0.0214
5995	ENSDARG00000038643.4	alas2	protein_coding	4.48	-0.892	0.0366
10871	ENSDARG00000068457.6	tnnt3b	protein_coding	5.83	-0.892	0.0377
9602	ENSDARG00000060041.7	lig1	protein_coding	6.83	-0.895	0.00927
13649	ENSDARG00000079089.3	fbxw8	protein_coding	4.86	-0.895	0.0118
8859	ENSDARG00000057007.5	ctbp1	protein_coding	8.14	-0.898	0.0118
201	ENSDARG00000002305.9	me3	protein_coding	4.47	-0.898	0.0141
7259	ENSDARG00000044545.4	zgc:77262	protein_coding	6.48	-0.899	0.00757
5138	ENSDARG00000034624.6	nuf2	protein_coding	4.79	-0.901	0.0098
2936	ENSDARG00000018022.6	msh2	protein_coding	5.67	-0.902	0.0134
13096	ENSDARG00000077516.3	RECQL4	protein_coding	4.75	-0.902	0.0275
9807	ENSDARG00000060808.6	mecom	protein_coding	4.17	-0.903	0.0258
17161	ENSDARG00000097797.1	tomm6	protein_coding	3.52	-0.903	0.0315
9669	ENSDARG00000060298.9	nin	protein_coding	6.52	-0.904	0.00685
8409	ENSDARG00000055339.6	MIPEP	protein_coding	4.36	-0.904	0.0156
12029	ENSDARG00000074337.5	cbfa2t2	protein_coding	5.2	-0.906	0.00871
19621	ENSDARG00000102453.1	slc1a2b	protein_coding	3.52	-0.908	0.0424
10697	ENSDARG00000067567.4	SLC6A13	protein_coding	3.81	-0.91	0.0466
8026	ENSDARG00000053446.4	sub1a	protein_coding	6.01	-0.911	0.00773
7763	ENSDARG00000052150.6	pbx4	protein_coding	8.11	-0.911	0.013
7319	ENSDARG00000044827.8	wnt7aa	protein_coding	3.83	-0.911	0.0405
20363	ENSDARG00000103811.1	agla	protein_coding	5.14	-0.912	0.0288
4764	ENSDARG00000031720.8	clstn1	protein_coding	6.87	-0.913	0.05
17816	ENSDARG00000099115.1	FO904953.1	protein_coding	5.65	-0.914	0.0243
11369	ENSDARG00000070331.5	muc5.1	protein_coding	2.66	-0.914	0.0299
9487	ENSDARG00000059693.5	adam19a	protein_coding	4.31	-0.914	0.0361
11465	ENSDARG00000070568.5	atad5a	protein_coding	7.26	-0.915	0.00732
4638	ENSDARG00000030756.7	dnmt1	protein_coding	7.8	-0.915	0.0134
17695	ENSDARG00000098888.1	CU861459.1	protein_coding	3.91	-0.916	0.0235
16781	ENSDARG00000096867.2	clmn	protein_coding	4.9	-0.917	0.00862
18876	ENSDARG00000101114.1	zgc:163040	protein_coding	6.84	-0.917	0.0255
4391	ENSDARG00000028943.7	mtss1la	protein_coding	5.85	-0.92	0.0224
19536	ENSDARG00000102304.1	CU682355.2	protein_coding	3.98	-0.926	0.0259
16899	ENSDARG00000097170.3	pcdh1a4	protein_coding	2.09	-0.926	0.0377
539	ENSDARG00000004251.8	dhfr	protein_coding	5.61	-0.926	0.0466
943	ENSDARG00000006546.8	ak4	protein_coding	3.31	-0.927	0.0243
3299	ENSDARG00000020072.8	thbs4b	protein_coding	4.85	-0.929	0.0151
17566	ENSDARG00000098652.2	pcdh11	protein_coding	2.89	-0.929	0.0236
14822	ENSDARG00000089291.3	stra13	protein_coding	2.65	-0.931	0.044
5921	ENSDARG00000038228.5	sepw2a	protein_coding	7.85	-0.932	0.0133
7837	ENSDARG00000052494.6	pcdh18b	protein_coding	5.74	-0.933	0.0244
17775	ENSDARG00000099035.1	pcdh1g33	protein_coding	3.56	-0.934	0.0193
13254	ENSDARG00000077967.5	si:ch211-140m22.7	protein_coding	3.75	-0.936	0.0247
239	ENSDARG00000002549.11	eif3eb	protein_coding	3.05	-0.936	0.0278
710	ENSDARG00000005216.10	zgc:158328	protein_coding	5.59	-0.937	0.00536
19418	ENSDARG00000102074.1	CR388416.1	protein_coding	4.41	-0.939	0.00973
1552	ENSDARG00000010181.10	asap2a	protein_coding	5.87	-0.94	0.0058
7702	ENSDARG00000051899.4	exoc3l1	protein_coding	3.27	-0.941	0.0183
14826	ENSDARG00000089302.4	hnrnpa0a	protein_coding	7.9	-0.942	0.0112
6343	ENSDARG00000040224.6	krcp	protein_coding	6.46	-0.943	0.0075
6643	ENSDARG00000041779.8	trdn	protein_coding	4.25	-0.944	0.0168
11273	ENSDARG00000069995.4	dpy19l1l	protein_coding	4.53	-0.944	0.0237
2319	ENSDARG00000014673.7	fzd9b	protein_coding	4.63	-0.946	0.0276
3236	ENSDARG00000019726.10	celsr2	protein_coding	7.07	-0.948	0.0147
3885	ENSDARG00000024488.9	top2a	protein_coding	8.76	-0.95	0.00874
1527	ENSDARG00000010032.8	cmtm7	protein_coding	2.03	-0.952	0.0361
11326	ENSDARG00000070145.5	magi1a	protein_coding	6.06	-0.953	0.0392
4080	ENSDARG00000026225.9	whsc1	protein_coding	7.66	-0.954	0.00807
15247	ENSDARG00000091150.3	mki67	protein_coding	9.79	-0.958	0.0133
14844	ENSDARG00000089368.2	hopx	protein_coding	4.08	-0.959	0.015
19509	ENSDARG00000102245.1	tk1	protein_coding	5.15	-0.961	0.00685
4311	ENSDARG00000028119.7	sumo3a	protein_coding	8.03	-0.961	0.00974
14364	ENSDARG00000087110.4	akna	protein_coding	4.4	-0.964	0.0347
10855	ENSDARG00000068397.5	tns2b	protein_coding	4.76	-0.965	0.0132
558	ENSDARG00000004328.6	LIN28A	protein_coding	5.09	-0.966	0.0123
12053	ENSDARG00000074410.4	brip1	protein_coding	5.13	-0.968	0.00871
4107	ENSDARG00000026482.6	arhgap12b	protein_coding	5.85	-0.97	0.0119
10018	ENSDARG00000061517.6	lrp1bb	protein_coding	3.94	-0.97	0.022
12962	ENSDARG00000077107.3	OAF	protein_coding	2.84	-0.971	0.0234
2390	ENSDARG00000015057.7	ube2d4	protein_coding	4.35	-0.972	0.0176
6317	ENSDARG00000040110.9	kif20bb	protein_coding	7.21	-0.973	0.0104
6391	ENSDARG00000040442.5	prtgb	protein_coding	7.72	-0.973	0.0261
2074	ENSDARG00000013371.8	isoc2	protein_coding	1.6	-0.973	0.0486
10005	ENSDARG00000061471.6	sema5ba	protein_coding	4.4	-0.977	0.0315
1374	ENSDARG00000009014.11	col11a1b	protein_coding	6.64	-0.978	0.0258
8785	ENSDARG00000056729.4	her4.2	protein_coding	4.03	-0.979	0.0288
4721	ENSDARG00000031372.7	efna2a	protein_coding	4.07	-0.98	0.0159
6495	ENSDARG00000040946.4	olig2	protein_coding	3.43	-0.98	0.0248
15217	ENSDARG00000091025.2	znf1124	protein_coding	2.82	-0.981	0.0273
663	ENSDARG00000004930.10	lmo7a	protein_coding	5.84	-0.982	0.0123
19863	ENSDARG00000102879.1	myt1b	protein_coding	5.51	-0.987	0.0049
665	ENSDARG00000004932.10	anos1b	protein_coding	3.91	-0.987	0.0107
6354	ENSDARG00000040266.6	sox19b	protein_coding	6.06	-0.991	0.00581
3320	ENSDARG00000020178.10	nova1	protein_coding	4.68	-0.991	0.0341
8632	ENSDARG00000056175.3	scrt2	protein_coding	2.8	-0.991	0.038
18056	ENSDARG00000099560.1	lyrm5a	protein_coding	2.41	-0.991	0.0388
2177	ENSDARG00000013921.9	frya	protein_coding	3.61	-0.992	0.0482
2139	ENSDARG00000013734.7	polr3glb	protein_coding	3.83	-0.993	0.0187
2738	ENSDARG00000016936.11	hmcn1	protein_coding	6.75	-0.993	0.0312
13680	ENSDARG00000079202.4	parp2	protein_coding	5.35	-0.994	0.00834
14715	ENSDARG00000088820.2	znf1134	protein_coding	4.72	-0.995	0.0287
5082	ENSDARG00000034195.9	top2b	protein_coding	7.97	-0.998	0.00763
1650	ENSDARG00000010792.8	cdc25b	protein_coding	6.86	-0.998	0.00995
14934	ENSDARG00000089805.2	pcdh18a	protein_coding	5.24	-0.998	0.0198
5278	ENSDARG00000035538.6	atp6v0a2a	protein_coding	3.36	-0.998	0.0349
11214	ENSDARG00000069774.5	flot2b	protein_coding	4.3	-0.998	0.0393
12803	ENSDARG00000076657.4	plagl2	protein_coding	5.28	-1	0.00604
19377	ENSDARG00000102015.1	CABZ01037298.1	protein_coding	7.51	-1	0.00607
15024	ENSDARG00000090170.3	rab11fip4a	protein_coding	4.72	-1	0.00684
10985	ENSDARG00000068993.5	zgc:153631	protein_coding	4.88	-1	0.0193
8841	ENSDARG00000056929.6	kdm6bb	protein_coding	6	-1	0.0315
5607	ENSDARG00000036878.5	sh3bgrl2	protein_coding	2.09	-1	0.0457
13415	ENSDARG00000078416.3	zeb2b	protein_coding	5.28	-1.01	0.00814
4894	ENSDARG00000032630.9	neb	protein_coding	9.41	-1.01	0.00916
3986	ENSDARG00000025383.7	arl2bp	protein_coding	3.3	-1.01	0.018
4063	ENSDARG00000026053.8	hltf	protein_coding	4.53	-1.01	0.0268
6493	ENSDARG00000040930.6	deptor	protein_coding	2.61	-1.01	0.0319
7759	ENSDARG00000052131.7	gli3	protein_coding	5.08	-1.01	0.0344
17091	ENSDARG00000097637.1	si:ch211-246i5.5	protein_coding	3.51	-1.01	0.0384
2236	ENSDARG00000014201.8	otpa	protein_coding	1.88	-1.01	0.0423
20150	ENSDARG00000103436.1	BX548028.1	protein_coding	5.33	-1.02	0.00937
4940	ENSDARG00000033009.6	h3f3b.1	protein_coding	6.91	-1.02	0.0212
3269	ENSDARG00000019920.6	lft1	protein_coding	3.38	-1.02	0.0269
18577	ENSDARG00000100533.1	si:ch1073-178p5.3	protein_coding	2.37	-1.02	0.0308
11174	ENSDARG00000069595.5	si:ch211-214c7.4	protein_coding	6.55	-1.02	0.0347
15093	ENSDARG00000090532.3	znf974	protein_coding	2.08	-1.02	0.047
15899	ENSDARG00000093702.1	si:dkey-126g1.9	protein_coding	4.28	-1.02	0.0476
13136	ENSDARG00000077620.4	cdca7a	protein_coding	6.8	-1.03	0.00607
3059	ENSDARG00000018788.5	st8sia2	protein_coding	4.28	-1.03	0.0159
741	ENSDARG00000005425.7	wdfy1	protein_coding	4.24	-1.03	0.0321
13727	ENSDARG00000079327.4	hmcn2	protein_coding	8.27	-1.03	0.0333
5948	ENSDARG00000038386.4	ascl1a	protein_coding	2.62	-1.03	0.0346
14478	ENSDARG00000087599.4	si:dkey-237h12.3	protein_coding	2.68	-1.03	0.0376
19933	ENSDARG00000103013.1	pcdh1g22	protein_coding	2.44	-1.03	0.049
11899	ENSDARG00000073944.4	si:ch73-386h18.1	protein_coding	7.95	-1.04	0.0315
5245	ENSDARG00000035357.4	gnb2	protein_coding	3.44	-1.04	0.0343
4583	ENSDARG00000030367.5	metrn	protein_coding	7.24	-1.05	0.00475
13321	ENSDARG00000078155.4	si:ch211-163l21.4	protein_coding	4.22	-1.05	0.00757
12022	ENSDARG00000074319.4	sall1a	protein_coding	6.42	-1.05	0.00862
1259	ENSDARG00000008275.9	klhl24b	protein_coding	4.09	-1.05	0.00916
19064	ENSDARG00000101446.1	PCP4L1	protein_coding	5.12	-1.05	0.0101
14257	ENSDARG00000086604.1	si:ch211-113a14.25	protein_coding	6.19	-1.05	0.014
4975	ENSDARG00000033361.7	asl	protein_coding	2.4	-1.05	0.0243
14943	ENSDARG00000089837.2	slc35d2	protein_coding	3.4	-1.05	0.0255
19946	ENSDARG00000103037.1	CR848788.1	protein_coding	4.07	-1.05	0.032
4297	ENSDARG00000028053.8	bmp1b	protein_coding	1.6	-1.05	0.0435
7568	ENSDARG00000045837.7	si:dkey-14d8.20	protein_coding	2.04	-1.05	0.0443
16578	ENSDARG00000096257.1	si:ch73-367p23.2	protein_coding	5.34	-1.06	0.00387
20329	ENSDARG00000103754.1	aspm	protein_coding	8.66	-1.06	0.00538
13525	ENSDARG00000078748.4	si:ch211-137a8.4	protein_coding	8.28	-1.06	0.0132
15536	ENSDARG00000092395.2	si:ch73-36p18.1	protein_coding	5.9	-1.06	0.0173
12121	ENSDARG00000074622.3	myo5ab	protein_coding	3.24	-1.06	0.0193
17820	ENSDARG00000099122.1	naa38	protein_coding	3.45	-1.06	0.0194
10939	ENSDARG00000068828.5	bloc1s3	protein_coding	3.71	-1.06	0.0199
20770	ENSDARG00000104537.1	cox7c	protein_coding	5.14	-1.06	0.0243
11765	ENSDARG00000071678.5	atcaya	protein_coding	1.94	-1.06	0.0473
8748	ENSDARG00000056627.6	cxcl14	protein_coding	4.95	-1.07	0.00434
1740	ENSDARG00000011422.11	ryr1a	protein_coding	6.65	-1.07	0.00536
6406	ENSDARG00000040503.7	sb:cb81	protein_coding	6.65	-1.07	0.00616
14532	ENSDARG00000087887.3	phf21b	protein_coding	7.31	-1.07	0.00645
4669	ENSDARG00000030967.8	si:ch211-51a6.2	protein_coding	4.36	-1.07	0.00894
1649	ENSDARG00000010791.9	dla	protein_coding	6.72	-1.07	0.0119
18735	ENSDARG00000100821.1	scrt1a	protein_coding	2.62	-1.07	0.0164
5497	ENSDARG00000036371.4	acta1a	protein_coding	7.44	-1.07	0.0235
2474	ENSDARG00000015566.11	dnmt3ab	protein_coding	4.96	-1.07	0.0258
19812	ENSDARG00000102794.1	FQ311890.1	protein_coding	2.17	-1.07	0.0332
6368	ENSDARG00000040306.7	otomp	protein_coding	2.61	-1.07	0.0386
7335	ENSDARG00000044954.7	slit1a	protein_coding	6.53	-1.07	0.0445
4883	ENSDARG00000032578.8	pax2b	protein_coding	3.27	-1.07	0.0463
14338	ENSDARG00000086969.1	CR774179.1	protein_coding	2.22	-1.07	0.0494
2622	ENSDARG00000016363.7	her8a	protein_coding	6.03	-1.08	0.00417
9203	ENSDARG00000058533.5	pole	protein_coding	7.02	-1.08	0.00475
4875	ENSDARG00000032532.4	arpp19a	protein_coding	6.97	-1.08	0.00593
20091	ENSDARG00000103316.1	si:ch211-212k18.5	protein_coding	7.65	-1.08	0.00916
9935	ENSDARG00000061249.7	myom1a	protein_coding	6.25	-1.08	0.00958
20991	ENSDARG00000104960.1	si:ch211-11n16.3	protein_coding	3.72	-1.08	0.0108
9950	ENSDARG00000061304.6	ppp1r9a	protein_coding	3.68	-1.08	0.011
10765	ENSDARG00000067975.4	atpif1a	protein_coding	4.58	-1.08	0.016
13593	ENSDARG00000078941.3	ano9a	protein_coding	7.45	-1.08	0.0173
11324	ENSDARG00000070141.5	si:ch211-191i18.2	protein_coding	3.12	-1.08	0.0199
9650	ENSDARG00000060222.6	scn1ba	protein_coding	2.95	-1.08	0.0209
6328	ENSDARG00000040156.6	grm4	protein_coding	2.29	-1.08	0.0309
444	ENSDARG00000003779.12	ctnnd2b	protein_coding	6.02	-1.08	0.033
4572	ENSDARG00000030289.8	jag1a	protein_coding	5.22	-1.08	0.0388
748	ENSDARG00000005462.8	kif4	protein_coding	7.27	-1.09	0.00387
3444	ENSDARG00000020871.9	ptprz1b	protein_coding	4.7	-1.09	0.00584
18063	ENSDARG00000099572.1	hmgn2	protein_coding	9.01	-1.09	0.00871
9129	ENSDARG00000058259.5	celsr1b	protein_coding	7.39	-1.09	0.00907
11718	ENSDARG00000071496.3	zic6	protein_coding	4	-1.09	0.0104
1059	ENSDARG00000007220.10	ncam1b	protein_coding	5.44	-1.09	0.0116
7996	ENSDARG00000053269.4	slc2a15b	protein_coding	3.47	-1.09	0.0127
4447	ENSDARG00000029368.8	srpk2	protein_coding	2.82	-1.09	0.0162
6814	ENSDARG00000042630.6	hebp2	protein_coding	6.23	-1.09	0.0255
15452	ENSDARG00000092067.3	atn1	protein_coding	3.88	-1.09	0.0454
7139	ENSDARG00000043973.5	znf292b	protein_coding	7.19	-1.1	0.00387
12030	ENSDARG00000074340.5	serf2	protein_coding	5.79	-1.1	0.00415
3576	ENSDARG00000021611.9	si:dkey-151g10.3	protein_coding	5.32	-1.1	0.00651
7601	ENSDARG00000045936.9	pax6b	protein_coding	6.31	-1.1	0.0159
3575	ENSDARG00000021607.7	negr1	protein_coding	4.15	-1.1	0.0168
12064	ENSDARG00000074443.4	gas7a	protein_coding	2.41	-1.1	0.0268
3627	ENSDARG00000021984.5	ndufa2	protein_coding	2.72	-1.1	0.0309
9166	ENSDARG00000058379.5	otpb	protein_coding	2.95	-1.1	0.0315
20925	ENSDARG00000104836.2	myom1b	protein_coding	5.61	-1.11	0.00396
6798	ENSDARG00000042552.6	cacna1sb	protein_coding	5.24	-1.11	0.00824
21118	ENSDARG00000105196.1	CU929447.2	protein_coding	3.06	-1.11	0.0151
20963	ENSDARG00000104903.1	cdkn1cb	protein_coding	3.17	-1.11	0.0308
7150	ENSDARG00000044034.5	tmem86a	protein_coding	1.6	-1.11	0.0357
4565	ENSDARG00000030262.9	si:ch211-220i18.4	protein_coding	3.12	-1.11	0.0361
6833	ENSDARG00000042690.3	s1pr1	protein_coding	4	-1.11	0.0497
5353	ENSDARG00000035823.8	zmym4	protein_coding	5.99	-1.12	0.00367
161	ENSDARG00000002071.6	adss	protein_coding	4.02	-1.12	0.0193
8711	ENSDARG00000056490.7	SSBP4	protein_coding	6.84	-1.12	0.0288
19143	ENSDARG00000101592.1	prp	protein_coding	3.68	-1.12	0.0381
7896	ENSDARG00000052764.4	chrnb3a	protein_coding	1.44	-1.12	0.0448
3494	ENSDARG00000021137.8	adgrv1	protein_coding	7.65	-1.12	0.0452
9032	ENSDARG00000057903.7	si:ch211-266g18.10	protein_coding	5.81	-1.13	0.00387
11902	ENSDARG00000073957.5	tox3	protein_coding	4.81	-1.13	0.0045
14070	ENSDARG00000082979.3	BAZ2B	protein_coding	3.83	-1.13	0.00907
1699	ENSDARG00000011166.6	cahz	protein_coding	4.73	-1.13	0.015
21040	ENSDARG00000105053.1	CABZ01093502.1	protein_coding	3.27	-1.13	0.0179
9134	ENSDARG00000058284.5	CT990561.1	protein_coding	2.3	-1.13	0.0286
5395	ENSDARG00000035970.9	ptprn2	protein_coding	5.12	-1.13	0.036
19245	ENSDARG00000101762.2	fah	protein_coding	2.26	-1.13	0.0493
9630	ENSDARG00000060127.5	adamts3	protein_coding	5.95	-1.14	0.00354
13206	ENSDARG00000077826.4	efcc1	protein_coding	4.46	-1.14	0.00481
91	ENSDARG00000001559.12	csmd2	protein_coding	3.21	-1.14	0.0109
18891	ENSDARG00000101142.1	si:ch211-182a13.1	protein_coding	2.99	-1.14	0.0252
15705	ENSDARG00000093000.1	si:dkeyp-77c8.2	protein_coding	2.36	-1.14	0.0288
9905	ENSDARG00000061177.5	mov10b.1	protein_coding	1.84	-1.14	0.0313
11342	ENSDARG00000070220.4	pou3f2a	protein_coding	3.88	-1.14	0.0389
9594	ENSDARG00000060023.9	ncapg2	protein_coding	5.46	-1.15	0.00445
2780	ENSDARG00000017168.5	nr2f1b	protein_coding	4.98	-1.15	0.00517
19191	ENSDARG00000101670.1	kntc1	protein_coding	6.18	-1.15	0.0117
18969	ENSDARG00000101281.1	corin	protein_coding	3.73	-1.15	0.013
5338	ENSDARG00000035735.7	gsx1	protein_coding	2.57	-1.15	0.0159
15793	ENSDARG00000093316.3	adgrf8	protein_coding	2.52	-1.15	0.0268
7202	ENSDARG00000044282.7	smc5	protein_coding	5.44	-1.16	0.00525
95	ENSDARG00000001676.11	gpm6bb	protein_coding	5.55	-1.16	0.0109
16480	ENSDARG00000095897.2	atp5e	protein_coding	3.89	-1.16	0.0217
110	ENSDARG00000001785.6	irx2a	protein_coding	2.18	-1.16	0.0244
15624	ENSDARG00000092716.2	VASH1	protein_coding	1.93	-1.16	0.0405
19811	ENSDARG00000102793.1	slc16a6a	protein_coding	5.56	-1.17	0.00417
19176	ENSDARG00000101641.1	trpm2	protein_coding	1.22	-1.17	0.049
10371	ENSDARG00000062650.6	rif1	protein_coding	8.13	-1.18	0.00364
5894	ENSDARG00000038076.5	romo1	protein_coding	4.61	-1.19	0.00471
4651	ENSDARG00000030830.6	cmtr1	protein_coding	4.99	-1.19	0.00494
20425	ENSDARG00000103919.1	si:ch73-1a9.3	protein_coding	9.89	-1.19	0.00894
9141	ENSDARG00000058318.5	c1qtnf9	protein_coding	2.77	-1.19	0.0126
15469	ENSDARG00000092136.3	cenpw	protein_coding	3.77	-1.19	0.0141
5589	ENSDARG00000036830.8	krt91	protein_coding	4.81	-1.19	0.0397
18351	ENSDARG00000100119.1	caskb	protein_coding	4.22	-1.2	0.00475
9917	ENSDARG00000061205.7	stag1a	protein_coding	6.02	-1.2	0.00927
2868	ENSDARG00000017673.9	nova2	protein_coding	8.39	-1.2	0.0132
18028	ENSDARG00000099516.1	mettl23	protein_coding	2.47	-1.2	0.0397
14775	ENSDARG00000089086.2	mustn1b	protein_coding	2.71	-1.2	0.0425
2184	ENSDARG00000013946.7	ivns1abpb	protein_coding	7.33	-1.21	0.00354
12687	ENSDARG00000076302.3	DTX4	protein_coding	5.44	-1.21	0.0043
19572	ENSDARG00000102369.1	st3gal2	protein_coding	5.73	-1.21	0.0136
16332	ENSDARG00000095378.1	gdf10a	protein_coding	2.23	-1.21	0.0224
15161	ENSDARG00000090818.2	CACFD1	protein_coding	3.01	-1.22	0.0123
1609	ENSDARG00000010565.7	aqp4	protein_coding	2.43	-1.22	0.0134
12427	ENSDARG00000075528.3	lyrm9	protein_coding	1.78	-1.22	0.0268
19255	ENSDARG00000101776.1	syt12	protein_coding	1.08	-1.22	0.0495
386	ENSDARG00000003395.11	col4a3	protein_coding	4.54	-1.23	0.0041
10322	ENSDARG00000062479.4	vcam1b	protein_coding	2.95	-1.23	0.00973
15716	ENSDARG00000093025.1	si:dkeyp-77c8.4	protein_coding	2.44	-1.23	0.0148
11363	ENSDARG00000070287.1	zgc:173552	protein_coding	4.84	-1.23	0.0176
16216	ENSDARG00000094902.3	znf1110	protein_coding	2.95	-1.23	0.0377
13011	ENSDARG00000077256.5	nat8l	protein_coding	6.31	-1.24	0.00367
8485	ENSDARG00000055618.4	acta1b	protein_coding	7.43	-1.24	0.00536
17356	ENSDARG00000098233.1	TIAM2	protein_coding	5.97	-1.24	0.018
20985	ENSDARG00000104950.1	si:ch211-198c1.4	protein_coding	2.69	-1.24	0.0201
733	ENSDARG00000005364.8	grin3ba	protein_coding	1.43	-1.24	0.0302
6005	ENSDARG00000038693.5	gng7	protein_coding	2.45	-1.25	0.0172
12249	ENSDARG00000074930.4	si:ch1073-70f20.1	protein_coding	1.66	-1.25	0.0252
9625	ENSDARG00000060115.6	lrrn1	protein_coding	7.31	-1.25	0.0268
14909	ENSDARG00000089684.1	si:ch211-113a14.17	protein_coding	4	-1.25	0.0398
4214	ENSDARG00000027355.7	slc25a4	protein_coding	1.23	-1.25	0.044
1169	ENSDARG00000007791.9	ppp2r1a	protein_coding	7.1	-1.26	0.00248
15553	ENSDARG00000092467.2	si:ch73-46j18.5	protein_coding	8.12	-1.26	0.00445
4319	ENSDARG00000028198.6	ube2v2	protein_coding	7.09	-1.26	0.00509
3090	ENSDARG00000018958.9	nrarpb	protein_coding	6.98	-1.26	0.00834
16367	ENSDARG00000095514.1	si:dkeyp-77c8.5	protein_coding	1.99	-1.26	0.0233
13042	ENSDARG00000077341.4	ppp1r14c	protein_coding	6.4	-1.26	0.0325
20388	ENSDARG00000103851.1	tnrc6c2	protein_coding	6.71	-1.26	0.039
12284	ENSDARG00000075083.5	prkdc	protein_coding	6.59	-1.27	0.00516
10275	ENSDARG00000062346.6	cacna1ea	protein_coding	3.69	-1.27	0.0243
4336	ENSDARG00000028348.8	pax3b	protein_coding	3.29	-1.27	0.031
13411	ENSDARG00000078399.3	FO704819.2	protein_coding	6.02	-1.27	0.0332
20803	ENSDARG00000104598.3	pcdh1a6	protein_coding	1.05	-1.27	0.0419
6870	ENSDARG00000042829.9	si:dkey-30j22.1	protein_coding	6.13	-1.28	0.00693
5989	ENSDARG00000038609.7	mpz	protein_coding	4.56	-1.28	0.0117
10744	ENSDARG00000067825.4	si:ch1073-459b3.2	protein_coding	2.92	-1.28	0.0271
10686	ENSDARG00000067520.2	SLC27A2	protein_coding	2.49	-1.28	0.0422
17741	ENSDARG00000098969.1	CABZ01113371.1	protein_coding	3.9	-1.28	0.0443
5130	ENSDARG00000034568.5	fitm2	protein_coding	3.27	-1.29	0.00685
19165	ENSDARG00000101628.1	ascl1b	protein_coding	3.63	-1.29	0.0229
81	ENSDARG00000001437.10	slc2a1a	protein_coding	3.34	-1.29	0.0332
602	ENSDARG00000004597.9	lrrc4ba	protein_coding	2.54	-1.29	0.0415
7411	ENSDARG00000045302.4	smpx	protein_coding	3.71	-1.3	0.00974
15527	ENSDARG00000092369.1	si:dkeyp-77c8.3	protein_coding	2.49	-1.3	0.038
20726	ENSDARG00000104458.1	rnasekb	protein_coding	2.4	-1.31	0.0332
9462	ENSDARG00000059582.4	sowahcb	protein_coding	3.21	-1.31	0.0374
15607	ENSDARG00000092644.3	ago1	protein_coding	6.3	-1.32	0.00232
17281	ENSDARG00000098075.1	sh3bgrl3	protein_coding	4.76	-1.32	0.00845
7865	ENSDARG00000052644.7	ca10a	protein_coding	1.15	-1.32	0.0374
15950	ENSDARG00000093940.1	si:dkeyp-77c8.1	protein_coding	2.67	-1.32	0.0458
19537	ENSDARG00000102305.1	svbp	protein_coding	4	-1.33	0.00874
5675	ENSDARG00000037122.7	TENM2	protein_coding	2.64	-1.33	0.0116
7999	ENSDARG00000053291.7	pnrc2	protein_coding	9.64	-1.33	0.0268
17098	ENSDARG00000097653.1	si:dkey-23k10.3	protein_coding	1.07	-1.33	0.0307
2860	ENSDARG00000017634.9	pdcb	protein_coding	3.73	-1.34	0.0212
18742	ENSDARG00000100829.1	pcdh1g32	protein_coding	4.97	-1.34	0.0287
9127	ENSDARG00000058256.5	draxin	protein_coding	6	-1.34	0.0407
3585	ENSDARG00000021720.9	col7a1	protein_coding	6.34	-1.34	0.0497
14212	ENSDARG00000086393.3	dbx1a	protein_coding	3.95	-1.35	0.00663
10284	ENSDARG00000062363.6	phex	protein_coding	3.61	-1.35	0.00932
13441	ENSDARG00000078494.3	ADAMTS14	protein_coding	2.5	-1.35	0.0182
1360	ENSDARG00000008920.8	mrpl53	protein_coding	1.53	-1.35	0.0209
11437	ENSDARG00000070486.4	rbp7b	protein_coding	2.08	-1.35	0.0222
9567	ENSDARG00000059939.6	dab1a	protein_coding	1.33	-1.35	0.0281
7861	ENSDARG00000052625.5	fkbp1b	protein_coding	0.745	-1.35	0.035
867	ENSDARG00000006112.10	myof	protein_coding	5.03	-1.36	0.00246
1006	ENSDARG00000006901.8	AEBP1	protein_coding	1.96	-1.36	0.0209
9533	ENSDARG00000059838.6	myom3	protein_coding	4.03	-1.36	0.0241
12532	ENSDARG00000075830.4	syt3	protein_coding	1.46	-1.36	0.0435
17148	ENSDARG00000097770.1	si:ch211-167j9.4	protein_coding	3.5	-1.37	0.00477
11093	ENSDARG00000069335.5	bcl6b	protein_coding	3.11	-1.37	0.00884
6757	ENSDARG00000042345.5	si:dkeyp-55f12.3	protein_coding	2.6	-1.37	0.00937
14879	ENSDARG00000089556.4	si:dkey-63j12.4	protein_coding	3.16	-1.38	0.00862
1028	ENSDARG00000007097.7	her13	protein_coding	3.79	-1.38	0.0114
6060	ENSDARG00000038917.8	rad50	protein_coding	5.11	-1.39	0.00259
3456	ENSDARG00000020924.8	myo1ca	protein_coding	2.64	-1.39	0.0469
9009	ENSDARG00000057782.8	baz2ba	protein_coding	7.08	-1.4	0.0124
1686	ENSDARG00000011072.7	ddx11	protein_coding	4.56	-1.41	0.00246
6316	ENSDARG00000040100.7	si:dkey-95h12.1	protein_coding	2.43	-1.41	0.0242
17886	ENSDARG00000099257.1	si:ch73-119p20.1	protein_coding	0.928	-1.41	0.0315
3328	ENSDARG00000020219.9	dld	protein_coding	7.4	-1.42	0.00222
13573	ENSDARG00000078878.4	METTL21C	protein_coding	3.79	-1.42	0.00884
21164	ENSDARG00000105300.1	BX927081.1	protein_coding	3.45	-1.43	0.00475
19810	ENSDARG00000102792.1	si:ch211-106f21.1	protein_coding	2.31	-1.43	0.0133
3469	ENSDARG00000020979.10	fam65c	protein_coding	0.957	-1.43	0.0354
5484	ENSDARG00000036295.8	golga7ba	protein_coding	3.45	-1.44	0.0219
17689	ENSDARG00000098877.1	BX510909.1	protein_coding	2.11	-1.44	0.0241
2332	ENSDARG00000014746.10	rbfox1	protein_coding	3.52	-1.45	0.00474
18250	ENSDARG00000099931.1	pcdh1g26	protein_coding	2.72	-1.46	0.00874
12144	ENSDARG00000074669.2	cacng4b	protein_coding	1.66	-1.46	0.0268
11167	ENSDARG00000069559.6	muc13a	protein_coding	4.26	-1.47	0.00862
3232	ENSDARG00000019709.8	rhoua	protein_coding	3.48	-1.48	0.00387
21030	ENSDARG00000105037.2	snrpf	protein_coding	5.26	-1.49	0.00128
21057	ENSDARG00000105088.1	tenm4	protein_coding	6.88	-1.49	0.022
2272	ENSDARG00000014395.10	SELENOO	protein_coding	2.27	-1.49	0.0302
19303	ENSDARG00000101865.1	pcdh1g30	protein_coding	2.39	-1.5	0.0209
5274	ENSDARG00000035521.7	sfrp1a	protein_coding	6.39	-1.5	0.0324
8313	ENSDARG00000054911.5	tmsb	protein_coding	2.72	-1.51	0.00734
11269	ENSDARG00000069981.5	cspg5a	protein_coding	4.18	-1.51	0.0214
19690	ENSDARG00000102575.1	si:ch211-106j21.2	protein_coding	0.862	-1.51	0.0444
13127	ENSDARG00000077589.4	si:dkey-188c14.4	protein_coding	2.1	-1.51	0.0469
15990	ENSDARG00000094081.1	si:ch211-139k8.4	protein_coding	2.1	-1.51	0.0469
20057	ENSDARG00000103254.1	si:dkeyp-80d11.4	protein_coding	0.765	-1.51	0.0482
5642	ENSDARG00000037009.3	banf1	protein_coding	7.15	-1.52	0.00186
7414	ENSDARG00000045308.7	pola1	protein_coding	7.21	-1.52	0.00364
13433	ENSDARG00000078468.4	fap	protein_coding	2.97	-1.52	0.0114
10833	ENSDARG00000068263.4	csf1b	protein_coding	1.11	-1.52	0.039
18085	ENSDARG00000099621.1	si:ch211-69b22.5	protein_coding	2.98	-1.53	0.0107
17111	ENSDARG00000097683.3	sptbn5	protein_coding	2.38	-1.54	0.00927
5723	ENSDARG00000037362.8	scube2	protein_coding	6.02	-1.55	0.0255
14399	ENSDARG00000087262.3	zgc:63568	protein_coding	1.35	-1.55	0.0271
3843	ENSDARG00000024030.7	angptl2a	protein_coding	4.12	-1.55	0.039
15755	ENSDARG00000093156.1	si:ch73-21g5.7	protein_coding	3.69	-1.56	0.00579
19881	ENSDARG00000102907.1	CABZ01072043.1	protein_coding	3.91	-1.56	0.023
14836	ENSDARG00000089334.2	ednrba	protein_coding	1.23	-1.56	0.0283
4466	ENSDARG00000029482.7	ush2a	protein_coding	1.24	-1.56	0.0315
8436	ENSDARG00000055455.5	gpm6aa	protein_coding	5.09	-1.57	0.000947
17703	ENSDARG00000098899.1	zmp:0000001082	protein_coding	2.73	-1.57	0.00663
1454	ENSDARG00000009553.6	gng3	protein_coding	2.8	-1.57	0.00872
17837	ENSDARG00000099154.1	CABZ01032488.1	protein_coding	2.26	-1.57	0.0222
15454	ENSDARG00000092077.1	si:dkey-147f3.4	protein_coding	1.55	-1.57	0.023
10586	ENSDARG00000063375.7	pter	protein_coding	0.308	-1.57	0.0401
20351	ENSDARG00000103789.1	tmem130	protein_coding	0.525	-1.58	0.0257
10308	ENSDARG00000062447.6	hecw2a	protein_coding	0.6	-1.58	0.0271
17879	ENSDARG00000099243.1	CR855389.1	protein_coding	5.57	-1.6	0.00696
20965	ENSDARG00000104905.1	TMEM241	protein_coding	0.21	-1.6	0.0334
17042	ENSDARG00000097539.1	si:ch211-39f2.3	protein_coding	2.72	-1.61	0.0214
14159	ENSDARG00000086162.2	znf385d	protein_coding	2.12	-1.62	0.0134
10983	ENSDARG00000068991.5	si:dkey-23c22.6	protein_coding	2.2	-1.62	0.0497
8248	ENSDARG00000054560.4	her15.2	protein_coding	4.18	-1.63	0.0143
10384	ENSDARG00000062696.6	dgkg	protein_coding	1.64	-1.63	0.0152
1998	ENSDARG00000012944.11	myhz2	protein_coding	7.7	-1.63	0.0226
11528	ENSDARG00000070757.6	si:ch211-182e10.4	protein_coding	2.06	-1.64	0.0134
17989	ENSDARG00000099438.1	CABZ01073736.1	protein_coding	1.38	-1.64	0.0187
7547	ENSDARG00000045760.5	prmt8b	protein_coding	2.24	-1.65	0.0152
14356	ENSDARG00000087061.3	si:ch211-71k14.1	protein_coding	0.71	-1.67	0.046
20064	ENSDARG00000103265.1	si:ch211-223g7.2	protein_coding	0.34	-1.68	0.0388
18442	ENSDARG00000100280.1	znfx1	protein_coding	4.14	-1.69	0.00387
12040	ENSDARG00000074366.3	si:ch1073-186i23.1	protein_coding	3.31	-1.7	0.00417
2971	ENSDARG00000018228.12	htr2cl1	protein_coding	2.1	-1.71	0.0243
6642	ENSDARG00000041776.7	ndst3	protein_coding	4.71	-1.72	0.00417
12221	ENSDARG00000074852.4	myo15b	protein_coding	1.4	-1.72	0.0297
9423	ENSDARG00000059391.5	gyg1b	protein_coding	0.369	-1.73	0.0467
6875	ENSDARG00000042840.8	eml1	protein_coding	3.79	-1.74	0.00516
15372	ENSDARG00000091757.4	adgrf6	protein_coding	2.21	-1.74	0.00734
8385	ENSDARG00000055240.6	xdh	protein_coding	1.44	-1.74	0.0268
6028	ENSDARG00000038794.4	zgc:113531	protein_coding	1.43	-1.77	0.00958
10177	ENSDARG00000062045.7	il1rapl1a	protein_coding	4.91	-1.77	0.0118
1332	ENSDARG00000008772.8	cacng1a	protein_coding	4.16	-1.79	0.0162
10825	ENSDARG00000068247.5	luzp2	protein_coding	1.32	-1.8	0.013
19234	ENSDARG00000101748.1	si:ch211-24o8.4	protein_coding	0.413	-1.8	0.0461
19261	ENSDARG00000101791.1	ccbl2	protein_coding	3.2	-1.81	0.0175
2524	ENSDARG00000015876.11	npas1	protein_coding	3.24	-1.82	0.00909
7998	ENSDARG00000053279.5	apln	protein_coding	3.85	-1.83	0.00516
1070	ENSDARG00000007275.9	si:ch211-251b21.1	protein_coding	2.83	-1.84	0.01
7897	ENSDARG00000052765.6	gria2b	protein_coding	1.28	-1.84	0.0389
20314	ENSDARG00000103732.1	plp1a	protein_coding	6.68	-1.86	0.00354
21111	ENSDARG00000105187.1	gcshb	protein_coding	0.876	-1.86	0.0278
8690	ENSDARG00000056400.3	helt	protein_coding	1.04	-1.87	0.0303
16270	ENSDARG00000095137.1	si:dkey-88l16.2	protein_coding	0.792	-1.88	0.0226
12149	ENSDARG00000074680.4	rims1a	protein_coding	3.01	-1.9	0.0106
16295	ENSDARG00000095200.3	si:ch211-197e7.1	protein_coding	0.437	-1.9	0.0214
20298	ENSDARG00000103701.1	FO393424.1	protein_coding	1.27	-1.96	0.026
21186	ENSDARG00000105341.1	si:dkey-9l20.3	protein_coding	7.53	-1.97	0.000902
16175	ENSDARG00000094730.2	acbd7	protein_coding	1.13	-1.98	0.0104
14241	ENSDARG00000086518.3	si:ch211-155o21.3	protein_coding	0.668	-2.04	0.0466
1146	ENSDARG00000007697.8	fabp7a	protein_coding	4.36	-2.09	0.00497
11136	ENSDARG00000069467.5	igsf9bb	protein_coding	1.75	-2.12	0.0204
16660	ENSDARG00000096567.1	si:ch211-155o21.4	protein_coding	0.256	-2.13	0.0239
16813	ENSDARG00000096950.1	si:ch211-116o3.6	protein_coding	1.16	-2.14	0.0418
10960	ENSDARG00000068915.6	si:ch73-42k18.1	protein_coding	2.95	-2.19	0.00884
14311	ENSDARG00000086842.2	dap1b	protein_coding	3.08	-2.22	0.0466
14423	ENSDARG00000087390.2	hbbe1.3	protein_coding	4.39	-2.23	0.0267	si:ch211-5k11.12
371	ENSDARG00000003290.11	dab1b	protein_coding	1.41	-2.3	0.00876
12619	ENSDARG00000076088.3	CABZ01032351.1	LincRNA	0.967	-2.32	0.0281	protein_coding
16078	ENSDARG00000094388.1	celsr2	protein_coding	1.07	-2.34	0.0459
5114	ENSDARG00000034453.7	unc119a	protein_coding	2.48	-2.42	0.00417
7994	ENSDARG00000053262.6	atp1b4	protein_coding	3.33	-2.49	0.00143
4879	ENSDARG00000032565.6	cacng2a	protein_coding	2.18	-2.49	0.00417
147	ENSDARG00000001976.8	fkbp16	protein_coding	0.468	-2.53	0.0159
8261	ENSDARG00000054611.5	CR392001.1	protein_coding	2.68	-2.61	0.00307
18695	ENSDARG00000100750.1	znf1047	protein_coding	1.56	-2.62	0.032
17608	ENSDARG00000098720.1	LPL	protein_coding	1.63	-2.65	0.00396
17946	ENSDARG00000099371.1	cygb1	protein_coding	7.24	-2.67	0.0016
12085	ENSDARG00000074509.5	tacr2	protein_coding	1.23	-2.73	0.0449
8884	ENSDARG00000057108.5	serpine3	protein_coding	1.56	-2.76	0.00367
865	ENSDARG00000006109.10	pimr185	protein_coding	1.09	-2.83	0.0268
2655	ENSDARG00000016516.5	rbm8a	protein_coding	6.69	-2.88	0.000258
19495	ENSDARG00000102215.1	si:ch211-227e10.6	protein_coding	0.6	-2.93	0.0219
17882	ENSDARG00000099246.1	CU693480.1	protein_coding	0.868	-3.01	0.0377
18504	ENSDARG00000100386.1	si:dkey-61p9.9	protein_coding	0.199	-3.03	0.0108
19945	ENSDARG00000103036.1	CABZ01032351.2	protein_coding	2.77	-3.3	0.00536
15644	ENSDARG00000092780.3	si:ch1073-170o4.1	protein_coding	1.78	-3.51	0.00581
12632	ENSDARG00000076126.2	actc1c	protein_coding	6.25	-9.5	0.00151	si:ch73-187m15.4	https://journals.asm.org/doi/10.1128/MCB.00486-12

### Sheet: Filtered FDR 0.05 short RNA
	gene	symbol	gene_biotype	logCPM	logFC.rbm8ad5mm.vs.RGB.24h	FDR.rbm8ad5mm.vs.RGB.24h
16331	ENSDARG00000095377.1	si:ch211-28e16.4	antisense	2.59	3.64	0.000802
17071	ENSDARG00000097601.1	dnajb9b	antisense	1.71	3.56	0.00387
16760	ENSDARG00000096826.1	si:ch211-278n20.8	antisense	1.62	2.59	0.00871
18923	ENSDARG00000101198.1	si:ch211-262h13.7	antisense	1.66	-1.74	0.0149
16863	ENSDARG00000097077.1	si:ch211-237h22.2	antisense	5.15	-1.05	0.0172
15430	ENSDARG00000091988.2	si:dkey-164n2.1	antisense	2.2	-1.15	0.0248
15538	ENSDARG00000092402.2	si:ch211-208h1.1	antisense	4.54	-0.875	0.0267
15245	ENSDARG00000091144.4	si:dkey-17m8.3	antisense	2.42	1.2	0.0287
16987	ENSDARG00000097389.1	si:dkey-83m22.17	antisense	3.04	0.849	0.0346
16645	ENSDARG00000096542.1	si:dkey-31k12.2	antisense	0.363	1.94	0.0347
17026	ENSDARG00000097512.1	si:dkeyp-74f1.2	antisense	3.15	-0.882	0.0366
16974	ENSDARG00000097358.1	si:dkey-151m15.8	antisense	1.34	-2.24	0.038
16978	ENSDARG00000097367.1	cdc14b	antisense	2.11	-0.913	0.0411
19993	ENSDARG00000103136.1	si:dkey-119o24.8	antisense	6.38	0.78	0.0424
15900	ENSDARG00000093707.2	si:dkey-273g18.1	antisense	1.01	1.77	0.0443
17137	ENSDARG00000097750.2	si:dkey-181d19.6	antisense	1.99	-1.01	0.0467
18437	ENSDARG00000100270.1	si:ch211-235e15.1	antisense	2.27	-1.03	0.047
16124	ENSDARG00000094538.2	si:dkey-65l23.1	antisense	1.88	-0.886	0.0482
17443	ENSDARG00000098397.1	si:ch73-59f11.2	lincRNA	2.26	3.75	0.00151
16639	ENSDARG00000096527.2	si:dkey-18j14.5	lincRNA	6.42	1.76	0.00212
18667	ENSDARG00000100699.1	si:dkey-54i3.2	lincRNA	2.24	2.52	0.00367
17215	ENSDARG00000097912.1	si:ch211-198e20.5	lincRNA	1.27	3.33	0.00417
21235	ENSDARG00000105429.1	si:ch211-193l2.8	lincRNA	3.69	-1.42	0.00434
16934	ENSDARG00000097247.2	si:dkey-19d21.2	lincRNA	2.95	2.48	0.00515
16744	ENSDARG00000096770.1	si:ch73-21k16.6	lincRNA	4.62	-1.21	0.00582
17132	ENSDARG00000097737.1	si:dkey-188h10.3	lincRNA	4.04	1.57	0.00607
16763	ENSDARG00000096832.1	si:dkey-183k8.1	lincRNA	2.79	2.52	0.00734
16759	ENSDARG00000096818.1	zgc:136683	lincRNA	2.97	1.32	0.00766
17103	ENSDARG00000097663.1	si:ch211-66o10.6	lincRNA	4.71	1.38	0.00926
16713	ENSDARG00000096700.3	si:zfos-754c12.1	lincRNA	3.94	3.2	0.00987
15946	ENSDARG00000093924.2	si:ch211-222h17.8	lincRNA	0.429	2.69	0.0104
16736	ENSDARG00000096745.1	si:dkeyp-104f11.4	lincRNA	4.88	1.01	0.0105
18220	ENSDARG00000099876.1	si:dkey-53f14.5	lincRNA	4.47	1.06	0.0108
17242	ENSDARG00000097972.1	si:ch211-123n6.1	lincRNA	1.44	1.75	0.0111
18904	ENSDARG00000101166.1	si:ch211-128n12.4	lincRNA	6.16	1.06	0.013
15834	ENSDARG00000093456.2	oip5-as1	lincRNA	7.54	-1	0.0132
16363	ENSDARG00000095508.2	si:dkey-53f14.4	lincRNA	3.4	1.05	0.0133
20718	ENSDARG00000104445.1	si:ch73-158e15.1	lincRNA	0.22	5.26	0.0149
16692	ENSDARG00000096641.2	si:dkey-208k4.7	lincRNA	0.743	2.27	0.015
19140	ENSDARG00000101584.2	si:ch211-132d3.4	lincRNA	3.42	-1.28	0.017
19813	ENSDARG00000102795.1	tob2	lincRNA	2.08	1.58	0.0174
19500	ENSDARG00000102227.1	si:dkey-2j6.5	lincRNA	0.324	5.15	0.0175
20586	ENSDARG00000104200.1	si:ch211-285j16.4	lincRNA	2.21	1.34	0.0177
17193	ENSDARG00000097868.1	si:ch211-285i13.2	lincRNA	1.9	-1.34	0.0186
19471	ENSDARG00000102162.1	si:dkey-3e19.2	lincRNA	1.95	1.37	0.0187
16539	ENSDARG00000096098.1	si:dkey-256i11.4	lincRNA	3.68	1.63	0.0206
16008	ENSDARG00000094128.3	si:dkeyp-10a3.2	lincRNA	3.43	-1.32	0.0216
16858	ENSDARG00000097066.1	si:dkey-19d21.1	lincRNA	2.51	1.46	0.0226
15493	ENSDARG00000092243.2	si:ch211-163b2.2	lincRNA	1.21	-1.69	0.0236
21327	ENSDARG00000105634.1	si:ch211-117o2.2	lincRNA	0.336	-2.47	0.0236
15664	ENSDARG00000092870.3	si:dkey-100n23.4	lincRNA	4.43	-1.38	0.0241
19287	ENSDARG00000101839.1	si:dkey-75l11.2	lincRNA	2.2	1.18	0.0241
20673	ENSDARG00000104362.1	si:ch211-203o8.5	lincRNA	0.344	2.03	0.0248
21317	ENSDARG00000105592.1	erv	lincRNA	3.41	0.873	0.0265
21172	ENSDARG00000105309.1	si:ch1073-801g21.1	lincRNA	0.48	2.83	0.0278
17570	ENSDARG00000098657.1	si:dkey-75l11.1	lincRNA	2.48	1.24	0.0328
16861	ENSDARG00000097074.1	si:dkey-19d21.3	lincRNA	3.93	1.5	0.0347
16729	ENSDARG00000096729.1	si:dkeyp-104f11.2	lincRNA	4.66	1.2	0.0354
16878	ENSDARG00000097112.1	si:dkey-190i10.1	lincRNA	1.45	-1.19	0.0361
16917	ENSDARG00000097206.1	si:ch211-66o10.5	lincRNA	0.43	2.89	0.038
18007	ENSDARG00000099471.1	si:ch211-188c11.2	lincRNA	0.615	-1.35	0.04
17062	ENSDARG00000097585.1	si:ch211-145d10.7	lincRNA	1.79	-1.08	0.0405
16784	ENSDARG00000096876.1	si:dkey-61o18.2	lincRNA	1.43	-1.75	0.0417
17461	ENSDARG00000098435.1	si:dkey-241f8.1	lincRNA	0.565	2.71	0.0441
16963	ENSDARG00000097332.1	si:ch73-195j15.1	lincRNA	5.29	-0.48	0.0448
14404	ENSDARG00000087306.2	si:ch73-281f12.1	lincRNA	3.02	0.938	0.049
16914	ENSDARG00000097202.2	si:ch211-141i4.3	lincRNA	2.99	0.977	0.0494
17009	ENSDARG00000097467.1	si:dkey-221l21.2	lincRNA	3.82	-0.782	0.05
18282	ENSDARG00000099990.1	Metazoa_SRP	misc_RNA	5.94	2.7	0.00026
20567	ENSDARG00000104159.1	Metazoa_SRP	misc_RNA	10.3	5.06	0.000603
21153	ENSDARG00000105284.1	Metazoa_SRP	misc_RNA	6.36	-7.28	0.000947
18773	ENSDARG00000100893.1	Metazoa_SRP	misc_RNA	6.24	-6.65	0.00114
19247	ENSDARG00000101764.1	Metazoa_SRP	misc_RNA	5.8	-7.16	0.00114
20637	ENSDARG00000104289.1	Metazoa_SRP	misc_RNA	6.52	-7.24	0.00121
17292	ENSDARG00000098102.1	Metazoa_SRP	misc_RNA	7.21	-7.13	0.00131
18391	ENSDARG00000100193.1	Metazoa_SRP	misc_RNA	6.21	-5.95	0.00183
19735	ENSDARG00000102653.1	Metazoa_SRP	misc_RNA	7.11	1.46	0.0041
14612	ENSDARG00000088254.2	Metazoa_SRP	misc_RNA	6.16	-5.53	0.00417
15358	ENSDARG00000091697.2	Metazoa_SRP	misc_RNA	7.35	3.88	0.0056
20039	ENSDARG00000103219.1	Metazoa_SRP	misc_RNA	3.06	4	0.00564
18458	ENSDARG00000100310.1	Metazoa_SRP	misc_RNA	4.65	1.65	0.00607
17524	ENSDARG00000098579.1	Metazoa_SRP	misc_RNA	6.89	-4.49	0.0062
18321	ENSDARG00000100067.1	Metazoa_SRP	misc_RNA	6.89	-4.49	0.0062
19878	ENSDARG00000102903.1	Metazoa_SRP	misc_RNA	6.25	0.964	0.00693
20239	ENSDARG00000103599.1	Metazoa_SRP	misc_RNA	6.48	6.64	0.00871
17649	ENSDARG00000098806.1	Metazoa_SRP	misc_RNA	6.38	5.43	0.0106
17480	ENSDARG00000098470.1	Metazoa_SRP	misc_RNA	7.64	-2.22	0.0116
19826	ENSDARG00000102811.1	Metazoa_SRP	misc_RNA	7.64	-2.22	0.0116
17547	ENSDARG00000098617.1	Metazoa_SRP	misc_RNA	8.8	-1.02	0.0119
17721	ENSDARG00000098933.1	Metazoa_SRP	misc_RNA	5.65	1.85	0.0124
21061	ENSDARG00000105097.1	Metazoa_SRP	misc_RNA	8.9	2.3	0.0148
19482	ENSDARG00000102181.1	Metazoa_SRP	misc_RNA	4.52	-2.67	0.0149
21054	ENSDARG00000105082.1	Metazoa_SRP	misc_RNA	8.37	2.2	0.0177
15282	ENSDARG00000091337.2	Metazoa_SRP	misc_RNA	7.17	3.61	0.0181
17597	ENSDARG00000098703.1	Metazoa_SRP	misc_RNA	7.82	3.61	0.019
19375	ENSDARG00000102011.1	Metazoa_SRP	misc_RNA	8.55	-2.16	0.0193
19093	ENSDARG00000101500.1	Metazoa_SRP	misc_RNA	8.27	-2.53	0.0197
19644	ENSDARG00000102487.1	Metazoa_SRP	misc_RNA	8.16	-5.14	0.0234
14355	ENSDARG00000087060.2	Metazoa_SRP	misc_RNA	4.23	-2.2	0.03
14133	ENSDARG00000085826.1	Telomerase-vert	misc_RNA	6.48	0.567	0.032
20546	ENSDARG00000104123.1	Metazoa_SRP	misc_RNA	5.06	-3.49	0.036
17843	ENSDARG00000099163.1	Metazoa_SRP	misc_RNA	2.74	6.07	0.0361
20386	ENSDARG00000103849.1	mdh1ab	polymorphic_pseudogene	3.27	1.65	0.00327
13756	ENSDARG00000079403.3	si:dkey-204l11.1	processed_transcript	5.91	5.79	4.46e-05
16142	ENSDARG00000094584.2	si:ch211-92l17.1	processed_transcript	4.05	3.58	0.000258
15667	ENSDARG00000092875.1	si:dkey-264b2.3	processed_transcript	2.69	3.8	0.00026
17220	ENSDARG00000097929.2	si:dkey-117j14.6	processed_transcript	2.61	4.05	0.000599
16838	ENSDARG00000097009.1	si:ch73-166o21.2	processed_transcript	0.653	5.49	0.000768
7917	ENSDARG00000052873.6	si:dkey-217f16.3	processed_transcript	1.53	8.6	0.00115
16113	ENSDARG00000094508.1	si:dkey-21o19.8	processed_transcript	1.28	5.66	0.00117
17046	ENSDARG00000097547.1	si:ch211-8i17.2	processed_transcript	0.175	4.22	0.00417
10970	ENSDARG00000068945.4	si:dkey-34f9.2	processed_transcript	4.41	1.75	0.00496
16377	ENSDARG00000095556.1	si:dkey-238c7.12	processed_transcript	3.53	-1.74	0.00862
18731	ENSDARG00000100811.1	si:dkey-27n6.2	processed_transcript	5.92	1.12	0.00909
15939	ENSDARG00000093888.1	si:dkeyp-87e3.1	processed_transcript	3.89	-1.97	0.0104
20350	ENSDARG00000103788.1	si:rp71-1d10.6	processed_transcript	3.34	3.34	0.0114
20961	ENSDARG00000104899.1	si:dkey-242k1.4	processed_transcript	2.45	2.12	0.0116
15709	ENSDARG00000093010.1	si:ch211-125e6.6	processed_transcript	0.227	-3.18	0.0117
21248	ENSDARG00000105445.1	si:ch211-190h11.2	processed_transcript	6.3	1.04	0.0154
18576	ENSDARG00000100532.1	si:ch73-346m18.6	processed_transcript	5.79	1.02	0.0167
20680	ENSDARG00000104376.1	si:dkey-56m20.2	processed_transcript	1.55	2.18	0.0168
15996	ENSDARG00000094097.2	si:ch211-209a2.1	processed_transcript	6.17	0.916	0.0176
20287	ENSDARG00000103682.1	si:dkey-23i12.5	processed_transcript	6.91	0.73	0.0182
15548	ENSDARG00000092454.1	si:dkey-14o1.19	processed_transcript	1.17	2.68	0.0183
19840	ENSDARG00000102836.1	si:ch211-120f14.2	processed_transcript	2.7	1.14	0.0193
18759	ENSDARG00000100864.1	si:ch211-149o24.2	processed_transcript	0.354	2.14	0.0205
18057	ENSDARG00000099561.1	si:dkeyp-44d3.6	processed_transcript	0.645	1.93	0.0209
18247	ENSDARG00000099925.1	si:dkey-27b23.3	processed_transcript	2.25	-2.49	0.0254
15445	ENSDARG00000092042.2	si:ch211-226f24.4	processed_transcript	0.765	2.39	0.0255
18511	ENSDARG00000100400.2	si:ch1073-435i13.1	processed_transcript	4.79	0.686	0.0269
15692	ENSDARG00000092963.2	si:dkeyp-27b10.1	processed_transcript	4.18	-1.12	0.0278
21146	ENSDARG00000105273.1	si:ch73-295i22.2	processed_transcript	4.32	0.799	0.0282
15723	ENSDARG00000093054.3	si:ch211-207c6.5	processed_transcript	2.2	1.52	0.0284
17868	ENSDARG00000099220.1	si:dkey-240a24.1	processed_transcript	2.78	-1.42	0.0289
17143	ENSDARG00000097761.1	si:dkey-181d19.3	processed_transcript	2.15	-1.03	0.0302
15770	ENSDARG00000093189.2	si:ch211-165b19.11	processed_transcript	1.89	-1.05	0.032
17262	ENSDARG00000098030.2	si:dkey-246m18.3	processed_transcript	5.71	-0.837	0.032
11991	ENSDARG00000074253.4	olig3	processed_transcript	4.67	-0.81	0.0332
17673	ENSDARG00000098850.1	si:ch211-274j7.3	processed_transcript	5.72	-0.862	0.0332
15011	ENSDARG00000090097.3	si:ch211-255i3.5	processed_transcript	1.66	-1.59	0.0352
15610	ENSDARG00000092658.1	si:ch211-204c5.6	processed_transcript	2.52	-1.22	0.0357
21258	ENSDARG00000105465.1	hnrnpa0a	processed_transcript	4.76	0.599	0.0366
20706	ENSDARG00000104428.1	si:ch211-190o19.1	processed_transcript	1.86	1.46	0.0378
20257	ENSDARG00000103627.1	shroom3	processed_transcript	3.05	-0.8	0.0379
16894	ENSDARG00000097162.2	si:ch73-196b9.5	processed_transcript	0.245	1.61	0.0388
7875	ENSDARG00000052693.5	si:dkey-172m14.1	processed_transcript	3.5	0.77	0.0397
20461	ENSDARG00000103982.2	si:ch211-193l2.6	processed_transcript	2.64	-0.887	0.0397
16811	ENSDARG00000096946.2	si:dkey-29n3.2	processed_transcript	0.755	1.87	0.0424
16361	ENSDARG00000095487.1	si:ch211-215m21.27	processed_transcript	3.02	0.744	0.0452
16200	ENSDARG00000094846.1	si:ch211-14a11.5	processed_transcript	4.51	0.686	0.0459
19691	ENSDARG00000102576.2	CR388042.1	pseudogene	0.285	2.22	0.0164
14125	ENSDARG00000085497.1	RNaseP_nuc	ribozyme	8.23	1.31	0.00619
16718	ENSDARG00000096707.1	si:dkey-52l6.2	sense_intronic	0.189	-4.92	0.00874
17507	ENSDARG00000098535.1	si:dkey-13a3.5	sense_intronic	1.03	-2.28	0.00927
16577	ENSDARG00000096256.1	si:ch211-117i10.10	sense_intronic	4.67	-0.518	0.0478
18341	ENSDARG00000100103.1	U3	snoRNA	3.33	-10.1	0.000258
14086	ENSDARG00000083378.1	SNORA63	snoRNA	1.51	2.85	0.00871
14011	ENSDARG00000081126.1	snoU85	snoRNA	8.4	0.911	0.00885
14033	ENSDARG00000081931.1	SNORA16	snoRNA	3.45	0.969	0.0148
19252	ENSDARG00000101770.1	ACEA_U3	snoRNA	3.69	3.16	0.015
18885	ENSDARG00000101132.1	ACEA_U3	snoRNA	3.65	5.07	0.0249
17506	ENSDARG00000098534.1	SNORD15	snoRNA	1.36	1.86	0.0303
14097	ENSDARG00000083593.1	SNORA54	snoRNA	2.88	0.96	0.0329
14113	ENSDARG00000084532.1	SNORA31	snoRNA	1.75	1.38	0.0497
14057	ENSDARG00000082538.1	U5	snRNA	1.54	1.87	0.0117
14708	ENSDARG00000088802.1	U5	snRNA	1.67	2.3	0.0117
19757	ENSDARG00000102699.1	U1	snRNA	2.13	2.36	0.0133
13983	ENSDARG00000080410.1	U11	snRNA	1.21	2.29	0.0186
14023	ENSDARG00000081574.1	U1	snRNA	2.05	4.27	0.0199
13969	ENSDARG00000080143.1	U2	snRNA	1.78	1.59	0.024
14073	ENSDARG00000083104.1	U2	snRNA	1.78	1.59	0.024
17470	ENSDARG00000098448.1	U1	snRNA	0.421	4.73	0.0289
18961	ENSDARG00000101265.1	U1	snRNA	0.421	4.73	0.0289
14049	ENSDARG00000082321.1	U2	snRNA	6.89	0.896	0.0314
16656	ENSDARG00000096563.2	si:dkey-269i1.2p	transcribed_unprocessed_pseudogene	4.95	1.98	0.0104
21302	ENSDARG00000105561.1	si:dkey-61m24.1	transcribed_unprocessed_pseudogene	3.41	-1.08	0.0425
1053	ENSDARG00000007199.6	si:dkeyp-78e10.1p	unprocessed_pseudogene	0.345	9.43	0.00387
16992	ENSDARG00000097397.1	ugt5a4	unprocessed_pseudogene	2.14	2.3	0.00607
16318	ENSDARG00000095315.2	si:ch211-212c13.9p	unprocessed_pseudogene	2.28	1.64	0.00916
10936	ENSDARG00000068819.4	si:dkey-10b15.11p	unprocessed_pseudogene	0.346	5.43	0.0118
7678	ENSDARG00000051805.5	ugt5a5	unprocessed_pseudogene	3.16	1.1	0.0275
7503	ENSDARG00000045605.4	ticrr	unprocessed_pseudogene	6.17	-0.545	0.0293
20234	ENSDARG00000103590.1	cyp2aa6	unprocessed_pseudogene	2.83	1.95	0.0327
