## Supplementary Data File for "Rbm8a deficiency causes hematopoietic defects by modulating Wnt/PCP signaling": Supplementary Data 5 Metascape results for Suppl Fig 3A and B.xlsx (part 1 of 2)

### Sheet: metascape results summary
	budstage up
GroupID	Category	Term	Description	LogP	InTerm_InList
1_Summary	GO Biological Processes	GO:0007423	sensory organ development	-8.0994	16/555
2_Summary	GO Biological Processes	GO:0030001	metal ion transport	-7.47944	16/615
3_Summary	GO Biological Processes	GO:0098609	cell-cell adhesion	-7.43987	15/537
4_Summary	GO Biological Processes	GO:0071417	cellular response to organonitrogen compound	-7.00542	15/580
5_Summary	GO Biological Processes	GO:0070296	sarcoplasmic reticulum calcium ion transport	-6.35694	4/14
6_Summary	GO Biological Processes	GO:0000902	cell morphogenesis	-6.2095	15/670
7_Summary	GO Biological Processes	GO:0071300	cellular response to retinoic acid	-6.13361	6/67
8_Summary	GO Biological Processes	GO:0060322	head development	-6.02747	16/789
9_Summary	KEGG Pathway	hsa05034	Alcoholism	-5.53462	8/187
10_Summary	Reactome Gene Sets	R-HSA-216083	Integrin cell surface interactions	-5.52179	6/85
	budstage down
GroupID	Category	Term	Description	LogP	InTerm_InList
1_Summary	GO Biological Processes	GO:0042692	muscle cell differentiation	-7.99952	17/261
2_Summary	Reactome Gene Sets	R-HSA-6798695	Neutrophil degranulation	-7.33873	22/482
3_Summary	GO Biological Processes	GO:0008610	lipid biosynthetic process	-7.29457	24/570
4_Summary	GO Biological Processes	GO:0097435	supramolecular fiber organization	-6.97436	23/549
5_Summary	KEGG Pathway	hsa05131	Shigellosis	-6.73194	15/247
6_Summary	GO Biological Processes	GO:0051129	negative regulation of cellular component organization	-6.30948	25/693
7_Summary	GO Biological Processes	GO:0007009	plasma membrane organization	-6.06148	11/144
8_Summary	Reactome Gene Sets	R-HSA-8978868	Fatty acid metabolism	-6.00368	12/177
9_Summary	GO Biological Processes	GO:0098609	cell-cell adhesion	-5.93539	21/537
10_Summary	GO Biological Processes	GO:0022612	gland morphogenesis	-5.58013	9/102
	24 hpf up
GroupID	Category	Term	Description	LogP	InTerm_InList
1_Summary	Reactome Gene Sets	R-HSA-2262752	Cellular responses to stress	-19.2322	55/784
2_Summary	GO Biological Processes	GO:0010942	positive regulation of cell death	-13.2128	40/605
3_Summary	Canonical Pathways	M145	PID P53 DOWNSTREAM PATHWAY	-12.0244	19/137
4_Summary	GO Biological Processes	GO:0006979	response to oxidative stress	-11.6429	29/365
5_Summary	GO Biological Processes	GO:0070482	response to oxygen levels	-11.6137	27/316
6_Summary	Reactome Gene Sets	R-HSA-9711123	Cellular response to chemical stress	-11.096	21/194
7_Summary	KEGG Pathway	hsa04115	p53 signaling pathway	-10.9841	14/73
8_Summary	WikiPathways	WP2882	Nuclear receptors meta-pathway	-10.6538	26/322
9_Summary	GO Biological Processes	GO:0006518	peptide metabolic process	-10.3157	33/529
10_Summary	GO Biological Processes	GO:0009896	positive regulation of catabolic process	-9.99713	32/514
GroupID	Category	Term	Description	LogP	InTerm_InList
1_Summary	Reactome Gene Sets	R-HSA-1640170	Cell Cycle	-46.6165	107/692
2_Summary	GO Biological Processes	GO:0006259	DNA metabolic process	-30.4792	91/763
3_Summary	GO Biological Processes	GO:0060322	head development	-28.0008	89/789
4_Summary	GO Biological Processes	GO:0010564	regulation of cell cycle process	-26.175	83/734
5_Summary	GO Biological Processes	GO:0031175	neuron projection development	-19.9243	68/641
6_Summary	GO Biological Processes	GO:0006325	chromatin organization	-18.4504	64/612
7_Summary	GO Biological Processes	GO:0007051	spindle organization	-17.953	32/155
8_Summary	WikiPathways	WP2446	Retinoblastoma gene in cancer	-17.731	25/88
9_Summary	GO Biological Processes	GO:0060284	regulation of cell development	-14.9364	52/501
10_Summary	GO Biological Processes	GO:0061061	muscle structure development	-14.9258	51/484

### Sheet: Budstage up Annotation
MyList	Gene ID	Type	Tax ID	Homologene Gene ID	Homologene Gene Tax ID	Gene Symbol	Description	Biological Process (GO)	Kinase Class (UniProt)	Protein Function (Protein Atlas)	Subcellular Location (Protein Atlas)	Drug (DrugBank)	Canonical Pathways_x000D_	Hallmark Gene Sets_x000D_	GO:0007423 sensory organ development	GO:0030001 metal ion transport	GO:0098609 cell-cell adhesion	GO:0071417 cellular response to organonit	GO:0070296 sarcoplasmic reticulum calcium	GO:0000902 cell morphogenesis	GO:0071300 cellular response to retinoic	GO:0060322 head development	hsa05034 Alcoholism	R-HSA-216083 Integrin cell surface interact	WP706 Sudden infant death syndrome (	GO:0033365 protein localization to organe	GO:0050954 sensory perception of mechanic	GO:0051272 positive regulation of cellula	GO:0042692 muscle cell differentiation	R-HSA-109582 Hemostasis	GO:0007623 circadian rhythm	GO:0014032 neural crest cell development	M5885 NABA MATRISOME ASSOCIATED	GO:0048483 autonomic nervous system devel
ENSDARG00000044143.8	613021	ensembl_gene_id	D. rerio	55035	H. sapiens	NOL8	nucleolar protein 8	GO:1902570 protein localization to nucleolus;GO:0034504 protein localization to nucleus;GO:0006364 rRNA processing		Predicted intracellular proteins	Nucleoli (Supported); Additional: Mitotic chromosome			(M5939)HALLMARK P53 PATHWAY	0.0	0.0	0.0	0.0	0.0	0.0	0.0	0.0	0.0	0.0	0.0	1.0	0.0	0.0	0.0	0.0	0.0	0.0	0.0	0.0
ENSDARG00000085826.1						None	None	None	None	None	None	None	None	None	nan	nan	nan	nan	nan	nan	nan	nan	nan	nan	nan	nan	nan	nan	nan	nan	nan	nan	nan	nan
ENSDARG00000058221.4	553944	ensembl_gene_id	D. rerio	7357	H. sapiens	UGCG	UDP-glucose ceramide glucosyltransferase	GO:0006679 glucosylceramide biosynthetic process;GO:1903575 cornified envelope assembly;GO:0006678 glucosylceramide metabolic process		ENZYME proteins:Transferases; Transporters; Enzymes; FDA approved drug targets:Small molecule drugs		Miglustat; Eliglustat	(M143)PID IL2 PI3K PATHWAY	(M5906)HALLMARK ESTROGEN RESPONSE EARLY	0.0	0.0	0.0	0.0	0.0	0.0	0.0	0.0	0.0	1.0	0.0	0.0	0.0	0.0	0.0	0.0	0.0	0.0	0.0	0.0
ENSDARG00000074571.4	555496	ensembl_gene_id	D. rerio	8733	H. sapiens	GPAA1	glycosylphosphatidylinositol anchor attachment 1	GO:0016255 attachment of GPI anchor to protein;GO:0006621 protein retention in ER lumen;GO:0035437 maintenance of protein localization in endoplasmic reticulum		Disease related genes; Human disease related genes:Congenital disorders of metabolism:Congenital disorders of lipid/glycolipid metabolism; Predicted intracellular proteins	Cytosol;Endoplasmic reticulum (Approved); Additional: Centrosome;Mitochondria				0.0	0.0	0.0	0.0	1.0	0.0	0.0	0.0	0.0	0.0	0.0	1.0	0.0	0.0	0.0	0.0	0.0	0.0	0.0	0.0
ENSDARG00000086880.2						None	None	None	None	None	None	None	None	None	nan	nan	nan	nan	nan	nan	nan	nan	nan	nan	nan	nan	nan	nan	nan	nan	nan	nan	nan	nan
ENSDARG00000099972.1	571621	ensembl_gene_id	D. rerio	9972	H. sapiens	NUP153	nucleoporin 153	GO:0046832 negative regulation of RNA export from nucleus;GO:0032240 negative regulation of nucleobase-containing compound transport;GO:0075732 viral penetration into host nucleus		Predicted intracellular proteins; Transporters:Transporter channels and pores	Nuclear membrane (Enhanced)		(M228)PID SMAD2 3PATHWAY	(M5925)HALLMARK E2F TARGETS	0.0	0.0	0.0	1.0	0.0	0.0	0.0	0.0	1.0	0.0	0.0	1.0	0.0	0.0	0.0	0.0	0.0	0.0	0.0	0.0
ENSDARG00000095451.2						None	None	None	None	None	None	None	None	None	nan	nan	nan	nan	nan	nan	nan	nan	nan	nan	nan	nan	nan	nan	nan	nan	nan	nan	nan	nan
ENSDARG00000101635.1	405799	ensembl_gene_id	D. rerio	51339	H. sapiens	DACT1	dishevelled binding antagonist of beta catenin 1	GO:1904863 regulation of beta-catenin-TCF complex assembly;GO:1904864 negative regulation of beta-catenin-TCF complex assembly;GO:0048619 embryonic hindgut morphogenesis		Disease related genes; Predicted intracellular proteins	Nucleoplasm (Supported)				0.0	0.0	0.0	0.0	0.0	0.0	0.0	1.0	0.0	0.0	0.0	0.0	0.0	1.0	0.0	0.0	0.0	1.0	0.0	0.0
ENSDARG00000086591.3						None	None	None	None	None	None	None	None	None	nan	nan	nan	nan	nan	nan	nan	nan	nan	nan	nan	nan	nan	nan	nan	nan	nan	nan	nan	nan
ENSDARG00000006747.9	436669	ensembl_gene_id	D. rerio	100507421	H. sapiens	TMEM178B	transmembrane protein 178B				Vesicles (Approved); Additional: Nucleoli				0.0	0.0	0.0	0.0	0.0	0.0	0.0	0.0	0.0	0.0	0.0	0.0	0.0	0.0	0.0	0.0	0.0	0.0	0.0	0.0
ENSDARG00000101320.1						None	None	None	None	None	None	None	None	None	nan	nan	nan	nan	nan	nan	nan	nan	nan	nan	nan	nan	nan	nan	nan	nan	nan	nan	nan	nan
ENSDARG00000043796.4	550409	ensembl_gene_id	D. rerio	219995	H. sapiens	MS4A15	membrane spanning 4-domains A15	GO:0007166 cell surface receptor signaling pathway;GO:0007165 signal transduction;GO:0023052 signaling			Plasma membrane (Approved); Additional: Cytosol				0.0	0.0	0.0	0.0	0.0	0.0	0.0	0.0	0.0	0.0	0.0	0.0	0.0	0.0	0.0	0.0	0.0	0.0	0.0	0.0
ENSDARG00000010962.9	368498	ensembl_gene_id	D. rerio	51661	H. sapiens	FKBP7	FKBP prolyl isomerase 7	GO:0000413 protein peptidyl-prolyl isomerization;GO:0018208 peptidyl-proline modification;GO:0018193 peptidyl-amino acid modification		ENZYME proteins:Isomerase; Predicted intracellular proteins; Enzymes	Endoplasmic reticulum (Approved)				0.0	0.0	0.0	0.0	0.0	0.0	0.0	0.0	0.0	0.0	0.0	0.0	0.0	0.0	0.0	0.0	0.0	0.0	0.0	0.0
ENSDARG00000039666.5	494077	ensembl_gene_id	D. rerio	7264	H. sapiens	GFUS	GDP-L-fucose synthase	GO:0042351 'de novo' GDP-L-fucose biosynthetic process;GO:0042350 GDP-L-fucose biosynthetic process;GO:0046368 GDP-L-fucose metabolic process		ENZYME proteins:Oxidoreductases; Predicted intracellular proteins; Enzymes	Cytosol (Approved); Additional: Nucleoplasm	NADH		(M5907)HALLMARK ESTROGEN RESPONSE LATE; (M5937)HALLMARK GLYCOLYSIS	0.0	0.0	1.0	0.0	0.0	0.0	0.0	0.0	0.0	0.0	0.0	0.0	0.0	1.0	0.0	0.0	0.0	0.0	0.0	0.0
ENSDARG00000068941.3	573992	ensembl_gene_id	D. rerio	333932	H. sapiens	H3C15	H3 clustered histone 15	GO:0006334 nucleosome assembly;GO:0034728 nucleosome organization;GO:0031497 chromatin assembly		Predicted intracellular proteins					0.0	0.0	0.0	0.0	0.0	0.0	0.0	0.0	1.0	0.0	0.0	0.0	0.0	0.0	0.0	1.0	0.0	0.0	0.0	0.0
ENSDARG00000102903.1						None	None	None	None	None	None	None	None	None	nan	nan	nan	nan	nan	nan	nan	nan	nan	nan	nan	nan	nan	nan	nan	nan	nan	nan	nan	nan
ENSDARG00000019765.10	100038767	ensembl_gene_id	D. rerio	51631	H. sapiens	LUC7L2	LUC7 like 2, pre-mRNA splicing factor	GO:0006376 mRNA splice site selection;GO:0000245 spliceosomal complex assembly;GO:0022618 ribonucleoprotein complex assembly		Predicted intracellular proteins	Nucleoplasm (Approved)				0.0	0.0	0.0	0.0	0.0	0.0	0.0	0.0	0.0	0.0	0.0	0.0	0.0	0.0	0.0	0.0	0.0	0.0	0.0	0.0
ENSDARG00000038141.3	556410	ensembl_gene_id	D. rerio	468	H. sapiens	ATF4	activating transcription factor 4	GO:0061395 positive regulation of transcription from RNA polymerase II promoter in response to arsenic-containing substance;GO:0070982 L-asparagine metabolic process;GO:0061394 regulation of transcription from RNA polymerase II promoter in response to arsenic-containing substance		Transcription factors:Basic domains; Predicted intracellular proteins	Centriolar satellite;Cytosol (Supported)		(M65)PID FRA PATHWAY	(M5922)HALLMARK UNFOLDED PROTEIN RESPONSE	1.0	1.0	0.0	1.0	1.0	1.0	1.0	0.0	1.0	1.0	0.0	0.0	1.0	0.0	0.0	0.0	1.0	1.0	0.0	0.0
ENSDARG00000010977.6	100007678	ensembl_gene_id	D. rerio	5870	H. sapiens	RAB6A	RAB6A, member RAS oncogene family	GO:0018125 peptidyl-cysteine methylation;GO:0072385 minus-end-directed organelle transport along microtubule;GO:0034498 early endosome to Golgi transport		Predicted intracellular proteins	Golgi apparatus (Approved)				0.0	0.0	0.0	0.0	0.0	0.0	0.0	0.0	1.0	0.0	0.0	1.0	0.0	0.0	0.0	0.0	0.0	0.0	0.0	0.0
ENSDARG00000099043.1						None	None	None	None	None	None	None	None	None	nan	nan	nan	nan	nan	nan	nan	nan	nan	nan	nan	nan	nan	nan	nan	nan	nan	nan	nan	nan
ENSDARG00000088245.4						None	None	None	None	None	None	None	None	None	nan	nan	nan	nan	nan	nan	nan	nan	nan	nan	nan	nan	nan	nan	nan	nan	nan	nan	nan	nan
ENSDARG00000088337.2						None	None	None	None	None	None	None	None	None	nan	nan	nan	nan	nan	nan	nan	nan	nan	nan	nan	nan	nan	nan	nan	nan	nan	nan	nan	nan
ENSDARG00000094809.4	550363	ensembl_gene_id	D. rerio			None	None	None	None	None	None	None	None	None	nan	nan	nan	nan	nan	nan	nan	nan	nan	nan	nan	nan	nan	nan	nan	nan	nan	nan	nan	nan
ENSDARG00000037574.7	337670	ensembl_gene_id	D. rerio	27330	H. sapiens	RPS6KA6	ribosomal protein S6 kinase A6	GO:0045992 negative regulation of embryonic development;GO:2000381 negative regulation of mesoderm development;GO:2000380 regulation of mesoderm development	AGC Ser/Thr protein kinase family	ENZYME proteins:Transferases; Predicted intracellular proteins; Enzymes; Kinases:AGC Ser/Thr protein kinases	Mitochondria;Nucleoplasm (Supported); Additional: Nucleoli	Fostamatinib			0.0	0.0	0.0	0.0	0.0	0.0	0.0	1.0	0.0	0.0	0.0	0.0	0.0	0.0	0.0	0.0	0.0	0.0	0.0	0.0
ENSDARG00000009436.5	402913	ensembl_gene_id	D. rerio	26043	H. sapiens	UBXN7	UBX domain protein 7	GO:0043161 proteasome-mediated ubiquitin-dependent protein catabolic process;GO:0010498 proteasomal protein catabolic process;GO:0006511 ubiquitin-dependent protein catabolic process		Predicted intracellular proteins	Nucleoplasm (Enhanced)				0.0	0.0	0.0	0.0	0.0	0.0	0.0	0.0	1.0	0.0	0.0	0.0	0.0	0.0	0.0	0.0	0.0	0.0	0.0	0.0
ENSDARG00000011170.10	494050	ensembl_gene_id	D. rerio	57447	H. sapiens	NDRG2	NDRG family member 2	GO:0090361 regulation of platelet-derived growth factor production;GO:0021762 substantia nigra development;GO:0010574 regulation of vascular endothelial growth factor production		Predicted intracellular proteins	Centriolar satellite (Approved); Additional: Cytosol;Nucleoplasm		(M254)PID MYC REPRESS PATHWAY	(M5934)HALLMARK XENOBIOTIC METABOLISM	0.0	0.0	0.0	0.0	0.0	0.0	0.0	1.0	0.0	0.0	0.0	0.0	0.0	0.0	0.0	0.0	0.0	0.0	0.0	0.0
ENSDARG00000060246.6	561766	ensembl_gene_id	D. rerio	9120	H. sapiens	SLC16A6	solute carrier family 16 member 6	GO:0015718 monocarboxylic acid transport;GO:0046942 carboxylic acid transport;GO:0015711 organic anion transport		Transporters:Electrochemical Potential-driven transporters	Vesicles (Approved)	Pyruvic acid		(M5890)HALLMARK TNFA SIGNALING VIA NFKB	0.0	0.0	0.0	0.0	0.0	0.0	0.0	0.0	0.0	0.0	0.0	0.0	0.0	0.0	0.0	0.0	0.0	0.0	0.0	0.0
ENSDARG00000089719.3						None	None	None	None	None	None	None	None	None	nan	nan	nan	nan	nan	nan	nan	nan	nan	nan	nan	nan	nan	nan	nan	nan	nan	nan	nan	nan
ENSDARG00000006491.8	567414	ensembl_gene_id	D. rerio	84803	H. sapiens	GPAT3	glycerol-3-phosphate acyltransferase 3	GO:0006072 glycerol-3-phosphate metabolic process;GO:0052646 alditol phosphate metabolic process;GO:0016024 CDP-diacylglycerol biosynthetic process		ENZYME proteins:Transferases; Enzymes					0.0	0.0	0.0	0.0	0.0	0.0	0.0	0.0	0.0	0.0	0.0	0.0	0.0	0.0	0.0	0.0	0.0	0.0	0.0	0.0
ENSDARG00000040186.6	503762	ensembl_gene_id	D. rerio			None	None	None	None	None	None	None	None	None	nan	nan	nan	nan	nan	nan	nan	nan	nan	nan	nan	nan	nan	nan	nan	nan	nan	nan	nan	nan
ENSDARG00000042285.8	566530	ensembl_gene_id	D. rerio	10396	H. sapiens	ATP8A1	ATPase phospholipid transporting 8A1	GO:0061092 positive regulation of phospholipid translocation;GO:0061091 regulation of phospholipid translocation;GO:0140331 aminophospholipid translocation		ENZYME proteins; Predicted intracellular proteins; Enzymes; Transporters:Primary Active Transporters	Vesicles (Supported)	Phosphatidyl serine			0.0	1.0	0.0	0.0	1.0	0.0	0.0	0.0	0.0	0.0	0.0	0.0	0.0	1.0	0.0	0.0	1.0	0.0	0.0	0.0
ENSDARG00000103015.2	554094	ensembl_gene_id	D. rerio	317772	H. sapiens	H2AC21	H2A clustered histone 21	GO:0008150 biological_process		Predicted intracellular proteins	Nucleoplasm (Supported)				0.0	0.0	0.0	0.0	0.0	0.0	0.0	0.0	1.0	0.0	0.0	0.0	0.0	0.0	0.0	0.0	0.0	0.0	0.0	0.0
ENSDARG00000104574.2	794305	ensembl_gene_id	D. rerio	5046	H. sapiens	PCSK6	proprotein convertase subtilisin/kexin type 6	GO:0032898 neurotrophin production;GO:0032902 nerve growth factor production;GO:0007354 zygotic determination of anterior/posterior axis, embryo		Predicted secreted proteins; Peptidases:Serine-type peptidases; Predicted intracellular proteins; Enzymes			(M3468)NABA ECM REGULATORS; (M5885)NABA MATRISOME ASSOCIATED; (M5889)NABA MATRISOME		0.0	1.0	0.0	0.0	0.0	0.0	0.0	0.0	0.0	1.0	0.0	0.0	0.0	0.0	0.0	0.0	0.0	1.0	1.0	0.0
ENSDARG00000057586.6	568041	ensembl_gene_id	D. rerio	27164	H. sapiens	SALL3	spalt like transcription factor 3	GO:0006357 regulation of transcription by RNA polymerase II;GO:0006355 regulation of transcription, DNA-templated;GO:1903506 regulation of nucleic acid-templated transcription		Transcription factors:Zinc-coordinating DNA-binding domains; Predicted intracellular proteins					0.0	0.0	0.0	0.0	0.0	0.0	0.0	0.0	0.0	0.0	0.0	0.0	0.0	0.0	0.0	0.0	0.0	0.0	0.0	0.0
ENSDARG00000015156.11	553503	ensembl_gene_id	D. rerio	2199	H. sapiens	FBLN2	fibulin 2	GO:0010811 positive regulation of cell-substrate adhesion;GO:0010810 regulation of cell-substrate adhesion;GO:0030198 extracellular matrix organization		Predicted intracellular proteins; Predicted secreted proteins	Plasma membrane (Supported)		(M3008)NABA ECM GLYCOPROTEINS; (M5884)NABA CORE MATRISOME; (M5889)NABA MATRISOME	(M5930)HALLMARK EPITHELIAL MESENCHYMAL TRANSITION	0.0	0.0	0.0	0.0	0.0	0.0	0.0	0.0	0.0	1.0	0.0	0.0	0.0	0.0	0.0	0.0	0.0	0.0	0.0	0.0
ENSDARG00000100596.1	101885045	ensembl_gene_id	D. rerio			None	None	None	None	None	None	None	None	None	nan	nan	nan	nan	nan	nan	nan	nan	nan	nan	nan	nan	nan	nan	nan	nan	nan	nan	nan	nan
ENSDARG00000104929.1						None	None	None	None	None	None	None	None	None	nan	nan	nan	nan	nan	nan	nan	nan	nan	nan	nan	nan	nan	nan	nan	nan	nan	nan	nan	nan
ENSDARG00000101021.1	100000685	ensembl_gene_id	D. rerio	6583	H. sapiens	SLC22A4	solute carrier family 22 member 4	GO:1902603 carnitine transmembrane transport;GO:0015879 carnitine transport;GO:0015838 amino-acid betaine transport		Disease related genes; Human disease related genes:Immune system diseases:Other immune system diseases	Mitochondria (Approved)	Levocarnitine		(M5945)HALLMARK HEME METABOLISM	0.0	1.0	0.0	0.0	0.0	0.0	0.0	0.0	0.0	0.0	0.0	0.0	0.0	0.0	0.0	0.0	0.0	0.0	0.0	0.0
ENSDARG00000096992.1	751661	ensembl_gene_id	D. rerio	3006	H. sapiens	H1-2	H1.2 linker histone, cluster member	GO:0098532 histone H3-K27 trimethylation;GO:0070734 histone H3-K27 methylation;GO:0080182 histone H3-K4 trimethylation		Predicted intracellular proteins	Nucleoli rim;Nucleoplasm (Supported)			(M5939)HALLMARK P53 PATHWAY	0.0	0.0	0.0	0.0	0.0	0.0	0.0	0.0	1.0	0.0	0.0	0.0	0.0	0.0	0.0	0.0	0.0	0.0	0.0	0.0
ENSDARG00000075851.3	571744	ensembl_gene_id	D. rerio	220323	H. sapiens	OAF	out at first homolog			Predicted intracellular proteins; Predicted secreted proteins	Nucleoplasm (Approved)				0.0	0.0	0.0	0.0	0.0	0.0	0.0	0.0	0.0	0.0	0.0	0.0	0.0	0.0	0.0	0.0	0.0	0.0	0.0	0.0
ENSDARG00000099201.1						None	None	None	None	None	None	None	None	None	nan	nan	nan	nan	nan	nan	nan	nan	nan	nan	nan	nan	nan	nan	nan	nan	nan	nan	nan	nan
ENSDARG00000096100.1						None	None	None	None	None	None	None	None	None	nan	nan	nan	nan	nan	nan	nan	nan	nan	nan	nan	nan	nan	nan	nan	nan	nan	nan	nan	nan
ENSDARG00000059387.5	493181	ensembl_gene_id	D. rerio	2252	H. sapiens	FGF7	fibroblast growth factor 7	GO:0060665 regulation of branching involved in salivary gland morphogenesis by mesenchymal-epithelial signaling;GO:0061033 secretion by lung epithelial cell involved in lung growth;GO:0060501 positive regulation of epithelial cell proliferation involved in lung morphogenesis		RAS pathway related proteins; Predicted intracellular proteins; Predicted secreted proteins; Cancer-related genes:Candidate cancer biomarkers	Nucleoli;Nucleoplasm (Approved)		(M5883)NABA SECRETED FACTORS; (M5885)NABA MATRISOME ASSOCIATED; (M5889)NABA MATRISOME		0.0	1.0	0.0	0.0	0.0	0.0	0.0	1.0	0.0	1.0	0.0	0.0	1.0	1.0	0.0	0.0	0.0	1.0	1.0	0.0
ENSDARG00000089863.2						None	None	None	None	None	None	None	None	None	nan	nan	nan	nan	nan	nan	nan	nan	nan	nan	nan	nan	nan	nan	nan	nan	nan	nan	nan	nan
ENSDARG00000105570.1	30186	ensembl_gene_id	D. rerio			None	None	None	None	None	None	None	None	None	nan	nan	nan	nan	nan	nan	nan	nan	nan	nan	nan	nan	nan	nan	nan	nan	nan	nan	nan	nan
ENSDARG00000070625.6	563498	ensembl_gene_id	D. rerio	59084	H. sapiens	ENPP5	ectonucleotide pyrophosphatase/phosphodiesterase family member 5	GO:0007154 cell communication;GO:0009987 cellular process;GO:0008150 biological_process			Cytosol (Approved); Additional: Nucleoplasm				0.0	0.0	0.0	0.0	0.0	0.0	0.0	0.0	0.0	0.0	0.0	0.0	0.0	0.0	0.0	0.0	0.0	0.0	0.0	0.0
ENSDARG00000075435.5	558595	ensembl_gene_id	D. rerio	11215	H. sapiens	AKAP11	A-kinase anchoring protein 11	GO:0036010 protein localization to endosome;GO:0003091 renal water homeostasis;GO:0030866 cortical actin cytoskeleton organization		Predicted intracellular proteins	Cytosol;Nucleoli;Plasma membrane (Approved)				0.0	0.0	0.0	0.0	0.0	0.0	0.0	0.0	0.0	0.0	0.0	1.0	0.0	0.0	0.0	0.0	0.0	0.0	0.0	0.0
ENSDARG00000063162.5	791163	ensembl_gene_id	D. rerio	152189	H. sapiens	CMTM8	CKLF like MARVEL transmembrane domain containing 8	GO:0042552 myelination;GO:0007272 ensheathment of neurons;GO:0008366 axon ensheathment			Nucleoplasm (Approved)				0.0	0.0	0.0	0.0	0.0	0.0	0.0	0.0	0.0	0.0	0.0	0.0	0.0	0.0	0.0	0.0	0.0	0.0	0.0	0.0
ENSDARG00000099541.1	100006170	ensembl_gene_id	D. rerio			None	None	None	None	None	None	None	None	None	nan	nan	nan	nan	nan	nan	nan	nan	nan	nan	nan	nan	nan	nan	nan	nan	nan	nan	nan	nan
ENSDARG00000023952.8	567341	ensembl_gene_id	D. rerio	83648	H. sapiens	FAM167A	family with sequence similarity 167 member A			Predicted intracellular proteins	Mitochondria (Approved)				0.0	0.0	0.0	0.0	0.0	0.0	0.0	0.0	0.0	0.0	0.0	0.0	0.0	0.0	0.0	0.0	0.0	0.0	0.0	0.0
ENSDARG00000068436.4	100331798	ensembl_gene_id	D. rerio	440093	H. sapiens	H3-5	H3.5 histone	GO:0030307 positive regulation of cell growth;GO:0045927 positive regulation of growth;GO:0001558 regulation of cell growth		Predicted intracellular proteins					0.0	0.0	0.0	0.0	0.0	1.0	0.0	0.0	1.0	0.0	0.0	0.0	0.0	0.0	0.0	0.0	0.0	0.0	0.0	0.0
ENSDARG00000041645.5	100006972	ensembl_gene_id	D. rerio	2	H. sapiens	A2M	alpha-2-macroglobulin	GO:0001868 regulation of complement activation, lectin pathway;GO:0001869 negative regulation of complement activation, lectin pathway;GO:0010037 response to carbon dioxide		Predicted secreted proteins; Cancer-related genes:Candidate cancer biomarkers; Candidate cardiovascular disease genes		Becaplermin; Cisplatin; Bacitracin; Zinc; Ocriplasmin; Silver; Zinc acetate; Zinc chloride; Zinc sulfate, unspecified form	(M183)PID IL6 7 PATHWAY; (M3468)NABA ECM REGULATORS; (M5885)NABA MATRISOME ASSOCIATED	(M5897)HALLMARK IL6 JAK STAT3 SIGNALING; (M5946)HALLMARK COAGULATION	0.0	1.0	0.0	0.0	0.0	0.0	1.0	0.0	0.0	1.0	0.0	0.0	0.0	0.0	0.0	1.0	1.0	1.0	1.0	0.0
ENSDARG00000092448.2						None	None	None	None	None	None	None	None	None	nan	nan	nan	nan	nan	nan	nan	nan	nan	nan	nan	nan	nan	nan	nan	nan	nan	nan	nan	nan
ENSDARG00000063075.7	797906	ensembl_gene_id	D. rerio	140710	H. sapiens	SOGA1	suppressor of glucose, autophagy associated 1	GO:0045721 negative regulation of gluconeogenesis;GO:0010677 negative regulation of cellular carbohydrate metabolic process;GO:0006111 regulation of gluconeogenesis		Predicted intracellular proteins; Predicted secreted proteins	Cytosol;Nucleoli (Approved)				0.0	0.0	0.0	1.0	0.0	0.0	0.0	0.0	0.0	0.0	0.0	0.0	0.0	1.0	0.0	0.0	0.0	0.0	0.0	0.0
ENSDARG00000014239.8	571083	ensembl_gene_id	D. rerio	23344	H. sapiens	ESYT1	extended synaptotagmin 1	GO:0061817 endoplasmic reticulum-plasma membrane tethering;GO:0051643 endoplasmic reticulum localization;GO:0140056 organelle localization by membrane tethering		Predicted intracellular proteins; Transporters	Endoplasmic reticulum (Supported)			(M5905)HALLMARK ADIPOGENESIS	0.0	0.0	0.0	0.0	0.0	0.0	0.0	0.0	0.0	0.0	0.0	0.0	0.0	0.0	0.0	0.0	0.0	0.0	0.0	0.0
ENSDARG00000097077.1						None	None	None	None	None	None	None	None	None	nan	nan	nan	nan	nan	nan	nan	nan	nan	nan	nan	nan	nan	nan	nan	nan	nan	nan	nan	nan
ENSDARG00000043342.6	798788	ensembl_gene_id	D. rerio	2878	H. sapiens	GPX3	glutathione peroxidase 3	GO:0006982 response to lipid hydroperoxide;GO:0033194 response to hydroperoxide;GO:0042744 hydrogen peroxide catabolic process		Predicted secreted proteins; ENZYME proteins:Oxidoreductases; Predicted intracellular proteins; Enzymes		Glutathione		(M5938)HALLMARK REACTIVE OXYGEN SPECIES PATHWAY; (M5941)HALLMARK UV RESPONSE UP; (M5902)HALLMARK APOPTOSIS	0.0	0.0	0.0	0.0	0.0	0.0	0.0	0.0	1.0	0.0	0.0	0.0	0.0	0.0	0.0	0.0	0.0	0.0	0.0	0.0
ENSDARG00000098888.1						None	None	None	None	None	None	None	None	None	nan	nan	nan	nan	nan	nan	nan	nan	nan	nan	nan	nan	nan	nan	nan	nan	nan	nan	nan	nan
ENSDARG00000022614.8	100136871	ensembl_gene_id	D. rerio	55510	H. sapiens	DDX43	DEAD-box helicase 43			Predicted intracellular proteins; Enzymes; ENZYME proteins:Hydrolases					0.0	0.0	0.0	0.0	0.0	0.0	0.0	0.0	0.0	0.0	0.0	0.0	0.0	0.0	0.0	0.0	0.0	0.0	0.0	0.0
ENSDARG00000105592.1						None	None	None	None	None	None	None	None	None	nan	nan	nan	nan	nan	nan	nan	nan	nan	nan	nan	nan	nan	nan	nan	nan	nan	nan	nan	nan
ENSDARG00000077877.3						None	None	None	None	None	None	None	None	None	nan	nan	nan	nan	nan	nan	nan	nan	nan	nan	nan	nan	nan	nan	nan	nan	nan	nan	nan	nan
ENSDARG00000099418.1						None	None	None	None	None	None	None	None	None	nan	nan	nan	nan	nan	nan	nan	nan	nan	nan	nan	nan	nan	nan	nan	nan	nan	nan	nan	nan
ENSDARG00000056314.7	100006972	ensembl_gene_id	D. rerio	2	H. sapiens	A2M	alpha-2-macroglobulin	GO:0001868 regulation of complement activation, lectin pathway;GO:0001869 negative regulation of complement activation, lectin pathway;GO:0010037 response to carbon dioxide		Predicted secreted proteins; Cancer-related genes:Candidate cancer biomarkers; Candidate cardiovascular disease genes		Becaplermin; Cisplatin; Bacitracin; Zinc; Ocriplasmin; Silver; Zinc acetate; Zinc chloride; Zinc sulfate, unspecified form	(M183)PID IL6 7 PATHWAY; (M3468)NABA ECM REGULATORS; (M5885)NABA MATRISOME ASSOCIATED	(M5897)HALLMARK IL6 JAK STAT3 SIGNALING; (M5946)HALLMARK COAGULATION	0.0	1.0	0.0	0.0	0.0	0.0	1.0	0.0	0.0	1.0	0.0	0.0	0.0	0.0	0.0	1.0	1.0	1.0	1.0	0.0
ENSDARG00000059897.8	65090	ensembl_gene_id	D. rerio	4915	H. sapiens	NTRK2	neurotrophic receptor tyrosine kinase 2	GO:0099540 trans-synaptic signaling by neuropeptide;GO:0099551 trans-synaptic signaling by neuropeptide, modulating synaptic transmission;GO:0099538 synaptic signaling via neuropeptide	Tyr protein kinase family	Human disease related genes:Nervous system diseases:Epilepsy; RAS pathway related proteins; ENZYME proteins:Transferases; Disease related genes; Human disease related genes:Cancers:Cancers of eye, brain, and central nervous system; Cancer-related genes:Candidate cancer biomarkers; Kinases:Tyr protein kinases; Enzymes; FDA approved drug targets:Small molecule drugs	Plasma membrane (Supported)	Amitriptyline; Esketamine; Entrectinib; Fostamatinib; Larotrectinib	(M142)PID AJDISS 2PATHWAY; (M100)PID SHP2 PATHWAY; (M187)PID TRKR PATHWAY		1.0	1.0	0.0	1.0	1.0	1.0	0.0	1.0	1.0	1.0	1.0	0.0	0.0	1.0	0.0	0.0	1.0	0.0	0.0	0.0
ENSDARG00000104048.1						None	None	None	None	None	None	None	None	None	nan	nan	nan	nan	nan	nan	nan	nan	nan	nan	nan	nan	nan	nan	nan	nan	nan	nan	nan	nan
ENSDARG00000076566.4	558407	ensembl_gene_id	D. rerio	256949	H. sapiens	KANK3	KN motif and ankyrin repeat domains 3	GO:0030837 negative regulation of actin filament polymerization;GO:0032272 negative regulation of protein polymerization;GO:0030833 regulation of actin filament polymerization		Predicted intracellular proteins	Plasma membrane (Approved)				0.0	0.0	0.0	0.0	0.0	0.0	0.0	0.0	0.0	0.0	0.0	0.0	0.0	0.0	0.0	0.0	0.0	0.0	0.0	0.0
ENSDARG00000000551.10	368885	ensembl_gene_id	D. rerio	6509	H. sapiens	SLC1A4	solute carrier family 1 member 4	GO:0015826 threonine transport;GO:0034589 hydroxyproline transport;GO:0098718 serine import across plasma membrane		Disease related genes; Potential drug targets; Human disease related genes:Congenital malformations:Congenital malformations of the nervous system; Transporters:Electrochemical Potential-driven transporters	Centrosome (Enhanced)	Alanine		(M5922)HALLMARK UNFOLDED PROTEIN RESPONSE; (M5906)HALLMARK ESTROGEN RESPONSE EARLY; (M5907)HALLMARK ESTROGEN RESPONSE LATE	0.0	1.0	0.0	1.0	1.0	0.0	0.0	0.0	0.0	0.0	0.0	0.0	0.0	0.0	0.0	0.0	1.0	0.0	0.0	0.0
ENSDARG00000061904.6						None	None	None	None	None	None	None	None	None	nan	nan	nan	nan	nan	nan	nan	nan	nan	nan	nan	nan	nan	nan	nan	nan	nan	nan	nan	nan
ENSDARG00000083738.1						None	None	None	None	None	None	None	None	None	nan	nan	nan	nan	nan	nan	nan	nan	nan	nan	nan	nan	nan	nan	nan	nan	nan	nan	nan	nan
ENSDARG00000051785.6	796505	ensembl_gene_id	D. rerio	56919	H. sapiens	DHX33	DEAH-box helicase 33	GO:1900227 positive regulation of NLRP3 inflammasome complex assembly;GO:1900225 regulation of NLRP3 inflammasome complex assembly;GO:0045943 positive regulation of transcription by RNA polymerase I		Predicted intracellular proteins; Enzymes; ENZYME proteins:Hydrolases	Nucleoli (Supported)				0.0	0.0	0.0	0.0	0.0	0.0	0.0	1.0	0.0	0.0	0.0	0.0	0.0	0.0	0.0	0.0	0.0	0.0	0.0	0.0
ENSDARG00000091298.2	321239	ensembl_gene_id	D. rerio	6490	H. sapiens	PMEL	premelanosome protein	GO:0042438 melanin biosynthetic process;GO:0006582 melanin metabolic process;GO:0044550 secondary metabolite biosynthetic process		Predicted intracellular proteins	Endoplasmic reticulum (Supported); Additional: Golgi apparatus				0.0	0.0	0.0	0.0	0.0	0.0	0.0	0.0	0.0	0.0	0.0	0.0	0.0	0.0	0.0	0.0	0.0	0.0	0.0	0.0
ENSDARG00000102543.1						None	None	None	None	None	None	None	None	None	nan	nan	nan	nan	nan	nan	nan	nan	nan	nan	nan	nan	nan	nan	nan	nan	nan	nan	nan	nan
ENSDARG00000031891.7	368206	ensembl_gene_id	D. rerio	6899	H. sapiens	TBX1	T-box transcription factor 1	GO:0021644 vagus nerve morphogenesis;GO:2001035 regulation of tongue muscle cell differentiation;GO:2001037 positive regulation of tongue muscle cell differentiation		Human disease related genes:Congenital malformations:Congenital malformations of the circulatory system; Transcription factors:Immunoglobulin fold; Disease related genes; Human disease related genes:Other congenital disorders:Chromosomal abnormalities; Human disease related genes:Immune system diseases:Primary immunodeficiency; Predicted intracellular proteins	Cytoplasmic bodies;Nuclear bodies (Approved)				1.0	0.0	0.0	0.0	1.0	0.0	1.0	1.0	0.0	0.0	0.0	0.0	1.0	1.0	1.0	0.0	1.0	1.0	0.0	1.0
ENSDARG00000086569.3	100007431	ensembl_gene_id	D. rerio			None	None	None	None	None	None	None	None	None	nan	nan	nan	nan	nan	nan	nan	nan	nan	nan	nan	nan	nan	nan	nan	nan	nan	nan	nan	nan
ENSDARG00000035859.8	492647	ensembl_gene_id	D. rerio	51129	H. sapiens	ANGPTL4	angiopoietin like 4	GO:0043335 protein unfolding;GO:0051005 negative regulation of lipoprotein lipase activity;GO:0060192 negative regulation of lipase activity		Predicted intracellular proteins; Predicted secreted proteins	Nucleoplasm;Vesicles (Approved)		(M5883)NABA SECRETED FACTORS; (M5885)NABA MATRISOME ASSOCIATED; (M5889)NABA MATRISOME	(M5891)HALLMARK HYPOXIA; (M5905)HALLMARK ADIPOGENESIS; (M5937)HALLMARK GLYCOLYSIS	0.0	1.0	0.0	1.0	0.0	0.0	0.0	0.0	0.0	0.0	0.0	0.0	0.0	1.0	0.0	0.0	0.0	0.0	1.0	0.0
ENSDARG00000105513.1						None	None	None	None	None	None	None	None	None	nan	nan	nan	nan	nan	nan	nan	nan	nan	nan	nan	nan	nan	nan	nan	nan	nan	nan	nan	nan
ENSDARG00000101502.1						None	None	None	None	None	None	None	None	None	nan	nan	nan	nan	nan	nan	nan	nan	nan	nan	nan	nan	nan	nan	nan	nan	nan	nan	nan	nan
ENSDARG00000063068.6	567576	ensembl_gene_id	D. rerio	23345	H. sapiens	SYNE1	spectrin repeat containing nuclear envelope protein 1	GO:0043578 nuclear matrix organization;GO:0090292 nuclear matrix anchoring at nuclear membrane;GO:0051457 maintenance of protein location in nucleus		Human disease related genes:Nervous system diseases:Neurodegenerative diseases; Human disease related genes:Congenital malformations:Congenital malformations of the musculoskeletal system; Disease related genes; Cancer-related genes:Mutational cancer driver genes; Human disease related genes:Musculoskeletal diseases:Muscular diseases; Predicted intracellular proteins	Nuclear membrane;Nucleoplasm (Supported)			(M5942)HALLMARK UV RESPONSE DN	0.0	0.0	0.0	0.0	0.0	0.0	0.0	0.0	1.0	0.0	0.0	1.0	0.0	0.0	1.0	0.0	0.0	0.0	0.0	0.0
ENSDARG00000093173.2	103909417	ensembl_gene_id	D. rerio			None	None	None	None	None	None	None	None	None	nan	nan	nan	nan	nan	nan	nan	nan	nan	nan	nan	nan	nan	nan	nan	nan	nan	nan	nan	nan
ENSDARG00000098085.1						None	None	None	None	None	None	None	None	None	nan	nan	nan	nan	nan	nan	nan	nan	nan	nan	nan	nan	nan	nan	nan	nan	nan	nan	nan	nan
ENSDARG00000082242.1						None	None	None	None	None	None	None	None	None	nan	nan	nan	nan	nan	nan	nan	nan	nan	nan	nan	nan	nan	nan	nan	nan	nan	nan	nan	nan
ENSDARG00000058730.5	562840	ensembl_gene_id	D. rerio	157506	H. sapiens	RDH10	retinol dehydrogenase 10	GO:0060431 primary lung bud formation;GO:0045828 positive regulation of isoprenoid metabolic process;GO:1900054 positive regulation of retinoic acid biosynthetic process		ENZYME proteins:Oxidoreductases; Predicted intracellular proteins; Enzymes	Lipid droplets (Supported)				1.0	0.0	0.0	0.0	0.0	0.0	0.0	0.0	1.0	0.0	0.0	0.0	1.0	1.0	0.0	0.0	0.0	1.0	0.0	0.0
ENSDARG00000077228.5	568668	ensembl_gene_id	D. rerio	4916	H. sapiens	NTRK3	neurotrophic receptor tyrosine kinase 3	GO:0099151 regulation of postsynaptic density assembly;GO:0099150 regulation of postsynaptic specialization assembly;GO:1904889 regulation of excitatory synapse assembly	Tyr protein kinase family	Predicted intracellular proteins; Human disease related genes:Cancers:Head and neck cancers; ENZYME proteins:Transferases; Disease related genes; Human disease related genes:Cancers:Cancers of eye, brain, and central nervous system; Cancer-related genes:Candidate cancer biomarkers; Kinases:Tyr protein kinases; Enzymes; FDA approved drug targets:Small molecule drugs	Nucleoli;Nucleoli rim (Supported); Additional: Nuclear membrane	Entrectinib; Fostamatinib; Larotrectinib	(M100)PID SHP2 PATHWAY; (M187)PID TRKR PATHWAY	(M5941)HALLMARK UV RESPONSE UP	1.0	1.0	0.0	0.0	0.0	1.0	1.0	1.0	0.0	1.0	0.0	0.0	0.0	1.0	1.0	0.0	1.0	0.0	0.0	0.0
ENSDARG00000104672.1	100535428	ensembl_gene_id	D. rerio			None	None	None	None	None	None	None	None	None	nan	nan	nan	nan	nan	nan	nan	nan	nan	nan	nan	nan	nan	nan	nan	nan	nan	nan	nan	nan
ENSDARG00000077405.4	407619	ensembl_gene_id	D. rerio	11168	H. sapiens	PSIP1	PC4 and SFRS1 interacting protein 1	GO:0000395 mRNA 5'-splice site recognition;GO:0045292 mRNA cis splicing, via spliceosome;GO:0006376 mRNA splice site selection		Disease related genes; Cancer-related genes; Predicted intracellular proteins	Nucleoplasm (Enhanced)			(M5925)HALLMARK E2F TARGETS	0.0	0.0	0.0	0.0	0.0	0.0	0.0	0.0	0.0	0.0	0.0	0.0	0.0	0.0	0.0	0.0	0.0	0.0	0.0	0.0
ENSDARG00000009194.12	100535782	ensembl_gene_id	D. rerio	1307	H. sapiens	COL16A1	collagen type XVI alpha 1 chain	GO:0033622 integrin activation;GO:0051894 positive regulation of focal adhesion assembly;GO:0150117 positive regulation of cell-substrate junction organization		Predicted intracellular proteins; Predicted secreted proteins	Cytosol (Uncertain); Additional: Plasma membrane		(M3005)NABA COLLAGENS; (M198)PID SYNDECAN 1 PATHWAY; (M160)PID AVB3 INTEGRIN PATHWAY	(M5915)HALLMARK APICAL JUNCTION; (M5930)HALLMARK EPITHELIAL MESENCHYMAL TRANSITION	0.0	0.0	0.0	1.0	0.0	0.0	0.0	0.0	0.0	1.0	0.0	0.0	0.0	0.0	0.0	0.0	0.0	0.0	0.0	0.0
ENSDARG00000096603.2	559540	ensembl_gene_id	D. rerio			None	None	None	None	None	None	None	None	None	nan	nan	nan	nan	nan	nan	nan	nan	nan	nan	nan	nan	nan	nan	nan	nan	nan	nan	nan	nan
ENSDARG00000105157.1						None	None	None	None	None	None	None	None	None	nan	nan	nan	nan	nan	nan	nan	nan	nan	nan	nan	nan	nan	nan	nan	nan	nan	nan	nan	nan
ENSDARG00000104731.1						None	None	None	None	None	None	None	None	None	nan	nan	nan	nan	nan	nan	nan	nan	nan	nan	nan	nan	nan	nan	nan	nan	nan	nan	nan	nan
ENSDARG00000091728.3	541335	ensembl_gene_id	D. rerio	8349	H. sapiens	H2BC21	H2B clustered histone 21	GO:0002227 innate immune response in mucosa;GO:0002385 mucosal immune response;GO:0002251 organ or tissue specific immune response		Predicted intracellular proteins	Nucleoplasm (Approved); Additional: Cytosol				0.0	0.0	0.0	0.0	0.0	0.0	0.0	0.0	1.0	0.0	0.0	0.0	0.0	0.0	0.0	0.0	0.0	0.0	0.0	0.0
ENSDARG00000094154.1	570618	ensembl_gene_id	D. rerio	8353	H. sapiens	H3C6	H3 clustered histone 6	GO:0006335 DNA replication-dependent chromatin assembly;GO:0034723 DNA replication-dependent chromatin organization;GO:0040029 regulation of gene expression, epigenetic		Disease related genes; Predicted intracellular proteins					0.0	0.0	0.0	0.0	0.0	0.0	0.0	0.0	1.0	0.0	0.0	0.0	0.0	0.0	0.0	1.0	0.0	0.0	0.0	0.0
ENSDARG00000087854.3						None	None	None	None	None	None	None	None	None	nan	nan	nan	nan	nan	nan	nan	nan	nan	nan	nan	nan	nan	nan	nan	nan	nan	nan	nan	nan
ENSDARG00000100154.1						None	None	None	None	None	None	None	None	None	nan	nan	nan	nan	nan	nan	nan	nan	nan	nan	nan	nan	nan	nan	nan	nan	nan	nan	nan	nan
ENSDARG00000077571.2	100142646	ensembl_gene_id	D. rerio			None	None	None	None	None	None	None	None	None	nan	nan	nan	nan	nan	nan	nan	nan	nan	nan	nan	nan	nan	nan	nan	nan	nan	nan	nan	nan
ENSDARG00000078301.2	100037321	ensembl_gene_id	D. rerio	221477	H. sapiens	C6orf89	chromosome 6 open reading frame 89	GO:1901727 positive regulation of histone deacetylase activity;GO:0090045 positive regulation of deacetylase activity;GO:1901725 regulation of histone deacetylase activity		Predicted intracellular proteins					0.0	0.0	0.0	0.0	0.0	0.0	0.0	0.0	0.0	0.0	0.0	0.0	0.0	0.0	0.0	0.0	0.0	0.0	0.0	0.0
ENSDARG00000104750.1						None	None	None	None	None	None	None	None	None	nan	nan	nan	nan	nan	nan	nan	nan	nan	nan	nan	nan	nan	nan	nan	nan	nan	nan	nan	nan
ENSDARG00000053493.5	116713	ensembl_gene_id	D. rerio	8854	H. sapiens	ALDH1A2	aldehyde dehydrogenase 1 family member A2	GO:0090242 retinoic acid receptor signaling pathway involved in somitogenesis;GO:0042904 9-cis-retinoic acid biosynthetic process;GO:0042905 9-cis-retinoic acid metabolic process		ENZYME proteins:Oxidoreductases; Predicted intracellular proteins; Enzymes		NADH; Vitamin A; Tretinoin		(M5953)HALLMARK KRAS SIGNALING UP	1.0	0.0	0.0	0.0	0.0	0.0	1.0	1.0	1.0	0.0	0.0	0.0	1.0	1.0	1.0	0.0	0.0	1.0	0.0	0.0
ENSDARG00000100280.1	100536767	ensembl_gene_id	D. rerio	57169	H. sapiens	ZNFX1	zinc finger NFX1-type containing 1	GO:0031048 heterochromatin assembly by small RNA;GO:0031507 heterochromatin assembly;GO:0045071 negative regulation of viral genome replication		Transcription factors:Yet undefined DNA-binding domains; Predicted intracellular proteins	Mitochondria (Approved)		(M105)PID TELOMERASE PATHWAY	(M5913)HALLMARK INTERFERON GAMMA RESPONSE	0.0	0.0	0.0	0.0	0.0	0.0	0.0	0.0	1.0	0.0	0.0	0.0	0.0	0.0	0.0	0.0	0.0	0.0	0.0	0.0
ENSDARG00000093195.3						None	None	None	None	None	None	None	None	None	nan	nan	nan	nan	nan	nan	nan	nan	nan	nan	nan	nan	nan	nan	nan	nan	nan	nan	nan	nan
ENSDARG00000098323.1						None	None	None	None	None	None	None	None	None	nan	nan	nan	nan	nan	nan	nan	nan	nan	nan	nan	nan	nan	nan	nan	nan	nan	nan	nan	nan
ENSDARG00000092407.2	799827	ensembl_gene_id	D. rerio	6737	H. sapiens	TRIM21	tripartite motif containing 21	GO:0090086 negative regulation of protein deubiquitination;GO:0046598 positive regulation of viral entry into host cell;GO:0075294 positive regulation by symbiont of entry into host		ENZYME proteins:Transferases; Predicted intracellular proteins; Enzymes	Nucleoplasm (Approved)			(M5911)HALLMARK INTERFERON ALPHA RESPONSE; (M5913)HALLMARK INTERFERON GAMMA RESPONSE	0.0	0.0	0.0	0.0	0.0	0.0	0.0	0.0	1.0	0.0	0.0	0.0	0.0	0.0	0.0	0.0	0.0	0.0	0.0	0.0
ENSDARG00000015025.10	30656	ensembl_gene_id	D. rerio	3897	H. sapiens	L1CAM	L1 cell adhesion molecule	GO:0045773 positive regulation of axon extension;GO:0050772 positive regulation of axonogenesis;GO:0030516 regulation of axon extension		Human disease related genes:Nervous system diseases:Other nervous and sensory system diseases; Human disease related genes:Congenital malformations:Congenital malformations of the nervous system; CD markers; Disease related genes; Predicted intracellular proteins	Nucleoplasm;Plasma membrane (Approved)	Ethanol	(M53)PID INTEGRIN3 PATHWAY	(M5919)HALLMARK HEDGEHOG SIGNALING	0.0	0.0	1.0	0.0	0.0	1.0	0.0	1.0	0.0	0.0	0.0	0.0	0.0	0.0	0.0	1.0	0.0	0.0	0.0	0.0
ENSDARG00000103723.1						None	None	None	None	None	None	None	None	None	nan	nan	nan	nan	nan	nan	nan	nan	nan	nan	nan	nan	nan	nan	nan	nan	nan	nan	nan	nan
ENSDARG00000051770.4						None	None	None	None	None	None	None	None	None	nan	nan	nan	nan	nan	nan	nan	nan	nan	nan	nan	nan	nan	nan	nan	nan	nan	nan	nan	nan
ENSDARG00000104139.2	64611	ensembl_gene_id	D. rerio	478	H. sapiens	ATP1A3	ATPase Na+/K+ transporting subunit alpha 3	GO:1903416 response to glycoside;GO:0060075 regulation of resting membrane potential;GO:1990535 neuron projection maintenance		Human disease related genes:Nervous system diseases:Other nervous and sensory system diseases; Predicted intracellular proteins; Human disease related genes:Congenital malformations:Congenital malformations of the nervous system; Disease related genes; ENZYME proteins; Transporters:Primary Active Transporters; Potential drug targets; Enzymes		Ouabain		(M5915)HALLMARK APICAL JUNCTION	0.0	1.0	0.0	1.0	1.0	0.0	1.0	0.0	0.0	1.0	1.0	0.0	0.0	0.0	0.0	0.0	0.0	0.0	0.0	0.0
ENSDARG00000068965.5	796407	ensembl_gene_id	D. rerio	8204	H. sapiens	NRIP1	nuclear receptor interacting protein 1	GO:0001543 ovarian follicle rupture;GO:0001542 ovulation from ovarian follicle;GO:0030728 ovulation		Disease related genes; Human disease related genes:Congenital malformations:Congenital malformations of the urinary system; Predicted intracellular proteins	Nucleoli;Nucleoplasm (Supported); Additional: Cytosol	4-HYDROXY-N'-(4-ISOPROPYLBENZYL)BENZOHYDRAZIDE	(M207)PID RETINOIC ACID PATHWAY; (M285)PID HNF3A PATHWAY; (M58)PID AR PATHWAY	(M5906)HALLMARK ESTROGEN RESPONSE EARLY; (M5907)HALLMARK ESTROGEN RESPONSE LATE	0.0	0.0	0.0	1.0	0.0	0.0	1.0	0.0	1.0	0.0	0.0	1.0	0.0	0.0	0.0	0.0	1.0	0.0	0.0	0.0
ENSDARG00000032637.4	560910	ensembl_gene_id	D. rerio	3006	H. sapiens	H1-2	H1.2 linker histone, cluster member	GO:0098532 histone H3-K27 trimethylation;GO:0070734 histone H3-K27 methylation;GO:0080182 histone H3-K4 trimethylation		Predicted intracellular proteins	Nucleoli rim;Nucleoplasm (Supported)			(M5939)HALLMARK P53 PATHWAY	0.0	0.0	0.0	0.0	0.0	0.0	0.0	0.0	1.0	0.0	0.0	0.0	0.0	0.0	0.0	0.0	0.0	0.0	0.0	0.0
ENSDARG00000089717.3	795685	ensembl_gene_id	D. rerio	25797	H. sapiens	QPCT	glutaminyl-peptide cyclotransferase	GO:0017186 peptidyl-pyroglutamic acid biosynthetic process, using glutaminyl-peptide cyclotransferase;GO:0018199 peptidyl-glutamine modification;GO:0018193 peptidyl-amino acid modification		Predicted secreted proteins; ENZYME proteins:Transferases; Predicted intracellular proteins; Enzymes	Cytosol (Approved)	1-benzylimidazole; N-acetylhistamine; Glutamine t-butyl ester			0.0	0.0	0.0	0.0	0.0	0.0	0.0	0.0	0.0	0.0	0.0	0.0	0.0	0.0	0.0	0.0	0.0	0.0	0.0	0.0
ENSDARG00000099224.1						None	None	None	None	None	None	None	None	None	nan	nan	nan	nan	nan	nan	nan	nan	nan	nan	nan	nan	nan	nan	nan	nan	nan	nan	nan	nan
ENSDARG00000092740.3						None	None	None	None	None	None	None	None	None	nan	nan	nan	nan	nan	nan	nan	nan	nan	nan	nan	nan	nan	nan	nan	nan	nan	nan	nan	nan
ENSDARG00000016835.10	100003139	ensembl_gene_id	D. rerio	10312	H. sapiens	TCIRG1	T cell immune regulator 1, ATPase H+ transporting V0 subunit a3	GO:0010272 response to silver ion;GO:0097188 dentin mineralization;GO:0035711 T-helper 1 cell activation		Disease related genes; Predicted intracellular proteins; Human disease related genes:Congenital malformations:Congenital malformations of the musculoskeletal system	Mitochondria (Approved)			(M5936)HALLMARK OXIDATIVE PHOSPHORYLATION	1.0	1.0	0.0	1.0	1.0	0.0	0.0	0.0	1.0	1.0	0.0	1.0	1.0	0.0	0.0	0.0	0.0	1.0	0.0	1.0
ENSDARG00000015678.9						None	None	None	None	None	None	None	None	None	nan	nan	nan	nan	nan	nan	nan	nan	nan	nan	nan	nan	nan	nan	nan	nan	nan	nan	nan	nan
ENSDARG00000093484.1						None	None	None	None	None	None	None	None	None	nan	nan	nan	nan	nan	nan	nan	nan	nan	nan	nan	nan	nan	nan	nan	nan	nan	nan	nan	nan
ENSDARG00000099552.1						None	None	None	None	None	None	None	None	None	nan	nan	nan	nan	nan	nan	nan	nan	nan	nan	nan	nan	nan	nan	nan	nan	nan	nan	nan	nan
ENSDARG00000025089.8	100320658	ensembl_gene_id	D. rerio	84171	H. sapiens	LOXL4	lysyl oxidase like 4	GO:0018057 peptidyl-lysine oxidation;GO:0018158 protein oxidation;GO:0030199 collagen fibril organization		Predicted secreted proteins	Vesicles (Approved)		(M3468)NABA ECM REGULATORS; (M5885)NABA MATRISOME ASSOCIATED; (M5889)NABA MATRISOME		0.0	0.0	0.0	0.0	0.0	0.0	0.0	0.0	0.0	1.0	0.0	0.0	0.0	0.0	0.0	0.0	0.0	0.0	1.0	0.0
ENSDARG00000102180.1						None	None	None	None	None	None	None	None	None	nan	nan	nan	nan	nan	nan	nan	nan	nan	nan	nan	nan	nan	nan	nan	nan	nan	nan	nan	nan
ENSDARG00000078024.3						None	None	None	None	None	None	None	None	None	nan	nan	nan	nan	nan	nan	nan	nan	nan	nan	nan	nan	nan	nan	nan	nan	nan	nan	nan	nan
ENSDARG00000068945.4						None	None	None	None	None	None	None	None	None	nan	nan	nan	nan	nan	nan	nan	nan	nan	nan	nan	nan	nan	nan	nan	nan	nan	nan	nan	nan
ENSDARG00000099262.1						None	None	None	None	None	None	None	None	None	nan	nan	nan	nan	nan	nan	nan	nan	nan	nan	nan	nan	nan	nan	nan	nan	nan	nan	nan	nan
ENSDARG00000070858.4	368709	ensembl_gene_id	D. rerio			None	None	None	None	None	None	None	None	None	nan	nan	nan	nan	nan	nan	nan	nan	nan	nan	nan	nan	nan	nan	nan	nan	nan	nan	nan	nan
ENSDARG00000100427.1						None	None	None	None	None	None	None	None	None	nan	nan	nan	nan	nan	nan	nan	nan	nan	nan	nan	nan	nan	nan	nan	nan	nan	nan	nan	nan
ENSDARG00000101460.1						None	None	None	None	None	None	None	None	None	nan	nan	nan	nan	nan	nan	nan	nan	nan	nan	nan	nan	nan	nan	nan	nan	nan	nan	nan	nan
ENSDARG00000101594.1						None	None	None	None	None	None	None	None	None	nan	nan	nan	nan	nan	nan	nan	nan	nan	nan	nan	nan	nan	nan	nan	nan	nan	nan	nan	nan
ENSDARG00000074366.3						None	None	None	None	None	None	None	None	None	nan	nan	nan	nan	nan	nan	nan	nan	nan	nan	nan	nan	nan	nan	nan	nan	nan	nan	nan	nan
ENSDARG00000093667.1	110438998	ensembl_gene_id	D. rerio			None	None	None	None	None	None	None	None	None	nan	nan	nan	nan	nan	nan	nan	nan	nan	nan	nan	nan	nan	nan	nan	nan	nan	nan	nan	nan
ENSDARG00000104067.1						None	None	None	None	None	None	None	None	None	nan	nan	nan	nan	nan	nan	nan	nan	nan	nan	nan	nan	nan	nan	nan	nan	nan	nan	nan	nan
ENSDARG00000099550.1						None	None	None	None	None	None	None	None	None	nan	nan	nan	nan	nan	nan	nan	nan	nan	nan	nan	nan	nan	nan	nan	nan	nan	nan	nan	nan
ENSDARG00000100254.1						None	None	None	None	None	None	None	None	None	nan	nan	nan	nan	nan	nan	nan	nan	nan	nan	nan	nan	nan	nan	nan	nan	nan	nan	nan	nan
ENSDARG00000105291.1						None	None	None	None	None	None	None	None	None	nan	nan	nan	nan	nan	nan	nan	nan	nan	nan	nan	nan	nan	nan	nan	nan	nan	nan	nan	nan
ENSDARG00000099990.1						None	None	None	None	None	None	None	None	None	nan	nan	nan	nan	nan	nan	nan	nan	nan	nan	nan	nan	nan	nan	nan	nan	nan	nan	nan	nan
ENSDARG00000102549.1						None	None	None	None	None	None	None	None	None	nan	nan	nan	nan	nan	nan	nan	nan	nan	nan	nan	nan	nan	nan	nan	nan	nan	nan	nan	nan
ENSDARG00000075116.4	568044	ensembl_gene_id	D. rerio	57167	H. sapiens	SALL4	spalt like transcription factor 4	GO:0001833 inner cell mass cell proliferation;GO:0001832 blastocyst growth;GO:0003281 ventricular septum development		Human disease related genes:Congenital malformations:Other congenital malformations; Cancer-related genes; Disease related genes; Transcription factors:Zinc-coordinating DNA-binding domains; Predicted intracellular proteins	Nucleoplasm (Enhanced)		(M223)PID BETA CATENIN NUC PATHWAY		0.0	0.0	0.0	0.0	1.0	0.0	0.0	0.0	0.0	0.0	0.0	0.0	0.0	1.0	1.0	0.0	0.0	1.0	0.0	0.0
ENSDARG00000080675.5	100007015	ensembl_gene_id	D. rerio	146183	H. sapiens	OTOA	otoancorin	GO:0019226 transmission of nerve impulse;GO:0035637 multicellular organismal signaling;GO:0007160 cell-matrix adhesion		Disease related genes; Human disease related genes:Nervous system diseases:Ear disease; Predicted intracellular proteins; Predicted secreted proteins					0.0	0.0	0.0	0.0	1.0	0.0	0.0	0.0	0.0	0.0	0.0	0.0	1.0	0.0	0.0	0.0	0.0	0.0	0.0	0.0
ENSDARG00000080823.1						None	None	None	None	None	None	None	None	None	nan	nan	nan	nan	nan	nan	nan	nan	nan	nan	nan	nan	nan	nan	nan	nan	nan	nan	nan	nan
ENSDARG00000099511.1						None	None	None	None	None	None	None	None	None	nan	nan	nan	nan	nan	nan	nan	nan	nan	nan	nan	nan	nan	nan	nan	nan	nan	nan	nan	nan
ENSDARG00000034203.6						None	None	None	None	None	None	None	None	None	nan	nan	nan	nan	nan	nan	nan	nan	nan	nan	nan	nan	nan	nan	nan	nan	nan	nan	nan	nan
ENSDARG00000027582.9	450053	ensembl_gene_id	D. rerio	10218	H. sapiens	ANGPTL7	angiopoietin like 7	GO:0036331 avascular cornea development in camera-type eye;GO:1901346 negative regulation of vasculature development involved in avascular cornea development in camera-type eye;GO:0061303 cornea development in camera-type eye		Predicted secreted proteins			(M5883)NABA SECRETED FACTORS; (M5885)NABA MATRISOME ASSOCIATED; (M5889)NABA MATRISOME		1.0	0.0	0.0	0.0	0.0	0.0	0.0	0.0	0.0	0.0	0.0	0.0	0.0	0.0	0.0	0.0	0.0	0.0	1.0	0.0
ENSDARG00000100702.1	100136843	ensembl_gene_id	D. rerio			None	None	None	None	None	None	None	None	None	nan	nan	nan	nan	nan	nan	nan	nan	nan	nan	nan	nan	nan	nan	nan	nan	nan	nan	nan	nan
ENSDARG00000051873.7	791167	ensembl_gene_id	D. rerio			None	None	None	None	None	None	None	None	None	nan	nan	nan	nan	nan	nan	nan	nan	nan	nan	nan	nan	nan	nan	nan	nan	nan	nan	nan	nan
ENSDARG00000074937.2						None	None	None	None	None	None	None	None	None	nan	nan	nan	nan	nan	nan	nan	nan	nan	nan	nan	nan	nan	nan	nan	nan	nan	nan	nan	nan
ENSDARG00000103216.1						None	None	None	None	None	None	None	None	None	nan	nan	nan	nan	nan	nan	nan	nan	nan	nan	nan	nan	nan	nan	nan	nan	nan	nan	nan	nan
ENSDARG00000070254.4						None	None	None	None	None	None	None	None	None	nan	nan	nan	nan	nan	nan	nan	nan	nan	nan	nan	nan	nan	nan	nan	nan	nan	nan	nan	nan
ENSDARG00000105730.1	100147774	ensembl_gene_id	D. rerio			None	None	None	None	None	None	None	None	None	nan	nan	nan	nan	nan	nan	nan	nan	nan	nan	nan	nan	nan	nan	nan	nan	nan	nan	nan	nan
ENSDARG00000095126.3						None	None	None	None	None	None	None	None	None	nan	nan	nan	nan	nan	nan	nan	nan	nan	nan	nan	nan	nan	nan	nan	nan	nan	nan	nan	nan
ENSDARG00000100930.1						None	None	None	None	None	None	None	None	None	nan	nan	nan	nan	nan	nan	nan	nan	nan	nan	nan	nan	nan	nan	nan	nan	nan	nan	nan	nan
ENSDARG00000090637.2	386711	ensembl_gene_id	D. rerio	4624	H. sapiens	MYH6	myosin heavy chain 6	GO:0007522 visceral muscle development;GO:0055009 atrial cardiac muscle tissue morphogenesis;GO:0030049 muscle filament sliding		Human disease related genes:Congenital malformations:Congenital malformations of the circulatory system; Human disease related genes:Cardiovascular diseases:Cardiac diseases; Disease related genes; Candidate cardiovascular disease genes; Predicted intracellular proteins	Focal adhesion sites (Uncertain)				0.0	1.0	0.0	0.0	1.0	1.0	0.0	0.0	0.0	0.0	0.0	0.0	0.0	0.0	1.0	0.0	0.0	1.0	0.0	0.0
ENSDARG00000076332.4	792773	ensembl_gene_id	D. rerio	120892	H. sapiens	LRRK2	leucine rich repeat kinase 2	GO:1903125 negative regulation of thioredoxin peroxidase activity by peptidyl-threonine phosphorylation;GO:1904887 Wnt signalosome assembly;GO:2000469 negative regulation of peroxidase activity	TKL Ser/Thr protein kinase family	Human disease related genes:Nervous system diseases:Neurodegenerative diseases; Predicted intracellular proteins; ENZYME proteins:Transferases; Disease related genes; Kinases:TKL Ser/Thr protein kinases; Potential drug targets; Cancer-related genes:Mutational cancer driver genes; Enzymes	Vesicles (Supported)	Fostamatinib			0.0	1.0	1.0	1.0	1.0	1.0	1.0	1.0	0.0	0.0	0.0	1.0	0.0	0.0	0.0	0.0	1.0	0.0	0.0	0.0
ENSDARG00000061354.6	767722	ensembl_gene_id	D. rerio	80020	H. sapiens	FOXRED2	FAD dependent oxidoreductase domain containing 2	GO:0030433 ubiquitin-dependent ERAD pathway;GO:0036503 ERAD pathway;GO:0034976 response to endoplasmic reticulum stress		Predicted intracellular proteins					0.0	0.0	0.0	0.0	0.0	0.0	0.0	0.0	0.0	0.0	0.0	0.0	0.0	0.0	0.0	0.0	0.0	0.0	0.0	0.0
ENSDARG00000003706.9	568463	ensembl_gene_id	D. rerio	6261	H. sapiens	RYR1	ryanodine receptor 1	GO:0014808 release of sequestered calcium ion into cytosol by sarcoplasmic reticulum;GO:1903514 release of sequestered calcium ion into cytosol by endoplasmic reticulum;GO:0071313 cellular response to caffeine		FDA approved drug targets:Small molecule drugs; Disease related genes; Human disease related genes:Musculoskeletal diseases:Muscular diseases; Predicted intracellular proteins; Transporters:Transporter channels and pores	Golgi apparatus;Vesicles (Approved); Additional: Cytosol	Caffeine; Dantrolene; Suramin; Tetracaine		(M5909)HALLMARK MYOGENESIS; (M5956)HALLMARK KRAS SIGNALING DN	0.0	1.0	0.0	1.0	1.0	0.0	0.0	0.0	0.0	1.0	0.0	0.0	1.0	0.0	1.0	0.0	0.0	0.0	0.0	0.0
ENSDARG00000098330.1	553375	ensembl_gene_id	D. rerio	79925	H. sapiens	SPEF2	sperm flagellar 2	GO:0007288 sperm axoneme assembly;GO:0120316 sperm flagellum assembly;GO:0048854 brain morphogenesis		Disease related genes; Predicted intracellular proteins					0.0	0.0	0.0	0.0	0.0	0.0	0.0	1.0	0.0	0.0	0.0	0.0	1.0	0.0	0.0	0.0	0.0	0.0	0.0	0.0
ENSDARG00000102754.1						None	None	None	None	None	None	None	None	None	nan	nan	nan	nan	nan	nan	nan	nan	nan	nan	nan	nan	nan	nan	nan	nan	nan	nan	nan	nan
ENSDARG00000060452.7	564922	ensembl_gene_id	D. rerio	54549	H. sapiens	SDK2	sidekick cell adhesion molecule 2	GO:0060219 camera-type eye photoreceptor cell differentiation;GO:0010842 retina layer formation;GO:0001754 eye photoreceptor cell differentiation			Nucleoplasm (Approved)				1.0	0.0	1.0	0.0	0.0	0.0	0.0	0.0	0.0	0.0	0.0	0.0	0.0	0.0	0.0	0.0	0.0	0.0	0.0	0.0
ENSDARG00000035150.6	555524	ensembl_gene_id	D. rerio	7738	H. sapiens	ZNF184	zinc finger protein 184	GO:0006357 regulation of transcription by RNA polymerase II;GO:0006355 regulation of transcription, DNA-templated;GO:1903506 regulation of nucleic acid-templated transcription		Transcription factors:Zinc-coordinating DNA-binding domains; Predicted intracellular proteins	Nucleoplasm (Supported)				0.0	0.0	0.0	0.0	0.0	0.0	0.0	0.0	0.0	0.0	0.0	0.0	0.0	0.0	0.0	0.0	0.0	0.0	0.0	0.0
ENSDARG00000052361.4	654826	ensembl_gene_id	D. rerio			None	None	None	None	None	None	None	None	None	nan	nan	nan	nan	nan	nan	nan	nan	nan	nan	nan	nan	nan	nan	nan	nan	nan	nan	nan	nan
ENSDARG00000093831.4						None	None	None	None	None	None	None	None	None	nan	nan	nan	nan	nan	nan	nan	nan	nan	nan	nan	nan	nan	nan	nan	nan	nan	nan	nan	nan
ENSDARG00000083431.1						None	None	None	None	None	None	None	None	None	nan	nan	nan	nan	nan	nan	nan	nan	nan	nan	nan	nan	nan	nan	nan	nan	nan	nan	nan	nan
ENSDARG00000062479.4	561971	ensembl_gene_id	D. rerio	7412	H. sapiens	VCAM1	vascular cell adhesion molecule 1	GO:0060945 cardiac neuron differentiation;GO:0140039 cell-cell adhesion in response to extracellular stimulus;GO:0022614 membrane to membrane docking		Cancer-related genes:Candidate cancer biomarkers; CD markers	Cell Junctions (Approved)	Ethanol; Carvedilol; Succinobucol; Clove oil	(M212)PID INTEGRIN5 PATHWAY; (M267)PID ANTHRAX PATHWAY; (M118)PID INTEGRIN A9B1 PATHWAY	(M5913)HALLMARK INTERFERON GAMMA RESPONSE; (M5915)HALLMARK APICAL JUNCTION; (M5930)HALLMARK EPITHELIAL MESENCHYMAL TRANSITION	0.0	0.0	1.0	1.0	1.0	0.0	1.0	0.0	0.0	1.0	0.0	0.0	0.0	1.0	1.0	0.0	0.0	0.0	0.0	1.0
ENSDARG00000089901.3						None	None	None	None	None	None	None	None	None	nan	nan	nan	nan	nan	nan	nan	nan	nan	nan	nan	nan	nan	nan	nan	nan	nan	nan	nan	nan
ENSDARG00000101775.1	100137116	ensembl_gene_id	D. rerio			None	None	None	None	None	None	None	None	None	nan	nan	nan	nan	nan	nan	nan	nan	nan	nan	nan	nan	nan	nan	nan	nan	nan	nan	nan	nan
ENSDARG00000068982.5	564457	ensembl_gene_id	D. rerio	79864	H. sapiens	JHY	junctional cadherin complex regulator	GO:0090660 cerebrospinal fluid circulation;GO:0003351 epithelial cilium movement involved in extracellular fluid movement;GO:0006858 extracellular transport		Predicted intracellular proteins	Nucleoplasm (Supported); Additional: Golgi apparatus				0.0	0.0	0.0	0.0	0.0	0.0	0.0	1.0	0.0	0.0	0.0	0.0	0.0	0.0	0.0	0.0	0.0	0.0	0.0	0.0
ENSDARG00000043735.6						None	None	None	None	None	None	None	None	None	nan	nan	nan	nan	nan	nan	nan	nan	nan	nan	nan	nan	nan	nan	nan	nan	nan	nan	nan	nan
ENSDARG00000102156.1						None	None	None	None	None	None	None	None	None	nan	nan	nan	nan	nan	nan	nan	nan	nan	nan	nan	nan	nan	nan	nan	nan	nan	nan	nan	nan
ENSDARG00000074930.4	797163	ensembl_gene_id	D. rerio	692094	H. sapiens	MSMP	microseminoprotein, prostate associated	GO:0002548 monocyte chemotaxis;GO:0048247 lymphocyte chemotaxis;GO:0072676 lymphocyte migration		Predicted intracellular proteins; Predicted secreted proteins	Vesicles (Supported); Additional: Cytosol				0.0	0.0	0.0	0.0	0.0	0.0	0.0	0.0	0.0	0.0	0.0	0.0	0.0	0.0	0.0	0.0	0.0	0.0	0.0	0.0
ENSDARG00000083400.1						None	None	None	None	None	None	None	None	None	nan	nan	nan	nan	nan	nan	nan	nan	nan	nan	nan	nan	nan	nan	nan	nan	nan	nan	nan	nan
ENSDARG00000102370.1						None	None	None	None	None	None	None	None	None	nan	nan	nan	nan	nan	nan	nan	nan	nan	nan	nan	nan	nan	nan	nan	nan	nan	nan	nan	nan
ENSDARG00000094668.2	100034589	ensembl_gene_id	D. rerio			None	None	None	None	None	None	None	None	None	nan	nan	nan	nan	nan	nan	nan	nan	nan	nan	nan	nan	nan	nan	nan	nan	nan	nan	nan	nan
ENSDARG00000009026.9	568926	ensembl_gene_id	D. rerio	287	H. sapiens	ANK2	ankyrin 2	GO:0036309 protein localization to M-band;GO:0036371 protein localization to T-tubule;GO:0098910 regulation of atrial cardiac muscle cell action potential		Human disease related genes:Cardiovascular diseases:Cardiac diseases; Disease related genes; Potential drug targets; Predicted intracellular proteins; Transporters:Accessory Factors Involved in Transport	Plasma membrane (Supported)				0.0	1.0	1.0	1.0	1.0	1.0	0.0	0.0	0.0	0.0	0.0	1.0	0.0	0.0	1.0	0.0	0.0	0.0	0.0	0.0
ENSDARG00000083325.1						None	None	None	None	None	None	None	None	None	nan	nan	nan	nan	nan	nan	nan	nan	nan	nan	nan	nan	nan	nan	nan	nan	nan	nan	nan	nan
ENSDARG00000082789.3	140513	ensembl_gene_id	D. rerio			None	None	None	None	None	None	None	None	None	nan	nan	nan	nan	nan	nan	nan	nan	nan	nan	nan	nan	nan	nan	nan	nan	nan	nan	nan	nan
ENSDARG00000061051.5	100001603	ensembl_gene_id	D. rerio	339479	H. sapiens	BRINP3	BMP/retinoic acid inducible neural specific 3	GO:0071300 cellular response to retinoic acid;GO:0045666 positive regulation of neuron differentiation;GO:0032526 response to retinoic acid		Predicted intracellular proteins; Predicted secreted proteins			(M5883)NABA SECRETED FACTORS; (M5885)NABA MATRISOME ASSOCIATED; (M5889)NABA MATRISOME		0.0	0.0	0.0	0.0	0.0	0.0	1.0	0.0	0.0	0.0	0.0	0.0	0.0	0.0	0.0	0.0	0.0	0.0	1.0	0.0
ENSDARG00000070386.2	751643	ensembl_gene_id	D. rerio	200185	H. sapiens	KRTCAP2	keratinocyte associated protein 2	GO:0042543 protein N-linked glycosylation via arginine;GO:0018195 peptidyl-arginine modification;GO:0006487 protein N-linked glycosylation							0.0	0.0	0.0	0.0	0.0	0.0	0.0	0.0	0.0	0.0	0.0	0.0	0.0	0.0	0.0	0.0	0.0	0.0	0.0	0.0
ENSDARG00000019341.8	553367	ensembl_gene_id	D. rerio	2817	H. sapiens	GPC1	glypican 1	GO:0030200 heparan sulfate proteoglycan catabolic process;GO:0030167 proteoglycan catabolic process;GO:2001016 positive regulation of skeletal muscle cell differentiation		Disease related genes; Predicted intracellular proteins	Cytosol;Plasma membrane (Supported)		(M33)PID GLYPICAN 1PATHWAY; (M5880)NABA ECM AFFILIATED; (M5885)NABA MATRISOME ASSOCIATED	(M5891)HALLMARK HYPOXIA; (M5930)HALLMARK EPITHELIAL MESENCHYMAL TRANSITION; (M5937)HALLMARK GLYCOLYSIS	0.0	0.0	0.0	0.0	0.0	1.0	0.0	0.0	0.0	0.0	0.0	0.0	0.0	0.0	1.0	1.0	0.0	0.0	1.0	0.0
ENSDARG00000099188.1						None	None	None	None	None	None	None	None	None	nan	nan	nan	nan	nan	nan	nan	nan	nan	nan	nan	nan	nan	nan	nan	nan	nan	nan	nan	nan
ENSDARG00000053019.5	553554	ensembl_gene_id	D. rerio	84900	H. sapiens	RNFT2	ring finger protein, transmembrane 2	GO:1904294 positive regulation of ERAD pathway;GO:1904292 regulation of ERAD pathway;GO:1905898 positive regulation of response to endoplasmic reticulum stress		Predicted intracellular proteins	Nucleoplasm (Approved); Additional: Cytosol				0.0	0.0	0.0	0.0	0.0	0.0	0.0	0.0	0.0	0.0	0.0	0.0	0.0	0.0	0.0	0.0	0.0	0.0	0.0	0.0
ENSDARG00000100699.1						None	None	None	None	None	None	None	None	None	nan	nan	nan	nan	nan	nan	nan	nan	nan	nan	nan	nan	nan	nan	nan	nan	nan	nan	nan	nan
ENSDARG00000092077.1						None	None	None	None	None	None	None	None	None	nan	nan	nan	nan	nan	nan	nan	nan	nan	nan	nan	nan	nan	nan	nan	nan	nan	nan	nan	nan
ENSDARG00000103474.1						None	None	None	None	None	None	None	None	None	nan	nan	nan	nan	nan	nan	nan	nan	nan	nan	nan	nan	nan	nan	nan	nan	nan	nan	nan	nan
ENSDARG00000008140.11	541540	ensembl_gene_id	D. rerio	7881	H. sapiens	KCNAB1	potassium voltage-gated channel subfamily A regulatory beta subunit 1	GO:1902260 negative regulation of delayed rectifier potassium channel activity;GO:1902259 regulation of delayed rectifier potassium channel activity;GO:1903817 negative regulation of voltage-gated potassium channel activity		Predicted intracellular proteins; Transporters:Accessory Factors Involved in Transport	Vesicles (Approved); Additional: Nucleoplasm;Plasma membrane				0.0	1.0	0.0	1.0	1.0	0.0	0.0	0.0	0.0	0.0	0.0	0.0	0.0	0.0	0.0	0.0	0.0	0.0	0.0	0.0
ENSDARG00000101166.1						None	None	None	None	None	None	None	None	None	nan	nan	nan	nan	nan	nan	nan	nan	nan	nan	nan	nan	nan	nan	nan	nan	nan	nan	nan	nan
ENSDARG00000102440.1						None	None	None	None	None	None	None	None	None	nan	nan	nan	nan	nan	nan	nan	nan	nan	nan	nan	nan	nan	nan	nan	nan	nan	nan	nan	nan
ENSDARG00000101142.1						None	None	None	None	None	None	None	None	None	nan	nan	nan	nan	nan	nan	nan	nan	nan	nan	nan	nan	nan	nan	nan	nan	nan	nan	nan	nan
ENSDARG00000071143.4	100538282	ensembl_gene_id	D. rerio			None	None	None	None	None	None	None	None	None	nan	nan	nan	nan	nan	nan	nan	nan	nan	nan	nan	nan	nan	nan	nan	nan	nan	nan	nan	nan
ENSDARG00000083108.1						None	None	None	None	None	None	None	None	None	nan	nan	nan	nan	nan	nan	nan	nan	nan	nan	nan	nan	nan	nan	nan	nan	nan	nan	nan	nan
ENSDARG00000078226.3	568508	ensembl_gene_id	D. rerio	1010	H. sapiens	CDH12	cadherin 12	GO:0016339 calcium-dependent cell-cell adhesion via plasma membrane cell adhesion molecules;GO:0034332 adherens junction organization;GO:0007043 cell-cell junction assembly			Vesicles (Uncertain)				0.0	0.0	1.0	0.0	0.0	1.0	0.0	0.0	0.0	0.0	0.0	0.0	0.0	0.0	0.0	0.0	0.0	0.0	0.0	0.0
ENSDARG00000087670.1						None	None	None	None	None	None	None	None	None	nan	nan	nan	nan	nan	nan	nan	nan	nan	nan	nan	nan	nan	nan	nan	nan	nan	nan	nan	nan
ENSDARG00000074863.5	101885407	ensembl_gene_id	D. rerio	121256	H. sapiens	TMEM132D	transmembrane protein 132D								0.0	0.0	0.0	0.0	0.0	0.0	0.0	0.0	0.0	0.0	0.0	0.0	0.0	0.0	0.0	0.0	0.0	0.0	0.0	0.0
ENSDARG00000001154.9	563166	ensembl_gene_id	D. rerio	23504	H. sapiens	RIMBP2	RIMS binding protein 2	GO:0007274 neuromuscular synaptic transmission;GO:0007268 chemical synaptic transmission;GO:0098916 anterograde trans-synaptic signaling		Predicted intracellular proteins	Nucleoplasm (Approved); Additional: Cytosol;Golgi apparatus				0.0	0.0	0.0	1.0	0.0	0.0	0.0	0.0	0.0	0.0	0.0	0.0	0.0	0.0	0.0	0.0	0.0	0.0	0.0	0.0
ENSDARG00000100439.1	751751	ensembl_gene_id	D. rerio			None	None	None	None	None	None	None	None	None	nan	nan	nan	nan	nan	nan	nan	nan	nan	nan	nan	nan	nan	nan	nan	nan	nan	nan	nan	nan
ENSDARG00000007129.10	555229	ensembl_gene_id	D. rerio	6532	H. sapiens	SLC6A4	solute carrier family 6 member 4	GO:0014064 positive regulation of serotonin secretion;GO:0090067 regulation of thalamus size;GO:0032227 negative regulation of synaptic transmission, dopaminergic		Transporters:Electrochemical Potential-driven transporters; FDA approved drug targets:Small molecule drugs; Human disease related genes:Other diseases:Mental and behavioural disorders	Golgi apparatus;Vesicles (Supported)	Fluvoxamine; Amphetamine; Phentermine; Tramadol; Citalopram; Benzatropine; Venlafaxine; Atomoxetine; Amitriptyline; Protriptyline; Loxapine; Meperidine; Imipramine; Fluoxetine; Duloxetine; Dextromethorphan; Nortriptyline; Amoxapine; Fenfluramine; Mazindol; Trazodone; Verapamil; Paroxetine; Trimipramine; Minaprine; Pseudoephedrine; Cocaine; Cyclobenzaprine; Dopamine; Sertraline; Sibutramine; Chlorpheniramine; Doxepin; Nefazodone; Desipramine; Escitalopram; Dexfenfluramine; Aripiprazole; Clomipramine; Ephedra sinica root; MMDA; Midomafetamine; 4-Methoxyamphetamine; Metamfetamine; Nomifensine; Zimelidine; Amineptine; Bicifadine; Milnacipran; OPC-14523; CRx-119; Amitifadine; Lumateperone; Mianserin; Tesofensine; Tapentadol; Vilazodone; Desvenlafaxine; Dexmethylphenidate; Serotonin; Levomilnacipran; Butriptyline; Vortioxetine; Dosulepin; Nisoxetine; Lorpiprazole; Zotepine; Dasotraline			0.0	1.0	0.0	1.0	1.0	1.0	1.0	1.0	0.0	0.0	1.0	0.0	0.0	0.0	0.0	0.0	1.0	0.0	0.0	0.0
ENSDARG00000102188.1						None	None	None	None	None	None	None	None	None	nan	nan	nan	nan	nan	nan	nan	nan	nan	nan	nan	nan	nan	nan	nan	nan	nan	nan	nan	nan
ENSDARG00000007406.9	404602	ensembl_gene_id	D. rerio	401	H. sapiens	PHOX2A	paired like homeobox 2A	GO:0021639 trochlear nerve morphogenesis;GO:0021642 trochlear nerve formation;GO:0021703 locus ceruleus development		Disease related genes; Transcription factors:Helix-turn-helix domains; Predicted intracellular proteins; Human disease related genes:Nervous system diseases:Eye disease	Nucleoplasm (Supported)				0.0	0.0	0.0	0.0	0.0	0.0	0.0	1.0	0.0	0.0	1.0	0.0	0.0	0.0	0.0	0.0	0.0	0.0	0.0	1.0
ENSDARG00000104804.1						None	None	None	None	None	None	None	None	None	nan	nan	nan	nan	nan	nan	nan	nan	nan	nan	nan	nan	nan	nan	nan	nan	nan	nan	nan	nan
ENSDARG00000075159.4	565942	ensembl_gene_id	D. rerio	4241	H. sapiens	MELTF	melanotransferrin	GO:0010756 positive regulation of plasminogen activation;GO:0090091 positive regulation of extracellular matrix disassembly;GO:0010771 negative regulation of cell morphogenesis involved in differentiation		Predicted intracellular proteins; CD markers					0.0	1.0	0.0	0.0	0.0	1.0	0.0	0.0	0.0	0.0	0.0	0.0	0.0	0.0	0.0	0.0	0.0	0.0	0.0	0.0
ENSDARG00000098278.1						None	None	None	None	None	None	None	None	None	nan	nan	nan	nan	nan	nan	nan	nan	nan	nan	nan	nan	nan	nan	nan	nan	nan	nan	nan	nan
ENSDARG00000073709.5	100001989	ensembl_gene_id	D. rerio	25854	H. sapiens	FAM149A	family with sequence similarity 149 member A			Predicted intracellular proteins	Golgi apparatus (Approved)				0.0	0.0	0.0	0.0	0.0	0.0	0.0	0.0	0.0	0.0	0.0	0.0	0.0	0.0	0.0	0.0	0.0	0.0	0.0	0.0
ENSDARG00000029368.8						None	None	None	None	None	None	None	None	None	nan	nan	nan	nan	nan	nan	nan	nan	nan	nan	nan	nan	nan	nan	nan	nan	nan	nan	nan	nan
ENSDARG00000030832.8	557476	ensembl_gene_id	D. rerio	9381	H. sapiens	OTOF	otoferlin	GO:0016082 synaptic vesicle priming;GO:0016079 synaptic vesicle exocytosis;GO:0140029 exocytic process		Disease related genes; Human disease related genes:Nervous system diseases:Ear disease; Predicted intracellular proteins					0.0	0.0	0.0	1.0	0.0	0.0	0.0	0.0	0.0	0.0	0.0	0.0	1.0	0.0	0.0	0.0	0.0	0.0	0.0	0.0
ENSDARG00000076434.3	555573	ensembl_gene_id	D. rerio	58504	H. sapiens	ARHGAP22	Rho GTPase activating protein 22	GO:0099175 regulation of postsynapse organization;GO:0090630 activation of GTPase activity;GO:0050807 regulation of synapse organization		Predicted intracellular proteins	Cytosol;Nucleoplasm (Supported); Additional: Plasma membrane				0.0	0.0	0.0	0.0	0.0	0.0	0.0	1.0	0.0	0.0	0.0	0.0	0.0	1.0	0.0	0.0	0.0	0.0	0.0	0.0
ENSDARG00000063433.6	557430	ensembl_gene_id	D. rerio	491	H. sapiens	ATP2B2	ATPase plasma membrane Ca2+ transporting 2	GO:0099566 regulation of postsynaptic cytosolic calcium ion concentration;GO:0099509 regulation of presynaptic cytosolic calcium ion concentration;GO:1903779 regulation of cardiac conduction		ENZYME proteins; Enzymes; FDA approved drug targets:Small molecule drugs; Transporters:Primary Active Transporters					1.0	1.0	0.0	0.0	1.0	0.0	0.0	1.0	0.0	0.0	0.0	0.0	1.0	0.0	0.0	1.0	0.0	0.0	0.0	0.0
ENSDARG00000089313.1						None	None	None	None	None	None	None	None	None	nan	nan	nan	nan	nan	nan	nan	nan	nan	nan	nan	nan	nan	nan	nan	nan	nan	nan	nan	nan
ENSDARG00000101821.1						None	None	None	None	None	None	None	None	None	nan	nan	nan	nan	nan	nan	nan	nan	nan	nan	nan	nan	nan	nan	nan	nan	nan	nan	nan	nan
ENSDARG00000089233.2	101886904	ensembl_gene_id	D. rerio	55790	H. sapiens	CSGALNACT1	chondroitin sulfate N-acetylgalactosaminyltransferase 1	GO:0046398 UDP-glucuronate metabolic process;GO:0050653 chondroitin sulfate proteoglycan biosynthetic process, polysaccharide chain biosynthetic process;GO:0019276 UDP-N-acetylgalactosamine metabolic process		Enzymes; ENZYME proteins:Transferases; Disease related genes; Potential drug targets; Predicted intracellular proteins	Cytosol (Approved); Additional: Golgi apparatus				0.0	0.0	0.0	0.0	0.0	0.0	0.0	0.0	0.0	1.0	0.0	0.0	1.0	0.0	0.0	0.0	0.0	0.0	0.0	0.0
ENSDARG00000100878.1						None	None	None	None	None	None	None	None	None	nan	nan	nan	nan	nan	nan	nan	nan	nan	nan	nan	nan	nan	nan	nan	nan	nan	nan	nan	nan
ENSDARG00000029051.8	100333665	ensembl_gene_id	D. rerio	2632	H. sapiens	GBE1	1,4-alpha-glucan branching enzyme 1	GO:0005978 glycogen biosynthetic process;GO:0009250 glucan biosynthetic process;GO:0000271 polysaccharide biosynthetic process		Predicted intracellular proteins; ENZYME proteins:Transferases; Disease related genes; Potential drug targets; Human disease related genes:Congenital disorders of metabolism:Congenital disorders of carbohydrate metabolism; Enzymes	Cytosol (Approved)			(M5891)HALLMARK HYPOXIA; (M5905)HALLMARK ADIPOGENESIS; (M5924)HALLMARK MTORC1 SIGNALING	0.0	0.0	0.0	0.0	0.0	0.0	0.0	0.0	0.0	0.0	0.0	0.0	0.0	0.0	0.0	0.0	0.0	0.0	0.0	0.0
ENSDARG00000092813.2						None	None	None	None	None	None	None	None	None	nan	nan	nan	nan	nan	nan	nan	nan	nan	nan	nan	nan	nan	nan	nan	nan	nan	nan	nan	nan
ENSDARG00000086219.1						None	None	None	None	None	None	None	None	None	nan	nan	nan	nan	nan	nan	nan	nan	nan	nan	nan	nan	nan	nan	nan	nan	nan	nan	nan	nan
ENSDARG00000091486.1						None	None	None	None	None	None	None	None	None	nan	nan	nan	nan	nan	nan	nan	nan	nan	nan	nan	nan	nan	nan	nan	nan	nan	nan	nan	nan
ENSDARG00000102586.2	768145	ensembl_gene_id	D. rerio			None	None	None	None	None	None	None	None	None	nan	nan	nan	nan	nan	nan	nan	nan	nan	nan	nan	nan	nan	nan	nan	nan	nan	nan	nan	nan
ENSDARG00000097836.1						None	None	None	None	None	None	None	None	None	nan	nan	nan	nan	nan	nan	nan	nan	nan	nan	nan	nan	nan	nan	nan	nan	nan	nan	nan	nan
ENSDARG00000022461.6						None	None	None	None	None	None	None	None	None	nan	nan	nan	nan	nan	nan	nan	nan	nan	nan	nan	nan	nan	nan	nan	nan	nan	nan	nan	nan
ENSDARG00000097959.1	100331162	ensembl_gene_id	D. rerio			None	None	None	None	None	None	None	None	None	nan	nan	nan	nan	nan	nan	nan	nan	nan	nan	nan	nan	nan	nan	nan	nan	nan	nan	nan	nan
ENSDARG00000093679.1	108179297	ensembl_gene_id	D. rerio			None	None	None	None	None	None	None	None	None	nan	nan	nan	nan	nan	nan	nan	nan	nan	nan	nan	nan	nan	nan	nan	nan	nan	nan	nan	nan
ENSDARG00000086585.2	100270726	ensembl_gene_id	D. rerio	9542	H. sapiens	NRG2	neuregulin 2	GO:0035556 intracellular signal transduction;GO:0007399 nervous system development;GO:0048513 animal organ development		Predicted secreted proteins; Cancer-related genes:Candidate cancer biomarkers	Nucleoplasm (Supported); Additional: Nucleoli		(M201)PID ERBB NETWORK PATHWAY; (M13)PID ERBB4 PATHWAY; (M175)PID ERBB2 ERBB3 PATHWAY		0.0	0.0	0.0	0.0	0.0	0.0	0.0	0.0	0.0	1.0	0.0	0.0	0.0	0.0	0.0	0.0	0.0	0.0	1.0	0.0
ENSDARG00000090182.1						None	None	None	None	None	None	None	None	None	nan	nan	nan	nan	nan	nan	nan	nan	nan	nan	nan	nan	nan	nan	nan	nan	nan	nan	nan	nan
ENSDARG00000083699.1						None	None	None	None	None	None	None	None	None	nan	nan	nan	nan	nan	nan	nan	nan	nan	nan	nan	nan	nan	nan	nan	nan	nan	nan	nan	nan
ENSDARG00000061249.7	558671	ensembl_gene_id	D. rerio			None	None	None	None	None	None	None	None	None	nan	nan	nan	nan	nan	nan	nan	nan	nan	nan	nan	nan	nan	nan	nan	nan	nan	nan	nan	nan
ENSDARG00000091086.2						None	None	None	None	None	None	None	None	None	nan	nan	nan	nan	nan	nan	nan	nan	nan	nan	nan	nan	nan	nan	nan	nan	nan	nan	nan	nan
ENSDARG00000076137.1	793143	ensembl_gene_id	D. rerio	53842	H. sapiens	CLDN22	claudin 22	GO:0016338 calcium-independent cell-cell adhesion via plasma membrane cell-adhesion molecules;GO:0070830 bicellular tight junction assembly;GO:0120192 tight junction assembly		Transporters:Transporter channels and pores					0.0	0.0	1.0	0.0	0.0	0.0	0.0	0.0	0.0	0.0	0.0	0.0	0.0	0.0	0.0	0.0	0.0	0.0	0.0	0.0
ENSDARG00000076974.4	100332580	ensembl_gene_id	D. rerio	79955	H. sapiens	PDZD7	PDZ domain containing 7	GO:0050910 detection of mechanical stimulus involved in sensory perception of sound;GO:0060088 auditory receptor cell stereocilium organization;GO:0002093 auditory receptor cell morphogenesis		Disease related genes; Human disease related genes:Nervous system diseases:Ear disease; Predicted intracellular proteins; Human disease related genes:Nervous system diseases:Eye disease	Nucleoplasm (Supported)				1.0	0.0	0.0	0.0	0.0	1.0	0.0	0.0	0.0	0.0	0.0	0.0	1.0	0.0	0.0	0.0	0.0	1.0	0.0	0.0
ENSDARG00000011171.9	568845	ensembl_gene_id	D. rerio	55714	H. sapiens	TENM3	teneurin transmembrane protein 3	GO:1903385 regulation of homophilic cell adhesion;GO:0007157 heterophilic cell-cell adhesion via plasma membrane cell adhesion molecules;GO:0048593 camera-type eye morphogenesis		Disease related genes; Human disease related genes:Congenital malformations:Congenital malformations of eye; Predicted intracellular proteins	Nucleoplasm (Approved)				1.0	0.0	1.0	0.0	0.0	0.0	0.0	1.0	0.0	0.0	0.0	0.0	0.0	0.0	0.0	0.0	0.0	0.0	0.0	0.0
ENSDARG00000105561.1						None	None	None	None	None	None	None	None	None	nan	nan	nan	nan	nan	nan	nan	nan	nan	nan	nan	nan	nan	nan	nan	nan	nan	nan	nan	nan
ENSDARG00000104769.1						None	None	None	None	None	None	None	None	None	nan	nan	nan	nan	nan	nan	nan	nan	nan	nan	nan	nan	nan	nan	nan	nan	nan	nan	nan	nan
ENSDARG00000104822.1						None	None	None	None	None	None	None	None	None	nan	nan	nan	nan	nan	nan	nan	nan	nan	nan	nan	nan	nan	nan	nan	nan	nan	nan	nan	nan
ENSDARG00000093614.1						None	None	None	None	None	None	None	None	None	nan	nan	nan	nan	nan	nan	nan	nan	nan	nan	nan	nan	nan	nan	nan	nan	nan	nan	nan	nan
ENSDARG00000018264.7	445187	ensembl_gene_id	D. rerio	4210	H. sapiens	MEFV	MEFV innate immuity regulator, pyrin	GO:1904270 pyroptosome complex assembly;GO:0071641 negative regulation of macrophage inflammatory protein 1 alpha production;GO:0071640 regulation of macrophage inflammatory protein 1 alpha production		Disease related genes; Human disease related genes:Immune system diseases:Other immune system diseases; Predicted intracellular proteins; Human disease related genes:Immune system diseases:Allergies and autoimmune diseases	Nucleoplasm (Supported); Additional: Cytosol			(M5932)HALLMARK INFLAMMATORY RESPONSE; (M5956)HALLMARK KRAS SIGNALING DN	0.0	0.0	0.0	0.0	0.0	0.0	0.0	0.0	0.0	0.0	0.0	0.0	0.0	0.0	0.0	0.0	0.0	0.0	0.0	0.0
ENSDARG00000004643.7	449008	ensembl_gene_id	D. rerio	92211	H. sapiens	CDHR1	cadherin related family member 1	GO:0008594 photoreceptor cell morphogenesis;GO:0035845 photoreceptor cell outer segment organization;GO:0045494 photoreceptor cell maintenance		Disease related genes; Predicted intracellular proteins; Human disease related genes:Nervous system diseases:Eye disease					1.0	0.0	1.0	0.0	0.0	1.0	0.0	0.0	0.0	0.0	0.0	0.0	0.0	0.0	0.0	0.0	0.0	0.0	0.0	0.0
ENSDARG00000103219.1						None	None	None	None	None	None	None	None	None	nan	nan	nan	nan	nan	nan	nan	nan	nan	nan	nan	nan	nan	nan	nan	nan	nan	nan	nan	nan
ENSDARG00000089617.1	494481	ensembl_gene_id	D. rerio			None	None	None	None	None	None	None	None	None	nan	nan	nan	nan	nan	nan	nan	nan	nan	nan	nan	nan	nan	nan	nan	nan	nan	nan	nan	nan
ENSDARG00000080305.1						None	None	None	None	None	None	None	None	None	nan	nan	nan	nan	nan	nan	nan	nan	nan	nan	nan	nan	nan	nan	nan	nan	nan	nan	nan	nan
ENSDARG00000080327.1						None	None	None	None	None	None	None	None	None	nan	nan	nan	nan	nan	nan	nan	nan	nan	nan	nan	nan	nan	nan	nan	nan	nan	nan	nan	nan
ENSDARG00000080634.1						None	None	None	None	None	None	None	None	None	nan	nan	nan	nan	nan	nan	nan	nan	nan	nan	nan	nan	nan	nan	nan	nan	nan	nan	nan	nan
ENSDARG00000080945.1						None	None	None	None	None	None	None	None	None	nan	nan	nan	nan	nan	nan	nan	nan	nan	nan	nan	nan	nan	nan	nan	nan	nan	nan	nan	nan
ENSDARG00000081970.1						None	None	None	None	None	None	None	None	None	nan	nan	nan	nan	nan	nan	nan	nan	nan	nan	nan	nan	nan	nan	nan	nan	nan	nan	nan	nan
ENSDARG00000082013.1						None	None	None	None	None	None	None	None	None	nan	nan	nan	nan	nan	nan	nan	nan	nan	nan	nan	nan	nan	nan	nan	nan	nan	nan	nan	nan
ENSDARG00000082576.1						None	None	None	None	None	None	None	None	None	nan	nan	nan	nan	nan	nan	nan	nan	nan	nan	nan	nan	nan	nan	nan	nan	nan	nan	nan	nan
ENSDARG00000083128.1						None	None	None	None	None	None	None	None	None	nan	nan	nan	nan	nan	nan	nan	nan	nan	nan	nan	nan	nan	nan	nan	nan	nan	nan	nan	nan
ENSDARG00000083166.1						None	None	None	None	None	None	None	None	None	nan	nan	nan	nan	nan	nan	nan	nan	nan	nan	nan	nan	nan	nan	nan	nan	nan	nan	nan	nan
ENSDARG00000083303.1						None	None	None	None	None	None	None	None	None	nan	nan	nan	nan	nan	nan	nan	nan	nan	nan	nan	nan	nan	nan	nan	nan	nan	nan	nan	nan
ENSDARG00000083509.1						None	None	None	None	None	None	None	None	None	nan	nan	nan	nan	nan	nan	nan	nan	nan	nan	nan	nan	nan	nan	nan	nan	nan	nan	nan	nan
ENSDARG00000102489.1						None	None	None	None	None	None	None	None	None	nan	nan	nan	nan	nan	nan	nan	nan	nan	nan	nan	nan	nan	nan	nan	nan	nan	nan	nan	nan
ENSDARG00000102120.1						None	None	None	None	None	None	None	None	None	nan	nan	nan	nan	nan	nan	nan	nan	nan	nan	nan	nan	nan	nan	nan	nan	nan	nan	nan	nan
ENSDARG00000093126.2	100006560	ensembl_gene_id	D. rerio			None	None	None	None	None	None	None	None	None	nan	nan	nan	nan	nan	nan	nan	nan	nan	nan	nan	nan	nan	nan	nan	nan	nan	nan	nan	nan
ENSDARG00000104944.1						None	None	None	None	None	None	None	None	None	nan	nan	nan	nan	nan	nan	nan	nan	nan	nan	nan	nan	nan	nan	nan	nan	nan	nan	nan	nan
ENSDARG00000100592.1	567212	ensembl_gene_id	D. rerio	6543	H. sapiens	SLC8A2	solute carrier family 8 member A2	GO:0099608 regulation of action potential firing pattern;GO:1990034 calcium ion export across plasma membrane;GO:0099566 regulation of postsynaptic cytosolic calcium ion concentration		Transporters:Electrochemical Potential-driven transporters					0.0	1.0	1.0	1.0	1.0	0.0	0.0	1.0	0.0	1.0	0.0	0.0	0.0	0.0	0.0	1.0	1.0	0.0	0.0	0.0
ENSDARG00000075379.2						None	None	None	None	None	None	None	None	None	nan	nan	nan	nan	nan	nan	nan	nan	nan	nan	nan	nan	nan	nan	nan	nan	nan	nan	nan	nan
ENSDARG00000097852.1						None	None	None	None	None	None	None	None	None	nan	nan	nan	nan	nan	nan	nan	nan	nan	nan	nan	nan	nan	nan	nan	nan	nan	nan	nan	nan
ENSDARG00000052465.4	100034609	ensembl_gene_id	D. rerio	11221	H. sapiens	DUSP10	dual specificity phosphatase 10	GO:1905042 negative regulation of epithelium regeneration;GO:1905041 regulation of epithelium regeneration;GO:0060266 negative regulation of respiratory burst involved in inflammatory response		Predicted intracellular proteins; Enzymes; ENZYME proteins:Hydrolases	Nucleoplasm (Supported); Additional: Cytosol;Golgi apparatus		(M76)PID P38 ALPHA BETA PATHWAY; (M166)PID ATF2 PATHWAY		0.0	0.0	0.0	0.0	0.0	1.0	0.0	1.0	0.0	0.0	0.0	0.0	0.0	0.0	0.0	0.0	0.0	1.0	0.0	0.0
ENSDARG00000093963.2						None	None	None	None	None	None	None	None	None	nan	nan	nan	nan	nan	nan	nan	nan	nan	nan	nan	nan	nan	nan	nan	nan	nan	nan	nan	nan
ENSDARG00000040306.7	565818	ensembl_gene_id	D. rerio	7018	H. sapiens	TF	transferrin	GO:0034756 regulation of iron ion transport;GO:0071281 cellular response to iron ion;GO:0045780 positive regulation of bone resorption		Predicted secreted proteins; Disease related genes; Human disease related genes:Cardiovascular diseases:Hematologic diseases; Predicted intracellular proteins; Cancer-related genes:Candidate cancer biomarkers		Cisplatin; Isoflurophate; Aluminium; Iron; Zinc; Manganese; Copper; Dichlorvos; Zinc acetate; Ferrous gluconate; Ferrous succinate; Ferrous ascorbate; Ferrous fumarate; Ferrous glycine sulfate; Aluminium phosphate; Aluminum acetate; Zinc chloride; Zinc sulfate, unspecified form	(M62)PID EPHB FWD PATHWAY; (M255)PID HIF1 TFPATHWAY	(M5946)HALLMARK COAGULATION	0.0	1.0	0.0	1.0	1.0	0.0	0.0	0.0	0.0	0.0	1.0	0.0	0.0	1.0	0.0	1.0	0.0	0.0	0.0	0.0
ENSDARG00000024047.6	393874	ensembl_gene_id	D. rerio	79041	H. sapiens	TMEM38A	transmembrane protein 38A	GO:0014808 release of sequestered calcium ion into cytosol by sarcoplasmic reticulum;GO:1903514 release of sequestered calcium ion into cytosol by endoplasmic reticulum;GO:0071313 cellular response to caffeine			Nucleoplasm (Approved)				0.0	1.0	0.0	1.0	1.0	0.0	0.0	0.0	0.0	0.0	0.0	0.0	0.0	0.0	0.0	0.0	0.0	0.0	0.0	0.0
ENSDARG00000007560.11	100004611	ensembl_gene_id	D. rerio	56920	H. sapiens	SEMA3G	semaphorin 3G	GO:0048843 negative regulation of axon extension involved in axon guidance;GO:0048841 regulation of axon extension involved in axon guidance;GO:0071526 semaphorin-plexin signaling pathway		Predicted secreted proteins			(M5880)NABA ECM AFFILIATED; (M5885)NABA MATRISOME ASSOCIATED; (M5889)NABA MATRISOME		0.0	0.0	0.0	0.0	0.0	1.0	0.0	1.0	0.0	0.0	0.0	0.0	0.0	1.0	0.0	0.0	0.0	1.0	1.0	0.0
ENSDARG00000015010.9	492767	ensembl_gene_id	D. rerio			None	None	None	None	None	None	None	None	None	nan	nan	nan	nan	nan	nan	nan	nan	nan	nan	nan	nan	nan	nan	nan	nan	nan	nan	nan	nan
ENSDARG00000097020.1						None	None	None	None	None	None	None	None	None	nan	nan	nan	nan	nan	nan	nan	nan	nan	nan	nan	nan	nan	nan	nan	nan	nan	nan	nan	nan
ENSDARG00000056630.5	566212	ensembl_gene_id	D. rerio	253935	H. sapiens	ANGPTL5	angiopoietin like 5			Predicted secreted proteins			(M5883)NABA SECRETED FACTORS; (M5885)NABA MATRISOME ASSOCIATED; (M5889)NABA MATRISOME		0.0	0.0	0.0	0.0	0.0	0.0	0.0	0.0	0.0	0.0	0.0	0.0	0.0	0.0	0.0	0.0	0.0	0.0	1.0	0.0
ENSDARG00000058996.5	100005261	ensembl_gene_id	D. rerio	58494	H. sapiens	JAM2	junctional adhesion molecule 2	GO:0097241 hematopoietic stem cell migration to bone marrow;GO:0071593 lymphocyte aggregation;GO:0035701 hematopoietic stem cell migration		Disease related genes; Human disease related genes:Nervous system diseases:Neurodegenerative diseases; CD markers	Plasma membrane (Supported); Additional: Nucleoplasm		(M277)PID INTEGRIN A4B1 PATHWAY; (M159)PID AMB2 NEUTROPHILS PATHWAY; (M18)PID INTEGRIN1 PATHWAY		0.0	1.0	1.0	0.0	0.0	1.0	0.0	0.0	0.0	1.0	0.0	0.0	0.0	1.0	1.0	1.0	0.0	0.0	0.0	0.0
ENSDARG00000039116.7	407626	ensembl_gene_id	D. rerio	2516	H. sapiens	NR5A1	nuclear receptor subfamily 5 group A member 1	GO:0007538 primary sex determination;GO:2000195 negative regulation of female gonad development;GO:1905940 negative regulation of gonad development		Human disease related genes:Reproductive system diseases:Reproductive system diseases; Human disease related genes:Endocrine and metabolic diseases:Adrenal gland diseases; Disease related genes; Transcription factors:Zinc-coordinating DNA-binding domains; Nuclear receptors; Predicted intracellular proteins	Nucleoplasm (Supported); Additional: Cytosol	(2R)-3-{[{[(2S)-2,3-DIHYDROXYPROPYL]OXY}(HYDROXY)PHOSPHORYL]OXY}-2-[(9E)-HEXADEC-9-ENOYLOXY]PROPYL (9E)-OCTADEC-9-ENOATE; Phosphatidyl ethanol			0.0	0.0	0.0	0.0	0.0	0.0	0.0	0.0	0.0	0.0	0.0	1.0	0.0	0.0	0.0	0.0	1.0	1.0	0.0	0.0
ENSDARG00000091144.4						None	None	None	None	None	None	None	None	None	nan	nan	nan	nan	nan	nan	nan	nan	nan	nan	nan	nan	nan	nan	nan	nan	nan	nan	nan	nan
ENSDARG00000002546.11	393118	ensembl_gene_id	D. rerio	10900	H. sapiens	RUNDC3A	RUN domain containing 3A	GO:0010753 positive regulation of cGMP-mediated signaling;GO:0010752 regulation of cGMP-mediated signaling;GO:0007264 small GTPase mediated signal transduction		Predicted intracellular proteins	Vesicles (Enhanced)				0.0	0.0	0.0	0.0	0.0	0.0	0.0	0.0	0.0	0.0	0.0	0.0	0.0	0.0	0.0	0.0	0.0	0.0	0.0	0.0
ENSDARG00000093629.2						None	None	None	None	None	None	None	None	None	nan	nan	nan	nan	nan	nan	nan	nan	nan	nan	nan	nan	nan	nan	nan	nan	nan	nan	nan	nan
ENSDARG00000045758.5	564347	ensembl_gene_id	D. rerio	84766	H. sapiens	CRACR2A	calcium release activated channel regulator 2A	GO:0032237 activation of store-operated calcium channel activity;GO:1901341 positive regulation of store-operated calcium channel activity;GO:1901339 regulation of store-operated calcium channel activity		Predicted intracellular proteins					0.0	1.0	0.0	0.0	1.0	0.0	0.0	1.0	0.0	0.0	0.0	0.0	0.0	0.0	0.0	0.0	0.0	0.0	0.0	0.0
ENSDARG00000019063.8	565591	ensembl_gene_id	D. rerio	2195	H. sapiens	FAT1	FAT atypical cadherin 1	GO:0003412 establishment of epithelial cell apical/basal polarity involved in camera-type eye morphogenesis;GO:0045198 establishment of epithelial cell apical/basal polarity;GO:0030859 polarized epithelial cell differentiation		Predicted intracellular proteins; Cancer-related genes:Mutated cancer genes					1.0	0.0	1.0	0.0	0.0	1.0	0.0	0.0	0.0	0.0	0.0	0.0	0.0	0.0	0.0	0.0	0.0	1.0	0.0	0.0
ENSDARG00000075455.4	336052	ensembl_gene_id	D. rerio	387104	H. sapiens	SOGA3	SOGA family member 3	GO:0010506 regulation of autophagy;GO:0031329 regulation of cellular catabolic process;GO:0009894 regulation of catabolic process		Predicted intracellular proteins	Cytosol;Nucleoplasm (Approved)				0.0	0.0	0.0	0.0	0.0	0.0	0.0	0.0	0.0	0.0	0.0	0.0	0.0	0.0	0.0	0.0	0.0	0.0	0.0	0.0
ENSDARG00000042470.6	798390	ensembl_gene_id	D. rerio			None	None	None	None	None	None	None	None	None	nan	nan	nan	nan	nan	nan	nan	nan	nan	nan	nan	nan	nan	nan	nan	nan	nan	nan	nan	nan
ENSDARG00000075263.3	100151027	ensembl_gene_id	D. rerio	27063	H. sapiens	ANKRD1	ankyrin repeat domain 1	GO:0070528 protein kinase C signaling;GO:0043517 positive regulation of DNA damage response, signal transduction by p53 class mediator;GO:0035994 response to muscle stretch		Predicted intracellular proteins	Nucleoli fibrillar center (Approved); Additional: Nucleoplasm				0.0	0.0	0.0	0.0	0.0	1.0	1.0	0.0	0.0	0.0	0.0	0.0	0.0	1.0	1.0	0.0	0.0	1.0	0.0	0.0
ENSDARG00000099736.1	100537891	ensembl_gene_id	D. rerio	100287226	H. sapiens	ZNF729	zinc finger protein 729	GO:0045944 positive regulation of transcription by RNA polymerase II;GO:0045893 positive regulation of transcription, DNA-templated;GO:1903508 positive regulation of nucleic acid-templated transcription		Transcription factors:Zinc-coordinating DNA-binding domains; Predicted intracellular proteins					0.0	0.0	0.0	0.0	0.0	0.0	0.0	0.0	0.0	0.0	0.0	0.0	0.0	0.0	0.0	0.0	0.0	0.0	0.0	0.0
ENSDARG00000069484.5	100002454	ensembl_gene_id	D. rerio	153090	H. sapiens	DAB2IP	DAB2 interacting protein	GO:0036324 vascular endothelial growth factor receptor-2 signaling pathway;GO:0043553 negative regulation of phosphatidylinositol 3-kinase activity;GO:0021814 cell motility involved in cerebral cortex radial glia guided migration		Disease related genes; Predicted intracellular proteins			(M269)PID RAS PATHWAY		0.0	0.0	0.0	0.0	0.0	1.0	1.0	1.0	0.0	0.0	0.0	0.0	0.0	1.0	0.0	0.0	0.0	1.0	0.0	0.0
ENSDARG00000103875.1						None	None	None	None	None	None	None	None	None	nan	nan	nan	nan	nan	nan	nan	nan	nan	nan	nan	nan	nan	nan	nan	nan	nan	nan	nan	nan
ENSDARG00000032865.8	553559	ensembl_gene_id	D. rerio	11252	H. sapiens	PACSIN2	protein kinase C and casein kinase substrate in neurons 2	GO:0070836 caveola assembly;GO:0072584 caveolin-mediated endocytosis;GO:0044854 plasma membrane raft assembly		Predicted intracellular proteins	Cytosol;Nuclear speckles;Vesicles (Supported); Additional: Plasma membrane				0.0	0.0	0.0	1.0	0.0	1.0	0.0	0.0	0.0	0.0	0.0	1.0	0.0	0.0	0.0	0.0	1.0	0.0	0.0	0.0
ENSDARG00000100690.1	110439305	ensembl_gene_id	D. rerio			None	None	None	None	None	None	None	None	None	nan	nan	nan	nan	nan	nan	nan	nan	nan	nan	nan	nan	nan	nan	nan	nan	nan	nan	nan	nan
ENSDARG00000077589.4	103909690	ensembl_gene_id	D. rerio			None	None	None	None	None	None	None	None	None	nan	nan	nan	nan	nan	nan	nan	nan	nan	nan	nan	nan	nan	nan	nan	nan	nan	nan	nan	nan
ENSDARG00000094081.1						None	None	None	None	None	None	None	None	None	nan	nan	nan	nan	nan	nan	nan	nan	nan	nan	nan	nan	nan	nan	nan	nan	nan	nan	nan	nan
ENSDARG00000042515.5	561969	ensembl_gene_id	D. rerio	11245	H. sapiens	GPR176	G protein-coupled receptor 176	GO:0048512 circadian behavior;GO:0007622 rhythmic behavior;GO:0007193 adenylate cyclase-inhibiting G protein-coupled receptor signaling pathway		G-protein coupled receptors:GPCRs excl olfactory receptors					0.0	0.0	0.0	1.0	0.0	0.0	0.0	0.0	0.0	0.0	0.0	0.0	0.0	0.0	0.0	0.0	1.0	0.0	0.0	0.0
ENSDARG00000062485.8	799686	ensembl_gene_id	D. rerio	139818	H. sapiens	DOCK11	dedicator of cytokinesis 11	GO:0002315 marginal zone B cell differentiation;GO:0002313 mature B cell differentiation involved in immune response;GO:0001782 B cell homeostasis		Predicted intracellular proteins			(M83)PID CDC42 REG PATHWAY		0.0	0.0	0.0	0.0	0.0	0.0	0.0	1.0	0.0	0.0	0.0	0.0	0.0	0.0	0.0	1.0	0.0	0.0	0.0	0.0
ENSDARG00000100781.1	100002791	ensembl_gene_id	D. rerio			None	None	None	None	None	None	None	None	None	nan	nan	nan	nan	nan	nan	nan	nan	nan	nan	nan	nan	nan	nan	nan	nan	nan	nan	nan	nan
ENSDARG00000101461.1	560722	ensembl_gene_id	D. rerio	2014	H. sapiens	EMP3	epithelial membrane protein 3	GO:0032060 bleb assembly;GO:0120031 plasma membrane bounded cell projection assembly;GO:0030031 cell projection assembly		Predicted intracellular proteins	Plasma membrane;Vesicles (Approved)			(M5930)HALLMARK EPITHELIAL MESENCHYMAL TRANSITION; (M5932)HALLMARK INFLAMMATORY RESPONSE	0.0	0.0	0.0	0.0	0.0	0.0	0.0	0.0	0.0	0.0	0.0	0.0	0.0	0.0	0.0	0.0	0.0	0.0	0.0	0.0
ENSDARG00000062880.6	569437	ensembl_gene_id	D. rerio	152330	H. sapiens	CNTN4	contactin 4	GO:0007158 neuron cell-cell adhesion;GO:0070593 dendrite self-avoidance;GO:0007413 axonal fasciculation		Disease related genes; Predicted intracellular proteins					0.0	0.0	1.0	0.0	0.0	1.0	0.0	1.0	0.0	0.0	0.0	0.0	0.0	0.0	0.0	0.0	1.0	0.0	0.0	0.0
ENSDARG00000101688.1	101883749	ensembl_gene_id	D. rerio			None	None	None	None	None	None	None	None	None	nan	nan	nan	nan	nan	nan	nan	nan	nan	nan	nan	nan	nan	nan	nan	nan	nan	nan	nan	nan
ENSDARG00000070714.5	793869	ensembl_gene_id	D. rerio			None	None	None	None	None	None	None	None	None	nan	nan	nan	nan	nan	nan	nan	nan	nan	nan	nan	nan	nan	nan	nan	nan	nan	nan	nan	nan
ENSDARG00000003395.11	553354	ensembl_gene_id	D. rerio	1277	H. sapiens	COL1A1	collagen type I alpha 1 chain	GO:0071306 cellular response to vitamin E;GO:1902618 cellular response to fluoride;GO:1902617 response to fluoride		Human disease related genes:Congenital malformations:Congenital malformations of skin; Human disease related genes:Congenital malformations:Congenital malformations of the musculoskeletal system; Human disease related genes:Musculoskeletal diseases:Skeletal diseases; Predicted secreted proteins; Disease related genes; Predicted intracellular proteins; Cancer-related genes:Candidate cancer biomarkers; FDA approved drug targets:Biotech drugs	Endoplasmic reticulum (Approved); Additional: Vesicles	Collagenase clostridium histolyticum; Halofuginone; Clove oil; Vonicog Alfa; Von Willebrand Factor Human	(M274)PID LYMPH ANGIOGENESIS PATHWAY; (M53)PID INTEGRIN3 PATHWAY; (M3005)NABA COLLAGENS	(M5942)HALLMARK UV RESPONSE DN; (M5909)HALLMARK MYOGENESIS; (M5930)HALLMARK EPITHELIAL MESENCHYMAL TRANSITION	0.0	0.0	0.0	1.0	1.0	0.0	1.0	1.0	0.0	1.0	0.0	1.0	1.0	1.0	0.0	1.0	0.0	1.0	0.0	0.0
ENSDARG00000069470.3						None	None	None	None	None	None	None	None	None	nan	nan	nan	nan	nan	nan	nan	nan	nan	nan	nan	nan	nan	nan	nan	nan	nan	nan	nan	nan
ENSDARG00000095610.1	108191553	ensembl_gene_id	D. rerio			None	None	None	None	None	None	None	None	None	nan	nan	nan	nan	nan	nan	nan	nan	nan	nan	nan	nan	nan	nan	nan	nan	nan	nan	nan	nan
ENSDARG00000051778.4						None	None	None	None	None	None	None	None	None	nan	nan	nan	nan	nan	nan	nan	nan	nan	nan	nan	nan	nan	nan	nan	nan	nan	nan	nan	nan
ENSDARG00000104143.1						None	None	None	None	None	None	None	None	None	nan	nan	nan	nan	nan	nan	nan	nan	nan	nan	nan	nan	nan	nan	nan	nan	nan	nan	nan	nan
ENSDARG00000089031.2						None	None	None	None	None	None	None	None	None	nan	nan	nan	nan	nan	nan	nan	nan	nan	nan	nan	nan	nan	nan	nan	nan	nan	nan	nan	nan
ENSDARG00000104204.1	570702	ensembl_gene_id	D. rerio			None	None	None	None	None	None	None	None	None	nan	nan	nan	nan	nan	nan	nan	nan	nan	nan	nan	nan	nan	nan	nan	nan	nan	nan	nan	nan
ENSDARG00000077665.4	567487	ensembl_gene_id	D. rerio	6794	H. sapiens	STK11	serine/threonine kinase 11	GO:1901610 positive regulation of vesicle transport along microtubule;GO:1901608 regulation of vesicle transport along microtubule;GO:0060770 negative regulation of epithelial cell proliferation involved in prostate gland development	CAMK Ser/Thr protein kinase family	Predicted intracellular proteins; Kinases:CAMK Ser/Thr protein kinases; ENZYME proteins:Transferases; Human disease related genes:Cancers:Cancers of the digestive system; Cancer-related genes:Mutated cancer genes; Disease related genes; Human disease related genes:Digestive system diseases:Gastrointestinal diseases; Potential drug targets; Cancer-related genes:Mutational cancer driver genes; Enzymes	Nucleoplasm (Supported); Additional: Cytosol		(M87)PID LKB1 PATHWAY		0.0	0.0	0.0	0.0	0.0	1.0	0.0	1.0	0.0	0.0	0.0	0.0	0.0	1.0	0.0	0.0	0.0	1.0	0.0	0.0
ENSDARG00000052978.6	767696	ensembl_gene_id	D. rerio	4154	H. sapiens	MBNL1	muscleblind like splicing regulator 1	GO:0045445 myoblast differentiation;GO:0000381 regulation of alternative mRNA splicing, via spliceosome;GO:0048024 regulation of mRNA splicing, via spliceosome		Disease related genes; Predicted intracellular proteins	Nucleoplasm (Enhanced); Additional: Cytosol				0.0	0.0	0.0	0.0	0.0	0.0	0.0	0.0	0.0	0.0	0.0	0.0	0.0	0.0	1.0	0.0	0.0	1.0	0.0	0.0
ENSDARG00000071036.5	100038796	ensembl_gene_id	D. rerio			None	None	None	None	None	None	None	None	None	nan	nan	nan	nan	nan	nan	nan	nan	nan	nan	nan	nan	nan	nan	nan	nan	nan	nan	nan	nan
ENSDARG00000087328.1						None	None	None	None	None	None	None	None	None	nan	nan	nan	nan	nan	nan	nan	nan	nan	nan	nan	nan	nan	nan	nan	nan	nan	nan	nan	nan
ENSDARG00000105487.1						None	None	None	None	None	None	None	None	None	nan	nan	nan	nan	nan	nan	nan	nan	nan	nan	nan	nan	nan	nan	nan	nan	nan	nan	nan	nan
ENSDARG00000101857.1						None	None	None	None	None	None	None	None	None	nan	nan	nan	nan	nan	nan	nan	nan	nan	nan	nan	nan	nan	nan	nan	nan	nan	nan	nan	nan
ENSDARG00000103071.1	101883905	ensembl_gene_id	D. rerio			None	None	None	None	None	None	None	None	None	nan	nan	nan	nan	nan	nan	nan	nan	nan	nan	nan	nan	nan	nan	nan	nan	nan	nan	nan	nan
ENSDARG00000099372.1						None	None	None	None	None	None	None	None	None	nan	nan	nan	nan	nan	nan	nan	nan	nan	nan	nan	nan	nan	nan	nan	nan	nan	nan	nan	nan
ENSDARG00000023797.12	570245	ensembl_gene_id	D. rerio	6262	H. sapiens	RYR2	ryanodine receptor 2	GO:0097050 type B pancreatic cell apoptotic process;GO:0003220 left ventricular cardiac muscle tissue morphogenesis;GO:0098910 regulation of atrial cardiac muscle cell action potential		FDA approved drug targets:Small molecule drugs; Human disease related genes:Cardiovascular diseases:Cardiac diseases; Disease related genes; Predicted intracellular proteins; Transporters:Transporter channels and pores	Cytosol;Nucleoplasm;Plasma membrane (Uncertain)	Flecainide; Tetracaine		(M5956)HALLMARK KRAS SIGNALING DN	0.0	1.0	0.0	1.0	1.0	0.0	0.0	0.0	0.0	0.0	1.0	1.0	0.0	1.0	1.0	0.0	0.0	1.0	0.0	0.0
ENSDARG00000068928.3						None	None	None	None	None	None	None	None	None	nan	nan	nan	nan	nan	nan	nan	nan	nan	nan	nan	nan	nan	nan	nan	nan	nan	nan	nan	nan
ENSDARG00000002507.10	572348	ensembl_gene_id	D. rerio	8515	H. sapiens	ITGA10	integrin subunit alpha 10	GO:0033627 cell adhesion mediated by integrin;GO:0007229 integrin-mediated signaling pathway;GO:0007160 cell-matrix adhesion					(M47)PID INTEGRIN CS PATHWAY; (M67)PID ARF6 TRAFFICKING PATHWAY; (M18)PID INTEGRIN1 PATHWAY	(M5915)HALLMARK APICAL JUNCTION	0.0	1.0	1.0	0.0	0.0	0.0	0.0	0.0	0.0	1.0	0.0	0.0	0.0	0.0	0.0	1.0	0.0	0.0	0.0	0.0
ENSDARG00000089212.4	571641	ensembl_gene_id	D. rerio	3359	H. sapiens	HTR3A	5-hydroxytryptamine receptor 3A	GO:0007210 serotonin receptor signaling pathway;GO:1903351 cellular response to dopamine;GO:1903350 response to dopamine		Transporters:Transporter channels and pores; FDA approved drug targets:Small molecule drugs		Ziprasidone; Methadone; Olanzapine; Clozapine; Palonosetron; Loxapine; Amoxapine; Lamotrigine; Cisapride; Procaine; Trimipramine; Rocuronium; Dolasetron; Granisetron; Ethanol; Ondansetron; Alosetron; Dopamine; Memantine; Bupropion; Tubocurarine; Ketamine; Quetiapine; Metoclopramide; Aripiprazole; Cilansetron; Renzapride; DDP733; DDP-225; Tapentadol; Ticalopride; Serotonin; Cannabidiol; Vortioxetine; Ramosetron; Tropisetron; Aripiprazole lauroxil			0.0	1.0	0.0	1.0	0.0	0.0	0.0	0.0	0.0	0.0	1.0	0.0	0.0	0.0	0.0	0.0	0.0	0.0	0.0	0.0
ENSDARG00000103816.1						None	None	None	None	None	None	None	None	None	nan	nan	nan	nan	nan	nan	nan	nan	nan	nan	nan	nan	nan	nan	nan	nan	nan	nan	nan	nan
ENSDARG00000104308.1						None	None	None	None	None	None	None	None	None	nan	nan	nan	nan	nan	nan	nan	nan	nan	nan	nan	nan	nan	nan	nan	nan	nan	nan	nan	nan
ENSDARG00000097962.1						None	None	None	None	None	None	None	None	None	nan	nan	nan	nan	nan	nan	nan	nan	nan	nan	nan	nan	nan	nan	nan	nan	nan	nan	nan	nan
ENSDARG00000101187.1						None	None	None	None	None	None	None	None	None	nan	nan	nan	nan	nan	nan	nan	nan	nan	nan	nan	nan	nan	nan	nan	nan	nan	nan	nan	nan
ENSDARG00000039500.7	100333421	ensembl_gene_id	D. rerio	79414	H. sapiens	LRFN3	leucine rich repeat and fibronectin type III domain containing 3	GO:0099179 regulation of synaptic membrane adhesion;GO:0099560 synaptic membrane adhesion;GO:0099174 regulation of presynapse organization							0.0	0.0	1.0	0.0	0.0	0.0	0.0	1.0	0.0	0.0	0.0	0.0	0.0	0.0	0.0	0.0	0.0	0.0	0.0	0.0
ENSDARG00000041685.7	100006782	ensembl_gene_id	D. rerio	2	H. sapiens	A2M	alpha-2-macroglobulin	GO:0001868 regulation of complement activation, lectin pathway;GO:0001869 negative regulation of complement activation, lectin pathway;GO:0010037 response to carbon dioxide		Predicted secreted proteins; Cancer-related genes:Candidate cancer biomarkers; Candidate cardiovascular disease genes		Becaplermin; Cisplatin; Bacitracin; Zinc; Ocriplasmin; Silver; Zinc acetate; Zinc chloride; Zinc sulfate, unspecified form	(M183)PID IL6 7 PATHWAY; (M3468)NABA ECM REGULATORS; (M5885)NABA MATRISOME ASSOCIATED	(M5897)HALLMARK IL6 JAK STAT3 SIGNALING; (M5946)HALLMARK COAGULATION	0.0	1.0	0.0	0.0	0.0	0.0	1.0	0.0	0.0	1.0	0.0	0.0	0.0	0.0	0.0	1.0	1.0	1.0	1.0	0.0
ENSDARG00000076690.4	100004053	ensembl_gene_id	D. rerio	7852	H. sapiens	CXCR4	C-X-C motif chemokine receptor 4	GO:2000448 positive regulation of macrophage migration inhibitory factor signaling pathway;GO:1990478 response to ultrasound;GO:2000446 regulation of macrophage migration inhibitory factor signaling pathway		Transporters; G-protein coupled receptors:Chemokines and chemotactic factors receptors; CD markers; Disease related genes; G-protein coupled receptors:GPCRs excl olfactory receptors; Cancer-related genes:Candidate cancer biomarkers; Human disease related genes:Immune system diseases:Primary immunodeficiency; FDA approved drug targets:Small molecule drugs		Framycetin; AMD-070; Plerixafor; Ibalizumab	(M55)PID S1P S1P3 PATHWAY; (M257)PID EPHRINB REV PATHWAY; (M165)PID SYNDECAN 4 PATHWAY	(M5923)HALLMARK PI3K AKT MTOR SIGNALING; (M5891)HALLMARK HYPOXIA; (M5924)HALLMARK MTORC1 SIGNALING	0.0	1.0	0.0	1.0	1.0	1.0	0.0	1.0	0.0	0.0	0.0	0.0	1.0	1.0	0.0	0.0	0.0	1.0	0.0	0.0
ENSDARG00000075806.4	571887	ensembl_gene_id	D. rerio	84623	H. sapiens	KIRREL3	kirre like nephrin family adhesion molecule 3	GO:0021730 trigeminal sensory nucleus development;GO:0021740 principal sensory nucleus of trigeminal nerve development;GO:0002121 inter-male aggressive behavior		Disease related genes; Human disease related genes:Other diseases:Mental and behavioural disorders					0.0	0.0	1.0	0.0	0.0	1.0	0.0	1.0	0.0	0.0	0.0	0.0	0.0	0.0	0.0	0.0	1.0	0.0	0.0	0.0
ENSDARG00000081574.1						None	None	None	None	None	None	None	None	None	nan	nan	nan	nan	nan	nan	nan	nan	nan	nan	nan	nan	nan	nan	nan	nan	nan	nan	nan	nan
ENSDARG00000081535.1						None	None	None	None	None	None	None	None	None	nan	nan	nan	nan	nan	nan	nan	nan	nan	nan	nan	nan	nan	nan	nan	nan	nan	nan	nan	nan
ENSDARG00000090323.1						None	None	None	None	None	None	None	None	None	nan	nan	nan	nan	nan	nan	nan	nan	nan	nan	nan	nan	nan	nan	nan	nan	nan	nan	nan	nan
ENSDARG00000093998.1	100001643	ensembl_gene_id	D. rerio			None	None	None	None	None	None	None	None	None	nan	nan	nan	nan	nan	nan	nan	nan	nan	nan	nan	nan	nan	nan	nan	nan	nan	nan	nan	nan
ENSDARG00000097601.1						None	None	None	None	None	None	None	None	None	nan	nan	nan	nan	nan	nan	nan	nan	nan	nan	nan	nan	nan	nan	nan	nan	nan	nan	nan	nan
ENSDARG00000011091.7	378719	ensembl_gene_id	D. rerio	1813	H. sapiens	DRD2	dopamine receptor D2	GO:1900166 regulation of glial cell-derived neurotrophic factor production;GO:1900168 positive regulation of glial cell-derived neurotrophic factor production;GO:0021769 orbitofrontal cortex development		Transporters; G-protein coupled receptors:GPCRs excl olfactory receptors; Predicted intracellular proteins; FDA approved drug targets:Small molecule drugs; Human disease related genes:Other diseases:Mental and behavioural disorders		Amphetamine; Ziprasidone; Cabergoline; Ropinirole; Olanzapine; Clozapine; Thiethylperazine; Sulpiride; Loxapine; Remoxipride; Pramipexole; Promazine; Prochlorperazine; Droperidol; Imipramine; Chlorpromazine; Buspirone; Haloperidol; Triflupromazine; Nortriptyline; Amoxapine; Lamotrigine; Cinnarizine; Lisuride; Fluphenazine; Thioridazine; Ergotamine; Apomorphine; Paroxetine; Trimipramine; Risperidone; Propiomazine; Minaprine; Trifluoperazine; Perphenazine; Flupentixol; Amantadine; Mesoridazine; Maprotiline; Dopamine; Carphenazine; Memantine; Acetophenazine; Promethazine; Pimozide; Desipramine; Escitalopram; Domperidone; Pergolide; Bromocriptine; Ketamine; Quetiapine; Metoclopramide; Levodopa; Aripiprazole; Chlorprothixene; Paliperidone; Yohimbine; Methotrimeprazine; Alizapride; Rolicyclidine; Acepromazine; Molindone; Pipotiazine; Thioproperazine; Thiothixene; Zuclopenthixol; Aniracetam; Fluspirilene; Tetrabenazine; Brasofensine; Bifeprunox; Bicifadine; Itopride; Iloperidone; Rotigotine; Pimavanserin; BL-1020; ACP-104; Amitifadine; Cariprazine; Lumateperone; YKP-1358; Sertindole; Mianserin; Asenapine; Ocaperidone; Amisulpride; Sarizotan; Sumanirole; Lurasidone; Perospirone; Bromopride; Quinagolide; Brexpiprazole; Etoperidone; AS-8112; Blonanserin; Melperone; Zotepine; Pipamperone; Dihydro-alpha-ergocryptine; Pardoprunox; Tetrahydropalmatine; Piribedil; Raclopride; JNJ-37822681; Tiapride; Aripiprazole lauroxil			1.0	1.0	1.0	1.0	1.0	1.0	0.0	1.0	1.0	0.0	0.0	0.0	0.0	0.0	0.0	0.0	1.0	1.0	0.0	0.0
ENSDARG00000075823.3						None	None	None	None	None	None	None	None	None	nan	nan	nan	nan	nan	nan	nan	nan	nan	nan	nan	nan	nan	nan	nan	nan	nan	nan	nan	nan
ENSDARG00000093926.2	108179599	ensembl_gene_id	D. rerio			None	None	None	None	None	None	None	None	None	nan	nan	nan	nan	nan	nan	nan	nan	nan	nan	nan	nan	nan	nan	nan	nan	nan	nan	nan	nan
ENSDARG00000102699.1						None	None	None	None	None	None	None	None	None	nan	nan	nan	nan	nan	nan	nan	nan	nan	nan	nan	nan	nan	nan	nan	nan	nan	nan	nan	nan
ENSDARG00000013963.7	553420	ensembl_gene_id	D. rerio	4284	H. sapiens	MIP	major intrinsic protein of lens fiber	GO:1990349 gap junction-mediated intercellular transport;GO:0010496 intercellular transport;GO:0006833 water transport		Disease related genes; Human disease related genes:Nervous system diseases:Eye disease		B-nonylglucoside			1.0	1.0	0.0	0.0	0.0	0.0	0.0	0.0	0.0	0.0	0.0	0.0	0.0	0.0	0.0	0.0	0.0	0.0	0.0	0.0
ENSDARG00000089039.2	100124605	ensembl_gene_id	D. rerio	8349	H. sapiens	H2BC21	H2B clustered histone 21	GO:0002227 innate immune response in mucosa;GO:0002385 mucosal immune response;GO:0002251 organ or tissue specific immune response		Predicted intracellular proteins	Nucleoplasm (Approved); Additional: Cytosol				0.0	0.0	0.0	0.0	0.0	0.0	0.0	0.0	1.0	0.0	0.0	0.0	0.0	0.0	0.0	0.0	0.0	0.0	0.0	0.0
ENSDARG00000101770.1						None	None	None	None	None	None	None	None	None	nan	nan	nan	nan	nan	nan	nan	nan	nan	nan	nan	nan	nan	nan	nan	nan	nan	nan	nan	nan
ENSDARG00000057113.5	393611	ensembl_gene_id	D. rerio	729	H. sapiens	C6	complement C6	GO:0019835 cytolysis;GO:0006958 complement activation, classical pathway;GO:0002455 humoral immune response mediated by circulating immunoglobulin		Predicted secreted proteins; Disease related genes; Cancer-related genes:Candidate cancer biomarkers; Potential drug targets; Human disease related genes:Immune system diseases:Primary immunodeficiency; Transporters:Transporter channels and pores					0.0	0.0	0.0	0.0	0.0	0.0	0.0	0.0	1.0	0.0	0.0	0.0	0.0	0.0	0.0	0.0	0.0	1.0	0.0	0.0
ENSDARG00000100568.1						None	None	None	None	None	None	None	None	None	nan	nan	nan	nan	nan	nan	nan	nan	nan	nan	nan	nan	nan	nan	nan	nan	nan	nan	nan	nan
ENSDARG00000034598.7	101885922	ensembl_gene_id	D. rerio			None	None	None	None	None	None	None	None	None	nan	nan	nan	nan	nan	nan	nan	nan	nan	nan	nan	nan	nan	nan	nan	nan	nan	nan	nan	nan
ENSDARG00000087983.3	561211	ensembl_gene_id	D. rerio	150084	H. sapiens	IGSF5	immunoglobulin superfamily member 5	GO:0098609 cell-cell adhesion;GO:0007155 cell adhesion;GO:0009987 cellular process			Focal adhesion sites (Approved)				0.0	0.0	1.0	0.0	0.0	0.0	0.0	0.0	0.0	0.0	0.0	0.0	0.0	0.0	0.0	0.0	0.0	0.0	0.0	0.0
ENSDARG00000099270.1						None	None	None	None	None	None	None	None	None	nan	nan	nan	nan	nan	nan	nan	nan	nan	nan	nan	nan	nan	nan	nan	nan	nan	nan	nan	nan
ENSDARG00000099647.1						None	None	None	None	None	None	None	None	None	nan	nan	nan	nan	nan	nan	nan	nan	nan	nan	nan	nan	nan	nan	nan	nan	nan	nan	nan	nan
ENSDARG00000100557.1						None	None	None	None	None	None	None	None	None	nan	nan	nan	nan	nan	nan	nan	nan	nan	nan	nan	nan	nan	nan	nan	nan	nan	nan	nan	nan
ENSDARG00000101724.1						None	None	None	None	None	None	None	None	None	nan	nan	nan	nan	nan	nan	nan	nan	nan	nan	nan	nan	nan	nan	nan	nan	nan	nan	nan	nan
ENSDARG00000104299.1						None	None	None	None	None	None	None	None	None	nan	nan	nan	nan	nan	nan	nan	nan	nan	nan	nan	nan	nan	nan	nan	nan	nan	nan	nan	nan
ENSDARG00000080317.1						None	None	None	None	None	None	None	None	None	nan	nan	nan	nan	nan	nan	nan	nan	nan	nan	nan	nan	nan	nan	nan	nan	nan	nan	nan	nan
ENSDARG00000083403.1						None	None	None	None	None	None	None	None	None	nan	nan	nan	nan	nan	nan	nan	nan	nan	nan	nan	nan	nan	nan	nan	nan	nan	nan	nan	nan
ENSDARG00000088802.1						None	None	None	None	None	None	None	None	None	nan	nan	nan	nan	nan	nan	nan	nan	nan	nan	nan	nan	nan	nan	nan	nan	nan	nan	nan	nan
ENSDARG00000089211.2						None	None	None	None	None	None	None	None	None	nan	nan	nan	nan	nan	nan	nan	nan	nan	nan	nan	nan	nan	nan	nan	nan	nan	nan	nan	nan
ENSDARG00000080745.1						None	None	None	None	None	None	None	None	None	nan	nan	nan	nan	nan	nan	nan	nan	nan	nan	nan	nan	nan	nan	nan	nan	nan	nan	nan	nan
ENSDARG00000103343.1						None	None	None	None	None	None	None	None	None	nan	nan	nan	nan	nan	nan	nan	nan	nan	nan	nan	nan	nan	nan	nan	nan	nan	nan	nan	nan
ENSDARG00000100358.1						None	None	None	None	None	None	None	None	None	nan	nan	nan	nan	nan	nan	nan	nan	nan	nan	nan	nan	nan	nan	nan	nan	nan	nan	nan	nan
ENSDARG00000080410.1	100534613	ensembl_gene_id	D. rerio			None	None	None	None	None	None	None	None	None	nan	nan	nan	nan	nan	nan	nan	nan	nan	nan	nan	nan	nan	nan	nan	nan	nan	nan	nan	nan
ENSDARG00000102282.1						None	None	None	None	None	None	None	None	None	nan	nan	nan	nan	nan	nan	nan	nan	nan	nan	nan	nan	nan	nan	nan	nan	nan	nan	nan	nan
ENSDARG00000087438.2	103910445	ensembl_gene_id	D. rerio	6688	H. sapiens	SPI1	Spi-1 proto-oncogene	GO:0044027 hypermethylation of CpG island;GO:0120186 negative regulation of protein localization to chromatin;GO:0043314 negative regulation of neutrophil degranulation		Transcription factors:Helix-turn-helix domains; Predicted intracellular proteins; Human disease related genes:Cancers:Cancers of haematopoietic and lymphoid tissues	Nucleoplasm (Supported)		(M254)PID MYC REPRESS PATHWAY; (M28)PID IL4 2PATHWAY; (M279)PID RB 1PATHWAY	(M5950)HALLMARK ALLOGRAFT REJECTION	0.0	0.0	0.0	1.0	0.0	1.0	1.0	1.0	1.0	0.0	0.0	0.0	0.0	1.0	0.0	0.0	0.0	0.0	0.0	0.0
ENSDARG00000083063.1						None	None	None	None	None	None	None	None	None	nan	nan	nan	nan	nan	nan	nan	nan	nan	nan	nan	nan	nan	nan	nan	nan	nan	nan	nan	nan
ENSDARG00000089147.1						None	None	None	None	None	None	None	None	None	nan	nan	nan	nan	nan	nan	nan	nan	nan	nan	nan	nan	nan	nan	nan	nan	nan	nan	nan	nan
ENSDARG00000090968.1						None	None	None	None	None	None	None	None	None	nan	nan	nan	nan	nan	nan	nan	nan	nan	nan	nan	nan	nan	nan	nan	nan	nan	nan	nan	nan
ENSDARG00000091593.1						None	None	None	None	None	None	None	None	None	nan	nan	nan	nan	nan	nan	nan	nan	nan	nan	nan	nan	nan	nan	nan	nan	nan	nan	nan	nan
ENSDARG00000093249.3	561329	ensembl_gene_id	D. rerio	59271	H. sapiens	EVA1C	eva-1 homolog C	GO:0008150 biological_process		Predicted intracellular proteins					0.0	0.0	0.0	0.0	0.0	0.0	0.0	0.0	0.0	0.0	0.0	0.0	0.0	0.0	0.0	0.0	0.0	0.0	0.0	0.0
ENSDARG00000101484.1	103910943	ensembl_gene_id	D. rerio			None	None	None	None	None	None	None	None	None	nan	nan	nan	nan	nan	nan	nan	nan	nan	nan	nan	nan	nan	nan	nan	nan	nan	nan	nan	nan
ENSDARG00000089737.1						None	None	None	None	None	None	None	None	None	nan	nan	nan	nan	nan	nan	nan	nan	nan	nan	nan	nan	nan	nan	nan	nan	nan	nan	nan	nan
ENSDARG00000080300.1						None	None	None	None	None	None	None	None	None	nan	nan	nan	nan	nan	nan	nan	nan	nan	nan	nan	nan	nan	nan	nan	nan	nan	nan	nan	nan
ENSDARG00000051726.4						None	None	None	None	None	None	None	None	None	nan	nan	nan	nan	nan	nan	nan	nan	nan	nan	nan	nan	nan	nan	nan	nan	nan	nan	nan	nan
ENSDARG00000024847.9	100006366	ensembl_gene_id	D. rerio	1290	H. sapiens	COL5A2	collagen type V alpha 2 chain	GO:1903225 negative regulation of endodermal cell differentiation;GO:1903224 regulation of endodermal cell differentiation;GO:0030199 collagen fibril organization		Disease related genes; Predicted intracellular proteins; Human disease related genes:Congenital malformations:Congenital malformations of skin; Predicted secreted proteins			(M3005)NABA COLLAGENS; (M198)PID SYNDECAN 1 PATHWAY; (M18)PID INTEGRIN1 PATHWAY	(M5944)HALLMARK ANGIOGENESIS; (M5942)HALLMARK UV RESPONSE DN; (M5930)HALLMARK EPITHELIAL MESENCHYMAL TRANSITION	1.0	0.0	0.0	1.0	0.0	0.0	0.0	0.0	0.0	1.0	0.0	0.0	1.0	0.0	0.0	0.0	0.0	0.0	0.0	0.0
ENSDARG00000052873.6						None	None	None	None	None	None	None	None	None	nan	nan	nan	nan	nan	nan	nan	nan	nan	nan	nan	nan	nan	nan	nan	nan	nan	nan	nan	nan
ENSDARG00000082614.1						None	None	None	None	None	None	None	None	None	nan	nan	nan	nan	nan	nan	nan	nan	nan	nan	nan	nan	nan	nan	nan	nan	nan	nan	nan	nan
ENSDARG00000093052.2	798694	ensembl_gene_id	D. rerio	729	H. sapiens	C6	complement C6	GO:0019835 cytolysis;GO:0006958 complement activation, classical pathway;GO:0002455 humoral immune response mediated by circulating immunoglobulin		Predicted secreted proteins; Disease related genes; Cancer-related genes:Candidate cancer biomarkers; Potential drug targets; Human disease related genes:Immune system diseases:Primary immunodeficiency; Transporters:Transporter channels and pores					0.0	0.0	0.0	0.0	0.0	0.0	0.0	0.0	1.0	0.0	0.0	0.0	0.0	0.0	0.0	0.0	0.0	1.0	0.0	0.0
ENSDARG00000080385.1						None	None	None	None	None	None	None	None	None	nan	nan	nan	nan	nan	nan	nan	nan	nan	nan	nan	nan	nan	nan	nan	nan	nan	nan	nan	nan
ENSDARG00000082472.1						None	None	None	None	None	None	None	None	None	nan	nan	nan	nan	nan	nan	nan	nan	nan	nan	nan	nan	nan	nan	nan	nan	nan	nan	nan	nan
ENSDARG00000070735.4	751645	ensembl_gene_id	D. rerio	8153	H. sapiens	RND2	Rho family GTPase 2	GO:0048672 positive regulation of collateral sprouting;GO:0048670 regulation of collateral sprouting;GO:0030865 cortical cytoskeleton organization		Predicted intracellular proteins					0.0	0.0	0.0	0.0	0.0	1.0	0.0	1.0	0.0	0.0	0.0	0.0	0.0	0.0	0.0	0.0	0.0	0.0	0.0	0.0
ENSDARG00000090015.2						None	None	None	None	None	None	None	None	None	nan	nan	nan	nan	nan	nan	nan	nan	nan	nan	nan	nan	nan	nan	nan	nan	nan	nan	nan	nan
ENSDARG00000082321.1						None	None	None	None	None	None	None	None	None	nan	nan	nan	nan	nan	nan	nan	nan	nan	nan	nan	nan	nan	nan	nan	nan	nan	nan	nan	nan
ENSDARG00000034168.7	557627	ensembl_gene_id	D. rerio	5274	H. sapiens	SERPINI1	serpin family I member 1	GO:0007422 peripheral nervous system development;GO:0010976 positive regulation of neuron projection development;GO:0010951 negative regulation of endopeptidase activity		Disease related genes; Predicted intracellular proteins; Human disease related genes:Nervous system diseases:Neurodegenerative diseases; Predicted secreted proteins	Cytosol (Uncertain)		(M66)PID MYC ACTIV PATHWAY; (M3468)NABA ECM REGULATORS; (M5885)NABA MATRISOME ASSOCIATED		0.0	0.0	0.0	0.0	0.0	0.0	0.0	1.0	0.0	0.0	0.0	0.0	0.0	0.0	0.0	0.0	0.0	0.0	1.0	0.0
ENSDARG00000043220.7	556304	ensembl_gene_id	D. rerio	27133	H. sapiens	KCNH5	potassium voltage-gated channel subfamily H member 5	GO:0010389 regulation of G2/M transition of mitotic cell cycle;GO:1902749 regulation of cell cycle G2/M phase transition;GO:0071805 potassium ion transmembrane transport		Transporters:Transporter channels and pores; Voltage-gated ion channels:Voltage-Gated Potassium Channels	Centrosome (Approved); Additional: Cytosol;Nucleoplasm				0.0	1.0	0.0	1.0	1.0	0.0	0.0	0.0	0.0	0.0	0.0	0.0	0.0	0.0	0.0	0.0	0.0	0.0	0.0	0.0
ENSDARG00000014624.8	797092	ensembl_gene_id	D. rerio	4153	H. sapiens	MBL2	mannose binding lectin 2	GO:0002752 cell surface pattern recognition receptor signaling pathway;GO:0008228 opsonization;GO:1903028 positive regulation of opsonization		Human disease related genes:Immune system diseases:Primary immunodeficiency; Predicted secreted proteins		O3-Sulfonylgalactose; Methyl alpha-D-mannoside; 4-(Hydrogen sulfate)-beta-D-galactopyranose; Methyl beta-L-fucopyranoside; N-acetyl-alpha-neuraminic acid; alpha-L-methyl-fucose; Alpha-Methyl-N-Acetyl-D-Glucosamine	(M5880)NABA ECM AFFILIATED; (M5885)NABA MATRISOME ASSOCIATED; (M5889)NABA MATRISOME	(M5946)HALLMARK COAGULATION; (M5934)HALLMARK XENOBIOTIC METABOLISM; (M5950)HALLMARK ALLOGRAFT REJECTION	0.0	0.0	0.0	0.0	0.0	0.0	0.0	0.0	0.0	0.0	0.0	0.0	0.0	0.0	0.0	0.0	0.0	0.0	1.0	0.0
ENSDARG00000083759.1						None	None	None	None	None	None	None	None	None	nan	nan	nan	nan	nan	nan	nan	nan	nan	nan	nan	nan	nan	nan	nan	nan	nan	nan	nan	nan
ENSDARG00000103920.1						None	None	None	None	None	None	None	None	None	nan	nan	nan	nan	nan	nan	nan	nan	nan	nan	nan	nan	nan	nan	nan	nan	nan	nan	nan	nan
ENSDARG00000104001.1						None	None	None	None	None	None	None	None	None	nan	nan	nan	nan	nan	nan	nan	nan	nan	nan	nan	nan	nan	nan	nan	nan	nan	nan	nan	nan
ENSDARG00000074191.6	100007732	ensembl_gene_id	D. rerio			None	None	None	None	None	None	None	None	None	nan	nan	nan	nan	nan	nan	nan	nan	nan	nan	nan	nan	nan	nan	nan	nan	nan	nan	nan	nan
ENSDARG00000098806.1						None	None	None	None	None	None	None	None	None	nan	nan	nan	nan	nan	nan	nan	nan	nan	nan	nan	nan	nan	nan	nan	nan	nan	nan	nan	nan
ENSDARG00000099989.1	100003741	ensembl_gene_id	D. rerio			None	None	None	None	None	None	None	None	None	nan	nan	nan	nan	nan	nan	nan	nan	nan	nan	nan	nan	nan	nan	nan	nan	nan	nan	nan	nan
ENSDARG00000076981.3	557409	ensembl_gene_id	D. rerio	125931	H. sapiens	CEACAM20	CEA cell adhesion molecule 20	GO:0001819 positive regulation of cytokine production;GO:0009617 response to bacterium;GO:0001817 regulation of cytokine production							0.0	0.0	0.0	0.0	0.0	0.0	0.0	0.0	0.0	0.0	0.0	0.0	0.0	0.0	0.0	0.0	0.0	0.0	0.0	0.0
ENSDARG00000089334.2	30442	ensembl_gene_id	D. rerio	1910	H. sapiens	EDNRB	endothelin receptor type B	GO:0035645 enteric smooth muscle cell differentiation;GO:0097018 renal albumin absorption;GO:0007497 posterior midgut development		Human disease related genes:Cancers:Head and neck cancers; Human disease related genes:Congenital malformations:Congenital malformations of the digestive system; Human disease related genes:Congenital disorders of metabolism:Other congenital disorders of metabolism; Disease related genes; G-protein coupled receptors:GPCRs excl olfactory receptors; Human disease related genes:Other diseases:Others; FDA approved drug targets:Small molecule drugs	Plasma membrane (Supported); Additional: Cytosol	Bosentan; IRL-1620; Sitaxentan; Ambrisentan; Enrasentan; Tezosentan; Macitentan	(M67)PID ARF6 TRAFFICKING PATHWAY; (M8)PID ENDOTHELIN PATHWAY		0.0	1.0	0.0	1.0	1.0	1.0	1.0	1.0	0.0	0.0	0.0	0.0	0.0	0.0	1.0	0.0	0.0	1.0	0.0	1.0
ENSDARG00000104524.1	101885237	ensembl_gene_id	D. rerio			None	None	None	None	None	None	None	None	None	nan	nan	nan	nan	nan	nan	nan	nan	nan	nan	nan	nan	nan	nan	nan	nan	nan	nan	nan	nan
ENSDARG00000098448.1						None	None	None	None	None	None	None	None	None	nan	nan	nan	nan	nan	nan	nan	nan	nan	nan	nan	nan	nan	nan	nan	nan	nan	nan	nan	nan
ENSDARG00000101265.1						None	None	None	None	None	None	None	None	None	nan	nan	nan	nan	nan	nan	nan	nan	nan	nan	nan	nan	nan	nan	nan	nan	nan	nan	nan	nan
ENSDARG00000020738.10	791500	ensembl_gene_id	D. rerio			None	None	None	None	None	None	None	None	None	nan	nan	nan	nan	nan	nan	nan	nan	nan	nan	nan	nan	nan	nan	nan	nan	nan	nan	nan	nan
ENSDARG00000034165.6	564943	ensembl_gene_id	D. rerio	84894	H. sapiens	LINGO1	leucine rich repeat and Ig domain containing 1			Disease related genes; Potential drug targets; Predicted intracellular proteins; Transporters:Accessory Factors Involved in Transport; Human disease related genes:Other diseases:Mental and behavioural disorders	Plasma membrane (Supported)				0.0	0.0	0.0	0.0	0.0	0.0	0.0	0.0	0.0	0.0	0.0	0.0	0.0	0.0	0.0	0.0	0.0	0.0	0.0	0.0
ENSDARG00000098136.1						None	None	None	None	None	None	None	None	None	nan	nan	nan	nan	nan	nan	nan	nan	nan	nan	nan	nan	nan	nan	nan	nan	nan	nan	nan	nan
ENSDARG00000098750.1						None	None	None	None	None	None	None	None	None	nan	nan	nan	nan	nan	nan	nan	nan	nan	nan	nan	nan	nan	nan	nan	nan	nan	nan	nan	nan
ENSDARG00000104445.1						None	None	None	None	None	None	None	None	None	nan	nan	nan	nan	nan	nan	nan	nan	nan	nan	nan	nan	nan	nan	nan	nan	nan	nan	nan	nan
ENSDARG00000094388.1						None	None	None	None	None	None	None	None	None	nan	nan	nan	nan	nan	nan	nan	nan	nan	nan	nan	nan	nan	nan	nan	nan	nan	nan	nan	nan
ENSDARG00000077575.3						None	None	None	None	None	None	None	None	None	nan	nan	nan	nan	nan	nan	nan	nan	nan	nan	nan	nan	nan	nan	nan	nan	nan	nan	nan	nan
ENSDARG00000100103.1						None	None	None	None	None	None	None	None	None	nan	nan	nan	nan	nan	nan	nan	nan	nan	nan	nan	nan	nan	nan	nan	nan	nan	nan	nan	nan

### Sheet: Budstage up Enrichment
GroupID	Category	Term	Description	LogP	Log(q-value)	InTerm_InList	Genes	Symbols
1_Summary	GO Biological Processes	GO:0007423	sensory organ development	-8.0994	-3.91261	16/555	468,491,1290,1813,2195,4284,4915,4916,6899,8854,10218,10312,54549,55714,79955,157506,92211	ATF4,ATP2B2,COL5A2,DRD2,FAT1,MIP,NTRK2,NTRK3,TBX1,ALDH1A2,ANGPTL7,TCIRG1,SDK2,TENM3,PDZD7,RDH10,CDHR1
1_Member	GO Biological Processes	GO:0007423	sensory organ development	-8.0994	-3.91261	16/555	468,491,1290,1813,2195,4284,4915,4916,6899,8854,10218,10312,54549,55714,79955,157506	ATF4,ATP2B2,COL5A2,DRD2,FAT1,MIP,NTRK2,NTRK3,TBX1,ALDH1A2,ANGPTL7,TCIRG1,SDK2,TENM3,PDZD7,RDH10
1_Member	GO Biological Processes	GO:0001654	eye development	-7.68707	-3.91261	13/368	468,491,1290,1813,2195,4284,4915,8854,10218,10312,54549,55714,157506	ATF4,ATP2B2,COL5A2,DRD2,FAT1,MIP,NTRK2,ALDH1A2,ANGPTL7,TCIRG1,SDK2,TENM3,RDH10
1_Member	GO Biological Processes	GO:0150063	visual system development	-7.6319	-3.91261	13/372	468,491,1290,1813,2195,4284,4915,8854,10218,10312,54549,55714,157506	ATF4,ATP2B2,COL5A2,DRD2,FAT1,MIP,NTRK2,ALDH1A2,ANGPTL7,TCIRG1,SDK2,TENM3,RDH10
1_Member	GO Biological Processes	GO:0048880	sensory system development	-7.5504	-3.91261	13/378	468,491,1290,1813,2195,4284,4915,8854,10218,10312,54549,55714,157506	ATF4,ATP2B2,COL5A2,DRD2,FAT1,MIP,NTRK2,ALDH1A2,ANGPTL7,TCIRG1,SDK2,TENM3,RDH10
1_Member	GO Biological Processes	GO:0043010	camera-type eye development	-7.41558	-3.91261	12/320	468,491,1813,2195,4284,4915,8854,10218,10312,54549,55714,157506	ATF4,ATP2B2,DRD2,FAT1,MIP,NTRK2,ALDH1A2,ANGPTL7,TCIRG1,SDK2,TENM3,RDH10
1_Member	GO Biological Processes	GO:0090596	sensory organ morphogenesis	-4.47103	-1.89381	8/262	468,1290,2195,4915,6899,54549,55714,79955	ATF4,COL5A2,FAT1,NTRK2,TBX1,SDK2,TENM3,PDZD7
1_Member	GO Biological Processes	GO:0048592	eye morphogenesis	-4.09916	-1.64872	6/151	468,1290,2195,4915,54549,55714	ATF4,COL5A2,FAT1,NTRK2,SDK2,TENM3
1_Member	GO Biological Processes	GO:0048593	camera-type eye morphogenesis	-3.55838	-1.31752	5/122	468,2195,4915,54549,55714	ATF4,FAT1,NTRK2,SDK2,TENM3
1_Member	GO Biological Processes	GO:0046530	photoreceptor cell differentiation	-2.59375	-0.672188	3/58	4915,54549,92211	NTRK2,SDK2,CDHR1
1_Member	GO Biological Processes	GO:0003407	neural retina development	-2.45312	-0.592184	3/65	491,4915,54549	ATP2B2,NTRK2,SDK2
1_Member	GO Biological Processes	GO:0060041	retina development in camera-type eye	-2.31508	-0.501036	4/145	491,4915,10312,54549	ATP2B2,NTRK2,TCIRG1,SDK2
1_Member	GO Biological Processes	GO:0002088	lens development in camera-type eye	-2.21591	-0.439552	3/79	468,2195,4284	ATF4,FAT1,MIP
2_Summary	GO Biological Processes	GO:0030001	metal ion transport	-7.47944	-3.91261	16/615	287,478,491,1813,1910,4241,6261,6262,6532,6543,6583,7018,7881,27133,79041,84766,3359,6509,10312,10396,4624,2252,4915,4916,7852,468,120892,2,4284,5046,51129,58494,8515	ANK2,ATP1A3,ATP2B2,DRD2,EDNRB,MELTF,RYR1,RYR2,SLC6A4,SLC8A2,SLC22A4,TF,KCNAB1,KCNH5,TMEM38A,CRACR2A,HTR3A,SLC1A4,TCIRG1,ATP8A1,MYH6,FGF7,NTRK2,NTRK3,CXCR4,ATF4,LRRK2,A2M,MIP,PCSK6,ANGPTL4,JAM2,ITGA10
2_Member	GO Biological Processes	GO:0030001	metal ion transport	-7.47944	-3.91261	16/615	287,478,491,1813,1910,4241,6261,6262,6532,6543,6583,7018,7881,27133,79041,84766	ANK2,ATP1A3,ATP2B2,DRD2,EDNRB,MELTF,RYR1,RYR2,SLC6A4,SLC8A2,SLC22A4,TF,KCNAB1,KCNH5,TMEM38A,CRACR2A
2_Member	GO Biological Processes	GO:0098655	cation transmembrane transport	-7.19585	-3.80203	16/645	478,491,1813,1910,3359,6261,6262,6509,6532,6543,6583,7881,10312,10396,27133,79041	ATP1A3,ATP2B2,DRD2,EDNRB,HTR3A,RYR1,RYR2,SLC1A4,SLC6A4,SLC8A2,SLC22A4,KCNAB1,TCIRG1,ATP8A1,KCNH5,TMEM38A
2_Member	GO Biological Processes	GO:0008016	regulation of heart contraction	-6.16855	-2.96661	9/210	287,478,491,1813,1910,4624,6262,6543,79041	ANK2,ATP1A3,ATP2B2,DRD2,EDNRB,MYH6,RYR2,SLC8A2,TMEM38A
2_Member	GO Biological Processes	GO:0006816	calcium ion transport	-5.73319	-2.64039	9/237	287,491,1813,1910,6261,6262,6543,79041,84766	ANK2,ATP2B2,DRD2,EDNRB,RYR1,RYR2,SLC8A2,TMEM38A,CRACR2A
2_Member	KEGG Pathway	hsa04020	Calcium signaling pathway	-5.6883	-2.61898	9/240	491,1910,2252,4915,4916,6261,6262,6543,7852	ATP2B2,EDNRB,FGF7,NTRK2,NTRK3,RYR1,RYR2,SLC8A2,CXCR4
2_Member	GO Biological Processes	GO:0055065	metal ion homeostasis	-5.52876	-2.52995	11/399	287,468,478,491,1910,4241,6261,6262,6543,7018,10312	ANK2,ATF4,ATP1A3,ATP2B2,EDNRB,MELTF,RYR1,RYR2,SLC8A2,TF,TCIRG1
2_Member	GO Biological Processes	GO:0055080	cation homeostasis	-5.50109	-2.52995	12/485	287,468,478,491,1910,4241,6261,6262,6543,7018,10312,120892	ANK2,ATF4,ATP1A3,ATP2B2,EDNRB,MELTF,RYR1,RYR2,SLC8A2,TF,TCIRG1,LRRK2
2_Member	GO Biological Processes	GO:0098662	inorganic cation transmembrane transport	-5.47323	-2.5231	13/577	478,491,1813,1910,3359,6261,6262,6532,6543,7881,10312,27133,79041	ATP1A3,ATP2B2,DRD2,EDNRB,HTR3A,RYR1,RYR2,SLC6A4,SLC8A2,KCNAB1,TCIRG1,KCNH5,TMEM38A
2_Member	GO Biological Processes	GO:0098771	inorganic ion homeostasis	-5.41965	-2.51713	12/494	287,468,478,491,1910,4241,6261,6262,6543,7018,10312,120892	ANK2,ATF4,ATP1A3,ATP2B2,EDNRB,MELTF,RYR1,RYR2,SLC8A2,TF,TCIRG1,LRRK2
2_Member	GO Biological Processes	GO:1903522	regulation of blood circulation	-5.41804	-2.51713	9/259	287,478,491,1813,1910,4624,6262,6543,79041	ANK2,ATP1A3,ATP2B2,DRD2,EDNRB,MYH6,RYR2,SLC8A2,TMEM38A
2_Member	GO Biological Processes	GO:0050801	ion homeostasis	-5.27059	-2.42052	12/511	287,468,478,491,1910,4241,6261,6262,6543,7018,10312,120892	ANK2,ATF4,ATP1A3,ATP2B2,EDNRB,MELTF,RYR1,RYR2,SLC8A2,TF,TCIRG1,LRRK2
2_Member	Reactome Gene Sets	R-HSA-5578775	Ion homeostasis	-5.18587	-2.36928	5/56	478,491,6261,6262,6543	ATP1A3,ATP2B2,RYR1,RYR2,SLC8A2
2_Member	Reactome Gene Sets	R-HSA-382551	Transport of small molecules	-5.06243	-2.28256	14/729	2,478,491,4284,5046,6261,6262,6509,6543,6583,7018,10312,10396,51129	A2M,ATP1A3,ATP2B2,MIP,PCSK6,RYR1,RYR2,SLC1A4,SLC8A2,SLC22A4,TF,TCIRG1,ATP8A1,ANGPTL4
2_Member	GO Biological Processes	GO:0098660	inorganic ion transmembrane transport	-4.96207	-2.20507	13/644	478,491,1813,1910,3359,6261,6262,6532,6543,7881,10312,27133,79041	ATP1A3,ATP2B2,DRD2,EDNRB,HTR3A,RYR1,RYR2,SLC6A4,SLC8A2,KCNAB1,TCIRG1,KCNH5,TMEM38A
2_Member	GO Biological Processes	GO:0030003	cellular cation homeostasis	-4.76206	-2.0672	10/394	287,468,478,491,6261,6262,6543,7018,10312,120892	ANK2,ATF4,ATP1A3,ATP2B2,RYR1,RYR2,SLC8A2,TF,TCIRG1,LRRK2
2_Member	GO Biological Processes	GO:0006875	cellular metal ion homeostasis	-4.72667	-2.0507	9/316	287,468,478,491,6261,6262,6543,7018,10312	ANK2,ATF4,ATP1A3,ATP2B2,RYR1,RYR2,SLC8A2,TF,TCIRG1
2_Member	GO Biological Processes	GO:0006873	cellular ion homeostasis	-4.62362	-1.98312	10/409	287,468,478,491,6261,6262,6543,7018,10312,120892	ANK2,ATF4,ATP1A3,ATP2B2,RYR1,RYR2,SLC8A2,TF,TCIRG1,LRRK2
2_Member	GO Biological Processes	GO:0006874	cellular calcium ion homeostasis	-4.56268	-1.96018	7/185	287,468,491,6261,6262,6543,10312	ANK2,ATF4,ATP2B2,RYR1,RYR2,SLC8A2,TCIRG1
2_Member	GO Biological Processes	GO:0070588	calcium ion transmembrane transport	-4.48868	-1.89816	7/190	491,1813,1910,6261,6262,6543,79041	ATP2B2,DRD2,EDNRB,RYR1,RYR2,SLC8A2,TMEM38A
2_Member	GO Biological Processes	GO:0055074	calcium ion homeostasis	-4.23946	-1.74265	7/208	287,468,491,6261,6262,6543,10312	ANK2,ATF4,ATP2B2,RYR1,RYR2,SLC8A2,TCIRG1
2_Member	KEGG Pathway	hsa04261	Adrenergic signaling in cardiomyocytes	-4.11512	-1.65626	6/150	468,478,491,4624,6262,6543	ATF4,ATP1A3,ATP2B2,MYH6,RYR2,SLC8A2
2_Member	GO Biological Processes	GO:0072503	cellular divalent inorganic cation homeostasis	-4.08662	-1.64164	7/220	287,468,491,6261,6262,6543,10312	ANK2,ATF4,ATP2B2,RYR1,RYR2,SLC8A2,TCIRG1
2_Member	GO Biological Processes	GO:0044057	regulation of system process	-4.01372	-1.61935	11/583	287,478,491,1813,1910,4624,6262,6543,58494,79041,120892	ANK2,ATP1A3,ATP2B2,DRD2,EDNRB,MYH6,RYR2,SLC8A2,JAM2,TMEM38A,LRRK2
2_Member	GO Biological Processes	GO:0051480	regulation of cytosolic calcium ion concentration	-3.98464	-1.61429	4/52	491,6261,6262,6543	ATP2B2,RYR1,RYR2,SLC8A2
2_Member	KEGG Pathway	hsa04022	cGMP-PKG signaling pathway	-3.85895	-1.52371	6/167	468,478,491,1910,4624,6543	ATF4,ATP1A3,ATP2B2,EDNRB,MYH6,SLC8A2
2_Member	GO Biological Processes	GO:0055082	cellular chemical homeostasis	-3.7536	-1.45953	10/521	287,468,478,491,6261,6262,6543,7018,10312,120892	ANK2,ATF4,ATP1A3,ATP2B2,RYR1,RYR2,SLC8A2,TF,TCIRG1,LRRK2
2_Member	KEGG Pathway	hsa04978	Mineral absorption	-3.74162	-1.45801	4/60	478,491,6543,7018	ATP1A3,ATP2B2,SLC8A2,TF
2_Member	GO Biological Processes	GO:0072507	divalent inorganic cation homeostasis	-3.72202	-1.44583	7/252	287,468,491,6261,6262,6543,10312	ANK2,ATF4,ATP2B2,RYR1,RYR2,SLC8A2,TCIRG1
2_Member	Reactome Gene Sets	R-HSA-983712	Ion channel transport	-3.60547	-1.35777	6/186	478,491,6261,6262,10312,10396	ATP1A3,ATP2B2,RYR1,RYR2,TCIRG1,ATP8A1
2_Member	Reactome Gene Sets	R-HSA-397014	Muscle contraction	-3.47191	-1.26372	6/197	478,491,4624,6261,6262,6543	ATP1A3,ATP2B2,MYH6,RYR1,RYR2,SLC8A2
2_Member	Reactome Gene Sets	R-HSA-5576891	Cardiac conduction	-3.44657	-1.24462	5/129	478,491,6261,6262,6543	ATP1A3,ATP2B2,RYR1,RYR2,SLC8A2
2_Member	GO Biological Processes	GO:0019725	cellular homeostasis	-3.15567	-1.04059	10/621	287,468,478,491,6261,6262,6543,7018,10312,120892	ANK2,ATF4,ATP1A3,ATP2B2,RYR1,RYR2,SLC8A2,TF,TCIRG1,LRRK2
2_Member	KEGG Pathway	hsa04260	Cardiac muscle contraction	-3.12447	-1.01219	4/87	478,4624,6262,6543	ATP1A3,MYH6,RYR2,SLC8A2
2_Member	KEGG Pathway	hsa05410	Hypertrophic cardiomyopathy	-3.06924	-0.976442	4/90	4624,6262,6543,8515	MYH6,RYR2,SLC8A2,ITGA10
2_Member	KEGG Pathway	hsa05414	Dilated cardiomyopathy	-2.96464	-0.904366	4/96	4624,6262,6543,8515	MYH6,RYR2,SLC8A2,ITGA10
2_Member	KEGG Pathway	hsa04961	Endocrine and other factor-regulated calcium reabsorption	-2.70601	-0.743549	3/53	478,491,6543	ATP1A3,ATP2B2,SLC8A2
2_Member	Reactome Gene Sets	R-HSA-936837	Ion transport by P-type ATPases	-2.61534	-0.687223	3/57	478,491,10396	ATP1A3,ATP2B2,ATP8A1
2_Member	KEGG Pathway	hsa05412	Arrhythmogenic right ventricular cardiomyopathy	-2.24683	-0.462235	3/77	6262,6543,8515	RYR2,SLC8A2,ITGA10
3_Summary	GO Biological Processes	GO:0098609	cell-cell adhesion	-7.43987	-3.91261	15/537	1010,2195,3897,7264,7412,8515,53842,54549,55714,58494,79414,84623,92211,150084,152330,287,1813,6543,120892	CDH12,FAT1,L1CAM,GFUS,VCAM1,ITGA10,CLDN22,SDK2,TENM3,JAM2,LRFN3,KIRREL3,CDHR1,IGSF5,CNTN4,ANK2,DRD2,SLC8A2,LRRK2
3_Member	GO Biological Processes	GO:0098609	cell-cell adhesion	-7.43987	-3.91261	15/537	1010,2195,3897,7264,7412,8515,53842,54549,55714,58494,79414,84623,92211,150084,152330	CDH12,FAT1,L1CAM,GFUS,VCAM1,ITGA10,CLDN22,SDK2,TENM3,JAM2,LRFN3,KIRREL3,CDHR1,IGSF5,CNTN4
3_Member	GO Biological Processes	GO:0098742	cell-cell adhesion via plasma-membrane adhesion molecules	-7.35174	-3.90676	11/261	1010,2195,3897,7412,53842,54549,55714,79414,84623,92211,152330	CDH12,FAT1,L1CAM,VCAM1,CLDN22,SDK2,TENM3,LRFN3,KIRREL3,CDHR1,CNTN4
3_Member	GO Biological Processes	GO:0007156	homophilic cell adhesion via plasma membrane adhesion molecules	-5.90168	-2.78406	8/167	1010,2195,3897,54549,55714,84623,92211,152330	CDH12,FAT1,L1CAM,SDK2,TENM3,KIRREL3,CDHR1,CNTN4
3_Member	GO Biological Processes	GO:0034330	cell junction organization	-4.05016	-1.62117	10/479	287,1010,1813,3897,6543,53842,54549,79414,84623,120892	ANK2,CDH12,DRD2,L1CAM,SLC8A2,CLDN22,SDK2,LRFN3,KIRREL3,LRRK2
3_Member	GO Biological Processes	GO:0050808	synapse organization	-3.3627	-1.18195	7/289	1813,3897,6543,54549,79414,84623,120892	DRD2,L1CAM,SLC8A2,SDK2,LRFN3,KIRREL3,LRRK2
3_Member	GO Biological Processes	GO:0034329	cell junction assembly	-2.82752	-0.821874	6/262	287,1010,1813,53842,54549,84623	ANK2,CDH12,DRD2,CLDN22,SDK2,KIRREL3
3_Member	Reactome Gene Sets	R-HSA-1500931	Cell-Cell communication	-2.49564	-0.614764	4/129	1010,53842,54549,84623	CDH12,CLDN22,SDK2,KIRREL3
3_Member	Reactome Gene Sets	R-HSA-421270	Cell-cell junction organization	-2.47217	-0.607012	3/64	1010,53842,54549	CDH12,CLDN22,SDK2
3_Member	Reactome Gene Sets	R-HSA-446728	Cell junction organization	-2.04704	-0.32325	3/91	1010,53842,54549	CDH12,CLDN22,SDK2
4_Summary	GO Biological Processes	GO:0071417	cellular response to organonitrogen compound	-7.00542	-3.65735	15/580	468,478,1277,1290,1307,1813,3359,4915,6261,6262,6532,7412,79041,120892,140710,7852,51129,8204,1910,7018,10312,287,6543,27133,6509,9381,11245,23504,7881,6688,9972,11252	ATF4,ATP1A3,COL1A1,COL5A2,COL16A1,DRD2,HTR3A,NTRK2,RYR1,RYR2,SLC6A4,VCAM1,TMEM38A,LRRK2,SOGA1,CXCR4,ANGPTL4,NRIP1,EDNRB,TF,TCIRG1,ANK2,SLC8A2,KCNH5,SLC1A4,OTOF,GPR176,RIMBP2,KCNAB1,SPI1,NUP153,PACSIN2
4_Member	GO Biological Processes	GO:0071417	cellular response to organonitrogen compound	-7.00542	-3.65735	15/580	468,478,1277,1290,1307,1813,3359,4915,6261,6262,6532,7412,79041,120892,140710	ATF4,ATP1A3,COL1A1,COL5A2,COL16A1,DRD2,HTR3A,NTRK2,RYR1,RYR2,SLC6A4,VCAM1,TMEM38A,LRRK2,SOGA1
4_Member	GO Biological Processes	GO:1901699	cellular response to nitrogen compound	-6.45964	-3.15296	15/640	468,478,1277,1290,1307,1813,3359,4915,6261,6262,6532,7412,79041,120892,140710	ATF4,ATP1A3,COL1A1,COL5A2,COL16A1,DRD2,HTR3A,NTRK2,RYR1,RYR2,SLC6A4,VCAM1,TMEM38A,LRRK2,SOGA1
4_Member	GO Biological Processes	GO:0070482	response to oxygen levels	-4.72667	-2.0507	9/316	468,1277,1813,6261,6262,6532,7412,7852,51129	ATF4,COL1A1,DRD2,RYR1,RYR2,SLC6A4,VCAM1,CXCR4,ANGPTL4
4_Member	GO Biological Processes	GO:0071407	cellular response to organic cyclic compound	-4.57246	-1.96018	11/505	468,478,1277,1813,3359,6261,6262,6532,8204,79041,120892	ATF4,ATP1A3,COL1A1,DRD2,HTR3A,RYR1,RYR2,SLC6A4,NRIP1,TMEM38A,LRRK2
4_Member	GO Biological Processes	GO:0036293	response to decreased oxygen levels	-4.16109	-1.67634	8/290	468,1813,6261,6262,6532,7412,7852,51129	ATF4,DRD2,RYR1,RYR2,SLC6A4,VCAM1,CXCR4,ANGPTL4
4_Member	GO Biological Processes	GO:0071868	cellular response to monoamine stimulus	-4.02529	-1.61935	5/97	468,1813,3359,6262,120892	ATF4,DRD2,HTR3A,RYR2,LRRK2
4_Member	GO Biological Processes	GO:0071870	cellular response to catecholamine stimulus	-4.02529	-1.61935	5/97	468,1813,3359,6262,120892	ATF4,DRD2,HTR3A,RYR2,LRRK2
4_Member	GO Biological Processes	GO:0071867	response to monoamine	-3.96262	-1.60577	5/100	468,1813,3359,6262,120892	ATF4,DRD2,HTR3A,RYR2,LRRK2
4_Member	GO Biological Processes	GO:0071869	response to catecholamine	-3.96262	-1.60577	5/100	468,1813,3359,6262,120892	ATF4,DRD2,HTR3A,RYR2,LRRK2
4_Member	GO Biological Processes	GO:0010035	response to inorganic substance	-3.7536	-1.45953	10/521	468,1277,1813,1910,6261,6262,7018,7412,10312,120892	ATF4,COL1A1,DRD2,EDNRB,RYR1,RYR2,TF,VCAM1,TCIRG1,LRRK2
4_Member	GO Biological Processes	GO:0042391	regulation of membrane potential	-3.7335	-1.45362	9/426	287,478,1813,3359,4915,6262,6543,27133,120892	ANK2,ATP1A3,DRD2,HTR3A,NTRK2,RYR2,SLC8A2,KCNH5,LRRK2
4_Member	GO Biological Processes	GO:0010038	response to metal ion	-3.59353	-1.34926	8/351	468,1813,6261,6262,7018,7412,10312,120892	ATF4,DRD2,RYR1,RYR2,TF,VCAM1,TCIRG1,LRRK2
4_Member	GO Biological Processes	GO:0001666	response to hypoxia	-3.47296	-1.26372	7/277	1813,6261,6262,6532,7412,7852,51129	DRD2,RYR1,RYR2,SLC6A4,VCAM1,CXCR4,ANGPTL4
4_Member	GO Biological Processes	GO:1903351	cellular response to dopamine	-3.20147	-1.06892	4/83	468,1813,3359,120892	ATF4,DRD2,HTR3A,LRRK2
4_Member	GO Biological Processes	GO:1903350	response to dopamine	-3.18184	-1.05908	4/84	468,1813,3359,120892	ATF4,DRD2,HTR3A,LRRK2
4_Member	GO Biological Processes	GO:0099537	trans-synaptic signaling	-3.11413	-1.00661	8/415	1813,3359,4915,6509,9381,11245,23504,120892	DRD2,HTR3A,NTRK2,SLC1A4,OTOF,GPR176,RIMBP2,LRRK2
4_Member	GO Biological Processes	GO:0099536	synaptic signaling	-2.92635	-0.887908	8/444	1813,3359,4915,6509,9381,11245,23504,120892	DRD2,HTR3A,NTRK2,SLC1A4,OTOF,GPR176,RIMBP2,LRRK2
4_Member	GO Biological Processes	GO:0043266	regulation of potassium ion transport	-2.71782	-0.74996	4/112	287,468,1813,7881	ANK2,ATF4,DRD2,KCNAB1
4_Member	GO Biological Processes	GO:0007268	chemical synaptic transmission	-2.56267	-0.657075	7/398	1813,3359,6509,9381,11245,23504,120892	DRD2,HTR3A,SLC1A4,OTOF,GPR176,RIMBP2,LRRK2
4_Member	GO Biological Processes	GO:0098916	anterograde trans-synaptic signaling	-2.56267	-0.657075	7/398	1813,3359,6509,9381,11245,23504,120892	DRD2,HTR3A,SLC1A4,OTOF,GPR176,RIMBP2,LRRK2
4_Member	GO Biological Processes	GO:0051051	negative regulation of transport	-2.15367	-0.389931	7/474	468,1813,6688,7881,9972,11252,120892	ATF4,DRD2,SPI1,KCNAB1,NUP153,PACSIN2,LRRK2
5_Summary	GO Biological Processes	GO:0070296	sarcoplasmic reticulum calcium ion transport	-6.35694	-3.08805	4/14	287,6261,6262,79041,1910,7412,7852,120892,491,6543,1813,4624,468,6532,7018,7881,10312,27133,84766,6509,10396,478,4915,146183,8733,1277,6899,57167	ANK2,RYR1,RYR2,TMEM38A,EDNRB,VCAM1,CXCR4,LRRK2,ATP2B2,SLC8A2,DRD2,MYH6,ATF4,SLC6A4,TF,KCNAB1,TCIRG1,KCNH5,CRACR2A,SLC1A4,ATP8A1,ATP1A3,NTRK2,OTOA,GPAA1,COL1A1,TBX1,SALL4
5_Member	GO Biological Processes	GO:0070296	sarcoplasmic reticulum calcium ion transport	-6.35694	-3.08805	4/14	287,6261,6262,79041	ANK2,RYR1,RYR2,TMEM38A
5_Member	GO Biological Processes	GO:0014808	release of sequestered calcium ion into cytosol by sarcoplasmic reticulum	-5.26079	-2.42052	3/8	6261,6262,79041	RYR1,RYR2,TMEM38A
5_Member	GO Biological Processes	GO:0019722	calcium-mediated signaling	-5.25008	-2.42052	7/145	287,1910,6262,7412,7852,79041,120892	ANK2,EDNRB,RYR2,VCAM1,CXCR4,TMEM38A,LRRK2
5_Member	GO Biological Processes	GO:1903514	release of sequestered calcium ion into cytosol by endoplasmic reticulum	-5.08619	-2.28256	3/9	6261,6262,79041	RYR1,RYR2,TMEM38A
5_Member	GO Biological Processes	GO:1903779	regulation of cardiac conduction	-5.06821	-2.28256	4/28	287,491,6262,6543	ANK2,ATP2B2,RYR2,SLC8A2
5_Member	GO Biological Processes	GO:0071313	cellular response to caffeine	-4.93278	-2.19749	3/10	6261,6262,79041	RYR1,RYR2,TMEM38A
5_Member	GO Biological Processes	GO:0031000	response to caffeine	-4.56006	-1.96018	3/13	6261,6262,79041	RYR1,RYR2,TMEM38A
5_Member	GO Biological Processes	GO:0071415	cellular response to purine-containing compound	-4.56006	-1.96018	3/13	6261,6262,79041	RYR1,RYR2,TMEM38A
5_Member	GO Biological Processes	GO:0097553	calcium ion transmembrane import into cytosol	-4.29913	-1.77713	5/85	1813,6261,6262,6543,79041	DRD2,RYR1,RYR2,SLC8A2,TMEM38A
5_Member	GO Biological Processes	GO:0019932	second-messenger-mediated signaling	-4.12392	-1.65626	7/217	287,1910,6262,7412,7852,79041,120892	ANK2,EDNRB,RYR2,VCAM1,CXCR4,TMEM38A,LRRK2
5_Member	GO Biological Processes	GO:0051209	release of sequestered calcium ion into cytosol	-4.05173	-1.62117	4/50	1813,6261,6262,79041	DRD2,RYR1,RYR2,TMEM38A
5_Member	GO Biological Processes	GO:0043279	response to alkaloid	-4.02529	-1.61935	5/97	1813,6261,6262,7852,79041	DRD2,RYR1,RYR2,CXCR4,TMEM38A
5_Member	GO Biological Processes	GO:0051283	negative regulation of sequestering of calcium ion	-4.01783	-1.61935	4/51	1813,6261,6262,79041	DRD2,RYR1,RYR2,TMEM38A
5_Member	GO Biological Processes	GO:0006936	muscle contraction	-3.98996	-1.61502	7/228	287,1813,1910,4624,6261,6262,7852	ANK2,DRD2,EDNRB,MYH6,RYR1,RYR2,CXCR4
5_Member	GO Biological Processes	GO:0043269	regulation of ion transport	-3.96324	-1.60577	12/696	287,468,1813,6262,6532,7018,7852,7881,10312,27133,79041,84766	ANK2,ATF4,DRD2,RYR2,SLC6A4,TF,CXCR4,KCNAB1,TCIRG1,KCNH5,TMEM38A,CRACR2A
5_Member	GO Biological Processes	GO:0003013	circulatory system process	-3.91923	-1.56679	10/497	287,1813,1910,4624,6262,6509,6532,6543,7852,10396	ANK2,DRD2,EDNRB,MYH6,RYR2,SLC1A4,SLC6A4,SLC8A2,CXCR4,ATP8A1
5_Member	GO Biological Processes	GO:0010959	regulation of metal ion transport	-3.84945	-1.51842	9/411	287,468,1813,6262,7018,7852,7881,79041,84766	ANK2,ATF4,DRD2,RYR2,TF,CXCR4,KCNAB1,TMEM38A,CRACR2A
5_Member	GO Biological Processes	GO:0010881	regulation of cardiac muscle contraction by regulation of the release of sequestered calcium ion	-3.84229	-1.51541	3/22	287,6262,79041	ANK2,RYR2,TMEM38A
5_Member	GO Biological Processes	GO:0002027	regulation of heart rate	-3.80515	-1.48238	5/108	287,1813,1910,4624,6262	ANK2,DRD2,EDNRB,MYH6,RYR2
5_Member	GO Biological Processes	GO:0010882	regulation of cardiac muscle contraction by calcium ion signaling	-3.62078	-1.36613	3/26	287,6262,79041	ANK2,RYR2,TMEM38A
5_Member	GO Biological Processes	GO:0035637	multicellular organismal signaling	-3.60851	-1.35777	5/119	287,478,4915,6262,146183	ANK2,ATP1A3,NTRK2,RYR2,OTOA
5_Member	GO Biological Processes	GO:0051282	regulation of sequestering of calcium ion	-3.5096	-1.28538	5/125	287,1813,6261,6262,79041	ANK2,DRD2,RYR1,RYR2,TMEM38A
5_Member	GO Biological Processes	GO:0003012	muscle system process	-3.42634	-1.23056	7/282	287,1813,1910,4624,6261,6262,7852	ANK2,DRD2,EDNRB,MYH6,RYR1,RYR2,CXCR4
5_Member	GO Biological Processes	GO:0010880	regulation of release of sequestered calcium ion into cytosol by sarcoplasmic reticulum	-3.39044	-1.20373	3/31	287,6262,79041	ANK2,RYR2,TMEM38A
5_Member	GO Biological Processes	GO:0060048	cardiac muscle contraction	-3.34656	-1.17747	4/76	287,4624,6262,7852	ANK2,MYH6,RYR2,CXCR4
5_Member	GO Biological Processes	GO:0070972	protein localization to endoplasmic reticulum	-3.34656	-1.17747	4/76	287,6262,8733,120892	ANK2,RYR2,GPAA1,LRRK2
5_Member	GO Biological Processes	GO:0014074	response to purine-containing compound	-3.28394	-1.12771	5/140	1277,6261,6262,6532,79041	COL1A1,RYR1,RYR2,SLC6A4,TMEM38A
5_Member	GO Biological Processes	GO:0071312	cellular response to alkaloid	-3.19688	-1.06892	3/36	6261,6262,79041	RYR1,RYR2,TMEM38A
5_Member	GO Biological Processes	GO:0060047	heart contraction	-3.016	-0.933996	4/93	287,4624,6262,7852	ANK2,MYH6,RYR2,CXCR4
5_Member	GO Biological Processes	GO:0086065	cell communication involved in cardiac conduction	-2.96959	-0.904818	3/43	287,478,6262	ANK2,ATP1A3,RYR2
5_Member	GO Biological Processes	GO:1901021	positive regulation of calcium ion transmembrane transporter activity	-2.96959	-0.904818	3/43	287,6262,84766	ANK2,RYR2,CRACR2A
5_Member	GO Biological Processes	GO:1901019	regulation of calcium ion transmembrane transporter activity	-2.94791	-0.892368	4/97	287,1813,6262,84766	ANK2,DRD2,RYR2,CRACR2A
5_Member	GO Biological Processes	GO:0003205	cardiac chamber development	-2.93941	-0.892368	5/167	287,4624,6262,6899,57167	ANK2,MYH6,RYR2,TBX1,SALL4
5_Member	GO Biological Processes	GO:0051924	regulation of calcium ion transport	-2.86143	-0.837646	6/258	287,1813,6262,7852,79041,84766	ANK2,DRD2,RYR2,CXCR4,TMEM38A,CRACR2A
5_Member	GO Biological Processes	GO:1903169	regulation of calcium ion transmembrane transport	-2.82772	-0.821874	5/177	287,1813,6262,79041,84766	ANK2,DRD2,RYR2,TMEM38A,CRACR2A
5_Member	GO Biological Processes	GO:0006941	striated muscle contraction	-2.79048	-0.796518	4/107	287,4624,6262,7852	ANK2,MYH6,RYR2,CXCR4
5_Member	GO Biological Processes	GO:0003015	heart process	-2.76097	-0.783965	4/109	287,4624,6262,7852	ANK2,MYH6,RYR2,CXCR4
5_Member	GO Biological Processes	GO:0043270	positive regulation of ion transport	-2.69787	-0.73896	6/278	287,468,1813,6262,6532,84766	ANK2,ATF4,DRD2,RYR2,SLC6A4,CRACR2A
5_Member	GO Biological Processes	GO:1904062	regulation of cation transmembrane transport	-2.66815	-0.71802	7/381	287,1813,6262,7881,10312,79041,84766	ANK2,DRD2,RYR2,KCNAB1,TCIRG1,TMEM38A,CRACR2A
5_Member	GO Biological Processes	GO:0034765	regulation of ion transmembrane transport	-2.58352	-0.666815	8/504	287,1813,6262,7881,10312,27133,79041,84766	ANK2,DRD2,RYR2,KCNAB1,TCIRG1,KCNH5,TMEM38A,CRACR2A
5_Member	GO Biological Processes	GO:0098900	regulation of action potential	-2.53133	-0.639622	3/61	287,6262,6543	ANK2,RYR2,SLC8A2
5_Member	GO Biological Processes	GO:0008015	blood circulation	-2.515	-0.626318	7/406	287,1813,1910,4624,6262,6532,7852	ANK2,DRD2,EDNRB,MYH6,RYR2,SLC6A4,CXCR4
5_Member	GO Biological Processes	GO:0070252	actin-mediated cell contraction	-2.39784	-0.553557	3/68	287,4624,6262	ANK2,MYH6,RYR2
5_Member	GO Biological Processes	GO:0061337	cardiac conduction	-2.38	-0.543815	3/69	287,478,6262	ANK2,ATP1A3,RYR2
5_Member	GO Biological Processes	GO:0055117	regulation of cardiac muscle contraction	-2.24683	-0.462235	3/77	287,6262,79041	ANK2,RYR2,TMEM38A
5_Member	GO Biological Processes	GO:0051279	regulation of release of sequestered calcium ion into cytosol	-2.20078	-0.425583	3/80	287,6262,79041	ANK2,RYR2,TMEM38A
5_Member	GO Biological Processes	GO:0034762	regulation of transmembrane transport	-2.12639	-0.372708	8/602	287,1813,6262,7881,10312,27133,79041,84766	ANK2,DRD2,RYR2,KCNAB1,TCIRG1,KCNH5,TMEM38A,CRACR2A
5_Member	GO Biological Processes	GO:1904427	positive regulation of calcium ion transmembrane transport	-2.08682	-0.348929	3/88	287,6262,84766	ANK2,RYR2,CRACR2A
5_Member	GO Biological Processes	GO:0032412	regulation of ion transmembrane transporter activity	-2.01892	-0.302288	5/275	287,1813,6262,7881,84766	ANK2,DRD2,RYR2,KCNAB1,CRACR2A
6_Summary	GO Biological Processes	GO:0000902	cell morphogenesis	-6.2095	-2.97537	15/670	468,1010,1813,2195,3897,6688,6794,11252,56920,79955,84623,92211,120892,152330,153090,287,2817,4624,27063,1910,4241,4915,4916,7852,8153,11221,58494,6532,440093	ATF4,CDH12,DRD2,FAT1,L1CAM,SPI1,STK11,PACSIN2,SEMA3G,PDZD7,KIRREL3,CDHR1,LRRK2,CNTN4,DAB2IP,ANK2,GPC1,MYH6,ANKRD1,EDNRB,MELTF,NTRK2,NTRK3,CXCR4,RND2,DUSP10,JAM2,SLC6A4,H3-5
6_Member	GO Biological Processes	GO:0000902	cell morphogenesis	-6.2095	-2.97537	15/670	468,1010,1813,2195,3897,6688,6794,11252,56920,79955,84623,92211,120892,152330,153090	ATF4,CDH12,DRD2,FAT1,L1CAM,SPI1,STK11,PACSIN2,SEMA3G,PDZD7,KIRREL3,CDHR1,LRRK2,CNTN4,DAB2IP
6_Member	GO Biological Processes	GO:0032989	cellular component morphogenesis	-5.49781	-2.52995	13/574	287,1813,2817,3897,4624,6794,11252,27063,56920,84623,120892,152330,153090	ANK2,DRD2,GPC1,L1CAM,MYH6,STK11,PACSIN2,ANKRD1,SEMA3G,KIRREL3,LRRK2,CNTN4,DAB2IP
6_Member	GO Biological Processes	GO:0060284	regulation of cell development	-5.35753	-2.47186	12/501	1813,1910,3897,4241,4915,4916,6794,7852,8153,11221,56920,120892	DRD2,EDNRB,L1CAM,MELTF,NTRK2,NTRK3,STK11,CXCR4,RND2,DUSP10,SEMA3G,LRRK2
6_Member	GO Biological Processes	GO:0051960	regulation of nervous system development	-4.33127	-1.80274	10/443	1813,3897,4915,4916,6794,7852,8153,11221,56920,58494	DRD2,L1CAM,NTRK2,NTRK3,STK11,CXCR4,RND2,DUSP10,SEMA3G,JAM2
6_Member	GO Biological Processes	GO:0050767	regulation of neurogenesis	-4.2491	-1.74613	9/364	1813,3897,4915,4916,6794,7852,8153,11221,56920	DRD2,L1CAM,NTRK2,NTRK3,STK11,CXCR4,RND2,DUSP10,SEMA3G
6_Member	GO Biological Processes	GO:0048638	regulation of developmental growth	-3.7836	-1.47296	8/329	1813,3897,4624,6532,7852,8153,11221,56920	DRD2,L1CAM,MYH6,SLC6A4,CXCR4,RND2,DUSP10,SEMA3G
6_Member	GO Biological Processes	GO:0000904	cell morphogenesis involved in differentiation	-3.7469	-1.45953	10/522	468,1813,2195,3897,6688,6794,56920,79955,92211,152330	ATF4,DRD2,FAT1,L1CAM,SPI1,STK11,SEMA3G,PDZD7,CDHR1,CNTN4
6_Member	GO Biological Processes	GO:0040008	regulation of growth	-3.52602	-1.29189	11/664	1813,3897,4624,6532,6794,7852,8153,11221,56920,153090,440093	DRD2,L1CAM,MYH6,SLC6A4,STK11,CXCR4,RND2,DUSP10,SEMA3G,DAB2IP,H3-5
6_Member	GO Biological Processes	GO:0048858	cell projection morphogenesis	-3.47471	-1.26372	9/462	1813,3897,6794,11252,56920,84623,120892,152330,153090	DRD2,L1CAM,STK11,PACSIN2,SEMA3G,KIRREL3,LRRK2,CNTN4,DAB2IP
6_Member	GO Biological Processes	GO:0032990	cell part morphogenesis	-3.34811	-1.17747	9/481	1813,3897,6794,11252,56920,84623,120892,152330,153090	DRD2,L1CAM,STK11,PACSIN2,SEMA3G,KIRREL3,LRRK2,CNTN4,DAB2IP
6_Member	GO Biological Processes	GO:0050772	positive regulation of axonogenesis	-3.32496	-1.16441	4/77	3897,4915,6794,8153	L1CAM,NTRK2,STK11,RND2
6_Member	GO Biological Processes	GO:0050769	positive regulation of neurogenesis	-3.19799	-1.06892	6/222	1813,3897,4915,6794,7852,8153	DRD2,L1CAM,NTRK2,STK11,CXCR4,RND2
6_Member	GO Biological Processes	GO:0050770	regulation of axonogenesis	-3.09668	-0.991646	5/154	3897,4915,6794,8153,56920	L1CAM,NTRK2,STK11,RND2,SEMA3G
6_Member	GO Biological Processes	GO:0048812	neuron projection morphogenesis	-2.86518	-0.83933	8/454	1813,3897,6794,56920,84623,120892,152330,153090	DRD2,L1CAM,STK11,SEMA3G,KIRREL3,LRRK2,CNTN4,DAB2IP
6_Member	GO Biological Processes	GO:0120039	plasma membrane bounded cell projection morphogenesis	-2.8412	-0.821874	8/458	1813,3897,6794,56920,84623,120892,152330,153090	DRD2,L1CAM,STK11,SEMA3G,KIRREL3,LRRK2,CNTN4,DAB2IP
6_Member	GO Biological Processes	GO:0051962	positive regulation of nervous system development	-2.76153	-0.783965	6/270	1813,3897,4915,6794,7852,8153	DRD2,L1CAM,NTRK2,STK11,CXCR4,RND2
6_Member	GO Biological Processes	GO:0010720	positive regulation of cell development	-2.55521	-0.654302	6/297	1813,3897,4915,6794,7852,8153	DRD2,L1CAM,NTRK2,STK11,CXCR4,RND2
6_Member	GO Biological Processes	GO:0048667	cell morphogenesis involved in neuron differentiation	-2.49161	-0.614764	7/410	1813,3897,6794,56920,79955,92211,152330	DRD2,L1CAM,STK11,SEMA3G,PDZD7,CDHR1,CNTN4
6_Member	GO Biological Processes	GO:0031175	neuron projection development	-2.4886	-0.613289	9/641	1813,3897,6794,56920,79955,84623,120892,152330,153090	DRD2,L1CAM,STK11,SEMA3G,PDZD7,KIRREL3,LRRK2,CNTN4,DAB2IP
6_Member	GO Biological Processes	GO:0045927	positive regulation of growth	-2.11092	-0.367161	5/261	1813,3897,7852,8153,440093	DRD2,L1CAM,CXCR4,RND2,H3-5
6_Member	GO Biological Processes	GO:0030307	positive regulation of cell growth	-2.09239	-0.351779	4/168	3897,7852,8153,440093	L1CAM,CXCR4,RND2,H3-5
6_Member	GO Biological Processes	GO:0048639	positive regulation of developmental growth	-2.08354	-0.348929	4/169	1813,3897,7852,8153	DRD2,L1CAM,CXCR4,RND2
7_Summary	GO Biological Processes	GO:0071300	cellular response to retinoic acid	-6.13361	-2.96163	6/67	1277,4916,6532,6899,8854,339479,478,1910,6688,8204,27063,153090,2,7412,468,120892	COL1A1,NTRK3,SLC6A4,TBX1,ALDH1A2,BRINP3,ATP1A3,EDNRB,SPI1,NRIP1,ANKRD1,DAB2IP,A2M,VCAM1,ATF4,LRRK2
7_Member	GO Biological Processes	GO:0071300	cellular response to retinoic acid	-6.13361	-2.96163	6/67	1277,4916,6532,6899,8854,339479	COL1A1,NTRK3,SLC6A4,TBX1,ALDH1A2,BRINP3
7_Member	GO Biological Processes	GO:0071396	cellular response to lipid	-5.33997	-2.46902	12/503	478,1277,1910,4916,6532,6688,6899,8204,8854,27063,153090,339479	ATP1A3,COL1A1,EDNRB,NTRK3,SLC6A4,SPI1,TBX1,NRIP1,ALDH1A2,ANKRD1,DAB2IP,BRINP3
7_Member	GO Biological Processes	GO:0032526	response to retinoic acid	-4.89602	-2.17909	6/109	1277,4916,6532,6899,8854,339479	COL1A1,NTRK3,SLC6A4,TBX1,ALDH1A2,BRINP3
7_Member	GO Biological Processes	GO:0007584	response to nutrient	-3.22834	-1.09246	5/144	2,1277,6532,7412,8854	A2M,COL1A1,SLC6A4,VCAM1,ALDH1A2
7_Member	GO Biological Processes	GO:0032355	response to estradiol	-2.57006	-0.660958	4/123	1277,6532,8204,8854	COL1A1,SLC6A4,NRIP1,ALDH1A2
7_Member	GO Biological Processes	GO:0031667	response to nutrient levels	-2.29365	-0.492118	7/446	2,468,1277,6532,7412,8854,120892	A2M,ATF4,COL1A1,SLC6A4,VCAM1,ALDH1A2,LRRK2
7_Member	GO Biological Processes	GO:0009991	response to extracellular stimulus	-2.12984	-0.373364	7/479	2,468,1277,6532,7412,8854,120892	A2M,ATF4,COL1A1,SLC6A4,VCAM1,ALDH1A2,LRRK2
8_Summary	GO Biological Processes	GO:0060322	head development	-6.02747	-2.88352	16/789	401,491,1277,1813,4915,6532,6899,7852,8854,57447,79864,79925,84623,120892,152330,153090,4916,6688,11221,27330,51339,56919,84766,3897,5274,6794,8153,55714,139818,56920,58504,79414,1910,2252,6543	PHOX2A,ATP2B2,COL1A1,DRD2,NTRK2,SLC6A4,TBX1,CXCR4,ALDH1A2,NDRG2,JHY,SPEF2,KIRREL3,LRRK2,CNTN4,DAB2IP,NTRK3,SPI1,DUSP10,RPS6KA6,DACT1,DHX33,CRACR2A,L1CAM,SERPINI1,STK11,RND2,TENM3,DOCK11,SEMA3G,ARHGAP22,LRFN3,EDNRB,FGF7,SLC8A2
8_Member	GO Biological Processes	GO:0060322	head development	-6.02747	-2.88352	16/789	401,491,1277,1813,4915,6532,6899,7852,8854,57447,79864,79925,84623,120892,152330,153090	PHOX2A,ATP2B2,COL1A1,DRD2,NTRK2,SLC6A4,TBX1,CXCR4,ALDH1A2,NDRG2,JHY,SPEF2,KIRREL3,LRRK2,CNTN4,DAB2IP
8_Member	GO Biological Processes	GO:0007420	brain development	-4.9633	-2.20507	14/744	401,491,1813,4915,6532,7852,8854,57447,79864,79925,84623,120892,152330,153090	PHOX2A,ATP2B2,DRD2,NTRK2,SLC6A4,CXCR4,ALDH1A2,NDRG2,JHY,SPEF2,KIRREL3,LRRK2,CNTN4,DAB2IP
8_Member	GO Biological Processes	GO:0043408	regulation of MAPK cascade	-4.66124	-2.00543	13/688	1813,4915,4916,6688,6899,11221,27330,51339,56919,57447,84766,120892,153090	DRD2,NTRK2,NTRK3,SPI1,TBX1,DUSP10,RPS6KA6,DACT1,DHX33,NDRG2,CRACR2A,LRRK2,DAB2IP
8_Member	GO Biological Processes	GO:0031346	positive regulation of cell projection organization	-4.45811	-1.88819	9/342	3897,4915,4916,5274,6794,8153,55714,139818,153090	L1CAM,NTRK2,NTRK3,SERPINI1,STK11,RND2,TENM3,DOCK11,DAB2IP
8_Member	GO Biological Processes	GO:0010975	regulation of neuron projection development	-4.41435	-1.87246	10/433	3897,4915,4916,5274,6794,8153,55714,56920,120892,153090	L1CAM,NTRK2,NTRK3,SERPINI1,STK11,RND2,TENM3,SEMA3G,LRRK2,DAB2IP
8_Member	GO Biological Processes	GO:0050807	regulation of synapse organization	-4.22634	-1.7356	7/209	1813,4915,4916,58504,79414,120892,153090	DRD2,NTRK2,NTRK3,ARHGAP22,LRFN3,LRRK2,DAB2IP
8_Member	GO Biological Processes	GO:0050803	regulation of synapse structure or activity	-4.14912	-1.67028	7/215	1813,4915,4916,58504,79414,120892,153090	DRD2,NTRK2,NTRK3,ARHGAP22,LRFN3,LRRK2,DAB2IP
8_Member	GO Biological Processes	GO:0022029	telencephalon cell migration	-3.79894	-1.48025	4/58	1813,7852,120892,153090	DRD2,CXCR4,LRRK2,DAB2IP
8_Member	GO Biological Processes	GO:0120035	regulation of plasma membrane bounded cell projection organization	-3.75062	-1.45953	11/625	3897,4915,4916,5274,6794,8153,55714,56920,120892,139818,153090	L1CAM,NTRK2,NTRK3,SERPINI1,STK11,RND2,TENM3,SEMA3G,LRRK2,DOCK11,DAB2IP
8_Member	GO Biological Processes	GO:0021885	forebrain cell migration	-3.71374	-1.44121	4/61	1813,7852,120892,153090	DRD2,CXCR4,LRRK2,DAB2IP
8_Member	GO Biological Processes	GO:0031344	regulation of cell projection organization	-3.65053	-1.38882	11/642	3897,4915,4916,5274,6794,8153,55714,56920,120892,139818,153090	L1CAM,NTRK2,NTRK3,SERPINI1,STK11,RND2,TENM3,SEMA3G,LRRK2,DOCK11,DAB2IP
8_Member	GO Biological Processes	GO:0001764	neuron migration	-3.5096	-1.28538	5/125	1813,4915,4916,7852,84623	DRD2,NTRK2,NTRK3,CXCR4,KIRREL3
8_Member	GO Biological Processes	GO:0043410	positive regulation of MAPK cascade	-3.27767	-1.1255	9/492	1813,4915,4916,6688,6899,56919,84766,120892,153090	DRD2,NTRK2,NTRK3,SPI1,TBX1,DHX33,CRACR2A,LRRK2,DAB2IP
8_Member	GO Biological Processes	GO:0010976	positive regulation of neuron projection development	-3.12222	-1.01219	5/152	4915,4916,5274,55714,153090	NTRK2,NTRK3,SERPINI1,TENM3,DAB2IP
8_Member	GO Biological Processes	GO:0021537	telencephalon development	-2.96708	-0.904561	6/246	1813,4915,7852,84623,120892,153090	DRD2,NTRK2,CXCR4,KIRREL3,LRRK2,DAB2IP
8_Member	GO Biological Processes	GO:0030900	forebrain development	-2.71334	-0.74877	7/374	1813,4915,7852,8854,84623,120892,153090	DRD2,NTRK2,CXCR4,ALDH1A2,KIRREL3,LRRK2,DAB2IP
8_Member	GO Biological Processes	GO:0001934	positive regulation of protein phosphorylation	-2.58766	-0.668874	10/741	1813,1910,2252,4915,4916,6543,6794,6899,120892,153090	DRD2,EDNRB,FGF7,NTRK2,NTRK3,SLC8A2,STK11,TBX1,LRRK2,DAB2IP
8_Member	GO Biological Processes	GO:0043087	regulation of GTPase activity	-2.1305	-0.373364	6/364	4915,4916,58504,120892,139818,153090	NTRK2,NTRK3,ARHGAP22,LRRK2,DOCK11,DAB2IP
8_Member	GO Biological Processes	GO:0099175	regulation of postsynapse organization	-2.11419	-0.368183	3/86	4916,58504,120892	NTRK3,ARHGAP22,LRRK2
8_Member	GO Biological Processes	GO:0033674	positive regulation of kinase activity	-2.08316	-0.348929	7/489	1813,4915,4916,6543,6794,120892,153090	DRD2,NTRK2,NTRK3,SLC8A2,STK11,LRRK2,DAB2IP
9_Summary	KEGG Pathway	hsa05034	Alcoholism	-5.53462	-2.52995	8/187	468,1813,4915,8349,8353,317772,333932,440093,729,6737,9972,6688,2878,3006,8204,10312,26043,57169,5870,23345,8854,157506	ATF4,DRD2,NTRK2,H2BC21,H3C6,H2AC21,H3C15,H3-5,C6,TRIM21,NUP153,SPI1,GPX3,H1-2,NRIP1,TCIRG1,UBXN7,ZNFX1,RAB6A,SYNE1,ALDH1A2,RDH10
9_Member	KEGG Pathway	hsa05034	Alcoholism	-5.53462	-2.52995	8/187	468,1813,4915,8349,8353,317772,333932,440093	ATF4,DRD2,NTRK2,H2BC21,H3C6,H2AC21,H3C15,H3-5
9_Member	KEGG Pathway	hsa05322	Systemic lupus erythematosus	-5.43404	-2.51713	7/136	729,6737,8349,8353,317772,333932,440093	C6,TRIM21,H2BC21,H3C6,H2AC21,H3C15,H3-5
9_Member	Reactome Gene Sets	R-HSA-9610379	HCMV Late Events	-3.66007	-1.39479	5/116	8349,8353,9972,317772,333932	H2BC21,H3C6,NUP153,H2AC21,H3C15
9_Member	Reactome Gene Sets	R-HSA-9609690	HCMV Early Events	-3.35601	-1.1782	5/135	8349,8353,9972,317772,333932	H2BC21,H3C6,NUP153,H2AC21,H3C15
9_Member	Reactome Gene Sets	R-HSA-9616222	Transcriptional regulation of granulopoiesis	-3.06924	-0.976442	4/90	6688,8349,8353,333932	SPI1,H2BC21,H3C6,H3C15
9_Member	Reactome Gene Sets	R-HSA-9609646	HCMV Infection	-3.02228	-0.936655	5/160	8349,8353,9972,317772,333932	H2BC21,H3C6,NUP153,H2AC21,H3C15
9_Member	Reactome Gene Sets	R-HSA-3214815	HDACs deacetylate histones	-2.99868	-0.920122	4/94	8349,8353,317772,333932	H2BC21,H3C6,H2AC21,H3C15
9_Member	Reactome Gene Sets	R-HSA-2262752	Cellular responses to stress	-2.93229	-0.88847	11/784	468,2878,3006,6737,8204,8349,8353,9972,10312,26043,333932	ATF4,GPX3,H1-2,TRIM21,NRIP1,H2BC21,H3C6,NUP153,TCIRG1,UBXN7,H3C15
9_Member	Reactome Gene Sets	R-HSA-8953897	Cellular responses to stimuli	-2.87114	-0.842086	11/798	468,2878,3006,6737,8204,8349,8353,9972,10312,26043,333932	ATF4,GPX3,H1-2,TRIM21,NRIP1,H2BC21,H3C6,NUP153,TCIRG1,UBXN7,H3C15
9_Member	Reactome Gene Sets	R-HSA-5578749	Transcriptional regulation by small RNAs	-2.80547	-0.805702	4/106	8349,8353,9972,333932	H2BC21,H3C6,NUP153,H3C15
9_Member	GO Biological Processes	GO:0031497	chromatin assembly	-2.78508	-0.794943	5/181	3006,8349,8353,57169,333932	H1-2,H2BC21,H3C6,ZNFX1,H3C15
9_Member	Reactome Gene Sets	R-HSA-1912422	Pre-NOTCH Expression and Processing	-2.76097	-0.783965	4/109	5870,8349,8353,333932	RAB6A,H2BC21,H3C6,H3C15
9_Member	KEGG Pathway	hsa04613	Neutrophil extracellular trap formation	-2.69301	-0.735878	5/190	8349,8353,317772,333932,440093	H2BC21,H3C6,H2AC21,H3C15,H3-5
9_Member	Reactome Gene Sets	R-HSA-1500620	Meiosis	-2.63529	-0.695462	4/118	8349,8353,23345,333932	H2BC21,H3C6,SYNE1,H3C15
9_Member	Reactome Gene Sets	R-HSA-9006931	Signaling by Nuclear Receptors	-2.54085	-0.643031	6/299	8204,8349,8353,8854,157506,333932	NRIP1,H2BC21,H3C6,ALDH1A2,RDH10,H3C15
9_Member	GO Biological Processes	GO:0006334	nucleosome assembly	-2.50777	-0.622094	4/128	3006,8349,8353,333932	H1-2,H2BC21,H3C6,H3C15
9_Member	Reactome Gene Sets	R-HSA-73728	RNA Polymerase I Promoter Opening	-2.49154	-0.614764	3/63	8349,8353,333932	H2BC21,H3C6,H3C15
9_Member	Reactome Gene Sets	R-HSA-8939236	RUNX1 regulates transcription of genes involved in differentiation of HSCs	-2.48362	-0.612671	4/130	6688,8349,8353,333932	SPI1,H2BC21,H3C6,H3C15
9_Member	Reactome Gene Sets	R-HSA-5334118	DNA methylation	-2.45312	-0.592184	3/65	8349,8353,333932	H2BC21,H3C6,H3C15
9_Member	Reactome Gene Sets	R-HSA-5625886	Activated PKN1 stimulates transcription of AR (androgen receptor) regulated genes KLK2 and KLK3	-2.41596	-0.56482	3/67	8349,8353,333932	H2BC21,H3C6,H3C15
9_Member	Reactome Gene Sets	R-HSA-427359	SIRT1 negatively regulates rRNA expression	-2.39784	-0.553557	3/68	8349,8353,333932	H2BC21,H3C6,H3C15
9_Member	Reactome Gene Sets	R-HSA-211000	Gene Silencing by RNA	-2.39111	-0.549545	4/138	8349,8353,9972,333932	H2BC21,H3C6,NUP153,H3C15
9_Member	Reactome Gene Sets	R-HSA-68616	Assembly of the ORC complex at the origin of replication	-2.38	-0.543815	3/69	8349,8353,333932	H2BC21,H3C6,H3C15
9_Member	Reactome Gene Sets	R-HSA-3214847	HATs acetylate histones	-2.34714	-0.527981	4/142	8349,8353,317772,333932	H2BC21,H3C6,H2AC21,H3C15
9_Member	Reactome Gene Sets	R-HSA-68875	Mitotic Prophase	-2.34714	-0.527981	4/142	8349,8353,9972,333932	H2BC21,H3C6,NUP153,H3C15
9_Member	Reactome Gene Sets	R-HSA-1474165	Reproduction	-2.33636	-0.519772	4/143	8349,8353,23345,333932	H2BC21,H3C6,SYNE1,H3C15
9_Member	Reactome Gene Sets	R-HSA-212300	PRC2 methylates histones and DNA	-2.3114	-0.49989	3/73	8349,8353,333932	H2BC21,H3C6,H3C15
9_Member	Reactome Gene Sets	R-HSA-9710421	Defective pyroptosis	-2.3114	-0.49989	3/73	8349,8353,333932	H2BC21,H3C6,H3C15
9_Member	Reactome Gene Sets	R-HSA-2299718	Condensation of Prophase Chromosomes	-2.2949	-0.492118	3/74	8349,8353,333932	H2BC21,H3C6,H3C15
9_Member	Reactome Gene Sets	R-HSA-9018519	Estrogen-dependent gene expression	-2.26332	-0.474452	4/150	8204,8349,8353,333932	NRIP1,H2BC21,H3C6,H3C15
9_Member	Reactome Gene Sets	R-HSA-427389	ERCC6 (CSB) and EHMT2 (G9a) positively regulate rRNA expression	-2.26262	-0.474452	3/76	8349,8353,333932	H2BC21,H3C6,H3C15
9_Member	Reactome Gene Sets	R-HSA-3214858	RMTs methylate histone arginines	-2.21591	-0.439552	3/79	8353,317772,333932	H3C6,H2AC21,H3C15
9_Member	GO Biological Processes	GO:0034728	nucleosome organization	-2.12846	-0.373364	4/164	3006,8349,8353,333932	H1-2,H2BC21,H3C6,H3C15
9_Member	Reactome Gene Sets	R-HSA-912446	Meiotic recombination	-2.11419	-0.368183	3/86	8349,8353,333932	H2BC21,H3C6,H3C15
9_Member	Reactome Gene Sets	R-HSA-201722	Formation of the beta-catenin:TCF transactivating complex	-2.04704	-0.32325	3/91	8349,8353,333932	H2BC21,H3C6,H3C15
9_Member	Reactome Gene Sets	R-HSA-5250924	B-WICH complex positively regulates rRNA expression	-2.04704	-0.32325	3/91	8349,8353,333932	H2BC21,H3C6,H3C15
9_Member	Reactome Gene Sets	R-HSA-73772	RNA Polymerase I Promoter Escape	-2.04704	-0.32325	3/91	8349,8353,333932	H2BC21,H3C6,H3C15
9_Member	Reactome Gene Sets	R-HSA-1912408	Pre-NOTCH Transcription and Translation	-2.02133	-0.303684	3/93	8349,8353,333932	H2BC21,H3C6,H3C15
10_Summary	Reactome Gene Sets	R-HSA-216083	Integrin cell surface interactions	-5.52179	-2.52995	6/85	1277,1290,1307,7412,8515,58494,2,2199,84171,478,6543,4915,55790,468,6261,10312,2252,4916,5046,9542,7357	COL1A1,COL5A2,COL16A1,VCAM1,ITGA10,JAM2,A2M,FBLN2,LOXL4,ATP1A3,SLC8A2,NTRK2,CSGALNACT1,ATF4,RYR1,TCIRG1,FGF7,NTRK3,PCSK6,NRG2,UGCG
10_Member	Reactome Gene Sets	R-HSA-216083	Integrin cell surface interactions	-5.52179	-2.52995	6/85	1277,1290,1307,7412,8515,58494	COL1A1,COL5A2,COL16A1,VCAM1,ITGA10,JAM2
10_Member	Reactome Gene Sets	R-HSA-1474244	Extracellular matrix organization	-4.8937	-2.17909	9/301	2,1277,1290,1307,2199,7412,8515,58494,84171	A2M,COL1A1,COL5A2,COL16A1,FBLN2,VCAM1,ITGA10,JAM2,LOXL4
10_Member	Canonical Pathways	M18	PID INTEGRIN1 PATHWAY	-4.83298	-2.12836	5/66	1277,1290,7412,8515,58494	COL1A1,COL5A2,VCAM1,ITGA10,JAM2
10_Member	KEGG Pathway	hsa04974	Protein digestion and absorption	-3.90199	-1.55824	5/103	478,1277,1290,1307,6543	ATP1A3,COL1A1,COL5A2,COL16A1,SLC8A2
10_Member	GO Biological Processes	GO:0071230	cellular response to amino acid stimulus	-3.28266	-1.12771	4/79	1277,1290,1307,4915	COL1A1,COL5A2,COL16A1,NTRK2
10_Member	GO Biological Processes	GO:0071229	cellular response to acid chemical	-3.08742	-0.984864	4/89	1277,1290,1307,4915	COL1A1,COL5A2,COL16A1,NTRK2
10_Member	Reactome Gene Sets	R-HSA-1474290	Collagen formation	-3.06924	-0.976442	4/90	1277,1290,1307,84171	COL1A1,COL5A2,COL16A1,LOXL4
10_Member	Canonical Pathways	M3005	NABA COLLAGENS	-2.9404	-0.892368	3/44	1277,1290,1307	COL1A1,COL5A2,COL16A1
10_Member	Reactome Gene Sets	R-HSA-8948216	Collagen chain trimerization	-2.9404	-0.892368	3/44	1277,1290,1307	COL1A1,COL5A2,COL16A1
10_Member	Canonical Pathways	M198	PID SYNDECAN 1 PATHWAY	-2.8841	-0.852001	3/46	1277,1290,1307	COL1A1,COL5A2,COL16A1
10_Member	GO Biological Processes	GO:0030198	extracellular matrix organization	-2.75345	-0.77829	6/271	1277,1290,1307,2199,55790,84171	COL1A1,COL5A2,COL16A1,FBLN2,CSGALNACT1,LOXL4
10_Member	GO Biological Processes	GO:0043062	extracellular structure organization	-2.7454	-0.77208	6/272	1277,1290,1307,2199,55790,84171	COL1A1,COL5A2,COL16A1,FBLN2,CSGALNACT1,LOXL4
10_Member	GO Biological Processes	GO:0001503	ossification	-2.73739	-0.765898	6/273	468,1277,1290,6261,10312,55790	ATF4,COL1A1,COL5A2,RYR1,TCIRG1,CSGALNACT1
10_Member	GO Biological Processes	GO:0045229	external encapsulating structure organization	-2.72942	-0.759743	6/274	1277,1290,1307,2199,55790,84171	COL1A1,COL5A2,COL16A1,FBLN2,CSGALNACT1,LOXL4
10_Member	GO Biological Processes	GO:0030199	collagen fibril organization	-2.63734	-0.695462	3/56	1277,1290,84171	COL1A1,COL5A2,LOXL4
10_Member	GO Biological Processes	GO:0043200	response to amino acid	-2.63529	-0.695462	4/118	1277,1290,1307,4915	COL1A1,COL5A2,COL16A1,NTRK2
10_Member	Reactome Gene Sets	R-HSA-2022090	Assembly of collagen fibrils and other multimeric structures	-2.53133	-0.639622	3/61	1277,1290,84171	COL1A1,COL5A2,LOXL4
10_Member	Reactome Gene Sets	R-HSA-9006934	Signaling by Receptor Tyrosine Kinases	-2.496	-0.614764	8/521	1277,1290,2252,4915,4916,5046,9542,10312	COL1A1,COL5A2,FGF7,NTRK2,NTRK3,PCSK6,NRG2,TCIRG1
10_Member	Reactome Gene Sets	R-HSA-1442490	Collagen degradation	-2.47217	-0.607012	3/64	1277,1290,1307	COL1A1,COL5A2,COL16A1
10_Member	GO Biological Processes	GO:0001101	response to acid chemical	-2.44819	-0.590072	4/133	1277,1290,1307,4915	COL1A1,COL5A2,COL16A1,NTRK2
10_Member	Reactome Gene Sets	R-HSA-1650814	Collagen biosynthesis and modifying enzymes	-2.41596	-0.56482	3/67	1277,1290,1307	COL1A1,COL5A2,COL16A1
10_Member	Reactome Gene Sets	R-HSA-1474228	Degradation of the extracellular matrix	-2.36894	-0.535419	4/140	2,1277,1290,1307	A2M,COL1A1,COL5A2,COL16A1
10_Member	Canonical Pathways	M160	PID AVB3 INTEGRIN PATHWAY	-2.2949	-0.492118	3/74	1277,1290,1307	COL1A1,COL5A2,COL16A1
10_Member	GO Biological Processes	GO:0043588	skin development	-2.12457	-0.371993	5/259	1277,1290,2252,6261,7357	COL1A1,COL5A2,FGF7,RYR1,UGCG
11_Summary	WikiPathways	WP706	Sudden infant death syndrome (SIDS) susceptibility pathways	-4.93483	-2.19749	7/162	401,478,3359,4915,6262,6532,7018	PHOX2A,ATP1A3,HTR3A,NTRK2,RYR2,SLC6A4,TF
11_Member	WikiPathways	WP706	Sudden infant death syndrome (SIDS) susceptibility pathways	-4.93483	-2.19749	7/162	401,478,3359,4915,6262,6532,7018	PHOX2A,ATP1A3,HTR3A,NTRK2,RYR2,SLC6A4,TF
12_Summary	GO Biological Processes	GO:0033365	protein localization to organelle	-4.68757	-2.02074	13/684	287,1277,2516,5870,6262,8733,9972,10312,11215,11252,23345,55035,120892,8204	ANK2,COL1A1,NR5A1,RAB6A,RYR2,GPAA1,NUP153,TCIRG1,AKAP11,PACSIN2,SYNE1,NOL8,LRRK2,NRIP1
12_Member	GO Biological Processes	GO:0033365	protein localization to organelle	-4.68757	-2.02074	13/684	287,1277,2516,5870,6262,8733,9972,10312,11215,11252,23345,55035,120892	ANK2,COL1A1,NR5A1,RAB6A,RYR2,GPAA1,NUP153,TCIRG1,AKAP11,PACSIN2,SYNE1,NOL8,LRRK2
12_Member	GO Biological Processes	GO:0034504	protein localization to nucleus	-3.70843	-1.43954	6/178	1277,2516,9972,23345,55035,120892	COL1A1,NR5A1,NUP153,SYNE1,NOL8,LRRK2
12_Member	GO Biological Processes	GO:0072595	maintenance of protein localization in organelle	-3.03022	-0.942222	3/41	2516,8733,23345	NR5A1,GPAA1,SYNE1
12_Member	GO Biological Processes	GO:0032507	maintenance of protein location in cell	-2.47217	-0.607012	3/64	2516,8733,23345	NR5A1,GPAA1,SYNE1
12_Member	GO Biological Processes	GO:0051235	maintenance of location	-2.1562	-0.39019	4/161	2516,8204,8733,23345	NR5A1,NRIP1,GPAA1,SYNE1
12_Member	GO Biological Processes	GO:0045185	maintenance of protein location	-2.02133	-0.303684	3/93	2516,8733,23345	NR5A1,GPAA1,SYNE1
12_Member	GO Biological Processes	GO:0051651	maintenance of location in cell	-2.02133	-0.303684	3/93	2516,8733,23345	NR5A1,GPAA1,SYNE1
13_Summary	GO Biological Processes	GO:0050954	sensory perception of mechanical stimulus	-4.65453	-2.00543	7/179	491,1277,6899,7852,9381,79955,146183,10312,468,8854,55790,79925,157506,2252,1290,6261	ATP2B2,COL1A1,TBX1,CXCR4,OTOF,PDZD7,OTOA,TCIRG1,ATF4,ALDH1A2,CSGALNACT1,SPEF2,RDH10,FGF7,COL5A2,RYR1
13_Member	GO Biological Processes	GO:0050954	sensory perception of mechanical stimulus	-4.65453	-2.00543	7/179	491,1277,6899,7852,9381,79955,146183	ATP2B2,COL1A1,TBX1,CXCR4,OTOF,PDZD7,OTOA
13_Member	GO Biological Processes	GO:0034505	tooth mineralization	-4.03903	-1.61935	3/19	1277,6899,10312	COL1A1,TBX1,TCIRG1
13_Member	GO Biological Processes	GO:0007605	sensory perception of sound	-3.9907	-1.61502	6/158	491,1277,6899,9381,79955,146183	ATP2B2,COL1A1,TBX1,OTOF,PDZD7,OTOA
13_Member	GO Biological Processes	GO:0031214	biomineral tissue development	-2.98156	-0.908879	4/95	468,1277,6899,10312	ATF4,COL1A1,TBX1,TCIRG1
13_Member	GO Biological Processes	GO:0110148	biomineralization	-2.89885	-0.862531	4/100	468,1277,6899,10312	ATF4,COL1A1,TBX1,TCIRG1
13_Member	GO Biological Processes	GO:0060324	face development	-2.83038	-0.821874	3/48	1277,6899,8854	COL1A1,TBX1,ALDH1A2
13_Member	GO Biological Processes	GO:0048705	skeletal system morphogenesis	-2.37839	-0.543537	5/225	1277,6899,55790,79925,157506	COL1A1,TBX1,CSGALNACT1,SPEF2,RDH10
13_Member	GO Biological Processes	GO:0044344	cellular response to fibroblast growth factor stimulus	-2.23126	-0.452563	3/78	1277,2252,6899	COL1A1,FGF7,TBX1
13_Member	GO Biological Processes	GO:0071774	response to fibroblast growth factor	-2.14229	-0.381929	3/84	1277,2252,6899	COL1A1,FGF7,TBX1
13_Member	GO Biological Processes	GO:0001501	skeletal system development	-2.01111	-0.297515	7/505	1277,1290,6261,6899,55790,79925,157506	COL1A1,COL5A2,RYR1,TBX1,CSGALNACT1,SPEF2,RDH10
14_Summary	GO Biological Processes	GO:0051272	positive regulation of cellular component movement	-4.59961	-1.96754	12/597	1277,2252,4916,6688,6794,7018,7264,7852,10396,56920,58494,153090,4915,6262,6899,51129,51339,57167,58504,157506,7412,27063,8854,140710	COL1A1,FGF7,NTRK3,SPI1,STK11,TF,GFUS,CXCR4,ATP8A1,SEMA3G,JAM2,DAB2IP,NTRK2,RYR2,TBX1,ANGPTL4,DACT1,SALL4,ARHGAP22,RDH10,VCAM1,ANKRD1,ALDH1A2,SOGA1
14_Member	GO Biological Processes	GO:0051272	positive regulation of cellular component movement	-4.59961	-1.96754	12/597	1277,2252,4916,6688,6794,7018,7264,7852,10396,56920,58494,153090	COL1A1,FGF7,NTRK3,SPI1,STK11,TF,GFUS,CXCR4,ATP8A1,SEMA3G,JAM2,DAB2IP
14_Member	GO Biological Processes	GO:2000147	positive regulation of cell motility	-4.00717	-1.61814	11/584	1277,2252,4916,6688,7018,7264,7852,10396,56920,58494,153090	COL1A1,FGF7,NTRK3,SPI1,TF,GFUS,CXCR4,ATP8A1,SEMA3G,JAM2,DAB2IP
14_Member	GO Biological Processes	GO:0040017	positive regulation of locomotion	-3.91071	-1.56263	11/599	1277,2252,4916,6688,7018,7264,7852,10396,56920,58494,153090	COL1A1,FGF7,NTRK3,SPI1,TF,GFUS,CXCR4,ATP8A1,SEMA3G,JAM2,DAB2IP
14_Member	GO Biological Processes	GO:0035239	tube morphogenesis	-3.53156	-1.29408	11/663	4915,6262,6688,6899,7852,51129,51339,57167,58504,153090,157506	NTRK2,RYR2,SPI1,TBX1,CXCR4,ANGPTL4,DACT1,SALL4,ARHGAP22,DAB2IP,RDH10
14_Member	GO Biological Processes	GO:0030335	positive regulation of cell migration	-3.50407	-1.2831	10/560	1277,2252,4916,6688,7264,7852,10396,56920,58494,153090	COL1A1,FGF7,NTRK3,SPI1,GFUS,CXCR4,ATP8A1,SEMA3G,JAM2,DAB2IP
14_Member	GO Biological Processes	GO:0071363	cellular response to growth factor stimulus	-3.43403	-1.23518	9/468	1277,2252,4915,4916,6688,6899,7412,27063,153090	COL1A1,FGF7,NTRK2,NTRK3,SPI1,TBX1,VCAM1,ANKRD1,DAB2IP
14_Member	GO Biological Processes	GO:0070848	response to growth factor	-3.24009	-1.09885	9/498	1277,2252,4915,4916,6688,6899,7412,27063,153090	COL1A1,FGF7,NTRK2,NTRK3,SPI1,TBX1,VCAM1,ANKRD1,DAB2IP
14_Member	GO Biological Processes	GO:0001944	vasculature development	-3.07211	-0.976442	9/526	1277,4915,6688,6794,6899,8854,51129,58504,153090	COL1A1,NTRK2,SPI1,STK11,TBX1,ALDH1A2,ANGPTL4,ARHGAP22,DAB2IP
14_Member	GO Biological Processes	GO:0001568	blood vessel development	-2.57827	-0.663164	8/505	1277,4915,6688,6899,8854,51129,58504,153090	COL1A1,NTRK2,SPI1,TBX1,ALDH1A2,ANGPTL4,ARHGAP22,DAB2IP
14_Member	GO Biological Processes	GO:0007167	enzyme-linked receptor protein signaling pathway	-2.10993	-0.367161	8/606	1277,2252,4915,4916,6688,7018,140710,153090	COL1A1,FGF7,NTRK2,NTRK3,SPI1,TF,SOGA1,DAB2IP
15_Summary	GO Biological Processes	GO:0042692	muscle cell differentiation	-4.48281	-1.89816	8/261	287,1910,4624,6261,6899,23345,27063,58494,4154,6262,4916,7412,8854,57167,2817	ANK2,EDNRB,MYH6,RYR1,TBX1,SYNE1,ANKRD1,JAM2,MBNL1,RYR2,NTRK3,VCAM1,ALDH1A2,SALL4,GPC1
15_Member	GO Biological Processes	GO:0042692	muscle cell differentiation	-4.48281	-1.89816	8/261	287,1910,4624,6261,6899,23345,27063,58494	ANK2,EDNRB,MYH6,RYR1,TBX1,SYNE1,ANKRD1,JAM2
15_Member	GO Biological Processes	GO:0061061	muscle structure development	-4.01318	-1.61935	10/484	287,1910,4154,4624,6261,6262,6899,23345,27063,58494	ANK2,EDNRB,MBNL1,MYH6,RYR1,RYR2,TBX1,SYNE1,ANKRD1,JAM2
15_Member	GO Biological Processes	GO:0007507	heart development	-3.62276	-1.36613	10/541	287,4624,4916,6261,6262,6899,7412,8854,27063,57167	ANK2,MYH6,NTRK3,RYR1,RYR2,TBX1,VCAM1,ALDH1A2,ANKRD1,SALL4
15_Member	GO Biological Processes	GO:0060415	muscle tissue morphogenesis	-3.41328	-1.22055	4/73	4624,6262,6899,27063	MYH6,RYR2,TBX1,ANKRD1
15_Member	GO Biological Processes	GO:0048644	muscle organ morphogenesis	-3.26195	-1.11527	4/80	4624,6262,6899,27063	MYH6,RYR2,TBX1,ANKRD1
15_Member	GO Biological Processes	GO:0003007	heart morphogenesis	-2.93119	-0.88847	6/250	4624,6261,6262,6899,8854,27063	MYH6,RYR1,RYR2,TBX1,ALDH1A2,ANKRD1
15_Member	GO Biological Processes	GO:0010927	cellular component assembly involved in morphogenesis	-2.83593	-0.821874	4/104	287,2817,4624,27063	ANK2,GPC1,MYH6,ANKRD1
15_Member	GO Biological Processes	GO:0055008	cardiac muscle tissue morphogenesis	-2.55176	-0.65239	3/60	4624,6262,27063	MYH6,RYR2,ANKRD1
15_Member	GO Biological Processes	GO:0055001	muscle cell development	-2.17503	-0.40674	4/159	287,4624,6261,27063	ANK2,MYH6,RYR1,ANKRD1
15_Member	GO Biological Processes	GO:0048738	cardiac muscle tissue development	-2.04015	-0.319448	4/174	4624,6262,8854,27063	MYH6,RYR2,ALDH1A2,ANKRD1
16_Summary	Reactome Gene Sets	R-HSA-109582	Hemostasis	-4.43358	-1.87572	12/621	2,491,1277,2817,3897,6543,7018,8353,8515,58494,139818,333932	A2M,ATP2B2,COL1A1,GPC1,L1CAM,SLC8A2,TF,H3C6,ITGA10,JAM2,DOCK11,H3C15
16_Member	Reactome Gene Sets	R-HSA-109582	Hemostasis	-4.43358	-1.87572	12/621	2,491,1277,2817,3897,6543,7018,8353,8515,58494,139818,333932	A2M,ATP2B2,COL1A1,GPC1,L1CAM,SLC8A2,TF,H3C6,ITGA10,JAM2,DOCK11,H3C15
16_Member	Reactome Gene Sets	R-HSA-202733	Cell surface interactions at the vascular wall	-2.40233	-0.555322	4/137	1277,2817,3897,58494	COL1A1,GPC1,L1CAM,JAM2
17_Summary	GO Biological Processes	GO:0007623	circadian rhythm	-4.42451	-1.87572	6/132	468,1813,4915,6532,8204,11245,2,2516,6543,11252,120892,152330,6899,10396,84623,4916,6509	ATF4,DRD2,NTRK2,SLC6A4,NRIP1,GPR176,A2M,NR5A1,SLC8A2,PACSIN2,LRRK2,CNTN4,TBX1,ATP8A1,KIRREL3,NTRK3,SLC1A4
17_Member	GO Biological Processes	GO:0007623	circadian rhythm	-4.42451	-1.87572	6/132	468,1813,4915,6532,8204,11245	ATF4,DRD2,NTRK2,SLC6A4,NRIP1,GPR176
17_Member	GO Biological Processes	GO:0048511	rhythmic process	-4.42445	-1.87572	8/266	2,468,1813,2516,4915,6532,8204,11245	A2M,ATF4,DRD2,NR5A1,NTRK2,SLC6A4,NRIP1,GPR176
17_Member	GO Biological Processes	GO:0050804	modulation of chemical synaptic transmission	-2.98292	-0.908879	8/435	468,1813,4915,6532,6543,11252,120892,152330	ATF4,DRD2,NTRK2,SLC6A4,SLC8A2,PACSIN2,LRRK2,CNTN4
17_Member	GO Biological Processes	GO:0099177	regulation of trans-synaptic signaling	-2.97656	-0.907247	8/436	468,1813,4915,6532,6543,11252,120892,152330	ATF4,DRD2,NTRK2,SLC6A4,SLC8A2,PACSIN2,LRRK2,CNTN4
17_Member	GO Biological Processes	GO:0007610	behavior	-2.81997	-0.818256	9/572	1813,4915,6532,6543,6899,10396,11245,84623,120892	DRD2,NTRK2,SLC6A4,SLC8A2,TBX1,ATP8A1,GPR176,KIRREL3,LRRK2
17_Member	GO Biological Processes	GO:0048167	regulation of synaptic plasticity	-2.55951	-0.655487	5/204	468,1813,4915,6543,152330	ATF4,DRD2,NTRK2,SLC8A2,CNTN4
17_Member	WikiPathways	WP3594	Circadian rhythm genes	-2.53231	-0.639622	5/207	468,1813,4916,6532,8204	ATF4,DRD2,NTRK3,SLC6A4,NRIP1
17_Member	GO Biological Processes	GO:0050890	cognition	-2.48457	-0.612671	6/307	1813,4915,6509,6532,6543,10396	DRD2,NTRK2,SLC1A4,SLC6A4,SLC8A2,ATP8A1
17_Member	GO Biological Processes	GO:0032922	circadian regulation of gene expression	-2.38	-0.543815	3/69	468,1813,8204	ATF4,DRD2,NRIP1
17_Member	GO Biological Processes	GO:0007612	learning	-2.29413	-0.492118	4/147	1813,4915,6543,10396	DRD2,NTRK2,SLC8A2,ATP8A1
17_Member	GO Biological Processes	GO:0007611	learning or memory	-2.08402	-0.348929	5/265	1813,4915,6532,6543,10396	DRD2,NTRK2,SLC6A4,SLC8A2,ATP8A1
18_Summary	GO Biological Processes	GO:0014032	neural crest cell development	-4.39993	-1.86477	5/81	1910,6899,8854,56920,157506,2,2195,2252,4624,6262,7852,27063,57167,6794,11221,153090,4154,2516,5046,1813,729,1277,51339,468,79955,10312	EDNRB,TBX1,ALDH1A2,SEMA3G,RDH10,A2M,FAT1,FGF7,MYH6,RYR2,CXCR4,ANKRD1,SALL4,STK11,DUSP10,DAB2IP,MBNL1,NR5A1,PCSK6,DRD2,C6,COL1A1,DACT1,ATF4,PDZD7,TCIRG1
18_Member	GO Biological Processes	GO:0014032	neural crest cell development	-4.39993	-1.86477	5/81	1910,6899,8854,56920,157506	EDNRB,TBX1,ALDH1A2,SEMA3G,RDH10
18_Member	GO Biological Processes	GO:0048864	stem cell development	-4.27474	-1.76157	5/86	1910,6899,8854,56920,157506	EDNRB,TBX1,ALDH1A2,SEMA3G,RDH10
18_Member	GO Biological Processes	GO:0014033	neural crest cell differentiation	-4.11223	-1.65626	5/93	1910,6899,8854,56920,157506	EDNRB,TBX1,ALDH1A2,SEMA3G,RDH10
18_Member	GO Biological Processes	GO:0048863	stem cell differentiation	-3.9907	-1.61502	6/158	2,1910,6899,8854,56920,157506	A2M,EDNRB,TBX1,ALDH1A2,SEMA3G,RDH10
18_Member	GO Biological Processes	GO:0048729	tissue morphogenesis	-3.52246	-1.29166	10/557	2195,2252,4624,6262,6899,7852,8854,27063,57167,157506	FAT1,FGF7,MYH6,RYR2,TBX1,CXCR4,ALDH1A2,ANKRD1,SALL4,RDH10
18_Member	GO Biological Processes	GO:0048762	mesenchymal cell differentiation	-2.9279	-0.887908	5/168	1910,6899,8854,56920,157506	EDNRB,TBX1,ALDH1A2,SEMA3G,RDH10
18_Member	GO Biological Processes	GO:0050678	regulation of epithelial cell proliferation	-2.66178	-0.713384	7/382	1910,2252,6794,6899,8854,11221,153090	EDNRB,FGF7,STK11,TBX1,ALDH1A2,DUSP10,DAB2IP
18_Member	GO Biological Processes	GO:0030326	embryonic limb morphogenesis	-2.622	-0.688902	4/119	4154,8854,57167,157506	MBNL1,ALDH1A2,SALL4,RDH10
18_Member	GO Biological Processes	GO:0035113	embryonic appendage morphogenesis	-2.622	-0.688902	4/119	4154,8854,57167,157506	MBNL1,ALDH1A2,SALL4,RDH10
18_Member	GO Biological Processes	GO:0001755	neural crest cell migration	-2.61534	-0.687223	3/57	1910,6899,56920	EDNRB,TBX1,SEMA3G
18_Member	GO Biological Processes	GO:0042445	hormone metabolic process	-2.60592	-0.681094	5/199	1910,2516,5046,8854,157506	EDNRB,NR5A1,PCSK6,ALDH1A2,RDH10
18_Member	GO Biological Processes	GO:0006081	cellular aldehyde metabolic process	-2.57256	-0.660958	3/59	1910,8854,157506	EDNRB,ALDH1A2,RDH10
18_Member	GO Biological Processes	GO:0090497	mesenchymal cell migration	-2.57256	-0.660958	3/59	1910,6899,56920	EDNRB,TBX1,SEMA3G
18_Member	GO Biological Processes	GO:0035270	endocrine system development	-2.55737	-0.654907	4/124	1813,2516,6899,8854	DRD2,NR5A1,TBX1,ALDH1A2
18_Member	GO Biological Processes	GO:0043009	chordate embryonic development	-2.52901	-0.638819	9/632	729,1277,4154,4624,6899,8854,51339,57167,157506	C6,COL1A1,MBNL1,MYH6,TBX1,ALDH1A2,DACT1,SALL4,RDH10
18_Member	GO Biological Processes	GO:0009792	embryo development ending in birth or egg hatching	-2.43593	-0.580623	9/653	729,1277,4154,4624,6899,8854,51339,57167,157506	C6,COL1A1,MBNL1,MYH6,TBX1,ALDH1A2,DACT1,SALL4,RDH10
18_Member	GO Biological Processes	GO:0035107	appendage morphogenesis	-2.34714	-0.527981	4/142	4154,8854,57167,157506	MBNL1,ALDH1A2,SALL4,RDH10
18_Member	GO Biological Processes	GO:0035108	limb morphogenesis	-2.34714	-0.527981	4/142	4154,8854,57167,157506	MBNL1,ALDH1A2,SALL4,RDH10
18_Member	GO Biological Processes	GO:0060485	mesenchyme development	-2.33034	-0.51502	5/231	1910,6899,8854,56920,157506	EDNRB,TBX1,ALDH1A2,SEMA3G,RDH10
18_Member	GO Biological Processes	GO:0048568	embryonic organ development	-2.29886	-0.492118	7/445	2,468,6262,6899,8854,79955,157506	A2M,ATF4,RYR2,TBX1,ALDH1A2,PDZD7,RDH10
18_Member	GO Biological Processes	GO:0002009	morphogenesis of an epithelium	-2.28845	-0.488152	7/447	2195,2252,6262,7852,8854,57167,157506	FAT1,FGF7,RYR2,CXCR4,ALDH1A2,SALL4,RDH10
18_Member	GO Biological Processes	GO:0048598	embryonic morphogenesis	-2.23722	-0.456174	8/576	4154,6262,6899,8854,51339,57167,79955,157506	MBNL1,RYR2,TBX1,ALDH1A2,DACT1,SALL4,PDZD7,RDH10
18_Member	GO Biological Processes	GO:0010817	regulation of hormone levels	-2.04224	-0.320511	7/498	1813,1910,2516,5046,8854,10312,157506	DRD2,EDNRB,NR5A1,PCSK6,ALDH1A2,TCIRG1,RDH10
18_Member	GO Biological Processes	GO:0048736	appendage development	-2.01483	-0.300225	4/177	4154,8854,57167,157506	MBNL1,ALDH1A2,SALL4,RDH10
18_Member	GO Biological Processes	GO:0060173	limb development	-2.01483	-0.300225	4/177	4154,8854,57167,157506	MBNL1,ALDH1A2,SALL4,RDH10
19_Summary	Canonical Pathways	M5885	NABA MATRISOME ASSOCIATED	-4.2708	-1.76157	13/751	2,2252,2817,4153,5046,5274,9542,10218,51129,56920,84171,253935,339479	A2M,FGF7,GPC1,MBL2,PCSK6,SERPINI1,NRG2,ANGPTL7,ANGPTL4,SEMA3G,LOXL4,ANGPTL5,BRINP3
19_Member	Canonical Pathways	M5885	NABA MATRISOME ASSOCIATED	-4.2708	-1.76157	13/751	2,2252,2817,4153,5046,5274,9542,10218,51129,56920,84171,253935,339479	A2M,FGF7,GPC1,MBL2,PCSK6,SERPINI1,NRG2,ANGPTL7,ANGPTL4,SEMA3G,LOXL4,ANGPTL5,BRINP3
19_Member	Canonical Pathways	M5883	NABA SECRETED FACTORS	-2.25221	-0.465244	6/343	2252,9542,10218,51129,253935,339479	FGF7,NRG2,ANGPTL7,ANGPTL4,ANGPTL5,BRINP3
20_Summary	GO Biological Processes	GO:0048483	autonomic nervous system development	-4.12179	-1.65626	4/48	401,1910,6899,7412,10312	PHOX2A,EDNRB,TBX1,VCAM1,TCIRG1
20_Member	GO Biological Processes	GO:0048483	autonomic nervous system development	-4.12179	-1.65626	4/48	401,1910,6899,7412	PHOX2A,EDNRB,TBX1,VCAM1
20_Member	GO Biological Processes	GO:0021675	nerve development	-3.24151	-1.09885	4/81	401,6899,7412,10312	PHOX2A,TBX1,VCAM1,TCIRG1
20_Member	GO Biological Processes	GO:0021545	cranial nerve development	-2.68267	-0.729047	3/54	401,6899,10312	PHOX2A,TBX1,TCIRG1

### Sheet: Budstage down Annotation
MyList	Gene ID	Type	Tax ID	Homologene Gene ID	Homologene Gene Tax ID	Gene Symbol	Description	Biological Process (GO)	Kinase Class (UniProt)	Protein Function (Protein Atlas)	Subcellular Location (Protein Atlas)	Drug (DrugBank)	Canonical Pathways_x000D_	Hallmark Gene Sets_x000D_	GO:0042692 muscle cell differentiation	R-HSA-6798695 Neutrophil degranulation	GO:0008610 lipid biosynthetic process	GO:0097435 supramolecular fiber organizat	hsa05131 Shigellosis	GO:0051129 negative regulation of cellula	GO:0007009 plasma membrane organization	R-HSA-8978868 Fatty acid metabolism	GO:0098609 cell-cell adhesion	GO:0022612 gland morphogenesis	GO:0030163 protein catabolic process	GO:0010035 response to inorganic substanc	WP185 Integrin-mediated cell adhesio	GO:0001765 membrane raft assembly	GO:0032989 cellular component morphogenes	GO:0032970 regulation of actin filament-b	GO:0060341 regulation of cellular localiz	GO:0098911 regulation of ventricular card	R-HSA-109582 Hemostasis	GO:0009611 response to wounding
ENSDARG00000105358.1	794319	ensembl_gene_id	D. rerio			None	None	None	None	None	None	None	None	None	nan	nan	nan	nan	nan	nan	nan	nan	nan	nan	nan	nan	nan	nan	nan	nan	nan	nan	nan	nan
ENSDARG00000105284.1						None	None	None	None	None	None	None	None	None	nan	nan	nan	nan	nan	nan	nan	nan	nan	nan	nan	nan	nan	nan	nan	nan	nan	nan	nan	nan
ENSDARG00000098102.1						None	None	None	None	None	None	None	None	None	nan	nan	nan	nan	nan	nan	nan	nan	nan	nan	nan	nan	nan	nan	nan	nan	nan	nan	nan	nan
ENSDARG00000102487.1						None	None	None	None	None	None	None	None	None	nan	nan	nan	nan	nan	nan	nan	nan	nan	nan	nan	nan	nan	nan	nan	nan	nan	nan	nan	nan
ENSDARG00000070282.1						None	None	None	None	None	None	None	None	None	nan	nan	nan	nan	nan	nan	nan	nan	nan	nan	nan	nan	nan	nan	nan	nan	nan	nan	nan	nan
ENSDARG00000101764.1						None	None	None	None	None	None	None	None	None	nan	nan	nan	nan	nan	nan	nan	nan	nan	nan	nan	nan	nan	nan	nan	nan	nan	nan	nan	nan
ENSDARG00000104289.1						None	None	None	None	None	None	None	None	None	nan	nan	nan	nan	nan	nan	nan	nan	nan	nan	nan	nan	nan	nan	nan	nan	nan	nan	nan	nan
ENSDARG00000088254.2						None	None	None	None	None	None	None	None	None	nan	nan	nan	nan	nan	nan	nan	nan	nan	nan	nan	nan	nan	nan	nan	nan	nan	nan	nan	nan
ENSDARG00000053929.5	100884131	ensembl_gene_id	D. rerio	94233	H. sapiens	OPN4	opsin 4	GO:0007634 optokinetic behavior;GO:0043052 thermotaxis;GO:0050960 detection of temperature stimulus involved in thermoception		G-protein coupled receptors:Opsins; G-protein coupled receptors:GPCRs excl olfactory receptors; Transporters					0.0	0.0	0.0	0.0	0.0	0.0	0.0	0.0	0.0	0.0	0.0	0.0	0.0	0.0	1.0	0.0	0.0	0.0	0.0	0.0
ENSDARG00000077263.4						None	None	None	None	None	None	None	None	None	nan	nan	nan	nan	nan	nan	nan	nan	nan	nan	nan	nan	nan	nan	nan	nan	nan	nan	nan	nan
ENSDARG00000022560.5	393353	ensembl_gene_id	D. rerio	1187	H. sapiens	CLCNKA	chloride voltage-gated channel Ka	GO:0030321 transepithelial chloride transport;GO:0070293 renal absorption;GO:0070633 transepithelial transport		Disease related genes; Human disease related genes:Endocrine and metabolic diseases:Other endocrine and metabolic diseases		Niflumic acid; Talniflumate			0.0	0.0	0.0	0.0	0.0	0.0	0.0	0.0	0.0	0.0	0.0	0.0	0.0	0.0	0.0	0.0	0.0	0.0	0.0	0.0
ENSDARG00000039256.6	570504	ensembl_gene_id	D. rerio	10290	H. sapiens	SPEG	striated muscle enriched protein kinase	GO:0042692 muscle cell differentiation;GO:0007517 muscle organ development;GO:0061061 muscle structure development	CAMK Ser/Thr protein kinase family	Predicted intracellular proteins; Kinases:CAMK Ser/Thr protein kinases; ENZYME proteins:Transferases; Disease related genes; Potential drug targets; Human disease related genes:Musculoskeletal diseases:Muscular diseases; Enzymes	Vesicles (Approved)			(M5909)HALLMARK MYOGENESIS; (M5915)HALLMARK APICAL JUNCTION	1.0	0.0	0.0	0.0	0.0	0.0	0.0	0.0	0.0	0.0	0.0	0.0	0.0	0.0	0.0	0.0	0.0	0.0	0.0	0.0
ENSDARG00000018773.7	100536055	ensembl_gene_id	D. rerio	6667	H. sapiens	SP1	Sp1 transcription factor	GO:1904828 positive regulation of hydrogen sulfide biosynthetic process;GO:1904826 regulation of hydrogen sulfide biosynthetic process;GO:0051176 positive regulation of sulfur metabolic process		Transcription factors:Zinc-coordinating DNA-binding domains; Predicted intracellular proteins; Cancer-related genes:Candidate cancer biomarkers	Nucleoplasm (Enhanced)		(M234)PID IL2 STAT5 PATHWAY; (M44)PID HIF2PATHWAY; (M65)PID FRA PATHWAY	(M5939)HALLMARK P53 PATHWAY	0.0	0.0	0.0	0.0	0.0	0.0	0.0	1.0	0.0	0.0	0.0	0.0	0.0	0.0	0.0	0.0	0.0	0.0	0.0	0.0
ENSDARG00000089149.2	100334384	ensembl_gene_id	D. rerio	2877	H. sapiens	GPX2	glutathione peroxidase 2	GO:0098869 cellular oxidant detoxification;GO:1990748 cellular detoxification;GO:0097237 cellular response to toxic substance		ENZYME proteins:Oxidoreductases; Predicted intracellular proteins; Enzymes; Cancer-related genes:Candidate cancer biomarkers	Nucleoplasm (Approved); Additional: Cytosol	Glutathione	(M236)PID DELTA NP63 PATHWAY; (M256)PID TAP63 PATHWAY	(M5939)HALLMARK P53 PATHWAY	0.0	0.0	0.0	0.0	0.0	0.0	0.0	1.0	0.0	0.0	0.0	0.0	0.0	0.0	0.0	0.0	0.0	0.0	0.0	0.0
ENSDARG00000104598.3	497129	ensembl_gene_id	D. rerio	56140	H. sapiens	PCDHA8	protocadherin alpha 8	GO:0007156 homophilic cell adhesion via plasma membrane adhesion molecules;GO:0098742 cell-cell adhesion via plasma-membrane adhesion molecules;GO:0098609 cell-cell adhesion							0.0	0.0	0.0	0.0	0.0	0.0	0.0	0.0	1.0	0.0	0.0	0.0	0.0	0.0	0.0	0.0	0.0	0.0	0.0	0.0
ENSDARG00000100893.1						None	None	None	None	None	None	None	None	None	nan	nan	nan	nan	nan	nan	nan	nan	nan	nan	nan	nan	nan	nan	nan	nan	nan	nan	nan	nan
ENSDARG00000100193.1						None	None	None	None	None	None	None	None	None	nan	nan	nan	nan	nan	nan	nan	nan	nan	nan	nan	nan	nan	nan	nan	nan	nan	nan	nan	nan
ENSDARG00000104123.1						None	None	None	None	None	None	None	None	None	nan	nan	nan	nan	nan	nan	nan	nan	nan	nan	nan	nan	nan	nan	nan	nan	nan	nan	nan	nan
ENSDARG00000038011.6	566849	ensembl_gene_id	D. rerio	27128	H. sapiens	CYTH4	cytohesin 4	GO:0032012 regulation of ARF protein signal transduction;GO:0046578 regulation of Ras protein signal transduction;GO:0051056 regulation of small GTPase mediated signal transduction		Predicted intracellular proteins	Plasma membrane (Supported); Additional: Centriolar satellite;Cytokinetic bridge;Cytosol				0.0	0.0	0.0	0.0	1.0	0.0	0.0	0.0	1.0	0.0	0.0	0.0	0.0	0.0	0.0	0.0	0.0	0.0	0.0	0.0
ENSDARG00000006151.11	569112	ensembl_gene_id	D. rerio	50940	H. sapiens	PDE11A	phosphodiesterase 11A	GO:0010754 negative regulation of cGMP-mediated signaling;GO:0043951 negative regulation of cAMP-mediated signaling;GO:0010752 regulation of cGMP-mediated signaling		ENZYME proteins:Hydrolases; Enzymes; Human disease related genes:Endocrine and metabolic diseases:Adrenal gland diseases; Disease related genes; Predicted intracellular proteins		Tadalafil			0.0	0.0	0.0	0.0	0.0	0.0	0.0	0.0	0.0	0.0	0.0	0.0	0.0	0.0	0.0	0.0	0.0	0.0	1.0	0.0
ENSDARG00000104101.1	100535071	ensembl_gene_id	D. rerio			None	None	None	None	None	None	None	None	None	nan	nan	nan	nan	nan	nan	nan	nan	nan	nan	nan	nan	nan	nan	nan	nan	nan	nan	nan	nan
ENSDARG00000070289.4	560974	ensembl_gene_id	D. rerio	8349	H. sapiens	H2BC21	H2B clustered histone 21	GO:0002227 innate immune response in mucosa;GO:0002385 mucosal immune response;GO:0002251 organ or tissue specific immune response		Predicted intracellular proteins	Nucleoplasm (Approved); Additional: Cytosol				0.0	0.0	0.0	0.0	0.0	0.0	0.0	0.0	0.0	0.0	0.0	0.0	0.0	0.0	0.0	0.0	0.0	0.0	0.0	0.0
ENSDARG00000077415.3						None	None	None	None	None	None	None	None	None	nan	nan	nan	nan	nan	nan	nan	nan	nan	nan	nan	nan	nan	nan	nan	nan	nan	nan	nan	nan
ENSDARG00000068507.4	114418	ensembl_gene_id	D. rerio	1414	H. sapiens	CRYBB1	crystallin beta B1	GO:0002088 lens development in camera-type eye;GO:0007601 visual perception;GO:0050953 sensory perception of light stimulus		Disease related genes; Predicted intracellular proteins; Human disease related genes:Nervous system diseases:Eye disease					0.0	0.0	0.0	0.0	0.0	0.0	0.0	0.0	0.0	0.0	0.0	0.0	0.0	0.0	0.0	0.0	0.0	0.0	0.0	0.0
ENSDARG00000074136.4	100073325	ensembl_gene_id	D. rerio			None	None	None	None	None	None	None	None	None	nan	nan	nan	nan	nan	nan	nan	nan	nan	nan	nan	nan	nan	nan	nan	nan	nan	nan	nan	nan
ENSDARG00000027724.9	557324	ensembl_gene_id	D. rerio	1607	H. sapiens	DGKB	diacylglycerol kinase beta	GO:0046834 lipid phosphorylation;GO:0046339 diacylglycerol metabolic process;GO:0007205 protein kinase C-activating G protein-coupled receptor signaling pathway		ENZYME proteins:Transferases; Predicted intracellular proteins; Enzymes					0.0	0.0	1.0	0.0	0.0	0.0	0.0	0.0	0.0	0.0	0.0	0.0	0.0	0.0	0.0	0.0	0.0	0.0	1.0	1.0
ENSDARG00000077715.3	100334689	ensembl_gene_id	D. rerio	2899	H. sapiens	GRIK3	glutamate ionotropic receptor kainate type subunit 3	GO:0099505 regulation of presynaptic membrane potential;GO:0007196 adenylate cyclase-inhibiting G protein-coupled glutamate receptor signaling pathway;GO:0051967 negative regulation of synaptic transmission, glutamatergic		FDA approved drug targets:Small molecule drugs		Glutamic acid; Butabarbital			0.0	0.0	0.0	0.0	0.0	0.0	0.0	0.0	0.0	0.0	0.0	0.0	0.0	0.0	0.0	0.0	0.0	1.0	0.0	0.0
ENSDARG00000092065.1						None	None	None	None	None	None	None	None	None	nan	nan	nan	nan	nan	nan	nan	nan	nan	nan	nan	nan	nan	nan	nan	nan	nan	nan	nan	nan
ENSDARG00000101763.2	108179144	ensembl_gene_id	D. rerio			None	None	None	None	None	None	None	None	None	nan	nan	nan	nan	nan	nan	nan	nan	nan	nan	nan	nan	nan	nan	nan	nan	nan	nan	nan	nan
ENSDARG00000074360.4	100005871	ensembl_gene_id	D. rerio	646754	H. sapiens	TRIM64C	tripartite motif containing 64C	GO:0016567 protein ubiquitination;GO:0032446 protein modification by small protein conjugation;GO:0045087 innate immune response		Predicted intracellular proteins					0.0	0.0	0.0	0.0	0.0	0.0	0.0	0.0	0.0	0.0	1.0	0.0	0.0	0.0	0.0	0.0	0.0	0.0	0.0	0.0
ENSDARG00000096950.1	101886499	ensembl_gene_id	D. rerio			None	None	None	None	None	None	None	None	None	nan	nan	nan	nan	nan	nan	nan	nan	nan	nan	nan	nan	nan	nan	nan	nan	nan	nan	nan	nan
ENSDARG00000098611.1						None	None	None	None	None	None	None	None	None	nan	nan	nan	nan	nan	nan	nan	nan	nan	nan	nan	nan	nan	nan	nan	nan	nan	nan	nan	nan
ENSDARG00000103028.1						None	None	None	None	None	None	None	None	None	nan	nan	nan	nan	nan	nan	nan	nan	nan	nan	nan	nan	nan	nan	nan	nan	nan	nan	nan	nan
ENSDARG00000087060.2						None	None	None	None	None	None	None	None	None	nan	nan	nan	nan	nan	nan	nan	nan	nan	nan	nan	nan	nan	nan	nan	nan	nan	nan	nan	nan
ENSDARG00000103310.1	108183319	ensembl_gene_id	D. rerio			None	None	None	None	None	None	None	None	None	nan	nan	nan	nan	nan	nan	nan	nan	nan	nan	nan	nan	nan	nan	nan	nan	nan	nan	nan	nan
ENSDARG00000039095.5	30698	ensembl_gene_id	D. rerio	159296	H. sapiens	NKX2-3	NK2 homeobox 3	GO:0048621 post-embryonic digestive tract morphogenesis;GO:0002317 plasma cell differentiation;GO:0048537 mucosa-associated lymphoid tissue development		Transcription factors:Helix-turn-helix domains; Predicted intracellular proteins	Cytosol;Nucleoli (Uncertain)				0.0	0.0	1.0	0.0	0.0	0.0	0.0	0.0	0.0	1.0	0.0	0.0	0.0	0.0	0.0	0.0	0.0	0.0	0.0	1.0
ENSDARG00000100133.1	791772	ensembl_gene_id	D. rerio	11061	H. sapiens	CNMD	chondromodulin	GO:0001937 negative regulation of endothelial cell proliferation;GO:0006029 proteoglycan metabolic process;GO:0016525 negative regulation of angiogenesis		Predicted intracellular proteins; Predicted secreted proteins					0.0	0.0	0.0	0.0	0.0	0.0	0.0	0.0	0.0	0.0	0.0	0.0	0.0	0.0	0.0	0.0	0.0	0.0	0.0	0.0
ENSDARG00000098579.1						None	None	None	None	None	None	None	None	None	nan	nan	nan	nan	nan	nan	nan	nan	nan	nan	nan	nan	nan	nan	nan	nan	nan	nan	nan	nan
ENSDARG00000100067.1						None	None	None	None	None	None	None	None	None	nan	nan	nan	nan	nan	nan	nan	nan	nan	nan	nan	nan	nan	nan	nan	nan	nan	nan	nan	nan
ENSDARG00000051736.2	606720	ensembl_gene_id	D. rerio	317772	H. sapiens	H2AC21	H2A clustered histone 21	GO:0008150 biological_process		Predicted intracellular proteins	Nucleoplasm (Supported)				0.0	0.0	0.0	0.0	0.0	0.0	0.0	0.0	0.0	0.0	0.0	0.0	0.0	0.0	0.0	0.0	0.0	0.0	0.0	0.0
ENSDARG00000096866.1						None	None	None	None	None	None	None	None	None	nan	nan	nan	nan	nan	nan	nan	nan	nan	nan	nan	nan	nan	nan	nan	nan	nan	nan	nan	nan
ENSDARG00000024548.7	553178	ensembl_gene_id	D. rerio	1413	H. sapiens	CRYBA4	crystallin beta A4	GO:0002088 lens development in camera-type eye;GO:0007601 visual perception;GO:0050953 sensory perception of light stimulus		Disease related genes; Predicted intracellular proteins; Human disease related genes:Nervous system diseases:Eye disease					0.0	0.0	0.0	0.0	0.0	0.0	0.0	0.0	0.0	0.0	0.0	0.0	0.0	0.0	0.0	0.0	0.0	0.0	0.0	0.0
ENSDARG00000101528.1						None	None	None	None	None	None	None	None	None	nan	nan	nan	nan	nan	nan	nan	nan	nan	nan	nan	nan	nan	nan	nan	nan	nan	nan	nan	nan
ENSDARG00000098735.1						None	None	None	None	None	None	None	None	None	nan	nan	nan	nan	nan	nan	nan	nan	nan	nan	nan	nan	nan	nan	nan	nan	nan	nan	nan	nan
ENSDARG00000096967.1						None	None	None	None	None	None	None	None	None	nan	nan	nan	nan	nan	nan	nan	nan	nan	nan	nan	nan	nan	nan	nan	nan	nan	nan	nan	nan
ENSDARG00000030980.7	791132	ensembl_gene_id	D. rerio	1465	H. sapiens	CSRP1	cysteine and glycine rich protein 1	GO:0045214 sarcomere organization;GO:0070527 platelet aggregation;GO:0034109 homotypic cell-cell adhesion		Predicted intracellular proteins		Artenimol		(M5946)HALLMARK COAGULATION; (M5921)HALLMARK COMPLEMENT	1.0	0.0	0.0	1.0	0.0	0.0	0.0	0.0	1.0	0.0	0.0	0.0	0.0	0.0	1.0	0.0	0.0	0.0	0.0	1.0
ENSDARG00000054931.5	562282	ensembl_gene_id	D. rerio	5526	H. sapiens	PPP2R5B	protein phosphatase 2 regulatory subunit B'beta	GO:0051388 positive regulation of neurotrophin TRK receptor signaling pathway;GO:0070317 negative regulation of G0 to G1 transition;GO:0051386 regulation of neurotrophin TRK receptor signaling pathway		Predicted intracellular proteins				(M5902)HALLMARK APOPTOSIS; (M5945)HALLMARK HEME METABOLISM	0.0	0.0	0.0	0.0	0.0	0.0	0.0	0.0	0.0	0.0	1.0	0.0	0.0	0.0	1.0	1.0	0.0	0.0	1.0	0.0
ENSDARG00000074794.4	101887165	ensembl_gene_id	D. rerio	63941	H. sapiens	NECAB3	N-terminal EF-hand calcium binding protein 3	GO:0042984 regulation of amyloid precursor protein biosynthetic process;GO:0010559 regulation of glycoprotein biosynthetic process;GO:1903018 regulation of glycoprotein metabolic process		Predicted intracellular proteins	Golgi apparatus (Supported)				0.0	0.0	0.0	0.0	0.0	0.0	0.0	0.0	0.0	0.0	0.0	0.0	0.0	0.0	0.0	0.0	0.0	0.0	0.0	0.0
ENSDARG00000100691.1	431759	ensembl_gene_id	D. rerio	167681	H. sapiens	PRSS35	serine protease 35			Predicted secreted proteins; Peptidases:Serine-type peptidases; Enzymes					0.0	0.0	0.0	0.0	0.0	0.0	0.0	0.0	0.0	0.0	0.0	0.0	0.0	0.0	0.0	0.0	0.0	0.0	0.0	0.0
ENSDARG00000006863.9	100333283	ensembl_gene_id	D. rerio	255101	H. sapiens	CFAP65	cilia and flagella associated protein 65	GO:0007288 sperm axoneme assembly;GO:0120316 sperm flagellum assembly;GO:0044458 motile cilium assembly		Disease related genes; Human disease related genes:Reproductive system diseases:Reproductive system diseases; Predicted intracellular proteins	Cytosol;Plasma membrane (Approved)				0.0	0.0	0.0	0.0	0.0	0.0	0.0	0.0	0.0	0.0	0.0	0.0	0.0	0.0	0.0	0.0	0.0	0.0	0.0	0.0
ENSDARG00000028664.10	565968	ensembl_gene_id	D. rerio	10598	H. sapiens	AHSA1	activator of HSP90 ATPase activity 1	GO:0032781 positive regulation of ATP-dependent activity;GO:0043462 regulation of ATP-dependent activity;GO:0006457 protein folding		Predicted intracellular proteins; Transporters:Accessory Factors Involved in Transport	Cytosol (Supported)				0.0	0.0	0.0	0.0	0.0	0.0	0.0	0.0	0.0	0.0	0.0	0.0	0.0	0.0	0.0	0.0	0.0	0.0	0.0	0.0
ENSDARG00000075551.4	557064	ensembl_gene_id	D. rerio	150209	H. sapiens	AIFM3	apoptosis inducing factor mitochondria associated 3	GO:0097194 execution phase of apoptosis;GO:0006915 apoptotic process;GO:0012501 programmed cell death		Predicted intracellular proteins	Mitochondria (Supported)			(M5902)HALLMARK APOPTOSIS	0.0	0.0	0.0	0.0	0.0	0.0	0.0	0.0	0.0	0.0	0.0	0.0	0.0	0.0	0.0	0.0	0.0	0.0	0.0	0.0
ENSDARG00000014891.8	60309	ensembl_gene_id	D. rerio	6092	H. sapiens	ROBO2	roundabout guidance receptor 2	GO:0050925 negative regulation of negative chemotaxis;GO:0061364 apoptotic process involved in luteolysis;GO:0035480 regulation of Notch signaling pathway involved in heart induction		Disease related genes; Human disease related genes:Urinary system diseases:Kidney diseases; Predicted intracellular proteins	Plasma membrane (Approved); Additional: Centriolar satellite;Nucleoplasm				0.0	0.0	0.0	0.0	0.0	1.0	0.0	0.0	1.0	1.0	0.0	0.0	0.0	0.0	1.0	0.0	0.0	0.0	0.0	0.0
ENSDARG00000001994.8	574003	ensembl_gene_id	D. rerio	6812	H. sapiens	STXBP1	syntaxin binding protein 1	GO:0106022 positive regulation of vesicle docking;GO:0106020 regulation of vesicle docking;GO:0007412 axon target recognition		Human disease related genes:Nervous system diseases:Epilepsy; Disease related genes; Potential drug targets; Predicted intracellular proteins; Transporters:Transporter channels and pores	Cytosol;Nucleoplasm (Approved)			(M5957)HALLMARK PANCREAS BETA CELLS	0.0	0.0	0.0	0.0	0.0	1.0	0.0	0.0	1.0	0.0	0.0	0.0	0.0	1.0	1.0	1.0	1.0	0.0	0.0	1.0
ENSDARG00000075600.4	557570	ensembl_gene_id	D. rerio			None	None	None	None	None	None	None	None	None	nan	nan	nan	nan	nan	nan	nan	nan	nan	nan	nan	nan	nan	nan	nan	nan	nan	nan	nan	nan
ENSDARG00000011600.10	64270	ensembl_gene_id	D. rerio	2050	H. sapiens	EPHB4	EPH receptor B4	GO:0002042 cell migration involved in sprouting angiogenesis;GO:0043534 blood vessel endothelial cell migration;GO:0048013 ephrin receptor signaling pathway	Tyr protein kinase family	Human disease related genes:Congenital malformations:Congenital malformations of skin; Predicted intracellular proteins; Human disease related genes:Congenital malformations:Congenital malformations of the circulatory system; ENZYME proteins:Transferases; Transporters:Accessory Factors Involved in Transport; Disease related genes; Kinases:Tyr protein kinases; Potential drug targets; Enzymes; Cancer-related genes:Candidate cancer biomarkers		Dasatinib; N-(5-chloro-1,3-benzodioxol-4-yl)-6-methoxy-7-(3-piperidin-1-ylpropoxy)quinazolin-4-amine; N'-(5-CHLORO-1,3-BENZODIOXOL-4-YL)-N-(3,4,5- TRIMETHOXYPHENYL)PYRIMIDINE-2,4-DIAMINE; N'-(3-CHLORO-4-METHOXY-PHENYL)-N-(3,4,5-TRIMETHOXYPHENYL)-1,3,5-TRIAZINE-2,4-DIAMINE; 3-({4-[(5-chloro-1,3-benzodioxol-4-yl)amino]pyrimidin-2-yl}amino)benzenesulfonamide; N'-(5-chloro-1,3-benzodioxol-4-yl)-N-(3-methylsulfonylphenyl)pyrimidine-2,4-diamine; N-[3-[[4-[(5-CHLORO-1,3-BENZODIOXOL-4-YL)AMINO]PYRIMIDIN-2-YL]AMINO]PHENYL]METHANESULFONAMIDE; N'-(5-CHLORO-1,3-BENZODIOXOL-4-YL)-N-(3-MORPHOLIN-4-YLPHENYL)PYRIMIDINE-2,4-DIAMINE; 3-({4-[(5-CHLORO-1,3-BENZODIOXOL-4-YL)AMINO]PYRIMIDIN-2-YL}AMINO)BENZAMIDE; Tesevatinib; Fostamatinib	(M257)PID EPHRINB REV PATHWAY; (M62)PID EPHB FWD PATHWAY	(M5916)HALLMARK APICAL SURFACE	0.0	0.0	0.0	0.0	0.0	0.0	0.0	0.0	0.0	1.0	0.0	0.0	0.0	0.0	1.0	0.0	0.0	0.0	0.0	0.0
ENSDARG00000104640.1	100006875	ensembl_gene_id	D. rerio			None	None	None	None	None	None	None	None	None	nan	nan	nan	nan	nan	nan	nan	nan	nan	nan	nan	nan	nan	nan	nan	nan	nan	nan	nan	nan
ENSDARG00000061231.7	562116	ensembl_gene_id	D. rerio	64129	H. sapiens	TINAGL1	tubulointerstitial nephritis antigen like 1	GO:0016197 endosomal transport;GO:0016192 vesicle-mediated transport;GO:0046907 intracellular transport		Predicted secreted proteins; Peptidases:Cysteine-type peptidases; Predicted intracellular proteins; Enzymes			(M3008)NABA ECM GLYCOPROTEINS; (M5884)NABA CORE MATRISOME; (M5889)NABA MATRISOME		0.0	0.0	0.0	0.0	0.0	0.0	0.0	0.0	0.0	0.0	0.0	0.0	0.0	0.0	0.0	0.0	0.0	0.0	0.0	0.0
ENSDARG00000099390.1						None	None	None	None	None	None	None	None	None	nan	nan	nan	nan	nan	nan	nan	nan	nan	nan	nan	nan	nan	nan	nan	nan	nan	nan	nan	nan
ENSDARG00000055514.6	100005083	ensembl_gene_id	D. rerio	6275	H. sapiens	S100A4	S100 calcium binding protein A4	GO:0001837 epithelial to mesenchymal transition;GO:0048762 mesenchymal cell differentiation;GO:0043123 positive regulation of I-kappaB kinase/NF-kappaB signaling		Predicted intracellular proteins; Predicted secreted proteins; Cancer-related genes:Candidate cancer biomarkers	Cytosol;Nucleoplasm (Approved)	Trifluoperazine; Copper	(M5883)NABA SECRETED FACTORS; (M5885)NABA MATRISOME ASSOCIATED; (M5889)NABA MATRISOME	(M5944)HALLMARK ANGIOGENESIS; (M5891)HALLMARK HYPOXIA; (M5939)HALLMARK P53 PATHWAY	0.0	0.0	0.0	0.0	0.0	0.0	0.0	0.0	0.0	1.0	0.0	0.0	0.0	0.0	0.0	0.0	0.0	0.0	0.0	0.0
ENSDARG00000053450.6	797387	ensembl_gene_id	D. rerio			None	None	None	None	None	None	None	None	None	nan	nan	nan	nan	nan	nan	nan	nan	nan	nan	nan	nan	nan	nan	nan	nan	nan	nan	nan	nan
ENSDARG00000087599.4	567508	ensembl_gene_id	D. rerio	26011	H. sapiens	TENM4	teneurin transmembrane protein 4	GO:0060912 cardiac cell fate specification;GO:0032289 central nervous system myelin formation;GO:2000543 positive regulation of gastrulation		Disease related genes; Human disease related genes:Nervous system diseases:Other nervous and sensory system diseases; Predicted intracellular proteins					1.0	0.0	0.0	0.0	0.0	0.0	0.0	0.0	1.0	1.0	0.0	0.0	0.0	0.0	1.0	0.0	0.0	1.0	0.0	0.0
ENSDARG00000092454.1						None	None	None	None	None	None	None	None	None	nan	nan	nan	nan	nan	nan	nan	nan	nan	nan	nan	nan	nan	nan	nan	nan	nan	nan	nan	nan
ENSDARG00000097873.1						None	None	None	None	None	None	None	None	None	nan	nan	nan	nan	nan	nan	nan	nan	nan	nan	nan	nan	nan	nan	nan	nan	nan	nan	nan	nan
ENSDARG00000054616.6	569084	ensembl_gene_id	D. rerio	1364	H. sapiens	CLDN4	claudin 4	GO:1905050 positive regulation of metallopeptidase activity;GO:0016338 calcium-independent cell-cell adhesion via plasma membrane cell-adhesion molecules;GO:0070293 renal absorption		Disease related genes; Cancer-related genes:Candidate cancer biomarkers; Human disease related genes:Other congenital disorders:Chromosomal abnormalities; Potential drug targets; Transporters:Transporter channels and pores	Plasma membrane (Supported)			(M5915)HALLMARK APICAL JUNCTION	0.0	0.0	0.0	0.0	0.0	0.0	0.0	0.0	1.0	0.0	0.0	0.0	0.0	0.0	0.0	0.0	0.0	0.0	0.0	1.0
ENSDARG00000092636.2	101885157	ensembl_gene_id	D. rerio			None	None	None	None	None	None	None	None	None	nan	nan	nan	nan	nan	nan	nan	nan	nan	nan	nan	nan	nan	nan	nan	nan	nan	nan	nan	nan
ENSDARG00000095906.2						None	None	None	None	None	None	None	None	None	nan	nan	nan	nan	nan	nan	nan	nan	nan	nan	nan	nan	nan	nan	nan	nan	nan	nan	nan	nan
ENSDARG00000099438.1						None	None	None	None	None	None	None	None	None	nan	nan	nan	nan	nan	nan	nan	nan	nan	nan	nan	nan	nan	nan	nan	nan	nan	nan	nan	nan
ENSDARG00000104335.1	108183932	ensembl_gene_id	D. rerio			None	None	None	None	None	None	None	None	None	nan	nan	nan	nan	nan	nan	nan	nan	nan	nan	nan	nan	nan	nan	nan	nan	nan	nan	nan	nan
ENSDARG00000100892.1	567344	ensembl_gene_id	D. rerio	220136	H. sapiens	CFAP53	cilia and flagella associated protein 53	GO:0060287 epithelial cilium movement involved in determination of left/right asymmetry;GO:0003351 epithelial cilium movement involved in extracellular fluid movement;GO:0006858 extracellular transport		Disease related genes; Predicted intracellular proteins; Human disease related genes:Congenital malformations:Other congenital malformations	Midbody (Approved)				0.0	0.0	0.0	0.0	0.0	0.0	0.0	0.0	0.0	0.0	0.0	0.0	0.0	0.0	0.0	0.0	0.0	0.0	0.0	0.0
ENSDARG00000034453.7	566824	ensembl_gene_id	D. rerio	9094	H. sapiens	UNC119	unc-119 lipid binding chaperone	GO:2001287 negative regulation of caveolin-mediated endocytosis;GO:1900186 negative regulation of clathrin-dependent endocytosis;GO:2001286 regulation of caveolin-mediated endocytosis		Disease related genes; Predicted intracellular proteins				(M5906)HALLMARK ESTROGEN RESPONSE EARLY	0.0	0.0	0.0	0.0	0.0	1.0	0.0	0.0	0.0	0.0	0.0	0.0	0.0	0.0	0.0	0.0	0.0	0.0	0.0	0.0
ENSDARG00000010477.8	58147	ensembl_gene_id	D. rerio	5027	H. sapiens	P2RX7	purinergic receptor P2X 7	GO:0006649 phospholipid transfer to membrane;GO:1904170 regulation of bleb assembly;GO:1904172 positive regulation of bleb assembly		Transporters:Transporter channels and pores				(M5932)HALLMARK INFLAMMATORY RESPONSE	0.0	0.0	1.0	0.0	1.0	0.0	1.0	0.0	0.0	0.0	1.0	1.0	0.0	1.0	1.0	1.0	1.0	1.0	1.0	1.0
ENSDARG00000077169.3	335392	ensembl_gene_id	D. rerio	79693	H. sapiens	YRDC	yrdC N6-threonylcarbamoyltransferase domain containing	GO:0002949 tRNA threonylcarbamoyladenosine modification;GO:0070525 tRNA threonylcarbamoyladenosine metabolic process;GO:0006450 regulation of translational fidelity		Predicted intracellular proteins	Mitochondria (Approved)			(M5890)HALLMARK TNFA SIGNALING VIA NFKB; (M5953)HALLMARK KRAS SIGNALING UP	0.0	0.0	0.0	0.0	0.0	0.0	0.0	0.0	0.0	0.0	0.0	0.0	0.0	0.0	0.0	0.0	0.0	0.0	0.0	0.0
ENSDARG00000010434.12	393775	ensembl_gene_id	D. rerio	1191	H. sapiens	CLU	clusterin	GO:1902847 regulation of neuronal signal transduction;GO:1902998 positive regulation of neurofibrillary tangle assembly;GO:1905891 regulation of cellular response to thapsigargin		Predicted intracellular proteins; Predicted secreted proteins; Cancer-related genes:Candidate cancer biomarkers; Candidate cardiovascular disease genes	Cytosol (Supported)	Zinc; Copper; Zinc acetate; Zinc chloride; Zinc sulfate, unspecified form	(M254)PID MYC REPRESS PATHWAY	(M5892)HALLMARK CHOLESTEROL HOMEOSTASIS; (M5946)HALLMARK COAGULATION; (M5902)HALLMARK APOPTOSIS	0.0	0.0	0.0	0.0	0.0	1.0	1.0	0.0	0.0	0.0	1.0	0.0	0.0	0.0	1.0	1.0	0.0	0.0	1.0	1.0
ENSDARG00000094210.2	553552	ensembl_gene_id	D. rerio	94033	H. sapiens	FTMT	ferritin mitochondrial	GO:1904229 regulation of succinate dehydrogenase activity;GO:1904231 positive regulation of succinate dehydrogenase activity;GO:1904234 positive regulation of aconitate hydratase activity		ENZYME proteins:Oxidoreductases; Predicted intracellular proteins; Enzymes					0.0	0.0	0.0	0.0	0.0	0.0	0.0	0.0	0.0	0.0	0.0	0.0	0.0	0.0	0.0	0.0	0.0	0.0	0.0	0.0
ENSDARG00000087611.2	559789	ensembl_gene_id	D. rerio	203197	H. sapiens	TMEM268	transmembrane protein 268	GO:0008150 biological_process			Cytosol;Plasma membrane (Approved)				0.0	0.0	0.0	0.0	0.0	0.0	0.0	0.0	0.0	0.0	0.0	0.0	0.0	0.0	0.0	0.0	0.0	0.0	0.0	0.0
ENSDARG00000051732.1						None	None	None	None	None	None	None	None	None	nan	nan	nan	nan	nan	nan	nan	nan	nan	nan	nan	nan	nan	nan	nan	nan	nan	nan	nan	nan
ENSDARG00000099506.1	100537765	ensembl_gene_id	D. rerio			None	None	None	None	None	None	None	None	None	nan	nan	nan	nan	nan	nan	nan	nan	nan	nan	nan	nan	nan	nan	nan	nan	nan	nan	nan	nan
ENSDARG00000078844.3	100007883	ensembl_gene_id	D. rerio			None	None	None	None	None	None	None	None	None	nan	nan	nan	nan	nan	nan	nan	nan	nan	nan	nan	nan	nan	nan	nan	nan	nan	nan	nan	nan
ENSDARG00000103859.1						None	None	None	None	None	None	None	None	None	nan	nan	nan	nan	nan	nan	nan	nan	nan	nan	nan	nan	nan	nan	nan	nan	nan	nan	nan	nan
ENSDARG00000070286.2						None	None	None	None	None	None	None	None	None	nan	nan	nan	nan	nan	nan	nan	nan	nan	nan	nan	nan	nan	nan	nan	nan	nan	nan	nan	nan
ENSDARG00000098470.1						None	None	None	None	None	None	None	None	None	nan	nan	nan	nan	nan	nan	nan	nan	nan	nan	nan	nan	nan	nan	nan	nan	nan	nan	nan	nan
ENSDARG00000102811.1						None	None	None	None	None	None	None	None	None	nan	nan	nan	nan	nan	nan	nan	nan	nan	nan	nan	nan	nan	nan	nan	nan	nan	nan	nan	nan
ENSDARG00000088961.3						None	None	None	None	None	None	None	None	None	nan	nan	nan	nan	nan	nan	nan	nan	nan	nan	nan	nan	nan	nan	nan	nan	nan	nan	nan	nan
ENSDARG00000097006.1	100535472	ensembl_gene_id	D. rerio			None	None	None	None	None	None	None	None	None	nan	nan	nan	nan	nan	nan	nan	nan	nan	nan	nan	nan	nan	nan	nan	nan	nan	nan	nan	nan
ENSDARG00000102272.1	393367	ensembl_gene_id	D. rerio	84940	H. sapiens	CORO6	coronin 6	GO:0007015 actin filament organization;GO:0030036 actin cytoskeleton organization;GO:0097435 supramolecular fiber organization		Predicted intracellular proteins	Golgi apparatus (Approved)				0.0	0.0	0.0	1.0	0.0	0.0	0.0	0.0	0.0	0.0	0.0	0.0	0.0	0.0	0.0	0.0	0.0	0.0	0.0	0.0
ENSDARG00000031783.8	100148976	ensembl_gene_id	D. rerio	114	H. sapiens	ADCY8	adenylate cyclase 8	GO:0009757 hexose mediated signaling;GO:0010182 sugar mediated signaling pathway;GO:0010255 glucose mediated signaling pathway		Predicted intracellular proteins; ENZYME proteins:Lyases; Enzymes			(M56)PID LPA4 PATHWAY; (M8)PID ENDOTHELIN PATHWAY; (M15)PID LYSOPHOSPHOLIPID PATHWAY		0.0	0.0	1.0	0.0	0.0	0.0	0.0	0.0	0.0	0.0	0.0	1.0	0.0	0.0	0.0	0.0	1.0	0.0	0.0	0.0
ENSDARG00000070039.4						None	None	None	None	None	None	None	None	None	nan	nan	nan	nan	nan	nan	nan	nan	nan	nan	nan	nan	nan	nan	nan	nan	nan	nan	nan	nan
ENSDARG00000104184.1						None	None	None	None	None	None	None	None	None	nan	nan	nan	nan	nan	nan	nan	nan	nan	nan	nan	nan	nan	nan	nan	nan	nan	nan	nan	nan
ENSDARG00000102759.1	100332191	ensembl_gene_id	D. rerio			None	None	None	None	None	None	None	None	None	nan	nan	nan	nan	nan	nan	nan	nan	nan	nan	nan	nan	nan	nan	nan	nan	nan	nan	nan	nan
ENSDARG00000095066.1						None	None	None	None	None	None	None	None	None	nan	nan	nan	nan	nan	nan	nan	nan	nan	nan	nan	nan	nan	nan	nan	nan	nan	nan	nan	nan
ENSDARG00000060398.5	559873	ensembl_gene_id	D. rerio	91869	H. sapiens	RFT1	RFT1 homolog	GO:0034203 glycolipid translocation;GO:0046836 glycolipid transport;GO:0006488 dolichol-linked oligosaccharide biosynthetic process		Disease related genes; Human disease related genes:Congenital disorders of metabolism:Congenital disorders of glycan/glycoprotein metabolism; Potential drug targets; Transporters:Electrochemical Potential-driven transporters	Vesicles (Approved)				0.0	0.0	0.0	0.0	0.0	0.0	0.0	0.0	0.0	0.0	0.0	0.0	0.0	0.0	0.0	0.0	0.0	0.0	0.0	0.0
ENSDARG00000030932.4	359830	ensembl_gene_id	D. rerio	2255	H. sapiens	FGF10	fibroblast growth factor 10	GO:0050674 urothelial cell proliferation;GO:0050675 regulation of urothelial cell proliferation;GO:0050677 positive regulation of urothelial cell proliferation		Human disease related genes:Congenital malformations:Other congenital malformations; RAS pathway related proteins; Human disease related genes:Congenital malformations:Congenital malformations of the digestive system; Human disease related genes:Congenital malformations:Congenital malformations of eye; Predicted secreted proteins; Disease related genes			(M5883)NABA SECRETED FACTORS; (M5885)NABA MATRISOME ASSOCIATED; (M5889)NABA MATRISOME		1.0	0.0	0.0	1.0	0.0	0.0	0.0	0.0	0.0	1.0	0.0	0.0	0.0	0.0	1.0	0.0	0.0	1.0	0.0	1.0
ENSDARG00000043271.7	445185	ensembl_gene_id	D. rerio	23515	H. sapiens	MORC3	MORC family CW-type zinc finger 3	GO:0051457 maintenance of protein location in nucleus;GO:0048147 negative regulation of fibroblast proliferation;GO:0072595 maintenance of protein localization in organelle		Predicted intracellular proteins	Nucleoplasm (Enhanced); Additional: Mitochondria				0.0	0.0	0.0	0.0	0.0	0.0	0.0	0.0	0.0	0.0	0.0	0.0	0.0	0.0	0.0	0.0	0.0	0.0	0.0	0.0
ENSDARG00000096712.1	100002805	ensembl_gene_id	D. rerio			None	None	None	None	None	None	None	None	None	nan	nan	nan	nan	nan	nan	nan	nan	nan	nan	nan	nan	nan	nan	nan	nan	nan	nan	nan	nan
ENSDARG00000071644.6	101883120	ensembl_gene_id	D. rerio			None	None	None	None	None	None	None	None	None	nan	nan	nan	nan	nan	nan	nan	nan	nan	nan	nan	nan	nan	nan	nan	nan	nan	nan	nan	nan
ENSDARG00000097205.1	100329702	ensembl_gene_id	D. rerio	9706	H. sapiens	ULK2	unc-51 like autophagy activating kinase 2	GO:0034727 piecemeal microautophagy of the nucleus;GO:0044805 late nucleophagy;GO:0048671 negative regulation of collateral sprouting	Other	ENZYME proteins:Transferases; Predicted intracellular proteins; Kinases; Enzymes		Fostamatinib	(M121)PID MTOR 4PATHWAY		0.0	0.0	0.0	0.0	0.0	1.0	0.0	0.0	0.0	0.0	0.0	0.0	0.0	0.0	1.0	1.0	0.0	0.0	0.0	0.0
ENSDARG00000094000.2						None	None	None	None	None	None	None	None	None	nan	nan	nan	nan	nan	nan	nan	nan	nan	nan	nan	nan	nan	nan	nan	nan	nan	nan	nan	nan
ENSDARG00000003216.6	325557	ensembl_gene_id	D. rerio	302	H. sapiens	ANXA2	annexin A2	GO:1905597 positive regulation of low-density lipoprotein particle receptor binding;GO:0032804 negative regulation of low-density lipoprotein particle receptor catabolic process;GO:1905602 positive regulation of receptor-mediated endocytosis involved in cholesterol transport		Transporters:Transporter channels and pores; Predicted secreted proteins; Cancer-related genes:Candidate cancer biomarkers; Predicted intracellular proteins; FDA approved drug targets:Small molecule drugs	Plasma membrane (Approved); Additional: Cytosol	Tenecteplase; Fluocinolone acetonide; Lanoteplase; Artenimol	(M5880)NABA ECM AFFILIATED; (M5885)NABA MATRISOME ASSOCIATED; (M5889)NABA MATRISOME	(M5942)HALLMARK UV RESPONSE DN; (M5891)HALLMARK HYPOXIA	0.0	1.0	0.0	0.0	1.0	1.0	0.0	0.0	1.0	0.0	0.0	0.0	0.0	1.0	0.0	1.0	1.0	0.0	1.0	0.0
ENSDARG00000075622.2	100126020	ensembl_gene_id	D. rerio			None	None	None	None	None	None	None	None	None	nan	nan	nan	nan	nan	nan	nan	nan	nan	nan	nan	nan	nan	nan	nan	nan	nan	nan	nan	nan
ENSDARG00000089684.1						None	None	None	None	None	None	None	None	None	nan	nan	nan	nan	nan	nan	nan	nan	nan	nan	nan	nan	nan	nan	nan	nan	nan	nan	nan	nan
ENSDARG00000012016.7	565975	ensembl_gene_id	D. rerio	3248	H. sapiens	HPGD	15-hydroxyprostaglandin dehydrogenase	GO:1905828 regulation of prostaglandin catabolic process;GO:0097070 ductus arteriosus closure;GO:0070493 thrombin-activated receptor signaling pathway		Predicted intracellular proteins; Human disease related genes:Congenital malformations:Congenital malformations of the musculoskeletal system; Human disease related genes:Musculoskeletal diseases:Skeletal diseases; Disease related genes; ENZYME proteins:Oxidoreductases; Potential drug targets; Enzymes; Cancer-related genes:Candidate cancer biomarkers	Cytosol (Supported); Additional: Nucleoplasm	NADH		(M5908)HALLMARK ANDROGEN RESPONSE; (M5935)HALLMARK FATTY ACID METABOLISM	0.0	0.0	0.0	0.0	0.0	0.0	0.0	1.0	0.0	1.0	0.0	0.0	0.0	0.0	0.0	0.0	0.0	0.0	0.0	0.0
ENSDARG00000104200.1	407643	ensembl_gene_id	D. rerio			None	None	None	None	None	None	None	None	None	nan	nan	nan	nan	nan	nan	nan	nan	nan	nan	nan	nan	nan	nan	nan	nan	nan	nan	nan	nan
ENSDARG00000096904.1						None	None	None	None	None	None	None	None	None	nan	nan	nan	nan	nan	nan	nan	nan	nan	nan	nan	nan	nan	nan	nan	nan	nan	nan	nan	nan
ENSDARG00000100688.1						None	None	None	None	None	None	None	None	None	nan	nan	nan	nan	nan	nan	nan	nan	nan	nan	nan	nan	nan	nan	nan	nan	nan	nan	nan	nan
ENSDARG00000037917.6	407685	ensembl_gene_id	D. rerio	3685	H. sapiens	ITGAV	integrin subunit alpha V	GO:0085017 entry into host cell by a symbiont-containing vacuole;GO:2000536 negative regulation of entry of bacterium into host cell;GO:0050748 negative regulation of lipoprotein metabolic process		Transporters:Accessory Factors Involved in Transport; CD markers; Cancer-related genes:Candidate cancer biomarkers; Predicted intracellular proteins; FDA approved drug targets:Small molecule drugs; FDA approved drug targets:Biotech drugs	Cytosol;Focal adhesion sites (Approved)	Antithymocyte immunoglobulin (rabbit); Levothyroxine	(M212)PID INTEGRIN5 PATHWAY; (M103)PID S1P S1P1 PATHWAY; (M206)PID PDGFRA PATHWAY	(M5944)HALLMARK ANGIOGENESIS; (M5908)HALLMARK ANDROGEN RESPONSE; (M5947)HALLMARK IL2 STAT5 SIGNALING	0.0	1.0	0.0	0.0	0.0	1.0	0.0	0.0	1.0	0.0	1.0	0.0	1.0	0.0	1.0	0.0	0.0	0.0	1.0	0.0
ENSDARG00000004060.7	324413	ensembl_gene_id	D. rerio	8553	H. sapiens	BHLHE40	basic helix-loop-helix family member e40	GO:0043153 entrainment of circadian clock by photoperiod;GO:0009648 photoperiodism;GO:0009649 entrainment of circadian clock		Transcription factors:Basic domains; Predicted intracellular proteins	Nuclear bodies (Supported)		(M95)PID CIRCADIAN PATHWAY; (M44)PID HIF2PATHWAY; (M255)PID HIF1 TFPATHWAY	(M5942)HALLMARK UV RESPONSE DN; (M5947)HALLMARK IL2 STAT5 SIGNALING; (M5890)HALLMARK TNFA SIGNALING VIA NFKB	0.0	0.0	0.0	0.0	0.0	0.0	0.0	0.0	0.0	0.0	0.0	0.0	0.0	0.0	1.0	0.0	0.0	0.0	0.0	0.0
ENSDARG00000076994.4	560700	ensembl_gene_id	D. rerio	25960	H. sapiens	ADGRA2	adhesion G protein-coupled receptor A2	GO:0090210 regulation of establishment of blood-brain barrier;GO:1900747 negative regulation of vascular endothelial growth factor signaling pathway;GO:1902548 negative regulation of cellular response to vascular endothelial growth factor stimulus		G-protein coupled receptors:GPCRs excl olfactory receptors; G-protein coupled receptors:Family 2 (B) receptors; Predicted intracellular proteins			(M160)PID AVB3 INTEGRIN PATHWAY	(M5953)HALLMARK KRAS SIGNALING UP	0.0	0.0	0.0	0.0	0.0	0.0	0.0	0.0	0.0	0.0	0.0	0.0	0.0	0.0	1.0	0.0	0.0	0.0	0.0	0.0
ENSDARG00000056121.9	568022	ensembl_gene_id	D. rerio	84947	H. sapiens	SERAC1	serine active site containing 1	GO:0036148 phosphatidylglycerol acyl-chain remodeling;GO:0032367 intracellular cholesterol transport;GO:0032366 intracellular sterol transport		Disease related genes; Predicted intracellular proteins; Human disease related genes:Congenital disorders of metabolism:Congenital disorders of amino acid metabolism					0.0	0.0	1.0	0.0	0.0	0.0	0.0	0.0	0.0	0.0	0.0	0.0	0.0	0.0	0.0	0.0	0.0	0.0	0.0	0.0
ENSDARG00000070285.3						None	None	None	None	None	None	None	None	None	nan	nan	nan	nan	nan	nan	nan	nan	nan	nan	nan	nan	nan	nan	nan	nan	nan	nan	nan	nan
ENSDARG00000089917.3	100535152	ensembl_gene_id	D. rerio	79628	H. sapiens	SH3TC2	SH3 domain and tetratricopeptide repeats 2	GO:0032287 peripheral nervous system myelin maintenance;GO:0043217 myelin maintenance;GO:0022011 myelination in peripheral nervous system		Disease related genes; Human disease related genes:Nervous system diseases:Neurodegenerative diseases; Predicted intracellular proteins	Cytosol;Nucleoplasm (Approved)				0.0	0.0	0.0	0.0	0.0	0.0	1.0	0.0	0.0	0.0	0.0	0.0	0.0	0.0	0.0	0.0	1.0	0.0	0.0	0.0
ENSDARG00000097044.2						None	None	None	None	None	None	None	None	None	nan	nan	nan	nan	nan	nan	nan	nan	nan	nan	nan	nan	nan	nan	nan	nan	nan	nan	nan	nan
ENSDARG00000013771.7	337572	ensembl_gene_id	D. rerio	1520	H. sapiens	CTSS	cathepsin S	GO:0034769 basement membrane disassembly;GO:0097067 cellular response to thyroid hormone stimulus;GO:0071711 basement membrane organization		Peptidases:Cysteine-type peptidases; Predicted intracellular proteins; Enzymes; ENZYME proteins:Hydrolases	Vesicles (Approved)	Morpholine-4-Carboxylic Acid [1s-(2-Benzyloxy-1r-Cyano-Ethylcarbamoyl)-3-Methyl-Butyl]Amide; Morpholine-4-Carboxylic Acid (1-(3-Benzenesulfonyl-1-Phenethylallylcarbamoyl)-3-Methylbutyl)-Amide; Morpholine-4-Carboxylic Acid [1-(2-Benzylsulfanyl-1-Formyl-Ethylcarbamoyl)-2-Phenyl-Ethyl]-Amide; N-[1-(AMINOMETHYL)CYCLOPROPYL]-3-(MORPHOLIN-4-YLSULFONYL)-N~2~-[(1S)-2,2,2-TRIFLUORO-1-(4-FLUOROPHENYL)ETHYL]-L-ALANINAMIDE; N-(1-CYANOCYCLOPROPYL)-3-({[(2S)-5-OXOPYRROLIDIN-2-YL]METHYL}SULFONYL)-N~2~-[(1S)-2,2,2-TRIFLUORO-1-(4-FLUOROPHENYL)ETHYL]-L-ALANINAMIDE; N-[1-(AMINOMETHYL)CYCLOPROPYL]-3-(BENZYLSULFONYL)-N~2~-[(1S)-2,2,2-TRIFLUORO-1-(4-HYDROXYPHENYL)ETHYL]-L-ALANINAMIDE; N~2~-1,3-BENZOXAZOL-2-YL-3-CYCLOHEXYL-N-{2-[(4-METHOXYPHENYL)AMINO]ETHYL}-L-ALANINAMIDE; N-[(1S)-1-{1-[(1R,3E)-1-ACETYLPENT-3-EN-1-YL]-1H-1,2,3-TRIAZOL-4-YL}-1,2-DIMETHYLPROPYL]BENZAMIDE; (1R)-2-[(CYANOMETHYL)AMINO]-1-({[2-(DIFLUOROMETHOXY)BENZYL]SULFONYL}METHYL)-2-OXOETHYL MORPHOLINE-4-CARBOXYLATE; 2-[(2',3',4'-TRIFLUOROBIPHENYL-2-YL)OXY]ETHANOL; N-[(1S)-2-[(4-cyano-1-methylpiperidin-4-yl)amino]-1-(cyclohexylmethyl)-2-oxoethyl]morpholine-4-carboxamide; N-[(1S)-2-{[(1R)-2-(benzyloxy)-1-cyano-1-methylethyl]amino}-1-(cyclohexylmethyl)-2-oxoethyl]morpholine-4-carboxamide; Fostamatinib	(M3468)NABA ECM REGULATORS; (M5885)NABA MATRISOME ASSOCIATED; (M5889)NABA MATRISOME	(M5921)HALLMARK COMPLEMENT; (M5950)HALLMARK ALLOGRAFT REJECTION; (M5953)HALLMARK KRAS SIGNALING UP	0.0	1.0	0.0	0.0	0.0	0.0	0.0	0.0	0.0	0.0	1.0	0.0	1.0	0.0	0.0	0.0	0.0	0.0	0.0	0.0
ENSDARG00000090552.3	556585	ensembl_gene_id	D. rerio			None	None	None	None	None	None	None	None	None	nan	nan	nan	nan	nan	nan	nan	nan	nan	nan	nan	nan	nan	nan	nan	nan	nan	nan	nan	nan
ENSDARG00000073789.3	101882987	ensembl_gene_id	D. rerio	54809	H. sapiens	SAMD9	sterile alpha motif domain containing 9	GO:0034058 endosomal vesicle fusion;GO:0006906 vesicle fusion;GO:0090174 organelle membrane fusion		Disease related genes; Predicted intracellular proteins; Human disease related genes:Congenital disorders of metabolism:Other congenital disorders of metabolism	Cytosol (Supported); Additional: Vesicles			(M5911)HALLMARK INTERFERON ALPHA RESPONSE	0.0	0.0	0.0	0.0	0.0	0.0	0.0	0.0	0.0	0.0	0.0	0.0	0.0	1.0	0.0	0.0	0.0	0.0	0.0	0.0
ENSDARG00000100095.1	353358	ensembl_gene_id	D. rerio			None	None	None	None	None	None	None	None	None	nan	nan	nan	nan	nan	nan	nan	nan	nan	nan	nan	nan	nan	nan	nan	nan	nan	nan	nan	nan
ENSDARG00000080019.5	567370	ensembl_gene_id	D. rerio	55236	H. sapiens	UBA6	ubiquitin like modifier activating enzyme 6	GO:0021764 amygdala development;GO:0060996 dendritic spine development;GO:0021766 hippocampus development		Predicted intracellular proteins; ENZYME proteins:Ligase; Enzymes	Cytosol;Nucleoplasm (Enhanced)				0.0	0.0	0.0	0.0	0.0	0.0	0.0	0.0	0.0	0.0	1.0	0.0	0.0	0.0	1.0	0.0	0.0	0.0	0.0	0.0
ENSDARG00000003971.8	30157	ensembl_gene_id	D. rerio	64843	H. sapiens	ISL2	ISL LIM homeobox 2	GO:0021524 visceral motor neuron differentiation;GO:0021520 spinal cord motor neuron cell fate specification;GO:0048934 peripheral nervous system neuron differentiation		Transcription factors:Helix-turn-helix domains; Predicted intracellular proteins	Rods & Rings (Approved)				0.0	0.0	0.0	0.0	0.0	0.0	0.0	0.0	0.0	1.0	0.0	0.0	0.0	0.0	1.0	0.0	0.0	0.0	0.0	0.0
ENSDARG00000040338.4	436618	ensembl_gene_id	D. rerio	84329	H. sapiens	HVCN1	hydrogen voltage gated channel 1	GO:0032930 positive regulation of superoxide anion generation;GO:0032928 regulation of superoxide anion generation;GO:0071294 cellular response to zinc ion		Predicted intracellular proteins; Transporters:Transporter channels and pores					0.0	1.0	0.0	0.0	0.0	0.0	0.0	0.0	0.0	0.0	0.0	1.0	0.0	0.0	0.0	0.0	0.0	0.0	0.0	0.0
ENSDARG00000091320.3	678565	ensembl_gene_id	D. rerio	114548	H. sapiens	NLRP3	NLR family pyrin domain containing 3	GO:0044546 NLRP3 inflammasome complex assembly;GO:0140632 inflammasome complex assembly;GO:0007231 osmosensory signaling pathway		Human disease related genes:Immune system diseases:Allergies and autoimmune diseases; Human disease related genes:Immune system diseases:Other immune system diseases; Disease related genes; Cancer-related genes:Mutational cancer driver genes; Predicted intracellular proteins				(M5932)HALLMARK INFLAMMATORY RESPONSE; (M5950)HALLMARK ALLOGRAFT REJECTION	0.0	0.0	0.0	0.0	1.0	1.0	0.0	0.0	1.0	0.0	0.0	0.0	0.0	0.0	0.0	0.0	0.0	0.0	0.0	0.0
ENSDARG00000075565.4	569281	ensembl_gene_id	D. rerio	11178	H. sapiens	LZTS1	leucine zipper tumor suppressor 1	GO:0016242 negative regulation of macroautophagy;GO:0048814 regulation of dendrite morphogenesis;GO:0010507 negative regulation of autophagy		Disease related genes; Predicted intracellular proteins	Plasma membrane (Approved); Additional: Nucleoli				0.0	0.0	0.0	0.0	0.0	0.0	0.0	0.0	0.0	0.0	0.0	0.0	0.0	0.0	1.0	0.0	0.0	0.0	0.0	0.0
ENSDARG00000057437.5	567972	ensembl_gene_id	D. rerio	347	H. sapiens	APOD	apolipoprotein D	GO:0034443 negative regulation of lipoprotein oxidation;GO:0060588 negative regulation of lipoprotein lipid oxidation;GO:0034442 regulation of lipoprotein oxidation		Predicted secreted proteins; Cancer-related genes:Candidate cancer biomarkers; Candidate cardiovascular disease genes	Plasma membrane (Approved)	Vitamin A; Copper		(M5909)HALLMARK MYOGENESIS; (M5953)HALLMARK KRAS SIGNALING UP	0.0	0.0	0.0	0.0	0.0	1.0	0.0	0.0	0.0	0.0	0.0	0.0	0.0	0.0	1.0	0.0	1.0	0.0	0.0	1.0
ENSDARG00000088711.3	326706	ensembl_gene_id	D. rerio	3956	H. sapiens	LGALS1	galectin 1	GO:0002317 plasma cell differentiation;GO:0046598 positive regulation of viral entry into host cell;GO:0075294 positive regulation by symbiont of entry into host		Predicted intracellular proteins; Predicted secreted proteins	Cytosol (Approved); Additional: Nucleoplasm	Mercaptoethanol; Thiodigalactoside; 1,4-Dithiothreitol; Artenimol	(M269)PID RAS PATHWAY; (M254)PID MYC REPRESS PATHWAY; (M5880)NABA ECM AFFILIATED	(M5935)HALLMARK FATTY ACID METABOLISM; (M5930)HALLMARK EPITHELIAL MESENCHYMAL TRANSITION	1.0	0.0	0.0	0.0	0.0	1.0	0.0	0.0	1.0	0.0	0.0	0.0	0.0	0.0	0.0	0.0	0.0	0.0	0.0	1.0
ENSDARG00000071629.4						None	None	None	None	None	None	None	None	None	nan	nan	nan	nan	nan	nan	nan	nan	nan	nan	nan	nan	nan	nan	nan	nan	nan	nan	nan	nan
ENSDARG00000019130.7	565576	ensembl_gene_id	D. rerio	10769	H. sapiens	PLK2	polo like kinase 2	GO:0071866 negative regulation of apoptotic process in bone marrow cell;GO:0071865 regulation of apoptotic process in bone marrow cell;GO:0032486 Rap protein signal transduction	Other	ENZYME proteins:Transferases; Predicted intracellular proteins; Kinases; Enzymes	Cytosol;Mitochondria;Nucleoplasm (Approved)	Fostamatinib		(M5890)HALLMARK TNFA SIGNALING VIA NFKB; (M5939)HALLMARK P53 PATHWAY	0.0	0.0	0.0	0.0	0.0	0.0	0.0	0.0	0.0	0.0	0.0	0.0	0.0	0.0	0.0	0.0	0.0	0.0	0.0	0.0
ENSDARG00000035918.5	393892	ensembl_gene_id	D. rerio	28969	H. sapiens	BZW2	basic leucine zipper and W2 domains 2	GO:0006446 regulation of translational initiation;GO:0006417 regulation of translation;GO:0034248 regulation of cellular amide metabolic process		Predicted intracellular proteins	Actin filaments;Cytosol;Plasma membrane (Approved)				0.0	0.0	0.0	0.0	0.0	0.0	0.0	0.0	0.0	0.0	0.0	0.0	0.0	0.0	0.0	0.0	0.0	0.0	0.0	0.0
ENSDARG00000087110.4	556113	ensembl_gene_id	D. rerio	80709	H. sapiens	AKNA	AT-hook transcription factor	GO:0060234 neuroblast delamination;GO:0021849 neuroblast division in subventricular zone;GO:0060232 delamination		Predicted intracellular proteins	Centrosome;Nucleoplasm (Supported)				0.0	0.0	0.0	0.0	0.0	1.0	0.0	0.0	0.0	1.0	0.0	0.0	0.0	0.0	0.0	0.0	0.0	0.0	0.0	0.0
ENSDARG00000098705.1						None	None	None	None	None	None	None	None	None	nan	nan	nan	nan	nan	nan	nan	nan	nan	nan	nan	nan	nan	nan	nan	nan	nan	nan	nan	nan
ENSDARG00000097799.1	796292	ensembl_gene_id	D. rerio			None	None	None	None	None	None	None	None	None	nan	nan	nan	nan	nan	nan	nan	nan	nan	nan	nan	nan	nan	nan	nan	nan	nan	nan	nan	nan
ENSDARG00000032405.4	406549	ensembl_gene_id	D. rerio	10970	H. sapiens	CKAP4	cytoskeleton associated protein 4			Predicted intracellular proteins; Transporters:Accessory Factors Involved in Transport				(M5947)HALLMARK IL2 STAT5 SIGNALING	0.0	1.0	0.0	0.0	0.0	0.0	0.0	0.0	0.0	0.0	1.0	0.0	0.0	0.0	0.0	0.0	0.0	0.0	0.0	0.0
ENSDARG00000021265.8	541384	ensembl_gene_id	D. rerio	4606	H. sapiens	MYBPC2	myosin binding protein C2	GO:0006936 muscle contraction;GO:0003012 muscle system process;GO:0007155 cell adhesion		Predicted intracellular proteins					0.0	0.0	0.0	0.0	0.0	0.0	0.0	0.0	0.0	0.0	0.0	0.0	0.0	0.0	0.0	0.0	0.0	0.0	0.0	0.0
ENSDARG00000069241.4	100004012	ensembl_gene_id	D. rerio	130502	H. sapiens	TTC32	tetratricopeptide repeat domain 32			Predicted intracellular proteins	Mitochondria (Approved); Additional: Nucleoplasm				0.0	0.0	0.0	0.0	0.0	0.0	0.0	0.0	0.0	0.0	0.0	0.0	0.0	0.0	0.0	0.0	0.0	0.0	0.0	0.0
ENSDARG00000025254.8	406276	ensembl_gene_id	D. rerio	6281	H. sapiens	S100A10	S100 calcium binding protein A10	GO:1905686 positive regulation of plasma membrane repair;GO:1905684 regulation of plasma membrane repair;GO:0010756 positive regulation of plasminogen activation		Transporters:Accessory Factors Involved in Transport	Mitochondria (Approved)	Phenethyl Isothiocyanate	(M5060)SA FAS SIGNALING; (M5883)NABA SECRETED FACTORS; (M5885)NABA MATRISOME ASSOCIATED	(M5935)HALLMARK FATTY ACID METABOLISM; (M5939)HALLMARK P53 PATHWAY	0.0	0.0	0.0	0.0	1.0	1.0	0.0	0.0	0.0	0.0	0.0	0.0	0.0	1.0	1.0	1.0	0.0	0.0	1.0	0.0
ENSDARG00000063538.5	678652	ensembl_gene_id	D. rerio	115557	H. sapiens	ARHGEF25	Rho guanine nucleotide exchange factor 25	GO:0035023 regulation of Rho protein signal transduction;GO:0046578 regulation of Ras protein signal transduction;GO:0007411 axon guidance		Predicted intracellular proteins			(M83)PID CDC42 REG PATHWAY; (M241)PID RAC1 REG PATHWAY; (M68)PID RHOA REG PATHWAY		0.0	0.0	0.0	0.0	0.0	0.0	0.0	0.0	0.0	0.0	0.0	0.0	0.0	0.0	1.0	0.0	0.0	0.0	0.0	0.0
ENSDARG00000087236.1						None	None	None	None	None	None	None	None	None	nan	nan	nan	nan	nan	nan	nan	nan	nan	nan	nan	nan	nan	nan	nan	nan	nan	nan	nan	nan
ENSDARG00000075933.2	394181	ensembl_gene_id	D. rerio	1355	H. sapiens	COX15	cytochrome c oxidase assembly homolog COX15	GO:0006784 heme A biosynthetic process;GO:0046160 heme a metabolic process;GO:0006123 mitochondrial electron transport, cytochrome c to oxygen		Disease related genes; Human disease related genes:Congenital disorders of metabolism:Mitochondrial diseases	Mitochondria (Supported); Additional: Nucleoplasm			(M5936)HALLMARK OXIDATIVE PHOSPHORYLATION	0.0	0.0	0.0	0.0	0.0	0.0	0.0	0.0	0.0	0.0	0.0	0.0	0.0	0.0	0.0	0.0	0.0	0.0	0.0	0.0
ENSDARG00000056369.6	336782	ensembl_gene_id	D. rerio	55325	H. sapiens	UFSP2	UFM1 specific peptidase 2	GO:0033146 regulation of intracellular estrogen receptor signaling pathway;GO:0033143 regulation of intracellular steroid hormone receptor signaling pathway;GO:0006508 proteolysis		Predicted intracellular proteins; Human disease related genes:Congenital malformations:Congenital malformations of the musculoskeletal system; Peptidases:Cysteine-type peptidases; Disease related genes; Potential drug targets; Enzymes	Cytosol;Nucleoplasm (Approved)				0.0	0.0	0.0	0.0	0.0	0.0	0.0	0.0	0.0	0.0	0.0	0.0	0.0	0.0	0.0	0.0	0.0	0.0	0.0	0.0
ENSDARG00000056381.4	337459	ensembl_gene_id	D. rerio	57587	H. sapiens	CFAP97	cilia and flagella associated protein 97	GO:0007283 spermatogenesis;GO:0048232 male gamete generation;GO:0007276 gamete generation		Predicted intracellular proteins	Nucleoli fibrillar center (Approved)				0.0	0.0	0.0	0.0	0.0	0.0	0.0	0.0	0.0	0.0	0.0	0.0	0.0	0.0	0.0	0.0	0.0	0.0	0.0	0.0
ENSDARG00000032157.7	561288	ensembl_gene_id	D. rerio	2870	H. sapiens	GRK6	G protein-coupled receptor kinase 6	GO:0008277 regulation of G protein-coupled receptor signaling pathway;GO:0016055 Wnt signaling pathway;GO:0198738 cell-cell signaling by wnt	AGC Ser/Thr protein kinase family	ENZYME proteins:Transferases; Predicted intracellular proteins; Enzymes; Kinases:AGC Ser/Thr protein kinases	Mitochondria (Approved)		(M124)PID CXCR4 PATHWAY		0.0	0.0	0.0	0.0	0.0	0.0	0.0	0.0	0.0	0.0	0.0	0.0	0.0	0.0	0.0	0.0	0.0	0.0	0.0	0.0
ENSDARG00000090901.3	572555	ensembl_gene_id	D. rerio			None	None	None	None	None	None	None	None	None	nan	nan	nan	nan	nan	nan	nan	nan	nan	nan	nan	nan	nan	nan	nan	nan	nan	nan	nan	nan
ENSDARG00000104950.1						None	None	None	None	None	None	None	None	None	nan	nan	nan	nan	nan	nan	nan	nan	nan	nan	nan	nan	nan	nan	nan	nan	nan	nan	nan	nan
ENSDARG00000105052.1	101884308	ensembl_gene_id	D. rerio			None	None	None	None	None	None	None	None	None	nan	nan	nan	nan	nan	nan	nan	nan	nan	nan	nan	nan	nan	nan	nan	nan	nan	nan	nan	nan
ENSDARG00000103602.4	497126	ensembl_gene_id	D. rerio	56140	H. sapiens	PCDHA8	protocadherin alpha 8	GO:0007156 homophilic cell adhesion via plasma membrane adhesion molecules;GO:0098742 cell-cell adhesion via plasma-membrane adhesion molecules;GO:0098609 cell-cell adhesion							0.0	0.0	0.0	0.0	0.0	0.0	0.0	0.0	1.0	0.0	0.0	0.0	0.0	0.0	0.0	0.0	0.0	0.0	0.0	0.0
ENSDARG00000019658.11	557055	ensembl_gene_id	D. rerio	5452	H. sapiens	POU2F2	POU class 2 homeobox 2	GO:0098586 cellular response to virus;GO:0032755 positive regulation of interleukin-6 production;GO:0032675 regulation of interleukin-6 production		Transcription factors:Helix-turn-helix domains; Predicted intracellular proteins; Cancer-related genes:Candidate cancer biomarkers; Cancer-related genes:Mutated cancer genes	Nucleoplasm;Vesicles (Enhanced)		(M236)PID DELTA NP63 PATHWAY; (M10)PID BCR 5PATHWAY		0.0	0.0	0.0	0.0	0.0	0.0	0.0	0.0	0.0	0.0	0.0	0.0	0.0	0.0	0.0	0.0	0.0	0.0	0.0	0.0
ENSDARG00000016336.8	559069	ensembl_gene_id	D. rerio	55374	H. sapiens	TMCO6	transmembrane and coiled-coil domains 6	GO:0006606 protein import into nucleus;GO:0051170 import into nucleus;GO:0034504 protein localization to nucleus		Predicted intracellular proteins	Mitochondria (Approved); Additional: Nucleoplasm				0.0	0.0	0.0	0.0	0.0	0.0	0.0	0.0	0.0	0.0	0.0	0.0	0.0	0.0	0.0	0.0	0.0	0.0	0.0	0.0
ENSDARG00000062045.7	568868	ensembl_gene_id	D. rerio	11141	H. sapiens	IL1RAPL1	interleukin 1 receptor accessory protein like 1	GO:0099545 trans-synaptic signaling by trans-synaptic complex;GO:0097105 presynaptic membrane assembly;GO:0097090 presynaptic membrane organization		ENZYME proteins:Hydrolases; Disease related genes; Potential drug targets; Enzymes; Human disease related genes:Other diseases:Mental and behavioural disorders					0.0	0.0	0.0	0.0	0.0	0.0	0.0	0.0	1.0	0.0	0.0	0.0	0.0	1.0	1.0	1.0	0.0	0.0	0.0	0.0
ENSDARG00000100582.1	100334344	ensembl_gene_id	D. rerio			None	None	None	None	None	None	None	None	None	nan	nan	nan	nan	nan	nan	nan	nan	nan	nan	nan	nan	nan	nan	nan	nan	nan	nan	nan	nan
ENSDARG00000078283.3	100333177	ensembl_gene_id	D. rerio	120892	H. sapiens	LRRK2	leucine rich repeat kinase 2	GO:1903125 negative regulation of thioredoxin peroxidase activity by peptidyl-threonine phosphorylation;GO:1904887 Wnt signalosome assembly;GO:2000469 negative regulation of peroxidase activity	TKL Ser/Thr protein kinase family	Human disease related genes:Nervous system diseases:Neurodegenerative diseases; Predicted intracellular proteins; ENZYME proteins:Transferases; Disease related genes; Kinases:TKL Ser/Thr protein kinases; Potential drug targets; Cancer-related genes:Mutational cancer driver genes; Enzymes	Vesicles (Supported)	Fostamatinib			0.0	0.0	0.0	0.0	0.0	1.0	1.0	0.0	1.0	0.0	0.0	1.0	0.0	1.0	1.0	1.0	1.0	1.0	0.0	0.0
ENSDARG00000098803.1	415182	ensembl_gene_id	D. rerio			None	None	None	None	None	None	None	None	None	nan	nan	nan	nan	nan	nan	nan	nan	nan	nan	nan	nan	nan	nan	nan	nan	nan	nan	nan	nan
ENSDARG00000018025.9	573084	ensembl_gene_id	D. rerio	6909	H. sapiens	TBX2	T-box transcription factor 2	GO:1901208 negative regulation of heart looping;GO:1901210 regulation of cardiac chamber formation;GO:1901211 negative regulation of cardiac chamber formation		Disease related genes; Transcription factors:Immunoglobulin fold; Predicted intracellular proteins	Nucleoplasm (Approved); Additional: Cytosol				1.0	0.0	0.0	0.0	0.0	0.0	0.0	0.0	0.0	1.0	0.0	0.0	0.0	0.0	0.0	0.0	0.0	1.0	0.0	0.0
ENSDARG00000009544.6	81581	ensembl_gene_id	D. rerio	1364	H. sapiens	CLDN4	claudin 4	GO:1905050 positive regulation of metallopeptidase activity;GO:0016338 calcium-independent cell-cell adhesion via plasma membrane cell-adhesion molecules;GO:0070293 renal absorption		Disease related genes; Cancer-related genes:Candidate cancer biomarkers; Human disease related genes:Other congenital disorders:Chromosomal abnormalities; Potential drug targets; Transporters:Transporter channels and pores	Plasma membrane (Supported)			(M5915)HALLMARK APICAL JUNCTION	0.0	0.0	0.0	0.0	0.0	0.0	0.0	0.0	1.0	0.0	0.0	0.0	0.0	0.0	0.0	0.0	0.0	0.0	0.0	1.0
ENSDARG00000018283.8	393551	ensembl_gene_id	D. rerio	1535	H. sapiens	CYBA	cytochrome b-245 alpha chain	GO:0003083 negative regulation of renal output by angiotensin;GO:0003106 negative regulation of glomerular filtration by angiotensin;GO:0014895 smooth muscle hypertrophy		Disease related genes; Potential drug targets; Transporters:Transport Electron Carriers; Human disease related genes:Immune system diseases:Primary immunodeficiency; Predicted intracellular proteins			(M278)PID RAC1 PATHWAY		0.0	1.0	0.0	0.0	1.0	0.0	0.0	0.0	1.0	0.0	1.0	0.0	1.0	0.0	0.0	0.0	0.0	1.0	0.0	1.0
ENSDARG00000036494.9	402871	ensembl_gene_id	D. rerio	79807	H. sapiens	GSTCD	glutathione S-transferase C-terminal domain containing	GO:0008150 biological_process		Predicted intracellular proteins	Nucleoplasm (Supported)				0.0	0.0	0.0	0.0	0.0	0.0	0.0	1.0	0.0	0.0	0.0	0.0	0.0	0.0	0.0	0.0	0.0	0.0	0.0	0.0
ENSDARG00000045760.5	564110	ensembl_gene_id	D. rerio	3276	H. sapiens	PRMT1	protein arginine methyltransferase 1	GO:0019919 peptidyl-arginine methylation, to asymmetrical-dimethyl arginine;GO:0046985 positive regulation of hemoglobin biosynthetic process;GO:0046984 regulation of hemoglobin biosynthetic process		ENZYME proteins:Transferases; Predicted intracellular proteins; Enzymes	Nucleoplasm (Supported)	S-adenosyl-L-homocysteine	(M145)PID P53 DOWNSTREAM PATHWAY		0.0	0.0	0.0	0.0	0.0	0.0	0.0	0.0	0.0	0.0	0.0	0.0	1.0	0.0	1.0	0.0	0.0	0.0	0.0	0.0
ENSDARG00000104181.1	798430	ensembl_gene_id	D. rerio			None	None	None	None	None	None	None	None	None	nan	nan	nan	nan	nan	nan	nan	nan	nan	nan	nan	nan	nan	nan	nan	nan	nan	nan	nan	nan
ENSDARG00000037647.7	393278	ensembl_gene_id	D. rerio	285533	H. sapiens	RNF175	ring finger protein 175	GO:0030433 ubiquitin-dependent ERAD pathway;GO:0036503 ERAD pathway;GO:0034976 response to endoplasmic reticulum stress							0.0	0.0	0.0	0.0	0.0	0.0	0.0	0.0	0.0	0.0	1.0	0.0	0.0	0.0	0.0	0.0	0.0	0.0	0.0	0.0
ENSDARG00000052000.4	415240	ensembl_gene_id	D. rerio	858	H. sapiens	CAV2	caveolin 2	GO:0070836 caveola assembly;GO:0060161 positive regulation of dopamine receptor signaling pathway;GO:0044854 plasma membrane raft assembly		Predicted intracellular proteins	Vesicles (Approved)		(M240)PID SYNDECAN 2 PATHWAY	(M5910)HALLMARK PROTEIN SECRETION	1.0	0.0	0.0	0.0	0.0	0.0	1.0	0.0	0.0	0.0	0.0	0.0	1.0	1.0	0.0	0.0	0.0	0.0	0.0	0.0
ENSDARG00000004251.8	81882	ensembl_gene_id	D. rerio	1719	H. sapiens	DHFR	dihydrofolate reductase	GO:0031427 response to methotrexate;GO:0046452 dihydrofolate metabolic process;GO:0006545 glycine biosynthetic process		Human disease related genes:Congenital disorders of metabolism:Congenital disorders of cofactor/vitamin metabolism; Predicted intracellular proteins; Disease related genes; ENZYME proteins:Oxidoreductases; Cancer-related genes:Candidate cancer biomarkers; Enzymes; FDA approved drug targets:Small molecule drugs	Mitochondria (Approved)	NADH; Pyrimethamine; Methotrexate; Pemetrexed; Gentamicin; Proguanil; Trimetrexate; 2,4-Diamino-5-Methyl-6-[(3,4,5-Trimethoxy-N-Methylanilino)Methyl]Pyrido[2,3-D]Pyrimidine; 2,4-Diamino-6-[N-(2',5'-Dimethoxybenzyl)-N-Methylamino]Quinazoline; 6-(Octahydro-1h-Indol-1-Ylmethyl)Decahydroquinazoline-2,4-Diamine; N6-(2,5-Dimethoxy-Benzyl)-N6-Methyl-Pyrido[2,3-D]Pyrimidine-2,4,6-Triamine; 2,4-Diamino-6-[N-(3',4',5'-Trimethoxybenzyl)-N-Methylamino]Pyrido[2,3-D]Pyrimidine; Sri-9662; 2,4-Diamino-5-(3,4,5-Trimethoxy-Benzyl)-Pyrimidin-1-Ium; Sri-9439; Nicotinamide adenine dinucleotide phosphate; Piritrexim; Biopterin; 2,4-Diamino-6-[N-(3',5'-Dimethoxybenzyl)-N-Methylamino]Pyrido[2,3-D]Pyrimidine; Iclaprim; Pralatrexate; 5-[(3R)-3-(5-methoxybiphenyl-3-yl)but-1-yn-1-yl]-6-methylpyrimidine-2,4-diamine; 5-[(3R)-3-(5-methoxy-4'-methylbiphenyl-3-yl)but-1-yn-1-yl]-6-methylpyrimidine-2,4-diamine; 5-[(3R)-3-(5-methoxy-3',5'-dimethylbiphenyl-3-yl)but-1-yn-1-yl]-6-methylpyrimidine-2,4-diamine; 5-[(3R)-3-(5-methoxy-2',6'-dimethylbiphenyl-3-yl)but-1-yn-1-yl]-6-methylpyrimidine-2,4-diamine; 5-[3-(2,5-dimethoxyphenyl)prop-1-yn-1-yl]-6-ethylpyrimidine-2,4-diamine; [N-(2,4-DIAMINOPTERIDIN-6-YL)-METHYL]-DIBENZ[B,F]AZEPINE; (4aS)-5-[(2,4-diaminopteridin-6-yl)methyl]-4a,5-dihydro-2H-dibenzo[b,f]azepin-8-ol; (2R,6S)-6-{[methyl(3,4,5-trimethoxyphenyl)amino]methyl}-1,2,5,6,7,8-hexahydroquinazoline-2,4-diamine	(M40)PID E2F PATHWAY	(M5924)HALLMARK MTORC1 SIGNALING	0.0	0.0	0.0	0.0	0.0	0.0	0.0	0.0	0.0	0.0	0.0	0.0	0.0	0.0	1.0	0.0	0.0	0.0	0.0	1.0
ENSDARG00000078034.4	550384	ensembl_gene_id	D. rerio	122416	H. sapiens	ANKRD9	ankyrin repeat domain 9	GO:0006878 cellular copper ion homeostasis;GO:0055070 copper ion homeostasis;GO:0046916 cellular transition metal ion homeostasis		Predicted intracellular proteins					0.0	0.0	0.0	0.0	0.0	0.0	0.0	0.0	0.0	0.0	1.0	0.0	0.0	0.0	0.0	0.0	0.0	0.0	0.0	0.0
ENSDARG00000079236.4	100034619	ensembl_gene_id	D. rerio			None	None	None	None	None	None	None	None	None	nan	nan	nan	nan	nan	nan	nan	nan	nan	nan	nan	nan	nan	nan	nan	nan	nan	nan	nan	nan
ENSDARG00000044002.5	402847	ensembl_gene_id	D. rerio	1557	H. sapiens	CYP2C19	cytochrome P450 family 2 subfamily C member 19	GO:0016098 monoterpenoid metabolic process;GO:0097267 omega-hydroxylase P450 pathway;GO:0019373 epoxygenase P450 pathway		Enzymes; Human disease related genes:Congenital disorders of metabolism:Other congenital disorders of metabolism; ENZYME proteins:Oxidoreductases; Predicted intracellular proteins; Cancer-related genes:Candidate cancer biomarkers	Vesicles (Uncertain)	Isoniazid; Benzbromarone			0.0	0.0	0.0	0.0	0.0	0.0	0.0	1.0	0.0	0.0	0.0	0.0	0.0	0.0	0.0	0.0	0.0	0.0	0.0	0.0
ENSDARG00000101943.1	101883983	ensembl_gene_id	D. rerio			None	None	None	None	None	None	None	None	None	nan	nan	nan	nan	nan	nan	nan	nan	nan	nan	nan	nan	nan	nan	nan	nan	nan	nan	nan	nan
ENSDARG00000097770.1						None	None	None	None	None	None	None	None	None	nan	nan	nan	nan	nan	nan	nan	nan	nan	nan	nan	nan	nan	nan	nan	nan	nan	nan	nan	nan
ENSDARG00000053666.6	30519	ensembl_gene_id	D. rerio	4602	H. sapiens	MYB	MYB proto-oncogene, transcription factor	GO:0051574 positive regulation of histone H3-K9 methylation;GO:1901533 negative regulation of hematopoietic progenitor cell differentiation;GO:0045624 positive regulation of T-helper cell differentiation		Human disease related genes:Cancers:Head and neck cancers; Cancer-related genes:Mutated cancer genes; Cancer-related genes:Mutational cancer driver genes; Transcription factors:Helix-turn-helix domains; Predicted intracellular proteins	Nucleoplasm (Supported); Additional: Cytosol		(M143)PID IL2 PI3K PATHWAY; (M288)PID HES HEY PATHWAY; (M28)PID IL4 2PATHWAY	(M5906)HALLMARK ESTROGEN RESPONSE EARLY; (M5907)HALLMARK ESTROGEN RESPONSE LATE	0.0	0.0	0.0	0.0	0.0	1.0	0.0	0.0	0.0	0.0	0.0	0.0	0.0	0.0	0.0	0.0	0.0	0.0	1.0	0.0
ENSDARG00000037889.5	565677	ensembl_gene_id	D. rerio	7484	H. sapiens	WNT9B	Wnt family member 9B	GO:0072046 establishment of planar polarity involved in nephron morphogenesis;GO:0072181 mesonephric duct formation;GO:1905438 non-canonical Wnt signaling pathway involved in midbrain dopaminergic neuron differentiation		Predicted intracellular proteins; Predicted secreted proteins			(M5883)NABA SECRETED FACTORS; (M5885)NABA MATRISOME ASSOCIATED; (M5889)NABA MATRISOME		0.0	0.0	0.0	0.0	0.0	0.0	0.0	0.0	1.0	1.0	0.0	0.0	1.0	0.0	0.0	1.0	0.0	0.0	0.0	0.0
ENSDARG00000077293.4	563843	ensembl_gene_id	D. rerio	79933	H. sapiens	SYNPO2L	synaptopodin 2 like	GO:0035025 positive regulation of Rho protein signal transduction;GO:0045214 sarcomere organization;GO:0051496 positive regulation of stress fiber assembly		Predicted intracellular proteins	Nuclear speckles (Supported); Additional: Cell Junctions;Cytosol				1.0	0.0	0.0	1.0	0.0	0.0	0.0	0.0	0.0	1.0	0.0	0.0	0.0	0.0	1.0	1.0	0.0	0.0	0.0	0.0
ENSDARG00000105100.1						None	None	None	None	None	None	None	None	None	nan	nan	nan	nan	nan	nan	nan	nan	nan	nan	nan	nan	nan	nan	nan	nan	nan	nan	nan	nan
ENSDARG00000001559.12	565460	ensembl_gene_id	D. rerio	114784	H. sapiens	CSMD2	CUB and Sushi multiple domains 2			Predicted intracellular proteins					0.0	0.0	0.0	0.0	0.0	0.0	0.0	0.0	0.0	0.0	0.0	0.0	0.0	0.0	0.0	0.0	0.0	0.0	0.0	0.0
ENSDARG00000099803.2	100330514	ensembl_gene_id	D. rerio	5288	H. sapiens	PIK3C2G	phosphatidylinositol-4-phosphate 3-kinase catalytic subunit type 2 gamma	GO:0039694 viral RNA genome replication;GO:0036092 phosphatidylinositol-3-phosphate biosynthetic process;GO:0019079 viral genome replication		ENZYME proteins:Transferases; Predicted intracellular proteins; Enzymes		Fostamatinib			0.0	0.0	1.0	0.0	1.0	0.0	0.0	1.0	0.0	0.0	0.0	0.0	1.0	0.0	1.0	0.0	0.0	0.0	0.0	0.0
ENSDARG00000102591.1	393394	ensembl_gene_id	D. rerio			None	None	None	None	None	None	None	None	None	nan	nan	nan	nan	nan	nan	nan	nan	nan	nan	nan	nan	nan	nan	nan	nan	nan	nan	nan	nan
ENSDARG00000013860.10	567019	ensembl_gene_id	D. rerio	114971	H. sapiens	PTPMT1	protein tyrosine phosphatase mitochondrial 1	GO:0032049 cardiolipin biosynthetic process;GO:0006655 phosphatidylglycerol biosynthetic process;GO:0032048 cardiolipin metabolic process		Predicted intracellular proteins; Enzymes; ENZYME proteins:Hydrolases	Mitochondria (Enhanced)				0.0	0.0	1.0	0.0	0.0	0.0	0.0	1.0	0.0	0.0	0.0	0.0	0.0	0.0	0.0	0.0	0.0	0.0	0.0	0.0
ENSDARG00000044001.7	325599	ensembl_gene_id	D. rerio	3958	H. sapiens	LGALS3	galectin 3	GO:2000521 negative regulation of immunological synapse formation;GO:2000520 regulation of immunological synapse formation;GO:1903614 negative regulation of protein tyrosine phosphatase activity		Predicted intracellular proteins; Predicted secreted proteins; Cancer-related genes:Candidate cancer biomarkers	Cytosol;Nucleoplasm (Supported); Additional: Plasma membrane	2,3,5,6-Tetrafluoro-4-Methoxy-Benzamide; Lactose	(M269)PID RAS PATHWAY; (M219)PID HEDGEHOG GLI PATHWAY; (M5880)NABA ECM AFFILIATED	(M5892)HALLMARK CHOLESTEROL HOMEOSTASIS; (M5902)HALLMARK APOPTOSIS; (M5921)HALLMARK COMPLEMENT	0.0	1.0	0.0	0.0	0.0	1.0	0.0	0.0	0.0	0.0	0.0	0.0	0.0	0.0	1.0	1.0	1.0	0.0	0.0	0.0
ENSDARG00000077549.3	557507	ensembl_gene_id	D. rerio	84883	H. sapiens	AIFM2	apoptosis inducing factor mitochondria associated 2	GO:0110075 regulation of ferroptosis;GO:0110076 negative regulation of ferroptosis;GO:0006743 ubiquinone metabolic process		Predicted intracellular proteins	Vesicles (Supported); Additional: Cytosol;Plasma membrane		(M145)PID P53 DOWNSTREAM PATHWAY		0.0	0.0	0.0	0.0	0.0	0.0	0.0	0.0	0.0	0.0	0.0	0.0	0.0	0.0	0.0	0.0	0.0	0.0	0.0	0.0
ENSDARG00000006508.9	447840	ensembl_gene_id	D. rerio	8395	H. sapiens	PIP5K1B	phosphatidylinositol-4-phosphate 5-kinase type 1 beta	GO:0046854 phosphatidylinositol phosphate biosynthetic process;GO:0014066 regulation of phosphatidylinositol 3-kinase signaling;GO:0006661 phosphatidylinositol biosynthetic process		ENZYME proteins:Transferases; Predicted intracellular proteins; Enzymes	Nucleoplasm (Approved); Additional: Vesicles		(M90)PID WNT CANONICAL PATHWAY; (M12)PID RHOA PATHWAY; (M278)PID RAC1 PATHWAY		0.0	0.0	1.0	0.0	0.0	0.0	0.0	1.0	0.0	0.0	0.0	0.0	1.0	0.0	0.0	1.0	0.0	0.0	0.0	0.0
ENSDARG00000043133.5	81585	ensembl_gene_id	D. rerio	1364	H. sapiens	CLDN4	claudin 4	GO:1905050 positive regulation of metallopeptidase activity;GO:0016338 calcium-independent cell-cell adhesion via plasma membrane cell-adhesion molecules;GO:0070293 renal absorption		Disease related genes; Cancer-related genes:Candidate cancer biomarkers; Human disease related genes:Other congenital disorders:Chromosomal abnormalities; Potential drug targets; Transporters:Transporter channels and pores	Plasma membrane (Supported)			(M5915)HALLMARK APICAL JUNCTION	0.0	0.0	0.0	0.0	0.0	0.0	0.0	0.0	1.0	0.0	0.0	0.0	0.0	0.0	0.0	0.0	0.0	0.0	0.0	1.0
ENSDARG00000026444.9	449837	ensembl_gene_id	D. rerio	79135	H. sapiens	APOO	apolipoprotein O	GO:0042407 cristae formation;GO:0007007 inner mitochondrial membrane organization;GO:0007006 mitochondrial membrane organization		Predicted intracellular proteins; Predicted secreted proteins; Transporters:Accessory Factors Involved in Transport	Mitochondria (Approved); Additional: Cytosol				0.0	0.0	0.0	0.0	0.0	0.0	0.0	0.0	0.0	0.0	0.0	0.0	0.0	0.0	0.0	0.0	0.0	0.0	0.0	0.0
ENSDARG00000055504.5	100000085	ensembl_gene_id	D. rerio	3920	H. sapiens	LAMP2	lysosomal associated membrane protein 2	GO:0061740 protein targeting to lysosome involved in chaperone-mediated autophagy;GO:0071211 protein targeting to vacuole involved in autophagy;GO:0017038 protein import		Transporters; Human disease related genes:Congenital disorders of metabolism:Lysosomal storage diseases; CD markers; Disease related genes; Potential drug targets; Human disease related genes:Musculoskeletal diseases:Muscular diseases	Vesicles (Supported)			(M5910)HALLMARK PROTEIN SECRETION; (M5946)HALLMARK COAGULATION; (M5921)HALLMARK COMPLEMENT	0.0	1.0	0.0	0.0	0.0	0.0	0.0	0.0	0.0	0.0	1.0	0.0	0.0	0.0	0.0	0.0	0.0	0.0	1.0	0.0
ENSDARG00000098582.1						None	None	None	None	None	None	None	None	None	nan	nan	nan	nan	nan	nan	nan	nan	nan	nan	nan	nan	nan	nan	nan	nan	nan	nan	nan	nan
ENSDARG00000017658.8	445097	ensembl_gene_id	D. rerio	29925	H. sapiens	GMPPB	GDP-mannose pyrophosphorylase B	GO:0009298 GDP-mannose biosynthetic process;GO:0019673 GDP-mannose metabolic process;GO:0009226 nucleotide-sugar biosynthetic process		Predicted intracellular proteins; ENZYME proteins:Transferases; Disease related genes; Human disease related genes:Congenital disorders of metabolism:Congenital disorders of glycan/glycoprotein metabolism; Potential drug targets; Human disease related genes:Musculoskeletal diseases:Muscular diseases; Enzymes				(M5937)HALLMARK GLYCOLYSIS	0.0	0.0	0.0	0.0	0.0	0.0	0.0	0.0	0.0	0.0	0.0	0.0	0.0	0.0	0.0	0.0	0.0	0.0	0.0	0.0
ENSDARG00000057630.6	436646	ensembl_gene_id	D. rerio	130589	H. sapiens	GALM	galactose mutarotase	GO:0033499 galactose catabolic process via UDP-galactose;GO:0019388 galactose catabolic process;GO:0006012 galactose metabolic process		ENZYME proteins:Isomerase; Predicted intracellular proteins; Disease related genes; Potential drug targets; Human disease related genes:Congenital disorders of metabolism:Congenital disorders of carbohydrate metabolism; Enzymes	Nucleoplasm (Approved)			(M5947)HALLMARK IL2 STAT5 SIGNALING	0.0	0.0	0.0	0.0	0.0	0.0	0.0	0.0	0.0	0.0	0.0	0.0	0.0	0.0	0.0	0.0	0.0	0.0	0.0	0.0
ENSDARG00000098786.1	559102	ensembl_gene_id	D. rerio	29098	H. sapiens	RANGRF	RAN guanine nucleotide release factor	GO:0090226 regulation of microtubule nucleation by Ran protein signal transduction;GO:0098905 regulation of bundle of His cell action potential;GO:0031291 Ran protein signal transduction		Predicted intracellular proteins	Nucleoplasm (Supported); Additional: Cytosol				0.0	0.0	0.0	0.0	0.0	0.0	0.0	0.0	0.0	0.0	0.0	0.0	0.0	0.0	0.0	1.0	1.0	1.0	0.0	0.0
ENSDARG00000058475.5	567021	ensembl_gene_id	D. rerio	10595	H. sapiens	ERN2	endoplasmic reticulum to nucleus signaling 2	GO:0030263 apoptotic chromosome condensation;GO:0036498 IRE1-mediated unfolded protein response;GO:0030262 apoptotic nuclear changes	Other	ENZYME proteins:Transferases; Predicted intracellular proteins; Kinases; Enzymes	Cytosol;Endoplasmic reticulum (Approved)				0.0	0.0	0.0	0.0	0.0	0.0	0.0	0.0	0.0	0.0	1.0	0.0	0.0	0.0	0.0	0.0	0.0	0.0	0.0	0.0
ENSDARG00000034430.8	337599	ensembl_gene_id	D. rerio	4548	H. sapiens	MTR	5-methyltetrahydrofolate-homocysteine methyltransferase	GO:0009086 methionine biosynthetic process;GO:0009235 cobalamin metabolic process;GO:0006555 methionine metabolic process		Predicted intracellular proteins; Human disease related genes:Congenital malformations:Congenital malformations of the nervous system; Human disease related genes:Congenital disorders of metabolism:Congenital disorders of amino acid metabolism; ENZYME proteins:Transferases; Disease related genes; Enzymes; FDA approved drug targets:Small molecule drugs	Cytosol (Supported)	Cyanocobalamin; Tetrahydrofolic acid; Methionine; Hydroxocobalamin; Mecobalamin; Thimerosal			0.0	0.0	0.0	0.0	0.0	0.0	0.0	0.0	0.0	0.0	0.0	1.0	0.0	0.0	1.0	0.0	0.0	0.0	0.0	1.0
ENSDARG00000056239.5	402977	ensembl_gene_id	D. rerio	120224	H. sapiens	TMEM45B	transmembrane protein 45B				Nucleoplasm (Approved)				0.0	0.0	0.0	0.0	0.0	0.0	0.0	0.0	0.0	0.0	0.0	0.0	0.0	0.0	0.0	0.0	0.0	0.0	0.0	0.0
ENSDARG00000095796.2	796684	ensembl_gene_id	D. rerio			None	None	None	None	None	None	None	None	None	nan	nan	nan	nan	nan	nan	nan	nan	nan	nan	nan	nan	nan	nan	nan	nan	nan	nan	nan	nan
ENSDARG00000102531.1	768140	ensembl_gene_id	D. rerio	51529	H. sapiens	ANAPC11	anaphase promoting complex subunit 11	GO:0045842 positive regulation of mitotic metaphase/anaphase transition;GO:1902101 positive regulation of metaphase/anaphase transition of cell cycle;GO:1901970 positive regulation of mitotic sister chromatid separation		Predicted intracellular proteins	Nucleoplasm (Enhanced); Additional: Nucleoli				0.0	0.0	0.0	0.0	0.0	0.0	0.0	0.0	0.0	0.0	1.0	0.0	0.0	0.0	0.0	1.0	0.0	0.0	0.0	0.0
ENSDARG00000070165.5	100037357	ensembl_gene_id	D. rerio			None	None	None	None	None	None	None	None	None	nan	nan	nan	nan	nan	nan	nan	nan	nan	nan	nan	nan	nan	nan	nan	nan	nan	nan	nan	nan
ENSDARG00000093684.1	100034506	ensembl_gene_id	D. rerio	388564	H. sapiens	TMEM238	transmembrane protein 238								0.0	0.0	0.0	0.0	0.0	0.0	0.0	0.0	0.0	0.0	0.0	0.0	0.0	0.0	0.0	0.0	0.0	0.0	0.0	0.0
ENSDARG00000093065.2	556047	ensembl_gene_id	D. rerio	337867	H. sapiens	UBAC2	UBA domain containing 2	GO:1904153 negative regulation of retrograde protein transport, ER to cytosol;GO:0070862 negative regulation of protein exit from endoplasmic reticulum;GO:1904152 regulation of retrograde protein transport, ER to cytosol		Predicted intracellular proteins	Cytosol (Approved)				0.0	0.0	0.0	0.0	0.0	0.0	0.0	0.0	0.0	0.0	0.0	0.0	0.0	0.0	0.0	0.0	1.0	0.0	0.0	0.0
ENSDARG00000009208.6	334571	ensembl_gene_id	D. rerio	5580	H. sapiens	PRKCD	protein kinase C delta	GO:1900161 regulation of phospholipid scramblase activity;GO:1900163 positive regulation of phospholipid scramblase activity;GO:2000752 regulation of glucosylceramide catabolic process	AGC Ser/Thr protein kinase family	Predicted intracellular proteins; ENZYME proteins:Transferases; Disease related genes; Kinases:AGC Ser/Thr protein kinases; Cancer-related genes:Mutational cancer driver genes; Human disease related genes:Immune system diseases:Primary immunodeficiency; Enzymes; FDA approved drug targets:Small molecule drugs	Cytosol (Enhanced); Additional: Endoplasmic reticulum;Golgi apparatus	13-Acetylphorbol; Ingenol mebutate; Fostamatinib	(M125)PID IGF1 PATHWAY; (M165)PID SYNDECAN 4 PATHWAY; (M275)PID ALPHA SYNUCLEIN PATHWAY	(M5941)HALLMARK UV RESPONSE UP; (M5921)HALLMARK COMPLEMENT	0.0	1.0	0.0	0.0	1.0	1.0	0.0	0.0	0.0	0.0	0.0	1.0	0.0	1.0	1.0	1.0	1.0	0.0	1.0	1.0
ENSDARG00000095643.2	100007836	ensembl_gene_id	D. rerio	114836	H. sapiens	SLAMF6	SLAM family member 6	GO:0072540 T-helper 17 cell lineage commitment;GO:0072539 T-helper 17 cell differentiation;GO:0002295 T-helper cell lineage commitment		CD markers	Cytosol;Plasma membrane (Approved)				0.0	0.0	0.0	0.0	0.0	0.0	0.0	0.0	0.0	1.0	1.0	0.0	0.0	0.0	0.0	0.0	0.0	0.0	0.0	1.0
ENSDARG00000039130.7	402796	ensembl_gene_id	D. rerio	1033	H. sapiens	CDKN3	cyclin dependent kinase inhibitor 3	GO:0000082 G1/S transition of mitotic cell cycle;GO:0044843 cell cycle G1/S phase transition;GO:0035335 peptidyl-tyrosine dephosphorylation		ENZYME proteins:Hydrolases; Enzymes; Disease related genes; Potential drug targets; Predicted intracellular proteins	Cytosol (Enhanced)			(M5951)HALLMARK SPERMATOGENESIS; (M5901)HALLMARK G2M CHECKPOINT; (M5925)HALLMARK E2F TARGETS	0.0	0.0	0.0	0.0	0.0	0.0	0.0	0.0	0.0	0.0	0.0	0.0	0.0	0.0	0.0	0.0	0.0	0.0	0.0	0.0
ENSDARG00000058088.6	373125	ensembl_gene_id	D. rerio	9131	H. sapiens	AIFM1	apoptosis inducing factor mitochondria associated 1	GO:0045041 protein import into mitochondrial intermembrane space;GO:0090650 cellular response to oxygen-glucose deprivation;GO:0090649 response to oxygen-glucose deprivation		Human disease related genes:Nervous system diseases:Other nervous and sensory system diseases; Human disease related genes:Nervous system diseases:Ear disease; Disease related genes; Predicted intracellular proteins; Human disease related genes:Congenital disorders of metabolism:Mitochondrial diseases	Mitochondria (Supported)	Flavin adenine dinucleotide; MCC	(M144)PID CERAMIDE PATHWAY	(M5905)HALLMARK ADIPOGENESIS; (M5936)HALLMARK OXIDATIVE PHOSPHORYLATION	0.0	0.0	0.0	0.0	0.0	0.0	0.0	0.0	0.0	0.0	1.0	1.0	0.0	0.0	0.0	0.0	0.0	0.0	0.0	0.0
ENSDARG00000037059.6	324345	ensembl_gene_id	D. rerio	57153	H. sapiens	SLC44A2	solute carrier family 44 member 2	GO:0015871 choline transport;GO:0006656 phosphatidylcholine biosynthetic process;GO:0015695 organic cation transport		Predicted intracellular proteins; Transporters:Electrochemical Potential-driven transporters	Cell Junctions;Vesicles (Approved)				0.0	1.0	1.0	0.0	0.0	0.0	0.0	1.0	0.0	0.0	0.0	0.0	0.0	0.0	0.0	0.0	0.0	0.0	0.0	0.0
ENSDARG00000097583.3	402889	ensembl_gene_id	D. rerio	26286	H. sapiens	ARFGAP3	ADP ribosylation factor GTPase activating protein 3	GO:0035964 COPI-coated vesicle budding;GO:0048200 Golgi transport vesicle coating;GO:0048205 COPI coating of Golgi vesicle		Predicted intracellular proteins	Cytosol (Supported); Additional: Golgi apparatus			(M5910)HALLMARK PROTEIN SECRETION	0.0	0.0	0.0	0.0	0.0	0.0	0.0	0.0	0.0	0.0	0.0	0.0	0.0	1.0	0.0	0.0	0.0	0.0	0.0	0.0
ENSDARG00000007682.7	338304	ensembl_gene_id	D. rerio	79144	H. sapiens	PPDPF	pancreatic progenitor cell differentiation and proliferation factor	GO:0030154 cell differentiation;GO:0048869 cellular developmental process;GO:0032502 developmental process		Predicted intracellular proteins	Microtubules;Nucleoplasm (Approved); Additional: Nucleoli				0.0	0.0	0.0	0.0	0.0	0.0	0.0	0.0	0.0	0.0	0.0	0.0	0.0	0.0	0.0	0.0	0.0	0.0	0.0	0.0
ENSDARG00000010831.7	492508	ensembl_gene_id	D. rerio	91612	H. sapiens	CHURC1	churchill domain containing 1	GO:0008543 fibroblast growth factor receptor signaling pathway;GO:0044344 cellular response to fibroblast growth factor stimulus;GO:0071774 response to fibroblast growth factor		Predicted intracellular proteins	Cytosol (Approved)				0.0	0.0	0.0	0.0	0.0	0.0	0.0	0.0	0.0	0.0	0.0	0.0	0.0	0.0	0.0	0.0	0.0	0.0	0.0	0.0
ENSDARG00000001889.7	573216	ensembl_gene_id	D. rerio	7846	H. sapiens	TUBA1A	tubulin alpha 1a	GO:0030705 cytoskeleton-dependent intracellular transport;GO:0050807 regulation of synapse organization;GO:0050803 regulation of synapse structure or activity		Human disease related genes:Congenital malformations:Congenital malformations of the nervous system; Disease related genes; Cancer-related genes:Mutational cancer driver genes; Predicted intracellular proteins; FDA approved drug targets:Small molecule drugs	Microtubules (Enhanced)	Albendazole; Vinblastine; Mebendazole; Epothilone D; Patupilone; CYT997; 2-MERCAPTO-N-[1,2,3,10-TETRAMETHOXY-9-OXO-5,6,7,9-TETRAHYDRO-BENZO[A]HEPTALEN-7-YL]ACETAMIDE; Artenimol; Phenethyl Isothiocyanate; Colchiceine	(M19)PID P73PATHWAY		0.0	0.0	0.0	0.0	1.0	0.0	0.0	0.0	1.0	0.0	1.0	0.0	0.0	0.0	1.0	0.0	0.0	0.0	1.0	0.0
ENSDARG00000001431.10	323320	ensembl_gene_id	D. rerio	89	H. sapiens	ACTN3	actinin alpha 3	GO:0031446 regulation of fast-twitch skeletal muscle fiber contraction;GO:0031448 positive regulation of fast-twitch skeletal muscle fiber contraction;GO:1900159 positive regulation of bone mineralization involved in bone maturation		Predicted intracellular proteins	Actin filaments (Uncertain)			(M5909)HALLMARK MYOGENESIS; (M5915)HALLMARK APICAL JUNCTION	1.0	0.0	0.0	1.0	0.0	0.0	0.0	0.0	1.0	0.0	0.0	0.0	0.0	0.0	1.0	0.0	0.0	1.0	0.0	0.0
ENSDARG00000075555.4	101884120	ensembl_gene_id	D. rerio	170691	H. sapiens	ADAMTS17	ADAM metallopeptidase with thrombospondin type 1 motif 17	GO:0030198 extracellular matrix organization;GO:0043062 extracellular structure organization;GO:0045229 external encapsulating structure organization		Disease related genes; Predicted secreted proteins; Predicted intracellular proteins; Human disease related genes:Congenital malformations:Other congenital malformations	Nucleoplasm (Approved)		(M3468)NABA ECM REGULATORS; (M5885)NABA MATRISOME ASSOCIATED; (M5889)NABA MATRISOME		0.0	0.0	0.0	0.0	0.0	0.0	0.0	0.0	0.0	0.0	0.0	0.0	0.0	0.0	0.0	0.0	0.0	0.0	0.0	0.0
ENSDARG00000057729.7	572411	ensembl_gene_id	D. rerio	2051	H. sapiens	EPHB6	EPH receptor B6	GO:0021952 central nervous system projection neuron axonogenesis;GO:0021955 central nervous system neuron axonogenesis;GO:0048013 ephrin receptor signaling pathway	Tyr protein kinase family	Predicted intracellular proteins	Nuclear speckles (Uncertain)	Fostamatinib			0.0	0.0	0.0	0.0	0.0	0.0	0.0	0.0	0.0	0.0	0.0	0.0	0.0	0.0	1.0	0.0	0.0	0.0	0.0	0.0
ENSDARG00000099442.1						None	None	None	None	None	None	None	None	None	nan	nan	nan	nan	nan	nan	nan	nan	nan	nan	nan	nan	nan	nan	nan	nan	nan	nan	nan	nan
ENSDARG00000062849.6	563228	ensembl_gene_id	D. rerio	54207	H. sapiens	KCNK10	potassium two pore domain channel subfamily K member 10	GO:0030322 stabilization of membrane potential;GO:0007613 memory;GO:0071805 potassium ion transmembrane transport							0.0	0.0	0.0	0.0	0.0	0.0	0.0	0.0	0.0	0.0	0.0	0.0	0.0	0.0	0.0	0.0	0.0	1.0	0.0	0.0
ENSDARG00000056921.3	100170831	ensembl_gene_id	D. rerio	255239	H. sapiens	ANKK1	ankyrin repeat and kinase domain containing 1	GO:0006468 protein phosphorylation;GO:0010564 regulation of cell cycle process;GO:0016310 phosphorylation	TKL Ser/Thr protein kinase family	ENZYME proteins:Transferases; Predicted intracellular proteins; Kinases:TKL Ser/Thr protein kinases; Enzymes		Fostamatinib			0.0	0.0	0.0	0.0	0.0	0.0	0.0	0.0	0.0	0.0	0.0	0.0	0.0	0.0	0.0	0.0	0.0	0.0	0.0	0.0
ENSDARG00000060123.7	569183	ensembl_gene_id	D. rerio	5793	H. sapiens	PTPRG	protein tyrosine phosphatase receptor type G	GO:0035335 peptidyl-tyrosine dephosphorylation;GO:0010633 negative regulation of epithelial cell migration;GO:0010977 negative regulation of neuron projection development		Enzymes; ENZYME proteins:Hydrolases	Plasma membrane (Approved)			(M5935)HALLMARK FATTY ACID METABOLISM	0.0	0.0	0.0	0.0	0.0	1.0	0.0	0.0	0.0	0.0	0.0	0.0	0.0	0.0	1.0	0.0	0.0	0.0	0.0	0.0
ENSDARG00000003046.10	571008	ensembl_gene_id	D. rerio	8470	H. sapiens	SORBS2	sorbin and SH3 domain containing 2	GO:0003298 physiological muscle hypertrophy;GO:0003301 physiological cardiac muscle hypertrophy;GO:0061049 cell growth involved in cardiac muscle cell development		Predicted intracellular proteins				(M5893)HALLMARK MITOTIC SPINDLE	1.0	0.0	0.0	1.0	0.0	0.0	0.0	0.0	0.0	0.0	0.0	0.0	0.0	0.0	0.0	0.0	0.0	0.0	0.0	0.0
ENSDARG00000058893.6	406593	ensembl_gene_id	D. rerio	79840	H. sapiens	NHEJ1	non-homologous end joining factor 1	GO:0051103 DNA ligation involved in DNA repair;GO:0033152 immunoglobulin V(D)J recombination;GO:0006266 DNA ligation		Disease related genes; Human disease related genes:Immune system diseases:Primary immunodeficiency; Predicted intracellular proteins	Nucleoplasm (Supported); Additional: Nucleoli fibrillar center		(M42)PID DNA PK PATHWAY		0.0	0.0	0.0	0.0	0.0	0.0	0.0	0.0	0.0	0.0	0.0	0.0	0.0	0.0	0.0	0.0	0.0	0.0	0.0	1.0
ENSDARG00000021579.4	406479	ensembl_gene_id	D. rerio	5001	H. sapiens	ORC5	origin recognition complex subunit 5	GO:0006270 DNA replication initiation;GO:0006261 DNA-templated DNA replication;GO:0006275 regulation of DNA replication		Predicted intracellular proteins	Nucleoplasm (Supported); Additional: Cytosol			(M5901)HALLMARK G2M CHECKPOINT	0.0	0.0	0.0	0.0	0.0	0.0	0.0	0.0	0.0	0.0	0.0	0.0	0.0	0.0	0.0	0.0	0.0	0.0	0.0	0.0
ENSDARG00000035326.4	30078	ensembl_gene_id	D. rerio	342897	H. sapiens	NCCRP1	NCCRP1, F-box associated domain containing	GO:0006516 glycoprotein catabolic process;GO:0031146 SCF-dependent proteasomal ubiquitin-dependent protein catabolic process;GO:0030433 ubiquitin-dependent ERAD pathway		Predicted intracellular proteins					0.0	0.0	0.0	0.0	0.0	0.0	0.0	0.0	0.0	0.0	1.0	0.0	0.0	0.0	0.0	0.0	0.0	0.0	0.0	0.0
ENSDARG00000017312.9	335257	ensembl_gene_id	D. rerio	92255	H. sapiens	LMBRD2	LMBR1 domain containing 2	GO:0071875 adrenergic receptor signaling pathway;GO:0007186 G protein-coupled receptor signaling pathway;GO:0007165 signal transduction			Cytosol;Nucleoplasm (Approved)				0.0	0.0	0.0	0.0	0.0	0.0	0.0	0.0	0.0	0.0	0.0	0.0	0.0	0.0	0.0	0.0	0.0	0.0	0.0	0.0
ENSDARG00000052279.5	393155	ensembl_gene_id	D. rerio	29948	H. sapiens	OSGIN1	oxidative stress induced growth inhibitor 1	GO:0030308 negative regulation of cell growth;GO:0045926 negative regulation of growth;GO:0001558 regulation of cell growth		Predicted intracellular proteins	Cytosol;Nucleoplasm (Approved)			(M5939)HALLMARK P53 PATHWAY	0.0	0.0	0.0	0.0	0.0	0.0	0.0	0.0	0.0	0.0	0.0	0.0	0.0	0.0	0.0	0.0	0.0	0.0	0.0	0.0
ENSDARG00000055255.5	337272	ensembl_gene_id	D. rerio	83394	H. sapiens	PITPNM3	PITPNM family member 3	GO:0120009 intermembrane lipid transfer;GO:0015914 phospholipid transport;GO:0006661 phosphatidylinositol biosynthetic process		Disease related genes; Predicted intracellular proteins; Human disease related genes:Nervous system diseases:Eye disease	Plasma membrane (Approved)				0.0	0.0	1.0	0.0	0.0	0.0	0.0	1.0	0.0	0.0	0.0	1.0	0.0	0.0	0.0	0.0	0.0	0.0	0.0	0.0
ENSDARG00000088124.2	565838	ensembl_gene_id	D. rerio	154	H. sapiens	ADRB2	adrenoceptor beta 2	GO:0002032 desensitization of G protein-coupled receptor signaling pathway by arrestin;GO:0061885 positive regulation of mini excitatory postsynaptic potential;GO:0002025 norepinephrine-epinephrine-mediated vasodilation involved in regulation of systemic arterial blood pressure		Human disease related genes:Endocrine and metabolic diseases:Other endocrine and metabolic diseases; Transporters; Human disease related genes:Immune system diseases:Allergies and autoimmune diseases; G-protein coupled receptors:GPCRs excl olfactory receptors; FDA approved drug targets:Small molecule drugs	Cytosol (Uncertain)	Spermine; Betaxolol; Isoetharine; Cabergoline; Metoprolol; Atenolol; Norepinephrine; Timolol; Phenylpropanolamine; Dipivefrin; Sotalol; Carteolol; Propranolol; Labetalol; Bisoprolol; Epinephrine; Orciprenaline; Dobutamine; Pseudoephedrine; Alprenolol; Ritodrine; Terbutaline; Bitolterol; Phenoxybenzamine; Salmeterol; Pindolol; Formoterol; Salbutamol; Isoprenaline; Arbutamine; Carvedilol; Desipramine; Propafenone; Acebutolol; Nadolol; Levobunolol; Metipranolol; Aripiprazole; Arformoterol; Fenoterol; Pirbuterol; Bevantolol; Penbutolol; Ephedra sinica root; Ephedrine; Procaterol; Clenbuterol; Bambuterol; Oxprenolol; Putrescine; Spermidine; Celiprolol; Nebivolol; Indacaterol; Bedoradrine; NCX 950; Asenapine; Droxidopa; Protokylol; (S)-carazolol; Bopindolol; Bupranolol; Befunolol; Olodaterol; Vilanterol; Arotinolol; Doxofylline; Racepinephrine; Etafedrine; Tulobuterol; Levosalbutamol	(M86)PID ARF6 PATHWAY; (M67)PID ARF6 TRAFFICKING PATHWAY		0.0	0.0	0.0	0.0	0.0	0.0	0.0	0.0	0.0	0.0	0.0	0.0	0.0	1.0	0.0	1.0	0.0	1.0	0.0	0.0
ENSDARG00000077788.4	334278	ensembl_gene_id	D. rerio	9639	H. sapiens	ARHGEF10	Rho guanine nucleotide exchange factor 10	GO:0022011 myelination in peripheral nervous system;GO:0032292 peripheral nervous system axon ensheathment;GO:0014044 Schwann cell development		Disease related genes; Predicted intracellular proteins	Nucleoplasm (Approved)		(M68)PID RHOA REG PATHWAY		0.0	0.0	0.0	1.0	0.0	0.0	0.0	0.0	0.0	0.0	0.0	0.0	0.0	0.0	0.0	1.0	0.0	0.0	0.0	0.0
ENSDARG00000074435.2	564788	ensembl_gene_id	D. rerio	54902	H. sapiens	TTC19	tetratricopeptide repeat domain 19	GO:0017062 respiratory chain complex III assembly;GO:0034551 mitochondrial respiratory chain complex III assembly;GO:0017004 cytochrome complex assembly		Disease related genes; Predicted intracellular proteins; Human disease related genes:Congenital disorders of metabolism:Mitochondrial diseases	Mitochondria (Enhanced)				0.0	0.0	0.0	0.0	0.0	0.0	0.0	0.0	0.0	0.0	0.0	0.0	0.0	0.0	0.0	0.0	0.0	0.0	0.0	0.0
ENSDARG00000007396.8	436864	ensembl_gene_id	D. rerio	390	H. sapiens	RND3	Rho family GTPase 3	GO:0030865 cortical cytoskeleton organization;GO:0008360 regulation of cell shape;GO:0007163 establishment or maintenance of cell polarity		Predicted intracellular proteins		Guanosine-5'-Triphosphate		(M5942)HALLMARK UV RESPONSE DN	0.0	0.0	0.0	1.0	0.0	0.0	0.0	0.0	0.0	0.0	0.0	0.0	0.0	0.0	0.0	1.0	0.0	0.0	0.0	0.0
ENSDARG00000091011.1						None	None	None	None	None	None	None	None	None	nan	nan	nan	nan	nan	nan	nan	nan	nan	nan	nan	nan	nan	nan	nan	nan	nan	nan	nan	nan
ENSDARG00000022832.9	568155	ensembl_gene_id	D. rerio	664	H. sapiens	BNIP3	BCL2 interacting protein 3	GO:1990144 intrinsic apoptotic signaling pathway in response to hypoxia;GO:0071279 cellular response to cobalt ion;GO:0010658 striated muscle cell apoptotic process		Transporters:Transporter channels and pores; Predicted intracellular proteins; Cancer-related genes:Candidate cancer biomarkers			(M255)PID HIF1 TFPATHWAY; (M121)PID MTOR 4PATHWAY	(M5910)HALLMARK PROTEIN SECRETION	0.0	0.0	0.0	0.0	1.0	1.0	0.0	0.0	0.0	0.0	1.0	1.0	0.0	0.0	0.0	1.0	0.0	1.0	0.0	1.0
ENSDARG00000088999.2	560686	ensembl_gene_id	D. rerio	64863	H. sapiens	METTL4	methyltransferase 4, N6-adenosine	GO:0032775 DNA methylation on adenine;GO:0120049 snRNA (adenine-N6)-methylation;GO:1903108 regulation of mitochondrial transcription		ENZYME proteins:Transferases; Predicted intracellular proteins; Enzymes	Mitochondria (Approved)				0.0	0.0	0.0	0.0	0.0	0.0	0.0	0.0	0.0	0.0	0.0	0.0	0.0	0.0	0.0	0.0	0.0	0.0	0.0	0.0
ENSDARG00000099122.1	335819	ensembl_gene_id	D. rerio	84316	H. sapiens	NAA38	N-alpha-acetyltransferase 38, NatC auxiliary subunit	GO:0043066 negative regulation of apoptotic process;GO:0043069 negative regulation of programmed cell death;GO:0060548 negative regulation of cell death		Predicted intracellular proteins	Nucleoplasm (Supported)			(M5925)HALLMARK E2F TARGETS	0.0	0.0	0.0	0.0	0.0	0.0	0.0	0.0	0.0	0.0	0.0	0.0	0.0	0.0	0.0	0.0	0.0	0.0	0.0	0.0
ENSDARG00000045160.5	100003670	ensembl_gene_id	D. rerio	51734	H. sapiens	MSRB1	methionine sulfoxide reductase B1	GO:0030091 protein repair;GO:0030041 actin filament polymerization;GO:0008154 actin polymerization or depolymerization		ENZYME proteins:Oxidoreductases; Predicted intracellular proteins; Enzymes	Nucleoplasm (Enhanced)			(M5921)HALLMARK COMPLEMENT	0.0	0.0	0.0	1.0	0.0	0.0	0.0	0.0	0.0	0.0	0.0	0.0	0.0	0.0	0.0	0.0	0.0	0.0	0.0	0.0
ENSDARG00000062017.4	566722	ensembl_gene_id	D. rerio	79187	H. sapiens	FSD1	fibronectin type III and SPRY domain containing 1	GO:0060236 regulation of mitotic spindle organization;GO:0090224 regulation of spindle organization;GO:0031122 cytoplasmic microtubule organization		Predicted intracellular proteins					0.0	0.0	0.0	1.0	0.0	0.0	0.0	0.0	0.0	0.0	0.0	0.0	0.0	0.0	0.0	1.0	0.0	0.0	0.0	0.0
ENSDARG00000078322.3	100149543	ensembl_gene_id	D. rerio	1303	H. sapiens	COL12A1	collagen type XII alpha 1 chain	GO:0035987 endodermal cell differentiation;GO:0001706 endoderm formation;GO:0030199 collagen fibril organization		Human disease related genes:Congenital malformations:Congenital malformations of skin; Predicted secreted proteins; Disease related genes; Human disease related genes:Musculoskeletal diseases:Muscular diseases; Predicted intracellular proteins	Vesicles (Approved); Additional: Cytosol		(M3005)NABA COLLAGENS; (M198)PID SYNDECAN 1 PATHWAY; (M160)PID AVB3 INTEGRIN PATHWAY	(M5930)HALLMARK EPITHELIAL MESENCHYMAL TRANSITION	0.0	0.0	0.0	1.0	0.0	0.0	0.0	0.0	0.0	0.0	0.0	0.0	0.0	0.0	0.0	0.0	0.0	0.0	0.0	0.0
ENSDARG00000007597.7	445081	ensembl_gene_id	D. rerio	55330	H. sapiens	BLOC1S4	biogenesis of lysosomal organelles complex 1 subunit 4	GO:0048490 anterograde synaptic vesicle transport;GO:0099514 synaptic vesicle cytoskeletal transport;GO:0099517 synaptic vesicle transport along microtubule		Predicted intracellular proteins	Vesicles (Approved); Additional: Cytosol				0.0	0.0	0.0	0.0	0.0	0.0	0.0	0.0	1.0	0.0	0.0	0.0	0.0	1.0	1.0	0.0	0.0	0.0	0.0	1.0
ENSDARG00000036473.6	566292	ensembl_gene_id	D. rerio	6618	H. sapiens	SNAPC2	small nuclear RNA activating complex polypeptide 2	GO:0009301 snRNA transcription;GO:0006383 transcription by RNA polymerase III;GO:0098781 ncRNA transcription		Predicted intracellular proteins	Nuclear bodies;Nucleoplasm (Supported); Additional: Cytosol				0.0	0.0	0.0	0.0	0.0	0.0	0.0	0.0	0.0	0.0	0.0	0.0	0.0	0.0	0.0	0.0	0.0	0.0	0.0	0.0
ENSDARG00000008904.11	334032	ensembl_gene_id	D. rerio	6595	H. sapiens	SMARCA2	SWI/SNF related, matrix associated, actin dependent regulator of chromatin, subfamily a, member 2	GO:2000819 regulation of nucleotide-excision repair;GO:0070316 regulation of G0 to G1 transition;GO:0045663 positive regulation of myoblast differentiation		Disease related genes; Predicted intracellular proteins; Human disease related genes:Congenital malformations:Congenital malformations of the musculoskeletal system	Nucleoplasm;Vesicles (Approved); Additional: Intermediate filaments		(M151)PID AR TF PATHWAY; (M40)PID E2F PATHWAY; (M195)PID CMYB PATHWAY		0.0	0.0	0.0	0.0	0.0	1.0	0.0	0.0	0.0	0.0	0.0	0.0	0.0	0.0	0.0	0.0	0.0	0.0	0.0	0.0
ENSDARG00000035178.7	445297	ensembl_gene_id	D. rerio	9630	H. sapiens	GNA14	G protein subunit alpha 14	GO:0060158 phospholipase C-activating dopamine receptor signaling pathway;GO:0007212 dopamine receptor signaling pathway;GO:1903351 cellular response to dopamine		Predicted intracellular proteins			(M138)PID THROMBIN PAR4 PATHWAY; (M155)PID S1P META PATHWAY; (M268)PID S1P S1P2 PATHWAY	(M5923)HALLMARK PI3K AKT MTOR SIGNALING	0.0	0.0	0.0	0.0	0.0	0.0	0.0	0.0	0.0	0.0	0.0	0.0	0.0	0.0	0.0	0.0	0.0	1.0	1.0	0.0
ENSDARG00000094331.1						None	None	None	None	None	None	None	None	None	nan	nan	nan	nan	nan	nan	nan	nan	nan	nan	nan	nan	nan	nan	nan	nan	nan	nan	nan	nan
ENSDARG00000038618.6	100005717	ensembl_gene_id	D. rerio	1376	H. sapiens	CPT2	carnitine palmitoyltransferase 2	GO:0006853 carnitine shuttle;GO:1902001 fatty acid transmembrane transport;GO:0009437 carnitine metabolic process		Predicted intracellular proteins; Human disease related genes:Congenital disorders of metabolism:Congenital disorders of amino acid metabolism; ENZYME proteins:Transferases; Disease related genes; Human disease related genes:Congenital disorders of metabolism:Congenital disorders of lipid/glycolipid metabolism; Enzymes; FDA approved drug targets:Small molecule drugs	Mitochondria;Nucleoplasm (Approved); Additional: Nucleoli	Levocarnitine; Perhexiline		(M5935)HALLMARK FATTY ACID METABOLISM; (M5905)HALLMARK ADIPOGENESIS	0.0	0.0	0.0	0.0	0.0	0.0	0.0	1.0	0.0	0.0	0.0	0.0	0.0	0.0	0.0	0.0	0.0	0.0	0.0	0.0
ENSDARG00000104581.1	553244	ensembl_gene_id	D. rerio	10043	H. sapiens	TOM1	target of myb1 membrane trafficking protein	GO:0016197 endosomal transport;GO:0006897 endocytosis;GO:0015031 protein transport		Cancer-related genes:Mutational cancer driver genes; Predicted intracellular proteins; Transporters	Cytosol (Approved); Additional: Centriolar satellite;Plasma membrane		(M195)PID CMYB PATHWAY		0.0	1.0	0.0	0.0	0.0	0.0	0.0	0.0	0.0	0.0	0.0	0.0	0.0	0.0	0.0	0.0	0.0	0.0	0.0	0.0
ENSDARG00000069432.5	405802	ensembl_gene_id	D. rerio	5359	H. sapiens	PLSCR1	phospholipid scramblase 1	GO:0006659 phosphatidylserine biosynthetic process;GO:2000371 regulation of DNA topoisomerase (ATP-hydrolyzing) activity;GO:2000373 positive regulation of DNA topoisomerase (ATP-hydrolyzing) activity		Predicted intracellular proteins; Transporters	Nucleoplasm;Plasma membrane (Supported); Additional: Golgi apparatus			(M5892)HALLMARK CHOLESTEROL HOMEOSTASIS; (M5911)HALLMARK INTERFERON ALPHA RESPONSE; (M5947)HALLMARK IL2 STAT5 SIGNALING	0.0	0.0	1.0	0.0	0.0	0.0	1.0	0.0	0.0	0.0	0.0	1.0	1.0	0.0	0.0	0.0	0.0	0.0	0.0	1.0
ENSDARG00000090237.4	114439	ensembl_gene_id	D. rerio	57829	H. sapiens	ZP4	zona pellucida glycoprotein 4	GO:2000360 negative regulation of binding of sperm to zona pellucida;GO:2000359 regulation of binding of sperm to zona pellucida;GO:0060478 acrosomal vesicle exocytosis		Predicted secreted proteins			(M3008)NABA ECM GLYCOPROTEINS; (M5884)NABA CORE MATRISOME; (M5889)NABA MATRISOME		0.0	0.0	0.0	0.0	0.0	1.0	0.0	0.0	0.0	0.0	0.0	0.0	0.0	0.0	0.0	0.0	0.0	0.0	0.0	1.0
ENSDARG00000079964.2	30574	ensembl_gene_id	D. rerio	1746	H. sapiens	DLX2	distal-less homeobox 2	GO:0021893 cerebral cortex GABAergic interneuron fate commitment;GO:1902871 positive regulation of amacrine cell differentiation;GO:1902869 regulation of amacrine cell differentiation		Transcription factors:Helix-turn-helix domains; Predicted intracellular proteins	Nuclear speckles (Approved)				0.0	0.0	0.0	0.0	0.0	0.0	0.0	0.0	0.0	1.0	0.0	0.0	0.0	0.0	1.0	0.0	0.0	0.0	0.0	0.0
ENSDARG00000074443.4	793701	ensembl_gene_id	D. rerio	8522	H. sapiens	GAS7	growth arrest specific 7	GO:0030041 actin filament polymerization;GO:0008154 actin polymerization or depolymerization;GO:0051258 protein polymerization		Disease related genes; Cancer-related genes; Predicted intracellular proteins	Plasma membrane (Approved); Additional: Actin filaments;Focal adhesion sites				0.0	0.0	0.0	1.0	0.0	0.0	0.0	0.0	0.0	0.0	0.0	0.0	0.0	0.0	1.0	0.0	0.0	0.0	0.0	0.0
ENSDARG00000095340.1						None	None	None	None	None	None	None	None	None	nan	nan	nan	nan	nan	nan	nan	nan	nan	nan	nan	nan	nan	nan	nan	nan	nan	nan	nan	nan
ENSDARG00000062575.6	327464	ensembl_gene_id	D. rerio	51196	H. sapiens	PLCE1	phospholipase C epsilon 1	GO:0006651 diacylglycerol biosynthetic process;GO:0048016 inositol phosphate-mediated signaling;GO:0046339 diacylglycerol metabolic process		RAS pathway related proteins; Predicted intracellular proteins; ENZYME proteins:Hydrolases; Disease related genes; Potential drug targets; Human disease related genes:Urinary system diseases:Kidney diseases; Enzymes	Cytosol (Supported)		(M269)PID RAS PATHWAY		0.0	0.0	1.0	0.0	1.0	0.0	0.0	0.0	0.0	0.0	0.0	0.0	1.0	0.0	1.0	1.0	0.0	1.0	0.0	0.0
ENSDARG00000011809.8	568573	ensembl_gene_id	D. rerio	64780	H. sapiens	MICAL1	microtubule associated monooxygenase, calponin and LIM domain containing 1	GO:0019417 sulfur oxidation;GO:0030042 actin filament depolymerization;GO:0051261 protein depolymerization		ENZYME proteins:Oxidoreductases; Predicted intracellular proteins; Enzymes					0.0	0.0	0.0	1.0	0.0	1.0	0.0	0.0	0.0	0.0	0.0	0.0	0.0	0.0	0.0	0.0	0.0	0.0	1.0	0.0
ENSDARG00000030490.8	58040	ensembl_gene_id	D. rerio	6711	H. sapiens	SPTBN1	spectrin beta, non-erythrocytic 1	GO:0007182 common-partner SMAD protein phosphorylation;GO:0043001 Golgi to plasma membrane protein transport;GO:0060390 regulation of SMAD protein signal transduction		Predicted intracellular proteins	Golgi apparatus (Approved)	Calcium; 1D-myo-inositol 1,4,5-trisphosphate	(M286)PID TGFBR PATHWAY	(M5896)HALLMARK TGF BETA SIGNALING; (M5893)HALLMARK MITOTIC SPINDLE	0.0	0.0	0.0	1.0	0.0	1.0	1.0	0.0	1.0	0.0	0.0	0.0	0.0	1.0	1.0	1.0	1.0	0.0	0.0	0.0
ENSDARG00000060500.5	566872	ensembl_gene_id	D. rerio	79944	H. sapiens	L2HGDH	L-2-hydroxyglutarate dehydrogenase	GO:0006103 2-oxoglutarate metabolic process;GO:0043648 dicarboxylic acid metabolic process;GO:0019752 carboxylic acid metabolic process		Predicted intracellular proteins; Human disease related genes:Congenital disorders of metabolism:Congenital disorders of amino acid metabolism; Disease related genes; ENZYME proteins:Oxidoreductases; Potential drug targets; Enzymes	Mitochondria (Enhanced)				0.0	0.0	0.0	0.0	0.0	0.0	0.0	0.0	0.0	0.0	0.0	0.0	0.0	0.0	0.0	0.0	0.0	0.0	0.0	0.0
ENSDARG00000051734.2						None	None	None	None	None	None	None	None	None	nan	nan	nan	nan	nan	nan	nan	nan	nan	nan	nan	nan	nan	nan	nan	nan	nan	nan	nan	nan
ENSDARG00000018179.10	266753	ensembl_gene_id	D. rerio	94	H. sapiens	ACVRL1	activin A receptor like type 1	GO:0002043 blood vessel endothelial cell proliferation involved in sprouting angiogenesis;GO:0060836 lymphatic endothelial cell differentiation;GO:0001955 blood vessel maturation	TKL Ser/Thr protein kinase family	Predicted intracellular proteins; Human disease related genes:Congenital malformations:Congenital malformations of the circulatory system; ENZYME proteins:Transferases; Disease related genes; Kinases:TKL Ser/Thr protein kinases; Potential drug targets; Human disease related genes:Cardiovascular diseases:Hypertensive diseases; Enzymes		ATP	(M185)PID ALK1 PATHWAY	(M5897)HALLMARK IL6 JAK STAT3 SIGNALING	0.0	0.0	0.0	0.0	0.0	1.0	0.0	0.0	0.0	1.0	0.0	0.0	0.0	0.0	0.0	0.0	0.0	0.0	0.0	1.0
ENSDARG00000051737.1	794406	ensembl_gene_id	D. rerio	8357	H. sapiens	H3C10	H3 clustered histone 10	GO:0006335 DNA replication-dependent chromatin assembly;GO:0034723 DNA replication-dependent chromatin organization;GO:0040029 regulation of gene expression, epigenetic		Disease related genes; Predicted intracellular proteins					0.0	0.0	0.0	0.0	1.0	0.0	0.0	0.0	0.0	0.0	0.0	0.0	0.0	0.0	0.0	0.0	0.0	0.0	1.0	0.0
ENSDARG00000027316.7	406293	ensembl_gene_id	D. rerio	255394	H. sapiens	TCP11L2	t-complex 11 like 2	GO:0007165 signal transduction;GO:0023052 signaling;GO:0007154 cell communication		Predicted intracellular proteins; Cancer-related genes:Mutated cancer genes	Nuclear speckles (Supported)				0.0	0.0	0.0	0.0	0.0	0.0	0.0	0.0	0.0	0.0	0.0	0.0	0.0	0.0	0.0	0.0	0.0	0.0	0.0	0.0
ENSDARG00000070287.1						None	None	None	None	None	None	None	None	None	nan	nan	nan	nan	nan	nan	nan	nan	nan	nan	nan	nan	nan	nan	nan	nan	nan	nan	nan	nan
ENSDARG00000055652.5	794259	ensembl_gene_id	D. rerio	47	H. sapiens	ACLY	ATP citrate lyase	GO:0006101 citrate metabolic process;GO:0006107 oxaloacetate metabolic process;GO:0006085 acetyl-CoA biosynthetic process		Predicted intracellular proteins; ENZYME proteins:Transferases; Cancer-related genes:Candidate cancer biomarkers; Enzymes; FDA approved drug targets:Small molecule drugs; Citric acid cycle related proteins	Cytosol (Supported); Additional: Nucleoplasm	Bempedoic acid		(M5905)HALLMARK ADIPOGENESIS; (M5924)HALLMARK MTORC1 SIGNALING	0.0	1.0	1.0	0.0	0.0	0.0	0.0	1.0	0.0	0.0	0.0	0.0	0.0	0.0	0.0	0.0	0.0	0.0	0.0	0.0
ENSDARG00000096118.2	100534615	ensembl_gene_id	D. rerio	100128731	H. sapiens	OST4	oligosaccharyltransferase complex subunit 4, non-catalytic	GO:0018279 protein N-linked glycosylation via asparagine;GO:0018196 peptidyl-asparagine modification;GO:0006487 protein N-linked glycosylation		Transporters					0.0	0.0	0.0	0.0	0.0	0.0	0.0	0.0	0.0	0.0	0.0	0.0	0.0	0.0	0.0	0.0	0.0	0.0	0.0	0.0
ENSDARG00000105712.1						None	None	None	None	None	None	None	None	None	nan	nan	nan	nan	nan	nan	nan	nan	nan	nan	nan	nan	nan	nan	nan	nan	nan	nan	nan	nan
ENSDARG00000014047.10	60635	ensembl_gene_id	D. rerio	1366	H. sapiens	CLDN7	claudin 7	GO:0016338 calcium-independent cell-cell adhesion via plasma membrane cell-adhesion molecules;GO:0070830 bicellular tight junction assembly;GO:0120192 tight junction assembly		Transporters:Transporter channels and pores; Predicted intracellular proteins; Cancer-related genes:Candidate cancer biomarkers	Vesicles (Approved); Additional: Cell Junctions			(M5906)HALLMARK ESTROGEN RESPONSE EARLY; (M5915)HALLMARK APICAL JUNCTION	0.0	0.0	0.0	0.0	0.0	0.0	0.0	0.0	1.0	0.0	0.0	0.0	0.0	0.0	0.0	0.0	0.0	0.0	0.0	0.0
ENSDARG00000094041.4	100034647	ensembl_gene_id	D. rerio	3872	H. sapiens	KRT17	keratin 17	GO:0051798 positive regulation of hair follicle development;GO:0051797 regulation of hair follicle development;GO:0042634 regulation of hair cycle		Disease related genes; Human disease related genes:Congenital malformations:Congenital malformations of skin; Predicted intracellular proteins; Cancer-related genes:Candidate cancer biomarkers	Intermediate filaments (Enhanced)		(M115)PID REG GR PATHWAY	(M5939)HALLMARK P53 PATHWAY	0.0	0.0	0.0	1.0	0.0	0.0	0.0	0.0	0.0	1.0	0.0	0.0	0.0	0.0	0.0	0.0	0.0	0.0	0.0	0.0
ENSDARG00000051853.7	791159	ensembl_gene_id	D. rerio	2588	H. sapiens	GALNS	galactosamine (N-acetyl)-6-sulfatase			Predicted intracellular proteins; ENZYME proteins:Hydrolases; Human disease related genes:Congenital disorders of metabolism:Lysosomal storage diseases; Disease related genes; Human disease related genes:Congenital disorders of metabolism:Congenital disorders of glycan/glycoprotein metabolism; Potential drug targets; Enzymes	Cytosol (Approved)				0.0	1.0	0.0	0.0	0.0	0.0	0.0	0.0	0.0	0.0	0.0	0.0	0.0	0.0	0.0	0.0	0.0	0.0	0.0	0.0
ENSDARG00000058244.4	561494	ensembl_gene_id	D. rerio	23765	H. sapiens	IL17RA	interleukin 17 receptor A	GO:2000340 positive regulation of chemokine (C-X-C motif) ligand 1 production;GO:0072537 fibroblast activation;GO:2000338 regulation of chemokine (C-X-C motif) ligand 1 production		Disease related genes; Human disease related genes:Immune system diseases:Other immune system diseases; Predicted secreted proteins; CD markers	Cytosol;Nucleoplasm (Approved)			(M5897)HALLMARK IL6 JAK STAT3 SIGNALING	0.0	0.0	0.0	0.0	0.0	0.0	0.0	0.0	0.0	0.0	1.0	0.0	0.0	0.0	1.0	0.0	0.0	0.0	0.0	1.0
ENSDARG00000036832.8	792062	ensembl_gene_id	D. rerio	3872	H. sapiens	KRT17	keratin 17	GO:0051798 positive regulation of hair follicle development;GO:0051797 regulation of hair follicle development;GO:0042634 regulation of hair cycle		Disease related genes; Human disease related genes:Congenital malformations:Congenital malformations of skin; Predicted intracellular proteins; Cancer-related genes:Candidate cancer biomarkers	Intermediate filaments (Enhanced)		(M115)PID REG GR PATHWAY	(M5939)HALLMARK P53 PATHWAY	0.0	0.0	0.0	1.0	0.0	0.0	0.0	0.0	0.0	1.0	0.0	0.0	0.0	0.0	0.0	0.0	0.0	0.0	0.0	0.0
ENSDARG00000102583.1	503594	ensembl_gene_id	D. rerio			None	None	None	None	None	None	None	None	None	nan	nan	nan	nan	nan	nan	nan	nan	nan	nan	nan	nan	nan	nan	nan	nan	nan	nan	nan	nan
ENSDARG00000033436.7	393509	ensembl_gene_id	D. rerio	79143	H. sapiens	MBOAT7	membrane bound O-acyltransferase domain containing 7	GO:0036149 phosphatidylinositol acyl-chain remodeling;GO:0021819 layer formation in cerebral cortex;GO:0036151 phosphatidylcholine acyl-chain remodeling		Disease related genes; Transporters:Electrochemical Potential-driven transporters; Potential drug targets; Human disease related genes:Other diseases:Mental and behavioural disorders	Cytosol (Approved)				0.0	0.0	1.0	0.0	0.0	0.0	0.0	1.0	0.0	0.0	0.0	0.0	0.0	0.0	0.0	0.0	0.0	0.0	0.0	0.0
ENSDARG00000086874.3	100330978	ensembl_gene_id	D. rerio			None	None	None	None	None	None	None	None	None	nan	nan	nan	nan	nan	nan	nan	nan	nan	nan	nan	nan	nan	nan	nan	nan	nan	nan	nan	nan
ENSDARG00000104583.1						None	None	None	None	None	None	None	None	None	nan	nan	nan	nan	nan	nan	nan	nan	nan	nan	nan	nan	nan	nan	nan	nan	nan	nan	nan	nan
ENSDARG00000100630.1						None	None	None	None	None	None	None	None	None	nan	nan	nan	nan	nan	nan	nan	nan	nan	nan	nan	nan	nan	nan	nan	nan	nan	nan	nan	nan
ENSDARG00000044094.5	569945	ensembl_gene_id	D. rerio	9945	H. sapiens	GFPT2	glutamine-fructose-6-phosphate transaminase 2	GO:0006048 UDP-N-acetylglucosamine biosynthetic process;GO:0006002 fructose 6-phosphate metabolic process;GO:0046349 amino sugar biosynthetic process		ENZYME proteins:Transferases; Predicted intracellular proteins; Enzymes	Vesicles (Approved)			(M5890)HALLMARK TNFA SIGNALING VIA NFKB; (M5953)HALLMARK KRAS SIGNALING UP	0.0	0.0	0.0	0.0	0.0	0.0	0.0	0.0	0.0	0.0	0.0	0.0	0.0	0.0	0.0	0.0	0.0	0.0	0.0	0.0
ENSDARG00000024026.6	336879	ensembl_gene_id	D. rerio	6388	H. sapiens	SDF2	stromal cell derived factor 2	GO:0051085 chaperone cofactor-dependent protein refolding;GO:0051084 'de novo' post-translational protein folding;GO:0006458 'de novo' protein folding		Predicted intracellular proteins	Vesicles (Approved)	Malonate Ion			0.0	0.0	0.0	0.0	0.0	0.0	0.0	0.0	0.0	0.0	0.0	0.0	0.0	0.0	0.0	0.0	0.0	0.0	0.0	0.0
ENSDARG00000013804.10	560033	ensembl_gene_id	D. rerio	826	H. sapiens	CAPNS1	calpain small subunit 1	GO:0016241 regulation of macroautophagy;GO:0010506 regulation of autophagy;GO:0031329 regulation of cellular catabolic process		Predicted intracellular proteins	Cytosol;Nucleoplasm (Approved)	PD150606			0.0	0.0	0.0	0.0	1.0	0.0	0.0	0.0	0.0	0.0	0.0	0.0	1.0	0.0	0.0	0.0	0.0	0.0	0.0	0.0
ENSDARG00000087093.3	561592	ensembl_gene_id	D. rerio			None	None	None	None	None	None	None	None	None	nan	nan	nan	nan	nan	nan	nan	nan	nan	nan	nan	nan	nan	nan	nan	nan	nan	nan	nan	nan
ENSDARG00000092947.3	30327	ensembl_gene_id	D. rerio	3872	H. sapiens	KRT17	keratin 17	GO:0051798 positive regulation of hair follicle development;GO:0051797 regulation of hair follicle development;GO:0042634 regulation of hair cycle		Disease related genes; Human disease related genes:Congenital malformations:Congenital malformations of skin; Predicted intracellular proteins; Cancer-related genes:Candidate cancer biomarkers	Intermediate filaments (Enhanced)		(M115)PID REG GR PATHWAY	(M5939)HALLMARK P53 PATHWAY	0.0	0.0	0.0	1.0	0.0	0.0	0.0	0.0	0.0	1.0	0.0	0.0	0.0	0.0	0.0	0.0	0.0	0.0	0.0	0.0
ENSDARG00000045416.6	550396	ensembl_gene_id	D. rerio	65258	H. sapiens	MPPE1	metallophosphoesterase 1	GO:0006506 GPI anchor biosynthetic process;GO:0006505 GPI anchor metabolic process;GO:0009247 glycolipid biosynthetic process		Predicted intracellular proteins	Golgi apparatus;Nucleoplasm (Approved)				0.0	0.0	1.0	0.0	0.0	0.0	0.0	0.0	0.0	0.0	0.0	0.0	0.0	0.0	0.0	0.0	0.0	0.0	0.0	0.0
ENSDARG00000043211.5	406351	ensembl_gene_id	D. rerio	54101	H. sapiens	RIPK4	receptor interacting serine/threonine kinase 4	GO:0051092 positive regulation of NF-kappaB transcription factor activity;GO:0051091 positive regulation of DNA-binding transcription factor activity;GO:0002009 morphogenesis of an epithelium		Human disease related genes:Congenital malformations:Other congenital malformations; Predicted intracellular proteins; ENZYME proteins:Transferases; Disease related genes; Kinases:TKL Ser/Thr protein kinases; Potential drug targets; Enzymes					0.0	0.0	0.0	0.0	0.0	0.0	0.0	0.0	0.0	1.0	0.0	0.0	0.0	0.0	0.0	0.0	0.0	0.0	0.0	0.0
ENSDARG00000006169.10	559366	ensembl_gene_id	D. rerio	120892	H. sapiens	LRRK2	leucine rich repeat kinase 2	GO:1903125 negative regulation of thioredoxin peroxidase activity by peptidyl-threonine phosphorylation;GO:1904887 Wnt signalosome assembly;GO:2000469 negative regulation of peroxidase activity	TKL Ser/Thr protein kinase family	Human disease related genes:Nervous system diseases:Neurodegenerative diseases; Predicted intracellular proteins; ENZYME proteins:Transferases; Disease related genes; Kinases:TKL Ser/Thr protein kinases; Potential drug targets; Cancer-related genes:Mutational cancer driver genes; Enzymes	Vesicles (Supported)	Fostamatinib			0.0	0.0	0.0	0.0	0.0	1.0	1.0	0.0	1.0	0.0	0.0	1.0	0.0	1.0	1.0	1.0	1.0	1.0	0.0	0.0
ENSDARG00000039499.6	557389	ensembl_gene_id	D. rerio	23593	H. sapiens	HEBP2	heme binding protein 2	GO:0010917 negative regulation of mitochondrial membrane potential;GO:0045837 negative regulation of membrane potential;GO:0010940 positive regulation of necrotic cell death		Predicted intracellular proteins					0.0	1.0	0.0	0.0	0.0	0.0	0.0	0.0	0.0	0.0	0.0	0.0	0.0	0.0	0.0	0.0	0.0	1.0	0.0	0.0
ENSDARG00000036645.7	336007	ensembl_gene_id	D. rerio	55213	H. sapiens	RCBTB1	RCC1 and BTB domain containing protein 1	GO:0006325 chromatin organization;GO:0051276 chromosome organization;GO:0007049 cell cycle		Disease related genes; Human disease related genes:Congenital malformations:Congenital malformations of eye; Predicted intracellular proteins	Nucleoplasm (Approved)				0.0	0.0	0.0	0.0	0.0	0.0	0.0	0.0	0.0	0.0	0.0	0.0	0.0	0.0	0.0	0.0	0.0	0.0	0.0	0.0
ENSDARG00000042545.5	544659	ensembl_gene_id	D. rerio	10371	H. sapiens	SEMA3A	semaphorin 3A	GO:1903045 neural crest cell migration involved in sympathetic nervous system development;GO:1903375 facioacoustic ganglion development;GO:0150018 basal dendrite development		Disease related genes; Predicted intracellular proteins; Predicted secreted proteins; Human disease related genes:Endocrine and metabolic diseases:Hypothalamus and pituitary gland diseases	Vesicles (Approved); Additional: Nucleoplasm		(M5880)NABA ECM AFFILIATED; (M5885)NABA MATRISOME ASSOCIATED; (M5889)NABA MATRISOME		0.0	0.0	0.0	0.0	0.0	1.0	0.0	0.0	0.0	1.0	0.0	0.0	0.0	0.0	1.0	1.0	0.0	1.0	0.0	0.0
ENSDARG00000002304.7	554146	ensembl_gene_id	D. rerio	51659	H. sapiens	GINS2	GINS complex subunit 2	GO:1903932 regulation of DNA primase activity;GO:1903934 positive regulation of DNA primase activity;GO:0000727 double-strand break repair via break-induced replication		Predicted intracellular proteins	Nucleoplasm (Approved)			(M5901)HALLMARK G2M CHECKPOINT; (M5907)HALLMARK ESTROGEN RESPONSE LATE	0.0	0.0	0.0	0.0	0.0	0.0	0.0	0.0	0.0	0.0	0.0	0.0	0.0	0.0	0.0	0.0	0.0	0.0	0.0	0.0
ENSDARG00000017853.8	796680	ensembl_gene_id	D. rerio	9581	H. sapiens	PREPL	prolyl endopeptidase like	GO:0043001 Golgi to plasma membrane protein transport;GO:0061951 establishment of protein localization to plasma membrane;GO:0006893 Golgi to plasma membrane transport		Peptidases:Serine-type peptidases; Human disease related genes:Nervous system diseases:Other nervous and sensory system diseases; Predicted intracellular proteins; Disease related genes; Potential drug targets; Enzymes					0.0	0.0	0.0	0.0	0.0	0.0	0.0	0.0	0.0	0.0	0.0	0.0	0.0	0.0	0.0	0.0	0.0	0.0	0.0	0.0
ENSDARG00000006848.9	799852	ensembl_gene_id	D. rerio	83666	H. sapiens	PARP9	poly(ADP-ribose) polymerase family member 9	GO:0060332 positive regulation of response to interferon-gamma;GO:0060335 positive regulation of interferon-gamma-mediated signaling pathway;GO:0034356 NAD biosynthesis via nicotinamide riboside salvage pathway		Disease related genes; Predicted intracellular proteins	Cytosol;Nucleoplasm (Supported); Additional: Mitochondria			(M5911)HALLMARK INTERFERON ALPHA RESPONSE	0.0	0.0	1.0	0.0	0.0	1.0	0.0	0.0	0.0	0.0	0.0	0.0	1.0	1.0	0.0	0.0	1.0	0.0	0.0	0.0
ENSDARG00000101291.1	100330433	ensembl_gene_id	D. rerio	51061	H. sapiens	TXNDC11	thioredoxin domain containing 11			Predicted intracellular proteins	Cytosol;Plasma membrane (Supported)				0.0	0.0	0.0	0.0	0.0	0.0	0.0	0.0	0.0	0.0	0.0	0.0	0.0	0.0	0.0	0.0	0.0	0.0	0.0	0.0
ENSDARG00000052997.6	796377	ensembl_gene_id	D. rerio	10507	H. sapiens	SEMA4D	semaphorin 4D	GO:1900220 semaphorin-plexin signaling pathway involved in bone trabecula morphogenesis;GO:1905704 positive regulation of inhibitory synapse assembly;GO:0010693 negative regulation of alkaline phosphatase activity		Predicted intracellular proteins; CD markers			(M5880)NABA ECM AFFILIATED; (M5885)NABA MATRISOME ASSOCIATED; (M5889)NABA MATRISOME	(M5932)HALLMARK INFLAMMATORY RESPONSE	0.0	0.0	0.0	0.0	0.0	1.0	0.0	0.0	1.0	1.0	0.0	0.0	0.0	0.0	1.0	1.0	0.0	0.0	0.0	0.0
ENSDARG00000046141.5	571775	ensembl_gene_id	D. rerio	64897	H. sapiens	C12orf43	chromosome 12 open reading frame 43	GO:0060061 Spemann organizer formation;GO:0031128 developmental induction;GO:0030178 negative regulation of Wnt signaling pathway		Predicted intracellular proteins	Nucleoli (Supported); Additional: Golgi apparatus				0.0	0.0	0.0	0.0	0.0	0.0	0.0	0.0	0.0	0.0	0.0	0.0	0.0	0.0	0.0	0.0	0.0	0.0	0.0	0.0
ENSDARG00000035329.7	550598	ensembl_gene_id	D. rerio	826	H. sapiens	CAPNS1	calpain small subunit 1	GO:0016241 regulation of macroautophagy;GO:0010506 regulation of autophagy;GO:0031329 regulation of cellular catabolic process		Predicted intracellular proteins	Cytosol;Nucleoplasm (Approved)	PD150606			0.0	0.0	0.0	0.0	1.0	0.0	0.0	0.0	0.0	0.0	0.0	0.0	1.0	0.0	0.0	0.0	0.0	0.0	0.0	0.0
ENSDARG00000045522.7	557032	ensembl_gene_id	D. rerio	10965	H. sapiens	ACOT2	acyl-CoA thioesterase 2	GO:0000038 very long-chain fatty acid metabolic process;GO:0006637 acyl-CoA metabolic process;GO:0035383 thioester metabolic process		Predicted intracellular proteins; Enzymes; ENZYME proteins:Hydrolases	Mitochondria (Approved)			(M5935)HALLMARK FATTY ACID METABOLISM	0.0	0.0	0.0	0.0	0.0	0.0	0.0	1.0	0.0	0.0	0.0	0.0	0.0	0.0	0.0	0.0	0.0	0.0	0.0	0.0
ENSDARG00000088959.3	791775	ensembl_gene_id	D. rerio	8566	H. sapiens	PDXK	pyridoxal kinase	GO:0009443 pyridoxal 5'-phosphate salvage;GO:0042823 pyridoxal phosphate biosynthetic process;GO:0042819 vitamin B6 biosynthetic process		Enzymes; ENZYME proteins:Transferases; Disease related genes; Predicted intracellular proteins; FDA approved drug targets:Small molecule drugs	Nucleoplasm (Enhanced)	Pyridoxal; Pyridoxine; Adenosine-5'-[Beta, Gamma-Methylene]Triphosphate; O6-(R)-ROSCOVITINE, R-2-(6-BENZYLOXY-9-ISOPROPYL-9H-PURIN-2-YLAMINO)-BUTAN-1-OL; (2R)-2-({6-[benzyl(methyl)amino]-9-isopropyl-9H-purin-2-yl}amino)butan-1-ol			0.0	1.0	1.0	0.0	0.0	0.0	0.0	0.0	0.0	0.0	0.0	0.0	0.0	0.0	0.0	0.0	0.0	0.0	0.0	0.0
ENSDARG00000052748.5	565106	ensembl_gene_id	D. rerio	823	H. sapiens	CAPN1	calpain 1	GO:0060056 mammary gland involution;GO:0097264 self proteolysis;GO:0032801 receptor catabolic process		Human disease related genes:Nervous system diseases:Other nervous and sensory system diseases; Predicted intracellular proteins; ENZYME proteins:Hydrolases; Peptidases:Cysteine-type peptidases; Disease related genes; Potential drug targets; Enzymes	Cytosol (Supported)	4-[[(2S)-2-[[(2S)-3-Carboxy-2-hydroxypropanoyl]amino]-4-methylpentanoyl]amino]butyl-(diaminomethylidene)azanium; N-[(benzyloxy)carbonyl]-L-leucyl-N-[(1S)-3-fluoro-1-(4-hydroxybenzyl)-2-oxopropyl]-L-leucinamide; (2S)-4-METHYL-2-(3-PHENYLTHIOUREIDO)-N-((3S)-TETRAHYDRO-2-HYDROXY-3-FURANYL)PENTANAMIDE	(M50)PID PTP1B PATHWAY		0.0	1.0	0.0	0.0	1.0	0.0	0.0	0.0	0.0	1.0	1.0	0.0	1.0	0.0	0.0	0.0	0.0	0.0	0.0	0.0
ENSDARG00000020893.8	406717	ensembl_gene_id	D. rerio	79751	H. sapiens	SLC25A22	solute carrier family 25 member 22	GO:0043490 malate-aspartate shuttle;GO:0070778 L-aspartate transmembrane transport;GO:0015810 aspartate transmembrane transport		Disease related genes; Potential drug targets; Human disease related genes:Nervous system diseases:Epilepsy; Transporters:Electrochemical Potential-driven transporters	Mitochondria (Uncertain); Additional: Nucleoplasm				0.0	0.0	0.0	0.0	0.0	0.0	0.0	0.0	0.0	0.0	0.0	0.0	0.0	0.0	0.0	0.0	0.0	0.0	0.0	0.0
ENSDARG00000102058.1	558513	ensembl_gene_id	D. rerio	51442	H. sapiens	VGLL1	vestigial like family member 1	GO:0045893 positive regulation of transcription, DNA-templated;GO:1903508 positive regulation of nucleic acid-templated transcription;GO:1902680 positive regulation of RNA biosynthetic process		Predicted intracellular proteins	Nucleoplasm (Supported)				0.0	0.0	0.0	0.0	0.0	0.0	0.0	0.0	0.0	0.0	0.0	0.0	0.0	0.0	0.0	0.0	0.0	0.0	0.0	0.0
ENSDARG00000008568.10	447867	ensembl_gene_id	D. rerio	29957	H. sapiens	SLC25A24	solute carrier family 25 member 24	GO:0015867 ATP transport;GO:0051503 adenine nucleotide transport;GO:0015868 purine ribonucleotide transport		Human disease related genes:Congenital malformations:Other congenital malformations; Transporters:Electrochemical Potential-driven transporters; Disease related genes; Potential drug targets; Predicted intracellular proteins	Mitochondria (Enhanced)				0.0	0.0	0.0	0.0	0.0	0.0	0.0	0.0	0.0	0.0	0.0	1.0	0.0	0.0	0.0	0.0	0.0	0.0	0.0	0.0
ENSDARG00000040838.7	192303	ensembl_gene_id	D. rerio	55208	H. sapiens	DCUN1D2	defective in cullin neddylation 1 domain containing 2	GO:2000436 positive regulation of protein neddylation;GO:2000434 regulation of protein neddylation;GO:0045116 protein neddylation		Predicted intracellular proteins	Cytosol;Plasma membrane (Approved)				0.0	0.0	0.0	0.0	0.0	0.0	0.0	0.0	0.0	0.0	1.0	0.0	0.0	0.0	0.0	0.0	0.0	0.0	0.0	0.0
ENSDARG00000063276.7	565400	ensembl_gene_id	D. rerio	4437	H. sapiens	MSH3	mutS homolog 3	GO:0043570 maintenance of DNA repeat elements;GO:0051096 positive regulation of helicase activity;GO:0051095 regulation of helicase activity		Disease related genes; Human disease related genes:Cancers:Cancers of the digestive system; Predicted intracellular proteins	Nuclear bodies (Approved)				0.0	0.0	0.0	0.0	0.0	0.0	0.0	0.0	0.0	0.0	0.0	0.0	0.0	0.0	0.0	0.0	0.0	0.0	0.0	0.0
ENSDARG00000023309.6	100005939	ensembl_gene_id	D. rerio	283377	H. sapiens	SPRYD4	SPRY domain containing 4	GO:0008150 biological_process		Predicted intracellular proteins	Nucleoplasm (Approved)				0.0	0.0	0.0	0.0	0.0	0.0	0.0	0.0	0.0	0.0	0.0	0.0	0.0	0.0	0.0	0.0	0.0	0.0	0.0	0.0
ENSDARG00000102879.1	100536821	ensembl_gene_id	D. rerio			None	None	None	None	None	None	None	None	None	nan	nan	nan	nan	nan	nan	nan	nan	nan	nan	nan	nan	nan	nan	nan	nan	nan	nan	nan	nan
ENSDARG00000070682.4	406360	ensembl_gene_id	D. rerio	51150	H. sapiens	SDF4	stromal cell derived factor 4	GO:0070625 zymogen granule exocytosis;GO:0009650 UV protection;GO:0099558 maintenance of synapse structure		Predicted intracellular proteins; Transporters:Accessory Factors Involved in Transport	Golgi apparatus (Supported)				0.0	0.0	0.0	0.0	0.0	0.0	0.0	0.0	1.0	0.0	0.0	0.0	0.0	0.0	0.0	0.0	0.0	0.0	0.0	0.0
ENSDARG00000055158.7	30679	ensembl_gene_id	D. rerio	5629	H. sapiens	PROX1	prospero homeobox 1	GO:0002194 hepatocyte cell migration;GO:0043049 otic placode formation;GO:0061114 branching involved in pancreas morphogenesis		Transcription factors:Helix-turn-helix domains; Predicted intracellular proteins	Nucleoplasm (Enhanced); Additional: Cytosol				1.0	0.0	0.0	1.0	0.0	0.0	0.0	0.0	1.0	1.0	0.0	0.0	0.0	0.0	1.0	1.0	0.0	0.0	0.0	0.0
ENSDARG00000097635.2						None	None	None	None	None	None	None	None	None	nan	nan	nan	nan	nan	nan	nan	nan	nan	nan	nan	nan	nan	nan	nan	nan	nan	nan	nan	nan
ENSDARG00000076362.4	559650	ensembl_gene_id	D. rerio	54916	H. sapiens	TMEM260	transmembrane protein 260			Disease related genes; Predicted intracellular proteins	Cytosol;Nucleoplasm (Approved); Additional: Focal adhesion sites				0.0	0.0	0.0	0.0	0.0	0.0	0.0	0.0	0.0	0.0	0.0	0.0	0.0	0.0	0.0	0.0	0.0	0.0	0.0	0.0
ENSDARG00000002634.12						None	None	None	None	None	None	None	None	None	nan	nan	nan	nan	nan	nan	nan	nan	nan	nan	nan	nan	nan	nan	nan	nan	nan	nan	nan	nan
ENSDARG00000010255.9	327387	ensembl_gene_id	D. rerio	274	H. sapiens	BIN1	bridging integrator 1	GO:0106135 negative regulation of cardiac muscle cell contraction;GO:1903946 negative regulation of ventricular cardiac muscle cell action potential;GO:0060988 lipid tube assembly		Disease related genes; Human disease related genes:Musculoskeletal diseases:Muscular diseases; Predicted intracellular proteins	Cytosol (Supported)		(M67)PID ARF6 TRAFFICKING PATHWAY; (M19)PID P73PATHWAY	(M5893)HALLMARK MITOTIC SPINDLE; (M5909)HALLMARK MYOGENESIS	1.0	0.0	0.0	0.0	0.0	1.0	1.0	0.0	0.0	0.0	0.0	0.0	0.0	0.0	1.0	1.0	0.0	1.0	0.0	0.0
ENSDARG00000008858.9	570455	ensembl_gene_id	D. rerio	9420	H. sapiens	CYP7B1	cytochrome P450 family 7 subfamily B member 1	GO:0035754 B cell chemotaxis;GO:0033147 negative regulation of intracellular estrogen receptor signaling pathway;GO:0060740 prostate gland epithelium morphogenesis		Human disease related genes:Nervous system diseases:Other nervous and sensory system diseases; Disease related genes; ENZYME proteins:Oxidoreductases; Potential drug targets; Human disease related genes:Congenital disorders of metabolism:Congenital disorders of lipid/glycolipid metabolism; Enzymes				(M5948)HALLMARK BILE ACID METABOLISM	0.0	0.0	1.0	0.0	0.0	0.0	0.0	1.0	0.0	1.0	0.0	0.0	0.0	0.0	1.0	0.0	0.0	0.0	0.0	0.0
ENSDARG00000060029.5	777718	ensembl_gene_id	D. rerio	64760	H. sapiens	FHIP2B	FHF complex subunit HOOK interacting protein 2B			Predicted intracellular proteins	Nucleoplasm (Approved); Additional: Cytosol				0.0	0.0	0.0	0.0	0.0	0.0	0.0	0.0	0.0	0.0	0.0	0.0	0.0	0.0	0.0	0.0	0.0	0.0	0.0	0.0
ENSDARG00000059770.8	558088	ensembl_gene_id	D. rerio	1374	H. sapiens	CPT1A	carnitine palmitoyltransferase 1A	GO:0006853 carnitine shuttle;GO:1904772 response to tetrachloromethane;GO:0032000 positive regulation of fatty acid beta-oxidation		Predicted intracellular proteins; Transporters; ENZYME proteins:Transferases; Disease related genes; Human disease related genes:Congenital disorders of metabolism:Congenital disorders of lipid/glycolipid metabolism; Enzymes; FDA approved drug targets:Small molecule drugs	Mitochondria (Supported)	Levocarnitine; Glyburide; Perhexiline	(M106)PID HNF3B PATHWAY	(M5935)HALLMARK FATTY ACID METABOLISM; (M5936)HALLMARK OXIDATIVE PHOSPHORYLATION	0.0	0.0	1.0	0.0	0.0	0.0	0.0	1.0	0.0	0.0	0.0	0.0	0.0	0.0	0.0	0.0	1.0	0.0	0.0	0.0
ENSDARG00000016656.6	494097	ensembl_gene_id	D. rerio	92667	H. sapiens	MGME1	mitochondrial genome maintenance exonuclease 1	GO:0043504 mitochondrial DNA repair;GO:0006264 mitochondrial DNA replication;GO:0032042 mitochondrial DNA metabolic process		Disease related genes; Predicted intracellular proteins; Human disease related genes:Congenital disorders of metabolism:Mitochondrial diseases	Mitochondria (Supported)				0.0	0.0	0.0	0.0	0.0	0.0	0.0	0.0	0.0	0.0	0.0	0.0	0.0	0.0	0.0	0.0	0.0	0.0	0.0	0.0
ENSDARG00000089368.2	386589	ensembl_gene_id	D. rerio	84525	H. sapiens	HOPX	HOP homeobox	GO:0043415 positive regulation of skeletal muscle tissue regeneration;GO:0003166 bundle of His development;GO:0003164 His-Purkinje system development		Transcription factors:Helix-turn-helix domains; Predicted intracellular proteins	Nuclear bodies (Approved); Additional: Cytosol			(M5947)HALLMARK IL2 STAT5 SIGNALING	0.0	0.0	0.0	0.0	0.0	0.0	0.0	0.0	0.0	0.0	0.0	0.0	0.0	1.0	0.0	0.0	0.0	1.0	0.0	0.0
ENSDARG00000093997.1	555790	ensembl_gene_id	D. rerio	79073	H. sapiens	TMEM109	transmembrane protein 109	GO:0042771 intrinsic apoptotic signaling pathway in response to DNA damage by p53 class mediator;GO:0071480 cellular response to gamma radiation;GO:0072332 intrinsic apoptotic signaling pathway by p53 class mediator		Transporters:Transporter channels and pores	Cytosol;Nuclear membrane (Approved)				0.0	0.0	0.0	0.0	0.0	0.0	0.0	0.0	0.0	0.0	0.0	0.0	0.0	0.0	0.0	0.0	0.0	0.0	0.0	0.0
ENSDARG00000079271.3	550282	ensembl_gene_id	D. rerio	51181	H. sapiens	DCXR	dicarbonyl and L-xylulose reductase	GO:0005997 xylulose metabolic process;GO:0042732 D-xylose metabolic process;GO:0019321 pentose metabolic process		Predicted intracellular proteins; Disease related genes; ENZYME proteins:Oxidoreductases; Potential drug targets; Human disease related genes:Congenital disorders of metabolism:Congenital disorders of lipid/glycolipid metabolism; Enzymes	Microtubules;Nucleoli (Uncertain)	Dihydrogenphosphate; Nicotinamide adenine dinucleotide phosphate		(M5907)HALLMARK ESTROGEN RESPONSE LATE; (M5934)HALLMARK XENOBIOTIC METABOLISM; (M5939)HALLMARK P53 PATHWAY	0.0	0.0	0.0	0.0	0.0	0.0	0.0	0.0	0.0	0.0	0.0	0.0	0.0	0.0	0.0	0.0	0.0	0.0	0.0	0.0
ENSDARG00000070867.5	57924	ensembl_gene_id	D. rerio	57819	H. sapiens	LSM2	LSM2 homolog, U6 small nuclear RNA and mRNA degradation associated	GO:0000244 spliceosomal tri-snRNP complex assembly;GO:0000387 spliceosomal snRNP assembly;GO:0006402 mRNA catabolic process		Predicted intracellular proteins	Nucleoplasm (Enhanced)			(M5926)HALLMARK MYC TARGETS V1	0.0	0.0	0.0	0.0	0.0	0.0	0.0	0.0	0.0	0.0	0.0	0.0	0.0	0.0	0.0	0.0	0.0	0.0	0.0	0.0
ENSDARG00000005891.7	324560	ensembl_gene_id	D. rerio	1727	H. sapiens	CYB5R3	cytochrome b5 reductase 3	GO:0006809 nitric oxide biosynthetic process;GO:0046209 nitric oxide metabolic process;GO:2001057 reactive nitrogen species metabolic process		Predicted intracellular proteins; Disease related genes; ENZYME proteins:Oxidoreductases; Human disease related genes:Cardiovascular diseases:Hematologic diseases; Enzymes; Cancer-related genes:Candidate cancer biomarkers; Potential drug targets	Endoplasmic reticulum (Supported)	NADH; Flavin adenine dinucleotide; Copper		(M5936)HALLMARK OXIDATIVE PHOSPHORYLATION	0.0	1.0	1.0	0.0	0.0	0.0	0.0	1.0	0.0	0.0	0.0	0.0	0.0	0.0	0.0	0.0	0.0	0.0	0.0	0.0
ENSDARG00000031954.8	431715	ensembl_gene_id	D. rerio	10616	H. sapiens	RBCK1	RANBP2-type and C3HC4-type zinc finger containing 1	GO:0097039 protein linear polyubiquitination;GO:0060546 negative regulation of necroptotic process;GO:0062099 negative regulation of programmed necrotic cell death		Predicted intracellular proteins; Human disease related genes:Immune system diseases:Other immune system diseases; ENZYME proteins:Transferases; Disease related genes; Potential drug targets; Enzymes				(M5913)HALLMARK INTERFERON GAMMA RESPONSE; (M5937)HALLMARK GLYCOLYSIS	0.0	0.0	0.0	0.0	1.0	0.0	0.0	0.0	0.0	0.0	1.0	0.0	0.0	0.0	0.0	0.0	0.0	0.0	0.0	0.0
ENSDARG00000076945.4	560026	ensembl_gene_id	D. rerio	1829	H. sapiens	DSG2	desmoglein 2	GO:0003165 Purkinje myocyte development;GO:0086073 bundle of His cell-Purkinje myocyte adhesion involved in cell communication;GO:0003164 His-Purkinje system development		Disease related genes; Predicted intracellular proteins; Human disease related genes:Cardiovascular diseases:Cardiac diseases	Cell Junctions (Supported)				0.0	0.0	0.0	0.0	0.0	0.0	0.0	0.0	1.0	0.0	0.0	0.0	0.0	0.0	0.0	1.0	0.0	1.0	0.0	1.0
ENSDARG00000015123.11	445317	ensembl_gene_id	D. rerio	1773	H. sapiens	DNASE1	deoxyribonuclease 1	GO:0070948 regulation of neutrophil mediated cytotoxicity;GO:0002283 neutrophil activation involved in immune response;GO:0000737 DNA catabolic process, endonucleolytic		Predicted intracellular proteins; ENZYME proteins:Hydrolases; Predicted secreted proteins; Disease related genes; Potential drug targets; Enzymes	Vesicles (Supported)				0.0	0.0	0.0	0.0	0.0	0.0	0.0	0.0	0.0	0.0	0.0	0.0	0.0	0.0	0.0	0.0	0.0	0.0	0.0	1.0
ENSDARG00000045359.8	436713	ensembl_gene_id	D. rerio	6921	H. sapiens	ELOC	elongin C	GO:0006367 transcription initiation from RNA polymerase II promoter;GO:0006352 DNA-templated transcription, initiation;GO:0006366 transcription by RNA polymerase II		Predicted intracellular proteins	Vesicles (Approved); Additional: Cell Junctions;Nucleoli		(M180)PID HIF1A PATHWAY; (M44)PID HIF2PATHWAY		0.0	0.0	0.0	0.0	0.0	0.0	0.0	0.0	0.0	0.0	1.0	0.0	0.0	0.0	1.0	0.0	0.0	0.0	0.0	0.0
ENSDARG00000071345.6	723997	ensembl_gene_id	D. rerio	4258	H. sapiens	MGST2	microsomal glutathione S-transferase 2	GO:0006750 glutathione biosynthetic process;GO:0019184 nonribosomal peptide biosynthetic process;GO:0019370 leukotriene biosynthetic process		ENZYME proteins:Transferases; Predicted intracellular proteins; ENZYME proteins:Lyases; Enzymes	Cytosol (Uncertain); Additional: Endoplasmic reticulum	Glutathione			0.0	0.0	0.0	0.0	0.0	0.0	0.0	1.0	0.0	0.0	0.0	0.0	1.0	0.0	0.0	0.0	0.0	0.0	0.0	0.0
ENSDARG00000103747.1	323695	ensembl_gene_id	D. rerio	857	H. sapiens	CAV1	caveolin 1	GO:1900085 negative regulation of peptidyl-tyrosine autophosphorylation;GO:0086098 angiotensin-activated signaling pathway involved in heart process;GO:0044860 protein localization to plasma membrane raft		Human disease related genes:Congenital disorders of metabolism:Other congenital disorders of metabolism; Disease related genes; Cancer-related genes:Candidate cancer biomarkers; Potential drug targets; Human disease related genes:Cardiovascular diseases:Hypertensive diseases; Predicted intracellular proteins; Transporters:Accessory Factors Involved in Transport	Golgi apparatus (Supported)		(M90)PID WNT CANONICAL PATHWAY; (M206)PID PDGFRA PATHWAY; (M185)PID ALK1 PATHWAY	(M5942)HALLMARK UV RESPONSE DN; (M5902)HALLMARK APOPTOSIS; (M5891)HALLMARK HYPOXIA	1.0	0.0	1.0	0.0	0.0	1.0	1.0	1.0	0.0	1.0	0.0	1.0	1.0	1.0	1.0	1.0	1.0	1.0	1.0	1.0
ENSDARG00000096632.1						None	None	None	None	None	None	None	None	None	nan	nan	nan	nan	nan	nan	nan	nan	nan	nan	nan	nan	nan	nan	nan	nan	nan	nan	nan	nan
ENSDARG00000010738.8	492784	ensembl_gene_id	D. rerio	84933	H. sapiens	C8orf76	chromosome 8 open reading frame 76			Predicted intracellular proteins	Nucleoplasm (Approved); Additional: Cytosol				0.0	0.0	0.0	0.0	0.0	0.0	0.0	0.0	0.0	0.0	0.0	0.0	0.0	0.0	0.0	0.0	0.0	0.0	0.0	0.0
ENSDARG00000070452.4	767649	ensembl_gene_id	D. rerio	51669	H. sapiens	SARAF	store-operated calcium entry associated regulatory factor	GO:2001256 regulation of store-operated calcium entry;GO:0006816 calcium ion transport;GO:0051924 regulation of calcium ion transport		Predicted intracellular proteins; Transporters:Accessory Factors Involved in Transport	Endoplasmic reticulum (Supported); Additional: Rods & Rings				0.0	0.0	0.0	0.0	0.0	0.0	0.0	0.0	0.0	0.0	0.0	0.0	0.0	0.0	0.0	0.0	0.0	0.0	0.0	0.0
ENSDARG00000058597.6	321720	ensembl_gene_id	D. rerio	51251	H. sapiens	NT5C3A	5'-nucleotidase, cytosolic IIIA	GO:0006213 pyrimidine nucleoside metabolic process;GO:0009116 nucleoside metabolic process;GO:1901657 glycosyl compound metabolic process		Predicted intracellular proteins; ENZYME proteins:Hydrolases; Disease related genes; Human disease related genes:Cardiovascular diseases:Hematologic diseases; Enzymes; Potential drug targets	Cytosol;Endoplasmic reticulum (Supported); Additional: Nuclear bodies;Nucleoplasm			(M5898)HALLMARK DNA REPAIR	0.0	0.0	0.0	0.0	0.0	0.0	0.0	0.0	0.0	0.0	0.0	0.0	0.0	0.0	0.0	0.0	0.0	0.0	0.0	0.0
ENSDARG00000086786.2	550360	ensembl_gene_id	D. rerio	10227	H. sapiens	MFSD10	major facilitator superfamily domain containing 10	GO:0015904 tetracycline transmembrane transport;GO:0043252 sodium-independent organic anion transport;GO:0015850 organic hydroxy compound transport			Nuclear membrane (Approved); Additional: Nucleoplasm				0.0	0.0	0.0	0.0	0.0	0.0	0.0	0.0	0.0	0.0	0.0	0.0	0.0	0.0	0.0	0.0	0.0	0.0	0.0	0.0
ENSDARG00000062139.6	559564	ensembl_gene_id	D. rerio	9451	H. sapiens	EIF2AK3	eukaryotic translation initiation factor 2 alpha kinase 3	GO:0060734 regulation of endoplasmic reticulum stress-induced eIF2 alpha phosphorylation;GO:0036492 eiF2alpha phosphorylation in response to endoplasmic reticulum stress;GO:1990737 response to manganese-induced endoplasmic reticulum stress	Other	ENZYME proteins:Transferases; Kinases; Human disease related genes:Endocrine and metabolic diseases:Diabetes; Disease related genes; Potential drug targets; Enzymes				(M5922)HALLMARK UNFOLDED PROTEIN RESPONSE	0.0	0.0	0.0	0.0	0.0	0.0	1.0	0.0	1.0	0.0	1.0	1.0	0.0	0.0	1.0	0.0	1.0	1.0	0.0	0.0
ENSDARG00000016038.6	393441	ensembl_gene_id	D. rerio	51495	H. sapiens	HACD3	3-hydroxyacyl-CoA dehydratase 3	GO:0046726 positive regulation by virus of viral protein levels in host cell;GO:0046719 regulation by virus of viral protein levels in host cell;GO:0030497 fatty acid elongation		ENZYME proteins:Lyases; Enzymes	Endoplasmic reticulum (Enhanced)				0.0	0.0	1.0	0.0	0.0	0.0	0.0	1.0	0.0	0.0	0.0	0.0	0.0	0.0	0.0	0.0	0.0	0.0	0.0	0.0
ENSDARG00000054400.6	100004018	ensembl_gene_id	D. rerio	64087	H. sapiens	MCCC2	methylcrotonyl-CoA carboxylase subunit 2	GO:0006552 leucine catabolic process;GO:0006551 leucine metabolic process;GO:0015936 coenzyme A metabolic process		Predicted intracellular proteins; Human disease related genes:Congenital disorders of metabolism:Congenital disorders of amino acid metabolism; Disease related genes; ENZYME proteins:Ligase; Potential drug targets; Enzymes	Mitochondria (Enhanced)	Biotin		(M5934)HALLMARK XENOBIOTIC METABOLISM	0.0	0.0	0.0	0.0	0.0	0.0	0.0	0.0	0.0	0.0	0.0	0.0	0.0	0.0	0.0	0.0	0.0	0.0	0.0	0.0
ENSDARG00000006112.10	393849	ensembl_gene_id	D. rerio	26509	H. sapiens	MYOF	myoferlin	GO:0033292 T-tubule organization;GO:0001778 plasma membrane repair;GO:0007520 myoblast fusion		Predicted intracellular proteins; Transporters:Transporter channels and pores	Vesicles (Supported); Additional: Plasma membrane		(M237)PID VEGFR1 2 PATHWAY	(M5906)HALLMARK ESTROGEN RESPONSE EARLY; (M5907)HALLMARK ESTROGEN RESPONSE LATE	1.0	0.0	0.0	0.0	0.0	0.0	1.0	0.0	0.0	0.0	0.0	0.0	0.0	0.0	0.0	0.0	0.0	0.0	0.0	1.0
ENSDARG00000071414.4	436942	ensembl_gene_id	D. rerio	79415	H. sapiens	CYBC1	cytochrome b-245 chaperone 1	GO:0045728 respiratory burst after phagocytosis;GO:0002679 respiratory burst involved in defense response;GO:0045730 respiratory burst		Predicted intracellular proteins	Plasma membrane (Approved); Additional: Cell Junctions				0.0	0.0	0.0	0.0	0.0	0.0	0.0	0.0	0.0	0.0	0.0	0.0	0.0	0.0	0.0	0.0	0.0	0.0	0.0	0.0
ENSDARG00000033361.7	393423	ensembl_gene_id	D. rerio	435	H. sapiens	ASL	argininosuccinate lyase	GO:0042450 arginine biosynthetic process via ornithine;GO:0006526 arginine biosynthetic process;GO:0006591 ornithine metabolic process		Predicted intracellular proteins; Human disease related genes:Congenital disorders of metabolism:Congenital disorders of amino acid metabolism; ENZYME proteins:Lyases; Disease related genes; Potential drug targets; Enzymes	Cytosol (Approved)	Arginine; Argininosuccinate; 2-(N-morpholino)ethanesulfonic acid		(M5934)HALLMARK XENOBIOTIC METABOLISM	0.0	0.0	0.0	0.0	0.0	0.0	0.0	0.0	0.0	0.0	0.0	0.0	0.0	0.0	0.0	0.0	0.0	0.0	0.0	0.0
ENSDARG00000077777.1	793949	ensembl_gene_id	D. rerio	7114	H. sapiens	TMSB4X	thymosin beta 4 X-linked	GO:1905271 regulation of proton-transporting ATP synthase activity, rotational mechanism;GO:1905273 positive regulation of proton-transporting ATP synthase activity, rotational mechanism;GO:1903026 negative regulation of RNA polymerase II regulatory region sequence-specific DNA binding		Predicted intracellular proteins	Cytosol;Nucleoplasm;Vesicles (Approved)				0.0	0.0	0.0	1.0	0.0	1.0	0.0	0.0	0.0	0.0	0.0	0.0	0.0	1.0	0.0	1.0	0.0	0.0	1.0	0.0
ENSDARG00000071567.5	563265	ensembl_gene_id	D. rerio	100131187	H. sapiens	TSTD1	thiosulfate sulfurtransferase like domain containing 1	GO:0019418 sulfide oxidation;GO:0070221 sulfide oxidation, using sulfide:quinone oxidoreductase;GO:0006006 glucose metabolic process		Predicted intracellular proteins	Cytoplasmic bodies;Cytosol (Approved)				0.0	0.0	0.0	0.0	0.0	0.0	0.0	0.0	0.0	0.0	0.0	0.0	0.0	0.0	0.0	0.0	0.0	0.0	0.0	0.0
ENSDARG00000071377.6	393293	ensembl_gene_id	D. rerio	374875	H. sapiens	HSD11B1L	hydroxysteroid 11-beta dehydrogenase 1 like			Predicted intracellular proteins; Predicted secreted proteins	Vesicles (Supported)				0.0	0.0	0.0	0.0	0.0	0.0	0.0	0.0	0.0	0.0	0.0	0.0	0.0	0.0	0.0	0.0	0.0	0.0	0.0	0.0
ENSDARG00000077852.4	569122	ensembl_gene_id	D. rerio	148398	H. sapiens	SAMD11	sterile alpha motif domain containing 11	GO:0045892 negative regulation of transcription, DNA-templated;GO:1903507 negative regulation of nucleic acid-templated transcription;GO:1902679 negative regulation of RNA biosynthetic process		Predicted intracellular proteins	Nucleoplasm;Vesicles (Approved)				0.0	0.0	0.0	0.0	0.0	0.0	0.0	0.0	0.0	0.0	0.0	0.0	0.0	0.0	0.0	0.0	0.0	0.0	0.0	0.0
ENSDARG00000018485.11	494153	ensembl_gene_id	D. rerio	1573	H. sapiens	CYP2J2	cytochrome P450 family 2 subfamily J member 2	GO:0019373 epoxygenase P450 pathway;GO:0043651 linoleic acid metabolic process;GO:0019369 arachidonic acid metabolic process		ENZYME proteins:Oxidoreductases; ENZYME proteins:Isomerase; Predicted intracellular proteins; Enzymes				(M5934)HALLMARK XENOBIOTIC METABOLISM	0.0	0.0	0.0	0.0	0.0	0.0	0.0	1.0	0.0	0.0	0.0	0.0	0.0	0.0	0.0	0.0	0.0	1.0	0.0	0.0
ENSDARG00000019525.9	100332392	ensembl_gene_id	D. rerio	219899	H. sapiens	TBCEL	tubulin folding cofactor E like	GO:0007023 post-chaperonin tubulin folding pathway;GO:0007021 tubulin complex assembly;GO:0006457 protein folding		Predicted intracellular proteins	Cytosol (Uncertain)				0.0	0.0	0.0	0.0	0.0	0.0	0.0	0.0	0.0	0.0	0.0	0.0	0.0	0.0	0.0	0.0	0.0	0.0	0.0	0.0
ENSDARG00000039452.5	406791	ensembl_gene_id	D. rerio	3098	H. sapiens	HK1	hexokinase 1	GO:0072656 maintenance of protein location in mitochondrion;GO:0006013 mannose metabolic process;GO:0006735 NADH regeneration		Predicted intracellular proteins; Human disease related genes:Congenital malformations:Congenital malformations of the nervous system; ENZYME proteins:Transferases; Human disease related genes:Nervous system diseases:Eye disease; Disease related genes; Human disease related genes:Cardiovascular diseases:Hematologic diseases; Enzymes; Cancer-related genes:Candidate cancer biomarkers; Potential drug targets	Mitochondria (Supported)	alpha-D-glucose 6-phosphate; Beta-D-Glucose; Phosphoaminophosphonic Acid-Adenylate Ester; Lonidamine	(M255)PID HIF1 TFPATHWAY	(M5891)HALLMARK HYPOXIA	0.0	0.0	0.0	0.0	1.0	0.0	0.0	1.0	0.0	0.0	0.0	0.0	0.0	0.0	0.0	0.0	0.0	0.0	0.0	0.0
ENSDARG00000092807.1						None	None	None	None	None	None	None	None	None	nan	nan	nan	nan	nan	nan	nan	nan	nan	nan	nan	nan	nan	nan	nan	nan	nan	nan	nan	nan
ENSDARG00000021455.11	557957	ensembl_gene_id	D. rerio	55342	H. sapiens	STRBP	spermatid perinuclear RNA binding protein	GO:0007638 mechanosensory behavior;GO:0007286 spermatid development;GO:0048515 spermatid differentiation		Predicted intracellular proteins				(M5951)HALLMARK SPERMATOGENESIS	0.0	0.0	0.0	0.0	0.0	0.0	0.0	0.0	0.0	0.0	0.0	0.0	0.0	0.0	0.0	0.0	0.0	0.0	0.0	0.0
ENSDARG00000035631.5	445275	ensembl_gene_id	D. rerio	23753	H. sapiens	SDF2L1	stromal cell derived factor 2 like 1	GO:0071712 ER-associated misfolded protein catabolic process;GO:0071218 cellular response to misfolded protein;GO:0051788 response to misfolded protein		Predicted intracellular proteins				(M5924)HALLMARK MTORC1 SIGNALING	0.0	0.0	0.0	0.0	0.0	0.0	0.0	0.0	0.0	0.0	1.0	0.0	0.0	0.0	0.0	0.0	0.0	0.0	0.0	0.0
ENSDARG00000099758.1	557028	ensembl_gene_id	D. rerio			None	None	None	None	None	None	None	None	None	nan	nan	nan	nan	nan	nan	nan	nan	nan	nan	nan	nan	nan	nan	nan	nan	nan	nan	nan	nan
ENSDARG00000060682.7	335309	ensembl_gene_id	D. rerio	155465	H. sapiens	AGR3	anterior gradient 3, protein disulphide isomerase family member	GO:0060548 negative regulation of cell death;GO:0010941 regulation of cell death;GO:0048523 negative regulation of cellular process		Predicted intracellular proteins	Endoplasmic reticulum (Supported); Additional: Vesicles				0.0	0.0	0.0	0.0	0.0	0.0	0.0	0.0	0.0	0.0	0.0	0.0	0.0	0.0	0.0	0.0	0.0	0.0	0.0	0.0
ENSDARG00000019845.8	550568	ensembl_gene_id	D. rerio	9124	H. sapiens	PDLIM1	PDZ and LIM domain 1	GO:0030950 establishment or maintenance of actin cytoskeleton polarity;GO:0030952 establishment or maintenance of cytoskeleton polarity;GO:0010761 fibroblast migration		Predicted intracellular proteins	Actin filaments (Supported); Additional: Cell Junctions;Plasma membrane			(M5938)HALLMARK REACTIVE OXYGEN SPECIES PATHWAY	1.0	0.0	0.0	1.0	0.0	0.0	0.0	0.0	1.0	0.0	0.0	0.0	0.0	0.0	0.0	0.0	0.0	0.0	0.0	0.0
ENSDARG00000089004.3	559686	ensembl_gene_id	D. rerio			None	None	None	None	None	None	None	None	None	nan	nan	nan	nan	nan	nan	nan	nan	nan	nan	nan	nan	nan	nan	nan	nan	nan	nan	nan	nan
ENSDARG00000103095.2	692289	ensembl_gene_id	D. rerio	29110	H. sapiens	TBK1	TANK binding kinase 1	GO:0044565 dendritic cell proliferation;GO:1904415 regulation of xenophagy;GO:1904417 positive regulation of xenophagy	Other	Human disease related genes:Nervous system diseases:Neurodegenerative diseases; RAS pathway related proteins; Predicted intracellular proteins; ENZYME proteins:Transferases; Kinases; Disease related genes; Potential drug targets; Enzymes	Nucleoplasm (Enhanced); Additional: Vesicles	Fostamatinib		(M5923)HALLMARK PI3K AKT MTOR SIGNALING; (M5924)HALLMARK MTORC1 SIGNALING	0.0	0.0	0.0	0.0	1.0	0.0	0.0	0.0	1.0	0.0	0.0	0.0	0.0	0.0	0.0	0.0	0.0	0.0	0.0	1.0
ENSDARG00000028816.8	336391	ensembl_gene_id	D. rerio	23423	H. sapiens	TMED3	transmembrane p24 trafficking protein 3	GO:0006888 endoplasmic reticulum to Golgi vesicle-mediated transport;GO:0007030 Golgi organization;GO:0048193 Golgi vesicle transport		Predicted intracellular proteins; Transporters	Golgi apparatus (Supported)				0.0	0.0	0.0	0.0	0.0	0.0	1.0	0.0	0.0	0.0	0.0	0.0	0.0	0.0	0.0	0.0	0.0	0.0	0.0	0.0
ENSDARG00000043179.6	100001980	ensembl_gene_id	D. rerio	9530	H. sapiens	BAG4	BAG cochaperone 4	GO:2001144 regulation of phosphatidylinositol-3,4,5-trisphosphate 5-phosphatase activity;GO:2001145 negative regulation of phosphatidylinositol-3,4,5-trisphosphate 5-phosphatase activity;GO:1903215 negative regulation of protein targeting to mitochondrion		Predicted intracellular proteins			(M197)PID HIV NEF PATHWAY; (M144)PID CERAMIDE PATHWAY; (M128)PID TNF PATHWAY		0.0	0.0	0.0	0.0	0.0	1.0	0.0	0.0	0.0	0.0	0.0	0.0	0.0	0.0	0.0	1.0	1.0	0.0	0.0	0.0
ENSDARG00000101130.1	799071	ensembl_gene_id	D. rerio			None	None	None	None	None	None	None	None	None	nan	nan	nan	nan	nan	nan	nan	nan	nan	nan	nan	nan	nan	nan	nan	nan	nan	nan	nan	nan
ENSDARG00000034211.8	445091	ensembl_gene_id	D. rerio	824	H. sapiens	CAPN2	calpain 2	GO:0150173 positive regulation of phosphatidylcholine metabolic process;GO:2001247 positive regulation of phosphatidylcholine biosynthetic process;GO:2001245 regulation of phosphatidylcholine biosynthetic process		Peptidases:Cysteine-type peptidases; Predicted intracellular proteins; Enzymes; ENZYME proteins:Hydrolases	Cytosol (Supported)		(M281)PID FAK PATHWAY; (M164)PID ERBB1 DOWNSTREAM PATHWAY	(M5946)HALLMARK COAGULATION	1.0	0.0	0.0	0.0	1.0	0.0	0.0	0.0	0.0	0.0	1.0	1.0	1.0	0.0	0.0	1.0	0.0	0.0	0.0	0.0
ENSDARG00000101164.1	492779	ensembl_gene_id	D. rerio			None	None	None	None	None	None	None	None	None	nan	nan	nan	nan	nan	nan	nan	nan	nan	nan	nan	nan	nan	nan	nan	nan	nan	nan	nan	nan
ENSDARG00000012341.7	445107	ensembl_gene_id	D. rerio	10753	H. sapiens	CAPN9	calpain 9	GO:0007586 digestion;GO:0006508 proteolysis;GO:0019538 protein metabolic process		Peptidases:Cysteine-type peptidases; Predicted intracellular proteins; Enzymes	Vesicles (Approved); Additional: Golgi apparatus			(M5956)HALLMARK KRAS SIGNALING DN	0.0	0.0	0.0	0.0	0.0	0.0	0.0	0.0	0.0	0.0	0.0	0.0	1.0	0.0	0.0	0.0	0.0	0.0	0.0	0.0
ENSDARG00000071196.4	447845	ensembl_gene_id	D. rerio	8436	H. sapiens	CAVIN2	caveolae associated protein 2	GO:0097320 plasma membrane tubulation;GO:0007009 plasma membrane organization;GO:0010256 endomembrane system organization		Predicted intracellular proteins	Plasma membrane (Enhanced); Additional: Cytosol			(M5905)HALLMARK ADIPOGENESIS	0.0	0.0	0.0	0.0	0.0	0.0	1.0	0.0	0.0	0.0	0.0	0.0	0.0	0.0	0.0	0.0	0.0	0.0	0.0	0.0
ENSDARG00000003091.9	494075	ensembl_gene_id	D. rerio	100506658	H. sapiens	OCLN	occludin	GO:1902463 protein localization to cell leading edge;GO:1905605 positive regulation of blood-brain barrier permeability;GO:1905603 regulation of blood-brain barrier permeability		Human disease related genes:Nervous system diseases:Other nervous and sensory system diseases; Transporters; Disease related genes; Potential drug targets; Predicted intracellular proteins	Cell Junctions;Plasma membrane (Supported)		(M286)PID TGFBR PATHWAY		0.0	0.0	0.0	0.0	0.0	0.0	0.0	0.0	1.0	0.0	0.0	0.0	0.0	0.0	1.0	1.0	0.0	0.0	0.0	0.0
ENSDARG00000079585.3	323182	ensembl_gene_id	D. rerio	29941	H. sapiens	PKN3	protein kinase N3	GO:0010631 epithelial cell migration;GO:0090132 epithelium migration;GO:0090130 tissue migration	AGC Ser/Thr protein kinase family	ENZYME proteins:Transferases; Predicted intracellular proteins; Enzymes; Kinases:AGC Ser/Thr protein kinases	Vesicles (Approved)				0.0	0.0	0.0	0.0	0.0	0.0	0.0	0.0	0.0	0.0	0.0	0.0	0.0	0.0	0.0	0.0	0.0	0.0	0.0	0.0
ENSDARG00000091465.3	101885746	ensembl_gene_id	D. rerio	55344	H. sapiens	PLCXD1	phosphatidylinositol specific phospholipase C X domain containing 1	GO:0006629 lipid metabolic process;GO:0044238 primary metabolic process;GO:0071704 organic substance metabolic process		Predicted intracellular proteins	Cytosol (Approved)				0.0	0.0	0.0	0.0	0.0	0.0	0.0	0.0	0.0	0.0	0.0	0.0	0.0	0.0	0.0	0.0	0.0	0.0	0.0	0.0
ENSDARG00000045091.3	541330	ensembl_gene_id	D. rerio	124995	H. sapiens	MRPL10	mitochondrial ribosomal protein L10	GO:0032543 mitochondrial translation;GO:0140053 mitochondrial gene expression;GO:0006412 translation		Ribosomal proteins; Predicted intracellular proteins	Mitochondria (Enhanced)				0.0	0.0	0.0	0.0	0.0	0.0	0.0	0.0	0.0	0.0	0.0	0.0	0.0	0.0	0.0	0.0	0.0	0.0	0.0	0.0
ENSDARG00000103526.1						None	None	None	None	None	None	None	None	None	nan	nan	nan	nan	nan	nan	nan	nan	nan	nan	nan	nan	nan	nan	nan	nan	nan	nan	nan	nan
ENSDARG00000103436.1						None	None	None	None	None	None	None	None	None	nan	nan	nan	nan	nan	nan	nan	nan	nan	nan	nan	nan	nan	nan	nan	nan	nan	nan	nan	nan
ENSDARG00000062216.6	560541	ensembl_gene_id	D. rerio	64428	H. sapiens	CIAO3	cytosolic iron-sulfur assembly component 3	GO:0032364 oxygen homeostasis;GO:0033483 gas homeostasis;GO:0016226 iron-sulfur cluster assembly		Predicted intracellular proteins	Cytosol (Approved); Additional: Plasma membrane				0.0	0.0	0.0	0.0	0.0	0.0	0.0	0.0	0.0	0.0	0.0	0.0	0.0	0.0	0.0	0.0	0.0	0.0	0.0	0.0
ENSDARG00000003757.7	402819	ensembl_gene_id	D. rerio	285888	H. sapiens	CNPY1	canopy FGF signaling regulator 1			Predicted intracellular proteins					0.0	0.0	0.0	0.0	0.0	0.0	0.0	0.0	0.0	0.0	0.0	0.0	0.0	0.0	0.0	0.0	0.0	0.0	0.0	0.0
ENSDARG00000040695.4	445077	ensembl_gene_id	D. rerio	55033	H. sapiens	FKBP14	FKBP prolyl isomerase 14	GO:0000413 protein peptidyl-prolyl isomerization;GO:0018208 peptidyl-proline modification;GO:0018193 peptidyl-amino acid modification		ENZYME proteins:Isomerase; Human disease related genes:Congenital malformations:Congenital malformations of skin; Predicted intracellular proteins; Disease related genes; Potential drug targets; Enzymes	Cytosol (Approved); Additional: Golgi apparatus;Nucleoplasm			(M5922)HALLMARK UNFOLDED PROTEIN RESPONSE	0.0	0.0	0.0	0.0	0.0	0.0	0.0	0.0	0.0	0.0	0.0	0.0	0.0	0.0	0.0	0.0	0.0	0.0	0.0	0.0
ENSDARG00000088331.3	110439308	ensembl_gene_id	D. rerio			None	None	None	None	None	None	None	None	None	nan	nan	nan	nan	nan	nan	nan	nan	nan	nan	nan	nan	nan	nan	nan	nan	nan	nan	nan	nan
ENSDARG00000099453.1	393357	ensembl_gene_id	D. rerio	84337	H. sapiens	ELOF1	elongation factor 1	GO:0006368 transcription elongation from RNA polymerase II promoter;GO:0006354 DNA-templated transcription, elongation;GO:0006366 transcription by RNA polymerase II		Predicted intracellular proteins	Cytosol (Approved)				0.0	0.0	0.0	0.0	0.0	0.0	0.0	0.0	0.0	0.0	0.0	0.0	0.0	0.0	0.0	0.0	0.0	0.0	0.0	0.0
ENSDARG00000035136.6	352915	ensembl_gene_id	D. rerio	6415	H. sapiens	SELENOW	selenoprotein W	GO:0010269 response to selenium ion;GO:0098869 cellular oxidant detoxification;GO:1990748 cellular detoxification		Predicted intracellular proteins				(M5941)HALLMARK UV RESPONSE UP	0.0	0.0	0.0	0.0	0.0	0.0	0.0	0.0	0.0	0.0	0.0	1.0	0.0	0.0	0.0	0.0	0.0	0.0	0.0	0.0
ENSDARG00000015917.7	406509	ensembl_gene_id	D. rerio	51136	H. sapiens	RNFT1	ring finger protein, transmembrane 1	GO:1904294 positive regulation of ERAD pathway;GO:1904292 regulation of ERAD pathway;GO:1905898 positive regulation of response to endoplasmic reticulum stress		ENZYME proteins:Transferases; Enzymes	Nucleoli (Approved)				0.0	0.0	0.0	0.0	0.0	0.0	0.0	0.0	0.0	0.0	1.0	0.0	0.0	0.0	0.0	0.0	0.0	0.0	0.0	0.0
ENSDARG00000075887.4	100003587	ensembl_gene_id	D. rerio	8916	H. sapiens	HERC3	HECT and RLD domain containing E3 ubiquitin protein ligase 3	GO:0006511 ubiquitin-dependent protein catabolic process;GO:0019941 modification-dependent protein catabolic process;GO:0043632 modification-dependent macromolecule catabolic process		ENZYME proteins:Transferases; Predicted intracellular proteins; Enzymes	Cytosol (Supported, Approved)			(M5908)HALLMARK ANDROGEN RESPONSE	0.0	0.0	0.0	0.0	0.0	0.0	0.0	0.0	0.0	0.0	1.0	0.0	0.0	0.0	0.0	0.0	0.0	0.0	0.0	0.0
ENSDARG00000096359.2	101885652	ensembl_gene_id	D. rerio	83481	H. sapiens	EPPK1	epiplakin 1	GO:0051548 negative regulation of keratinocyte migration;GO:1905041 regulation of epithelium regeneration;GO:0045110 intermediate filament bundle assembly		Predicted intracellular proteins	Intermediate filaments (Enhanced)				0.0	0.0	0.0	1.0	0.0	0.0	0.0	0.0	0.0	0.0	0.0	0.0	0.0	0.0	0.0	0.0	0.0	0.0	0.0	1.0
ENSDARG00000057672.7	431758	ensembl_gene_id	D. rerio	84513	H. sapiens	PLPP5	phospholipid phosphatase 5	GO:0046839 phospholipid dephosphorylation;GO:0030258 lipid modification;GO:0016311 dephosphorylation		Enzymes; ENZYME proteins:Hydrolases	Vesicles (Approved)				0.0	0.0	1.0	0.0	0.0	0.0	0.0	0.0	0.0	0.0	0.0	0.0	0.0	0.0	0.0	0.0	0.0	0.0	0.0	0.0
ENSDARG00000074390.4	100331729	ensembl_gene_id	D. rerio	55365	H. sapiens	TMEM176A	transmembrane protein 176A	GO:2001199 negative regulation of dendritic cell differentiation;GO:2001198 regulation of dendritic cell differentiation;GO:1902106 negative regulation of leukocyte differentiation		Transporters:Transporter channels and pores	Mitochondria (Approved)			(M5953)HALLMARK KRAS SIGNALING UP	0.0	0.0	0.0	0.0	0.0	0.0	0.0	0.0	0.0	0.0	0.0	0.0	0.0	0.0	0.0	0.0	0.0	0.0	0.0	0.0
ENSDARG00000052129.7	445218	ensembl_gene_id	D. rerio	666	H. sapiens	BOK	BCL2 family apoptosis regulator BOK	GO:1904708 regulation of granulosa cell apoptotic process;GO:1903899 positive regulation of PERK-mediated unfolded protein response;GO:1901382 regulation of chorionic trophoblast cell proliferation		Transporters:Transporter channels and pores					0.0	0.0	0.0	0.0	0.0	1.0	0.0	0.0	0.0	0.0	0.0	0.0	0.0	0.0	0.0	1.0	0.0	1.0	0.0	0.0
ENSDARG00000042717.4	406821	ensembl_gene_id	D. rerio	51094	H. sapiens	ADIPOR1	adiponectin receptor 1	GO:0033211 adiponectin-activated signaling pathway;GO:0033210 leptin-mediated signaling pathway;GO:0044320 cellular response to leptin stimulus		Predicted intracellular proteins; Transporters:Transporter channels and pores				(M5945)HALLMARK HEME METABOLISM	0.0	0.0	0.0	0.0	0.0	0.0	0.0	1.0	0.0	0.0	0.0	0.0	0.0	0.0	0.0	0.0	0.0	0.0	0.0	0.0
ENSDARG00000078512.5	559403	ensembl_gene_id	D. rerio	31	H. sapiens	ACACA	acetyl-CoA carboxylase alpha	GO:2001295 malonyl-CoA biosynthetic process;GO:2001293 malonyl-CoA metabolic process;GO:0071380 cellular response to prostaglandin E stimulus		Enzymes; Disease related genes; ENZYME proteins:Ligase; Potential drug targets; Predicted intracellular proteins	Cytosol (Supported); Additional: Actin filaments;Nucleoli fibrillar center	Biotin		(M5923)HALLMARK PI3K AKT MTOR SIGNALING; (M5924)HALLMARK MTORC1 SIGNALING	0.0	0.0	1.0	0.0	0.0	0.0	0.0	1.0	0.0	0.0	0.0	0.0	0.0	0.0	0.0	0.0	0.0	0.0	0.0	0.0
ENSDARG00000079762.4	100007836	ensembl_gene_id	D. rerio	114836	H. sapiens	SLAMF6	SLAM family member 6	GO:0072540 T-helper 17 cell lineage commitment;GO:0072539 T-helper 17 cell differentiation;GO:0002295 T-helper cell lineage commitment		CD markers	Cytosol;Plasma membrane (Approved)				0.0	0.0	0.0	0.0	0.0	0.0	0.0	0.0	0.0	1.0	1.0	0.0	0.0	0.0	0.0	0.0	0.0	0.0	0.0	1.0
ENSDARG00000054031.6	559531	ensembl_gene_id	D. rerio	10608	H. sapiens	MXD4	MAX dimerization protein 4	GO:0000122 negative regulation of transcription by RNA polymerase II;GO:0045892 negative regulation of transcription, DNA-templated;GO:1903507 negative regulation of nucleic acid-templated transcription		Transcription factors:Basic domains; Predicted intracellular proteins	Cytosol (Supported)		(M254)PID MYC REPRESS PATHWAY	(M5939)HALLMARK P53 PATHWAY	0.0	0.0	0.0	0.0	0.0	0.0	0.0	0.0	0.0	0.0	0.0	0.0	0.0	0.0	0.0	0.0	0.0	0.0	0.0	0.0
ENSDARG00000007024.7	436604	ensembl_gene_id	D. rerio			None	None	None	None	None	None	None	None	None	nan	nan	nan	nan	nan	nan	nan	nan	nan	nan	nan	nan	nan	nan	nan	nan	nan	nan	nan	nan
ENSDARG00000069833.5	792002	ensembl_gene_id	D. rerio	54933	H. sapiens	RHBDL2	rhomboid like 2	GO:0006508 proteolysis;GO:0019538 protein metabolic process;GO:1901564 organonitrogen compound metabolic process		Peptidases:Serine-type peptidases; Enzymes; ENZYME proteins:Hydrolases					0.0	0.0	0.0	0.0	0.0	0.0	0.0	0.0	0.0	0.0	0.0	0.0	0.0	0.0	0.0	0.0	0.0	0.0	0.0	0.0
ENSDARG00000032373.7	327056	ensembl_gene_id	D. rerio	153830	H. sapiens	RNF145	ring finger protein 145	GO:0016567 protein ubiquitination;GO:0032446 protein modification by small protein conjugation;GO:0070647 protein modification by small protein conjugation or removal		ENZYME proteins:Transferases; Enzymes	Cytosol;Nucleoplasm;Plasma membrane (Approved)				0.0	0.0	0.0	0.0	0.0	0.0	0.0	0.0	0.0	0.0	1.0	0.0	0.0	0.0	0.0	0.0	0.0	0.0	0.0	0.0
ENSDARG00000100742.1	337237	ensembl_gene_id	D. rerio	7905	H. sapiens	REEP5	receptor accessory protein 5	GO:0090158 endoplasmic reticulum membrane organization;GO:0007029 endoplasmic reticulum organization;GO:0032386 regulation of intracellular transport			Endoplasmic reticulum (Supported)			(M5905)HALLMARK ADIPOGENESIS	0.0	0.0	0.0	0.0	0.0	0.0	1.0	0.0	0.0	0.0	0.0	0.0	0.0	0.0	0.0	0.0	1.0	0.0	0.0	0.0
ENSDARG00000008200.11	334420	ensembl_gene_id	D. rerio	7360	H. sapiens	UGP2	UDP-glucose pyrophosphorylase 2	GO:0019255 glucose 1-phosphate metabolic process;GO:0006011 UDP-glucose metabolic process;GO:0005978 glycogen biosynthetic process		Predicted intracellular proteins; ENZYME proteins:Transferases; Disease related genes; Potential drug targets; Enzymes; Human disease related genes:Nervous system diseases:Epilepsy	Centrosome;Mitochondria (Approved); Additional: Nucleoplasm			(M5891)HALLMARK HYPOXIA; (M5937)HALLMARK GLYCOLYSIS	0.0	0.0	0.0	0.0	0.0	0.0	0.0	0.0	0.0	0.0	0.0	0.0	0.0	0.0	0.0	0.0	0.0	0.0	0.0	0.0
ENSDARG00000075536.3	324841	ensembl_gene_id	D. rerio	8904	H. sapiens	CPNE1	copine 1	GO:1903265 positive regulation of tumor necrosis factor-mediated signaling pathway;GO:1901223 negative regulation of NIK/NF-kappaB signaling;GO:0043392 negative regulation of DNA binding		Predicted intracellular proteins	Nuclear membrane;Nucleoplasm (Supported)	Theophylline			0.0	1.0	0.0	0.0	0.0	0.0	0.0	1.0	0.0	0.0	0.0	1.0	0.0	1.0	1.0	0.0	0.0	0.0	0.0	0.0
ENSDARG00000098617.1						None	None	None	None	None	None	None	None	None	nan	nan	nan	nan	nan	nan	nan	nan	nan	nan	nan	nan	nan	nan	nan	nan	nan	nan	nan	nan
ENSDARG00000098906.1						None	None	None	None	None	None	None	None	None	nan	nan	nan	nan	nan	nan	nan	nan	nan	nan	nan	nan	nan	nan	nan	nan	nan	nan	nan	nan
ENSDARG00000006422.7	553238	ensembl_gene_id	D. rerio	83850	H. sapiens	ESYT3	extended synaptotagmin 3	GO:0061817 endoplasmic reticulum-plasma membrane tethering;GO:0051643 endoplasmic reticulum localization;GO:0140056 organelle localization by membrane tethering		Transporters					0.0	0.0	0.0	0.0	0.0	0.0	1.0	1.0	0.0	0.0	0.0	0.0	0.0	0.0	0.0	0.0	0.0	0.0	0.0	0.0
ENSDARG00000040628.8	550497	ensembl_gene_id	D. rerio	9073	H. sapiens	CLDN8	claudin 8	GO:0016338 calcium-independent cell-cell adhesion via plasma membrane cell-adhesion molecules;GO:0070830 bicellular tight junction assembly;GO:0120192 tight junction assembly		Transporters:Transporter channels and pores				(M5915)HALLMARK APICAL JUNCTION; (M5956)HALLMARK KRAS SIGNALING DN	0.0	0.0	0.0	0.0	0.0	0.0	0.0	0.0	1.0	0.0	0.0	0.0	0.0	0.0	0.0	0.0	0.0	0.0	0.0	0.0
ENSDARG00000052705.5	797838	ensembl_gene_id	D. rerio	5317	H. sapiens	PKP1	plakophilin 1	GO:0045110 intermediate filament bundle assembly;GO:1902373 negative regulation of mRNA catabolic process;GO:0045109 intermediate filament organization		Disease related genes; Human disease related genes:Congenital malformations:Congenital malformations of skin; Predicted intracellular proteins	Nucleoplasm;Plasma membrane (Approved)			(M5891)HALLMARK HYPOXIA; (M5956)HALLMARK KRAS SIGNALING DN	0.0	1.0	0.0	1.0	0.0	0.0	0.0	0.0	1.0	0.0	0.0	0.0	0.0	0.0	0.0	0.0	0.0	0.0	0.0	0.0
ENSDARG00000070280.2	100125271	ensembl_gene_id	D. rerio	317772	H. sapiens	H2AC21	H2A clustered histone 21	GO:0008150 biological_process		Predicted intracellular proteins	Nucleoplasm (Supported)				0.0	0.0	0.0	0.0	0.0	0.0	0.0	0.0	0.0	0.0	0.0	0.0	0.0	0.0	0.0	0.0	0.0	0.0	0.0	0.0
ENSDARG00000062192.6	566657	ensembl_gene_id	D. rerio	54885	H. sapiens	TBC1D8B	TBC1 domain family member 8B	GO:0003094 glomerular filtration;GO:0097205 renal filtration;GO:0003014 renal system process		Disease related genes; Human disease related genes:Urinary system diseases:Kidney diseases; Predicted intracellular proteins	Cytosol (Approved)				0.0	0.0	0.0	0.0	0.0	0.0	0.0	0.0	0.0	0.0	0.0	0.0	0.0	0.0	0.0	0.0	0.0	0.0	0.0	0.0
ENSDARG00000095400.2	100150557	ensembl_gene_id	D. rerio			None	None	None	None	None	None	None	None	None	nan	nan	nan	nan	nan	nan	nan	nan	nan	nan	nan	nan	nan	nan	nan	nan	nan	nan	nan	nan
ENSDARG00000016691.8	406737	ensembl_gene_id	D. rerio	928	H. sapiens	CD9	CD9 molecule	GO:0014905 myoblast fusion involved in skeletal muscle regeneration;GO:0030913 paranodal junction assembly;GO:0014908 myotube differentiation involved in skeletal muscle regeneration		Transporters:Accessory Factors Involved in Transport; Cancer-related genes:Candidate cancer biomarkers; CD markers	Plasma membrane (Supported)	C31G	(M239)PID A6B1 A6B4 INTEGRIN PATHWAY	(M5892)HALLMARK CHOLESTEROL HOMEOSTASIS; (M5897)HALLMARK IL6 JAK STAT3 SIGNALING; (M5946)HALLMARK COAGULATION	1.0	0.0	0.0	0.0	0.0	1.0	1.0	0.0	1.0	0.0	0.0	0.0	0.0	0.0	1.0	0.0	0.0	0.0	1.0	1.0
ENSDARG00000097501.1	101884750	ensembl_gene_id	D. rerio	7738	H. sapiens	ZNF184	zinc finger protein 184	GO:0006357 regulation of transcription by RNA polymerase II;GO:0006355 regulation of transcription, DNA-templated;GO:1903506 regulation of nucleic acid-templated transcription		Transcription factors:Zinc-coordinating DNA-binding domains; Predicted intracellular proteins	Nucleoplasm (Supported)				0.0	0.0	0.0	0.0	0.0	0.0	0.0	0.0	0.0	0.0	0.0	0.0	0.0	0.0	0.0	0.0	0.0	0.0	0.0	0.0
ENSDARG00000016022.4	403041	ensembl_gene_id	D. rerio	85416	H. sapiens	ZIC5	Zic family member 5	GO:0007417 central nervous system development;GO:0007399 nervous system development;GO:0006357 regulation of transcription by RNA polymerase II		Transcription factors:Zinc-coordinating DNA-binding domains; Predicted intracellular proteins	Nucleoplasm;Vesicles (Uncertain)				0.0	0.0	0.0	0.0	0.0	0.0	0.0	0.0	0.0	0.0	0.0	0.0	0.0	0.0	0.0	0.0	0.0	0.0	0.0	0.0
ENSDARG00000040298.7	322543	ensembl_gene_id	D. rerio	337	H. sapiens	APOA4	apolipoprotein A4	GO:0034444 regulation of plasma lipoprotein oxidation;GO:0034445 negative regulation of plasma lipoprotein oxidation;GO:0006982 response to lipid hydroperoxide		Predicted secreted proteins; Candidate cardiovascular disease genes	Vesicles (Approved)	Zinc; Copper; Zinc acetate		(M5921)HALLMARK COMPLEMENT	0.0	0.0	1.0	0.0	0.0	1.0	0.0	0.0	1.0	0.0	0.0	1.0	0.0	0.0	1.0	0.0	0.0	1.0	0.0	1.0
ENSDARG00000016516.5	503767	ensembl_gene_id	D. rerio	9939	H. sapiens	RBM8A	RNA binding motif protein 8A	GO:2000622 regulation of nuclear-transcribed mRNA catabolic process, nonsense-mediated decay;GO:0000184 nuclear-transcribed mRNA catabolic process, nonsense-mediated decay;GO:0000381 regulation of alternative mRNA splicing, via spliceosome		Human disease related genes:Congenital malformations:Other congenital malformations; Disease related genes; Transporters:Primary Active Transporters; Potential drug targets; Predicted intracellular proteins	Nuclear speckles (Supported)				0.0	0.0	0.0	0.0	0.0	0.0	0.0	0.0	0.0	0.0	0.0	0.0	0.0	0.0	1.0	0.0	0.0	0.0	0.0	0.0
ENSDARG00000061213.6	791143	ensembl_gene_id	D. rerio	79874	H. sapiens	RABEP2	rabaptin, RAB GTPase binding effector protein 2	GO:1902017 regulation of cilium assembly;GO:0120032 regulation of plasma membrane bounded cell projection assembly;GO:0060491 regulation of cell projection assembly		Predicted intracellular proteins	Cytosol;Vesicles (Supported)				0.0	0.0	0.0	0.0	0.0	0.0	0.0	0.0	0.0	0.0	0.0	0.0	0.0	0.0	1.0	0.0	0.0	0.0	0.0	0.0
ENSDARG00000027345.10	336830	ensembl_gene_id	D. rerio	10205	H. sapiens	MPZL2	myelin protein zero like 2	GO:0007156 homophilic cell adhesion via plasma membrane adhesion molecules;GO:0098742 cell-cell adhesion via plasma-membrane adhesion molecules;GO:0098609 cell-cell adhesion		Disease related genes; Human disease related genes:Nervous system diseases:Ear disease	Cell Junctions (Approved)			(M5915)HALLMARK APICAL JUNCTION; (M5953)HALLMARK KRAS SIGNALING UP	0.0	0.0	0.0	0.0	0.0	0.0	0.0	0.0	1.0	0.0	0.0	0.0	0.0	0.0	0.0	0.0	0.0	0.0	0.0	0.0
ENSDARG00000042021.6	30681	ensembl_gene_id	D. rerio	6300	H. sapiens	MAPK12	mitogen-activated protein kinase 12	GO:0006975 DNA damage induced protein phosphorylation;GO:0045445 myoblast differentiation;GO:0051149 positive regulation of muscle cell differentiation	CMGC Ser/Thr protein kinase family	Predicted intracellular proteins; Kinases:CMGC Ser/Thr protein kinases; ENZYME proteins:Transferases; Disease related genes; Potential drug targets; Enzymes	Nuclear speckles (Approved); Additional: Cytosol	Phosphonothreonine; Phosphoaminophosphonic Acid-Adenylate Ester; KC706; CEP-1347	(M209)PID P38 GAMMA DELTA PATHWAY; (M12705)SIG CD40PATHWAYMAP; (M12)PID RHOA PATHWAY	(M5909)HALLMARK MYOGENESIS	1.0	0.0	0.0	0.0	1.0	0.0	0.0	0.0	1.0	0.0	0.0	0.0	1.0	0.0	1.0	0.0	0.0	0.0	0.0	0.0
ENSDARG00000019365.7	550250	ensembl_gene_id	D. rerio	3880	H. sapiens	KRT19	keratin 19	GO:0060706 cell differentiation involved in embryonic placenta development;GO:0045214 sarcomere organization;GO:0030239 myofibril assembly		Predicted intracellular proteins; Cancer-related genes:Candidate cancer biomarkers	Intermediate filaments (Supported)		(M229)PID P38 ALPHA BETA DOWNSTREAM PATHWAY	(M5908)HALLMARK ANDROGEN RESPONSE; (M5906)HALLMARK ESTROGEN RESPONSE EARLY; (M5907)HALLMARK ESTROGEN RESPONSE LATE	1.0	0.0	0.0	1.0	0.0	0.0	0.0	0.0	0.0	0.0	0.0	0.0	0.0	0.0	1.0	0.0	0.0	0.0	0.0	0.0
ENSDARG00000078785.3	393742	ensembl_gene_id	D. rerio	746	H. sapiens	TMEM258	transmembrane protein 258	GO:0006487 protein N-linked glycosylation;GO:0006486 protein glycosylation;GO:0043413 macromolecule glycosylation		Transporters	Cytosol (Approved); Additional: Plasma membrane				0.0	0.0	0.0	0.0	0.0	0.0	0.0	0.0	0.0	0.0	0.0	0.0	0.0	0.0	0.0	0.0	0.0	0.0	0.0	0.0
ENSDARG00000011065.11	562064	ensembl_gene_id	D. rerio	816	H. sapiens	CAMK2B	calcium/calmodulin dependent protein kinase II beta	GO:0051823 regulation of synapse structural plasticity;GO:0090129 positive regulation of synapse maturation;GO:0014733 regulation of skeletal muscle adaptation	CAMK Ser/Thr protein kinase family	Predicted intracellular proteins; Kinases:CAMK Ser/Thr protein kinases; ENZYME proteins:Transferases; Disease related genes; Potential drug targets; Enzymes; Human disease related genes:Other diseases:Mental and behavioural disorders	Plasma membrane (Supported); Additional: Cell Junctions;Cytosol	[4-({4-[(5-cyclopropyl-1H-pyrazol-3-yl)amino]-6-(methylamino)pyrimidin-2-yl}amino)phenyl]acetonitrile; Fostamatinib	(M20)PID P38 MKK3 6PATHWAY; (M269)PID RAS PATHWAY; (M161)PID IFNG PATHWAY	(M5909)HALLMARK MYOGENESIS	0.0	0.0	0.0	0.0	0.0	0.0	0.0	0.0	0.0	0.0	0.0	0.0	1.0	0.0	1.0	0.0	0.0	1.0	0.0	0.0
ENSDARG00000043509.5	415229	ensembl_gene_id	D. rerio	6135	H. sapiens	RPL11	ribosomal protein L11	GO:2000435 negative regulation of protein neddylation;GO:1904667 negative regulation of ubiquitin protein ligase activity;GO:2000434 regulation of protein neddylation		Ribosomal proteins; Disease related genes; Human disease related genes:Cardiovascular diseases:Hematologic diseases; Predicted intracellular proteins; Human disease related genes:Other congenital disorders:Ribosomopathies		(S)-3-phenyllactic acid; Anisomycin; Puromycin	(M261)PID P53 REGULATION PATHWAY; (M66)PID MYC ACTIV PATHWAY		0.0	0.0	0.0	0.0	0.0	1.0	0.0	0.0	0.0	0.0	0.0	0.0	0.0	1.0	1.0	0.0	0.0	0.0	0.0	0.0
ENSDARG00000096725.3	100150256	ensembl_gene_id	D. rerio	84923	H. sapiens	FAM104A	family with sequence similarity 104 member A			Predicted intracellular proteins	Nucleoplasm (Approved); Additional: Cytosol				0.0	0.0	0.0	0.0	0.0	0.0	0.0	0.0	0.0	0.0	0.0	0.0	0.0	0.0	0.0	0.0	0.0	0.0	0.0	0.0
ENSDARG00000031658.9	570069	ensembl_gene_id	D. rerio	56243	H. sapiens	KIAA1217	KIAA1217	GO:0048706 embryonic skeletal system development;GO:0001501 skeletal system development;GO:0043009 chordate embryonic development		Predicted intracellular proteins	Cytosol;Nucleoplasm (Approved)				0.0	0.0	0.0	0.0	0.0	0.0	0.0	0.0	0.0	0.0	0.0	0.0	0.0	0.0	0.0	0.0	0.0	0.0	0.0	0.0
ENSDARG00000098689.1	560417	ensembl_gene_id	D. rerio			None	None	None	None	None	None	None	None	None	nan	nan	nan	nan	nan	nan	nan	nan	nan	nan	nan	nan	nan	nan	nan	nan	nan	nan	nan	nan
ENSDARG00000014386.9	406477	ensembl_gene_id	D. rerio	11226	H. sapiens	GALNT6	polypeptide N-acetylgalactosaminyltransferase 6	GO:0016266 O-glycan processing;GO:0006493 protein O-linked glycosylation;GO:0006486 protein glycosylation		ENZYME proteins:Transferases; Predicted intracellular proteins; Enzymes	Golgi apparatus;Nucleoplasm (Approved)				0.0	0.0	0.0	0.0	0.0	0.0	0.0	0.0	0.0	0.0	0.0	0.0	0.0	0.0	0.0	0.0	0.0	0.0	0.0	0.0
ENSDARG00000007603.9	406578	ensembl_gene_id	D. rerio	6813	H. sapiens	STXBP2	syntaxin binding protein 2	GO:0043312 neutrophil degranulation;GO:0002283 neutrophil activation involved in immune response;GO:0002446 neutrophil mediated immunity		Disease related genes; Predicted intracellular proteins	Cytosol (Enhanced)				0.0	0.0	0.0	0.0	0.0	0.0	0.0	0.0	0.0	0.0	0.0	0.0	0.0	0.0	0.0	0.0	1.0	0.0	1.0	1.0
ENSDARG00000037655.6	436598	ensembl_gene_id	D. rerio	5358	H. sapiens	PLS3	plastin 3	GO:0051639 actin filament network formation;GO:0051017 actin filament bundle assembly;GO:0061572 actin filament bundle organization		Disease related genes; Predicted intracellular proteins; Human disease related genes:Musculoskeletal diseases:Skeletal diseases	Cytosol;Plasma membrane (Approved)				0.0	0.0	0.0	1.0	0.0	0.0	0.0	0.0	0.0	0.0	0.0	0.0	0.0	0.0	0.0	0.0	0.0	0.0	0.0	0.0
ENSDARG00000040374.3	503742	ensembl_gene_id	D. rerio	130827	H. sapiens	TMEM182	transmembrane protein 182	GO:0014906 myotube cell development involved in skeletal muscle regeneration;GO:1901740 negative regulation of myoblast fusion;GO:0034242 negative regulation of syncytium formation by plasma membrane fusion		Predicted intracellular proteins	Nucleoplasm;Vesicles (Approved)				1.0	0.0	0.0	0.0	0.0	1.0	0.0	0.0	0.0	0.0	0.0	0.0	0.0	0.0	0.0	0.0	0.0	0.0	0.0	0.0
ENSDARG00000030465.3	406415	ensembl_gene_id	D. rerio	90488	H. sapiens	TMEM263	transmembrane protein 263			Predicted intracellular proteins; Transporters:Accessory Factors Involved in Transport	Vesicles (Approved)				0.0	0.0	0.0	0.0	0.0	0.0	0.0	0.0	0.0	0.0	0.0	0.0	0.0	0.0	0.0	0.0	0.0	0.0	0.0	0.0
ENSDARG00000104068.1	79381	ensembl_gene_id	D. rerio	2950	H. sapiens	GSTP1	glutathione S-transferase pi 1	GO:0035732 nitric oxide storage;GO:0033484 nitric oxide homeostasis;GO:0051771 negative regulation of nitric-oxide synthase biosynthetic process		Enzymes; Human disease related genes:Cancers:Cancers of male genital organs; ENZYME proteins:Transferases; Predicted intracellular proteins; Cancer-related genes:Candidate cancer biomarkers	Cytosol;Mitochondria (Supported)	Glutathione; Troglitazone; Clozapine; Etacrynic acid; Clomipramine; (9R,10R)-9-(S-glutathionyl)-10-hydroxy-9,10-dihydrophenanthrene; S-Hydroxycysteine; Cibacron Blue; Glutathione sulfonic acid; Deoxycholic acid; S-(4-nitrobenzyl)glutathione; 2-(N-morpholino)ethanesulfonic acid; S-Hexylglutathione; Carbocisteine; Canfosfamide; Ezatiostat; Exisulind; S-NONYL-CYSTEINE; S-(4-BROMOBENZYL)CYSTEINE; Curcumin; Dinitrochlorobenzene; Hypericin; Curcumin sulfate			0.0	1.0	1.0	0.0	0.0	1.0	0.0	1.0	0.0	0.0	0.0	0.0	1.0	0.0	0.0	0.0	0.0	0.0	0.0	0.0
ENSDARG00000007720.5	436778	ensembl_gene_id	D. rerio	10923	H. sapiens	SUB1	SUB1 regulator of transcription	GO:0001109 promoter clearance during DNA-templated transcription;GO:0001111 promoter clearance from RNA polymerase II promoter;GO:0060261 positive regulation of transcription initiation from RNA polymerase II promoter		Predicted intracellular proteins	Nucleoli;Nucleoplasm (Supported)				0.0	0.0	0.0	0.0	0.0	0.0	0.0	0.0	0.0	0.0	0.0	0.0	0.0	0.0	0.0	0.0	0.0	0.0	0.0	0.0
ENSDARG00000017624.8	794486	ensembl_gene_id	D. rerio	3856	H. sapiens	KRT8	keratin 8	GO:0045109 intermediate filament organization;GO:0031424 keratinization;GO:0045104 intermediate filament cytoskeleton organization		Disease related genes; Predicted intracellular proteins; Human disease related genes:Digestive system diseases:Liver diseases; Cancer-related genes:Candidate cancer biomarkers	Intermediate filaments (Supported)	Tenecteplase; Lanoteplase; Copper	(M229)PID P38 ALPHA BETA DOWNSTREAM PATHWAY	(M5908)HALLMARK ANDROGEN RESPONSE; (M5906)HALLMARK ESTROGEN RESPONSE EARLY	0.0	0.0	0.0	1.0	0.0	0.0	0.0	0.0	0.0	0.0	0.0	0.0	0.0	0.0	0.0	0.0	0.0	0.0	0.0	0.0
ENSDARG00000015557.7	445149	ensembl_gene_id	D. rerio	63898	H. sapiens	SH2D4A	SH2 domain containing 4A			Predicted intracellular proteins	Cytosol (Enhanced)				0.0	0.0	0.0	0.0	0.0	0.0	0.0	0.0	0.0	0.0	0.0	0.0	0.0	0.0	0.0	0.0	0.0	0.0	0.0	0.0
ENSDARG00000063036.5	557199	ensembl_gene_id	D. rerio	84249	H. sapiens	PSD2	pleckstrin and Sec7 domain containing 2	GO:0032012 regulation of ARF protein signal transduction;GO:0046578 regulation of Ras protein signal transduction;GO:0051056 regulation of small GTPase mediated signal transduction		Predicted intracellular proteins	Plasma membrane (Approved)				0.0	0.0	0.0	0.0	0.0	0.0	0.0	0.0	0.0	0.0	0.0	0.0	0.0	0.0	0.0	0.0	0.0	0.0	0.0	0.0
ENSDARG00000071626.5	751701	ensembl_gene_id	D. rerio			None	None	None	None	None	None	None	None	None	nan	nan	nan	nan	nan	nan	nan	nan	nan	nan	nan	nan	nan	nan	nan	nan	nan	nan	nan	nan
ENSDARG00000025404.8	550464	ensembl_gene_id	D. rerio	7327	H. sapiens	UBE2G2	ubiquitin conjugating enzyme E2 G2	GO:1904153 negative regulation of retrograde protein transport, ER to cytosol;GO:0070862 negative regulation of protein exit from endoplasmic reticulum;GO:1904152 regulation of retrograde protein transport, ER to cytosol		ENZYME proteins:Transferases; Predicted intracellular proteins; Enzymes					0.0	0.0	0.0	0.0	0.0	0.0	0.0	0.0	0.0	0.0	1.0	0.0	0.0	0.0	0.0	0.0	1.0	0.0	0.0	0.0
ENSDARG00000101910.1	568796	ensembl_gene_id	D. rerio			None	None	None	None	None	None	None	None	None	nan	nan	nan	nan	nan	nan	nan	nan	nan	nan	nan	nan	nan	nan	nan	nan	nan	nan	nan	nan
ENSDARG00000098250.2						None	None	None	None	None	None	None	None	None	nan	nan	nan	nan	nan	nan	nan	nan	nan	nan	nan	nan	nan	nan	nan	nan	nan	nan	nan	nan
ENSDARG00000069476.5	562009	ensembl_gene_id	D. rerio	10653	H. sapiens	SPINT2	serine peptidase inhibitor, Kunitz type 2	GO:0060671 epithelial cell differentiation involved in embryonic placenta development;GO:0060672 epithelial cell morphogenesis involved in placental branching;GO:0060670 branching involved in labyrinthine layer morphogenesis		Disease related genes; Human disease related genes:Digestive system diseases:Gastrointestinal diseases; Predicted intracellular proteins; Cancer-related genes:Candidate cancer biomarkers	Cytosol;Intermediate filaments;Plasma membrane (Uncertain)			(M5934)HALLMARK XENOBIOTIC METABOLISM	0.0	0.0	0.0	0.0	0.0	1.0	0.0	0.0	0.0	1.0	0.0	0.0	1.0	0.0	1.0	0.0	0.0	0.0	0.0	0.0
ENSDARG00000059722.5	795038	ensembl_gene_id	D. rerio	10422	H. sapiens	UBAC1	UBA domain containing 1	GO:0016567 protein ubiquitination;GO:0032446 protein modification by small protein conjugation;GO:0070647 protein modification by small protein conjugation or removal		Predicted intracellular proteins	Cytosol;Plasma membrane (Supported); Additional: Golgi apparatus			(M5945)HALLMARK HEME METABOLISM	0.0	0.0	0.0	0.0	0.0	0.0	0.0	0.0	0.0	0.0	1.0	0.0	0.0	0.0	0.0	0.0	0.0	0.0	0.0	0.0
ENSDARG00000005549.7	100149283	ensembl_gene_id	D. rerio	374655	H. sapiens	ZNF710	zinc finger protein 710	GO:0006357 regulation of transcription by RNA polymerase II;GO:0006355 regulation of transcription, DNA-templated;GO:1903506 regulation of nucleic acid-templated transcription		Transcription factors:Zinc-coordinating DNA-binding domains; Predicted intracellular proteins	Mitochondria (Approved); Additional: Nucleoplasm				0.0	0.0	0.0	0.0	0.0	0.0	0.0	0.0	0.0	0.0	0.0	0.0	0.0	0.0	0.0	0.0	0.0	0.0	0.0	0.0
ENSDARG00000073859.3	100317281	ensembl_gene_id	D. rerio	23303	H. sapiens	KIF13B	kinesin family member 13B	GO:0050770 regulation of axonogenesis;GO:0006605 protein targeting;GO:0042110 T cell activation		Predicted intracellular proteins			(M86)PID ARF6 PATHWAY	(M5939)HALLMARK P53 PATHWAY	0.0	0.0	0.0	0.0	0.0	0.0	0.0	0.0	0.0	0.0	0.0	0.0	0.0	0.0	1.0	0.0	0.0	0.0	1.0	1.0
ENSDARG00000063690.5	570027	ensembl_gene_id	D. rerio	11270	H. sapiens	NRM	nurim	GO:0008150 biological_process			Nuclear membrane (Enhanced)				0.0	0.0	0.0	0.0	0.0	0.0	0.0	0.0	0.0	0.0	0.0	0.0	0.0	0.0	0.0	0.0	0.0	0.0	0.0	0.0
ENSDARG00000023578.10	573024	ensembl_gene_id	D. rerio	4026	H. sapiens	LPP	LIM domain containing preferred translocation partner in lipoma	GO:0098609 cell-cell adhesion;GO:0007155 cell adhesion;GO:0009987 cellular process		Disease related genes; Cancer-related genes:Mutational cancer driver genes; Predicted intracellular proteins	Cytosol;Focal adhesion sites (Supported)		(M232)PID ECADHERIN STABILIZATION PATHWAY		0.0	0.0	0.0	0.0	0.0	0.0	0.0	0.0	1.0	0.0	0.0	0.0	0.0	0.0	0.0	0.0	0.0	0.0	0.0	0.0
ENSDARG00000025904.7	326954	ensembl_gene_id	D. rerio	9524	H. sapiens	TECR	trans-2,3-enoyl-CoA reductase	GO:0030497 fatty acid elongation;GO:0042761 very long-chain fatty acid biosynthetic process;GO:0035338 long-chain fatty-acyl-CoA biosynthetic process		Disease related genes; ENZYME proteins:Oxidoreductases; Potential drug targets; Enzymes; Human disease related genes:Other diseases:Mental and behavioural disorders	Endoplasmic reticulum (Supported)				0.0	0.0	1.0	0.0	0.0	0.0	0.0	1.0	0.0	0.0	0.0	0.0	0.0	0.0	0.0	0.0	0.0	0.0	0.0	0.0
ENSDARG00000059304.5	393740	ensembl_gene_id	D. rerio	51142	H. sapiens	CHCHD2	coiled-coil-helix-coiled-coil-helix domain containing 2	GO:1905448 positive regulation of mitochondrial ATP synthesis coupled electron transport;GO:1905446 regulation of mitochondrial ATP synthesis coupled electron transport;GO:1900037 regulation of cellular response to hypoxia		Disease related genes; Human disease related genes:Nervous system diseases:Neurodegenerative diseases; Predicted intracellular proteins	Mitochondria (Supported)				0.0	0.0	0.0	0.0	0.0	0.0	0.0	0.0	0.0	0.0	0.0	0.0	0.0	0.0	0.0	0.0	0.0	0.0	0.0	0.0
ENSDARG00000019496.9	550494	ensembl_gene_id	D. rerio	2098	H. sapiens	ESD	esterase D	GO:0046294 formaldehyde catabolic process;GO:0046292 formaldehyde metabolic process;GO:0110095 cellular detoxification of aldehyde		Predicted intracellular proteins; Enzymes; ENZYME proteins:Hydrolases	Golgi apparatus (Approved); Additional: Cytosol;Nucleoplasm	Glutathione			0.0	0.0	0.0	0.0	0.0	0.0	0.0	0.0	0.0	0.0	0.0	0.0	0.0	0.0	0.0	0.0	0.0	0.0	0.0	0.0
ENSDARG00000097902.2	100148757	ensembl_gene_id	D. rerio			None	None	None	None	None	None	None	None	None	nan	nan	nan	nan	nan	nan	nan	nan	nan	nan	nan	nan	nan	nan	nan	nan	nan	nan	nan	nan
ENSDARG00000057403.5						None	None	None	None	None	None	None	None	None	nan	nan	nan	nan	nan	nan	nan	nan	nan	nan	nan	nan	nan	nan	nan	nan	nan	nan	nan	nan
ENSDARG00000045352.4	792225	ensembl_gene_id	D. rerio	1476	H. sapiens	CSTB	cystatin B	GO:0008344 adult locomotory behavior;GO:0030534 adult behavior;GO:0007626 locomotory behavior		Transporters:Transporter channels and pores; Disease related genes; Cancer-related genes:Candidate cancer biomarkers; Potential drug targets; Predicted intracellular proteins; Human disease related genes:Nervous system diseases:Epilepsy	Cytosol (Supported); Additional: Nucleoli	Cupric Chloride	(M3468)NABA ECM REGULATORS; (M5885)NABA MATRISOME ASSOCIATED; (M5889)NABA MATRISOME		0.0	1.0	0.0	0.0	0.0	1.0	0.0	0.0	0.0	0.0	0.0	0.0	0.0	0.0	0.0	0.0	0.0	0.0	0.0	0.0
ENSDARG00000056600.5	80939	ensembl_gene_id	D. rerio	9060	H. sapiens	PAPSS2	3'-phosphoadenosine 5'-phosphosulfate synthase 2	GO:0000103 sulfate assimilation;GO:0034036 purine ribonucleoside bisphosphate biosynthetic process;GO:0050428 3'-phosphoadenosine 5'-phosphosulfate biosynthetic process		Predicted intracellular proteins; Human disease related genes:Congenital malformations:Congenital malformations of the musculoskeletal system; ENZYME proteins:Transferases; Disease related genes; Potential drug targets; Enzymes	Mitochondria (Approved)			(M5906)HALLMARK ESTROGEN RESPONSE EARLY; (M5907)HALLMARK ESTROGEN RESPONSE LATE; (M5934)HALLMARK XENOBIOTIC METABOLISM	0.0	0.0	1.0	0.0	0.0	0.0	0.0	0.0	0.0	0.0	0.0	0.0	0.0	0.0	0.0	0.0	0.0	0.0	0.0	1.0
ENSDARG00000079516.3	393577	ensembl_gene_id	D. rerio	55847	H. sapiens	CISD1	CDGSH iron sulfur domain 1	GO:0043457 regulation of cellular respiration;GO:0043467 regulation of generation of precursor metabolites and energy;GO:0010506 regulation of autophagy			Mitochondria (Supported)				0.0	0.0	0.0	0.0	0.0	0.0	0.0	0.0	0.0	0.0	0.0	0.0	0.0	0.0	0.0	0.0	0.0	0.0	0.0	0.0
ENSDARG00000061375.6	100037312	ensembl_gene_id	D. rerio	8879	H. sapiens	SGPL1	sphingosine-1-phosphate lyase 1	GO:0001553 luteinization;GO:0033327 Leydig cell differentiation;GO:0010761 fibroblast migration		Predicted intracellular proteins; ENZYME proteins:Lyases; Disease related genes; Potential drug targets; Human disease related genes:Urinary system diseases:Kidney diseases; Enzymes	Endoplasmic reticulum (Supported)	Pyridoxal phosphate	(M155)PID S1P META PATHWAY		0.0	0.0	1.0	0.0	0.0	0.0	0.0	1.0	0.0	0.0	0.0	0.0	0.0	0.0	0.0	0.0	0.0	0.0	0.0	0.0
ENSDARG00000011055.10	325469	ensembl_gene_id	D. rerio	26268	H. sapiens	FBXO9	F-box protein 9	GO:0031146 SCF-dependent proteasomal ubiquitin-dependent protein catabolic process;GO:0045444 fat cell differentiation;GO:0032006 regulation of TOR signaling		Predicted intracellular proteins	Centrosome (Approved)			(M5945)HALLMARK HEME METABOLISM	0.0	0.0	0.0	0.0	0.0	0.0	0.0	0.0	0.0	0.0	1.0	0.0	0.0	0.0	0.0	0.0	0.0	0.0	0.0	0.0
ENSDARG00000071113.5	559746	ensembl_gene_id	D. rerio	129446	H. sapiens	XIRP2	xin actin binding repeat containing 2	GO:0055008 cardiac muscle tissue morphogenesis;GO:0060415 muscle tissue morphogenesis;GO:0003281 ventricular septum development		Predicted intracellular proteins; Cancer-related genes:Mutated cancer genes	Plasma membrane (Approved); Additional: Nucleoplasm				1.0	0.0	0.0	1.0	0.0	0.0	0.0	0.0	1.0	1.0	0.0	0.0	0.0	0.0	0.0	0.0	0.0	0.0	0.0	0.0
ENSDARG00000094380.3	566682	ensembl_gene_id	D. rerio	23140	H. sapiens	ZZEF1	zinc finger ZZ-type and EF-hand domain containing 1	GO:0048167 regulation of synaptic plasticity;GO:0050804 modulation of chemical synaptic transmission;GO:0099177 regulation of trans-synaptic signaling			Nucleoplasm (Approved); Additional: Mitochondria				0.0	0.0	0.0	0.0	0.0	0.0	0.0	0.0	0.0	0.0	1.0	0.0	0.0	0.0	0.0	0.0	0.0	0.0	0.0	0.0
ENSDARG00000077410.5	560956	ensembl_gene_id	D. rerio	4650	H. sapiens	MYO9B	myosin IXB	GO:0035385 Roundabout signaling pathway;GO:0007266 Rho protein signal transduction;GO:0035023 regulation of Rho protein signal transduction		Disease related genes; Human disease related genes:Digestive system diseases:Gastrointestinal diseases; Predicted intracellular proteins	Cytosol (Supported)		(M68)PID RHOA REG PATHWAY	(M5893)HALLMARK MITOTIC SPINDLE	0.0	0.0	0.0	1.0	0.0	0.0	0.0	0.0	0.0	0.0	0.0	0.0	0.0	0.0	1.0	0.0	0.0	0.0	0.0	0.0
ENSDARG00000059064.6	792539	ensembl_gene_id	D. rerio	283349	H. sapiens	RASSF3	Ras association domain family member 3	GO:0042981 regulation of apoptotic process;GO:0043067 regulation of programmed cell death;GO:0010941 regulation of cell death		Predicted intracellular proteins	Cytosol;Plasma membrane (Supported)				0.0	0.0	0.0	0.0	0.0	0.0	0.0	0.0	0.0	0.0	0.0	0.0	0.0	0.0	0.0	0.0	0.0	0.0	0.0	0.0
ENSDARG00000032102.9	373079	ensembl_gene_id	D. rerio	10935	H. sapiens	PRDX3	peroxiredoxin 3	GO:0018171 peptidyl-cysteine oxidation;GO:0018158 protein oxidation;GO:0042744 hydrogen peroxide catabolic process		ENZYME proteins:Oxidoreductases; Predicted intracellular proteins; Enzymes	Mitochondria (Supported)		(M66)PID MYC ACTIV PATHWAY	(M5905)HALLMARK ADIPOGENESIS; (M5926)HALLMARK MYC TARGETS V1; (M5936)HALLMARK OXIDATIVE PHOSPHORYLATION	0.0	0.0	0.0	0.0	0.0	1.0	0.0	0.0	0.0	0.0	0.0	1.0	0.0	0.0	0.0	0.0	0.0	1.0	0.0	0.0
ENSDARG00000099664.1	352923	ensembl_gene_id	D. rerio	9403	H. sapiens	SELENOF	selenoprotein F	GO:0035092 sperm DNA condensation;GO:0007289 spermatid nucleus differentiation;GO:0051084 'de novo' post-translational protein folding		Predicted intracellular proteins	Nucleoli (Approved); Additional: Cytosol				0.0	0.0	0.0	0.0	0.0	0.0	0.0	0.0	0.0	0.0	0.0	0.0	0.0	0.0	0.0	0.0	0.0	0.0	0.0	0.0
ENSDARG00000062465.6	100147850	ensembl_gene_id	D. rerio	80055	H. sapiens	PGAP1	post-GPI attachment to proteins inositol deacylase 1	GO:1902953 positive regulation of ER to Golgi vesicle-mediated transport;GO:0016255 attachment of GPI anchor to protein;GO:0060628 regulation of ER to Golgi vesicle-mediated transport		Disease related genes; Human disease related genes:Congenital disorders of metabolism:Congenital disorders of lipid/glycolipid metabolism; Predicted intracellular proteins; Human disease related genes:Other diseases:Mental and behavioural disorders					0.0	0.0	1.0	0.0	0.0	0.0	0.0	0.0	0.0	0.0	0.0	0.0	0.0	0.0	0.0	0.0	1.0	0.0	0.0	0.0
ENSDARG00000103459.1	793139	ensembl_gene_id	D. rerio	2125	H. sapiens	EVPL	envoplakin	GO:0018149 peptide cross-linking;GO:0031424 keratinization;GO:0045104 intermediate filament cytoskeleton organization		Predicted intracellular proteins	Intermediate filaments (Supported); Additional: Cytosol		(M256)PID TAP63 PATHWAY		0.0	0.0	0.0	0.0	0.0	0.0	0.0	0.0	0.0	0.0	0.0	0.0	0.0	0.0	0.0	0.0	0.0	0.0	0.0	1.0
ENSDARG00000040443.5	449992	ensembl_gene_id	D. rerio	5438	H. sapiens	POLR2I	RNA polymerase II subunit I	GO:0001192 maintenance of transcriptional fidelity during DNA-templated transcription elongation;GO:0001193 maintenance of transcriptional fidelity during DNA-templated transcription elongation from RNA polymerase II promoter;GO:0006283 transcription-coupled nucleotide-excision repair		RNA polymerase related proteins; Predicted intracellular proteins	Nucleoplasm (Enhanced)			(M5898)HALLMARK DNA REPAIR	0.0	0.0	0.0	0.0	0.0	0.0	0.0	0.0	0.0	0.0	0.0	0.0	0.0	0.0	0.0	0.0	0.0	0.0	0.0	0.0
ENSDARG00000002216.10	556870	ensembl_gene_id	D. rerio	6926	H. sapiens	TBX3	T-box transcription factor 3	GO:0046884 follicle-stimulating hormone secretion;GO:0014849 ureter smooth muscle contraction;GO:0072105 ureteric peristalsis		Human disease related genes:Congenital malformations:Congenital malformations of the musculoskeletal system; Transcription factors:Immunoglobulin fold; Cancer-related genes:Mutated cancer genes; Disease related genes; Cancer-related genes:Mutational cancer driver genes; Predicted intracellular proteins	Nucleoplasm (Supported); Additional: Cytosol				1.0	0.0	0.0	0.0	0.0	0.0	0.0	0.0	0.0	1.0	0.0	0.0	0.0	0.0	0.0	0.0	0.0	0.0	0.0	0.0
ENSDARG00000016753.9	406860	ensembl_gene_id	D. rerio	55705	H. sapiens	IPO9	importin 9	GO:0006606 protein import into nucleus;GO:0051170 import into nucleus;GO:0034504 protein localization to nucleus		Predicted intracellular proteins; Transporters:Transporter channels and pores	Cytosol (Approved); Additional: Vesicles				0.0	0.0	0.0	0.0	0.0	0.0	0.0	0.0	0.0	0.0	0.0	0.0	0.0	0.0	0.0	0.0	0.0	0.0	0.0	0.0
ENSDARG00000058454.4	406297	ensembl_gene_id	D. rerio	140735	H. sapiens	DYNLL2	dynein light chain LC8-type 2	GO:0060271 cilium assembly;GO:0044782 cilium organization;GO:0120031 plasma membrane bounded cell projection assembly		Predicted intracellular proteins	Cytosol;Nucleoplasm (Uncertain); Additional: Nuclear bodies			(M5893)HALLMARK MITOTIC SPINDLE	0.0	0.0	0.0	0.0	1.0	0.0	0.0	0.0	0.0	0.0	1.0	0.0	0.0	0.0	0.0	0.0	0.0	0.0	0.0	0.0
ENSDARG00000005690.9	561939	ensembl_gene_id	D. rerio	79085	H. sapiens	SLC25A23	solute carrier family 25 member 23	GO:0097274 urea homeostasis;GO:1900069 regulation of cellular hyperosmotic salinity response;GO:1901000 regulation of response to salt stress		Predicted intracellular proteins; Transporters:Electrochemical Potential-driven transporters	Mitochondria (Supported)			(M5956)HALLMARK KRAS SIGNALING DN	0.0	0.0	0.0	0.0	0.0	0.0	0.0	0.0	0.0	0.0	0.0	1.0	0.0	0.0	0.0	0.0	0.0	0.0	0.0	0.0
ENSDARG00000020278.10	566469	ensembl_gene_id	D. rerio			None	None	None	None	None	None	None	None	None	nan	nan	nan	nan	nan	nan	nan	nan	nan	nan	nan	nan	nan	nan	nan	nan	nan	nan	nan	nan
ENSDARG00000026862.8	378716	ensembl_gene_id	D. rerio	64400	H. sapiens	AKTIP	AKT interacting protein	GO:1905719 protein localization to perinuclear region of cytoplasm;GO:0045022 early endosome to late endosome transport;GO:0098927 vesicle-mediated transport between endosomal compartments		Predicted intracellular proteins					0.0	0.0	0.0	0.0	0.0	0.0	1.0	0.0	0.0	0.0	1.0	0.0	0.0	1.0	0.0	0.0	0.0	0.0	0.0	0.0
ENSDARG00000089372.2	321857	ensembl_gene_id	D. rerio	57396	H. sapiens	CLK4	CDC like kinase 4	GO:0018108 peptidyl-tyrosine phosphorylation;GO:0018212 peptidyl-tyrosine modification;GO:0043484 regulation of RNA splicing	CMGC Ser/Thr protein kinase family	ENZYME proteins:Transferases; Predicted intracellular proteins; Enzymes; Kinases:CMGC Ser/Thr protein kinases	Actin filaments (Approved)	Fostamatinib			0.0	0.0	0.0	0.0	0.0	0.0	0.0	0.0	0.0	0.0	0.0	0.0	0.0	0.0	0.0	0.0	0.0	0.0	0.0	0.0
ENSDARG00000099306.2	559776	ensembl_gene_id	D. rerio	26232	H. sapiens	FBXO2	F-box protein 2	GO:0006516 glycoprotein catabolic process;GO:0031146 SCF-dependent proteasomal ubiquitin-dependent protein catabolic process;GO:0030433 ubiquitin-dependent ERAD pathway		Predicted intracellular proteins	Cytosol;Nucleoplasm (Approved)				0.0	0.0	0.0	0.0	0.0	0.0	0.0	0.0	0.0	0.0	1.0	0.0	0.0	0.0	0.0	0.0	0.0	0.0	0.0	0.0
ENSDARG00000070427.4	100144627	ensembl_gene_id	D. rerio			None	None	None	None	None	None	None	None	None	nan	nan	nan	nan	nan	nan	nan	nan	nan	nan	nan	nan	nan	nan	nan	nan	nan	nan	nan	nan
ENSDARG00000034943.6	558202	ensembl_gene_id	D. rerio	9375	H. sapiens	TM9SF2	transmembrane 9 superfamily member 2	GO:0010908 regulation of heparan sulfate proteoglycan biosynthetic process;GO:0006688 glycosphingolipid biosynthetic process;GO:0006687 glycosphingolipid metabolic process		Predicted intracellular proteins; Transporters:Accessory Factors Involved in Transport					0.0	0.0	1.0	0.0	0.0	0.0	0.0	0.0	0.0	0.0	0.0	0.0	0.0	0.0	0.0	0.0	0.0	0.0	0.0	0.0
ENSDARG00000079823.4	567309	ensembl_gene_id	D. rerio	92259	H. sapiens	MRPS36	mitochondrial ribosomal protein S36	GO:0006103 2-oxoglutarate metabolic process;GO:0006099 tricarboxylic acid cycle;GO:0043648 dicarboxylic acid metabolic process		Predicted intracellular proteins	Mitochondria (Enhanced)				0.0	0.0	0.0	0.0	0.0	0.0	0.0	0.0	0.0	0.0	0.0	0.0	0.0	0.0	0.0	0.0	0.0	0.0	0.0	0.0
ENSDARG00000043963.7	566552	ensembl_gene_id	D. rerio	58	H. sapiens	ACTA1	actin alpha 1, skeletal muscle	GO:0043503 skeletal muscle fiber adaptation;GO:0090131 mesenchyme migration;GO:0030240 skeletal muscle thin filament assembly		Disease related genes; Human disease related genes:Musculoskeletal diseases:Muscular diseases; Predicted intracellular proteins		Latrunculin A; Sucrose; Ulapualide A; Kabiramide C; Jaspisamide A; Tmr; 1-Methylhistidine; Phosphoaminophosphonic Acid-Adenylate Ester; Aplyronine A; Reidispongiolide A; Reidispongiolide C; Sphinxolide B; Latrunculin B	(M12)PID RHOA PATHWAY; (M220)PID CASPASE PATHWAY; (M281)PID FAK PATHWAY	(M5909)HALLMARK MYOGENESIS; (M5915)HALLMARK APICAL JUNCTION	1.0	0.0	0.0	1.0	0.0	0.0	0.0	0.0	0.0	1.0	0.0	1.0	0.0	0.0	1.0	0.0	0.0	0.0	0.0	0.0
ENSDARG00000059349.5	553661	ensembl_gene_id	D. rerio	9455	H. sapiens	HOMER2	homer scaffold protein 2	GO:0048148 behavioral response to cocaine;GO:0070885 negative regulation of calcineurin-NFAT signaling cascade;GO:0106057 negative regulation of calcineurin-mediated signaling		Disease related genes; Human disease related genes:Nervous system diseases:Ear disease; Predicted intracellular proteins	Cytosol (Supported)			(M5908)HALLMARK ANDROGEN RESPONSE; (M5907)HALLMARK ESTROGEN RESPONSE LATE	0.0	0.0	0.0	0.0	0.0	0.0	0.0	0.0	0.0	0.0	0.0	0.0	0.0	0.0	0.0	0.0	0.0	0.0	0.0	0.0
ENSDARG00000025269.8	406669	ensembl_gene_id	D. rerio	10015	H. sapiens	PDCD6IP	programmed cell death 6 interacting protein	GO:1903553 positive regulation of extracellular exosome assembly;GO:0000912 assembly of actomyosin apparatus involved in cytokinesis;GO:0000915 actomyosin contractile ring assembly		Predicted intracellular proteins	Vesicles (Approved); Additional: Centrosome				1.0	0.0	0.0	1.0	0.0	0.0	1.0	0.0	1.0	0.0	1.0	0.0	1.0	1.0	0.0	1.0	1.0	0.0	0.0	0.0
ENSDARG00000012745.7	503760	ensembl_gene_id	D. rerio	8693	H. sapiens	GALNT4	polypeptide N-acetylgalactosaminyltransferase 4	GO:0018243 protein O-linked glycosylation via threonine;GO:0018242 protein O-linked glycosylation via serine;GO:0016266 O-glycan processing		ENZYME proteins:Transferases; Predicted intracellular proteins; Enzymes	Golgi apparatus (Approved)				0.0	0.0	0.0	0.0	0.0	0.0	0.0	0.0	0.0	0.0	0.0	0.0	0.0	0.0	0.0	0.0	0.0	0.0	0.0	0.0
ENSDARG00000008727.9	394115	ensembl_gene_id	D. rerio	8498	H. sapiens	RANBP3	RAN binding protein 3	GO:0006611 protein export from nucleus;GO:0051168 nuclear export;GO:0006913 nucleocytoplasmic transport		Cancer-related genes:Mutational cancer driver genes; Predicted intracellular proteins	Nucleoplasm (Enhanced)		(M90)PID WNT CANONICAL PATHWAY		0.0	0.0	0.0	0.0	0.0	0.0	0.0	0.0	0.0	0.0	0.0	0.0	0.0	0.0	0.0	0.0	0.0	0.0	0.0	0.0
ENSDARG00000027611.6	402824	ensembl_gene_id	D. rerio	8436	H. sapiens	CAVIN2	caveolae associated protein 2	GO:0097320 plasma membrane tubulation;GO:0007009 plasma membrane organization;GO:0010256 endomembrane system organization		Predicted intracellular proteins	Plasma membrane (Enhanced); Additional: Cytosol			(M5905)HALLMARK ADIPOGENESIS	0.0	0.0	0.0	0.0	0.0	0.0	1.0	0.0	0.0	0.0	0.0	0.0	0.0	0.0	0.0	0.0	0.0	0.0	0.0	0.0
ENSDARG00000037852.6	492796	ensembl_gene_id	D. rerio			None	None	None	None	None	None	None	None	None	nan	nan	nan	nan	nan	nan	nan	nan	nan	nan	nan	nan	nan	nan	nan	nan	nan	nan	nan	nan
ENSDARG00000017105.9	550487	ensembl_gene_id	D. rerio	7408	H. sapiens	VASP	vasodilator stimulated phosphoprotein	GO:0030838 positive regulation of actin filament polymerization;GO:0051289 protein homotetramerization;GO:0008154 actin polymerization or depolymerization		Predicted intracellular proteins	Cell Junctions;Focal adhesion sites;Plasma membrane (Supported)		(M184)PID ECADHERIN KERATINOCYTE PATHWAY; (M210)PID IL8 CXCR2 PATHWAY; (M16801)SIG REGULATION OF THE ACTIN CYTOSKELETON BY RHO GTPASES	(M5915)HALLMARK APICAL JUNCTION	0.0	0.0	0.0	1.0	0.0	0.0	0.0	0.0	1.0	1.0	1.0	0.0	1.0	0.0	1.0	1.0	0.0	0.0	0.0	0.0
ENSDARG00000004581.9	568615	ensembl_gene_id	D. rerio	6400	H. sapiens	SEL1L	SEL1L adaptor subunit of ERAD E3 ubiquitin ligase	GO:0030970 retrograde protein transport, ER to cytosol;GO:1903513 endoplasmic reticulum to cytosol transport;GO:0032527 protein exit from endoplasmic reticulum		Predicted intracellular proteins; Transporters:Primary Active Transporters					0.0	0.0	1.0	0.0	0.0	0.0	0.0	0.0	0.0	0.0	1.0	0.0	0.0	0.0	0.0	0.0	0.0	0.0	0.0	0.0
ENSDARG00000020442.5	406797	ensembl_gene_id	D. rerio	27131	H. sapiens	SNX5	sorting nexin 5	GO:0007174 epidermal growth factor catabolic process;GO:0006907 pinocytosis;GO:0035815 positive regulation of renal sodium excretion		Predicted intracellular proteins	Cytosol;Vesicles (Supported)				0.0	0.0	0.0	0.0	0.0	0.0	0.0	0.0	0.0	0.0	1.0	0.0	0.0	0.0	0.0	0.0	0.0	1.0	0.0	0.0
ENSDARG00000070435.4	323628	ensembl_gene_id	D. rerio	9217	H. sapiens	VAPB	VAMP associated protein B and C	GO:0061817 endoplasmic reticulum-plasma membrane tethering;GO:0036498 IRE1-mediated unfolded protein response;GO:0051643 endoplasmic reticulum localization		Human disease related genes:Nervous system diseases:Neurodegenerative diseases; Disease related genes; Potential drug targets; Predicted intracellular proteins; Transporters:Transporter channels and pores	Endoplasmic reticulum (Enhanced)				0.0	0.0	0.0	0.0	0.0	0.0	1.0	1.0	0.0	0.0	1.0	0.0	0.0	1.0	0.0	0.0	0.0	0.0	0.0	0.0
ENSDARG00000063435.5	799647	ensembl_gene_id	D. rerio	54795	H. sapiens	TRPM4	transient receptor potential cation channel subfamily M member 4	GO:1903949 positive regulation of atrial cardiac muscle cell action potential;GO:1904199 positive regulation of regulation of vascular associated smooth muscle cell membrane depolarization;GO:0086048 membrane depolarization during bundle of His cell action potential		Human disease related genes:Congenital malformations:Congenital malformations of skin; Human disease related genes:Cardiovascular diseases:Cardiac diseases; Disease related genes; Voltage-gated ion channels:Transient Receptor Potential Channels; Potential drug targets; Predicted intracellular proteins; Transporters:Transporter channels and pores	Nucleoplasm;Plasma membrane (Supported)	Glyburide			0.0	0.0	0.0	0.0	0.0	0.0	0.0	0.0	0.0	0.0	1.0	0.0	0.0	0.0	1.0	1.0	1.0	1.0	0.0	0.0
ENSDARG00000071551.5	334488	ensembl_gene_id	D. rerio	2547	H. sapiens	XRCC6	X-ray repair cross complementing 6	GO:0097680 double-strand break repair via classical nonhomologous end joining;GO:0006266 DNA ligation;GO:0071481 cellular response to X-ray		Predicted intracellular proteins; Cancer-related genes:Candidate cancer biomarkers	Nucleoplasm (Enhanced)		(M42)PID DNA PK PATHWAY; (M32)PID HDAC CLASSIII PATHWAY; (M258)PID BARD1 PATHWAY	(M5908)HALLMARK ANDROGEN RESPONSE; (M5925)HALLMARK E2F TARGETS; (M5926)HALLMARK MYC TARGETS V1	0.0	1.0	0.0	0.0	0.0	0.0	0.0	0.0	0.0	0.0	0.0	0.0	0.0	0.0	0.0	0.0	0.0	0.0	0.0	0.0
ENSDARG00000061024.6	767725	ensembl_gene_id	D. rerio	5875	H. sapiens	RABGGTA	Rab geranylgeranyltransferase subunit alpha	GO:0018344 protein geranylgeranylation;GO:0018342 protein prenylation;GO:0097354 prenylation		ENZYME proteins:Transferases; Predicted intracellular proteins; Enzymes		N-Formylmethionine; Farnesyl diphosphate; Geranylgeranyl diphosphate	(M11)PID PRL SIGNALING EVENTS PATHWAY		0.0	0.0	0.0	0.0	0.0	0.0	0.0	0.0	0.0	0.0	0.0	0.0	0.0	0.0	0.0	0.0	0.0	0.0	0.0	0.0
ENSDARG00000034600.4	324501	ensembl_gene_id	D. rerio	55858	H. sapiens	TMEM165	transmembrane protein 165	GO:0032468 Golgi calcium ion homeostasis;GO:0032472 Golgi calcium ion transport;GO:0071421 manganese ion transmembrane transport		Disease related genes; Human disease related genes:Congenital disorders of metabolism:Congenital disorders of glycan/glycoprotein metabolism; Potential drug targets; Transporters:Electrochemical Potential-driven transporters	Golgi apparatus (Enhanced)				0.0	0.0	0.0	0.0	0.0	0.0	0.0	0.0	0.0	0.0	0.0	0.0	0.0	0.0	0.0	0.0	0.0	0.0	0.0	0.0
ENSDARG00000061741.7	794666	ensembl_gene_id	D. rerio	3710	H. sapiens	ITPR3	inositol 1,4,5-trisphosphate receptor type 3	GO:0050917 sensory perception of umami taste;GO:0050916 sensory perception of sweet taste;GO:0060402 calcium ion transport into cytosol		Human disease related genes:Endocrine and metabolic diseases:Diabetes	Vesicles (Uncertain)		(M1315)SIG PIP3 SIGNALING IN B LYMPHOCYTES; (M5193)SIG CHEMOTAXIS; (M8626)SIG BCR SIGNALING PATHWAY		0.0	0.0	1.0	0.0	1.0	0.0	0.0	0.0	0.0	0.0	1.0	1.0	1.0	0.0	0.0	0.0	0.0	0.0	1.0	0.0
ENSDARG00000022399.6	405834	ensembl_gene_id	D. rerio	28989	H. sapiens	NTMT1	N-terminal Xaa-Pro-Lys N-methyltransferase 1	GO:0018011 N-terminal peptidyl-alanine methylation;GO:0018194 peptidyl-alanine modification;GO:0018012 N-terminal peptidyl-alanine trimethylation		ENZYME proteins:Transferases; Predicted intracellular proteins; Enzymes	Nucleoplasm (Enhanced); Additional: Cytosol				0.0	0.0	0.0	0.0	0.0	0.0	0.0	0.0	0.0	0.0	0.0	0.0	0.0	0.0	0.0	0.0	0.0	0.0	0.0	0.0
ENSDARG00000037284.6	406449	ensembl_gene_id	D. rerio	10728	H. sapiens	PTGES3	prostaglandin E synthase 3	GO:1905323 telomerase holoenzyme complex assembly;GO:0042921 glucocorticoid receptor signaling pathway;GO:0031958 corticosteroid receptor signaling pathway		ENZYME proteins:Isomerase; Predicted intracellular proteins; Enzymes	Cytosol (Approved); Additional: Nucleoplasm	Acetaminophen; Grn163l; Copper	(M105)PID TELOMERASE PATHWAY	(M5926)HALLMARK MYC TARGETS V1; (M5934)HALLMARK XENOBIOTIC METABOLISM	0.0	0.0	1.0	0.0	0.0	0.0	0.0	1.0	0.0	0.0	0.0	0.0	0.0	0.0	0.0	0.0	0.0	0.0	0.0	0.0
ENSDARG00000094590.3	393585	ensembl_gene_id	D. rerio	9847	H. sapiens	C2CD5	C2 calcium dependent domain containing 5	GO:0038028 insulin receptor signaling pathway via phosphatidylinositol 3-kinase;GO:0031340 positive regulation of vesicle fusion;GO:0031338 regulation of vesicle fusion		Predicted intracellular proteins	Cytosol (Supported); Additional: Centriolar satellite				0.0	0.0	0.0	0.0	0.0	0.0	0.0	0.0	0.0	0.0	0.0	0.0	0.0	0.0	0.0	1.0	1.0	0.0	0.0	0.0
ENSDARG00000027824.5						None	None	None	None	None	None	None	None	None	nan	nan	nan	nan	nan	nan	nan	nan	nan	nan	nan	nan	nan	nan	nan	nan	nan	nan	nan	nan
ENSDARG00000058225.5	445305	ensembl_gene_id	D. rerio	10093	H. sapiens	ARPC4	actin related protein 2/3 complex subunit 4	GO:0034314 Arp2/3 complex-mediated actin nucleation;GO:0045010 actin nucleation;GO:0030041 actin filament polymerization		Predicted intracellular proteins		N-[2-(2-methyl-1H-indol-3-yl)ethyl]thiophene-2-carboxamide; (2S)-2-(3-bromophenyl)-3-(5-chloro-2-hydroxyphenyl)-1,3-thiazolidin-4-one	(M278)PID RAC1 PATHWAY; (M81)PID CDC42 PATHWAY; (M164)PID ERBB1 DOWNSTREAM PATHWAY		0.0	0.0	0.0	1.0	1.0	0.0	0.0	0.0	1.0	0.0	0.0	0.0	0.0	0.0	1.0	1.0	0.0	0.0	0.0	0.0
ENSDARG00000042539.3	399487	ensembl_gene_id	D. rerio	10971	H. sapiens	YWHAQ	tyrosine 3-monooxygenase/tryptophan 5-monooxygenase activation protein theta	GO:0021762 substantia nigra development;GO:0048857 neural nucleus development;GO:0030901 midbrain development		Predicted intracellular proteins	Cytosol (Supported); Additional: Nucleoplasm	Phenethyl Isothiocyanate	(M199)PID P38 MK2 PATHWAY; (M247)PID INSULIN GLUCOSE PATHWAY; (M249)PID PI3KCI AKT PATHWAY	(M5926)HALLMARK MYC TARGETS V1	0.0	0.0	0.0	0.0	0.0	0.0	0.0	0.0	1.0	0.0	0.0	0.0	0.0	0.0	0.0	0.0	0.0	0.0	0.0	0.0
ENSDARG00000035660.7	100034533	ensembl_gene_id	D. rerio	79932	H. sapiens	KIAA0319L	KIAA0319 like			Predicted intracellular proteins	Golgi apparatus (Supported); Additional: Nucleoli				0.0	0.0	0.0	0.0	0.0	0.0	0.0	0.0	0.0	0.0	0.0	0.0	0.0	0.0	0.0	0.0	0.0	0.0	0.0	0.0
ENSDARG00000044304.4	474330	ensembl_gene_id	D. rerio	133619	H. sapiens	PRRC1	proline rich coiled-coil 1	GO:0034199 activation of protein kinase A activity;GO:0032147 activation of protein kinase activity;GO:0045860 positive regulation of protein kinase activity		Predicted intracellular proteins	Vesicles (Approved)				0.0	0.0	0.0	0.0	0.0	0.0	0.0	0.0	0.0	0.0	0.0	0.0	0.0	0.0	0.0	0.0	0.0	0.0	0.0	0.0
ENSDARG00000054063.5	114456	ensembl_gene_id	D. rerio	10093	H. sapiens	ARPC4	actin related protein 2/3 complex subunit 4	GO:0034314 Arp2/3 complex-mediated actin nucleation;GO:0045010 actin nucleation;GO:0030041 actin filament polymerization		Predicted intracellular proteins		N-[2-(2-methyl-1H-indol-3-yl)ethyl]thiophene-2-carboxamide; (2S)-2-(3-bromophenyl)-3-(5-chloro-2-hydroxyphenyl)-1,3-thiazolidin-4-one	(M278)PID RAC1 PATHWAY; (M81)PID CDC42 PATHWAY; (M164)PID ERBB1 DOWNSTREAM PATHWAY		0.0	0.0	0.0	1.0	1.0	0.0	0.0	0.0	1.0	0.0	0.0	0.0	0.0	0.0	1.0	1.0	0.0	0.0	0.0	0.0
ENSDARG00000044619.7	373107	ensembl_gene_id	D. rerio	329	H. sapiens	BIRC2	baculoviral IAP repeat containing 2	GO:1902442 regulation of ripoptosome assembly involved in necroptotic process;GO:1902443 negative regulation of ripoptosome assembly involved in necroptotic process;GO:1902524 positive regulation of protein K48-linked ubiquitination		ENZYME proteins:Transferases; Predicted intracellular proteins; Enzymes; Cancer-related genes:Candidate cancer biomarkers	Cytosol;Nucleoli fibrillar center (Supported); Additional: Nucleoplasm		(M7997)SA CASPASE CASCADE; (M37)PID NFKAPPAB CANONICAL PATHWAY; (M45)PID CD40 PATHWAY	(M5890)HALLMARK TNFA SIGNALING VIA NFKB	0.0	0.0	0.0	0.0	1.0	1.0	0.0	0.0	0.0	0.0	1.0	0.0	1.0	0.0	0.0	1.0	0.0	0.0	0.0	0.0
ENSDARG00000061757.6	555272	ensembl_gene_id	D. rerio	9910	H. sapiens	RABGAP1L	RAB GTPase activating protein 1 like	GO:0090630 activation of GTPase activity;GO:0043547 positive regulation of GTPase activity;GO:0043087 regulation of GTPase activity		Disease related genes; Predicted intracellular proteins				(M5947)HALLMARK IL2 STAT5 SIGNALING; (M5953)HALLMARK KRAS SIGNALING UP	0.0	0.0	0.0	0.0	0.0	0.0	0.0	0.0	0.0	0.0	0.0	0.0	0.0	0.0	0.0	0.0	0.0	0.0	0.0	0.0
ENSDARG00000031819.4	386945	ensembl_gene_id	D. rerio	1979	H. sapiens	EIF4EBP2	eukaryotic translation initiation factor 4E binding protein 2	GO:0045947 negative regulation of translational initiation;GO:0031929 TOR signaling;GO:0035176 social behavior		Predicted intracellular proteins	Mitochondria;Nucleoplasm (Approved)				0.0	0.0	0.0	0.0	0.0	0.0	0.0	0.0	0.0	0.0	0.0	0.0	0.0	0.0	0.0	0.0	0.0	0.0	0.0	0.0
ENSDARG00000028327.8	406384	ensembl_gene_id	D. rerio	2764	H. sapiens	GMFB	glia maturation factor beta	GO:0071846 actin filament debranching;GO:0034316 negative regulation of Arp2/3 complex-mediated actin nucleation;GO:0051126 negative regulation of actin nucleation		Predicted intracellular proteins	Cytosol;Nucleoplasm (Approved); Additional: Nuclear bodies			(M5921)HALLMARK COMPLEMENT	0.0	0.0	0.0	1.0	0.0	1.0	0.0	0.0	0.0	0.0	0.0	0.0	0.0	0.0	0.0	1.0	0.0	0.0	0.0	0.0
ENSDARG00000032708.3	406531	ensembl_gene_id	D. rerio	10123	H. sapiens	ARL4C	ADP ribosylation factor like GTPase 4C	GO:0032456 endocytic recycling;GO:0098876 vesicle-mediated transport to the plasma membrane;GO:0016197 endosomal transport		Predicted intracellular proteins	Plasma membrane (Supported); Additional: Cytosol				0.0	0.0	0.0	0.0	0.0	0.0	0.0	0.0	0.0	0.0	0.0	0.0	0.0	0.0	0.0	0.0	0.0	0.0	0.0	0.0
ENSDARG00000032990.9	566546	ensembl_gene_id	D. rerio	5365	H. sapiens	PLXNB3	plexin B3	GO:0010593 negative regulation of lamellipodium assembly;GO:1902744 negative regulation of lamellipodium organization;GO:1902287 semaphorin-plexin signaling pathway involved in axon guidance		Predicted intracellular proteins			(M5880)NABA ECM AFFILIATED; (M5885)NABA MATRISOME ASSOCIATED; (M5889)NABA MATRISOME		0.0	0.0	0.0	0.0	0.0	1.0	0.0	0.0	1.0	0.0	0.0	0.0	0.0	0.0	1.0	0.0	0.0	0.0	0.0	0.0
ENSDARG00000025094.10	394164	ensembl_gene_id	D. rerio	9695	H. sapiens	EDEM1	ER degradation enhancing alpha-mannosidase like protein 1	GO:0036510 trimming of terminal mannose on C branch;GO:1904154 positive regulation of retrograde protein transport, ER to cytosol;GO:0035977 protein deglycosylation involved in glycoprotein catabolic process		Predicted intracellular proteins	Endoplasmic reticulum (Enhanced); Additional: Aggresome			(M5922)HALLMARK UNFOLDED PROTEIN RESPONSE; (M5924)HALLMARK MTORC1 SIGNALING	0.0	0.0	0.0	0.0	0.0	0.0	0.0	0.0	0.0	0.0	1.0	0.0	0.0	0.0	0.0	0.0	1.0	0.0	0.0	0.0
ENSDARG00000054849.5	436949	ensembl_gene_id	D. rerio	587	H. sapiens	BCAT2	branched chain amino acid transaminase 2	GO:0009098 leucine biosynthetic process;GO:0009099 valine biosynthetic process;GO:0006550 isoleucine catabolic process		ENZYME proteins:Transferases; Predicted intracellular proteins; Enzymes	Mitochondria;Nucleoplasm (Approved)	Pyridoxal phosphate; Glutamic acid; Leucine; Isoleucine; Pyridoxamine-5'-Phosphate; N-[O-Phosphono-Pyridoxyl]-Isoleucine; alpha-Ketoisovalerate			0.0	0.0	0.0	0.0	0.0	0.0	0.0	0.0	0.0	0.0	0.0	0.0	0.0	0.0	0.0	0.0	0.0	0.0	0.0	0.0
ENSDARG00000008953.8	403029	ensembl_gene_id	D. rerio	23509	H. sapiens	POFUT1	protein O-fucosyltransferase 1	GO:0036066 protein O-linked fucosylation;GO:0006004 fucose metabolic process;GO:0036065 fucosylation		Predicted intracellular proteins; Enzymes; ENZYME proteins:Transferases; Disease related genes; Potential drug targets; Human disease related genes:Skin diseases:Skin and soft tissue diseases	Centrosome (Approved)				0.0	0.0	0.0	0.0	0.0	0.0	0.0	0.0	0.0	0.0	0.0	0.0	0.0	0.0	0.0	0.0	0.0	0.0	0.0	0.0

### Sheet: Budstage down Enrichment
GroupID	Category	Term	Description	LogP	Log(q-value)	InTerm_InList	Genes	Symbols
1_Summary	GO Biological Processes	GO:0042692	muscle cell differentiation	-7.99952	-3.65145	17/261	58,89,274,824,858,928,1465,2255,3880,5629,6909,6926,8470,10290,26509,79933,130827,857,3956,6300,9124,129446,26011,10015	ACTA1,ACTN3,BIN1,CAPN2,CAV2,CD9,CSRP1,FGF10,KRT19,PROX1,TBX2,TBX3,SORBS2,SPEG,MYOF,SYNPO2L,TMEM182,CAV1,LGALS1,MAPK12,PDLIM1,XIRP2,TENM4,PDCD6IP
1_Member	GO Biological Processes	GO:0042692	muscle cell differentiation	-7.99952	-3.65145	17/261	58,89,274,824,858,928,1465,2255,3880,5629,6909,6926,8470,10290,26509,79933,130827	ACTA1,ACTN3,BIN1,CAPN2,CAV2,CD9,CSRP1,FGF10,KRT19,PROX1,TBX2,TBX3,SORBS2,SPEG,MYOF,SYNPO2L,TMEM182
1_Member	GO Biological Processes	GO:0061061	muscle structure development	-7.30723	-3.54856	22/484	58,89,274,824,857,858,928,1465,2255,3880,3956,5629,6300,6909,6926,8470,9124,10290,26509,79933,129446,130827	ACTA1,ACTN3,BIN1,CAPN2,CAV1,CAV2,CD9,CSRP1,FGF10,KRT19,LGALS1,PROX1,MAPK12,TBX2,TBX3,SORBS2,PDLIM1,SPEG,MYOF,SYNPO2L,XIRP2,TMEM182
1_Member	GO Biological Processes	GO:0055001	muscle cell development	-6.50251	-3.10868	12/159	58,89,274,858,1465,3880,5629,6926,8470,26509,79933,130827	ACTA1,ACTN3,BIN1,CAV2,CSRP1,KRT19,PROX1,TBX3,SORBS2,MYOF,SYNPO2L,TMEM182
1_Member	GO Biological Processes	GO:0051146	striated muscle cell differentiation	-5.51665	-2.49547	12/197	58,824,858,928,1465,3880,5629,6926,8470,26509,79933,130827	ACTA1,CAPN2,CAV2,CD9,CSRP1,KRT19,PROX1,TBX3,SORBS2,MYOF,SYNPO2L,TMEM182
1_Member	GO Biological Processes	GO:0010927	cellular component assembly involved in morphogenesis	-3.71384	-1.3828	7/104	58,928,1465,3880,5629,26011,79933	ACTA1,CD9,CSRP1,KRT19,PROX1,TENM4,SYNPO2L
1_Member	GO Biological Processes	GO:0031032	actomyosin structure organization	-3.56355	-1.31585	7/110	58,1465,3880,5629,9124,10015,79933	ACTA1,CSRP1,KRT19,PROX1,PDLIM1,PDCD6IP,SYNPO2L
1_Member	GO Biological Processes	GO:0030239	myofibril assembly	-3.18222	-1.11952	5/61	58,1465,3880,5629,79933	ACTA1,CSRP1,KRT19,PROX1,SYNPO2L
1_Member	GO Biological Processes	GO:0055002	striated muscle cell development	-3.14972	-1.09832	5/62	58,1465,3880,5629,79933	ACTA1,CSRP1,KRT19,PROX1,SYNPO2L
1_Member	GO Biological Processes	GO:0045214	sarcomere organization	-2.03594	-0.445269	3/38	1465,3880,79933	CSRP1,KRT19,SYNPO2L
2_Summary	Reactome Gene Sets	R-HSA-6798695	Neutrophil degranulation	-7.33873	-3.54856	22/482	47,302,823,1476,1520,1535,1727,2547,2588,2950,3685,3920,3958,5317,5580,8566,8904,10043,10970,23593,57153,84329	ACLY,ANXA2,CAPN1,CSTB,CTSS,CYBA,CYB5R3,XRCC6,GALNS,GSTP1,ITGAV,LAMP2,LGALS3,PKP1,PRKCD,PDXK,CPNE1,TOM1,CKAP4,HEBP2,SLC44A2,HVCN1
2_Member	Reactome Gene Sets	R-HSA-6798695	Neutrophil degranulation	-7.33873	-3.54856	22/482	47,302,823,1476,1520,1535,1727,2547,2588,2950,3685,3920,3958,5317,5580,8566,8904,10043,10970,23593,57153,84329	ACLY,ANXA2,CAPN1,CSTB,CTSS,CYBA,CYB5R3,XRCC6,GALNS,GSTP1,ITGAV,LAMP2,LGALS3,PKP1,PRKCD,PDXK,CPNE1,TOM1,CKAP4,HEBP2,SLC44A2,HVCN1
3_Summary	GO Biological Processes	GO:0008610	lipid biosynthetic process	-7.29457	-3.54856	24/570	31,47,337,1607,1727,2950,5027,5288,5359,8395,8879,9375,9420,9524,10728,51196,51495,57153,65258,79143,80055,83394,84947,114971,857,1374,6400,159296,114,8566,9060,83666,84513,3710	ACACA,ACLY,APOA4,DGKB,CYB5R3,GSTP1,P2RX7,PIK3C2G,PLSCR1,PIP5K1B,SGPL1,TM9SF2,CYP7B1,TECR,PTGES3,PLCE1,HACD3,SLC44A2,MPPE1,MBOAT7,PGAP1,PITPNM3,SERAC1,PTPMT1,CAV1,CPT1A,SEL1L,NKX2-3,ADCY8,PDXK,PAPSS2,PARP9,PLPP5,ITPR3
3_Member	GO Biological Processes	GO:0008610	lipid biosynthetic process	-7.29457	-3.54856	24/570	31,47,337,1607,1727,2950,5027,5288,5359,8395,8879,9375,9420,9524,10728,51196,51495,57153,65258,79143,80055,83394,84947,114971	ACACA,ACLY,APOA4,DGKB,CYB5R3,GSTP1,P2RX7,PIK3C2G,PLSCR1,PIP5K1B,SGPL1,TM9SF2,CYP7B1,TECR,PTGES3,PLCE1,HACD3,SLC44A2,MPPE1,MBOAT7,PGAP1,PITPNM3,SERAC1,PTPMT1
3_Member	GO Biological Processes	GO:0046486	glycerolipid metabolic process	-6.05188	-2.78299	17/357	337,857,1374,1607,5288,5359,6400,8395,51196,57153,65258,79143,80055,83394,84947,114971,159296	APOA4,CAV1,CPT1A,DGKB,PIK3C2G,PLSCR1,SEL1L,PIP5K1B,PLCE1,SLC44A2,MPPE1,MBOAT7,PGAP1,PITPNM3,SERAC1,PTPMT1,NKX2-3
3_Member	GO Biological Processes	GO:0090407	organophosphate biosynthetic process	-4.27377	-1.63327	18/538	31,47,114,1607,5288,5359,8395,8566,9060,9524,57153,65258,79143,80055,83394,83666,84947,114971	ACACA,ACLY,ADCY8,DGKB,PIK3C2G,PLSCR1,PIP5K1B,PDXK,PAPSS2,TECR,SLC44A2,MPPE1,MBOAT7,PGAP1,PITPNM3,PARP9,SERAC1,PTPMT1
3_Member	GO Biological Processes	GO:0045017	glycerolipid biosynthetic process	-4.23901	-1.6313	11/224	1607,5288,5359,8395,51196,57153,65258,79143,80055,83394,114971	DGKB,PIK3C2G,PLSCR1,PIP5K1B,PLCE1,SLC44A2,MPPE1,MBOAT7,PGAP1,PITPNM3,PTPMT1
3_Member	GO Biological Processes	GO:0008654	phospholipid biosynthetic process	-3.92432	-1.444	11/243	1607,5288,5359,8395,57153,65258,79143,80055,83394,84947,114971	DGKB,PIK3C2G,PLSCR1,PIP5K1B,SLC44A2,MPPE1,MBOAT7,PGAP1,PITPNM3,SERAC1,PTPMT1
3_Member	GO Biological Processes	GO:0046474	glycerophospholipid biosynthetic process	-3.89815	-1.43883	10/204	1607,5288,5359,8395,57153,65258,79143,80055,83394,114971	DGKB,PIK3C2G,PLSCR1,PIP5K1B,SLC44A2,MPPE1,MBOAT7,PGAP1,PITPNM3,PTPMT1
3_Member	GO Biological Processes	GO:0006650	glycerophospholipid metabolic process	-3.83362	-1.41958	12/292	337,1607,5288,5359,8395,57153,65258,79143,80055,83394,84947,114971	APOA4,DGKB,PIK3C2G,PLSCR1,PIP5K1B,SLC44A2,MPPE1,MBOAT7,PGAP1,PITPNM3,SERAC1,PTPMT1
3_Member	GO Biological Processes	GO:0006644	phospholipid metabolic process	-3.52009	-1.30555	13/363	337,1607,5288,5359,8395,57153,65258,79143,80055,83394,84513,84947,114971	APOA4,DGKB,PIK3C2G,PLSCR1,PIP5K1B,SLC44A2,MPPE1,MBOAT7,PGAP1,PITPNM3,PLPP5,SERAC1,PTPMT1
3_Member	GO Biological Processes	GO:0006661	phosphatidylinositol biosynthetic process	-2.43345	-0.683454	6/129	5288,8395,65258,79143,80055,83394	PIK3C2G,PIP5K1B,MPPE1,MBOAT7,PGAP1,PITPNM3
3_Member	KEGG Pathway	hsa04070	Phosphatidylinositol signaling system	-2.2916	-0.587418	5/97	1607,3710,5288,8395,51196	DGKB,ITPR3,PIK3C2G,PIP5K1B,PLCE1
3_Member	GO Biological Processes	GO:0046488	phosphatidylinositol metabolic process	-2.03921	-0.445269	6/156	5288,8395,65258,79143,80055,83394	PIK3C2G,PIP5K1B,MPPE1,MBOAT7,PGAP1,PITPNM3
4_Summary	GO Biological Processes	GO:0097435	supramolecular fiber organization	-6.97436	-3.32526	23/549	58,390,1303,1465,3856,3872,3880,5317,5358,5629,7114,7408,8470,8522,9124,10093,51734,64780,79187,79933,83481,84940,129446,89,2255,2764,4650,6711,9639,10015	ACTA1,RND3,COL12A1,CSRP1,KRT8,KRT17,KRT19,PKP1,PLS3,PROX1,TMSB4X,VASP,SORBS2,GAS7,PDLIM1,ARPC4,MSRB1,MICAL1,FSD1,SYNPO2L,EPPK1,CORO6,XIRP2,ACTN3,FGF10,GMFB,MYO9B,SPTBN1,ARHGEF10,PDCD6IP
4_Member	GO Biological Processes	GO:0097435	supramolecular fiber organization	-6.97436	-3.32526	23/549	58,390,1303,1465,3856,3872,3880,5317,5358,5629,7114,7408,8470,8522,9124,10093,51734,64780,79187,79933,83481,84940,129446	ACTA1,RND3,COL12A1,CSRP1,KRT8,KRT17,KRT19,PKP1,PLS3,PROX1,TMSB4X,VASP,SORBS2,GAS7,PDLIM1,ARPC4,MSRB1,MICAL1,FSD1,SYNPO2L,EPPK1,CORO6,XIRP2
4_Member	GO Biological Processes	GO:0030029	actin filament-based process	-6.87003	-3.30011	24/601	58,89,390,1465,2255,2764,3880,4650,5358,5629,6711,7114,7408,8470,8522,9124,9639,10015,10093,51734,64780,79933,84940,129446	ACTA1,ACTN3,RND3,CSRP1,FGF10,GMFB,KRT19,MYO9B,PLS3,PROX1,SPTBN1,TMSB4X,VASP,SORBS2,GAS7,PDLIM1,ARHGEF10,PDCD6IP,ARPC4,MSRB1,MICAL1,SYNPO2L,CORO6,XIRP2
4_Member	GO Biological Processes	GO:0030036	actin cytoskeleton organization	-6.51663	-3.10868	22/538	58,89,390,1465,2255,3880,5358,5629,6711,7114,7408,8470,8522,9124,9639,10015,10093,51734,64780,79933,84940,129446	ACTA1,ACTN3,RND3,CSRP1,FGF10,KRT19,PLS3,PROX1,SPTBN1,TMSB4X,VASP,SORBS2,GAS7,PDLIM1,ARHGEF10,PDCD6IP,ARPC4,MSRB1,MICAL1,SYNPO2L,CORO6,XIRP2
4_Member	GO Biological Processes	GO:0007015	actin filament organization	-5.56686	-2.49547	14/267	58,390,5358,5629,7114,7408,8470,8522,9124,10093,51734,64780,84940,129446	ACTA1,RND3,PLS3,PROX1,TMSB4X,VASP,SORBS2,GAS7,PDLIM1,ARPC4,MSRB1,MICAL1,CORO6,XIRP2
4_Member	GO Biological Processes	GO:0008154	actin polymerization or depolymerization	-3.11783	-1.07638	5/63	7408,8522,10093,51734,64780	VASP,GAS7,ARPC4,MSRB1,MICAL1
4_Member	GO Biological Processes	GO:0030041	actin filament polymerization	-2.06804	-0.46269	3/37	8522,10093,51734	GAS7,ARPC4,MSRB1
5_Summary	KEGG Pathway	hsa05131	Shigellosis	-6.73194	-3.22897	15/247	664,823,824,826,3098,3710,5580,6300,8357,10093,10616,27128,29110,51196,114548,329,1535,5027,302,5288,6281,7846,140735	BNIP3,CAPN1,CAPN2,CAPNS1,HK1,ITPR3,PRKCD,MAPK12,H3C10,ARPC4,RBCK1,CYTH4,TBK1,PLCE1,NLRP3,BIRC2,CYBA,P2RX7,ANXA2,PIK3C2G,S100A10,TUBA1A,DYNLL2
5_Member	KEGG Pathway	hsa05131	Shigellosis	-6.73194	-3.22897	15/247	664,823,824,826,3098,3710,5580,6300,8357,10093,10616,27128,29110,51196,114548	BNIP3,CAPN1,CAPN2,CAPNS1,HK1,ITPR3,PRKCD,MAPK12,H3C10,ARPC4,RBCK1,CYTH4,TBK1,PLCE1,NLRP3
5_Member	KEGG Pathway	hsa04621	NOD-like receptor signaling pathway	-3.55616	-1.31189	9/184	329,1535,3710,5027,5580,6300,10616,29110,114548	BIRC2,CYBA,ITPR3,P2RX7,PRKCD,MAPK12,RBCK1,TBK1,NLRP3
5_Member	KEGG Pathway	hsa05132	Salmonella infection	-3.20918	-1.13244	10/249	302,329,5288,6281,6300,7846,10093,27128,114548,140735	ANXA2,BIRC2,PIK3C2G,S100A10,MAPK12,TUBA1A,ARPC4,CYTH4,NLRP3,DYNLL2
5_Member	Reactome Gene Sets	R-HSA-168643	Nucleotide-binding domain, leucine rich repeat containing receptor (NLR) signaling pathways	-2.39089	-0.650629	4/57	329,5027,6300,114548	BIRC2,P2RX7,MAPK12,NLRP3
6_Summary	GO Biological Processes	GO:0051129	negative regulation of cellular component organization	-6.30948	-2.96141	25/693	94,302,329,337,347,664,666,857,1191,2764,3685,3958,5365,5580,5793,6092,6711,6812,7114,9094,9706,10371,10507,120892,130827,274,1476,9530,10653,10935,64780,928,3956,4602,6281,6595,57829,80709,114548,2950,6135,83666	ACVRL1,ANXA2,BIRC2,APOA4,APOD,BNIP3,BOK,CAV1,CLU,GMFB,ITGAV,LGALS3,PLXNB3,PRKCD,PTPRG,ROBO2,SPTBN1,STXBP1,TMSB4X,UNC119,ULK2,SEMA3A,SEMA4D,LRRK2,TMEM182,BIN1,CSTB,BAG4,SPINT2,PRDX3,MICAL1,CD9,LGALS1,MYB,S100A10,SMARCA2,ZP4,AKNA,NLRP3,GSTP1,RPL11,PARP9
6_Member	GO Biological Processes	GO:0051129	negative regulation of cellular component organization	-6.30948	-2.96141	25/693	94,302,329,337,347,664,666,857,1191,2764,3685,3958,5365,5580,5793,6092,6711,6812,7114,9094,9706,10371,10507,120892,130827	ACVRL1,ANXA2,BIRC2,APOA4,APOD,BNIP3,BOK,CAV1,CLU,GMFB,ITGAV,LGALS3,PLXNB3,PRKCD,PTPRG,ROBO2,SPTBN1,STXBP1,TMSB4X,UNC119,ULK2,SEMA3A,SEMA4D,LRRK2,TMEM182
6_Member	GO Biological Processes	GO:0051346	negative regulation of hydrolase activity	-2.90917	-0.983125	12/371	274,302,329,1476,3958,5365,9530,10507,10653,10935,64780,120892	BIN1,ANXA2,BIRC2,CSTB,LGALS3,PLXNB3,BAG4,SEMA4D,SPINT2,PRDX3,MICAL1,LRRK2
6_Member	GO Biological Processes	GO:0030155	regulation of cell adhesion	-2.37047	-0.636972	18/786	94,347,857,928,3685,3956,3958,4602,5365,5580,6281,6595,9530,10507,10653,57829,80709,114548	ACVRL1,APOD,CAV1,CD9,ITGAV,LGALS1,LGALS3,MYB,PLXNB3,PRKCD,S100A10,SMARCA2,BAG4,SEMA4D,SPINT2,ZP4,AKNA,NLRP3
6_Member	GO Biological Processes	GO:0043086	negative regulation of catalytic activity	-2.37047	-0.636972	18/786	274,302,329,857,1476,2764,2950,3958,5365,5580,6135,9530,10507,10653,10935,64780,83666,120892	BIN1,ANXA2,BIRC2,CAV1,CSTB,GMFB,GSTP1,LGALS3,PLXNB3,PRKCD,RPL11,BAG4,SEMA4D,SPINT2,PRDX3,MICAL1,PARP9,LRRK2
6_Member	GO Biological Processes	GO:0007162	negative regulation of cell adhesion	-2.06186	-0.46042	9/305	94,347,928,3958,5365,5580,10507,10653,80709	ACVRL1,APOD,CD9,LGALS3,PLXNB3,PRKCD,SEMA4D,SPINT2,AKNA
7_Summary	GO Biological Processes	GO:0007009	plasma membrane organization	-6.06148	-2.78299	11/144	274,857,858,928,1191,5027,5359,6711,8436,26509,79628,7905,9217,9451,10015,23423,64400,83850,120892	BIN1,CAV1,CAV2,CD9,CLU,P2RX7,PLSCR1,SPTBN1,CAVIN2,MYOF,SH3TC2,REEP5,VAPB,EIF2AK3,PDCD6IP,TMED3,AKTIP,ESYT3,LRRK2
7_Member	GO Biological Processes	GO:0007009	plasma membrane organization	-6.06148	-2.78299	11/144	274,857,858,928,1191,5027,5359,6711,8436,26509,79628	BIN1,CAV1,CAV2,CD9,CLU,P2RX7,PLSCR1,SPTBN1,CAVIN2,MYOF,SH3TC2
7_Member	GO Biological Processes	GO:0010256	endomembrane system organization	-4.82259	-1.97659	19/536	274,857,858,928,1191,5027,5359,6711,7905,8436,9217,9451,10015,23423,26509,64400,79628,83850,120892	BIN1,CAV1,CAV2,CD9,CLU,P2RX7,PLSCR1,SPTBN1,REEP5,CAVIN2,VAPB,EIF2AK3,PDCD6IP,TMED3,MYOF,AKTIP,SH3TC2,ESYT3,LRRK2
8_Summary	Reactome Gene Sets	R-HSA-8978868	Fatty acid metabolism	-6.00368	-2.76955	12/177	31,47,1374,1376,1557,1573,2877,3248,9524,10728,10965,51495,857,5288,6667,8395,8879,8904,9217,9420,57153,79143,83394,83850,114971,2950,51094,3098,4258,79807,1727	ACACA,ACLY,CPT1A,CPT2,CYP2C19,CYP2J2,GPX2,HPGD,TECR,PTGES3,ACOT2,HACD3,CAV1,PIK3C2G,SP1,PIP5K1B,SGPL1,CPNE1,VAPB,CYP7B1,SLC44A2,MBOAT7,PITPNM3,ESYT3,PTPMT1,GSTP1,ADIPOR1,HK1,MGST2,GSTCD,CYB5R3
8_Member	Reactome Gene Sets	R-HSA-8978868	Fatty acid metabolism	-6.00368	-2.76955	12/177	31,47,1374,1376,1557,1573,2877,3248,9524,10728,10965,51495	ACACA,ACLY,CPT1A,CPT2,CYP2C19,CYP2J2,GPX2,HPGD,TECR,PTGES3,ACOT2,HACD3
8_Member	Reactome Gene Sets	R-HSA-556833	Metabolism of lipids	-5.76375	-2.59177	25/743	31,47,857,1374,1376,1557,1573,2877,3248,5288,6667,8395,8879,8904,9217,9420,9524,10728,10965,51495,57153,79143,83394,83850,114971	ACACA,ACLY,CAV1,CPT1A,CPT2,CYP2C19,CYP2J2,GPX2,HPGD,PIK3C2G,SP1,PIP5K1B,SGPL1,CPNE1,VAPB,CYP7B1,TECR,PTGES3,ACOT2,HACD3,SLC44A2,MBOAT7,PITPNM3,ESYT3,PTPMT1
8_Member	GO Biological Processes	GO:0006631	fatty acid metabolic process	-4.60095	-1.82795	14/325	31,47,1374,1376,1557,1573,2950,3248,8879,9524,10728,10965,51094,51495	ACACA,ACLY,CPT1A,CPT2,CYP2C19,CYP2J2,GSTP1,HPGD,SGPL1,TECR,PTGES3,ACOT2,ADIPOR1,HACD3
8_Member	GO Biological Processes	GO:0032787	monocarboxylic acid metabolic process	-3.72202	-1.3828	16/492	31,47,1374,1376,1557,1573,2950,3098,3248,8879,9420,9524,10728,10965,51094,51495	ACACA,ACLY,CPT1A,CPT2,CYP2C19,CYP2J2,GSTP1,HK1,HPGD,SGPL1,CYP7B1,TECR,PTGES3,ACOT2,ADIPOR1,HACD3
8_Member	GO Biological Processes	GO:0001676	long-chain fatty acid metabolic process	-3.53946	-1.30866	7/111	1374,1376,1557,1573,2950,10728,10965	CPT1A,CPT2,CYP2C19,CYP2J2,GSTP1,PTGES3,ACOT2
8_Member	Reactome Gene Sets	R-HSA-2142753	Arachidonic acid metabolism	-3.2491	-1.16635	5/59	1557,1573,2877,3248,10728	CYP2C19,CYP2J2,GPX2,HPGD,PTGES3
8_Member	GO Biological Processes	GO:0006690	icosanoid metabolic process	-2.68185	-0.83893	6/115	1557,1573,2950,3248,4258,10728	CYP2C19,CYP2J2,GSTP1,HPGD,MGST2,PTGES3
8_Member	KEGG Pathway	hsa00590	Arachidonic acid metabolism	-2.28535	-0.58715	4/61	1557,1573,2877,10728	CYP2C19,CYP2J2,GPX2,PTGES3
8_Member	WikiPathways	WP702	Metapathway biotransformation Phase I and II	-2.26136	-0.570172	7/185	1557,1573,2877,2950,4258,9420,79807	CYP2C19,CYP2J2,GPX2,GSTP1,MGST2,CYP7B1,GSTCD
8_Member	WikiPathways	WP43	Oxidation by cytochrome P450	-2.23559	-0.55869	4/63	1557,1573,1727,9420	CYP2C19,CYP2J2,CYB5R3,CYP7B1
8_Member	GO Biological Processes	GO:0033559	unsaturated fatty acid metabolic process	-2.18245	-0.525464	5/103	1557,1573,2950,3248,10728	CYP2C19,CYP2J2,GSTP1,HPGD,PTGES3
8_Member	Reactome Gene Sets	R-HSA-211945	Phase I - Functionalization of compounds	-2.1308	-0.49115	5/106	1557,1573,1727,9420,10728	CYP2C19,CYP2J2,CYB5R3,CYP7B1,PTGES3
8_Member	GO Biological Processes	GO:0006692	prostanoid metabolic process	-2.0048	-0.426109	3/39	2950,3248,10728	GSTP1,HPGD,PTGES3
8_Member	GO Biological Processes	GO:0006693	prostaglandin metabolic process	-2.0048	-0.426109	3/39	2950,3248,10728	GSTP1,HPGD,PTGES3
9_Summary	GO Biological Processes	GO:0098609	cell-cell adhesion	-5.93539	-2.73345	21/537	302,337,1364,1366,1465,1829,3685,3956,4026,5317,5365,6092,6812,9073,9124,10205,10507,11141,26011,55330,56140,928,10015,129446,100506658,1535,6300,7408,7846,10093,27128,114548,5629,7484,9451,10971,29110,89,51150,120892,6711	ANXA2,APOA4,CLDN4,CLDN7,CSRP1,DSG2,ITGAV,LGALS1,LPP,PKP1,PLXNB3,ROBO2,STXBP1,CLDN8,PDLIM1,MPZL2,SEMA4D,IL1RAPL1,TENM4,BLOC1S4,PCDHA8,CD9,PDCD6IP,XIRP2,OCLN,CYBA,MAPK12,VASP,TUBA1A,ARPC4,CYTH4,NLRP3,PROX1,WNT9B,EIF2AK3,YWHAQ,TBK1,ACTN3,SDF4,LRRK2,SPTBN1
9_Member	GO Biological Processes	GO:0098609	cell-cell adhesion	-5.93539	-2.73345	21/537	302,337,1364,1366,1465,1829,3685,3956,4026,5317,5365,6092,6812,9073,9124,10205,10507,11141,26011,55330,56140	ANXA2,APOA4,CLDN4,CLDN7,CSRP1,DSG2,ITGAV,LGALS1,LPP,PKP1,PLXNB3,ROBO2,STXBP1,CLDN8,PDLIM1,MPZL2,SEMA4D,IL1RAPL1,TENM4,BLOC1S4,PCDHA8
9_Member	GO Biological Processes	GO:0045216	cell-cell junction organization	-3.75545	-1.3874	9/173	928,1364,1366,1829,5317,9073,10015,129446,100506658	CD9,CLDN4,CLDN7,DSG2,PKP1,CLDN8,PDCD6IP,XIRP2,OCLN
9_Member	GO Biological Processes	GO:0070830	bicellular tight junction assembly	-3.58626	-1.31585	5/50	1364,1366,9073,10015,100506658	CLDN4,CLDN7,CLDN8,PDCD6IP,OCLN
9_Member	KEGG Pathway	hsa04670	Leukocyte transendothelial migration	-3.46873	-1.27295	7/114	1364,1366,1535,6300,7408,9073,100506658	CLDN4,CLDN7,CYBA,MAPK12,VASP,CLDN8,OCLN
9_Member	GO Biological Processes	GO:0120192	tight junction assembly	-3.35449	-1.21201	5/56	1364,1366,9073,10015,100506658	CLDN4,CLDN7,CLDN8,PDCD6IP,OCLN
9_Member	KEGG Pathway	hsa05130	Pathogenic Escherichia coli infection	-3.3393	-1.20607	9/197	1364,1366,6300,7846,9073,10093,27128,114548,100506658	CLDN4,CLDN7,MAPK12,TUBA1A,CLDN8,ARPC4,CYTH4,NLRP3,OCLN
9_Member	GO Biological Processes	GO:0043297	apical junction assembly	-3.28353	-1.18256	5/58	1364,1366,9073,10015,100506658	CLDN4,CLDN7,CLDN8,PDCD6IP,OCLN
9_Member	GO Biological Processes	GO:0007043	cell-cell junction assembly	-3.2694	-1.1749	7/123	928,1364,1366,5317,9073,10015,100506658	CD9,CLDN4,CLDN7,PKP1,CLDN8,PDCD6IP,OCLN
9_Member	GO Biological Processes	GO:0120193	tight junction organization	-3.2491	-1.16635	5/59	1364,1366,9073,10015,100506658	CLDN4,CLDN7,CLDN8,PDCD6IP,OCLN
9_Member	WikiPathways	WP4239	Epithelial to mesenchymal transition in colorectal cancer	-3.19526	-1.12134	8/165	1364,1366,5317,5629,6300,7484,9073,100506658	CLDN4,CLDN7,PKP1,PROX1,MAPK12,WNT9B,CLDN8,OCLN
9_Member	GO Biological Processes	GO:0098742	cell-cell adhesion via plasma-membrane adhesion molecules	-3.05281	-1.06835	10/261	1364,1366,1829,5365,6092,9073,10205,11141,26011,56140	CLDN4,CLDN7,DSG2,PLXNB3,ROBO2,CLDN8,MPZL2,IL1RAPL1,TENM4,PCDHA8
9_Member	GO Biological Processes	GO:0016338	calcium-independent cell-cell adhesion via plasma membrane cell-adhesion molecules	-2.77634	-0.893655	3/21	1364,1366,9073	CLDN4,CLDN7,CLDN8
9_Member	KEGG Pathway	hsa05160	Hepatitis C	-2.65293	-0.815407	7/157	1364,1366,9073,9451,10971,29110,100506658	CLDN4,CLDN7,CLDN8,EIF2AK3,YWHAQ,TBK1,OCLN
9_Member	GO Biological Processes	GO:0034329	cell junction assembly	-2.4821	-0.707501	9/262	89,928,1364,1366,5317,9073,10015,11141,100506658	ACTN3,CD9,CLDN4,CLDN7,PKP1,CLDN8,PDCD6IP,IL1RAPL1,OCLN
9_Member	KEGG Pathway	hsa04530	Tight junction	-2.47472	-0.701842	7/169	1364,1366,7408,7846,9073,10093,100506658	CLDN4,CLDN7,VASP,TUBA1A,CLDN8,ARPC4,OCLN
9_Member	GO Biological Processes	GO:0034330	cell junction organization	-2.43858	-0.684144	13/479	89,928,1364,1366,1829,5317,9073,10015,11141,51150,120892,129446,100506658	ACTN3,CD9,CLDN4,CLDN7,DSG2,PKP1,CLDN8,PDCD6IP,IL1RAPL1,SDF4,LRRK2,XIRP2,OCLN
9_Member	Reactome Gene Sets	R-HSA-1500931	Cell-Cell communication	-2.43345	-0.683454	6/129	89,1364,1366,6711,7408,9073	ACTN3,CLDN4,CLDN7,SPTBN1,VASP,CLDN8
9_Member	Reactome Gene Sets	R-HSA-420029	Tight junction interactions	-2.36663	-0.635775	3/29	1364,1366,9073	CLDN4,CLDN7,CLDN8
10_Summary	GO Biological Processes	GO:0022612	gland morphogenesis	-5.58013	-2.49547	9/102	823,857,2255,5629,6909,6926,9420,10371,159296,58,94,6092,6275,10507,80709,1746,7484,10653,3872,7408,54101,129446,26011,64843,114836,3248,2050,79933	CAPN1,CAV1,FGF10,PROX1,TBX2,TBX3,CYP7B1,SEMA3A,NKX2-3,ACTA1,ACVRL1,ROBO2,S100A4,SEMA4D,AKNA,DLX2,WNT9B,SPINT2,KRT17,VASP,RIPK4,XIRP2,TENM4,ISL2,SLAMF6,HPGD,EPHB4,SYNPO2L
10_Member	GO Biological Processes	GO:0022612	gland morphogenesis	-5.58013	-2.49547	9/102	823,857,2255,5629,6909,6926,9420,10371,159296	CAPN1,CAV1,FGF10,PROX1,TBX2,TBX3,CYP7B1,SEMA3A,NKX2-3
10_Member	GO Biological Processes	GO:0060592	mammary gland formation	-4.30471	-1.64683	3/7	2255,6909,6926	FGF10,TBX2,TBX3
10_Member	GO Biological Processes	GO:0060443	mammary gland morphogenesis	-3.95025	-1.45951	5/42	823,857,2255,6909,6926	CAPN1,CAV1,FGF10,TBX2,TBX3
10_Member	GO Biological Processes	GO:0060788	ectodermal placode formation	-3.64603	-1.34208	3/11	5629,6909,6926	PROX1,TBX2,TBX3
10_Member	GO Biological Processes	GO:0071697	ectodermal placode morphogenesis	-3.64603	-1.34208	3/11	5629,6909,6926	PROX1,TBX2,TBX3
10_Member	GO Biological Processes	GO:0072132	mesenchyme morphogenesis	-3.54548	-1.31135	5/51	58,94,6092,6909,6926	ACTA1,ACVRL1,ROBO2,TBX2,TBX3
10_Member	GO Biological Processes	GO:0071696	ectodermal placode development	-3.52476	-1.30703	3/12	5629,6909,6926	PROX1,TBX2,TBX3
10_Member	GO Biological Processes	GO:0060485	mesenchyme development	-3.46362	-1.27088	10/231	58,94,2255,6092,6275,6909,6926,10371,10507,80709	ACTA1,ACVRL1,FGF10,ROBO2,S100A4,TBX2,TBX3,SEMA3A,SEMA4D,AKNA
10_Member	GO Biological Processes	GO:0003203	endocardial cushion morphogenesis	-3.1361	-1.08906	4/36	94,6092,6909,6926	ACVRL1,ROBO2,TBX2,TBX3
10_Member	GO Biological Processes	GO:0001763	morphogenesis of a branching structure	-3.09393	-1.07638	8/171	1746,2255,5629,6909,6926,7484,10371,10653	DLX2,FGF10,PROX1,TBX2,TBX3,WNT9B,SEMA3A,SPINT2
10_Member	GO Biological Processes	GO:0042693	muscle cell fate commitment	-3.05304	-1.06835	3/17	2255,6909,6926	FGF10,TBX2,TBX3
10_Member	GO Biological Processes	GO:0003197	endocardial cushion development	-2.73234	-0.867147	4/46	94,6092,6909,6926	ACVRL1,ROBO2,TBX2,TBX3
10_Member	GO Biological Processes	GO:0048729	tissue morphogenesis	-2.69994	-0.851556	15/557	58,94,2255,3872,5629,6092,6909,6926,7408,7484,9420,10371,10653,54101,129446	ACTA1,ACVRL1,FGF10,KRT17,PROX1,ROBO2,TBX2,TBX3,VASP,WNT9B,CYP7B1,SEMA3A,SPINT2,RIPK4,XIRP2
10_Member	GO Biological Processes	GO:0045165	cell fate commitment	-2.68818	-0.843895	9/244	1746,2255,5629,6909,6926,7484,26011,64843,114836	DLX2,FGF10,PROX1,TBX2,TBX3,WNT9B,TENM4,ISL2,SLAMF6
10_Member	GO Biological Processes	GO:0003272	endocardial cushion formation	-2.65929	-0.82042	3/23	6092,6909,6926	ROBO2,TBX2,TBX3
10_Member	GO Biological Processes	GO:0030539	male genitalia development	-2.60495	-0.780625	3/24	2255,6926,7484	FGF10,TBX3,WNT9B
10_Member	GO Biological Processes	GO:0061138	morphogenesis of a branching epithelium	-2.5766	-0.762559	7/162	2255,5629,6909,6926,7484,10371,10653	FGF10,PROX1,TBX2,TBX3,WNT9B,SEMA3A,SPINT2
10_Member	GO Biological Processes	GO:0035904	aorta development	-2.36371	-0.635775	4/58	94,5629,6092,6909	ACVRL1,PROX1,ROBO2,TBX2
10_Member	GO Biological Processes	GO:0060840	artery development	-2.2916	-0.587418	5/97	94,3248,5629,6092,6909	ACVRL1,HPGD,PROX1,ROBO2,TBX2
10_Member	GO Biological Processes	GO:0002009	morphogenesis of an epithelium	-2.25443	-0.566274	12/447	94,2255,3872,5629,6909,6926,7408,7484,9420,10371,10653,54101	ACVRL1,FGF10,KRT17,PROX1,TBX2,TBX3,VASP,WNT9B,CYP7B1,SEMA3A,SPINT2,RIPK4
10_Member	GO Biological Processes	GO:0035909	aorta morphogenesis	-2.24483	-0.566073	3/32	94,5629,6909	ACVRL1,PROX1,TBX2
10_Member	GO Biological Processes	GO:0003279	cardiac septum development	-2.1308	-0.49115	5/106	5629,6092,6909,6926,129446	PROX1,ROBO2,TBX2,TBX3,XIRP2
10_Member	GO Biological Processes	GO:0048844	artery morphogenesis	-2.09686	-0.475514	4/69	94,3248,5629,6909	ACVRL1,HPGD,PROX1,TBX2
10_Member	GO Biological Processes	GO:0003007	heart morphogenesis	-2.08411	-0.464396	8/250	94,2050,5629,6092,6909,6926,79933,129446	ACVRL1,EPHB4,PROX1,ROBO2,TBX2,TBX3,SYNPO2L,XIRP2
10_Member	GO Biological Processes	GO:0031076	embryonic camera-type eye development	-2.06804	-0.46269	3/37	2255,5629,6909	FGF10,PROX1,TBX2
10_Member	GO Biological Processes	GO:0060411	cardiac septum morphogenesis	-2.05378	-0.454677	4/71	5629,6092,6909,6926	PROX1,ROBO2,TBX2,TBX3
10_Member	GO Biological Processes	GO:0051145	smooth muscle cell differentiation	-2.03594	-0.445269	3/38	2255,6909,6926	FGF10,TBX2,TBX3
10_Member	GO Biological Processes	GO:0003281	ventricular septum development	-2.01215	-0.428096	4/73	5629,6092,6926,129446	PROX1,ROBO2,TBX3,XIRP2
11_Summary	GO Biological Processes	GO:0030163	protein catabolic process	-5.57843	-2.49547	24/711	329,664,824,1191,1520,3920,5027,6400,6921,7327,8916,9695,10015,10616,23753,23765,26232,26268,27131,51529,55236,122416,285533,342897,9131,9217,9451,10595,10422,23140,51136,54795,55208,64400,153830,646754,823,10970,1535,3685,3710,5526,7408,7846,114836,140735	BIRC2,BNIP3,CAPN2,CLU,CTSS,LAMP2,P2RX7,SEL1L,ELOC,UBE2G2,HERC3,EDEM1,PDCD6IP,RBCK1,SDF2L1,IL17RA,FBXO2,FBXO9,SNX5,ANAPC11,UBA6,ANKRD9,RNF175,NCCRP1,AIFM1,VAPB,EIF2AK3,ERN2,UBAC1,ZZEF1,RNFT1,TRPM4,DCUN1D2,AKTIP,RNF145,TRIM64C,CAPN1,CKAP4,CYBA,ITGAV,ITPR3,PPP2R5B,VASP,TUBA1A,SLAMF6,DYNLL2
11_Member	GO Biological Processes	GO:0030163	protein catabolic process	-5.57843	-2.49547	24/711	329,664,824,1191,1520,3920,5027,6400,6921,7327,8916,9695,10015,10616,23753,23765,26232,26268,27131,51529,55236,122416,285533,342897	BIRC2,BNIP3,CAPN2,CLU,CTSS,LAMP2,P2RX7,SEL1L,ELOC,UBE2G2,HERC3,EDEM1,PDCD6IP,RBCK1,SDF2L1,IL17RA,FBXO2,FBXO9,SNX5,ANAPC11,UBA6,ANKRD9,RNF175,NCCRP1
11_Member	GO Biological Processes	GO:0044257	cellular protein catabolic process	-4.60996	-1.82795	21/656	329,664,824,1520,3920,6400,6921,7327,8916,9695,10015,10616,23753,26232,26268,27131,51529,55236,122416,285533,342897	BIRC2,BNIP3,CAPN2,CTSS,LAMP2,SEL1L,ELOC,UBE2G2,HERC3,EDEM1,PDCD6IP,RBCK1,SDF2L1,FBXO2,FBXO9,SNX5,ANAPC11,UBA6,ANKRD9,RNF175,NCCRP1
11_Member	GO Biological Processes	GO:0034976	response to endoplasmic reticulum stress	-4.32754	-1.64849	11/219	6400,7327,9131,9217,9451,9695,10595,23753,26232,285533,342897	SEL1L,UBE2G2,AIFM1,VAPB,EIF2AK3,EDEM1,ERN2,SDF2L1,FBXO2,RNF175,NCCRP1
11_Member	GO Biological Processes	GO:0036503	ERAD pathway	-3.84723	-1.42343	7/99	6400,7327,9695,23753,26232,285533,342897	SEL1L,UBE2G2,EDEM1,SDF2L1,FBXO2,RNF175,NCCRP1
11_Member	GO Biological Processes	GO:0030433	ubiquitin-dependent ERAD pathway	-3.48	-1.27806	6/81	6400,7327,9695,26232,285533,342897	SEL1L,UBE2G2,EDEM1,FBXO2,RNF175,NCCRP1
11_Member	GO Biological Processes	GO:0051603	proteolysis involved in cellular protein catabolic process	-3.45478	-1.26508	18/627	329,824,1520,6400,6921,7327,8916,9695,10015,10616,23753,26232,26268,51529,55236,122416,285533,342897	BIRC2,CAPN2,CTSS,SEL1L,ELOC,UBE2G2,HERC3,EDEM1,PDCD6IP,RBCK1,SDF2L1,FBXO2,FBXO9,ANAPC11,UBA6,ANKRD9,RNF175,NCCRP1
11_Member	GO Biological Processes	GO:0032446	protein modification by small protein conjugation	-3.40962	-1.24053	20/744	329,6921,7327,8916,10422,10616,23140,26232,26268,51136,51529,54795,55208,55236,64400,122416,153830,285533,342897,646754	BIRC2,ELOC,UBE2G2,HERC3,UBAC1,RBCK1,ZZEF1,FBXO2,FBXO9,RNFT1,ANAPC11,TRPM4,DCUN1D2,UBA6,AKTIP,ANKRD9,RNF145,RNF175,NCCRP1,TRIM64C
11_Member	KEGG Pathway	hsa04141	Protein processing in endoplasmic reticulum	-3.09393	-1.07638	8/171	823,824,6400,7327,9451,9695,10970,26232	CAPN1,CAPN2,SEL1L,UBE2G2,EIF2AK3,EDEM1,CKAP4,FBXO2
11_Member	GO Biological Processes	GO:0016567	protein ubiquitination	-3.0689	-1.06835	18/677	329,6921,7327,8916,10422,10616,23140,26232,26268,51136,51529,55236,64400,122416,153830,285533,342897,646754	BIRC2,ELOC,UBE2G2,HERC3,UBAC1,RBCK1,ZZEF1,FBXO2,FBXO9,RNFT1,ANAPC11,UBA6,AKTIP,ANKRD9,RNF145,RNF175,NCCRP1,TRIM64C
11_Member	GO Biological Processes	GO:0010498	proteasomal protein catabolic process	-2.95919	-1.00389	12/366	329,6400,7327,9695,10616,23753,26232,26268,51529,122416,285533,342897	BIRC2,SEL1L,UBE2G2,EDEM1,RBCK1,SDF2L1,FBXO2,FBXO9,ANAPC11,ANKRD9,RNF175,NCCRP1
11_Member	KEGG Pathway	hsa04120	Ubiquitin mediated proteolysis	-2.90196	-0.98202	7/142	329,6921,7327,8916,26232,51529,55236	BIRC2,ELOC,UBE2G2,HERC3,FBXO2,ANAPC11,UBA6
11_Member	Reactome Gene Sets	R-HSA-983169	Class I MHC mediated antigen processing & presentation	-2.812	-0.917248	12/381	1520,1535,3685,6921,7327,8916,10422,10616,26232,26268,51529,55236	CTSS,CYBA,ITGAV,ELOC,UBE2G2,HERC3,UBAC1,RBCK1,FBXO2,FBXO9,ANAPC11,UBA6
11_Member	GO Biological Processes	GO:0043161	proteasome-mediated ubiquitin-dependent protein catabolic process	-2.76229	-0.888433	11/335	329,6400,7327,9695,10616,26232,26268,51529,122416,285533,342897	BIRC2,SEL1L,UBE2G2,EDEM1,RBCK1,FBXO2,FBXO9,ANAPC11,ANKRD9,RNF175,NCCRP1
11_Member	GO Biological Processes	GO:0006516	glycoprotein catabolic process	-2.50349	-0.724567	3/26	9695,26232,342897	EDEM1,FBXO2,NCCRP1
11_Member	Reactome Gene Sets	R-HSA-1280218	Adaptive Immune System	-2.46819	-0.697607	18/769	1520,1535,3685,3710,5526,6921,7327,7408,7846,8916,10422,10616,26232,26268,51529,55236,114836,140735	CTSS,CYBA,ITGAV,ITPR3,PPP2R5B,ELOC,UBE2G2,VASP,TUBA1A,HERC3,UBAC1,RBCK1,FBXO2,FBXO9,ANAPC11,UBA6,SLAMF6,DYNLL2
11_Member	GO Biological Processes	GO:0006511	ubiquitin-dependent protein catabolic process	-2.29307	-0.587418	14/557	329,6400,6921,7327,8916,9695,10616,26232,26268,51529,55236,122416,285533,342897	BIRC2,SEL1L,ELOC,UBE2G2,HERC3,EDEM1,RBCK1,FBXO2,FBXO9,ANAPC11,UBA6,ANKRD9,RNF175,NCCRP1
11_Member	GO Biological Processes	GO:0019941	modification-dependent protein catabolic process	-2.22725	-0.552202	14/567	329,6400,6921,7327,8916,9695,10616,26232,26268,51529,55236,122416,285533,342897	BIRC2,SEL1L,ELOC,UBE2G2,HERC3,EDEM1,RBCK1,FBXO2,FBXO9,ANAPC11,UBA6,ANKRD9,RNF175,NCCRP1
11_Member	GO Biological Processes	GO:0043632	modification-dependent macromolecule catabolic process	-2.15705	-0.507947	14/578	329,6400,6921,7327,8916,9695,10616,26232,26268,51529,55236,122416,285533,342897	BIRC2,SEL1L,ELOC,UBE2G2,HERC3,EDEM1,RBCK1,FBXO2,FBXO9,ANAPC11,UBA6,ANKRD9,RNF175,NCCRP1
11_Member	Reactome Gene Sets	R-HSA-983168	Antigen processing: Ubiquitination & Proteasome degradation	-2.02716	-0.43951	9/309	6921,7327,8916,10422,10616,26232,26268,51529,55236	ELOC,UBE2G2,HERC3,UBAC1,RBCK1,FBXO2,FBXO9,ANAPC11,UBA6
12_Summary	GO Biological Processes	GO:0010035	response to inorganic substance	-5.55826	-2.49547	20/521	58,114,337,664,824,857,3710,4548,5027,5359,5580,6415,8904,9131,9451,10935,29957,79085,84329,120892,83394	ACTA1,ADCY8,APOA4,BNIP3,CAPN2,CAV1,ITPR3,MTR,P2RX7,PLSCR1,PRKCD,SELENOW,CPNE1,AIFM1,EIF2AK3,PRDX3,SLC25A24,SLC25A23,HVCN1,LRRK2,PITPNM3
12_Member	GO Biological Processes	GO:0010035	response to inorganic substance	-5.55826	-2.49547	20/521	58,114,337,664,824,857,3710,4548,5027,5359,5580,6415,8904,9131,9451,10935,29957,79085,84329,120892	ACTA1,ADCY8,APOA4,BNIP3,CAPN2,CAV1,ITPR3,MTR,P2RX7,PLSCR1,PRKCD,SELENOW,CPNE1,AIFM1,EIF2AK3,PRDX3,SLC25A24,SLC25A23,HVCN1,LRRK2
12_Member	GO Biological Processes	GO:0010038	response to metal ion	-3.66048	-1.34208	13/351	58,114,664,857,3710,5027,5359,8904,9451,29957,79085,84329,120892	ACTA1,ADCY8,BNIP3,CAV1,ITPR3,P2RX7,PLSCR1,CPNE1,EIF2AK3,SLC25A24,SLC25A23,HVCN1,LRRK2
12_Member	GO Biological Processes	GO:0071241	cellular response to inorganic substance	-3.6323	-1.33731	10/220	114,664,4548,8904,9131,9451,29957,79085,84329,120892	ADCY8,BNIP3,MTR,CPNE1,AIFM1,EIF2AK3,SLC25A24,SLC25A23,HVCN1,LRRK2
12_Member	GO Biological Processes	GO:0051592	response to calcium ion	-2.86687	-0.959809	7/144	114,857,3710,5027,8904,29957,79085	ADCY8,CAV1,ITPR3,P2RX7,CPNE1,SLC25A24,SLC25A23
12_Member	GO Biological Processes	GO:0071248	cellular response to metal ion	-2.80095	-0.913533	8/190	114,664,8904,9451,29957,79085,84329,120892	ADCY8,BNIP3,CPNE1,EIF2AK3,SLC25A24,SLC25A23,HVCN1,LRRK2
12_Member	GO Biological Processes	GO:0015748	organophosphate ester transport	-2.2462	-0.566073	6/141	337,5027,5359,29957,79085,83394	APOA4,P2RX7,PLSCR1,SLC25A24,SLC25A23,PITPNM3
12_Member	GO Biological Processes	GO:0006862	nucleotide transport	-2.06804	-0.46269	3/37	5027,29957,79085	P2RX7,SLC25A24,SLC25A23
13_Summary	WikiPathways	WP185	Integrin-mediated cell adhesion	-5.50976	-2.49547	9/104	823,824,826,857,858,3685,6300,7408,10753,1520,10653,1535,2950,4258,816,3710,7484,51196,3276,5288,5359,10015,83666,329,8395	CAPN1,CAPN2,CAPNS1,CAV1,CAV2,ITGAV,MAPK12,VASP,CAPN9,CTSS,SPINT2,CYBA,GSTP1,MGST2,CAMK2B,ITPR3,WNT9B,PLCE1,PRMT1,PIK3C2G,PLSCR1,PDCD6IP,PARP9,BIRC2,PIP5K1B
13_Member	WikiPathways	WP185	Integrin-mediated cell adhesion	-5.50976	-2.49547	9/104	823,824,826,857,858,3685,6300,7408,10753	CAPN1,CAPN2,CAPNS1,CAV1,CAV2,ITGAV,MAPK12,VASP,CAPN9
13_Member	GO Biological Processes	GO:0071711	basement membrane organization	-3.5639	-1.31585	4/28	857,858,1520,10653	CAV1,CAV2,CTSS,SPINT2
13_Member	KEGG Pathway	hsa05418	Fluid shear stress and atherosclerosis	-2.95577	-1.00389	7/139	857,858,1535,2950,3685,4258,6300	CAV1,CAV2,CYBA,GSTP1,ITGAV,MGST2,MAPK12
13_Member	KEGG Pathway	hsa05205	Proteoglycans in cancer	-2.59546	-0.775014	8/205	816,857,858,3685,3710,6300,7484,51196	CAMK2B,CAV1,CAV2,ITGAV,ITPR3,MAPK12,WNT9B,PLCE1
13_Member	GO Biological Processes	GO:0016032	viral process	-2.10405	-0.475514	8/248	857,858,3276,3685,5288,5359,10015,83666	CAV1,CAV2,PRMT1,ITGAV,PIK3C2G,PLSCR1,PDCD6IP,PARP9
13_Member	KEGG Pathway	hsa04510	Focal adhesion	-2.07138	-0.46269	7/201	329,824,857,858,3685,7408,8395	BIRC2,CAPN2,CAV1,CAV2,ITGAV,VASP,PIP5K1B
14_Summary	GO Biological Processes	GO:0001765	membrane raft assembly	-5.48253	-2.49547	4/10	302,857,858,6281,6711,11141,5027,6812,9217,10015,26286,54809,55330,64400,5580,154,6135,7114,8904,83666,84525,120892	ANXA2,CAV1,CAV2,S100A10,SPTBN1,IL1RAPL1,P2RX7,STXBP1,VAPB,PDCD6IP,ARFGAP3,SAMD9,BLOC1S4,AKTIP,PRKCD,ADRB2,RPL11,TMSB4X,CPNE1,PARP9,HOPX,LRRK2
14_Member	GO Biological Processes	GO:0001765	membrane raft assembly	-5.48253	-2.49547	4/10	302,857,858,6281	ANXA2,CAV1,CAV2,S100A10
14_Member	GO Biological Processes	GO:0071709	membrane assembly	-4.24647	-1.6313	6/59	302,857,858,6281,6711,11141	ANXA2,CAV1,CAV2,S100A10,SPTBN1,IL1RAPL1
14_Member	GO Biological Processes	GO:0044091	membrane biogenesis	-4.08466	-1.54803	6/63	302,857,858,6281,6711,11141	ANXA2,CAV1,CAV2,S100A10,SPTBN1,IL1RAPL1
14_Member	GO Biological Processes	GO:0031579	membrane raft organization	-3.83316	-1.41958	4/24	302,857,858,6281	ANXA2,CAV1,CAV2,S100A10
14_Member	GO Biological Processes	GO:0016050	vesicle organization	-3.49455	-1.28636	12/318	302,857,858,5027,6281,6812,9217,10015,26286,54809,55330,64400	ANXA2,CAV1,CAV2,P2RX7,S100A10,STXBP1,VAPB,PDCD6IP,ARFGAP3,SAMD9,BLOC1S4,AKTIP
14_Member	GO Biological Processes	GO:1903729	regulation of plasma membrane organization	-3.05304	-1.06835	3/17	302,5580,6281	ANXA2,PRKCD,S100A10
14_Member	GO Biological Processes	GO:0051098	regulation of binding	-2.94911	-0.998976	12/367	154,302,857,5580,6135,6281,7114,8904,64400,83666,84525,120892	ADRB2,ANXA2,CAV1,PRKCD,RPL11,S100A10,TMSB4X,CPNE1,AKTIP,PARP9,HOPX,LRRK2
14_Member	GO Biological Processes	GO:0006900	vesicle budding from membrane	-2.72517	-0.865653	5/77	302,5027,6281,9217,26286	ANXA2,P2RX7,S100A10,VAPB,ARFGAP3
14_Member	GO Biological Processes	GO:0043393	regulation of protein binding	-2.70248	-0.852716	8/197	154,302,857,5580,6135,64400,84525,120892	ADRB2,ANXA2,CAV1,PRKCD,RPL11,AKTIP,HOPX,LRRK2
14_Member	GO Biological Processes	GO:0032092	positive regulation of protein binding	-2.55936	-0.760107	5/84	302,857,6135,64400,120892	ANXA2,CAV1,RPL11,AKTIP,LRRK2
14_Member	GO Biological Processes	GO:0051099	positive regulation of binding	-2.43273	-0.683454	7/172	302,857,6135,6281,64400,83666,120892	ANXA2,CAV1,RPL11,S100A10,AKTIP,PARP9,LRRK2
15_Summary	GO Biological Processes	GO:0032989	cellular component morphogenesis	-5.48181	-2.49547	21/574	58,928,1465,2050,2051,3880,5365,5629,6092,6812,7408,8522,8904,9706,10371,10507,26011,64843,79933,115557,120892,337,347,1719,3276,4548,55236,55330,2255,3685,3958,5288,5580,9420,23765,54795,94233,1191,5027,10653,816,857,5526,5793,11141,11178,23303,51196,79874,100506658,4650,6135,6300,6711,6921,7846,9939,10093,89,274,1746,6281,8553,25960,9451	ACTA1,CD9,CSRP1,EPHB4,EPHB6,KRT19,PLXNB3,PROX1,ROBO2,STXBP1,VASP,GAS7,CPNE1,ULK2,SEMA3A,SEMA4D,TENM4,ISL2,SYNPO2L,ARHGEF25,LRRK2,APOA4,APOD,DHFR,PRMT1,MTR,UBA6,BLOC1S4,FGF10,ITGAV,LGALS3,PIK3C2G,PRKCD,CYP7B1,IL17RA,TRPM4,OPN4,CLU,P2RX7,SPINT2,CAMK2B,CAV1,PPP2R5B,PTPRG,IL1RAPL1,LZTS1,KIF13B,PLCE1,RABEP2,OCLN,MYO9B,RPL11,MAPK12,SPTBN1,ELOC,TUBA1A,RBM8A,ARPC4,ACTN3,BIN1,DLX2,S100A10,BHLHE40,ADGRA2,EIF2AK3
15_Member	GO Biological Processes	GO:0032989	cellular component morphogenesis	-5.48181	-2.49547	21/574	58,928,1465,2050,2051,3880,5365,5629,6092,6812,7408,8522,8904,9706,10371,10507,26011,64843,79933,115557,120892	ACTA1,CD9,CSRP1,EPHB4,EPHB6,KRT19,PLXNB3,PROX1,ROBO2,STXBP1,VASP,GAS7,CPNE1,ULK2,SEMA3A,SEMA4D,TENM4,ISL2,SYNPO2L,ARHGEF25,LRRK2
15_Member	GO Biological Processes	GO:0031175	neuron projection development	-4.75726	-1.9277	21/641	337,347,1719,2050,2051,3276,4548,5365,6092,6812,7408,8522,8904,9706,10371,10507,55236,55330,64843,115557,120892	APOA4,APOD,DHFR,EPHB4,EPHB6,PRMT1,MTR,PLXNB3,ROBO2,STXBP1,VASP,GAS7,CPNE1,ULK2,SEMA3A,SEMA4D,UBA6,BLOC1S4,ISL2,ARHGEF25,LRRK2
15_Member	GO Biological Processes	GO:0042330	taxis	-4.59623	-1.82795	18/508	2050,2051,2255,3685,3958,5288,5365,5580,6092,7408,9420,10371,10507,23765,54795,64843,94233,115557	EPHB4,EPHB6,FGF10,ITGAV,LGALS3,PIK3C2G,PLXNB3,PRKCD,ROBO2,VASP,CYP7B1,SEMA3A,SEMA4D,IL17RA,TRPM4,ISL2,OPN4,ARHGEF25
15_Member	GO Biological Processes	GO:0061564	axon development	-4.42297	-1.69856	15/382	337,347,1719,2050,2051,4548,5365,6092,6812,7408,9706,10371,10507,64843,115557	APOA4,APOD,DHFR,EPHB4,EPHB6,MTR,PLXNB3,ROBO2,STXBP1,VASP,ULK2,SEMA3A,SEMA4D,ISL2,ARHGEF25
15_Member	GO Biological Processes	GO:0006935	chemotaxis	-4.08951	-1.54803	17/506	2050,2051,2255,3685,3958,5288,5365,5580,6092,7408,9420,10371,10507,23765,54795,64843,115557	EPHB4,EPHB6,FGF10,ITGAV,LGALS3,PIK3C2G,PLXNB3,PRKCD,ROBO2,VASP,CYP7B1,SEMA3A,SEMA4D,IL17RA,TRPM4,ISL2,ARHGEF25
15_Member	GO Biological Processes	GO:0000902	cell morphogenesis	-3.54984	-1.31135	19/670	1191,2050,2051,3685,5027,5365,5629,6092,6812,7408,8522,8904,9706,10371,10507,10653,64843,115557,120892	CLU,EPHB4,EPHB6,ITGAV,P2RX7,PLXNB3,PROX1,ROBO2,STXBP1,VASP,GAS7,CPNE1,ULK2,SEMA3A,SEMA4D,SPINT2,ISL2,ARHGEF25,LRRK2
15_Member	GO Biological Processes	GO:0120035	regulation of plasma membrane bounded cell projection organization	-3.47122	-1.27295	18/625	816,857,5027,5365,5526,5580,5793,6092,9706,10371,10507,11141,11178,23303,51196,79874,120892,100506658	CAMK2B,CAV1,P2RX7,PLXNB3,PPP2R5B,PRKCD,PTPRG,ROBO2,ULK2,SEMA3A,SEMA4D,IL1RAPL1,LZTS1,KIF13B,PLCE1,RABEP2,LRRK2,OCLN
15_Member	GO Biological Processes	GO:0031344	regulation of cell projection organization	-3.33404	-1.20345	18/642	816,857,5027,5365,5526,5580,5793,6092,9706,10371,10507,11141,11178,23303,51196,79874,120892,100506658	CAMK2B,CAV1,P2RX7,PLXNB3,PPP2R5B,PRKCD,PTPRG,ROBO2,ULK2,SEMA3A,SEMA4D,IL1RAPL1,LZTS1,KIF13B,PLCE1,RABEP2,LRRK2,OCLN
15_Member	Reactome Gene Sets	R-HSA-422475	Axon guidance	-3.17609	-1.11805	16/552	2050,2051,3685,4650,5365,6092,6135,6300,6711,6921,7408,7846,9939,10093,10371,10507	EPHB4,EPHB6,ITGAV,MYO9B,PLXNB3,ROBO2,RPL11,MAPK12,SPTBN1,ELOC,VASP,TUBA1A,RBM8A,ARPC4,SEMA3A,SEMA4D
15_Member	GO Biological Processes	GO:0060284	regulation of cell development	-3.15307	-1.09946	15/501	89,274,816,1746,5365,6092,6281,8553,9706,10371,10507,11141,25960,26011,120892	ACTN3,BIN1,CAMK2B,DLX2,PLXNB3,ROBO2,S100A10,BHLHE40,ULK2,SEMA3A,SEMA4D,IL1RAPL1,ADGRA2,TENM4,LRRK2
15_Member	GO Biological Processes	GO:0048812	neuron projection morphogenesis	-3.10155	-1.07638	14/454	2050,2051,5365,6092,6812,7408,8522,8904,9706,10371,10507,64843,115557,120892	EPHB4,EPHB6,PLXNB3,ROBO2,STXBP1,VASP,GAS7,CPNE1,ULK2,SEMA3A,SEMA4D,ISL2,ARHGEF25,LRRK2
15_Member	GO Biological Processes	GO:0120039	plasma membrane bounded cell projection morphogenesis	-3.06501	-1.06835	14/458	2050,2051,5365,6092,6812,7408,8522,8904,9706,10371,10507,64843,115557,120892	EPHB4,EPHB6,PLXNB3,ROBO2,STXBP1,VASP,GAS7,CPNE1,ULK2,SEMA3A,SEMA4D,ISL2,ARHGEF25,LRRK2
15_Member	GO Biological Processes	GO:0048858	cell projection morphogenesis	-3.02894	-1.05009	14/462	2050,2051,5365,6092,6812,7408,8522,8904,9706,10371,10507,64843,115557,120892	EPHB4,EPHB6,PLXNB3,ROBO2,STXBP1,VASP,GAS7,CPNE1,ULK2,SEMA3A,SEMA4D,ISL2,ARHGEF25,LRRK2
15_Member	GO Biological Processes	GO:0050767	regulation of neurogenesis	-2.97948	-1.01522	12/364	274,816,1746,5365,6092,6281,8553,9706,10371,10507,11141,26011	BIN1,CAMK2B,DLX2,PLXNB3,ROBO2,S100A10,BHLHE40,ULK2,SEMA3A,SEMA4D,IL1RAPL1,TENM4
15_Member	Reactome Gene Sets	R-HSA-9675108	Nervous system development	-2.97454	-1.01207	16/577	2050,2051,3685,4650,5365,6092,6135,6300,6711,6921,7408,7846,9939,10093,10371,10507	EPHB4,EPHB6,ITGAV,MYO9B,PLXNB3,ROBO2,RPL11,MAPK12,SPTBN1,ELOC,VASP,TUBA1A,RBM8A,ARPC4,SEMA3A,SEMA4D
15_Member	GO Biological Processes	GO:0007411	axon guidance	-2.90284	-0.98202	9/227	2050,2051,5365,6092,7408,10371,10507,64843,115557	EPHB4,EPHB6,PLXNB3,ROBO2,VASP,SEMA3A,SEMA4D,ISL2,ARHGEF25
15_Member	GO Biological Processes	GO:0097485	neuron projection guidance	-2.88962	-0.971298	9/228	2050,2051,5365,6092,7408,10371,10507,64843,115557	EPHB4,EPHB6,PLXNB3,ROBO2,VASP,SEMA3A,SEMA4D,ISL2,ARHGEF25
15_Member	GO Biological Processes	GO:0032990	cell part morphogenesis	-2.86384	-0.959809	14/481	2050,2051,5365,6092,6812,7408,8522,8904,9706,10371,10507,64843,115557,120892	EPHB4,EPHB6,PLXNB3,ROBO2,STXBP1,VASP,GAS7,CPNE1,ULK2,SEMA3A,SEMA4D,ISL2,ARHGEF25,LRRK2
15_Member	GO Biological Processes	GO:0051960	regulation of nervous system development	-2.72857	-0.866218	13/443	274,816,1746,5365,6092,6281,8553,9451,9706,10371,10507,11141,26011	BIN1,CAMK2B,DLX2,PLXNB3,ROBO2,S100A10,BHLHE40,EIF2AK3,ULK2,SEMA3A,SEMA4D,IL1RAPL1,TENM4
15_Member	GO Biological Processes	GO:0007409	axonogenesis	-2.69227	-0.845489	11/342	2050,2051,5365,6092,6812,7408,9706,10371,10507,64843,115557	EPHB4,EPHB6,PLXNB3,ROBO2,STXBP1,VASP,ULK2,SEMA3A,SEMA4D,ISL2,ARHGEF25
15_Member	GO Biological Processes	GO:0000904	cell morphogenesis involved in differentiation	-2.53952	-0.750162	14/522	2050,2051,3685,5365,5629,6092,6812,7408,9706,10371,10507,10653,64843,115557	EPHB4,EPHB6,ITGAV,PLXNB3,PROX1,ROBO2,STXBP1,VASP,ULK2,SEMA3A,SEMA4D,SPINT2,ISL2,ARHGEF25
15_Member	GO Biological Processes	GO:0010975	regulation of neuron projection development	-2.36177	-0.634872	12/433	816,5365,5526,5793,6092,9706,10371,10507,11141,11178,23303,120892	CAMK2B,PLXNB3,PPP2R5B,PTPRG,ROBO2,ULK2,SEMA3A,SEMA4D,IL1RAPL1,LZTS1,KIF13B,LRRK2
15_Member	KEGG Pathway	hsa04360	Axon guidance	-2.29945	-0.589872	7/182	816,2050,2051,5365,6092,10371,10507	CAMK2B,EPHB4,EPHB6,PLXNB3,ROBO2,SEMA3A,SEMA4D
15_Member	GO Biological Processes	GO:0031345	negative regulation of cell projection organization	-2.21183	-0.542944	7/189	5365,5580,5793,9706,10371,10507,120892	PLXNB3,PRKCD,PTPRG,ULK2,SEMA3A,SEMA4D,LRRK2
15_Member	GO Biological Processes	GO:0048814	regulation of dendrite morphogenesis	-2.2114	-0.542944	4/64	816,10507,11141,11178	CAMK2B,SEMA4D,IL1RAPL1,LZTS1
15_Member	GO Biological Processes	GO:0010720	positive regulation of cell development	-2.13331	-0.49115	9/297	89,274,816,5365,6092,6281,10507,11141,26011	ACTN3,BIN1,CAMK2B,PLXNB3,ROBO2,S100A10,SEMA4D,IL1RAPL1,TENM4
15_Member	GO Biological Processes	GO:0048667	cell morphogenesis involved in neuron differentiation	-2.10714	-0.475911	11/410	2050,2051,5365,6092,6812,7408,9706,10371,10507,64843,115557	EPHB4,EPHB6,PLXNB3,ROBO2,STXBP1,VASP,ULK2,SEMA3A,SEMA4D,ISL2,ARHGEF25
15_Member	GO Biological Processes	GO:0050770	regulation of axonogenesis	-2.06527	-0.46149	6/154	5365,6092,9706,10371,10507,23303	PLXNB3,ROBO2,ULK2,SEMA3A,SEMA4D,KIF13B
16_Summary	GO Biological Processes	GO:0032970	regulation of actin filament-based process	-5.39981	-2.43195	17/399	274,390,857,1829,2764,5580,5629,6281,6711,7114,7408,9530,9639,10093,29098,54795,79933,1191,100506658,824,5027,79187,3958,5526,10015,10507,11141,51196,154,7484,9706,10371,120892,302,664,666,9847,51529,329,6812,8395	BIN1,RND3,CAV1,DSG2,GMFB,PRKCD,PROX1,S100A10,SPTBN1,TMSB4X,VASP,BAG4,ARHGEF10,ARPC4,RANGRF,TRPM4,SYNPO2L,CLU,OCLN,CAPN2,P2RX7,FSD1,LGALS3,PPP2R5B,PDCD6IP,SEMA4D,IL1RAPL1,PLCE1,ADRB2,WNT9B,ULK2,SEMA3A,LRRK2,ANXA2,BNIP3,BOK,C2CD5,ANAPC11,BIRC2,STXBP1,PIP5K1B
16_Member	GO Biological Processes	GO:0032970	regulation of actin filament-based process	-5.39981	-2.43195	17/399	274,390,857,1829,2764,5580,5629,6281,6711,7114,7408,9530,9639,10093,29098,54795,79933	BIN1,RND3,CAV1,DSG2,GMFB,PRKCD,PROX1,S100A10,SPTBN1,TMSB4X,VASP,BAG4,ARHGEF10,ARPC4,RANGRF,TRPM4,SYNPO2L
16_Member	GO Biological Processes	GO:1902903	regulation of supramolecular fiber organization	-4.43594	-1.70065	15/381	274,1191,2764,5580,5629,6281,6711,7114,7408,9530,9639,10093,29098,79933,100506658	BIN1,CLU,GMFB,PRKCD,PROX1,S100A10,SPTBN1,TMSB4X,VASP,BAG4,ARHGEF10,ARPC4,RANGRF,SYNPO2L,OCLN
16_Member	GO Biological Processes	GO:0051493	regulation of cytoskeleton organization	-4.34667	-1.65181	18/531	274,390,824,2764,5027,5580,5629,6281,6711,7114,7408,9530,9639,10093,29098,79187,79933,100506658	BIN1,RND3,CAPN2,GMFB,P2RX7,PRKCD,PROX1,S100A10,SPTBN1,TMSB4X,VASP,BAG4,ARHGEF10,ARPC4,RANGRF,FSD1,SYNPO2L,OCLN
16_Member	GO Biological Processes	GO:0044089	positive regulation of cellular component biogenesis	-3.72202	-1.3828	16/492	274,857,1191,3958,5027,5526,6281,7408,9530,9639,10015,10507,11141,51196,79933,100506658	BIN1,CAV1,CLU,LGALS3,P2RX7,PPP2R5B,S100A10,VASP,BAG4,ARHGEF10,PDCD6IP,SEMA4D,IL1RAPL1,PLCE1,SYNPO2L,OCLN
16_Member	GO Biological Processes	GO:1902905	positive regulation of supramolecular fiber organization	-3.71805	-1.3828	9/175	274,1191,5629,6281,7408,9530,9639,79933,100506658	BIN1,CLU,PROX1,S100A10,VASP,BAG4,ARHGEF10,SYNPO2L,OCLN
16_Member	GO Biological Processes	GO:0090066	regulation of anatomical structure size	-3.6924	-1.36964	16/495	154,274,857,5027,5580,6711,7114,7408,7484,9530,9706,10093,10371,10507,54795,120892	ADRB2,BIN1,CAV1,P2RX7,PRKCD,SPTBN1,TMSB4X,VASP,WNT9B,BAG4,ULK2,ARPC4,SEMA3A,SEMA4D,TRPM4,LRRK2
16_Member	GO Biological Processes	GO:0010638	positive regulation of organelle organization	-3.6147	-1.32892	16/503	154,274,302,664,666,5027,5629,6281,7408,9530,9639,9847,10015,51529,79933,100506658	ADRB2,BIN1,ANXA2,BNIP3,BOK,P2RX7,PROX1,S100A10,VASP,BAG4,ARHGEF10,C2CD5,PDCD6IP,ANAPC11,SYNPO2L,OCLN
16_Member	GO Biological Processes	GO:0032956	regulation of actin cytoskeleton organization	-3.57779	-1.31585	13/358	274,390,2764,5580,5629,6281,6711,7114,7408,9530,9639,10093,79933	BIN1,RND3,GMFB,PRKCD,PROX1,S100A10,SPTBN1,TMSB4X,VASP,BAG4,ARHGEF10,ARPC4,SYNPO2L
16_Member	GO Biological Processes	GO:0043254	regulation of protein-containing complex assembly	-3.56958	-1.31585	14/407	274,329,1191,3958,5526,5580,6711,6812,7114,7408,9530,10093,29098,100506658	BIN1,BIRC2,CLU,LGALS3,PPP2R5B,PRKCD,SPTBN1,STXBP1,TMSB4X,VASP,BAG4,ARPC4,RANGRF,OCLN
16_Member	GO Biological Processes	GO:0110053	regulation of actin filament organization	-3.44753	-1.26433	11/276	274,2764,5580,6281,6711,7114,7408,9530,9639,10093,79933	BIN1,GMFB,PRKCD,S100A10,SPTBN1,TMSB4X,VASP,BAG4,ARHGEF10,ARPC4,SYNPO2L
16_Member	GO Biological Processes	GO:0051495	positive regulation of cytoskeleton organization	-3.38769	-1.23274	9/194	274,5027,5629,6281,7408,9530,9639,79933,100506658	BIN1,P2RX7,PROX1,S100A10,VASP,BAG4,ARHGEF10,SYNPO2L,OCLN
16_Member	GO Biological Processes	GO:0032271	regulation of protein polymerization	-3.29186	-1.18433	9/200	274,5580,6711,7114,7408,9530,10093,29098,100506658	BIN1,PRKCD,SPTBN1,TMSB4X,VASP,BAG4,ARPC4,RANGRF,OCLN
16_Member	GO Biological Processes	GO:0030833	regulation of actin filament polymerization	-2.95577	-1.00389	7/139	274,5580,6711,7114,7408,9530,10093	BIN1,PRKCD,SPTBN1,TMSB4X,VASP,BAG4,ARPC4
16_Member	GO Biological Processes	GO:0008064	regulation of actin polymerization or depolymerization	-2.63742	-0.802469	7/158	274,5580,6711,7114,7408,9530,10093	BIN1,PRKCD,SPTBN1,TMSB4X,VASP,BAG4,ARPC4
16_Member	GO Biological Processes	GO:0030832	regulation of actin filament length	-2.62203	-0.79475	7/159	274,5580,6711,7114,7408,9530,10093	BIN1,PRKCD,SPTBN1,TMSB4X,VASP,BAG4,ARPC4
16_Member	GO Biological Processes	GO:0051496	positive regulation of stress fiber assembly	-2.56659	-0.760107	4/51	6281,9530,9639,79933	S100A10,BAG4,ARHGEF10,SYNPO2L
16_Member	GO Biological Processes	GO:0032535	regulation of cellular component size	-2.53058	-0.747174	11/359	274,5027,5580,6711,7114,7408,9530,9706,10093,10371,10507	BIN1,P2RX7,PRKCD,SPTBN1,TMSB4X,VASP,BAG4,ULK2,ARPC4,SEMA3A,SEMA4D
16_Member	KEGG Pathway	hsa04666	Fc gamma R-mediated phagocytosis	-2.2916	-0.587418	5/97	274,5580,7408,8395,10093	BIN1,PRKCD,VASP,PIP5K1B,ARPC4
16_Member	GO Biological Processes	GO:0032233	positive regulation of actin filament bundle assembly	-2.28535	-0.58715	4/61	6281,9530,9639,79933	S100A10,BAG4,ARHGEF10,SYNPO2L
16_Member	GO Biological Processes	GO:0110020	regulation of actomyosin structure organization	-2.21794	-0.544731	5/101	5629,6281,9530,9639,79933	PROX1,S100A10,BAG4,ARHGEF10,SYNPO2L
17_Summary	GO Biological Processes	GO:0060341	regulation of cellular localization	-5.35403	-2.4039	24/733	114,302,347,857,3958,5027,5580,6711,6812,6813,7327,7905,9451,9530,9695,9847,10015,29098,54795,79628,80055,83666,120892,337867,1374	ADCY8,ANXA2,APOD,CAV1,LGALS3,P2RX7,PRKCD,SPTBN1,STXBP1,STXBP2,UBE2G2,REEP5,EIF2AK3,BAG4,EDEM1,C2CD5,PDCD6IP,RANGRF,TRPM4,SH3TC2,PGAP1,PARP9,LRRK2,UBAC2,CPT1A
17_Member	GO Biological Processes	GO:0060341	regulation of cellular localization	-5.35403	-2.4039	24/733	114,302,347,857,3958,5027,5580,6711,6812,6813,7327,7905,9451,9530,9695,9847,10015,29098,54795,79628,80055,83666,120892,337867	ADCY8,ANXA2,APOD,CAV1,LGALS3,P2RX7,PRKCD,SPTBN1,STXBP1,STXBP2,UBE2G2,REEP5,EIF2AK3,BAG4,EDEM1,C2CD5,PDCD6IP,RANGRF,TRPM4,SH3TC2,PGAP1,PARP9,LRRK2,UBAC2
17_Member	GO Biological Processes	GO:0090317	negative regulation of intracellular protein transport	-3.90061	-1.43883	5/43	347,7327,9530,120892,337867	APOD,UBE2G2,BAG4,LRRK2,UBAC2
17_Member	GO Biological Processes	GO:0032386	regulation of intracellular transport	-3.32727	-1.20021	12/332	302,347,5580,7327,7905,9530,9695,9847,79628,80055,120892,337867	ANXA2,APOD,PRKCD,UBE2G2,REEP5,BAG4,EDEM1,C2CD5,SH3TC2,PGAP1,LRRK2,UBAC2
17_Member	GO Biological Processes	GO:1904152	regulation of retrograde protein transport, ER to cytosol	-3.31344	-1.20021	3/14	7327,9695,337867	UBE2G2,EDEM1,UBAC2
17_Member	GO Biological Processes	GO:0032387	negative regulation of intracellular transport	-3.18222	-1.11952	5/61	347,7327,9530,120892,337867	APOD,UBE2G2,BAG4,LRRK2,UBAC2
17_Member	GO Biological Processes	GO:0033157	regulation of intracellular protein transport	-2.94297	-0.994572	9/224	347,5580,7327,9530,9695,9847,79628,120892,337867	APOD,PRKCD,UBE2G2,BAG4,EDEM1,C2CD5,SH3TC2,LRRK2,UBAC2
17_Member	GO Biological Processes	GO:0070861	regulation of protein exit from endoplasmic reticulum	-2.45598	-0.692241	3/27	7327,9695,337867	UBE2G2,EDEM1,UBAC2
17_Member	GO Biological Processes	GO:0051223	regulation of protein transport	-2.32038	-0.60679	13/495	114,347,1374,5027,5580,7327,9530,9695,9847,54795,79628,120892,337867	ADCY8,APOD,CPT1A,P2RX7,PRKCD,UBE2G2,BAG4,EDEM1,C2CD5,TRPM4,SH3TC2,LRRK2,UBAC2
17_Member	GO Biological Processes	GO:0070201	regulation of establishment of protein localization	-2.1475	-0.499269	13/520	114,347,1374,5027,5580,7327,9530,9695,9847,54795,79628,120892,337867	ADCY8,APOD,CPT1A,P2RX7,PRKCD,UBE2G2,BAG4,EDEM1,C2CD5,TRPM4,SH3TC2,LRRK2,UBAC2
18_Summary	GO Biological Processes	GO:0098911	regulation of ventricular cardiac muscle cell action potential	-5.11799	-2.18489	4/12	274,857,1829,54795,89,154,337,816,1535,1573,2255,6909,9451,10371,26011,27131,29098,51196,84525,120892,664,666,2899,5027,9630,10935,23593,54207	BIN1,CAV1,DSG2,TRPM4,ACTN3,ADRB2,APOA4,CAMK2B,CYBA,CYP2J2,FGF10,TBX2,EIF2AK3,SEMA3A,TENM4,SNX5,RANGRF,PLCE1,HOPX,LRRK2,BNIP3,BOK,GRIK3,P2RX7,GNA14,PRDX3,HEBP2,KCNK10
18_Member	GO Biological Processes	GO:0098911	regulation of ventricular cardiac muscle cell action potential	-5.11799	-2.18489	4/12	274,857,1829,54795	BIN1,CAV1,DSG2,TRPM4
18_Member	GO Biological Processes	GO:0044057	regulation of system process	-4.8412	-1.97659	20/583	89,154,274,337,816,857,1535,1573,1829,2255,6909,9451,10371,26011,27131,29098,51196,54795,84525,120892	ACTN3,ADRB2,BIN1,APOA4,CAMK2B,CAV1,CYBA,CYP2J2,DSG2,FGF10,TBX2,EIF2AK3,SEMA3A,TENM4,SNX5,RANGRF,PLCE1,TRPM4,HOPX,LRRK2
18_Member	GO Biological Processes	GO:0098901	regulation of cardiac muscle cell action potential	-4.60523	-1.82795	5/31	274,857,1829,29098,54795	BIN1,CAV1,DSG2,RANGRF,TRPM4
18_Member	GO Biological Processes	GO:0086004	regulation of cardiac muscle cell contraction	-4.40318	-1.69856	5/34	274,857,1829,29098,54795	BIN1,CAV1,DSG2,RANGRF,TRPM4
18_Member	GO Biological Processes	GO:1903115	regulation of actin filament-based movement	-4.05369	-1.53169	5/40	274,857,1829,29098,54795	BIN1,CAV1,DSG2,RANGRF,TRPM4
18_Member	GO Biological Processes	GO:0042391	regulation of membrane potential	-3.89481	-1.43883	15/426	154,274,664,666,857,1829,2899,5027,9630,10935,23593,29098,54207,54795,120892	ADRB2,BIN1,BNIP3,BOK,CAV1,DSG2,GRIK3,P2RX7,GNA14,PRDX3,HEBP2,RANGRF,KCNK10,TRPM4,LRRK2
18_Member	GO Biological Processes	GO:0098900	regulation of action potential	-3.18222	-1.11952	5/61	274,857,1829,29098,54795	BIN1,CAV1,DSG2,RANGRF,TRPM4
18_Member	GO Biological Processes	GO:0008016	regulation of heart contraction	-3.14014	-1.09092	9/210	274,857,1573,1829,6909,10371,29098,54795,84525	BIN1,CAV1,CYP2J2,DSG2,TBX2,SEMA3A,RANGRF,TRPM4,HOPX
18_Member	GO Biological Processes	GO:0006942	regulation of striated muscle contraction	-3.086	-1.07638	6/96	89,274,857,1829,29098,54795	ACTN3,BIN1,CAV1,DSG2,RANGRF,TRPM4
18_Member	GO Biological Processes	GO:0006937	regulation of muscle contraction	-3.06115	-1.06835	8/173	89,154,274,857,1829,29098,51196,54795	ACTN3,ADRB2,BIN1,CAV1,DSG2,RANGRF,PLCE1,TRPM4
18_Member	GO Biological Processes	GO:0086091	regulation of heart rate by cardiac conduction	-2.88059	-0.967713	4/42	274,857,1829,54795	BIN1,CAV1,DSG2,TRPM4
18_Member	GO Biological Processes	GO:0002027	regulation of heart rate	-2.82058	-0.924298	6/108	274,857,1829,10371,29098,54795	BIN1,CAV1,DSG2,SEMA3A,RANGRF,TRPM4
18_Member	GO Biological Processes	GO:0055117	regulation of cardiac muscle contraction	-2.72517	-0.865653	5/77	274,857,1829,29098,54795	BIN1,CAV1,DSG2,RANGRF,TRPM4
18_Member	GO Biological Processes	GO:0090257	regulation of muscle system process	-2.5826	-0.766697	9/253	89,154,274,816,857,1829,29098,51196,54795	ACTN3,ADRB2,BIN1,CAMK2B,CAV1,DSG2,RANGRF,PLCE1,TRPM4
18_Member	GO Biological Processes	GO:1903522	regulation of blood circulation	-2.51506	-0.733966	9/259	274,857,1573,1829,6909,10371,29098,54795,84525	BIN1,CAV1,CYP2J2,DSG2,TBX2,SEMA3A,RANGRF,TRPM4,HOPX
18_Member	GO Biological Processes	GO:0061337	cardiac conduction	-2.09686	-0.475514	4/69	274,857,1829,54795	BIN1,CAV1,DSG2,TRPM4
19_Summary	Reactome Gene Sets	R-HSA-109582	Hemostasis	-4.96171	-2.045	21/621	302,857,928,1191,1607,3685,3710,3920,4602,5027,5526,5580,6281,6813,7114,7846,8357,9630,23303,50940,64780	ANXA2,CAV1,CD9,CLU,DGKB,ITGAV,ITPR3,LAMP2,MYB,P2RX7,PPP2R5B,PRKCD,S100A10,STXBP2,TMSB4X,TUBA1A,H3C10,GNA14,KIF13B,PDE11A,MICAL1
19_Member	Reactome Gene Sets	R-HSA-109582	Hemostasis	-4.96171	-2.045	21/621	302,857,928,1191,1607,3685,3710,3920,4602,5027,5526,5580,6281,6813,7114,7846,8357,9630,23303,50940,64780	ANXA2,CAV1,CD9,CLU,DGKB,ITGAV,ITPR3,LAMP2,MYB,P2RX7,PPP2R5B,PRKCD,S100A10,STXBP2,TMSB4X,TUBA1A,H3C10,GNA14,KIF13B,PDE11A,MICAL1
19_Member	Reactome Gene Sets	R-HSA-76002	Platelet activation, signaling and aggregation	-2.47123	-0.6995	9/263	928,1191,1607,3710,3920,5580,6813,7114,9630	CD9,CLU,DGKB,ITPR3,LAMP2,PRKCD,STXBP2,TMSB4X,GNA14
20_Summary	GO Biological Processes	GO:0009611	response to wounding	-4.90966	-2.00874	17/435	94,337,347,664,928,1465,1607,1719,2125,2255,4548,5359,6812,9060,26509,55330,83481,1191,1773,3956,5027,5580,6813,23303,23765,29110,57829,79840,114836,159296,857,1364,1535,1829	ACVRL1,APOA4,APOD,BNIP3,CD9,CSRP1,DGKB,DHFR,EVPL,FGF10,MTR,PLSCR1,STXBP1,PAPSS2,MYOF,BLOC1S4,EPPK1,CLU,DNASE1,LGALS1,P2RX7,PRKCD,STXBP2,KIF13B,IL17RA,TBK1,ZP4,NHEJ1,SLAMF6,NKX2-3,CAV1,CLDN4,CYBA,DSG2
20_Member	GO Biological Processes	GO:0009611	response to wounding	-4.90966	-2.00874	17/435	94,337,347,664,928,1465,1607,1719,2125,2255,4548,5359,6812,9060,26509,55330,83481	ACVRL1,APOA4,APOD,BNIP3,CD9,CSRP1,DGKB,DHFR,EVPL,FGF10,MTR,PLSCR1,STXBP1,PAPSS2,MYOF,BLOC1S4,EPPK1
20_Member	GO Biological Processes	GO:0001775	cell activation	-3.73976	-1.38425	19/647	928,1191,1465,1607,1773,3956,5027,5359,5580,6812,6813,23303,23765,29110,55330,57829,79840,114836,159296	CD9,CLU,CSRP1,DGKB,DNASE1,LGALS1,P2RX7,PLSCR1,PRKCD,STXBP1,STXBP2,KIF13B,IL17RA,TBK1,BLOC1S4,ZP4,NHEJ1,SLAMF6,NKX2-3
20_Member	GO Biological Processes	GO:0042060	wound healing	-3.35056	-1.21201	12/330	94,928,1465,1607,2125,2255,5359,6812,9060,26509,55330,83481	ACVRL1,CD9,CSRP1,DGKB,EVPL,FGF10,PLSCR1,STXBP1,PAPSS2,MYOF,BLOC1S4,EPPK1
20_Member	GO Biological Processes	GO:0030168	platelet activation	-3.086	-1.07638	6/96	928,1465,1607,5359,6812,55330	CD9,CSRP1,DGKB,PLSCR1,STXBP1,BLOC1S4
20_Member	GO Biological Processes	GO:0050878	regulation of body fluid levels	-2.90917	-0.983125	12/371	857,928,1364,1465,1535,1607,2255,5359,5580,6812,9060,55330	CAV1,CD9,CLDN4,CSRP1,CYBA,DGKB,FGF10,PLSCR1,PRKCD,STXBP1,PAPSS2,BLOC1S4
20_Member	GO Biological Processes	GO:0007596	blood coagulation	-2.43273	-0.683454	7/172	928,1465,1607,5359,6812,9060,55330	CD9,CSRP1,DGKB,PLSCR1,STXBP1,PAPSS2,BLOC1S4
20_Member	GO Biological Processes	GO:0050817	coagulation	-2.40527	-0.662505	7/174	928,1465,1607,5359,6812,9060,55330	CD9,CSRP1,DGKB,PLSCR1,STXBP1,PAPSS2,BLOC1S4
20_Member	GO Biological Processes	GO:0007599	hemostasis	-2.36485	-0.635775	7/177	928,1465,1607,5359,6812,9060,55330	CD9,CSRP1,DGKB,PLSCR1,STXBP1,PAPSS2,BLOC1S4
20_Member	GO Biological Processes	GO:0034109	homotypic cell-cell adhesion	-2.31096	-0.599374	4/60	1465,1829,6812,55330	CSRP1,DSG2,STXBP1,BLOC1S4

### Sheet: 24 hpf up Annotation
MyList	Gene ID	Type	Tax ID	Homologene Gene ID	Homologene Gene Tax ID	Gene Symbol	Description	Biological Process (GO)	Kinase Class (UniProt)	Protein Function (Protein Atlas)	Subcellular Location (Protein Atlas)	Drug (DrugBank)	Canonical Pathways_x000D_	Hallmark Gene Sets_x000D_	R-HSA-2262752 Cellular responses to stress	GO:0010942 positive regulation of cell de	M145 PID P53 DOWNSTREAM PATHWAY	GO:0006979 response to oxidative stress	GO:0070482 response to oxygen levels	R-HSA-9711123 Cellular response to chemical	hsa04115 p53 signaling pathway	WP2882 Nuclear receptors meta-pathway	GO:0006518 peptide metabolic process	GO:0009896 positive regulation of catabol	GO:0006986 response to unfolded protein	GO:0098656 anion transmembrane transport	GO:0071407 cellular response to organic c	R-HSA-382551 Transport of small molecules	GO:0009410 response to xenobiotic stimulu	GO:0009991 response to extracellular stim	GO:0001775 cell activation	GO:2001242 regulation of intrinsic apopto	GO:0031347 regulation of defense response	hsa05169 Epstein-Barr virus infection
ENSDARG00000008953.8	403029	ensembl_gene_id	D. rerio	23509	H. sapiens	POFUT1	protein O-fucosyltransferase 1	GO:0036066 protein O-linked fucosylation;GO:0006004 fucose metabolic process;GO:0036065 fucosylation		Predicted intracellular proteins; Enzymes; ENZYME proteins:Transferases; Disease related genes; Potential drug targets; Human disease related genes:Skin diseases:Skin and soft tissue diseases	Centrosome (Approved)				0.0	0.0	0.0	0.0	0.0	1.0	0.0	0.0	1.0	0.0	0.0	0.0	0.0	0.0	0.0	0.0	0.0	0.0	0.0	0.0
ENSDARG00000045565.7	554096	ensembl_gene_id	D. rerio	79050	H. sapiens	NOC4L	nucleolar complex associated 4 homolog	GO:0006364 rRNA processing;GO:0016072 rRNA metabolic process;GO:0042254 ribosome biogenesis		Predicted intracellular proteins	Nucleoli (Supported); Additional: Nucleoplasm			(M5928)HALLMARK MYC TARGETS V2	0.0	0.0	0.0	0.0	0.0	1.0	0.0	0.0	0.0	0.0	0.0	0.0	0.0	0.0	0.0	0.0	0.0	0.0	0.0	0.0
ENSDARG00000045372.6	386642	ensembl_gene_id	D. rerio	25983	H. sapiens	NGDN	neuroguidin	GO:0000462 maturation of SSU-rRNA from tricistronic rRNA transcript (SSU-rRNA, 5.8S rRNA, LSU-rRNA);GO:0030490 maturation of SSU-rRNA;GO:0042274 ribosomal small subunit biogenesis		Predicted intracellular proteins	Mitochondria;Nucleoli (Approved); Additional: Nucleoplasm				0.0	0.0	0.0	0.0	0.0	0.0	0.0	0.0	0.0	0.0	0.0	0.0	0.0	0.0	0.0	0.0	0.0	0.0	0.0	0.0
ENSDARG00000009505.7	378855	ensembl_gene_id	D. rerio	51012	H. sapiens	PRELID3B	PRELI domain containing 3B	GO:0120009 intermembrane lipid transfer;GO:0015914 phospholipid transport;GO:0015748 organophosphate ester transport		Predicted intracellular proteins	Nucleoplasm (Approved)			(M5953)HALLMARK KRAS SIGNALING UP	0.0	0.0	0.0	0.0	0.0	0.0	0.0	0.0	0.0	0.0	0.0	0.0	0.0	0.0	0.0	0.0	0.0	0.0	0.0	0.0
ENSDARG00000012140.6	326088	ensembl_gene_id	D. rerio	57018	H. sapiens	CCNL1	cyclin L1	GO:0046605 regulation of centrosome cycle;GO:0000079 regulation of cyclin-dependent protein serine/threonine kinase activity;GO:1904029 regulation of cyclin-dependent protein kinase activity		Predicted intracellular proteins	Nuclear bodies;Nucleoplasm (Supported)			(M5890)HALLMARK TNFA SIGNALING VIA NFKB	0.0	0.0	0.0	0.0	0.0	0.0	0.0	0.0	0.0	0.0	0.0	0.0	0.0	0.0	0.0	0.0	0.0	0.0	0.0	0.0
ENSDARG00000055648.5	563008	ensembl_gene_id	D. rerio	1362	H. sapiens	CPD	carboxypeptidase D	GO:0016485 protein processing;GO:0051604 protein maturation;GO:0006518 peptide metabolic process		Peptidases:Metallopeptidases; Predicted intracellular proteins; Enzymes; ENZYME proteins:Hydrolases	Nuclear speckles;Nucleoplasm (Approved); Additional: Nuclear membrane	Guanidinoethylmercaptosuccinic acid			0.0	0.0	0.0	0.0	0.0	0.0	0.0	0.0	1.0	0.0	0.0	0.0	0.0	0.0	0.0	0.0	0.0	0.0	0.0	0.0
ENSDARG00000102417.1	327330	ensembl_gene_id	D. rerio	5713	H. sapiens	PSMD7	proteasome 26S subunit, non-ATPase 7	GO:0043161 proteasome-mediated ubiquitin-dependent protein catabolic process;GO:0010498 proteasomal protein catabolic process;GO:0006511 ubiquitin-dependent protein catabolic process		Peptidases:Metallopeptidases; Predicted intracellular proteins; Enzymes	Nucleoplasm (Enhanced)			(M5926)HALLMARK MYC TARGETS V1	1.0	0.0	0.0	0.0	0.0	1.0	0.0	0.0	0.0	0.0	0.0	0.0	0.0	1.0	0.0	0.0	0.0	0.0	0.0	1.0
ENSDARG00000022165.7	431762	ensembl_gene_id	D. rerio	4257	H. sapiens	MGST1	microsomal glutathione S-transferase 1	GO:0071449 cellular response to lipid hydroperoxide;GO:0006982 response to lipid hydroperoxide;GO:0071447 cellular response to hydroperoxide		ENZYME proteins:Transferases; Predicted intracellular proteins; Enzymes	Mitochondria (Approved); Additional: Endoplasmic reticulum	Glutathione; Glutathione disulfide		(M5938)HALLMARK REACTIVE OXYGEN SPECIES PATHWAY	0.0	0.0	0.0	1.0	0.0	0.0	1.0	1.0	0.0	0.0	0.0	1.0	1.0	0.0	1.0	0.0	0.0	0.0	0.0	0.0
ENSDARG00000009480.10	323645	ensembl_gene_id	D. rerio	5082	H. sapiens	PDCL	phosducin like	GO:1902605 heterotrimeric G-protein complex assembly;GO:0045880 positive regulation of smoothened signaling pathway;GO:0008589 regulation of smoothened signaling pathway		Predicted intracellular proteins	Cytosol (Approved); Additional: Nucleoplasm				0.0	0.0	0.0	0.0	0.0	0.0	0.0	0.0	0.0	0.0	0.0	0.0	0.0	0.0	0.0	0.0	0.0	0.0	0.0	0.0
ENSDARG00000029252.3	321504	ensembl_gene_id	D. rerio	6741	H. sapiens	SSB	small RNA binding exonuclease protection factor La	GO:0071045 nuclear histone mRNA catabolic process;GO:0006409 tRNA export from nucleus;GO:0051031 tRNA transport		Predicted intracellular proteins	Nucleoplasm (Approved)			(M5926)HALLMARK MYC TARGETS V1	0.0	0.0	0.0	0.0	0.0	0.0	0.0	0.0	0.0	0.0	0.0	0.0	0.0	0.0	0.0	0.0	0.0	0.0	0.0	0.0
ENSDARG00000045297.5	324421	ensembl_gene_id	D. rerio	11331	H. sapiens	PHB2	prohibitin 2	GO:0060762 regulation of branching involved in mammary gland duct morphogenesis;GO:0042695 thelarche;GO:0060744 mammary gland branching involved in thelarche		Predicted intracellular proteins	Mitochondria (Enhanced)	Capsaicin; Rocaglamide; Didesmethylrocaglamide	(M200)PID ERA GENOMIC PATHWAY	(M5926)HALLMARK MYC TARGETS V1; (M5936)HALLMARK OXIDATIVE PHOSPHORYLATION	0.0	0.0	0.0	0.0	1.0	0.0	0.0	0.0	0.0	0.0	0.0	0.0	1.0	1.0	0.0	0.0	1.0	0.0	0.0	0.0
ENSDARG00000053101.5	406810	ensembl_gene_id	D. rerio	55119	H. sapiens	PRPF38B	pre-mRNA processing factor 38B	GO:0008380 RNA splicing;GO:0006397 mRNA processing;GO:0016071 mRNA metabolic process		Predicted intracellular proteins					0.0	0.0	0.0	0.0	0.0	0.0	0.0	0.0	0.0	0.0	0.0	0.0	0.0	0.0	0.0	0.0	0.0	0.0	0.0	0.0
ENSDARG00000035859.8	492647	ensembl_gene_id	D. rerio	51129	H. sapiens	ANGPTL4	angiopoietin like 4	GO:0043335 protein unfolding;GO:0051005 negative regulation of lipoprotein lipase activity;GO:0060192 negative regulation of lipase activity		Predicted intracellular proteins; Predicted secreted proteins	Nucleoplasm;Vesicles (Approved)		(M5883)NABA SECRETED FACTORS; (M5885)NABA MATRISOME ASSOCIATED; (M5889)NABA MATRISOME	(M5891)HALLMARK HYPOXIA; (M5905)HALLMARK ADIPOGENESIS; (M5937)HALLMARK GLYCOLYSIS	0.0	0.0	0.0	0.0	1.0	0.0	0.0	1.0	0.0	0.0	0.0	0.0	0.0	1.0	0.0	0.0	0.0	0.0	0.0	0.0
ENSDARG00000104111.1	555760	ensembl_gene_id	D. rerio	10884	H. sapiens	MRPS30	mitochondrial ribosomal protein S30	GO:0032543 mitochondrial translation;GO:0140053 mitochondrial gene expression;GO:0006412 translation		Ribosomal proteins; Predicted intracellular proteins				(M5936)HALLMARK OXIDATIVE PHOSPHORYLATION	0.0	0.0	0.0	0.0	0.0	0.0	0.0	0.0	1.0	0.0	0.0	0.0	0.0	0.0	0.0	0.0	0.0	0.0	0.0	0.0
ENSDARG00000020008.9	327197	ensembl_gene_id	D. rerio	7415	H. sapiens	VCP	valosin containing protein	GO:0042728 flavin-containing compound catabolic process;GO:0072389 flavin adenine dinucleotide catabolic process;GO:1903007 positive regulation of Lys63-specific deubiquitinase activity		Human disease related genes:Nervous system diseases:Neurodegenerative diseases; Predicted intracellular proteins; ENZYME proteins:Hydrolases; Disease related genes; Transporters:Primary Active Transporters; Potential drug targets; Human disease related genes:Musculoskeletal diseases:Muscular diseases; Enzymes	Cytosol;Nucleoplasm (Enhanced)	Phosphoaminophosphonic Acid-Adenylate Ester; Phenethyl Isothiocyanate			1.0	0.0	0.0	0.0	0.0	1.0	0.0	0.0	0.0	1.0	1.0	0.0	0.0	1.0	0.0	0.0	0.0	0.0	0.0	0.0
ENSDARG00000077237.4	560368	ensembl_gene_id	D. rerio	64864	H. sapiens	RFX7	regulatory factor X7	GO:0006357 regulation of transcription by RNA polymerase II;GO:0006355 regulation of transcription, DNA-templated;GO:1903506 regulation of nucleic acid-templated transcription		Transcription factors:Helix-turn-helix domains; Predicted intracellular proteins	Nuclear membrane;Nucleoplasm (Approved)				0.0	0.0	0.0	0.0	0.0	0.0	0.0	0.0	0.0	0.0	0.0	0.0	0.0	0.0	0.0	0.0	0.0	0.0	0.0	0.0
ENSDARG00000020913.7	445399	ensembl_gene_id	D. rerio	54606	H. sapiens	DDX56	DEAD-box helicase 56	GO:0010976 positive regulation of neuron projection development;GO:0006364 rRNA processing;GO:0016072 rRNA metabolic process		Predicted intracellular proteins; Enzymes; ENZYME proteins:Hydrolases	Nucleoli (Supported); Additional: Mitotic chromosome				0.0	0.0	0.0	0.0	0.0	0.0	0.0	0.0	0.0	0.0	0.0	0.0	0.0	0.0	0.0	0.0	0.0	0.0	0.0	0.0
ENSDARG00000038213.6	447844	ensembl_gene_id	D. rerio	10237	H. sapiens	SLC35B1	solute carrier family 35 member B1	GO:0015786 UDP-glucose transmembrane transport;GO:0072334 UDP-galactose transmembrane transport;GO:0090481 pyrimidine nucleotide-sugar transmembrane transport		Predicted intracellular proteins; Transporters:Electrochemical Potential-driven transporters	Endoplasmic reticulum;Vesicles (Approved); Additional: Nucleoplasm			(M5934)HALLMARK XENOBIOTIC METABOLISM	0.0	0.0	0.0	0.0	0.0	0.0	0.0	0.0	0.0	0.0	0.0	1.0	0.0	0.0	0.0	0.0	0.0	0.0	0.0	0.0
ENSDARG00000026281.8	436779	ensembl_gene_id	D. rerio	57149	H. sapiens	LYRM1	LYR motif containing 1			Disease related genes; Predicted intracellular proteins	Nucleoplasm (Supported); Additional: Midbody				0.0	0.0	0.0	0.0	0.0	0.0	0.0	0.0	0.0	0.0	0.0	0.0	0.0	0.0	0.0	0.0	0.0	0.0	0.0	0.0
ENSDARG00000036076.5	393863	ensembl_gene_id	D. rerio	55027	H. sapiens	HEATR3	HEAT repeat containing 3	GO:0042273 ribosomal large subunit biogenesis;GO:0006606 protein import into nucleus;GO:0051170 import into nucleus		Predicted intracellular proteins	Nucleoplasm (Enhanced); Additional: Cytosol				0.0	0.0	0.0	0.0	0.0	0.0	0.0	0.0	0.0	0.0	0.0	0.0	0.0	0.0	0.0	0.0	0.0	0.0	0.0	0.0
ENSDARG00000020693.9	436933	ensembl_gene_id	D. rerio	27244	H. sapiens	SESN1	sestrin 1	GO:0071233 cellular response to leucine;GO:1990253 cellular response to leucine starvation;GO:0043201 response to leucine		Predicted intracellular proteins	Nucleoli fibrillar center (Supported); Additional: Nucleoplasm		(M145)PID P53 DOWNSTREAM PATHWAY	(M5939)HALLMARK P53 PATHWAY	1.0	0.0	1.0	0.0	0.0	1.0	1.0	0.0	0.0	1.0	0.0	0.0	0.0	0.0	0.0	1.0	0.0	1.0	0.0	0.0
ENSDARG00000056443.4	553486	ensembl_gene_id	D. rerio	55303	H. sapiens	GIMAP4	GTPase, IMAP family member 4			Predicted intracellular proteins	Cytosol;Vesicles (Approved)				0.0	0.0	0.0	0.0	0.0	0.0	0.0	0.0	0.0	0.0	0.0	0.0	0.0	0.0	0.0	0.0	0.0	0.0	0.0	0.0
ENSDARG00000036588.6	791453	ensembl_gene_id	D. rerio	3105	H. sapiens	HLA-A	major histocompatibility complex, class I, A	GO:0002485 antigen processing and presentation of endogenous peptide antigen via MHC class I via ER pathway, TAP-dependent;GO:2000567 regulation of memory T cell activation;GO:2000568 positive regulation of memory T cell activation		Predicted intracellular proteins; Transporters; Cancer-related genes:Mutated cancer genes; Disease related genes; Potential drug targets; Cancer-related genes:Mutational cancer driver genes; Human disease related genes:Skin diseases:Skin and soft tissue diseases; Human disease related genes:Respiratory diseases:Tracheobronchial diseases	Plasma membrane (Supported); Additional: Golgi apparatus	3-Indolebutyric Acid; Nelipepimut-S; Coccidioides immitis spherule	(M88)PID CD8 TCR PATHWAY; (M54)PID IL12 2PATHWAY; (M272)PID CD8 TCR DOWNSTREAM PATHWAY	(M5913)HALLMARK INTERFERON GAMMA RESPONSE; (M5950)HALLMARK ALLOGRAFT REJECTION	0.0	0.0	0.0	0.0	0.0	1.0	1.0	0.0	0.0	0.0	0.0	0.0	0.0	0.0	0.0	0.0	1.0	0.0	1.0	1.0
ENSDARG00000074967.3	560165	ensembl_gene_id	D. rerio	25963	H. sapiens	TMEM87A	transmembrane protein 87A	GO:0042147 retrograde transport, endosome to Golgi;GO:0016482 cytosolic transport;GO:0016197 endosomal transport		Predicted intracellular proteins	Golgi apparatus (Supported)				0.0	0.0	0.0	0.0	0.0	0.0	0.0	0.0	0.0	0.0	0.0	0.0	0.0	0.0	0.0	0.0	0.0	0.0	0.0	0.0
ENSDARG00000030153.10	553365	ensembl_gene_id	D. rerio	79158	H. sapiens	GNPTAB	N-acetylglucosamine-1-phosphate transferase subunits alpha and beta	GO:0016256 N-glycan processing to lysosome;GO:0033299 secretion of lysosomal enzymes;GO:0006491 N-glycan processing		Predicted intracellular proteins; Human disease related genes:Congenital disorders of metabolism:Lysosomal storage diseases; ENZYME proteins:Transferases; Cancer-related genes:Mutated cancer genes; Disease related genes; Human disease related genes:Congenital disorders of metabolism:Congenital disorders of glycan/glycoprotein metabolism; Potential drug targets; Enzymes	Golgi apparatus (Supported)				0.0	0.0	0.0	0.0	0.0	0.0	0.0	0.0	0.0	0.0	0.0	0.0	0.0	0.0	0.0	0.0	0.0	0.0	0.0	0.0
ENSDARG00000027611.6	402824	ensembl_gene_id	D. rerio	8436	H. sapiens	CAVIN2	caveolae associated protein 2	GO:0097320 plasma membrane tubulation;GO:0007009 plasma membrane organization;GO:0010256 endomembrane system organization		Predicted intracellular proteins	Plasma membrane (Enhanced); Additional: Cytosol			(M5905)HALLMARK ADIPOGENESIS	0.0	0.0	0.0	0.0	0.0	0.0	0.0	1.0	0.0	0.0	0.0	0.0	0.0	0.0	0.0	0.0	0.0	0.0	0.0	0.0
ENSDARG00000070477.5	403080	ensembl_gene_id	D. rerio	27000	H. sapiens	DNAJC2	DnaJ heat shock protein family (Hsp40) member C2	GO:0051083 'de novo' cotranslational protein folding;GO:1900034 regulation of cellular response to heat;GO:0006450 regulation of translational fidelity		Transcription factors:Helix-turn-helix domains; Predicted intracellular proteins; Cancer-related genes:Candidate cancer biomarkers	Cytosol (Supported)				1.0	0.0	0.0	0.0	0.0	0.0	0.0	0.0	0.0	0.0	0.0	0.0	0.0	0.0	0.0	0.0	0.0	1.0	0.0	0.0
ENSDARG00000055592.6	563053	ensembl_gene_id	D. rerio	824	H. sapiens	CAPN2	calpain 2	GO:0150173 positive regulation of phosphatidylcholine metabolic process;GO:2001247 positive regulation of phosphatidylcholine biosynthetic process;GO:2001245 regulation of phosphatidylcholine biosynthetic process		Peptidases:Cysteine-type peptidases; Predicted intracellular proteins; Enzymes; ENZYME proteins:Hydrolases	Cytosol (Supported)		(M281)PID FAK PATHWAY; (M164)PID ERBB1 DOWNSTREAM PATHWAY	(M5946)HALLMARK COAGULATION	0.0	1.0	0.0	1.0	1.0	1.0	1.0	0.0	0.0	0.0	1.0	0.0	1.0	0.0	0.0	1.0	0.0	1.0	0.0	0.0
ENSDARG00000043502.3	393537	ensembl_gene_id	D. rerio	115098	H. sapiens	CCDC124	coiled-coil domain containing 124	GO:0006366 transcription by RNA polymerase II;GO:0006351 transcription, DNA-templated;GO:0097659 nucleic acid-templated transcription		Predicted intracellular proteins	Cytosol;Plasma membrane (Enhanced)				0.0	0.0	0.0	0.0	0.0	0.0	0.0	0.0	0.0	0.0	0.0	0.0	0.0	0.0	0.0	0.0	0.0	0.0	0.0	0.0
ENSDARG00000038754.6	334202	ensembl_gene_id	D. rerio	1263	H. sapiens	PLK3	polo like kinase 3	GO:1904716 positive regulation of chaperone-mediated autophagy;GO:2000777 positive regulation of proteasomal ubiquitin-dependent protein catabolic process involved in cellular response to hypoxia;GO:0007113 endomitotic cell cycle	Other	ENZYME proteins:Transferases; Predicted intracellular proteins; Kinases; Enzymes		Fostamatinib	(M19)PID P73PATHWAY; (M145)PID P53 DOWNSTREAM PATHWAY	(M5939)HALLMARK P53 PATHWAY	0.0	0.0	1.0	1.0	1.0	0.0	1.0	0.0	0.0	1.0	0.0	0.0	0.0	0.0	0.0	0.0	0.0	0.0	0.0	0.0
ENSDARG00000056160.5	282676	ensembl_gene_id	D. rerio	3329	H. sapiens	HSPD1	heat shock protein family D (Hsp60) member 1	GO:0048291 isotype switching to IgG isotypes;GO:0034514 mitochondrial unfolded protein response;GO:0045041 protein import into mitochondrial intermembrane space		ENZYME proteins:Isomerase; Human disease related genes:Nervous system diseases:Other nervous and sensory system diseases; Predicted intracellular proteins; Disease related genes; Potential drug targets; Human disease related genes:Congenital disorders of metabolism:Congenital disorders of lipid/glycolipid metabolism; Enzymes; Cancer-related genes:Candidate cancer biomarkers	Mitochondria (Enhanced)	Copper	(M264)PID TOLL ENDOGENOUS PATHWAY; (M66)PID MYC ACTIV PATHWAY	(M5928)HALLMARK MYC TARGETS V2; (M5924)HALLMARK MTORC1 SIGNALING; (M5926)HALLMARK MYC TARGETS V1	0.0	1.0	0.0	0.0	0.0	0.0	0.0	0.0	0.0	0.0	1.0	0.0	0.0	0.0	0.0	0.0	1.0	0.0	0.0	0.0
ENSDARG00000034368.8	323613	ensembl_gene_id	D. rerio	3074	H. sapiens	HEXB	hexosaminidase subunit beta	GO:0008049 male courtship behavior;GO:0007619 courtship behavior;GO:0060179 male mating behavior		Predicted intracellular proteins; ENZYME proteins:Hydrolases; Human disease related genes:Congenital disorders of metabolism:Lysosomal storage diseases; Disease related genes; Potential drug targets; Human disease related genes:Congenital disorders of metabolism:Congenital disorders of lipid/glycolipid metabolism; Enzymes		Pyrimethamine; 2-Acetamido-2-Deoxy-D-Glucono-1,5-Lactone; N-Acetyl-glucosamine thiazoline; (2R,3R,4S,5R)-2-acetamido-3,4-dihydroxy-5-hydroxymethyl-piperidine			0.0	0.0	0.0	0.0	0.0	0.0	0.0	0.0	1.0	0.0	0.0	0.0	0.0	0.0	0.0	0.0	0.0	0.0	0.0	0.0
ENSDARG00000033604.6	333939	ensembl_gene_id	D. rerio	4043	H. sapiens	LRPAP1	LDL receptor related protein associated protein 1	GO:0010916 negative regulation of very-low-density lipoprotein particle clearance;GO:0010915 regulation of very-low-density lipoprotein particle clearance;GO:0150093 amyloid-beta clearance by transcytosis		Disease related genes; Predicted intracellular proteins; Human disease related genes:Nervous system diseases:Eye disease	Endoplasmic reticulum (Supported)		(M211)PID HEDGEHOG 2PATHWAY; (M69)PID REELIN PATHWAY; (M163)PID LIS1 PATHWAY	(M5944)HALLMARK ANGIOGENESIS	0.0	0.0	0.0	0.0	0.0	0.0	0.0	0.0	0.0	0.0	0.0	0.0	0.0	0.0	0.0	0.0	0.0	0.0	0.0	0.0
ENSDARG00000035400.8	556625	ensembl_gene_id	D. rerio	689	H. sapiens	BTF3	basic transcription factor 3	GO:1905551 negative regulation of protein localization to endoplasmic reticulum;GO:1905550 regulation of protein localization to endoplasmic reticulum;GO:1903828 negative regulation of protein localization		Predicted intracellular proteins	Cytosol (Supported)				0.0	0.0	0.0	0.0	0.0	0.0	0.0	0.0	0.0	0.0	0.0	0.0	0.0	0.0	0.0	0.0	0.0	0.0	0.0	0.0
ENSDARG00000079564.3	30616	ensembl_gene_id	D. rerio	4625	H. sapiens	MYH7	myosin heavy chain 7	GO:0031449 regulation of slow-twitch skeletal muscle fiber contraction;GO:0014728 regulation of the force of skeletal muscle contraction;GO:0014862 regulation of skeletal muscle contraction by chemo-mechanical energy conversion		Human disease related genes:Cardiovascular diseases:Cardiac diseases; Disease related genes; Candidate cardiovascular disease genes; Human disease related genes:Musculoskeletal diseases:Muscular diseases; Predicted intracellular proteins	Focal adhesion sites (Uncertain)	4-[4-(2,5-DIOXO-PYRROLIDIN-1-YL)-PHENYLAMINO]-4-HYDROXY-BUTYRIC ACID		(M5909)HALLMARK MYOGENESIS; (M5956)HALLMARK KRAS SIGNALING DN	0.0	0.0	0.0	0.0	0.0	0.0	0.0	0.0	0.0	0.0	0.0	1.0	0.0	0.0	0.0	0.0	0.0	0.0	0.0	0.0
ENSDARG00000018973.7	795480	ensembl_gene_id	D. rerio	1209	H. sapiens	CLPTM1	CLPTM1 regulator of GABA type A receptor forward trafficking	GO:0033081 regulation of T cell differentiation in thymus;GO:0045580 regulation of T cell differentiation;GO:0045619 regulation of lymphocyte differentiation		Predicted intracellular proteins; Transporters:Accessory Factors Involved in Transport	Endoplasmic reticulum (Approved)				0.0	0.0	0.0	0.0	0.0	0.0	0.0	0.0	0.0	0.0	0.0	0.0	0.0	0.0	0.0	0.0	0.0	0.0	0.0	0.0
ENSDARG00000099306.2	559776	ensembl_gene_id	D. rerio	26232	H. sapiens	FBXO2	F-box protein 2	GO:0006516 glycoprotein catabolic process;GO:0031146 SCF-dependent proteasomal ubiquitin-dependent protein catabolic process;GO:0030433 ubiquitin-dependent ERAD pathway		Predicted intracellular proteins	Cytosol;Nucleoplasm (Approved)				0.0	0.0	0.0	0.0	0.0	1.0	0.0	0.0	0.0	0.0	1.0	0.0	0.0	0.0	0.0	0.0	0.0	0.0	0.0	0.0
ENSDARG00000035676.4	334483	ensembl_gene_id	D. rerio	8073	H. sapiens	PTP4A2	protein tyrosine phosphatase 4A2	GO:0035335 peptidyl-tyrosine dephosphorylation;GO:0006470 protein dephosphorylation;GO:0016311 dephosphorylation		Predicted intracellular proteins; Enzymes; ENZYME proteins:Hydrolases			(M11)PID PRL SIGNALING EVENTS PATHWAY		0.0	0.0	0.0	0.0	0.0	0.0	0.0	0.0	0.0	0.0	0.0	0.0	0.0	0.0	0.0	0.0	0.0	0.0	0.0	0.0
ENSDARG00000040443.5	449992	ensembl_gene_id	D. rerio	5438	H. sapiens	POLR2I	RNA polymerase II subunit I	GO:0001192 maintenance of transcriptional fidelity during DNA-templated transcription elongation;GO:0001193 maintenance of transcriptional fidelity during DNA-templated transcription elongation from RNA polymerase II promoter;GO:0006283 transcription-coupled nucleotide-excision repair		RNA polymerase related proteins; Predicted intracellular proteins	Nucleoplasm (Enhanced)			(M5898)HALLMARK DNA REPAIR	0.0	0.0	1.0	0.0	0.0	1.0	0.0	0.0	0.0	0.0	0.0	0.0	0.0	0.0	0.0	0.0	0.0	0.0	0.0	0.0
ENSDARG00000012222.7	337461	ensembl_gene_id	D. rerio	129401	H. sapiens	NUP35	nucleoporin 35	GO:0006999 nuclear pore organization;GO:0006607 NLS-bearing protein import into nucleus;GO:1990830 cellular response to leukemia inhibitory factor		Predicted intracellular proteins; Transporters:Transporter channels and pores	Nuclear membrane;Nucleoplasm (Supported); Additional: Plasma membrane				1.0	0.0	0.0	0.0	0.0	1.0	0.0	0.0	0.0	0.0	0.0	0.0	0.0	0.0	0.0	0.0	0.0	0.0	0.0	0.0
ENSDARG00000038569.4	58072	ensembl_gene_id	D. rerio	7855	H. sapiens	FZD5	frizzled class receptor 5	GO:0060715 syncytiotrophoblast cell differentiation involved in labyrinthine layer development;GO:0060061 Spemann organizer formation;GO:1901382 regulation of chorionic trophoblast cell proliferation		G-protein coupled receptors:GPCRs excl olfactory receptors; G-protein coupled receptors:Family fz/smo receptors			(M31)PID BETA CATENIN DEG PATHWAY; (M90)PID WNT CANONICAL PATHWAY; (M77)PID WNT SIGNALING PATHWAY	(M5903)HALLMARK NOTCH SIGNALING; (M5932)HALLMARK INFLAMMATORY RESPONSE	0.0	0.0	0.0	0.0	0.0	1.0	1.0	0.0	0.0	0.0	0.0	0.0	0.0	0.0	0.0	0.0	1.0	0.0	0.0	1.0
ENSDARG00000035913.4	368235	ensembl_gene_id	D. rerio	8565	H. sapiens	YARS1	tyrosyl-tRNA synthetase 1	GO:0006437 tyrosyl-tRNA aminoacylation;GO:0006418 tRNA aminoacylation for protein translation;GO:0043039 tRNA aminoacylation		Human disease related genes:Nervous system diseases:Neurodegenerative diseases; Predicted intracellular proteins; Disease related genes; ENZYME proteins:Ligase; Potential drug targets; Enzymes	Cytosol (Enhanced)	Tyrosine; Beta-(2-Naphthyl)-Alanine; Resveratrol; Tyrosinal; N6-ISOPENTENYL-ADENOSINE-5'-MONOPHOSPHATE; p-Benzoyl-L-phenylalanine; 4-(2,2,2-TRIFLUOROETHYL)-L-PHENYLALANINE			0.0	0.0	0.0	0.0	0.0	0.0	0.0	0.0	1.0	0.0	0.0	0.0	0.0	0.0	0.0	0.0	0.0	0.0	0.0	0.0
ENSDARG00000055912.4	406399	ensembl_gene_id	D. rerio	81614	H. sapiens	NIPA2	NIPA magnesium transporter 2	GO:1903830 magnesium ion transmembrane transport;GO:0015693 magnesium ion transport;GO:0098662 inorganic cation transmembrane transport		Transporters:Electrochemical Potential-driven transporters	Golgi apparatus (Approved)				0.0	0.0	0.0	0.0	0.0	0.0	0.0	0.0	0.0	0.0	0.0	0.0	0.0	1.0	0.0	0.0	0.0	0.0	0.0	0.0
ENSDARG00000090830.2	564044	ensembl_gene_id	D. rerio	124842	H. sapiens	TMEM132E	transmembrane protein 132E	GO:0035677 posterior lateral line neuromast hair cell development;GO:0048881 mechanosensory lateral line system development;GO:0048915 posterior lateral line system development		Disease related genes; Human disease related genes:Nervous system diseases:Ear disease; Transporters:Accessory Factors Involved in Transport; Potential drug targets	Golgi apparatus;Nucleoplasm (Approved); Additional: Cytosol;Nuclear bodies				0.0	0.0	0.0	1.0	0.0	0.0	0.0	0.0	0.0	0.0	0.0	0.0	0.0	0.0	0.0	0.0	0.0	0.0	0.0	0.0
ENSDARG00000098359.2	171474	ensembl_gene_id	D. rerio	54756	H. sapiens	IL17RD	interleukin 17 receptor D	GO:0010719 negative regulation of epithelial to mesenchymal transition;GO:0030512 negative regulation of transforming growth factor beta receptor signaling pathway;GO:0010717 regulation of epithelial to mesenchymal transition		Disease related genes; Predicted intracellular proteins; Human disease related genes:Endocrine and metabolic diseases:Hypothalamus and pituitary gland diseases	Golgi apparatus (Supported); Additional: Nucleoplasm		(M276)PID FGF PATHWAY		0.0	0.0	0.0	0.0	0.0	1.0	0.0	0.0	0.0	0.0	0.0	0.0	0.0	0.0	0.0	0.0	0.0	0.0	0.0	0.0
ENSDARG00000103163.1	406309	ensembl_gene_id	D. rerio			None	None	None	None	None	None	None	None	None	nan	nan	nan	nan	nan	nan	nan	nan	nan	nan	nan	nan	nan	nan	nan	nan	nan	nan	nan	nan
ENSDARG00000018562.7	492492	ensembl_gene_id	D. rerio	11316	H. sapiens	COPE	COPI coat complex subunit epsilon	GO:0099612 protein localization to axon;GO:0006891 intra-Golgi vesicle-mediated transport;GO:0006890 retrograde vesicle-mediated transport, Golgi to endoplasmic reticulum		Predicted intracellular proteins	Golgi apparatus (Enhanced)			(M5910)HALLMARK PROTEIN SECRETION	0.0	0.0	0.0	0.0	0.0	0.0	0.0	0.0	0.0	0.0	0.0	0.0	0.0	0.0	0.0	0.0	0.0	0.0	0.0	0.0
ENSDARG00000040186.6	503762	ensembl_gene_id	D. rerio			None	None	None	None	None	None	None	None	None	nan	nan	nan	nan	nan	nan	nan	nan	nan	nan	nan	nan	nan	nan	nan	nan	nan	nan	nan	nan
ENSDARG00000074937.2						None	None	None	None	None	None	None	None	None	nan	nan	nan	nan	nan	nan	nan	nan	nan	nan	nan	nan	nan	nan	nan	nan	nan	nan	nan	nan
ENSDARG00000043561.7	415181	ensembl_gene_id	D. rerio	5700	H. sapiens	PSMC1	proteasome 26S subunit, ATPase 1	GO:1901800 positive regulation of proteasomal protein catabolic process;GO:1903052 positive regulation of proteolysis involved in cellular protein catabolic process;GO:1903364 positive regulation of cellular protein catabolic process		Predicted intracellular proteins	Cytosol;Nucleoplasm (Enhanced)				1.0	0.0	0.0	0.0	0.0	1.0	0.0	0.0	0.0	1.0	0.0	0.0	0.0	1.0	0.0	0.0	0.0	1.0	0.0	1.0
ENSDARG00000012192.8	406558	ensembl_gene_id	D. rerio	124583	H. sapiens	CANT1	calcium activated nucleotidase 1	GO:0030166 proteoglycan biosynthetic process;GO:0006029 proteoglycan metabolic process;GO:0043123 positive regulation of I-kappaB kinase/NF-kappaB signaling		Predicted intracellular proteins; Human disease related genes:Congenital malformations:Congenital malformations of the musculoskeletal system; ENZYME proteins:Hydrolases; Cancer-related genes; Disease related genes; Potential drug targets; Enzymes	Golgi apparatus (Supported)	Phosphomethylphosphonic acid guanosyl ester		(M5898)HALLMARK DNA REPAIR; (M5906)HALLMARK ESTROGEN RESPONSE EARLY	0.0	0.0	0.0	0.0	0.0	0.0	0.0	0.0	1.0	0.0	0.0	0.0	0.0	0.0	0.0	0.0	0.0	0.0	0.0	0.0
ENSDARG00000026183.6	445170	ensembl_gene_id	D. rerio	5434	H. sapiens	POLR2E	RNA polymerase II, I and III subunit E	GO:0050821 protein stabilization;GO:0006366 transcription by RNA polymerase II;GO:0031647 regulation of protein stability		RNA polymerase related proteins; Predicted intracellular proteins	Nucleoplasm (Supported)			(M5898)HALLMARK DNA REPAIR	0.0	0.0	1.0	0.0	0.0	1.0	0.0	0.0	0.0	0.0	0.0	0.0	0.0	0.0	0.0	0.0	0.0	0.0	0.0	0.0
ENSDARG00000038151.7	436988	ensembl_gene_id	D. rerio	11033	H. sapiens	ADAP1	ArfGAP with dual PH domains 1	GO:0043547 positive regulation of GTPase activity;GO:0043087 regulation of GTPase activity;GO:0051345 positive regulation of hydrolase activity		Predicted intracellular proteins	Cytosol;Plasma membrane (Supported)		(M86)PID ARF6 PATHWAY; (M141)PID PI3KCI PATHWAY		0.0	0.0	0.0	0.0	0.0	0.0	0.0	0.0	0.0	0.0	0.0	0.0	0.0	0.0	0.0	0.0	0.0	0.0	0.0	0.0
ENSDARG00000020448.9	324079	ensembl_gene_id	D. rerio	55256	H. sapiens	ADI1	acireductone dioxygenase 1	GO:0019509 L-methionine salvage from methylthioadenosine;GO:0071265 L-methionine biosynthetic process;GO:0043102 amino acid salvage		ENZYME proteins:Oxidoreductases; Predicted intracellular proteins; Enzymes	Nucleoplasm (Supported); Additional: Golgi apparatus				0.0	0.0	0.0	0.0	0.0	1.0	0.0	0.0	0.0	0.0	0.0	0.0	0.0	0.0	0.0	0.0	0.0	0.0	0.0	0.0
ENSDARG00000016979.7	503532	ensembl_gene_id	D. rerio	9512	H. sapiens	PMPCB	peptidase, mitochondrial processing subunit beta	GO:0006627 protein processing involved in protein targeting to mitochondrion;GO:0034982 mitochondrial protein processing;GO:0006851 mitochondrial calcium ion transmembrane transport		Predicted intracellular proteins; ENZYME proteins:Hydrolases; Disease related genes; Potential drug targets; Peptidases:Metallopeptidases; Enzymes; Human disease related genes:Congenital disorders of metabolism:Mitochondrial diseases	Mitochondria (Enhanced)				0.0	0.0	0.0	0.0	0.0	0.0	0.0	0.0	0.0	0.0	0.0	0.0	0.0	1.0	0.0	0.0	0.0	0.0	0.0	0.0
ENSDARG00000075014.4	406452	ensembl_gene_id	D. rerio	8878	H. sapiens	SQSTM1	sequestosome 1	GO:0070341 fat cell proliferation;GO:0070342 brown fat cell proliferation;GO:0035973 aggrephagy		Disease related genes; Predicted intracellular proteins; Human disease related genes:Nervous system diseases:Neurodegenerative diseases; Human disease related genes:Musculoskeletal diseases:Skeletal diseases	Cytosol;Vesicles (Enhanced)		(M110)PID IL1 PATHWAY; (M128)PID TNF PATHWAY; (M187)PID TRKR PATHWAY	(M5923)HALLMARK PI3K AKT MTOR SIGNALING; (M5941)HALLMARK UV RESPONSE UP; (M5902)HALLMARK APOPTOSIS	1.0	1.0	0.0	0.0	0.0	1.0	1.0	1.0	0.0	0.0	0.0	0.0	0.0	0.0	0.0	0.0	0.0	0.0	0.0	0.0
ENSDARG00000035622.7	140614	ensembl_gene_id	D. rerio	7494	H. sapiens	XBP1	X-box binding protein 1	GO:1903489 positive regulation of lactation;GO:1990418 response to insulin-like growth factor stimulus;GO:0006990 positive regulation of transcription from RNA polymerase II promoter involved in unfolded protein response		Disease related genes; Transcription factors:Basic domains; Predicted intracellular proteins; Cancer-related genes:Candidate cancer biomarkers			(M285)PID HNF3A PATHWAY; (M200)PID ERA GENOMIC PATHWAY	(M5922)HALLMARK UNFOLDED PROTEIN RESPONSE; (M5947)HALLMARK IL2 STAT5 SIGNALING; (M5906)HALLMARK ESTROGEN RESPONSE EARLY	1.0	0.0	0.0	0.0	0.0	1.0	0.0	0.0	0.0	0.0	1.0	0.0	1.0	0.0	0.0	1.0	0.0	1.0	0.0	0.0
ENSDARG00000037284.6	406449	ensembl_gene_id	D. rerio	10728	H. sapiens	PTGES3	prostaglandin E synthase 3	GO:1905323 telomerase holoenzyme complex assembly;GO:0042921 glucocorticoid receptor signaling pathway;GO:0031958 corticosteroid receptor signaling pathway		ENZYME proteins:Isomerase; Predicted intracellular proteins; Enzymes	Cytosol (Approved); Additional: Nucleoplasm	Acetaminophen; Grn163l; Copper	(M105)PID TELOMERASE PATHWAY	(M5926)HALLMARK MYC TARGETS V1; (M5934)HALLMARK XENOBIOTIC METABOLISM	1.0	0.0	0.0	0.0	0.0	0.0	0.0	1.0	1.0	0.0	0.0	0.0	1.0	0.0	1.0	0.0	0.0	0.0	0.0	0.0
ENSDARG00000007377.8	114426	ensembl_gene_id	D. rerio	4953	H. sapiens	ODC1	ornithine decarboxylase 1	GO:0033387 putrescine biosynthetic process from ornithine;GO:0009446 putrescine biosynthetic process;GO:0009445 putrescine metabolic process		Human disease related genes:Congenital malformations:Congenital malformations of the nervous system; Enzymes; ENZYME proteins:Lyases; Predicted intracellular proteins; FDA approved drug targets:Small molecule drugs	Cytosol;Plasma membrane (Approved)	Pyridoxal phosphate; Spermine; Putrescine; Pyridoxine phosphate; N-Pyridoxyl-Glycine-5-Monophosphate; L-Eflornithine; N(6)-(pyridoxal phosphate)-L-lysine; Geneticin; Eflornithine	(M66)PID MYC ACTIV PATHWAY	(M5935)HALLMARK FATTY ACID METABOLISM; (M5947)HALLMARK IL2 STAT5 SIGNALING; (M5901)HALLMARK G2M CHECKPOINT	0.0	0.0	0.0	0.0	0.0	1.0	0.0	0.0	0.0	1.0	0.0	0.0	0.0	0.0	0.0	0.0	0.0	0.0	0.0	0.0
ENSDARG00000096603.2	559540	ensembl_gene_id	D. rerio			None	None	None	None	None	None	None	None	None	nan	nan	nan	nan	nan	nan	nan	nan	nan	nan	nan	nan	nan	nan	nan	nan	nan	nan	nan	nan
ENSDARG00000001788.8	335191	ensembl_gene_id	D. rerio	539	H. sapiens	ATP5PO	ATP synthase peripheral stalk subunit OSCP	GO:0042776 proton motive force-driven mitochondrial ATP synthesis;GO:0015986 proton motive force-driven ATP synthesis;GO:0006754 ATP biosynthetic process		Predicted intracellular proteins	Mitochondria (Approved)	Artenimol		(M5905)HALLMARK ADIPOGENESIS; (M5936)HALLMARK OXIDATIVE PHOSPHORYLATION	0.0	0.0	0.0	0.0	0.0	1.0	0.0	0.0	0.0	0.0	0.0	0.0	0.0	1.0	0.0	0.0	0.0	0.0	0.0	0.0
ENSDARG00000100717.1	768142	ensembl_gene_id	D. rerio			None	None	None	None	None	None	None	None	None	nan	nan	nan	nan	nan	nan	nan	nan	nan	nan	nan	nan	nan	nan	nan	nan	nan	nan	nan	nan
ENSDARG00000042021.6	30681	ensembl_gene_id	D. rerio	6300	H. sapiens	MAPK12	mitogen-activated protein kinase 12	GO:0006975 DNA damage induced protein phosphorylation;GO:0045445 myoblast differentiation;GO:0051149 positive regulation of muscle cell differentiation	CMGC Ser/Thr protein kinase family	Predicted intracellular proteins; Kinases:CMGC Ser/Thr protein kinases; ENZYME proteins:Transferases; Disease related genes; Potential drug targets; Enzymes	Nuclear speckles (Approved); Additional: Cytosol	Phosphonothreonine; Phosphoaminophosphonic Acid-Adenylate Ester; KC706; CEP-1347	(M209)PID P38 GAMMA DELTA PATHWAY; (M12705)SIG CD40PATHWAYMAP; (M12)PID RHOA PATHWAY	(M5909)HALLMARK MYOGENESIS	0.0	0.0	0.0	0.0	0.0	1.0	1.0	0.0	0.0	0.0	0.0	0.0	0.0	0.0	0.0	0.0	0.0	0.0	0.0	1.0
ENSDARG00000040666.5	317644	ensembl_gene_id	D. rerio	84365	H. sapiens	NIFK	nucleolar protein interacting with the FHA domain of MKI67	GO:0000463 maturation of LSU-rRNA from tricistronic rRNA transcript (SSU-rRNA, 5.8S rRNA, LSU-rRNA);GO:0009303 rRNA transcription;GO:0000470 maturation of LSU-rRNA		Predicted intracellular proteins	Nucleoli;Nucleoli rim (Enhanced); Additional: Mitotic chromosome				0.0	0.0	0.0	0.0	0.0	0.0	0.0	0.0	0.0	0.0	0.0	0.0	0.0	0.0	0.0	0.0	0.0	0.0	0.0	0.0
ENSDARG00000104404.1	768123	ensembl_gene_id	D. rerio	2683	H. sapiens	B4GALT1	beta-1,4-galactosyltransferase 1	GO:0005989 lactose biosynthetic process;GO:0005988 lactose metabolic process;GO:0046351 disaccharide biosynthetic process		ENZYME proteins:Transferases; Disease related genes; Human disease related genes:Congenital disorders of metabolism:Congenital disorders of glycan/glycoprotein metabolism; Potential drug targets; Enzymes	Golgi apparatus (Enhanced)	N-Acetylglucosamine; 6-Aminohexyl-uridine-C1,5'-diphosphate; N-acetyl-beta-D-glucosaminyl-(1->4)-N-acetyl-beta-D-glucosamine; Galactose-uridine-5'-diphosphate; Uridine monophosphate; 2-(N-morpholino)ethanesulfonic acid		(M5916)HALLMARK APICAL SURFACE; (M5908)HALLMARK ANDROGEN RESPONSE; (M5890)HALLMARK TNFA SIGNALING VIA NFKB	0.0	1.0	0.0	0.0	0.0	1.0	0.0	0.0	1.0	0.0	0.0	0.0	0.0	0.0	0.0	0.0	0.0	0.0	0.0	0.0
ENSDARG00000020232.8	386850	ensembl_gene_id	D. rerio	3692	H. sapiens	EIF6	eukaryotic translation initiation factor 6	GO:1902626 assembly of large subunit precursor of preribosome;GO:0042256 mature ribosome assembly;GO:0000054 ribosomal subunit export from nucleus		Predicted intracellular proteins	Nucleoplasm (Supported)	Copper			0.0	0.0	0.0	0.0	0.0	0.0	1.0	0.0	1.0	0.0	0.0	0.0	1.0	0.0	0.0	1.0	0.0	0.0	0.0	0.0
ENSDARG00000100095.1	353358	ensembl_gene_id	D. rerio			None	None	None	None	None	None	None	None	None	nan	nan	nan	nan	nan	nan	nan	nan	nan	nan	nan	nan	nan	nan	nan	nan	nan	nan	nan	nan
ENSDARG00000060362.5	562771	ensembl_gene_id	D. rerio	65220	H. sapiens	NADK	NAD kinase	GO:0006741 NADP biosynthetic process;GO:0019674 NAD metabolic process;GO:0019359 nicotinamide nucleotide biosynthetic process		ENZYME proteins:Transferases; Predicted intracellular proteins; Enzymes	Nucleoplasm (Approved); Additional: Vesicles				0.0	0.0	0.0	0.0	0.0	0.0	0.0	0.0	0.0	0.0	0.0	0.0	0.0	0.0	0.0	0.0	0.0	0.0	0.0	0.0
ENSDARG00000042864.5	322251	ensembl_gene_id	D. rerio	285855	H. sapiens	RPL7L1	ribosomal protein L7 like 1	GO:0000463 maturation of LSU-rRNA from tricistronic rRNA transcript (SSU-rRNA, 5.8S rRNA, LSU-rRNA);GO:0000470 maturation of LSU-rRNA;GO:0001825 blastocyst formation		Ribosomal proteins; Predicted intracellular proteins	Mitochondria;Nucleoli (Approved)				0.0	0.0	0.0	0.0	0.0	0.0	0.0	0.0	0.0	0.0	0.0	0.0	0.0	0.0	0.0	0.0	0.0	0.0	0.0	0.0
ENSDARG00000045175.5	777668	ensembl_gene_id	D. rerio	23275	H. sapiens	POFUT2	protein O-fucosyltransferase 2	GO:1903334 positive regulation of protein folding;GO:0036066 protein O-linked fucosylation;GO:1903332 regulation of protein folding		ENZYME proteins:Transferases; Predicted intracellular proteins; Enzymes					0.0	0.0	0.0	0.0	0.0	0.0	0.0	0.0	1.0	0.0	0.0	0.0	0.0	0.0	0.0	0.0	0.0	0.0	0.0	0.0
ENSDARG00000075323.3	406321	ensembl_gene_id	D. rerio	153443	H. sapiens	SRFBP1	serum response factor binding protein 1	GO:0030490 maturation of SSU-rRNA;GO:0042274 ribosomal small subunit biogenesis;GO:0006364 rRNA processing		Predicted intracellular proteins	Nucleoli rim (Approved)				0.0	0.0	0.0	0.0	0.0	0.0	0.0	0.0	0.0	0.0	0.0	0.0	0.0	0.0	0.0	0.0	0.0	0.0	0.0	0.0
ENSDARG00000019137.7	266757	ensembl_gene_id	D. rerio	23471	H. sapiens	TRAM1	translocation associated membrane protein 1	GO:0006616 SRP-dependent cotranslational protein targeting to membrane, translocation;GO:0045048 protein insertion into ER membrane;GO:0006614 SRP-dependent cotranslational protein targeting to membrane		Transporters					0.0	0.0	0.0	0.0	0.0	0.0	0.0	0.0	1.0	0.0	1.0	0.0	0.0	0.0	0.0	0.0	0.0	0.0	0.0	0.0
ENSDARG00000042094.7	792182	ensembl_gene_id	D. rerio	1938	H. sapiens	EEF2	eukaryotic translation elongation factor 2	GO:0006414 translational elongation;GO:0002244 hematopoietic progenitor cell differentiation;GO:0045727 positive regulation of translation		Human disease related genes:Nervous system diseases:Neurodegenerative diseases; Disease related genes; Predicted intracellular proteins; Cancer-related genes:Candidate cancer biomarkers; FDA approved drug targets:Biotech drugs	Cytosol;Plasma membrane (Enhanced)	Adenosine-5-Diphosphoribose; Diphthamide; Guanosine-5'-Diphosphate; N~2~,N~2~-DIMETHYL-N~1~-(6-OXO-5,6-DIHYDROPHENANTHRIDIN-2-YL)GLYCINAMIDE; Esketamine; Moxetumomab Pasudotox	(M121)PID MTOR 4PATHWAY	(M5922)HALLMARK UNFOLDED PROTEIN RESPONSE	0.0	0.0	0.0	0.0	0.0	0.0	1.0	0.0	1.0	0.0	0.0	0.0	0.0	0.0	0.0	0.0	1.0	0.0	0.0	0.0
ENSDARG00000010244.11	735250	ensembl_gene_id	D. rerio	200916	H. sapiens	RPL22L1	ribosomal protein L22 like 1	GO:0002181 cytoplasmic translation;GO:0006412 translation;GO:0043043 peptide biosynthetic process		Ribosomal proteins; Predicted intracellular proteins	Nucleoli;Nucleoli rim (Approved); Additional: Nucleoplasm				1.0	0.0	0.0	0.0	0.0	1.0	0.0	0.0	1.0	0.0	0.0	0.0	0.0	0.0	0.0	0.0	0.0	0.0	0.0	0.0
ENSDARG00000019398.9	171585	ensembl_gene_id	D. rerio	5687	H. sapiens	PSMA6	proteasome 20S subunit alpha 6	GO:0051092 positive regulation of NF-kappaB transcription factor activity;GO:0051091 positive regulation of DNA-binding transcription factor activity;GO:0043161 proteasome-mediated ubiquitin-dependent protein catabolic process		Peptidases:Threonine-type peptidases; Predicted intracellular proteins; Enzymes	Nucleoplasm (Supported)	(3AR,6R,6AS)-6-((S)-((S)-CYCLOHEX-2-ENYL)(HYDROXY)METHYL)-6A-METHYL-4-OXO-HEXAHYDRO-2H-FURO[3,2-C]PYRROLE-6-CARBALDEHYDE		(M5926)HALLMARK MYC TARGETS V1	1.0	0.0	0.0	0.0	0.0	1.0	0.0	0.0	0.0	0.0	0.0	0.0	0.0	1.0	0.0	0.0	0.0	0.0	1.0	0.0
ENSDARG00000009544.6	81581	ensembl_gene_id	D. rerio	1364	H. sapiens	CLDN4	claudin 4	GO:1905050 positive regulation of metallopeptidase activity;GO:0016338 calcium-independent cell-cell adhesion via plasma membrane cell-adhesion molecules;GO:0070293 renal absorption		Disease related genes; Cancer-related genes:Candidate cancer biomarkers; Human disease related genes:Other congenital disorders:Chromosomal abnormalities; Potential drug targets; Transporters:Transporter channels and pores	Plasma membrane (Supported)			(M5915)HALLMARK APICAL JUNCTION	0.0	0.0	0.0	0.0	0.0	0.0	0.0	0.0	0.0	0.0	0.0	1.0	1.0	0.0	0.0	0.0	0.0	0.0	0.0	0.0
ENSDARG00000043249.6	792160	ensembl_gene_id	D. rerio	3659	H. sapiens	IRF1	interferon regulatory factor 1	GO:0034124 regulation of MyD88-dependent toll-like receptor signaling pathway;GO:0043374 CD8-positive, alpha-beta T cell differentiation;GO:0045590 negative regulation of regulatory T cell differentiation		Disease related genes; Transcription factors:Helix-turn-helix domains; Predicted intracellular proteins; Cancer-related genes:Candidate cancer biomarkers	Cytosol;Nucleoplasm (Approved)		(M290)PID IL12 STAT4 PATHWAY; (M161)PID IFNG PATHWAY; (M183)PID IL6 7 PATHWAY	(M5897)HALLMARK IL6 JAK STAT3 SIGNALING; (M5911)HALLMARK INTERFERON ALPHA RESPONSE; (M5941)HALLMARK UV RESPONSE UP	0.0	0.0	0.0	0.0	0.0	1.0	1.0	0.0	0.0	0.0	0.0	0.0	0.0	0.0	0.0	1.0	1.0	0.0	1.0	1.0
ENSDARG00000004727.7	450027	ensembl_gene_id	D. rerio	84319	H. sapiens	CMSS1	cms1 ribosomal small subunit homolog			Predicted intracellular proteins	Nucleoli (Approved); Additional: Mitochondria;Nuclear membrane;Nucleoplasm				0.0	0.0	0.0	0.0	0.0	0.0	0.0	0.0	0.0	0.0	0.0	0.0	0.0	0.0	0.0	0.0	0.0	0.0	0.0	0.0
ENSDARG00000075725.4	565873	ensembl_gene_id	D. rerio	22995	H. sapiens	CEP152	centrosomal protein 152	GO:0097742 de novo centriole assembly;GO:0098535 de novo centriole assembly involved in multi-ciliated epithelial cell differentiation;GO:1903251 multi-ciliated epithelial cell differentiation		Disease related genes; Predicted intracellular proteins; Human disease related genes:Congenital malformations:Other congenital malformations; Human disease related genes:Congenital malformations:Congenital malformations of the nervous system	Centrosome (Supported); Additional: Nucleoplasm				0.0	0.0	0.0	0.0	0.0	1.0	0.0	0.0	0.0	0.0	0.0	0.0	0.0	0.0	0.0	0.0	0.0	0.0	0.0	0.0
ENSDARG00000062370.7	559355	ensembl_gene_id	D. rerio	23786	H. sapiens	BCL2L13	BCL2 like 13	GO:0006919 activation of cysteine-type endopeptidase activity involved in apoptotic process;GO:0043280 positive regulation of cysteine-type endopeptidase activity involved in apoptotic process;GO:2001056 positive regulation of cysteine-type endopeptidase activity		Predicted intracellular proteins	Mitochondria (Enhanced)			(M5905)HALLMARK ADIPOGENESIS	0.0	0.0	0.0	0.0	0.0	0.0	0.0	0.0	0.0	0.0	0.0	0.0	0.0	0.0	0.0	0.0	0.0	0.0	0.0	0.0
ENSDARG00000059993.6	100004946	ensembl_gene_id	D. rerio	54795	H. sapiens	TRPM4	transient receptor potential cation channel subfamily M member 4	GO:1903949 positive regulation of atrial cardiac muscle cell action potential;GO:1904199 positive regulation of regulation of vascular associated smooth muscle cell membrane depolarization;GO:0086048 membrane depolarization during bundle of His cell action potential		Human disease related genes:Congenital malformations:Congenital malformations of skin; Human disease related genes:Cardiovascular diseases:Cardiac diseases; Disease related genes; Voltage-gated ion channels:Transient Receptor Potential Channels; Potential drug targets; Predicted intracellular proteins; Transporters:Transporter channels and pores	Nucleoplasm;Plasma membrane (Supported)	Glyburide			0.0	0.0	0.0	0.0	0.0	0.0	0.0	0.0	0.0	0.0	0.0	1.0	1.0	1.0	0.0	1.0	0.0	0.0	0.0	0.0
ENSDARG00000093126.2	100006560	ensembl_gene_id	D. rerio			None	None	None	None	None	None	None	None	None	nan	nan	nan	nan	nan	nan	nan	nan	nan	nan	nan	nan	nan	nan	nan	nan	nan	nan	nan	nan
ENSDARG00000057089.6	492512	ensembl_gene_id	D. rerio	24140	H. sapiens	FTSJ1	FtsJ RNA 2'-O-methyltransferase 1	GO:0002128 tRNA nucleoside ribose methylation;GO:0030488 tRNA methylation;GO:0001510 RNA methylation		Predicted intracellular proteins; ENZYME proteins:Transferases; Disease related genes; Potential drug targets; Enzymes; Human disease related genes:Other diseases:Mental and behavioural disorders	Cytosol (Approved)				0.0	0.0	0.0	0.0	0.0	1.0	0.0	0.0	1.0	0.0	0.0	0.0	0.0	0.0	0.0	0.0	0.0	0.0	0.0	0.0
ENSDARG00000060411.5	768189	ensembl_gene_id	D. rerio	55794	H. sapiens	DDX28	DEAD-box helicase 28	GO:1902775 mitochondrial large ribosomal subunit assembly;GO:0061668 mitochondrial ribosome assembly;GO:0000027 ribosomal large subunit assembly		Predicted intracellular proteins; Enzymes; ENZYME proteins:Hydrolases	Cytosol;Mitochondria (Supported); Additional: Nucleoli				0.0	0.0	0.0	0.0	0.0	0.0	0.0	0.0	0.0	0.0	0.0	0.0	0.0	0.0	0.0	0.0	0.0	0.0	0.0	0.0
ENSDARG00000020926.8	406853	ensembl_gene_id	D. rerio	10488	H. sapiens	CREB3	cAMP responsive element binding protein 3	GO:0006990 positive regulation of transcription from RNA polymerase II promoter involved in unfolded protein response;GO:0090026 positive regulation of monocyte chemotaxis;GO:1902236 negative regulation of endoplasmic reticulum stress-induced intrinsic apoptotic signaling pathway		Transcription factors:Basic domains	Cytosol (Supported)		(M295)SIG PIP3 SIGNALING IN CARDIAC MYOCTES		1.0	0.0	0.0	0.0	0.0	1.0	1.0	0.0	0.0	0.0	1.0	0.0	0.0	0.0	1.0	0.0	0.0	1.0	1.0	1.0
ENSDARG00000019644.6	30497	ensembl_gene_id	D. rerio	3945	H. sapiens	LDHB	lactate dehydrogenase B	GO:0006089 lactate metabolic process;GO:0006090 pyruvate metabolic process;GO:1901615 organic hydroxy compound metabolic process		Enzymes; Disease related genes; ENZYME proteins:Oxidoreductases; Predicted intracellular proteins; FDA approved drug targets:Small molecule drugs	Cytosol (Supported)	NADH; 4-Hydroxy-1,2,5-oxadiazole-3-carboxylic acid; Oxamic Acid; Stiripentol; Artenimol		(M5936)HALLMARK OXIDATIVE PHOSPHORYLATION; (M5939)HALLMARK P53 PATHWAY	0.0	0.0	0.0	0.0	0.0	0.0	0.0	0.0	0.0	0.0	0.0	0.0	0.0	0.0	0.0	0.0	0.0	0.0	0.0	0.0
ENSDARG00000013841.10	570636	ensembl_gene_id	D. rerio	27	H. sapiens	ABL2	ABL proto-oncogene 2, non-receptor tyrosine kinase	GO:0035024 negative regulation of Rho protein signal transduction;GO:0035640 exploration behavior;GO:0010863 positive regulation of phospholipase C activity	Tyr protein kinase family	RAS pathway related proteins; Predicted intracellular proteins; ENZYME proteins:Transferases; Kinases:Tyr protein kinases; Enzymes; Cancer-related genes:Candidate cancer biomarkers	Nucleoplasm (Approved); Additional: Vesicles	ATP; Dasatinib; XL228; K-00546; Fostamatinib			0.0	0.0	0.0	0.0	0.0	1.0	0.0	0.0	0.0	0.0	0.0	0.0	1.0	0.0	0.0	0.0	0.0	1.0	0.0	0.0
ENSDARG00000039345.5	336823	ensembl_gene_id	D. rerio	4733	H. sapiens	DRG1	developmentally regulated GTP binding protein 1	GO:1901673 regulation of mitotic spindle assembly;GO:0031116 positive regulation of microtubule polymerization;GO:0090169 regulation of spindle assembly		Predicted intracellular proteins	Nuclear bodies;Nucleoplasm (Supported); Additional: Cytosol				0.0	0.0	0.0	0.0	0.0	0.0	0.0	0.0	1.0	0.0	0.0	0.0	0.0	0.0	0.0	0.0	0.0	0.0	0.0	0.0
ENSDARG00000100186.1	100332460	ensembl_gene_id	D. rerio	23155	H. sapiens	CLCC1	chloride channel CLIC like 1	GO:0006821 chloride transport;GO:0015698 inorganic anion transport;GO:0006820 anion transport		Disease related genes; Predicted intracellular proteins; Transporters:Transporter channels and pores; Potential drug targets	Endoplasmic reticulum (Supported)				0.0	0.0	0.0	0.0	0.0	0.0	0.0	0.0	0.0	0.0	0.0	1.0	0.0	0.0	0.0	0.0	0.0	0.0	0.0	0.0
ENSDARG00000020187.8	449543	ensembl_gene_id	D. rerio	25801	H. sapiens	GCA	grancalcin	GO:0061025 membrane fusion;GO:0061024 membrane organization;GO:0016043 cellular component organization		Predicted intracellular proteins	Cytosol (Supported); Additional: Plasma membrane	Calcium citrate; Calcium Phosphate; Calcium phosphate dihydrate		(M5921)HALLMARK COMPLEMENT	0.0	0.0	0.0	0.0	0.0	0.0	0.0	0.0	0.0	0.0	0.0	0.0	0.0	0.0	0.0	0.0	0.0	0.0	0.0	0.0
ENSDARG00000004034.8	394132	ensembl_gene_id	D. rerio	397	H. sapiens	ARHGDIB	Rho GDP dissociation inhibitor beta	GO:1901164 negative regulation of trophoblast cell migration;GO:1901163 regulation of trophoblast cell migration;GO:2000249 regulation of actin cytoskeleton reorganization		Predicted intracellular proteins	Cytosol (Supported)		(M68)PID RHOA REG PATHWAY; (M220)PID CASPASE PATHWAY		0.0	0.0	0.0	0.0	0.0	0.0	0.0	0.0	0.0	0.0	0.0	0.0	0.0	0.0	0.0	0.0	0.0	0.0	0.0	0.0
ENSDARG00000077515.5	100006201	ensembl_gene_id	D. rerio	137994	H. sapiens	LETM2	leucine zipper and EF-hand containing transmembrane protein 2	GO:0006875 cellular metal ion homeostasis;GO:0030003 cellular cation homeostasis;GO:0055065 metal ion homeostasis		Predicted intracellular proteins	Nucleoplasm (Approved); Additional: Cytosol;Nuclear bodies				0.0	0.0	0.0	0.0	0.0	0.0	0.0	0.0	0.0	0.0	0.0	0.0	0.0	0.0	0.0	0.0	0.0	0.0	0.0	0.0
ENSDARG00000057882.5	415204	ensembl_gene_id	D. rerio	10094	H. sapiens	ARPC3	actin related protein 2/3 complex subunit 3	GO:0070358 actin polymerization-dependent cell motility;GO:0034314 Arp2/3 complex-mediated actin nucleation;GO:0045010 actin nucleation		Predicted intracellular proteins	Nucleoplasm (Uncertain)	N-[2-(2-methyl-1H-indol-3-yl)ethyl]thiophene-2-carboxamide; (2S)-2-(3-bromophenyl)-3-(5-chloro-2-hydroxyphenyl)-1,3-thiazolidin-4-one	(M278)PID RAC1 PATHWAY; (M81)PID CDC42 PATHWAY; (M164)PID ERBB1 DOWNSTREAM PATHWAY	(M5923)HALLMARK PI3K AKT MTOR SIGNALING	0.0	0.0	0.0	0.0	0.0	1.0	0.0	0.0	0.0	0.0	0.0	0.0	0.0	0.0	0.0	0.0	0.0	0.0	0.0	0.0
ENSDARG00000104048.1						None	None	None	None	None	None	None	None	None	nan	nan	nan	nan	nan	nan	nan	nan	nan	nan	nan	nan	nan	nan	nan	nan	nan	nan	nan	nan
ENSDARG00000054696.4	550499	ensembl_gene_id	D. rerio	5692	H. sapiens	PSMB4	proteasome 20S subunit beta 4	GO:0002862 negative regulation of inflammatory response to antigenic stimulus;GO:0002861 regulation of inflammatory response to antigenic stimulus;GO:0050777 negative regulation of immune response		Peptidases:Threonine-type peptidases; Enzymes; Disease related genes; Potential drug targets; Predicted intracellular proteins	Nucleoplasm (Uncertain); Additional: Mitochondria	(3AR,6R,6AS)-6-((S)-((S)-CYCLOHEX-2-ENYL)(HYDROXY)METHYL)-6A-METHYL-4-OXO-HEXAHYDRO-2H-FURO[3,2-C]PYRROLE-6-CARBALDEHYDE			1.0	0.0	0.0	0.0	0.0	1.0	0.0	0.0	0.0	0.0	0.0	0.0	0.0	1.0	0.0	0.0	0.0	0.0	1.0	0.0
ENSDARG00000013979.7	324047	ensembl_gene_id	D. rerio	80762	H. sapiens	NDFIP1	Nedd4 family interacting protein 1	GO:0048294 negative regulation of isotype switching to IgE isotypes;GO:0045829 negative regulation of isotype switching;GO:0048293 regulation of isotype switching to IgE isotypes							0.0	0.0	0.0	0.0	0.0	1.0	0.0	0.0	0.0	1.0	0.0	0.0	0.0	1.0	0.0	0.0	0.0	0.0	1.0	0.0
ENSDARG00000062568.5	571648	ensembl_gene_id	D. rerio	51069	H. sapiens	MRPL2	mitochondrial ribosomal protein L2	GO:0032543 mitochondrial translation;GO:0140053 mitochondrial gene expression;GO:0006412 translation		Ribosomal proteins; Predicted intracellular proteins	Mitochondria (Supported); Additional: Nucleoplasm				0.0	0.0	0.0	0.0	0.0	0.0	0.0	0.0	1.0	0.0	0.0	0.0	0.0	0.0	0.0	0.0	0.0	0.0	0.0	0.0
ENSDARG00000074933.4	100150674	ensembl_gene_id	D. rerio	11232	H. sapiens	POLG2	DNA polymerase gamma 2, accessory subunit	GO:0006264 mitochondrial DNA replication;GO:1900262 regulation of DNA-directed DNA polymerase activity;GO:1900264 positive regulation of DNA-directed DNA polymerase activity		Disease related genes; Human disease related genes:Nervous system diseases:Eye disease; Predicted intracellular proteins; Human disease related genes:Congenital disorders of metabolism:Mitochondrial diseases	Mitochondria (Supported); Additional: Nuclear bodies			(M5941)HALLMARK UV RESPONSE UP	0.0	0.0	0.0	0.0	0.0	0.0	0.0	0.0	0.0	0.0	0.0	0.0	0.0	0.0	0.0	0.0	0.0	0.0	0.0	0.0
ENSDARG00000103511.1	393489	ensembl_gene_id	D. rerio	90637	H. sapiens	ZFAND2A	zinc finger AN1-type containing 2A	GO:0071243 cellular response to arsenic-containing substance;GO:0046685 response to arsenic-containing substance;GO:0045047 protein targeting to ER		Predicted intracellular proteins					0.0	0.0	0.0	0.0	0.0	1.0	0.0	0.0	0.0	1.0	0.0	0.0	0.0	0.0	0.0	0.0	0.0	0.0	0.0	0.0
ENSDARG00000097902.2	100148757	ensembl_gene_id	D. rerio			None	None	None	None	None	None	None	None	None	nan	nan	nan	nan	nan	nan	nan	nan	nan	nan	nan	nan	nan	nan	nan	nan	nan	nan	nan	nan
ENSDARG00000027088.6	336492	ensembl_gene_id	D. rerio	401562	H. sapiens	LCNL1	lipocalin like 1			Predicted intracellular proteins					0.0	0.0	0.0	0.0	0.0	0.0	0.0	0.0	0.0	0.0	0.0	0.0	0.0	0.0	0.0	0.0	0.0	0.0	0.0	0.0
ENSDARG00000074301.3	322055	ensembl_gene_id	D. rerio	1491	H. sapiens	CTH	cystathionine gamma-lyase	GO:0018272 protein-pyridoxal-5-phosphate linkage via peptidyl-N6-pyridoxal phosphate-L-lysine;GO:0044524 protein sulfhydration;GO:0018352 protein-pyridoxal-5-phosphate linkage		Predicted intracellular proteins; Human disease related genes:Congenital disorders of metabolism:Congenital disorders of amino acid metabolism; ENZYME proteins:Lyases; Disease related genes; Potential drug targets; Enzymes		Pyridoxal phosphate; Cysteine; 2-[(3-Hydroxy-2-Methyl-5-Phosphonooxymethyl-Pyridin-4-Ylmethyl)-Imino]-5-Phosphono-Pent-3-Enoic Acid; Carboxymethylthio-3-(3-Chlorophenyl)-1,2,4-Oxadiazol; L-2-amino-3-butynoic acid		(M5902)HALLMARK APOPTOSIS; (M5924)HALLMARK MTORC1 SIGNALING; (M5937)HALLMARK GLYCOLYSIS	0.0	0.0	0.0	0.0	0.0	1.0	0.0	0.0	0.0	0.0	1.0	0.0	0.0	0.0	0.0	0.0	0.0	1.0	0.0	0.0
ENSDARG00000034773.3	556493	ensembl_gene_id	D. rerio	23310	H. sapiens	NCAPD3	non-SMC condensin II complex subunit D3	GO:0010032 meiotic chromosome condensation;GO:0007076 mitotic chromosome condensation;GO:0030261 chromosome condensation		Disease related genes; Predicted intracellular proteins; Human disease related genes:Congenital malformations:Congenital malformations of the nervous system	Nucleoplasm (Supported)				0.0	0.0	0.0	0.0	0.0	1.0	0.0	0.0	0.0	0.0	0.0	0.0	0.0	0.0	0.0	0.0	0.0	0.0	0.0	0.0
ENSDARG00000102640.1	378851	ensembl_gene_id	D. rerio	2923	H. sapiens	PDIA3	protein disulfide isomerase family A member 3	GO:0002397 MHC class I protein complex assembly;GO:0002502 peptide antigen assembly with MHC class I protein complex;GO:0034975 protein folding in endoplasmic reticulum		ENZYME proteins:Isomerase; Predicted intracellular proteins; Enzymes	Endoplasmic reticulum (Enhanced)	Zinc; Copper; Zinc acetate; Zinc chloride; Zinc sulfate, unspecified form			0.0	1.0	0.0	0.0	0.0	1.0	0.0	0.0	0.0	0.0	1.0	0.0	0.0	0.0	0.0	0.0	0.0	1.0	0.0	1.0
ENSDARG00000089507.4	100384899	ensembl_gene_id	D. rerio	54658	H. sapiens	UGT1A1	UDP glucuronosyltransferase family 1 member A1	GO:0070980 biphenyl catabolic process;GO:0006789 bilirubin conjugation;GO:0018879 biphenyl metabolic process		Human disease related genes:Congenital disorders of metabolism:Congenital disorders of cofactor/vitamin metabolism; ENZYME proteins:Transferases; Human disease related genes:Congenital disorders of metabolism:Other congenital disorders of metabolism; Disease related genes; Potential drug targets; Enzymes; Cancer-related genes:Candidate cancer biomarkers		Fostamatinib			0.0	0.0	0.0	0.0	0.0	0.0	0.0	1.0	0.0	0.0	0.0	0.0	1.0	0.0	1.0	1.0	0.0	0.0	0.0	0.0
ENSDARG00000012572.7	394162	ensembl_gene_id	D. rerio	10621	H. sapiens	POLR3F	RNA polymerase III subunit F	GO:0006359 regulation of transcription by RNA polymerase III;GO:0006383 transcription by RNA polymerase III;GO:0032728 positive regulation of interferon-beta production		RNA polymerase related proteins; Predicted intracellular proteins	Nucleoplasm (Approved)				0.0	0.0	0.0	0.0	0.0	0.0	0.0	0.0	0.0	0.0	0.0	0.0	0.0	0.0	0.0	0.0	0.0	0.0	1.0	0.0
ENSDARG00000027345.10	336830	ensembl_gene_id	D. rerio	10205	H. sapiens	MPZL2	myelin protein zero like 2	GO:0007156 homophilic cell adhesion via plasma membrane adhesion molecules;GO:0098742 cell-cell adhesion via plasma-membrane adhesion molecules;GO:0098609 cell-cell adhesion		Disease related genes; Human disease related genes:Nervous system diseases:Ear disease	Cell Junctions (Approved)			(M5915)HALLMARK APICAL JUNCTION; (M5953)HALLMARK KRAS SIGNALING UP	0.0	0.0	0.0	0.0	0.0	0.0	0.0	0.0	0.0	0.0	0.0	0.0	0.0	0.0	0.0	0.0	0.0	0.0	0.0	0.0
ENSDARG00000073801.4	568307	ensembl_gene_id	D. rerio	90231	H. sapiens	KIAA2013	KIAA2013				Golgi apparatus (Approved); Additional: Cytosol				0.0	0.0	0.0	0.0	0.0	0.0	0.0	0.0	0.0	0.0	0.0	0.0	0.0	0.0	0.0	0.0	0.0	0.0	0.0	0.0
ENSDARG00000056480.4	387531	ensembl_gene_id	D. rerio	54504	H. sapiens	CPVL	carboxypeptidase vitellogenic like	GO:0006508 proteolysis;GO:0019538 protein metabolic process;GO:1901564 organonitrogen compound metabolic process		Peptidases:Serine-type peptidases; Predicted intracellular proteins; Enzymes	Endoplasmic reticulum (Approved)				0.0	0.0	0.0	0.0	0.0	0.0	0.0	0.0	0.0	0.0	0.0	0.0	0.0	0.0	0.0	0.0	0.0	0.0	0.0	0.0
ENSDARG00000018953.6	333974	ensembl_gene_id	D. rerio	2730	H. sapiens	GCLM	glutamate-cysteine ligase modifier subunit	GO:0035227 regulation of glutamate-cysteine ligase activity;GO:0035229 positive regulation of glutamate-cysteine ligase activity;GO:0097069 cellular response to thyroxine stimulus		Predicted intracellular proteins; Cancer-related genes:Candidate cancer biomarkers	Cytosol;Nucleoplasm (Approved); Additional: Plasma membrane	Glutamic acid; Cysteine		(M5938)HALLMARK REACTIVE OXYGEN SPECIES PATHWAY; (M5948)HALLMARK BILE ACID METABOLISM; (M5945)HALLMARK HEME METABOLISM	1.0	0.0	0.0	1.0	0.0	1.0	0.0	1.0	1.0	0.0	0.0	1.0	1.0	0.0	1.0	1.0	1.0	1.0	0.0	0.0
ENSDARG00000099936.1	100538217	ensembl_gene_id	D. rerio			None	None	None	None	None	None	None	None	None	nan	nan	nan	nan	nan	nan	nan	nan	nan	nan	nan	nan	nan	nan	nan	nan	nan	nan	nan	nan
ENSDARG00000103249.1						None	None	None	None	None	None	None	None	None	nan	nan	nan	nan	nan	nan	nan	nan	nan	nan	nan	nan	nan	nan	nan	nan	nan	nan	nan	nan
ENSDARG00000057414.5	321346	ensembl_gene_id	D. rerio	5245	H. sapiens	PHB1	prohibitin 1	GO:0044830 modulation by host of viral RNA genome replication;GO:1990051 activation of protein kinase C activity;GO:2000323 negative regulation of glucocorticoid receptor signaling pathway		Predicted intracellular proteins	Mitochondria (Supported)	Rocaglamide; Didesmethylrocaglamide		(M5928)HALLMARK MYC TARGETS V2; (M5926)HALLMARK MYC TARGETS V1	0.0	1.0	0.0	0.0	0.0	1.0	0.0	0.0	0.0	1.0	0.0	0.0	1.0	1.0	0.0	0.0	1.0	1.0	0.0	0.0
ENSDARG00000035129.3	449555	ensembl_gene_id	D. rerio	10202	H. sapiens	DHRS2	dehydrogenase/reductase 2	GO:0043011 myeloid dendritic cell differentiation;GO:0001773 myeloid dendritic cell activation;GO:0008207 C21-steroid hormone metabolic process		Predicted intracellular proteins	Mitochondria (Supported); Additional: Nucleoplasm			(M5906)HALLMARK ESTROGEN RESPONSE EARLY; (M5907)HALLMARK ESTROGEN RESPONSE LATE	0.0	0.0	0.0	1.0	0.0	0.0	0.0	0.0	0.0	0.0	0.0	0.0	0.0	0.0	1.0	0.0	1.0	0.0	0.0	0.0
ENSDARG00000101164.1	492779	ensembl_gene_id	D. rerio			None	None	None	None	None	None	None	None	None	nan	nan	nan	nan	nan	nan	nan	nan	nan	nan	nan	nan	nan	nan	nan	nan	nan	nan	nan	nan
ENSDARG00000103979.1	30248	ensembl_gene_id	D. rerio			None	None	None	None	None	None	None	None	None	nan	nan	nan	nan	nan	nan	nan	nan	nan	nan	nan	nan	nan	nan	nan	nan	nan	nan	nan	nan
ENSDARG00000035871.5	336713	ensembl_gene_id	D. rerio	6156	H. sapiens	RPL30	ribosomal protein L30	GO:0031640 killing of cells of another organism;GO:0061844 antimicrobial humoral immune response mediated by antimicrobial peptide;GO:0050829 defense response to Gram-negative bacterium		Ribosomal proteins; Predicted intracellular proteins	Cytosol;Endoplasmic reticulum (Approved)				1.0	0.0	0.0	0.0	0.0	1.0	0.0	0.0	1.0	0.0	0.0	0.0	0.0	0.0	0.0	0.0	0.0	0.0	0.0	0.0
ENSDARG00000059209.4	561333	ensembl_gene_id	D. rerio	84945	H. sapiens	ABHD13	abhydrolase domain containing 13	GO:0002084 protein depalmitoylation;GO:0098734 macromolecule depalmitoylation;GO:0042159 lipoprotein catabolic process			Cytosol (Approved)				0.0	0.0	0.0	0.0	0.0	1.0	0.0	0.0	0.0	0.0	0.0	0.0	0.0	0.0	0.0	0.0	0.0	0.0	0.0	0.0
ENSDARG00000104359.1	494158	ensembl_gene_id	D. rerio			None	None	None	None	None	None	None	None	None	nan	nan	nan	nan	nan	nan	nan	nan	nan	nan	nan	nan	nan	nan	nan	nan	nan	nan	nan	nan
ENSDARG00000098081.1	100330554	ensembl_gene_id	D. rerio	2569	H. sapiens	GABRR1	gamma-aminobutyric acid type A receptor subunit rho1	GO:0099505 regulation of presynaptic membrane potential;GO:0007214 gamma-aminobutyric acid signaling pathway;GO:1902476 chloride transmembrane transport		Transporters:Transporter channels and pores		Lindane; Picrotoxin; Fludiazepam			0.0	0.0	0.0	0.0	0.0	0.0	0.0	0.0	0.0	0.0	0.0	1.0	0.0	1.0	0.0	0.0	0.0	0.0	0.0	0.0
ENSDARG00000069109.4	449989	ensembl_gene_id	D. rerio	10534	H. sapiens	ZNRD2	zinc ribbon domain containing 2	GO:0051301 cell division;GO:0000278 mitotic cell cycle;GO:0007049 cell cycle		Predicted intracellular proteins	Cytosol (Approved)				0.0	0.0	0.0	0.0	0.0	0.0	0.0	0.0	0.0	0.0	0.0	0.0	0.0	0.0	0.0	0.0	0.0	0.0	0.0	0.0
ENSDARG00000096359.2	101885652	ensembl_gene_id	D. rerio	83481	H. sapiens	EPPK1	epiplakin 1	GO:0051548 negative regulation of keratinocyte migration;GO:1905041 regulation of epithelium regeneration;GO:0045110 intermediate filament bundle assembly		Predicted intracellular proteins	Intermediate filaments (Enhanced)				0.0	0.0	0.0	0.0	0.0	0.0	0.0	0.0	0.0	0.0	0.0	0.0	0.0	0.0	0.0	0.0	0.0	0.0	0.0	0.0
ENSDARG00000040192.8	571299	ensembl_gene_id	D. rerio	29937	H. sapiens	NENF	neudesin neurotrophic factor	GO:0032096 negative regulation of response to food;GO:0032099 negative regulation of appetite;GO:0032105 negative regulation of response to extracellular stimulus		Predicted secreted proteins					0.0	0.0	0.0	0.0	0.0	0.0	0.0	0.0	0.0	0.0	0.0	0.0	0.0	0.0	0.0	1.0	0.0	1.0	0.0	0.0
ENSDARG00000070721.7	564511	ensembl_gene_id	D. rerio	7421	H. sapiens	VDR	vitamin D receptor	GO:0060058 positive regulation of apoptotic process involved in mammary gland involution;GO:0070561 vitamin D receptor signaling pathway;GO:0010979 regulation of vitamin D 24-hydroxylase activity		Human disease related genes:Congenital disorders of metabolism:Congenital disorders of cofactor/vitamin metabolism; Transporters; Human disease related genes:Musculoskeletal diseases:Skeletal diseases; Disease related genes; Transcription factors:Zinc-coordinating DNA-binding domains; Nuclear receptors; Predicted intracellular proteins; FDA approved drug targets:Small molecule drugs	Nucleoplasm (Supported); Additional: Cytosol;Intermediate filaments	Calcitriol; Calcifediol; Ergocalciferol; Cholecalciferol; Paricalcitol; Dihydrotachysterol; Alfacalcidol; Calcipotriol; Lexacalcitol; Seocalcitol; Cholesterol; Inecalcitol; Becocalcidiol; CTA018; Eldecalcitol; Elocalcitol; Doxercalciferol; (1R,3R)-5-[(2E)-3-{(1S,3R)-2,2,3-trimethyl-3-[6,6,6-trifluoro-5-hydroxy-5-(trifluoromethyl)hex-3-yn-1-yl]cyclopentyl}prop-2-en-1-ylidene]cyclohexane-1,3-diol; 1,3-CYCLOHEXANEDIOL, 4-METHYLENE-5-[(2E)-[(1S,3AS,7AS)-OCTAHYDRO-1-(5-HYDROXY-5-METHYL-1,3-HEXADIYNYL)-7A-METHYL-4H-INDEN-4-YLIDENE]ETHYLIDENE]-, (1R,3S,5Z); Vitamin D; Curcumin; Curcumin sulfate	(M162)PID RXR VDR PATHWAY; (M207)PID RETINOIC ACID PATHWAY; (M236)PID DELTA NP63 PATHWAY	(M5957)HALLMARK PANCREAS BETA CELLS; (M5939)HALLMARK P53 PATHWAY	0.0	1.0	1.0	0.0	0.0	0.0	0.0	1.0	0.0	0.0	0.0	0.0	1.0	1.0	1.0	1.0	0.0	0.0	0.0	0.0
ENSDARG00000099837.1						None	None	None	None	None	None	None	None	None	nan	nan	nan	nan	nan	nan	nan	nan	nan	nan	nan	nan	nan	nan	nan	nan	nan	nan	nan	nan
ENSDARG00000059234.5	445321	ensembl_gene_id	D. rerio	23107	H. sapiens	MRPS27	mitochondrial ribosomal protein S27	GO:0070131 positive regulation of mitochondrial translation;GO:0070129 regulation of mitochondrial translation;GO:0062125 regulation of mitochondrial gene expression		Ribosomal proteins; Predicted intracellular proteins	Mitochondria (Supported); Additional: Nucleoli				0.0	0.0	0.0	0.0	0.0	0.0	0.0	0.0	1.0	0.0	0.0	0.0	0.0	0.0	0.0	0.0	0.0	0.0	0.0	0.0
ENSDARG00000040439.4	406266	ensembl_gene_id	D. rerio	51187	H. sapiens	RSL24D1	ribosomal L24 domain containing 1	GO:0042273 ribosomal large subunit biogenesis;GO:0042254 ribosome biogenesis;GO:0006412 translation		Ribosomal proteins; Predicted intracellular proteins	Nucleoli;Nucleoli rim;Nucleoplasm (Enhanced)	(S)-3-phenyllactic acid; Anisomycin; Puromycin			0.0	0.0	0.0	0.0	0.0	0.0	0.0	0.0	1.0	0.0	0.0	0.0	0.0	0.0	0.0	0.0	0.0	0.0	0.0	0.0
ENSDARG00000011493.9	557682	ensembl_gene_id	D. rerio	123879	H. sapiens	DCUN1D3	defective in cullin neddylation 1 domain containing 3	GO:2000435 negative regulation of protein neddylation;GO:2000436 positive regulation of protein neddylation;GO:0010225 response to UV-C		Predicted intracellular proteins	Cytosol;Nucleoplasm (Approved)				0.0	1.0	0.0	0.0	0.0	1.0	1.0	0.0	0.0	0.0	0.0	0.0	0.0	0.0	0.0	0.0	0.0	0.0	0.0	0.0
ENSDARG00000035573.4	415208	ensembl_gene_id	D. rerio	102157402	H. sapiens	AK6	adenylate kinase 6	GO:0015949 nucleobase-containing small molecule interconversion;GO:0046940 nucleoside monophosphate phosphorylation;GO:0009123 nucleoside monophosphate metabolic process		ENZYME proteins:Transferases; Predicted intracellular proteins; Enzymes	Nuclear speckles (Supported); Additional: Centrosome;Cytosol				0.0	0.0	0.0	0.0	0.0	0.0	0.0	0.0	0.0	0.0	0.0	0.0	0.0	0.0	0.0	0.0	0.0	0.0	0.0	0.0
ENSDARG00000008434.9	114401	ensembl_gene_id	D. rerio	598	H. sapiens	BCL2L1	BCL2 like 1	GO:0019050 suppression by virus of host apoptotic process;GO:0033668 negative regulation by symbiont of host apoptotic process;GO:0039526 modulation by virus of host apoptotic process		Transporters:Transporter channels and pores; Cancer-related genes:Candidate cancer biomarkers; RAS pathway related proteins	Mitochondria (Approved)	4'-FLUORO-1,1'-BIPHENYL-4-CARBOXYLIC ACID; Isosorbide; Gossypol	(M13096)SA PROGRAMMED CELL DEATH; (M182)PID IL3 PATHWAY; (M234)PID IL2 STAT5 PATHWAY	(M5902)HALLMARK APOPTOSIS; (M5947)HALLMARK IL2 STAT5 SIGNALING	0.0	0.0	1.0	0.0	0.0	1.0	1.0	0.0	0.0	0.0	0.0	0.0	1.0	0.0	0.0	1.0	0.0	1.0	0.0	1.0
ENSDARG00000045493.5	563675	ensembl_gene_id	D. rerio	55508	H. sapiens	SLC35E3	solute carrier family 35 member E3	GO:1901264 carbohydrate derivative transport;GO:0015931 nucleobase-containing compound transport;GO:0055085 transmembrane transport		Transporters:Electrochemical Potential-driven transporters					0.0	0.0	0.0	0.0	0.0	0.0	0.0	0.0	0.0	0.0	0.0	0.0	0.0	0.0	0.0	0.0	0.0	0.0	0.0	0.0
ENSDARG00000061684.4	100093708	ensembl_gene_id	D. rerio	10478	H. sapiens	SLC25A17	solute carrier family 25 member 17	GO:0015880 coenzyme A transport;GO:0035349 coenzyme A transmembrane transport;GO:0071106 adenosine 3',5'-bisphosphate transmembrane transport		Predicted intracellular proteins; Transporters:Electrochemical Potential-driven transporters	Peroxisomes (Supported)			(M5949)HALLMARK PEROXISOME	0.0	0.0	0.0	0.0	0.0	0.0	0.0	0.0	0.0	0.0	0.0	1.0	0.0	0.0	0.0	0.0	0.0	0.0	0.0	0.0
ENSDARG00000007024.7	436604	ensembl_gene_id	D. rerio			None	None	None	None	None	None	None	None	None	nan	nan	nan	nan	nan	nan	nan	nan	nan	nan	nan	nan	nan	nan	nan	nan	nan	nan	nan	nan
ENSDARG00000094277.2	571210	ensembl_gene_id	D. rerio	65080	H. sapiens	MRPL44	mitochondrial ribosomal protein L44	GO:0070125 mitochondrial translational elongation;GO:0016075 rRNA catabolic process;GO:0034661 ncRNA catabolic process		Disease related genes; Ribosomal proteins; Predicted intracellular proteins; Human disease related genes:Congenital disorders of metabolism:Mitochondrial diseases	Mitochondria (Approved); Additional: Nuclear bodies;Nucleoplasm;Plasma membrane				0.0	0.0	0.0	0.0	0.0	0.0	0.0	0.0	1.0	0.0	0.0	0.0	0.0	0.0	0.0	0.0	0.0	0.0	0.0	0.0
ENSDARG00000100276.1						None	None	None	None	None	None	None	None	None	nan	nan	nan	nan	nan	nan	nan	nan	nan	nan	nan	nan	nan	nan	nan	nan	nan	nan	nan	nan
ENSDARG00000093484.1						None	None	None	None	None	None	None	None	None	nan	nan	nan	nan	nan	nan	nan	nan	nan	nan	nan	nan	nan	nan	nan	nan	nan	nan	nan	nan
ENSDARG00000095451.2						None	None	None	None	None	None	None	None	None	nan	nan	nan	nan	nan	nan	nan	nan	nan	nan	nan	nan	nan	nan	nan	nan	nan	nan	nan	nan
ENSDARG00000103318.1	336283	ensembl_gene_id	D. rerio	11222	H. sapiens	MRPL3	mitochondrial ribosomal protein L3	GO:0032543 mitochondrial translation;GO:0140053 mitochondrial gene expression;GO:0006412 translation		Disease related genes; Ribosomal proteins; Predicted intracellular proteins; Human disease related genes:Congenital disorders of metabolism:Mitochondrial diseases				(M5950)HALLMARK ALLOGRAFT REJECTION	0.0	0.0	0.0	0.0	0.0	0.0	0.0	0.0	1.0	0.0	0.0	0.0	0.0	0.0	0.0	0.0	0.0	0.0	0.0	0.0
ENSDARG00000021149.8	337696	ensembl_gene_id	D. rerio	873	H. sapiens	CBR1	carbonyl reductase 1	GO:0019371 cyclooxygenase pathway;GO:0042373 vitamin K metabolic process;GO:0008211 glucocorticoid metabolic process		ENZYME proteins:Oxidoreductases; Predicted intracellular proteins; Enzymes	Nucleoplasm (Approved); Additional: Cytosol	Rutin; Resveratrol; Heptaethylene glycol; 2-(2-{2-[2-(2-{2-[2-(2-Ethoxy-Ethoxy)-Ethoxy]-Ethoxy}-Ethoxy)-Ethoxy]-Ethoxy}-Ethoxy)-Ethanol, Polyethyleneglycol Peg400; Quercetin; 3-(4-Amino-1-Tert-Butyl-1h-Pyrazolo[3,4-D]Pyrimidin-3-Yl)Phenol; Curcumin; Curcumin sulfate		(M5935)HALLMARK FATTY ACID METABOLISM; (M5934)HALLMARK XENOBIOTIC METABOLISM	0.0	0.0	0.0	0.0	0.0	0.0	1.0	1.0	0.0	0.0	0.0	0.0	0.0	0.0	1.0	0.0	0.0	0.0	0.0	0.0
ENSDARG00000075931.4	447860	ensembl_gene_id	D. rerio	51703	H. sapiens	ACSL5	acyl-CoA synthetase long chain family member 5	GO:0010747 positive regulation of long-chain fatty acid import across plasma membrane;GO:0140214 positive regulation of long-chain fatty acid import into cell;GO:0010746 regulation of long-chain fatty acid import across plasma membrane		ENZYME proteins:Ligase; Enzymes	Mitochondria (Supported); Additional: Nucleoplasm			(M5949)HALLMARK PEROXISOME; (M5948)HALLMARK BILE ACID METABOLISM; (M5935)HALLMARK FATTY ACID METABOLISM	0.0	0.0	0.0	0.0	0.0	0.0	0.0	0.0	1.0	0.0	0.0	0.0	0.0	0.0	0.0	0.0	0.0	0.0	0.0	0.0
ENSDARG00000037153.7	195824	ensembl_gene_id	D. rerio	537	H. sapiens	ATP6AP1	ATPase H+ transporting accessory protein 1	GO:0036035 osteoclast development;GO:0061795 Golgi lumen acidification;GO:0036295 cellular response to increased oxygen levels		Disease related genes; Predicted intracellular proteins; Transporters:Accessory Factors Involved in Transport; Potential drug targets				(M5909)HALLMARK MYOGENESIS; (M5936)HALLMARK OXIDATIVE PHOSPHORYLATION	0.0	0.0	0.0	0.0	1.0	0.0	0.0	0.0	0.0	0.0	0.0	0.0	0.0	1.0	0.0	0.0	1.0	0.0	0.0	1.0
ENSDARG00000003941.8	337399	ensembl_gene_id	D. rerio	23212	H. sapiens	RRS1	ribosome biogenesis regulator 1 homolog	GO:0000055 ribosomal large subunit export from nucleus;GO:1902570 protein localization to nucleolus;GO:0000447 endonucleolytic cleavage in ITS1 to separate SSU-rRNA from 5.8S rRNA and LSU-rRNA from tricistronic rRNA transcript (SSU-rRNA, 5.8S rRNA, LSU-rRNA)		Predicted intracellular proteins	Nucleoli (Supported)				0.0	0.0	0.0	0.0	0.0	0.0	0.0	0.0	0.0	0.0	0.0	0.0	0.0	0.0	0.0	0.0	1.0	0.0	0.0	0.0
ENSDARG00000039455.5	100000710	ensembl_gene_id	D. rerio	23555	H. sapiens	TSPAN15	tetraspanin 15	GO:0045746 negative regulation of Notch signaling pathway;GO:0008593 regulation of Notch signaling pathway;GO:0072659 protein localization to plasma membrane		Transporters:Accessory Factors Involved in Transport	Nuclear bodies;Plasma membrane (Approved); Additional: Cytosol;Vesicles				0.0	0.0	0.0	0.0	0.0	0.0	0.0	0.0	0.0	0.0	0.0	0.0	0.0	0.0	0.0	0.0	0.0	0.0	0.0	0.0
ENSDARG00000074656.3	554157	ensembl_gene_id	D. rerio	1520	H. sapiens	CTSS	cathepsin S	GO:0034769 basement membrane disassembly;GO:0097067 cellular response to thyroid hormone stimulus;GO:0071711 basement membrane organization		Peptidases:Cysteine-type peptidases; Predicted intracellular proteins; Enzymes; ENZYME proteins:Hydrolases	Vesicles (Approved)	Morpholine-4-Carboxylic Acid [1s-(2-Benzyloxy-1r-Cyano-Ethylcarbamoyl)-3-Methyl-Butyl]Amide; Morpholine-4-Carboxylic Acid (1-(3-Benzenesulfonyl-1-Phenethylallylcarbamoyl)-3-Methylbutyl)-Amide; Morpholine-4-Carboxylic Acid [1-(2-Benzylsulfanyl-1-Formyl-Ethylcarbamoyl)-2-Phenyl-Ethyl]-Amide; N-[1-(AMINOMETHYL)CYCLOPROPYL]-3-(MORPHOLIN-4-YLSULFONYL)-N~2~-[(1S)-2,2,2-TRIFLUORO-1-(4-FLUOROPHENYL)ETHYL]-L-ALANINAMIDE; N-(1-CYANOCYCLOPROPYL)-3-({[(2S)-5-OXOPYRROLIDIN-2-YL]METHYL}SULFONYL)-N~2~-[(1S)-2,2,2-TRIFLUORO-1-(4-FLUOROPHENYL)ETHYL]-L-ALANINAMIDE; N-[1-(AMINOMETHYL)CYCLOPROPYL]-3-(BENZYLSULFONYL)-N~2~-[(1S)-2,2,2-TRIFLUORO-1-(4-HYDROXYPHENYL)ETHYL]-L-ALANINAMIDE; N~2~-1,3-BENZOXAZOL-2-YL-3-CYCLOHEXYL-N-{2-[(4-METHOXYPHENYL)AMINO]ETHYL}-L-ALANINAMIDE; N-[(1S)-1-{1-[(1R,3E)-1-ACETYLPENT-3-EN-1-YL]-1H-1,2,3-TRIAZOL-4-YL}-1,2-DIMETHYLPROPYL]BENZAMIDE; (1R)-2-[(CYANOMETHYL)AMINO]-1-({[2-(DIFLUOROMETHOXY)BENZYL]SULFONYL}METHYL)-2-OXOETHYL MORPHOLINE-4-CARBOXYLATE; 2-[(2',3',4'-TRIFLUOROBIPHENYL-2-YL)OXY]ETHANOL; N-[(1S)-2-[(4-cyano-1-methylpiperidin-4-yl)amino]-1-(cyclohexylmethyl)-2-oxoethyl]morpholine-4-carboxamide; N-[(1S)-2-{[(1R)-2-(benzyloxy)-1-cyano-1-methylethyl]amino}-1-(cyclohexylmethyl)-2-oxoethyl]morpholine-4-carboxamide; Fostamatinib	(M3468)NABA ECM REGULATORS; (M5885)NABA MATRISOME ASSOCIATED; (M5889)NABA MATRISOME	(M5921)HALLMARK COMPLEMENT; (M5950)HALLMARK ALLOGRAFT REJECTION; (M5953)HALLMARK KRAS SIGNALING UP	0.0	0.0	0.0	0.0	0.0	1.0	0.0	0.0	0.0	0.0	0.0	0.0	1.0	0.0	0.0	0.0	0.0	0.0	0.0	0.0
ENSDARG00000076290.3	325317	ensembl_gene_id	D. rerio	811	H. sapiens	CALR	calreticulin	GO:0002397 MHC class I protein complex assembly;GO:0002502 peptide antigen assembly with MHC class I protein complex;GO:0051208 sequestering of calcium ion		Disease related genes; Predicted intracellular proteins; Cancer-related genes:Candidate cancer biomarkers; Human disease related genes:Cancers:Cancers of haematopoietic and lymphoid tissues	Endoplasmic reticulum (Supported)	Antihemophilic factor, human recombinant; Tenecteplase; Melatonin; Lanoteplase; Copper; Calcium citrate; Calcium Phosphate; Lonoctocog alfa; Moroctocog alfa; Calcium phosphate dihydrate		(M5923)HALLMARK PI3K AKT MTOR SIGNALING; (M5922)HALLMARK UNFOLDED PROTEIN RESPONSE; (M5924)HALLMARK MTORC1 SIGNALING	1.0	0.0	0.0	0.0	0.0	1.0	0.0	0.0	0.0	0.0	1.0	0.0	1.0	0.0	1.0	0.0	0.0	0.0	1.0	1.0
ENSDARG00000020454.9	415221	ensembl_gene_id	D. rerio	5714	H. sapiens	PSMD8	proteasome 26S subunit, non-ATPase 8	GO:0043161 proteasome-mediated ubiquitin-dependent protein catabolic process;GO:0010498 proteasomal protein catabolic process;GO:0006511 ubiquitin-dependent protein catabolic process		Predicted intracellular proteins	Cytosol (Approved); Additional: Nuclear speckles			(M5926)HALLMARK MYC TARGETS V1	1.0	0.0	0.0	0.0	0.0	1.0	0.0	0.0	0.0	0.0	0.0	0.0	0.0	1.0	0.0	0.0	0.0	0.0	0.0	1.0
ENSDARG00000037913.4	541321	ensembl_gene_id	D. rerio	54981	H. sapiens	NMRK1	nicotinamide riboside kinase 1	GO:0019674 NAD metabolic process;GO:0009435 NAD biosynthetic process;GO:0019359 nicotinamide nucleotide biosynthetic process		ENZYME proteins:Transferases; Predicted intracellular proteins; Enzymes	Cytosol;Nucleoplasm (Approved); Additional: Centrosome				0.0	0.0	0.0	0.0	0.0	0.0	0.0	0.0	0.0	0.0	0.0	0.0	0.0	0.0	0.0	0.0	0.0	0.0	0.0	0.0
ENSDARG00000104508.1	445025	ensembl_gene_id	D. rerio	84068	H. sapiens	SLC10A7	solute carrier family 10 member 7	GO:0034436 glycoprotein transport;GO:0030210 heparin biosynthetic process;GO:0030202 heparin metabolic process		Human disease related genes:Congenital malformations:Other congenital malformations; Transporters:Electrochemical Potential-driven transporters; Disease related genes; Potential drug targets; Predicted intracellular proteins					0.0	0.0	0.0	0.0	0.0	0.0	0.0	0.0	0.0	0.0	0.0	1.0	0.0	1.0	0.0	0.0	0.0	0.0	0.0	0.0
ENSDARG00000095974.2						None	None	None	None	None	None	None	None	None	nan	nan	nan	nan	nan	nan	nan	nan	nan	nan	nan	nan	nan	nan	nan	nan	nan	nan	nan	nan
ENSDARG00000013804.10	560033	ensembl_gene_id	D. rerio	826	H. sapiens	CAPNS1	calpain small subunit 1	GO:0016241 regulation of macroautophagy;GO:0010506 regulation of autophagy;GO:0031329 regulation of cellular catabolic process		Predicted intracellular proteins	Cytosol;Nucleoplasm (Approved)	PD150606			0.0	0.0	0.0	0.0	0.0	0.0	0.0	0.0	0.0	0.0	0.0	0.0	0.0	0.0	0.0	0.0	0.0	0.0	0.0	0.0
ENSDARG00000016318.7	326098	ensembl_gene_id	D. rerio	9443	H. sapiens	MED7	mediator complex subunit 7	GO:0051123 RNA polymerase II preinitiation complex assembly;GO:0032968 positive regulation of transcription elongation from RNA polymerase II promoter;GO:0060261 positive regulation of transcription initiation from RNA polymerase II promoter		Predicted intracellular proteins	Nuclear bodies (Supported)				0.0	0.0	0.0	0.0	0.0	0.0	0.0	0.0	0.0	0.0	0.0	0.0	0.0	0.0	0.0	0.0	0.0	0.0	0.0	0.0
ENSDARG00000071087.3	323737	ensembl_gene_id	D. rerio	84912	H. sapiens	SLC35B4	solute carrier family 35 member B4	GO:0015790 UDP-xylose transmembrane transport;GO:1990569 UDP-N-acetylglucosamine transmembrane transport;GO:0090481 pyrimidine nucleotide-sugar transmembrane transport		Transporters:Electrochemical Potential-driven transporters					0.0	0.0	0.0	0.0	0.0	0.0	0.0	0.0	0.0	0.0	0.0	1.0	0.0	1.0	0.0	0.0	0.0	0.0	0.0	0.0
ENSDARG00000056638.4	436823	ensembl_gene_id	D. rerio	8544	H. sapiens	PIR	pirin	GO:0030224 monocyte differentiation;GO:0007586 digestion;GO:0002573 myeloid leukocyte differentiation		ENZYME proteins:Oxidoreductases; Predicted intracellular proteins; Enzymes	Cytosol (Supported)				0.0	0.0	0.0	0.0	0.0	0.0	0.0	0.0	0.0	0.0	0.0	0.0	0.0	0.0	0.0	0.0	1.0	0.0	0.0	0.0
ENSDARG00000076135.5	100148368	ensembl_gene_id	D. rerio	79812	H. sapiens	MMRN2	multimerin 2	GO:1905276 regulation of epithelial tube formation;GO:1905278 positive regulation of epithelial tube formation;GO:0030948 negative regulation of vascular endothelial growth factor receptor signaling pathway		Predicted intracellular proteins; Predicted secreted proteins	Vesicles (Approved)		(M3008)NABA ECM GLYCOPROTEINS; (M5884)NABA CORE MATRISOME; (M5889)NABA MATRISOME		0.0	0.0	0.0	0.0	0.0	0.0	0.0	0.0	0.0	0.0	0.0	0.0	0.0	0.0	0.0	0.0	0.0	0.0	1.0	0.0
ENSDARG00000033973.6	445221	ensembl_gene_id	D. rerio	51649	H. sapiens	MRPS23	mitochondrial ribosomal protein S23	GO:0032543 mitochondrial translation;GO:0140053 mitochondrial gene expression;GO:0006412 translation		Disease related genes; Ribosomal proteins; Predicted intracellular proteins; Human disease related genes:Congenital disorders of metabolism:Mitochondrial diseases	Mitochondria (Supported); Additional: Nuclear membrane				0.0	0.0	0.0	0.0	0.0	0.0	0.0	0.0	1.0	0.0	0.0	0.0	0.0	0.0	0.0	0.0	0.0	0.0	0.0	0.0
ENSDARG00000075422.3	558658	ensembl_gene_id	D. rerio	740	H. sapiens	MRPL49	mitochondrial ribosomal protein L49	GO:0032543 mitochondrial translation;GO:0140053 mitochondrial gene expression;GO:0006412 translation		Ribosomal proteins; Predicted intracellular proteins					0.0	0.0	0.0	0.0	0.0	0.0	0.0	0.0	1.0	0.0	0.0	0.0	0.0	0.0	0.0	0.0	0.0	0.0	0.0	0.0
ENSDARG00000033413.8	556673	ensembl_gene_id	D. rerio	10965	H. sapiens	ACOT2	acyl-CoA thioesterase 2	GO:0000038 very long-chain fatty acid metabolic process;GO:0006637 acyl-CoA metabolic process;GO:0035383 thioester metabolic process		Predicted intracellular proteins; Enzymes; ENZYME proteins:Hydrolases	Mitochondria (Approved)			(M5935)HALLMARK FATTY ACID METABOLISM	0.0	0.0	0.0	0.0	0.0	0.0	0.0	0.0	1.0	0.0	0.0	0.0	0.0	0.0	0.0	0.0	0.0	0.0	0.0	0.0
ENSDARG00000013024.9	564068	ensembl_gene_id	D. rerio	51752	H. sapiens	ERAP1	endoplasmic reticulum aminopeptidase 1	GO:0019885 antigen processing and presentation of endogenous peptide antigen via MHC class I;GO:0002483 antigen processing and presentation of endogenous peptide antigen;GO:0006509 membrane protein ectodomain proteolysis		Predicted secreted proteins; Peptidases:Metallopeptidases; Predicted intracellular proteins; Enzymes	Cytosol;Nucleoplasm (Approved); Additional: Plasma membrane				0.0	0.0	0.0	0.0	0.0	1.0	0.0	0.0	1.0	0.0	0.0	1.0	0.0	0.0	0.0	0.0	0.0	0.0	1.0	0.0
ENSDARG00000052741.5	557072	ensembl_gene_id	D. rerio	84433	H. sapiens	CARD11	caspase recruitment domain family member 11	GO:0046710 GDP metabolic process;GO:0038202 TORC1 signaling;GO:0050862 positive regulation of T cell receptor signaling pathway		Cancer-related genes:Mutated cancer genes; Disease related genes; Human disease related genes:Cancers:Cancers of haematopoietic and lymphoid tissues; Human disease related genes:Immune system diseases:Primary immunodeficiency; Predicted intracellular proteins			(M88)PID CD8 TCR PATHWAY; (M10)PID BCR 5PATHWAY; (M34)PID TCR PATHWAY		0.0	0.0	0.0	0.0	0.0	1.0	0.0	0.0	0.0	0.0	0.0	0.0	0.0	0.0	0.0	0.0	1.0	0.0	0.0	0.0
ENSDARG00000016691.8	406737	ensembl_gene_id	D. rerio	928	H. sapiens	CD9	CD9 molecule	GO:0014905 myoblast fusion involved in skeletal muscle regeneration;GO:0030913 paranodal junction assembly;GO:0014908 myotube differentiation involved in skeletal muscle regeneration		Transporters:Accessory Factors Involved in Transport; Cancer-related genes:Candidate cancer biomarkers; CD markers	Plasma membrane (Supported)	C31G	(M239)PID A6B1 A6B4 INTEGRIN PATHWAY	(M5892)HALLMARK CHOLESTEROL HOMEOSTASIS; (M5897)HALLMARK IL6 JAK STAT3 SIGNALING; (M5946)HALLMARK COAGULATION	0.0	0.0	0.0	0.0	0.0	0.0	0.0	0.0	0.0	0.0	0.0	0.0	0.0	0.0	0.0	0.0	1.0	0.0	0.0	0.0
ENSDARG00000002369.9						None	None	None	None	None	None	None	None	None	nan	nan	nan	nan	nan	nan	nan	nan	nan	nan	nan	nan	nan	nan	nan	nan	nan	nan	nan	nan
ENSDARG00000103432.1	393712	ensembl_gene_id	D. rerio	54512	H. sapiens	EXOSC4	exosome component 4	GO:0071051 polyadenylation-dependent snoRNA 3'-end processing;GO:0034475 U4 snRNA 3'-end processing;GO:0071044 histone mRNA catabolic process		Predicted intracellular proteins	Cytosol;Nucleoplasm (Supported); Additional: Vesicles			(M5922)HALLMARK UNFOLDED PROTEIN RESPONSE	1.0	0.0	0.0	0.0	0.0	1.0	0.0	0.0	0.0	0.0	0.0	0.0	0.0	0.0	0.0	0.0	0.0	0.0	0.0	0.0
ENSDARG00000059227.7	554095	ensembl_gene_id	D. rerio	2168	H. sapiens	FABP1	fatty acid binding protein 1	GO:0032000 positive regulation of fatty acid beta-oxidation;GO:0046321 positive regulation of fatty acid oxidation;GO:0031998 regulation of fatty acid beta-oxidation		Predicted intracellular proteins; Cancer-related genes:Candidate cancer biomarkers	Cytosol;Nucleoplasm (Approved)			(M5935)HALLMARK FATTY ACID METABOLISM; (M5934)HALLMARK XENOBIOTIC METABOLISM	1.0	0.0	0.0	1.0	1.0	1.0	0.0	1.0	0.0	1.0	0.0	1.0	0.0	0.0	0.0	0.0	0.0	0.0	0.0	0.0
ENSDARG00000074571.4	555496	ensembl_gene_id	D. rerio	8733	H. sapiens	GPAA1	glycosylphosphatidylinositol anchor attachment 1	GO:0016255 attachment of GPI anchor to protein;GO:0006621 protein retention in ER lumen;GO:0035437 maintenance of protein localization in endoplasmic reticulum		Disease related genes; Human disease related genes:Congenital disorders of metabolism:Congenital disorders of lipid/glycolipid metabolism; Predicted intracellular proteins	Cytosol;Endoplasmic reticulum (Approved); Additional: Centrosome;Mitochondria				0.0	0.0	0.0	0.0	0.0	0.0	0.0	0.0	1.0	0.0	0.0	0.0	0.0	0.0	0.0	0.0	0.0	0.0	0.0	0.0
ENSDARG00000060501.6	751660	ensembl_gene_id	D. rerio	25911	H. sapiens	DPCD	deleted in primary ciliary dyskinesia homolog (mouse)	GO:0021678 third ventricle development;GO:0021670 lateral ventricle development;GO:0060972 left/right pattern formation		Predicted intracellular proteins	Nuclear speckles (Approved)				0.0	0.0	0.0	0.0	0.0	0.0	0.0	0.0	0.0	0.0	0.0	0.0	0.0	0.0	0.0	0.0	0.0	0.0	0.0	0.0
ENSDARG00000020197.7	326961	ensembl_gene_id	D. rerio	6125	H. sapiens	RPL5	ribosomal protein L5	GO:2000435 negative regulation of protein neddylation;GO:1904667 negative regulation of ubiquitin protein ligase activity;GO:2000434 regulation of protein neddylation		Ribosomal proteins; Cancer-related genes:Mutated cancer genes; Disease related genes; Human disease related genes:Cardiovascular diseases:Hematologic diseases; Cancer-related genes:Mutational cancer driver genes; Predicted intracellular proteins; Human disease related genes:Other congenital disorders:Ribosomopathies	Cytosol;Endoplasmic reticulum (Supported); Additional: Nucleoli;Nucleoli rim		(M261)PID P53 REGULATION PATHWAY		1.0	0.0	0.0	0.0	0.0	1.0	0.0	0.0	1.0	1.0	0.0	0.0	0.0	0.0	0.0	0.0	0.0	0.0	0.0	0.0
ENSDARG00000018146.7	352926	ensembl_gene_id	D. rerio	2876	H. sapiens	GPX1	glutathione peroxidase 1	GO:0051450 myoblast proliferation;GO:0009608 response to symbiont;GO:0009609 response to symbiotic bacterium		Predicted intracellular proteins; Human disease related genes:Congenital disorders of metabolism:Congenital disorders of amino acid metabolism; ENZYME proteins:Oxidoreductases; Human disease related genes:Cardiovascular diseases:Hematologic diseases; Enzymes; Cancer-related genes:Candidate cancer biomarkers	Cytosol (Supported)	Glutathione; Cannabidiol; Medical Cannabis; Nabiximols	(M145)PID P53 DOWNSTREAM PATHWAY	(M5902)HALLMARK APOPTOSIS	1.0	0.0	1.0	1.0	0.0	1.0	1.0	0.0	1.0	1.0	0.0	1.0	1.0	0.0	1.0	1.0	0.0	1.0	1.0	0.0
ENSDARG00000019062.10	399482	ensembl_gene_id	D. rerio	10092	H. sapiens	ARPC5	actin related protein 2/3 complex subunit 5	GO:0021769 orbitofrontal cortex development;GO:0014909 smooth muscle cell migration;GO:0051639 actin filament network formation		Predicted intracellular proteins	Cell Junctions;Cytosol;Plasma membrane;Vesicles (Approved)	N-[2-(2-methyl-1H-indol-3-yl)ethyl]thiophene-2-carboxamide; (2S)-2-(3-bromophenyl)-3-(5-chloro-2-hydroxyphenyl)-1,3-thiazolidin-4-one	(M278)PID RAC1 PATHWAY; (M81)PID CDC42 PATHWAY; (M164)PID ERBB1 DOWNSTREAM PATHWAY		0.0	0.0	0.0	0.0	0.0	1.0	0.0	0.0	0.0	0.0	0.0	0.0	0.0	0.0	0.0	0.0	0.0	0.0	0.0	0.0
ENSDARG00000071601.2	360209	ensembl_gene_id	D. rerio	4951	H. sapiens	OCM2	oncomodulin 2			Predicted intracellular proteins	Plasma membrane (Approved); Additional: Cytosol				0.0	0.0	0.0	0.0	0.0	0.0	0.0	0.0	0.0	0.0	0.0	0.0	0.0	0.0	0.0	0.0	0.0	0.0	0.0	0.0
ENSDARG00000035556.5	338219	ensembl_gene_id	D. rerio	6195	H. sapiens	RPS6KA1	ribosomal protein S6 kinase A1	GO:2000491 positive regulation of hepatic stellate cell activation;GO:2000489 regulation of hepatic stellate cell activation;GO:0072574 hepatocyte proliferation	AGC Ser/Thr protein kinase family	Enzymes; ENZYME proteins:Transferases; Kinases:AGC Ser/Thr protein kinases; Predicted intracellular proteins; Cancer-related genes:Candidate cancer biomarkers	Cytosol (Supported); Additional: Nucleoplasm	Purvalanol A; Fostamatinib	(M17200)SA B CELL RECEPTOR COMPLEXES; (M274)PID LYMPH ANGIOGENESIS PATHWAY; (M270)PID MAPK TRK PATHWAY	(M5923)HALLMARK PI3K AKT MTOR SIGNALING	1.0	0.0	0.0	0.0	0.0	1.0	1.0	0.0	0.0	0.0	0.0	0.0	0.0	0.0	1.0	0.0	0.0	0.0	0.0	0.0
ENSDARG00000087736.2	101882478	ensembl_gene_id	D. rerio	64127	H. sapiens	NOD2	nucleotide binding oligomerization domain containing 2	GO:0002805 regulation of antimicrobial peptide biosynthetic process;GO:0002807 positive regulation of antimicrobial peptide biosynthetic process;GO:0002808 regulation of antibacterial peptide biosynthetic process		Predicted intracellular proteins; Human disease related genes:Immune system diseases:Allergies and autoimmune diseases; Human disease related genes:Immune system diseases:Other immune system diseases; Disease related genes; Human disease related genes:Skin diseases:Skin and soft tissue diseases; FDA approved drug targets:Small molecule drugs	Cytosol;Golgi apparatus (Approved)	Mifamurtide	(M37)PID NFKAPPAB CANONICAL PATHWAY	(M5932)HALLMARK INFLAMMATORY RESPONSE	0.0	0.0	0.0	0.0	0.0	1.0	0.0	0.0	0.0	1.0	0.0	0.0	1.0	0.0	0.0	1.0	0.0	1.0	1.0	0.0
ENSDARG00000074481.5	558848	ensembl_gene_id	D. rerio	8408	H. sapiens	ULK1	unc-51 like autophagy activating kinase 1	GO:0034727 piecemeal microautophagy of the nucleus;GO:0044805 late nucleophagy;GO:0048671 negative regulation of collateral sprouting	Other	ENZYME proteins:Transferases; Predicted intracellular proteins; Kinases; Enzymes	Cytosol (Approved)	Fostamatinib	(M121)PID MTOR 4PATHWAY		0.0	0.0	1.0	0.0	0.0	1.0	1.0	0.0	0.0	1.0	0.0	0.0	0.0	0.0	0.0	1.0	0.0	0.0	0.0	0.0
ENSDARG00000058753.5	100329262	ensembl_gene_id	D. rerio			None	None	None	None	None	None	None	None	None	nan	nan	nan	nan	nan	nan	nan	nan	nan	nan	nan	nan	nan	nan	nan	nan	nan	nan	nan	nan
ENSDARG00000054562.5	100534909	ensembl_gene_id	D. rerio	388585	H. sapiens	HES5	hes family bHLH transcription factor 5	GO:2000978 negative regulation of forebrain neuron differentiation;GO:1905457 negative regulation of lymphoid progenitor cell differentiation;GO:2000974 negative regulation of pro-B cell differentiation		Transcription factors:Basic domains; Predicted intracellular proteins	Nucleoplasm (Approved); Additional: Cytosol;Nuclear speckles		(M81)PID CDC42 PATHWAY		0.0	0.0	0.0	0.0	0.0	1.0	1.0	0.0	0.0	0.0	0.0	0.0	0.0	0.0	0.0	0.0	0.0	0.0	0.0	1.0
ENSDARG00000043608.4	799566	ensembl_gene_id	D. rerio	1978	H. sapiens	EIF4EBP1	eukaryotic translation initiation factor 4E binding protein 1	GO:0045947 negative regulation of translational initiation;GO:0031929 TOR signaling;GO:0006446 regulation of translational initiation		Predicted intracellular proteins; Cancer-related genes:Candidate cancer biomarkers	Cytosol;Nucleoplasm (Supported)		(M229)PID P38 ALPHA BETA DOWNSTREAM PATHWAY; (M16)PID INSULIN PATHWAY; (M121)PID MTOR 4PATHWAY	(M5922)HALLMARK UNFOLDED PROTEIN RESPONSE	0.0	0.0	0.0	0.0	0.0	0.0	1.0	0.0	1.0	0.0	0.0	0.0	0.0	0.0	1.0	0.0	0.0	0.0	0.0	1.0
ENSDARG00000055504.5	100000085	ensembl_gene_id	D. rerio	3920	H. sapiens	LAMP2	lysosomal associated membrane protein 2	GO:0061740 protein targeting to lysosome involved in chaperone-mediated autophagy;GO:0071211 protein targeting to vacuole involved in autophagy;GO:0017038 protein import		Transporters; Human disease related genes:Congenital disorders of metabolism:Lysosomal storage diseases; CD markers; Disease related genes; Potential drug targets; Human disease related genes:Musculoskeletal diseases:Muscular diseases	Vesicles (Supported)			(M5910)HALLMARK PROTEIN SECRETION; (M5946)HALLMARK COAGULATION; (M5921)HALLMARK COMPLEMENT	0.0	0.0	0.0	0.0	0.0	1.0	0.0	0.0	0.0	0.0	0.0	0.0	0.0	0.0	0.0	1.0	0.0	0.0	0.0	0.0
ENSDARG00000036965.5	492480	ensembl_gene_id	D. rerio	11237	H. sapiens	RNF24	ring finger protein 24	GO:0016567 protein ubiquitination;GO:0032446 protein modification by small protein conjugation;GO:0070647 protein modification by small protein conjugation or removal			Golgi apparatus (Supported)				0.0	0.0	0.0	0.0	0.0	0.0	0.0	0.0	0.0	0.0	0.0	0.0	0.0	0.0	0.0	0.0	0.0	0.0	0.0	0.0
ENSDARG00000021324.5	494106	ensembl_gene_id	D. rerio	387338	H. sapiens	NSUN4	NOP2/Sun RNA methyltransferase 4	GO:0031167 rRNA methylation;GO:0000154 rRNA modification;GO:0001510 RNA methylation		Predicted intracellular proteins					0.0	0.0	0.0	0.0	0.0	1.0	0.0	0.0	0.0	0.0	0.0	0.0	0.0	0.0	0.0	0.0	0.0	0.0	0.0	0.0
ENSDARG00000051762.5						None	None	None	None	None	None	None	None	None	nan	nan	nan	nan	nan	nan	nan	nan	nan	nan	nan	nan	nan	nan	nan	nan	nan	nan	nan	nan
ENSDARG00000091465.3	101885746	ensembl_gene_id	D. rerio	55344	H. sapiens	PLCXD1	phosphatidylinositol specific phospholipase C X domain containing 1	GO:0006629 lipid metabolic process;GO:0044238 primary metabolic process;GO:0071704 organic substance metabolic process		Predicted intracellular proteins	Cytosol (Approved)				0.0	0.0	0.0	0.0	0.0	0.0	0.0	0.0	0.0	0.0	0.0	0.0	0.0	0.0	0.0	0.0	0.0	0.0	0.0	0.0
ENSDARG00000070280.2	100125271	ensembl_gene_id	D. rerio	317772	H. sapiens	H2AC21	H2A clustered histone 21	GO:0008150 biological_process		Predicted intracellular proteins	Nucleoplasm (Supported)				0.0	0.0	0.0	0.0	0.0	1.0	0.0	0.0	0.0	0.0	0.0	0.0	0.0	0.0	0.0	0.0	0.0	0.0	0.0	0.0
ENSDARG00000100116.1	553711	ensembl_gene_id	D. rerio	64951	H. sapiens	MRPS24	mitochondrial ribosomal protein S24	GO:0032543 mitochondrial translation;GO:0140053 mitochondrial gene expression;GO:0006412 translation		Ribosomal proteins; Predicted intracellular proteins					0.0	0.0	0.0	0.0	0.0	0.0	0.0	0.0	1.0	0.0	0.0	0.0	0.0	0.0	0.0	0.0	0.0	0.0	0.0	0.0
ENSDARG00000057648.6	564961	ensembl_gene_id	D. rerio	30836	H. sapiens	DNTTIP2	deoxynucleotidyltransferase terminal interacting protein 2	GO:0006396 RNA processing;GO:0016070 RNA metabolic process;GO:0010467 gene expression		Predicted intracellular proteins	Mitotic chromosome;Nucleoli;Nucleoli rim (Enhanced)			(M5939)HALLMARK P53 PATHWAY	0.0	0.0	0.0	0.0	0.0	0.0	0.0	0.0	0.0	0.0	0.0	0.0	0.0	0.0	0.0	0.0	0.0	0.0	0.0	0.0
ENSDARG00000043492.3	678604	ensembl_gene_id	D. rerio	3659	H. sapiens	IRF1	interferon regulatory factor 1	GO:0034124 regulation of MyD88-dependent toll-like receptor signaling pathway;GO:0043374 CD8-positive, alpha-beta T cell differentiation;GO:0045590 negative regulation of regulatory T cell differentiation		Disease related genes; Transcription factors:Helix-turn-helix domains; Predicted intracellular proteins; Cancer-related genes:Candidate cancer biomarkers	Cytosol;Nucleoplasm (Approved)		(M290)PID IL12 STAT4 PATHWAY; (M161)PID IFNG PATHWAY; (M183)PID IL6 7 PATHWAY	(M5897)HALLMARK IL6 JAK STAT3 SIGNALING; (M5911)HALLMARK INTERFERON ALPHA RESPONSE; (M5941)HALLMARK UV RESPONSE UP	0.0	0.0	0.0	0.0	0.0	1.0	1.0	0.0	0.0	0.0	0.0	0.0	0.0	0.0	0.0	1.0	1.0	0.0	1.0	1.0
ENSDARG00000095863.1	568707	ensembl_gene_id	D. rerio			None	None	None	None	None	None	None	None	None	nan	nan	nan	nan	nan	nan	nan	nan	nan	nan	nan	nan	nan	nan	nan	nan	nan	nan	nan	nan
ENSDARG00000095400.2	100150557	ensembl_gene_id	D. rerio			None	None	None	None	None	None	None	None	None	nan	nan	nan	nan	nan	nan	nan	nan	nan	nan	nan	nan	nan	nan	nan	nan	nan	nan	nan	nan
ENSDARG00000034717.8	563690	ensembl_gene_id	D. rerio			None	None	None	None	None	None	None	None	None	nan	nan	nan	nan	nan	nan	nan	nan	nan	nan	nan	nan	nan	nan	nan	nan	nan	nan	nan	nan
ENSDARG00000086705.3	101886020	ensembl_gene_id	D. rerio			None	None	None	None	None	None	None	None	None	nan	nan	nan	nan	nan	nan	nan	nan	nan	nan	nan	nan	nan	nan	nan	nan	nan	nan	nan	nan
ENSDARG00000012002.10	445254	ensembl_gene_id	D. rerio	55238	H. sapiens	SLC38A7	solute carrier family 38 member 7	GO:0015821 methionine transport;GO:0006867 asparagine transport;GO:0089709 L-histidine transmembrane transport		Transporters:Electrochemical Potential-driven transporters	Cytosol;Plasma membrane (Approved); Additional: Nucleoplasm				0.0	0.0	0.0	0.0	0.0	0.0	0.0	0.0	0.0	0.0	0.0	1.0	0.0	1.0	0.0	0.0	0.0	0.0	0.0	0.0
ENSDARG00000062970.4	563073	ensembl_gene_id	D. rerio	64855	H. sapiens	NIBAN2	niban apoptosis regulator 2	GO:0044028 DNA hypomethylation;GO:0044029 hypomethylation of CpG island;GO:0032274 gonadotropin secretion		Predicted intracellular proteins	Cytosol;Plasma membrane (Enhanced); Additional: Nucleoplasm				0.0	0.0	0.0	0.0	0.0	0.0	0.0	0.0	0.0	0.0	0.0	0.0	0.0	0.0	0.0	0.0	0.0	0.0	0.0	0.0
ENSDARG00000006427.5	30708	ensembl_gene_id	D. rerio	2169	H. sapiens	FABP2	fatty acid binding protein 2	GO:0098856 intestinal lipid absorption;GO:0050892 intestinal absorption;GO:0015909 long-chain fatty acid transport		Predicted intracellular proteins; Cancer-related genes:Candidate cancer biomarkers	Actin filaments;Cytosol (Approved); Additional: Plasma membrane	Ibuprofen; Dexibuprofen		(M5935)HALLMARK FATTY ACID METABOLISM	0.0	0.0	0.0	0.0	0.0	0.0	0.0	0.0	0.0	0.0	0.0	1.0	0.0	0.0	0.0	0.0	0.0	0.0	0.0	0.0
ENSDARG00000038559.6	321618	ensembl_gene_id	D. rerio	3005	H. sapiens	H1-0	H1.0 linker histone	GO:2000679 positive regulation of transcription regulatory region DNA binding;GO:0030261 chromosome condensation;GO:0045910 negative regulation of DNA recombination		Predicted intracellular proteins	Nuclear bodies;Nucleoplasm (Supported); Additional: Actin filaments;Golgi apparatus			(M5908)HALLMARK ANDROGEN RESPONSE; (M5902)HALLMARK APOPTOSIS; (M5945)HALLMARK HEME METABOLISM	1.0	0.0	0.0	0.0	0.0	1.0	0.0	0.0	0.0	0.0	0.0	0.0	0.0	0.0	0.0	0.0	0.0	0.0	0.0	0.0
ENSDARG00000098934.1	550241	ensembl_gene_id	D. rerio	27341	H. sapiens	RRP7A	ribosomal RNA processing 7 homolog A	GO:0000028 ribosomal small subunit assembly;GO:0001825 blastocyst formation;GO:0042255 ribosome assembly		Predicted intracellular proteins	Nucleoli;Nucleoplasm (Approved); Additional: Cell Junctions				0.0	0.0	0.0	0.0	0.0	1.0	0.0	0.0	0.0	0.0	0.0	0.0	0.0	0.0	0.0	0.0	0.0	0.0	0.0	0.0
ENSDARG00000095705.4	563220	ensembl_gene_id	D. rerio	150383	H. sapiens	CDPF1	cysteine rich DPF motif domain containing 1			Predicted intracellular proteins	Cytosol (Approved); Additional: Nucleoplasm				0.0	0.0	0.0	0.0	0.0	0.0	0.0	0.0	0.0	0.0	0.0	0.0	0.0	0.0	0.0	0.0	0.0	0.0	0.0	0.0
ENSDARG00000074390.4	100331729	ensembl_gene_id	D. rerio	55365	H. sapiens	TMEM176A	transmembrane protein 176A	GO:2001199 negative regulation of dendritic cell differentiation;GO:2001198 regulation of dendritic cell differentiation;GO:1902106 negative regulation of leukocyte differentiation		Transporters:Transporter channels and pores	Mitochondria (Approved)			(M5953)HALLMARK KRAS SIGNALING UP	0.0	0.0	0.0	0.0	0.0	0.0	0.0	0.0	0.0	0.0	0.0	0.0	0.0	0.0	0.0	0.0	0.0	0.0	0.0	0.0
ENSDARG00000095515.2	795251	ensembl_gene_id	D. rerio	10807	H. sapiens	ENTR1	endosome associated trafficking regulator 1	GO:1903566 positive regulation of protein localization to cilium;GO:1903564 regulation of protein localization to cilium;GO:0045724 positive regulation of cilium assembly		Predicted intracellular proteins					0.0	0.0	0.0	0.0	0.0	0.0	0.0	0.0	0.0	0.0	0.0	0.0	0.0	0.0	0.0	0.0	0.0	0.0	0.0	0.0
ENSDARG00000041538.5	777746	ensembl_gene_id	D. rerio	28957	H. sapiens	MRPS28	mitochondrial ribosomal protein S28	GO:0032543 mitochondrial translation;GO:0140053 mitochondrial gene expression;GO:0006412 translation		Ribosomal proteins; Predicted intracellular proteins; Human disease related genes:Congenital disorders of metabolism:Mitochondrial diseases	Mitochondria (Supported)				0.0	0.0	0.0	0.0	0.0	0.0	0.0	0.0	1.0	0.0	0.0	0.0	0.0	0.0	0.0	0.0	0.0	0.0	0.0	0.0
ENSDARG00000100397.1	393845	ensembl_gene_id	D. rerio	5146	H. sapiens	PDE6C	phosphodiesterase 6C	GO:0042670 retinal cone cell differentiation;GO:0046549 retinal cone cell development;GO:0007603 phototransduction, visible light		ENZYME proteins:Hydrolases; Enzymes; Human disease related genes:Nervous system diseases:Eye disease; Disease related genes; Predicted intracellular proteins			(M117)PID CONE PATHWAY		0.0	0.0	0.0	0.0	0.0	0.0	1.0	0.0	0.0	0.0	0.0	0.0	0.0	0.0	0.0	0.0	0.0	0.0	0.0	0.0
ENSDARG00000016745.6	436832	ensembl_gene_id	D. rerio	54978	H. sapiens	SLC35F6	solute carrier family 35 member F6	GO:1901029 negative regulation of mitochondrial outer membrane permeabilization involved in apoptotic signaling pathway;GO:0035795 negative regulation of mitochondrial membrane permeability;GO:1905709 negative regulation of membrane permeability		Transporters:Electrochemical Potential-driven transporters	Vesicles (Approved); Additional: Cytosol;Nucleoplasm				0.0	0.0	0.0	0.0	0.0	0.0	0.0	0.0	0.0	0.0	0.0	0.0	0.0	0.0	0.0	0.0	0.0	1.0	0.0	0.0
ENSDARG00000023967.8	368907	ensembl_gene_id	D. rerio	528	H. sapiens	ATP6V1C1	ATPase H+ transporting V1 subunit C1	GO:1902600 proton transmembrane transport;GO:0016241 regulation of macroautophagy;GO:0010506 regulation of autophagy		Predicted intracellular proteins; FDA approved drug targets:Small molecule drugs; Transporters:Primary Active Transporters	Nucleoplasm (Approved); Additional: Cytosol	D-tartaric acid; Thonzonium		(M5941)HALLMARK UV RESPONSE UP; (M5936)HALLMARK OXIDATIVE PHOSPHORYLATION	1.0	0.0	0.0	0.0	0.0	0.0	0.0	0.0	0.0	0.0	0.0	0.0	0.0	1.0	0.0	0.0	0.0	0.0	0.0	1.0
ENSDARG00000036060.5	326786	ensembl_gene_id	D. rerio	118460	H. sapiens	EXOSC6	exosome component 6	GO:0071051 polyadenylation-dependent snoRNA 3'-end processing;GO:0034475 U4 snRNA 3'-end processing;GO:0034427 nuclear-transcribed mRNA catabolic process, exonucleolytic, 3'-5'		Predicted intracellular proteins					1.0	0.0	0.0	0.0	0.0	1.0	0.0	0.0	0.0	0.0	0.0	0.0	0.0	0.0	0.0	0.0	1.0	0.0	0.0	0.0
ENSDARG00000070465.5	100000534	ensembl_gene_id	D. rerio	9189	H. sapiens	ZBED1	zinc finger BED-type containing 1	GO:1990466 protein autosumoylation;GO:0044828 negative regulation by host of viral genome replication;GO:0044793 negative regulation by host of viral process		Transcription factors:Zinc-coordinating DNA-binding domains; Predicted intracellular proteins	Centrosome;Nucleoplasm (Approved); Additional: Nuclear membrane				0.0	0.0	0.0	0.0	0.0	0.0	0.0	0.0	0.0	0.0	0.0	0.0	0.0	0.0	0.0	0.0	0.0	0.0	0.0	0.0
ENSDARG00000070606.4	437024	ensembl_gene_id	D. rerio	9641	H. sapiens	IKBKE	inhibitor of nuclear factor kappa B kinase subunit epsilon	GO:0097396 response to interleukin-17;GO:0097398 cellular response to interleukin-17;GO:0097400 interleukin-17-mediated signaling pathway	Other	ENZYME proteins:Transferases; Predicted intracellular proteins; Kinases; Enzymes	Cytosol (Supported)	Fostamatinib			0.0	0.0	1.0	0.0	0.0	0.0	0.0	0.0	0.0	0.0	0.0	0.0	0.0	0.0	1.0	0.0	0.0	0.0	1.0	1.0
ENSDARG00000016093.10	402798	ensembl_gene_id	D. rerio	79691	H. sapiens	QTRT2	queuine tRNA-ribosyltransferase accessory subunit 2	GO:0101030 tRNA-guanine transglycosylation;GO:0006400 tRNA modification;GO:0008033 tRNA processing		Predicted intracellular proteins	Nucleoplasm (Approved); Additional: Intermediate filaments				0.0	0.0	0.0	0.0	0.0	1.0	0.0	0.0	0.0	0.0	0.0	0.0	0.0	0.0	0.0	0.0	0.0	0.0	0.0	0.0
ENSDARG00000002947.8	100170781	ensembl_gene_id	D. rerio	5825	H. sapiens	ABCD3	ATP binding cassette subfamily D member 3	GO:1903512 phytanic acid metabolic process;GO:0015910 long-chain fatty acid import into peroxisome;GO:0097089 methyl-branched fatty acid metabolic process		Disease related genes; Human disease related genes:Congenital disorders of metabolism:Congenital disorders of lipid/glycolipid metabolism; Potential drug targets; Transporters:Primary Active Transporters	Peroxisomes (Enhanced)			(M5949)HALLMARK PEROXISOME; (M5948)HALLMARK BILE ACID METABOLISM	0.0	0.0	0.0	0.0	0.0	1.0	0.0	0.0	0.0	0.0	0.0	1.0	0.0	1.0	1.0	0.0	0.0	0.0	0.0	0.0
ENSDARG00000100551.1						None	None	None	None	None	None	None	None	None	nan	nan	nan	nan	nan	nan	nan	nan	nan	nan	nan	nan	nan	nan	nan	nan	nan	nan	nan	nan
ENSDARG00000016439.9	559627	ensembl_gene_id	D. rerio	6541	H. sapiens	SLC7A1	solute carrier family 7 member 1	GO:1903810 L-histidine import across plasma membrane;GO:0015819 lysine transport;GO:0097638 L-arginine import across plasma membrane		Transporters:Electrochemical Potential-driven transporters		L-Lysine; Arginine; Ornithine		(M5942)HALLMARK UV RESPONSE DN; (M5901)HALLMARK G2M CHECKPOINT; (M5932)HALLMARK INFLAMMATORY RESPONSE	0.0	0.0	0.0	0.0	0.0	0.0	0.0	0.0	0.0	0.0	0.0	1.0	0.0	1.0	0.0	0.0	0.0	0.0	0.0	0.0
ENSDARG00000060994.6	564991	ensembl_gene_id	D. rerio	55294	H. sapiens	FBXW7	F-box and WD repeat domain containing 7	GO:1903378 positive regulation of oxidative stress-induced neuron intrinsic apoptotic signaling pathway;GO:2000639 negative regulation of SREBP signaling pathway;GO:2000346 negative regulation of hepatocyte proliferation		Cancer-related genes:Mutational cancer driver genes; Predicted intracellular proteins; Cancer-related genes:Mutated cancer genes	Nucleoplasm;Vesicles (Supported)		(M139)PID MYC PATHWAY; (M236)PID DELTA NP63 PATHWAY; (M17)PID NOTCH PATHWAY	(M5939)HALLMARK P53 PATHWAY	0.0	1.0	0.0	0.0	0.0	1.0	0.0	0.0	0.0	1.0	0.0	0.0	0.0	0.0	0.0	0.0	0.0	1.0	0.0	0.0
ENSDARG00000077339.4	791795	ensembl_gene_id	D. rerio	51651	H. sapiens	PTRH2	peptidyl-tRNA hydrolase 2	GO:2000210 positive regulation of anoikis;GO:2000811 negative regulation of anoikis;GO:2000209 regulation of anoikis		Human disease related genes:Congenital malformations:Other congenital malformations; ENZYME proteins:Hydrolases; Disease related genes; Potential drug targets; Enzymes	Mitochondria (Supported)			(M5947)HALLMARK IL2 STAT5 SIGNALING	0.0	1.0	0.0	0.0	0.0	1.0	0.0	0.0	0.0	0.0	0.0	0.0	0.0	0.0	0.0	0.0	0.0	0.0	0.0	0.0
ENSDARG00000076595.5	563785	ensembl_gene_id	D. rerio	57715	H. sapiens	SEMA4G	semaphorin 4G	GO:0048843 negative regulation of axon extension involved in axon guidance;GO:0048841 regulation of axon extension involved in axon guidance;GO:0071526 semaphorin-plexin signaling pathway		Predicted intracellular proteins	Lipid droplets;Vesicles (Uncertain)		(M5880)NABA ECM AFFILIATED; (M5885)NABA MATRISOME ASSOCIATED; (M5889)NABA MATRISOME		0.0	0.0	0.0	0.0	0.0	0.0	0.0	0.0	0.0	0.0	0.0	0.0	0.0	0.0	0.0	0.0	0.0	0.0	0.0	0.0
ENSDARG00000104613.1						None	None	None	None	None	None	None	None	None	nan	nan	nan	nan	nan	nan	nan	nan	nan	nan	nan	nan	nan	nan	nan	nan	nan	nan	nan	nan
ENSDARG00000013721.9	563180	ensembl_gene_id	D. rerio	2538	H. sapiens	G6PC1	glucose-6-phosphatase catalytic subunit 1	GO:0015712 hexose phosphate transport;GO:0015760 glucose-6-phosphate transport;GO:0005980 glycogen catabolic process		ENZYME proteins:Hydrolases; Disease related genes; Potential drug targets; Human disease related genes:Congenital disorders of metabolism:Congenital disorders of carbohydrate metabolism; Enzymes			(M106)PID HNF3B PATHWAY; (M136)PID FOXO PATHWAY	(M5934)HALLMARK XENOBIOTIC METABOLISM	0.0	0.0	0.0	0.0	0.0	0.0	0.0	0.0	0.0	0.0	0.0	0.0	0.0	0.0	1.0	0.0	0.0	0.0	0.0	0.0
ENSDARG00000035879.3	445165	ensembl_gene_id	D. rerio	2517	H. sapiens	FUCA1	alpha-L-fucosidase 1	GO:0016139 glycoside catabolic process;GO:0006004 fucose metabolic process;GO:0019377 glycolipid catabolic process		Predicted intracellular proteins; ENZYME proteins:Hydrolases; Human disease related genes:Congenital disorders of metabolism:Lysosomal storage diseases; Disease related genes; Human disease related genes:Congenital disorders of metabolism:Congenital disorders of glycan/glycoprotein metabolism; Potential drug targets; Enzymes	Vesicles (Supported)			(M5930)HALLMARK EPITHELIAL MESENCHYMAL TRANSITION; (M5939)HALLMARK P53 PATHWAY; (M5953)HALLMARK KRAS SIGNALING UP	0.0	0.0	1.0	0.0	0.0	0.0	0.0	0.0	0.0	0.0	0.0	0.0	0.0	0.0	0.0	0.0	0.0	0.0	0.0	0.0
ENSDARG00000015123.11	445317	ensembl_gene_id	D. rerio	1773	H. sapiens	DNASE1	deoxyribonuclease 1	GO:0070948 regulation of neutrophil mediated cytotoxicity;GO:0002283 neutrophil activation involved in immune response;GO:0000737 DNA catabolic process, endonucleolytic		Predicted intracellular proteins; ENZYME proteins:Hydrolases; Predicted secreted proteins; Disease related genes; Potential drug targets; Enzymes	Vesicles (Supported)				0.0	0.0	0.0	0.0	0.0	0.0	0.0	0.0	0.0	0.0	0.0	0.0	0.0	0.0	0.0	0.0	1.0	0.0	1.0	0.0
ENSDARG00000003526.6	403011	ensembl_gene_id	D. rerio	5686	H. sapiens	PSMA5	proteasome 20S subunit alpha 5	GO:0043161 proteasome-mediated ubiquitin-dependent protein catabolic process;GO:0010498 proteasomal protein catabolic process;GO:0006511 ubiquitin-dependent protein catabolic process		Peptidases:Threonine-type peptidases; Predicted intracellular proteins; Enzymes	Cytosol (Supported)	(3AR,6R,6AS)-6-((S)-((S)-CYCLOHEX-2-ENYL)(HYDROXY)METHYL)-6A-METHYL-4-OXO-HEXAHYDRO-2H-FURO[3,2-C]PYRROLE-6-CARBALDEHYDE			1.0	0.0	0.0	0.0	0.0	1.0	0.0	0.0	0.0	0.0	0.0	0.0	0.0	1.0	0.0	0.0	0.0	0.0	0.0	0.0
ENSDARG00000052413.6	678605	ensembl_gene_id	D. rerio			None	None	None	None	None	None	None	None	None	nan	nan	nan	nan	nan	nan	nan	nan	nan	nan	nan	nan	nan	nan	nan	nan	nan	nan	nan	nan
ENSDARG00000076620.3	101883400	ensembl_gene_id	D. rerio	79575	H. sapiens	ABHD8	abhydrolase domain containing 8	GO:0006654 phosphatidic acid biosynthetic process;GO:0046473 phosphatidic acid metabolic process;GO:0055088 lipid homeostasis		Predicted intracellular proteins	Nucleoplasm (Approved); Additional: Nuclear bodies				0.0	0.0	0.0	0.0	0.0	0.0	0.0	0.0	0.0	0.0	0.0	0.0	0.0	0.0	0.0	0.0	0.0	0.0	0.0	0.0
ENSDARG00000052377.6	321898	ensembl_gene_id	D. rerio	5718	H. sapiens	PSMD12	proteasome 26S subunit, non-ATPase 12	GO:0043161 proteasome-mediated ubiquitin-dependent protein catabolic process;GO:0010498 proteasomal protein catabolic process;GO:0006511 ubiquitin-dependent protein catabolic process		Disease related genes; Predicted intracellular proteins	Microtubules (Approved); Additional: Cytosol;Nucleoplasm			(M5924)HALLMARK MTORC1 SIGNALING	1.0	0.0	0.0	0.0	0.0	1.0	0.0	0.0	0.0	0.0	0.0	0.0	0.0	1.0	0.0	0.0	0.0	0.0	0.0	1.0
ENSDARG00000019949.8	30449	ensembl_gene_id	D. rerio	871	H. sapiens	SERPINH1	serpin family H member 1	GO:0003433 chondrocyte development involved in endochondral bone morphogenesis;GO:0032964 collagen biosynthetic process;GO:0003413 chondrocyte differentiation involved in endochondral bone morphogenesis		Disease related genes; Predicted intracellular proteins; Human disease related genes:Congenital malformations:Congenital malformations of the musculoskeletal system	Endoplasmic reticulum (Supported)		(M3468)NABA ECM REGULATORS; (M5885)NABA MATRISOME ASSOCIATED; (M5889)NABA MATRISOME	(M5924)HALLMARK MTORC1 SIGNALING; (M5930)HALLMARK EPITHELIAL MESENCHYMAL TRANSITION	0.0	0.0	0.0	0.0	0.0	0.0	0.0	0.0	0.0	0.0	1.0	0.0	0.0	0.0	0.0	0.0	0.0	0.0	0.0	0.0
ENSDARG00000079456.5	568118	ensembl_gene_id	D. rerio	114548	H. sapiens	NLRP3	NLR family pyrin domain containing 3	GO:0044546 NLRP3 inflammasome complex assembly;GO:0140632 inflammasome complex assembly;GO:0007231 osmosensory signaling pathway		Human disease related genes:Immune system diseases:Allergies and autoimmune diseases; Human disease related genes:Immune system diseases:Other immune system diseases; Disease related genes; Cancer-related genes:Mutational cancer driver genes; Predicted intracellular proteins				(M5932)HALLMARK INFLAMMATORY RESPONSE; (M5950)HALLMARK ALLOGRAFT REJECTION	1.0	0.0	0.0	1.0	0.0	1.0	1.0	0.0	0.0	0.0	0.0	0.0	1.0	0.0	0.0	0.0	0.0	1.0	1.0	0.0
ENSDARG00000004754.9	335865	ensembl_gene_id	D. rerio	3308	H. sapiens	HSPA4	heat shock protein family A (Hsp70) member 4	GO:0007008 outer mitochondrial membrane organization;GO:0045040 protein insertion into mitochondrial outer membrane;GO:0051131 chaperone-mediated protein complex assembly		Predicted intracellular proteins; Cancer-related genes:Candidate cancer biomarkers	Cytosol;Nucleoplasm (Approved)	Phenethyl Isothiocyanate	(M66)PID MYC ACTIV PATHWAY	(M5924)HALLMARK MTORC1 SIGNALING	1.0	0.0	0.0	0.0	0.0	1.0	0.0	0.0	0.0	0.0	1.0	0.0	0.0	0.0	0.0	0.0	0.0	0.0	0.0	0.0
ENSDARG00000005057.8	445162	ensembl_gene_id	D. rerio	27292	H. sapiens	DIMT1	DIM1 rRNA methyltransferase and ribosome maturation factor	GO:2000234 positive regulation of rRNA processing;GO:2000232 regulation of rRNA processing;GO:0031167 rRNA methylation		ENZYME proteins:Transferases; Predicted intracellular proteins; Enzymes	Nucleoli;Nucleoli rim (Supported); Additional: Cytosol;Nucleoplasm				0.0	0.0	0.0	0.0	0.0	1.0	0.0	0.0	0.0	0.0	0.0	0.0	0.0	0.0	0.0	0.0	0.0	0.0	0.0	0.0
ENSDARG00000102294.1	777607	ensembl_gene_id	D. rerio			None	None	None	None	None	None	None	None	None	nan	nan	nan	nan	nan	nan	nan	nan	nan	nan	nan	nan	nan	nan	nan	nan	nan	nan	nan	nan
ENSDARG00000070272.4	557302	ensembl_gene_id	D. rerio	843	H. sapiens	CASP10	caspase 10	GO:0097194 execution phase of apoptosis;GO:0006919 activation of cysteine-type endopeptidase activity involved in apoptotic process;GO:0043280 positive regulation of cysteine-type endopeptidase activity involved in apoptotic process		Predicted intracellular proteins; ENZYME proteins:Hydrolases; Peptidases:Cysteine-type peptidases; Disease related genes; Potential drug targets; Human disease related genes:Immune system diseases:Primary immunodeficiency; Enzymes; Cancer-related genes:Candidate cancer biomarkers	Golgi apparatus (Approved); Additional: Vesicles		(M7997)SA CASPASE CASCADE; (M79)PID TRAIL PATHWAY; (M94)PID FAS PATHWAY	(M5921)HALLMARK COMPLEMENT	0.0	0.0	1.0	0.0	0.0	0.0	0.0	0.0	0.0	0.0	0.0	0.0	0.0	0.0	0.0	0.0	0.0	0.0	0.0	0.0
ENSDARG00000054867.5	798364	ensembl_gene_id	D. rerio	26275	H. sapiens	HIBCH	3-hydroxyisobutyryl-CoA hydrolase	GO:0006574 valine catabolic process;GO:0006573 valine metabolic process;GO:0009083 branched-chain amino acid catabolic process		Predicted intracellular proteins; ENZYME proteins:Hydrolases; Disease related genes; Potential drug targets; Enzymes; Human disease related genes:Congenital disorders of metabolism:Mitochondrial diseases	Mitochondria (Enhanced)	Quercetin		(M5935)HALLMARK FATTY ACID METABOLISM; (M5905)HALLMARK ADIPOGENESIS	0.0	0.0	0.0	0.0	0.0	1.0	0.0	0.0	0.0	0.0	0.0	0.0	0.0	0.0	0.0	0.0	0.0	0.0	0.0	0.0
ENSDARG00000009196.8	447893	ensembl_gene_id	D. rerio	306	H. sapiens	ANXA3	annexin A3	GO:0043312 neutrophil degranulation;GO:0002283 neutrophil activation involved in immune response;GO:0002446 neutrophil mediated immunity		Predicted intracellular proteins; FDA approved drug targets:Small molecule drugs	Plasma membrane (Supported)	Fluocinolone acetonide; Ethanolamine; Difluocortolone	(M5880)NABA ECM AFFILIATED; (M5885)NABA MATRISOME ASSOCIATED; (M5889)NABA MATRISOME		0.0	0.0	0.0	0.0	0.0	0.0	0.0	0.0	0.0	0.0	0.0	0.0	1.0	0.0	0.0	0.0	1.0	0.0	0.0	0.0
ENSDARG00000044942.6	393277	ensembl_gene_id	D. rerio	84311	H. sapiens	MRPL45	mitochondrial ribosomal protein L45	GO:0032543 mitochondrial translation;GO:0140053 mitochondrial gene expression;GO:0006412 translation		Predicted intracellular proteins	Mitochondria (Enhanced)				0.0	0.0	0.0	0.0	0.0	0.0	0.0	0.0	1.0	0.0	0.0	0.0	0.0	0.0	0.0	0.0	0.0	0.0	0.0	0.0
ENSDARG00000078195.2	393713	ensembl_gene_id	D. rerio	2272	H. sapiens	FHIT	fragile histidine triad diadenosine triphosphatase	GO:0015962 diadenosine triphosphate metabolic process;GO:0015964 diadenosine triphosphate catabolic process;GO:0015961 diadenosine polyphosphate catabolic process		Predicted intracellular proteins; ENZYME proteins:Hydrolases; Disease related genes; Human disease related genes:Cancers:Cancers of the lung and pleura; Potential drug targets; Enzymes; Cancer-related genes:Candidate cancer biomarkers	Nucleoli fibrillar center;Plasma membrane (Approved)	Adenosine monotungstate; Ado-P-Ch2-P-Ps-Ado			0.0	0.0	1.0	0.0	0.0	0.0	1.0	0.0	0.0	1.0	0.0	0.0	0.0	0.0	0.0	0.0	0.0	0.0	0.0	0.0
ENSDARG00000099014.1	503884	ensembl_gene_id	D. rerio			None	None	None	None	None	None	None	None	None	nan	nan	nan	nan	nan	nan	nan	nan	nan	nan	nan	nan	nan	nan	nan	nan	nan	nan	nan	nan
ENSDARG00000099528.1	393647	ensembl_gene_id	D. rerio	56931	H. sapiens	DUS3L	dihydrouridine synthase 3 like	GO:0002943 tRNA dihydrouridine synthesis;GO:0006400 tRNA modification;GO:0008033 tRNA processing		Predicted intracellular proteins	Nucleoplasm (Approved); Additional: Cytosol				0.0	0.0	0.0	0.0	0.0	0.0	0.0	0.0	0.0	0.0	0.0	0.0	0.0	0.0	0.0	0.0	0.0	0.0	0.0	0.0
ENSDARG00000102808.1	321315	ensembl_gene_id	D. rerio			None	None	None	None	None	None	None	None	None	nan	nan	nan	nan	nan	nan	nan	nan	nan	nan	nan	nan	nan	nan	nan	nan	nan	nan	nan	nan
ENSDARG00000102087.1						None	None	None	None	None	None	None	None	None	nan	nan	nan	nan	nan	nan	nan	nan	nan	nan	nan	nan	nan	nan	nan	nan	nan	nan	nan	nan
ENSDARG00000090821.2						None	None	None	None	None	None	None	None	None	nan	nan	nan	nan	nan	nan	nan	nan	nan	nan	nan	nan	nan	nan	nan	nan	nan	nan	nan	nan
ENSDARG00000017337.9	402944	ensembl_gene_id	D. rerio	387263	H. sapiens	C6orf120	chromosome 6 open reading frame 120	GO:0006915 apoptotic process;GO:0012501 programmed cell death;GO:0008219 cell death		Predicted secreted proteins					0.0	0.0	0.0	0.0	0.0	0.0	0.0	0.0	0.0	0.0	0.0	0.0	0.0	0.0	0.0	0.0	0.0	0.0	0.0	0.0
ENSDARG00000024026.6	336879	ensembl_gene_id	D. rerio	6388	H. sapiens	SDF2	stromal cell derived factor 2	GO:0051085 chaperone cofactor-dependent protein refolding;GO:0051084 'de novo' post-translational protein folding;GO:0006458 'de novo' protein folding		Predicted intracellular proteins	Vesicles (Approved)	Malonate Ion			0.0	0.0	0.0	0.0	0.0	0.0	0.0	0.0	0.0	0.0	0.0	0.0	0.0	0.0	0.0	0.0	0.0	0.0	0.0	0.0
ENSDARG00000045758.5	564347	ensembl_gene_id	D. rerio	84766	H. sapiens	CRACR2A	calcium release activated channel regulator 2A	GO:0032237 activation of store-operated calcium channel activity;GO:1901341 positive regulation of store-operated calcium channel activity;GO:1901339 regulation of store-operated calcium channel activity		Predicted intracellular proteins					0.0	0.0	0.0	0.0	0.0	0.0	0.0	0.0	0.0	0.0	0.0	0.0	0.0	1.0	0.0	0.0	1.0	1.0	0.0	0.0
ENSDARG00000037995.6	30125	ensembl_gene_id	D. rerio	9573	H. sapiens	GDF3	growth differentiation factor 3	GO:0048859 formation of anatomical boundary;GO:0090009 primitive streak formation;GO:0032525 somite rostral/caudal axis specification		Disease related genes; Predicted secreted proteins; Human disease related genes:Congenital malformations:Congenital malformations of eye; Human disease related genes:Congenital malformations:Congenital malformations of the musculoskeletal system			(M5883)NABA SECRETED FACTORS; (M5885)NABA MATRISOME ASSOCIATED; (M5889)NABA MATRISOME		0.0	0.0	0.0	0.0	0.0	0.0	0.0	0.0	0.0	0.0	0.0	0.0	0.0	0.0	0.0	1.0	0.0	0.0	0.0	0.0
ENSDARG00000071345.6	723997	ensembl_gene_id	D. rerio	4258	H. sapiens	MGST2	microsomal glutathione S-transferase 2	GO:0006750 glutathione biosynthetic process;GO:0019184 nonribosomal peptide biosynthetic process;GO:0019370 leukotriene biosynthetic process		ENZYME proteins:Transferases; Predicted intracellular proteins; ENZYME proteins:Lyases; Enzymes	Cytosol (Uncertain); Additional: Endoplasmic reticulum	Glutathione			0.0	0.0	0.0	0.0	0.0	0.0	1.0	1.0	1.0	0.0	0.0	0.0	0.0	0.0	1.0	0.0	0.0	0.0	1.0	0.0
ENSDARG00000102061.1	404633	ensembl_gene_id	D. rerio	8707	H. sapiens	B3GALT2	beta-1,3-galactosyltransferase 2	GO:0006682 galactosylceramide biosynthetic process;GO:0019375 galactolipid biosynthetic process;GO:0046476 glycosylceramide biosynthetic process		ENZYME proteins:Transferases; Enzymes	Plasma membrane (Approved)				0.0	0.0	0.0	0.0	0.0	0.0	0.0	0.0	1.0	0.0	0.0	0.0	0.0	0.0	0.0	0.0	0.0	0.0	0.0	0.0
ENSDARG00000013860.10	567019	ensembl_gene_id	D. rerio	114971	H. sapiens	PTPMT1	protein tyrosine phosphatase mitochondrial 1	GO:0032049 cardiolipin biosynthetic process;GO:0006655 phosphatidylglycerol biosynthetic process;GO:0032048 cardiolipin metabolic process		Predicted intracellular proteins; Enzymes; ENZYME proteins:Hydrolases	Mitochondria (Enhanced)				0.0	0.0	0.0	0.0	0.0	0.0	0.0	0.0	0.0	0.0	0.0	0.0	0.0	0.0	0.0	0.0	0.0	1.0	0.0	0.0
ENSDARG00000103063.1						None	None	None	None	None	None	None	None	None	nan	nan	nan	nan	nan	nan	nan	nan	nan	nan	nan	nan	nan	nan	nan	nan	nan	nan	nan	nan
ENSDARG00000101844.1	386710	ensembl_gene_id	D. rerio			None	None	None	None	None	None	None	None	None	nan	nan	nan	nan	nan	nan	nan	nan	nan	nan	nan	nan	nan	nan	nan	nan	nan	nan	nan	nan
ENSDARG00000052279.5	393155	ensembl_gene_id	D. rerio	29948	H. sapiens	OSGIN1	oxidative stress induced growth inhibitor 1	GO:0030308 negative regulation of cell growth;GO:0045926 negative regulation of growth;GO:0001558 regulation of cell growth		Predicted intracellular proteins	Cytosol;Nucleoplasm (Approved)			(M5939)HALLMARK P53 PATHWAY	0.0	1.0	0.0	0.0	0.0	0.0	0.0	0.0	0.0	0.0	0.0	0.0	0.0	0.0	0.0	0.0	0.0	0.0	0.0	0.0
ENSDARG00000036427.7	796322	ensembl_gene_id	D. rerio	6520	H. sapiens	SLC3A2	solute carrier family 3 member 2	GO:0015823 phenylalanine transport;GO:1904273 L-alanine import across plasma membrane;GO:0098713 leucine import across plasma membrane		Transporters:Electrochemical Potential-driven transporters; CD markers; Cancer-related genes:Candidate cancer biomarkers; Predicted intracellular proteins; Transporters:Accessory Factors Involved in Transport	Nucleoplasm;Plasma membrane (Approved)		(M60)PID NFAT TFPATHWAY	(M5939)HALLMARK P53 PATHWAY	0.0	0.0	0.0	0.0	0.0	1.0	1.0	0.0	0.0	0.0	0.0	1.0	0.0	1.0	0.0	0.0	0.0	0.0	0.0	0.0
ENSDARG00000075985.3						None	None	None	None	None	None	None	None	None	nan	nan	nan	nan	nan	nan	nan	nan	nan	nan	nan	nan	nan	nan	nan	nan	nan	nan	nan	nan
ENSDARG00000100366.1	100537724	ensembl_gene_id	D. rerio			None	None	None	None	None	None	None	None	None	nan	nan	nan	nan	nan	nan	nan	nan	nan	nan	nan	nan	nan	nan	nan	nan	nan	nan	nan	nan
ENSDARG00000095796.2	796684	ensembl_gene_id	D. rerio			None	None	None	None	None	None	None	None	None	nan	nan	nan	nan	nan	nan	nan	nan	nan	nan	nan	nan	nan	nan	nan	nan	nan	nan	nan	nan
ENSDARG00000001818.10	566347	ensembl_gene_id	D. rerio	718	H. sapiens	C3	complement C3	GO:0001798 positive regulation of type IIa hypersensitivity;GO:0002894 positive regulation of type II hypersensitivity;GO:0001970 positive regulation of activation of membrane attack complex		Predicted secreted proteins; Candidate cardiovascular disease genes; Disease related genes; Human disease related genes:Nervous system diseases:Eye disease; Human disease related genes:Cardiovascular diseases:Hematologic diseases; Human disease related genes:Immune system diseases:Primary immunodeficiency; Predicted intracellular proteins; FDA approved drug targets:Biotech drugs		Human immunoglobulin G; Zinc; S-Hydroxycysteine; Mirococept; Copper; Zinc acetate; Zinc chloride; Zinc sulfate, unspecified form	(M119)PID ERB GENOMIC PATHWAY; (M169)PID INTEGRIN2 PATHWAY; (M200)PID ERA GENOMIC PATHWAY	(M5946)HALLMARK COAGULATION; (M5905)HALLMARK ADIPOGENESIS; (M5921)HALLMARK COMPLEMENT	0.0	0.0	0.0	0.0	0.0	1.0	0.0	0.0	0.0	0.0	0.0	0.0	0.0	0.0	0.0	0.0	0.0	0.0	1.0	1.0
ENSDARG00000067605.3	567306	ensembl_gene_id	D. rerio	8775	H. sapiens	NAPA	NSF attachment protein alpha	GO:0035494 SNARE complex disassembly;GO:0010807 regulation of synaptic vesicle priming;GO:0016082 synaptic vesicle priming		Predicted intracellular proteins	Cytosol (Uncertain)			(M5910)HALLMARK PROTEIN SECRETION	0.0	0.0	0.0	0.0	0.0	0.0	0.0	0.0	0.0	0.0	0.0	0.0	0.0	0.0	0.0	0.0	0.0	0.0	0.0	0.0
ENSDARG00000045364.2	445207	ensembl_gene_id	D. rerio	27095	H. sapiens	TRAPPC3	trafficking protein particle complex subunit 3	GO:0048207 vesicle targeting, rough ER to cis-Golgi;GO:0048208 COPII vesicle coating;GO:0048199 vesicle targeting, to, from or within Golgi		Predicted intracellular proteins	Cytosol (Approved); Additional: Golgi apparatus	Palmitic Acid; Myristic acid; S-palmitoyl-L-cysteine			0.0	0.0	0.0	0.0	0.0	0.0	0.0	0.0	0.0	0.0	0.0	0.0	0.0	0.0	0.0	0.0	0.0	0.0	0.0	0.0
ENSDARG00000101482.1	406339	ensembl_gene_id	D. rerio	3099	H. sapiens	HK2	hexokinase 2	GO:0072656 maintenance of protein location in mitochondrion;GO:0006735 NADH regeneration;GO:0061621 canonical glycolysis		ENZYME proteins:Transferases; Predicted intracellular proteins; Enzymes; Cancer-related genes:Candidate cancer biomarkers	Cytosol;Mitochondria (Supported); Additional: Centrosome;Vesicles		(M255)PID HIF1 TFPATHWAY	(M5928)HALLMARK MYC TARGETS V2; (M5947)HALLMARK IL2 STAT5 SIGNALING; (M5891)HALLMARK HYPOXIA	0.0	0.0	0.0	0.0	1.0	0.0	1.0	0.0	0.0	0.0	0.0	0.0	0.0	0.0	0.0	0.0	0.0	0.0	0.0	0.0
ENSDARG00000102276.1						None	None	None	None	None	None	None	None	None	nan	nan	nan	nan	nan	nan	nan	nan	nan	nan	nan	nan	nan	nan	nan	nan	nan	nan	nan	nan
ENSDARG00000098481.1	550268	ensembl_gene_id	D. rerio			None	None	None	None	None	None	None	None	None	nan	nan	nan	nan	nan	nan	nan	nan	nan	nan	nan	nan	nan	nan	nan	nan	nan	nan	nan	nan
ENSDARG00000060001.6	768200	ensembl_gene_id	D. rerio	51108	H. sapiens	METTL9	methyltransferase like 9	GO:0006479 protein methylation;GO:0008213 protein alkylation;GO:0043414 macromolecule methylation		Predicted intracellular proteins	Cell Junctions;Nucleoplasm (Approved); Additional: Cytosol				0.0	0.0	0.0	0.0	0.0	0.0	0.0	0.0	0.0	0.0	0.0	0.0	0.0	0.0	0.0	0.0	0.0	0.0	0.0	0.0
ENSDARG00000061354.6	767722	ensembl_gene_id	D. rerio	80020	H. sapiens	FOXRED2	FAD dependent oxidoreductase domain containing 2	GO:0030433 ubiquitin-dependent ERAD pathway;GO:0036503 ERAD pathway;GO:0034976 response to endoplasmic reticulum stress		Predicted intracellular proteins					0.0	0.0	0.0	0.0	0.0	1.0	0.0	0.0	0.0	0.0	1.0	0.0	0.0	0.0	0.0	0.0	0.0	0.0	0.0	0.0
ENSDARG00000063242.5	100170789	ensembl_gene_id	D. rerio	79573	H. sapiens	TTC13	tetratricopeptide repeat domain 13			Predicted intracellular proteins	Nucleoplasm (Approved)				0.0	0.0	0.0	0.0	0.0	0.0	0.0	0.0	0.0	0.0	0.0	0.0	0.0	0.0	0.0	0.0	0.0	0.0	0.0	0.0
ENSDARG00000070028.5	553803	ensembl_gene_id	D. rerio	90407	H. sapiens	TMEM41A	transmembrane protein 41A			Predicted intracellular proteins; Transporters	Nucleoplasm (Approved); Additional: Cytosol;Golgi apparatus				0.0	0.0	0.0	0.0	0.0	0.0	0.0	0.0	0.0	0.0	0.0	0.0	0.0	0.0	0.0	0.0	0.0	0.0	0.0	0.0
ENSDARG00000093831.4						None	None	None	None	None	None	None	None	None	nan	nan	nan	nan	nan	nan	nan	nan	nan	nan	nan	nan	nan	nan	nan	nan	nan	nan	nan	nan
ENSDARG00000032619.5	386629	ensembl_gene_id	D. rerio	10140	H. sapiens	TOB1	transducer of ERBB2, 1	GO:0060212 negative regulation of nuclear-transcribed mRNA poly(A) tail shortening;GO:1900152 negative regulation of nuclear-transcribed mRNA catabolic process, deadenylation-dependent decay;GO:0060213 positive regulation of nuclear-transcribed mRNA poly(A) tail shortening		Predicted intracellular proteins	Nucleoplasm (Approved); Additional: Vesicles			(M5905)HALLMARK ADIPOGENESIS; (M5906)HALLMARK ESTROGEN RESPONSE EARLY; (M5907)HALLMARK ESTROGEN RESPONSE LATE	0.0	0.0	0.0	0.0	0.0	0.0	0.0	0.0	0.0	1.0	0.0	0.0	0.0	0.0	0.0	0.0	0.0	0.0	0.0	0.0
ENSDARG00000089936.3	378438	ensembl_gene_id	D. rerio	84299	H. sapiens	MIEN1	migration and invasion enhancer 1	GO:0010269 response to selenium ion;GO:0051491 positive regulation of filopodium assembly;GO:0051489 regulation of filopodium assembly		Predicted intracellular proteins	Cytosol;Plasma membrane (Supported); Additional: Nucleoplasm				0.0	0.0	0.0	0.0	0.0	0.0	0.0	0.0	0.0	0.0	0.0	0.0	0.0	0.0	0.0	0.0	0.0	0.0	0.0	0.0
ENSDARG00000037140.7	327453	ensembl_gene_id	D. rerio	5210	H. sapiens	PFKFB4	6-phosphofructo-2-kinase/fructose-2,6-biphosphatase 4	GO:0006003 fructose 2,6-bisphosphate metabolic process;GO:0006000 fructose metabolic process;GO:0046835 carbohydrate phosphorylation		ENZYME proteins:Transferases; Predicted intracellular proteins; Enzymes; ENZYME proteins:Hydrolases	Nucleoli (Approved)	Phosphoaminophosphonic Acid-Adenylate Ester; Fructose-6-phosphate			0.0	0.0	0.0	0.0	0.0	0.0	0.0	0.0	0.0	0.0	0.0	0.0	0.0	0.0	0.0	0.0	0.0	0.0	0.0	0.0
ENSDARG00000042816.4	406397	ensembl_gene_id	D. rerio	4318	H. sapiens	MMP9	matrix metallopeptidase 9	GO:2000697 negative regulation of epithelial cell differentiation involved in kidney development;GO:2001268 negative regulation of cysteine-type endopeptidase activity involved in apoptotic signaling pathway;GO:1900122 positive regulation of receptor binding		FDA approved drug targets:Small molecule drugs; Human disease related genes:Congenital malformations:Congenital malformations of the musculoskeletal system; ENZYME proteins:Hydrolases; Human disease related genes:Cancers:Cancers of male genital organs; Predicted secreted proteins; Candidate cardiovascular disease genes; Disease related genes; Peptidases:Metallopeptidases; Enzymes; Cancer-related genes:Candidate cancer biomarkers	Cytosol (Approved)	Glutathione; Marimastat; Minocycline; Captopril; Glucosamine; Zinc; 2-Amino-N,3,3-Trimethylbutanamide; 2-{[Formyl(Hydroxy)Amino]Methyl}-4-Methylpentanoic Acid; AE-941; PG-530742; Endostatin; 5-(4-PHENOXYPHENYL)-5-(4-PYRIMIDIN-2-YLPIPERAZIN-1-YL)PYRIMIDINE-2,4,6(2H,3H)-TRIONE; (2R)-2-AMINO-3,3,3-TRIFLUORO-N-HYDROXY-2-{[(4-PHENOXYPHENYL)SULFONYL]METHYL}PROPANAMIDE; (3R)-4,4-DIFLUORO-3-[(4-METHOXYPHENYL)SULFONYL]BUTANOIC ACID; Zinc acetate; Zinc chloride; Zinc sulfate, unspecified form	(M63)PID AVB3 OPN PATHWAY; (M165)PID SYNDECAN 4 PATHWAY; (M65)PID FRA PATHWAY	(M5946)HALLMARK COAGULATION; (M5915)HALLMARK APICAL JUNCTION; (M5950)HALLMARK ALLOGRAFT REJECTION	0.0	1.0	0.0	1.0	0.0	1.0	1.0	0.0	0.0	0.0	0.0	0.0	0.0	0.0	0.0	1.0	1.0	1.0	1.0	0.0
ENSDARG00000100543.1						None	None	None	None	None	None	None	None	None	nan	nan	nan	nan	nan	nan	nan	nan	nan	nan	nan	nan	nan	nan	nan	nan	nan	nan	nan	nan
ENSDARG00000040045.5						None	None	None	None	None	None	None	None	None	nan	nan	nan	nan	nan	nan	nan	nan	nan	nan	nan	nan	nan	nan	nan	nan	nan	nan	nan	nan
ENSDARG00000055331.4	100006238	ensembl_gene_id	D. rerio	223	H. sapiens	ALDH9A1	aldehyde dehydrogenase 9 family member A1	GO:0045329 carnitine biosynthetic process;GO:0006578 amino-acid betaine biosynthetic process;GO:0009437 carnitine metabolic process		ENZYME proteins:Oxidoreductases; Predicted intracellular proteins; Enzymes	Cytosol (Approved)	NADH	(M254)PID MYC REPRESS PATHWAY	(M5949)HALLMARK PEROXISOME; (M5948)HALLMARK BILE ACID METABOLISM; (M5935)HALLMARK FATTY ACID METABOLISM	0.0	0.0	0.0	0.0	0.0	1.0	0.0	0.0	0.0	0.0	0.0	0.0	0.0	0.0	0.0	0.0	0.0	0.0	0.0	0.0
ENSDARG00000002240.7	30388	ensembl_gene_id	D. rerio	5694	H. sapiens	PSMB6	proteasome 20S subunit beta 6	GO:0043161 proteasome-mediated ubiquitin-dependent protein catabolic process;GO:0010498 proteasomal protein catabolic process;GO:0006511 ubiquitin-dependent protein catabolic process		Peptidases:Threonine-type peptidases; Predicted intracellular proteins; Enzymes; ENZYME proteins:Hydrolases	Nucleoplasm (Supported); Additional: Cytosol	(3AR,6R,6AS)-6-((S)-((S)-CYCLOHEX-2-ENYL)(HYDROXY)METHYL)-6A-METHYL-4-OXO-HEXAHYDRO-2H-FURO[3,2-C]PYRROLE-6-CARBALDEHYDE			1.0	0.0	0.0	0.0	0.0	1.0	0.0	0.0	0.0	0.0	0.0	0.0	0.0	1.0	0.0	0.0	0.0	0.0	0.0	0.0
ENSDARG00000086481.2	100142647	ensembl_gene_id	D. rerio	116255	H. sapiens	MOGAT1	monoacylglycerol O-acyltransferase 1	GO:0006651 diacylglycerol biosynthetic process;GO:0006071 glycerol metabolic process;GO:0019432 triglyceride biosynthetic process		ENZYME proteins:Transferases; Enzymes	Cytosol (Approved); Additional: Endoplasmic reticulum				0.0	0.0	0.0	0.0	0.0	0.0	0.0	0.0	0.0	0.0	0.0	0.0	0.0	0.0	0.0	0.0	0.0	0.0	0.0	0.0
ENSDARG00000069431.4	563818	ensembl_gene_id	D. rerio	5172	H. sapiens	SLC26A4	solute carrier family 26 member 4	GO:0015705 iodide transport;GO:0019532 oxalate transport;GO:1902358 sulfate transmembrane transport		Human disease related genes:Endocrine and metabolic diseases:Thyroid gland diseases; Human disease related genes:Nervous system diseases:Ear disease; Transporters:Electrochemical Potential-driven transporters; Disease related genes; Potential drug targets					0.0	0.0	0.0	0.0	0.0	1.0	0.0	0.0	0.0	0.0	0.0	1.0	0.0	1.0	0.0	0.0	0.0	0.0	0.0	0.0
ENSDARG00000058734.6	541344	ensembl_gene_id	D. rerio	5052	H. sapiens	PRDX1	peroxiredoxin 1	GO:0019430 removal of superoxide radicals;GO:0071450 cellular response to oxygen radical;GO:0071451 cellular response to superoxide		ENZYME proteins:Oxidoreductases; Predicted intracellular proteins; Human disease related genes:Congenital disorders of metabolism:Congenital disorders of cofactor/vitamin metabolism; Enzymes	Mitochondria (Approved)	Zinc; Copper; Artenimol; Zinc acetate; Zinc chloride; Zinc sulfate, unspecified form	(M58)PID AR PATHWAY	(M5938)HALLMARK REACTIVE OXYGEN SPECIES PATHWAY; (M5949)HALLMARK PEROXISOME; (M5924)HALLMARK MTORC1 SIGNALING	1.0	0.0	1.0	1.0	0.0	1.0	0.0	1.0	0.0	0.0	0.0	0.0	0.0	0.0	0.0	0.0	1.0	1.0	0.0	0.0
ENSDARG00000101319.1	100150691	ensembl_gene_id	D. rerio	100287226	H. sapiens	ZNF729	zinc finger protein 729	GO:0045944 positive regulation of transcription by RNA polymerase II;GO:0045893 positive regulation of transcription, DNA-templated;GO:1903508 positive regulation of nucleic acid-templated transcription		Transcription factors:Zinc-coordinating DNA-binding domains; Predicted intracellular proteins					0.0	0.0	0.0	0.0	0.0	0.0	0.0	0.0	0.0	0.0	0.0	0.0	0.0	0.0	0.0	0.0	0.0	0.0	0.0	0.0
ENSDARG00000035985.8	562734	ensembl_gene_id	D. rerio	125228	H. sapiens	FAM210A	family with sequence similarity 210 member A	GO:0008150 biological_process		Predicted intracellular proteins	Golgi apparatus;Mitochondria;Nucleoplasm (Approved)				0.0	0.0	0.0	0.0	0.0	0.0	0.0	0.0	0.0	0.0	0.0	0.0	0.0	0.0	0.0	0.0	0.0	0.0	0.0	0.0
ENSDARG00000041540.5	791732	ensembl_gene_id	D. rerio	6817	H. sapiens	SULT1A1	sulfotransferase family 1A member 1	GO:0006068 ethanol catabolic process;GO:0034310 primary alcohol catabolic process;GO:0009812 flavonoid metabolic process		ENZYME proteins:Transferases; Predicted intracellular proteins; Enzymes		Adenosine 3',5'-diphosphate; P-Nitrophenol		(M5941)HALLMARK UV RESPONSE UP; (M5905)HALLMARK ADIPOGENESIS	0.0	0.0	0.0	0.0	0.0	0.0	0.0	1.0	0.0	0.0	0.0	0.0	0.0	0.0	1.0	0.0	0.0	0.0	0.0	0.0
ENSDARG00000040984.6	560481	ensembl_gene_id	D. rerio	6782	H. sapiens	HSPA13	heat shock protein family A (Hsp70) member 13	GO:0042026 protein refolding;GO:0051085 chaperone cofactor-dependent protein refolding;GO:0051084 'de novo' post-translational protein folding		Predicted intracellular proteins		Copper		(M5941)HALLMARK UV RESPONSE UP	1.0	0.0	0.0	0.0	0.0	0.0	0.0	0.0	0.0	0.0	1.0	0.0	0.0	0.0	0.0	0.0	0.0	0.0	0.0	0.0
ENSDARG00000089212.4	571641	ensembl_gene_id	D. rerio	3359	H. sapiens	HTR3A	5-hydroxytryptamine receptor 3A	GO:0007210 serotonin receptor signaling pathway;GO:1903351 cellular response to dopamine;GO:1903350 response to dopamine		Transporters:Transporter channels and pores; FDA approved drug targets:Small molecule drugs		Ziprasidone; Methadone; Olanzapine; Clozapine; Palonosetron; Loxapine; Amoxapine; Lamotrigine; Cisapride; Procaine; Trimipramine; Rocuronium; Dolasetron; Granisetron; Ethanol; Ondansetron; Alosetron; Dopamine; Memantine; Bupropion; Tubocurarine; Ketamine; Quetiapine; Metoclopramide; Aripiprazole; Cilansetron; Renzapride; DDP733; DDP-225; Tapentadol; Ticalopride; Serotonin; Cannabidiol; Vortioxetine; Ramosetron; Tropisetron; Aripiprazole lauroxil			0.0	0.0	0.0	0.0	0.0	0.0	0.0	0.0	0.0	0.0	0.0	0.0	1.0	1.0	0.0	1.0	0.0	0.0	0.0	0.0
ENSDARG00000074746.3	100001681	ensembl_gene_id	D. rerio	3750	H. sapiens	KCND1	potassium voltage-gated channel subfamily D member 1	GO:0071805 potassium ion transmembrane transport;GO:0006813 potassium ion transport;GO:0051260 protein homooligomerization		Voltage-gated ion channels:Voltage-Gated Potassium Channels; Transporters:Transporter channels and pores; Predicted intracellular proteins; FDA approved drug targets:Small molecule drugs	Nucleoplasm (Uncertain)	Dalfampridine		(M5956)HALLMARK KRAS SIGNALING DN	0.0	0.0	0.0	0.0	0.0	0.0	0.0	0.0	0.0	0.0	0.0	0.0	0.0	1.0	0.0	0.0	0.0	0.0	0.0	0.0
ENSDARG00000039997.5	406460	ensembl_gene_id	D. rerio	11156	H. sapiens	PTP4A3	protein tyrosine phosphatase 4A3	GO:0043117 positive regulation of vascular permeability;GO:1900746 regulation of vascular endothelial growth factor signaling pathway;GO:1902547 regulation of cellular response to vascular endothelial growth factor stimulus		Predicted intracellular proteins; Enzymes; ENZYME proteins:Hydrolases			(M11)PID PRL SIGNALING EVENTS PATHWAY	(M5909)HALLMARK MYOGENESIS	0.0	0.0	0.0	0.0	0.0	0.0	0.0	0.0	0.0	0.0	0.0	1.0	0.0	0.0	0.0	0.0	0.0	0.0	0.0	0.0
ENSDARG00000070284.4	407688	ensembl_gene_id	D. rerio	84826	H. sapiens	SFT2D3	SFT2 domain containing 3	GO:0015031 protein transport;GO:0045184 establishment of protein localization;GO:0016192 vesicle-mediated transport							0.0	0.0	0.0	0.0	0.0	0.0	0.0	0.0	0.0	0.0	0.0	0.0	0.0	0.0	0.0	0.0	0.0	0.0	0.0	0.0
ENSDARG00000032865.8	553559	ensembl_gene_id	D. rerio	11252	H. sapiens	PACSIN2	protein kinase C and casein kinase substrate in neurons 2	GO:0070836 caveola assembly;GO:0072584 caveolin-mediated endocytosis;GO:0044854 plasma membrane raft assembly		Predicted intracellular proteins	Cytosol;Nuclear speckles;Vesicles (Supported); Additional: Plasma membrane				0.0	0.0	0.0	0.0	0.0	0.0	0.0	0.0	0.0	0.0	0.0	0.0	0.0	0.0	0.0	0.0	0.0	0.0	0.0	0.0
ENSDARG00000096715.1						None	None	None	None	None	None	None	None	None	nan	nan	nan	nan	nan	nan	nan	nan	nan	nan	nan	nan	nan	nan	nan	nan	nan	nan	nan	nan
ENSDARG00000022599.8	393122	ensembl_gene_id	D. rerio	23549	H. sapiens	DNPEP	aspartyl aminopeptidase	GO:0006518 peptide metabolic process;GO:0043603 cellular amide metabolic process;GO:0006508 proteolysis		Peptidases:Metallopeptidases; Predicted intracellular proteins; Enzymes; ENZYME proteins:Hydrolases	Cytosol (Supported)	Glutamic acid			0.0	0.0	0.0	0.0	0.0	0.0	0.0	0.0	1.0	0.0	0.0	0.0	0.0	0.0	0.0	0.0	0.0	0.0	0.0	0.0
ENSDARG00000097155.1	560896	ensembl_gene_id	D. rerio	390637	H. sapiens	GDPGP1	GDP-D-glucose phosphorylase 1	GO:0006006 glucose metabolic process;GO:0019318 hexose metabolic process;GO:0005996 monosaccharide metabolic process		ENZYME proteins:Transferases; Predicted intracellular proteins; Enzymes	Cytosol (Approved)				0.0	0.0	0.0	0.0	0.0	0.0	0.0	0.0	0.0	0.0	0.0	0.0	0.0	0.0	0.0	0.0	0.0	0.0	0.0	0.0
ENSDARG00000087844.2	569267	ensembl_gene_id	D. rerio	84069	H. sapiens	PLEKHN1	pleckstrin homology domain containing N1	GO:0061158 3'-UTR-mediated mRNA destabilization;GO:0061157 mRNA destabilization;GO:0050779 RNA destabilization		Predicted intracellular proteins	Nuclear speckles (Approved)				0.0	1.0	0.0	0.0	1.0	0.0	0.0	0.0	0.0	1.0	0.0	0.0	0.0	0.0	0.0	0.0	0.0	0.0	0.0	0.0
ENSDARG00000092033.3	100537903	ensembl_gene_id	D. rerio			None	None	None	None	None	None	None	None	None	nan	nan	nan	nan	nan	nan	nan	nan	nan	nan	nan	nan	nan	nan	nan	nan	nan	nan	nan	nan
ENSDARG00000102997.1	558718	ensembl_gene_id	D. rerio	54700	H. sapiens	RRN3	RRN3 homolog, RNA polymerase I transcription factor	GO:0001188 RNA polymerase I preinitiation complex assembly;GO:0006361 transcription initiation from RNA polymerase I promoter;GO:0007000 nucleolus organization		Predicted intracellular proteins	Nucleoli rim (Supported)		(M121)PID MTOR 4PATHWAY		0.0	0.0	0.0	0.0	0.0	0.0	0.0	0.0	0.0	0.0	0.0	0.0	0.0	0.0	0.0	0.0	1.0	1.0	0.0	0.0
ENSDARG00000029695.6	792824	ensembl_gene_id	D. rerio	283871	H. sapiens	PGP	phosphoglycolate phosphatase	GO:0006114 glycerol biosynthetic process;GO:0019401 alditol biosynthetic process;GO:0045721 negative regulation of gluconeogenesis		Predicted intracellular proteins; Enzymes; ENZYME proteins:Hydrolases	Nuclear bodies (Approved)				0.0	0.0	0.0	0.0	0.0	0.0	0.0	0.0	0.0	0.0	0.0	0.0	0.0	0.0	0.0	0.0	0.0	0.0	0.0	0.0
ENSDARG00000005185.9	337172	ensembl_gene_id	D. rerio	1369	H. sapiens	CPN1	carboxypeptidase N subunit 1	GO:0010815 bradykinin catabolic process;GO:0043171 peptide catabolic process;GO:0051384 response to glucocorticoid		Predicted intracellular proteins; ENZYME proteins:Hydrolases; Human disease related genes:Immune system diseases:Other immune system diseases; Predicted secreted proteins; Disease related genes; Potential drug targets; Peptidases:Metallopeptidases; Enzymes		Zinc; ORE-1001; Zinc acetate; Zinc chloride; Zinc sulfate, unspecified form		(M5946)HALLMARK COAGULATION	0.0	0.0	0.0	0.0	0.0	0.0	0.0	0.0	1.0	0.0	0.0	0.0	1.0	0.0	0.0	0.0	0.0	0.0	0.0	0.0
ENSDARG00000062058.6	567667	ensembl_gene_id	D. rerio	9990	H. sapiens	SLC12A6	solute carrier family 12 member 6	GO:0042539 hypotonic salinity response;GO:0071477 cellular hypotonic salinity response;GO:0140157 ammonium import across plasma membrane		Human disease related genes:Nervous system diseases:Neurodegenerative diseases; Transporters:Electrochemical Potential-driven transporters; Disease related genes; Potential drug targets; Predicted intracellular proteins	Cytosol;Vesicles (Approved)	Potassium chloride			0.0	0.0	0.0	1.0	0.0	1.0	1.0	0.0	0.0	0.0	0.0	1.0	0.0	1.0	0.0	0.0	0.0	0.0	0.0	0.0
ENSDARG00000039095.5	30698	ensembl_gene_id	D. rerio	159296	H. sapiens	NKX2-3	NK2 homeobox 3	GO:0048621 post-embryonic digestive tract morphogenesis;GO:0002317 plasma cell differentiation;GO:0048537 mucosa-associated lymphoid tissue development		Transcription factors:Helix-turn-helix domains; Predicted intracellular proteins	Cytosol;Nucleoli (Uncertain)				0.0	0.0	0.0	0.0	0.0	0.0	0.0	0.0	0.0	0.0	0.0	0.0	0.0	0.0	0.0	0.0	1.0	0.0	0.0	0.0
ENSDARG00000009470.8	266961	ensembl_gene_id	D. rerio	6927	H. sapiens	HNF1A	HNF1 homeobox A	GO:0035623 renal glucose absorption;GO:0046323 glucose import;GO:0070293 renal absorption		Cancer-related genes; Predicted intracellular proteins; Human disease related genes:Endocrine and metabolic diseases:Diabetes	Nucleoplasm (Supported)	D-norleucine	(M106)PID HNF3B PATHWAY; (M70)PID PS1 PATHWAY	(M5957)HALLMARK PANCREAS BETA CELLS; (M5956)HALLMARK KRAS SIGNALING DN	0.0	0.0	0.0	0.0	0.0	0.0	1.0	0.0	0.0	0.0	0.0	0.0	0.0	0.0	0.0	0.0	0.0	0.0	0.0	0.0
ENSDARG00000062241.5	562650	ensembl_gene_id	D. rerio	54704	H. sapiens	PDP1	pyruvate dehydrogenase phosphatase catalytic subunit 1	GO:1904184 positive regulation of pyruvate dehydrogenase activity;GO:1904182 regulation of pyruvate dehydrogenase activity;GO:0035970 peptidyl-threonine dephosphorylation		Predicted intracellular proteins; ENZYME proteins:Hydrolases; Disease related genes; Potential drug targets; Human disease related genes:Congenital disorders of metabolism:Congenital disorders of carbohydrate metabolism; Enzymes	Cytosol;Mitochondria;Nucleoplasm (Approved)			(M5921)HALLMARK COMPLEMENT; (M5936)HALLMARK OXIDATIVE PHOSPHORYLATION	0.0	0.0	0.0	0.0	0.0	0.0	0.0	0.0	0.0	0.0	0.0	0.0	0.0	0.0	0.0	0.0	0.0	0.0	0.0	0.0
ENSDARG00000041505.7	406248	ensembl_gene_id	D. rerio	9445	H. sapiens	ITM2B	integral membrane protein 2B	GO:0042985 negative regulation of amyloid precursor protein biosynthetic process;GO:0010561 negative regulation of glycoprotein biosynthetic process;GO:0042984 regulation of amyloid precursor protein biosynthetic process		Human disease related genes:Nervous system diseases:Neurodegenerative diseases; Human disease related genes:Congenital malformations:Congenital malformations of eye; Predicted secreted proteins; Disease related genes; Potential drug targets; Predicted intracellular proteins; Transporters:Transporter channels and pores	Golgi apparatus;Vesicles (Enhanced)				0.0	0.0	0.0	0.0	0.0	0.0	0.0	0.0	0.0	0.0	0.0	0.0	0.0	0.0	0.0	0.0	0.0	0.0	0.0	0.0
ENSDARG00000063177.6	767691	ensembl_gene_id	D. rerio	7873	H. sapiens	MANF	mesencephalic astrocyte derived neurotrophic factor	GO:0071542 dopaminergic neuron differentiation;GO:1905897 regulation of response to endoplasmic reticulum stress;GO:0006986 response to unfolded protein		Predicted secreted proteins	Endoplasmic reticulum (Supported)				0.0	0.0	0.0	0.0	0.0	0.0	0.0	0.0	0.0	0.0	1.0	0.0	0.0	0.0	0.0	0.0	0.0	1.0	0.0	0.0
ENSDARG00000079839.3	570029	ensembl_gene_id	D. rerio	92714	H. sapiens	ARRDC1	arrestin domain containing 1	GO:0140112 extracellular vesicle biogenesis;GO:0045746 negative regulation of Notch signaling pathway;GO:0006858 extracellular transport		Predicted intracellular proteins					0.0	0.0	0.0	0.0	0.0	1.0	0.0	0.0	0.0	0.0	0.0	0.0	0.0	0.0	0.0	0.0	0.0	0.0	0.0	0.0
ENSDARG00000034518.7	449878	ensembl_gene_id	D. rerio	1787	H. sapiens	TRDMT1	tRNA aspartic acid methyltransferase 1	GO:0036415 regulation of tRNA stability;GO:0036416 tRNA stabilization;GO:1902370 regulation of tRNA catabolic process		ENZYME proteins:Transferases; Predicted intracellular proteins; Enzymes		Pentamidine; S-adenosyl-L-homocysteine; Glycerin			0.0	0.0	0.0	0.0	0.0	1.0	0.0	0.0	0.0	0.0	0.0	0.0	0.0	0.0	0.0	0.0	0.0	0.0	0.0	0.0
ENSDARG00000100302.1	101882060	ensembl_gene_id	D. rerio			None	None	None	None	None	None	None	None	None	nan	nan	nan	nan	nan	nan	nan	nan	nan	nan	nan	nan	nan	nan	nan	nan	nan	nan	nan	nan
ENSDARG00000096904.1						None	None	None	None	None	None	None	None	None	nan	nan	nan	nan	nan	nan	nan	nan	nan	nan	nan	nan	nan	nan	nan	nan	nan	nan	nan	nan
ENSDARG00000017602.10	266794	ensembl_gene_id	D. rerio	901	H. sapiens	CCNG2	cyclin G2	GO:0000079 regulation of cyclin-dependent protein serine/threonine kinase activity;GO:1904029 regulation of cyclin-dependent protein kinase activity;GO:0044772 mitotic cell cycle phase transition		Predicted intracellular proteins; Cancer-related genes:Candidate cancer biomarkers	Cytosol;Nucleoplasm (Approved)			(M5891)HALLMARK HYPOXIA; (M5905)HALLMARK ADIPOGENESIS	0.0	0.0	0.0	0.0	0.0	0.0	1.0	0.0	0.0	0.0	0.0	0.0	0.0	0.0	0.0	0.0	0.0	0.0	0.0	0.0
ENSDARG00000013670.10	327133	ensembl_gene_id	D. rerio	10525	H. sapiens	HYOU1	hypoxia up-regulated 1	GO:1903381 regulation of endoplasmic reticulum stress-induced neuron intrinsic apoptotic signaling pathway;GO:1903382 negative regulation of endoplasmic reticulum stress-induced neuron intrinsic apoptotic signaling pathway;GO:1903297 regulation of hypoxia-induced intrinsic apoptotic signaling pathway		Disease related genes; Predicted intracellular proteins; Potential drug targets; Transporters:Primary Active Transporters				(M5922)HALLMARK UNFOLDED PROTEIN RESPONSE	1.0	0.0	0.0	0.0	1.0	0.0	0.0	0.0	0.0	0.0	1.0	0.0	0.0	0.0	0.0	0.0	0.0	1.0	0.0	0.0
ENSDARG00000034173.7	555521	ensembl_gene_id	D. rerio	5588	H. sapiens	PRKCQ	protein kinase C theta	GO:2000569 regulation of T-helper 2 cell activation;GO:2000570 positive regulation of T-helper 2 cell activation;GO:2000318 positive regulation of T-helper 17 type immune response	AGC Ser/Thr protein kinase family	Predicted intracellular proteins; ENZYME proteins:Transferases; Human disease related genes:Endocrine and metabolic diseases:Diabetes; Cancer-related genes:Candidate cancer biomarkers; Kinases:AGC Ser/Thr protein kinases; Enzymes; FDA approved drug targets:Small molecule drugs	Centriolar satellite (Enhanced)	Staurosporine; Phosphonothreonine; Dexfosfoserine; Fostamatinib	(M60)PID NFAT TFPATHWAY; (M88)PID CD8 TCR PATHWAY; (M113)PID NFAT 3PATHWAY		0.0	0.0	0.0	0.0	0.0	1.0	0.0	0.0	0.0	0.0	0.0	0.0	0.0	0.0	0.0	0.0	0.0	0.0	0.0	0.0
ENSDARG00000099262.1						None	None	None	None	None	None	None	None	None	nan	nan	nan	nan	nan	nan	nan	nan	nan	nan	nan	nan	nan	nan	nan	nan	nan	nan	nan	nan
ENSDARG00000079438.4	100330353	ensembl_gene_id	D. rerio	11187	H. sapiens	PKP3	plakophilin 3	GO:0002159 desmosome assembly;GO:0002934 desmosome organization;GO:1902373 negative regulation of mRNA catabolic process		Predicted intracellular proteins	Cell Junctions (Enhanced); Additional: Nucleoplasm			(M5907)HALLMARK ESTROGEN RESPONSE LATE	0.0	0.0	0.0	0.0	0.0	0.0	0.0	0.0	0.0	0.0	0.0	0.0	0.0	0.0	0.0	0.0	0.0	0.0	0.0	0.0
ENSDARG00000074212.4	100007379	ensembl_gene_id	D. rerio	125206	H. sapiens	SLC5A10	solute carrier family 5 member 10	GO:1904659 glucose transmembrane transport;GO:0008645 hexose transmembrane transport;GO:0015749 monosaccharide transmembrane transport		Transporters:Electrochemical Potential-driven transporters					0.0	0.0	0.0	0.0	0.0	0.0	0.0	1.0	0.0	0.0	0.0	1.0	0.0	1.0	0.0	0.0	0.0	0.0	0.0	0.0
ENSDARG00000105023.1	100884146	ensembl_gene_id	D. rerio	6404	H. sapiens	SELPLG	selectin P ligand	GO:0050902 leukocyte adhesive activation;GO:0050901 leukocyte tethering or rolling;GO:0061756 leukocyte adhesion to vascular endothelial cell		Candidate cardiovascular disease genes; CD markers	Vesicles (Approved)		(M159)PID AMB2 NEUTROPHILS PATHWAY		0.0	0.0	0.0	0.0	0.0	0.0	0.0	0.0	0.0	0.0	0.0	1.0	0.0	0.0	0.0	0.0	1.0	0.0	0.0	0.0
ENSDARG00000009361.9						None	None	None	None	None	None	None	None	None	nan	nan	nan	nan	nan	nan	nan	nan	nan	nan	nan	nan	nan	nan	nan	nan	nan	nan	nan	nan
ENSDARG00000043301.6	393232	ensembl_gene_id	D. rerio	112495	H. sapiens	GTF3C6	general transcription factor IIIC subunit 6	GO:0042791 5S class rRNA transcription by RNA polymerase III;GO:0042797 tRNA transcription by RNA polymerase III;GO:0009304 tRNA transcription		Predicted intracellular proteins	Nucleoplasm (Supported); Additional: Nuclear bodies				0.0	0.0	0.0	0.0	0.0	0.0	0.0	0.0	0.0	0.0	0.0	0.0	0.0	0.0	0.0	0.0	0.0	0.0	0.0	0.0
ENSDARG00000102733.1	110438456	ensembl_gene_id	D. rerio			None	None	None	None	None	None	None	None	None	nan	nan	nan	nan	nan	nan	nan	nan	nan	nan	nan	nan	nan	nan	nan	nan	nan	nan	nan	nan
ENSDARG00000038040.6	450054	ensembl_gene_id	D. rerio	27010	H. sapiens	TPK1	thiamin pyrophosphokinase 1	GO:0009229 thiamine diphosphate biosynthetic process;GO:0042724 thiamine-containing compound biosynthetic process;GO:0042357 thiamine diphosphate metabolic process		Human disease related genes:Congenital disorders of metabolism:Congenital disorders of cofactor/vitamin metabolism; Predicted intracellular proteins; ENZYME proteins:Transferases; Disease related genes; Enzymes; FDA approved drug targets:Small molecule drugs	Vesicles (Approved)	Thiamine; Pyrithiamine Pyrophosphate			0.0	0.0	0.0	0.0	0.0	0.0	0.0	0.0	0.0	0.0	0.0	0.0	0.0	0.0	0.0	0.0	0.0	0.0	0.0	0.0
ENSDARG00000104474.1	100135755	ensembl_gene_id	D. rerio	3570	H. sapiens	IL6R	interleukin 6 receptor	GO:0002384 hepatic immune response;GO:0038154 interleukin-11-mediated signaling pathway;GO:0070120 ciliary neurotrophic factor-mediated signaling pathway		Predicted secreted proteins; Candidate cardiovascular disease genes; CD markers; Predicted intracellular proteins; Cancer-related genes:Candidate cancer biomarkers; FDA approved drug targets:Biotech drugs		Tocilizumab; Sarilumab	(M11736)SA MMP CYTOKINE CONNECTION; (M183)PID IL6 7 PATHWAY; (M100)PID SHP2 PATHWAY		0.0	0.0	1.0	0.0	0.0	1.0	1.0	0.0	0.0	0.0	0.0	0.0	0.0	0.0	0.0	0.0	1.0	0.0	1.0	1.0
ENSDARG00000079340.3	555258	ensembl_gene_id	D. rerio	55244	H. sapiens	SLC47A1	solute carrier family 47 member 1	GO:0097638 L-arginine import across plasma membrane;GO:1903826 L-arginine transmembrane transport;GO:1990961 xenobiotic detoxification by transmembrane export across the plasma membrane		Transporters:Electrochemical Potential-driven transporters					0.0	0.0	0.0	0.0	0.0	0.0	0.0	0.0	0.0	0.0	0.0	1.0	0.0	1.0	0.0	0.0	0.0	0.0	0.0	0.0
ENSDARG00000086352.4	664700	ensembl_gene_id	D. rerio	57829	H. sapiens	ZP4	zona pellucida glycoprotein 4	GO:2000360 negative regulation of binding of sperm to zona pellucida;GO:2000359 regulation of binding of sperm to zona pellucida;GO:0060478 acrosomal vesicle exocytosis		Predicted secreted proteins			(M3008)NABA ECM GLYCOPROTEINS; (M5884)NABA CORE MATRISOME; (M5889)NABA MATRISOME		0.0	0.0	0.0	0.0	0.0	0.0	0.0	0.0	0.0	0.0	0.0	0.0	0.0	0.0	0.0	0.0	1.0	0.0	0.0	0.0
ENSDARG00000087854.3						None	None	None	None	None	None	None	None	None	nan	nan	nan	nan	nan	nan	nan	nan	nan	nan	nan	nan	nan	nan	nan	nan	nan	nan	nan	nan
ENSDARG00000025504.9	140424	ensembl_gene_id	D. rerio	3000	H. sapiens	GUCY2D	guanylate cyclase 2D, retinal	GO:0022400 regulation of rhodopsin mediated signaling pathway;GO:0007168 receptor guanylyl cyclase signaling pathway;GO:0006182 cGMP biosynthetic process	RGC kinase: adenylyl cyclase class-4/guanylyl cyclase	ENZYME proteins:Lyases; Human disease related genes:Nervous system diseases:Eye disease; Disease related genes; Potential drug targets; Kinases:RGC receptor guanylate cyclase kinases; Enzymes; Transporters:Accessory Factors Involved in Transport			(M117)PID CONE PATHWAY; (M204)PID RHODOPSIN PATHWAY	(M5902)HALLMARK APOPTOSIS	0.0	0.0	0.0	0.0	0.0	0.0	0.0	0.0	0.0	0.0	0.0	0.0	0.0	0.0	0.0	0.0	0.0	0.0	0.0	0.0
ENSDARG00000030616.8	405781	ensembl_gene_id	D. rerio			None	None	None	None	None	None	None	None	None	nan	nan	nan	nan	nan	nan	nan	nan	nan	nan	nan	nan	nan	nan	nan	nan	nan	nan	nan	nan
ENSDARG00000099411.1	568780	ensembl_gene_id	D. rerio	8870	H. sapiens	IER3	immediate early response 3	GO:2001020 regulation of response to DNA damage stimulus;GO:0080135 regulation of cellular response to stress;GO:0006915 apoptotic process		Predicted intracellular proteins				(M5902)HALLMARK APOPTOSIS; (M5890)HALLMARK TNFA SIGNALING VIA NFKB; (M5891)HALLMARK HYPOXIA	0.0	0.0	0.0	0.0	0.0	1.0	0.0	0.0	0.0	0.0	0.0	0.0	0.0	0.0	0.0	0.0	0.0	1.0	0.0	0.0
ENSDARG00000101612.1						None	None	None	None	None	None	None	None	None	nan	nan	nan	nan	nan	nan	nan	nan	nan	nan	nan	nan	nan	nan	nan	nan	nan	nan	nan	nan
ENSDARG00000003403.9	563094	ensembl_gene_id	D. rerio	10178	H. sapiens	TENM1	teneurin transmembrane protein 1	GO:0006359 regulation of transcription by RNA polymerase III;GO:0051491 positive regulation of filopodium assembly;GO:0051489 regulation of filopodium assembly		Transporters					0.0	0.0	0.0	0.0	0.0	0.0	0.0	0.0	0.0	0.0	0.0	0.0	0.0	0.0	0.0	0.0	0.0	0.0	0.0	0.0
ENSDARG00000076189.3	100330741	ensembl_gene_id	D. rerio	283234	H. sapiens	CCDC88B	coiled-coil domain containing 88B	GO:0042832 defense response to protozoan;GO:0001562 response to protozoan;GO:0031122 cytoplasmic microtubule organization		Predicted intracellular proteins	Centrosome;Cytosol (Supported); Additional: Nucleoplasm				0.0	0.0	0.0	0.0	0.0	0.0	0.0	0.0	0.0	0.0	0.0	0.0	0.0	0.0	0.0	0.0	0.0	0.0	0.0	0.0
ENSDARG00000035631.5	445275	ensembl_gene_id	D. rerio	23753	H. sapiens	SDF2L1	stromal cell derived factor 2 like 1	GO:0071712 ER-associated misfolded protein catabolic process;GO:0071218 cellular response to misfolded protein;GO:0051788 response to misfolded protein		Predicted intracellular proteins				(M5924)HALLMARK MTORC1 SIGNALING	0.0	0.0	0.0	0.0	0.0	1.0	0.0	0.0	0.0	0.0	1.0	0.0	0.0	0.0	0.0	0.0	0.0	0.0	0.0	0.0
ENSDARG00000102981.1	449790	ensembl_gene_id	D. rerio			None	None	None	None	None	None	None	None	None	nan	nan	nan	nan	nan	nan	nan	nan	nan	nan	nan	nan	nan	nan	nan	nan	nan	nan	nan	nan
ENSDARG00000042130.5	558677	ensembl_gene_id	D. rerio	7784	H. sapiens	ZP3	zona pellucida glycoprotein 3	GO:0001809 positive regulation of type IV hypersensitivity;GO:2000387 regulation of antral ovarian follicle growth;GO:2000388 positive regulation of antral ovarian follicle growth		Disease related genes; Human disease related genes:Reproductive system diseases:Reproductive system diseases; Predicted secreted proteins			(M3008)NABA ECM GLYCOPROTEINS; (M5884)NABA CORE MATRISOME; (M5889)NABA MATRISOME		0.0	0.0	0.0	0.0	0.0	0.0	0.0	0.0	0.0	0.0	0.0	0.0	0.0	0.0	0.0	0.0	0.0	0.0	1.0	0.0
ENSDARG00000016357.7	794311	ensembl_gene_id	D. rerio	2330	H. sapiens	FMO5	flavin containing dimethylaniline monoxygenase 5	GO:0070995 NADPH oxidation;GO:0006739 NADP metabolic process;GO:0090181 regulation of cholesterol metabolic process		ENZYME proteins:Oxidoreductases; Predicted intracellular proteins; Enzymes; Cancer-related genes:Candidate cancer biomarkers	Cytosol;Endoplasmic reticulum (Supported)				0.0	0.0	0.0	0.0	0.0	0.0	0.0	0.0	0.0	0.0	0.0	0.0	0.0	0.0	1.0	0.0	0.0	0.0	0.0	0.0
ENSDARG00000077810.4	327127	ensembl_gene_id	D. rerio	54726	H. sapiens	OTUD4	OTU deubiquitinase 4	GO:1903093 regulation of protein K48-linked deubiquitination;GO:2000660 negative regulation of interleukin-1-mediated signaling pathway;GO:1901537 positive regulation of DNA demethylation		Predicted intracellular proteins; Enzymes; ENZYME proteins:Hydrolases	Cytosol (Supported)				0.0	0.0	0.0	0.0	0.0	0.0	0.0	0.0	0.0	0.0	0.0	0.0	0.0	0.0	0.0	0.0	0.0	0.0	0.0	0.0
ENSDARG00000101914.1	406258	ensembl_gene_id	D. rerio	284207	H. sapiens	METRNL	meteorin like, glial cell differentiation regulator	GO:0090336 positive regulation of brown fat cell differentiation;GO:0014850 response to muscle activity;GO:0090335 regulation of brown fat cell differentiation		Predicted intracellular proteins; Predicted secreted proteins					0.0	0.0	0.0	0.0	0.0	0.0	0.0	0.0	0.0	0.0	0.0	0.0	0.0	0.0	0.0	0.0	0.0	0.0	1.0	0.0
ENSDARG00000045465.8	556310	ensembl_gene_id	D. rerio	55915	H. sapiens	LANCL2	LanC like 2	GO:0009787 regulation of abscisic acid-activated signaling pathway;GO:0009789 positive regulation of abscisic acid-activated signaling pathway;GO:1901419 regulation of response to alcohol		Predicted intracellular proteins	Cytosol;Nucleoplasm (Supported)				0.0	0.0	0.0	0.0	0.0	0.0	0.0	0.0	0.0	0.0	0.0	0.0	0.0	0.0	0.0	0.0	0.0	0.0	0.0	0.0
ENSDARG00000102594.1	799208	ensembl_gene_id	D. rerio			None	None	None	None	None	None	None	None	None	nan	nan	nan	nan	nan	nan	nan	nan	nan	nan	nan	nan	nan	nan	nan	nan	nan	nan	nan	nan
ENSDARG00000039943.4	777768	ensembl_gene_id	D. rerio	54855	H. sapiens	TENT5C	terminal nucleotidyltransferase 5C	GO:0048255 mRNA stabilization;GO:0043489 RNA stabilization;GO:1902373 negative regulation of mRNA catabolic process		ENZYME proteins:Transferases; Cancer-related genes; Predicted intracellular proteins; Enzymes	Nucleoplasm (Supported)			(M5945)HALLMARK HEME METABOLISM; (M5956)HALLMARK KRAS SIGNALING DN	0.0	0.0	0.0	0.0	0.0	0.0	0.0	0.0	0.0	0.0	0.0	0.0	0.0	0.0	0.0	0.0	0.0	0.0	0.0	0.0
ENSDARG00000043509.5	415229	ensembl_gene_id	D. rerio	6135	H. sapiens	RPL11	ribosomal protein L11	GO:2000435 negative regulation of protein neddylation;GO:1904667 negative regulation of ubiquitin protein ligase activity;GO:2000434 regulation of protein neddylation		Ribosomal proteins; Disease related genes; Human disease related genes:Cardiovascular diseases:Hematologic diseases; Predicted intracellular proteins; Human disease related genes:Other congenital disorders:Ribosomopathies		(S)-3-phenyllactic acid; Anisomycin; Puromycin	(M261)PID P53 REGULATION PATHWAY; (M66)PID MYC ACTIV PATHWAY		1.0	0.0	0.0	0.0	0.0	1.0	0.0	0.0	1.0	1.0	0.0	0.0	0.0	0.0	0.0	0.0	0.0	0.0	0.0	0.0
ENSDARG00000095340.1						None	None	None	None	None	None	None	None	None	nan	nan	nan	nan	nan	nan	nan	nan	nan	nan	nan	nan	nan	nan	nan	nan	nan	nan	nan	nan
ENSDARG00000062955.6	678606	ensembl_gene_id	D. rerio	388650	H. sapiens	DIPK1A	divergent protein kinase domain 1A			Predicted intracellular proteins	Cytosol (Approved); Additional: Nucleoplasm				0.0	0.0	0.0	0.0	0.0	0.0	0.0	0.0	0.0	0.0	0.0	0.0	0.0	0.0	0.0	0.0	0.0	0.0	0.0	0.0
ENSDARG00000037618.6	378866	ensembl_gene_id	D. rerio	54541	H. sapiens	DDIT4	DNA damage inducible transcript 4	GO:0045820 negative regulation of glycolytic process;GO:0048011 neurotrophin TRK receptor signaling pathway;GO:0010801 negative regulation of peptidyl-threonine phosphorylation		Predicted intracellular proteins	Cytosol (Supported)		(M121)PID MTOR 4PATHWAY; (M145)PID P53 DOWNSTREAM PATHWAY	(M5922)HALLMARK UNFOLDED PROTEIN RESPONSE; (M5891)HALLMARK HYPOXIA; (M5924)HALLMARK MTORC1 SIGNALING	0.0	1.0	1.0	0.0	1.0	0.0	1.0	0.0	0.0	0.0	0.0	0.0	1.0	0.0	0.0	0.0	0.0	1.0	0.0	0.0
ENSDARG00000060682.7	335309	ensembl_gene_id	D. rerio	155465	H. sapiens	AGR3	anterior gradient 3, protein disulphide isomerase family member	GO:0060548 negative regulation of cell death;GO:0010941 regulation of cell death;GO:0048523 negative regulation of cellular process		Predicted intracellular proteins	Endoplasmic reticulum (Supported); Additional: Vesicles				0.0	0.0	0.0	0.0	0.0	0.0	0.0	0.0	0.0	0.0	0.0	0.0	0.0	0.0	0.0	0.0	0.0	0.0	0.0	0.0
ENSDARG00000074768.3	541420	ensembl_gene_id	D. rerio	100287226	H. sapiens	ZNF729	zinc finger protein 729	GO:0045944 positive regulation of transcription by RNA polymerase II;GO:0045893 positive regulation of transcription, DNA-templated;GO:1903508 positive regulation of nucleic acid-templated transcription		Transcription factors:Zinc-coordinating DNA-binding domains; Predicted intracellular proteins					0.0	0.0	0.0	0.0	0.0	0.0	0.0	0.0	0.0	0.0	0.0	0.0	0.0	0.0	0.0	0.0	0.0	0.0	0.0	0.0
ENSDARG00000015293.7	100004155	ensembl_gene_id	D. rerio	642273	H. sapiens	FAM110C	family with sequence similarity 110 member C	GO:0051897 positive regulation of protein kinase B signaling;GO:0051896 regulation of protein kinase B signaling;GO:0060491 regulation of cell projection assembly		Predicted intracellular proteins					0.0	0.0	0.0	0.0	0.0	0.0	0.0	0.0	0.0	0.0	0.0	0.0	0.0	0.0	0.0	0.0	0.0	0.0	0.0	0.0
ENSDARG00000067832.5	692261	ensembl_gene_id	D. rerio			None	None	None	None	None	None	None	None	None	nan	nan	nan	nan	nan	nan	nan	nan	nan	nan	nan	nan	nan	nan	nan	nan	nan	nan	nan	nan
ENSDARG00000102370.1						None	None	None	None	None	None	None	None	None	nan	nan	nan	nan	nan	nan	nan	nan	nan	nan	nan	nan	nan	nan	nan	nan	nan	nan	nan	nan
ENSDARG00000029105.9	562700	ensembl_gene_id	D. rerio	646754	H. sapiens	TRIM64C	tripartite motif containing 64C	GO:0016567 protein ubiquitination;GO:0032446 protein modification by small protein conjugation;GO:0045087 innate immune response		Predicted intracellular proteins					0.0	0.0	0.0	0.0	0.0	0.0	0.0	0.0	0.0	0.0	0.0	0.0	0.0	0.0	0.0	0.0	0.0	0.0	0.0	0.0
ENSDARG00000094558.3						None	None	None	None	None	None	None	None	None	nan	nan	nan	nan	nan	nan	nan	nan	nan	nan	nan	nan	nan	nan	nan	nan	nan	nan	nan	nan
ENSDARG00000031783.8	100148976	ensembl_gene_id	D. rerio	114	H. sapiens	ADCY8	adenylate cyclase 8	GO:0009757 hexose mediated signaling;GO:0010182 sugar mediated signaling pathway;GO:0010255 glucose mediated signaling pathway		Predicted intracellular proteins; ENZYME proteins:Lyases; Enzymes			(M56)PID LPA4 PATHWAY; (M8)PID ENDOTHELIN PATHWAY; (M15)PID LYSOPHOSPHOLIPID PATHWAY		0.0	0.0	0.0	0.0	0.0	1.0	1.0	0.0	0.0	0.0	0.0	0.0	1.0	1.0	1.0	1.0	0.0	1.0	0.0	1.0
ENSDARG00000076839.4	767638	ensembl_gene_id	D. rerio	4210	H. sapiens	MEFV	MEFV innate immuity regulator, pyrin	GO:1904270 pyroptosome complex assembly;GO:0071641 negative regulation of macrophage inflammatory protein 1 alpha production;GO:0071640 regulation of macrophage inflammatory protein 1 alpha production		Disease related genes; Human disease related genes:Immune system diseases:Other immune system diseases; Predicted intracellular proteins; Human disease related genes:Immune system diseases:Allergies and autoimmune diseases	Nucleoplasm (Supported); Additional: Cytosol			(M5932)HALLMARK INFLAMMATORY RESPONSE; (M5956)HALLMARK KRAS SIGNALING DN	0.0	0.0	0.0	0.0	0.0	0.0	0.0	0.0	0.0	1.0	0.0	0.0	0.0	0.0	0.0	0.0	0.0	0.0	1.0	0.0
ENSDARG00000038445.6						None	None	None	None	None	None	None	None	None	nan	nan	nan	nan	nan	nan	nan	nan	nan	nan	nan	nan	nan	nan	nan	nan	nan	nan	nan	nan
ENSDARG00000016613.9	564111	ensembl_gene_id	D. rerio	27349	H. sapiens	MCAT	malonyl-CoA-acyl carrier protein transacylase	GO:0006635 fatty acid beta-oxidation;GO:0019395 fatty acid oxidation;GO:0009062 fatty acid catabolic process		ENZYME proteins:Transferases; Predicted intracellular proteins; Enzymes	Mitochondria (Supported)	3,6,9,12,15-PENTAOXAHEPTADECAN-1-OL			0.0	0.0	0.0	0.0	0.0	0.0	0.0	0.0	0.0	0.0	0.0	0.0	0.0	0.0	0.0	0.0	0.0	0.0	0.0	0.0
ENSDARG00000096851.1						None	None	None	None	None	None	None	None	None	nan	nan	nan	nan	nan	nan	nan	nan	nan	nan	nan	nan	nan	nan	nan	nan	nan	nan	nan	nan
ENSDARG00000090431.2						None	None	None	None	None	None	None	None	None	nan	nan	nan	nan	nan	nan	nan	nan	nan	nan	nan	nan	nan	nan	nan	nan	nan	nan	nan	nan
ENSDARG00000099097.1						None	None	None	None	None	None	None	None	None	nan	nan	nan	nan	nan	nan	nan	nan	nan	nan	nan	nan	nan	nan	nan	nan	nan	nan	nan	nan
ENSDARG00000032976.4	64671	ensembl_gene_id	D. rerio	4634	H. sapiens	MYL3	myosin light chain 3	GO:0002026 regulation of the force of heart contraction;GO:0032781 positive regulation of ATP-dependent activity;GO:0055010 ventricular cardiac muscle tissue morphogenesis		Disease related genes; Predicted intracellular proteins; Human disease related genes:Cardiovascular diseases:Cardiac diseases; Candidate cardiovascular disease genes	Mitochondria;Nucleoli (Approved)			(M5909)HALLMARK MYOGENESIS	0.0	0.0	0.0	0.0	0.0	0.0	0.0	0.0	0.0	0.0	0.0	1.0	0.0	0.0	0.0	0.0	0.0	0.0	0.0	0.0
ENSDARG00000100485.1						None	None	None	None	None	None	None	None	None	nan	nan	nan	nan	nan	nan	nan	nan	nan	nan	nan	nan	nan	nan	nan	nan	nan	nan	nan	nan
ENSDARG00000103186.1	327369	ensembl_gene_id	D. rerio			None	None	None	None	None	None	None	None	None	nan	nan	nan	nan	nan	nan	nan	nan	nan	nan	nan	nan	nan	nan	nan	nan	nan	nan	nan	nan
ENSDARG00000086304.1						None	None	None	None	None	None	None	None	None	nan	nan	nan	nan	nan	nan	nan	nan	nan	nan	nan	nan	nan	nan	nan	nan	nan	nan	nan	nan
ENSDARG00000007289.8	100006599	ensembl_gene_id	D. rerio	284207	H. sapiens	METRNL	meteorin like, glial cell differentiation regulator	GO:0090336 positive regulation of brown fat cell differentiation;GO:0014850 response to muscle activity;GO:0090335 regulation of brown fat cell differentiation		Predicted intracellular proteins; Predicted secreted proteins					0.0	0.0	0.0	0.0	0.0	0.0	0.0	0.0	0.0	0.0	0.0	0.0	0.0	0.0	0.0	0.0	0.0	0.0	1.0	0.0
ENSDARG00000105160.1						None	None	None	None	None	None	None	None	None	nan	nan	nan	nan	nan	nan	nan	nan	nan	nan	nan	nan	nan	nan	nan	nan	nan	nan	nan	nan
ENSDARG00000099672.1	336597	ensembl_gene_id	D. rerio	822	H. sapiens	CAPG	capping actin protein, gelsolin like	GO:0051014 actin filament severing;GO:0051016 barbed-end actin filament capping;GO:0051693 actin filament capping		Predicted intracellular proteins	Nucleoplasm (Enhanced)			(M5947)HALLMARK IL2 STAT5 SIGNALING; (M5930)HALLMARK EPITHELIAL MESENCHYMAL TRANSITION; (M5950)HALLMARK ALLOGRAFT REJECTION	0.0	0.0	0.0	0.0	0.0	0.0	0.0	0.0	0.0	0.0	0.0	0.0	0.0	0.0	0.0	0.0	0.0	0.0	0.0	0.0
ENSDARG00000013576.6	497646	ensembl_gene_id	D. rerio	4616	H. sapiens	GADD45B	growth arrest and DNA damage inducible beta	GO:1900745 positive regulation of p38MAPK cascade;GO:1900744 regulation of p38MAPK cascade;GO:0046330 positive regulation of JNK cascade		Predicted intracellular proteins	Nucleoplasm (Approved); Additional: Cytosol		(M20)PID P38 MKK3 6PATHWAY; (M54)PID IL12 2PATHWAY	(M5902)HALLMARK APOPTOSIS; (M5947)HALLMARK IL2 STAT5 SIGNALING; (M5890)HALLMARK TNFA SIGNALING VIA NFKB	0.0	1.0	0.0	0.0	0.0	0.0	1.0	1.0	0.0	0.0	0.0	0.0	0.0	0.0	0.0	0.0	0.0	1.0	0.0	1.0
ENSDARG00000057437.5	567972	ensembl_gene_id	D. rerio	347	H. sapiens	APOD	apolipoprotein D	GO:0034443 negative regulation of lipoprotein oxidation;GO:0060588 negative regulation of lipoprotein lipid oxidation;GO:0034442 regulation of lipoprotein oxidation		Predicted secreted proteins; Cancer-related genes:Candidate cancer biomarkers; Candidate cardiovascular disease genes	Plasma membrane (Approved)	Vitamin A; Copper		(M5909)HALLMARK MYOGENESIS; (M5953)HALLMARK KRAS SIGNALING UP	0.0	0.0	0.0	1.0	0.0	0.0	0.0	0.0	0.0	0.0	0.0	1.0	0.0	1.0	0.0	0.0	0.0	0.0	0.0	0.0
ENSDARG00000018619.9	100330155	ensembl_gene_id	D. rerio	79603	H. sapiens	CERS4	ceramide synthase 4	GO:0046513 ceramide biosynthetic process;GO:0006672 ceramide metabolic process;GO:0030148 sphingolipid biosynthetic process		ENZYME proteins:Transferases; Predicted intracellular proteins; Enzymes	Nucleoplasm;Vesicles (Supported)				0.0	0.0	0.0	0.0	0.0	0.0	0.0	0.0	1.0	0.0	0.0	0.0	0.0	0.0	0.0	0.0	0.0	0.0	0.0	0.0
ENSDARG00000028017.8	568021	ensembl_gene_id	D. rerio	94241	H. sapiens	TP53INP1	tumor protein p53 inducible nuclear protein 1	GO:0072702 response to methyl methanesulfonate;GO:0072703 cellular response to methyl methanesulfonate;GO:1904761 negative regulation of myofibroblast differentiation		Predicted intracellular proteins	Cytosol (Supported)		(M145)PID P53 DOWNSTREAM PATHWAY	(M5892)HALLMARK CHOLESTEROL HOMEOSTASIS	0.0	1.0	1.0	1.0	0.0	0.0	1.0	0.0	0.0	1.0	0.0	0.0	1.0	0.0	0.0	0.0	0.0	0.0	0.0	0.0
ENSDARG00000070830.5	678543	ensembl_gene_id	D. rerio			None	None	None	None	None	None	None	None	None	nan	nan	nan	nan	nan	nan	nan	nan	nan	nan	nan	nan	nan	nan	nan	nan	nan	nan	nan	nan
ENSDARG00000058873.7	570928	ensembl_gene_id	D. rerio	138639	H. sapiens	PTPDC1	protein tyrosine phosphatase domain containing 1	GO:0035335 peptidyl-tyrosine dephosphorylation;GO:0006470 protein dephosphorylation;GO:0016311 dephosphorylation		Predicted intracellular proteins	Nucleoplasm (Enhanced)				0.0	0.0	0.0	0.0	0.0	0.0	0.0	0.0	0.0	0.0	0.0	0.0	0.0	0.0	0.0	0.0	0.0	0.0	0.0	0.0
ENSDARG00000010728.8	566764	ensembl_gene_id	D. rerio	85477	H. sapiens	SCIN	scinderin	GO:0045654 positive regulation of megakaryocyte differentiation;GO:0042989 sequestering of actin monomers;GO:0051014 actin filament severing		Predicted intracellular proteins	Plasma membrane (Approved); Additional: Cytosol				0.0	1.0	0.0	0.0	0.0	0.0	0.0	0.0	0.0	0.0	0.0	0.0	0.0	0.0	0.0	0.0	0.0	0.0	0.0	1.0
ENSDARG00000104825.1	553726	ensembl_gene_id	D. rerio			None	None	None	None	None	None	None	None	None	nan	nan	nan	nan	nan	nan	nan	nan	nan	nan	nan	nan	nan	nan	nan	nan	nan	nan	nan	nan
ENSDARG00000094343.2						None	None	None	None	None	None	None	None	None	nan	nan	nan	nan	nan	nan	nan	nan	nan	nan	nan	nan	nan	nan	nan	nan	nan	nan	nan	nan
ENSDARG00000010482.7	336351	ensembl_gene_id	D. rerio	10216	H. sapiens	PRG4	proteoglycan 4	GO:0006897 endocytosis;GO:0016192 vesicle-mediated transport;GO:0006955 immune response		Disease related genes; Predicted secreted proteins; Human disease related genes:Congenital malformations:Other congenital malformations			(M5882)NABA PROTEOGLYCANS; (M5884)NABA CORE MATRISOME; (M5889)NABA MATRISOME		0.0	0.0	0.0	0.0	0.0	0.0	0.0	0.0	0.0	0.0	0.0	0.0	0.0	0.0	0.0	0.0	0.0	0.0	0.0	0.0
ENSDARG00000071772.6						None	None	None	None	None	None	None	None	None	nan	nan	nan	nan	nan	nan	nan	nan	nan	nan	nan	nan	nan	nan	nan	nan	nan	nan	nan	nan
ENSDARG00000104687.1	445158	ensembl_gene_id	D. rerio	220963	H. sapiens	SLC16A9	solute carrier family 16 member 9	GO:0046415 urate metabolic process;GO:0015718 monocarboxylic acid transport;GO:0046942 carboxylic acid transport		Transporters:Electrochemical Potential-driven transporters	Nucleoplasm (Approved); Additional: Cell Junctions				0.0	0.0	0.0	0.0	0.0	0.0	0.0	0.0	0.0	0.0	0.0	1.0	0.0	0.0	0.0	0.0	0.0	0.0	0.0	0.0
ENSDARG00000102799.1						None	None	None	None	None	None	None	None	None	nan	nan	nan	nan	nan	nan	nan	nan	nan	nan	nan	nan	nan	nan	nan	nan	nan	nan	nan	nan
ENSDARG00000062423.6	767707	ensembl_gene_id	D. rerio	348751	H. sapiens	FTCDNL1	formiminotransferase cyclodeaminase N-terminal like			Predicted intracellular proteins; Predicted secreted proteins	Vesicles (Approved)				0.0	0.0	0.0	0.0	0.0	0.0	0.0	0.0	0.0	0.0	0.0	0.0	0.0	0.0	0.0	0.0	0.0	0.0	0.0	0.0
ENSDARG00000075539.4	569963	ensembl_gene_id	D. rerio	9751	H. sapiens	SNPH	syntaphilin	GO:0016081 synaptic vesicle docking;GO:0006904 vesicle docking involved in exocytosis;GO:0016079 synaptic vesicle exocytosis			Mitochondria (Uncertain); Additional: Cytokinetic bridge				0.0	0.0	0.0	0.0	0.0	0.0	0.0	0.0	0.0	0.0	0.0	0.0	0.0	0.0	0.0	0.0	0.0	0.0	0.0	0.0
ENSDARG00000075416.3	100150029	ensembl_gene_id	D. rerio	150274	H. sapiens	HSCB	HscB mitochondrial iron-sulfur cluster cochaperone	GO:0044571 [2Fe-2S] cluster assembly;GO:0016226 iron-sulfur cluster assembly;GO:0031163 metallo-sulfur cluster assembly		Predicted intracellular proteins	Cytosol;Mitochondria;Nucleoplasm (Supported)				0.0	0.0	0.0	0.0	0.0	0.0	0.0	0.0	0.0	0.0	0.0	0.0	0.0	0.0	0.0	0.0	0.0	0.0	0.0	0.0
ENSDARG00000070683.3	100038765	ensembl_gene_id	D. rerio	27122	H. sapiens	DKK3	dickkopf WNT signaling pathway inhibitor 3	GO:1902612 regulation of anti-Mullerian hormone signaling pathway;GO:1902613 negative regulation of anti-Mullerian hormone signaling pathway;GO:0032345 negative regulation of aldosterone metabolic process		Predicted secreted proteins	Vesicles (Supported); Additional: Cytosol;Nuclear bodies				0.0	0.0	0.0	0.0	0.0	0.0	0.0	0.0	0.0	0.0	0.0	0.0	0.0	0.0	0.0	0.0	0.0	0.0	0.0	0.0
ENSDARG00000091624.2	792506	ensembl_gene_id	D. rerio	79799	H. sapiens	UGT2A3	UDP glucuronosyltransferase family 2 member A3	GO:0052695 cellular glucuronidation;GO:0006063 uronic acid metabolic process;GO:0019585 glucuronate metabolic process		ENZYME proteins:Transferases; Enzymes					0.0	0.0	0.0	0.0	0.0	0.0	0.0	0.0	0.0	0.0	0.0	0.0	0.0	0.0	1.0	0.0	0.0	0.0	0.0	0.0
ENSDARG00000035797.5	100331307	ensembl_gene_id	D. rerio			None	None	None	None	None	None	None	None	None	nan	nan	nan	nan	nan	nan	nan	nan	nan	nan	nan	nan	nan	nan	nan	nan	nan	nan	nan	nan
ENSDARG00000101090.1	101448000	ensembl_gene_id	D. rerio	5069	H. sapiens	PAPPA	pappalysin 1	GO:0032354 response to follicle-stimulating hormone;GO:0034698 response to gonadotropin;GO:0051384 response to glucocorticoid		ENZYME proteins:Hydrolases; Enzymes; Predicted secreted proteins; Candidate cardiovascular disease genes; Peptidases:Metallopeptidases; Cancer-related genes:Candidate cancer biomarkers		Phenethyl Isothiocyanate	(M17200)SA B CELL RECEPTOR COMPLEXES; (M3468)NABA ECM REGULATORS; (M5885)NABA MATRISOME ASSOCIATED		0.0	0.0	0.0	0.0	0.0	0.0	0.0	0.0	0.0	0.0	0.0	0.0	1.0	0.0	0.0	0.0	0.0	0.0	0.0	0.0
ENSDARG00000021433.8	324134	ensembl_gene_id	D. rerio	8623	H. sapiens	ASMTL	acetylserotonin O-methyltransferase like	GO:0032259 methylation;GO:0009117 nucleotide metabolic process;GO:0006753 nucleoside phosphate metabolic process		Predicted intracellular proteins; Enzymes; ENZYME proteins:Hydrolases	Cytosol (Enhanced)				0.0	0.0	0.0	0.0	0.0	0.0	0.0	0.0	0.0	0.0	0.0	0.0	0.0	0.0	0.0	0.0	0.0	0.0	0.0	0.0
ENSDARG00000056680.5	544665	ensembl_gene_id	D. rerio	8614	H. sapiens	STC2	stanniocalcin 2	GO:0040015 negative regulation of multicellular organism growth;GO:2001256 regulation of store-operated calcium entry;GO:0046885 regulation of hormone biosynthetic process		Predicted intracellular proteins; Predicted secreted proteins	Endoplasmic reticulum (Approved)			(M5922)HALLMARK UNFOLDED PROTEIN RESPONSE; (M5891)HALLMARK HYPOXIA; (M5906)HALLMARK ESTROGEN RESPONSE EARLY	0.0	0.0	0.0	1.0	1.0	0.0	0.0	0.0	0.0	0.0	1.0	0.0	1.0	0.0	0.0	1.0	0.0	0.0	0.0	0.0
ENSDARG00000054170.7	100537296	ensembl_gene_id	D. rerio	56413	H. sapiens	LTB4R2	leukotriene B4 receptor 2	GO:0061737 leukotriene signaling pathway;GO:0051546 keratinocyte migration;GO:0007194 negative regulation of adenylate cyclase activity		G-protein coupled receptors:GPCRs excl olfactory receptors; G-protein coupled receptors:Adenosine and adenine nucleotide receptors	Plasma membrane (Supported); Additional: Nucleoplasm	Amelubant; Leukotriene B4			0.0	0.0	0.0	0.0	0.0	0.0	0.0	0.0	0.0	0.0	0.0	0.0	0.0	0.0	0.0	0.0	0.0	0.0	0.0	0.0
ENSDARG00000015033.7	559435	ensembl_gene_id	D. rerio	9963	H. sapiens	SLC23A1	solute carrier family 23 member 1	GO:0015882 L-ascorbic acid transmembrane transport;GO:0070837 dehydroascorbic acid transport;GO:0019852 L-ascorbic acid metabolic process		Transporters:Electrochemical Potential-driven transporters				(M5948)HALLMARK BILE ACID METABOLISM	0.0	0.0	0.0	0.0	0.0	0.0	0.0	0.0	0.0	0.0	0.0	1.0	0.0	1.0	0.0	0.0	0.0	0.0	0.0	0.0
ENSDARG00000077326.5	557721	ensembl_gene_id	D. rerio	57210	H. sapiens	SLC45A4	solute carrier family 45 member 4	GO:0015766 disaccharide transport;GO:0015770 sucrose transport;GO:0015772 oligosaccharide transport		Transporters:Electrochemical Potential-driven transporters	Plasma membrane (Approved)				0.0	0.0	0.0	0.0	0.0	0.0	0.0	0.0	0.0	0.0	0.0	0.0	0.0	0.0	0.0	0.0	0.0	0.0	0.0	0.0
ENSDARG00000098330.1	553375	ensembl_gene_id	D. rerio	79925	H. sapiens	SPEF2	sperm flagellar 2	GO:0007288 sperm axoneme assembly;GO:0120316 sperm flagellum assembly;GO:0048854 brain morphogenesis		Disease related genes; Predicted intracellular proteins					0.0	0.0	0.0	0.0	0.0	0.0	0.0	0.0	0.0	0.0	0.0	0.0	0.0	0.0	0.0	0.0	0.0	0.0	0.0	0.0
ENSDARG00000099511.1						None	None	None	None	None	None	None	None	None	nan	nan	nan	nan	nan	nan	nan	nan	nan	nan	nan	nan	nan	nan	nan	nan	nan	nan	nan	nan
ENSDARG00000045661.6	393650	ensembl_gene_id	D. rerio	3665	H. sapiens	IRF7	interferon regulatory factor 7	GO:0019043 establishment of viral latency;GO:0034127 regulation of MyD88-independent toll-like receptor signaling pathway;GO:0019042 viral latency		Disease related genes; Transcription factors:Helix-turn-helix domains; Predicted intracellular proteins	Nucleoplasm (Supported); Additional: Cytosol		(M2)PID SMAD2 3NUCLEAR PATHWAY	(M5911)HALLMARK INTERFERON ALPHA RESPONSE; (M5913)HALLMARK INTERFERON GAMMA RESPONSE; (M5921)HALLMARK COMPLEMENT	0.0	0.0	0.0	0.0	0.0	1.0	0.0	0.0	0.0	0.0	0.0	0.0	0.0	0.0	0.0	0.0	0.0	0.0	1.0	1.0
ENSDARG00000013409.6	30631	ensembl_gene_id	D. rerio	650	H. sapiens	BMP2	bone morphogenetic protein 2	GO:0051042 negative regulation of calcium-independent cell-cell adhesion;GO:0060804 positive regulation of Wnt signaling pathway by BMP signaling pathway;GO:0003129 heart induction		Human disease related genes:Congenital malformations:Other congenital malformations; Human disease related genes:Congenital malformations:Congenital malformations of the musculoskeletal system; Predicted secreted proteins; Disease related genes; Cancer-related genes:Candidate cancer biomarkers	Vesicles (Enhanced)		(M181)PID BMP PATHWAY; (M5883)NABA SECRETED FACTORS; (M5885)NABA MATRISOME ASSOCIATED	(M5896)HALLMARK TGF BETA SIGNALING; (M5941)HALLMARK UV RESPONSE UP; (M5902)HALLMARK APOPTOSIS	0.0	1.0	0.0	0.0	1.0	1.0	1.0	0.0	0.0	0.0	0.0	0.0	1.0	0.0	0.0	0.0	0.0	1.0	0.0	0.0
ENSDARG00000056387.6	334519	ensembl_gene_id	D. rerio	56163	H. sapiens	RNF17	ring finger protein 17	GO:0007286 spermatid development;GO:0048515 spermatid differentiation;GO:0007281 germ cell development		Predicted intracellular proteins					0.0	0.0	0.0	0.0	0.0	0.0	0.0	0.0	0.0	0.0	0.0	0.0	0.0	0.0	0.0	0.0	0.0	0.0	0.0	0.0
ENSDARG00000028087.7	368239	ensembl_gene_id	D. rerio	217	H. sapiens	ALDH2	aldehyde dehydrogenase 2 family member	GO:1905627 regulation of serotonin biosynthetic process;GO:1903179 regulation of dopamine biosynthetic process;GO:0006068 ethanol catabolic process		Predicted intracellular proteins; ENZYME proteins:Oxidoreductases; Human disease related genes:Congenital disorders of metabolism:Congenital disorders of carbohydrate metabolism; Enzymes; FDA approved drug targets:Small molecule drugs; Human disease related genes:Other diseases:Mental and behavioural disorders		NADH; Guanidine; Disulfiram; Daidzin; Crotonaldehyde		(M5905)HALLMARK ADIPOGENESIS; (M5934)HALLMARK XENOBIOTIC METABOLISM	0.0	0.0	0.0	0.0	0.0	0.0	0.0	0.0	0.0	0.0	0.0	0.0	0.0	0.0	1.0	0.0	0.0	0.0	0.0	0.0
ENSDARG00000073917.4	799443	ensembl_gene_id	D. rerio	145173	H. sapiens	B3GLCT	beta 3-glucosyltransferase	GO:0036066 protein O-linked fucosylation;GO:0006004 fucose metabolic process;GO:0036065 fucosylation		Disease related genes; Human disease related genes:Congenital malformations:Congenital malformations of eye; Predicted intracellular proteins					0.0	0.0	0.0	0.0	0.0	0.0	0.0	0.0	1.0	0.0	0.0	0.0	0.0	0.0	0.0	0.0	0.0	0.0	0.0	0.0
ENSDARG00000071150.6	560266	ensembl_gene_id	D. rerio	23152	H. sapiens	CIC	capicua transcriptional repressor	GO:0035176 social behavior;GO:0051703 biological process involved in intraspecies interaction between organisms;GO:0007613 memory		Transcription factors:Other all-alpha-helical DNA-binding domains; Disease related genes; Cancer-related genes:Mutational cancer driver genes; Predicted intracellular proteins; Human disease related genes:Other diseases:Mental and behavioural disorders	Nucleoplasm (Supported); Additional: Vesicles				0.0	0.0	0.0	0.0	0.0	1.0	0.0	0.0	0.0	0.0	0.0	0.0	0.0	0.0	0.0	0.0	0.0	0.0	0.0	0.0
ENSDARG00000034203.6						None	None	None	None	None	None	None	None	None	nan	nan	nan	nan	nan	nan	nan	nan	nan	nan	nan	nan	nan	nan	nan	nan	nan	nan	nan	nan
ENSDARG00000059053.7	100038771	ensembl_gene_id	D. rerio	26266	H. sapiens	SLC13A4	solute carrier family 13 member 4	GO:1902358 sulfate transmembrane transport;GO:0008272 sulfate transport;GO:0072348 sulfur compound transport		Transporters:Electrochemical Potential-driven transporters					0.0	0.0	0.0	0.0	0.0	0.0	0.0	0.0	0.0	0.0	0.0	1.0	0.0	1.0	0.0	0.0	0.0	0.0	0.0	0.0
ENSDARG00000075532.5	559346	ensembl_gene_id	D. rerio	83959	H. sapiens	SLC4A11	solute carrier family 4 member 11	GO:0035445 borate transmembrane transport;GO:0046713 borate transport;GO:2000739 regulation of mesenchymal stem cell differentiation		Transporters:Electrochemical Potential-driven transporters; Disease related genes; Human disease related genes:Nervous system diseases:Eye disease; Potential drug targets; Predicted intracellular proteins	Nucleoplasm (Uncertain); Additional: Vesicles				0.0	0.0	0.0	1.0	0.0	0.0	1.0	0.0	0.0	0.0	0.0	1.0	0.0	1.0	0.0	0.0	0.0	0.0	0.0	0.0
ENSDARG00000091137.1						None	None	None	None	None	None	None	None	None	nan	nan	nan	nan	nan	nan	nan	nan	nan	nan	nan	nan	nan	nan	nan	nan	nan	nan	nan	nan
ENSDARG00000069706.4	448867	ensembl_gene_id	D. rerio	55170	H. sapiens	PRMT6	protein arginine methyltransferase 6	GO:0034970 histone H3-R2 methylation;GO:0051572 negative regulation of histone H3-K4 methylation;GO:0019919 peptidyl-arginine methylation, to asymmetrical-dimethyl arginine		ENZYME proteins:Transferases; Predicted intracellular proteins; Enzymes	Nucleoli;Nucleoplasm (Supported)				0.0	0.0	0.0	1.0	0.0	1.0	0.0	0.0	0.0	0.0	0.0	0.0	0.0	0.0	0.0	0.0	0.0	0.0	0.0	0.0
ENSDARG00000102583.1	503594	ensembl_gene_id	D. rerio			None	None	None	None	None	None	None	None	None	nan	nan	nan	nan	nan	nan	nan	nan	nan	nan	nan	nan	nan	nan	nan	nan	nan	nan	nan	nan
ENSDARG00000023950.4	393243	ensembl_gene_id	D. rerio	9326	H. sapiens	ZNHIT3	zinc finger HIT-type containing 3	GO:0048254 snoRNA localization;GO:0000492 box C/D snoRNP assembly;GO:0000491 small nucleolar ribonucleoprotein complex assembly		Disease related genes; Human disease related genes:Nervous system diseases:Neurodegenerative diseases; Predicted intracellular proteins	Mitochondria (Approved)				0.0	0.0	0.0	0.0	0.0	0.0	0.0	0.0	0.0	0.0	0.0	0.0	0.0	0.0	0.0	0.0	0.0	0.0	0.0	0.0
ENSDARG00000079802.3	30685	ensembl_gene_id	D. rerio	15	H. sapiens	AANAT	aralkylamine N-acetyltransferase	GO:0030186 melatonin metabolic process;GO:0030187 melatonin biosynthetic process;GO:0046219 indolalkylamine biosynthetic process		ENZYME proteins:Transferases; Predicted intracellular proteins; Human disease related genes:Nervous system diseases:Other nervous and sensory system diseases; Enzymes	Cytosol (Supported)	CoA-S-trimethylene-acetyl-tryptamine; CoA-s-acetyl tryptamine; CoA-S-acetyl 5-bromotryptamine; Cannabidiol; Medical Cannabis; Nabiximols			0.0	0.0	0.0	0.0	0.0	1.0	1.0	0.0	1.0	0.0	0.0	0.0	1.0	0.0	0.0	1.0	0.0	0.0	0.0	0.0
ENSDARG00000029018.5	402862	ensembl_gene_id	D. rerio	1027	H. sapiens	CDKN1B	cyclin dependent kinase inhibitor 1B	GO:1905179 negative regulation of cardiac muscle tissue regeneration;GO:1905178 regulation of cardiac muscle tissue regeneration;GO:0048102 autophagic cell death		Human disease related genes:Cancers:Cancers of endocrine organs; Human disease related genes:Endocrine and metabolic diseases:Hypothalamus and pituitary gland diseases; Human disease related genes:Cancers:Cancers of male genital organs; Human disease related genes:Cancers:Cancers of the digestive system; Human disease related genes:Endocrine and metabolic diseases:Adrenal gland diseases; Cancer-related genes:Mutated cancer genes; Disease related genes; Cancer-related genes:Mutational cancer driver genes; Predicted intracellular proteins	Nucleoplasm (Supported); Additional: Vesicles		(M3686)SA REG CASCADE OF CYCLIN EXPR; (M1529)SA G1 AND S PHASES; (M249)PID PI3KCI AKT PATHWAY	(M5923)HALLMARK PI3K AKT MTOR SIGNALING; (M5942)HALLMARK UV RESPONSE DN; (M5902)HALLMARK APOPTOSIS	1.0	1.0	1.0	0.0	1.0	1.0	1.0	1.0	0.0	1.0	0.0	0.0	1.0	1.0	1.0	1.0	0.0	0.0	0.0	1.0
ENSDARG00000040039.5	449768	ensembl_gene_id	D. rerio	754	H. sapiens	PTTG1IP	PTTG1 interacting protein	GO:0043518 negative regulation of DNA damage response, signal transduction by p53 class mediator;GO:1902254 negative regulation of intrinsic apoptotic signaling pathway by p53 class mediator;GO:1902253 regulation of intrinsic apoptotic signaling pathway by p53 class mediator		Predicted intracellular proteins	Nucleoplasm (Supported)				0.0	0.0	0.0	0.0	0.0	0.0	0.0	0.0	0.0	1.0	0.0	0.0	0.0	0.0	0.0	0.0	0.0	1.0	0.0	0.0
ENSDARG00000095126.3						None	None	None	None	None	None	None	None	None	nan	nan	nan	nan	nan	nan	nan	nan	nan	nan	nan	nan	nan	nan	nan	nan	nan	nan	nan	nan
ENSDARG00000014761.5	445192	ensembl_gene_id	D. rerio	162387	H. sapiens	MFSD6L	major facilitator superfamily domain containing 6 like			Transporters:Electrochemical Potential-driven transporters					0.0	0.0	0.0	0.0	0.0	0.0	0.0	0.0	0.0	0.0	0.0	0.0	0.0	0.0	0.0	0.0	0.0	0.0	0.0	0.0
ENSDARG00000094107.3	449954	ensembl_gene_id	D. rerio	7270	H. sapiens	TTF1	transcription termination factor 1	GO:0006363 termination of RNA polymerase I transcription;GO:0006353 DNA-templated transcription, termination;GO:0006360 transcription by RNA polymerase I		Human disease related genes:Nervous system diseases:Other nervous and sensory system diseases; Predicted intracellular proteins	Nucleoli;Nucleoplasm (Supported)				0.0	0.0	0.0	0.0	0.0	0.0	0.0	0.0	0.0	0.0	0.0	0.0	0.0	0.0	0.0	0.0	0.0	0.0	0.0	0.0
ENSDARG00000095142.3	799923	ensembl_gene_id	D. rerio	23307	H. sapiens	FKBP15	FKBP prolyl isomerase family member 15	GO:0000413 protein peptidyl-prolyl isomerization;GO:0018208 peptidyl-proline modification;GO:0006897 endocytosis		Predicted intracellular proteins	Nucleoli (Approved); Additional: Cytosol				0.0	0.0	0.0	0.0	0.0	0.0	0.0	0.0	0.0	0.0	0.0	0.0	0.0	0.0	0.0	0.0	0.0	0.0	0.0	0.0
ENSDARG00000004396.7	791470	ensembl_gene_id	D. rerio	84002	H. sapiens	B3GNT5	UDP-GlcNAc:betaGal beta-1,3-N-acetylglucosaminyltransferase 5	GO:0016266 O-glycan processing;GO:0009247 glycolipid biosynthetic process;GO:0006493 protein O-linked glycosylation		ENZYME proteins:Transferases; Predicted intracellular proteins; Enzymes	Nucleoli (Approved)				0.0	0.0	0.0	0.0	0.0	0.0	0.0	1.0	1.0	0.0	0.0	0.0	0.0	0.0	0.0	0.0	0.0	0.0	0.0	0.0
ENSDARG00000104944.1						None	None	None	None	None	None	None	None	None	nan	nan	nan	nan	nan	nan	nan	nan	nan	nan	nan	nan	nan	nan	nan	nan	nan	nan	nan	nan
ENSDARG00000071871.3	553706	ensembl_gene_id	D. rerio	392465	H. sapiens	GLOD5	glyoxalase domain containing 5			Predicted intracellular proteins	Mitochondria (Uncertain)				0.0	0.0	0.0	0.0	0.0	0.0	0.0	0.0	0.0	0.0	0.0	0.0	0.0	0.0	0.0	0.0	0.0	0.0	0.0	0.0
ENSDARG00000045224.6	108179203	ensembl_gene_id	D. rerio	11010	H. sapiens	GLIPR1	GLI pathogenesis related 1			Predicted intracellular proteins; Transporters:Accessory Factors Involved in Transport		SOT-107		(M5930)HALLMARK EPITHELIAL MESENCHYMAL TRANSITION	0.0	0.0	0.0	0.0	0.0	0.0	0.0	0.0	0.0	0.0	0.0	0.0	0.0	0.0	0.0	0.0	0.0	0.0	0.0	0.0
ENSDARG00000103846.1	378848	ensembl_gene_id	D. rerio	3309	H. sapiens	HSPA5	heat shock protein family A (Hsp70) member 5	GO:0060904 regulation of protein folding in endoplasmic reticulum;GO:0021577 hindbrain structural organization;GO:0021589 cerebellum structural organization		Predicted intracellular proteins; ENZYME proteins:Hydrolases; Disease related genes; Potential drug targets; Enzymes; Transporters:Transporter channels and pores	Cytosol (Approved)	Antihemophilic factor, human recombinant; Acetylsalicylic acid; Copper; Lonoctocog alfa; Moroctocog alfa		(M5922)HALLMARK UNFOLDED PROTEIN RESPONSE; (M5891)HALLMARK HYPOXIA; (M5921)HALLMARK COMPLEMENT	1.0	0.0	0.0	0.0	0.0	1.0	1.0	0.0	0.0	0.0	1.0	0.0	1.0	0.0	1.0	1.0	0.0	1.0	0.0	0.0
ENSDARG00000093254.2	567317	ensembl_gene_id	D. rerio	100287226	H. sapiens	ZNF729	zinc finger protein 729	GO:0045944 positive regulation of transcription by RNA polymerase II;GO:0045893 positive regulation of transcription, DNA-templated;GO:1903508 positive regulation of nucleic acid-templated transcription		Transcription factors:Zinc-coordinating DNA-binding domains; Predicted intracellular proteins					0.0	0.0	0.0	0.0	0.0	0.0	0.0	0.0	0.0	0.0	0.0	0.0	0.0	0.0	0.0	0.0	0.0	0.0	0.0	0.0
ENSDARG00000079188.3	797297	ensembl_gene_id	D. rerio			None	None	None	None	None	None	None	None	None	nan	nan	nan	nan	nan	nan	nan	nan	nan	nan	nan	nan	nan	nan	nan	nan	nan	nan	nan	nan
ENSDARG00000075815.4	572215	ensembl_gene_id	D. rerio	57468	H. sapiens	SLC12A5	solute carrier family 12 member 5	GO:0040040 thermosensory behavior;GO:0030320 cellular monovalent inorganic anion homeostasis;GO:0030644 cellular chloride ion homeostasis		FDA approved drug targets:Small molecule drugs; Transporters:Electrochemical Potential-driven transporters; Disease related genes; Predicted intracellular proteins; Human disease related genes:Nervous system diseases:Epilepsy		Potassium chloride; Bumetanide			0.0	0.0	0.0	0.0	0.0	0.0	0.0	0.0	0.0	0.0	0.0	1.0	0.0	1.0	1.0	0.0	0.0	0.0	0.0	0.0
ENSDARG00000093687.1	567837	ensembl_gene_id	D. rerio	1066	H. sapiens	CES1	carboxylesterase 1	GO:0090122 cholesterol ester hydrolysis involved in cholesterol transport;GO:0090119 vesicle-mediated cholesterol transport;GO:0120188 regulation of bile acid secretion		Predicted intracellular proteins; Enzymes; ENZYME proteins:Hydrolases	Endoplasmic reticulum (Supported)	Tacrine; Meperidine; Levocarnitine; Dextropropoxyphene; Cocaine; Naloxone; Diamorphine; Probucol; Hydroxy-Phenyl-Acetic Acid 8-Methyl-8-Aza-Bicyclo[3.2.1]Oct-3-Yl Ester; Cholic Acid; 4-Piperidino-Piperidine; N-acetyl-alpha-neuraminic acid; Thenoyltrifluoroacetone; Cyclandelate; Avasimibe; (1R)-1,2,2-trimethylpropyl (R)-methylphosphinate; (1S,7S,8S,8AR)-1,2,3,7,8,8A-HEXAHYDRO-7-METHYL-8-[2-[(2R,4R)-TETRAHYDRO-4-HY DROXY-6-OXO-2H-PYRAN-2-YL]ETHYL]-1-NAPHTHALENOL	(M13096)SA PROGRAMMED CELL DEATH; (M40)PID E2F PATHWAY	(M5934)HALLMARK XENOBIOTIC METABOLISM	0.0	0.0	0.0	0.0	0.0	0.0	0.0	1.0	0.0	0.0	0.0	0.0	1.0	0.0	1.0	0.0	0.0	0.0	0.0	0.0
ENSDARG00000097620.1						None	None	None	None	None	None	None	None	None	nan	nan	nan	nan	nan	nan	nan	nan	nan	nan	nan	nan	nan	nan	nan	nan	nan	nan	nan	nan
ENSDARG00000102489.1						None	None	None	None	None	None	None	None	None	nan	nan	nan	nan	nan	nan	nan	nan	nan	nan	nan	nan	nan	nan	nan	nan	nan	nan	nan	nan
ENSDARG00000087666.3	405787	ensembl_gene_id	D. rerio	9158	H. sapiens	FIBP	FGF1 intracellular binding protein	GO:0070527 platelet aggregation;GO:0008543 fibroblast growth factor receptor signaling pathway;GO:0034109 homotypic cell-cell adhesion		Disease related genes; Predicted intracellular proteins; Human disease related genes:Congenital malformations:Other congenital malformations	Nuclear speckles (Supported)				0.0	0.0	0.0	0.0	0.0	0.0	0.0	0.0	0.0	0.0	0.0	0.0	0.0	0.0	0.0	0.0	1.0	0.0	0.0	0.0
ENSDARG00000052522.7	492678	ensembl_gene_id	D. rerio	29916	H. sapiens	SNX11	sorting nexin 11	GO:0016050 vesicle organization;GO:0006886 intracellular protein transport;GO:0015031 protein transport		Predicted intracellular proteins	Endoplasmic reticulum (Approved); Additional: Vesicles				0.0	0.0	0.0	0.0	0.0	0.0	0.0	0.0	0.0	0.0	0.0	0.0	0.0	0.0	0.0	0.0	0.0	0.0	0.0	0.0
ENSDARG00000055036.6	553614	ensembl_gene_id	D. rerio	3699	H. sapiens	ITIH3	inter-alpha-trypsin inhibitor heavy chain 3	GO:0030212 hyaluronan metabolic process;GO:1903510 mucopolysaccharide metabolic process;GO:0030203 glycosaminoglycan metabolic process		Predicted secreted proteins		Zinc; Zinc acetate; Zinc chloride; Zinc sulfate, unspecified form	(M3468)NABA ECM REGULATORS; (M5885)NABA MATRISOME ASSOCIATED; (M5889)NABA MATRISOME	(M5956)HALLMARK KRAS SIGNALING DN	0.0	0.0	0.0	0.0	0.0	0.0	0.0	0.0	0.0	0.0	0.0	0.0	0.0	0.0	0.0	0.0	0.0	0.0	0.0	0.0
ENSDARG00000039750.6	791153	ensembl_gene_id	D. rerio	26119	H. sapiens	LDLRAP1	low density lipoprotein receptor adaptor protein 1	GO:1905602 positive regulation of receptor-mediated endocytosis involved in cholesterol transport;GO:1905581 positive regulation of low-density lipoprotein particle clearance;GO:0090118 receptor-mediated endocytosis involved in cholesterol transport		Disease related genes; Human disease related genes:Congenital disorders of metabolism:Congenital disorders of lipid/glycolipid metabolism; Predicted intracellular proteins; Human disease related genes:Cardiovascular diseases:Vascular diseases	Microtubules (Approved)			(M5915)HALLMARK APICAL JUNCTION	0.0	0.0	0.0	0.0	0.0	0.0	0.0	0.0	0.0	0.0	0.0	0.0	0.0	1.0	1.0	0.0	0.0	0.0	0.0	0.0
ENSDARG00000070029.3	100000859	ensembl_gene_id	D. rerio	1962	H. sapiens	EHHADH	enoyl-CoA hydratase and 3-hydroxyacyl CoA dehydrogenase	GO:0033540 fatty acid beta-oxidation using acyl-CoA oxidase;GO:0006635 fatty acid beta-oxidation;GO:0019395 fatty acid oxidation		ENZYME proteins:Isomerase; Predicted intracellular proteins; Human disease related genes:Congenital disorders of metabolism:Congenital disorders of amino acid metabolism; ENZYME proteins:Lyases; Disease related genes; ENZYME proteins:Oxidoreductases; Potential drug targets; Enzymes		NADH		(M5949)HALLMARK PEROXISOME; (M5935)HALLMARK FATTY ACID METABOLISM	0.0	0.0	0.0	0.0	0.0	0.0	0.0	1.0	0.0	0.0	0.0	0.0	0.0	0.0	1.0	0.0	0.0	0.0	0.0	0.0
ENSDARG00000052515.7	553776	ensembl_gene_id	D. rerio	10241	H. sapiens	CALCOCO2	calcium binding and coiled-coil domain 2	GO:0098792 xenophagy;GO:1901098 positive regulation of autophagosome maturation;GO:1901096 regulation of autophagosome maturation		Predicted intracellular proteins	Cytosol (Supported); Additional: Vesicles				0.0	0.0	0.0	0.0	0.0	0.0	0.0	0.0	0.0	1.0	0.0	0.0	0.0	0.0	0.0	0.0	0.0	0.0	0.0	0.0
ENSDARG00000102379.2	100149048	ensembl_gene_id	D. rerio			None	None	None	None	None	None	None	None	None	nan	nan	nan	nan	nan	nan	nan	nan	nan	nan	nan	nan	nan	nan	nan	nan	nan	nan	nan	nan
ENSDARG00000074087.3	100536336	ensembl_gene_id	D. rerio	167359	H. sapiens	NIM1K	NIM1 serine/threonine protein kinase	GO:0042149 cellular response to glucose starvation;GO:0009267 cellular response to starvation;GO:0042594 response to starvation	CAMK Ser/Thr protein kinase family	ENZYME proteins:Transferases; Enzymes; Kinases:CAMK Ser/Thr protein kinases	Cytosol (Approved)	Fostamatinib			0.0	0.0	0.0	0.0	0.0	0.0	0.0	0.0	0.0	0.0	0.0	0.0	0.0	0.0	0.0	1.0	0.0	0.0	0.0	0.0
ENSDARG00000070480.5	335616	ensembl_gene_id	D. rerio	10551	H. sapiens	AGR2	anterior gradient 2, protein disulphide isomerase family member	GO:0060480 lung goblet cell differentiation;GO:1903899 positive regulation of PERK-mediated unfolded protein response;GO:0060481 lobar bronchus epithelium development		Predicted intracellular proteins	Endoplasmic reticulum (Supported)			(M5907)HALLMARK ESTROGEN RESPONSE LATE	0.0	0.0	0.0	0.0	0.0	0.0	0.0	0.0	0.0	0.0	0.0	0.0	0.0	0.0	0.0	0.0	0.0	1.0	0.0	0.0
ENSDARG00000015278.9	562273	ensembl_gene_id	D. rerio	10154	H. sapiens	PLXNC1	plexin C1	GO:1902287 semaphorin-plexin signaling pathway involved in axon guidance;GO:1902285 semaphorin-plexin signaling pathway involved in neuron projection guidance;GO:0071526 semaphorin-plexin signaling pathway		Predicted intracellular proteins; CD markers	Mitochondria (Approved)		(M5880)NABA ECM AFFILIATED; (M5885)NABA MATRISOME ASSOCIATED; (M5889)NABA MATRISOME		0.0	0.0	0.0	0.0	0.0	1.0	0.0	0.0	0.0	0.0	0.0	0.0	0.0	0.0	0.0	0.0	0.0	0.0	0.0	0.0
ENSDARG00000073711.3						None	None	None	None	None	None	None	None	None	nan	nan	nan	nan	nan	nan	nan	nan	nan	nan	nan	nan	nan	nan	nan	nan	nan	nan	nan	nan
ENSDARG00000030905.5	450024	ensembl_gene_id	D. rerio	10370	H. sapiens	CITED2	Cbp/p300 interacting transactivator with Glu/Asp rich carboxy-terminal domain 2	GO:0035802 adrenal cortex formation;GO:0038107 nodal signaling pathway involved in determination of left/right asymmetry;GO:1900164 nodal signaling pathway involved in determination of lateral mesoderm left/right asymmetry		Disease related genes; Human disease related genes:Congenital malformations:Congenital malformations of the circulatory system; Predicted intracellular proteins; Human disease related genes:Cardiovascular diseases:Cardiac diseases	Nucleoplasm (Supported)		(M44)PID HIF2PATHWAY; (M255)PID HIF1 TFPATHWAY	(M5942)HALLMARK UV RESPONSE DN; (M5891)HALLMARK HYPOXIA; (M5937)HALLMARK GLYCOLYSIS	1.0	0.0	0.0	0.0	1.0	1.0	0.0	0.0	0.0	0.0	0.0	0.0	1.0	0.0	0.0	0.0	1.0	0.0	0.0	0.0
ENSDARG00000103527.1	108183931	ensembl_gene_id	D. rerio			None	None	None	None	None	None	None	None	None	nan	nan	nan	nan	nan	nan	nan	nan	nan	nan	nan	nan	nan	nan	nan	nan	nan	nan	nan	nan
ENSDARG00000062485.8	799686	ensembl_gene_id	D. rerio	139818	H. sapiens	DOCK11	dedicator of cytokinesis 11	GO:0002315 marginal zone B cell differentiation;GO:0002313 mature B cell differentiation involved in immune response;GO:0001782 B cell homeostasis		Predicted intracellular proteins			(M83)PID CDC42 REG PATHWAY		0.0	0.0	0.0	0.0	0.0	0.0	0.0	0.0	0.0	0.0	0.0	0.0	0.0	0.0	0.0	0.0	1.0	0.0	0.0	0.0
ENSDARG00000086261.3	566196	ensembl_gene_id	D. rerio			None	None	None	None	None	None	None	None	None	nan	nan	nan	nan	nan	nan	nan	nan	nan	nan	nan	nan	nan	nan	nan	nan	nan	nan	nan	nan
ENSDARG00000038025.3	550551	ensembl_gene_id	D. rerio	23492	H. sapiens	CBX7	chromobox 7	GO:0032968 positive regulation of transcription elongation from RNA polymerase II promoter;GO:0032786 positive regulation of DNA-templated transcription, elongation;GO:0034243 regulation of transcription elongation from RNA polymerase II promoter		Predicted intracellular proteins	Nucleoplasm (Supported); Additional: Cytosol				0.0	0.0	0.0	0.0	0.0	0.0	0.0	0.0	0.0	0.0	0.0	0.0	0.0	0.0	1.0	0.0	0.0	0.0	0.0	0.0
ENSDARG00000003570.6	386590	ensembl_gene_id	D. rerio	7184	H. sapiens	HSP90B1	heat shock protein 90 beta family member 1	GO:0031247 actin rod assembly;GO:0051208 sequestering of calcium ion;GO:0034975 protein folding in endoplasmic reticulum		Predicted intracellular proteins; Cancer-related genes:Candidate cancer biomarkers	Endoplasmic reticulum (Enhanced)	Rifabutin; 2-Chlorodideoxyadenosine; Geldanamycin; Diglyme; N-Ethyl-5'-Carboxamido Adenosine; Radicicol; METHYL 3-CHLORO-2-{3-[(2,5-DIHYDROXY-4-METHOXYPHENYL)AMINO]-3-OXOPROPYL}-4,6-DIHYDROXYBENZOATE; 2-(3-AMINO-2,5,6-TRIMETHOXYPHENYL)ETHYL 5-CHLORO-2,4-DIHYDROXYBENZOATE; Copper	(M183)PID IL6 7 PATHWAY	(M5923)HALLMARK PI3K AKT MTOR SIGNALING; (M5922)HALLMARK UNFOLDED PROTEIN RESPONSE; (M5924)HALLMARK MTORC1 SIGNALING	1.0	0.0	0.0	0.0	1.0	1.0	1.0	0.0	0.0	0.0	1.0	0.0	1.0	0.0	1.0	1.0	0.0	0.0	0.0	0.0
ENSDARG00000022895.8	557201	ensembl_gene_id	D. rerio	4168	H. sapiens	MCF2	MCF.2 cell line derived transforming sequence	GO:0050771 negative regulation of axonogenesis;GO:1990830 cellular response to leukemia inhibitory factor;GO:1990823 response to leukemia inhibitory factor		Predicted intracellular proteins			(M83)PID CDC42 REG PATHWAY; (M241)PID RAC1 REG PATHWAY; (M68)PID RHOA REG PATHWAY		0.0	0.0	0.0	0.0	0.0	0.0	0.0	0.0	0.0	0.0	0.0	0.0	0.0	0.0	0.0	0.0	0.0	0.0	0.0	0.0
ENSDARG00000036968.6	100003661	ensembl_gene_id	D. rerio			None	None	None	None	None	None	None	None	None	nan	nan	nan	nan	nan	nan	nan	nan	nan	nan	nan	nan	nan	nan	nan	nan	nan	nan	nan	nan
ENSDARG00000099398.1						None	None	None	None	None	None	None	None	None	nan	nan	nan	nan	nan	nan	nan	nan	nan	nan	nan	nan	nan	nan	nan	nan	nan	nan	nan	nan
ENSDARG00000097804.1	100538040	ensembl_gene_id	D. rerio			None	None	None	None	None	None	None	None	None	nan	nan	nan	nan	nan	nan	nan	nan	nan	nan	nan	nan	nan	nan	nan	nan	nan	nan	nan	nan
ENSDARG00000090941.1						None	None	None	None	None	None	None	None	None	nan	nan	nan	nan	nan	nan	nan	nan	nan	nan	nan	nan	nan	nan	nan	nan	nan	nan	nan	nan
ENSDARG00000068478.5	352928	ensembl_gene_id	D. rerio	2879	H. sapiens	GPX4	glutathione peroxidase 4	GO:0110075 regulation of ferroptosis;GO:0110076 negative regulation of ferroptosis;GO:0019372 lipoxygenase pathway		Predicted intracellular proteins; Human disease related genes:Congenital malformations:Congenital malformations of the musculoskeletal system; Disease related genes; ENZYME proteins:Oxidoreductases; Potential drug targets; Enzymes	Mitochondria;Nucleoplasm (Approved)	Glutathione		(M5938)HALLMARK REACTIVE OXYGEN SPECIES PATHWAY; (M5898)HALLMARK DNA REPAIR; (M5902)HALLMARK APOPTOSIS	0.0	0.0	0.0	1.0	0.0	0.0	0.0	0.0	1.0	0.0	0.0	0.0	0.0	0.0	1.0	0.0	0.0	0.0	1.0	0.0
ENSDARG00000102456.1	559122	ensembl_gene_id	D. rerio			None	None	None	None	None	None	None	None	None	nan	nan	nan	nan	nan	nan	nan	nan	nan	nan	nan	nan	nan	nan	nan	nan	nan	nan	nan	nan
ENSDARG00000098083.1						None	None	None	None	None	None	None	None	None	nan	nan	nan	nan	nan	nan	nan	nan	nan	nan	nan	nan	nan	nan	nan	nan	nan	nan	nan	nan
ENSDARG00000019874.9	557824	ensembl_gene_id	D. rerio	10808	H. sapiens	HSPH1	heat shock protein family H (Hsp110) member 1	GO:0045345 positive regulation of MHC class I biosynthetic process;GO:0045343 regulation of MHC class I biosynthetic process;GO:0051135 positive regulation of NK T cell activation		Predicted intracellular proteins; Cancer-related genes:Candidate cancer biomarkers	Cytosol (Enhanced); Additional: Nucleoplasm	Phenethyl Isothiocyanate		(M5935)HALLMARK FATTY ACID METABOLISM	1.0	0.0	0.0	0.0	0.0	0.0	0.0	0.0	0.0	0.0	1.0	0.0	0.0	0.0	0.0	0.0	0.0	0.0	0.0	0.0
ENSDARG00000097501.1	101884750	ensembl_gene_id	D. rerio	7738	H. sapiens	ZNF184	zinc finger protein 184	GO:0006357 regulation of transcription by RNA polymerase II;GO:0006355 regulation of transcription, DNA-templated;GO:1903506 regulation of nucleic acid-templated transcription		Transcription factors:Zinc-coordinating DNA-binding domains; Predicted intracellular proteins	Nucleoplasm (Supported)				0.0	0.0	0.0	0.0	0.0	0.0	0.0	0.0	0.0	0.0	0.0	0.0	0.0	0.0	0.0	0.0	0.0	0.0	0.0	0.0
ENSDARG00000016656.6	494097	ensembl_gene_id	D. rerio	92667	H. sapiens	MGME1	mitochondrial genome maintenance exonuclease 1	GO:0043504 mitochondrial DNA repair;GO:0006264 mitochondrial DNA replication;GO:0032042 mitochondrial DNA metabolic process		Disease related genes; Predicted intracellular proteins; Human disease related genes:Congenital disorders of metabolism:Mitochondrial diseases	Mitochondria (Supported)				0.0	0.0	0.0	0.0	0.0	0.0	0.0	0.0	0.0	0.0	0.0	0.0	0.0	0.0	0.0	0.0	0.0	0.0	0.0	0.0
ENSDARG00000102207.1	415231	ensembl_gene_id	D. rerio			None	None	None	None	None	None	None	None	None	nan	nan	nan	nan	nan	nan	nan	nan	nan	nan	nan	nan	nan	nan	nan	nan	nan	nan	nan	nan
ENSDARG00000103943.1						None	None	None	None	None	None	None	None	None	nan	nan	nan	nan	nan	nan	nan	nan	nan	nan	nan	nan	nan	nan	nan	nan	nan	nan	nan	nan
ENSDARG00000041430.8	30632	ensembl_gene_id	D. rerio	650	H. sapiens	BMP2	bone morphogenetic protein 2	GO:0051042 negative regulation of calcium-independent cell-cell adhesion;GO:0060804 positive regulation of Wnt signaling pathway by BMP signaling pathway;GO:0003129 heart induction		Human disease related genes:Congenital malformations:Other congenital malformations; Human disease related genes:Congenital malformations:Congenital malformations of the musculoskeletal system; Predicted secreted proteins; Disease related genes; Cancer-related genes:Candidate cancer biomarkers	Vesicles (Enhanced)		(M181)PID BMP PATHWAY; (M5883)NABA SECRETED FACTORS; (M5885)NABA MATRISOME ASSOCIATED	(M5896)HALLMARK TGF BETA SIGNALING; (M5941)HALLMARK UV RESPONSE UP; (M5902)HALLMARK APOPTOSIS	0.0	1.0	0.0	0.0	1.0	1.0	1.0	0.0	0.0	0.0	0.0	0.0	1.0	0.0	0.0	0.0	0.0	1.0	0.0	0.0
ENSDARG00000024827.8	559804	ensembl_gene_id	D. rerio	57484	H. sapiens	RNF150	ring finger protein 150	GO:0006511 ubiquitin-dependent protein catabolic process;GO:0019941 modification-dependent protein catabolic process;GO:0043632 modification-dependent macromolecule catabolic process		Predicted intracellular proteins					0.0	0.0	0.0	0.0	0.0	1.0	0.0	0.0	0.0	0.0	0.0	0.0	0.0	0.0	0.0	0.0	0.0	0.0	0.0	0.0
ENSDARG00000094206.1	103911865	ensembl_gene_id	D. rerio			None	None	None	None	None	None	None	None	None	nan	nan	nan	nan	nan	nan	nan	nan	nan	nan	nan	nan	nan	nan	nan	nan	nan	nan	nan	nan
ENSDARG00000069909.6	100149563	ensembl_gene_id	D. rerio	27429	H. sapiens	HTRA2	HtrA serine peptidase 2	GO:0019742 pentacyclic triterpenoid metabolic process;GO:1904924 negative regulation of mitophagy in response to mitochondrial depolarization;GO:0006722 triterpenoid metabolic process		Human disease related genes:Nervous system diseases:Neurodegenerative diseases; Peptidases:Serine-type peptidases; ENZYME proteins:Hydrolases; Human disease related genes:Congenital disorders of metabolism:Congenital disorders of amino acid metabolism; Disease related genes; Potential drug targets; Enzymes	Mitochondria (Supported)			(M5936)HALLMARK OXIDATIVE PHOSPHORYLATION; (M5945)HALLMARK HEME METABOLISM	0.0	1.0	1.0	1.0	0.0	1.0	0.0	0.0	1.0	0.0	0.0	0.0	1.0	0.0	1.0	0.0	0.0	1.0	0.0	0.0
ENSDARG00000071626.5	751701	ensembl_gene_id	D. rerio			None	None	None	None	None	None	None	None	None	nan	nan	nan	nan	nan	nan	nan	nan	nan	nan	nan	nan	nan	nan	nan	nan	nan	nan	nan	nan
ENSDARG00000091128.2	100148888	ensembl_gene_id	D. rerio	388886	H. sapiens	LRRC75B	leucine rich repeat containing 75B			Predicted intracellular proteins	Cytosol;Nucleoplasm (Approved)				0.0	0.0	0.0	0.0	0.0	0.0	0.0	0.0	0.0	0.0	0.0	0.0	0.0	0.0	0.0	0.0	0.0	0.0	0.0	0.0
ENSDARG00000088833.2	557635	ensembl_gene_id	D. rerio	120892	H. sapiens	LRRK2	leucine rich repeat kinase 2	GO:1903125 negative regulation of thioredoxin peroxidase activity by peptidyl-threonine phosphorylation;GO:1904887 Wnt signalosome assembly;GO:2000469 negative regulation of peroxidase activity	TKL Ser/Thr protein kinase family	Human disease related genes:Nervous system diseases:Neurodegenerative diseases; Predicted intracellular proteins; ENZYME proteins:Transferases; Disease related genes; Kinases:TKL Ser/Thr protein kinases; Potential drug targets; Cancer-related genes:Mutational cancer driver genes; Enzymes	Vesicles (Supported)	Fostamatinib			0.0	1.0	0.0	1.0	0.0	1.0	0.0	0.0	0.0	1.0	0.0	0.0	1.0	0.0	0.0	1.0	0.0	1.0	1.0	0.0
ENSDARG00000104434.1	100537264	ensembl_gene_id	D. rerio			None	None	None	None	None	None	None	None	None	nan	nan	nan	nan	nan	nan	nan	nan	nan	nan	nan	nan	nan	nan	nan	nan	nan	nan	nan	nan
ENSDARG00000011602.9	570321	ensembl_gene_id	D. rerio	57482	H. sapiens	CRACD	capping protein inhibiting regulator of actin dynamics	GO:2000813 negative regulation of barbed-end actin filament capping;GO:2000812 regulation of barbed-end actin filament capping;GO:0030836 positive regulation of actin filament depolymerization		Disease related genes; Predicted intracellular proteins	Nucleoplasm (Approved); Additional: Golgi apparatus				0.0	0.0	0.0	0.0	0.0	0.0	0.0	0.0	0.0	0.0	0.0	0.0	0.0	0.0	0.0	0.0	0.0	0.0	0.0	0.0
ENSDARG00000068114.4	100005566	ensembl_gene_id	D. rerio	50848	H. sapiens	F11R	F11 receptor	GO:0035683 memory T cell extravasation;GO:1902396 protein localization to bicellular tight junction;GO:1901552 positive regulation of endothelial cell development		CD markers	Microtubules (Supported); Additional: Cell Junctions		(M169)PID INTEGRIN2 PATHWAY; (M72)PID NECTIN PATHWAY; (M53)PID INTEGRIN3 PATHWAY		0.0	0.0	0.0	0.0	0.0	0.0	1.0	0.0	0.0	0.0	0.0	1.0	0.0	0.0	0.0	1.0	0.0	0.0	0.0	0.0
ENSDARG00000020623.7	58081	ensembl_gene_id	D. rerio	581	H. sapiens	BAX	BCL2 associated X, apoptosis regulator	GO:0001777 T cell homeostatic proliferation;GO:0032976 release of matrix enzymes from mitochondria;GO:1990117 B cell receptor apoptotic signaling pathway		Transporters:Transporter channels and pores; Human disease related genes:Cancers:Cancers of the digestive system; Predicted intracellular proteins; Cancer-related genes:Candidate cancer biomarkers			(M13096)SA PROGRAMMED CELL DEATH; (M32)PID HDAC CLASSIII PATHWAY; (M240)PID SYNDECAN 2 PATHWAY	(M5902)HALLMARK APOPTOSIS; (M5936)HALLMARK OXIDATIVE PHOSPHORYLATION; (M5939)HALLMARK P53 PATHWAY	0.0	1.0	1.0	0.0	0.0	1.0	1.0	1.0	0.0	1.0	1.0	0.0	0.0	0.0	0.0	0.0	1.0	1.0	0.0	1.0
ENSDARG00000103723.1						None	None	None	None	None	None	None	None	None	nan	nan	nan	nan	nan	nan	nan	nan	nan	nan	nan	nan	nan	nan	nan	nan	nan	nan	nan	nan
ENSDARG00000043220.7	556304	ensembl_gene_id	D. rerio	27133	H. sapiens	KCNH5	potassium voltage-gated channel subfamily H member 5	GO:0010389 regulation of G2/M transition of mitotic cell cycle;GO:1902749 regulation of cell cycle G2/M phase transition;GO:0071805 potassium ion transmembrane transport		Transporters:Transporter channels and pores; Voltage-gated ion channels:Voltage-Gated Potassium Channels	Centrosome (Approved); Additional: Cytosol;Nucleoplasm				0.0	0.0	0.0	0.0	0.0	0.0	0.0	0.0	0.0	0.0	0.0	0.0	0.0	1.0	0.0	0.0	0.0	0.0	0.0	0.0
ENSDARG00000014646.9	541429	ensembl_gene_id	D. rerio	8639	H. sapiens	AOC3	amine oxidase copper containing 3	GO:1902283 negative regulation of primary amine oxidase activity;GO:0051354 negative regulation of oxidoreductase activity;GO:0046677 response to antibiotic		Predicted intracellular proteins; Predicted secreted proteins; ENZYME proteins:Oxidoreductases; Cancer-related genes:Candidate cancer biomarkers; Enzymes; FDA approved drug targets:Small molecule drugs	Cytosol (Approved); Additional: Golgi apparatus	Phenelzine; Hydralazine; 6-hydroxydopa quinone		(M5935)HALLMARK FATTY ACID METABOLISM	0.0	0.0	0.0	0.0	0.0	0.0	0.0	0.0	0.0	0.0	0.0	0.0	0.0	0.0	1.0	0.0	0.0	0.0	0.0	0.0
ENSDARG00000074149.3	100149388	ensembl_gene_id	D. rerio	3708	H. sapiens	ITPR1	inositol 1,4,5-trisphosphate receptor type 1	GO:0050882 voluntary musculoskeletal movement;GO:0042045 epithelial fluid transport;GO:0099566 regulation of postsynaptic cytosolic calcium ion concentration		Human disease related genes:Nervous system diseases:Neurodegenerative diseases; Disease related genes; Potential drug targets; Predicted intracellular proteins; Transporters:Transporter channels and pores	Vesicles (Approved)	Caffeine; 1D-myo-inositol 1,4,5-trisphosphate; Glycerin	(M1315)SIG PIP3 SIGNALING IN B LYMPHOCYTES; (M5193)SIG CHEMOTAXIS; (M8626)SIG BCR SIGNALING PATHWAY		0.0	0.0	1.0	0.0	1.0	1.0	1.0	0.0	0.0	0.0	1.0	0.0	0.0	1.0	0.0	0.0	0.0	1.0	0.0	1.0
ENSDARG00000055787.5	407652	ensembl_gene_id	D. rerio	55184	H. sapiens	DZANK1	double zinc ribbon and ankyrin repeat domains 1	GO:0042462 eye photoreceptor cell development;GO:0001754 eye photoreceptor cell differentiation;GO:0042461 photoreceptor cell development		Predicted intracellular proteins	Nucleoli fibrillar center (Approved)				0.0	0.0	0.0	0.0	0.0	0.0	0.0	0.0	0.0	0.0	0.0	0.0	0.0	0.0	0.0	0.0	0.0	0.0	0.0	0.0
ENSDARG00000077239.5	100149646	ensembl_gene_id	D. rerio	23052	H. sapiens	ENDOD1	endonuclease domain containing 1	GO:0090305 nucleic acid phosphodiester bond hydrolysis;GO:0045087 innate immune response;GO:0098542 defense response to other organism		Predicted secreted proteins	Nuclear membrane (Approved)			(M5906)HALLMARK ESTROGEN RESPONSE EARLY; (M5945)HALLMARK HEME METABOLISM	0.0	0.0	0.0	0.0	0.0	0.0	0.0	0.0	0.0	0.0	0.0	0.0	0.0	0.0	0.0	0.0	0.0	0.0	0.0	0.0
ENSDARG00000103523.1	100037370	ensembl_gene_id	D. rerio	11162	H. sapiens	NUDT6	nudix hydrolase 6	GO:0045786 negative regulation of cell cycle;GO:0008285 negative regulation of cell population proliferation;GO:0051726 regulation of cell cycle		Predicted intracellular proteins					0.0	0.0	0.0	0.0	0.0	0.0	0.0	0.0	0.0	0.0	0.0	0.0	0.0	0.0	0.0	0.0	0.0	0.0	0.0	0.0
ENSDARG00000089031.2						None	None	None	None	None	None	None	None	None	nan	nan	nan	nan	nan	nan	nan	nan	nan	nan	nan	nan	nan	nan	nan	nan	nan	nan	nan	nan
ENSDARG00000058048.6	100002993	ensembl_gene_id	D. rerio			None	None	None	None	None	None	None	None	None	nan	nan	nan	nan	nan	nan	nan	nan	nan	nan	nan	nan	nan	nan	nan	nan	nan	nan	nan	nan
ENSDARG00000104731.1						None	None	None	None	None	None	None	None	None	nan	nan	nan	nan	nan	nan	nan	nan	nan	nan	nan	nan	nan	nan	nan	nan	nan	nan	nan	nan
ENSDARG00000089211.2						None	None	None	None	None	None	None	None	None	nan	nan	nan	nan	nan	nan	nan	nan	nan	nan	nan	nan	nan	nan	nan	nan	nan	nan	nan	nan
ENSDARG00000086453.2	404625	ensembl_gene_id	D. rerio	81025	H. sapiens	GJA9	gap junction protein alpha 9	GO:0007267 cell-cell signaling;GO:0055085 transmembrane transport;GO:0006810 transport							0.0	0.0	0.0	0.0	0.0	0.0	0.0	0.0	0.0	0.0	0.0	0.0	0.0	0.0	0.0	0.0	0.0	0.0	0.0	0.0
ENSDARG00000056781.5	100147904	ensembl_gene_id	D. rerio			None	None	None	None	None	None	None	None	None	nan	nan	nan	nan	nan	nan	nan	nan	nan	nan	nan	nan	nan	nan	nan	nan	nan	nan	nan	nan
ENSDARG00000103307.1						None	None	None	None	None	None	None	None	None	nan	nan	nan	nan	nan	nan	nan	nan	nan	nan	nan	nan	nan	nan	nan	nan	nan	nan	nan	nan
ENSDARG00000103879.1						None	None	None	None	None	None	None	None	None	nan	nan	nan	nan	nan	nan	nan	nan	nan	nan	nan	nan	nan	nan	nan	nan	nan	nan	nan	nan
ENSDARG00000099872.1						None	None	None	None	None	None	None	None	None	nan	nan	nan	nan	nan	nan	nan	nan	nan	nan	nan	nan	nan	nan	nan	nan	nan	nan	nan	nan
ENSDARG00000024746.10	565155	ensembl_gene_id	D. rerio	3320	H. sapiens	HSP90AA1	heat shock protein 90 alpha family class A member 1	GO:0043335 protein unfolding;GO:1905323 telomerase holoenzyme complex assembly;GO:0061684 chaperone-mediated autophagy		ENZYME proteins:Hydrolases; Predicted intracellular proteins; Enzymes; Cancer-related genes:Candidate cancer biomarkers	Cytosol (Supported)	Rifabutin; Nedocromil; 9-Butyl-8-(2,5-Dimethoxy-Benzyl)-9h-Purin-6-Ylamine; Geldanamycin; 8-(2-Chloro-3,4,5-Trimethoxy-Benzyl)-2-Fluoro-9-Pent-4-Ylnyl-9h-Purin-6-Ylamine; 9-Butyl-8-(3,4,5-Trimethoxybenzyl)-9h-Purin-6-Amine; 4-(1,3-Benzodioxol-5-Yl)-5-(5-Ethyl-2,4-Dihydroxyphenyl)-2h-Pyrazole-3-Carboxylic Acid; 8-(2,5-Dimethoxy-Benzyl)-2-Fluoro-9h-Purin-6-Ylamine; 8-(2,5-Dimethoxy-Benzyl)-2-Fluoro-9-Pent-9h-Purin-6-Ylamine; 9-Butyl-8-(2-Chloro-3,4,5-Trimethoxy-Benzyl)-9h-Purin-6-Ylamine; 4-(1h-Imidazol-4-Yl)-3-(5-Ethyl-2,4-Dihydroxy-Phenyl)-1h-Pyrazole; 9-Butyl-8-(3-Methoxybenzyl)-9h-Purin-6-Amine; 9-Butyl-8-(4-Methoxybenzyl)-9h-Purin-6-Amine; 9-Butyl-8-(2,5-Dimethoxy-Benzyl)-2-Fluoro-9h-Purin-6-Ylamine; Quercetin; 8-Benzo[1,3]Dioxol-,5-Ylmethyl-9-Butyl-2-Fluoro-9h-Purin-6-Ylamine; 8-(2-Chloro-3,4,5-Trimethoxy-Benzyl)-9-Pent-4-Ylnyl-9h-Purin-6-Ylamine; N-[4-(AMINOSULFONYL)BENZYL]-5-(5-CHLORO-2,4-DIHYDROXYPHENYL)-1H-PYRAZOLE-4-CARBOXAMIDE; Tanespimycin; SNX-5422; N-(4-ACETYLPHENYL)-5-(5-CHLORO-2,4-DIHYDROXYPHENYL)-1H-PYRAZOLE-4-CARBOXAMIDE; 4-CHLORO-6-(4-{4-[4-(METHYLSULFONYL)BENZYL]PIPERAZIN-1-YL}-1H-PYRAZOL-5-YL)BENZENE-1,3-DIOL; 5-(5-CHLORO-2,4-DIHYDROXYPHENYL)-N-ETHYL-4-PIPERAZIN-1-YL-1H-PYRAZOLE-3-CARBOXAMIDE; 5-(5-chloro-2,4-dihydroxyphenyl)-N-ethyl-4-[4-(morpholin-4-ylmethyl)phenyl]isoxazole-3-carboxamide; 5-(5-CHLORO-2,4-DIHYDROXYPHENYL)-N-ETHYL-4-(4-METHOXYPHENYL)ISOXAZOLE-3-CARBOXAMIDE; 2-amino-4-[2,4-dichloro-5-(2-pyrrolidin-1-ylethoxy)phenyl]-N-ethylthieno[2,3-d]pyrimidine-6-carboxamide; 4-CHLORO-6-(4-PIPERAZIN-1-YL-1H-PYRAZOL-5-YL)BENZENE-1,3-DIOL; (3E)-3-[(phenylamino)methylidene]dihydrofuran-2(3H)-one; 6-(3-BROMO-2-NAPHTHYL)-1,3,5-TRIAZINE-2,4-DIAMINE; 3-({2-[(2-AMINO-6-METHYLPYRIMIDIN-4-YL)ETHYNYL]BENZYL}AMINO)-1,3-OXAZOL-2(3H)-ONE; N-[(2-AMINO-6-METHYLPYRIMIDIN-4-YL)METHYL]-3-{[(E)-(2-OXODIHYDROFURAN-3(2H)-YLIDENE)METHYL]AMINO}BENZENESULFONAMIDE; 5-(5-CHLORO-2,4-DIHYDROXYPHENYL)-N-ETHYL-4-(4-METHOXYPHENYL)-1H-PYRAZOLE-3-CARBOXAMIDE; 4-bromo-6-(6-hydroxy-1,2-benzisoxazol-3-yl)benzene-1,3-diol; CCT-018159; 4-chloro-6-{5-[(2-morpholin-4-ylethyl)amino]-1,2-benzisoxazol-3-yl}benzene-1,3-diol; 8-(6-BROMO-BENZO[1,3]DIOXOL-5-YLSULFANYL)-9-(3-ISOPROPYLAMINO-PROPYL)-ADENINE; 4-methyl-7,8-dihydro-5H-thiopyrano[4,3-d]pyrimidin-2-amine; (5E,7S)-2-amino-7-(4-fluoro-2-pyridin-3-ylphenyl)-4-methyl-7,8-dihydroquinazolin-5(6H)-one oxime; 8-BENZO[1,3]DIOXOL-,5-YLMETHYL-9-BUTYL-9H-; 4-{[(2R)-2-(2-methylphenyl)pyrrolidin-1-yl]carbonyl}benzene-1,3-diol; 2-(1H-pyrrol-1-ylcarbonyl)benzene-1,3,5-triol; 2-[(2-methoxyethyl)amino]-4-(4-oxo-1,2,3,4-tetrahydro-9H-carbazol-9-yl)benzamide; 4-(2-methoxyethoxy)-6-methylpyrimidin-2-amine; 4-(2,4-dichlorophenyl)-5-phenyldiazenyl-pyrimidin-2-amine; 3,6-DIAMINO-5-CYANO-4-(4-ETHOXYPHENYL)THIENO[2,3-B]PYRIDINE-2-CARBOXAMIDE; 2-AMINO-4-(2,4-DICHLOROPHENYL)-N-ETHYLTHIENO[2,3-D]PYRIMIDINE-6-CARBOXAMIDE; Copper; Polaprezinc; Alvespimycin	(M201)PID ERBB NETWORK PATHWAY; (M180)PID HIF1A PATHWAY; (M226)PID VEGFR1 PATHWAY	(M5935)HALLMARK FATTY ACID METABOLISM	1.0	0.0	0.0	0.0	0.0	1.0	1.0	1.0	0.0	1.0	1.0	0.0	0.0	0.0	1.0	0.0	0.0	0.0	1.0	0.0
ENSDARG00000095369.2	541433	ensembl_gene_id	D. rerio			None	None	None	None	None	None	None	None	None	nan	nan	nan	nan	nan	nan	nan	nan	nan	nan	nan	nan	nan	nan	nan	nan	nan	nan	nan	nan
ENSDARG00000086369.3	565221	ensembl_gene_id	D. rerio	3815	H. sapiens	KIT	KIT proto-oncogene, receptor tyrosine kinase	GO:0070662 mast cell proliferation;GO:0097326 melanocyte adhesion;GO:0120071 regulation of pyloric antrum smooth muscle contraction	Tyr protein kinase family	FDA approved drug targets:Small molecule drugs; RAS pathway related proteins; Human disease related genes:Congenital disorders of metabolism:Congenital disorders of amino acid metabolism; Human disease related genes:Immune system diseases:Allergies and autoimmune diseases; ENZYME proteins:Transferases; Human disease related genes:Cancers:Cancers of the digestive system; Cancer-related genes:Mutated cancer genes; Disease related genes; CD markers; Human disease related genes:Cancers:Cancers of the breast and female genital organs; Human disease related genes:Cancers:Cancers of haematopoietic and lymphoid tissues; Kinases:Tyr protein kinases; Cancer-related genes:Mutational cancer driver genes; Enzymes; Cancer-related genes:Candidate cancer biomarkers; FDA approved drug targets:Biotech drugs	Plasma membrane (Supported)	Sorafenib; Imatinib; Dasatinib; Sunitinib; Phosphonotyrosine; Nilotinib; XL820; OSI-930; ABT-869; Pazopanib; Midostaurin; Regorafenib; Ponatinib; Lenvatinib; Ancestim; Fostamatinib; Erdafitinib; Amuvatinib; Pexidartinib; Ripretinib; Avapritinib	(M231)PID KIT PATHWAY; (M195)PID CMYB PATHWAY	(M5942)HALLMARK UV RESPONSE DN	0.0	0.0	0.0	0.0	0.0	1.0	1.0	0.0	0.0	0.0	0.0	0.0	1.0	0.0	0.0	0.0	1.0	0.0	0.0	0.0
ENSDARG00000020788.7	568515	ensembl_gene_id	D. rerio	84174	H. sapiens	SLA2	Src like adaptor 2	GO:0050849 negative regulation of calcium-mediated signaling;GO:0050860 negative regulation of T cell receptor signaling pathway;GO:0050858 negative regulation of antigen receptor-mediated signaling pathway		Predicted intracellular proteins	Golgi apparatus;Nucleoplasm;Vesicles (Approved)		(M34)PID TCR PATHWAY		0.0	0.0	0.0	0.0	0.0	1.0	0.0	0.0	0.0	0.0	0.0	0.0	0.0	0.0	0.0	0.0	1.0	1.0	0.0	0.0
ENSDARG00000101775.1	100137116	ensembl_gene_id	D. rerio			None	None	None	None	None	None	None	None	None	nan	nan	nan	nan	nan	nan	nan	nan	nan	nan	nan	nan	nan	nan	nan	nan	nan	nan	nan	nan
ENSDARG00000075027.5						None	None	None	None	None	None	None	None	None	nan	nan	nan	nan	nan	nan	nan	nan	nan	nan	nan	nan	nan	nan	nan	nan	nan	nan	nan	nan
ENSDARG00000092327.1	108191950	ensembl_gene_id	D. rerio	7738	H. sapiens	ZNF184	zinc finger protein 184	GO:0006357 regulation of transcription by RNA polymerase II;GO:0006355 regulation of transcription, DNA-templated;GO:1903506 regulation of nucleic acid-templated transcription		Transcription factors:Zinc-coordinating DNA-binding domains; Predicted intracellular proteins	Nucleoplasm (Supported)				0.0	0.0	0.0	0.0	0.0	0.0	0.0	0.0	0.0	0.0	0.0	0.0	0.0	0.0	0.0	0.0	0.0	0.0	0.0	0.0
ENSDARG00000092029.1						None	None	None	None	None	None	None	None	None	nan	nan	nan	nan	nan	nan	nan	nan	nan	nan	nan	nan	nan	nan	nan	nan	nan	nan	nan	nan
ENSDARG00000068096.4	566223	ensembl_gene_id	D. rerio	22809	H. sapiens	ATF5	activating transcription factor 5	GO:0021534 cell proliferation in hindbrain;GO:0021924 cell proliferation in external granule layer;GO:0021930 cerebellar granule cell precursor proliferation		Transcription factors:Basic domains; Predicted intracellular proteins	Nucleoplasm (Supported); Additional: Cytosol		(M11)PID PRL SIGNALING EVENTS PATHWAY	(M5892)HALLMARK CHOLESTEROL HOMEOSTASIS; (M5901)HALLMARK G2M CHECKPOINT	1.0	0.0	0.0	0.0	0.0	0.0	0.0	0.0	0.0	0.0	0.0	0.0	0.0	0.0	0.0	0.0	0.0	0.0	0.0	0.0
ENSDARG00000104801.1	550458	ensembl_gene_id	D. rerio			None	None	None	None	None	None	None	None	None	nan	nan	nan	nan	nan	nan	nan	nan	nan	nan	nan	nan	nan	nan	nan	nan	nan	nan	nan	nan
ENSDARG00000100614.1	100141355	ensembl_gene_id	D. rerio			None	None	None	None	None	None	None	None	None	nan	nan	nan	nan	nan	nan	nan	nan	nan	nan	nan	nan	nan	nan	nan	nan	nan	nan	nan	nan
ENSDARG00000098658.1						None	None	None	None	None	None	None	None	None	nan	nan	nan	nan	nan	nan	nan	nan	nan	nan	nan	nan	nan	nan	nan	nan	nan	nan	nan	nan
ENSDARG00000069251.6	334036	ensembl_gene_id	D. rerio	7783	H. sapiens	ZP2	zona pellucida glycoprotein 2	GO:0060467 negative regulation of fertilization;GO:0060468 prevention of polyspermy;GO:0007343 egg activation		Disease related genes; Human disease related genes:Reproductive system diseases:Reproductive system diseases; Predicted secreted proteins			(M3008)NABA ECM GLYCOPROTEINS; (M5884)NABA CORE MATRISOME; (M5889)NABA MATRISOME		0.0	0.0	0.0	0.0	0.0	0.0	0.0	0.0	0.0	0.0	0.0	0.0	0.0	0.0	0.0	0.0	1.0	0.0	0.0	0.0
ENSDARG00000017722.8	100004742	ensembl_gene_id	D. rerio	1132	H. sapiens	CHRM4	cholinergic receptor muscarinic 4	GO:0007197 adenylate cyclase-inhibiting G protein-coupled acetylcholine receptor signaling pathway;GO:0007213 G protein-coupled acetylcholine receptor signaling pathway;GO:0095500 acetylcholine receptor signaling pathway		G-protein coupled receptors:GPCRs excl olfactory receptors; FDA approved drug targets:Small molecule drugs	Golgi apparatus (Uncertain); Additional: Nucleoplasm	Ziprasidone; Olanzapine; Terfenadine; Clozapine; Trihexyphenidyl; Procyclidine; Loxapine; Carbamoylcholine; Hyoscyamine; Imipramine; Darifenacin; Atropine; Nicardipine; Homatropine methylbromide; Scopolamine; Benzquinamide; Tropicamide; Brompheniramine; Maprotiline; Methantheline; Bethanechol; Tolterodine; Promethazine; Pilocarpine; Doxepin; Desipramine; Quetiapine; Aripiprazole; Chlorprothixene; Methotrimeprazine; Tiotropium; Solifenacin; Isopropamide; Acetylcholine; ALKS 27; Fesoterodine; Hexocyclium; Aclidinium; Umeclidinium; Trimebutine; Dosulepin; Homatropine; Thonzylamine; Propiverine; Rociverine; Aripiprazole lauroxil		(M5951)HALLMARK SPERMATOGENESIS	0.0	0.0	0.0	0.0	0.0	0.0	0.0	0.0	0.0	0.0	0.0	0.0	1.0	0.0	0.0	1.0	0.0	0.0	0.0	0.0
ENSDARG00000098957.1						None	None	None	None	None	None	None	None	None	nan	nan	nan	nan	nan	nan	nan	nan	nan	nan	nan	nan	nan	nan	nan	nan	nan	nan	nan	nan
ENSDARG00000071588.4						None	None	None	None	None	None	None	None	None	nan	nan	nan	nan	nan	nan	nan	nan	nan	nan	nan	nan	nan	nan	nan	nan	nan	nan	nan	nan
ENSDARG00000056656.8	437007	ensembl_gene_id	D. rerio	90139	H. sapiens	TSPAN18	tetraspanin 18			Transporters:Accessory Factors Involved in Transport					0.0	0.0	0.0	0.0	0.0	0.0	0.0	0.0	0.0	0.0	0.0	0.0	0.0	0.0	0.0	0.0	0.0	0.0	0.0	0.0
ENSDARG00000052846.6	100004116	ensembl_gene_id	D. rerio	10468	H. sapiens	FST	follistatin	GO:0043616 keratinocyte proliferation;GO:0032926 negative regulation of activin receptor signaling pathway;GO:0051798 positive regulation of hair follicle development		Predicted intracellular proteins; Predicted secreted proteins; Cancer-related genes:Candidate cancer biomarkers; Candidate cardiovascular disease genes	Vesicles (Approved)	D-Myo-Inositol-Hexasulphate	(M181)PID BMP PATHWAY; (M5883)NABA SECRETED FACTORS; (M5885)NABA MATRISOME ASSOCIATED	(M5909)HALLMARK MYOGENESIS	0.0	0.0	0.0	0.0	0.0	0.0	0.0	0.0	0.0	0.0	0.0	0.0	0.0	0.0	0.0	0.0	1.0	0.0	0.0	0.0
ENSDARG00000058329.6	101885574	ensembl_gene_id	D. rerio			None	None	None	None	None	None	None	None	None	nan	nan	nan	nan	nan	nan	nan	nan	nan	nan	nan	nan	nan	nan	nan	nan	nan	nan	nan	nan
ENSDARG00000020711.9	100330864	ensembl_gene_id	D. rerio	6241	H. sapiens	RRM2	ribonucleotide reductase regulatory subunit M2	GO:0051290 protein heterotetramerization;GO:0009263 deoxyribonucleotide biosynthetic process;GO:0009265 2'-deoxyribonucleotide biosynthetic process		ENZYME proteins:Oxidoreductases; Enzymes; FDA approved drug targets:Small molecule drugs	Cytosol (Supported)	Cladribine; Imexon; Gallium nitrate; Motexafin gadolinium; GTI 2040	(M40)PID E2F PATHWAY	(M5924)HALLMARK MTORC1 SIGNALING; (M5925)HALLMARK E2F TARGETS	0.0	0.0	0.0	0.0	0.0	1.0	1.0	0.0	0.0	0.0	0.0	0.0	0.0	0.0	1.0	0.0	0.0	0.0	0.0	0.0
ENSDARG00000104767.1	101886435	ensembl_gene_id	D. rerio	57628	H. sapiens	DPP10	dipeptidyl peptidase like 10	GO:1903078 positive regulation of protein localization to plasma membrane;GO:1904377 positive regulation of protein localization to cell periphery;GO:1901379 regulation of potassium ion transmembrane transport		Peptidases:Serine-type peptidases; Predicted intracellular proteins; Disease related genes; Potential drug targets; Enzymes; Transporters:Accessory Factors Involved in Transport					0.0	0.0	0.0	0.0	0.0	0.0	0.0	0.0	0.0	0.0	0.0	0.0	0.0	0.0	0.0	0.0	0.0	0.0	0.0	0.0
ENSDARG00000073709.5	100001989	ensembl_gene_id	D. rerio	25854	H. sapiens	FAM149A	family with sequence similarity 149 member A			Predicted intracellular proteins	Golgi apparatus (Approved)				0.0	0.0	0.0	0.0	0.0	0.0	0.0	0.0	0.0	0.0	0.0	0.0	0.0	0.0	0.0	0.0	0.0	0.0	0.0	0.0
ENSDARG00000060326.7	565533	ensembl_gene_id	D. rerio	55201	H. sapiens	MAP1S	microtubule associated protein 1S	GO:0034643 establishment of mitochondrion localization, microtubule-mediated;GO:0047497 mitochondrion transport along microtubule;GO:0051654 establishment of mitochondrion localization		Predicted intracellular proteins	Cytosol (Supported); Additional: Cell Junctions;Nucleoli;Nucleoplasm			(M5893)HALLMARK MITOTIC SPINDLE	0.0	0.0	0.0	0.0	0.0	0.0	0.0	0.0	0.0	0.0	0.0	0.0	0.0	0.0	0.0	0.0	0.0	0.0	0.0	0.0
ENSDARG00000026990.8	368818	ensembl_gene_id	D. rerio	89857	H. sapiens	KLHL6	kelch like family member 6	GO:0002467 germinal center formation;GO:0050853 B cell receptor signaling pathway;GO:0050851 antigen receptor-mediated signaling pathway		Predicted intracellular proteins	Centriolar satellite (Approved); Additional: Microtubules;Mitotic spindle;Plasma membrane				0.0	0.0	0.0	0.0	0.0	0.0	0.0	0.0	0.0	0.0	0.0	0.0	0.0	0.0	0.0	0.0	0.0	0.0	0.0	0.0
ENSDARG00000017953.9	368221	ensembl_gene_id	D. rerio	7161	H. sapiens	TP73	tumor protein p73	GO:0060044 negative regulation of cardiac muscle cell proliferation;GO:0048714 positive regulation of oligodendrocyte differentiation;GO:0042771 intrinsic apoptotic signaling pathway in response to DNA damage by p53 class mediator		Transcription factors:Immunoglobulin fold; Predicted intracellular proteins	Nucleoplasm (Supported); Additional: Golgi apparatus	Zinc; Zinc acetate; Zinc chloride; Zinc sulfate, unspecified form	(M40)PID E2F PATHWAY; (M19)PID P73PATHWAY; (M145)PID P53 DOWNSTREAM PATHWAY		0.0	1.0	1.0	0.0	0.0	1.0	1.0	0.0	0.0	0.0	0.0	0.0	0.0	0.0	1.0	0.0	0.0	0.0	0.0	0.0
ENSDARG00000104138.1	405860	ensembl_gene_id	D. rerio	3490	H. sapiens	IGFBP7	insulin like growth factor binding protein 7	GO:0051414 response to cortisol;GO:0007566 embryo implantation;GO:0050810 regulation of steroid biosynthetic process		Disease related genes; Predicted secreted proteins	Golgi apparatus (Approved)	Insulin pork	(M3008)NABA ECM GLYCOPROTEINS; (M5884)NABA CORE MATRISOME; (M5889)NABA MATRISOME	(M5909)HALLMARK MYOGENESIS	1.0	0.0	0.0	0.0	0.0	0.0	0.0	0.0	0.0	0.0	0.0	0.0	1.0	0.0	0.0	0.0	0.0	0.0	0.0	0.0
ENSDARG00000007582.8	323944	ensembl_gene_id	D. rerio	846	H. sapiens	CASR	calcium sensing receptor	GO:0032782 bile acid secretion;GO:0060613 fat pad development;GO:0005513 detection of calcium ion		Human disease related genes:Endocrine and metabolic diseases:Other endocrine and metabolic diseases; Human disease related genes:Nervous system diseases:Epilepsy; G-protein coupled receptors:Family 3 (C) receptors; Human disease related genes:Congenital disorders of metabolism:Congenital disorders of ion transport and metabolism; Human disease related genes:Cancers:Cancers of endocrine organs; Human disease related genes:Endocrine and metabolic diseases:Parathyroid diseases; Transporters; Human disease related genes:Congenital disorders of metabolism:Other congenital disorders of metabolism; Disease related genes; G-protein coupled receptors:GPCRs excl olfactory receptors; FDA approved drug targets:Small molecule drugs		Spermine; Neomycin; Cinacalcet; Ronacaleret; NPS-2143; Calcium citrate; Calcium Phosphate; Etelcalcetide; Calcium phosphate dihydrate	(M184)PID ECADHERIN KERATINOCYTE PATHWAY		0.0	0.0	0.0	0.0	1.0	0.0	0.0	0.0	0.0	0.0	0.0	1.0	1.0	1.0	0.0	1.0	0.0	0.0	1.0	0.0
ENSDARG00000053158.7						None	None	None	None	None	None	None	None	None	nan	nan	nan	nan	nan	nan	nan	nan	nan	nan	nan	nan	nan	nan	nan	nan	nan	nan	nan	nan
ENSDARG00000095136.1	794173	ensembl_gene_id	D. rerio	10628	H. sapiens	TXNIP	thioredoxin interacting protein	GO:0071228 cellular response to tumor cell;GO:0051782 negative regulation of cell division;GO:0002347 response to tumor cell		Cancer-related genes:Mutational cancer driver genes; Predicted intracellular proteins	Plasma membrane (Approved); Additional: Cytosol			(M5911)HALLMARK INTERFERON ALPHA RESPONSE; (M5902)HALLMARK APOPTOSIS; (M5913)HALLMARK INTERFERON GAMMA RESPONSE	1.0	1.0	0.0	1.0	0.0	1.0	0.0	0.0	0.0	0.0	0.0	0.0	1.0	0.0	1.0	0.0	0.0	0.0	0.0	0.0
ENSDARG00000032126.6	100330746	ensembl_gene_id	D. rerio	6447	H. sapiens	SCG5	secretogranin V	GO:0016486 peptide hormone processing;GO:0140448 signaling receptor ligand precursor processing;GO:0007218 neuropeptide signaling pathway		Predicted secreted proteins				(M5951)HALLMARK SPERMATOGENESIS; (M5953)HALLMARK KRAS SIGNALING UP	0.0	0.0	0.0	0.0	0.0	0.0	0.0	0.0	1.0	0.0	0.0	0.0	0.0	0.0	0.0	0.0	0.0	0.0	0.0	0.0
ENSDARG00000000380.10	368410	ensembl_gene_id	D. rerio	5145	H. sapiens	PDE6A	phosphodiesterase 6A	GO:0060041 retina development in camera-type eye;GO:0007601 visual perception;GO:0050953 sensory perception of light stimulus		ENZYME proteins:Hydrolases; Enzymes; Human disease related genes:Nervous system diseases:Eye disease; Disease related genes; Predicted intracellular proteins			(M204)PID RHODOPSIN PATHWAY		0.0	0.0	0.0	0.0	0.0	1.0	0.0	0.0	0.0	0.0	0.0	0.0	0.0	0.0	0.0	0.0	0.0	0.0	0.0	0.0
ENSDARG00000091859.3	100331661	ensembl_gene_id	D. rerio	114548	H. sapiens	NLRP3	NLR family pyrin domain containing 3	GO:0044546 NLRP3 inflammasome complex assembly;GO:0140632 inflammasome complex assembly;GO:0007231 osmosensory signaling pathway		Human disease related genes:Immune system diseases:Allergies and autoimmune diseases; Human disease related genes:Immune system diseases:Other immune system diseases; Disease related genes; Cancer-related genes:Mutational cancer driver genes; Predicted intracellular proteins				(M5932)HALLMARK INFLAMMATORY RESPONSE; (M5950)HALLMARK ALLOGRAFT REJECTION	1.0	0.0	0.0	1.0	0.0	1.0	1.0	0.0	0.0	0.0	0.0	0.0	1.0	0.0	0.0	0.0	0.0	1.0	1.0	0.0
ENSDARG00000058357.5	568270	ensembl_gene_id	D. rerio	651746	H. sapiens	ANKRD33B	ankyrin repeat domain 33B			Predicted intracellular proteins	Mitochondria (Approved)				0.0	0.0	0.0	0.0	0.0	0.0	0.0	0.0	0.0	0.0	0.0	0.0	0.0	0.0	0.0	0.0	0.0	0.0	0.0	0.0
ENSDARG00000037487.6	797069	ensembl_gene_id	D. rerio	55016	H. sapiens	MARCHF1	membrane associated ring-CH-type finger 1	GO:0002495 antigen processing and presentation of peptide antigen via MHC class II;GO:0002504 antigen processing and presentation of peptide or polysaccharide antigen via MHC class II;GO:0048002 antigen processing and presentation of peptide antigen		ENZYME proteins:Transferases; Predicted intracellular proteins; Enzymes; Transporters:Accessory Factors Involved in Transport	Vesicles (Supported); Additional: Endoplasmic reticulum;Golgi apparatus			(M5913)HALLMARK INTERFERON GAMMA RESPONSE	0.0	0.0	0.0	0.0	0.0	0.0	0.0	0.0	0.0	0.0	0.0	0.0	0.0	0.0	0.0	0.0	0.0	0.0	0.0	0.0
ENSDARG00000044002.5	402847	ensembl_gene_id	D. rerio	1557	H. sapiens	CYP2C19	cytochrome P450 family 2 subfamily C member 19	GO:0016098 monoterpenoid metabolic process;GO:0097267 omega-hydroxylase P450 pathway;GO:0019373 epoxygenase P450 pathway		Enzymes; Human disease related genes:Congenital disorders of metabolism:Other congenital disorders of metabolism; ENZYME proteins:Oxidoreductases; Predicted intracellular proteins; Cancer-related genes:Candidate cancer biomarkers	Vesicles (Uncertain)	Isoniazid; Benzbromarone			0.0	0.0	0.0	0.0	0.0	0.0	0.0	1.0	0.0	0.0	0.0	0.0	0.0	0.0	1.0	0.0	0.0	0.0	0.0	0.0
ENSDARG00000073789.3	101882987	ensembl_gene_id	D. rerio	54809	H. sapiens	SAMD9	sterile alpha motif domain containing 9	GO:0034058 endosomal vesicle fusion;GO:0006906 vesicle fusion;GO:0090174 organelle membrane fusion		Disease related genes; Predicted intracellular proteins; Human disease related genes:Congenital disorders of metabolism:Other congenital disorders of metabolism	Cytosol (Supported); Additional: Vesicles			(M5911)HALLMARK INTERFERON ALPHA RESPONSE	0.0	0.0	0.0	0.0	0.0	0.0	0.0	0.0	0.0	0.0	0.0	0.0	0.0	0.0	0.0	0.0	0.0	0.0	0.0	0.0
ENSDARG00000017676.7	337179	ensembl_gene_id	D. rerio	4313	H. sapiens	MMP2	matrix metallopeptidase 2	GO:0014012 peripheral nervous system axon regeneration;GO:0001957 intramembranous ossification;GO:0036072 direct ossification		Predicted intracellular proteins; ENZYME proteins:Hydrolases; Human disease related genes:Cancers:Cancers of male genital organs; Human disease related genes:Musculoskeletal diseases:Skeletal diseases; Predicted secreted proteins; Candidate cardiovascular disease genes; Disease related genes; Human disease related genes:Cancers:Cancers of the breast and female genital organs; Potential drug targets; Cancer-related genes:Mutational cancer driver genes; Peptidases:Metallopeptidases; Enzymes; Cancer-related genes:Candidate cancer biomarkers	Vesicles (Approved)	Marimastat; Captopril; SC-74020; Halofuginone; AE-941; Endostatin	(M63)PID AVB3 OPN PATHWAY; (M240)PID SYNDECAN 2 PATHWAY; (M65)PID FRA PATHWAY	(M5946)HALLMARK COAGULATION; (M5902)HALLMARK APOPTOSIS; (M5915)HALLMARK APICAL JUNCTION	0.0	1.0	1.0	1.0	1.0	1.0	1.0	0.0	0.0	0.0	0.0	1.0	1.0	0.0	1.0	1.0	0.0	0.0	0.0	0.0
ENSDARG00000089697.3	100873093	ensembl_gene_id	D. rerio	4780	H. sapiens	NFE2L2	NFE2 like bZIP transcription factor 2	GO:1903788 positive regulation of glutathione biosynthetic process;GO:0009407 toxin catabolic process;GO:0043387 mycotoxin catabolic process		Transcription factors:Basic domains; Human disease related genes:Cancers:Cancers of the digestive system; Cancer-related genes:Mutated cancer genes; Disease related genes; Cancer-related genes:Mutational cancer driver genes; Predicted intracellular proteins	Nucleoplasm;Plasma membrane (Approved); Additional: Cytosol			(M5890)HALLMARK TNFA SIGNALING VIA NFKB	1.0	0.0	0.0	1.0	1.0	1.0	1.0	1.0	0.0	1.0	1.0	0.0	1.0	0.0	1.0	1.0	0.0	1.0	1.0	0.0
ENSDARG00000100935.1						None	None	None	None	None	None	None	None	None	nan	nan	nan	nan	nan	nan	nan	nan	nan	nan	nan	nan	nan	nan	nan	nan	nan	nan	nan	nan
ENSDARG00000093562.1						None	None	None	None	None	None	None	None	None	nan	nan	nan	nan	nan	nan	nan	nan	nan	nan	nan	nan	nan	nan	nan	nan	nan	nan	nan	nan
ENSDARG00000103277.1	100004700	ensembl_gene_id	D. rerio	1591	H. sapiens	CYP24A1	cytochrome P450 family 24 subfamily A member 1	GO:0070561 vitamin D receptor signaling pathway;GO:0042369 vitamin D catabolic process;GO:0010430 fatty acid omega-oxidation		Predicted intracellular proteins; Human disease related genes:Congenital disorders of metabolism:Other congenital disorders of metabolism; Disease related genes; ENZYME proteins:Oxidoreductases; Potential drug targets; Enzymes	Mitochondria;Nucleoplasm (Approved); Additional: Plasma membrane	CTA018			0.0	0.0	0.0	0.0	0.0	0.0	0.0	0.0	0.0	0.0	0.0	0.0	1.0	0.0	1.0	1.0	0.0	0.0	0.0	0.0
ENSDARG00000056037.6						None	None	None	None	None	None	None	None	None	nan	nan	nan	nan	nan	nan	nan	nan	nan	nan	nan	nan	nan	nan	nan	nan	nan	nan	nan	nan
ENSDARG00000105252.1						None	None	None	None	None	None	None	None	None	nan	nan	nan	nan	nan	nan	nan	nan	nan	nan	nan	nan	nan	nan	nan	nan	nan	nan	nan	nan
ENSDARG00000079783.4	100534720	ensembl_gene_id	D. rerio	64782	H. sapiens	AEN	apoptosis enhancing nuclease	GO:0042771 intrinsic apoptotic signaling pathway in response to DNA damage by p53 class mediator;GO:0072332 intrinsic apoptotic signaling pathway by p53 class mediator;GO:0008630 intrinsic apoptotic signaling pathway in response to DNA damage		Predicted intracellular proteins	Nucleoli;Nucleoplasm (Supported); Additional: Nuclear membrane		(M256)PID TAP63 PATHWAY; (M19)PID P73PATHWAY	(M5939)HALLMARK P53 PATHWAY	0.0	0.0	1.0	0.0	0.0	0.0	1.0	0.0	0.0	0.0	0.0	0.0	0.0	0.0	0.0	0.0	0.0	0.0	0.0	0.0
ENSDARG00000043701.6	550404	ensembl_gene_id	D. rerio	2819	H. sapiens	GPD1	glycerol-3-phosphate dehydrogenase 1	GO:0006127 glycerophosphate shuttle;GO:0046168 glycerol-3-phosphate catabolic process;GO:0006116 NADH oxidation		Enzymes; Disease related genes; ENZYME proteins:Oxidoreductases; Potential drug targets; Predicted intracellular proteins		NADH; Metformin		(M5935)HALLMARK FATTY ACID METABOLISM	0.0	0.0	0.0	0.0	0.0	0.0	0.0	0.0	0.0	1.0	0.0	0.0	1.0	0.0	0.0	1.0	0.0	0.0	0.0	0.0
ENSDARG00000098787.1	100001623	ensembl_gene_id	D. rerio			None	None	None	None	None	None	None	None	None	nan	nan	nan	nan	nan	nan	nan	nan	nan	nan	nan	nan	nan	nan	nan	nan	nan	nan	nan	nan
ENSDARG00000091585.3						None	None	None	None	None	None	None	None	None	nan	nan	nan	nan	nan	nan	nan	nan	nan	nan	nan	nan	nan	nan	nan	nan	nan	nan	nan	nan
ENSDARG00000101185.1						None	None	None	None	None	None	None	None	None	nan	nan	nan	nan	nan	nan	nan	nan	nan	nan	nan	nan	nan	nan	nan	nan	nan	nan	nan	nan
ENSDARG00000089190.2	100334650	ensembl_gene_id	D. rerio	85461	H. sapiens	TANC1	tetratricopeptide repeat, ankyrin repeat and coiled-coil containing 1	GO:0097062 dendritic spine maintenance;GO:0007520 myoblast fusion;GO:0097061 dendritic spine organization		Predicted intracellular proteins					0.0	0.0	0.0	0.0	0.0	0.0	1.0	0.0	0.0	0.0	0.0	0.0	0.0	0.0	0.0	0.0	0.0	0.0	0.0	0.0
ENSDARG00000043141.6	560410	ensembl_gene_id	D. rerio	114	H. sapiens	ADCY8	adenylate cyclase 8	GO:0009757 hexose mediated signaling;GO:0010182 sugar mediated signaling pathway;GO:0010255 glucose mediated signaling pathway		Predicted intracellular proteins; ENZYME proteins:Lyases; Enzymes			(M56)PID LPA4 PATHWAY; (M8)PID ENDOTHELIN PATHWAY; (M15)PID LYSOPHOSPHOLIPID PATHWAY		0.0	0.0	0.0	0.0	0.0	1.0	1.0	0.0	0.0	0.0	0.0	0.0	1.0	1.0	1.0	1.0	0.0	1.0	0.0	1.0
ENSDARG00000098302.1						None	None	None	None	None	None	None	None	None	nan	nan	nan	nan	nan	nan	nan	nan	nan	nan	nan	nan	nan	nan	nan	nan	nan	nan	nan	nan
ENSDARG00000088567.4	795272	ensembl_gene_id	D. rerio	6944	H. sapiens	VPS72	vacuolar protein sorting 72 homolog	GO:0043968 histone H2A acetylation;GO:0043486 histone exchange;GO:0035019 somatic stem cell population maintenance		Predicted intracellular proteins	Nuclear speckles (Approved)				0.0	0.0	0.0	0.0	0.0	0.0	0.0	0.0	0.0	0.0	0.0	0.0	0.0	0.0	0.0	0.0	0.0	1.0	0.0	0.0
ENSDARG00000055439.6	556634	ensembl_gene_id	D. rerio	79875	H. sapiens	THSD4	thrombospondin type 1 domain containing 4	GO:0048251 elastic fiber assembly;GO:0085029 extracellular matrix assembly;GO:0030198 extracellular matrix organization		Predicted secreted proteins			(M3008)NABA ECM GLYCOPROTEINS; (M5884)NABA CORE MATRISOME; (M5889)NABA MATRISOME	(M5906)HALLMARK ESTROGEN RESPONSE EARLY	0.0	0.0	0.0	0.0	0.0	0.0	0.0	0.0	0.0	0.0	0.0	0.0	0.0	0.0	0.0	0.0	0.0	0.0	0.0	0.0
ENSDARG00000076974.4	100332580	ensembl_gene_id	D. rerio	79955	H. sapiens	PDZD7	PDZ domain containing 7	GO:0050910 detection of mechanical stimulus involved in sensory perception of sound;GO:0060088 auditory receptor cell stereocilium organization;GO:0002093 auditory receptor cell morphogenesis		Disease related genes; Human disease related genes:Nervous system diseases:Ear disease; Predicted intracellular proteins; Human disease related genes:Nervous system diseases:Eye disease	Nucleoplasm (Supported)				0.0	0.0	0.0	0.0	0.0	0.0	0.0	0.0	0.0	0.0	0.0	0.0	0.0	0.0	0.0	0.0	0.0	0.0	0.0	0.0
ENSDARG00000021232.7	30694	ensembl_gene_id	D. rerio	137814	H. sapiens	NKX2-6	NK2 homeobox 6	GO:0055011 atrial cardiac muscle cell differentiation;GO:0055014 atrial cardiac muscle cell development;GO:0055015 ventricular cardiac muscle cell development		Disease related genes; Transcription factors:Helix-turn-helix domains; Predicted intracellular proteins; Human disease related genes:Cardiovascular diseases:Cardiac diseases	Nuclear membrane (Approved); Additional: Cytosol;Nucleoplasm				0.0	0.0	0.0	0.0	0.0	0.0	0.0	0.0	0.0	0.0	0.0	0.0	0.0	0.0	0.0	0.0	0.0	0.0	0.0	0.0
ENSDARG00000016908.5	100126104	ensembl_gene_id	D. rerio	7784	H. sapiens	ZP3	zona pellucida glycoprotein 3	GO:0001809 positive regulation of type IV hypersensitivity;GO:2000387 regulation of antral ovarian follicle growth;GO:2000388 positive regulation of antral ovarian follicle growth		Disease related genes; Human disease related genes:Reproductive system diseases:Reproductive system diseases; Predicted secreted proteins			(M3008)NABA ECM GLYCOPROTEINS; (M5884)NABA CORE MATRISOME; (M5889)NABA MATRISOME		0.0	0.0	0.0	0.0	0.0	0.0	0.0	0.0	0.0	0.0	0.0	0.0	0.0	0.0	0.0	0.0	0.0	0.0	1.0	0.0
ENSDARG00000093195.3						None	None	None	None	None	None	None	None	None	nan	nan	nan	nan	nan	nan	nan	nan	nan	nan	nan	nan	nan	nan	nan	nan	nan	nan	nan	nan
ENSDARG00000105307.1						None	None	None	None	None	None	None	None	None	nan	nan	nan	nan	nan	nan	nan	nan	nan	nan	nan	nan	nan	nan	nan	nan	nan	nan	nan	nan
ENSDARG00000102823.1	101884131	ensembl_gene_id	D. rerio	341277	H. sapiens	OVCH2	ovochymase 2	GO:0009566 fertilization;GO:0019953 sexual reproduction;GO:0006508 proteolysis		Predicted intracellular proteins; Predicted secreted proteins					0.0	0.0	0.0	0.0	0.0	0.0	0.0	0.0	0.0	0.0	0.0	0.0	0.0	0.0	0.0	0.0	0.0	0.0	0.0	0.0
ENSDARG00000007077.7	449857	ensembl_gene_id	D. rerio	57182	H. sapiens	ANKRD50	ankyrin repeat domain containing 50	GO:0032456 endocytic recycling;GO:0098876 vesicle-mediated transport to the plasma membrane;GO:0016197 endosomal transport		Predicted intracellular proteins; Transporters	Cytosol;Nucleoplasm (Approved)				0.0	0.0	0.0	0.0	0.0	0.0	0.0	0.0	0.0	0.0	0.0	0.0	0.0	0.0	0.0	0.0	0.0	0.0	0.0	0.0
ENSDARG00000078829.3	449999	ensembl_gene_id	D. rerio	91050	H. sapiens	CCDC149	coiled-coil domain containing 149			Predicted intracellular proteins	Nucleoli (Approved)				0.0	0.0	0.0	0.0	0.0	0.0	0.0	0.0	0.0	0.0	0.0	0.0	0.0	0.0	0.0	0.0	0.0	0.0	0.0	0.0
ENSDARG00000091667.2	100329793	ensembl_gene_id	D. rerio	129804	H. sapiens	FBLN7	fibulin 7	GO:0110151 positive regulation of biomineralization;GO:0110149 regulation of biomineralization;GO:0007155 cell adhesion		Predicted intracellular proteins; Predicted secreted proteins	Plasma membrane (Approved); Additional: Cell Junctions		(M3008)NABA ECM GLYCOPROTEINS; (M5884)NABA CORE MATRISOME; (M5889)NABA MATRISOME		0.0	0.0	0.0	0.0	0.0	0.0	0.0	0.0	0.0	0.0	0.0	0.0	0.0	0.0	0.0	0.0	0.0	0.0	0.0	0.0
ENSDARG00000078065.3						None	None	None	None	None	None	None	None	None	nan	nan	nan	nan	nan	nan	nan	nan	nan	nan	nan	nan	nan	nan	nan	nan	nan	nan	nan	nan
ENSDARG00000026616.5	541425	ensembl_gene_id	D. rerio			None	None	None	None	None	None	None	None	None	nan	nan	nan	nan	nan	nan	nan	nan	nan	nan	nan	nan	nan	nan	nan	nan	nan	nan	nan	nan
ENSDARG00000079645.3						None	None	None	None	None	None	None	None	None	nan	nan	nan	nan	nan	nan	nan	nan	nan	nan	nan	nan	nan	nan	nan	nan	nan	nan	nan	nan
ENSDARG00000051970.4	570074	ensembl_gene_id	D. rerio	55234	H. sapiens	SMU1	SMU1 DNA replication regulator and spliceosomal factor	GO:0000381 regulation of alternative mRNA splicing, via spliceosome;GO:0048024 regulation of mRNA splicing, via spliceosome;GO:0050684 regulation of mRNA processing		Predicted intracellular proteins	Vesicles (Approved)				0.0	0.0	0.0	0.0	0.0	0.0	0.0	0.0	0.0	0.0	0.0	0.0	0.0	0.0	0.0	0.0	0.0	0.0	0.0	0.0
ENSDARG00000036700.6	795591	ensembl_gene_id	D. rerio	112714	H. sapiens	TUBA3E	tubulin alpha 3e	GO:0000226 microtubule cytoskeleton organization;GO:0000278 mitotic cell cycle;GO:0007017 microtubule-based process		Predicted intracellular proteins	Microtubules (Supported)	CYT997			1.0	0.0	0.0	0.0	0.0	1.0	0.0	0.0	0.0	0.0	0.0	0.0	0.0	0.0	0.0	0.0	0.0	0.0	0.0	0.0
ENSDARG00000079524.4	792757	ensembl_gene_id	D. rerio			None	None	None	None	None	None	None	None	None	nan	nan	nan	nan	nan	nan	nan	nan	nan	nan	nan	nan	nan	nan	nan	nan	nan	nan	nan	nan
ENSDARG00000053010.6	553683	ensembl_gene_id	D. rerio	54947	H. sapiens	LPCAT2	lysophosphatidylcholine acyltransferase 2	GO:0006663 platelet activating factor biosynthetic process;GO:0046469 platelet activating factor metabolic process;GO:0008611 ether lipid biosynthetic process		ENZYME proteins:Transferases; Predicted intracellular proteins; Enzymes	Endoplasmic reticulum (Supported); Additional: Lipid droplets				0.0	0.0	0.0	0.0	0.0	0.0	0.0	0.0	0.0	0.0	0.0	0.0	0.0	0.0	0.0	0.0	0.0	0.0	0.0	0.0
ENSDARG00000092027.1						None	None	None	None	None	None	None	None	None	nan	nan	nan	nan	nan	nan	nan	nan	nan	nan	nan	nan	nan	nan	nan	nan	nan	nan	nan	nan
ENSDARG00000015822.8	406840	ensembl_gene_id	D. rerio	143686	H. sapiens	SESN3	sestrin 3	GO:0038203 TORC2 signaling;GO:0071233 cellular response to leucine;GO:1990253 cellular response to leucine starvation		Predicted intracellular proteins	Nucleoplasm (Approved); Additional: Cytosol				0.0	0.0	1.0	0.0	0.0	0.0	1.0	0.0	0.0	1.0	0.0	0.0	1.0	0.0	0.0	1.0	0.0	1.0	0.0	0.0
ENSDARG00000060211.6	100149106	ensembl_gene_id	D. rerio	63926	H. sapiens	ANKEF1	ankyrin repeat and EF-hand domain containing 1			Predicted intracellular proteins	Cytosol;Nucleoli fibrillar center;Plasma membrane (Approved)				0.0	0.0	0.0	0.0	0.0	0.0	0.0	0.0	0.0	0.0	0.0	0.0	0.0	0.0	0.0	0.0	0.0	0.0	0.0	0.0
ENSDARG00000099476.1	100136852	ensembl_gene_id	D. rerio			None	None	None	None	None	None	None	None	None	nan	nan	nan	nan	nan	nan	nan	nan	nan	nan	nan	nan	nan	nan	nan	nan	nan	nan	nan	nan
ENSDARG00000061233.6	336147	ensembl_gene_id	D. rerio	10057	H. sapiens	ABCC5	ATP binding cassette subfamily C member 5	GO:0070731 cGMP transport;GO:0035351 heme transmembrane transport;GO:0070730 cAMP transport		Predicted intracellular proteins; Cancer-related genes:Candidate cancer biomarkers; Transporters:Primary Active Transporters	Cell Junctions;Plasma membrane (Approved); Additional: Nucleoplasm	Curcumin; Curcumin sulfate		(M5949)HALLMARK PEROXISOME; (M5939)HALLMARK P53 PATHWAY	0.0	0.0	0.0	0.0	0.0	1.0	0.0	1.0	0.0	0.0	0.0	1.0	0.0	1.0	1.0	0.0	0.0	0.0	0.0	0.0
ENSDARG00000102754.1						None	None	None	None	None	None	None	None	None	nan	nan	nan	nan	nan	nan	nan	nan	nan	nan	nan	nan	nan	nan	nan	nan	nan	nan	nan	nan
ENSDARG00000100406.2	100003906	ensembl_gene_id	D. rerio	3700	H. sapiens	ITIH4	inter-alpha-trypsin inhibitor heavy chain 4	GO:0030212 hyaluronan metabolic process;GO:0006953 acute-phase response;GO:0002526 acute inflammatory response		Predicted intracellular proteins; Predicted secreted proteins; Cancer-related genes:Candidate cancer biomarkers	Vesicles (Approved)	Zinc; Zinc acetate; Zinc chloride; Zinc sulfate, unspecified form	(M3468)NABA ECM REGULATORS; (M5885)NABA MATRISOME ASSOCIATED; (M5889)NABA MATRISOME	(M5934)HALLMARK XENOBIOTIC METABOLISM	0.0	0.0	0.0	0.0	0.0	0.0	0.0	0.0	0.0	0.0	0.0	0.0	0.0	0.0	0.0	0.0	0.0	0.0	0.0	0.0
ENSDARG00000012137.10	553543	ensembl_gene_id	D. rerio	10858	H. sapiens	CYP46A1	cytochrome P450 family 46 subfamily A member 1	GO:1903044 protein localization to membrane raft;GO:0006707 cholesterol catabolic process;GO:0016127 sterol catabolic process		ENZYME proteins:Oxidoreductases; Predicted intracellular proteins; Enzymes				(M5948)HALLMARK BILE ACID METABOLISM	0.0	0.0	0.0	0.0	0.0	0.0	0.0	0.0	0.0	0.0	0.0	0.0	0.0	0.0	1.0	0.0	0.0	0.0	0.0	0.0
ENSDARG00000077207.3	100005471	ensembl_gene_id	D. rerio	11178	H. sapiens	LZTS1	leucine zipper tumor suppressor 1	GO:0016242 negative regulation of macroautophagy;GO:0048814 regulation of dendrite morphogenesis;GO:0010507 negative regulation of autophagy		Disease related genes; Predicted intracellular proteins	Plasma membrane (Approved); Additional: Nucleoli				0.0	0.0	0.0	0.0	0.0	0.0	0.0	0.0	0.0	0.0	0.0	0.0	0.0	0.0	0.0	0.0	0.0	0.0	0.0	0.0
ENSDARG00000006678.8	30650	ensembl_gene_id	D. rerio	5746	H. sapiens	PTH2R	parathyroid hormone 2 receptor	GO:0120162 positive regulation of cold-induced thermogenesis;GO:0120161 regulation of cold-induced thermogenesis;GO:0007188 adenylate cyclase-modulating G protein-coupled receptor signaling pathway		G-protein coupled receptors:GPCRs excl olfactory receptors; G-protein coupled receptors:Family 2 (B) receptors; FDA approved drug targets:Biotech drugs		Parathyroid hormone			0.0	0.0	0.0	0.0	0.0	0.0	0.0	0.0	0.0	0.0	0.0	0.0	0.0	0.0	0.0	0.0	0.0	0.0	0.0	0.0
ENSDARG00000061968.5	556606	ensembl_gene_id	D. rerio	283446	H. sapiens	MYO1H	myosin IH	GO:0030050 vesicle transport along actin filament;GO:0099515 actin filament-based transport;GO:0099518 vesicle cytoskeletal trafficking		Predicted intracellular proteins					0.0	0.0	0.0	0.0	0.0	0.0	0.0	0.0	0.0	0.0	0.0	0.0	0.0	0.0	0.0	0.0	0.0	0.0	0.0	0.0
ENSDARG00000098278.1						None	None	None	None	None	None	None	None	None	nan	nan	nan	nan	nan	nan	nan	nan	nan	nan	nan	nan	nan	nan	nan	nan	nan	nan	nan	nan
ENSDARG00000101807.1	110439557	ensembl_gene_id	D. rerio			None	None	None	None	None	None	None	None	None	nan	nan	nan	nan	nan	nan	nan	nan	nan	nan	nan	nan	nan	nan	nan	nan	nan	nan	nan	nan
ENSDARG00000088260.3	796385	ensembl_gene_id	D. rerio			None	None	None	None	None	None	None	None	None	nan	nan	nan	nan	nan	nan	nan	nan	nan	nan	nan	nan	nan	nan	nan	nan	nan	nan	nan	nan
ENSDARG00000076819.5	795668	ensembl_gene_id	D. rerio			None	None	None	None	None	None	None	None	None	nan	nan	nan	nan	nan	nan	nan	nan	nan	nan	nan	nan	nan	nan	nan	nan	nan	nan	nan	nan
ENSDARG00000051732.1						None	None	None	None	None	None	None	None	None	nan	nan	nan	nan	nan	nan	nan	nan	nan	nan	nan	nan	nan	nan	nan	nan	nan	nan	nan	nan
ENSDARG00000011521.8	322660	ensembl_gene_id	D. rerio	51733	H. sapiens	UPB1	beta-ureidopropionase 1	GO:0033396 beta-alanine biosynthetic process via 3-ureidopropionate;GO:0019483 beta-alanine biosynthetic process;GO:0019482 beta-alanine metabolic process		Predicted intracellular proteins; ENZYME proteins:Hydrolases; Disease related genes; Human disease related genes:Congenital disorders of metabolism:Congenital disorders of nucleotide metabolism; Potential drug targets; Enzymes				(M5934)HALLMARK XENOBIOTIC METABOLISM	0.0	0.0	0.0	0.0	0.0	0.0	0.0	0.0	0.0	0.0	0.0	0.0	0.0	0.0	1.0	0.0	0.0	0.0	0.0	0.0
ENSDARG00000100781.1	100002791	ensembl_gene_id	D. rerio			None	None	None	None	None	None	None	None	None	nan	nan	nan	nan	nan	nan	nan	nan	nan	nan	nan	nan	nan	nan	nan	nan	nan	nan	nan	nan
ENSDARG00000102572.2	555795	ensembl_gene_id	D. rerio			None	None	None	None	None	None	None	None	None	nan	nan	nan	nan	nan	nan	nan	nan	nan	nan	nan	nan	nan	nan	nan	nan	nan	nan	nan	nan
ENSDARG00000104822.1						None	None	None	None	None	None	None	None	None	nan	nan	nan	nan	nan	nan	nan	nan	nan	nan	nan	nan	nan	nan	nan	nan	nan	nan	nan	nan
ENSDARG00000037097.8	494041	ensembl_gene_id	D. rerio	6542	H. sapiens	SLC7A2	solute carrier family 7 member 2	GO:0097638 L-arginine import across plasma membrane;GO:1903352 L-ornithine transmembrane transport;GO:1902022 L-lysine transport		Transporters:Electrochemical Potential-driven transporters	Plasma membrane (Supported); Additional: Cell Junctions	L-Lysine; Ornithine		(M5906)HALLMARK ESTROGEN RESPONSE EARLY; (M5932)HALLMARK INFLAMMATORY RESPONSE	0.0	0.0	0.0	0.0	0.0	0.0	0.0	0.0	0.0	0.0	0.0	1.0	0.0	1.0	0.0	0.0	0.0	0.0	0.0	0.0
ENSDARG00000071036.5	100038796	ensembl_gene_id	D. rerio			None	None	None	None	None	None	None	None	None	nan	nan	nan	nan	nan	nan	nan	nan	nan	nan	nan	nan	nan	nan	nan	nan	nan	nan	nan	nan
ENSDARG00000018643.6	30710	ensembl_gene_id	D. rerio	3481	H. sapiens	IGF2	insulin like growth factor 2	GO:0038028 insulin receptor signaling pathway via phosphatidylinositol 3-kinase;GO:0048633 positive regulation of skeletal muscle tissue growth;GO:2000467 positive regulation of glycogen (starch) synthase activity		Human disease related genes:Congenital malformations:Other congenital malformations; RAS pathway related proteins; Human disease related genes:Cancers:Cancers of endocrine organs; Human disease related genes:Cancers:Cancers of the digestive system; Predicted secreted proteins; Disease related genes; Cancer-related genes:Candidate cancer biomarkers	Vesicles (Approved); Additional: Cytosol;Nucleoplasm		(M142)PID AJDISS 2PATHWAY; (M5883)NABA SECRETED FACTORS; (M5885)NABA MATRISOME ASSOCIATED	(M5953)HALLMARK KRAS SIGNALING UP	0.0	0.0	0.0	0.0	0.0	0.0	1.0	0.0	0.0	0.0	0.0	0.0	1.0	0.0	0.0	1.0	0.0	0.0	0.0	0.0
ENSDARG00000051778.4						None	None	None	None	None	None	None	None	None	nan	nan	nan	nan	nan	nan	nan	nan	nan	nan	nan	nan	nan	nan	nan	nan	nan	nan	nan	nan
ENSDARG00000104006.1						None	None	None	None	None	None	None	None	None	nan	nan	nan	nan	nan	nan	nan	nan	nan	nan	nan	nan	nan	nan	nan	nan	nan	nan	nan	nan
ENSDARG00000088290.3	494105	ensembl_gene_id	D. rerio	2302	H. sapiens	FOXJ1	forkhead box J1	GO:0002646 regulation of central tolerance induction;GO:0002648 positive regulation of central tolerance induction;GO:0002895 regulation of central B cell tolerance induction		Human disease related genes:Immune system diseases:Allergies and autoimmune diseases; Disease related genes; Cancer-related genes:Candidate cancer biomarkers; Transcription factors:Helix-turn-helix domains; Predicted intracellular proteins; Human disease related genes:Respiratory diseases:Tracheobronchial diseases					0.0	0.0	0.0	0.0	0.0	0.0	0.0	0.0	0.0	0.0	0.0	0.0	0.0	0.0	0.0	0.0	1.0	0.0	0.0	0.0
ENSDARG00000040194.4						None	None	None	None	None	None	None	None	None	nan	nan	nan	nan	nan	nan	nan	nan	nan	nan	nan	nan	nan	nan	nan	nan	nan	nan	nan	nan
ENSDARG00000014927.9	563732	ensembl_gene_id	D. rerio	7349	H. sapiens	UCN	urocortin	GO:0034199 activation of protein kinase A activity;GO:0035482 gastric motility;GO:0035483 gastric emptying		Predicted secreted proteins	Endoplasmic reticulum (Approved)				0.0	0.0	0.0	1.0	0.0	0.0	0.0	0.0	0.0	0.0	0.0	1.0	1.0	0.0	0.0	1.0	0.0	1.0	1.0	0.0
ENSDARG00000093230.1	570095	ensembl_gene_id	D. rerio			None	None	None	None	None	None	None	None	None	nan	nan	nan	nan	nan	nan	nan	nan	nan	nan	nan	nan	nan	nan	nan	nan	nan	nan	nan	nan
ENSDARG00000012968.7	550481	ensembl_gene_id	D. rerio	58480	H. sapiens	RHOU	ras homolog family member U	GO:0032488 Cdc42 protein signal transduction;GO:0016601 Rac protein signal transduction;GO:1903955 positive regulation of protein targeting to mitochondrion		Predicted intracellular proteins			(M5493)WNT SIGNALING		0.0	0.0	0.0	0.0	0.0	1.0	0.0	0.0	0.0	0.0	0.0	0.0	0.0	0.0	0.0	0.0	0.0	0.0	0.0	0.0
ENSDARG00000101721.1	101883703	ensembl_gene_id	D. rerio	8605	H. sapiens	PLA2G4C	phospholipase A2 group IVC	GO:0006663 platelet activating factor biosynthetic process;GO:0046469 platelet activating factor metabolic process;GO:0036152 phosphatidylethanolamine acyl-chain remodeling		RAS pathway related proteins; Predicted intracellular proteins; Enzymes; ENZYME proteins:Hydrolases	Cytosol (Approved)				0.0	0.0	0.0	0.0	0.0	0.0	1.0	0.0	0.0	0.0	0.0	0.0	0.0	0.0	0.0	0.0	0.0	0.0	0.0	0.0
ENSDARG00000036776.4	447801	ensembl_gene_id	D. rerio	64577	H. sapiens	ALDH8A1	aldehyde dehydrogenase 8 family member A1	GO:0097053 L-kynurenine catabolic process;GO:0042904 9-cis-retinoic acid biosynthetic process;GO:0042905 9-cis-retinoic acid metabolic process		ENZYME proteins:Oxidoreductases; Predicted intracellular proteins; Enzymes	Centrosome (Approved); Additional: Nucleoplasm			(M5948)HALLMARK BILE ACID METABOLISM	0.0	0.0	0.0	0.0	0.0	0.0	0.0	0.0	0.0	0.0	0.0	0.0	0.0	0.0	1.0	0.0	0.0	0.0	0.0	0.0
ENSDARG00000096990.1	100004528	ensembl_gene_id	D. rerio			None	None	None	None	None	None	None	None	None	nan	nan	nan	nan	nan	nan	nan	nan	nan	nan	nan	nan	nan	nan	nan	nan	nan	nan	nan	nan
ENSDARG00000091783.3	100001051	ensembl_gene_id	D. rerio			None	None	None	None	None	None	None	None	None	nan	nan	nan	nan	nan	nan	nan	nan	nan	nan	nan	nan	nan	nan	nan	nan	nan	nan	nan	nan
ENSDARG00000042727.7	641427	ensembl_gene_id	D. rerio	64789	H. sapiens	EXO5	exonuclease 5	GO:0036297 interstrand cross-link repair;GO:0090305 nucleic acid phosphodiester bond hydrolysis;GO:0006281 DNA repair		Predicted intracellular proteins	Nucleoplasm (Supported); Additional: Cytosol				0.0	0.0	0.0	0.0	0.0	0.0	0.0	0.0	0.0	0.0	0.0	0.0	0.0	0.0	0.0	0.0	0.0	0.0	0.0	0.0
ENSDARG00000038669.6	570622	ensembl_gene_id	D. rerio	163351	H. sapiens	GBP6	guanylate binding protein family member 6	GO:0042832 defense response to protozoan;GO:0001562 response to protozoan;GO:0071346 cellular response to interferon-gamma		Predicted intracellular proteins				(M5913)HALLMARK INTERFERON GAMMA RESPONSE	0.0	0.0	0.0	0.0	0.0	1.0	0.0	0.0	0.0	0.0	0.0	0.0	0.0	0.0	0.0	0.0	0.0	0.0	0.0	0.0
ENSDARG00000100654.1						None	None	None	None	None	None	None	None	None	nan	nan	nan	nan	nan	nan	nan	nan	nan	nan	nan	nan	nan	nan	nan	nan	nan	nan	nan	nan
ENSDARG00000093656.2	100002333	ensembl_gene_id	D. rerio			None	None	None	None	None	None	None	None	None	nan	nan	nan	nan	nan	nan	nan	nan	nan	nan	nan	nan	nan	nan	nan	nan	nan	nan	nan	nan
ENSDARG00000016750.8	566555	ensembl_gene_id	D. rerio	4363	H. sapiens	ABCC1	ATP binding cassette subfamily C member 1	GO:0099039 sphingolipid translocation;GO:1990962 xenobiotic transport across blood-brain barrier;GO:0071716 leukotriene transport		Human disease related genes:Nervous system diseases:Ear disease; Disease related genes; ENZYME proteins; Cancer-related genes:Candidate cancer biomarkers; Transporters:Primary Active Transporters; Enzymes; FDA approved drug targets:Small molecule drugs	Plasma membrane (Supported); Additional: Cell Junctions	ATP; Sulfinpyrazone; Biricodar; Romidepsin; Leukotriene C4	(M103)PID S1P S1P1 PATHWAY; (M155)PID S1P META PATHWAY	(M5938)HALLMARK REACTIVE OXYGEN SPECIES PATHWAY; (M5942)HALLMARK UV RESPONSE DN	1.0	0.0	0.0	1.0	0.0	1.0	0.0	0.0	0.0	0.0	0.0	1.0	0.0	1.0	1.0	1.0	0.0	0.0	1.0	0.0
ENSDARG00000097592.3	100537876	ensembl_gene_id	D. rerio	151636	H. sapiens	DTX3L	deltex E3 ubiquitin ligase 3L	GO:1901664 regulation of NAD+ ADP-ribosyltransferase activity;GO:1901666 positive regulation of NAD+ ADP-ribosyltransferase activity;GO:2000646 positive regulation of receptor catabolic process		ENZYME proteins:Transferases; Predicted intracellular proteins; Enzymes	Cytosol;Nucleoplasm (Supported)				0.0	0.0	0.0	0.0	0.0	1.0	0.0	0.0	0.0	1.0	0.0	0.0	0.0	0.0	0.0	0.0	0.0	1.0	1.0	0.0
ENSDARG00000003900.6	561988	ensembl_gene_id	D. rerio	7852	H. sapiens	CXCR4	C-X-C motif chemokine receptor 4	GO:2000448 positive regulation of macrophage migration inhibitory factor signaling pathway;GO:1990478 response to ultrasound;GO:2000446 regulation of macrophage migration inhibitory factor signaling pathway		Transporters; G-protein coupled receptors:Chemokines and chemotactic factors receptors; CD markers; Disease related genes; G-protein coupled receptors:GPCRs excl olfactory receptors; Cancer-related genes:Candidate cancer biomarkers; Human disease related genes:Immune system diseases:Primary immunodeficiency; FDA approved drug targets:Small molecule drugs		Framycetin; AMD-070; Plerixafor; Ibalizumab	(M55)PID S1P S1P3 PATHWAY; (M257)PID EPHRINB REV PATHWAY; (M165)PID SYNDECAN 4 PATHWAY	(M5923)HALLMARK PI3K AKT MTOR SIGNALING; (M5891)HALLMARK HYPOXIA; (M5924)HALLMARK MTORC1 SIGNALING	0.0	0.0	0.0	0.0	1.0	1.0	1.0	0.0	0.0	0.0	0.0	1.0	0.0	0.0	1.0	0.0	0.0	0.0	1.0	1.0
ENSDARG00000097546.1	504079	ensembl_gene_id	D. rerio	168451	H. sapiens	THAP5	THAP domain containing 5	GO:0045786 negative regulation of cell cycle;GO:0000122 negative regulation of transcription by RNA polymerase II;GO:0051726 regulation of cell cycle		Transcription factors:Zinc-coordinating DNA-binding domains; Predicted intracellular proteins	Nucleoplasm (Supported)				0.0	0.0	0.0	0.0	0.0	0.0	0.0	0.0	0.0	0.0	0.0	0.0	0.0	0.0	0.0	0.0	0.0	0.0	0.0	0.0
ENSDARG00000007906.9	101886177	ensembl_gene_id	D. rerio	4035	H. sapiens	LRP1	LDL receptor related protein 1	GO:1904298 regulation of transcytosis;GO:1904300 positive regulation of transcytosis;GO:0002265 astrocyte activation involved in immune response		Transporters; Candidate cardiovascular disease genes; Disease related genes; CD markers; Potential drug targets; Predicted intracellular proteins	Vesicles (Approved); Additional: Nucleoplasm	Antihemophilic factor, human recombinant; Tenecteplase; Coagulation Factor IX (Recombinant); Lanoteplase; Coagulation Factor IX Human; Lonoctocog alfa; Moroctocog alfa	(M159)PID AMB2 NEUTROPHILS PATHWAY; (M174)PID UPA UPAR PATHWAY; (M186)PID PDGFRB PATHWAY	(M5946)HALLMARK COAGULATION; (M5921)HALLMARK COMPLEMENT; (M5930)HALLMARK EPITHELIAL MESENCHYMAL TRANSITION	0.0	1.0	0.0	0.0	0.0	1.0	0.0	0.0	0.0	1.0	0.0	1.0	0.0	0.0	1.0	1.0	1.0	0.0	0.0	0.0
ENSDARG00000104566.1	353313	ensembl_gene_id	D. rerio			None	None	None	None	None	None	None	None	None	nan	nan	nan	nan	nan	nan	nan	nan	nan	nan	nan	nan	nan	nan	nan	nan	nan	nan	nan	nan
ENSDARG00000055534.5	373871	ensembl_gene_id	D. rerio	131890	H. sapiens	GRK7	G protein-coupled receptor kinase 7	GO:0022400 regulation of rhodopsin mediated signaling pathway;GO:0008277 regulation of G protein-coupled receptor signaling pathway;GO:0046777 protein autophosphorylation	AGC Ser/Thr protein kinase family	ENZYME proteins:Transferases; Predicted intracellular proteins; Enzymes; Kinases:AGC Ser/Thr protein kinases	Mitochondria (Approved)		(M117)PID CONE PATHWAY		0.0	0.0	0.0	0.0	0.0	0.0	0.0	0.0	0.0	0.0	0.0	0.0	0.0	0.0	0.0	0.0	0.0	0.0	0.0	0.0
ENSDARG00000045153.8	557884	ensembl_gene_id	D. rerio	23539	H. sapiens	SLC16A8	solute carrier family 16 member 8	GO:0015727 lactate transport;GO:0035873 lactate transmembrane transport;GO:0015718 monocarboxylic acid transport		Transporters:Electrochemical Potential-driven transporters	Focal adhesion sites (Approved); Additional: Intermediate filaments	Pyruvic acid			0.0	0.0	0.0	0.0	0.0	0.0	0.0	0.0	0.0	0.0	0.0	1.0	0.0	1.0	0.0	0.0	0.0	0.0	0.0	0.0
ENSDARG00000079011.4	568794	ensembl_gene_id	D. rerio	1277	H. sapiens	COL1A1	collagen type I alpha 1 chain	GO:0071306 cellular response to vitamin E;GO:1902618 cellular response to fluoride;GO:1902617 response to fluoride		Human disease related genes:Congenital malformations:Congenital malformations of skin; Human disease related genes:Congenital malformations:Congenital malformations of the musculoskeletal system; Human disease related genes:Musculoskeletal diseases:Skeletal diseases; Predicted secreted proteins; Disease related genes; Predicted intracellular proteins; Cancer-related genes:Candidate cancer biomarkers; FDA approved drug targets:Biotech drugs	Endoplasmic reticulum (Approved); Additional: Vesicles	Collagenase clostridium histolyticum; Halofuginone; Clove oil; Vonicog Alfa; Von Willebrand Factor Human	(M274)PID LYMPH ANGIOGENESIS PATHWAY; (M53)PID INTEGRIN3 PATHWAY; (M3005)NABA COLLAGENS	(M5942)HALLMARK UV RESPONSE DN; (M5909)HALLMARK MYOGENESIS; (M5930)HALLMARK EPITHELIAL MESENCHYMAL TRANSITION	0.0	0.0	0.0	1.0	1.0	1.0	1.0	0.0	0.0	0.0	0.0	1.0	1.0	0.0	1.0	1.0	0.0	0.0	0.0	1.0
ENSDARG00000093313.2	550134	ensembl_gene_id	D. rerio	7314	H. sapiens	UBB	ubiquitin B	GO:1902527 positive regulation of protein monoubiquitination;GO:1902525 regulation of protein monoubiquitination;GO:0021886 hypothalamus gonadotrophin-releasing hormone neuron differentiation		Predicted intracellular proteins		(4s)-5-Fluoro-L-Leucine			1.0	1.0	1.0	0.0	0.0	1.0	0.0	0.0	0.0	1.0	0.0	0.0	0.0	1.0	0.0	0.0	0.0	1.0	0.0	0.0
ENSDARG00000042825.5	795748	ensembl_gene_id	D. rerio	254225	H. sapiens	RNF169	ring finger protein 169	GO:2000780 negative regulation of double-strand break repair;GO:0045738 negative regulation of DNA repair;GO:2001021 negative regulation of response to DNA damage stimulus		ENZYME proteins:Transferases; Predicted intracellular proteins; Enzymes	Nuclear bodies;Nucleoplasm (Enhanced); Additional: Cytosol;Nucleoli;Nucleoli rim				0.0	0.0	0.0	0.0	0.0	0.0	0.0	0.0	0.0	0.0	0.0	0.0	0.0	0.0	0.0	0.0	0.0	1.0	0.0	0.0
ENSDARG00000037603.5	100005305	ensembl_gene_id	D. rerio			None	None	None	None	None	None	None	None	None	nan	nan	nan	nan	nan	nan	nan	nan	nan	nan	nan	nan	nan	nan	nan	nan	nan	nan	nan	nan
ENSDARG00000053820.3	556012	ensembl_gene_id	D. rerio	55251	H. sapiens	PCMTD2	protein-L-isoaspartate (D-aspartate) O-methyltransferase domain containing 2	GO:0006479 protein methylation;GO:0008213 protein alkylation;GO:0043414 macromolecule methylation		Predicted intracellular proteins	Mitochondria (Approved); Additional: Nucleoplasm				0.0	0.0	0.0	0.0	0.0	0.0	0.0	0.0	0.0	0.0	0.0	0.0	0.0	0.0	0.0	0.0	0.0	0.0	0.0	0.0
ENSDARG00000100613.1						None	None	None	None	None	None	None	None	None	nan	nan	nan	nan	nan	nan	nan	nan	nan	nan	nan	nan	nan	nan	nan	nan	nan	nan	nan	nan
ENSDARG00000069292.5	402867	ensembl_gene_id	D. rerio	10965	H. sapiens	ACOT2	acyl-CoA thioesterase 2	GO:0000038 very long-chain fatty acid metabolic process;GO:0006637 acyl-CoA metabolic process;GO:0035383 thioester metabolic process		Predicted intracellular proteins; Enzymes; ENZYME proteins:Hydrolases	Mitochondria (Approved)			(M5935)HALLMARK FATTY ACID METABOLISM	0.0	0.0	0.0	0.0	0.0	0.0	0.0	0.0	1.0	0.0	0.0	0.0	0.0	0.0	0.0	0.0	0.0	0.0	0.0	0.0
ENSDARG00000088198.2						None	None	None	None	None	None	None	None	None	nan	nan	nan	nan	nan	nan	nan	nan	nan	nan	nan	nan	nan	nan	nan	nan	nan	nan	nan	nan
ENSDARG00000003961.7	335495	ensembl_gene_id	D. rerio	10039	H. sapiens	PARP3	poly(ADP-ribose) polymerase family member 3	GO:1905662 negative regulation of telomerase RNA reverse transcriptase activity;GO:0030592 DNA ADP-ribosylation;GO:1905661 regulation of telomerase RNA reverse transcriptase activity		Predicted intracellular proteins; FDA approved drug targets:Small molecule drugs	Nuclear bodies;Nucleoplasm (Supported)	2-methyl-3,5,7,8-tetrahydro-4H-thiopyrano[4,3-d]pyrimidin-4-one; 4-[3-(1,4-diazepan-1-ylcarbonyl)-4-fluorobenzyl]phthalazin-1(2H)-one; N~2~,N~2~-DIMETHYL-N~1~-(6-OXO-5,6-DIHYDROPHENANTHRIDIN-2-YL)GLYCINAMIDE; Olaparib; Rucaparib			0.0	0.0	0.0	0.0	0.0	0.0	0.0	0.0	0.0	0.0	0.0	0.0	0.0	0.0	0.0	0.0	0.0	1.0	0.0	0.0
ENSDARG00000105067.1	565722	ensembl_gene_id	D. rerio	100287226	H. sapiens	ZNF729	zinc finger protein 729	GO:0045944 positive regulation of transcription by RNA polymerase II;GO:0045893 positive regulation of transcription, DNA-templated;GO:1903508 positive regulation of nucleic acid-templated transcription		Transcription factors:Zinc-coordinating DNA-binding domains; Predicted intracellular proteins					0.0	0.0	0.0	0.0	0.0	0.0	0.0	0.0	0.0	0.0	0.0	0.0	0.0	0.0	0.0	0.0	0.0	0.0	0.0	0.0
ENSDARG00000102884.1						None	None	None	None	None	None	None	None	None	nan	nan	nan	nan	nan	nan	nan	nan	nan	nan	nan	nan	nan	nan	nan	nan	nan	nan	nan	nan
ENSDARG00000102752.1						None	None	None	None	None	None	None	None	None	nan	nan	nan	nan	nan	nan	nan	nan	nan	nan	nan	nan	nan	nan	nan	nan	nan	nan	nan	nan
ENSDARG00000075886.4	101882427	ensembl_gene_id	D. rerio	90113	H. sapiens	VWA5B2	von Willebrand factor A domain containing 5B2			Predicted intracellular proteins	Golgi apparatus (Approved); Additional: Nucleoplasm		(M3008)NABA ECM GLYCOPROTEINS; (M5884)NABA CORE MATRISOME; (M5889)NABA MATRISOME		0.0	0.0	0.0	0.0	0.0	0.0	0.0	0.0	0.0	0.0	0.0	0.0	0.0	0.0	0.0	0.0	0.0	0.0	0.0	0.0
ENSDARG00000094067.3	108179098	ensembl_gene_id	D. rerio	114548	H. sapiens	NLRP3	NLR family pyrin domain containing 3	GO:0044546 NLRP3 inflammasome complex assembly;GO:0140632 inflammasome complex assembly;GO:0007231 osmosensory signaling pathway		Human disease related genes:Immune system diseases:Allergies and autoimmune diseases; Human disease related genes:Immune system diseases:Other immune system diseases; Disease related genes; Cancer-related genes:Mutational cancer driver genes; Predicted intracellular proteins				(M5932)HALLMARK INFLAMMATORY RESPONSE; (M5950)HALLMARK ALLOGRAFT REJECTION	1.0	0.0	0.0	1.0	0.0	1.0	1.0	0.0	0.0	0.0	0.0	0.0	1.0	0.0	0.0	0.0	0.0	1.0	1.0	0.0
ENSDARG00000028367.6	777792	ensembl_gene_id	D. rerio	6820	H. sapiens	SULT2B1	sulfotransferase family 2B member 1	GO:0034035 purine ribonucleoside bisphosphate metabolic process;GO:0050427 3'-phosphoadenosine 5'-phosphosulfate metabolic process;GO:0051923 sulfation		Human disease related genes:Congenital malformations:Congenital malformations of skin; Predicted intracellular proteins; ENZYME proteins:Transferases; Disease related genes; Potential drug targets; Enzymes	Vesicles (Enhanced); Additional: Cytosol	Adenosine 3',5'-diphosphate; Pregnenolone; N-cyclohexyltaurine		(M5949)HALLMARK PEROXISOME; (M5948)HALLMARK BILE ACID METABOLISM; (M5891)HALLMARK HYPOXIA	0.0	0.0	0.0	0.0	0.0	0.0	0.0	0.0	0.0	0.0	0.0	0.0	0.0	0.0	1.0	0.0	0.0	0.0	0.0	0.0
ENSDARG00000100796.1						None	None	None	None	None	None	None	None	None	nan	nan	nan	nan	nan	nan	nan	nan	nan	nan	nan	nan	nan	nan	nan	nan	nan	nan	nan	nan
ENSDARG00000032465.6	564474	ensembl_gene_id	D. rerio	6506	H. sapiens	SLC1A2	solute carrier family 1 member 2	GO:0042883 cysteine transport;GO:1903712 cysteine transmembrane transport;GO:0070777 D-aspartate transport		Transporters:Electrochemical Potential-driven transporters; Disease related genes; Potential drug targets; Predicted intracellular proteins; Human disease related genes:Nervous system diseases:Epilepsy		Glutamic acid		(M5932)HALLMARK INFLAMMATORY RESPONSE	0.0	0.0	0.0	0.0	0.0	1.0	1.0	0.0	1.0	0.0	0.0	1.0	1.0	1.0	1.0	1.0	0.0	0.0	0.0	0.0
ENSDARG00000034063.7	100334992	ensembl_gene_id	D. rerio	2633	H. sapiens	GBP1	guanylate binding protein 1	GO:0010771 negative regulation of cell morphogenesis involved in differentiation;GO:1900025 negative regulation of substrate adhesion-dependent cell spreading;GO:1903077 negative regulation of protein localization to plasma membrane		Predicted intracellular proteins					0.0	0.0	0.0	0.0	0.0	1.0	0.0	0.0	0.0	0.0	0.0	0.0	0.0	0.0	0.0	0.0	0.0	1.0	0.0	0.0
ENSDARG00000034707.9	569616	ensembl_gene_id	D. rerio			None	None	None	None	None	None	None	None	None	nan	nan	nan	nan	nan	nan	nan	nan	nan	nan	nan	nan	nan	nan	nan	nan	nan	nan	nan	nan
ENSDARG00000057886.1	108191960	ensembl_gene_id	D. rerio	120425	H. sapiens	JAML	junction adhesion molecule like	GO:0035696 monocyte extravasation;GO:0072672 neutrophil extravasation;GO:0060054 positive regulation of epithelial cell proliferation involved in wound healing		Predicted intracellular proteins	Plasma membrane (Supported); Additional: Nucleoplasm		(M277)PID INTEGRIN A4B1 PATHWAY		0.0	0.0	0.0	0.0	0.0	1.0	0.0	0.0	0.0	0.0	0.0	1.0	0.0	0.0	0.0	0.0	1.0	0.0	0.0	0.0
ENSDARG00000101930.1						None	None	None	None	None	None	None	None	None	nan	nan	nan	nan	nan	nan	nan	nan	nan	nan	nan	nan	nan	nan	nan	nan	nan	nan	nan	nan
ENSDARG00000078643.4	100537676	ensembl_gene_id	D. rerio	79679	H. sapiens	VTCN1	V-set domain containing T cell activation inhibitor 1	GO:0001562 response to protozoan;GO:0032743 positive regulation of interleukin-2 production;GO:0032663 regulation of interleukin-2 production		Predicted intracellular proteins	Plasma membrane (Approved); Additional: Cell Junctions;Focal adhesion sites				0.0	0.0	0.0	0.0	0.0	0.0	0.0	0.0	0.0	0.0	0.0	0.0	0.0	0.0	0.0	0.0	0.0	0.0	0.0	0.0
ENSDARG00000029051.8	100333665	ensembl_gene_id	D. rerio	2632	H. sapiens	GBE1	1,4-alpha-glucan branching enzyme 1	GO:0005978 glycogen biosynthetic process;GO:0009250 glucan biosynthetic process;GO:0000271 polysaccharide biosynthetic process		Predicted intracellular proteins; ENZYME proteins:Transferases; Disease related genes; Potential drug targets; Human disease related genes:Congenital disorders of metabolism:Congenital disorders of carbohydrate metabolism; Enzymes	Cytosol (Approved)			(M5891)HALLMARK HYPOXIA; (M5905)HALLMARK ADIPOGENESIS; (M5924)HALLMARK MTORC1 SIGNALING	0.0	0.0	0.0	0.0	0.0	0.0	0.0	0.0	1.0	0.0	0.0	0.0	0.0	0.0	0.0	0.0	0.0	1.0	0.0	0.0
ENSDARG00000104380.1						None	None	None	None	None	None	None	None	None	nan	nan	nan	nan	nan	nan	nan	nan	nan	nan	nan	nan	nan	nan	nan	nan	nan	nan	nan	nan
ENSDARG00000054543.7	336695	ensembl_gene_id	D. rerio	64092	H. sapiens	SAMSN1	SAM domain, SH3 domain and nuclear localization signals 1	GO:0050869 negative regulation of B cell activation;GO:0050732 negative regulation of peptidyl-tyrosine phosphorylation;GO:0002820 negative regulation of adaptive immune response		Predicted intracellular proteins	Plasma membrane (Approved); Additional: Nucleoplasm				0.0	0.0	0.0	0.0	0.0	0.0	0.0	0.0	0.0	0.0	0.0	0.0	0.0	0.0	0.0	0.0	0.0	0.0	0.0	0.0
ENSDARG00000070254.4						None	None	None	None	None	None	None	None	None	nan	nan	nan	nan	nan	nan	nan	nan	nan	nan	nan	nan	nan	nan	nan	nan	nan	nan	nan	nan
ENSDARG00000102713.1						None	None	None	None	None	None	None	None	None	nan	nan	nan	nan	nan	nan	nan	nan	nan	nan	nan	nan	nan	nan	nan	nan	nan	nan	nan	nan
ENSDARG00000095120.2						None	None	None	None	None	None	None	None	None	nan	nan	nan	nan	nan	nan	nan	nan	nan	nan	nan	nan	nan	nan	nan	nan	nan	nan	nan	nan
ENSDARG00000006978.10	559247	ensembl_gene_id	D. rerio	51776	H. sapiens	MAP3K20	mitogen-activated protein kinase kinase kinase 20	GO:1904291 positive regulation of mitotic DNA damage checkpoint;GO:1904289 regulation of mitotic DNA damage checkpoint;GO:2000003 positive regulation of DNA damage checkpoint	STE Ser/Thr protein kinase family	Predicted intracellular proteins; Human disease related genes:Congenital malformations:Congenital malformations of the musculoskeletal system; ENZYME proteins:Transferases; Disease related genes; Kinases:STE Ser/Thr protein kinases; Potential drug targets; Human disease related genes:Musculoskeletal diseases:Muscular diseases; Enzymes	Cytosol (Supported)	Dasatinib; Fostamatinib	(M209)PID P38 GAMMA DELTA PATHWAY	(M5901)HALLMARK G2M CHECKPOINT; (M5915)HALLMARK APICAL JUNCTION	0.0	1.0	0.0	0.0	0.0	0.0	1.0	0.0	0.0	0.0	0.0	0.0	0.0	0.0	0.0	0.0	0.0	1.0	0.0	0.0
ENSDARG00000094494.1						None	None	None	None	None	None	None	None	None	nan	nan	nan	nan	nan	nan	nan	nan	nan	nan	nan	nan	nan	nan	nan	nan	nan	nan	nan	nan
ENSDARG00000042010.5	114551	ensembl_gene_id	D. rerio	5313	H. sapiens	PKLR	pyruvate kinase L/R	GO:0042866 pyruvate biosynthetic process;GO:0071872 cellular response to epinephrine stimulus;GO:0071871 response to epinephrine		Predicted intracellular proteins; ENZYME proteins:Transferases; Disease related genes; Potential drug targets; Human disease related genes:Congenital disorders of metabolism:Congenital disorders of carbohydrate metabolism; Enzymes	Cytosol (Approved)	Pyruvic acid; 2-Phosphoglycolic Acid; beta-D-fructofuranose 1,6-bisphosphate	(M106)PID HNF3B PATHWAY	(M5957)HALLMARK PANCREAS BETA CELLS; (M5891)HALLMARK HYPOXIA	0.0	0.0	0.0	0.0	1.0	0.0	0.0	0.0	0.0	0.0	0.0	0.0	1.0	0.0	0.0	1.0	0.0	0.0	0.0	0.0
ENSDARG00000093198.2	100331428	ensembl_gene_id	D. rerio	718	H. sapiens	C3	complement C3	GO:0001798 positive regulation of type IIa hypersensitivity;GO:0002894 positive regulation of type II hypersensitivity;GO:0001970 positive regulation of activation of membrane attack complex		Predicted secreted proteins; Candidate cardiovascular disease genes; Disease related genes; Human disease related genes:Nervous system diseases:Eye disease; Human disease related genes:Cardiovascular diseases:Hematologic diseases; Human disease related genes:Immune system diseases:Primary immunodeficiency; Predicted intracellular proteins; FDA approved drug targets:Biotech drugs		Human immunoglobulin G; Zinc; S-Hydroxycysteine; Mirococept; Copper; Zinc acetate; Zinc chloride; Zinc sulfate, unspecified form	(M119)PID ERB GENOMIC PATHWAY; (M169)PID INTEGRIN2 PATHWAY; (M200)PID ERA GENOMIC PATHWAY	(M5946)HALLMARK COAGULATION; (M5905)HALLMARK ADIPOGENESIS; (M5921)HALLMARK COMPLEMENT	0.0	0.0	0.0	0.0	0.0	1.0	0.0	0.0	0.0	0.0	0.0	0.0	0.0	0.0	0.0	0.0	0.0	0.0	1.0	1.0
ENSDARG00000094210.2	553552	ensembl_gene_id	D. rerio	94033	H. sapiens	FTMT	ferritin mitochondrial	GO:1904229 regulation of succinate dehydrogenase activity;GO:1904231 positive regulation of succinate dehydrogenase activity;GO:1904234 positive regulation of aconitate hydratase activity		ENZYME proteins:Oxidoreductases; Predicted intracellular proteins; Enzymes					0.0	0.0	0.0	0.0	0.0	0.0	0.0	0.0	0.0	0.0	0.0	0.0	0.0	1.0	0.0	0.0	0.0	0.0	0.0	0.0
ENSDARG00000022832.9	568155	ensembl_gene_id	D. rerio	664	H. sapiens	BNIP3	BCL2 interacting protein 3	GO:1990144 intrinsic apoptotic signaling pathway in response to hypoxia;GO:0071279 cellular response to cobalt ion;GO:0010658 striated muscle cell apoptotic process		Transporters:Transporter channels and pores; Predicted intracellular proteins; Cancer-related genes:Candidate cancer biomarkers			(M255)PID HIF1 TFPATHWAY; (M121)PID MTOR 4PATHWAY	(M5910)HALLMARK PROTEIN SECRETION	0.0	1.0	1.0	1.0	1.0	1.0	1.0	0.0	0.0	1.0	0.0	0.0	0.0	0.0	0.0	1.0	0.0	0.0	0.0	0.0
ENSDARG00000093440.1	678516	ensembl_gene_id	D. rerio	7130	H. sapiens	TNFAIP6	TNF alpha induced protein 6	GO:1905590 fibronectin fibril organization;GO:0001550 ovarian cumulus expansion;GO:0048165 fused antrum stage		Predicted secreted proteins		Donepezil; Acetylsalicylic acid; Hyaluronic acid	(M3008)NABA ECM GLYCOPROTEINS; (M5884)NABA CORE MATRISOME; (M5889)NABA MATRISOME	(M5890)HALLMARK TNFA SIGNALING VIA NFKB; (M5913)HALLMARK INTERFERON GAMMA RESPONSE; (M5932)HALLMARK INFLAMMATORY RESPONSE	0.0	0.0	0.0	0.0	0.0	0.0	0.0	0.0	0.0	0.0	0.0	0.0	0.0	0.0	0.0	0.0	0.0	0.0	1.0	0.0
ENSDARG00000104985.1	103908661	ensembl_gene_id	D. rerio			None	None	None	None	None	None	None	None	None	nan	nan	nan	nan	nan	nan	nan	nan	nan	nan	nan	nan	nan	nan	nan	nan	nan	nan	nan	nan
ENSDARG00000087757.3	100000675	ensembl_gene_id	D. rerio	6794	H. sapiens	STK11	serine/threonine kinase 11	GO:1901610 positive regulation of vesicle transport along microtubule;GO:1901608 regulation of vesicle transport along microtubule;GO:0060770 negative regulation of epithelial cell proliferation involved in prostate gland development	CAMK Ser/Thr protein kinase family	Predicted intracellular proteins; Kinases:CAMK Ser/Thr protein kinases; ENZYME proteins:Transferases; Human disease related genes:Cancers:Cancers of the digestive system; Cancer-related genes:Mutated cancer genes; Disease related genes; Human disease related genes:Digestive system diseases:Gastrointestinal diseases; Potential drug targets; Cancer-related genes:Mutational cancer driver genes; Enzymes	Nucleoplasm (Supported); Additional: Cytosol		(M87)PID LKB1 PATHWAY		0.0	0.0	1.0	0.0	0.0	0.0	1.0	0.0	0.0	1.0	0.0	0.0	1.0	0.0	0.0	1.0	1.0	1.0	0.0	0.0
ENSDARG00000078683.3	110437942	ensembl_gene_id	D. rerio	9604	H. sapiens	RNF14	ring finger protein 14	GO:0030521 androgen receptor signaling pathway;GO:0060765 regulation of androgen receptor signaling pathway;GO:0030518 intracellular steroid hormone receptor signaling pathway		ENZYME proteins:Transferases; Predicted intracellular proteins; Enzymes	Nucleoplasm (Supported); Additional: Cytosol				0.0	0.0	0.0	0.0	0.0	1.0	0.0	0.0	0.0	1.0	0.0	0.0	1.0	0.0	0.0	0.0	0.0	0.0	0.0	0.0
ENSDARG00000042874.6	553622	ensembl_gene_id	D. rerio	7262	H. sapiens	PHLDA2	pleckstrin homology like domain family A member 2	GO:0060721 regulation of spongiotrophoblast cell proliferation;GO:0060723 regulation of cell proliferation involved in embryonic placenta development;GO:1903547 regulation of growth hormone activity		Predicted intracellular proteins	Nucleoli (Uncertain)			(M5890)HALLMARK TNFA SIGNALING VIA NFKB	0.0	1.0	0.0	0.0	0.0	0.0	0.0	0.0	0.0	0.0	0.0	0.0	0.0	0.0	0.0	0.0	0.0	0.0	0.0	0.0
ENSDARG00000092813.2						None	None	None	None	None	None	None	None	None	nan	nan	nan	nan	nan	nan	nan	nan	nan	nan	nan	nan	nan	nan	nan	nan	nan	nan	nan	nan
ENSDARG00000057769.5	555841	ensembl_gene_id	D. rerio	6794	H. sapiens	STK11	serine/threonine kinase 11	GO:1901610 positive regulation of vesicle transport along microtubule;GO:1901608 regulation of vesicle transport along microtubule;GO:0060770 negative regulation of epithelial cell proliferation involved in prostate gland development	CAMK Ser/Thr protein kinase family	Predicted intracellular proteins; Kinases:CAMK Ser/Thr protein kinases; ENZYME proteins:Transferases; Human disease related genes:Cancers:Cancers of the digestive system; Cancer-related genes:Mutated cancer genes; Disease related genes; Human disease related genes:Digestive system diseases:Gastrointestinal diseases; Potential drug targets; Cancer-related genes:Mutational cancer driver genes; Enzymes	Nucleoplasm (Supported); Additional: Cytosol		(M87)PID LKB1 PATHWAY		0.0	0.0	1.0	0.0	0.0	0.0	1.0	0.0	0.0	1.0	0.0	0.0	1.0	0.0	0.0	1.0	1.0	1.0	0.0	0.0
ENSDARG00000018506.9						None	None	None	None	None	None	None	None	None	nan	nan	nan	nan	nan	nan	nan	nan	nan	nan	nan	nan	nan	nan	nan	nan	nan	nan	nan	nan
ENSDARG00000099847.1						None	None	None	None	None	None	None	None	None	nan	nan	nan	nan	nan	nan	nan	nan	nan	nan	nan	nan	nan	nan	nan	nan	nan	nan	nan	nan
ENSDARG00000086218.3	566577	ensembl_gene_id	D. rerio			None	None	None	None	None	None	None	None	None	nan	nan	nan	nan	nan	nan	nan	nan	nan	nan	nan	nan	nan	nan	nan	nan	nan	nan	nan	nan
ENSDARG00000096310.2	336342	ensembl_gene_id	D. rerio	9013	H. sapiens	TAF1C	TATA-box binding protein associated factor, RNA polymerase I subunit C	GO:0001188 RNA polymerase I preinitiation complex assembly;GO:0006361 transcription initiation from RNA polymerase I promoter;GO:0006360 transcription by RNA polymerase I		Predicted intracellular proteins	Nucleoli fibrillar center;Nucleoplasm (Supported)			(M5898)HALLMARK DNA REPAIR	0.0	0.0	0.0	0.0	0.0	0.0	0.0	0.0	0.0	0.0	0.0	0.0	0.0	0.0	0.0	0.0	0.0	0.0	0.0	0.0
ENSDARG00000079166.3	565980	ensembl_gene_id	D. rerio	1636	H. sapiens	ACE	angiotensin I converting enzyme	GO:0071838 cell proliferation in bone marrow;GO:0060177 regulation of angiotensin metabolic process;GO:1903597 negative regulation of gap junction assembly		Human disease related genes:Congenital malformations:Congenital malformations of the urinary system; Predicted intracellular proteins; ENZYME proteins:Hydrolases; Human disease related genes:Immune system diseases:Allergies and autoimmune diseases; Predicted secreted proteins; Candidate cardiovascular disease genes; Disease related genes; CD markers; Human disease related genes:Nervous system diseases:Eye disease; Peptidases:Metallopeptidases; Human disease related genes:Urinary system diseases:Kidney diseases; Enzymes; FDA approved drug targets:Small molecule drugs	Vesicles (Approved)	Ramipril; Fosinopril; Trandolapril; Benazepril; Enalapril; Candoxatril; Moexipril; Lisinopril; Perindopril; Quinapril; Omapatrilat; Rescinnamine; Captopril; Cilazapril; Spirapril; Epicaptopril; N-acetyl-alpha-D-glucosamine; Temocapril; Enalaprilat; Zofenopril; Cilazaprilat	(M11736)SA MMP CYTOKINE CONNECTION	(M5951)HALLMARK SPERMATOGENESIS; (M5953)HALLMARK KRAS SIGNALING UP	0.0	1.0	0.0	0.0	1.0	0.0	0.0	0.0	1.0	0.0	0.0	1.0	1.0	0.0	1.0	1.0	1.0	0.0	1.0	0.0
ENSDARG00000032156.7	571939	ensembl_gene_id	D. rerio	23284	H. sapiens	ADGRL3	adhesion G protein-coupled receptor L3	GO:0007416 synapse assembly;GO:0001764 neuron migration;GO:0007189 adenylate cyclase-activating G protein-coupled receptor signaling pathway		G-protein coupled receptors:GPCRs excl olfactory receptors; G-protein coupled receptors:Family 2 (B) receptors; Transporters					0.0	0.0	0.0	0.0	0.0	0.0	0.0	0.0	0.0	0.0	0.0	0.0	0.0	0.0	0.0	0.0	0.0	0.0	0.0	0.0
ENSDARG00000037873.6	492759	ensembl_gene_id	D. rerio	1576	H. sapiens	CYP3A4	cytochrome P450 family 3 subfamily A member 4	GO:0009822 alkaloid catabolic process;GO:0036378 calcitriol biosynthetic process from calciol;GO:0042368 vitamin D biosynthetic process		Predicted intracellular proteins; Disease related genes; ENZYME proteins:Oxidoreductases; Potential drug targets; Enzymes; Cancer-related genes:Candidate cancer biomarkers	Cytosol (Approved); Additional: Vesicles	Glutathione; Isoniazid; Pradefovir mesylate; Casopitant; Diacerein			0.0	0.0	0.0	0.0	0.0	0.0	0.0	1.0	0.0	0.0	0.0	0.0	0.0	0.0	1.0	0.0	0.0	0.0	0.0	0.0
ENSDARG00000098265.1						None	None	None	None	None	None	None	None	None	nan	nan	nan	nan	nan	nan	nan	nan	nan	nan	nan	nan	nan	nan	nan	nan	nan	nan	nan	nan
ENSDARG00000021547.8	394145	ensembl_gene_id	D. rerio	7444	H. sapiens	VRK2	VRK serine/threonine kinase 2	GO:2000659 regulation of interleukin-1-mediated signaling pathway;GO:0016572 histone phosphorylation;GO:0001959 regulation of cytokine-mediated signaling pathway	CK1 Ser/Thr protein kinase family	ENZYME proteins:Transferases; Predicted intracellular proteins; Kinases:CK1 Ser/Thr protein kinases; Enzymes	Endoplasmic reticulum (Supported)				0.0	0.0	0.0	1.0	0.0	1.0	0.0	0.0	0.0	0.0	0.0	0.0	0.0	0.0	0.0	0.0	0.0	0.0	0.0	0.0
ENSDARG00000026820.9	140426	ensembl_gene_id	D. rerio	3000	H. sapiens	GUCY2D	guanylate cyclase 2D, retinal	GO:0022400 regulation of rhodopsin mediated signaling pathway;GO:0007168 receptor guanylyl cyclase signaling pathway;GO:0006182 cGMP biosynthetic process	RGC kinase: adenylyl cyclase class-4/guanylyl cyclase	ENZYME proteins:Lyases; Human disease related genes:Nervous system diseases:Eye disease; Disease related genes; Potential drug targets; Kinases:RGC receptor guanylate cyclase kinases; Enzymes; Transporters:Accessory Factors Involved in Transport			(M117)PID CONE PATHWAY; (M204)PID RHODOPSIN PATHWAY	(M5902)HALLMARK APOPTOSIS	0.0	0.0	0.0	0.0	0.0	0.0	0.0	0.0	0.0	0.0	0.0	0.0	0.0	0.0	0.0	0.0	0.0	0.0	0.0	0.0
ENSDARG00000051726.4						None	None	None	None	None	None	None	None	None	nan	nan	nan	nan	nan	nan	nan	nan	nan	nan	nan	nan	nan	nan	nan	nan	nan	nan	nan	nan
ENSDARG00000103038.1	406311	ensembl_gene_id	D. rerio			None	None	None	None	None	None	None	None	None	nan	nan	nan	nan	nan	nan	nan	nan	nan	nan	nan	nan	nan	nan	nan	nan	nan	nan	nan	nan
ENSDARG00000090182.1						None	None	None	None	None	None	None	None	None	nan	nan	nan	nan	nan	nan	nan	nan	nan	nan	nan	nan	nan	nan	nan	nan	nan	nan	nan	nan
ENSDARG00000051770.4						None	None	None	None	None	None	None	None	None	nan	nan	nan	nan	nan	nan	nan	nan	nan	nan	nan	nan	nan	nan	nan	nan	nan	nan	nan	nan
ENSDARG00000092583.3						None	None	None	None	None	None	None	None	None	nan	nan	nan	nan	nan	nan	nan	nan	nan	nan	nan	nan	nan	nan	nan	nan	nan	nan	nan	nan
ENSDARG00000079653.4	541440	ensembl_gene_id	D. rerio	1557	H. sapiens	CYP2C19	cytochrome P450 family 2 subfamily C member 19	GO:0016098 monoterpenoid metabolic process;GO:0097267 omega-hydroxylase P450 pathway;GO:0019373 epoxygenase P450 pathway		Enzymes; Human disease related genes:Congenital disorders of metabolism:Other congenital disorders of metabolism; ENZYME proteins:Oxidoreductases; Predicted intracellular proteins; Cancer-related genes:Candidate cancer biomarkers	Vesicles (Uncertain)	Isoniazid; Benzbromarone			0.0	0.0	0.0	0.0	0.0	0.0	0.0	1.0	0.0	0.0	0.0	0.0	0.0	0.0	1.0	0.0	0.0	0.0	0.0	0.0
ENSDARG00000103755.1	571990	ensembl_gene_id	D. rerio			None	None	None	None	None	None	None	None	None	nan	nan	nan	nan	nan	nan	nan	nan	nan	nan	nan	nan	nan	nan	nan	nan	nan	nan	nan	nan
ENSDARG00000077231.4	570643	ensembl_gene_id	D. rerio	7450	H. sapiens	VWF	von Willebrand factor	GO:0030168 platelet activation;GO:0007596 blood coagulation;GO:0050817 coagulation		Predicted secreted proteins; Candidate cardiovascular disease genes; Disease related genes; Human disease related genes:Cardiovascular diseases:Hematologic diseases; Cancer-related genes:Candidate cancer biomarkers; FDA approved drug targets:Biotech drugs		Antihemophilic factor, human recombinant; Egaptivon pegol; Caplacizumab; Simoctocog alfa; Antihemophilic Factor (Recombinant), PEGylated; Susoctocog alfa; Efmoroctocog alfa; Lonoctocog alfa; Moroctocog alfa	(M3008)NABA ECM GLYCOPROTEINS; (M5884)NABA CORE MATRISOME; (M5889)NABA MATRISOME	(M5946)HALLMARK COAGULATION; (M5915)HALLMARK APICAL JUNCTION	0.0	0.0	0.0	0.0	0.0	1.0	0.0	0.0	0.0	0.0	0.0	0.0	0.0	0.0	0.0	0.0	1.0	0.0	0.0	1.0
ENSDARG00000071076.5	436747	ensembl_gene_id	D. rerio	3945	H. sapiens	LDHB	lactate dehydrogenase B	GO:0006089 lactate metabolic process;GO:0006090 pyruvate metabolic process;GO:1901615 organic hydroxy compound metabolic process		Enzymes; Disease related genes; ENZYME proteins:Oxidoreductases; Predicted intracellular proteins; FDA approved drug targets:Small molecule drugs	Cytosol (Supported)	NADH; 4-Hydroxy-1,2,5-oxadiazole-3-carboxylic acid; Oxamic Acid; Stiripentol; Artenimol		(M5936)HALLMARK OXIDATIVE PHOSPHORYLATION; (M5939)HALLMARK P53 PATHWAY	0.0	0.0	0.0	0.0	0.0	0.0	0.0	0.0	0.0	0.0	0.0	0.0	0.0	0.0	0.0	0.0	0.0	0.0	0.0	0.0
ENSDARG00000093131.3	101883039	ensembl_gene_id	D. rerio	4297	H. sapiens	KMT2A	lysine methyltransferase 2A	GO:1905642 negative regulation of DNA methylation;GO:0071440 regulation of histone H3-K14 acetylation;GO:0044648 histone H3-K4 dimethylation		Human disease related genes:Congenital malformations:Other congenital malformations; Predicted intracellular proteins; ENZYME proteins:Transferases; Cancer-related genes:Mutated cancer genes; Disease related genes; Transcription factors:Zinc-coordinating DNA-binding domains; Human disease related genes:Cancers:Cancers of haematopoietic and lymphoid tissues; Potential drug targets; Cancer-related genes:Mutational cancer driver genes; Enzymes	Nucleoplasm (Supported); Additional: Cytosol				0.0	0.0	0.0	0.0	0.0	1.0	1.0	0.0	0.0	0.0	0.0	0.0	0.0	0.0	0.0	0.0	1.0	0.0	0.0	0.0
ENSDARG00000099736.1	100537891	ensembl_gene_id	D. rerio	100287226	H. sapiens	ZNF729	zinc finger protein 729	GO:0045944 positive regulation of transcription by RNA polymerase II;GO:0045893 positive regulation of transcription, DNA-templated;GO:1903508 positive regulation of nucleic acid-templated transcription		Transcription factors:Zinc-coordinating DNA-binding domains; Predicted intracellular proteins					0.0	0.0	0.0	0.0	0.0	0.0	0.0	0.0	0.0	0.0	0.0	0.0	0.0	0.0	0.0	0.0	0.0	0.0	0.0	0.0
ENSDARG00000061641.4	565548	ensembl_gene_id	D. rerio	340120	H. sapiens	ANKRD34B	ankyrin repeat domain 34B			Predicted intracellular proteins	Mitochondria;Nucleoplasm (Approved); Additional: Cytosol				0.0	0.0	0.0	0.0	0.0	0.0	0.0	0.0	0.0	0.0	0.0	0.0	0.0	0.0	0.0	0.0	0.0	0.0	0.0	0.0
ENSDARG00000101960.1						None	None	None	None	None	None	None	None	None	nan	nan	nan	nan	nan	nan	nan	nan	nan	nan	nan	nan	nan	nan	nan	nan	nan	nan	nan	nan
ENSDARG00000087670.1						None	None	None	None	None	None	None	None	None	nan	nan	nan	nan	nan	nan	nan	nan	nan	nan	nan	nan	nan	nan	nan	nan	nan	nan	nan	nan
ENSDARG00000087543.3						None	None	None	None	None	None	None	None	None	nan	nan	nan	nan	nan	nan	nan	nan	nan	nan	nan	nan	nan	nan	nan	nan	nan	nan	nan	nan
ENSDARG00000079614.4	100301513	ensembl_gene_id	D. rerio			None	None	None	None	None	None	None	None	None	nan	nan	nan	nan	nan	nan	nan	nan	nan	nan	nan	nan	nan	nan	nan	nan	nan	nan	nan	nan
ENSDARG00000105403.1	100002917	ensembl_gene_id	D. rerio	4363	H. sapiens	ABCC1	ATP binding cassette subfamily C member 1	GO:0099039 sphingolipid translocation;GO:1990962 xenobiotic transport across blood-brain barrier;GO:0071716 leukotriene transport		Human disease related genes:Nervous system diseases:Ear disease; Disease related genes; ENZYME proteins; Cancer-related genes:Candidate cancer biomarkers; Transporters:Primary Active Transporters; Enzymes; FDA approved drug targets:Small molecule drugs	Plasma membrane (Supported); Additional: Cell Junctions	ATP; Sulfinpyrazone; Biricodar; Romidepsin; Leukotriene C4	(M103)PID S1P S1P1 PATHWAY; (M155)PID S1P META PATHWAY	(M5938)HALLMARK REACTIVE OXYGEN SPECIES PATHWAY; (M5942)HALLMARK UV RESPONSE DN	1.0	0.0	0.0	1.0	0.0	1.0	0.0	0.0	0.0	0.0	0.0	1.0	0.0	1.0	1.0	1.0	0.0	0.0	1.0	0.0
ENSDARG00000094370.2	566620	ensembl_gene_id	D. rerio	30835	H. sapiens	CD209	CD209 molecule	GO:0097323 B cell adhesion;GO:0046968 peptide antigen transport;GO:0075733 intracellular transport of virus		Predicted intracellular proteins; CD markers			(M5880)NABA ECM AFFILIATED; (M5885)NABA MATRISOME ASSOCIATED; (M5889)NABA MATRISOME	(M5915)HALLMARK APICAL JUNCTION	0.0	0.0	0.0	0.0	0.0	1.0	0.0	0.0	0.0	0.0	0.0	0.0	0.0	0.0	0.0	0.0	0.0	0.0	0.0	0.0
ENSDARG00000100513.1	677743	ensembl_gene_id	D. rerio	51065	H. sapiens	RPS27L	ribosomal protein S27 like	GO:0006978 DNA damage response, signal transduction by p53 class mediator resulting in transcription of p21 class mediator;GO:0042772 DNA damage response, signal transduction resulting in transcription;GO:0000028 ribosomal small subunit assembly		Ribosomal proteins; Predicted intracellular proteins	Cytosol;Endoplasmic reticulum (Supported); Additional: Nucleoli		(M145)PID P53 DOWNSTREAM PATHWAY	(M5939)HALLMARK P53 PATHWAY	1.0	0.0	1.0	0.0	0.0	1.0	1.0	0.0	1.0	0.0	0.0	0.0	0.0	0.0	0.0	0.0	0.0	0.0	0.0	0.0
ENSDARG00000098735.1						None	None	None	None	None	None	None	None	None	nan	nan	nan	nan	nan	nan	nan	nan	nan	nan	nan	nan	nan	nan	nan	nan	nan	nan	nan	nan
ENSDARG00000094300.3	100330598	ensembl_gene_id	D. rerio			None	None	None	None	None	None	None	None	None	nan	nan	nan	nan	nan	nan	nan	nan	nan	nan	nan	nan	nan	nan	nan	nan	nan	nan	nan	nan
ENSDARG00000102398.1	572250	ensembl_gene_id	D. rerio	1264	H. sapiens	CNN1	calponin 1	GO:1904706 negative regulation of vascular associated smooth muscle cell proliferation;GO:0006940 regulation of smooth muscle contraction;GO:0048662 negative regulation of smooth muscle cell proliferation		Predicted intracellular proteins; Cancer-related genes:Candidate cancer biomarkers	Actin filaments (Approved)				0.0	0.0	0.0	0.0	0.0	0.0	0.0	0.0	0.0	0.0	0.0	0.0	0.0	0.0	0.0	0.0	0.0	0.0	0.0	0.0
ENSDARG00000045636.6	100331892	ensembl_gene_id	D. rerio	5934	H. sapiens	RBL2	RB transcriptional corepressor like 2	GO:0043550 regulation of lipid kinase activity;GO:2000134 negative regulation of G1/S transition of mitotic cell cycle;GO:1902807 negative regulation of cell cycle G1/S phase transition		Predicted intracellular proteins; Cancer-related genes:Candidate cancer biomarkers	Mitotic chromosome;Nucleoli rim;Nucleoplasm (Supported); Additional: Cytosol		(M12771)SA PTEN PATHWAY; (M136)PID FOXO PATHWAY; (M40)PID E2F PATHWAY		0.0	0.0	1.0	0.0	0.0	1.0	1.0	0.0	0.0	0.0	0.0	0.0	0.0	0.0	0.0	0.0	0.0	0.0	0.0	1.0
ENSDARG00000042904.6	30296	ensembl_gene_id	D. rerio	2309	H. sapiens	FOXO3	forkhead box O3	GO:0001544 initiation of primordial ovarian follicle growth;GO:0014737 positive regulation of muscle atrophy;GO:1990785 response to water-immersion restraint stress		Disease related genes; Transcription factors:Helix-turn-helix domains; Predicted intracellular proteins; Cancer-related genes:Candidate cancer biomarkers	Nucleoplasm (Enhanced)		(M32)PID HDAC CLASSIII PATHWAY; (M143)PID IL2 PI3K PATHWAY; (M249)PID PI3KCI AKT PATHWAY	(M5891)HALLMARK HYPOXIA; (M5939)HALLMARK P53 PATHWAY; (M5945)HALLMARK HEME METABOLISM	0.0	1.0	1.0	1.0	1.0	1.0	1.0	0.0	1.0	1.0	0.0	0.0	1.0	0.0	1.0	1.0	0.0	1.0	0.0	0.0
ENSDARG00000018773.7	100536055	ensembl_gene_id	D. rerio	6667	H. sapiens	SP1	Sp1 transcription factor	GO:1904828 positive regulation of hydrogen sulfide biosynthetic process;GO:1904826 regulation of hydrogen sulfide biosynthetic process;GO:0051176 positive regulation of sulfur metabolic process		Transcription factors:Zinc-coordinating DNA-binding domains; Predicted intracellular proteins; Cancer-related genes:Candidate cancer biomarkers	Nucleoplasm (Enhanced)		(M234)PID IL2 STAT5 PATHWAY; (M44)PID HIF2PATHWAY; (M65)PID FRA PATHWAY	(M5939)HALLMARK P53 PATHWAY	1.0	0.0	1.0	1.0	0.0	1.0	1.0	1.0	0.0	0.0	0.0	0.0	1.0	0.0	1.0	1.0	0.0	0.0	0.0	1.0
ENSDARG00000091728.3	541335	ensembl_gene_id	D. rerio	8349	H. sapiens	H2BC21	H2B clustered histone 21	GO:0002227 innate immune response in mucosa;GO:0002385 mucosal immune response;GO:0002251 organ or tissue specific immune response		Predicted intracellular proteins	Nucleoplasm (Approved); Additional: Cytosol				1.0	0.0	0.0	0.0	0.0	1.0	0.0	0.0	0.0	0.0	0.0	0.0	0.0	0.0	0.0	0.0	0.0	0.0	0.0	1.0
ENSDARG00000069615.4	327506	ensembl_gene_id	D. rerio	548596	H. sapiens	CKMT1A	creatine kinase, mitochondrial 1A	GO:0006599 phosphagen metabolic process;GO:0006603 phosphocreatine metabolic process;GO:0042396 phosphagen biosynthetic process		ENZYME proteins:Transferases; Predicted intracellular proteins; Enzymes; FDA approved drug targets:Small molecule drugs		Creatine; Phosphocreatine			0.0	0.0	0.0	0.0	0.0	1.0	0.0	0.0	0.0	0.0	0.0	0.0	0.0	0.0	0.0	0.0	0.0	0.0	0.0	0.0
ENSDARG00000068928.3						None	None	None	None	None	None	None	None	None	nan	nan	nan	nan	nan	nan	nan	nan	nan	nan	nan	nan	nan	nan	nan	nan	nan	nan	nan	nan
ENSDARG00000094500.2	108179089	ensembl_gene_id	D. rerio			None	None	None	None	None	None	None	None	None	nan	nan	nan	nan	nan	nan	nan	nan	nan	nan	nan	nan	nan	nan	nan	nan	nan	nan	nan	nan
ENSDARG00000093936.1						None	None	None	None	None	None	None	None	None	nan	nan	nan	nan	nan	nan	nan	nan	nan	nan	nan	nan	nan	nan	nan	nan	nan	nan	nan	nan
ENSDARG00000075379.2						None	None	None	None	None	None	None	None	None	nan	nan	nan	nan	nan	nan	nan	nan	nan	nan	nan	nan	nan	nan	nan	nan	nan	nan	nan	nan
ENSDARG00000043323.7	561226	ensembl_gene_id	D. rerio	84708	H. sapiens	LNX1	ligand of numb-protein X 1	GO:0006511 ubiquitin-dependent protein catabolic process;GO:0019941 modification-dependent protein catabolic process;GO:0043632 modification-dependent macromolecule catabolic process		ENZYME proteins:Transferases; Predicted intracellular proteins; Enzymes	Cell Junctions (Supported); Additional: Cytosol		(M17)PID NOTCH PATHWAY		0.0	0.0	0.0	0.0	0.0	1.0	0.0	0.0	0.0	0.0	0.0	0.0	0.0	0.0	0.0	0.0	0.0	0.0	0.0	0.0
ENSDARG00000099482.1						None	None	None	None	None	None	None	None	None	nan	nan	nan	nan	nan	nan	nan	nan	nan	nan	nan	nan	nan	nan	nan	nan	nan	nan	nan	nan
ENSDARG00000075718.3	100003142	ensembl_gene_id	D. rerio			None	None	None	None	None	None	None	None	None	nan	nan	nan	nan	nan	nan	nan	nan	nan	nan	nan	nan	nan	nan	nan	nan	nan	nan	nan	nan
ENSDARG00000092625.2	560031	ensembl_gene_id	D. rerio	27429	H. sapiens	HTRA2	HtrA serine peptidase 2	GO:0019742 pentacyclic triterpenoid metabolic process;GO:1904924 negative regulation of mitophagy in response to mitochondrial depolarization;GO:0006722 triterpenoid metabolic process		Human disease related genes:Nervous system diseases:Neurodegenerative diseases; Peptidases:Serine-type peptidases; ENZYME proteins:Hydrolases; Human disease related genes:Congenital disorders of metabolism:Congenital disorders of amino acid metabolism; Disease related genes; Potential drug targets; Enzymes	Mitochondria (Supported)			(M5936)HALLMARK OXIDATIVE PHOSPHORYLATION; (M5945)HALLMARK HEME METABOLISM	0.0	1.0	1.0	1.0	0.0	1.0	0.0	0.0	1.0	0.0	0.0	0.0	1.0	0.0	1.0	0.0	0.0	1.0	0.0	0.0
ENSDARG00000100568.1						None	None	None	None	None	None	None	None	None	nan	nan	nan	nan	nan	nan	nan	nan	nan	nan	nan	nan	nan	nan	nan	nan	nan	nan	nan	nan
ENSDARG00000089044.1						None	None	None	None	None	None	None	None	None	nan	nan	nan	nan	nan	nan	nan	nan	nan	nan	nan	nan	nan	nan	nan	nan	nan	nan	nan	nan
ENSDARG00000093361.2						None	None	None	None	None	None	None	None	None	nan	nan	nan	nan	nan	nan	nan	nan	nan	nan	nan	nan	nan	nan	nan	nan	nan	nan	nan	nan
ENSDARG00000078731.3	556241	ensembl_gene_id	D. rerio			None	None	None	None	None	None	None	None	None	nan	nan	nan	nan	nan	nan	nan	nan	nan	nan	nan	nan	nan	nan	nan	nan	nan	nan	nan	nan
ENSDARG00000015611.7	393109	ensembl_gene_id	D. rerio	65997	H. sapiens	RASL11B	RAS like family 11 member B	GO:0030512 negative regulation of transforming growth factor beta receptor signaling pathway;GO:0017015 regulation of transforming growth factor beta receptor signaling pathway;GO:1903844 regulation of cellular response to transforming growth factor beta stimulus		Predicted intracellular proteins; Enzymes; ENZYME proteins:Hydrolases	Nuclear bodies (Approved)				0.0	0.0	0.0	0.0	0.0	0.0	0.0	0.0	0.0	0.0	0.0	0.0	0.0	0.0	0.0	0.0	0.0	0.0	0.0	0.0
ENSDARG00000095252.2	110438352	ensembl_gene_id	D. rerio			None	None	None	None	None	None	None	None	None	nan	nan	nan	nan	nan	nan	nan	nan	nan	nan	nan	nan	nan	nan	nan	nan	nan	nan	nan	nan
ENSDARG00000101857.1						None	None	None	None	None	None	None	None	None	nan	nan	nan	nan	nan	nan	nan	nan	nan	nan	nan	nan	nan	nan	nan	nan	nan	nan	nan	nan
ENSDARG00000054343.4	100007990	ensembl_gene_id	D. rerio	23428	H. sapiens	SLC7A8	solute carrier family 7 member 8	GO:0015829 valine transport;GO:1904273 L-alanine import across plasma membrane;GO:0098713 leucine import across plasma membrane		Transporters:Electrochemical Potential-driven transporters		Phenylalanine; Alanine			0.0	0.0	0.0	0.0	0.0	0.0	0.0	0.0	0.0	0.0	0.0	1.0	0.0	1.0	0.0	0.0	0.0	0.0	0.0	0.0
ENSDARG00000035559.5	30590	ensembl_gene_id	D. rerio	7157	H. sapiens	TP53	tumor protein p53	GO:1903451 negative regulation of G1 to G0 transition;GO:1905856 negative regulation of pentose-phosphate shunt;GO:1990248 regulation of transcription from RNA polymerase II promoter in response to DNA damage		Human disease related genes:Cancers:Head and neck cancers; Human disease related genes:Cancers:Cancers of male genital organs; Human disease related genes:Musculoskeletal diseases:Skeletal diseases; Disease related genes; Human disease related genes:Cardiovascular diseases:Hematologic diseases; Human disease related genes:Cancers:Cancers of the breast and female genital organs; Transporters:Transporter channels and pores; Human disease related genes:Nervous system diseases:Other nervous and sensory system diseases; Cancer-related genes:Mutated cancer genes; Human disease related genes:Other diseases:Others; Human disease related genes:Cancers:Cancers of haematopoietic and lymphoid tissues; Human disease related genes:Cancers:Cancers of soft tissues and bone; Transcription factors:Immunoglobulin fold; Human disease related genes:Cancers:Cancers of eye, brain, and central nervous system; Human disease related genes:Cancers:Cancers of the urinary system; Cancer-related genes:Mutational cancer driver genes; Predicted intracellular proteins; Human disease related genes:Cancers:Skin cancers; Human disease related genes:Cancers:Cancers of endocrine organs; Human disease related genes:Cancers:Cancers of the digestive system; Human disease related genes:Cancers:Cancers of the lung and pleura; Potential drug targets; Cancer-related genes:Candidate cancer biomarkers	Nucleoplasm (Supported); Additional: Cytosol;Mitochondria	Acetylsalicylic acid; Zinc; Triethyl phosphate; AZD 3355; 1-(9-ethyl-9H-carbazol-3-yl)-N-methylmethanamine; Zinc acetate; Zinc chloride; Zinc sulfate, unspecified form	(M1529)SA G1 AND S PHASES; (M180)PID HIF1A PATHWAY; (M32)PID HDAC CLASSIII PATHWAY	(M5895)HALLMARK WNT BETA CATENIN SIGNALING; (M5898)HALLMARK DNA REPAIR; (M5925)HALLMARK E2F TARGETS	1.0	1.0	1.0	1.0	1.0	1.0	1.0	0.0	0.0	0.0	1.0	0.0	0.0	0.0	1.0	1.0	1.0	1.0	0.0	1.0
ENSDARG00000042900.7	402863	ensembl_gene_id	D. rerio	9567	H. sapiens	GTPBP1	GTP binding protein 1	GO:0046039 GTP metabolic process;GO:0006414 translational elongation;GO:0061014 positive regulation of mRNA catabolic process		Predicted intracellular proteins	Cytosol;Golgi apparatus (Approved); Additional: Nuclear bodies				0.0	0.0	0.0	0.0	0.0	0.0	0.0	0.0	1.0	1.0	0.0	0.0	0.0	0.0	0.0	0.0	0.0	0.0	0.0	0.0
ENSDARG00000074607.2	101883092	ensembl_gene_id	D. rerio			None	None	None	None	None	None	None	None	None	nan	nan	nan	nan	nan	nan	nan	nan	nan	nan	nan	nan	nan	nan	nan	nan	nan	nan	nan	nan
ENSDARG00000097615.1	793004	ensembl_gene_id	D. rerio	64127	H. sapiens	NOD2	nucleotide binding oligomerization domain containing 2	GO:0002805 regulation of antimicrobial peptide biosynthetic process;GO:0002807 positive regulation of antimicrobial peptide biosynthetic process;GO:0002808 regulation of antibacterial peptide biosynthetic process		Predicted intracellular proteins; Human disease related genes:Immune system diseases:Allergies and autoimmune diseases; Human disease related genes:Immune system diseases:Other immune system diseases; Disease related genes; Human disease related genes:Skin diseases:Skin and soft tissue diseases; FDA approved drug targets:Small molecule drugs	Cytosol;Golgi apparatus (Approved)	Mifamurtide	(M37)PID NFKAPPAB CANONICAL PATHWAY	(M5932)HALLMARK INFLAMMATORY RESPONSE	0.0	0.0	0.0	0.0	0.0	1.0	0.0	0.0	0.0	1.0	0.0	0.0	1.0	0.0	0.0	1.0	0.0	1.0	1.0	0.0
ENSDARG00000076221.1	100006523	ensembl_gene_id	D. rerio	94033	H. sapiens	FTMT	ferritin mitochondrial	GO:1904229 regulation of succinate dehydrogenase activity;GO:1904231 positive regulation of succinate dehydrogenase activity;GO:1904234 positive regulation of aconitate hydratase activity		ENZYME proteins:Oxidoreductases; Predicted intracellular proteins; Enzymes					0.0	0.0	0.0	0.0	0.0	0.0	0.0	0.0	0.0	0.0	0.0	0.0	0.0	1.0	0.0	0.0	0.0	0.0	0.0	0.0
ENSDARG00000096024.1						None	None	None	None	None	None	None	None	None	nan	nan	nan	nan	nan	nan	nan	nan	nan	nan	nan	nan	nan	nan	nan	nan	nan	nan	nan	nan
ENSDARG00000076554.4	100151416	ensembl_gene_id	D. rerio	1026	H. sapiens	CDKN1A	cyclin dependent kinase inhibitor 1A	GO:1905179 negative regulation of cardiac muscle tissue regeneration;GO:1905178 regulation of cardiac muscle tissue regeneration;GO:0090400 stress-induced premature senescence		Cancer-related genes:Mutated cancer genes; Human disease related genes:Cancers:Cancers of the breast and female genital organs; Cancer-related genes:Mutational cancer driver genes; Predicted intracellular proteins; Cancer-related genes:Candidate cancer biomarkers	Nuclear bodies;Nucleoplasm (Supported)	Arsenic trioxide	(M10154)SA G2 AND M PHASES; (M1529)SA G1 AND S PHASES; (M18895)SA TRKA RECEPTOR	(M5923)HALLMARK PI3K AKT MTOR SIGNALING; (M5902)HALLMARK APOPTOSIS; (M5890)HALLMARK TNFA SIGNALING VIA NFKB	1.0	1.0	1.0	0.0	0.0	1.0	1.0	0.0	0.0	0.0	0.0	0.0	0.0	0.0	0.0	1.0	0.0	0.0	0.0	1.0
ENSDARG00000069566.5	799643	ensembl_gene_id	D. rerio	4153	H. sapiens	MBL2	mannose binding lectin 2	GO:0002752 cell surface pattern recognition receptor signaling pathway;GO:0008228 opsonization;GO:1903028 positive regulation of opsonization		Human disease related genes:Immune system diseases:Primary immunodeficiency; Predicted secreted proteins		O3-Sulfonylgalactose; Methyl alpha-D-mannoside; 4-(Hydrogen sulfate)-beta-D-galactopyranose; Methyl beta-L-fucopyranoside; N-acetyl-alpha-neuraminic acid; alpha-L-methyl-fucose; Alpha-Methyl-N-Acetyl-D-Glucosamine	(M5880)NABA ECM AFFILIATED; (M5885)NABA MATRISOME ASSOCIATED; (M5889)NABA MATRISOME	(M5946)HALLMARK COAGULATION; (M5934)HALLMARK XENOBIOTIC METABOLISM; (M5950)HALLMARK ALLOGRAFT REJECTION	0.0	0.0	0.0	1.0	0.0	0.0	0.0	0.0	0.0	0.0	0.0	0.0	0.0	0.0	0.0	0.0	0.0	0.0	1.0	0.0
ENSDARG00000089233.2	101886904	ensembl_gene_id	D. rerio	55790	H. sapiens	CSGALNACT1	chondroitin sulfate N-acetylgalactosaminyltransferase 1	GO:0046398 UDP-glucuronate metabolic process;GO:0050653 chondroitin sulfate proteoglycan biosynthetic process, polysaccharide chain biosynthetic process;GO:0019276 UDP-N-acetylgalactosamine metabolic process		Enzymes; ENZYME proteins:Transferases; Disease related genes; Potential drug targets; Predicted intracellular proteins	Cytosol (Approved); Additional: Golgi apparatus				0.0	0.0	0.0	0.0	0.0	0.0	0.0	0.0	1.0	0.0	0.0	0.0	0.0	0.0	0.0	0.0	0.0	0.0	0.0	0.0
ENSDARG00000060862.6	565841	ensembl_gene_id	D. rerio	6310	H. sapiens	ATXN1	ataxin 1	GO:0035176 social behavior;GO:0051703 biological process involved in intraspecies interaction between organisms;GO:0007613 memory		Disease related genes; Human disease related genes:Nervous system diseases:Neurodegenerative diseases; Predicted intracellular proteins	Nucleoplasm (Supported); Additional: Cytosol;Nucleoli			(M5949)HALLMARK PEROXISOME; (M5948)HALLMARK BILE ACID METABOLISM; (M5942)HALLMARK UV RESPONSE DN	0.0	0.0	0.0	0.0	0.0	1.0	0.0	0.0	0.0	0.0	0.0	0.0	0.0	0.0	0.0	0.0	0.0	0.0	0.0	0.0
ENSDARG00000098960.1						None	None	None	None	None	None	None	None	None	nan	nan	nan	nan	nan	nan	nan	nan	nan	nan	nan	nan	nan	nan	nan	nan	nan	nan	nan	nan
ENSDARG00000104524.1	101885237	ensembl_gene_id	D. rerio			None	None	None	None	None	None	None	None	None	nan	nan	nan	nan	nan	nan	nan	nan	nan	nan	nan	nan	nan	nan	nan	nan	nan	nan	nan	nan
ENSDARG00000062976.6	561664	ensembl_gene_id	D. rerio	25900	H. sapiens	IFFO1	intermediate filament family orphan 1	GO:1990683 DNA double-strand break attachment to nuclear envelope;GO:1990166 protein localization to site of double-strand break;GO:0097240 chromosome attachment to the nuclear envelope		Predicted intracellular proteins					0.0	0.0	0.0	0.0	0.0	0.0	0.0	0.0	0.0	0.0	0.0	0.0	0.0	0.0	0.0	0.0	0.0	0.0	0.0	0.0
ENSDARG00000090975.3	101886641	ensembl_gene_id	D. rerio			None	None	None	None	None	None	None	None	None	nan	nan	nan	nan	nan	nan	nan	nan	nan	nan	nan	nan	nan	nan	nan	nan	nan	nan	nan	nan
ENSDARG00000076667.3	171473	ensembl_gene_id	D. rerio	900	H. sapiens	CCNG1	cyclin G1	GO:0007095 mitotic G2 DNA damage checkpoint signaling;GO:0006949 syncytium formation;GO:0044818 mitotic G2/M transition checkpoint		Predicted intracellular proteins; Cancer-related genes:Candidate cancer biomarkers	Nucleoplasm (Supported)		(M261)PID P53 REGULATION PATHWAY; (M145)PID P53 DOWNSTREAM PATHWAY	(M5924)HALLMARK MTORC1 SIGNALING; (M5939)HALLMARK P53 PATHWAY	0.0	0.0	1.0	0.0	0.0	0.0	1.0	0.0	0.0	0.0	0.0	0.0	0.0	0.0	0.0	0.0	0.0	0.0	0.0	0.0
ENSDARG00000095800.2						None	None	None	None	None	None	None	None	None	nan	nan	nan	nan	nan	nan	nan	nan	nan	nan	nan	nan	nan	nan	nan	nan	nan	nan	nan	nan
ENSDARG00000097020.1						None	None	None	None	None	None	None	None	None	nan	nan	nan	nan	nan	nan	nan	nan	nan	nan	nan	nan	nan	nan	nan	nan	nan	nan	nan	nan
ENSDARG00000090401.2	101885512	ensembl_gene_id	D. rerio	79370	H. sapiens	BCL2L14	BCL2 like 14	GO:2001236 regulation of extrinsic apoptotic signaling pathway;GO:2001233 regulation of apoptotic signaling pathway;GO:0006915 apoptotic process		Predicted intracellular proteins	Cytosol (Uncertain)		(M145)PID P53 DOWNSTREAM PATHWAY		0.0	0.0	1.0	0.0	0.0	0.0	0.0	0.0	0.0	0.0	0.0	0.0	0.0	0.0	0.0	0.0	0.0	1.0	0.0	0.0
ENSDARG00000097836.1						None	None	None	None	None	None	None	None	None	nan	nan	nan	nan	nan	nan	nan	nan	nan	nan	nan	nan	nan	nan	nan	nan	nan	nan	nan	nan
ENSDARG00000089039.2	100124605	ensembl_gene_id	D. rerio	8349	H. sapiens	H2BC21	H2B clustered histone 21	GO:0002227 innate immune response in mucosa;GO:0002385 mucosal immune response;GO:0002251 organ or tissue specific immune response		Predicted intracellular proteins	Nucleoplasm (Approved); Additional: Cytosol				1.0	0.0	0.0	0.0	0.0	1.0	0.0	0.0	0.0	0.0	0.0	0.0	0.0	0.0	0.0	0.0	0.0	0.0	0.0	1.0
ENSDARG00000087438.2	103910445	ensembl_gene_id	D. rerio	6688	H. sapiens	SPI1	Spi-1 proto-oncogene	GO:0044027 hypermethylation of CpG island;GO:0120186 negative regulation of protein localization to chromatin;GO:0043314 negative regulation of neutrophil degranulation		Transcription factors:Helix-turn-helix domains; Predicted intracellular proteins; Human disease related genes:Cancers:Cancers of haematopoietic and lymphoid tissues	Nucleoplasm (Supported)		(M254)PID MYC REPRESS PATHWAY; (M28)PID IL4 2PATHWAY; (M279)PID RB 1PATHWAY	(M5950)HALLMARK ALLOGRAFT REJECTION	0.0	0.0	1.0	0.0	0.0	1.0	1.0	0.0	0.0	0.0	0.0	0.0	1.0	0.0	0.0	0.0	1.0	1.0	1.0	1.0
ENSDARG00000069282.5	751763	ensembl_gene_id	D. rerio			None	None	None	None	None	None	None	None	None	nan	nan	nan	nan	nan	nan	nan	nan	nan	nan	nan	nan	nan	nan	nan	nan	nan	nan	nan	nan
ENSDARG00000101879.1						None	None	None	None	None	None	None	None	None	nan	nan	nan	nan	nan	nan	nan	nan	nan	nan	nan	nan	nan	nan	nan	nan	nan	nan	nan	nan
ENSDARG00000037874.5	558473	ensembl_gene_id	D. rerio	1576	H. sapiens	CYP3A4	cytochrome P450 family 3 subfamily A member 4	GO:0009822 alkaloid catabolic process;GO:0036378 calcitriol biosynthetic process from calciol;GO:0042368 vitamin D biosynthetic process		Predicted intracellular proteins; Disease related genes; ENZYME proteins:Oxidoreductases; Potential drug targets; Enzymes; Cancer-related genes:Candidate cancer biomarkers	Cytosol (Approved); Additional: Vesicles	Glutathione; Isoniazid; Pradefovir mesylate; Casopitant; Diacerein			0.0	0.0	0.0	0.0	0.0	0.0	0.0	1.0	0.0	0.0	0.0	0.0	0.0	0.0	1.0	0.0	0.0	0.0	0.0	0.0
ENSDARG00000103551.1	563001	ensembl_gene_id	D. rerio			None	None	None	None	None	None	None	None	None	nan	nan	nan	nan	nan	nan	nan	nan	nan	nan	nan	nan	nan	nan	nan	nan	nan	nan	nan	nan
ENSDARG00000055683.5	110437906	ensembl_gene_id	D. rerio	6794	H. sapiens	STK11	serine/threonine kinase 11	GO:1901610 positive regulation of vesicle transport along microtubule;GO:1901608 regulation of vesicle transport along microtubule;GO:0060770 negative regulation of epithelial cell proliferation involved in prostate gland development	CAMK Ser/Thr protein kinase family	Predicted intracellular proteins; Kinases:CAMK Ser/Thr protein kinases; ENZYME proteins:Transferases; Human disease related genes:Cancers:Cancers of the digestive system; Cancer-related genes:Mutated cancer genes; Disease related genes; Human disease related genes:Digestive system diseases:Gastrointestinal diseases; Potential drug targets; Cancer-related genes:Mutational cancer driver genes; Enzymes	Nucleoplasm (Supported); Additional: Cytosol		(M87)PID LKB1 PATHWAY		0.0	0.0	1.0	0.0	0.0	0.0	1.0	0.0	0.0	1.0	0.0	0.0	1.0	0.0	0.0	1.0	1.0	1.0	0.0	0.0
ENSDARG00000104769.1						None	None	None	None	None	None	None	None	None	nan	nan	nan	nan	nan	nan	nan	nan	nan	nan	nan	nan	nan	nan	nan	nan	nan	nan	nan	nan
ENSDARG00000058503.5	566708	ensembl_gene_id	D. rerio	2322	H. sapiens	FLT3	fms related receptor tyrosine kinase 3	GO:0002318 myeloid progenitor cell differentiation;GO:0002328 pro-B cell differentiation;GO:0035726 common myeloid progenitor cell proliferation	Tyr protein kinase family	RAS pathway related proteins; ENZYME proteins:Transferases; Cancer-related genes:Mutated cancer genes; Disease related genes; CD markers; Human disease related genes:Cancers:Cancers of haematopoietic and lymphoid tissues; Kinases:Tyr protein kinases; Cancer-related genes:Mutational cancer driver genes; Enzymes; FDA approved drug targets:Small molecule drugs	Endoplasmic reticulum (Approved)	Sorafenib; Sunitinib; XL999; Tandutinib; ABT-869; Lestaurtinib; Midostaurin; Ponatinib; Nintedanib; Fostamatinib; Gilteritinib; Brigatinib; Fedratinib; Amuvatinib; Quizartinib; Pexidartinib			0.0	0.0	0.0	0.0	0.0	1.0	1.0	0.0	0.0	0.0	0.0	0.0	1.0	0.0	0.0	0.0	1.0	0.0	0.0	0.0
ENSDARG00000100925.1						None	None	None	None	None	None	None	None	None	nan	nan	nan	nan	nan	nan	nan	nan	nan	nan	nan	nan	nan	nan	nan	nan	nan	nan	nan	nan
ENSDARG00000033443.8	30637	ensembl_gene_id	D. rerio	4193	H. sapiens	MDM2	MDM2 proto-oncogene	GO:0036369 transcription factor catabolic process;GO:0007089 traversing start control point of mitotic cell cycle;GO:0072717 cellular response to actinomycin D		Human disease related genes:Cancers:Cancers of soft tissues and bone; Predicted intracellular proteins; Human disease related genes:Cancers:Cancers of male genital organs; ENZYME proteins:Transferases; Disease related genes; Human disease related genes:Cancers:Cancers of eye, brain, and central nervous system; Human disease related genes:Cancers:Cancers of the breast and female genital organs; Potential drug targets; Enzymes; Cancer-related genes:Candidate cancer biomarkers	Cytosol;Nucleoplasm (Supported); Additional: Golgi apparatus	Zinc; Cis-[4,5-Bis-(4-Bromophenyl)-2-(2-Ethoxy-4-Methoxyphenyl)-4,5-Dihydroimidazol-1-Yl]-[4-(2-Hydroxyethyl)Piperazin-1-Yl]Methanone; Cis-[4,5-Bis-(4-Chlorophenyl)-2-(2-Isopropoxy-4-Methoxyphenyl)-4,5-Dihyd Roimidazol-1-Yl]-Piperazin-1-Yl-Methanone; Zinc acetate; Zinc chloride; Zinc sulfate, unspecified form	(M140)PID RANBP2 PATHWAY; (M1529)SA G1 AND S PHASES; (M242)PID AURORA A PATHWAY	(M5939)HALLMARK P53 PATHWAY	1.0	0.0	1.0	1.0	1.0	1.0	1.0	0.0	0.0	1.0	0.0	0.0	0.0	0.0	0.0	1.0	0.0	1.0	0.0	1.0
ENSDARG00000063665.6	678634	ensembl_gene_id	D. rerio	4144	H. sapiens	MAT2A	methionine adenosyltransferase 2A	GO:0006556 S-adenosylmethionine biosynthetic process;GO:0034214 protein hexamerization;GO:0046500 S-adenosylmethionine metabolic process		ENZYME proteins:Transferases; Predicted intracellular proteins; Enzymes	Nucleoplasm (Approved); Additional: Cytosol	Ademetionine	(M195)PID CMYB PATHWAY		0.0	0.0	0.0	0.0	0.0	0.0	0.0	0.0	0.0	0.0	0.0	0.0	0.0	0.0	1.0	0.0	0.0	0.0	0.0	0.0
ENSDARG00000087983.3	561211	ensembl_gene_id	D. rerio	150084	H. sapiens	IGSF5	immunoglobulin superfamily member 5	GO:0098609 cell-cell adhesion;GO:0007155 cell adhesion;GO:0009987 cellular process			Focal adhesion sites (Approved)				0.0	0.0	0.0	0.0	0.0	0.0	0.0	0.0	0.0	0.0	0.0	0.0	0.0	0.0	0.0	0.0	0.0	0.0	0.0	0.0
ENSDARG00000058325.6	58022	ensembl_gene_id	D. rerio	841	H. sapiens	CASP8	caspase 8	GO:0060715 syncytiotrophoblast cell differentiation involved in labyrinthine layer development;GO:0036462 TRAIL-activated apoptotic signaling pathway;GO:0097264 self proteolysis		Predicted intracellular proteins; ENZYME proteins:Hydrolases; Peptidases:Cysteine-type peptidases; Cancer-related genes:Mutated cancer genes; Disease related genes; Potential drug targets; Cancer-related genes:Mutational cancer driver genes; Human disease related genes:Immune system diseases:Primary immunodeficiency; Enzymes; Cancer-related genes:Candidate cancer biomarkers	Cytosol (Supported); Additional: Nucleoplasm	Bryostatin 1; Bardoxolone	(M5060)SA FAS SIGNALING; (M7997)SA CASPASE CASCADE; (M79)PID TRAIL PATHWAY	(M5911)HALLMARK INTERFERON ALPHA RESPONSE; (M5902)HALLMARK APOPTOSIS; (M5913)HALLMARK INTERFERON GAMMA RESPONSE	0.0	1.0	1.0	0.0	0.0	1.0	1.0	0.0	0.0	0.0	0.0	0.0	1.0	0.0	0.0	1.0	1.0	1.0	1.0	1.0
ENSDARG00000093349.2	100150732	ensembl_gene_id	D. rerio	4345	H. sapiens	CD200	CD200 molecule	GO:0150070 regulation of arginase activity;GO:0150072 positive regulation of arginase activity;GO:0150073 regulation of protein-glutamine gamma-glutamyltransferase activity		Predicted intracellular proteins; CD markers					0.0	0.0	0.0	0.0	0.0	1.0	0.0	0.0	0.0	0.0	0.0	0.0	0.0	0.0	0.0	0.0	0.0	1.0	1.0	0.0
ENSDARG00000076690.4	100004053	ensembl_gene_id	D. rerio	7852	H. sapiens	CXCR4	C-X-C motif chemokine receptor 4	GO:2000448 positive regulation of macrophage migration inhibitory factor signaling pathway;GO:1990478 response to ultrasound;GO:2000446 regulation of macrophage migration inhibitory factor signaling pathway		Transporters; G-protein coupled receptors:Chemokines and chemotactic factors receptors; CD markers; Disease related genes; G-protein coupled receptors:GPCRs excl olfactory receptors; Cancer-related genes:Candidate cancer biomarkers; Human disease related genes:Immune system diseases:Primary immunodeficiency; FDA approved drug targets:Small molecule drugs		Framycetin; AMD-070; Plerixafor; Ibalizumab	(M55)PID S1P S1P3 PATHWAY; (M257)PID EPHRINB REV PATHWAY; (M165)PID SYNDECAN 4 PATHWAY	(M5923)HALLMARK PI3K AKT MTOR SIGNALING; (M5891)HALLMARK HYPOXIA; (M5924)HALLMARK MTORC1 SIGNALING	0.0	0.0	0.0	0.0	1.0	1.0	1.0	0.0	0.0	0.0	0.0	1.0	0.0	0.0	1.0	0.0	0.0	0.0	1.0	1.0
ENSDARG00000059139.5	570642	ensembl_gene_id	D. rerio	124857	H. sapiens	WFIKKN2	WAP, follistatin/kazal, immunoglobulin, kunitz and netrin domain containing 2	GO:0043392 negative regulation of DNA binding;GO:2000272 negative regulation of signaling receptor activity;GO:0060021 roof of mouth development		Predicted intracellular proteins; Predicted secreted proteins			(M5883)NABA SECRETED FACTORS; (M5885)NABA MATRISOME ASSOCIATED; (M5889)NABA MATRISOME		0.0	0.0	0.0	0.0	0.0	0.0	0.0	0.0	0.0	0.0	0.0	0.0	0.0	0.0	0.0	0.0	0.0	0.0	0.0	0.0
ENSDARG00000101189.1						None	None	None	None	None	None	None	None	None	nan	nan	nan	nan	nan	nan	nan	nan	nan	nan	nan	nan	nan	nan	nan	nan	nan	nan	nan	nan
ENSDARG00000031683.7	394198	ensembl_gene_id	D. rerio	2353	H. sapiens	FOS	Fos proto-oncogene, AP-1 transcription factor subunit	GO:0001661 conditioned taste aversion;GO:0009629 response to gravity;GO:0030431 sleep		Transcription factors:Basic domains; Predicted intracellular proteins; Cancer-related genes:Candidate cancer biomarkers	Nucleoplasm (Supported)	Nadroparin	(M134)PID TCR RAS PATHWAY; (M206)PID PDGFRA PATHWAY; (M268)PID S1P S1P2 PATHWAY	(M5941)HALLMARK UV RESPONSE UP; (M5890)HALLMARK TNFA SIGNALING VIA NFKB; (M5891)HALLMARK HYPOXIA	1.0	1.0	1.0	1.0	0.0	1.0	1.0	0.0	0.0	0.0	0.0	0.0	1.0	0.0	1.0	1.0	0.0	1.0	0.0	1.0
ENSDARG00000074085.4						None	None	None	None	None	None	None	None	None	nan	nan	nan	nan	nan	nan	nan	nan	nan	nan	nan	nan	nan	nan	nan	nan	nan	nan	nan	nan
ENSDARG00000089513.3	100000880	ensembl_gene_id	D. rerio	6794	H. sapiens	STK11	serine/threonine kinase 11	GO:1901610 positive regulation of vesicle transport along microtubule;GO:1901608 regulation of vesicle transport along microtubule;GO:0060770 negative regulation of epithelial cell proliferation involved in prostate gland development	CAMK Ser/Thr protein kinase family	Predicted intracellular proteins; Kinases:CAMK Ser/Thr protein kinases; ENZYME proteins:Transferases; Human disease related genes:Cancers:Cancers of the digestive system; Cancer-related genes:Mutated cancer genes; Disease related genes; Human disease related genes:Digestive system diseases:Gastrointestinal diseases; Potential drug targets; Cancer-related genes:Mutational cancer driver genes; Enzymes	Nucleoplasm (Supported); Additional: Cytosol		(M87)PID LKB1 PATHWAY		0.0	0.0	1.0	0.0	0.0	0.0	1.0	0.0	0.0	1.0	0.0	0.0	1.0	0.0	0.0	1.0	1.0	1.0	0.0	0.0
ENSDARG00000070285.3						None	None	None	None	None	None	None	None	None	nan	nan	nan	nan	nan	nan	nan	nan	nan	nan	nan	nan	nan	nan	nan	nan	nan	nan	nan	nan
ENSDARG00000043581.3	393548	ensembl_gene_id	D. rerio	1647	H. sapiens	GADD45A	growth arrest and DNA damage inducible alpha	GO:0033140 negative regulation of peptidyl-serine phosphorylation of STAT protein;GO:0033139 regulation of peptidyl-serine phosphorylation of STAT protein;GO:0033137 negative regulation of peptidyl-serine phosphorylation		Predicted intracellular proteins; Cancer-related genes:Candidate cancer biomarkers	Nuclear speckles (Supported)		(M20)PID P38 MKK3 6PATHWAY; (M242)PID AURORA A PATHWAY; (M136)PID FOXO PATHWAY	(M5902)HALLMARK APOPTOSIS; (M5890)HALLMARK TNFA SIGNALING VIA NFKB; (M5905)HALLMARK ADIPOGENESIS	0.0	1.0	1.0	0.0	0.0	0.0	1.0	0.0	0.0	0.0	0.0	0.0	0.0	0.0	0.0	1.0	0.0	1.0	0.0	1.0
ENSDARG00000053450.6	797387	ensembl_gene_id	D. rerio			None	None	None	None	None	None	None	None	None	nan	nan	nan	nan	nan	nan	nan	nan	nan	nan	nan	nan	nan	nan	nan	nan	nan	nan	nan	nan
ENSDARG00000095893.3						None	None	None	None	None	None	None	None	None	nan	nan	nan	nan	nan	nan	nan	nan	nan	nan	nan	nan	nan	nan	nan	nan	nan	nan	nan	nan
ENSDARG00000012718.11	327471	ensembl_gene_id	D. rerio	494551	H. sapiens	WEE2	WEE2 oocyte meiosis inhibiting kinase	GO:0035038 female pronucleus assembly;GO:1900194 negative regulation of oocyte maturation;GO:0060631 regulation of meiosis I	Other	Predicted intracellular proteins; ENZYME proteins:Transferases; Kinases; Human disease related genes:Reproductive system diseases:Reproductive system diseases; Disease related genes; Potential drug targets; Enzymes	Nucleoplasm (Enhanced); Additional: Cytosol				0.0	0.0	0.0	0.0	0.0	0.0	1.0	0.0	0.0	0.0	0.0	0.0	0.0	0.0	0.0	0.0	0.0	0.0	0.0	1.0
ENSDARG00000037804.4	368779	ensembl_gene_id	D. rerio	23612	H. sapiens	PHLDA3	pleckstrin homology like domain family A member 3	GO:0042771 intrinsic apoptotic signaling pathway in response to DNA damage by p53 class mediator;GO:0072332 intrinsic apoptotic signaling pathway by p53 class mediator;GO:0051898 negative regulation of protein kinase B signaling		Predicted intracellular proteins				(M5939)HALLMARK P53 PATHWAY	0.0	1.0	1.0	0.0	0.0	0.0	0.0	0.0	0.0	0.0	0.0	0.0	0.0	0.0	0.0	0.0	0.0	1.0	0.0	0.0
ENSDARG00000077719.2						None	None	None	None	None	None	None	None	None	nan	nan	nan	nan	nan	nan	nan	nan	nan	nan	nan	nan	nan	nan	nan	nan	nan	nan	nan	nan
ENSDARG00000061444.6	100415793	ensembl_gene_id	D. rerio	54658	H. sapiens	UGT1A1	UDP glucuronosyltransferase family 1 member A1	GO:0070980 biphenyl catabolic process;GO:0006789 bilirubin conjugation;GO:0018879 biphenyl metabolic process		Human disease related genes:Congenital disorders of metabolism:Congenital disorders of cofactor/vitamin metabolism; ENZYME proteins:Transferases; Human disease related genes:Congenital disorders of metabolism:Other congenital disorders of metabolism; Disease related genes; Potential drug targets; Enzymes; Cancer-related genes:Candidate cancer biomarkers		Fostamatinib			0.0	0.0	0.0	0.0	0.0	0.0	0.0	1.0	0.0	0.0	0.0	0.0	1.0	0.0	1.0	1.0	0.0	0.0	0.0	0.0
ENSDARG00000092025.2	569635	ensembl_gene_id	D. rerio	114548	H. sapiens	NLRP3	NLR family pyrin domain containing 3	GO:0044546 NLRP3 inflammasome complex assembly;GO:0140632 inflammasome complex assembly;GO:0007231 osmosensory signaling pathway		Human disease related genes:Immune system diseases:Allergies and autoimmune diseases; Human disease related genes:Immune system diseases:Other immune system diseases; Disease related genes; Cancer-related genes:Mutational cancer driver genes; Predicted intracellular proteins				(M5932)HALLMARK INFLAMMATORY RESPONSE; (M5950)HALLMARK ALLOGRAFT REJECTION	1.0	0.0	0.0	1.0	0.0	1.0	1.0	0.0	0.0	0.0	0.0	0.0	1.0	0.0	0.0	0.0	0.0	1.0	1.0	0.0
ENSDARG00000100214.1						None	None	None	None	None	None	None	None	None	nan	nan	nan	nan	nan	nan	nan	nan	nan	nan	nan	nan	nan	nan	nan	nan	nan	nan	nan	nan
ENSDARG00000104340.1	436625	ensembl_gene_id	D. rerio	284654	H. sapiens	RSPO1	R-spondin 1	GO:0002090 regulation of receptor internalization;GO:0090263 positive regulation of canonical Wnt signaling pathway;GO:0048259 regulation of receptor-mediated endocytosis		Disease related genes; Predicted intracellular proteins; Human disease related genes:Reproductive system diseases:Reproductive system diseases; Predicted secreted proteins	Vesicles (Approved)		(M77)PID WNT SIGNALING PATHWAY; (M3008)NABA ECM GLYCOPROTEINS; (M5884)NABA CORE MATRISOME		0.0	0.0	0.0	0.0	0.0	1.0	0.0	0.0	0.0	0.0	0.0	0.0	0.0	0.0	0.0	0.0	0.0	0.0	0.0	0.0
ENSDARG00000089737.1						None	None	None	None	None	None	None	None	None	nan	nan	nan	nan	nan	nan	nan	nan	nan	nan	nan	nan	nan	nan	nan	nan	nan	nan	nan	nan
ENSDARG00000100219.1						None	None	None	None	None	None	None	None	None	nan	nan	nan	nan	nan	nan	nan	nan	nan	nan	nan	nan	nan	nan	nan	nan	nan	nan	nan	nan
ENSDARG00000099056.1	103910030	ensembl_gene_id	D. rerio			None	None	None	None	None	None	None	None	None	nan	nan	nan	nan	nan	nan	nan	nan	nan	nan	nan	nan	nan	nan	nan	nan	nan	nan	nan	nan
ENSDARG00000014624.8	797092	ensembl_gene_id	D. rerio	4153	H. sapiens	MBL2	mannose binding lectin 2	GO:0002752 cell surface pattern recognition receptor signaling pathway;GO:0008228 opsonization;GO:1903028 positive regulation of opsonization		Human disease related genes:Immune system diseases:Primary immunodeficiency; Predicted secreted proteins		O3-Sulfonylgalactose; Methyl alpha-D-mannoside; 4-(Hydrogen sulfate)-beta-D-galactopyranose; Methyl beta-L-fucopyranoside; N-acetyl-alpha-neuraminic acid; alpha-L-methyl-fucose; Alpha-Methyl-N-Acetyl-D-Glucosamine	(M5880)NABA ECM AFFILIATED; (M5885)NABA MATRISOME ASSOCIATED; (M5889)NABA MATRISOME	(M5946)HALLMARK COAGULATION; (M5934)HALLMARK XENOBIOTIC METABOLISM; (M5950)HALLMARK ALLOGRAFT REJECTION	0.0	0.0	0.0	1.0	0.0	0.0	0.0	0.0	0.0	0.0	0.0	0.0	0.0	0.0	0.0	0.0	0.0	0.0	1.0	0.0
ENSDARG00000062943.5	570857	ensembl_gene_id	D. rerio	51204	H. sapiens	TACO1	translational activator of cytochrome c oxidase I	GO:1904959 regulation of cytochrome-c oxidase activity;GO:1904732 regulation of electron transfer activity;GO:0061743 motor learning		Disease related genes; Predicted intracellular proteins; Human disease related genes:Congenital disorders of metabolism:Mitochondrial diseases	Mitochondria (Enhanced)				1.0	0.0	1.0	0.0	0.0	1.0	0.0	0.0	0.0	0.0	0.0	0.0	0.0	0.0	0.0	0.0	0.0	0.0	0.0	0.0
ENSDARG00000091327.2						None	None	None	None	None	None	None	None	None	nan	nan	nan	nan	nan	nan	nan	nan	nan	nan	nan	nan	nan	nan	nan	nan	nan	nan	nan	nan
ENSDARG00000077575.3						None	None	None	None	None	None	None	None	None	nan	nan	nan	nan	nan	nan	nan	nan	nan	nan	nan	nan	nan	nan	nan	nan	nan	nan	nan	nan
ENSDARG00000089331.2	570474	ensembl_gene_id	D. rerio	7276	H. sapiens	TTR	transthyretin	GO:0070327 thyroid hormone transport;GO:0006144 purine nucleobase metabolic process;GO:0009112 nucleobase metabolic process		Human disease related genes:Nervous system diseases:Neurodegenerative diseases; Human disease related genes:Nervous system diseases:Other nervous and sensory system diseases; Predicted secreted proteins; Disease related genes; Cancer-related genes:Candidate cancer biomarkers; Predicted intracellular proteins; FDA approved drug targets:Small molecule drugs	Golgi apparatus (Approved)	Zinc; Copper; Tafamidis; Zinc acetate; Zinc chloride; Zinc sulfate, unspecified form	(M106)PID HNF3B PATHWAY	(M5949)HALLMARK PEROXISOME; (M5948)HALLMARK BILE ACID METABOLISM	0.0	0.0	0.0	0.0	0.0	0.0	0.0	0.0	0.0	0.0	0.0	0.0	0.0	0.0	1.0	0.0	0.0	0.0	0.0	0.0
ENSDARG00000093963.2						None	None	None	None	None	None	None	None	None	nan	nan	nan	nan	nan	nan	nan	nan	nan	nan	nan	nan	nan	nan	nan	nan	nan	nan	nan	nan
ENSDARG00000105674.1	798290	ensembl_gene_id	D. rerio	51338	H. sapiens	MS4A4A	membrane spanning 4-domains A4A								0.0	0.0	0.0	0.0	0.0	0.0	0.0	0.0	0.0	0.0	0.0	0.0	0.0	0.0	0.0	0.0	0.0	0.0	0.0	0.0
ENSDARG00000078507.5	553976	ensembl_gene_id	D. rerio	7474	H. sapiens	WNT5A	Wnt family member 5A	GO:0036517 chemoattraction of serotonergic neuron axon;GO:0061341 non-canonical Wnt signaling pathway involved in heart development;GO:0061346 planar cell polarity pathway involved in heart morphogenesis		Disease related genes; Predicted secreted proteins; Human disease related genes:Congenital malformations:Other congenital malformations			(M77)PID WNT SIGNALING PATHWAY; (M23)PID WNT NONCANONICAL PATHWAY; (M254)PID MYC REPRESS PATHWAY	(M5903)HALLMARK NOTCH SIGNALING; (M5930)HALLMARK EPITHELIAL MESENCHYMAL TRANSITION	0.0	1.0	0.0	0.0	0.0	1.0	1.0	0.0	0.0	1.0	0.0	0.0	1.0	0.0	0.0	0.0	1.0	1.0	1.0	1.0
ENSDARG00000075019.2						None	None	None	None	None	None	None	None	None	nan	nan	nan	nan	nan	nan	nan	nan	nan	nan	nan	nan	nan	nan	nan	nan	nan	nan	nan	nan
ENSDARG00000090015.2						None	None	None	None	None	None	None	None	None	nan	nan	nan	nan	nan	nan	nan	nan	nan	nan	nan	nan	nan	nan	nan	nan	nan	nan	nan	nan
ENSDARG00000096720.1						None	None	None	None	None	None	None	None	None	nan	nan	nan	nan	nan	nan	nan	nan	nan	nan	nan	nan	nan	nan	nan	nan	nan	nan	nan	nan
ENSDARG00000086048.3						None	None	None	None	None	None	None	None	None	nan	nan	nan	nan	nan	nan	nan	nan	nan	nan	nan	nan	nan	nan	nan	nan	nan	nan	nan	nan
ENSDARG00000099442.1						None	None	None	None	None	None	None	None	None	nan	nan	nan	nan	nan	nan	nan	nan	nan	nan	nan	nan	nan	nan	nan	nan	nan	nan	nan	nan
ENSDARG00000097752.1	100151162	ensembl_gene_id	D. rerio			None	None	None	None	None	None	None	None	None	nan	nan	nan	nan	nan	nan	nan	nan	nan	nan	nan	nan	nan	nan	nan	nan	nan	nan	nan	nan
ENSDARG00000090551.2	101882698	ensembl_gene_id	D. rerio			None	None	None	None	None	None	None	None	None	nan	nan	nan	nan	nan	nan	nan	nan	nan	nan	nan	nan	nan	nan	nan	nan	nan	nan	nan	nan
ENSDARG00000076981.3	557409	ensembl_gene_id	D. rerio	125931	H. sapiens	CEACAM20	CEA cell adhesion molecule 20	GO:0001819 positive regulation of cytokine production;GO:0009617 response to bacterium;GO:0001817 regulation of cytokine production							0.0	0.0	0.0	0.0	0.0	0.0	0.0	0.0	0.0	0.0	0.0	0.0	0.0	0.0	0.0	0.0	0.0	0.0	0.0	0.0
ENSDARG00000103864.1						None	None	None	None	None	None	None	None	None	nan	nan	nan	nan	nan	nan	nan	nan	nan	nan	nan	nan	nan	nan	nan	nan	nan	nan	nan	nan
ENSDARG00000039687.6	100191015	ensembl_gene_id	D. rerio	283254	H. sapiens	HARBI1	harbinger transposase derived 1	GO:0090305 nucleic acid phosphodiester bond hydrolysis;GO:0090304 nucleic acid metabolic process;GO:0006139 nucleobase-containing compound metabolic process		Predicted intracellular proteins	Cytosol;Plasma membrane (Enhanced)				0.0	0.0	0.0	0.0	0.0	0.0	0.0	0.0	0.0	0.0	0.0	0.0	0.0	0.0	0.0	0.0	0.0	0.0	0.0	0.0
ENSDARG00000086374.2	558956	ensembl_gene_id	D. rerio	10537	H. sapiens	UBD	ubiquitin D	GO:0070842 aggresome assembly;GO:0070841 inclusion body assembly;GO:0043011 myeloid dendritic cell differentiation		Predicted intracellular proteins	Nucleoplasm (Supported); Additional: Nucleoli fibrillar center				0.0	1.0	0.0	1.0	0.0	1.0	0.0	0.0	0.0	0.0	0.0	0.0	0.0	0.0	0.0	0.0	1.0	0.0	0.0	0.0
ENSDARG00000079471.4						None	None	None	None	None	None	None	None	None	nan	nan	nan	nan	nan	nan	nan	nan	nan	nan	nan	nan	nan	nan	nan	nan	nan	nan	nan	nan

### Sheet: 24 hpf up Enrichment
GroupID	Category	Term	Description	LogP	Log(q-value)	InTerm_InList	Genes	Symbols
1_Summary	Reactome Gene Sets	R-HSA-2262752	Cellular responses to stress	-19.2322	-14.8842	55/784	528,811,1026,1027,2168,2353,2730,2876,3005,3308,3309,3320,3490,4193,4363,4780,5052,5686,5687,5692,5694,5700,5713,5714,5718,6125,6135,6156,6195,6667,6782,7157,7184,7314,7415,7494,8349,8878,10370,10488,10525,10628,10728,10808,22809,27000,27244,51065,51204,54512,112714,114548,118460,129401,200916	ATP6V1C1,CALR,CDKN1A,CDKN1B,FABP1,FOS,GCLM,GPX1,H1-0,HSPA4,HSPA5,HSP90AA1,IGFBP7,MDM2,ABCC1,NFE2L2,PRDX1,PSMA5,PSMA6,PSMB4,PSMB6,PSMC1,PSMD7,PSMD8,PSMD12,RPL5,RPL11,RPL30,RPS6KA1,SP1,HSPA13,TP53,HSP90B1,UBB,VCP,XBP1,H2BC21,SQSTM1,CITED2,CREB3,HYOU1,TXNIP,PTGES3,HSPH1,ATF5,DNAJC2,SESN1,RPS27L,TACO1,EXOSC4,TUBA3E,NLRP3,EXOSC6,NUP35,RPL22L1
1_Member	Reactome Gene Sets	R-HSA-2262752	Cellular responses to stress	-19.2322	-14.8842	55/784	528,811,1026,1027,2168,2353,2730,2876,3005,3308,3309,3320,3490,4193,4363,4780,5052,5686,5687,5692,5694,5700,5713,5714,5718,6125,6135,6156,6195,6667,6782,7157,7184,7314,7415,7494,8349,8878,10370,10488,10525,10628,10728,10808,22809,27000,27244,51065,51204,54512,112714,114548,118460,129401,200916	ATP6V1C1,CALR,CDKN1A,CDKN1B,FABP1,FOS,GCLM,GPX1,H1-0,HSPA4,HSPA5,HSP90AA1,IGFBP7,MDM2,ABCC1,NFE2L2,PRDX1,PSMA5,PSMA6,PSMB4,PSMB6,PSMC1,PSMD7,PSMD8,PSMD12,RPL5,RPL11,RPL30,RPS6KA1,SP1,HSPA13,TP53,HSP90B1,UBB,VCP,XBP1,H2BC21,SQSTM1,CITED2,CREB3,HYOU1,TXNIP,PTGES3,HSPH1,ATF5,DNAJC2,SESN1,RPS27L,TACO1,EXOSC4,TUBA3E,NLRP3,EXOSC6,NUP35,RPL22L1
1_Member	Reactome Gene Sets	R-HSA-8953897	Cellular responses to stimuli	-18.8823	-14.8352	55/798	528,811,1026,1027,2168,2353,2730,2876,3005,3308,3309,3320,3490,4193,4363,4780,5052,5686,5687,5692,5694,5700,5713,5714,5718,6125,6135,6156,6195,6667,6782,7157,7184,7314,7415,7494,8349,8878,10370,10488,10525,10628,10728,10808,22809,27000,27244,51065,51204,54512,112714,114548,118460,129401,200916	ATP6V1C1,CALR,CDKN1A,CDKN1B,FABP1,FOS,GCLM,GPX1,H1-0,HSPA4,HSPA5,HSP90AA1,IGFBP7,MDM2,ABCC1,NFE2L2,PRDX1,PSMA5,PSMA6,PSMB4,PSMB6,PSMC1,PSMD7,PSMD8,PSMD12,RPL5,RPL11,RPL30,RPS6KA1,SP1,HSPA13,TP53,HSP90B1,UBB,VCP,XBP1,H2BC21,SQSTM1,CITED2,CREB3,HYOU1,TXNIP,PTGES3,HSPH1,ATF5,DNAJC2,SESN1,RPS27L,TACO1,EXOSC4,TUBA3E,NLRP3,EXOSC6,NUP35,RPL22L1
2_Summary	GO Biological Processes	GO:0010942	positive regulation of cell death	-13.2128	-9.3418	40/605	581,650,664,824,841,1026,1027,1636,1647,2309,2353,2683,2923,3329,4035,4313,4318,4616,5245,7157,7161,7262,7314,7421,7474,8878,10537,10628,23612,27429,29948,51651,51776,54541,55294,84069,85477,94241,120892,123879	BAX,BMP2,BNIP3,CAPN2,CASP8,CDKN1A,CDKN1B,ACE,GADD45A,FOXO3,FOS,B4GALT1,PDIA3,HSPD1,LRP1,MMP2,MMP9,GADD45B,PHB1,TP53,TP73,PHLDA2,UBB,VDR,WNT5A,SQSTM1,UBD,TXNIP,PHLDA3,HTRA2,OSGIN1,PTRH2,MAP3K20,DDIT4,FBXW7,PLEKHN1,SCIN,TP53INP1,LRRK2,DCUN1D3
2_Member	GO Biological Processes	GO:0010942	positive regulation of cell death	-13.2128	-9.3418	40/605	581,650,664,824,841,1026,1027,1636,1647,2309,2353,2683,2923,3329,4035,4313,4318,4616,5245,7157,7161,7262,7314,7421,7474,8878,10537,10628,23612,27429,29948,51651,51776,54541,55294,84069,85477,94241,120892,123879	BAX,BMP2,BNIP3,CAPN2,CASP8,CDKN1A,CDKN1B,ACE,GADD45A,FOXO3,FOS,B4GALT1,PDIA3,HSPD1,LRP1,MMP2,MMP9,GADD45B,PHB1,TP53,TP73,PHLDA2,UBB,VDR,WNT5A,SQSTM1,UBD,TXNIP,PHLDA3,HTRA2,OSGIN1,PTRH2,MAP3K20,DDIT4,FBXW7,PLEKHN1,SCIN,TP53INP1,LRRK2,DCUN1D3
2_Member	GO Biological Processes	GO:0043068	positive regulation of programmed cell death	-11.3069	-7.86194	35/543	581,650,664,824,841,1026,1636,1647,2309,2683,2923,3329,4313,4318,4616,7157,7161,7262,7314,7421,7474,8878,10537,10628,23612,27429,29948,51651,51776,55294,84069,85477,94241,120892,123879	BAX,BMP2,BNIP3,CAPN2,CASP8,CDKN1A,ACE,GADD45A,FOXO3,B4GALT1,PDIA3,HSPD1,MMP2,MMP9,GADD45B,TP53,TP73,PHLDA2,UBB,VDR,WNT5A,SQSTM1,UBD,TXNIP,PHLDA3,HTRA2,OSGIN1,PTRH2,MAP3K20,FBXW7,PLEKHN1,SCIN,TP53INP1,LRRK2,DCUN1D3
2_Member	GO Biological Processes	GO:0043065	positive regulation of apoptotic process	-10.3157	-7.17177	33/529	581,650,664,824,841,1636,1647,2309,2683,2923,3329,4313,4318,4616,7157,7161,7262,7314,7421,7474,8878,10537,10628,23612,27429,29948,51651,51776,55294,84069,85477,94241,123879	BAX,BMP2,BNIP3,CAPN2,CASP8,ACE,GADD45A,FOXO3,B4GALT1,PDIA3,HSPD1,MMP2,MMP9,GADD45B,TP53,TP73,PHLDA2,UBB,VDR,WNT5A,SQSTM1,UBD,TXNIP,PHLDA3,HTRA2,OSGIN1,PTRH2,MAP3K20,FBXW7,PLEKHN1,SCIN,TP53INP1,DCUN1D3
3_Summary	Canonical Pathways	M145	PID P53 DOWNSTREAM PATHWAY	-12.0244	-8.27842	19/137	581,598,843,900,1026,1263,1647,2876,4193,4313,6667,7157,7161,7421,27244,51065,54541,79370,94241,1027,2272,2309,6794,23612,64782,664,3708,9641,27429,841,3570,6688,2353,5052,5434,5438,5934,7314,51204,143686,2517,8408	BAX,BCL2L1,CASP10,CCNG1,CDKN1A,PLK3,GADD45A,GPX1,MDM2,MMP2,SP1,TP53,TP73,VDR,SESN1,RPS27L,DDIT4,BCL2L14,TP53INP1,CDKN1B,FHIT,FOXO3,STK11,PHLDA3,AEN,BNIP3,ITPR1,IKBKE,HTRA2,CASP8,IL6R,SPI1,FOS,PRDX1,POLR2E,POLR2I,RBL2,UBB,TACO1,SESN3,FUCA1,ULK1
3_Member	Canonical Pathways	M145	PID P53 DOWNSTREAM PATHWAY	-12.0244	-8.27842	19/137	581,598,843,900,1026,1263,1647,2876,4193,4313,6667,7157,7161,7421,27244,51065,54541,79370,94241	BAX,BCL2L1,CASP10,CCNG1,CDKN1A,PLK3,GADD45A,GPX1,MDM2,MMP2,SP1,TP53,TP73,VDR,SESN1,RPS27L,DDIT4,BCL2L14,TP53INP1
3_Member	GO Biological Processes	GO:0072331	signal transduction by p53 class mediator	-9.90827	-6.86123	14/87	581,1026,1027,1263,2272,2309,4193,6794,7157,7161,23612,51065,54541,64782	BAX,CDKN1A,CDKN1B,PLK3,FHIT,FOXO3,MDM2,STK11,TP53,TP73,PHLDA3,RPS27L,DDIT4,AEN
3_Member	GO Biological Processes	GO:0097193	intrinsic apoptotic signaling pathway	-8.5511	-5.7831	16/149	581,598,664,1026,2272,2876,3708,6794,7157,7161,9641,23612,27429,51065,54541,64782	BAX,BCL2L1,BNIP3,CDKN1A,FHIT,GPX1,ITPR1,STK11,TP53,TP73,IKBKE,PHLDA3,HTRA2,RPS27L,DDIT4,AEN
3_Member	GO Biological Processes	GO:0097190	apoptotic signaling pathway	-8.43001	-5.69472	21/270	581,598,664,841,843,1026,2272,2309,2876,3570,3708,6688,6794,7157,7161,9641,23612,27429,51065,54541,64782	BAX,BCL2L1,BNIP3,CASP8,CASP10,CDKN1A,FHIT,FOXO3,GPX1,IL6R,ITPR1,SPI1,STK11,TP53,TP73,IKBKE,PHLDA3,HTRA2,RPS27L,DDIT4,AEN
3_Member	GO Biological Processes	GO:0072332	intrinsic apoptotic signaling pathway by p53 class mediator	-8.11492	-5.46582	10/51	581,1026,2272,6794,7157,7161,23612,51065,54541,64782	BAX,CDKN1A,FHIT,STK11,TP53,TP73,PHLDA3,RPS27L,DDIT4,AEN
3_Member	GO Biological Processes	GO:0008630	intrinsic apoptotic signaling pathway in response to DNA damage	-7.93965	-5.36243	11/68	581,598,1026,7157,7161,9641,23612,27429,51065,54541,64782	BAX,BCL2L1,CDKN1A,TP53,TP73,IKBKE,PHLDA3,HTRA2,RPS27L,DDIT4,AEN
3_Member	Reactome Gene Sets	R-HSA-3700989	Transcriptional Regulation by TP53	-7.51041	-5.06543	23/362	581,843,900,1026,1027,1263,1647,2353,4193,5052,5434,5438,5934,6794,7157,7161,7314,27244,51204,54541,79370,94241,143686	BAX,CASP10,CCNG1,CDKN1A,CDKN1B,PLK3,GADD45A,FOS,MDM2,PRDX1,POLR2E,POLR2I,RBL2,STK11,TP53,TP73,UBB,SESN1,TACO1,DDIT4,BCL2L14,TP53INP1,SESN3
3_Member	GO Biological Processes	GO:0042771	intrinsic apoptotic signaling pathway in response to DNA damage by p53 class mediator	-6.50588	-4.32807	7/29	1026,7157,7161,23612,51065,54541,64782	CDKN1A,TP53,TP73,PHLDA3,RPS27L,DDIT4,AEN
3_Member	WikiPathways	WP4963	p53 transcriptional gene network	-5.62501	-3.66611	9/72	581,900,1026,1647,2517,2876,8408,27244,94241	BAX,CCNG1,CDKN1A,GADD45A,FUCA1,GPX1,ULK1,SESN1,TP53INP1
4_Summary	GO Biological Processes	GO:0006979	response to oxidative stress	-11.6429	-8.04378	29/365	347,664,824,1263,1277,2168,2309,2353,2730,2876,2879,4153,4257,4313,4318,4363,4780,5052,6667,7157,7349,7444,8614,10202,10628,27429,83959,94241,120892,9990,114548,4193,10537,55170,124842	APOD,BNIP3,CAPN2,PLK3,COL1A1,FABP1,FOXO3,FOS,GCLM,GPX1,GPX4,MBL2,MGST1,MMP2,MMP9,ABCC1,NFE2L2,PRDX1,SP1,TP53,UCN,VRK2,STC2,DHRS2,TXNIP,HTRA2,SLC4A11,TP53INP1,LRRK2,SLC12A6,NLRP3,MDM2,UBD,PRMT6,TMEM132E
4_Member	GO Biological Processes	GO:0006979	response to oxidative stress	-11.6429	-8.04378	29/365	347,664,824,1263,1277,2168,2309,2353,2730,2876,2879,4153,4257,4313,4318,4363,4780,5052,6667,7157,7349,7444,8614,10202,10628,27429,83959,94241,120892	APOD,BNIP3,CAPN2,PLK3,COL1A1,FABP1,FOXO3,FOS,GCLM,GPX1,GPX4,MBL2,MGST1,MMP2,MMP9,ABCC1,NFE2L2,PRDX1,SP1,TP53,UCN,VRK2,STC2,DHRS2,TXNIP,HTRA2,SLC4A11,TP53INP1,LRRK2
4_Member	GO Biological Processes	GO:0062197	cellular response to chemical stress	-7.78216	-5.28211	20/267	664,2168,2309,2353,2876,4257,4313,4318,4363,4780,5052,7157,7444,9990,10202,27429,83959,94241,114548,120892	BNIP3,FABP1,FOXO3,FOS,GPX1,MGST1,MMP2,MMP9,ABCC1,NFE2L2,PRDX1,TP53,VRK2,SLC12A6,DHRS2,HTRA2,SLC4A11,TP53INP1,NLRP3,LRRK2
4_Member	GO Biological Processes	GO:0034599	cellular response to oxidative stress	-7.68297	-5.19822	18/219	664,2168,2309,2353,2876,4257,4313,4318,4363,4780,5052,7157,7444,10202,27429,83959,94241,120892	BNIP3,FABP1,FOXO3,FOS,GPX1,MGST1,MMP2,MMP9,ABCC1,NFE2L2,PRDX1,TP53,VRK2,DHRS2,HTRA2,SLC4A11,TP53INP1,LRRK2
4_Member	GO Biological Processes	GO:0000302	response to reactive oxygen species	-5.34302	-3.4452	13/171	347,664,824,1263,1277,2168,2353,2876,4313,4318,4780,5052,10628	APOD,BNIP3,CAPN2,PLK3,COL1A1,FABP1,FOS,GPX1,MMP2,MMP9,NFE2L2,PRDX1,TXNIP
4_Member	GO Biological Processes	GO:0042542	response to hydrogen peroxide	-3.48457	-1.96128	8/106	664,824,1277,2168,2876,4313,4780,10628	BNIP3,CAPN2,COL1A1,FABP1,GPX1,MMP2,NFE2L2,TXNIP
4_Member	GO Biological Processes	GO:0034614	cellular response to reactive oxygen species	-2.51088	-1.19056	7/118	664,2168,2353,4313,4318,4780,5052	BNIP3,FABP1,FOS,MMP2,MMP9,NFE2L2,PRDX1
4_Member	WikiPathways	WP4673	Male infertility	-2.42221	-1.12247	8/155	2876,4193,4313,4318,4780,10537,55170,124842	GPX1,MDM2,MMP2,MMP9,NFE2L2,UBD,PRMT6,TMEM132E
5_Summary	GO Biological Processes	GO:0070482	response to oxygen levels	-11.6137	-8.04378	27/316	537,650,664,824,846,1027,1263,1277,1636,2168,2309,3099,3708,4193,4313,4780,5313,7157,7184,7852,8614,10370,10525,11331,51129,54541,84069	ATP6AP1,BMP2,BNIP3,CAPN2,CASR,CDKN1B,PLK3,COL1A1,ACE,FABP1,FOXO3,HK2,ITPR1,MDM2,MMP2,NFE2L2,PKLR,TP53,HSP90B1,CXCR4,STC2,CITED2,HYOU1,PHB2,ANGPTL4,DDIT4,PLEKHN1
5_Member	GO Biological Processes	GO:0070482	response to oxygen levels	-11.6137	-8.04378	27/316	537,650,664,824,846,1027,1263,1277,1636,2168,2309,3099,3708,4193,4313,4780,5313,7157,7184,7852,8614,10370,10525,11331,51129,54541,84069	ATP6AP1,BMP2,BNIP3,CAPN2,CASR,CDKN1B,PLK3,COL1A1,ACE,FABP1,FOXO3,HK2,ITPR1,MDM2,MMP2,NFE2L2,PKLR,TP53,HSP90B1,CXCR4,STC2,CITED2,HYOU1,PHB2,ANGPTL4,DDIT4,PLEKHN1
5_Member	GO Biological Processes	GO:0001666	response to hypoxia	-11.3174	-7.86194	25/277	650,664,824,846,1027,1263,1636,2168,2309,3099,3708,4193,4313,4780,5313,7157,7184,7852,8614,10370,10525,11331,51129,54541,84069	BMP2,BNIP3,CAPN2,CASR,CDKN1B,PLK3,ACE,FABP1,FOXO3,HK2,ITPR1,MDM2,MMP2,NFE2L2,PKLR,TP53,HSP90B1,CXCR4,STC2,CITED2,HYOU1,PHB2,ANGPTL4,DDIT4,PLEKHN1
5_Member	GO Biological Processes	GO:0036293	response to decreased oxygen levels	-10.8809	-7.57423	25/290	650,664,824,846,1027,1263,1636,2168,2309,3099,3708,4193,4313,4780,5313,7157,7184,7852,8614,10370,10525,11331,51129,54541,84069	BMP2,BNIP3,CAPN2,CASR,CDKN1B,PLK3,ACE,FABP1,FOXO3,HK2,ITPR1,MDM2,MMP2,NFE2L2,PKLR,TP53,HSP90B1,CXCR4,STC2,CITED2,HYOU1,PHB2,ANGPTL4,DDIT4,PLEKHN1
5_Member	GO Biological Processes	GO:0071453	cellular response to oxygen levels	-5.81802	-3.80239	13/155	537,664,846,1263,2168,2309,4193,4780,7157,8614,10370,10525,11331	ATP6AP1,BNIP3,CASR,PLK3,FABP1,FOXO3,MDM2,NFE2L2,TP53,STC2,CITED2,HYOU1,PHB2
5_Member	GO Biological Processes	GO:0071456	cellular response to hypoxia	-5.78457	-3.77941	12/132	664,846,1263,2168,2309,4193,4780,7157,8614,10370,10525,11331	BNIP3,CASR,PLK3,FABP1,FOXO3,MDM2,NFE2L2,TP53,STC2,CITED2,HYOU1,PHB2
5_Member	GO Biological Processes	GO:0036294	cellular response to decreased oxygen levels	-5.51516	-3.58539	12/140	664,846,1263,2168,2309,4193,4780,7157,8614,10370,10525,11331	BNIP3,CASR,PLK3,FABP1,FOXO3,MDM2,NFE2L2,TP53,STC2,CITED2,HYOU1,PHB2
6_Summary	Reactome Gene Sets	R-HSA-9711123	Cellular response to chemical stress	-11.096	-7.70221	21/194	2168,2730,2876,4363,4780,5052,5686,5687,5692,5694,5700,5713,5714,5718,7314,7415,8878,10628,27244,51204,114548,1026,1027,4193,7157,3320,112714,664,811,824,841,1520,3309,3920,7184,7494,9604,10537,23753,26232,27429,55294,57484,80020,80762,84708,84945,90637,92714,151636,2309,539,581,598,3708,6300,6310,7474,7855,8408,120892,5934,650,1277,3005,3659,5588,7161,5825,10057,2322,3815,5245,5434,5438,7450,388585,2923,3105,6506,6667,10488,27,2353,2633,3570,3665,4313,4318,6195,58480,64127,84174,129401,163351,84433,23152,4953,54512,118460,4297,6688,8349,6241,10370,30835,6125,6135,6156,7852,51065,200916,5145,114,8870,15,223,1491,6520,26275,55256,548596,54756,5172,9990,10092,10094,10154,3308,4035,123879,22995,51752,317772,2683,23509,51651,55170,718,4345,120425,1787,24140,27292,27341,79050,79691,387338,284654,7444,23310	FABP1,GCLM,GPX1,ABCC1,NFE2L2,PRDX1,PSMA5,PSMA6,PSMB4,PSMB6,PSMC1,PSMD7,PSMD8,PSMD12,UBB,VCP,SQSTM1,TXNIP,SESN1,TACO1,NLRP3,CDKN1A,CDKN1B,MDM2,TP53,HSP90AA1,TUBA3E,BNIP3,CALR,CAPN2,CASP8,CTSS,HSPA5,LAMP2,HSP90B1,XBP1,RNF14,UBD,SDF2L1,FBXO2,HTRA2,FBXW7,RNF150,FOXRED2,NDFIP1,LNX1,ABHD13,ZFAND2A,ARRDC1,DTX3L,FOXO3,ATP5PO,BAX,BCL2L1,ITPR1,MAPK12,ATXN1,WNT5A,FZD5,ULK1,LRRK2,RBL2,BMP2,COL1A1,H1-0,IRF1,PRKCQ,TP73,ABCD3,ABCC5,FLT3,KIT,PHB1,POLR2E,POLR2I,VWF,HES5,PDIA3,HLA-A,SLC1A2,SP1,CREB3,ABL2,FOS,GBP1,IL6R,IRF7,MMP2,MMP9,RPS6KA1,RHOU,NOD2,SLA2,NUP35,GBP6,CARD11,CIC,ODC1,EXOSC4,EXOSC6,KMT2A,SPI1,H2BC21,RRM2,CITED2,CD209,RPL5,RPL11,RPL30,CXCR4,RPS27L,RPL22L1,PDE6A,ADCY8,IER3,AANAT,ALDH9A1,CTH,SLC3A2,HIBCH,ADI1,CKMT1A,IL17RD,SLC26A4,SLC12A6,ARPC5,ARPC3,PLXNC1,HSPA4,LRP1,DCUN1D3,CEP152,ERAP1,H2AC21,B4GALT1,POFUT1,PTRH2,PRMT6,C3,CD200,JAML,TRDMT1,FTSJ1,DIMT1,RRP7A,NOC4L,QTRT2,NSUN4,RSPO1,VRK2,NCAPD3
6_Member	Reactome Gene Sets	R-HSA-9711123	Cellular response to chemical stress	-11.096	-7.70221	21/194	2168,2730,2876,4363,4780,5052,5686,5687,5692,5694,5700,5713,5714,5718,7314,7415,8878,10628,27244,51204,114548	FABP1,GCLM,GPX1,ABCC1,NFE2L2,PRDX1,PSMA5,PSMA6,PSMB4,PSMB6,PSMC1,PSMD7,PSMD8,PSMD12,UBB,VCP,SQSTM1,TXNIP,SESN1,TACO1,NLRP3
6_Member	Reactome Gene Sets	R-HSA-69563	p53-Dependent G1 DNA Damage Response	-10.3979	-7.19595	13/66	1026,1027,4193,5686,5687,5692,5694,5700,5713,5714,5718,7157,7314	CDKN1A,CDKN1B,MDM2,PSMA5,PSMA6,PSMB4,PSMB6,PSMC1,PSMD7,PSMD8,PSMD12,TP53,UBB
6_Member	Reactome Gene Sets	R-HSA-69580	p53-Dependent G1/S DNA damage checkpoint	-10.3979	-7.19595	13/66	1026,1027,4193,5686,5687,5692,5694,5700,5713,5714,5718,7157,7314	CDKN1A,CDKN1B,MDM2,PSMA5,PSMA6,PSMB4,PSMB6,PSMC1,PSMD7,PSMD8,PSMD12,TP53,UBB
6_Member	Reactome Gene Sets	R-HSA-69615	G1/S DNA Damage Checkpoints	-10.2248	-7.10717	13/68	1026,1027,4193,5686,5687,5692,5694,5700,5713,5714,5718,7157,7314	CDKN1A,CDKN1B,MDM2,PSMA5,PSMA6,PSMB4,PSMB6,PSMC1,PSMD7,PSMD8,PSMD12,TP53,UBB
6_Member	Reactome Gene Sets	R-HSA-9755511	KEAP1-NFE2L2 pathway	-9.9945	-6.92519	15/102	2730,4780,5052,5686,5687,5692,5694,5700,5713,5714,5718,7314,7415,8878,27244	GCLM,NFE2L2,PRDX1,PSMA5,PSMA6,PSMB4,PSMB6,PSMC1,PSMD7,PSMD8,PSMD12,UBB,VCP,SQSTM1,SESN1
6_Member	Reactome Gene Sets	R-HSA-8852276	The role of GTSE1 in G2/M progression after G2 checkpoint	-9.51431	-6.59761	13/77	1026,3320,5686,5687,5692,5694,5700,5713,5714,5718,7157,7314,112714	CDKN1A,HSP90AA1,PSMA5,PSMA6,PSMB4,PSMB6,PSMC1,PSMD7,PSMD8,PSMD12,TP53,UBB,TUBA3E
6_Member	Reactome Gene Sets	R-HSA-9759194	Nuclear events mediated by NFE2L2	-9.36977	-6.48409	13/79	2730,4780,5052,5686,5687,5692,5694,5700,5713,5714,5718,7314,8878	GCLM,NFE2L2,PRDX1,PSMA5,PSMA6,PSMB4,PSMB6,PSMC1,PSMD7,PSMD8,PSMD12,UBB,SQSTM1
6_Member	GO Biological Processes	GO:0030163	protein catabolic process	-9.26646	-6.40436	37/711	664,811,824,841,1520,3309,3320,3920,4193,4780,5686,5687,5692,5694,5700,5713,5714,5718,7184,7314,7415,7494,8878,9604,10537,23753,26232,27429,55294,57484,80020,80762,84708,84945,90637,92714,151636	BNIP3,CALR,CAPN2,CASP8,CTSS,HSPA5,HSP90AA1,LAMP2,MDM2,NFE2L2,PSMA5,PSMA6,PSMB4,PSMB6,PSMC1,PSMD7,PSMD8,PSMD12,HSP90B1,UBB,VCP,XBP1,SQSTM1,RNF14,UBD,SDF2L1,FBXO2,HTRA2,FBXW7,RNF150,FOXRED2,NDFIP1,LNX1,ABHD13,ZFAND2A,ARRDC1,DTX3L
6_Member	GO Biological Processes	GO:0044257	cellular protein catabolic process	-9.07539	-6.23247	35/656	664,811,824,841,1520,3309,3920,4193,4780,5686,5687,5692,5694,5700,5713,5714,5718,7184,7314,7415,7494,8878,9604,10537,23753,26232,27429,55294,57484,80020,80762,84708,90637,92714,151636	BNIP3,CALR,CAPN2,CASP8,CTSS,HSPA5,LAMP2,MDM2,NFE2L2,PSMA5,PSMA6,PSMB4,PSMB6,PSMC1,PSMD7,PSMD8,PSMD12,HSP90B1,UBB,VCP,XBP1,SQSTM1,RNF14,UBD,SDF2L1,FBXO2,HTRA2,FBXW7,RNF150,FOXRED2,NDFIP1,LNX1,ZFAND2A,ARRDC1,DTX3L
6_Member	Reactome Gene Sets	R-HSA-69541	Stabilization of p53	-8.78991	-5.99814	11/57	4193,5686,5687,5692,5694,5700,5713,5714,5718,7157,7314	MDM2,PSMA5,PSMA6,PSMB4,PSMB6,PSMC1,PSMD7,PSMD8,PSMD12,TP53,UBB
6_Member	Reactome Gene Sets	R-HSA-187577	SCF(Skp2)-mediated degradation of p27/p21	-8.53991	-5.7831	11/60	1026,1027,5686,5687,5692,5694,5700,5713,5714,5718,7314	CDKN1A,CDKN1B,PSMA5,PSMA6,PSMB4,PSMB6,PSMC1,PSMD7,PSMD8,PSMD12,UBB
6_Member	Reactome Gene Sets	R-HSA-8878159	Transcriptional regulation by RUNX3	-8.2933	-5.5787	13/96	1026,2309,4193,5686,5687,5692,5694,5700,5713,5714,5718,7157,7314	CDKN1A,FOXO3,MDM2,PSMA5,PSMA6,PSMB4,PSMB6,PSMC1,PSMD7,PSMD8,PSMD12,TP53,UBB
6_Member	KEGG Pathway	hsa05022	Pathways of neurodegeneration - multiple diseases	-8.27601	-5.57139	28/476	539,581,598,824,841,2876,3309,3708,5686,5687,5692,5694,5700,5713,5714,5718,6300,6310,7314,7415,7474,7494,7855,8408,8878,27429,112714,120892	ATP5PO,BAX,BCL2L1,CAPN2,CASP8,GPX1,HSPA5,ITPR1,PSMA5,PSMA6,PSMB4,PSMB6,PSMC1,PSMD7,PSMD8,PSMD12,MAPK12,ATXN1,UBB,VCP,WNT5A,XBP1,FZD5,ULK1,SQSTM1,HTRA2,TUBA3E,LRRK2
6_Member	Reactome Gene Sets	R-HSA-4608870	Asymmetric localization of PCP proteins	-8.22869	-5.55271	11/64	5686,5687,5692,5694,5700,5713,5714,5718,7314,7474,7855	PSMA5,PSMA6,PSMB4,PSMB6,PSMC1,PSMD7,PSMD8,PSMD12,UBB,WNT5A,FZD5
6_Member	Reactome Gene Sets	R-HSA-69202	Cyclin E associated events during G1/S transition	-8.03186	-5.42072	12/83	1026,1027,5686,5687,5692,5694,5700,5713,5714,5718,5934,7314	CDKN1A,CDKN1B,PSMA5,PSMA6,PSMB4,PSMB6,PSMC1,PSMD7,PSMD8,PSMD12,RBL2,UBB
6_Member	Reactome Gene Sets	R-HSA-349425	Autodegradation of the E3 ubiquitin ligase COP1	-8.02843	-5.42072	10/52	5686,5687,5692,5694,5700,5713,5714,5718,7157,7314	PSMA5,PSMA6,PSMB4,PSMB6,PSMC1,PSMD7,PSMD8,PSMD12,TP53,UBB
6_Member	Reactome Gene Sets	R-HSA-9762114	GSK3B and BTRC:CUL1-mediated-degradation of NFE2L2	-8.02843	-5.42072	10/52	4780,5686,5687,5692,5694,5700,5713,5714,5718,7314	NFE2L2,PSMA5,PSMA6,PSMB4,PSMB6,PSMC1,PSMD7,PSMD8,PSMD12,UBB
6_Member	Reactome Gene Sets	R-HSA-8878166	Transcriptional regulation by RUNX2	-7.97902	-5.37914	14/121	581,650,1026,1277,5686,5687,5692,5694,5700,5713,5714,5718,7314,55294	BAX,BMP2,CDKN1A,COL1A1,PSMA5,PSMA6,PSMB4,PSMB6,PSMC1,PSMD7,PSMD8,PSMD12,UBB,FBXW7
6_Member	Reactome Gene Sets	R-HSA-5357801	Programmed Cell Death	-7.967	-5.3748	18/210	581,598,841,3005,3320,3659,5588,5686,5687,5692,5694,5700,5713,5714,5718,7157,7161,7314	BAX,BCL2L1,CASP8,H1-0,HSP90AA1,IRF1,PRKCQ,PSMA5,PSMA6,PSMB4,PSMB6,PSMC1,PSMD7,PSMD8,PSMD12,TP53,TP73,UBB
6_Member	Reactome Gene Sets	R-HSA-382556	ABC-family proteins mediated transport	-7.9142	-5.35206	13/103	4363,5686,5687,5692,5694,5700,5713,5714,5718,5825,7314,7415,10057	ABCC1,PSMA5,PSMA6,PSMB4,PSMB6,PSMC1,PSMD7,PSMD8,PSMD12,ABCD3,UBB,VCP,ABCC5
6_Member	Reactome Gene Sets	R-HSA-69656	Cyclin A:Cdk2-associated events at S phase entry	-7.91147	-5.35206	12/85	1026,1027,5686,5687,5692,5694,5700,5713,5714,5718,5934,7314	CDKN1A,CDKN1B,PSMA5,PSMA6,PSMB4,PSMB6,PSMC1,PSMD7,PSMD8,PSMD12,RBL2,UBB
6_Member	Reactome Gene Sets	R-HSA-5663202	Diseases of signal transduction by growth factor receptors and second messengers	-7.90774	-5.35206	26/433	598,1026,1027,2309,2322,3320,3815,4193,5245,5434,5438,5686,5687,5692,5694,5700,5713,5714,5718,7314,7415,7450,7855,8878,55294,388585	BCL2L1,CDKN1A,CDKN1B,FOXO3,FLT3,HSP90AA1,KIT,MDM2,PHB1,POLR2E,POLR2I,PSMA5,PSMA6,PSMB4,PSMB6,PSMC1,PSMD7,PSMD8,PSMD12,UBB,VCP,VWF,FZD5,SQSTM1,FBXW7,HES5
6_Member	GO Biological Processes	GO:0051603	proteolysis involved in cellular protein catabolic process	-7.88562	-5.33689	32/627	811,824,841,1520,3309,4193,4780,5686,5687,5692,5694,5700,5713,5714,5718,7184,7314,7415,7494,8878,9604,10537,23753,26232,55294,57484,80020,80762,84708,90637,92714,151636	CALR,CAPN2,CASP8,CTSS,HSPA5,MDM2,NFE2L2,PSMA5,PSMA6,PSMB4,PSMB6,PSMC1,PSMD7,PSMD8,PSMD12,HSP90B1,UBB,VCP,XBP1,SQSTM1,RNF14,UBD,SDF2L1,FBXO2,FBXW7,RNF150,FOXRED2,NDFIP1,LNX1,ZFAND2A,ARRDC1,DTX3L
6_Member	Reactome Gene Sets	R-HSA-9604323	Negative regulation of NOTCH4 signaling	-7.8612	-5.3193	10/54	5686,5687,5692,5694,5700,5713,5714,5718,7314,55294	PSMA5,PSMA6,PSMB4,PSMB6,PSMC1,PSMD7,PSMD8,PSMD12,UBB,FBXW7
6_Member	Reactome Gene Sets	R-HSA-1236975	Antigen processing-Cross presentation	-7.8115	-5.2918	13/105	811,1520,2923,3105,5686,5687,5692,5694,5700,5713,5714,5718,7314	CALR,CTSS,PDIA3,HLA-A,PSMA5,PSMA6,PSMB4,PSMB6,PSMC1,PSMD7,PSMD8,PSMD12,UBB
6_Member	KEGG Pathway	hsa05012	Parkinson disease	-7.80954	-5.2918	20/266	539,581,598,3309,3708,4780,5686,5687,5692,5694,5700,5713,5714,5718,7157,7314,7494,27429,112714,120892	ATP5PO,BAX,BCL2L1,HSPA5,ITPR1,NFE2L2,PSMA5,PSMA6,PSMB4,PSMB6,PSMC1,PSMD7,PSMD8,PSMD12,TP53,UBB,XBP1,HTRA2,TUBA3E,LRRK2
6_Member	Reactome Gene Sets	R-HSA-8941858	Regulation of RUNX3 expression and activity	-7.7803	-5.28211	10/55	4193,5686,5687,5692,5694,5700,5713,5714,5718,7314	MDM2,PSMA5,PSMA6,PSMB4,PSMB6,PSMC1,PSMD7,PSMD8,PSMD12,UBB
6_Member	Reactome Gene Sets	R-HSA-5362768	Hh mutants are degraded by ERAD	-7.70113	-5.21039	10/56	5686,5687,5692,5694,5700,5713,5714,5718,7314,7415	PSMA5,PSMA6,PSMB4,PSMB6,PSMC1,PSMD7,PSMD8,PSMD12,UBB,VCP
6_Member	Reactome Gene Sets	R-HSA-1236974	ER-Phagosome pathway	-7.62465	-5.15164	12/90	811,2923,3105,5686,5687,5692,5694,5700,5713,5714,5718,7314	CALR,PDIA3,HLA-A,PSMA5,PSMA6,PSMB4,PSMB6,PSMC1,PSMD7,PSMD8,PSMD12,UBB
6_Member	Reactome Gene Sets	R-HSA-8939902	Regulation of RUNX2 expression and activity	-7.60541	-5.14383	11/73	650,5686,5687,5692,5694,5700,5713,5714,5718,7314,55294	BMP2,PSMA5,PSMA6,PSMB4,PSMB6,PSMC1,PSMD7,PSMD8,PSMD12,UBB,FBXW7
6_Member	KEGG Pathway	hsa05016	Huntington disease	-7.47858	-5.03902	21/306	539,581,841,2876,3708,5434,5438,5686,5687,5692,5694,5700,5713,5714,5718,6506,6667,7157,8408,10488,112714	ATP5PO,BAX,CASP8,GPX1,ITPR1,POLR2E,POLR2I,PSMA5,PSMA6,PSMB4,PSMB6,PSMC1,PSMD7,PSMD8,PSMD12,SLC1A2,SP1,TP53,ULK1,CREB3,TUBA3E
6_Member	Reactome Gene Sets	R-HSA-5387390	Hh mutants abrogate ligand secretion	-7.47327	-5.03902	10/59	5686,5687,5692,5694,5700,5713,5714,5718,7314,7415	PSMA5,PSMA6,PSMB4,PSMB6,PSMC1,PSMD7,PSMD8,PSMD12,UBB,VCP
6_Member	Reactome Gene Sets	R-HSA-109581	Apoptosis	-7.37176	-4.94277	16/180	581,598,841,3005,5588,5686,5687,5692,5694,5700,5713,5714,5718,7157,7161,7314	BAX,BCL2L1,CASP8,H1-0,PRKCQ,PSMA5,PSMA6,PSMB4,PSMB6,PSMC1,PSMD7,PSMD8,PSMD12,TP53,TP73,UBB
6_Member	Reactome Gene Sets	R-HSA-5678895	Defective CFTR causes cystic fibrosis	-7.32884	-4.90656	10/61	5686,5687,5692,5694,5700,5713,5714,5718,7314,7415	PSMA5,PSMA6,PSMB4,PSMB6,PSMC1,PSMD7,PSMD8,PSMD12,UBB,VCP
6_Member	WikiPathways	WP183	Proteasome degradation	-7.12235	-4.7138	10/64	3105,5686,5687,5692,5694,5700,5713,5714,5718,7314	HLA-A,PSMA5,PSMA6,PSMB4,PSMB6,PSMC1,PSMD7,PSMD8,PSMD12,UBB
6_Member	Reactome Gene Sets	R-HSA-1280215	Cytokine Signaling in Immune system	-7.08001	-4.68512	33/715	27,598,1026,1027,2309,2322,2353,2633,3105,3320,3570,3659,3665,4313,4318,5686,5687,5692,5694,5700,5713,5714,5718,6195,7157,7184,7314,8878,58480,64127,84174,129401,163351	ABL2,BCL2L1,CDKN1A,CDKN1B,FOXO3,FLT3,FOS,GBP1,HLA-A,HSP90AA1,IL6R,IRF1,IRF7,MMP2,MMP9,PSMA5,PSMA6,PSMB4,PSMB6,PSMC1,PSMD7,PSMD8,PSMD12,RPS6KA1,TP53,HSP90B1,UBB,SQSTM1,RHOU,NOD2,SLA2,NUP35,GBP6
6_Member	Reactome Gene Sets	R-HSA-2871837	FCERI mediated NF-kB activation	-7.06708	-4.68512	11/82	5588,5686,5687,5692,5694,5700,5713,5714,5718,7314,84433	PRKCQ,PSMA5,PSMA6,PSMB4,PSMB6,PSMC1,PSMD7,PSMD8,PSMD12,UBB,CARD11
6_Member	Reactome Gene Sets	R-HSA-9013694	Signaling by NOTCH4	-7.06708	-4.68512	11/82	5686,5687,5692,5694,5700,5713,5714,5718,7314,55294,388585	PSMA5,PSMA6,PSMB4,PSMB6,PSMC1,PSMD7,PSMD8,PSMD12,UBB,FBXW7,HES5
6_Member	Reactome Gene Sets	R-HSA-5358346	Hedgehog ligand biogenesis	-7.05605	-4.68512	10/65	5686,5687,5692,5694,5700,5713,5714,5718,7314,7415	PSMA5,PSMA6,PSMB4,PSMB6,PSMC1,PSMD7,PSMD8,PSMD12,UBB,VCP
6_Member	CORUM	CORUM:193	PA700-20S-PA28 complex	-7.05578	-4.68512	8/36	5686,5687,5692,5694,5700,5713,5714,5718	PSMA5,PSMA6,PSMB4,PSMB6,PSMC1,PSMD7,PSMD8,PSMD12
6_Member	Reactome Gene Sets	R-HSA-5607764	CLEC7A (Dectin-1) signaling	-7.05547	-4.68512	12/101	841,3708,5686,5687,5692,5694,5700,5713,5714,5718,7314,84433	CASP8,ITPR1,PSMA5,PSMA6,PSMB4,PSMB6,PSMC1,PSMD7,PSMD8,PSMD12,UBB,CARD11
6_Member	KEGG Pathway	hsa05017	Spinocerebellar ataxia	-7.04939	-4.68359	14/143	3708,5686,5687,5692,5694,5700,5713,5714,5718,6310,6667,7494,8408,23152	ITPR1,PSMA5,PSMA6,PSMB4,PSMB6,PSMC1,PSMD7,PSMD8,PSMD12,ATXN1,SP1,XBP1,ULK1,CIC
6_Member	Reactome Gene Sets	R-HSA-211733	Regulation of activated PAK-2p34 by proteasome mediated degradation	-7.01988	-4.65858	9/50	5686,5687,5692,5694,5700,5713,5714,5718,7314	PSMA5,PSMA6,PSMB4,PSMB6,PSMC1,PSMD7,PSMD8,PSMD12,UBB
6_Member	Reactome Gene Sets	R-HSA-350562	Regulation of ornithine decarboxylase (ODC)	-6.94176	-4.61488	9/51	4953,5686,5687,5692,5694,5700,5713,5714,5718	ODC1,PSMA5,PSMA6,PSMB4,PSMB6,PSMC1,PSMD7,PSMD8,PSMD12
6_Member	Reactome Gene Sets	R-HSA-1169091	Activation of NF-kappaB in B cells	-6.92699	-4.60831	10/67	5686,5687,5692,5694,5700,5713,5714,5718,7314,84433	PSMA5,PSMA6,PSMB4,PSMB6,PSMC1,PSMD7,PSMD8,PSMD12,UBB,CARD11
6_Member	Reactome Gene Sets	R-HSA-180534	Vpu mediated degradation of CD4	-6.86543	-4.57426	9/52	5686,5687,5692,5694,5700,5713,5714,5718,7314	PSMA5,PSMA6,PSMB4,PSMB6,PSMC1,PSMD7,PSMD8,PSMD12,UBB
6_Member	Reactome Gene Sets	R-HSA-69601	Ubiquitin Mediated Degradation of Phosphorylated Cdc25A	-6.86543	-4.57426	9/52	5686,5687,5692,5694,5700,5713,5714,5718,7314	PSMA5,PSMA6,PSMB4,PSMB6,PSMC1,PSMD7,PSMD8,PSMD12,UBB
6_Member	Reactome Gene Sets	R-HSA-69610	p53-Independent DNA Damage Response	-6.86543	-4.57426	9/52	5686,5687,5692,5694,5700,5713,5714,5718,7314	PSMA5,PSMA6,PSMB4,PSMB6,PSMC1,PSMD7,PSMD8,PSMD12,UBB
6_Member	Reactome Gene Sets	R-HSA-69613	p53-Independent G1/S DNA damage checkpoint	-6.86543	-4.57426	9/52	5686,5687,5692,5694,5700,5713,5714,5718,7314	PSMA5,PSMA6,PSMB4,PSMB6,PSMC1,PSMD7,PSMD8,PSMD12,UBB
6_Member	Reactome Gene Sets	R-HSA-75815	Ubiquitin-dependent degradation of Cyclin D	-6.86543	-4.57426	9/52	5686,5687,5692,5694,5700,5713,5714,5718,7314	PSMA5,PSMA6,PSMB4,PSMB6,PSMC1,PSMD7,PSMD8,PSMD12,UBB
6_Member	KEGG Pathway	hsa05014	Amyotrophic lateral sclerosis	-6.83245	-4.54884	22/364	539,581,598,2876,3309,5686,5687,5692,5694,5700,5713,5714,5718,6300,6506,7157,7415,7494,8408,8878,112714,129401	ATP5PO,BAX,BCL2L1,GPX1,HSPA5,PSMA5,PSMA6,PSMB4,PSMB6,PSMC1,PSMD7,PSMD8,PSMD12,MAPK12,SLC1A2,TP53,VCP,XBP1,ULK1,SQSTM1,TUBA3E,NUP35
6_Member	Reactome Gene Sets	R-HSA-169911	Regulation of Apoptosis	-6.7908	-4.51462	9/53	5686,5687,5692,5694,5700,5713,5714,5718,7314	PSMA5,PSMA6,PSMB4,PSMB6,PSMC1,PSMD7,PSMD8,PSMD12,UBB
6_Member	Reactome Gene Sets	R-HSA-450531	Regulation of mRNA stability by proteins that bind AU-rich elements	-6.74577	-4.47324	11/88	5686,5687,5692,5694,5700,5713,5714,5718,7314,54512,118460	PSMA5,PSMA6,PSMB4,PSMB6,PSMC1,PSMD7,PSMD8,PSMD12,UBB,EXOSC4,EXOSC6
6_Member	Reactome Gene Sets	R-HSA-180585	Vif-mediated degradation of APOBEC3G	-6.71782	-4.46317	9/54	5686,5687,5692,5694,5700,5713,5714,5718,7314	PSMA5,PSMA6,PSMB4,PSMB6,PSMC1,PSMD7,PSMD8,PSMD12,UBB
6_Member	Reactome Gene Sets	R-HSA-8854050	FBXL7 down-regulates AURKA during mitotic entry and in early mitosis	-6.71782	-4.46317	9/54	5686,5687,5692,5694,5700,5713,5714,5718,7314	PSMA5,PSMA6,PSMB4,PSMB6,PSMC1,PSMD7,PSMD8,PSMD12,UBB
6_Member	Reactome Gene Sets	R-HSA-8939236	RUNX1 regulates transcription of genes involved in differentiation of HSCs	-6.69741	-4.44971	13/130	4297,5686,5687,5692,5694,5700,5713,5714,5718,6688,7161,7314,8349	KMT2A,PSMA5,PSMA6,PSMB4,PSMB6,PSMC1,PSMD7,PSMD8,PSMD12,SPI1,TP73,UBB,H2BC21
6_Member	GO Biological Processes	GO:0019941	modification-dependent protein catabolic process	-6.67858	-4.43431	28/567	811,3309,4193,4780,5686,5687,5692,5694,5700,5713,5714,5718,7184,7314,7415,7494,8878,9604,10537,26232,55294,57484,80020,80762,84708,90637,92714,151636	CALR,HSPA5,MDM2,NFE2L2,PSMA5,PSMA6,PSMB4,PSMB6,PSMC1,PSMD7,PSMD8,PSMD12,HSP90B1,UBB,VCP,XBP1,SQSTM1,RNF14,UBD,FBXO2,FBXW7,RNF150,FOXRED2,NDFIP1,LNX1,ZFAND2A,ARRDC1,DTX3L
6_Member	Reactome Gene Sets	R-HSA-69206	G1/S Transition	-6.65836	-4.42088	13/131	1026,1027,5686,5687,5692,5694,5700,5713,5714,5718,5934,6241,7314	CDKN1A,CDKN1B,PSMA5,PSMA6,PSMB4,PSMB6,PSMC1,PSMD7,PSMD8,PSMD12,RBL2,RRM2,UBB
6_Member	Reactome Gene Sets	R-HSA-174113	SCF-beta-TrCP mediated degradation of Emi1	-6.64642	-4.41892	9/55	5686,5687,5692,5694,5700,5713,5714,5718,7314	PSMA5,PSMA6,PSMB4,PSMB6,PSMC1,PSMD7,PSMD8,PSMD12,UBB
6_Member	Reactome Gene Sets	R-HSA-4641257	Degradation of AXIN	-6.64642	-4.41892	9/55	5686,5687,5692,5694,5700,5713,5714,5718,7314	PSMA5,PSMA6,PSMB4,PSMB6,PSMC1,PSMD7,PSMD8,PSMD12,UBB
6_Member	Reactome Gene Sets	R-HSA-450408	AUF1 (hnRNP D0) binds and destabilizes mRNA	-6.57652	-4.37767	9/56	5686,5687,5692,5694,5700,5713,5714,5718,7314	PSMA5,PSMA6,PSMB4,PSMB6,PSMC1,PSMD7,PSMD8,PSMD12,UBB
6_Member	Reactome Gene Sets	R-HSA-4086400	PCP/CE pathway	-6.54573	-4.35365	11/92	5686,5687,5692,5694,5700,5713,5714,5718,7314,7474,7855	PSMA5,PSMA6,PSMB4,PSMB6,PSMC1,PSMD7,PSMD8,PSMD12,UBB,WNT5A,FZD5
6_Member	Reactome Gene Sets	R-HSA-2454202	Fc epsilon receptor (FCERI) signaling	-6.54336	-4.35365	13/134	2353,3708,5588,5686,5687,5692,5694,5700,5713,5714,5718,7314,84433	FOS,ITPR1,PRKCQ,PSMA5,PSMA6,PSMB4,PSMB6,PSMC1,PSMD7,PSMD8,PSMD12,UBB,CARD11
6_Member	GO Biological Processes	GO:0043632	modification-dependent macromolecule catabolic process	-6.51022	-4.32807	28/578	811,3309,4193,4780,5686,5687,5692,5694,5700,5713,5714,5718,7184,7314,7415,7494,8878,9604,10537,26232,55294,57484,80020,80762,84708,90637,92714,151636	CALR,HSPA5,MDM2,NFE2L2,PSMA5,PSMA6,PSMB4,PSMB6,PSMC1,PSMD7,PSMD8,PSMD12,HSP90B1,UBB,VCP,XBP1,SQSTM1,RNF14,UBD,FBXO2,FBXW7,RNF150,FOXRED2,NDFIP1,LNX1,ZFAND2A,ARRDC1,DTX3L
6_Member	Reactome Gene Sets	R-HSA-4641258	Degradation of DVL	-6.50809	-4.32807	9/57	5686,5687,5692,5694,5700,5713,5714,5718,7314	PSMA5,PSMA6,PSMB4,PSMB6,PSMC1,PSMD7,PSMD8,PSMD12,UBB
6_Member	Reactome Gene Sets	R-HSA-1234174	Cellular response to hypoxia	-6.45288	-4.28563	10/75	5686,5687,5692,5694,5700,5713,5714,5718,7314,10370	PSMA5,PSMA6,PSMB4,PSMB6,PSMC1,PSMD7,PSMD8,PSMD12,UBB,CITED2
6_Member	Reactome Gene Sets	R-HSA-351202	Metabolism of polyamines	-6.37536	-4.21762	9/59	4953,5686,5687,5692,5694,5700,5713,5714,5718	ODC1,PSMA5,PSMA6,PSMB4,PSMB6,PSMC1,PSMD7,PSMD8,PSMD12
6_Member	Reactome Gene Sets	R-HSA-5676590	NIK-->noncanonical NF-kB signaling	-6.37536	-4.21762	9/59	5686,5687,5692,5694,5700,5713,5714,5718,7314	PSMA5,PSMA6,PSMB4,PSMB6,PSMC1,PSMD7,PSMD8,PSMD12,UBB
6_Member	Reactome Gene Sets	R-HSA-5607761	Dectin-1 mediated noncanonical NF-kB signaling	-6.31098	-4.16973	9/60	5686,5687,5692,5694,5700,5713,5714,5718,7314	PSMA5,PSMA6,PSMB4,PSMB6,PSMC1,PSMD7,PSMD8,PSMD12,UBB
6_Member	Reactome Gene Sets	R-HSA-5610780	Degradation of GLI1 by the proteasome	-6.31098	-4.16973	9/60	5686,5687,5692,5694,5700,5713,5714,5718,7314	PSMA5,PSMA6,PSMB4,PSMB6,PSMC1,PSMD7,PSMD8,PSMD12,UBB
6_Member	Reactome Gene Sets	R-HSA-5610783	Degradation of GLI2 by the proteasome	-6.31098	-4.16973	9/60	5686,5687,5692,5694,5700,5713,5714,5718,7314	PSMA5,PSMA6,PSMB4,PSMB6,PSMC1,PSMD7,PSMD8,PSMD12,UBB
6_Member	Reactome Gene Sets	R-HSA-5610785	GLI3 is processed to GLI3R by the proteasome	-6.31098	-4.16973	9/60	5686,5687,5692,5694,5700,5713,5714,5718,7314	PSMA5,PSMA6,PSMB4,PSMB6,PSMC1,PSMD7,PSMD8,PSMD12,UBB
6_Member	GO Biological Processes	GO:0006511	ubiquitin-dependent protein catabolic process	-6.30387	-4.16531	27/557	811,3309,4193,4780,5686,5687,5692,5694,5700,5713,5714,5718,7184,7415,7494,8878,9604,10537,26232,55294,57484,80020,80762,84708,90637,92714,151636	CALR,HSPA5,MDM2,NFE2L2,PSMA5,PSMA6,PSMB4,PSMB6,PSMC1,PSMD7,PSMD8,PSMD12,HSP90B1,VCP,XBP1,SQSTM1,RNF14,UBD,FBXO2,FBXW7,RNF150,FOXRED2,NDFIP1,LNX1,ZFAND2A,ARRDC1,DTX3L
6_Member	Reactome Gene Sets	R-HSA-5619084	ABC transporter disorders	-6.29034	-4.15445	10/78	5686,5687,5692,5694,5700,5713,5714,5718,7314,7415	PSMA5,PSMA6,PSMB4,PSMB6,PSMC1,PSMD7,PSMD8,PSMD12,UBB,VCP
6_Member	Reactome Gene Sets	R-HSA-202424	Downstream TCR signaling	-6.26442	-4.14022	11/98	5588,5686,5687,5692,5694,5700,5713,5714,5718,7314,84433	PRKCQ,PSMA5,PSMA6,PSMB4,PSMB6,PSMC1,PSMD7,PSMD8,PSMD12,UBB,CARD11
6_Member	Reactome Gene Sets	R-HSA-5621481	C-type lectin receptors (CLRs)	-6.25149	-4.13387	13/142	841,3708,5686,5687,5692,5694,5700,5713,5714,5718,7314,30835,84433	CASP8,ITPR1,PSMA5,PSMA6,PSMB4,PSMB6,PSMC1,PSMD7,PSMD8,PSMD12,UBB,CD209,CARD11
6_Member	Reactome Gene Sets	R-HSA-376176	Signaling by ROBO receptors	-6.23042	-4.11787	16/218	27,5686,5687,5692,5694,5700,5713,5714,5718,6125,6135,6156,7314,7852,51065,200916	ABL2,PSMA5,PSMA6,PSMB4,PSMB6,PSMC1,PSMD7,PSMD8,PSMD12,RPL5,RPL11,RPL30,UBB,CXCR4,RPS27L,RPL22L1
6_Member	KEGG Pathway	hsa03050	Proteasome	-6.18149	-4.08078	8/46	5686,5687,5692,5694,5700,5713,5714,5718	PSMA5,PSMA6,PSMB4,PSMB6,PSMC1,PSMD7,PSMD8,PSMD12
6_Member	Reactome Gene Sets	R-HSA-3858494	Beta-catenin independent WNT signaling	-6.11305	-4.02265	13/146	3708,5145,5686,5687,5692,5694,5700,5713,5714,5718,7314,7474,7855	ITPR1,PDE6A,PSMA5,PSMA6,PSMB4,PSMB6,PSMC1,PSMD7,PSMD8,PSMD12,UBB,WNT5A,FZD5
6_Member	Reactome Gene Sets	R-HSA-9006925	Intracellular signaling by second messengers	-6.09573	-4.00886	19/309	114,1026,1027,2309,2322,3708,3815,4193,5686,5687,5692,5694,5700,5713,5714,5718,7157,7314,8870	ADCY8,CDKN1A,CDKN1B,FOXO3,FLT3,ITPR1,KIT,MDM2,PSMA5,PSMA6,PSMB4,PSMB6,PSMC1,PSMD7,PSMD8,PSMD12,TP53,UBB,IER3
6_Member	Reactome Gene Sets	R-HSA-9010553	Regulation of expression of SLITs and ROBOs	-6.09212	-4.00886	14/171	5686,5687,5692,5694,5700,5713,5714,5718,6125,6135,6156,7314,51065,200916	PSMA5,PSMA6,PSMB4,PSMB6,PSMC1,PSMD7,PSMD8,PSMD12,RPL5,RPL11,RPL30,UBB,RPS27L,RPL22L1
6_Member	Reactome Gene Sets	R-HSA-174084	Autodegradation of Cdh1 by Cdh1:APC/C	-6.06554	-3.98931	9/64	5686,5687,5692,5694,5700,5713,5714,5718,7314	PSMA5,PSMA6,PSMB4,PSMB6,PSMC1,PSMD7,PSMD8,PSMD12,UBB
6_Member	Reactome Gene Sets	R-HSA-9020702	Interleukin-1 signaling	-6.04535	-3.97604	11/103	5686,5687,5692,5694,5700,5713,5714,5718,7314,8878,64127	PSMA5,PSMA6,PSMB4,PSMB6,PSMC1,PSMD7,PSMD8,PSMD12,UBB,SQSTM1,NOD2
6_Member	Reactome Gene Sets	R-HSA-1168372	Downstream signaling events of B Cell Receptor (BCR)	-6.0353	-3.96826	10/83	5686,5687,5692,5694,5700,5713,5714,5718,7314,84433	PSMA5,PSMA6,PSMB4,PSMB6,PSMC1,PSMD7,PSMD8,PSMD12,UBB,CARD11
6_Member	Reactome Gene Sets	R-HSA-71291	Metabolism of amino acids and derivatives	-6.02946	-3.96695	21/374	15,223,1491,4953,5686,5687,5692,5694,5700,5713,5714,5718,6125,6135,6156,6520,26275,51065,55256,200916,548596	AANAT,ALDH9A1,CTH,ODC1,PSMA5,PSMA6,PSMB4,PSMB6,PSMC1,PSMD7,PSMD8,PSMD12,RPL5,RPL11,RPL30,SLC3A2,HIBCH,RPS27L,ADI1,RPL22L1,CKMT1A
6_Member	Reactome Gene Sets	R-HSA-453279	Mitotic G1 phase and G1/S transition	-6.01225	-3.95435	13/149	1026,1027,5686,5687,5692,5694,5700,5713,5714,5718,5934,6241,7314	CDKN1A,CDKN1B,PSMA5,PSMA6,PSMB4,PSMB6,PSMC1,PSMD7,PSMD8,PSMD12,RBL2,RRM2,UBB
6_Member	Reactome Gene Sets	R-HSA-1236978	Cross-presentation of soluble exogenous antigens (endosomes)	-5.96226	-3.91304	8/49	5686,5687,5692,5694,5700,5713,5714,5718	PSMA5,PSMA6,PSMB4,PSMB6,PSMC1,PSMD7,PSMD8,PSMD12
6_Member	Reactome Gene Sets	R-HSA-5684996	MAPK1/MAPK3 signaling	-5.95145	-3.90465	18/286	598,2322,3570,3815,5245,5588,5686,5687,5692,5694,5700,5713,5714,5718,6300,7314,7450,54756	BCL2L1,FLT3,IL6R,KIT,PHB1,PRKCQ,PSMA5,PSMA6,PSMB4,PSMB6,PSMC1,PSMD7,PSMD8,PSMD12,MAPK12,UBB,VWF,IL17RD
6_Member	Reactome Gene Sets	R-HSA-1234176	Oxygen-dependent proline hydroxylation of Hypoxia-inducible Factor Alpha	-5.94952	-3.90465	9/66	5686,5687,5692,5694,5700,5713,5714,5718,7314	PSMA5,PSMA6,PSMB4,PSMB6,PSMC1,PSMD7,PSMD8,PSMD12,UBB
6_Member	Reactome Gene Sets	R-HSA-5619115	Disorders of transmembrane transporters	-5.94172	-3.899	14/176	5172,5686,5687,5692,5694,5700,5713,5714,5718,6520,7314,7415,9990,129401	SLC26A4,PSMA5,PSMA6,PSMB4,PSMB6,PSMC1,PSMD7,PSMD8,PSMD12,SLC3A2,UBB,VCP,SLC12A6,NUP35
6_Member	Reactome Gene Sets	R-HSA-422475	Axon guidance	-5.86087	-3.83087	26/552	27,3320,4313,4318,5588,5686,5687,5692,5694,5700,5713,5714,5718,6125,6135,6156,6195,6300,7314,7852,10092,10094,10154,51065,112714,200916	ABL2,HSP90AA1,MMP2,MMP9,PRKCQ,PSMA5,PSMA6,PSMB4,PSMB6,PSMC1,PSMD7,PSMD8,PSMD12,RPL5,RPL11,RPL30,RPS6KA1,MAPK12,UBB,CXCR4,ARPC5,ARPC3,PLXNC1,RPS27L,TUBA3E,RPL22L1
6_Member	Reactome Gene Sets	R-HSA-174154	APC/C:Cdc20 mediated degradation of Securin	-5.8376	-3.8179	9/68	5686,5687,5692,5694,5700,5713,5714,5718,7314	PSMA5,PSMA6,PSMB4,PSMB6,PSMC1,PSMD7,PSMD8,PSMD12,UBB
6_Member	Reactome Gene Sets	R-HSA-5658442	Regulation of RAS by GAPs	-5.8376	-3.8179	9/68	5686,5687,5692,5694,5700,5713,5714,5718,7314	PSMA5,PSMA6,PSMB4,PSMB6,PSMC1,PSMD7,PSMD8,PSMD12,UBB
6_Member	Reactome Gene Sets	R-HSA-8948751	Regulation of PTEN stability and activity	-5.78308	-3.77941	9/69	5686,5687,5692,5694,5700,5713,5714,5718,7314	PSMA5,PSMA6,PSMB4,PSMB6,PSMC1,PSMD7,PSMD8,PSMD12,UBB
6_Member	Reactome Gene Sets	R-HSA-5683057	MAPK family signaling cascades	-5.76949	-3.77167	19/325	598,2309,2322,3570,3815,5245,5588,5686,5687,5692,5694,5700,5713,5714,5718,6300,7314,7450,54756	BCL2L1,FOXO3,FLT3,IL6R,KIT,PHB1,PRKCQ,PSMA5,PSMA6,PSMB4,PSMB6,PSMC1,PSMD7,PSMD8,PSMD12,MAPK12,UBB,VWF,IL17RD
6_Member	Reactome Gene Sets	R-HSA-5687128	MAPK6/MAPK4 signaling	-5.75244	-3.75848	10/89	2309,5686,5687,5692,5694,5700,5713,5714,5718,7314	FOXO3,PSMA5,PSMA6,PSMB4,PSMB6,PSMC1,PSMD7,PSMD8,PSMD12,UBB
6_Member	WikiPathways	WP2359	Parkin-ubiquitin proteasomal system pathway	-5.7295	-3.74279	9/70	841,3308,3309,5700,5713,5714,5718,55294,112714	CASP8,HSPA4,HSPA5,PSMC1,PSMD7,PSMD8,PSMD12,FBXW7,TUBA3E
6_Member	Reactome Gene Sets	R-HSA-1257604	PIP3 activates AKT signaling	-5.72301	-3.74043	17/267	1026,1027,2309,2322,3815,4193,5686,5687,5692,5694,5700,5713,5714,5718,7157,7314,8870	CDKN1A,CDKN1B,FOXO3,FLT3,KIT,MDM2,PSMA5,PSMA6,PSMB4,PSMB6,PSMC1,PSMD7,PSMD8,PSMD12,TP53,UBB,IER3
6_Member	WikiPathways	WP5124	Alzheimer's disease	-5.72301	-3.74043	17/267	824,841,3708,4035,5686,5687,5692,5694,5700,5713,5714,5718,7474,7494,7855,8408,112714	CAPN2,CASP8,ITPR1,LRP1,PSMA5,PSMA6,PSMB4,PSMB6,PSMC1,PSMD7,PSMD8,PSMD12,WNT5A,XBP1,FZD5,ULK1,TUBA3E
6_Member	Reactome Gene Sets	R-HSA-983705	Signaling by the B Cell Receptor (BCR)	-5.68167	-3.70466	11/112	3708,5686,5687,5692,5694,5700,5713,5714,5718,7314,84433	ITPR1,PSMA5,PSMA6,PSMB4,PSMB6,PSMC1,PSMD7,PSMD8,PSMD12,UBB,CARD11
6_Member	Reactome Gene Sets	R-HSA-8951664	Neddylation	-5.67982	-3.70466	16/240	4780,5686,5687,5692,5694,5700,5713,5714,5718,7314,7415,8878,10537,26232,55294,123879	NFE2L2,PSMA5,PSMA6,PSMB4,PSMB6,PSMC1,PSMD7,PSMD8,PSMD12,UBB,VCP,SQSTM1,UBD,FBXO2,FBXW7,DCUN1D3
6_Member	Reactome Gene Sets	R-HSA-68949	Orc1 removal from chromatin	-5.67682	-3.7035	9/71	5686,5687,5692,5694,5700,5713,5714,5718,7314	PSMA5,PSMA6,PSMB4,PSMB6,PSMC1,PSMD7,PSMD8,PSMD12,UBB
6_Member	Reactome Gene Sets	R-HSA-449147	Signaling by Interleukins	-5.64995	-3.68027	23/462	598,1026,2309,2353,3320,3570,4313,4318,5686,5687,5692,5694,5700,5713,5714,5718,6195,7157,7184,7314,8878,58480,64127	BCL2L1,CDKN1A,FOXO3,FOS,HSP90AA1,IL6R,MMP2,MMP9,PSMA5,PSMA6,PSMB4,PSMB6,PSMC1,PSMD7,PSMD8,PSMD12,RPS6KA1,TP53,HSP90B1,UBB,SQSTM1,RHOU,NOD2
6_Member	GO Biological Processes	GO:0010498	proteasomal protein catabolic process	-5.5918	-3.63993	20/366	811,3309,4193,4780,5686,5687,5692,5694,5700,5713,5714,5718,7184,7415,7494,23753,26232,55294,80020,90637	CALR,HSPA5,MDM2,NFE2L2,PSMA5,PSMA6,PSMB4,PSMB6,PSMC1,PSMD7,PSMD8,PSMD12,HSP90B1,VCP,XBP1,SDF2L1,FBXO2,FBXW7,FOXRED2,ZFAND2A
6_Member	Reactome Gene Sets	R-HSA-174184	Cdc20:Phospho-APC/C mediated degradation of Cyclin A	-5.57405	-3.6291	9/73	5686,5687,5692,5694,5700,5713,5714,5718,7314	PSMA5,PSMA6,PSMB4,PSMB6,PSMC1,PSMD7,PSMD8,PSMD12,UBB
6_Member	Reactome Gene Sets	R-HSA-69017	CDK-mediated phosphorylation and removal of Cdc6	-5.57405	-3.6291	9/73	5686,5687,5692,5694,5700,5713,5714,5718,7314	PSMA5,PSMA6,PSMB4,PSMB6,PSMC1,PSMD7,PSMD8,PSMD12,UBB
6_Member	Reactome Gene Sets	R-HSA-174178	APC/C:Cdh1 mediated degradation of Cdc20 and other APC/C:Cdh1 targeted proteins in late mitosis/early G1	-5.52392	-3.59082	9/74	5686,5687,5692,5694,5700,5713,5714,5718,7314	PSMA5,PSMA6,PSMB4,PSMB6,PSMC1,PSMD7,PSMD8,PSMD12,UBB
6_Member	Reactome Gene Sets	R-HSA-179419	APC:Cdc20 mediated degradation of cell cycle proteins prior to satisfation of the cell cycle checkpoint	-5.52392	-3.59082	9/74	5686,5687,5692,5694,5700,5713,5714,5718,7314	PSMA5,PSMA6,PSMB4,PSMB6,PSMC1,PSMD7,PSMD8,PSMD12,UBB
6_Member	Reactome Gene Sets	R-HSA-9675108	Nervous system development	-5.51051	-3.58239	26/577	27,3320,4313,4318,5588,5686,5687,5692,5694,5700,5713,5714,5718,6125,6135,6156,6195,6300,7314,7852,10092,10094,10154,51065,112714,200916	ABL2,HSP90AA1,MMP2,MMP9,PRKCQ,PSMA5,PSMA6,PSMB4,PSMB6,PSMC1,PSMD7,PSMD8,PSMD12,RPL5,RPL11,RPL30,RPS6KA1,MAPK12,UBB,CXCR4,ARPC5,ARPC3,PLXNC1,RPS27L,TUBA3E,RPL22L1
6_Member	Reactome Gene Sets	R-HSA-5673001	RAF/MAP kinase cascade	-5.44441	-3.52931	17/280	598,2322,3815,5245,5588,5686,5687,5692,5694,5700,5713,5714,5718,6300,7314,7450,54756	BCL2L1,FLT3,KIT,PHB1,PRKCQ,PSMA5,PSMA6,PSMB4,PSMB6,PSMC1,PSMD7,PSMD8,PSMD12,MAPK12,UBB,VWF,IL17RD
6_Member	Reactome Gene Sets	R-HSA-176409	APC/C:Cdc20 mediated degradation of mitotic proteins	-5.42602	-3.51252	9/76	5686,5687,5692,5694,5700,5713,5714,5718,7314	PSMA5,PSMA6,PSMB4,PSMB6,PSMC1,PSMD7,PSMD8,PSMD12,UBB
6_Member	Reactome Gene Sets	R-HSA-69275	G2/M Transition	-5.39017	-3.47826	14/196	1026,3320,5686,5687,5692,5694,5700,5713,5714,5718,7157,7314,22995,112714	CDKN1A,HSP90AA1,PSMA5,PSMA6,PSMB4,PSMB6,PSMC1,PSMD7,PSMD8,PSMD12,TP53,UBB,CEP152,TUBA3E
6_Member	Reactome Gene Sets	R-HSA-202403	TCR signaling	-5.38707	-3.47675	11/120	5588,5686,5687,5692,5694,5700,5713,5714,5718,7314,84433	PRKCQ,PSMA5,PSMA6,PSMB4,PSMB6,PSMC1,PSMD7,PSMD8,PSMD12,UBB,CARD11
6_Member	Reactome Gene Sets	R-HSA-176814	Activation of APC/C and APC/C:Cdc20 mediated degradation of mitotic proteins	-5.37822	-3.46948	9/77	5686,5687,5692,5694,5700,5713,5714,5718,7314	PSMA5,PSMA6,PSMB4,PSMB6,PSMC1,PSMD7,PSMD8,PSMD12,UBB
6_Member	Reactome Gene Sets	R-HSA-453274	Mitotic G2-G2/M phases	-5.33899	-3.44424	14/198	1026,3320,5686,5687,5692,5694,5700,5713,5714,5718,7157,7314,22995,112714	CDKN1A,HSP90AA1,PSMA5,PSMA6,PSMB4,PSMB6,PSMC1,PSMD7,PSMD8,PSMD12,TP53,UBB,CEP152,TUBA3E
6_Member	Reactome Gene Sets	R-HSA-983169	Class I MHC mediated antigen processing & presentation	-5.33001	-3.43678	20/381	811,1520,2923,3105,3309,5686,5687,5692,5694,5700,5713,5714,5718,7314,9604,26232,51752,55294,84708,151636	CALR,CTSS,PDIA3,HLA-A,HSPA5,PSMA5,PSMA6,PSMB4,PSMB6,PSMC1,PSMD7,PSMD8,PSMD12,UBB,RNF14,FBXO2,ERAP1,FBXW7,LNX1,DTX3L
6_Member	Reactome Gene Sets	R-HSA-5689603	UCH proteinases	-5.2113	-3.3301	10/102	5686,5687,5692,5694,5700,5713,5714,5718,7314,317772	PSMA5,PSMA6,PSMB4,PSMB6,PSMC1,PSMD7,PSMD8,PSMD12,UBB,H2AC21
6_Member	Reactome Gene Sets	R-HSA-176408	Regulation of APC/C activators between G1/S and early anaphase	-5.19417	-3.31592	9/81	5686,5687,5692,5694,5700,5713,5714,5718,7314	PSMA5,PSMA6,PSMB4,PSMB6,PSMC1,PSMD7,PSMD8,PSMD12,UBB
6_Member	Reactome Gene Sets	R-HSA-157118	Signaling by NOTCH	-5.11191	-3.2566	15/236	2683,5686,5687,5692,5694,5700,5713,5714,5718,7157,7314,8349,23509,55294,388585	B4GALT1,PSMA5,PSMA6,PSMB4,PSMB6,PSMC1,PSMD7,PSMD8,PSMD12,TP53,UBB,H2BC21,POFUT1,FBXW7,HES5
6_Member	Reactome Gene Sets	R-HSA-195253	Degradation of beta-catenin by the destruction complex	-5.10618	-3.25227	9/83	5686,5687,5692,5694,5700,5713,5714,5718,7314	PSMA5,PSMA6,PSMB4,PSMB6,PSMC1,PSMD7,PSMD8,PSMD12,UBB
6_Member	Reactome Gene Sets	R-HSA-5688426	Deubiquitination	-5.08616	-3.23501	17/298	4193,5686,5687,5692,5694,5700,5713,5714,5718,7157,7314,7415,8349,51651,64127,114548,317772	MDM2,PSMA5,PSMA6,PSMB4,PSMB6,PSMC1,PSMD7,PSMD8,PSMD12,TP53,UBB,VCP,H2BC21,PTRH2,NOD2,NLRP3,H2AC21
6_Member	Reactome Gene Sets	R-HSA-162909	Host Interactions of HIV factors	-5.05108	-3.2068	11/130	3105,5686,5687,5692,5694,5700,5713,5714,5718,7314,129401	HLA-A,PSMA5,PSMA6,PSMB4,PSMB6,PSMC1,PSMD7,PSMD8,PSMD12,UBB,NUP35
6_Member	Reactome Gene Sets	R-HSA-8878171	Transcriptional regulation by RUNX1	-5.04616	-3.2046	15/239	4297,5588,5686,5687,5692,5694,5700,5713,5714,5718,6688,7161,7314,8349,55170	KMT2A,PRKCQ,PSMA5,PSMA6,PSMB4,PSMB6,PSMC1,PSMD7,PSMD8,PSMD12,SPI1,TP73,UBB,H2BC21,PRMT6
6_Member	Reactome Gene Sets	R-HSA-5632684	Hedgehog 'on' state	-5.0207	-3.18184	9/85	5686,5687,5692,5694,5700,5713,5714,5718,7314	PSMA5,PSMA6,PSMB4,PSMB6,PSMC1,PSMD7,PSMD8,PSMD12,UBB
6_Member	GO Biological Processes	GO:0043161	proteasome-mediated ubiquitin-dependent protein catabolic process	-4.99358	-3.16122	18/335	811,3309,4193,4780,5686,5687,5692,5694,5700,5713,5714,5718,7184,7415,26232,55294,80020,90637	CALR,HSPA5,MDM2,NFE2L2,PSMA5,PSMA6,PSMB4,PSMB6,PSMC1,PSMD7,PSMD8,PSMD12,HSP90B1,VCP,FBXO2,FBXW7,FOXRED2,ZFAND2A
6_Member	Reactome Gene Sets	R-HSA-174143	APC/C-mediated degradation of cell cycle proteins	-4.89693	-3.08415	9/88	5686,5687,5692,5694,5700,5713,5714,5718,7314	PSMA5,PSMA6,PSMB4,PSMB6,PSMC1,PSMD7,PSMD8,PSMD12,UBB
6_Member	Reactome Gene Sets	R-HSA-453276	Regulation of mitotic cell cycle	-4.89693	-3.08415	9/88	5686,5687,5692,5694,5700,5713,5714,5718,7314	PSMA5,PSMA6,PSMB4,PSMB6,PSMC1,PSMD7,PSMD8,PSMD12,UBB
6_Member	Reactome Gene Sets	R-HSA-69242	S Phase	-4.83672	-3.0401	12/163	1026,1027,5686,5687,5692,5694,5700,5713,5714,5718,5934,7314	CDKN1A,CDKN1B,PSMA5,PSMA6,PSMB4,PSMB6,PSMC1,PSMD7,PSMD8,PSMD12,RBL2,UBB
6_Member	Reactome Gene Sets	R-HSA-5689880	Ub-specific processing proteases	-4.81696	-3.02593	14/220	4193,5686,5687,5692,5694,5700,5713,5714,5718,7157,7314,8349,51651,317772	MDM2,PSMA5,PSMA6,PSMB4,PSMB6,PSMC1,PSMD7,PSMD8,PSMD12,TP53,UBB,H2BC21,PTRH2,H2AC21
6_Member	Reactome Gene Sets	R-HSA-5610787	Hedgehog 'off' state	-4.8151	-3.02574	10/113	114,5686,5687,5692,5694,5700,5713,5714,5718,7314	ADCY8,PSMA5,PSMA6,PSMB4,PSMB6,PSMC1,PSMD7,PSMD8,PSMD12,UBB
6_Member	Reactome Gene Sets	R-HSA-69052	Switching of origins to a post-replicative state	-4.7396	-2.96091	9/92	5686,5687,5692,5694,5700,5713,5714,5718,7314	PSMA5,PSMA6,PSMB4,PSMB6,PSMC1,PSMD7,PSMD8,PSMD12,UBB
6_Member	Reactome Gene Sets	R-HSA-446652	Interleukin-1 family signaling	-4.71673	-2.94269	11/141	5686,5687,5692,5694,5700,5713,5714,5718,7314,8878,64127	PSMA5,PSMA6,PSMB4,PSMB6,PSMC1,PSMD7,PSMD8,PSMD12,UBB,SQSTM1,NOD2
6_Member	CORUM	CORUM:181	26S proteasome	-4.64912	-2.89211	5/22	5686,5687,5692,5694,5700	PSMA5,PSMA6,PSMB4,PSMB6,PSMC1
6_Member	Reactome Gene Sets	R-HSA-1280218	Adaptive Immune System	-4.60044	-2.85334	29/769	718,811,1277,1520,2923,3105,3309,3708,4345,5588,5686,5687,5692,5694,5700,5713,5714,5718,7314,9604,26232,30835,51752,55294,84433,84708,112714,120425,151636	C3,CALR,COL1A1,CTSS,PDIA3,HLA-A,HSPA5,ITPR1,CD200,PRKCQ,PSMA5,PSMA6,PSMB4,PSMB6,PSMC1,PSMD7,PSMD8,PSMD12,UBB,RNF14,FBXO2,CD209,ERAP1,FBXW7,CARD11,LNX1,TUBA3E,JAML,DTX3L
6_Member	Reactome Gene Sets	R-HSA-162906	HIV Infection	-4.58104	-2.83935	14/231	3105,5434,5438,5686,5687,5692,5694,5700,5713,5714,5718,7314,7852,129401	HLA-A,POLR2E,POLR2I,PSMA5,PSMA6,PSMB4,PSMB6,PSMC1,PSMD7,PSMD8,PSMD12,UBB,CXCR4,NUP35
6_Member	Reactome Gene Sets	R-HSA-5358351	Signaling by Hedgehog	-4.49352	-2.77588	11/149	114,5686,5687,5692,5694,5700,5713,5714,5718,7314,7415	ADCY8,PSMA5,PSMA6,PSMB4,PSMB6,PSMC1,PSMD7,PSMD8,PSMD12,UBB,VCP
6_Member	WikiPathways	WP2059	Alzheimer's disease and miRNA effects	-4.40318	-2.6946	17/337	824,841,3708,4035,5686,5687,5692,5694,5700,5713,5714,5718,7474,7494,7855,8408,112714	CAPN2,CASP8,ITPR1,LRP1,PSMA5,PSMA6,PSMB4,PSMB6,PSMC1,PSMD7,PSMD8,PSMD12,WNT5A,XBP1,FZD5,ULK1,TUBA3E
6_Member	Reactome Gene Sets	R-HSA-5668541	TNFR2 non-canonical NF-kB pathway	-4.3802	-2.68146	9/102	5686,5687,5692,5694,5700,5713,5714,5718,7314	PSMA5,PSMA6,PSMB4,PSMB6,PSMC1,PSMD7,PSMD8,PSMD12,UBB
6_Member	KEGG Pathway	hsa05020	Prion disease	-4.37088	-2.67506	15/273	539,581,3309,3708,5686,5687,5692,5694,5700,5713,5714,5718,6300,10488,112714	ATP5PO,BAX,HSPA5,ITPR1,PSMA5,PSMA6,PSMB4,PSMB6,PSMC1,PSMD7,PSMD8,PSMD12,MAPK12,CREB3,TUBA3E
6_Member	Reactome Gene Sets	R-HSA-8953854	Metabolism of RNA	-4.34486	-2.6548	26/674	1787,5434,5438,5686,5687,5692,5694,5700,5713,5714,5718,6125,6135,6156,7314,24140,27292,27341,51065,54512,79050,79691,118460,129401,200916,387338	TRDMT1,POLR2E,POLR2I,PSMA5,PSMA6,PSMB4,PSMB6,PSMC1,PSMD7,PSMD8,PSMD12,RPL5,RPL11,RPL30,UBB,FTSJ1,DIMT1,RRP7A,RPS27L,EXOSC4,NOC4L,QTRT2,EXOSC6,NUP35,RPL22L1,NSUN4
6_Member	CORUM	CORUM:191	20S proteasome	-4.23045	-2.55998	4/14	5686,5687,5692,5694	PSMA5,PSMA6,PSMB4,PSMB6
6_Member	KEGG Pathway	hsa05010	Alzheimer disease	-4.21335	-2.5438	18/384	539,824,841,3708,4035,5686,5687,5692,5694,5700,5713,5714,5718,7474,7494,7855,8408,112714	ATP5PO,CAPN2,CASP8,ITPR1,LRP1,PSMA5,PSMA6,PSMB4,PSMB6,PSMC1,PSMD7,PSMD8,PSMD12,WNT5A,XBP1,FZD5,ULK1,TUBA3E
6_Member	CORUM	CORUM:194	PA28gamma-20S proteasome	-4.10131	-2.45996	4/15	5686,5687,5692,5694	PSMA5,PSMA6,PSMB4,PSMB6
6_Member	Reactome Gene Sets	R-HSA-69481	G2/M Checkpoints	-4.04292	-2.41501	11/167	5686,5687,5692,5694,5700,5713,5714,5718,7157,7314,8349	PSMA5,PSMA6,PSMB4,PSMB6,PSMC1,PSMD7,PSMD8,PSMD12,TP53,UBB,H2BC21
6_Member	Reactome Gene Sets	R-HSA-6807070	PTEN Regulation	-4.01698	-2.39807	10/140	5686,5687,5692,5694,5700,5713,5714,5718,7157,7314	PSMA5,PSMA6,PSMB4,PSMB6,PSMC1,PSMD7,PSMD8,PSMD12,TP53,UBB
6_Member	CORUM	CORUM:192	PA28-20S proteasome	-3.98193	-2.36706	4/16	5686,5687,5692,5694	PSMA5,PSMA6,PSMB4,PSMB6
6_Member	Reactome Gene Sets	R-HSA-68867	Assembly of the pre-replicative complex	-3.94041	-2.33191	10/143	5686,5687,5692,5694,5700,5713,5714,5718,7314,8349	PSMA5,PSMA6,PSMB4,PSMB6,PSMC1,PSMD7,PSMD8,PSMD12,UBB,H2BC21
6_Member	Reactome Gene Sets	R-HSA-201681	TCF dependent signaling in response to WNT	-3.93226	-2.32534	13/233	5686,5687,5692,5694,5700,5713,5714,5718,7314,7474,7855,8349,284654	PSMA5,PSMA6,PSMB4,PSMB6,PSMC1,PSMD7,PSMD8,PSMD12,UBB,WNT5A,FZD5,H2BC21,RSPO1
6_Member	Reactome Gene Sets	R-HSA-69239	Synthesis of DNA	-3.80395	-2.22155	9/121	5686,5687,5692,5694,5700,5713,5714,5718,7314	PSMA5,PSMA6,PSMB4,PSMB6,PSMC1,PSMD7,PSMD8,PSMD12,UBB
6_Member	CORUM	CORUM:32	PA700 complex	-3.57893	-2.03974	4/20	5700,5713,5714,5718	PSMC1,PSMD7,PSMD8,PSMD12
6_Member	Reactome Gene Sets	R-HSA-69002	DNA Replication Pre-Initiation	-3.54253	-2.00804	10/160	5686,5687,5692,5694,5700,5713,5714,5718,7314,8349	PSMA5,PSMA6,PSMB4,PSMB6,PSMC1,PSMD7,PSMD8,PSMD12,UBB,H2BC21
6_Member	Reactome Gene Sets	R-HSA-69620	Cell Cycle Checkpoints	-3.48944	-1.96354	14/293	1026,1027,4193,5686,5687,5692,5694,5700,5713,5714,5718,7157,7314,8349	CDKN1A,CDKN1B,MDM2,PSMA5,PSMA6,PSMB4,PSMB6,PSMC1,PSMD7,PSMD8,PSMD12,TP53,UBB,H2BC21
6_Member	Reactome Gene Sets	R-HSA-69278	Cell Cycle, Mitotic	-3.44738	-1.93182	21/561	1026,1027,3320,5686,5687,5692,5694,5700,5713,5714,5718,5934,6241,7157,7314,7444,8349,22995,23310,112714,129401	CDKN1A,CDKN1B,HSP90AA1,PSMA5,PSMA6,PSMB4,PSMB6,PSMC1,PSMD7,PSMD8,PSMD12,RBL2,RRM2,TP53,UBB,VRK2,H2BC21,CEP152,NCAPD3,TUBA3E,NUP35
6_Member	Reactome Gene Sets	R-HSA-195721	Signaling by WNT	-3.43911	-1.92418	15/332	3708,5145,5686,5687,5692,5694,5700,5713,5714,5718,7314,7474,7855,8349,284654	ITPR1,PDE6A,PSMA5,PSMA6,PSMB4,PSMB6,PSMC1,PSMD7,PSMD8,PSMD12,UBB,WNT5A,FZD5,H2BC21,RSPO1
6_Member	Reactome Gene Sets	R-HSA-1640170	Cell Cycle	-3.37477	-1.87611	24/692	1026,1027,3320,4193,5434,5438,5686,5687,5692,5694,5700,5713,5714,5718,5934,6241,7157,7314,7444,8349,22995,23310,112714,129401	CDKN1A,CDKN1B,HSP90AA1,MDM2,POLR2E,POLR2I,PSMA5,PSMA6,PSMB4,PSMB6,PSMC1,PSMD7,PSMD8,PSMD12,RBL2,RRM2,TP53,UBB,VRK2,H2BC21,CEP152,NCAPD3,TUBA3E,NUP35
6_Member	Reactome Gene Sets	R-HSA-68882	Mitotic Anaphase	-3.30861	-1.82683	12/236	5686,5687,5692,5694,5700,5713,5714,5718,7314,7444,112714,129401	PSMA5,PSMA6,PSMB4,PSMB6,PSMC1,PSMD7,PSMD8,PSMD12,UBB,VRK2,TUBA3E,NUP35
6_Member	Reactome Gene Sets	R-HSA-2555396	Mitotic Metaphase and Anaphase	-3.29229	-1.81521	12/237	5686,5687,5692,5694,5700,5713,5714,5718,7314,7444,112714,129401	PSMA5,PSMA6,PSMB4,PSMB6,PSMC1,PSMD7,PSMD8,PSMD12,UBB,VRK2,TUBA3E,NUP35
6_Member	Reactome Gene Sets	R-HSA-983168	Antigen processing: Ubiquitination & Proteasome degradation	-3.25969	-1.78957	14/309	5686,5687,5692,5694,5700,5713,5714,5718,7314,9604,26232,55294,84708,151636	PSMA5,PSMA6,PSMB4,PSMB6,PSMC1,PSMD7,PSMD8,PSMD12,UBB,RNF14,FBXO2,FBXW7,LNX1,DTX3L
6_Member	Reactome Gene Sets	R-HSA-69306	DNA Replication	-2.99585	-1.58329	10/188	5686,5687,5692,5694,5700,5713,5714,5718,7314,8349	PSMA5,PSMA6,PSMB4,PSMB6,PSMC1,PSMD7,PSMD8,PSMD12,UBB,H2BC21
6_Member	Reactome Gene Sets	R-HSA-2467813	Separation of Sister Chromatids	-2.94386	-1.54224	10/191	5686,5687,5692,5694,5700,5713,5714,5718,7314,112714	PSMA5,PSMA6,PSMB4,PSMB6,PSMC1,PSMD7,PSMD8,PSMD12,UBB,TUBA3E
6_Member	Reactome Gene Sets	R-HSA-68886	M Phase	-2.85894	-1.47607	16/418	3320,5686,5687,5692,5694,5700,5713,5714,5718,7314,7444,8349,22995,23310,112714,129401	HSP90AA1,PSMA5,PSMA6,PSMB4,PSMB6,PSMC1,PSMD7,PSMD8,PSMD12,UBB,VRK2,H2BC21,CEP152,NCAPD3,TUBA3E,NUP35
7_Summary	KEGG Pathway	hsa04115	p53 signaling pathway	-10.9841	-7.63605	14/73	581,598,841,900,901,1026,1647,4193,4616,6241,7157,7161,27244,143686,114,650,1027,2322,2353,3320,3481,3570,3815,4257,4258,4313,4318,4780,6667,6688,7184,7474,7852,7855,388585,664,1277,3309,3659,6794,9990,50848,51776,83959,94241,114548,2876,123879,6300,824,1978,2309,3105,3708,5934,8878,15,1263,5146,6506,64782,85461,4297,2272,54541,10488,6927,873,3099,3692,494551,51065,6195,6520,8408,8605,1938	BAX,BCL2L1,CASP8,CCNG1,CCNG2,CDKN1A,GADD45A,MDM2,GADD45B,RRM2,TP53,TP73,SESN1,SESN3,ADCY8,BMP2,CDKN1B,FLT3,FOS,HSP90AA1,IGF2,IL6R,KIT,MGST1,MGST2,MMP2,MMP9,NFE2L2,SP1,SPI1,HSP90B1,WNT5A,CXCR4,FZD5,HES5,BNIP3,COL1A1,HSPA5,IRF1,STK11,SLC12A6,F11R,MAP3K20,SLC4A11,TP53INP1,NLRP3,GPX1,DCUN1D3,MAPK12,CAPN2,EIF4EBP1,FOXO3,HLA-A,ITPR1,RBL2,SQSTM1,AANAT,PLK3,PDE6C,SLC1A2,AEN,TANC1,KMT2A,FHIT,DDIT4,CREB3,HNF1A,CBR1,HK2,EIF6,WEE2,RPS27L,RPS6KA1,SLC3A2,ULK1,PLA2G4C,EEF2
7_Member	KEGG Pathway	hsa04115	p53 signaling pathway	-10.9841	-7.63605	14/73	581,598,841,900,901,1026,1647,4193,4616,6241,7157,7161,27244,143686	BAX,BCL2L1,CASP8,CCNG1,CCNG2,CDKN1A,GADD45A,MDM2,GADD45B,RRM2,TP53,TP73,SESN1,SESN3
7_Member	KEGG Pathway	hsa05200	Pathways in cancer	-7.83455	-5.29939	29/531	114,581,598,650,841,1026,1027,1647,2322,2353,3320,3481,3570,3815,4193,4257,4258,4313,4318,4616,4780,6667,6688,7157,7184,7474,7852,7855,388585	ADCY8,BAX,BCL2L1,BMP2,CASP8,CDKN1A,CDKN1B,GADD45A,FLT3,FOS,HSP90AA1,IGF2,IL6R,KIT,MDM2,MGST1,MGST2,MMP2,MMP9,GADD45B,NFE2L2,SP1,SPI1,TP53,HSP90B1,WNT5A,CXCR4,FZD5,HES5
7_Member	GO Biological Processes	GO:0071214	cellular response to abiotic stimulus	-6.60554	-4.39734	20/315	581,598,664,841,1026,1277,1647,3309,3659,4193,4313,4318,6794,7157,9990,50848,51776,83959,94241,114548	BAX,BCL2L1,BNIP3,CASP8,CDKN1A,COL1A1,GADD45A,HSPA5,IRF1,MDM2,MMP2,MMP9,STK11,TP53,SLC12A6,F11R,MAP3K20,SLC4A11,TP53INP1,NLRP3
7_Member	GO Biological Processes	GO:0104004	cellular response to environmental stimulus	-6.60554	-4.39734	20/315	581,598,664,841,1026,1277,1647,3309,3659,4193,4313,4318,6794,7157,9990,50848,51776,83959,94241,114548	BAX,BCL2L1,BNIP3,CASP8,CDKN1A,COL1A1,GADD45A,HSPA5,IRF1,MDM2,MMP2,MMP9,STK11,TP53,SLC12A6,F11R,MAP3K20,SLC4A11,TP53INP1,NLRP3
7_Member	GO Biological Processes	GO:0010332	response to gamma radiation	-6.57652	-4.37767	9/56	581,598,1026,2876,3309,4193,7157,51776,123879	BAX,BCL2L1,CDKN1A,GPX1,HSPA5,MDM2,TP53,MAP3K20,DCUN1D3
7_Member	KEGG Pathway	hsa01522	Endocrine resistance	-6.26442	-4.14022	11/98	114,581,1026,1027,2353,4193,4313,4318,6300,6667,7157	ADCY8,BAX,CDKN1A,CDKN1B,FOS,MDM2,MMP2,MMP9,MAPK12,SP1,TP53
7_Member	WikiPathways	WP1742	TP53 network	-6.26298	-4.14022	6/20	581,1026,1647,4193,7157,7161	BAX,CDKN1A,GADD45A,MDM2,TP53,TP73
7_Member	KEGG Pathway	hsa04218	Cellular senescence	-5.78656	-3.77941	13/156	824,1026,1647,1978,2309,3105,3708,4193,4616,5934,6300,7157,8878	CAPN2,CDKN1A,GADD45A,EIF4EBP1,FOXO3,HLA-A,ITPR1,MDM2,GADD45B,RBL2,MAPK12,TP53,SQSTM1
7_Member	WikiPathways	WP707	DNA damage response	-5.78308	-3.77941	9/69	581,841,1026,1027,1647,4193,4616,7157,27244	BAX,CASP8,CDKN1A,CDKN1B,GADD45A,MDM2,GADD45B,TP53,SESN1
7_Member	WikiPathways	WP1530	miRNA regulation of DNA damage response	-5.57628	-3.6291	10/93	581,841,900,1026,1027,1647,4193,4616,7157,27244	BAX,CASP8,CCNG1,CDKN1A,CDKN1B,GADD45A,MDM2,GADD45B,TP53,SESN1
7_Member	GO Biological Processes	GO:0009314	response to radiation	-5.54022	-3.60125	22/435	15,581,598,1026,1263,1647,2353,2876,3309,3815,4193,4313,4318,5146,6506,6794,7157,51776,64782,85461,94241,123879	AANAT,BAX,BCL2L1,CDKN1A,PLK3,GADD45A,FOS,GPX1,HSPA5,KIT,MDM2,MMP2,MMP9,PDE6C,SLC1A2,STK11,TP53,MAP3K20,AEN,TANC1,TP53INP1,DCUN1D3
7_Member	GO Biological Processes	GO:0010212	response to ionizing radiation	-5.48283	-3.55801	12/141	581,598,1026,1647,2876,3309,4193,6794,7157,51776,64782,123879	BAX,BCL2L1,CDKN1A,GADD45A,GPX1,HSPA5,MDM2,STK11,TP53,MAP3K20,AEN,DCUN1D3
7_Member	GO Biological Processes	GO:0071480	cellular response to gamma radiation	-5.13716	-3.26909	6/30	598,1026,3309,4193,7157,51776	BCL2L1,CDKN1A,HSPA5,MDM2,TP53,MAP3K20
7_Member	KEGG Pathway	hsa05217	Basal cell carcinoma	-5.11408	-3.2566	8/63	581,650,1026,1647,4616,7157,7474,7855	BAX,BMP2,CDKN1A,GADD45A,GADD45B,TP53,WNT5A,FZD5
7_Member	Reactome Gene Sets	R-HSA-6791312	TP53 Regulates Transcription of Cell Cycle Genes	-4.94704	-3.12271	7/48	581,1026,1027,1263,1647,5934,7157	BAX,CDKN1A,CDKN1B,PLK3,GADD45A,RBL2,TP53
7_Member	WikiPathways	WP4685	Melanoma	-4.86391	-3.06088	8/68	581,1026,1647,2353,3815,4193,4616,7157	BAX,CDKN1A,GADD45A,FOS,KIT,MDM2,GADD45B,TP53
7_Member	KEGG Pathway	hsa05202	Transcriptional misregulation in cancer	-4.775	-2.99396	13/193	581,598,1026,1027,1647,2322,4193,4297,4318,4616,6667,6688,7157	BAX,BCL2L1,CDKN1A,CDKN1B,GADD45A,FLT3,MDM2,KMT2A,MMP9,GADD45B,SP1,SPI1,TP53
7_Member	KEGG Pathway	hsa05225	Hepatocellular carcinoma	-4.70519	-2.93346	12/168	581,598,1026,1647,3481,4257,4258,4616,4780,7157,7474,7855	BAX,BCL2L1,CDKN1A,GADD45A,IGF2,MGST1,MGST2,GADD45B,NFE2L2,TP53,WNT5A,FZD5
7_Member	WikiPathways	WP4255	Non-small cell lung cancer	-4.67904	-2.91643	8/72	581,841,1026,1647,2272,2309,4616,7157	BAX,CASP8,CDKN1A,GADD45A,FHIT,FOXO3,GADD45B,TP53
7_Member	KEGG Pathway	hsa01524	Platinum drug resistance	-4.63473	-2.8797	8/73	581,598,841,1026,4193,4257,4258,7157	BAX,BCL2L1,CASP8,CDKN1A,MDM2,MGST1,MGST2,TP53
7_Member	KEGG Pathway	hsa05224	Breast cancer	-4.54788	-2.8147	11/147	581,1026,1647,2353,3815,4616,6667,7157,7474,7855,388585	BAX,CDKN1A,GADD45A,FOS,KIT,GADD45B,SP1,TP53,WNT5A,FZD5,HES5
7_Member	WikiPathways	WP4658	Small cell lung cancer	-4.51857	-2.79167	9/98	581,598,841,1026,1027,1647,2272,4616,7157	BAX,BCL2L1,CASP8,CDKN1A,CDKN1B,GADD45A,FHIT,GADD45B,TP53
7_Member	WikiPathways	WP4674	Head and neck squamous cell carcinoma	-4.50606	-2.78433	8/76	841,1026,1978,4780,6794,7157,27244,54541	CASP8,CDKN1A,EIF4EBP1,NFE2L2,STK11,TP53,SESN1,DDIT4
7_Member	KEGG Pathway	hsa05220	Chronic myeloid leukemia	-4.50606	-2.78433	8/76	581,598,1026,1027,1647,4193,4616,7157	BAX,BCL2L1,CDKN1A,CDKN1B,GADD45A,MDM2,GADD45B,TP53
7_Member	GO Biological Processes	GO:0071478	cellular response to radiation	-4.43277	-2.72118	12/179	581,598,1026,1647,3309,4193,4313,4318,6794,7157,51776,94241	BAX,BCL2L1,CDKN1A,GADD45A,HSPA5,MDM2,MMP2,MMP9,STK11,TP53,MAP3K20,TP53INP1
7_Member	WikiPathways	WP4262	Breast cancer pathway	-4.28506	-2.60444	11/157	581,1026,1647,2353,3815,4616,6667,7157,7474,7855,388585	BAX,CDKN1A,GADD45A,FOS,KIT,GADD45B,SP1,TP53,WNT5A,FZD5,HES5
7_Member	WikiPathways	WP4155	Endometrial cancer	-4.16149	-2.50351	7/63	581,1026,1647,2309,2353,4616,7157	BAX,CDKN1A,GADD45A,FOXO3,FOS,GADD45B,TP53
7_Member	WikiPathways	WP45	G1 to S cell cycle control	-4.11719	-2.46983	7/64	901,1026,1027,1647,4193,7157,10488	CCNG2,CDKN1A,CDKN1B,GADD45A,MDM2,TP53,CREB3
7_Member	WikiPathways	WP1971	Integrated cancer pathway	-4.0339	-2.41175	6/46	581,841,1026,1027,4193,7157	BAX,CASP8,CDKN1A,CDKN1B,MDM2,TP53
7_Member	KEGG Pathway	hsa05222	Small cell lung cancer	-3.91009	-2.30631	8/92	581,598,1026,1027,1647,2272,4616,7157	BAX,BCL2L1,CDKN1A,CDKN1B,GADD45A,FHIT,GADD45B,TP53
7_Member	WikiPathways	WP3646	Hepatitis C and hepatocellular carcinoma	-3.82796	-2.2388	6/50	598,1026,3570,6241,6927,7157	BCL2L1,CDKN1A,IL6R,RRM2,HNF1A,TP53
7_Member	KEGG Pathway	hsa05223	Non-small cell lung cancer	-3.79024	-2.21081	7/72	581,1026,1647,2272,2309,4616,7157	BAX,CDKN1A,GADD45A,FHIT,FOXO3,GADD45B,TP53
7_Member	GO Biological Processes	GO:0009416	response to light stimulus	-3.78719	-2.2085	15/308	15,581,1026,2353,2876,3815,4313,4318,5146,6506,6794,7157,85461,94241,123879	AANAT,BAX,CDKN1A,FOS,GPX1,KIT,MMP2,MMP9,PDE6C,SLC1A2,STK11,TP53,TANC1,TP53INP1,DCUN1D3
7_Member	Reactome Gene Sets	R-HSA-6804114	TP53 Regulates Transcription of Genes Involved in G2 Cell Cycle Arrest	-3.7674	-2.19311	4/18	581,1647,5934,7157	BAX,GADD45A,RBL2,TP53
7_Member	GO Biological Processes	GO:0071479	cellular response to ionizing radiation	-3.75246	-2.18109	7/73	598,1026,1647,3309,4193,7157,51776	BCL2L1,CDKN1A,GADD45A,HSPA5,MDM2,TP53,MAP3K20
7_Member	WikiPathways	WP3982	miRNA regulation of p53 pathway in prostate cancer	-3.6944	-2.13379	5/34	581,841,4193,7157,143686	BAX,CASP8,MDM2,TP53,SESN3
7_Member	KEGG Pathway	hsa05216	Thyroid cancer	-3.51672	-1.98489	5/37	581,1026,1647,4616,7157	BAX,CDKN1A,GADD45A,GADD45B,TP53
7_Member	KEGG Pathway	hsa05213	Endometrial cancer	-3.46905	-1.95028	6/58	581,1026,1647,2309,4616,7157	BAX,CDKN1A,GADD45A,FOXO3,GADD45B,TP53
7_Member	WikiPathways	WP2516	ATM signaling pathway	-3.3551	-1.85768	5/40	1026,1647,4193,7157,7161	CDKN1A,GADD45A,MDM2,TP53,TP73
7_Member	WikiPathways	WP2828	Bladder cancer	-3.30436	-1.82453	5/41	1026,4193,4313,4318,7157	CDKN1A,MDM2,MMP2,MMP9,TP53
7_Member	KEGG Pathway	hsa05219	Bladder cancer	-3.30436	-1.82453	5/41	1026,4193,4313,4318,7157	CDKN1A,MDM2,MMP2,MMP9,TP53
7_Member	KEGG Pathway	hsa05205	Proteoglycans in cancer	-3.27228	-1.79939	11/205	1026,1277,3481,3708,4193,4313,4318,6300,7157,7474,7855	CDKN1A,COL1A1,IGF2,ITPR1,MDM2,MMP2,MMP9,MAPK12,TP53,WNT5A,FZD5
7_Member	GO Biological Processes	GO:0034644	cellular response to UV	-3.19283	-1.73406	7/90	581,1026,4313,4318,6794,7157,94241	BAX,CDKN1A,MMP2,MMP9,STK11,TP53,TP53INP1
7_Member	GO Biological Processes	GO:2000377	regulation of reactive oxygen species metabolic process	-3.17852	-1.72255	9/147	664,873,1026,1647,2309,3099,3692,4780,7157	BNIP3,CBR1,CDKN1A,GADD45A,FOXO3,HK2,EIF6,NFE2L2,TP53
7_Member	GO Biological Processes	GO:0009411	response to UV	-3.15739	-1.70584	9/148	581,1026,2876,4313,4318,6794,7157,94241,123879	BAX,CDKN1A,GPX1,MMP2,MMP9,STK11,TP53,TP53INP1,DCUN1D3
7_Member	WikiPathways	WP3672	lncRNA-mediated mechanisms of therapeutic resistance	-3.08469	-1.6499	3/12	598,1026,7157	BCL2L1,CDKN1A,TP53
7_Member	WikiPathways	WP179	Cell cycle	-3.07727	-1.64407	8/122	1026,1027,1647,4193,4616,5934,7157,494551	CDKN1A,CDKN1B,GADD45A,MDM2,GADD45B,RBL2,TP53,WEE2
7_Member	GO Biological Processes	GO:2000379	positive regulation of reactive oxygen species metabolic process	-2.99659	-1.58329	6/71	873,1026,1647,2309,4780,7157	CBR1,CDKN1A,GADD45A,FOXO3,NFE2L2,TP53
7_Member	KEGG Pathway	hsa04110	Cell cycle	-2.98605	-1.57605	8/126	1026,1027,1647,4193,4616,5934,7157,494551	CDKN1A,CDKN1B,GADD45A,MDM2,GADD45B,RBL2,TP53,WEE2
7_Member	GO Biological Processes	GO:0006978	DNA damage response, signal transduction by p53 class mediator resulting in transcription of p21 class mediator	-2.97596	-1.5679	3/13	1026,7157,51065	CDKN1A,TP53,RPS27L
7_Member	WikiPathways	WP5087	Malignant pleural mesothelioma	-2.9724	-1.56599	17/447	581,1026,1978,2322,3481,3815,4193,4313,4318,6195,6520,6667,7157,7474,7855,8408,114548	BAX,CDKN1A,EIF4EBP1,FLT3,IGF2,KIT,MDM2,MMP2,MMP9,RPS6KA1,SLC3A2,SP1,TP53,WNT5A,FZD5,ULK1,NLRP3
7_Member	KEGG Pathway	hsa05218	Melanoma	-2.96466	-1.55909	6/72	581,1026,1647,4193,4616,7157	BAX,CDKN1A,GADD45A,MDM2,GADD45B,TP53
7_Member	WikiPathways	WP4216	Chromosomal and microsatellite instability in colorectal cancer	-2.9024	-1.50857	6/74	581,1026,1647,2353,4616,7157	BAX,CDKN1A,GADD45A,FOS,GADD45B,TP53
7_Member	GO Biological Processes	GO:0042772	DNA damage response, signal transduction resulting in transcription	-2.87643	-1.48931	3/14	1026,7157,51065	CDKN1A,TP53,RPS27L
7_Member	KEGG Pathway	hsa05214	Glioma	-2.87204	-1.48587	6/75	581,1026,1647,4193,4616,7157	BAX,CDKN1A,GADD45A,MDM2,GADD45B,TP53
7_Member	KEGG Pathway	hsa05212	Pancreatic cancer	-2.84218	-1.46259	6/76	581,598,1026,1647,4616,7157	BAX,BCL2L1,CDKN1A,GADD45A,GADD45B,TP53
7_Member	GO Biological Processes	GO:0071482	cellular response to light stimulus	-2.57347	-1.24117	7/115	581,1026,4313,4318,6794,7157,94241	BAX,CDKN1A,MMP2,MMP9,STK11,TP53,TP53INP1
7_Member	KEGG Pathway	hsa05210	Colorectal cancer	-2.56804	-1.23617	6/86	581,1026,1647,2353,4616,7157	BAX,CDKN1A,GADD45A,FOS,GADD45B,TP53
7_Member	KEGG Pathway	hsa05226	Gastric cancer	-2.52662	-1.20262	8/149	581,1026,1027,1647,4616,7157,7474,7855	BAX,CDKN1A,CDKN1B,GADD45A,GADD45B,TP53,WNT5A,FZD5
7_Member	WikiPathways	WP4263	Pancreatic adenocarcinoma pathway	-2.49351	-1.17846	6/89	581,598,1026,1647,4616,7157	BAX,BCL2L1,CDKN1A,GADD45A,GADD45B,TP53
7_Member	WikiPathways	WP5149	Lipid metabolism in senescent cells	-2.4118	-1.11609	3/20	1026,7157,8605	CDKN1A,TP53,PLA2G4C
7_Member	WikiPathways	WP1403	AMP-activated protein kinase (AMPK) signaling	-2.31509	-1.03669	5/68	1026,1938,1978,6794,7157	CDKN1A,EEF2,EIF4EBP1,STK11,TP53
8_Summary	WikiPathways	WP2882	Nuclear receptors meta-pathway	-10.6538	-7.38489	26/322	581,873,1027,1066,1557,1576,1962,2168,2730,3320,4257,4258,4616,4780,5052,6667,6817,7421,8436,8878,10057,10728,51129,54658,84002,125206	BAX,CBR1,CDKN1B,CES1,CYP2C19,CYP3A4,EHHADH,FABP1,GCLM,HSP90AA1,MGST1,MGST2,GADD45B,NFE2L2,PRDX1,SP1,SULT1A1,VDR,CAVIN2,SQSTM1,ABCC5,PTGES3,ANGPTL4,UGT1A1,B3GNT5,SLC5A10
8_Member	WikiPathways	WP2882	Nuclear receptors meta-pathway	-10.6538	-7.38489	26/322	581,873,1027,1066,1557,1576,1962,2168,2730,3320,4257,4258,4616,4780,5052,6667,6817,7421,8436,8878,10057,10728,51129,54658,84002,125206	BAX,CBR1,CDKN1B,CES1,CYP2C19,CYP3A4,EHHADH,FABP1,GCLM,HSP90AA1,MGST1,MGST2,GADD45B,NFE2L2,PRDX1,SP1,SULT1A1,VDR,CAVIN2,SQSTM1,ABCC5,PTGES3,ANGPTL4,UGT1A1,B3GNT5,SLC5A10
8_Member	WikiPathways	WP2884	NRF2 pathway	-4.57541	-2.83479	11/146	873,1066,2730,3320,4258,4780,5052,8878,10057,54658,125206	CBR1,CES1,GCLM,HSP90AA1,MGST2,NFE2L2,PRDX1,SQSTM1,ABCC5,UGT1A1,SLC5A10
9_Summary	GO Biological Processes	GO:0006518	peptide metabolic process	-10.3157	-7.17177	33/529	740,1362,1369,1636,1938,2730,2876,2879,3692,4258,4733,6125,6135,6156,6447,6506,8565,9567,10884,11222,23107,23549,24140,28957,51065,51069,51187,51649,51752,64951,65080,84311,200916,15,3074,8707,10965,27429,51703,79603,2632,2683,8733,10728,23275,23509,55790,84002,124583,145173,1978,23471,2309	MRPL49,CPD,CPN1,ACE,EEF2,GCLM,GPX1,GPX4,EIF6,MGST2,DRG1,RPL5,RPL11,RPL30,SCG5,SLC1A2,YARS1,GTPBP1,MRPS30,MRPL3,MRPS27,DNPEP,FTSJ1,MRPS28,RPS27L,MRPL2,RSL24D1,MRPS23,ERAP1,MRPS24,MRPL44,MRPL45,RPL22L1,AANAT,HEXB,B3GALT2,ACOT2,HTRA2,ACSL5,CERS4,GBE1,B4GALT1,GPAA1,PTGES3,POFUT2,POFUT1,CSGALNACT1,B3GNT5,CANT1,B3GLCT,EIF4EBP1,TRAM1,FOXO3
9_Member	GO Biological Processes	GO:0006518	peptide metabolic process	-10.3157	-7.17177	33/529	740,1362,1369,1636,1938,2730,2876,2879,3692,4258,4733,6125,6135,6156,6447,6506,8565,9567,10884,11222,23107,23549,24140,28957,51065,51069,51187,51649,51752,64951,65080,84311,200916	MRPL49,CPD,CPN1,ACE,EEF2,GCLM,GPX1,GPX4,EIF6,MGST2,DRG1,RPL5,RPL11,RPL30,SCG5,SLC1A2,YARS1,GTPBP1,MRPS30,MRPL3,MRPS27,DNPEP,FTSJ1,MRPS28,RPS27L,MRPL2,RSL24D1,MRPS23,ERAP1,MRPS24,MRPL44,MRPL45,RPL22L1
9_Member	GO Biological Processes	GO:0043603	cellular amide metabolic process	-9.59595	-6.62809	40/792	15,740,1362,1369,1636,1938,2730,2876,2879,3074,3692,4258,4733,6125,6135,6156,6447,6506,8565,8707,9567,10884,10965,11222,23107,23549,24140,27429,28957,51065,51069,51187,51649,51703,51752,64951,65080,79603,84311,200916	AANAT,MRPL49,CPD,CPN1,ACE,EEF2,GCLM,GPX1,GPX4,HEXB,EIF6,MGST2,DRG1,RPL5,RPL11,RPL30,SCG5,SLC1A2,YARS1,B3GALT2,GTPBP1,MRPS30,ACOT2,MRPL3,MRPS27,DNPEP,FTSJ1,HTRA2,MRPS28,RPS27L,MRPL2,RSL24D1,MRPS23,ACSL5,ERAP1,MRPS24,MRPL44,CERS4,MRPL45,RPL22L1
9_Member	GO Biological Processes	GO:0043604	amide biosynthetic process	-8.2025	-5.53567	29/511	15,740,1938,2730,3692,4258,4733,6125,6135,6156,6506,8565,8707,9567,10884,11222,23107,24140,28957,51065,51069,51187,51649,51703,64951,65080,79603,84311,200916	AANAT,MRPL49,EEF2,GCLM,EIF6,MGST2,DRG1,RPL5,RPL11,RPL30,SLC1A2,YARS1,B3GALT2,GTPBP1,MRPS30,MRPL3,MRPS27,FTSJ1,MRPS28,RPS27L,MRPL2,RSL24D1,MRPS23,ACSL5,MRPS24,MRPL44,CERS4,MRPL45,RPL22L1
9_Member	GO Biological Processes	GO:0043043	peptide biosynthetic process	-8.0559	-5.42383	25/396	740,1938,2730,3692,4258,4733,6125,6135,6156,6506,8565,9567,10884,11222,23107,24140,28957,51065,51069,51187,51649,64951,65080,84311,200916	MRPL49,EEF2,GCLM,EIF6,MGST2,DRG1,RPL5,RPL11,RPL30,SLC1A2,YARS1,GTPBP1,MRPS30,MRPL3,MRPS27,FTSJ1,MRPS28,RPS27L,MRPL2,RSL24D1,MRPS23,MRPS24,MRPL44,MRPL45,RPL22L1
9_Member	GO Biological Processes	GO:0006412	translation	-6.73041	-4.46512	22/369	740,1938,3692,4733,6125,6135,6156,8565,9567,10884,11222,23107,24140,28957,51065,51069,51187,51649,64951,65080,84311,200916	MRPL49,EEF2,EIF6,DRG1,RPL5,RPL11,RPL30,YARS1,GTPBP1,MRPS30,MRPL3,MRPS27,FTSJ1,MRPS28,RPS27L,MRPL2,RSL24D1,MRPS23,MRPS24,MRPL44,MRPL45,RPL22L1
9_Member	GO Biological Processes	GO:0034645	cellular macromolecule biosynthetic process	-6.61863	-4.4041	33/749	740,1938,2632,2683,3692,4733,6125,6135,6156,8565,8707,8733,9567,10728,10884,11222,23107,23275,23509,24140,28957,51065,51069,51187,51649,55790,64951,65080,84002,84311,124583,145173,200916	MRPL49,EEF2,GBE1,B4GALT1,EIF6,DRG1,RPL5,RPL11,RPL30,YARS1,B3GALT2,GPAA1,GTPBP1,PTGES3,MRPS30,MRPL3,MRPS27,POFUT2,POFUT1,FTSJ1,MRPS28,RPS27L,MRPL2,RSL24D1,MRPS23,CSGALNACT1,MRPS24,MRPL44,B3GNT5,MRPL45,CANT1,B3GLCT,RPL22L1
9_Member	CORUM	CORUM:320	55S ribosome, mitochondrial	-6.34368	-4.18874	10/77	740,10884,11222,23107,28957,51069,51649,64951,65080,84311	MRPL49,MRPS30,MRPL3,MRPS27,MRPS28,MRPL2,MRPS23,MRPS24,MRPL44,MRPL45
9_Member	Reactome Gene Sets	R-HSA-72766	Translation	-5.84384	-3.8179	18/291	740,1938,1978,6125,6135,6156,8565,10884,11222,23107,23471,28957,51065,51069,51649,64951,65080,200916	MRPL49,EEF2,EIF4EBP1,RPL5,RPL11,RPL30,YARS1,MRPS30,MRPL3,MRPS27,TRAM1,MRPS28,RPS27L,MRPL2,MRPS23,MRPS24,MRPL44,RPL22L1
9_Member	GO Biological Processes	GO:0032543	mitochondrial translation	-4.98906	-3.15819	10/108	740,10884,11222,23107,28957,51069,51649,64951,65080,84311	MRPL49,MRPS30,MRPL3,MRPS27,MRPS28,MRPL2,MRPS23,MRPS24,MRPL44,MRPL45
9_Member	Reactome Gene Sets	R-HSA-5368286	Mitochondrial translation initiation	-4.93761	-3.11846	9/87	740,10884,11222,23107,28957,51069,51649,64951,65080	MRPL49,MRPS30,MRPL3,MRPS27,MRPS28,MRPL2,MRPS23,MRPS24,MRPL44
9_Member	Reactome Gene Sets	R-HSA-5389840	Mitochondrial translation elongation	-4.93761	-3.11846	9/87	740,10884,11222,23107,28957,51069,51649,64951,65080	MRPL49,MRPS30,MRPL3,MRPS27,MRPS28,MRPL2,MRPS23,MRPS24,MRPL44
9_Member	Reactome Gene Sets	R-HSA-5419276	Mitochondrial translation termination	-4.93761	-3.11846	9/87	740,10884,11222,23107,28957,51069,51649,64951,65080	MRPL49,MRPS30,MRPL3,MRPS27,MRPS28,MRPL2,MRPS23,MRPS24,MRPL44
9_Member	GO Biological Processes	GO:0140053	mitochondrial gene expression	-4.77504	-2.99396	11/139	740,2309,10884,11222,23107,28957,51069,51649,64951,65080,84311	MRPL49,FOXO3,MRPS30,MRPL3,MRPS27,MRPS28,MRPL2,MRPS23,MRPS24,MRPL44,MRPL45
9_Member	Reactome Gene Sets	R-HSA-5368287	Mitochondrial translation	-4.70157	-2.93213	9/93	740,10884,11222,23107,28957,51069,51649,64951,65080	MRPL49,MRPS30,MRPL3,MRPS27,MRPS28,MRPL2,MRPS23,MRPS24,MRPL44
9_Member	CORUM	CORUM:315	28S ribosomal subunit, mitochondrial	-4.0354	-2.41175	5/29	10884,23107,28957,51649,64951	MRPS30,MRPS27,MRPS28,MRPS23,MRPS24
9_Member	CORUM	CORUM:324	39S ribosomal subunit, mitochondrial	-2.9856	-1.57605	5/48	740,11222,51069,65080,84311	MRPL49,MRPL3,MRPL2,MRPL44,MRPL45
10_Summary	GO Biological Processes	GO:0009896	positive regulation of catabolic process	-9.99713	-6.92519	32/514	581,664,754,1027,1263,2168,2309,2819,3320,4035,4193,4210,4780,5700,6794,7415,7474,8408,9567,9604,10140,10241,27244,55294,64127,80762,84069,90637,94241,120892,143686,151636,2272,2876,4953,5245,6125,6135,7314	BAX,BNIP3,PTTG1IP,CDKN1B,PLK3,FABP1,FOXO3,GPD1,HSP90AA1,LRP1,MDM2,MEFV,NFE2L2,PSMC1,STK11,VCP,WNT5A,ULK1,GTPBP1,RNF14,TOB1,CALCOCO2,SESN1,FBXW7,NOD2,NDFIP1,PLEKHN1,ZFAND2A,TP53INP1,LRRK2,SESN3,DTX3L,FHIT,GPX1,ODC1,PHB1,RPL5,RPL11,UBB
10_Member	GO Biological Processes	GO:0009896	positive regulation of catabolic process	-9.99713	-6.92519	32/514	581,664,754,1027,1263,2168,2309,2819,3320,4035,4193,4210,4780,5700,6794,7415,7474,8408,9567,9604,10140,10241,27244,55294,64127,80762,84069,90637,94241,120892,143686,151636	BAX,BNIP3,PTTG1IP,CDKN1B,PLK3,FABP1,FOXO3,GPD1,HSP90AA1,LRP1,MDM2,MEFV,NFE2L2,PSMC1,STK11,VCP,WNT5A,ULK1,GTPBP1,RNF14,TOB1,CALCOCO2,SESN1,FBXW7,NOD2,NDFIP1,PLEKHN1,ZFAND2A,TP53INP1,LRRK2,SESN3,DTX3L
10_Member	GO Biological Processes	GO:0031331	positive regulation of cellular catabolic process	-9.45867	-6.55776	29/450	581,664,754,1263,2168,2309,2819,3320,4035,4193,4210,4780,5700,6794,7415,8408,9567,9604,10140,10241,27244,55294,64127,84069,90637,94241,120892,143686,151636	BAX,BNIP3,PTTG1IP,PLK3,FABP1,FOXO3,GPD1,HSP90AA1,LRP1,MDM2,MEFV,NFE2L2,PSMC1,STK11,VCP,ULK1,GTPBP1,RNF14,TOB1,CALCOCO2,SESN1,FBXW7,NOD2,PLEKHN1,ZFAND2A,TP53INP1,LRRK2,SESN3,DTX3L
10_Member	GO Biological Processes	GO:0042176	regulation of protein catabolic process	-6.19194	-4.08526	22/397	754,1027,1263,2272,2876,3320,4035,4193,4780,4953,5245,5700,6125,6135,7314,7415,7474,9604,55294,80762,90637,120892	PTTG1IP,CDKN1B,PLK3,FHIT,GPX1,HSP90AA1,LRP1,MDM2,NFE2L2,ODC1,PHB1,PSMC1,RPL5,RPL11,UBB,VCP,WNT5A,RNF14,FBXW7,NDFIP1,ZFAND2A,LRRK2
10_Member	GO Biological Processes	GO:1903362	regulation of cellular protein catabolic process	-5.88061	-3.84851	17/260	754,1263,2272,2876,3320,4035,4193,4780,5700,6125,6135,7314,7415,9604,55294,90637,120892	PTTG1IP,PLK3,FHIT,GPX1,HSP90AA1,LRP1,MDM2,NFE2L2,PSMC1,RPL5,RPL11,UBB,VCP,RNF14,FBXW7,ZFAND2A,LRRK2
10_Member	GO Biological Processes	GO:0045732	positive regulation of protein catabolic process	-5.17877	-3.30492	15/233	754,1027,1263,3320,4035,4193,4780,5700,7415,7474,9604,55294,80762,90637,120892	PTTG1IP,CDKN1B,PLK3,HSP90AA1,LRP1,MDM2,NFE2L2,PSMC1,VCP,WNT5A,RNF14,FBXW7,NDFIP1,ZFAND2A,LRRK2
10_Member	GO Biological Processes	GO:1903364	positive regulation of cellular protein catabolic process	-5.00151	-3.16532	12/157	754,1263,3320,4035,4193,4780,5700,7415,9604,55294,90637,120892	PTTG1IP,PLK3,HSP90AA1,LRP1,MDM2,NFE2L2,PSMC1,VCP,RNF14,FBXW7,ZFAND2A,LRRK2
10_Member	GO Biological Processes	GO:0061136	regulation of proteasomal protein catabolic process	-4.82311	-3.02892	13/191	1263,2272,2876,4193,4780,5700,6135,7314,7415,9604,55294,90637,120892	PLK3,FHIT,GPX1,MDM2,NFE2L2,PSMC1,RPL11,UBB,VCP,RNF14,FBXW7,ZFAND2A,LRRK2
10_Member	GO Biological Processes	GO:1903050	regulation of proteolysis involved in cellular protein catabolic process	-4.72939	-2.95186	14/224	1263,2272,2876,4193,4780,5700,6125,6135,7314,7415,9604,55294,90637,120892	PLK3,FHIT,GPX1,MDM2,NFE2L2,PSMC1,RPL5,RPL11,UBB,VCP,RNF14,FBXW7,ZFAND2A,LRRK2
10_Member	GO Biological Processes	GO:2000058	regulation of ubiquitin-dependent protein catabolic process	-4.04292	-2.41501	11/167	1263,2272,4193,4780,6125,6135,7415,9604,55294,90637,120892	PLK3,FHIT,MDM2,NFE2L2,RPL5,RPL11,VCP,RNF14,FBXW7,ZFAND2A,LRRK2
10_Member	GO Biological Processes	GO:1901800	positive regulation of proteasomal protein catabolic process	-3.94405	-2.33396	9/116	1263,4193,4780,5700,7415,9604,55294,90637,120892	PLK3,MDM2,NFE2L2,PSMC1,VCP,RNF14,FBXW7,ZFAND2A,LRRK2
10_Member	GO Biological Processes	GO:1903052	positive regulation of proteolysis involved in cellular protein catabolic process	-3.47166	-1.95113	9/134	1263,4193,4780,5700,7415,9604,55294,90637,120892	PLK3,MDM2,NFE2L2,PSMC1,VCP,RNF14,FBXW7,ZFAND2A,LRRK2
10_Member	GO Biological Processes	GO:2000060	positive regulation of ubiquitin-dependent protein catabolic process	-3.42952	-1.91714	8/108	1263,4193,4780,7415,9604,55294,90637,120892	PLK3,MDM2,NFE2L2,VCP,RNF14,FBXW7,ZFAND2A,LRRK2
10_Member	GO Biological Processes	GO:0032434	regulation of proteasomal ubiquitin-dependent protein catabolic process	-3.37765	-1.87654	9/138	1263,2272,4193,4780,6135,7415,9604,90637,120892	PLK3,FHIT,MDM2,NFE2L2,RPL11,VCP,RNF14,ZFAND2A,LRRK2
10_Member	GO Biological Processes	GO:0032436	positive regulation of proteasomal ubiquitin-dependent protein catabolic process	-3.13565	-1.6852	7/92	1263,4193,4780,7415,9604,90637,120892	PLK3,MDM2,NFE2L2,VCP,RNF14,ZFAND2A,LRRK2
11_Summary	GO Biological Processes	GO:0006986	response to unfolded protein	-9.79719	-6.77134	16/123	581,871,1491,3308,3309,3320,3329,4780,6782,7415,7494,7873,8614,10488,10808,23471,23753,811,2923,3708,7157,7184,10525,26232,80020,824	BAX,SERPINH1,CTH,HSPA4,HSPA5,HSP90AA1,HSPD1,NFE2L2,HSPA13,VCP,XBP1,MANF,STC2,CREB3,HSPH1,TRAM1,SDF2L1,CALR,PDIA3,ITPR1,TP53,HSP90B1,HYOU1,FBXO2,FOXRED2,CAPN2
11_Member	GO Biological Processes	GO:0006986	response to unfolded protein	-9.79719	-6.77134	16/123	581,871,1491,3308,3309,3320,3329,4780,6782,7415,7494,7873,8614,10488,10808,23471	BAX,SERPINH1,CTH,HSPA4,HSPA5,HSP90AA1,HSPD1,NFE2L2,HSPA13,VCP,XBP1,MANF,STC2,CREB3,HSPH1,TRAM1
11_Member	GO Biological Processes	GO:0035966	response to topologically incorrect protein	-9.69435	-6.6887	17/144	581,871,1491,3308,3309,3320,3329,4780,6782,7415,7494,7873,8614,10488,10808,23471,23753	BAX,SERPINH1,CTH,HSPA4,HSPA5,HSP90AA1,HSPD1,NFE2L2,HSPA13,VCP,XBP1,MANF,STC2,CREB3,HSPH1,TRAM1,SDF2L1
11_Member	GO Biological Processes	GO:0034976	response to endoplasmic reticulum stress	-6.9298	-4.60831	17/219	581,811,1491,2923,3309,3708,4780,7157,7184,7415,7494,8614,10488,10525,23753,26232,80020	BAX,CALR,CTH,PDIA3,HSPA5,ITPR1,NFE2L2,TP53,HSP90B1,VCP,XBP1,STC2,CREB3,HYOU1,SDF2L1,FBXO2,FOXRED2
11_Member	GO Biological Processes	GO:0035967	cellular response to topologically incorrect protein	-6.26442	-4.14022	11/98	581,1491,3309,3329,4780,6782,7415,7494,8614,10488,23753	BAX,CTH,HSPA5,HSPD1,NFE2L2,HSPA13,VCP,XBP1,STC2,CREB3,SDF2L1
11_Member	GO Biological Processes	GO:0034620	cellular response to unfolded protein	-6.2378	-4.12273	10/79	581,1491,3309,3329,4780,6782,7415,7494,8614,10488	BAX,CTH,HSPA5,HSPD1,NFE2L2,HSPA13,VCP,XBP1,STC2,CREB3
11_Member	KEGG Pathway	hsa04141	Protein processing in endoplasmic reticulum	-6.09212	-4.00886	14/171	581,811,824,2923,3309,3320,4780,7184,7415,7494,10525,10808,23471,26232	BAX,CALR,CAPN2,PDIA3,HSPA5,HSP90AA1,NFE2L2,HSP90B1,VCP,XBP1,HYOU1,HSPH1,TRAM1,FBXO2
11_Member	GO Biological Processes	GO:0030968	endoplasmic reticulum unfolded protein response	-4.60204	-2.85385	7/54	1491,3309,4780,7415,7494,8614,10488	CTH,HSPA5,NFE2L2,VCP,XBP1,STC2,CREB3
12_Summary	GO Biological Processes	GO:0098656	anion transmembrane transport	-9.62715	-6.64081	21/232	846,2569,4363,5172,6506,6520,6541,6542,9963,9990,10057,10237,10478,23428,23539,26266,55238,55244,57468,83959,84912,1364,1636,4257,5825,23155,84068,220963,2168,2169,2730,2876,4035,4313,7349,11156,54795,347,125206,4625,4634,7852,51752,1277,6404,50848,120425	CASR,GABRR1,ABCC1,SLC26A4,SLC1A2,SLC3A2,SLC7A1,SLC7A2,SLC23A1,SLC12A6,ABCC5,SLC35B1,SLC25A17,SLC7A8,SLC16A8,SLC13A4,SLC38A7,SLC47A1,SLC12A5,SLC4A11,SLC35B4,CLDN4,ACE,MGST1,ABCD3,CLCC1,SLC10A7,SLC16A9,FABP1,FABP2,GCLM,GPX1,LRP1,MMP2,UCN,PTP4A3,TRPM4,APOD,SLC5A10,MYH7,MYL3,CXCR4,ERAP1,COL1A1,SELPLG,F11R,JAML
12_Member	GO Biological Processes	GO:0098656	anion transmembrane transport	-9.62715	-6.64081	21/232	846,2569,4363,5172,6506,6520,6541,6542,9963,9990,10057,10237,10478,23428,23539,26266,55238,55244,57468,83959,84912	CASR,GABRR1,ABCC1,SLC26A4,SLC1A2,SLC3A2,SLC7A1,SLC7A2,SLC23A1,SLC12A6,ABCC5,SLC35B1,SLC25A17,SLC7A8,SLC16A8,SLC13A4,SLC38A7,SLC47A1,SLC12A5,SLC4A11,SLC35B4
12_Member	GO Biological Processes	GO:0006820	anion transport	-8.83347	-6.02763	28/449	846,1364,1636,2569,4257,4363,5172,5825,6506,6520,6541,6542,9963,9990,10057,10237,10478,23155,23428,23539,26266,55238,55244,57468,83959,84068,84912,220963	CASR,CLDN4,ACE,GABRR1,MGST1,ABCC1,SLC26A4,ABCD3,SLC1A2,SLC3A2,SLC7A1,SLC7A2,SLC23A1,SLC12A6,ABCC5,SLC35B1,SLC25A17,CLCC1,SLC7A8,SLC16A8,SLC13A4,SLC38A7,SLC47A1,SLC12A5,SLC4A11,SLC10A7,SLC35B4,SLC16A9
12_Member	GO Biological Processes	GO:0015711	organic anion transport	-7.94298	-5.36243	22/315	846,1636,4257,4363,5172,5825,6506,6520,6541,6542,9963,10057,10237,10478,23428,23539,55238,55244,83959,84068,84912,220963	CASR,ACE,MGST1,ABCC1,SLC26A4,ABCD3,SLC1A2,SLC3A2,SLC7A1,SLC7A2,SLC23A1,ABCC5,SLC35B1,SLC25A17,SLC7A8,SLC16A8,SLC38A7,SLC47A1,SLC4A11,SLC10A7,SLC35B4,SLC16A9
12_Member	GO Biological Processes	GO:0046942	carboxylic acid transport	-6.57141	-4.37563	17/232	846,1636,4363,5172,5825,6506,6520,6541,6542,9963,10057,23428,23539,55238,55244,84068,220963	CASR,ACE,ABCC1,SLC26A4,ABCD3,SLC1A2,SLC3A2,SLC7A1,SLC7A2,SLC23A1,ABCC5,SLC7A8,SLC16A8,SLC38A7,SLC47A1,SLC10A7,SLC16A9
12_Member	GO Biological Processes	GO:0015849	organic acid transport	-6.4564	-4.28563	18/264	1636,2168,2169,4363,5172,5825,6506,6520,6541,6542,9963,10057,10478,23428,23539,55238,55244,84068	ACE,FABP1,FABP2,ABCC1,SLC26A4,ABCD3,SLC1A2,SLC3A2,SLC7A1,SLC7A2,SLC23A1,ABCC5,SLC25A17,SLC7A8,SLC16A8,SLC38A7,SLC47A1,SLC10A7
12_Member	GO Biological Processes	GO:1905039	carboxylic acid transmembrane transport	-5.64742	-3.67956	12/136	4363,5825,6506,6520,6541,6542,9963,10057,23428,23539,55238,55244	ABCC1,ABCD3,SLC1A2,SLC3A2,SLC7A1,SLC7A2,SLC23A1,ABCC5,SLC7A8,SLC16A8,SLC38A7,SLC47A1
12_Member	GO Biological Processes	GO:1903825	organic acid transmembrane transport	-5.61391	-3.65677	12/137	4363,5825,6506,6520,6541,6542,9963,10057,23428,23539,55238,55244	ABCC1,ABCD3,SLC1A2,SLC3A2,SLC7A1,SLC7A2,SLC23A1,ABCC5,SLC7A8,SLC16A8,SLC38A7,SLC47A1
12_Member	GO Biological Processes	GO:0089718	amino acid import across plasma membrane	-4.8842	-3.07453	6/33	6506,6520,6541,6542,23428,55244	SLC1A2,SLC3A2,SLC7A1,SLC7A2,SLC7A8,SLC47A1
12_Member	GO Biological Processes	GO:0003018	vascular process in circulatory system	-4.55712	-2.81865	15/263	846,1636,2730,2876,4035,4313,4363,6506,6541,6542,7349,10057,11156,23428,54795	CASR,ACE,GCLM,GPX1,LRP1,MMP2,ABCC1,SLC1A2,SLC7A1,SLC7A2,UCN,ABCC5,PTP4A3,SLC7A8,TRPM4
12_Member	GO Biological Processes	GO:1902475	L-alpha-amino acid transmembrane transport	-4.39625	-2.68965	7/58	6506,6520,6541,6542,23428,55238,55244	SLC1A2,SLC3A2,SLC7A1,SLC7A2,SLC7A8,SLC38A7,SLC47A1
12_Member	GO Biological Processes	GO:0097638	L-arginine import across plasma membrane	-4.39049	-2.68685	3/5	6541,6542,55244	SLC7A1,SLC7A2,SLC47A1
12_Member	GO Biological Processes	GO:0015801	aromatic amino acid transport	-4.37101	-2.67506	4/13	6520,6541,23428,55238	SLC3A2,SLC7A1,SLC7A8,SLC38A7
12_Member	Reactome Gene Sets	R-HSA-425407	SLC-mediated transmembrane transport	-4.2071	-2.5398	14/250	347,5172,6506,6520,6541,6542,9990,23428,23539,26266,55244,57468,84912,125206	APOD,SLC26A4,SLC1A2,SLC3A2,SLC7A1,SLC7A2,SLC12A6,SLC7A8,SLC16A8,SLC13A4,SLC47A1,SLC12A5,SLC35B4,SLC5A10
12_Member	GO Biological Processes	GO:0015807	L-amino acid transport	-4.20663	-2.5398	7/62	6506,6520,6541,6542,23428,55238,55244	SLC1A2,SLC3A2,SLC7A1,SLC7A2,SLC7A8,SLC38A7,SLC47A1
12_Member	Reactome Gene Sets	R-HSA-425393	Transport of inorganic cations/anions and amino acids/oligopeptides	-3.42952	-1.91714	8/108	5172,6506,6520,6541,6542,9990,23428,57468	SLC26A4,SLC1A2,SLC3A2,SLC7A1,SLC7A2,SLC12A6,SLC7A8,SLC12A5
12_Member	GO Biological Processes	GO:0015803	branched-chain amino acid transport	-3.33748	-1.84614	3/10	6520,23428,55238	SLC3A2,SLC7A8,SLC38A7
12_Member	GO Biological Processes	GO:0015808	L-alanine transport	-3.33748	-1.84614	3/10	6520,23428,55238	SLC3A2,SLC7A8,SLC38A7
12_Member	GO Biological Processes	GO:1903826	L-arginine transmembrane transport	-3.33748	-1.84614	3/10	6541,6542,55244	SLC7A1,SLC7A2,SLC47A1
12_Member	GO Biological Processes	GO:0010232	vascular transport	-3.3121	-1.8281	7/86	4035,4363,6506,6541,6542,10057,23428	LRP1,ABCC1,SLC1A2,SLC7A1,SLC7A2,ABCC5,SLC7A8
12_Member	GO Biological Processes	GO:0150104	transport across blood-brain barrier	-3.3121	-1.8281	7/86	4035,4363,6506,6541,6542,10057,23428	LRP1,ABCC1,SLC1A2,SLC7A1,SLC7A2,ABCC5,SLC7A8
12_Member	GO Biological Processes	GO:0003013	circulatory system process	-3.28281	-1.80689	19/497	846,1636,2730,2876,4035,4313,4363,4625,4634,6506,6541,6542,7349,7852,10057,11156,23428,51752,54795	CASR,ACE,GCLM,GPX1,LRP1,MMP2,ABCC1,MYH7,MYL3,SLC1A2,SLC7A1,SLC7A2,UCN,CXCR4,ABCC5,PTP4A3,SLC7A8,ERAP1,TRPM4
12_Member	GO Biological Processes	GO:0003333	amino acid transmembrane transport	-3.16404	-1.71084	7/91	6506,6520,6541,6542,23428,55238,55244	SLC1A2,SLC3A2,SLC7A1,SLC7A2,SLC7A8,SLC38A7,SLC47A1
12_Member	GO Biological Processes	GO:0098739	import across plasma membrane	-3.07469	-1.64202	9/152	6506,6520,6541,6542,9990,23428,54795,55244,57468	SLC1A2,SLC3A2,SLC7A1,SLC7A2,SLC12A6,SLC7A8,TRPM4,SLC47A1,SLC12A5
12_Member	GO Biological Processes	GO:0032328	alanine transport	-2.78473	-1.4117	3/15	6520,23428,55238	SLC3A2,SLC7A8,SLC38A7
12_Member	Reactome Gene Sets	R-HSA-352230	Amino acid transport across the plasma membrane	-2.72415	-1.36089	4/33	6520,6541,6542,23428	SLC3A2,SLC7A1,SLC7A2,SLC7A8
12_Member	GO Biological Processes	GO:1990822	basic amino acid transmembrane transport	-2.69975	-1.34512	3/16	6541,6542,55244	SLC7A1,SLC7A2,SLC47A1
12_Member	GO Biological Processes	GO:0015802	basic amino acid transport	-2.62063	-1.27945	3/17	6541,6542,55244	SLC7A1,SLC7A2,SLC47A1
12_Member	GO Biological Processes	GO:0006865	amino acid transport	-2.57347	-1.24117	7/115	6506,6520,6541,6542,23428,55238,55244	SLC1A2,SLC3A2,SLC7A1,SLC7A2,SLC7A8,SLC38A7,SLC47A1
12_Member	GO Biological Processes	GO:0098657	import into cell	-2.44255	-1.14097	9/188	6506,6520,6541,6542,9990,23428,54795,55244,57468	SLC1A2,SLC3A2,SLC7A1,SLC7A2,SLC12A6,SLC7A8,TRPM4,SLC47A1,SLC12A5
12_Member	GO Biological Processes	GO:0015804	neutral amino acid transport	-2.19474	-0.941837	4/46	6506,6520,23428,55238	SLC1A2,SLC3A2,SLC7A8,SLC38A7
12_Member	Reactome Gene Sets	R-HSA-202733	Cell surface interactions at the vascular wall	-2.15826	-0.917734	7/137	1277,6404,6520,23428,23539,50848,120425	COL1A1,SELPLG,SLC3A2,SLC7A8,SLC16A8,F11R,JAML
12_Member	Reactome Gene Sets	R-HSA-210991	Basigin interactions	-2.13284	-0.898042	3/25	6520,23428,23539	SLC3A2,SLC7A8,SLC16A8
13_Summary	GO Biological Processes	GO:0071407	cellular response to organic cyclic compound	-9.55172	-6.60159	31/505	15,114,650,811,841,846,1027,1066,1132,1277,1591,1636,2309,2322,2730,2819,3309,3359,4313,5245,5313,6506,7184,7421,9604,10728,54541,54658,54795,64127,120892,306,1364,1369,1520,2353,2876,3481,3490,3692,3815,4780,5069,6667,6794,7349,7494,8614,10370,10628,143686,27,824,4257,6688,7474,11331,27429,114548,598,94241	AANAT,ADCY8,BMP2,CALR,CASP8,CASR,CDKN1B,CES1,CHRM4,COL1A1,CYP24A1,ACE,FOXO3,FLT3,GCLM,GPD1,HSPA5,HTR3A,MMP2,PHB1,PKLR,SLC1A2,HSP90B1,VDR,RNF14,PTGES3,DDIT4,UGT1A1,TRPM4,NOD2,LRRK2,ANXA3,CLDN4,CPN1,CTSS,FOS,GPX1,IGF2,IGFBP7,EIF6,KIT,NFE2L2,PAPPA,SP1,STK11,UCN,XBP1,STC2,CITED2,TXNIP,SESN3,ABL2,CAPN2,MGST1,SPI1,WNT5A,PHB2,HTRA2,NLRP3,BCL2L1,TP53INP1
13_Member	GO Biological Processes	GO:0071407	cellular response to organic cyclic compound	-9.55172	-6.60159	31/505	15,114,650,811,841,846,1027,1066,1132,1277,1591,1636,2309,2322,2730,2819,3309,3359,4313,5245,5313,6506,7184,7421,9604,10728,54541,54658,54795,64127,120892	AANAT,ADCY8,BMP2,CALR,CASP8,CASR,CDKN1B,CES1,CHRM4,COL1A1,CYP24A1,ACE,FOXO3,FLT3,GCLM,GPD1,HSPA5,HTR3A,MMP2,PHB1,PKLR,SLC1A2,HSP90B1,VDR,RNF14,PTGES3,DDIT4,UGT1A1,TRPM4,NOD2,LRRK2
13_Member	GO Biological Processes	GO:0009725	response to hormone	-8.06496	-5.42446	36/753	15,114,306,811,1027,1277,1364,1369,1520,1636,2309,2322,2353,2730,2876,3481,3490,3692,3815,4313,4780,5069,5245,5313,6667,6794,7349,7494,8614,9604,10370,10628,10728,54541,54658,143686	AANAT,ADCY8,ANXA3,CALR,CDKN1B,COL1A1,CLDN4,CPN1,CTSS,ACE,FOXO3,FLT3,FOS,GCLM,GPX1,IGF2,IGFBP7,EIF6,KIT,MMP2,NFE2L2,PAPPA,PHB1,PKLR,SP1,STK11,UCN,XBP1,STC2,RNF14,CITED2,TXNIP,PTGES3,DDIT4,UGT1A1,SESN3
13_Member	GO Biological Processes	GO:0048545	response to steroid hormone	-6.84583	-4.55845	19/276	15,306,811,1277,1364,1369,1636,2309,2322,2353,3490,5069,5245,7349,9604,10628,10728,54541,54658	AANAT,ANXA3,CALR,COL1A1,CLDN4,CPN1,ACE,FOXO3,FLT3,FOS,IGFBP7,PAPPA,PHB1,UCN,RNF14,TXNIP,PTGES3,DDIT4,UGT1A1
13_Member	GO Biological Processes	GO:0071396	cellular response to lipid	-6.6202	-4.4041	26/503	27,114,811,824,846,1066,1277,1591,1636,2309,2322,4257,4313,5245,6688,7421,7474,7494,9604,10728,11331,27429,54541,54658,64127,114548	ABL2,ADCY8,CALR,CAPN2,CASR,CES1,COL1A1,CYP24A1,ACE,FOXO3,FLT3,MGST1,MMP2,PHB1,SPI1,VDR,WNT5A,XBP1,RNF14,PTGES3,PHB2,HTRA2,DDIT4,UGT1A1,NOD2,NLRP3
13_Member	GO Biological Processes	GO:0031960	response to corticosteroid	-5.63296	-3.67041	13/161	15,306,1277,1369,1636,2309,2322,2353,3490,5069,7349,54541,54658	AANAT,ANXA3,COL1A1,CPN1,ACE,FOXO3,FLT3,FOS,IGFBP7,PAPPA,UCN,DDIT4,UGT1A1
13_Member	GO Biological Processes	GO:0051384	response to glucocorticoid	-5.54778	-3.60625	12/139	15,306,1369,1636,2309,2322,2353,3490,5069,7349,54541,54658	AANAT,ANXA3,CPN1,ACE,FOXO3,FLT3,FOS,IGFBP7,PAPPA,UCN,DDIT4,UGT1A1
13_Member	GO Biological Processes	GO:0032870	cellular response to hormone stimulus	-3.89999	-2.29933	20/481	114,811,1520,1636,2309,2322,2353,2730,3481,3490,3815,4780,5245,5313,6667,7494,9604,10728,54541,54658	ADCY8,CALR,CTSS,ACE,FOXO3,FLT3,FOS,GCLM,IGF2,IGFBP7,KIT,NFE2L2,PHB1,PKLR,SP1,XBP1,RNF14,PTGES3,DDIT4,UGT1A1
13_Member	GO Biological Processes	GO:1901654	response to ketone	-3.4743	-1.95166	11/194	15,114,598,811,1364,1636,2309,2353,3490,10628,54541	AANAT,ADCY8,BCL2L1,CALR,CLDN4,ACE,FOXO3,FOS,IGFBP7,TXNIP,DDIT4
13_Member	GO Biological Processes	GO:0071383	cellular response to steroid hormone stimulus	-3.19985	-1.73883	9/146	811,1636,2309,2322,5245,9604,10728,54541,54658	CALR,ACE,FOXO3,FLT3,PHB1,RNF14,PTGES3,DDIT4,UGT1A1
13_Member	GO Biological Processes	GO:0097305	response to alcohol	-2.73258	-1.36633	11/239	15,114,598,841,1066,1636,2309,2353,3490,54658,94241	AANAT,ADCY8,BCL2L1,CASP8,CES1,ACE,FOXO3,FOS,IGFBP7,UGT1A1,TP53INP1
13_Member	GO Biological Processes	GO:0071384	cellular response to corticosteroid stimulus	-2.45785	-1.15157	5/63	1636,2309,2322,54541,54658	ACE,FOXO3,FLT3,DDIT4,UGT1A1
13_Member	GO Biological Processes	GO:0097306	cellular response to alcohol	-2.35361	-1.06773	6/95	114,1066,1636,2309,54658,94241	ADCY8,CES1,ACE,FOXO3,UGT1A1,TP53INP1
14_Summary	Reactome Gene Sets	R-HSA-382551	Transport of small molecules	-9.52413	-6.59761	38/729	114,347,528,537,4363,5172,5245,5686,5687,5692,5694,5700,5713,5714,5718,5825,6506,6520,6541,6542,7314,7415,9512,9990,10057,11331,23428,23539,26119,26266,51129,54795,55244,57468,81614,84912,94033,125206,539,3359,3708,3750,9963,27133,55238,83959,846,1027,7421,80762,84068,84766,2569	ADCY8,APOD,ATP6V1C1,ATP6AP1,ABCC1,SLC26A4,PHB1,PSMA5,PSMA6,PSMB4,PSMB6,PSMC1,PSMD7,PSMD8,PSMD12,ABCD3,SLC1A2,SLC3A2,SLC7A1,SLC7A2,UBB,VCP,PMPCB,SLC12A6,ABCC5,PHB2,SLC7A8,SLC16A8,LDLRAP1,SLC13A4,ANGPTL4,TRPM4,SLC47A1,SLC12A5,NIPA2,SLC35B4,FTMT,SLC5A10,ATP5PO,HTR3A,ITPR1,KCND1,SLC23A1,KCNH5,SLC38A7,SLC4A11,CASR,CDKN1B,VDR,NDFIP1,SLC10A7,CRACR2A,GABRR1
14_Member	Reactome Gene Sets	R-HSA-382551	Transport of small molecules	-9.52413	-6.59761	38/729	114,347,528,537,4363,5172,5245,5686,5687,5692,5694,5700,5713,5714,5718,5825,6506,6520,6541,6542,7314,7415,9512,9990,10057,11331,23428,23539,26119,26266,51129,54795,55244,57468,81614,84912,94033,125206	ADCY8,APOD,ATP6V1C1,ATP6AP1,ABCC1,SLC26A4,PHB1,PSMA5,PSMA6,PSMB4,PSMB6,PSMC1,PSMD7,PSMD8,PSMD12,ABCD3,SLC1A2,SLC3A2,SLC7A1,SLC7A2,UBB,VCP,PMPCB,SLC12A6,ABCC5,PHB2,SLC7A8,SLC16A8,LDLRAP1,SLC13A4,ANGPTL4,TRPM4,SLC47A1,SLC12A5,NIPA2,SLC35B4,FTMT,SLC5A10
14_Member	GO Biological Processes	GO:0098655	cation transmembrane transport	-3.42348	-1.91299	23/645	528,537,539,3359,3708,3750,6506,6520,6541,6542,9512,9963,9990,10057,23428,27133,54795,55238,55244,57468,81614,83959,125206	ATP6V1C1,ATP6AP1,ATP5PO,HTR3A,ITPR1,KCND1,SLC1A2,SLC3A2,SLC7A1,SLC7A2,PMPCB,SLC23A1,SLC12A6,ABCC5,SLC7A8,KCNH5,TRPM4,SLC38A7,SLC47A1,SLC12A5,NIPA2,SLC4A11,SLC5A10
14_Member	GO Biological Processes	GO:0030001	metal ion transport	-3.31767	-1.83173	22/615	846,1027,3708,3750,6520,7421,9512,9963,9990,10057,26266,27133,54795,55238,57468,80762,81614,83959,84068,84766,94033,125206	CASR,CDKN1B,ITPR1,KCND1,SLC3A2,VDR,PMPCB,SLC23A1,SLC12A6,ABCC5,SLC13A4,KCNH5,TRPM4,SLC38A7,SLC12A5,NDFIP1,NIPA2,SLC4A11,SLC10A7,CRACR2A,FTMT,SLC5A10
14_Member	GO Biological Processes	GO:0098660	inorganic ion transmembrane transport	-3.05548	-1.63013	22/644	528,537,539,846,2569,3359,3708,3750,5172,6520,9512,9963,9990,10057,26266,27133,54795,55244,57468,81614,83959,125206	ATP6V1C1,ATP6AP1,ATP5PO,CASR,GABRR1,HTR3A,ITPR1,KCND1,SLC26A4,SLC3A2,PMPCB,SLC23A1,SLC12A6,ABCC5,SLC13A4,KCNH5,TRPM4,SLC47A1,SLC12A5,NIPA2,SLC4A11,SLC5A10
14_Member	GO Biological Processes	GO:0098662	inorganic cation transmembrane transport	-2.19638	-0.942434	18/577	528,537,539,3359,3708,3750,6520,9512,9963,9990,10057,27133,54795,55244,57468,81614,83959,125206	ATP6V1C1,ATP6AP1,ATP5PO,HTR3A,ITPR1,KCND1,SLC3A2,PMPCB,SLC23A1,SLC12A6,ABCC5,KCNH5,TRPM4,SLC47A1,SLC12A5,NIPA2,SLC4A11,SLC5A10
14_Member	GO Biological Processes	GO:0006814	sodium ion transport	-2.04101	-0.824959	8/180	6520,9963,26266,54795,55238,83959,84068,125206	SLC3A2,SLC23A1,SLC13A4,TRPM4,SLC38A7,SLC4A11,SLC10A7,SLC5A10
15_Summary	GO Biological Processes	GO:0009410	response to xenobiotic stimulus	-9.26107	-6.40436	27/401	811,873,1027,1277,1557,1576,1636,2309,2330,2353,2730,2876,3309,4313,4363,4780,5825,6506,6817,7157,7161,7852,10628,10858,23492,54658,57468,1962,3320,6667,217,1066,1591,4144,4257,4258,6820,8639,10728,79799,114,1978,6195,7184,7421,9641,10488,6241,51733,2879,10057,2538,10202,26119,4035,7276,27429,64577	CALR,CBR1,CDKN1B,COL1A1,CYP2C19,CYP3A4,ACE,FOXO3,FMO5,FOS,GCLM,GPX1,HSPA5,MMP2,ABCC1,NFE2L2,ABCD3,SLC1A2,SULT1A1,TP53,TP73,CXCR4,TXNIP,CYP46A1,CBX7,UGT1A1,SLC12A5,EHHADH,HSP90AA1,SP1,ALDH2,CES1,CYP24A1,MAT2A,MGST1,MGST2,SULT2B1,AOC3,PTGES3,UGT2A3,ADCY8,EIF4EBP1,RPS6KA1,HSP90B1,VDR,IKBKE,CREB3,RRM2,UPB1,GPX4,ABCC5,G6PC1,DHRS2,LDLRAP1,LRP1,TTR,HTRA2,ALDH8A1
15_Member	GO Biological Processes	GO:0009410	response to xenobiotic stimulus	-9.26107	-6.40436	27/401	811,873,1027,1277,1557,1576,1636,2309,2330,2353,2730,2876,3309,4313,4363,4780,5825,6506,6817,7157,7161,7852,10628,10858,23492,54658,57468	CALR,CBR1,CDKN1B,COL1A1,CYP2C19,CYP3A4,ACE,FOXO3,FMO5,FOS,GCLM,GPX1,HSPA5,MMP2,ABCC1,NFE2L2,ABCD3,SLC1A2,SULT1A1,TP53,TP73,CXCR4,TXNIP,CYP46A1,CBX7,UGT1A1,SLC12A5
15_Member	WikiPathways	WP2875	Constitutive androstane receptor pathway	-6.19029	-4.08526	7/32	1557,1576,1962,3320,6667,6817,54658	CYP2C19,CYP3A4,EHHADH,HSP90AA1,SP1,SULT1A1,UGT1A1
15_Member	Reactome Gene Sets	R-HSA-211859	Biological oxidations	-6.12509	-4.02988	16/222	217,1066,1557,1576,1591,2730,4144,4257,4258,6817,6820,8639,10728,10858,54658,79799	ALDH2,CES1,CYP2C19,CYP3A4,CYP24A1,GCLM,MAT2A,MGST1,MGST2,SULT1A1,SULT2B1,AOC3,PTGES3,CYP46A1,UGT1A1,UGT2A3
15_Member	KEGG Pathway	hsa05207	Chemical carcinogenesis - receptor activation	-5.68075	-3.70466	15/212	114,1576,1978,2353,3320,4257,4258,6195,7184,7421,9641,10488,10728,54658,79799	ADCY8,CYP3A4,EIF4EBP1,FOS,HSP90AA1,MGST1,MGST2,RPS6KA1,HSP90B1,VDR,IKBKE,CREB3,PTGES3,UGT1A1,UGT2A3
15_Member	KEGG Pathway	hsa05204	Chemical carcinogenesis - DNA adducts	-4.8165	-3.02593	8/69	873,1557,1576,4257,4258,6817,54658,79799	CBR1,CYP2C19,CYP3A4,MGST1,MGST2,SULT1A1,UGT1A1,UGT2A3
15_Member	WikiPathways	WP229	Irinotecan pathway	-4.37101	-2.67506	4/13	1066,1576,4363,54658	CES1,CYP3A4,ABCC1,UGT1A1
15_Member	KEGG Pathway	hsa00983	Drug metabolism - other enzymes	-4.34368	-2.65457	8/80	1066,1576,4257,4258,6241,51733,54658,79799	CES1,CYP3A4,MGST1,MGST2,RRM2,UPB1,UGT1A1,UGT2A3
15_Member	WikiPathways	WP702	Metapathway biotransformation Phase I and II	-4.29317	-2.61161	12/185	1557,1576,1591,2330,2879,4257,4258,6817,6820,10858,54658,79799	CYP2C19,CYP3A4,CYP24A1,FMO5,GPX4,MGST1,MGST2,SULT1A1,SULT2B1,CYP46A1,UGT1A1,UGT2A3
15_Member	GO Biological Processes	GO:0071466	cellular response to xenobiotic stimulus	-4.01974	-2.39921	11/168	873,1557,1576,2330,3309,4780,6817,7157,7852,10858,54658	CBR1,CYP2C19,CYP3A4,FMO5,HSPA5,NFE2L2,SULT1A1,TP53,CXCR4,CYP46A1,UGT1A1
15_Member	KEGG Pathway	hsa00982	Drug metabolism - cytochrome P450	-3.79024	-2.21081	7/72	1557,1576,2330,4257,4258,54658,79799	CYP2C19,CYP3A4,FMO5,MGST1,MGST2,UGT1A1,UGT2A3
15_Member	Reactome Gene Sets	R-HSA-9748784	Drug ADME	-3.68799	-2.12879	8/99	1066,1557,1576,4363,6817,10057,54658,79799	CES1,CYP2C19,CYP3A4,ABCC1,SULT1A1,ABCC5,UGT1A1,UGT2A3
15_Member	GO Biological Processes	GO:0008202	steroid metabolic process	-3.56457	-2.02874	13/254	873,1066,1557,1576,1591,2538,5825,6817,6820,10202,10858,26119,54658	CBR1,CES1,CYP2C19,CYP3A4,CYP24A1,G6PC1,ABCD3,SULT1A1,SULT2B1,DHRS2,CYP46A1,LDLRAP1,UGT1A1
15_Member	Reactome Gene Sets	R-HSA-156580	Phase II - Conjugation of compounds	-3.40248	-1.89827	8/109	2730,4144,4257,4258,6817,6820,54658,79799	GCLM,MAT2A,MGST1,MGST2,SULT1A1,SULT2B1,UGT1A1,UGT2A3
15_Member	Reactome Gene Sets	R-HSA-9749641	Aspirin ADME	-3.16044	-1.70835	5/44	1066,1557,1576,54658,79799	CES1,CYP2C19,CYP3A4,UGT1A1,UGT2A3
15_Member	GO Biological Processes	GO:0006721	terpenoid metabolic process	-2.99923	-1.58329	7/97	1557,1576,4035,7276,27429,54658,64577	CYP2C19,CYP3A4,LRP1,TTR,HTRA2,UGT1A1,ALDH8A1
15_Member	KEGG Pathway	hsa00980	Metabolism of xenobiotics by cytochrome P450	-2.78388	-1.4117	6/78	873,1576,4257,4258,54658,79799	CBR1,CYP3A4,MGST1,MGST2,UGT1A1,UGT2A3
15_Member	GO Biological Processes	GO:0006805	xenobiotic metabolic process	-2.72816	-1.36236	7/108	873,1557,1576,2330,6817,10858,54658	CBR1,CYP2C19,CYP3A4,FMO5,SULT1A1,CYP46A1,UGT1A1
15_Member	WikiPathways	WP2876	Pregnane X receptor pathway	-2.72415	-1.36089	4/33	1557,1576,3320,54658	CYP2C19,CYP3A4,HSP90AA1,UGT1A1
15_Member	GO Biological Processes	GO:0006720	isoprenoid metabolic process	-2.57347	-1.24117	7/115	1557,1576,4035,7276,27429,54658,64577	CYP2C19,CYP3A4,LRP1,TTR,HTRA2,UGT1A1,ALDH8A1
15_Member	Reactome Gene Sets	R-HSA-5423646	Aflatoxin activation and detoxification	-2.4772	-1.16815	3/19	1576,4257,4258	CYP3A4,MGST1,MGST2
15_Member	WikiPathways	WP697	Estrogen metabolism	-2.4772	-1.16815	3/19	1576,6817,54658	CYP3A4,SULT1A1,UGT1A1
15_Member	WikiPathways	WP691	Tamoxifen metabolism	-2.35004	-1.06642	3/21	1557,1576,6817	CYP2C19,CYP3A4,SULT1A1
15_Member	GO Biological Processes	GO:0042178	xenobiotic catabolic process	-2.13284	-0.898042	3/25	1557,1576,54658	CYP2C19,CYP3A4,UGT1A1
16_Summary	GO Biological Processes	GO:0009991	response to extracellular stimulus	-8.83447	-6.02763	29/479	664,846,1026,1277,1591,1636,2309,2353,2730,2876,3309,3920,4780,5313,6506,7157,7349,7421,7494,8408,8614,9573,27244,29937,54658,64127,120892,143686,167359,841,1647,3659,50848,15,114,598,824,1132,2819,3359,3481,4035,4193,4313,4363,6667,7184,54795,1027,3692,4318,6794	BNIP3,CASR,CDKN1A,COL1A1,CYP24A1,ACE,FOXO3,FOS,GCLM,GPX1,HSPA5,LAMP2,NFE2L2,PKLR,SLC1A2,TP53,UCN,VDR,XBP1,ULK1,STC2,GDF3,SESN1,NENF,UGT1A1,NOD2,LRRK2,SESN3,NIM1K,CASP8,GADD45A,IRF1,F11R,AANAT,ADCY8,BCL2L1,CAPN2,CHRM4,GPD1,HTR3A,IGF2,LRP1,MDM2,MMP2,ABCC1,SP1,HSP90B1,TRPM4,CDKN1B,EIF6,MMP9,STK11
16_Member	GO Biological Processes	GO:0009991	response to extracellular stimulus	-8.83447	-6.02763	29/479	664,846,1026,1277,1591,1636,2309,2353,2730,2876,3309,3920,4780,5313,6506,7157,7349,7421,7494,8408,8614,9573,27244,29937,54658,64127,120892,143686,167359	BNIP3,CASR,CDKN1A,COL1A1,CYP24A1,ACE,FOXO3,FOS,GCLM,GPX1,HSPA5,LAMP2,NFE2L2,PKLR,SLC1A2,TP53,UCN,VDR,XBP1,ULK1,STC2,GDF3,SESN1,NENF,UGT1A1,NOD2,LRRK2,SESN3,NIM1K
16_Member	GO Biological Processes	GO:0071496	cellular response to external stimulus	-8.83163	-6.02763	23/308	664,841,846,1026,1277,1591,1647,2309,2353,3309,3659,3920,4780,6506,7157,7421,7494,8408,27244,50848,120892,143686,167359	BNIP3,CASP8,CASR,CDKN1A,COL1A1,CYP24A1,GADD45A,FOXO3,FOS,HSPA5,IRF1,LAMP2,NFE2L2,SLC1A2,TP53,VDR,XBP1,ULK1,SESN1,F11R,LRRK2,SESN3,NIM1K
16_Member	GO Biological Processes	GO:0031667	response to nutrient levels	-8.26427	-5.56941	27/446	664,846,1026,1277,1591,1636,2309,2730,2876,3309,3920,4780,5313,7157,7349,7421,7494,8408,8614,9573,27244,29937,54658,64127,120892,143686,167359	BNIP3,CASR,CDKN1A,COL1A1,CYP24A1,ACE,FOXO3,GCLM,GPX1,HSPA5,LAMP2,NFE2L2,PKLR,TP53,UCN,VDR,XBP1,ULK1,STC2,GDF3,SESN1,NENF,UGT1A1,NOD2,LRRK2,SESN3,NIM1K
16_Member	GO Biological Processes	GO:0071417	cellular response to organonitrogen compound	-7.01007	-4.65499	29/580	15,114,598,824,846,1132,1277,2309,2730,2819,3309,3359,3481,4035,4193,4313,4363,4780,5313,6506,6667,7157,7184,7494,27244,54795,64127,120892,143686	AANAT,ADCY8,BCL2L1,CAPN2,CASR,CHRM4,COL1A1,FOXO3,GCLM,GPD1,HSPA5,HTR3A,IGF2,LRP1,MDM2,MMP2,ABCC1,NFE2L2,PKLR,SLC1A2,SP1,TP53,HSP90B1,XBP1,SESN1,TRPM4,NOD2,LRRK2,SESN3
16_Member	GO Biological Processes	GO:0031668	cellular response to extracellular stimulus	-6.96562	-4.63039	18/244	846,1026,1277,1591,2309,2353,3309,3920,4780,6506,7157,7421,7494,8408,27244,120892,143686,167359	CASR,CDKN1A,COL1A1,CYP24A1,FOXO3,FOS,HSPA5,LAMP2,NFE2L2,SLC1A2,TP53,VDR,XBP1,ULK1,SESN1,LRRK2,SESN3,NIM1K
16_Member	GO Biological Processes	GO:0031669	cellular response to nutrient levels	-6.39313	-4.22975	16/212	846,1026,1277,1591,2309,3309,3920,4780,7157,7421,7494,8408,27244,120892,143686,167359	CASR,CDKN1A,COL1A1,CYP24A1,FOXO3,HSPA5,LAMP2,NFE2L2,TP53,VDR,XBP1,ULK1,SESN1,LRRK2,SESN3,NIM1K
16_Member	GO Biological Processes	GO:1901699	cellular response to nitrogen compound	-6.12812	-4.03047	29/640	15,114,598,824,846,1132,1277,2309,2730,2819,3309,3359,3481,4035,4193,4313,4363,4780,5313,6506,6667,7157,7184,7494,27244,54795,64127,120892,143686	AANAT,ADCY8,BCL2L1,CAPN2,CASR,CHRM4,COL1A1,FOXO3,GCLM,GPD1,HSPA5,HTR3A,IGF2,LRP1,MDM2,MMP2,ABCC1,NFE2L2,PKLR,SLC1A2,SP1,TP53,HSP90B1,XBP1,SESN1,TRPM4,NOD2,LRRK2,SESN3
16_Member	GO Biological Processes	GO:0042149	cellular response to glucose starvation	-5.69333	-3.71261	8/53	2309,3309,4780,7157,7494,27244,143686,167359	FOXO3,HSPA5,NFE2L2,TP53,XBP1,SESN1,SESN3,NIM1K
16_Member	GO Biological Processes	GO:1901652	response to peptide	-5.44468	-3.52931	22/441	15,114,846,1027,1277,2309,3481,3692,4035,4193,4313,4318,4363,4780,5313,6667,6794,7157,7494,8614,64127,143686	AANAT,ADCY8,CASR,CDKN1B,COL1A1,FOXO3,IGF2,EIF6,LRP1,MDM2,MMP2,MMP9,ABCC1,NFE2L2,PKLR,SP1,STK11,TP53,XBP1,STC2,NOD2,SESN3
16_Member	GO Biological Processes	GO:0042594	response to starvation	-4.63448	-2.8797	13/199	1026,2309,3309,3920,4780,7157,7494,8408,27244,54658,120892,143686,167359	CDKN1A,FOXO3,HSPA5,LAMP2,NFE2L2,TP53,XBP1,ULK1,SESN1,UGT1A1,LRRK2,SESN3,NIM1K
16_Member	GO Biological Processes	GO:0009267	cellular response to starvation	-4.13746	-2.48662	11/163	1026,2309,3309,3920,4780,7157,7494,27244,120892,143686,167359	CDKN1A,FOXO3,HSPA5,LAMP2,NFE2L2,TP53,XBP1,SESN1,LRRK2,SESN3,NIM1K
16_Member	GO Biological Processes	GO:1901653	cellular response to peptide	-2.82791	-1.44998	13/305	114,846,2309,3481,4035,4193,4363,4780,5313,6667,7157,7494,64127	ADCY8,CASR,FOXO3,IGF2,LRP1,MDM2,ABCC1,NFE2L2,PKLR,SP1,TP53,XBP1,NOD2
16_Member	GO Biological Processes	GO:0043434	response to peptide hormone	-2.27623	-1.00879	13/354	15,114,1027,1277,3481,3692,4780,5313,6667,6794,7494,8614,143686	AANAT,ADCY8,CDKN1B,COL1A1,IGF2,EIF6,NFE2L2,PKLR,SP1,STK11,XBP1,STC2,SESN3
17_Summary	GO Biological Processes	GO:0001775	cell activation	-8.66378	-5.88391	34/647	306,581,841,928,1773,2322,2730,3105,3329,3570,3659,3815,4035,5052,5245,6404,6688,6794,7157,7450,7783,7855,9158,10202,10537,11331,57829,84174,84433,84766,118460,120425,139818,159296,537,1636,1938,2302,4297,4318,7474,8544,10370,10468,23212,54700	ANXA3,BAX,CASP8,CD9,DNASE1,FLT3,GCLM,HLA-A,HSPD1,IL6R,IRF1,KIT,LRP1,PRDX1,PHB1,SELPLG,SPI1,STK11,TP53,VWF,ZP2,FZD5,FIBP,DHRS2,UBD,PHB2,ZP4,SLA2,CARD11,CRACR2A,EXOSC6,JAML,DOCK11,NKX2-3,ATP6AP1,ACE,EEF2,FOXJ1,KMT2A,MMP9,WNT5A,PIR,CITED2,FST,RRS1,RRN3
17_Member	GO Biological Processes	GO:0001775	cell activation	-8.66378	-5.88391	34/647	306,581,841,928,1773,2322,2730,3105,3329,3570,3659,3815,4035,5052,5245,6404,6688,6794,7157,7450,7783,7855,9158,10202,10537,11331,57829,84174,84433,84766,118460,120425,139818,159296	ANXA3,BAX,CASP8,CD9,DNASE1,FLT3,GCLM,HLA-A,HSPD1,IL6R,IRF1,KIT,LRP1,PRDX1,PHB1,SELPLG,SPI1,STK11,TP53,VWF,ZP2,FZD5,FIBP,DHRS2,UBD,PHB2,ZP4,SLA2,CARD11,CRACR2A,EXOSC6,JAML,DOCK11,NKX2-3
17_Member	GO Biological Processes	GO:0045321	leukocyte activation	-6.79199	-4.51462	27/526	306,581,841,1773,2322,3105,3329,3570,3659,3815,5052,5245,6404,6688,6794,7157,7855,10202,10537,11331,84174,84433,84766,118460,120425,139818,159296	ANXA3,BAX,CASP8,DNASE1,FLT3,HLA-A,HSPD1,IL6R,IRF1,KIT,PRDX1,PHB1,SELPLG,SPI1,STK11,TP53,FZD5,DHRS2,UBD,PHB2,SLA2,CARD11,CRACR2A,EXOSC6,JAML,DOCK11,NKX2-3
17_Member	GO Biological Processes	GO:0046649	lymphocyte activation	-5.83849	-3.8179	22/417	581,841,2322,3105,3329,3570,3659,3815,5052,5245,6688,6794,7157,7855,11331,84174,84433,84766,118460,120425,139818,159296	BAX,CASP8,FLT3,HLA-A,HSPD1,IL6R,IRF1,KIT,PRDX1,PHB1,SPI1,STK11,TP53,FZD5,PHB2,SLA2,CARD11,CRACR2A,EXOSC6,JAML,DOCK11,NKX2-3
17_Member	GO Biological Processes	GO:0002520	immune system development	-5.83543	-3.81777	30/699	537,581,841,1636,1938,2302,2322,3329,3570,3659,3815,4297,4318,6404,6688,6794,7157,7474,7855,8544,10202,10370,10468,10537,23212,84433,84766,118460,139818,159296	ATP6AP1,BAX,CASP8,ACE,EEF2,FOXJ1,FLT3,HSPD1,IL6R,IRF1,KIT,KMT2A,MMP9,SELPLG,SPI1,STK11,TP53,WNT5A,FZD5,PIR,DHRS2,CITED2,FST,UBD,RRS1,CARD11,CRACR2A,EXOSC6,DOCK11,NKX2-3
17_Member	GO Biological Processes	GO:0002521	leukocyte differentiation	-5.73762	-3.74748	20/358	537,581,841,2322,3570,3659,3815,4318,6688,6794,7157,7855,8544,10202,10370,10537,84433,84766,139818,159296	ATP6AP1,BAX,CASP8,FLT3,IL6R,IRF1,KIT,MMP9,SPI1,STK11,TP53,FZD5,PIR,DHRS2,CITED2,UBD,CARD11,CRACR2A,DOCK11,NKX2-3
17_Member	GO Biological Processes	GO:0030097	hemopoiesis	-5.6085	-3.65488	27/606	537,581,841,1636,1938,2322,3570,3659,3815,4297,4318,6404,6688,6794,7157,7474,7855,8544,10202,10370,10468,10537,23212,84433,84766,139818,159296	ATP6AP1,BAX,CASP8,ACE,EEF2,FLT3,IL6R,IRF1,KIT,KMT2A,MMP9,SELPLG,SPI1,STK11,TP53,WNT5A,FZD5,PIR,DHRS2,CITED2,FST,UBD,RRS1,CARD11,CRACR2A,DOCK11,NKX2-3
17_Member	GO Biological Processes	GO:0042113	B cell activation	-5.37104	-3.46388	13/170	581,841,2322,3329,3815,5245,6688,7157,11331,84433,118460,139818,159296	BAX,CASP8,FLT3,HSPD1,KIT,PHB1,SPI1,TP53,PHB2,CARD11,EXOSC6,DOCK11,NKX2-3
17_Member	GO Biological Processes	GO:0042110	T cell activation	-5.12932	-3.26555	16/265	581,841,3105,3329,3570,3659,3815,6688,6794,7157,7855,84174,84433,84766,120425,159296	BAX,CASP8,HLA-A,HSPD1,IL6R,IRF1,KIT,SPI1,STK11,TP53,FZD5,SLA2,CARD11,CRACR2A,JAML,NKX2-3
17_Member	GO Biological Processes	GO:0048534	hematopoietic or lymphoid organ development	-4.99341	-3.16122	27/655	537,581,841,1636,1938,2322,3570,3659,3815,4297,4318,6404,6688,6794,7157,7474,7855,8544,10202,10370,10468,10537,23212,84433,84766,139818,159296	ATP6AP1,BAX,CASP8,ACE,EEF2,FLT3,IL6R,IRF1,KIT,KMT2A,MMP9,SELPLG,SPI1,STK11,TP53,WNT5A,FZD5,PIR,DHRS2,CITED2,FST,UBD,RRS1,CARD11,CRACR2A,DOCK11,NKX2-3
17_Member	GO Biological Processes	GO:1903131	mononuclear cell differentiation	-4.55438	-2.81789	16/295	581,2322,3570,3659,3815,6688,6794,7157,7855,8544,10202,10537,84433,84766,139818,159296	BAX,FLT3,IL6R,IRF1,KIT,SPI1,STK11,TP53,FZD5,PIR,DHRS2,UBD,CARD11,CRACR2A,DOCK11,NKX2-3
17_Member	GO Biological Processes	GO:0002263	cell activation involved in immune response	-4.31602	-2.62976	12/184	306,1773,3329,3570,3815,4035,6688,7157,84766,118460,139818,159296	ANXA3,DNASE1,HSPD1,IL6R,KIT,LRP1,SPI1,TP53,CRACR2A,EXOSC6,DOCK11,NKX2-3
17_Member	GO Biological Processes	GO:0002366	leukocyte activation involved in immune response	-3.75501	-2.18146	11/180	306,1773,3329,3570,3815,6688,7157,84766,118460,139818,159296	ANXA3,DNASE1,HSPD1,IL6R,KIT,SPI1,TP53,CRACR2A,EXOSC6,DOCK11,NKX2-3
17_Member	GO Biological Processes	GO:0030217	T cell differentiation	-3.69939	-2.13522	10/153	3570,3659,3815,6688,6794,7157,7855,84433,84766,159296	IL6R,IRF1,KIT,SPI1,STK11,TP53,FZD5,CARD11,CRACR2A,NKX2-3
17_Member	GO Biological Processes	GO:0030098	lymphocyte differentiation	-3.5155	-1.98433	13/257	581,2322,3570,3659,3815,6688,6794,7157,7855,84433,84766,139818,159296	BAX,FLT3,IL6R,IRF1,KIT,SPI1,STK11,TP53,FZD5,CARD11,CRACR2A,DOCK11,NKX2-3
17_Member	GO Biological Processes	GO:0030183	B cell differentiation	-3.12434	-1.67892	8/120	581,2322,3815,6688,7157,84433,139818,159296	BAX,FLT3,KIT,SPI1,TP53,CARD11,DOCK11,NKX2-3
17_Member	GO Biological Processes	GO:0002285	lymphocyte activation involved in immune response	-3.03118	-1.60891	8/124	3329,3570,6688,7157,84766,118460,139818,159296	HSPD1,IL6R,SPI1,TP53,CRACR2A,EXOSC6,DOCK11,NKX2-3
17_Member	GO Biological Processes	GO:0070661	leukocyte proliferation	-2.99923	-1.58329	7/97	581,1636,2322,3329,3815,7157,84433	BAX,ACE,FLT3,HSPD1,KIT,TP53,CARD11
17_Member	GO Biological Processes	GO:0002312	B cell activation involved in immune response	-2.86544	-1.48163	5/51	3329,6688,118460,139818,159296	HSPD1,SPI1,EXOSC6,DOCK11,NKX2-3
17_Member	GO Biological Processes	GO:0032943	mononuclear cell proliferation	-2.59361	-1.25669	6/85	581,1636,2322,3329,7157,84433	BAX,ACE,FLT3,HSPD1,TP53,CARD11
17_Member	GO Biological Processes	GO:0048872	homeostasis of number of cells	-2.25545	-0.993378	10/238	581,2322,3815,5052,6688,10370,54700,84433,139818,159296	BAX,FLT3,KIT,PRDX1,SPI1,CITED2,RRN3,CARD11,DOCK11,NKX2-3
17_Member	GO Biological Processes	GO:0002313	mature B cell differentiation involved in immune response	-2.13284	-0.898042	3/25	6688,139818,159296	SPI1,DOCK11,NKX2-3
18_Summary	GO Biological Processes	GO:2001242	regulation of intrinsic apoptotic signaling pathway	-8.52911	-5.7831	17/171	581,598,754,2876,4193,4318,4780,7157,7314,7494,10488,10525,27429,54700,55294,114971,120892,114,650,1647,2309,3309,4616,5052,6688,6944,7474,7873,8870,10039,10551,27000,51776,64127,84766,151636,254225,1491,2730,2923,54978,79370,824,841,2353,2632,4345,5700,7349,29937,54541,27,2633,3708,5245,6794,23612,27244,84174,114548,143686	BAX,BCL2L1,PTTG1IP,GPX1,MDM2,MMP9,NFE2L2,TP53,UBB,XBP1,CREB3,HYOU1,HTRA2,RRN3,FBXW7,PTPMT1,LRRK2,ADCY8,BMP2,GADD45A,FOXO3,HSPA5,GADD45B,PRDX1,SPI1,VPS72,WNT5A,MANF,IER3,PARP3,AGR2,DNAJC2,MAP3K20,NOD2,CRACR2A,DTX3L,RNF169,CTH,GCLM,PDIA3,SLC35F6,BCL2L14,CAPN2,CASP8,FOS,GBE1,CD200,PSMC1,UCN,NENF,DDIT4,ABL2,GBP1,ITPR1,PHB1,STK11,PHLDA3,SESN1,SLA2,NLRP3,SESN3
18_Member	GO Biological Processes	GO:2001242	regulation of intrinsic apoptotic signaling pathway	-8.52911	-5.7831	17/171	581,598,754,2876,4193,4318,4780,7157,7314,7494,10488,10525,27429,54700,55294,114971,120892	BAX,BCL2L1,PTTG1IP,GPX1,MDM2,MMP9,NFE2L2,TP53,UBB,XBP1,CREB3,HYOU1,HTRA2,RRN3,FBXW7,PTPMT1,LRRK2
18_Member	GO Biological Processes	GO:2001243	negative regulation of intrinsic apoptotic signaling pathway	-7.00743	-4.65499	12/102	598,754,2876,4193,4318,4780,7494,10488,10525,27429,54700,120892	BCL2L1,PTTG1IP,GPX1,MDM2,MMP9,NFE2L2,XBP1,CREB3,HYOU1,HTRA2,RRN3,LRRK2
18_Member	GO Biological Processes	GO:0080135	regulation of cellular response to stress	-6.96851	-4.63039	33/723	114,581,598,650,754,1647,2309,2876,3309,4193,4616,4780,5052,6688,6944,7157,7474,7494,7873,8870,10039,10488,10525,10551,27000,27429,51776,55294,64127,84766,120892,151636,254225	ADCY8,BAX,BCL2L1,BMP2,PTTG1IP,GADD45A,FOXO3,GPX1,HSPA5,MDM2,GADD45B,NFE2L2,PRDX1,SPI1,VPS72,TP53,WNT5A,XBP1,MANF,IER3,PARP3,CREB3,HYOU1,AGR2,DNAJC2,HTRA2,MAP3K20,FBXW7,NOD2,CRACR2A,LRRK2,DTX3L,RNF169
18_Member	GO Biological Processes	GO:2001233	regulation of apoptotic signaling pathway	-6.71023	-4.45907	22/370	581,598,754,1491,2730,2876,2923,4193,4318,4780,7157,7314,7494,10488,10525,27429,54700,54978,55294,79370,114971,120892	BAX,BCL2L1,PTTG1IP,CTH,GCLM,GPX1,PDIA3,MDM2,MMP9,NFE2L2,TP53,UBB,XBP1,CREB3,HYOU1,HTRA2,RRN3,SLC35F6,FBXW7,BCL2L14,PTPMT1,LRRK2
18_Member	GO Biological Processes	GO:1901214	regulation of neuron death	-6.6276	-4.4041	20/314	581,598,824,841,2309,2353,2632,2730,4345,5700,7157,7314,7349,7474,10525,27429,29937,54541,55294,120892	BAX,BCL2L1,CAPN2,CASP8,FOXO3,FOS,GBE1,GCLM,CD200,PSMC1,TP53,UBB,UCN,WNT5A,HYOU1,HTRA2,NENF,DDIT4,FBXW7,LRRK2
18_Member	GO Biological Processes	GO:1905897	regulation of response to endoplasmic reticulum stress	-6.08482	-4.00392	10/82	581,598,3309,4780,7494,7873,10488,10525,10551,120892	BAX,BCL2L1,HSPA5,NFE2L2,XBP1,MANF,CREB3,HYOU1,AGR2,LRRK2
18_Member	GO Biological Processes	GO:2001234	negative regulation of apoptotic signaling pathway	-5.92161	-3.88104	16/230	581,598,754,1491,2730,2876,4193,4318,4780,7494,10488,10525,27429,54700,54978,120892	BAX,BCL2L1,PTTG1IP,CTH,GCLM,GPX1,MDM2,MMP9,NFE2L2,XBP1,CREB3,HYOU1,HTRA2,RRN3,SLC35F6,LRRK2
18_Member	GO Biological Processes	GO:1902532	negative regulation of intracellular signal transduction	-5.9045	-3.86606	26/549	27,598,650,754,841,2633,2876,3708,4193,4318,4780,5245,6688,6794,7494,10488,10525,23612,27244,27429,54541,54700,84174,114548,120892,143686	ABL2,BCL2L1,BMP2,PTTG1IP,CASP8,GBP1,GPX1,ITPR1,MDM2,MMP9,NFE2L2,PHB1,SPI1,STK11,XBP1,CREB3,HYOU1,PHLDA3,SESN1,HTRA2,DDIT4,RRN3,SLA2,NLRP3,LRRK2,SESN3
18_Member	GO Biological Processes	GO:1902236	negative regulation of endoplasmic reticulum stress-induced intrinsic apoptotic signaling pathway	-4.86763	-3.06238	5/20	598,7494,10488,10525,120892	BCL2L1,XBP1,CREB3,HYOU1,LRRK2
18_Member	GO Biological Processes	GO:1903573	negative regulation of response to endoplasmic reticulum stress	-4.14493	-2.49147	6/44	598,3309,7494,10488,10525,120892	BCL2L1,HSPA5,XBP1,CREB3,HYOU1,LRRK2
18_Member	GO Biological Processes	GO:1902235	regulation of endoplasmic reticulum stress-induced intrinsic apoptotic signaling pathway	-3.82333	-2.23643	5/32	598,7494,10488,10525,120892	BCL2L1,XBP1,CREB3,HYOU1,LRRK2
18_Member	GO Biological Processes	GO:1901215	negative regulation of neuron death	-3.20247	-1.74089	11/209	581,598,2632,2730,4345,5700,7349,10525,27429,29937,120892	BAX,BCL2L1,GBE1,GCLM,CD200,PSMC1,UCN,HYOU1,HTRA2,NENF,LRRK2
19_Summary	GO Biological Processes	GO:0031347	regulation of defense response	-8.41321	-5.68839	34/662	718,841,1636,1773,2876,2879,3105,3320,3659,3665,4153,4210,4258,4318,4345,4363,4780,5687,5692,6688,7130,7349,7474,7784,9641,10621,51752,64127,79812,80762,114548,120892,151636,284207,811,846,3570,7852,10488	C3,CASP8,ACE,DNASE1,GPX1,GPX4,HLA-A,HSP90AA1,IRF1,IRF7,MBL2,MEFV,MGST2,MMP9,CD200,ABCC1,NFE2L2,PSMA6,PSMB4,SPI1,TNFAIP6,UCN,WNT5A,ZP3,IKBKE,POLR3F,ERAP1,NOD2,MMRN2,NDFIP1,NLRP3,LRRK2,DTX3L,METRNL,CALR,CASR,IL6R,CXCR4,CREB3
19_Member	GO Biological Processes	GO:0031347	regulation of defense response	-8.41321	-5.68839	34/662	718,841,1636,1773,2876,2879,3105,3320,3659,3665,4153,4210,4258,4318,4345,4363,4780,5687,5692,6688,7130,7349,7474,7784,9641,10621,51752,64127,79812,80762,114548,120892,151636,284207	C3,CASP8,ACE,DNASE1,GPX1,GPX4,HLA-A,HSP90AA1,IRF1,IRF7,MBL2,MEFV,MGST2,MMP9,CD200,ABCC1,NFE2L2,PSMA6,PSMB4,SPI1,TNFAIP6,UCN,WNT5A,ZP3,IKBKE,POLR3F,ERAP1,NOD2,MMRN2,NDFIP1,NLRP3,LRRK2,DTX3L,METRNL
19_Member	GO Biological Processes	GO:0050727	regulation of inflammatory response	-5.01858	-3.18105	20/400	718,1636,1773,2876,2879,4210,4258,4318,4345,4363,5687,5692,7130,7474,7784,64127,80762,114548,120892,284207	C3,ACE,DNASE1,GPX1,GPX4,MEFV,MGST2,MMP9,CD200,ABCC1,PSMA6,PSMB4,TNFAIP6,WNT5A,ZP3,NOD2,NDFIP1,NLRP3,LRRK2,METRNL
19_Member	GO Biological Processes	GO:0031349	positive regulation of defense response	-4.97323	-3.14499	17/304	718,1636,3320,3665,4153,4258,4363,6688,7349,7474,7784,9641,10621,64127,79812,114548,120892	C3,ACE,HSP90AA1,IRF7,MBL2,MGST2,ABCC1,SPI1,UCN,WNT5A,ZP3,IKBKE,POLR3F,NOD2,MMRN2,NLRP3,LRRK2
19_Member	GO Biological Processes	GO:0032103	positive regulation of response to external stimulus	-4.71702	-2.94269	21/455	718,811,846,1636,3320,3570,3665,4153,4258,4363,6688,7474,7784,7852,9641,10488,10621,64127,79812,114548,120892	C3,CALR,CASR,ACE,HSP90AA1,IL6R,IRF7,MBL2,MGST2,ABCC1,SPI1,WNT5A,ZP3,CXCR4,IKBKE,CREB3,POLR3F,NOD2,MMRN2,NLRP3,LRRK2
19_Member	GO Biological Processes	GO:0050729	positive regulation of inflammatory response	-2.47371	-1.16505	8/152	718,1636,4258,4363,7474,7784,114548,120892	C3,ACE,MGST2,ABCC1,WNT5A,ZP3,NLRP3,LRRK2
20_Summary	KEGG Pathway	hsa05169	Epstein-Barr virus infection	-8.23254	-5.55271	18/202	581,811,841,1026,1027,1647,2923,3105,3665,4193,4616,5700,5713,5714,5718,6300,7157,9641,528,537,1277,1978,3659,5934,7450,7474,7855,10488,388585,114,3570,3708,6667,7852,718,8349,85477,598,2353,494551,6688	BAX,CALR,CASP8,CDKN1A,CDKN1B,GADD45A,PDIA3,HLA-A,IRF7,MDM2,GADD45B,PSMC1,PSMD7,PSMD8,PSMD12,MAPK12,TP53,IKBKE,ATP6V1C1,ATP6AP1,COL1A1,EIF4EBP1,IRF1,RBL2,VWF,WNT5A,FZD5,CREB3,HES5,ADCY8,IL6R,ITPR1,SP1,CXCR4,C3,H2BC21,SCIN,BCL2L1,FOS,WEE2,SPI1
20_Member	KEGG Pathway	hsa05169	Epstein-Barr virus infection	-8.23254	-5.55271	18/202	581,811,841,1026,1027,1647,2923,3105,3665,4193,4616,5700,5713,5714,5718,6300,7157,9641	BAX,CALR,CASP8,CDKN1A,CDKN1B,GADD45A,PDIA3,HLA-A,IRF7,MDM2,GADD45B,PSMC1,PSMD7,PSMD8,PSMD12,MAPK12,TP53,IKBKE
20_Member	KEGG Pathway	hsa05165	Human papillomavirus infection	-6.26482	-4.14022	20/331	528,537,581,841,1026,1027,1277,1978,3105,3659,4193,5700,5934,7157,7450,7474,7855,9641,10488,388585	ATP6V1C1,ATP6AP1,BAX,CASP8,CDKN1A,CDKN1B,COL1A1,EIF4EBP1,HLA-A,IRF1,MDM2,PSMC1,RBL2,TP53,VWF,WNT5A,FZD5,IKBKE,CREB3,HES5
20_Member	KEGG Pathway	hsa05163	Human cytomegalovirus infection	-6.04769	-3.97604	16/225	114,581,811,841,1026,1978,2923,3105,3570,3708,4193,6300,6667,7157,7852,10488	ADCY8,BAX,CALR,CASP8,CDKN1A,EIF4EBP1,PDIA3,HLA-A,IL6R,ITPR1,MDM2,MAPK12,SP1,TP53,CXCR4,CREB3
20_Member	KEGG Pathway	hsa05203	Viral carcinogenesis	-5.18938	-3.3126	14/204	581,718,841,1026,1027,3105,3665,4193,5700,5934,7157,8349,10488,85477	BAX,C3,CASP8,CDKN1A,CDKN1B,HLA-A,IRF7,MDM2,PSMC1,RBL2,TP53,H2BC21,CREB3,SCIN
20_Member	KEGG Pathway	hsa05170	Human immunodeficiency virus 1 infection	-3.15132	-1.70032	11/212	581,598,811,841,2353,2923,3105,3708,6300,7852,494551	BAX,BCL2L1,CALR,CASP8,FOS,PDIA3,HLA-A,ITPR1,MAPK12,CXCR4,WEE2
20_Member	KEGG Pathway	hsa05166	Human T-cell leukemia virus 1 infection	-2.46603	-1.15896	10/222	114,581,598,811,1026,2353,3105,6688,7157,10488	ADCY8,BAX,BCL2L1,CALR,CDKN1A,FOS,HLA-A,SPI1,TP53,CREB3

### Sheet: 24 hpf down Annotation
MyList	Gene ID	Type	Tax ID	Homologene Gene ID	Homologene Gene Tax ID	Gene Symbol	Description	Biological Process (GO)	Kinase Class (UniProt)	Protein Function (Protein Atlas)	Subcellular Location (Protein Atlas)	Drug (DrugBank)	Canonical Pathways_x000D_	Hallmark Gene Sets_x000D_	R-HSA-1640170 Cell Cycle	GO:0006259 DNA metabolic process	GO:0060322 head development	GO:0010564 regulation of cell cycle proce	GO:0031175 neuron projection development	GO:0006325 chromatin organization	GO:0007051 spindle organization	WP2446 Retinoblastoma gene in cancer	GO:0060284 regulation of cell development	GO:0061061 muscle structure development	GO:0051052 regulation of DNA metabolic pr	GO:0048729 tissue morphogenesis	R-HSA-194315 Signaling by Rho GTPases	GO:0043009 chordate embryonic development	R-HSA-5693532 DNA Double-Strand Break Repair	GO:0051129 negative regulation of cellula	GO:0019827 stem cell population maintenan	GO:0051493 regulation of cytoskeleton org	GO:0006275 regulation of DNA replication	GO:0051383 kinetochore organization
ENSDARG00000100103.1						None	None	None	None	None	None	None	None	None	nan	nan	nan	nan	nan	nan	nan	nan	nan	nan	nan	nan	nan	nan	nan	nan	nan	nan	nan	nan
ENSDARG00000076126.2	337770	ensembl_gene_id	D. rerio	70	H. sapiens	ACTC1	actin alpha cardiac muscle 1	GO:0090131 mesenchyme migration;GO:0030240 skeletal muscle thin filament assembly;GO:0014866 skeletal myofibril assembly		Disease related genes; Human disease related genes:Congenital malformations:Congenital malformations of the circulatory system; Predicted intracellular proteins; Human disease related genes:Cardiovascular diseases:Cardiac diseases				(M5909)HALLMARK MYOGENESIS; (M5915)HALLMARK APICAL JUNCTION; (M5956)HALLMARK KRAS SIGNALING DN	0.0	0.0	0.0	0.0	1.0	0.0	1.0	0.0	0.0	1.0	0.0	1.0	1.0	0.0	0.0	0.0	0.0	0.0	0.0	0.0
ENSDARG00000105284.1						None	None	None	None	None	None	None	None	None	nan	nan	nan	nan	nan	nan	nan	nan	nan	nan	nan	nan	nan	nan	nan	nan	nan	nan	nan	nan
ENSDARG00000104289.1						None	None	None	None	None	None	None	None	None	nan	nan	nan	nan	nan	nan	nan	nan	nan	nan	nan	nan	nan	nan	nan	nan	nan	nan	nan	nan
ENSDARG00000101764.1						None	None	None	None	None	None	None	None	None	nan	nan	nan	nan	nan	nan	nan	nan	nan	nan	nan	nan	nan	nan	nan	nan	nan	nan	nan	nan
ENSDARG00000098102.1						None	None	None	None	None	None	None	None	None	nan	nan	nan	nan	nan	nan	nan	nan	nan	nan	nan	nan	nan	nan	nan	nan	nan	nan	nan	nan
ENSDARG00000100893.1						None	None	None	None	None	None	None	None	None	nan	nan	nan	nan	nan	nan	nan	nan	nan	nan	nan	nan	nan	nan	nan	nan	nan	nan	nan	nan
ENSDARG00000100193.1						None	None	None	None	None	None	None	None	None	nan	nan	nan	nan	nan	nan	nan	nan	nan	nan	nan	nan	nan	nan	nan	nan	nan	nan	nan	nan
ENSDARG00000088254.2						None	None	None	None	None	None	None	None	None	nan	nan	nan	nan	nan	nan	nan	nan	nan	nan	nan	nan	nan	nan	nan	nan	nan	nan	nan	nan
ENSDARG00000102487.1						None	None	None	None	None	None	None	None	None	nan	nan	nan	nan	nan	nan	nan	nan	nan	nan	nan	nan	nan	nan	nan	nan	nan	nan	nan	nan
ENSDARG00000096707.1						None	None	None	None	None	None	None	None	None	nan	nan	nan	nan	nan	nan	nan	nan	nan	nan	nan	nan	nan	nan	nan	nan	nan	nan	nan	nan
ENSDARG00000098579.1						None	None	None	None	None	None	None	None	None	nan	nan	nan	nan	nan	nan	nan	nan	nan	nan	nan	nan	nan	nan	nan	nan	nan	nan	nan	nan
ENSDARG00000100067.1						None	None	None	None	None	None	None	None	None	nan	nan	nan	nan	nan	nan	nan	nan	nan	nan	nan	nan	nan	nan	nan	nan	nan	nan	nan	nan
ENSDARG00000092780.3	101886800	ensembl_gene_id	D. rerio			None	None	None	None	None	None	None	None	None	nan	nan	nan	nan	nan	nan	nan	nan	nan	nan	nan	nan	nan	nan	nan	nan	nan	nan	nan	nan
ENSDARG00000104123.1						None	None	None	None	None	None	None	None	None	nan	nan	nan	nan	nan	nan	nan	nan	nan	nan	nan	nan	nan	nan	nan	nan	nan	nan	nan	nan
ENSDARG00000103036.1						None	None	None	None	None	None	None	None	None	nan	nan	nan	nan	nan	nan	nan	nan	nan	nan	nan	nan	nan	nan	nan	nan	nan	nan	nan	nan
ENSDARG00000093010.1						None	None	None	None	None	None	None	None	None	nan	nan	nan	nan	nan	nan	nan	nan	nan	nan	nan	nan	nan	nan	nan	nan	nan	nan	nan	nan
ENSDARG00000100386.1						None	None	None	None	None	None	None	None	None	nan	nan	nan	nan	nan	nan	nan	nan	nan	nan	nan	nan	nan	nan	nan	nan	nan	nan	nan	nan
ENSDARG00000099246.1						None	None	None	None	None	None	None	None	None	nan	nan	nan	nan	nan	nan	nan	nan	nan	nan	nan	nan	nan	nan	nan	nan	nan	nan	nan	nan
ENSDARG00000102215.1	100008037	ensembl_gene_id	D. rerio			None	None	None	None	None	None	None	None	None	nan	nan	nan	nan	nan	nan	nan	nan	nan	nan	nan	nan	nan	nan	nan	nan	nan	nan	nan	nan
ENSDARG00000016516.5	503767	ensembl_gene_id	D. rerio	9939	H. sapiens	RBM8A	RNA binding motif protein 8A	GO:2000622 regulation of nuclear-transcribed mRNA catabolic process, nonsense-mediated decay;GO:0000184 nuclear-transcribed mRNA catabolic process, nonsense-mediated decay;GO:0000381 regulation of alternative mRNA splicing, via spliceosome		Human disease related genes:Congenital malformations:Other congenital malformations; Disease related genes; Transporters:Primary Active Transporters; Potential drug targets; Predicted intracellular proteins	Nuclear speckles (Supported)				0.0	0.0	0.0	0.0	1.0	0.0	0.0	0.0	0.0	0.0	0.0	0.0	0.0	0.0	0.0	0.0	0.0	0.0	0.0	0.0
ENSDARG00000006109.10						None	None	None	None	None	None	None	None	None	nan	nan	nan	nan	nan	nan	nan	nan	nan	nan	nan	nan	nan	nan	nan	nan	nan	nan	nan	nan
ENSDARG00000057108.5	556612	ensembl_gene_id	D. rerio	647174	H. sapiens	SERPINE3	serpin family E member 3	GO:0010951 negative regulation of endopeptidase activity;GO:0010466 negative regulation of peptidase activity;GO:0045861 negative regulation of proteolysis		Predicted secreted proteins			(M3468)NABA ECM REGULATORS; (M5885)NABA MATRISOME ASSOCIATED; (M5889)NABA MATRISOME		0.0	0.0	0.0	0.0	0.0	0.0	0.0	0.0	0.0	0.0	0.0	0.0	0.0	0.0	0.0	0.0	0.0	0.0	0.0	0.0
ENSDARG00000074509.5	100002125	ensembl_gene_id	D. rerio	6865	H. sapiens	TACR2	tachykinin receptor 2	GO:0014057 positive regulation of acetylcholine secretion, neurotransmission;GO:0033685 negative regulation of luteinizing hormone secretion;GO:0014056 regulation of acetylcholine secretion, neurotransmission		G-protein coupled receptors:GPCRs excl olfactory receptors	Plasma membrane (Approved)	Saredutant			0.0	0.0	0.0	0.0	0.0	0.0	0.0	0.0	0.0	0.0	0.0	0.0	0.0	0.0	0.0	0.0	0.0	0.0	0.0	0.0
ENSDARG00000099371.1	246090	ensembl_gene_id	D. rerio			None	None	None	None	None	None	None	None	None	nan	nan	nan	nan	nan	nan	nan	nan	nan	nan	nan	nan	nan	nan	nan	nan	nan	nan	nan	nan
ENSDARG00000102181.1						None	None	None	None	None	None	None	None	None	nan	nan	nan	nan	nan	nan	nan	nan	nan	nan	nan	nan	nan	nan	nan	nan	nan	nan	nan	nan
ENSDARG00000098720.1	101884800	ensembl_gene_id	D. rerio	4023	H. sapiens	LPL	lipoprotein lipase	GO:0034371 chylomicron remodeling;GO:0055095 lipoprotein particle mediated signaling;GO:0055096 low-density lipoprotein particle mediated signaling		Human disease related genes:Endocrine and metabolic diseases:Other endocrine and metabolic diseases; Predicted intracellular proteins; ENZYME proteins:Hydrolases; Predicted secreted proteins; Candidate cardiovascular disease genes; Disease related genes; Human disease related genes:Congenital disorders of metabolism:Congenital disorders of lipid/glycolipid metabolism; Enzymes; FDA approved drug targets:Small molecule drugs	Vesicles (Supported)	Tyloxapol; Omega-3-carboxylic acids; Glycyrrhizic acid		(M5944)HALLMARK ANGIOGENESIS; (M5892)HALLMARK CHOLESTEROL HOMEOSTASIS; (M5905)HALLMARK ADIPOGENESIS	0.0	0.0	0.0	0.0	0.0	0.0	0.0	0.0	0.0	0.0	0.0	0.0	0.0	0.0	0.0	0.0	0.0	0.0	0.0	0.0
ENSDARG00000100750.1						None	None	None	None	None	None	None	None	None	nan	nan	nan	nan	nan	nan	nan	nan	nan	nan	nan	nan	nan	nan	nan	nan	nan	nan	nan	nan
ENSDARG00000054611.5						None	None	None	None	None	None	None	None	None	nan	nan	nan	nan	nan	nan	nan	nan	nan	nan	nan	nan	nan	nan	nan	nan	nan	nan	nan	nan
ENSDARG00000001976.8	497400	ensembl_gene_id	D. rerio	2289	H. sapiens	FKBP5	FKBP prolyl isomerase 5	GO:0000413 protein peptidyl-prolyl isomerization;GO:0018208 peptidyl-proline modification;GO:0061077 chaperone-mediated protein folding		ENZYME proteins:Isomerase; Enzymes; Predicted intracellular proteins; Cancer-related genes:Candidate cancer biomarkers; Human disease related genes:Other diseases:Mental and behavioural disorders	Nucleoplasm (Enhanced)		(M115)PID REG GR PATHWAY	(M5908)HALLMARK ANDROGEN RESPONSE; (M5906)HALLMARK ESTROGEN RESPONSE EARLY; (M5907)HALLMARK ESTROGEN RESPONSE LATE	0.0	0.0	0.0	0.0	0.0	0.0	0.0	0.0	0.0	0.0	0.0	0.0	0.0	0.0	0.0	0.0	0.0	0.0	0.0	0.0
ENSDARG00000101500.1						None	None	None	None	None	None	None	None	None	nan	nan	nan	nan	nan	nan	nan	nan	nan	nan	nan	nan	nan	nan	nan	nan	nan	nan	nan	nan
ENSDARG00000053262.6	100037383	ensembl_gene_id	D. rerio	23439	H. sapiens	ATP1B4	ATPase Na+/K+ transporting family member beta 4	GO:0006813 potassium ion transport;GO:0006814 sodium ion transport;GO:0030001 metal ion transport		Predicted intracellular proteins					0.0	0.0	0.0	0.0	0.0	0.0	0.0	0.0	0.0	0.0	0.0	0.0	0.0	0.0	0.0	0.0	0.0	0.0	0.0	0.0
ENSDARG00000032565.6	393614	ensembl_gene_id	D. rerio	10369	H. sapiens	CACNG2	calcium voltage-gated channel auxiliary subunit gamma 2	GO:0060082 eye blink reflex;GO:1904508 regulation of protein localization to basolateral plasma membrane;GO:1904510 positive regulation of protein localization to basolateral plasma membrane		Disease related genes; Transporters:Accessory Factors Involved in Transport; FDA approved drug targets:Small molecule drugs; Human disease related genes:Other diseases:Mental and behavioural disorders		Ethanol			0.0	0.0	0.0	0.0	0.0	0.0	0.0	0.0	0.0	0.0	0.0	0.0	0.0	0.0	0.0	0.0	0.0	0.0	0.0	0.0
ENSDARG00000099925.1						None	None	None	None	None	None	None	None	None	nan	nan	nan	nan	nan	nan	nan	nan	nan	nan	nan	nan	nan	nan	nan	nan	nan	nan	nan	nan
ENSDARG00000105634.1						None	None	None	None	None	None	None	None	None	nan	nan	nan	nan	nan	nan	nan	nan	nan	nan	nan	nan	nan	nan	nan	nan	nan	nan	nan	nan
ENSDARG00000034453.7	566824	ensembl_gene_id	D. rerio	9094	H. sapiens	UNC119	unc-119 lipid binding chaperone	GO:2001287 negative regulation of caveolin-mediated endocytosis;GO:1900186 negative regulation of clathrin-dependent endocytosis;GO:2001286 regulation of caveolin-mediated endocytosis		Disease related genes; Predicted intracellular proteins				(M5906)HALLMARK ESTROGEN RESPONSE EARLY	1.0	0.0	0.0	0.0	0.0	0.0	0.0	0.0	0.0	0.0	0.0	0.0	0.0	0.0	0.0	1.0	0.0	0.0	0.0	0.0
ENSDARG00000094388.1						None	None	None	None	None	None	None	None	None	nan	nan	nan	nan	nan	nan	nan	nan	nan	nan	nan	nan	nan	nan	nan	nan	nan	nan	nan	nan
ENSDARG00000076088.3						None	None	None	None	None	None	None	None	None	nan	nan	nan	nan	nan	nan	nan	nan	nan	nan	nan	nan	nan	nan	nan	nan	nan	nan	nan	nan
ENSDARG00000003290.11	678641	ensembl_gene_id	D. rerio			None	None	None	None	None	None	None	None	None	nan	nan	nan	nan	nan	nan	nan	nan	nan	nan	nan	nan	nan	nan	nan	nan	nan	nan	nan	nan
ENSDARG00000098535.1	101887093	ensembl_gene_id	D. rerio			None	None	None	None	None	None	None	None	None	nan	nan	nan	nan	nan	nan	nan	nan	nan	nan	nan	nan	nan	nan	nan	nan	nan	nan	nan	nan
ENSDARG00000097358.1						None	None	None	None	None	None	None	None	None	nan	nan	nan	nan	nan	nan	nan	nan	nan	nan	nan	nan	nan	nan	nan	nan	nan	nan	nan	nan
ENSDARG00000087390.2	573653	ensembl_gene_id	D. rerio	3046	H. sapiens	HBE1	hemoglobin subunit epsilon 1	GO:0015671 oxygen transport;GO:0015669 gas transport;GO:0042744 hydrogen peroxide catabolic process		Predicted intracellular proteins					0.0	0.0	0.0	0.0	0.0	0.0	0.0	0.0	0.0	0.0	0.0	0.0	0.0	0.0	0.0	0.0	0.0	0.0	0.0	0.0
ENSDARG00000098470.1						None	None	None	None	None	None	None	None	None	nan	nan	nan	nan	nan	nan	nan	nan	nan	nan	nan	nan	nan	nan	nan	nan	nan	nan	nan	nan
ENSDARG00000102811.1						None	None	None	None	None	None	None	None	None	nan	nan	nan	nan	nan	nan	nan	nan	nan	nan	nan	nan	nan	nan	nan	nan	nan	nan	nan	nan
ENSDARG00000086842.2	58094	ensembl_gene_id	D. rerio			None	None	None	None	None	None	None	None	None	nan	nan	nan	nan	nan	nan	nan	nan	nan	nan	nan	nan	nan	nan	nan	nan	nan	nan	nan	nan
ENSDARG00000087060.2						None	None	None	None	None	None	None	None	None	nan	nan	nan	nan	nan	nan	nan	nan	nan	nan	nan	nan	nan	nan	nan	nan	nan	nan	nan	nan
ENSDARG00000068915.6	100150220	ensembl_gene_id	D. rerio			None	None	None	None	None	None	None	None	None	nan	nan	nan	nan	nan	nan	nan	nan	nan	nan	nan	nan	nan	nan	nan	nan	nan	nan	nan	nan
ENSDARG00000102011.1						None	None	None	None	None	None	None	None	None	nan	nan	nan	nan	nan	nan	nan	nan	nan	nan	nan	nan	nan	nan	nan	nan	nan	nan	nan	nan
ENSDARG00000096950.1	101886499	ensembl_gene_id	D. rerio			None	None	None	None	None	None	None	None	None	nan	nan	nan	nan	nan	nan	nan	nan	nan	nan	nan	nan	nan	nan	nan	nan	nan	nan	nan	nan
ENSDARG00000096567.1						None	None	None	None	None	None	None	None	None	nan	nan	nan	nan	nan	nan	nan	nan	nan	nan	nan	nan	nan	nan	nan	nan	nan	nan	nan	nan
ENSDARG00000069467.5	569554	ensembl_gene_id	D. rerio	22997	H. sapiens	IGSF9B	immunoglobulin superfamily member 9B	GO:0007155 cell adhesion;GO:0007399 nervous system development;GO:0048731 system development		Predicted intracellular proteins	Cell Junctions;Golgi apparatus (Approved)				0.0	0.0	0.0	0.0	0.0	0.0	0.0	0.0	0.0	0.0	0.0	0.0	0.0	0.0	0.0	0.0	0.0	0.0	0.0	0.0
ENSDARG00000007697.8	58128	ensembl_gene_id	D. rerio	2173	H. sapiens	FABP7	fatty acid binding protein 7	GO:0015908 fatty acid transport;GO:0050673 epithelial cell proliferation;GO:0015849 organic acid transport		Predicted intracellular proteins	Nucleoplasm (Approved); Additional: Cytosol;Golgi apparatus				0.0	0.0	0.0	0.0	0.0	0.0	0.0	0.0	0.0	0.0	0.0	0.0	0.0	0.0	0.0	0.0	0.0	0.0	0.0	0.0
ENSDARG00000086518.3						None	None	None	None	None	None	None	None	None	nan	nan	nan	nan	nan	nan	nan	nan	nan	nan	nan	nan	nan	nan	nan	nan	nan	nan	nan	nan
ENSDARG00000094730.2	619256	ensembl_gene_id	D. rerio	414149	H. sapiens	ACBD7	acyl-CoA binding domain containing 7	GO:0006631 fatty acid metabolic process;GO:0032787 monocarboxylic acid metabolic process;GO:0019752 carboxylic acid metabolic process		Predicted intracellular proteins	Cytosol;Vesicles (Approved)				0.0	0.0	0.0	0.0	0.0	0.0	0.0	0.0	0.0	0.0	0.0	0.0	0.0	0.0	0.0	0.0	0.0	0.0	0.0	0.0
ENSDARG00000105341.1	571762	ensembl_gene_id	D. rerio	7007	H. sapiens	TECTA	tectorin alpha	GO:0007160 cell-matrix adhesion;GO:0007605 sensory perception of sound;GO:0050954 sensory perception of mechanical stimulus		Disease related genes; Human disease related genes:Nervous system diseases:Ear disease; Predicted secreted proteins			(M3008)NABA ECM GLYCOPROTEINS; (M5884)NABA CORE MATRISOME; (M5889)NABA MATRISOME		0.0	0.0	0.0	0.0	0.0	0.0	0.0	0.0	0.0	0.0	0.0	0.0	0.0	0.0	0.0	0.0	0.0	0.0	0.0	0.0
ENSDARG00000093888.1						None	None	None	None	None	None	None	None	None	nan	nan	nan	nan	nan	nan	nan	nan	nan	nan	nan	nan	nan	nan	nan	nan	nan	nan	nan	nan
ENSDARG00000103701.1						None	None	None	None	None	None	None	None	None	nan	nan	nan	nan	nan	nan	nan	nan	nan	nan	nan	nan	nan	nan	nan	nan	nan	nan	nan	nan
ENSDARG00000074680.4	100149357	ensembl_gene_id	D. rerio	22999	H. sapiens	RIMS1	regulating synaptic membrane exocytosis 1	GO:0097151 positive regulation of inhibitory postsynaptic potential;GO:0098828 modulation of inhibitory postsynaptic potential;GO:0060478 acrosomal vesicle exocytosis		Disease related genes; Predicted intracellular proteins; Human disease related genes:Nervous system diseases:Eye disease					0.0	0.0	0.0	0.0	0.0	0.0	0.0	0.0	0.0	0.0	0.0	0.0	0.0	0.0	0.0	0.0	0.0	0.0	0.0	0.0
ENSDARG00000095200.3	100331576	ensembl_gene_id	D. rerio	114548	H. sapiens	NLRP3	NLR family pyrin domain containing 3	GO:0044546 NLRP3 inflammasome complex assembly;GO:0140632 inflammasome complex assembly;GO:0007231 osmosensory signaling pathway		Human disease related genes:Immune system diseases:Allergies and autoimmune diseases; Human disease related genes:Immune system diseases:Other immune system diseases; Disease related genes; Cancer-related genes:Mutational cancer driver genes; Predicted intracellular proteins				(M5932)HALLMARK INFLAMMATORY RESPONSE; (M5950)HALLMARK ALLOGRAFT REJECTION	0.0	0.0	0.0	0.0	0.0	0.0	0.0	0.0	0.0	0.0	0.0	0.0	0.0	0.0	0.0	0.0	0.0	0.0	0.0	0.0
ENSDARG00000095137.1						None	None	None	None	None	None	None	None	None	nan	nan	nan	nan	nan	nan	nan	nan	nan	nan	nan	nan	nan	nan	nan	nan	nan	nan	nan	nan
ENSDARG00000056400.3	404275	ensembl_gene_id	D. rerio	391723	H. sapiens	HELT	helt bHLH transcription factor	GO:0021858 GABAergic neuron differentiation in basal ganglia;GO:0001967 suckling behavior;GO:0097154 GABAergic neuron differentiation		Transcription factors:Basic domains; Predicted intracellular proteins					0.0	0.0	0.0	0.0	0.0	0.0	0.0	0.0	1.0	0.0	0.0	1.0	0.0	0.0	0.0	0.0	0.0	0.0	0.0	0.0
ENSDARG00000103732.1	64264	ensembl_gene_id	D. rerio			None	None	None	None	None	None	None	None	None	nan	nan	nan	nan	nan	nan	nan	nan	nan	nan	nan	nan	nan	nan	nan	nan	nan	nan	nan	nan
ENSDARG00000105187.1	436852	ensembl_gene_id	D. rerio	2653	H. sapiens	GCSH	glycine cleavage system protein H	GO:0006546 glycine catabolic process;GO:0019464 glycine decarboxylation via glycine cleavage system;GO:0009249 protein lipoylation		Disease related genes; Predicted intracellular proteins; Human disease related genes:Congenital disorders of metabolism:Congenital disorders of amino acid metabolism	Vesicles (Approved)	6-(Hydroxyethyldithio)-8-(Aminomethylthio)Octanoic Acid; Dihydrolipoic Acid			0.0	0.0	0.0	0.0	0.0	0.0	0.0	0.0	0.0	0.0	0.0	0.0	0.0	0.0	0.0	0.0	0.0	0.0	0.0	0.0
ENSDARG00000007275.9	571720	ensembl_gene_id	D. rerio	2898	H. sapiens	GRIK2	glutamate ionotropic receptor kainate type subunit 2	GO:0062035 sensory perception of cold stimulus;GO:0120169 detection of cold stimulus involved in thermoception;GO:0050960 detection of temperature stimulus involved in thermoception		Disease related genes; Predicted intracellular proteins; FDA approved drug targets:Small molecule drugs; Human disease related genes:Other diseases:Mental and behavioural disorders		Glutamic acid; Butabarbital; Butalbital; Talbutal; Pentobarbital; Secobarbital; Metharbital; Thiopental; Primidone; Methylphenobarbital; Phenobarbital; Amobarbital; Aprobarbital; Butobarbital; Heptabarbital; Hexobarbital; Barbital; Dihydro-2-thioxo-5-((5-(2-(trifluoromethyl)phenyl)-2-furanyl)methyl)-4,6(1H,5H)-pyrimidinedione; Domoic Acid; Quisqualic acid; 2s,4r-4-Methylglutamate			0.0	0.0	0.0	0.0	0.0	0.0	0.0	0.0	0.0	0.0	1.0	0.0	0.0	0.0	0.0	0.0	0.0	0.0	0.0	0.0
ENSDARG00000052765.6	170451	ensembl_gene_id	D. rerio	2891	H. sapiens	GRIA2	glutamate ionotropic receptor AMPA type subunit 2	GO:0035235 ionotropic glutamate receptor signaling pathway;GO:1990806 ligand-gated ion channel signaling pathway;GO:0035249 synaptic transmission, glutamatergic		Predicted intracellular proteins; Transporters:Transporter channels and pores; Human disease related genes:Other diseases:Mental and behavioural disorders		Glutamic acid; Butabarbital; Butalbital; Talbutal; Pentobarbital; Secobarbital; Metharbital; Thiopental; Primidone; Methylphenobarbital; Ethanol; Phenobarbital; Quinidine barbiturate; Amobarbital; Aprobarbital; Butobarbital; Heptabarbital; Hexobarbital; Barbital; Dihydro-2-thioxo-5-((5-(2-(trifluoromethyl)phenyl)-2-furanyl)methyl)-4,6(1H,5H)-pyrimidinedione; (S)-DES-ME-AMPA; (S)-AMPA; 2-Amino-3-(5-Tert-Butyl-3-(Phosphonomethoxy)-4-Isoxazolyl)Propionic Acid; Iodo-Willardiine; Fluoro-Willardiine; Quisqualic acid; (S)-2-Amino-3-(1,3,5,7-Pentahydro-2,4-Dioxo-Cyclopenta[E]Pyrimidin-1-Yl) Proionic Acid; (2S)-2-Ammonio-3-[5-(2-methyl-2-propanyl)-3-oxido-1,2-oxazol-4-yl]propanoate; FG-9041; Bromo-Willardiine; Willardiine; 2-Amino-3-(3-Hydroxy-7,8-Dihydro-6h-Cyclohepta[D]-4-Isoxazolyl)Propionic Acid; Aniracetam; THIO-ATPA; Talampanel; CX717; N,N'-[biphenyl-4,4'-diyldi(2R)propane-2,1-diyl]dimethanesulfonamide; 2,3,6A,7,8,9-HEXAHYDRO-11H-[1,4]DIOXINO[2,3-G]PYRROLO[2,1-B][1,3]BENZOXAZIN-11-ONE; (3S)-3-cyclopentyl-6-methyl-7-[(4-methylpiperazin-1-yl)sulfonyl]-3,4-dihydro-2H-1,2,4-benzothiadiazine 1,1-dioxide; (3R)-3-cyclopentyl-7-[(4-methylpiperazin-1-yl)sulfonyl]-3,4-dihydro-2H-1,2-benzothiazine 1,1-dioxide; (3R)-3-cyclopentyl-6-methyl-7-[(4-methylpiperazin-1-yl)sulfonyl]-3,4-dihydro-2H-1,2-benzothiazine 1,1-dioxide; Fluciclovine (18F)	(M266)PID NCADHERIN PATHWAY		0.0	0.0	0.0	0.0	0.0	0.0	0.0	0.0	0.0	0.0	0.0	0.0	0.0	0.0	0.0	0.0	0.0	0.0	0.0	0.0
ENSDARG00000053279.5	798375	ensembl_gene_id	D. rerio	8862	H. sapiens	APLN	apelin	GO:1904022 positive regulation of G protein-coupled receptor internalization;GO:0060183 apelin receptor signaling pathway;GO:1904020 regulation of G protein-coupled receptor internalization		Predicted secreted proteins					0.0	0.0	0.0	0.0	0.0	0.0	0.0	0.0	0.0	1.0	0.0	1.0	0.0	0.0	0.0	0.0	0.0	0.0	0.0	0.0
ENSDARG00000015876.11	559419	ensembl_gene_id	D. rerio	4861	H. sapiens	NPAS1	neuronal PAS domain protein 1	GO:0042711 maternal behavior;GO:0060746 parental behavior;GO:0001964 startle response		Transcription factors:Basic domains; Predicted intracellular proteins	Nucleoplasm (Approved)				0.0	0.0	0.0	0.0	0.0	0.0	0.0	0.0	0.0	0.0	0.0	0.0	0.0	0.0	0.0	0.0	0.0	0.0	0.0	0.0
ENSDARG00000101791.1	393315	ensembl_gene_id	D. rerio	56267	H. sapiens	KYAT3	kynurenine aminotransferase 3	GO:0097053 L-kynurenine catabolic process;GO:0097052 L-kynurenine metabolic process;GO:0070189 kynurenine metabolic process		ENZYME proteins:Transferases; Predicted intracellular proteins; ENZYME proteins:Lyases; Enzymes	Cytosol (Approved); Additional: Cytokinetic bridge;Nucleoli	Pyridoxal phosphate			0.0	0.0	0.0	0.0	0.0	0.0	0.0	0.0	0.0	0.0	0.0	0.0	0.0	0.0	0.0	0.0	0.0	0.0	0.0	0.0
ENSDARG00000068247.5	100137118	ensembl_gene_id	D. rerio	338645	H. sapiens	LUZP2	leucine zipper protein 2			Predicted intracellular proteins; Predicted secreted proteins	Cytosol;Nucleoplasm (Approved); Additional: Plasma membrane				0.0	0.0	0.0	0.0	0.0	0.0	0.0	0.0	0.0	0.0	0.0	0.0	0.0	0.0	0.0	0.0	0.0	0.0	0.0	0.0
ENSDARG00000101748.1						None	None	None	None	None	None	None	None	None	nan	nan	nan	nan	nan	nan	nan	nan	nan	nan	nan	nan	nan	nan	nan	nan	nan	nan	nan	nan
ENSDARG00000008772.8	322013	ensembl_gene_id	D. rerio	786	H. sapiens	CACNG1	calcium voltage-gated channel auxiliary subunit gamma 1	GO:0070296 sarcoplasmic reticulum calcium ion transport;GO:1902514 regulation of calcium ion transmembrane transport via high voltage-gated calcium channel;GO:0045933 positive regulation of muscle contraction		Transporters:Accessory Factors Involved in Transport; FDA approved drug targets:Small molecule drugs		Ergocalciferol; Enflurane; Ibutilide; Diltiazem; Spironolactone; Lercanidipine; Ethanol; Fluspirilene; Butamben; Bioallethrin		(M5909)HALLMARK MYOGENESIS; (M5956)HALLMARK KRAS SIGNALING DN	0.0	0.0	0.0	0.0	0.0	0.0	0.0	0.0	0.0	0.0	0.0	0.0	0.0	0.0	0.0	0.0	0.0	0.0	0.0	0.0
ENSDARG00000038794.4	541359	ensembl_gene_id	D. rerio			None	None	None	None	None	None	None	None	None	nan	nan	nan	nan	nan	nan	nan	nan	nan	nan	nan	nan	nan	nan	nan	nan	nan	nan	nan	nan
ENSDARG00000062045.7	568868	ensembl_gene_id	D. rerio	11141	H. sapiens	IL1RAPL1	interleukin 1 receptor accessory protein like 1	GO:0099545 trans-synaptic signaling by trans-synaptic complex;GO:0097105 presynaptic membrane assembly;GO:0097090 presynaptic membrane organization		ENZYME proteins:Hydrolases; Disease related genes; Potential drug targets; Enzymes; Human disease related genes:Other diseases:Mental and behavioural disorders					0.0	0.0	0.0	0.0	0.0	0.0	0.0	0.0	1.0	0.0	0.0	0.0	0.0	0.0	0.0	0.0	0.0	0.0	0.0	0.0
ENSDARG00000096876.1	103911869	ensembl_gene_id	D. rerio			None	None	None	None	None	None	None	None	None	nan	nan	nan	nan	nan	nan	nan	nan	nan	nan	nan	nan	nan	nan	nan	nan	nan	nan	nan	nan
ENSDARG00000042840.8	767643	ensembl_gene_id	D. rerio	2009	H. sapiens	EML1	EMAP like 1	GO:0007405 neuroblast proliferation;GO:0061351 neural precursor cell proliferation;GO:0002244 hematopoietic progenitor cell differentiation		Disease related genes; Predicted intracellular proteins					1.0	0.0	1.0	0.0	0.0	0.0	1.0	0.0	0.0	0.0	0.0	0.0	0.0	0.0	0.0	0.0	0.0	0.0	0.0	0.0
ENSDARG00000091757.4						None	None	None	None	None	None	None	None	None	nan	nan	nan	nan	nan	nan	nan	nan	nan	nan	nan	nan	nan	nan	nan	nan	nan	nan	nan	nan
ENSDARG00000095556.1	795545	ensembl_gene_id	D. rerio			None	None	None	None	None	None	None	None	None	nan	nan	nan	nan	nan	nan	nan	nan	nan	nan	nan	nan	nan	nan	nan	nan	nan	nan	nan	nan
ENSDARG00000101198.1						None	None	None	None	None	None	None	None	None	nan	nan	nan	nan	nan	nan	nan	nan	nan	nan	nan	nan	nan	nan	nan	nan	nan	nan	nan	nan
ENSDARG00000055240.6	560486	ensembl_gene_id	D. rerio	7498	H. sapiens	XDH	xanthine dehydrogenase	GO:0009114 hypoxanthine catabolic process;GO:0009115 xanthine catabolic process;GO:2001213 negative regulation of vasculogenesis		Predicted intracellular proteins; Disease related genes; ENZYME proteins:Oxidoreductases; Human disease related genes:Congenital disorders of metabolism:Congenital disorders of nucleotide metabolism; Enzymes; FDA approved drug targets:Small molecule drugs	Nucleoplasm (Uncertain); Additional: Nucleoli	Allopurinol; Levocarnitine; Topiroxostat; Flavin adenine dinucleotide; Dioxo(sulfanyl)molybdenum; Eniluracil; Niraxostat; Febuxostat; Oxypurinol		(M5934)HALLMARK XENOBIOTIC METABOLISM	0.0	0.0	0.0	0.0	0.0	0.0	0.0	0.0	0.0	0.0	1.0	0.0	0.0	0.0	0.0	0.0	0.0	0.0	0.0	0.0
ENSDARG00000059391.5	415152	ensembl_gene_id	D. rerio	2992	H. sapiens	GYG1	glycogenin 1	GO:0005978 glycogen biosynthetic process;GO:0009250 glucan biosynthetic process;GO:0000271 polysaccharide biosynthetic process		Predicted intracellular proteins; ENZYME proteins:Transferases; Disease related genes; Potential drug targets; Human disease related genes:Congenital disorders of metabolism:Congenital disorders of carbohydrate metabolism; Enzymes	Vesicles (Approved)	Uridine diphosphate glucose; Uridine-5'-Diphosphate			0.0	0.0	0.0	0.0	0.0	0.0	0.0	0.0	0.0	0.0	0.0	0.0	0.0	0.0	0.0	0.0	0.0	0.0	0.0	0.0
ENSDARG00000041776.7	100317129	ensembl_gene_id	D. rerio	64579	H. sapiens	NDST4	N-deacetylase and N-sulfotransferase 4	GO:0015014 heparan sulfate proteoglycan biosynthetic process, polysaccharide chain biosynthetic process;GO:0030210 heparin biosynthetic process;GO:0030202 heparin metabolic process		ENZYME proteins:Transferases; Predicted intracellular proteins; Enzymes					0.0	0.0	0.0	0.0	0.0	0.0	0.0	0.0	0.0	0.0	0.0	0.0	0.0	0.0	0.0	0.0	0.0	0.0	0.0	0.0
ENSDARG00000074852.4	795537	ensembl_gene_id	D. rerio	80022	H. sapiens	MYO15B	myosin XVB			Predicted intracellular proteins	Cytosol (Approved)				0.0	0.0	0.0	0.0	0.0	0.0	0.0	0.0	0.0	0.0	0.0	0.0	0.0	0.0	0.0	0.0	0.0	0.0	0.0	0.0
ENSDARG00000018228.12	100000981	ensembl_gene_id	D. rerio	3358	H. sapiens	HTR2C	5-hydroxytryptamine receptor 2C	GO:0043397 regulation of corticotropin-releasing hormone secretion;GO:0007208 phospholipase C-activating serotonin receptor signaling pathway;GO:0010513 positive regulation of phosphatidylinositol biosynthetic process		G-protein coupled receptors:Serotonin receptors; G-protein coupled receptors:GPCRs excl olfactory receptors; FDA approved drug targets:Small molecule drugs		Tramadol; Ziprasidone; Methysergide; Cabergoline; Amitriptyline; Olanzapine; Clozapine; Mirtazapine; Loxapine; Promazine; Cyproheptadine; Imipramine; Fluoxetine; Chlorpromazine; Haloperidol; Nortriptyline; Amoxapine; Fenfluramine; Lisuride; Fluphenazine; Trazodone; Ergotamine; Apomorphine; Trimipramine; Risperidone; Propiomazine; Minaprine; Cyclobenzaprine; Maprotiline; Tegaserod; Doxepin; Nefazodone; Desipramine; Escitalopram; Pergolide; Dexfenfluramine; Bromocriptine; Quetiapine; Aripiprazole; Clomipramine; Paliperidone; Yohimbine; Methotrimeprazine; Midomafetamine; 4-Bromo-2,5-dimethoxyphenethylamine; Lorcaserin; Dapoxetine; Lofexidine; Epicept NP-1; Sertindole; Mianserin; Pizotifen; Asenapine; Ocaperidone; Dotarizine; Deramciclane; Agomelatine; Captodiame; Etoperidone; Lorpiprazole; m-Chlorophenylpiperazine; Sarpogrelate; Eplivanserin; 2,5-Dimethoxy-4-ethylthioamphetamine; Aripiprazole lauroxil			0.0	0.0	0.0	0.0	0.0	0.0	0.0	0.0	0.0	0.0	0.0	0.0	0.0	0.0	0.0	0.0	0.0	0.0	0.0	0.0
ENSDARG00000074366.3						None	None	None	None	None	None	None	None	None	nan	nan	nan	nan	nan	nan	nan	nan	nan	nan	nan	nan	nan	nan	nan	nan	nan	nan	nan	nan
ENSDARG00000100280.1	100536767	ensembl_gene_id	D. rerio	57169	H. sapiens	ZNFX1	zinc finger NFX1-type containing 1	GO:0031048 heterochromatin assembly by small RNA;GO:0031507 heterochromatin assembly;GO:0045071 negative regulation of viral genome replication		Transcription factors:Yet undefined DNA-binding domains; Predicted intracellular proteins	Mitochondria (Approved)		(M105)PID TELOMERASE PATHWAY	(M5913)HALLMARK INTERFERON GAMMA RESPONSE	0.0	0.0	0.0	0.0	0.0	1.0	0.0	0.0	0.0	0.0	0.0	0.0	0.0	0.0	0.0	0.0	0.0	0.0	0.0	0.0
ENSDARG00000092243.2	103911565	ensembl_gene_id	D. rerio			None	None	None	None	None	None	None	None	None	nan	nan	nan	nan	nan	nan	nan	nan	nan	nan	nan	nan	nan	nan	nan	nan	nan	nan	nan	nan
ENSDARG00000103265.1						None	None	None	None	None	None	None	None	None	nan	nan	nan	nan	nan	nan	nan	nan	nan	nan	nan	nan	nan	nan	nan	nan	nan	nan	nan	nan
ENSDARG00000087061.3						None	None	None	None	None	None	None	None	None	nan	nan	nan	nan	nan	nan	nan	nan	nan	nan	nan	nan	nan	nan	nan	nan	nan	nan	nan	nan
ENSDARG00000045760.5	564110	ensembl_gene_id	D. rerio	3276	H. sapiens	PRMT1	protein arginine methyltransferase 1	GO:0019919 peptidyl-arginine methylation, to asymmetrical-dimethyl arginine;GO:0046985 positive regulation of hemoglobin biosynthetic process;GO:0046984 regulation of hemoglobin biosynthetic process		ENZYME proteins:Transferases; Predicted intracellular proteins; Enzymes	Nucleoplasm (Supported)	S-adenosyl-L-homocysteine	(M145)PID P53 DOWNSTREAM PATHWAY		0.0	0.0	0.0	0.0	1.0	0.0	0.0	0.0	0.0	1.0	1.0	0.0	0.0	1.0	1.0	0.0	0.0	0.0	0.0	0.0
ENSDARG00000070757.6	553308	ensembl_gene_id	D. rerio			None	None	None	None	None	None	None	None	None	nan	nan	nan	nan	nan	nan	nan	nan	nan	nan	nan	nan	nan	nan	nan	nan	nan	nan	nan	nan
ENSDARG00000099438.1						None	None	None	None	None	None	None	None	None	nan	nan	nan	nan	nan	nan	nan	nan	nan	nan	nan	nan	nan	nan	nan	nan	nan	nan	nan	nan
ENSDARG00000054560.4	359836	ensembl_gene_id	D. rerio	388585	H. sapiens	HES5	hes family bHLH transcription factor 5	GO:2000978 negative regulation of forebrain neuron differentiation;GO:1905457 negative regulation of lymphoid progenitor cell differentiation;GO:2000974 negative regulation of pro-B cell differentiation		Transcription factors:Basic domains; Predicted intracellular proteins	Nucleoplasm (Approved); Additional: Cytosol;Nuclear speckles		(M81)PID CDC42 PATHWAY		0.0	0.0	1.0	0.0	1.0	0.0	0.0	0.0	1.0	0.0	0.0	1.0	0.0	1.0	0.0	0.0	1.0	0.0	0.0	0.0
ENSDARG00000062696.6	567728	ensembl_gene_id	D. rerio	1608	H. sapiens	DGKG	diacylglycerol kinase gamma	GO:0090038 negative regulation of protein kinase C signaling;GO:0046834 lipid phosphorylation;GO:0090036 regulation of protein kinase C signaling		ENZYME proteins:Transferases; Predicted intracellular proteins; Enzymes	Plasma membrane;Vesicles (Supported)	Phosphatidyl serine		(M5921)HALLMARK COMPLEMENT	0.0	0.0	0.0	0.0	0.0	0.0	0.0	0.0	1.0	0.0	0.0	0.0	0.0	0.0	0.0	0.0	0.0	0.0	0.0	0.0
ENSDARG00000012944.11	246275	ensembl_gene_id	D. rerio	4622	H. sapiens	MYH4	myosin heavy chain 4	GO:0030049 muscle filament sliding;GO:0033275 actin-myosin filament sliding;GO:0070252 actin-mediated cell contraction		Predicted intracellular proteins	Focal adhesion sites (Uncertain)			(M5909)HALLMARK MYOGENESIS	0.0	0.0	0.0	0.0	0.0	0.0	0.0	0.0	0.0	0.0	0.0	0.0	0.0	0.0	0.0	0.0	0.0	0.0	0.0	0.0
ENSDARG00000086162.2						None	None	None	None	None	None	None	None	None	nan	nan	nan	nan	nan	nan	nan	nan	nan	nan	nan	nan	nan	nan	nan	nan	nan	nan	nan	nan
ENSDARG00000068991.5	100009628	ensembl_gene_id	D. rerio	8764	H. sapiens	TNFRSF14	TNF receptor superfamily member 14	GO:1905675 negative regulation of adaptive immune memory response;GO:1905674 regulation of adaptive immune memory response;GO:0046642 negative regulation of alpha-beta T cell proliferation		Cancer-related genes:Mutated cancer genes; CD markers; Human disease related genes:Cancers:Cancers of haematopoietic and lymphoid tissues; Predicted intracellular proteins; Cancer-related genes:Candidate cancer biomarkers					0.0	0.0	0.0	0.0	0.0	0.0	0.0	0.0	0.0	0.0	0.0	0.0	0.0	0.0	0.0	0.0	0.0	0.0	0.0	0.0
ENSDARG00000097539.1	110437733	ensembl_gene_id	D. rerio	8857	H. sapiens	FCGBP	Fc gamma binding protein			Predicted intracellular proteins; Predicted secreted proteins	Plasma membrane (Approved); Additional: Cytokinetic bridge;Golgi apparatus				0.0	0.0	0.0	0.0	0.0	0.0	0.0	0.0	0.0	0.0	0.0	0.0	0.0	0.0	0.0	0.0	0.0	0.0	0.0	0.0
ENSDARG00000099243.1						None	None	None	None	None	None	None	None	None	nan	nan	nan	nan	nan	nan	nan	nan	nan	nan	nan	nan	nan	nan	nan	nan	nan	nan	nan	nan
ENSDARG00000104905.1						None	None	None	None	None	None	None	None	None	nan	nan	nan	nan	nan	nan	nan	nan	nan	nan	nan	nan	nan	nan	nan	nan	nan	nan	nan	nan
ENSDARG00000090097.3	101885684	ensembl_gene_id	D. rerio			None	None	None	None	None	None	None	None	None	nan	nan	nan	nan	nan	nan	nan	nan	nan	nan	nan	nan	nan	nan	nan	nan	nan	nan	nan	nan
ENSDARG00000103789.1	567635	ensembl_gene_id	D. rerio	222865	H. sapiens	TMEM130	transmembrane protein 130			Predicted intracellular proteins	Golgi apparatus (Supported)				0.0	0.0	0.0	0.0	0.0	0.0	0.0	0.0	0.0	0.0	0.0	0.0	0.0	0.0	0.0	0.0	0.0	0.0	0.0	0.0
ENSDARG00000062447.6	100150269	ensembl_gene_id	D. rerio	57520	H. sapiens	HECW2	HECT, C2 and WW domain containing E3 ubiquitin protein ligase 2	GO:2000650 negative regulation of sodium ion transmembrane transporter activity;GO:1902306 negative regulation of sodium ion transmembrane transport;GO:0010766 negative regulation of sodium ion transport		Predicted intracellular proteins; ENZYME proteins:Transferases; Disease related genes; Potential drug targets; Enzymes; Human disease related genes:Other diseases:Mental and behavioural disorders					0.0	0.0	0.0	1.0	0.0	0.0	0.0	0.0	1.0	0.0	0.0	0.0	0.0	0.0	0.0	0.0	0.0	0.0	0.0	0.0
ENSDARG00000055455.5	368223	ensembl_gene_id	D. rerio	2823	H. sapiens	GPM6A	glycoprotein M6A	GO:0051491 positive regulation of filopodium assembly;GO:0051489 regulation of filopodium assembly;GO:0003407 neural retina development		Predicted intracellular proteins					0.0	0.0	0.0	0.0	1.0	0.0	0.0	0.0	1.0	0.0	0.0	0.0	0.0	0.0	0.0	0.0	0.0	0.0	0.0	0.0
ENSDARG00000098899.1	557935	ensembl_gene_id	D. rerio	3683	H. sapiens	ITGAL	integrin subunit alpha L	GO:0035683 memory T cell extravasation;GO:0002291 T cell activation via T cell receptor contact with antigen bound to MHC molecule on antigen presenting cell;GO:0072683 T cell extravasation		Transporters:Accessory Factors Involved in Transport; CD markers; Predicted intracellular proteins; FDA approved drug targets:Small molecule drugs; FDA approved drug targets:Biotech drugs		Efalizumab; Antithymocyte immunoglobulin (rabbit); Lovastatin; Simvastatin; Rosuvastatin; 1-Acetyl-4-(4-{4-[(2-Ethoxyphenyl)Thio]-3-Nitrophenyl}Pyridin-2-Yl)Piperazine; LFA703; (S)-2-((S)-3-isobutyl-2,5-dioxo-4-quinolin-3-ylmethyl-[1,4]diazepan-1yl)-N-methyl-3-naphtalen-2-yl-propionamide; 7A-[(4-cyanophenyl)methyl]-6-(3,5-dichlorophenyl)-5-oxo-2,3,5,7A-tetrahydro-1H-pyrrolo[1,2-A]pyrrole-7-carbonitrile; 3-({4-[(1E)-3-morpholin-4-yl-3-oxoprop-1-en-1-yl]-2,3-bis(trifluoromethyl)phenyl}sulfanyl)aniline; Pitavastatin; Lifitegrast	(M47)PID INTEGRIN CS PATHWAY; (M169)PID INTEGRIN2 PATHWAY; (M222)PID CXCR3 PATHWAY	(M5950)HALLMARK ALLOGRAFT REJECTION	0.0	0.0	0.0	0.0	0.0	0.0	0.0	0.0	0.0	0.0	0.0	0.0	0.0	0.0	0.0	0.0	0.0	0.0	0.0	0.0
ENSDARG00000009553.6	114462	ensembl_gene_id	D. rerio	2785	H. sapiens	GNG3	G protein subunit gamma 3	GO:0007204 positive regulation of cytosolic calcium ion concentration;GO:0007186 G protein-coupled receptor signaling pathway;GO:0065008 regulation of biological quality		RAS pathway related proteins; Predicted intracellular proteins					0.0	0.0	0.0	0.0	0.0	0.0	0.0	0.0	0.0	0.0	0.0	0.0	0.0	0.0	0.0	0.0	0.0	0.0	0.0	0.0
ENSDARG00000099154.1	100536795	ensembl_gene_id	D. rerio			None	None	None	None	None	None	None	None	None	nan	nan	nan	nan	nan	nan	nan	nan	nan	nan	nan	nan	nan	nan	nan	nan	nan	nan	nan	nan
ENSDARG00000092077.1						None	None	None	None	None	None	None	None	None	nan	nan	nan	nan	nan	nan	nan	nan	nan	nan	nan	nan	nan	nan	nan	nan	nan	nan	nan	nan
ENSDARG00000063375.7	751664	ensembl_gene_id	D. rerio	9317	H. sapiens	PTER	phosphotriesterase related	GO:0030855 epithelial cell differentiation;GO:0060429 epithelium development;GO:0009888 tissue development		Predicted intracellular proteins	Nucleoplasm (Approved); Additional: Cytosol				0.0	0.0	0.0	0.0	0.0	0.0	0.0	0.0	0.0	0.0	0.0	0.0	0.0	0.0	0.0	0.0	0.0	0.0	0.0	0.0
ENSDARG00000093156.1	568516	ensembl_gene_id	D. rerio			None	None	None	None	None	None	None	None	None	nan	nan	nan	nan	nan	nan	nan	nan	nan	nan	nan	nan	nan	nan	nan	nan	nan	nan	nan	nan
ENSDARG00000102907.1						None	None	None	None	None	None	None	None	None	nan	nan	nan	nan	nan	nan	nan	nan	nan	nan	nan	nan	nan	nan	nan	nan	nan	nan	nan	nan
ENSDARG00000089334.2	30442	ensembl_gene_id	D. rerio	1910	H. sapiens	EDNRB	endothelin receptor type B	GO:0035645 enteric smooth muscle cell differentiation;GO:0097018 renal albumin absorption;GO:0007497 posterior midgut development		Human disease related genes:Cancers:Head and neck cancers; Human disease related genes:Congenital malformations:Congenital malformations of the digestive system; Human disease related genes:Congenital disorders of metabolism:Other congenital disorders of metabolism; Disease related genes; G-protein coupled receptors:GPCRs excl olfactory receptors; Human disease related genes:Other diseases:Others; FDA approved drug targets:Small molecule drugs	Plasma membrane (Supported); Additional: Cytosol	Bosentan; IRL-1620; Sitaxentan; Ambrisentan; Enrasentan; Tezosentan; Macitentan	(M67)PID ARF6 TRAFFICKING PATHWAY; (M8)PID ENDOTHELIN PATHWAY		0.0	0.0	0.0	0.0	1.0	0.0	0.0	0.0	1.0	1.0	0.0	0.0	0.0	0.0	0.0	0.0	0.0	1.0	0.0	0.0
ENSDARG00000029482.7	568982	ensembl_gene_id	D. rerio	7399	H. sapiens	USH2A	usherin	GO:0048496 maintenance of animal organ identity;GO:0045494 photoreceptor cell maintenance;GO:0035315 hair cell differentiation		Disease related genes; Human disease related genes:Nervous system diseases:Eye disease			(M5887)NABA BASEMENT MEMBRANES; (M3008)NABA ECM GLYCOPROTEINS; (M5884)NABA CORE MATRISOME		0.0	0.0	0.0	0.0	1.0	0.0	0.0	0.0	0.0	0.0	0.0	0.0	0.0	0.0	0.0	0.0	0.0	0.0	0.0	0.0
ENSDARG00000037362.8	503728	ensembl_gene_id	D. rerio	57758	H. sapiens	SCUBE2	signal peptide, CUB domain and EGF like domain containing 2	GO:0007165 signal transduction;GO:0023052 signaling;GO:0007154 cell communication		Predicted intracellular proteins; Predicted secreted proteins			(M5883)NABA SECRETED FACTORS; (M5885)NABA MATRISOME ASSOCIATED; (M5889)NABA MATRISOME	(M5907)HALLMARK ESTROGEN RESPONSE LATE	0.0	0.0	0.0	0.0	0.0	0.0	0.0	0.0	0.0	0.0	0.0	0.0	0.0	0.0	0.0	0.0	0.0	0.0	0.0	0.0
ENSDARG00000087262.3	393427	ensembl_gene_id	D. rerio	125	H. sapiens	ADH1B	alcohol dehydrogenase 1B (class I), beta polypeptide	GO:0006069 ethanol oxidation;GO:0006067 ethanol metabolic process;GO:0042573 retinoic acid metabolic process		Enzymes; ENZYME proteins:Oxidoreductases; Predicted intracellular proteins; FDA approved drug targets:Small molecule drugs; Human disease related genes:Other diseases:Mental and behavioural disorders	Cytosol;Plasma membrane (Approved)	NADH; Fomepizole; N-Benzylformamide; 4-Iodopyrazole; Nicotinamide adenine dinucleotide phosphate; Cyclohexanol; N-Heptylformamide; Glycerin			0.0	0.0	0.0	0.0	0.0	0.0	0.0	0.0	0.0	0.0	0.0	0.0	0.0	0.0	0.0	0.0	0.0	0.0	0.0	0.0
ENSDARG00000024030.7	569092	ensembl_gene_id	D. rerio	23452	H. sapiens	ANGPTL2	angiopoietin like 2	GO:0007275 multicellular organism development;GO:0048856 anatomical structure development;GO:0032502 developmental process		Predicted intracellular proteins; Predicted secreted proteins	Golgi apparatus (Approved)		(M16801)SIG REGULATION OF THE ACTIN CYTOSKELETON BY RHO GTPASES; (M5193)SIG CHEMOTAXIS; (M5883)NABA SECRETED FACTORS		0.0	0.0	0.0	0.0	0.0	0.0	0.0	0.0	0.0	0.0	0.0	0.0	0.0	0.0	0.0	0.0	0.0	0.0	0.0	0.0
ENSDARG00000097683.3	569585	ensembl_gene_id	D. rerio	51332	H. sapiens	SPTBN5	spectrin beta, non-erythrocytic 5	GO:0051693 actin filament capping;GO:0030835 negative regulation of actin filament depolymerization;GO:0030834 regulation of actin filament depolymerization		Predicted intracellular proteins					0.0	0.0	0.0	0.0	1.0	0.0	0.0	0.0	0.0	0.0	0.0	0.0	0.0	0.0	0.0	1.0	0.0	1.0	0.0	0.0
ENSDARG00000099621.1	108192171	ensembl_gene_id	D. rerio			None	None	None	None	None	None	None	None	None	nan	nan	nan	nan	nan	nan	nan	nan	nan	nan	nan	nan	nan	nan	nan	nan	nan	nan	nan	nan
ENSDARG00000037009.3	334717	ensembl_gene_id	D. rerio	8815	H. sapiens	BANF1	BAF nuclear assembly factor 1	GO:0007084 mitotic nuclear membrane reassembly;GO:0101024 mitotic nuclear membrane organization;GO:0015074 DNA integration		Disease related genes; Predicted intracellular proteins; Human disease related genes:Congenital disorders of metabolism:Other congenital disorders of metabolism	Nucleoplasm (Supported); Additional: Cytosol			(M5922)HALLMARK UNFOLDED PROTEIN RESPONSE	1.0	1.0	0.0	0.0	0.0	1.0	0.0	0.0	0.0	0.0	0.0	0.0	0.0	0.0	0.0	0.0	0.0	0.0	0.0	0.0
ENSDARG00000045308.7	317740	ensembl_gene_id	D. rerio	5422	H. sapiens	POLA1	DNA polymerase alpha 1, catalytic subunit	GO:0006273 lagging strand elongation;GO:0006272 leading strand elongation;GO:1902292 cell cycle DNA replication initiation		Predicted intracellular proteins; Human disease related genes:Immune system diseases:Other immune system diseases; ENZYME proteins:Transferases; Disease related genes; Enzymes; FDA approved drug targets:Small molecule drugs; Human disease related genes:Other diseases:Mental and behavioural disorders	Nucleoplasm (Supported); Additional: Cytosol	Cladribine; Clofarabine; Fludarabine; Nelarabine	(M40)PID E2F PATHWAY	(M5898)HALLMARK DNA REPAIR	1.0	1.0	0.0	0.0	0.0	0.0	0.0	1.0	0.0	0.0	0.0	0.0	0.0	0.0	0.0	0.0	0.0	0.0	0.0	0.0
ENSDARG00000078468.4	565888	ensembl_gene_id	D. rerio	1803	H. sapiens	DPP4	dipeptidyl peptidase 4	GO:0120116 glucagon processing;GO:0036343 psychomotor behavior;GO:0010716 negative regulation of extracellular matrix disassembly		Peptidases:Serine-type peptidases; Predicted intracellular proteins; ENZYME proteins:Hydrolases; Predicted secreted proteins; CD markers; Enzymes; FDA approved drug targets:Small molecule drugs		Atorvastatin; Sitagliptin; 2-Amino-3-Methyl-1-Pyrrolidin-1-Yl-Butan-1-One; 5-(Aminomethyl)-6-(2,4-Dichlorophenyl)-2-(3,5-Dimethoxyphenyl)Pyrimidin-4-Amine; (2s)-Pyrrolidin-2-Ylmethylamine; 4-Iodo-L-phenylalanine; Diisopropylphosphono Group; 1-(1-phenylcyclopentyl)methylamine; (S)-2-[(R)-3-amino-4-(2-fluorophenyl)butyryl]-1,2,3,4-tetrahydroisoquinoline-3-carboxamide; Vildagliptin; PSN9301; AMG-222; Bisegliptin; Alogliptin; Saxagliptin; (1S)-2-[(2S,5R)-2-(AMINOMETHYL)-5-PROP-1-YN-1-YLPYRROLIDIN-1-YL]-1-CYCLOPENTYL-2-OXOETHANAMINE; N-(TRANS-4-{(1S,2S)-2-AMINO-3-[(3S)-3-FLUOROPYRROLIDIN-1-YL]-1-METHYL-3-OXOPROPYL}CYCLOHEXYL)-N-METHYLACETAMIDE; (2S,3S)-4-cyclopropyl-3-{(3R,5R)-3-[2-fluoro-4-(methylsulfonyl)phenyl]-1,2,4-oxadiazolidin-5-yl}-1-[(3S)-3-fluoropyrrolidin-1-yl]-1-oxobutan-2-amine; (2S,3S)-3-{3-[2-chloro-4-(methylsulfonyl)phenyl]-1,2,4-oxadiazol-5-yl}-1-cyclopentylidene-4-cyclopropyl-1-fluorobutan-2-amine; (3R,4R)-4-(pyrrolidin-1-ylcarbonyl)-1-(quinoxalin-2-ylcarbonyl)pyrrolidin-3-amine; (7R,8R)-8-(2,4,5-trifluorophenyl)-6,7,8,9-tetrahydroimidazo[1,2-a:4,5-c']dipyridin-7-amine; (2S,3S)-3-{3-[4-(METHYLSULFONYL)PHENYL]-1,2,4-OXADIAZOL-5-YL}-1-OXO-1-PYRROLIDIN-1-YLBUTAN-2-AMINE; (1S,2R,5S)-5-[3-(TRIFLUOROMETHYL)-5,6-DIHYDRO[1,2,4]TRIAZOLO[4,3-A]PYRAZIN-7(8H)-YL]-2-(2,4,5-TRIFLUOROPHENYL)CYCLOHEXANAMINE; (2R)-4-[(8R)-8-METHYL-2-(TRIFLUOROMETHYL)-5,6-DIHYDRO[1,2,4]TRIAZOLO[1,5-A]PYRAZIN-7(8H)-YL]-4-OXO-1-(2,4,5-TRIFLUOROPHENYL)BUTAN-2-AMINE; (2S,3S)-3-AMINO-4-(3,3-DIFLUOROPYRROLIDIN-1-YL)-N,N-DIMETHYL-4-OXO-2-(TRANS-4-[1,2,4]TRIAZOLO[1,5-A]PYRIDIN-6-YLCYCLOHEXYL)BUTANAMIDE; (2S,3S)-3-AMINO-4-[(3S)-3-FLUOROPYRROLIDIN-1-YL]-N,N-DIMETHYL-4-OXO-2-(TRANS-4-[1,2,4]TRIAZOLO[1,5-A]PYRIDIN-5-YLCYCLOHEXYL)BUTANAMIDE; (3R)-4-[(3R)-3-AMINO-4-(2,4,5-TRIFLUOROPHENYL)BUTANOYL]-3-METHYL-1,4-DIAZEPAN-2-ONE; 4'-[(1R)-1-amino-2-(2,5-difluorophenyl)ethyl]biphenyl-3-carboxamide; (2R,3R)-7-(methylsulfonyl)-3-(2,4,5-trifluorophenyl)-1,2,3,4-tetrahydropyrido[1,2-a]benzimidazol-2-amine; 7-(aminomethyl)-6-(2-chlorophenyl)-1-methyl-1H-benzimidazole-5-carbonitrile; 4-[(3R)-3-Amino-4-(2,4,5-trifluorophenyl)butanoyl]-3-(2,2,2-trifluoroethyl)-1,4-diazepan-2-one; METHYL 4-{[({[(2R,5S)-5-{[(2S)-2-(AMINOMETHYL)PYRROLIDIN-1-YL]CARBONYL}PYRROLIDIN-2-YL]METHYL}AMINO)CARBONYL]AMINO}BENZOATE; (1S)-2-[(2S,5R)-2-(AMINOMETHYL)-5-ETHYNYLPYRROLIDIN-1-YL]-1-CYCLOPENTYL-2-OXOETHANAMINE; 1-biphenyl-2-ylmethanamine; (1S,3S,5S)-2-{(2S)-2-amino-2-[(1R,3S,5R,7S)-3-hydroxytricyclo[3.3.1.1~3,7~]dec-1-yl]acetyl}-2-azabicyclo[3.1.0]hexane-3-carbonitrile; (2R)-N-[(2R)-2-(DIHYDROXYBORYL)-1-L-PROLYLPYRROLIDIN-2-YL]-N-[(5R)-5-(DIHYDROXYBORYL)-1-L-PROLYLPYRROLIDIN-2-YL]-L-PROLINAMIDE; (3R,4S)-1-{6-[3-(METHYLSULFONYL)PHENYL]PYRIMIDIN-4-YL}-4-(2,4,5-TRIFLUOROPHENYL)PYRROLIDIN-3-AMINE; N-({(2S)-1-[(3R)-3-AMINO-4-(2-FLUOROPHENYL)BUTANOYL]PYRROLIDIN-2-YL}METHYL)BENZAMIDE; (4R,5R)-5-AMINO-1-[2-(1,3-BENZODIOXOL-5-YL)ETHYL]-4-(2,4,5-TRIFLUOROPHENYL)PIPERIDIN-2-ONE; (3R,4S)-1-(3,4-DIMETHOXYPHENYL)-3-(3-METHYLPHENYL)PIPERIDIN-4-AMINE; 1-[2-(S)-AMINO-3-BIPHENYL-4-YL-PROPIONYL]-PYRROLIDINE-2-(S)-CARBONITRILE; ABT-341; (2R)-4-(2-BENZOYL-1,2-DIAZEPAN-1-YL)-4-OXO-1-(2,4,5-TRIFLUOROPHENYL)BUTAN-2-AMINE; (3R,4R)-1-{6-[3-(METHYLSULFONYL)PHENYL]PYRIMIDIN-4-YL}-4-(2,4,5-TRIFLUOROPHENYL)PIPERIDIN-3-AMINE; Gosogliptin; N-({(2S)-1-[(3R)-3-amino-4-(3-chlorophenyl)butanoyl]pyrrolidin-2-yl}methyl)-3-(methylsulfonyl)benzamide; (3R,4S)-1-[6-(6-METHOXYPYRIDIN-3-YL)PYRIMIDIN-4-YL]-4-(2,4,5-TRIFLUOROPHENYL)PYRROLIDIN-3-AMINE; 6-(4-{(1S,2S)-2-AMINO-1-[(DIMETHYLAMINO)CARBONYL]-3-[(3S)-3-FLUOROPYRROLIDIN-1-YL]-3-OXOPROPYL}PHENYL)-1H-[1,2,4]TRIAZOLO[1,5-A]PYRIDIN-4-IUM; 7-BENZYL-1,3-DIMETHYL-8-PIPERAZIN-1-YL-3,7-DIHYDRO-PURINE-2,6-DIONE; 2-({2-[(3R)-3-AMINOPIPERIDIN-1-YL]-4-OXOQUINAZOLIN-3(4H)-YL}METHYL)BENZONITRILE; 4-[(3R)-3-{[2-(4-FLUOROPHENYL)-2-OXOETHYL]AMINO}BUTYL]BENZAMIDE; 2-({8-[(3R)-3-AMINOPIPERIDIN-1-YL]-1,3-DIMETHYL-2,6-DIOXO-1,2,3,6-TETRAHYDRO-7H-PURIN-7-YL}METHYL)BENZONITRILE; Linagliptin; Dutogliptin		(M5957)HALLMARK PANCREAS BETA CELLS; (M5946)HALLMARK COAGULATION; (M5921)HALLMARK COMPLEMENT	0.0	0.0	0.0	0.0	1.0	0.0	0.0	0.0	0.0	0.0	0.0	0.0	0.0	0.0	0.0	1.0	0.0	0.0	0.0	0.0
ENSDARG00000068263.4	790931	ensembl_gene_id	D. rerio			None	None	None	None	None	None	None	None	None	nan	nan	nan	nan	nan	nan	nan	nan	nan	nan	nan	nan	nan	nan	nan	nan	nan	nan	nan	nan
ENSDARG00000054911.5	402820	ensembl_gene_id	D. rerio	7114	H. sapiens	TMSB4X	thymosin beta 4 X-linked	GO:1905271 regulation of proton-transporting ATP synthase activity, rotational mechanism;GO:1905273 positive regulation of proton-transporting ATP synthase activity, rotational mechanism;GO:1903026 negative regulation of RNA polymerase II regulatory region sequence-specific DNA binding		Predicted intracellular proteins	Cytosol;Nucleoplasm;Vesicles (Approved)				0.0	0.0	0.0	0.0	0.0	0.0	0.0	0.0	0.0	0.0	0.0	0.0	0.0	0.0	0.0	1.0	0.0	1.0	0.0	0.0
ENSDARG00000069981.5	558206	ensembl_gene_id	D. rerio	10675	H. sapiens	CSPG5	chondroitin sulfate proteoglycan 5	GO:0106091 glial cell projection elongation;GO:0099550 trans-synaptic signaling, modulating synaptic transmission;GO:0031103 axon regeneration			Nucleoplasm (Approved); Additional: Mitochondria		(M5880)NABA ECM AFFILIATED; (M5885)NABA MATRISOME ASSOCIATED; (M5889)NABA MATRISOME		0.0	0.0	0.0	0.0	1.0	0.0	0.0	0.0	1.0	0.0	0.0	0.0	0.0	0.0	0.0	0.0	0.0	0.0	0.0	0.0
ENSDARG00000102575.1						None	None	None	None	None	None	None	None	None	nan	nan	nan	nan	nan	nan	nan	nan	nan	nan	nan	nan	nan	nan	nan	nan	nan	nan	nan	nan
ENSDARG00000077589.4	103909690	ensembl_gene_id	D. rerio			None	None	None	None	None	None	None	None	None	nan	nan	nan	nan	nan	nan	nan	nan	nan	nan	nan	nan	nan	nan	nan	nan	nan	nan	nan	nan
ENSDARG00000094081.1						None	None	None	None	None	None	None	None	None	nan	nan	nan	nan	nan	nan	nan	nan	nan	nan	nan	nan	nan	nan	nan	nan	nan	nan	nan	nan
ENSDARG00000103254.1	101884405	ensembl_gene_id	D. rerio			None	None	None	None	None	None	None	None	None	nan	nan	nan	nan	nan	nan	nan	nan	nan	nan	nan	nan	nan	nan	nan	nan	nan	nan	nan	nan
ENSDARG00000101865.1	554014	ensembl_gene_id	D. rerio	56132	H. sapiens	PCDHB3	protocadherin beta 3	GO:0016339 calcium-dependent cell-cell adhesion via plasma membrane cell adhesion molecules;GO:0007416 synapse assembly;GO:0007156 homophilic cell adhesion via plasma membrane adhesion molecules		Predicted intracellular proteins	Vesicles (Supported)				0.0	0.0	0.0	0.0	0.0	0.0	0.0	0.0	0.0	0.0	0.0	0.0	0.0	0.0	0.0	0.0	0.0	0.0	0.0	0.0
ENSDARG00000035521.7	402843	ensembl_gene_id	D. rerio	6422	H. sapiens	SFRP1	secreted frizzled related protein 1	GO:0044345 stromal-epithelial cell signaling involved in prostate gland development;GO:0090246 convergent extension involved in somitogenesis;GO:2000080 negative regulation of canonical Wnt signaling pathway involved in controlling type B pancreatic cell proliferation		Predicted intracellular proteins; Predicted secreted proteins	Nucleoli (Approved); Additional: Cytosol		(M254)PID MYC REPRESS PATHWAY; (M5493)WNT SIGNALING; (M5883)NABA SECRETED FACTORS	(M5930)HALLMARK EPITHELIAL MESENCHYMAL TRANSITION	0.0	0.0	0.0	1.0	0.0	0.0	0.0	0.0	1.0	0.0	1.0	1.0	0.0	1.0	0.0	0.0	1.0	1.0	0.0	0.0
ENSDARG00000105037.2	445404	ensembl_gene_id	D. rerio	6636	H. sapiens	SNRPF	small nuclear ribonucleoprotein polypeptide F	GO:0036261 7-methylguanosine cap hypermethylation;GO:0036260 RNA capping;GO:0000387 spliceosomal snRNP assembly		Predicted intracellular proteins					0.0	0.0	0.0	0.0	0.0	0.0	0.0	0.0	0.0	0.0	0.0	0.0	0.0	0.0	0.0	0.0	0.0	0.0	0.0	0.0
ENSDARG00000105088.1	30156	ensembl_gene_id	D. rerio	26011	H. sapiens	TENM4	teneurin transmembrane protein 4	GO:0060912 cardiac cell fate specification;GO:0032289 central nervous system myelin formation;GO:2000543 positive regulation of gastrulation		Disease related genes; Human disease related genes:Nervous system diseases:Other nervous and sensory system diseases; Predicted intracellular proteins					0.0	0.0	0.0	0.0	1.0	0.0	0.0	0.0	1.0	1.0	0.0	1.0	0.0	0.0	0.0	0.0	0.0	0.0	0.0	0.0
ENSDARG00000014395.10	558542	ensembl_gene_id	D. rerio	83642	H. sapiens	SELENOO	selenoprotein O	GO:0018117 protein adenylylation;GO:0018175 protein nucleotidylation;GO:0006464 cellular protein modification process		ENZYME proteins:Transferases; Predicted intracellular proteins; Enzymes	Mitochondria (Supported); Additional: Mitotic chromosome				0.0	0.0	0.0	0.0	0.0	0.0	0.0	0.0	0.0	0.0	0.0	0.0	0.0	0.0	0.0	0.0	0.0	0.0	0.0	0.0
ENSDARG00000019709.8	492802	ensembl_gene_id	D. rerio	58480	H. sapiens	RHOU	ras homolog family member U	GO:0032488 Cdc42 protein signal transduction;GO:0016601 Rac protein signal transduction;GO:1903955 positive regulation of protein targeting to mitochondrion		Predicted intracellular proteins			(M5493)WNT SIGNALING		1.0	0.0	0.0	0.0	0.0	0.0	0.0	0.0	0.0	0.0	0.0	0.0	1.0	0.0	0.0	0.0	0.0	0.0	0.0	0.0
ENSDARG00000069559.6	100538303	ensembl_gene_id	D. rerio			None	None	None	None	None	None	None	None	None	nan	nan	nan	nan	nan	nan	nan	nan	nan	nan	nan	nan	nan	nan	nan	nan	nan	nan	nan	nan
ENSDARG00000099931.1	554012	ensembl_gene_id	D. rerio	56132	H. sapiens	PCDHB3	protocadherin beta 3	GO:0016339 calcium-dependent cell-cell adhesion via plasma membrane cell adhesion molecules;GO:0007416 synapse assembly;GO:0007156 homophilic cell adhesion via plasma membrane adhesion molecules		Predicted intracellular proteins	Vesicles (Supported)				0.0	0.0	0.0	0.0	0.0	0.0	0.0	0.0	0.0	0.0	0.0	0.0	0.0	0.0	0.0	0.0	0.0	0.0	0.0	0.0
ENSDARG00000074669.2	794222	ensembl_gene_id	D. rerio	27092	H. sapiens	CACNG4	calcium voltage-gated channel auxiliary subunit gamma 4	GO:0098943 neurotransmitter receptor transport, postsynaptic endosome to lysosome;GO:2000969 positive regulation of AMPA receptor activity;GO:0098953 receptor diffusion trapping		Transporters:Accessory Factors Involved in Transport; FDA approved drug targets:Small molecule drugs	Vesicles (Approved)				0.0	0.0	0.0	0.0	0.0	0.0	0.0	0.0	0.0	0.0	0.0	0.0	0.0	0.0	0.0	0.0	0.0	0.0	0.0	0.0
ENSDARG00000014746.10	449554	ensembl_gene_id	D. rerio	54715	H. sapiens	RBFOX1	RNA binding fox-1 homolog 1	GO:2001014 regulation of skeletal muscle cell differentiation;GO:0050885 neuromuscular process controlling balance;GO:0000381 regulation of alternative mRNA splicing, via spliceosome		Predicted intracellular proteins	Nucleoplasm (Approved); Additional: Cytosol;Golgi apparatus;Nucleoli fibrillar center				0.0	0.0	0.0	0.0	0.0	0.0	0.0	0.0	0.0	0.0	0.0	0.0	0.0	0.0	0.0	0.0	0.0	0.0	0.0	0.0
ENSDARG00000036295.8	550228	ensembl_gene_id	D. rerio	401647	H. sapiens	GOLGA7B	golgin A7 family member B	GO:0018230 peptidyl-L-cysteine S-palmitoylation;GO:0018231 peptidyl-S-diacylglycerol-L-cysteine biosynthetic process from peptidyl-cysteine;GO:0018345 protein palmitoylation		Predicted intracellular proteins					0.0	0.0	0.0	0.0	0.0	0.0	0.0	0.0	0.0	0.0	0.0	0.0	0.0	0.0	0.0	0.0	0.0	0.0	0.0	0.0
ENSDARG00000098877.1						None	None	None	None	None	None	None	None	None	nan	nan	nan	nan	nan	nan	nan	nan	nan	nan	nan	nan	nan	nan	nan	nan	nan	nan	nan	nan
ENSDARG00000105300.1						None	None	None	None	None	None	None	None	None	nan	nan	nan	nan	nan	nan	nan	nan	nan	nan	nan	nan	nan	nan	nan	nan	nan	nan	nan	nan
ENSDARG00000102792.1						None	None	None	None	None	None	None	None	None	nan	nan	nan	nan	nan	nan	nan	nan	nan	nan	nan	nan	nan	nan	nan	nan	nan	nan	nan	nan
ENSDARG00000020979.10	503535	ensembl_gene_id	D. rerio	140876	H. sapiens	RIPOR3	RIPOR family member 3			Predicted intracellular proteins	Nucleoplasm (Approved)				0.0	0.0	0.0	0.0	0.0	0.0	0.0	0.0	0.0	0.0	0.0	0.0	0.0	0.0	0.0	0.0	0.0	0.0	0.0	0.0
ENSDARG00000020219.9	30138	ensembl_gene_id	D. rerio	28514	H. sapiens	DLL1	delta like canonical Notch ligand 1	GO:0021688 cerebellar molecular layer formation;GO:0060853 Notch signaling pathway involved in arterial endothelial cell fate commitment;GO:0060844 arterial endothelial cell fate commitment		Disease related genes; Predicted intracellular proteins; Human disease related genes:Congenital malformations:Congenital malformations of the nervous system	Plasma membrane (Approved)		(M70)PID PS1 PATHWAY; (M17)PID NOTCH PATHWAY	(M5903)HALLMARK NOTCH SIGNALING; (M5895)HALLMARK WNT BETA CATENIN SIGNALING	0.0	0.0	1.0	0.0	0.0	0.0	0.0	0.0	1.0	1.0	0.0	1.0	0.0	1.0	0.0	0.0	1.0	0.0	0.0	0.0
ENSDARG00000105429.1						None	None	None	None	None	None	None	None	None	nan	nan	nan	nan	nan	nan	nan	nan	nan	nan	nan	nan	nan	nan	nan	nan	nan	nan	nan	nan
ENSDARG00000078878.4						None	None	None	None	None	None	None	None	None	nan	nan	nan	nan	nan	nan	nan	nan	nan	nan	nan	nan	nan	nan	nan	nan	nan	nan	nan	nan
ENSDARG00000099220.1						None	None	None	None	None	None	None	None	None	nan	nan	nan	nan	nan	nan	nan	nan	nan	nan	nan	nan	nan	nan	nan	nan	nan	nan	nan	nan
ENSDARG00000011072.7	492353	ensembl_gene_id	D. rerio	1663	H. sapiens	DDX11	DEAD/H-box helicase 11	GO:1904975 response to bleomycin;GO:1904976 cellular response to bleomycin;GO:0032079 positive regulation of endodeoxyribonuclease activity		Human disease related genes:Congenital malformations:Other congenital malformations; Predicted intracellular proteins; ENZYME proteins:Hydrolases; Disease related genes; Potential drug targets; Enzymes	Nucleoplasm (Supported); Additional: Nucleoli				1.0	1.0	0.0	1.0	0.0	1.0	0.0	0.0	0.0	0.0	1.0	0.0	0.0	0.0	1.0	0.0	0.0	0.0	0.0	0.0
ENSDARG00000040100.7	794350	ensembl_gene_id	D. rerio	3958	H. sapiens	LGALS3	galectin 3	GO:2000521 negative regulation of immunological synapse formation;GO:2000520 regulation of immunological synapse formation;GO:1903614 negative regulation of protein tyrosine phosphatase activity		Predicted intracellular proteins; Predicted secreted proteins; Cancer-related genes:Candidate cancer biomarkers	Cytosol;Nucleoplasm (Supported); Additional: Plasma membrane	2,3,5,6-Tetrafluoro-4-Methoxy-Benzamide; Lactose	(M269)PID RAS PATHWAY; (M219)PID HEDGEHOG GLI PATHWAY; (M5880)NABA ECM AFFILIATED	(M5892)HALLMARK CHOLESTEROL HOMEOSTASIS; (M5902)HALLMARK APOPTOSIS; (M5921)HALLMARK COMPLEMENT	0.0	0.0	0.0	0.0	1.0	0.0	0.0	0.0	0.0	0.0	0.0	0.0	0.0	0.0	0.0	1.0	0.0	1.0	0.0	0.0
ENSDARG00000099257.1	100334146	ensembl_gene_id	D. rerio			None	None	None	None	None	None	None	None	None	nan	nan	nan	nan	nan	nan	nan	nan	nan	nan	nan	nan	nan	nan	nan	nan	nan	nan	nan	nan
ENSDARG00000057782.8	561095	ensembl_gene_id	D. rerio	29994	H. sapiens	BAZ2B	bromodomain adjacent to zinc finger domain 2B	GO:0006338 chromatin remodeling;GO:0006325 chromatin organization;GO:0051276 chromosome organization		Predicted intracellular proteins	Nucleoplasm (Approved); Additional: Cytosol				0.0	0.0	0.0	0.0	0.0	1.0	0.0	0.0	0.0	0.0	0.0	0.0	0.0	0.0	0.0	0.0	0.0	0.0	0.0	0.0
ENSDARG00000038917.8	553029	ensembl_gene_id	D. rerio	10111	H. sapiens	RAD50	RAD50 double strand break repair protein	GO:0031860 telomeric 3' overhang formation;GO:0110025 DNA strand resection involved in replication fork processing;GO:0000019 regulation of mitotic recombination		Disease related genes; Human disease related genes:Immune system diseases:Primary immunodeficiency; Predicted intracellular proteins	Nucleoplasm (Supported)		(M258)PID BARD1 PATHWAY; (M84)PID ATM PATHWAY; (M1)PID FANCONI PATHWAY	(M5925)HALLMARK E2F TARGETS	1.0	1.0	0.0	1.0	0.0	0.0	0.0	0.0	0.0	0.0	1.0	0.0	0.0	0.0	1.0	1.0	0.0	0.0	0.0	0.0
ENSDARG00000020924.8	567536	ensembl_gene_id	D. rerio	4430	H. sapiens	MYO1B	myosin IB	GO:0030050 vesicle transport along actin filament;GO:0099515 actin filament-based transport;GO:0051017 actin filament bundle assembly		Predicted intracellular proteins	Plasma membrane (Enhanced)				0.0	0.0	0.0	0.0	0.0	0.0	0.0	0.0	0.0	0.0	0.0	0.0	0.0	0.0	0.0	0.0	0.0	0.0	0.0	0.0
ENSDARG00000089556.4	565231	ensembl_gene_id	D. rerio			None	None	None	None	None	None	None	None	None	nan	nan	nan	nan	nan	nan	nan	nan	nan	nan	nan	nan	nan	nan	nan	nan	nan	nan	nan	nan
ENSDARG00000007097.7	550600	ensembl_gene_id	D. rerio	55502	H. sapiens	HES6	hes family bHLH transcription factor 6	GO:0043433 negative regulation of DNA-binding transcription factor activity;GO:0009952 anterior/posterior pattern specification;GO:0003002 regionalization		Transcription factors:Basic domains; Predicted intracellular proteins	Nuclear bodies (Approved); Additional: Cytosol		(M288)PID HES HEY PATHWAY	(M5934)HALLMARK XENOBIOTIC METABOLISM	0.0	0.0	0.0	0.0	0.0	0.0	0.0	0.0	1.0	0.0	0.0	1.0	0.0	0.0	0.0	0.0	0.0	0.0	0.0	0.0
ENSDARG00000092870.3						None	None	None	None	None	None	None	None	None	nan	nan	nan	nan	nan	nan	nan	nan	nan	nan	nan	nan	nan	nan	nan	nan	nan	nan	nan	nan
ENSDARG00000097770.1						None	None	None	None	None	None	None	None	None	nan	nan	nan	nan	nan	nan	nan	nan	nan	nan	nan	nan	nan	nan	nan	nan	nan	nan	nan	nan
ENSDARG00000069335.5	793278	ensembl_gene_id	D. rerio	255877	H. sapiens	BCL6B	BCL6B transcription repressor	GO:0042092 type 2 immune response;GO:0050727 regulation of inflammatory response;GO:0031347 regulation of defense response		Transcription factors:Zinc-coordinating DNA-binding domains; Predicted intracellular proteins	Nucleoplasm (Approved); Additional: Plasma membrane;Vesicles				0.0	0.0	0.0	0.0	0.0	0.0	0.0	0.0	0.0	0.0	0.0	0.0	0.0	0.0	0.0	0.0	0.0	0.0	0.0	0.0
ENSDARG00000042345.5	568418	ensembl_gene_id	D. rerio			None	None	None	None	None	None	None	None	None	nan	nan	nan	nan	nan	nan	nan	nan	nan	nan	nan	nan	nan	nan	nan	nan	nan	nan	nan	nan
ENSDARG00000006112.10	393849	ensembl_gene_id	D. rerio	26509	H. sapiens	MYOF	myoferlin	GO:0033292 T-tubule organization;GO:0001778 plasma membrane repair;GO:0007520 myoblast fusion		Predicted intracellular proteins; Transporters:Transporter channels and pores	Vesicles (Supported); Additional: Plasma membrane		(M237)PID VEGFR1 2 PATHWAY	(M5906)HALLMARK ESTROGEN RESPONSE EARLY; (M5907)HALLMARK ESTROGEN RESPONSE LATE	0.0	0.0	0.0	0.0	0.0	0.0	0.0	0.0	0.0	1.0	0.0	0.0	0.0	0.0	0.0	0.0	0.0	0.0	0.0	0.0
ENSDARG00000006901.8	567630	ensembl_gene_id	D. rerio	119587	H. sapiens	CPXM2	carboxypeptidase X, M14 family member 2	GO:0016485 protein processing;GO:0051604 protein maturation;GO:0006518 peptide metabolic process		Predicted secreted proteins; Peptidases:Metallopeptidases; Predicted intracellular proteins; Enzymes					0.0	0.0	0.0	0.0	0.0	0.0	0.0	0.0	0.0	0.0	0.0	0.0	0.0	0.0	0.0	0.0	0.0	0.0	0.0	0.0
ENSDARG00000059838.6						None	None	None	None	None	None	None	None	None	nan	nan	nan	nan	nan	nan	nan	nan	nan	nan	nan	nan	nan	nan	nan	nan	nan	nan	nan	nan
ENSDARG00000075830.4	100000615	ensembl_gene_id	D. rerio	84258	H. sapiens	SYT3	synaptotagmin 3	GO:1903861 positive regulation of dendrite extension;GO:1903859 regulation of dendrite extension;GO:0014059 regulation of dopamine secretion							0.0	0.0	0.0	0.0	0.0	0.0	0.0	0.0	0.0	0.0	0.0	0.0	0.0	0.0	0.0	0.0	0.0	0.0	0.0	0.0
ENSDARG00000086393.3	30394	ensembl_gene_id	D. rerio	120237	H. sapiens	DBX1	developing brain homeobox 1	GO:0021521 ventral spinal cord interneuron specification;GO:0060573 cell fate specification involved in pattern specification;GO:0060579 ventral spinal cord interneuron fate commitment		Transcription factors:Helix-turn-helix domains; Predicted intracellular proteins					0.0	0.0	0.0	0.0	0.0	0.0	0.0	0.0	0.0	0.0	0.0	1.0	0.0	0.0	0.0	0.0	0.0	0.0	0.0	0.0
ENSDARG00000062363.6	386969	ensembl_gene_id	D. rerio	5251	H. sapiens	PHEX	phosphate regulating endopeptidase homolog X-linked	GO:1990418 response to insulin-like growth factor stimulus;GO:0071374 cellular response to parathyroid hormone stimulus;GO:1904383 response to sodium phosphate		Human disease related genes:Congenital disorders of metabolism:Congenital disorders of ion transport and metabolism; Enzymes; Disease related genes; Potential drug targets; Peptidases:Metallopeptidases				(M5921)HALLMARK COMPLEMENT	0.0	0.0	0.0	0.0	0.0	0.0	0.0	0.0	0.0	0.0	0.0	0.0	0.0	0.0	0.0	0.0	0.0	0.0	0.0	0.0
ENSDARG00000078494.3	101886422	ensembl_gene_id	D. rerio	140766	H. sapiens	ADAMTS14	ADAM metallopeptidase with thrombospondin type 1 motif 14	GO:0030574 collagen catabolic process;GO:0030199 collagen fibril organization;GO:0032963 collagen metabolic process		Predicted secreted proteins; Cancer-related genes:Candidate cancer biomarkers			(M3468)NABA ECM REGULATORS; (M5885)NABA MATRISOME ASSOCIATED; (M5889)NABA MATRISOME		0.0	0.0	0.0	0.0	0.0	0.0	0.0	0.0	0.0	0.0	0.0	0.0	0.0	0.0	0.0	0.0	0.0	0.0	0.0	0.0
ENSDARG00000008920.8	447915	ensembl_gene_id	D. rerio	116540	H. sapiens	MRPL53	mitochondrial ribosomal protein L53	GO:0032543 mitochondrial translation;GO:0140053 mitochondrial gene expression;GO:0006412 translation		Ribosomal proteins; Predicted intracellular proteins	Mitochondria (Supported)				0.0	0.0	0.0	0.0	0.0	0.0	0.0	0.0	0.0	0.0	0.0	0.0	0.0	0.0	0.0	0.0	0.0	0.0	0.0	0.0
ENSDARG00000070486.4	569308	ensembl_gene_id	D. rerio	116362	H. sapiens	RBP7	retinol binding protein 7	GO:0015908 fatty acid transport;GO:0015849 organic acid transport;GO:0006869 lipid transport		Predicted intracellular proteins	Cytosol;Nuclear speckles (Uncertain)				0.0	0.0	0.0	0.0	0.0	0.0	0.0	0.0	0.0	0.0	0.0	0.0	0.0	0.0	0.0	0.0	0.0	0.0	0.0	0.0
ENSDARG00000059939.6	692351	ensembl_gene_id	D. rerio	1600	H. sapiens	DAB1	DAB adaptor protein 1	GO:0021813 cell-cell adhesion involved in neuronal-glial interactions involved in cerebral cortex radial glia guided migration;GO:0021577 hindbrain structural organization;GO:0021589 cerebellum structural organization		Disease related genes; Human disease related genes:Nervous system diseases:Neurodegenerative diseases; Predicted intracellular proteins	Vesicles (Enhanced)		(M69)PID REELIN PATHWAY; (M163)PID LIS1 PATHWAY		0.0	0.0	1.0	0.0	1.0	0.0	0.0	0.0	1.0	0.0	0.0	0.0	0.0	0.0	0.0	1.0	0.0	0.0	0.0	0.0
ENSDARG00000052625.5	393785	ensembl_gene_id	D. rerio	2281	H. sapiens	FKBP1B	FKBP prolyl isomerase 1B	GO:0061179 negative regulation of insulin secretion involved in cellular response to glucose stimulus;GO:0022417 protein maturation by protein folding;GO:0019227 neuronal action potential propagation		ENZYME proteins:Isomerase; Predicted intracellular proteins; Enzymes	Vesicles (Approved)			(M5909)HALLMARK MYOGENESIS	0.0	0.0	0.0	0.0	0.0	0.0	0.0	0.0	1.0	0.0	1.0	0.0	0.0	0.0	0.0	0.0	0.0	0.0	0.0	0.0
ENSDARG00000099471.1						None	None	None	None	None	None	None	None	None	nan	nan	nan	nan	nan	nan	nan	nan	nan	nan	nan	nan	nan	nan	nan	nan	nan	nan	nan	nan
ENSDARG00000097868.1						None	None	None	None	None	None	None	None	None	nan	nan	nan	nan	nan	nan	nan	nan	nan	nan	nan	nan	nan	nan	nan	nan	nan	nan	nan	nan
ENSDARG00000017634.9	386614	ensembl_gene_id	D. rerio	5132	H. sapiens	PDC	phosducin	GO:0007602 phototransduction;GO:0009583 detection of light stimulus;GO:0009581 detection of external stimulus		Predicted intracellular proteins					0.0	0.0	0.0	0.0	0.0	0.0	0.0	0.0	0.0	0.0	0.0	0.0	0.0	0.0	0.0	0.0	0.0	0.0	0.0	0.0
ENSDARG00000100829.1	554016	ensembl_gene_id	D. rerio	56132	H. sapiens	PCDHB3	protocadherin beta 3	GO:0016339 calcium-dependent cell-cell adhesion via plasma membrane cell adhesion molecules;GO:0007416 synapse assembly;GO:0007156 homophilic cell adhesion via plasma membrane adhesion molecules		Predicted intracellular proteins	Vesicles (Supported)				0.0	0.0	0.0	0.0	0.0	0.0	0.0	0.0	0.0	0.0	0.0	0.0	0.0	0.0	0.0	0.0	0.0	0.0	0.0	0.0
ENSDARG00000058256.5	619245	ensembl_gene_id	D. rerio	374946	H. sapiens	DRAXIN	dorsal inhibitory axon guidance protein	GO:0021528 commissural neuron differentiation in spinal cord;GO:0021960 anterior commissure morphogenesis;GO:0021516 dorsal spinal cord development		Predicted secreted proteins					0.0	0.0	1.0	0.0	1.0	0.0	0.0	0.0	1.0	0.0	0.0	0.0	0.0	0.0	0.0	1.0	0.0	1.0	0.0	0.0
ENSDARG00000021720.9	100332562	ensembl_gene_id	D. rerio	1294	H. sapiens	COL7A1	collagen type VII alpha 1 chain	GO:0035987 endodermal cell differentiation;GO:0001706 endoderm formation;GO:0007492 endoderm development		Human disease related genes:Skin diseases:Skin and soft tissue diseases; Human disease related genes:Congenital malformations:Congenital malformations of skin; Predicted secreted proteins; Disease related genes; Predicted intracellular proteins	Endoplasmic reticulum (Approved); Additional: Vesicles		(M3005)NABA COLLAGENS; (M198)PID SYNDECAN 1 PATHWAY; (M18)PID INTEGRIN1 PATHWAY	(M5930)HALLMARK EPITHELIAL MESENCHYMAL TRANSITION	0.0	0.0	0.0	0.0	0.0	0.0	0.0	0.0	0.0	0.0	0.0	1.0	0.0	0.0	0.0	0.0	0.0	0.0	0.0	0.0
ENSDARG00000102305.1	798425	ensembl_gene_id	D. rerio	374969	H. sapiens	SVBP	small vasohibin binding protein	GO:1905048 regulation of metallopeptidase activity;GO:0031397 negative regulation of protein ubiquitination;GO:1903321 negative regulation of protein modification by small protein conjugation or removal		Disease related genes; Predicted intracellular proteins; Predicted secreted proteins; Human disease related genes:Other diseases:Mental and behavioural disorders	Cytosol;Nuclear bodies;Nucleoplasm (Approved)				0.0	0.0	0.0	0.0	1.0	0.0	0.0	0.0	0.0	0.0	0.0	0.0	0.0	0.0	0.0	0.0	0.0	0.0	0.0	0.0
ENSDARG00000037122.7	563197	ensembl_gene_id	D. rerio	57451	H. sapiens	TENM2	teneurin transmembrane protein 2	GO:0051491 positive regulation of filopodium assembly;GO:0051489 regulation of filopodium assembly;GO:0007157 heterophilic cell-cell adhesion via plasma membrane cell adhesion molecules		Transporters	Nucleoli (Approved)			(M5956)HALLMARK KRAS SIGNALING DN	0.0	0.0	0.0	0.0	0.0	0.0	0.0	0.0	1.0	0.0	0.0	0.0	0.0	0.0	0.0	0.0	0.0	0.0	0.0	0.0
ENSDARG00000053291.7	565522	ensembl_gene_id	D. rerio	55629	H. sapiens	PNRC2	proline rich nuclear receptor coactivator 2	GO:0031087 deadenylation-independent decapping of nuclear-transcribed mRNA;GO:0031086 nuclear-transcribed mRNA catabolic process, deadenylation-independent decay;GO:0110156 methylguanosine-cap decapping		Predicted intracellular proteins	Nucleoplasm (Supported); Additional: Golgi apparatus				0.0	0.0	0.0	0.0	0.0	0.0	0.0	0.0	0.0	0.0	0.0	0.0	0.0	0.0	0.0	0.0	0.0	0.0	0.0	0.0
ENSDARG00000097653.1	100150225	ensembl_gene_id	D. rerio	64127	H. sapiens	NOD2	nucleotide binding oligomerization domain containing 2	GO:0002805 regulation of antimicrobial peptide biosynthetic process;GO:0002807 positive regulation of antimicrobial peptide biosynthetic process;GO:0002808 regulation of antibacterial peptide biosynthetic process		Predicted intracellular proteins; Human disease related genes:Immune system diseases:Allergies and autoimmune diseases; Human disease related genes:Immune system diseases:Other immune system diseases; Disease related genes; Human disease related genes:Skin diseases:Skin and soft tissue diseases; FDA approved drug targets:Small molecule drugs	Cytosol;Golgi apparatus (Approved)	Mifamurtide	(M37)PID NFKAPPAB CANONICAL PATHWAY	(M5932)HALLMARK INFLAMMATORY RESPONSE	0.0	0.0	0.0	0.0	0.0	0.0	0.0	0.0	0.0	0.0	1.0	0.0	0.0	0.0	0.0	0.0	0.0	0.0	0.0	0.0
ENSDARG00000092644.3	570775	ensembl_gene_id	D. rerio	26523	H. sapiens	AGO1	argonaute RISC component 1	GO:0010501 RNA secondary structure unwinding;GO:0070922 RISC complex assembly;GO:0031054 pre-miRNA processing		Predicted intracellular proteins	Cytoplasmic bodies (Supported); Additional: Cytosol				0.0	0.0	0.0	0.0	0.0	0.0	0.0	0.0	0.0	0.0	0.0	0.0	0.0	0.0	1.0	0.0	0.0	0.0	0.0	0.0
ENSDARG00000098075.1	393248	ensembl_gene_id	D. rerio	83442	H. sapiens	SH3BGRL3	SH3 domain binding glutamate rich protein like 3			Predicted intracellular proteins	Nuclear bodies (Approved)				0.0	0.0	0.0	0.0	0.0	0.0	0.0	0.0	0.0	0.0	0.0	0.0	0.0	0.0	0.0	0.0	0.0	0.0	0.0	0.0
ENSDARG00000094128.3	100537659	ensembl_gene_id	D. rerio			None	None	None	None	None	None	None	None	None	nan	nan	nan	nan	nan	nan	nan	nan	nan	nan	nan	nan	nan	nan	nan	nan	nan	nan	nan	nan
ENSDARG00000052644.7	641327	ensembl_gene_id	D. rerio	56934	H. sapiens	CA10	carbonic anhydrase 10	GO:0006730 one-carbon metabolic process;GO:0007420 brain development;GO:0060322 head development		Predicted intracellular proteins; Predicted secreted proteins	Vesicles (Approved)	Zonisamide			0.0	0.0	1.0	0.0	0.0	0.0	0.0	0.0	0.0	0.0	0.0	0.0	0.0	0.0	0.0	0.0	0.0	0.0	0.0	0.0
ENSDARG00000093940.1						None	None	None	None	None	None	None	None	None	nan	nan	nan	nan	nan	nan	nan	nan	nan	nan	nan	nan	nan	nan	nan	nan	nan	nan	nan	nan
ENSDARG00000104458.1	336290	ensembl_gene_id	D. rerio	440400	H. sapiens	RNASEK	ribonuclease K	GO:0061795 Golgi lumen acidification;GO:0019065 receptor-mediated endocytosis of virus by host cell;GO:0075509 endocytosis involved in viral entry into host cell		Predicted intracellular proteins; Transporters:Primary Active Transporters					0.0	0.0	0.0	0.0	0.0	0.0	0.0	0.0	0.0	0.0	0.0	0.0	0.0	0.0	0.0	0.0	0.0	0.0	0.0	0.0
ENSDARG00000059582.4	563244	ensembl_gene_id	D. rerio	65124	H. sapiens	SOWAHC	sosondowah ankyrin repeat domain family member C			Predicted intracellular proteins	Cytosol (Approved)			(M5905)HALLMARK ADIPOGENESIS	0.0	0.0	0.0	0.0	0.0	0.0	0.0	0.0	0.0	0.0	0.0	0.0	1.0	0.0	0.0	0.0	0.0	0.0	0.0	0.0
ENSDARG00000045302.4	431732	ensembl_gene_id	D. rerio	23676	H. sapiens	SMPX	small muscle protein X-linked	GO:0006941 striated muscle contraction;GO:0006936 muscle contraction;GO:0003012 muscle system process		Disease related genes; Human disease related genes:Nervous system diseases:Ear disease; Predicted intracellular proteins	Plasma membrane (Approved)			(M5956)HALLMARK KRAS SIGNALING DN	0.0	0.0	0.0	0.0	0.0	0.0	0.0	0.0	0.0	0.0	0.0	0.0	0.0	0.0	0.0	0.0	0.0	0.0	0.0	0.0
ENSDARG00000092369.1						None	None	None	None	None	None	None	None	None	nan	nan	nan	nan	nan	nan	nan	nan	nan	nan	nan	nan	nan	nan	nan	nan	nan	nan	nan	nan
ENSDARG00000034568.5	552928	ensembl_gene_id	D. rerio	128486	H. sapiens	FITM2	fat storage inducing transmembrane protein 2	GO:0030730 sequestering of triglyceride;GO:0036115 fatty-acyl-CoA catabolic process;GO:0035356 cellular triglyceride homeostasis		Disease related genes; Transporters; Potential drug targets					0.0	0.0	0.0	0.0	0.0	0.0	1.0	0.0	0.0	0.0	0.0	0.0	0.0	0.0	0.0	0.0	0.0	0.0	0.0	0.0
ENSDARG00000101628.1	30478	ensembl_gene_id	D. rerio			None	None	None	None	None	None	None	None	None	nan	nan	nan	nan	nan	nan	nan	nan	nan	nan	nan	nan	nan	nan	nan	nan	nan	nan	nan	nan
ENSDARG00000001437.10	555778	ensembl_gene_id	D. rerio	6513	H. sapiens	SLC2A1	solute carrier family 2 member 1	GO:0015911 long-chain fatty acid import across plasma membrane;GO:1904016 response to Thyroglobulin triiodothyronine;GO:0098708 glucose import across plasma membrane		Human disease related genes:Nervous system diseases:Other nervous and sensory system diseases; Transporters:Electrochemical Potential-driven transporters; Disease related genes; Cancer-related genes:Candidate cancer biomarkers; Human disease related genes:Cardiovascular diseases:Hematologic diseases; Predicted intracellular proteins; Human disease related genes:Nervous system diseases:Epilepsy; Potential drug targets	Plasma membrane (Enhanced)	Resveratrol; Carboxymethylcellulose	(M44)PID HIF2PATHWAY; (M255)PID HIF1 TFPATHWAY; (M66)PID MYC ACTIV PATHWAY	(M5923)HALLMARK PI3K AKT MTOR SIGNALING; (M5891)HALLMARK HYPOXIA; (M5906)HALLMARK ESTROGEN RESPONSE EARLY	0.0	0.0	1.0	0.0	0.0	0.0	0.0	0.0	0.0	0.0	0.0	0.0	0.0	0.0	0.0	0.0	0.0	0.0	0.0	0.0
ENSDARG00000004597.9	556747	ensembl_gene_id	D. rerio	94030	H. sapiens	LRRC4B	leucine rich repeat containing 4B	GO:0099151 regulation of postsynaptic density assembly;GO:0099150 regulation of postsynaptic specialization assembly;GO:1904889 regulation of excitatory synapse assembly		Predicted intracellular proteins					0.0	0.0	0.0	0.0	0.0	0.0	0.0	0.0	1.0	0.0	0.0	0.0	0.0	0.0	0.0	0.0	0.0	0.0	0.0	0.0
ENSDARG00000042829.9	565101	ensembl_gene_id	D. rerio	2200	H. sapiens	FBN1	fibrillin 1	GO:0035583 sequestering of TGFbeta in extracellular matrix;GO:0035582 sequestering of BMP in extracellular matrix;GO:2001205 negative regulation of osteoclast development		Human disease related genes:Congenital malformations:Other congenital malformations; Human disease related genes:Congenital malformations:Congenital malformations of the musculoskeletal system; Human disease related genes:Congenital malformations:Congenital malformations of eye; Predicted secreted proteins; Disease related genes; Human disease related genes:Skin diseases:Skin and soft tissue diseases	Cytosol (Approved)		(M212)PID INTEGRIN5 PATHWAY; (M53)PID INTEGRIN3 PATHWAY; (M18)PID INTEGRIN1 PATHWAY	(M5946)HALLMARK COAGULATION; (M5915)HALLMARK APICAL JUNCTION; (M5930)HALLMARK EPITHELIAL MESENCHYMAL TRANSITION	0.0	0.0	0.0	0.0	0.0	0.0	0.0	0.0	1.0	1.0	0.0	1.0	0.0	0.0	0.0	0.0	0.0	0.0	0.0	0.0
ENSDARG00000038609.7	114417	ensembl_gene_id	D. rerio	4359	H. sapiens	MPZ	myelin protein zero	GO:0098743 cell aggregation;GO:0042552 myelination;GO:0007272 ensheathment of neurons		Disease related genes; Human disease related genes:Nervous system diseases:Other nervous and sensory system diseases; Human disease related genes:Nervous system diseases:Neurodegenerative diseases; Predicted intracellular proteins					0.0	0.0	0.0	0.0	1.0	0.0	0.0	0.0	0.0	0.0	0.0	0.0	0.0	0.0	0.0	0.0	0.0	0.0	0.0	0.0
ENSDARG00000101584.2						None	None	None	None	None	None	None	None	None	nan	nan	nan	nan	nan	nan	nan	nan	nan	nan	nan	nan	nan	nan	nan	nan	nan	nan	nan	nan
ENSDARG00000067825.4						None	None	None	None	None	None	None	None	None	nan	nan	nan	nan	nan	nan	nan	nan	nan	nan	nan	nan	nan	nan	nan	nan	nan	nan	nan	nan
ENSDARG00000067520.2	100009650	ensembl_gene_id	D. rerio	11001	H. sapiens	SLC27A2	solute carrier family 27 member 2	GO:0097089 methyl-branched fatty acid metabolic process;GO:0042760 very long-chain fatty acid catabolic process;GO:0001561 fatty acid alpha-oxidation		ENZYME proteins:Ligase; Transporters; Enzymes				(M5949)HALLMARK PEROXISOME; (M5948)HALLMARK BILE ACID METABOLISM; (M5906)HALLMARK ESTROGEN RESPONSE EARLY	0.0	0.0	0.0	0.0	0.0	0.0	0.0	0.0	0.0	0.0	0.0	0.0	0.0	0.0	0.0	0.0	0.0	0.0	0.0	0.0
ENSDARG00000098969.1						None	None	None	None	None	None	None	None	None	nan	nan	nan	nan	nan	nan	nan	nan	nan	nan	nan	nan	nan	nan	nan	nan	nan	nan	nan	nan
ENSDARG00000075083.5	562283	ensembl_gene_id	D. rerio	5591	H. sapiens	PRKDC	protein kinase, DNA-activated, catalytic subunit	GO:1905219 regulation of platelet formation;GO:1905221 positive regulation of platelet formation;GO:0034462 small-subunit processome assembly	Atypical: PI3/PI4-kinase family	Predicted intracellular proteins; ENZYME proteins:Transferases; Disease related genes; Kinases:Atypical kinases; Human disease related genes:Immune system diseases:Primary immunodeficiency; Enzymes; Cancer-related genes:Candidate cancer biomarkers; Potential drug targets	Nucleoplasm (Enhanced)	Caffeine; SF1126	(M42)PID DNA PK PATHWAY; (M258)PID BARD1 PATHWAY; (M249)PID PI3KCI AKT PATHWAY	(M5925)HALLMARK E2F TARGETS	1.0	1.0	1.0	1.0	0.0	0.0	1.0	1.0	1.0	1.0	1.0	1.0	0.0	1.0	1.0	0.0	0.0	0.0	0.0	0.0
ENSDARG00000062346.6	564274	ensembl_gene_id	D. rerio	777	H. sapiens	CACNA1E	calcium voltage-gated channel subunit alpha1 E	GO:0098703 calcium ion import across plasma membrane;GO:0097553 calcium ion transmembrane import into cytosol;GO:0098659 inorganic cation import across plasma membrane		FDA approved drug targets:Small molecule drugs; Voltage-gated ion channels:Voltage-Gated Calcium Channels; Disease related genes; Predicted intracellular proteins; Human disease related genes:Nervous system diseases:Epilepsy	Plasma membrane (Approved); Additional: Actin filaments;Cytosol	Topiramate; Lamotrigine			0.0	0.0	0.0	0.0	0.0	0.0	0.0	0.0	0.0	0.0	0.0	0.0	0.0	0.0	0.0	0.0	0.0	0.0	0.0	0.0
ENSDARG00000028348.8	100150137	ensembl_gene_id	D. rerio	5077	H. sapiens	PAX3	paired box 3	GO:0007605 sensory perception of sound;GO:0050954 sensory perception of mechanical stimulus;GO:0007517 muscle organ development		Human disease related genes:Congenital malformations:Other congenital malformations; Cancer-related genes; Human disease related genes:Congenital disorders of metabolism:Other congenital disorders of metabolism; Disease related genes; Transcription factors:Helix-turn-helix domains; Predicted intracellular proteins	Nucleoplasm (Enhanced)		(M279)PID RB 1PATHWAY	(M5956)HALLMARK KRAS SIGNALING DN	0.0	0.0	0.0	0.0	0.0	0.0	0.0	0.0	0.0	1.0	0.0	0.0	0.0	0.0	0.0	0.0	0.0	0.0	0.0	0.0
ENSDARG00000078399.3	100332846	ensembl_gene_id	D. rerio	51703	H. sapiens	ACSL5	acyl-CoA synthetase long chain family member 5	GO:0010747 positive regulation of long-chain fatty acid import across plasma membrane;GO:0140214 positive regulation of long-chain fatty acid import into cell;GO:0010746 regulation of long-chain fatty acid import across plasma membrane		ENZYME proteins:Ligase; Enzymes	Mitochondria (Supported); Additional: Nucleoplasm			(M5949)HALLMARK PEROXISOME; (M5948)HALLMARK BILE ACID METABOLISM; (M5935)HALLMARK FATTY ACID METABOLISM	0.0	0.0	0.0	0.0	0.0	0.0	0.0	0.0	0.0	0.0	0.0	0.0	0.0	0.0	0.0	0.0	0.0	0.0	0.0	0.0
ENSDARG00000104598.3	497129	ensembl_gene_id	D. rerio	56140	H. sapiens	PCDHA8	protocadherin alpha 8	GO:0007156 homophilic cell adhesion via plasma membrane adhesion molecules;GO:0098742 cell-cell adhesion via plasma-membrane adhesion molecules;GO:0098609 cell-cell adhesion							0.0	0.0	0.0	0.0	0.0	0.0	0.0	0.0	0.0	0.0	0.0	0.0	0.0	0.0	0.0	0.0	0.0	0.0	0.0	0.0
ENSDARG00000007791.9	406685	ensembl_gene_id	D. rerio	5519	H. sapiens	PPP2R1B	protein phosphatase 2 scaffold subunit Abeta	GO:2001241 positive regulation of extrinsic apoptotic signaling pathway in absence of ligand;GO:0060561 apoptotic process involved in morphogenesis;GO:1902742 apoptotic process involved in development		Predicted intracellular proteins	Cytosol;Plasma membrane (Approved)			(M5923)HALLMARK PI3K AKT MTOR SIGNALING	1.0	0.0	0.0	0.0	0.0	0.0	0.0	1.0	0.0	0.0	0.0	0.0	1.0	0.0	1.0	0.0	0.0	0.0	0.0	0.0
ENSDARG00000092467.2						None	None	None	None	None	None	None	None	None	nan	nan	nan	nan	nan	nan	nan	nan	nan	nan	nan	nan	nan	nan	nan	nan	nan	nan	nan	nan
ENSDARG00000028198.6	406836	ensembl_gene_id	D. rerio	7336	H. sapiens	UBE2V2	ubiquitin conjugating enzyme E2 V2	GO:0042275 error-free postreplication DNA repair;GO:1902523 positive regulation of protein K63-linked ubiquitination;GO:1900044 regulation of protein K63-linked ubiquitination		Predicted intracellular proteins	Nucleoplasm (Supported)				1.0	1.0	0.0	0.0	0.0	0.0	0.0	0.0	0.0	0.0	1.0	0.0	0.0	0.0	1.0	0.0	0.0	0.0	0.0	0.0
ENSDARG00000018958.9	353225	ensembl_gene_id	D. rerio	441478	H. sapiens	NRARP	NOTCH regulated ankyrin repeat protein	GO:1902366 regulation of Notch signaling pathway involved in somitogenesis;GO:1902367 negative regulation of Notch signaling pathway involved in somitogenesis;GO:0002043 blood vessel endothelial cell proliferation involved in sprouting angiogenesis		Predicted intracellular proteins	Cytosol (Approved); Additional: Nucleoplasm				0.0	0.0	0.0	0.0	0.0	0.0	0.0	0.0	0.0	0.0	0.0	1.0	0.0	1.0	0.0	0.0	0.0	0.0	0.0	0.0
ENSDARG00000095514.1						None	None	None	None	None	None	None	None	None	nan	nan	nan	nan	nan	nan	nan	nan	nan	nan	nan	nan	nan	nan	nan	nan	nan	nan	nan	nan
ENSDARG00000077341.4	568055	ensembl_gene_id	D. rerio	81706	H. sapiens	PPP1R14C	protein phosphatase 1 regulatory inhibitor subunit 14C	GO:0043086 negative regulation of catalytic activity;GO:0044092 negative regulation of molecular function;GO:0042325 regulation of phosphorylation		Predicted intracellular proteins			(M71)PID ILK PATHWAY		0.0	0.0	0.0	0.0	0.0	0.0	0.0	0.0	0.0	0.0	0.0	0.0	0.0	0.0	0.0	0.0	0.0	0.0	0.0	0.0
ENSDARG00000103851.1	100149391	ensembl_gene_id	D. rerio			None	None	None	None	None	None	None	None	None	nan	nan	nan	nan	nan	nan	nan	nan	nan	nan	nan	nan	nan	nan	nan	nan	nan	nan	nan	nan
ENSDARG00000038693.5	436670	ensembl_gene_id	D. rerio	2788	H. sapiens	GNG7	G protein subunit gamma 7	GO:0008277 regulation of G protein-coupled receptor signaling pathway;GO:0007186 G protein-coupled receptor signaling pathway;GO:0009966 regulation of signal transduction		RAS pathway related proteins; Predicted intracellular proteins					0.0	0.0	0.0	0.0	0.0	0.0	0.0	0.0	0.0	0.0	0.0	0.0	0.0	0.0	0.0	0.0	0.0	0.0	0.0	0.0
ENSDARG00000074930.4	797163	ensembl_gene_id	D. rerio	692094	H. sapiens	MSMP	microseminoprotein, prostate associated	GO:0002548 monocyte chemotaxis;GO:0048247 lymphocyte chemotaxis;GO:0072676 lymphocyte migration		Predicted intracellular proteins; Predicted secreted proteins	Vesicles (Supported); Additional: Cytosol				0.0	0.0	0.0	0.0	1.0	0.0	0.0	0.0	0.0	0.0	0.0	0.0	0.0	0.0	0.0	0.0	0.0	0.0	0.0	0.0
ENSDARG00000060115.6	568527	ensembl_gene_id	D. rerio	57633	H. sapiens	LRRN1	leucine rich repeat neuronal 1	GO:0051965 positive regulation of synapse assembly;GO:0051963 regulation of synapse assembly;GO:1901890 positive regulation of cell junction assembly							0.0	0.0	0.0	0.0	0.0	0.0	0.0	0.0	1.0	0.0	0.0	0.0	0.0	0.0	0.0	0.0	0.0	0.0	0.0	0.0
ENSDARG00000089684.1						None	None	None	None	None	None	None	None	None	nan	nan	nan	nan	nan	nan	nan	nan	nan	nan	nan	nan	nan	nan	nan	nan	nan	nan	nan	nan
ENSDARG00000027355.7	327067	ensembl_gene_id	D. rerio	291	H. sapiens	SLC25A4	solute carrier family 25 member 4	GO:0015853 adenine transport;GO:0140021 mitochondrial ADP transmembrane transport;GO:1990544 mitochondrial ATP transmembrane transport		Human disease related genes:Nervous system diseases:Eye disease; Disease related genes; Transporters:Electrochemical Potential-driven transporters; FDA approved drug targets:Small molecule drugs; Human disease related genes:Congenital disorders of metabolism:Mitochondrial diseases	Mitochondria (Supported)	ATP; Clodronic acid; Etidronic acid; [3-(Dodecanoylamino)Propyl](Hydroxy)Dimethylammonium; Carboxyatractyloside; Tetrastearoyl cardiolipin; Di-Stearoyl-3-Sn-Phosphatidylcholine		(M5949)HALLMARK PEROXISOME; (M5941)HALLMARK UV RESPONSE UP; (M5936)HALLMARK OXIDATIVE PHOSPHORYLATION	0.0	0.0	0.0	0.0	0.0	0.0	0.0	0.0	0.0	0.0	0.0	0.0	0.0	0.0	0.0	1.0	0.0	0.0	0.0	0.0
ENSDARG00000077256.5	564754	ensembl_gene_id	D. rerio	339983	H. sapiens	NAT8L	N-acetyltransferase 8 like	GO:0009066 aspartate family amino acid metabolic process;GO:1901605 alpha-amino acid metabolic process;GO:0006520 cellular amino acid metabolic process		Disease related genes; ENZYME proteins:Transferases; Enzymes; Potential drug targets	Mitochondria (Approved)				0.0	0.0	0.0	0.0	0.0	0.0	0.0	0.0	0.0	0.0	0.0	0.0	0.0	0.0	0.0	0.0	0.0	0.0	0.0	0.0
ENSDARG00000055618.4	407658	ensembl_gene_id	D. rerio	58	H. sapiens	ACTA1	actin alpha 1, skeletal muscle	GO:0043503 skeletal muscle fiber adaptation;GO:0090131 mesenchyme migration;GO:0030240 skeletal muscle thin filament assembly		Disease related genes; Human disease related genes:Musculoskeletal diseases:Muscular diseases; Predicted intracellular proteins		Latrunculin A; Sucrose; Ulapualide A; Kabiramide C; Jaspisamide A; Tmr; 1-Methylhistidine; Phosphoaminophosphonic Acid-Adenylate Ester; Aplyronine A; Reidispongiolide A; Reidispongiolide C; Sphinxolide B; Latrunculin B	(M12)PID RHOA PATHWAY; (M220)PID CASPASE PATHWAY; (M281)PID FAK PATHWAY	(M5909)HALLMARK MYOGENESIS; (M5915)HALLMARK APICAL JUNCTION	0.0	0.0	0.0	0.0	1.0	0.0	1.0	0.0	0.0	1.0	0.0	1.0	0.0	0.0	0.0	0.0	0.0	0.0	0.0	0.0
ENSDARG00000098233.1						None	None	None	None	None	None	None	None	None	nan	nan	nan	nan	nan	nan	nan	nan	nan	nan	nan	nan	nan	nan	nan	nan	nan	nan	nan	nan
ENSDARG00000104950.1						None	None	None	None	None	None	None	None	None	nan	nan	nan	nan	nan	nan	nan	nan	nan	nan	nan	nan	nan	nan	nan	nan	nan	nan	nan	nan
ENSDARG00000005364.8	566411	ensembl_gene_id	D. rerio	116444	H. sapiens	GRIN3B	glutamate ionotropic receptor NMDA type subunit 3B	GO:0035235 ionotropic glutamate receptor signaling pathway;GO:1990806 ligand-gated ion channel signaling pathway;GO:0007215 glutamate receptor signaling pathway		FDA approved drug targets:Small molecule drugs		Glycine; Halothane; Orphenadrine; Tenocyclidine			0.0	0.0	0.0	0.0	0.0	0.0	0.0	0.0	0.0	0.0	0.0	0.0	0.0	0.0	0.0	0.0	0.0	0.0	0.0	0.0
ENSDARG00000003395.11	553354	ensembl_gene_id	D. rerio	1277	H. sapiens	COL1A1	collagen type I alpha 1 chain	GO:0071306 cellular response to vitamin E;GO:1902618 cellular response to fluoride;GO:1902617 response to fluoride		Human disease related genes:Congenital malformations:Congenital malformations of skin; Human disease related genes:Congenital malformations:Congenital malformations of the musculoskeletal system; Human disease related genes:Musculoskeletal diseases:Skeletal diseases; Predicted secreted proteins; Disease related genes; Predicted intracellular proteins; Cancer-related genes:Candidate cancer biomarkers; FDA approved drug targets:Biotech drugs	Endoplasmic reticulum (Approved); Additional: Vesicles	Collagenase clostridium histolyticum; Halofuginone; Clove oil; Vonicog Alfa; Von Willebrand Factor Human	(M274)PID LYMPH ANGIOGENESIS PATHWAY; (M53)PID INTEGRIN3 PATHWAY; (M3005)NABA COLLAGENS	(M5942)HALLMARK UV RESPONSE DN; (M5909)HALLMARK MYOGENESIS; (M5930)HALLMARK EPITHELIAL MESENCHYMAL TRANSITION	0.0	0.0	1.0	0.0	0.0	0.0	0.0	0.0	0.0	0.0	0.0	0.0	0.0	1.0	0.0	0.0	0.0	0.0	0.0	0.0
ENSDARG00000062479.4	561971	ensembl_gene_id	D. rerio	7412	H. sapiens	VCAM1	vascular cell adhesion molecule 1	GO:0060945 cardiac neuron differentiation;GO:0140039 cell-cell adhesion in response to extracellular stimulus;GO:0022614 membrane to membrane docking		Cancer-related genes:Candidate cancer biomarkers; CD markers	Cell Junctions (Approved)	Ethanol; Carvedilol; Succinobucol; Clove oil	(M212)PID INTEGRIN5 PATHWAY; (M267)PID ANTHRAX PATHWAY; (M118)PID INTEGRIN A9B1 PATHWAY	(M5913)HALLMARK INTERFERON GAMMA RESPONSE; (M5915)HALLMARK APICAL JUNCTION; (M5930)HALLMARK EPITHELIAL MESENCHYMAL TRANSITION	0.0	0.0	0.0	0.0	1.0	0.0	0.0	0.0	0.0	1.0	0.0	0.0	0.0	0.0	0.0	0.0	0.0	0.0	0.0	0.0
ENSDARG00000093025.1						None	None	None	None	None	None	None	None	None	nan	nan	nan	nan	nan	nan	nan	nan	nan	nan	nan	nan	nan	nan	nan	nan	nan	nan	nan	nan
ENSDARG00000070287.1						None	None	None	None	None	None	None	None	None	nan	nan	nan	nan	nan	nan	nan	nan	nan	nan	nan	nan	nan	nan	nan	nan	nan	nan	nan	nan
ENSDARG00000094902.3						None	None	None	None	None	None	None	None	None	nan	nan	nan	nan	nan	nan	nan	nan	nan	nan	nan	nan	nan	nan	nan	nan	nan	nan	nan	nan
ENSDARG00000090818.2	100333889	ensembl_gene_id	D. rerio	11094	H. sapiens	CACFD1	calcium channel flower domain containing 1	GO:0016192 vesicle-mediated transport;GO:0006810 transport;GO:0051234 establishment of localization		Transporters:Transporter channels and pores	Nucleoplasm (Approved)				0.0	0.0	0.0	0.0	0.0	0.0	0.0	0.0	0.0	0.0	0.0	0.0	0.0	0.0	0.0	0.0	0.0	0.0	0.0	0.0
ENSDARG00000010565.7	445293	ensembl_gene_id	D. rerio	361	H. sapiens	AQP4	aquaporin 4	GO:0009992 cellular water homeostasis;GO:0042538 hyperosmotic salinity response;GO:0015670 carbon dioxide transport		Human disease related genes:Immune system diseases:Other immune system diseases; Human disease related genes:Nervous system diseases:Other nervous and sensory system diseases; Transporters:Transporter channels and pores	Plasma membrane (Supported); Additional: Cell Junctions				0.0	0.0	0.0	0.0	0.0	0.0	1.0	0.0	0.0	0.0	0.0	0.0	0.0	0.0	0.0	0.0	0.0	1.0	0.0	0.0
ENSDARG00000075528.3	563525	ensembl_gene_id	D. rerio	201229	H. sapiens	LYRM9	LYR motif containing 9			Predicted intracellular proteins					0.0	0.0	0.0	0.0	0.0	0.0	0.0	0.0	0.0	0.0	0.0	0.0	0.0	0.0	0.0	0.0	0.0	0.0	0.0	0.0
ENSDARG00000092658.1						None	None	None	None	None	None	None	None	None	nan	nan	nan	nan	nan	nan	nan	nan	nan	nan	nan	nan	nan	nan	nan	nan	nan	nan	nan	nan
ENSDARG00000101776.1	566397	ensembl_gene_id	D. rerio	91683	H. sapiens	SYT12	synaptotagmin 12	GO:0048792 spontaneous exocytosis of neurotransmitter;GO:0014059 regulation of dopamine secretion;GO:0017158 regulation of calcium ion-dependent exocytosis		Predicted intracellular proteins				(M5906)HALLMARK ESTROGEN RESPONSE EARLY	0.0	0.0	0.0	0.0	0.0	0.0	0.0	0.0	0.0	0.0	0.0	0.0	0.0	0.0	0.0	0.0	0.0	0.0	0.0	0.0
ENSDARG00000013946.7	334334	ensembl_gene_id	D. rerio	10625	H. sapiens	IVNS1ABP	influenza virus NS1A binding protein	GO:0006383 transcription by RNA polymerase III;GO:0031397 negative regulation of protein ubiquitination;GO:1903321 negative regulation of protein modification by small protein conjugation or removal		Predicted intracellular proteins	Cytosol (Supported)				0.0	0.0	0.0	0.0	0.0	0.0	0.0	0.0	0.0	0.0	0.0	0.0	0.0	0.0	0.0	0.0	0.0	0.0	0.0	0.0
ENSDARG00000076302.3	570481	ensembl_gene_id	D. rerio	23220	H. sapiens	DTX4	deltex E3 ubiquitin ligase 4	GO:0032479 regulation of type I interferon production;GO:0007219 Notch signaling pathway;GO:0016567 protein ubiquitination		ENZYME proteins:Transferases; Predicted intracellular proteins; Enzymes	Vesicles (Approved)			(M5903)HALLMARK NOTCH SIGNALING	0.0	0.0	0.0	0.0	0.0	0.0	0.0	0.0	0.0	0.0	0.0	0.0	0.0	0.0	0.0	0.0	0.0	0.0	0.0	0.0
ENSDARG00000096770.1						None	None	None	None	None	None	None	None	None	nan	nan	nan	nan	nan	nan	nan	nan	nan	nan	nan	nan	nan	nan	nan	nan	nan	nan	nan	nan
ENSDARG00000102369.1						None	None	None	None	None	None	None	None	None	nan	nan	nan	nan	nan	nan	nan	nan	nan	nan	nan	nan	nan	nan	nan	nan	nan	nan	nan	nan
ENSDARG00000095378.1	563003	ensembl_gene_id	D. rerio	2662	H. sapiens	GDF10	growth differentiation factor 10	GO:0010862 positive regulation of pathway-restricted SMAD protein phosphorylation;GO:0045668 negative regulation of osteoblast differentiation;GO:0060395 SMAD protein signal transduction		Predicted secreted proteins	Vesicles (Approved)		(M5883)NABA SECRETED FACTORS; (M5885)NABA MATRISOME ASSOCIATED; (M5889)NABA MATRISOME		0.0	0.0	1.0	0.0	0.0	0.0	0.0	0.0	0.0	0.0	0.0	0.0	0.0	0.0	0.0	0.0	0.0	0.0	0.0	0.0
ENSDARG00000100119.1	100148073	ensembl_gene_id	D. rerio			None	None	None	None	None	None	None	None	None	nan	nan	nan	nan	nan	nan	nan	nan	nan	nan	nan	nan	nan	nan	nan	nan	nan	nan	nan	nan
ENSDARG00000061205.7	564533	ensembl_gene_id	D. rerio	10274	H. sapiens	STAG1	stromal antigen 1	GO:0034089 establishment of meiotic sister chromatid cohesion;GO:0034085 establishment of sister chromatid cohesion;GO:0045144 meiotic sister chromatid segregation		Disease related genes; Predicted intracellular proteins; Human disease related genes:Other diseases:Mental and behavioural disorders	Nucleoplasm (Enhanced); Additional: Nuclear bodies			(M5901)HALLMARK G2M CHECKPOINT; (M5925)HALLMARK E2F TARGETS	1.0	0.0	0.0	0.0	0.0	0.0	1.0	1.0	0.0	0.0	0.0	0.0	0.0	0.0	0.0	0.0	0.0	0.0	0.0	0.0
ENSDARG00000017673.9	553201	ensembl_gene_id	D. rerio	4857	H. sapiens	NOVA1	NOVA alternative splicing regulator 1	GO:0120163 negative regulation of cold-induced thermogenesis;GO:0000381 regulation of alternative mRNA splicing, via spliceosome;GO:0048024 regulation of mRNA splicing, via spliceosome		Predicted intracellular proteins	Nucleoli (Supported); Additional: Nucleoplasm				0.0	0.0	0.0	0.0	0.0	0.0	0.0	0.0	0.0	0.0	0.0	0.0	0.0	0.0	0.0	0.0	0.0	0.0	0.0	0.0
ENSDARG00000099516.1	337849	ensembl_gene_id	D. rerio	124512	H. sapiens	METTL23	methyltransferase like 23	GO:0034971 histone H3-R17 methylation;GO:0044727 DNA demethylation of male pronucleus;GO:0044725 chromatin reprogramming in the zygote		Disease related genes; Predicted intracellular proteins; Human disease related genes:Other diseases:Mental and behavioural disorders	Vesicles (Approved)				0.0	1.0	0.0	0.0	0.0	0.0	0.0	0.0	0.0	0.0	0.0	0.0	0.0	0.0	0.0	0.0	0.0	0.0	0.0	0.0
ENSDARG00000089086.2	563713	ensembl_gene_id	D. rerio	389125	H. sapiens	MUSTN1	musculoskeletal, embryonic nuclear protein 1	GO:0035988 chondrocyte proliferation;GO:0042246 tissue regeneration;GO:0002062 chondrocyte differentiation		Predicted intracellular proteins					0.0	0.0	0.0	0.0	0.0	0.0	0.0	0.0	0.0	0.0	0.0	0.0	0.0	0.0	0.0	0.0	0.0	0.0	0.0	0.0
ENSDARG00000038076.5	393770	ensembl_gene_id	D. rerio	140823	H. sapiens	ROMO1	reactive oxygen species modulator 1	GO:0051838 cytolysis by host of symbiont cells;GO:0045039 protein insertion into mitochondrial inner membrane;GO:0090399 replicative senescence		Predicted intracellular proteins; Transporters:Transporter channels and pores					0.0	0.0	0.0	0.0	0.0	0.0	0.0	0.0	0.0	0.0	0.0	0.0	0.0	0.0	0.0	0.0	0.0	0.0	0.0	0.0
ENSDARG00000030830.6	393102	ensembl_gene_id	D. rerio	23070	H. sapiens	CMTR1	cap methyltransferase 1	GO:0036451 cap mRNA methylation;GO:0097309 cap1 mRNA methylation;GO:0006370 7-methylguanosine mRNA capping		ENZYME proteins:Transferases; Predicted intracellular proteins; Enzymes	Nucleoplasm (Enhanced); Additional: Vesicles	Ademetionine		(M5911)HALLMARK INTERFERON ALPHA RESPONSE; (M5913)HALLMARK INTERFERON GAMMA RESPONSE	0.0	0.0	0.0	0.0	0.0	0.0	0.0	0.0	0.0	0.0	0.0	0.0	0.0	0.0	0.0	0.0	0.0	0.0	0.0	0.0
ENSDARG00000103919.1	556254	ensembl_gene_id	D. rerio			None	None	None	None	None	None	None	None	None	nan	nan	nan	nan	nan	nan	nan	nan	nan	nan	nan	nan	nan	nan	nan	nan	nan	nan	nan	nan
ENSDARG00000058318.5	799425	ensembl_gene_id	D. rerio	338872	H. sapiens	C1QTNF9	C1q and TNF related 9	GO:0007165 signal transduction;GO:0023052 signaling;GO:0007154 cell communication		Predicted secreted proteins; Transporters:Accessory Factors Involved in Transport			(M5880)NABA ECM AFFILIATED; (M5885)NABA MATRISOME ASSOCIATED; (M5889)NABA MATRISOME		0.0	0.0	0.0	0.0	0.0	0.0	0.0	0.0	0.0	0.0	0.0	0.0	0.0	0.0	0.0	0.0	0.0	0.0	0.0	0.0
ENSDARG00000092136.3	567320	ensembl_gene_id	D. rerio	387103	H. sapiens	CENPW	centromere protein W	GO:0034080 CENP-A containing chromatin assembly;GO:0061641 CENP-A containing chromatin organization;GO:0031055 chromatin remodeling at centromere		Predicted intracellular proteins	Nucleoplasm (Supported)				1.0	0.0	0.0	0.0	0.0	1.0	1.0	0.0	0.0	0.0	0.0	0.0	0.0	0.0	0.0	0.0	0.0	0.0	0.0	1.0
ENSDARG00000097112.1						None	None	None	None	None	None	None	None	None	nan	nan	nan	nan	nan	nan	nan	nan	nan	nan	nan	nan	nan	nan	nan	nan	nan	nan	nan	nan
ENSDARG00000036830.8	445051	ensembl_gene_id	D. rerio	3872	H. sapiens	KRT17	keratin 17	GO:0051798 positive regulation of hair follicle development;GO:0051797 regulation of hair follicle development;GO:0042634 regulation of hair cycle		Disease related genes; Human disease related genes:Congenital malformations:Congenital malformations of skin; Predicted intracellular proteins; Cancer-related genes:Candidate cancer biomarkers	Intermediate filaments (Enhanced)		(M115)PID REG GR PATHWAY	(M5939)HALLMARK P53 PATHWAY	0.0	0.0	0.0	0.0	0.0	0.0	0.0	0.0	0.0	0.0	0.0	1.0	0.0	0.0	0.0	0.0	0.0	0.0	0.0	0.0
ENSDARG00000062650.6	567001	ensembl_gene_id	D. rerio	55183	H. sapiens	RIF1	replication timing regulatory factor 1	GO:0031509 subtelomeric heterochromatin assembly;GO:0051574 positive regulation of histone H3-K9 methylation;GO:0140719 constitutive heterochromatin assembly		Predicted intracellular proteins	Nuclear bodies;Nucleoplasm;Plasma membrane (Uncertain)				0.0	1.0	0.0	0.0	0.0	1.0	0.0	0.0	0.0	0.0	1.0	0.0	0.0	0.0	1.0	0.0	1.0	0.0	0.0	0.0
ENSDARG00000102793.1	564872	ensembl_gene_id	D. rerio			None	None	None	None	None	None	None	None	None	nan	nan	nan	nan	nan	nan	nan	nan	nan	nan	nan	nan	nan	nan	nan	nan	nan	nan	nan	nan
ENSDARG00000101641.1	799412	ensembl_gene_id	D. rerio	7226	H. sapiens	TRPM2	transient receptor potential cation channel subfamily M member 2	GO:0071502 cellular response to temperature stimulus;GO:1903223 positive regulation of oxidative stress-induced neuron death;GO:0071421 manganese ion transmembrane transport		Predicted intracellular proteins; Transporters:Transporter channels and pores					0.0	0.0	0.0	0.0	1.0	0.0	0.0	0.0	1.0	0.0	1.0	0.0	0.0	0.0	0.0	0.0	0.0	1.0	0.0	0.0
ENSDARG00000044282.7	566749	ensembl_gene_id	D. rerio	23137	H. sapiens	SMC5	structural maintenance of chromosomes 5	GO:0034093 positive regulation of maintenance of sister chromatid cohesion;GO:0034184 positive regulation of maintenance of mitotic sister chromatid cohesion;GO:0034091 regulation of maintenance of sister chromatid cohesion		Predicted intracellular proteins	Nuclear speckles (Supported)				1.0	1.0	0.0	1.0	0.0	0.0	0.0	0.0	0.0	0.0	1.0	0.0	0.0	0.0	1.0	0.0	1.0	0.0	0.0	0.0
ENSDARG00000001676.11	503756	ensembl_gene_id	D. rerio	2824	H. sapiens	GPM6B	glycoprotein M6B	GO:0051581 negative regulation of neurotransmitter uptake;GO:0051612 negative regulation of serotonin uptake;GO:0051611 regulation of serotonin uptake							0.0	0.0	0.0	0.0	1.0	0.0	0.0	0.0	0.0	0.0	0.0	0.0	0.0	0.0	0.0	0.0	0.0	1.0	0.0	0.0
ENSDARG00000095897.2	798291	ensembl_gene_id	D. rerio	514	H. sapiens	ATP5F1E	ATP synthase F1 subunit epsilon	GO:0042776 proton motive force-driven mitochondrial ATP synthesis;GO:0015986 proton motive force-driven ATP synthesis;GO:0006754 ATP biosynthetic process		Disease related genes; Predicted intracellular proteins; Human disease related genes:Congenital disorders of metabolism:Mitochondrial diseases				(M5936)HALLMARK OXIDATIVE PHOSPHORYLATION	0.0	0.0	0.0	0.0	0.0	0.0	0.0	0.0	0.0	0.0	0.0	0.0	0.0	0.0	0.0	0.0	0.0	0.0	0.0	0.0
ENSDARG00000001785.6	394032	ensembl_gene_id	D. rerio	153572	H. sapiens	IRX2	iroquois homeobox 2	GO:0072272 proximal/distal pattern formation involved in metanephric nephron development;GO:0072268 pattern specification involved in metanephros development;GO:0072086 specification of loop of Henle identity		Transcription factors:Helix-turn-helix domains; Predicted intracellular proteins	Nucleoli;Nucleoplasm (Approved)				0.0	0.0	0.0	0.0	0.0	0.0	0.0	0.0	0.0	0.0	0.0	1.0	0.0	0.0	0.0	0.0	0.0	0.0	0.0	0.0
ENSDARG00000092716.2	100001748	ensembl_gene_id	D. rerio	22846	H. sapiens	VASH1	vasohibin 1	GO:1901491 negative regulation of lymphangiogenesis;GO:1901490 regulation of lymphangiogenesis;GO:0060716 labyrinthine layer blood vessel development		Predicted secreted proteins; Predicted intracellular proteins; Enzymes; ENZYME proteins:Hydrolases					0.0	0.0	0.0	0.0	0.0	0.0	0.0	0.0	0.0	0.0	0.0	1.0	0.0	1.0	0.0	0.0	0.0	0.0	0.0	0.0
ENSDARG00000060023.9	100037337	ensembl_gene_id	D. rerio	54892	H. sapiens	NCAPG2	non-SMC condensin II complex subunit G2	GO:0001833 inner cell mass cell proliferation;GO:0001832 blastocyst growth;GO:0051984 positive regulation of chromosome segregation		Disease related genes; Predicted intracellular proteins; Human disease related genes:Other diseases:Mental and behavioural disorders	Nucleoplasm (Supported); Additional: Nuclear speckles				1.0	0.0	0.0	1.0	0.0	0.0	0.0	0.0	0.0	0.0	0.0	0.0	0.0	1.0	0.0	0.0	0.0	0.0	0.0	0.0
ENSDARG00000017168.5	393564	ensembl_gene_id	D. rerio	7026	H. sapiens	NR2F2	nuclear receptor subfamily 2 group F member 2	GO:0009956 radial pattern formation;GO:0060838 lymphatic endothelial cell fate commitment;GO:0060839 endothelial cell fate commitment		Human disease related genes:Congenital malformations:Congenital malformations of the circulatory system; Disease related genes; Transcription factors:Zinc-coordinating DNA-binding domains; Nuclear receptors; Predicted intracellular proteins	Nucleoplasm (Approved); Additional: Cytosol		(M285)PID HNF3A PATHWAY; (M105)PID TELOMERASE PATHWAY		0.0	0.0	1.0	1.0	0.0	0.0	0.0	0.0	0.0	1.0	0.0	1.0	0.0	1.0	0.0	0.0	0.0	0.0	0.0	0.0
ENSDARG00000101670.1	497376	ensembl_gene_id	D. rerio	9735	H. sapiens	KNTC1	kinetochore associated 1	GO:1903394 protein localization to kinetochore involved in kinetochore assembly;GO:0034501 protein localization to kinetochore;GO:1903083 protein localization to condensed chromosome		Predicted intracellular proteins	Cytosol (Supported); Additional: Plasma membrane			(M5893)HALLMARK MITOTIC SPINDLE	1.0	0.0	0.0	1.0	0.0	1.0	1.0	0.0	0.0	0.0	0.0	0.0	1.0	0.0	0.0	1.0	0.0	0.0	0.0	1.0
ENSDARG00000101281.1	100320926	ensembl_gene_id	D. rerio	10699	H. sapiens	CORIN	corin, serine peptidase	GO:0003050 regulation of systemic arterial blood pressure by atrial natriuretic peptide;GO:0035813 regulation of renal sodium excretion;GO:0044062 regulation of excretion		Peptidases:Serine-type peptidases; Predicted intracellular proteins; Disease related genes; Potential drug targets; Enzymes; Transporters:Accessory Factors Involved in Transport	Plasma membrane (Approved); Additional: Actin filaments;Nuclear bodies				0.0	0.0	0.0	0.0	0.0	0.0	0.0	0.0	0.0	0.0	0.0	0.0	0.0	0.0	0.0	0.0	0.0	0.0	0.0	0.0
ENSDARG00000035735.7	449875	ensembl_gene_id	D. rerio	219409	H. sapiens	GSX1	GS homeobox 1	GO:0021527 spinal cord association neuron differentiation;GO:0021984 adenohypophysis development;GO:0021516 dorsal spinal cord development		Transcription factors:Helix-turn-helix domains; Predicted intracellular proteins	Golgi apparatus (Approved); Additional: Cytosol;Nucleoplasm				0.0	0.0	1.0	0.0	0.0	0.0	0.0	0.0	0.0	0.0	0.0	0.0	0.0	0.0	0.0	0.0	0.0	0.0	0.0	0.0
ENSDARG00000091988.2	100534988	ensembl_gene_id	D. rerio			None	None	None	None	None	None	None	None	None	nan	nan	nan	nan	nan	nan	nan	nan	nan	nan	nan	nan	nan	nan	nan	nan	nan	nan	nan	nan
ENSDARG00000093316.3	100537224	ensembl_gene_id	D. rerio	221395	H. sapiens	ADGRF5	adhesion G protein-coupled receptor F5	GO:0061626 pharyngeal arch artery morphogenesis;GO:0071073 positive regulation of phospholipid biosynthetic process;GO:0043129 surfactant homeostasis		G-protein coupled receptors:GPCRs excl olfactory receptors; G-protein coupled receptors:Family 2 (B) receptors					0.0	0.0	0.0	0.0	0.0	0.0	0.0	0.0	0.0	0.0	0.0	1.0	0.0	1.0	0.0	0.0	0.0	0.0	0.0	0.0
ENSDARG00000060127.5	102467218	ensembl_gene_id	D. rerio	9508	H. sapiens	ADAMTS3	ADAM metallopeptidase with thrombospondin type 1 motif 3	GO:0010573 vascular endothelial growth factor production;GO:1900748 positive regulation of vascular endothelial growth factor signaling pathway;GO:0032964 collagen biosynthetic process		Disease related genes; Predicted secreted proteins; Human disease related genes:Congenital malformations:Other congenital malformations; Cancer-related genes:Candidate cancer biomarkers	Intermediate filaments (Approved)		(M3468)NABA ECM REGULATORS; (M5885)NABA MATRISOME ASSOCIATED; (M5889)NABA MATRISOME		0.0	0.0	0.0	0.0	0.0	0.0	0.0	0.0	0.0	0.0	0.0	0.0	0.0	1.0	0.0	0.0	0.0	0.0	0.0	0.0
ENSDARG00000077826.4	100333996	ensembl_gene_id	D. rerio	79825	H. sapiens	EFCC1	EF-hand and coiled-coil domain containing 1			Predicted intracellular proteins					0.0	0.0	0.0	0.0	0.0	0.0	0.0	0.0	0.0	0.0	0.0	0.0	0.0	0.0	0.0	0.0	0.0	0.0	0.0	0.0
ENSDARG00000001559.12	565460	ensembl_gene_id	D. rerio	114784	H. sapiens	CSMD2	CUB and Sushi multiple domains 2			Predicted intracellular proteins					0.0	0.0	0.0	0.0	0.0	0.0	0.0	0.0	0.0	0.0	0.0	0.0	0.0	0.0	0.0	0.0	0.0	0.0	0.0	0.0
ENSDARG00000101142.1						None	None	None	None	None	None	None	None	None	nan	nan	nan	nan	nan	nan	nan	nan	nan	nan	nan	nan	nan	nan	nan	nan	nan	nan	nan	nan
ENSDARG00000093000.1						None	None	None	None	None	None	None	None	None	nan	nan	nan	nan	nan	nan	nan	nan	nan	nan	nan	nan	nan	nan	nan	nan	nan	nan	nan	nan
ENSDARG00000061177.5	556024	ensembl_gene_id	D. rerio	4343	H. sapiens	MOV10	Mov10 RISC complex RNA helicase	GO:0010525 regulation of transposition, RNA-mediated;GO:0010526 negative regulation of transposition, RNA-mediated;GO:0035279 miRNA-mediated gene silencing by mRNA destabilization		Predicted intracellular proteins; Enzymes; ENZYME proteins:Hydrolases	Cytosol (Approved)			(M5911)HALLMARK INTERFERON ALPHA RESPONSE	0.0	0.0	0.0	0.0	0.0	0.0	0.0	0.0	1.0	0.0	0.0	0.0	0.0	0.0	1.0	0.0	0.0	0.0	0.0	0.0
ENSDARG00000070220.4	30547	ensembl_gene_id	D. rerio	5454	H. sapiens	POU3F2	POU class 3 homeobox 2	GO:0021985 neurohypophysis development;GO:0021869 forebrain ventricular zone progenitor cell division;GO:0021979 hypothalamus cell differentiation		Transcription factors:Helix-turn-helix domains; Predicted intracellular proteins	Nucleoplasm (Supported)				1.0	0.0	1.0	0.0	1.0	0.0	0.0	0.0	1.0	0.0	0.0	0.0	0.0	0.0	0.0	0.0	0.0	0.0	0.0	0.0
ENSDARG00000057903.7	553343	ensembl_gene_id	D. rerio			None	None	None	None	None	None	None	None	None	nan	nan	nan	nan	nan	nan	nan	nan	nan	nan	nan	nan	nan	nan	nan	nan	nan	nan	nan	nan
ENSDARG00000073957.5	555286	ensembl_gene_id	D. rerio	27324	H. sapiens	TOX3	TOX high mobility group box family member 3	GO:0043524 negative regulation of neuron apoptotic process;GO:0043523 regulation of neuron apoptotic process;GO:1901215 negative regulation of neuron death		Transcription factors:Other all-alpha-helical DNA-binding domains; Predicted intracellular proteins	Nucleoplasm (Enhanced); Additional: Cytosol				0.0	0.0	0.0	0.0	0.0	0.0	0.0	0.0	0.0	0.0	0.0	0.0	0.0	0.0	0.0	0.0	0.0	0.0	0.0	0.0
ENSDARG00000082979.3						None	None	None	None	None	None	None	None	None	nan	nan	nan	nan	nan	nan	nan	nan	nan	nan	nan	nan	nan	nan	nan	nan	nan	nan	nan	nan
ENSDARG00000011166.6	30331	ensembl_gene_id	D. rerio	377677	H. sapiens	CA13	carbonic anhydrase 13	GO:0006730 one-carbon metabolic process;GO:0044281 small molecule metabolic process;GO:0044237 cellular metabolic process		Predicted intracellular proteins; ENZYME proteins:Lyases; FDA approved drug targets:Small molecule drugs; Enzymes	Nucleoli (Approved); Additional: Nucleoplasm;Vesicles	Zonisamide; N-(4-chlorobenzyl)-N-methylbenzene-1,4-disulfonamide			0.0	0.0	0.0	0.0	0.0	0.0	0.0	0.0	0.0	0.0	0.0	0.0	0.0	0.0	0.0	0.0	0.0	0.0	0.0	0.0
ENSDARG00000105053.1	30417	ensembl_gene_id	D. rerio			None	None	None	None	None	None	None	None	None	nan	nan	nan	nan	nan	nan	nan	nan	nan	nan	nan	nan	nan	nan	nan	nan	nan	nan	nan	nan
ENSDARG00000058284.5	797595	ensembl_gene_id	D. rerio	2044	H. sapiens	EPHA5	EPH receptor A5	GO:0032793 positive regulation of CREB transcription factor activity;GO:0019933 cAMP-mediated signaling;GO:0061178 regulation of insulin secretion involved in cellular response to glucose stimulus	Tyr protein kinase family	ENZYME proteins:Transferases; Enzymes; Kinases:Tyr protein kinases		Dasatinib; Fostamatinib	(M177)PID EPHA FWDPATHWAY	(M5956)HALLMARK KRAS SIGNALING DN	0.0	0.0	1.0	0.0	1.0	0.0	0.0	0.0	0.0	0.0	0.0	0.0	0.0	0.0	0.0	0.0	0.0	1.0	0.0	0.0
ENSDARG00000035970.9	325033	ensembl_gene_id	D. rerio	5799	H. sapiens	PTPRN2	protein tyrosine phosphatase receptor type N2	GO:0035773 insulin secretion involved in cellular response to glucose stimulus;GO:0030073 insulin secretion;GO:0030072 peptide hormone secretion		Predicted intracellular proteins; ENZYME proteins:Hydrolases; Disease related genes; Potential drug targets; Enzymes; Transporters:Accessory Factors Involved in Transport	Vesicles (Approved)				0.0	0.0	0.0	0.0	0.0	0.0	0.0	0.0	0.0	0.0	0.0	0.0	0.0	0.0	0.0	0.0	0.0	0.0	0.0	0.0
ENSDARG00000101762.2	322372	ensembl_gene_id	D. rerio	2184	H. sapiens	FAH	fumarylacetoacetate hydrolase	GO:1901999 homogentisate metabolic process;GO:1902000 homogentisate catabolic process;GO:0006572 tyrosine catabolic process		Predicted intracellular proteins; ENZYME proteins:Hydrolases; Human disease related genes:Congenital disorders of metabolism:Congenital disorders of amino acid metabolism; Disease related genes; Potential drug targets; Enzymes	Cytosol (Approved); Additional: Nucleoplasm	Fumaric Acid; Acetoacetic acid; 4-[Hydroxy-[Methyl-Phosphinoyl]]-3-Oxo-Butanoic Acid		(M5947)HALLMARK IL2 STAT5 SIGNALING; (M5905)HALLMARK ADIPOGENESIS; (M5934)HALLMARK XENOBIOTIC METABOLISM	0.0	0.0	0.0	0.0	0.0	0.0	0.0	0.0	0.0	0.0	0.0	0.0	0.0	0.0	0.0	0.0	0.0	0.0	0.0	0.0
ENSDARG00000035823.8	327248	ensembl_gene_id	D. rerio	9202	H. sapiens	ZMYM4	zinc finger MYM-type containing 4	GO:0022604 regulation of cell morphogenesis;GO:0022603 regulation of anatomical structure morphogenesis;GO:0007010 cytoskeleton organization		Predicted intracellular proteins	Nucleoplasm (Approved); Additional: Cytosol;Nucleoli				0.0	0.0	0.0	0.0	0.0	0.0	0.0	0.0	0.0	0.0	0.0	0.0	0.0	0.0	0.0	0.0	0.0	0.0	0.0	0.0
ENSDARG00000002071.6	550502	ensembl_gene_id	D. rerio	159	H. sapiens	ADSS2	adenylosuccinate synthase 2	GO:0060359 response to ammonium ion;GO:0006531 aspartate metabolic process;GO:0044208 'de novo' AMP biosynthetic process		Predicted intracellular proteins; ENZYME proteins:Ligase; Enzymes	Cytosol (Approved); Additional: Plasma membrane	Aspartic acid; Alanosine			0.0	0.0	0.0	0.0	0.0	0.0	0.0	0.0	0.0	0.0	0.0	0.0	0.0	0.0	0.0	0.0	0.0	0.0	0.0	0.0
ENSDARG00000092963.2						None	None	None	None	None	None	None	None	None	nan	nan	nan	nan	nan	nan	nan	nan	nan	nan	nan	nan	nan	nan	nan	nan	nan	nan	nan	nan
ENSDARG00000056490.7	553590	ensembl_gene_id	D. rerio	23635	H. sapiens	SSBP2	single stranded DNA binding protein 2	GO:0045944 positive regulation of transcription by RNA polymerase II;GO:0045893 positive regulation of transcription, DNA-templated;GO:1903508 positive regulation of nucleic acid-templated transcription		Predicted intracellular proteins	Nucleoplasm (Enhanced)				0.0	0.0	0.0	0.0	0.0	0.0	0.0	0.0	0.0	0.0	0.0	0.0	0.0	0.0	0.0	0.0	0.0	0.0	0.0	0.0
