## Supplementary Data File for "Rbm8a deficiency causes hematopoietic defects by modulating Wnt/PCP signaling": Supplementary Data 5 Metascape results for Suppl Fig 3A and B.xlsx (part 2 of 2)

### Sheet: 24 hpf down Annotation (continued)
MyList	Gene ID	Type	Tax ID	Homologene Gene ID	Homologene Gene Tax ID	Gene Symbol	Description	Biological Process (GO)	Kinase Class (UniProt)	Protein Function (Protein Atlas)	Subcellular Location (Protein Atlas)	Drug (DrugBank)	Canonical Pathways_x000D_	Hallmark Gene Sets_x000D_	R-HSA-1640170 Cell Cycle	GO:0006259 DNA metabolic process	GO:0060322 head development	GO:0010564 regulation of cell cycle proce	GO:0031175 neuron projection development	GO:0006325 chromatin organization	GO:0007051 spindle organization	WP2446 Retinoblastoma gene in cancer	GO:0060284 regulation of cell development	GO:0061061 muscle structure development	GO:0051052 regulation of DNA metabolic pr	GO:0048729 tissue morphogenesis	R-HSA-194315 Signaling by Rho GTPases	GO:0043009 chordate embryonic development	R-HSA-5693532 DNA Double-Strand Break Repair	GO:0051129 negative regulation of cellula	GO:0019827 stem cell population maintenan	GO:0051493 regulation of cytoskeleton org	GO:0006275 regulation of DNA replication	GO:0051383 kinetochore organization
ENSDARG00000101592.1	100317029	ensembl_gene_id	D. rerio	169044	H. sapiens	COL22A1	collagen type XXII alpha 1 chain	GO:0001886 endothelial cell morphogenesis;GO:0003382 epithelial cell morphogenesis;GO:0001885 endothelial cell development		Predicted intracellular proteins; Predicted secreted proteins	Vesicles (Supported); Additional: Endoplasmic reticulum		(M3005)NABA COLLAGENS; (M5884)NABA CORE MATRISOME; (M5889)NABA MATRISOME		0.0	0.0	0.0	0.0	1.0	0.0	0.0	0.0	0.0	0.0	0.0	1.0	0.0	0.0	0.0	0.0	0.0	0.0	0.0	0.0
ENSDARG00000052764.4	794401	ensembl_gene_id	D. rerio	1142	H. sapiens	CHRNB3	cholinergic receptor nicotinic beta 3 subunit	GO:0007271 synaptic transmission, cholinergic;GO:0035094 response to nicotine;GO:2000300 regulation of synaptic vesicle exocytosis		Predicted intracellular proteins		Nicotine; Ethanol			0.0	0.0	0.0	0.0	0.0	0.0	0.0	0.0	0.0	0.0	0.0	0.0	0.0	0.0	0.0	0.0	0.0	0.0	0.0	0.0
ENSDARG00000021137.8	415105	ensembl_gene_id	D. rerio	84059	H. sapiens	ADGRV1	adhesion G protein-coupled receptor V1	GO:0048496 maintenance of animal organ identity;GO:0097264 self proteolysis;GO:0090037 positive regulation of protein kinase C signaling		G-protein coupled receptors:Family 2 (B) receptors; Human disease related genes:Nervous system diseases:Eye disease; Disease related genes; Transporters:Electrochemical Potential-driven transporters; G-protein coupled receptors:GPCRs excl olfactory receptors; Potential drug targets; Predicted intracellular proteins; Human disease related genes:Nervous system diseases:Epilepsy	Lipid droplets (Approved)				0.0	0.0	0.0	0.0	1.0	0.0	0.0	0.0	0.0	0.0	0.0	0.0	0.0	0.0	0.0	0.0	0.0	0.0	0.0	0.0
ENSDARG00000104836.2	100144770	ensembl_gene_id	D. rerio	8736	H. sapiens	MYOM1	myomesin 1	GO:0010737 protein kinase A signaling;GO:0050714 positive regulation of protein secretion;GO:0006936 muscle contraction		Predicted intracellular proteins				(M5909)HALLMARK MYOGENESIS	0.0	0.0	0.0	0.0	0.0	0.0	0.0	0.0	0.0	0.0	0.0	0.0	0.0	0.0	0.0	0.0	0.0	0.0	0.0	0.0
ENSDARG00000042552.6	405791	ensembl_gene_id	D. rerio	779	H. sapiens	CACNA1S	calcium voltage-gated channel subunit alpha1 S	GO:0071313 cellular response to caffeine;GO:0031000 response to caffeine;GO:0071415 cellular response to purine-containing compound		Human disease related genes:Congenital disorders of metabolism:Congenital disorders of ion transport and metabolism; Voltage-gated ion channels:Voltage-Gated Calcium Channels; Transporters:Transporter channels and pores; Disease related genes; Human disease related genes:Musculoskeletal diseases:Muscular diseases; FDA approved drug targets:Small molecule drugs		Isradipine; Nimodipine; Nisoldipine; Cinnarizine; Ethanol; Felodipine; Nitrendipine; Nifedipine; Mibefradil; Dronedarone; Clevidipine; Nilvadipine; Pinaverium; Aranidipine			0.0	0.0	0.0	0.0	1.0	0.0	0.0	0.0	0.0	0.0	0.0	0.0	0.0	0.0	0.0	0.0	0.0	0.0	0.0	0.0
ENSDARG00000105196.1						None	None	None	None	None	None	None	None	None	nan	nan	nan	nan	nan	nan	nan	nan	nan	nan	nan	nan	nan	nan	nan	nan	nan	nan	nan	nan
ENSDARG00000104903.1	100004175	ensembl_gene_id	D. rerio			None	None	None	None	None	None	None	None	None	nan	nan	nan	nan	nan	nan	nan	nan	nan	nan	nan	nan	nan	nan	nan	nan	nan	nan	nan	nan
ENSDARG00000044034.5	541385	ensembl_gene_id	D. rerio	144110	H. sapiens	TMEM86A	transmembrane protein 86A				Golgi apparatus;Nucleoplasm (Approved)				0.0	0.0	0.0	0.0	0.0	0.0	0.0	0.0	0.0	0.0	0.0	0.0	0.0	0.0	0.0	0.0	0.0	0.0	0.0	0.0
ENSDARG00000030262.9	798392	ensembl_gene_id	D. rerio			None	None	None	None	None	None	None	None	None	nan	nan	nan	nan	nan	nan	nan	nan	nan	nan	nan	nan	nan	nan	nan	nan	nan	nan	nan	nan
ENSDARG00000042690.3	64617	ensembl_gene_id	D. rerio	1901	H. sapiens	S1PR1	sphingosine-1-phosphate receptor 1	GO:0003245 cardiac muscle tissue growth involved in heart morphogenesis;GO:0003241 growth involved in heart morphogenesis;GO:0001955 blood vessel maturation		Transporters; G-protein coupled receptors:Lysolipids receptors; CD markers; G-protein coupled receptors:GPCRs excl olfactory receptors; Cancer-related genes:Candidate cancer biomarkers; FDA approved drug targets:Small molecule drugs; FDA approved drug targets:Biotech drugs	Vesicles (Supported)	Fingolimod; Asfotase alfa; Siponimod; Ozanimod	(M103)PID S1P S1P1 PATHWAY; (M155)PID S1P META PATHWAY; (M55)PID S1P S1P3 PATHWAY		0.0	0.0	1.0	0.0	1.0	0.0	0.0	0.0	0.0	1.0	0.0	1.0	0.0	0.0	0.0	1.0	0.0	1.0	0.0	0.0
ENSDARG00000043973.5	566732	ensembl_gene_id	D. rerio	23036	H. sapiens	ZNF292	zinc finger protein 292	GO:0045944 positive regulation of transcription by RNA polymerase II;GO:0045893 positive regulation of transcription, DNA-templated;GO:1903508 positive regulation of nucleic acid-templated transcription		Transcription factors:Zinc-coordinating DNA-binding domains; Predicted intracellular proteins	Nuclear membrane;Nucleoplasm (Approved)			(M5891)HALLMARK HYPOXIA; (M5937)HALLMARK GLYCOLYSIS	0.0	0.0	0.0	0.0	0.0	0.0	0.0	0.0	0.0	0.0	0.0	0.0	0.0	0.0	0.0	0.0	0.0	0.0	0.0	0.0
ENSDARG00000074340.5	100333424	ensembl_gene_id	D. rerio	10169	H. sapiens	SERF2	small EDRK-rich factor 2	GO:0031648 protein destabilization;GO:0031647 regulation of protein stability;GO:0065008 regulation of biological quality		Predicted intracellular proteins	Nucleoplasm (Uncertain); Additional: Nucleoli				0.0	0.0	0.0	0.0	0.0	0.0	0.0	0.0	0.0	0.0	0.0	0.0	0.0	0.0	0.0	0.0	0.0	0.0	0.0	0.0
ENSDARG00000021611.9						None	None	None	None	None	None	None	None	None	nan	nan	nan	nan	nan	nan	nan	nan	nan	nan	nan	nan	nan	nan	nan	nan	nan	nan	nan	nan
ENSDARG00000045936.9	60639	ensembl_gene_id	D. rerio	5080	H. sapiens	PAX6	paired box 6	GO:0003322 pancreatic A cell development;GO:0021905 forebrain-midbrain boundary formation;GO:0021538 epithalamus development		Human disease related genes:Congenital malformations:Congenital malformations of eye; Human disease related genes:Nervous system diseases:Eye disease; Disease related genes; Transcription factors:Helix-turn-helix domains; Predicted intracellular proteins	Nucleoplasm (Enhanced)		(M81)PID CDC42 PATHWAY	(M5957)HALLMARK PANCREAS BETA CELLS	1.0	0.0	1.0	0.0	1.0	0.0	1.0	0.0	1.0	0.0	0.0	1.0	0.0	1.0	0.0	0.0	0.0	0.0	0.0	0.0
ENSDARG00000021607.7	445374	ensembl_gene_id	D. rerio	257194	H. sapiens	NEGR1	neuronal growth regulator 1	GO:0007631 feeding behavior;GO:0051963 regulation of synapse assembly;GO:0010976 positive regulation of neuron projection development			Actin filaments;Cytosol;Vesicles (Approved)			(M5915)HALLMARK APICAL JUNCTION	0.0	0.0	1.0	0.0	0.0	0.0	0.0	0.0	1.0	0.0	0.0	0.0	0.0	0.0	0.0	0.0	0.0	0.0	0.0	0.0
ENSDARG00000074443.4	793701	ensembl_gene_id	D. rerio	8522	H. sapiens	GAS7	growth arrest specific 7	GO:0030041 actin filament polymerization;GO:0008154 actin polymerization or depolymerization;GO:0051258 protein polymerization		Disease related genes; Cancer-related genes; Predicted intracellular proteins	Plasma membrane (Approved); Additional: Actin filaments;Focal adhesion sites				0.0	0.0	0.0	0.0	1.0	0.0	0.0	0.0	0.0	0.0	0.0	0.0	0.0	0.0	0.0	0.0	0.0	0.0	0.0	0.0
ENSDARG00000021984.5	554125	ensembl_gene_id	D. rerio	4695	H. sapiens	NDUFA2	NADH:ubiquinone oxidoreductase subunit A2	GO:0001835 blastocyst hatching;GO:0035188 hatching;GO:0071684 organism emergence from protective structure		Disease related genes; Predicted intracellular proteins; Human disease related genes:Congenital disorders of metabolism:Mitochondrial diseases		NADH		(M5936)HALLMARK OXIDATIVE PHOSPHORYLATION	0.0	0.0	0.0	0.0	0.0	0.0	0.0	0.0	0.0	0.0	0.0	0.0	0.0	1.0	0.0	0.0	0.0	0.0	0.0	0.0
ENSDARG00000058379.5	30316	ensembl_gene_id	D. rerio	23440	H. sapiens	OTP	orthopedia homeobox	GO:0021985 neurohypophysis development;GO:0021979 hypothalamus cell differentiation;GO:0021854 hypothalamus development		Transcription factors:Helix-turn-helix domains; Predicted intracellular proteins	Nucleoplasm (Approved); Additional: Nuclear bodies;Nucleoli fibrillar center				0.0	0.0	1.0	0.0	0.0	0.0	0.0	0.0	1.0	0.0	0.0	0.0	0.0	0.0	0.0	0.0	0.0	0.0	0.0	0.0
ENSDARG00000005462.8	393796	ensembl_gene_id	D. rerio	24137	H. sapiens	KIF4A	kinesin family member 4A	GO:0000022 mitotic spindle elongation;GO:0051256 mitotic spindle midzone assembly;GO:0051231 spindle elongation		Disease related genes; Predicted intracellular proteins; Human disease related genes:Other diseases:Mental and behavioural disorders	Midbody;Nucleoplasm (Supported)			(M5893)HALLMARK MITOTIC SPINDLE; (M5901)HALLMARK G2M CHECKPOINT; (M5925)HALLMARK E2F TARGETS	1.0	0.0	0.0	0.0	1.0	0.0	1.0	1.0	0.0	0.0	0.0	0.0	0.0	0.0	0.0	0.0	0.0	0.0	0.0	0.0
ENSDARG00000020871.9	553019	ensembl_gene_id	D. rerio	5803	H. sapiens	PTPRZ1	protein tyrosine phosphatase receptor type Z1	GO:0070445 regulation of oligodendrocyte progenitor proliferation;GO:0048714 positive regulation of oligodendrocyte differentiation;GO:0048713 regulation of oligodendrocyte differentiation		Predicted secreted proteins; Enzymes; ENZYME proteins:Hydrolases	Cytosol (Approved); Additional: Vesicles				0.0	0.0	0.0	0.0	1.0	0.0	0.0	0.0	1.0	0.0	0.0	0.0	0.0	0.0	0.0	0.0	0.0	0.0	0.0	0.0
ENSDARG00000099572.1	569904	ensembl_gene_id	D. rerio	3151	H. sapiens	HMGN2	high mobility group nucleosomal binding domain 2	GO:0031640 killing of cells of another organism;GO:0061844 antimicrobial humoral immune response mediated by antimicrobial peptide;GO:0001906 cell killing		Predicted intracellular proteins	Nucleoplasm (Supported); Additional: Nucleoli			(M5901)HALLMARK G2M CHECKPOINT	0.0	0.0	0.0	0.0	0.0	1.0	0.0	0.0	0.0	0.0	0.0	0.0	0.0	0.0	0.0	0.0	0.0	0.0	0.0	0.0
ENSDARG00000058259.5	556520	ensembl_gene_id	D. rerio	9620	H. sapiens	CELSR1	cadherin EGF LAG seven-pass G-type receptor 1	GO:0060488 orthogonal dichotomous subdivision of terminal units involved in lung branching morphogenesis;GO:0060489 planar dichotomous subdivision of terminal units involved in lung branching morphogenesis;GO:0060490 lateral sprouting involved in lung morphogenesis		Transporters; G-protein coupled receptors:Family 2 (B) receptors; Disease related genes; G-protein coupled receptors:GPCRs excl olfactory receptors; Potential drug targets; Predicted intracellular proteins	Plasma membrane (Enhanced); Additional: Nucleoplasm			(M5919)HALLMARK HEDGEHOG SIGNALING; (M5906)HALLMARK ESTROGEN RESPONSE EARLY	0.0	0.0	0.0	0.0	0.0	0.0	0.0	0.0	0.0	0.0	0.0	1.0	0.0	1.0	0.0	0.0	0.0	1.0	0.0	0.0
ENSDARG00000071496.3	415097	ensembl_gene_id	D. rerio	6667	H. sapiens	SP1	Sp1 transcription factor	GO:1904828 positive regulation of hydrogen sulfide biosynthetic process;GO:1904826 regulation of hydrogen sulfide biosynthetic process;GO:0051176 positive regulation of sulfur metabolic process		Transcription factors:Zinc-coordinating DNA-binding domains; Predicted intracellular proteins; Cancer-related genes:Candidate cancer biomarkers	Nucleoplasm (Enhanced)		(M234)PID IL2 STAT5 PATHWAY; (M44)PID HIF2PATHWAY; (M65)PID FRA PATHWAY	(M5939)HALLMARK P53 PATHWAY	0.0	0.0	0.0	0.0	0.0	0.0	0.0	0.0	0.0	0.0	0.0	0.0	0.0	0.0	0.0	0.0	0.0	0.0	0.0	0.0
ENSDARG00000007220.10	114442	ensembl_gene_id	D. rerio	4684	H. sapiens	NCAM1	neural cell adhesion molecule 1	GO:2001260 regulation of semaphorin-plexin signaling pathway;GO:0071679 commissural neuron axon guidance;GO:0046718 viral entry into host cell		Predicted intracellular proteins; Predicted secreted proteins; Cancer-related genes:Candidate cancer biomarkers; CD markers	Plasma membrane (Enhanced); Additional: Cytosol		(M276)PID FGF PATHWAY	(M5909)HALLMARK MYOGENESIS	0.0	0.0	0.0	0.0	1.0	0.0	0.0	0.0	0.0	0.0	0.0	0.0	0.0	0.0	0.0	0.0	0.0	0.0	0.0	0.0
ENSDARG00000053269.4	552924	ensembl_gene_id	D. rerio	56606	H. sapiens	SLC2A9	solute carrier family 2 member 9	GO:0015747 urate transport;GO:0046415 urate metabolic process;GO:1904659 glucose transmembrane transport		Disease related genes; Human disease related genes:Urinary system diseases:Kidney diseases; Potential drug targets; Transporters:Electrochemical Potential-driven transporters					0.0	0.0	0.0	0.0	0.0	0.0	0.0	0.0	0.0	0.0	0.0	0.0	0.0	0.0	0.0	0.0	0.0	0.0	0.0	0.0
ENSDARG00000029368.8						None	None	None	None	None	None	None	None	None	nan	nan	nan	nan	nan	nan	nan	nan	nan	nan	nan	nan	nan	nan	nan	nan	nan	nan	nan	nan
ENSDARG00000042630.6	393167	ensembl_gene_id	D. rerio	23593	H. sapiens	HEBP2	heme binding protein 2	GO:0010917 negative regulation of mitochondrial membrane potential;GO:0045837 negative regulation of membrane potential;GO:0010940 positive regulation of necrotic cell death		Predicted intracellular proteins					0.0	0.0	0.0	0.0	0.0	0.0	0.0	0.0	0.0	0.0	0.0	0.0	0.0	0.0	0.0	0.0	0.0	0.0	0.0	0.0
ENSDARG00000092067.3	321707	ensembl_gene_id	D. rerio	1822	H. sapiens	ATN1	atrophin 1	GO:0051402 neuron apoptotic process;GO:0070997 neuron death;GO:0006915 apoptotic process		Disease related genes; Human disease related genes:Nervous system diseases:Neurodegenerative diseases; Predicted intracellular proteins	Nucleoplasm (Enhanced)				0.0	0.0	0.0	0.0	0.0	0.0	0.0	0.0	0.0	0.0	0.0	0.0	0.0	0.0	0.0	0.0	0.0	0.0	0.0	0.0
ENSDARG00000016363.7	323656	ensembl_gene_id	D. rerio	3280	H. sapiens	HES1	hes family bHLH transcription factor 1	GO:0045977 positive regulation of mitotic cell cycle, embryonic;GO:0061105 regulation of stomach neuroendocrine cell differentiation;GO:0061106 negative regulation of stomach neuroendocrine cell differentiation		Transcription factors:Basic domains; Predicted intracellular proteins	Nucleoplasm (Supported)		(M1)PID FANCONI PATHWAY; (M236)PID DELTA NP63 PATHWAY; (M288)PID HES HEY PATHWAY	(M5903)HALLMARK NOTCH SIGNALING; (M5890)HALLMARK TNFA SIGNALING VIA NFKB; (M5906)HALLMARK ESTROGEN RESPONSE EARLY	0.0	0.0	1.0	1.0	1.0	0.0	0.0	0.0	1.0	1.0	0.0	1.0	0.0	1.0	0.0	1.0	1.0	1.0	0.0	0.0
ENSDARG00000058533.5	553405	ensembl_gene_id	D. rerio	5426	H. sapiens	POLE	DNA polymerase epsilon, catalytic subunit	GO:0045004 DNA replication proofreading;GO:0006272 leading strand elongation;GO:0006297 nucleotide-excision repair, DNA gap filling		Human disease related genes:Congenital malformations:Other congenital malformations; Predicted intracellular proteins; ENZYME proteins:Transferases; Cancer-related genes:Mutated cancer genes; Disease related genes; Enzymes; FDA approved drug targets:Small molecule drugs	Nucleoplasm (Supported); Additional: Plasma membrane	Cladribine		(M5901)HALLMARK G2M CHECKPOINT; (M5925)HALLMARK E2F TARGETS	1.0	1.0	0.0	0.0	0.0	0.0	0.0	1.0	0.0	0.0	0.0	1.0	0.0	0.0	1.0	0.0	0.0	0.0	0.0	0.0
ENSDARG00000032532.4	393603	ensembl_gene_id	D. rerio	10776	H. sapiens	ARPP19	cAMP regulated phosphoprotein 19	GO:0045722 positive regulation of gluconeogenesis;GO:0035308 negative regulation of protein dephosphorylation;GO:0046326 positive regulation of glucose import		Predicted intracellular proteins				(M5934)HALLMARK XENOBIOTIC METABOLISM; (M5937)HALLMARK GLYCOLYSIS	1.0	0.0	0.0	0.0	0.0	0.0	0.0	0.0	0.0	0.0	0.0	0.0	0.0	0.0	0.0	0.0	0.0	0.0	0.0	0.0
ENSDARG00000103316.1	562900	ensembl_gene_id	D. rerio			None	None	None	None	None	None	None	None	None	nan	nan	nan	nan	nan	nan	nan	nan	nan	nan	nan	nan	nan	nan	nan	nan	nan	nan	nan	nan
ENSDARG00000061249.7	558671	ensembl_gene_id	D. rerio			None	None	None	None	None	None	None	None	None	nan	nan	nan	nan	nan	nan	nan	nan	nan	nan	nan	nan	nan	nan	nan	nan	nan	nan	nan	nan
ENSDARG00000104960.1	101886259	ensembl_gene_id	D. rerio			None	None	None	None	None	None	None	None	None	nan	nan	nan	nan	nan	nan	nan	nan	nan	nan	nan	nan	nan	nan	nan	nan	nan	nan	nan	nan
ENSDARG00000061304.6	560862	ensembl_gene_id	D. rerio	55607	H. sapiens	PPP1R9A	protein phosphatase 1 regulatory subunit 9A	GO:0019722 calcium-mediated signaling;GO:0019932 second-messenger-mediated signaling;GO:0007015 actin filament organization		Predicted intracellular proteins	Plasma membrane (Approved)				0.0	0.0	0.0	0.0	1.0	0.0	0.0	0.0	0.0	0.0	0.0	0.0	0.0	0.0	0.0	0.0	0.0	0.0	0.0	0.0
ENSDARG00000067975.4	100037369	ensembl_gene_id	D. rerio	93974	H. sapiens	ATP5IF1	ATP synthase inhibitory factor subunit 1	GO:0051882 mitochondrial depolarization;GO:1901030 positive regulation of mitochondrial outer membrane permeabilization involved in apoptotic signaling pathway;GO:1904925 positive regulation of autophagy of mitochondrion in response to mitochondrial depolarization		Predicted intracellular proteins	Mitochondria (Enhanced)				0.0	0.0	0.0	0.0	0.0	0.0	0.0	0.0	0.0	0.0	0.0	1.0	0.0	0.0	0.0	0.0	0.0	0.0	0.0	0.0
ENSDARG00000078941.3	100126106	ensembl_gene_id	D. rerio	8349	H. sapiens	H2BC21	H2B clustered histone 21	GO:0002227 innate immune response in mucosa;GO:0002385 mucosal immune response;GO:0002251 organ or tissue specific immune response		Predicted intracellular proteins	Nucleoplasm (Approved); Additional: Cytosol				1.0	0.0	0.0	0.0	0.0	1.0	0.0	1.0	0.0	0.0	0.0	0.0	1.0	0.0	1.0	0.0	0.0	0.0	0.0	1.0
ENSDARG00000070141.5	564095	ensembl_gene_id	D. rerio			None	None	None	None	None	None	None	None	None	nan	nan	nan	nan	nan	nan	nan	nan	nan	nan	nan	nan	nan	nan	nan	nan	nan	nan	nan	nan
ENSDARG00000060222.6	555423	ensembl_gene_id	D. rerio	6324	H. sapiens	SCN1B	sodium voltage-gated channel beta subunit 1	GO:0021966 corticospinal neuron axon guidance;GO:0086017 Purkinje myocyte action potential;GO:0086047 membrane depolarization during Purkinje myocyte cell action potential		FDA approved drug targets:Small molecule drugs; Predicted secreted proteins; Human disease related genes:Cardiovascular diseases:Cardiac diseases; Disease related genes; Predicted intracellular proteins; Human disease related genes:Nervous system diseases:Epilepsy		Phenytoin; Zonisamide		(M5932)HALLMARK INFLAMMATORY RESPONSE; (M5953)HALLMARK KRAS SIGNALING UP	0.0	0.0	0.0	0.0	1.0	0.0	0.0	0.0	1.0	0.0	0.0	0.0	0.0	0.0	0.0	0.0	0.0	0.0	0.0	0.0
ENSDARG00000040156.6	567181	ensembl_gene_id	D. rerio	2914	H. sapiens	GRM4	glutamate metabotropic receptor 4	GO:0007196 adenylate cyclase-inhibiting G protein-coupled glutamate receptor signaling pathway;GO:0007216 G protein-coupled glutamate receptor signaling pathway;GO:0007215 glutamate receptor signaling pathway		G-protein coupled receptors:GPCRs excl olfactory receptors; G-protein coupled receptors:Family 3 (C) receptors; Predicted intracellular proteins		Glutamic acid			0.0	0.0	0.0	0.0	0.0	0.0	0.0	0.0	0.0	0.0	0.0	0.0	0.0	0.0	0.0	0.0	0.0	0.0	0.0	0.0
ENSDARG00000003779.12	558069	ensembl_gene_id	D. rerio	1501	H. sapiens	CTNND2	catenin delta 2	GO:0060997 dendritic spine morphogenesis;GO:0060996 dendritic spine development;GO:0097061 dendritic spine organization		Disease related genes; Predicted intracellular proteins; Human disease related genes:Other congenital disorders:Chromosomal abnormalities	Cell Junctions;Nucleoplasm (Approved); Additional: Cytosol				0.0	0.0	0.0	0.0	1.0	0.0	0.0	0.0	0.0	0.0	0.0	0.0	0.0	0.0	0.0	0.0	0.0	0.0	0.0	0.0
ENSDARG00000030289.8	140421	ensembl_gene_id	D. rerio	182	H. sapiens	JAG1	jagged canonical Notch ligand 1	GO:0061444 endocardial cushion cell development;GO:0061443 endocardial cushion cell differentiation;GO:0061073 ciliary body morphogenesis		Human disease related genes:Congenital malformations:Congenital malformations of the circulatory system; Human disease related genes:Congenital malformations:Congenital malformations of the digestive system; CD markers; Disease related genes; Predicted intracellular proteins	Golgi apparatus;Plasma membrane (Approved)		(M256)PID TAP63 PATHWAY; (M17)PID NOTCH PATHWAY	(M5903)HALLMARK NOTCH SIGNALING; (M5944)HALLMARK ANGIOGENESIS; (M5895)HALLMARK WNT BETA CATENIN SIGNALING	0.0	0.0	0.0	0.0	0.0	0.0	0.0	0.0	0.0	1.0	0.0	1.0	1.0	0.0	0.0	0.0	1.0	0.0	0.0	0.0
ENSDARG00000097585.1						None	None	None	None	None	None	None	None	None	nan	nan	nan	nan	nan	nan	nan	nan	nan	nan	nan	nan	nan	nan	nan	nan	nan	nan	nan	nan
ENSDARG00000105561.1						None	None	None	None	None	None	None	None	None	nan	nan	nan	nan	nan	nan	nan	nan	nan	nan	nan	nan	nan	nan	nan	nan	nan	nan	nan	nan
ENSDARG00000056627.6	58151	ensembl_gene_id	D. rerio	9547	H. sapiens	CXCL14	C-X-C motif chemokine ligand 14	GO:0061844 antimicrobial humoral immune response mediated by antimicrobial peptide;GO:0019730 antimicrobial humoral response;GO:0060326 cell chemotaxis		Predicted secreted proteins			(M5883)NABA SECRETED FACTORS; (M5885)NABA MATRISOME ASSOCIATED; (M5889)NABA MATRISOME	(M5907)HALLMARK ESTROGEN RESPONSE LATE	0.0	0.0	0.0	0.0	1.0	0.0	0.0	0.0	0.0	0.0	0.0	0.0	0.0	0.0	0.0	0.0	0.0	0.0	0.0	0.0
ENSDARG00000011422.11	798565	ensembl_gene_id	D. rerio	6262	H. sapiens	RYR2	ryanodine receptor 2	GO:0097050 type B pancreatic cell apoptotic process;GO:0003220 left ventricular cardiac muscle tissue morphogenesis;GO:0098910 regulation of atrial cardiac muscle cell action potential		FDA approved drug targets:Small molecule drugs; Human disease related genes:Cardiovascular diseases:Cardiac diseases; Disease related genes; Predicted intracellular proteins; Transporters:Transporter channels and pores	Cytosol;Nucleoplasm;Plasma membrane (Uncertain)	Flecainide; Tetracaine		(M5956)HALLMARK KRAS SIGNALING DN	0.0	0.0	0.0	0.0	0.0	0.0	0.0	0.0	0.0	1.0	0.0	1.0	0.0	0.0	0.0	0.0	0.0	1.0	0.0	0.0
ENSDARG00000040503.7	100334443	ensembl_gene_id	D. rerio	677	H. sapiens	ZFP36L1	ZFP36 ring finger protein like 1	GO:0097403 cellular response to raffinose;GO:1901545 response to raffinose;GO:0003342 proepicardium development		Cancer-related genes:Mutational cancer driver genes; Predicted intracellular proteins			(M254)PID MYC REPRESS PATHWAY	(M5939)HALLMARK P53 PATHWAY	0.0	0.0	0.0	1.0	0.0	0.0	0.0	0.0	0.0	1.0	0.0	1.0	0.0	1.0	0.0	0.0	0.0	0.0	0.0	0.0
ENSDARG00000087887.3						None	None	None	None	None	None	None	None	None	nan	nan	nan	nan	nan	nan	nan	nan	nan	nan	nan	nan	nan	nan	nan	nan	nan	nan	nan	nan
ENSDARG00000030967.8	562156	ensembl_gene_id	D. rerio	8492	H. sapiens	PRSS12	serine protease 12	GO:0031638 zymogen activation;GO:0016485 protein processing;GO:0006887 exocytosis		Peptidases:Serine-type peptidases; Predicted secreted proteins; Disease related genes; Potential drug targets; Enzymes; Human disease related genes:Other diseases:Mental and behavioural disorders	Actin filaments (Approved); Additional: Nucleoplasm		(M3468)NABA ECM REGULATORS; (M5885)NABA MATRISOME ASSOCIATED; (M5889)NABA MATRISOME		0.0	0.0	0.0	0.0	0.0	0.0	0.0	0.0	0.0	0.0	0.0	0.0	0.0	0.0	0.0	0.0	0.0	0.0	0.0	0.0
ENSDARG00000010791.9	30131	ensembl_gene_id	D. rerio			None	None	None	None	None	None	None	None	None	nan	nan	nan	nan	nan	nan	nan	nan	nan	nan	nan	nan	nan	nan	nan	nan	nan	nan	nan	nan
ENSDARG00000100821.1	564658	ensembl_gene_id	D. rerio	83482	H. sapiens	SCRT1	scratch family transcriptional repressor 1	GO:2001222 regulation of neuron migration;GO:0000122 negative regulation of transcription by RNA polymerase II;GO:0030334 regulation of cell migration		Transcription factors:Zinc-coordinating DNA-binding domains; Predicted intracellular proteins	Nuclear bodies (Supported)				0.0	0.0	0.0	0.0	0.0	0.0	0.0	0.0	0.0	0.0	0.0	0.0	0.0	0.0	0.0	0.0	0.0	0.0	0.0	0.0
ENSDARG00000036371.4	550445	ensembl_gene_id	D. rerio	59	H. sapiens	ACTA2	actin alpha 2, smooth muscle	GO:0061873 regulation of hepatic stellate cell contraction;GO:0061874 positive regulation of hepatic stellate cell contraction;GO:0061869 regulation of hepatic stellate cell migration		Disease related genes; Human disease related genes:Congenital malformations:Congenital malformations of the circulatory system; Predicted intracellular proteins; Human disease related genes:Cardiovascular diseases:Vascular diseases	Actin filaments (Supported)	Phenethyl Isothiocyanate	(M186)PID PDGFRB PATHWAY	(M5930)HALLMARK EPITHELIAL MESENCHYMAL TRANSITION	0.0	0.0	0.0	0.0	0.0	0.0	0.0	0.0	0.0	0.0	0.0	1.0	0.0	0.0	0.0	0.0	0.0	1.0	0.0	0.0
ENSDARG00000015566.11	553189	ensembl_gene_id	D. rerio	1788	H. sapiens	DNMT3A	DNA methyltransferase 3 alpha	GO:1903925 response to bisphenol A;GO:1903926 cellular response to bisphenol A;GO:0090116 C-5 methylation of cytosine		Human disease related genes:Congenital malformations:Other congenital malformations; Predicted intracellular proteins; ENZYME proteins:Transferases; Cancer-related genes:Mutated cancer genes; Disease related genes; Transcription factors:Zinc-coordinating DNA-binding domains; Human disease related genes:Cancers:Cancers of haematopoietic and lymphoid tissues; Human disease related genes:Cardiovascular diseases:Hematologic diseases; Cancer-related genes:Mutational cancer driver genes; Enzymes; Potential drug targets	Nucleoplasm (Supported)	Procaine	(M254)PID MYC REPRESS PATHWAY		1.0	1.0	0.0	0.0	0.0	1.0	0.0	0.0	0.0	0.0	0.0	0.0	0.0	0.0	0.0	0.0	0.0	0.0	0.0	0.0
ENSDARG00000102794.1						None	None	None	None	None	None	None	None	None	nan	nan	nan	nan	nan	nan	nan	nan	nan	nan	nan	nan	nan	nan	nan	nan	nan	nan	nan	nan
ENSDARG00000040306.7	565818	ensembl_gene_id	D. rerio	7018	H. sapiens	TF	transferrin	GO:0034756 regulation of iron ion transport;GO:0071281 cellular response to iron ion;GO:0045780 positive regulation of bone resorption		Predicted secreted proteins; Disease related genes; Human disease related genes:Cardiovascular diseases:Hematologic diseases; Predicted intracellular proteins; Cancer-related genes:Candidate cancer biomarkers		Cisplatin; Isoflurophate; Aluminium; Iron; Zinc; Manganese; Copper; Dichlorvos; Zinc acetate; Ferrous gluconate; Ferrous succinate; Ferrous ascorbate; Ferrous fumarate; Ferrous glycine sulfate; Aluminium phosphate; Aluminum acetate; Zinc chloride; Zinc sulfate, unspecified form	(M62)PID EPHB FWD PATHWAY; (M255)PID HIF1 TFPATHWAY	(M5946)HALLMARK COAGULATION	0.0	0.0	0.0	0.0	0.0	0.0	0.0	0.0	0.0	0.0	0.0	0.0	0.0	0.0	0.0	0.0	0.0	0.0	0.0	0.0
ENSDARG00000044954.7	556123	ensembl_gene_id	D. rerio	6585	H. sapiens	SLIT1	slit guidance ligand 1	GO:0033563 dorsal/ventral axon guidance;GO:0051964 negative regulation of synapse assembly;GO:0048846 axon extension involved in axon guidance		Predicted secreted proteins	Plasma membrane (Approved)		(M142)PID AJDISS 2PATHWAY; (M3008)NABA ECM GLYCOPROTEINS; (M5884)NABA CORE MATRISOME	(M5919)HALLMARK HEDGEHOG SIGNALING	0.0	0.0	1.0	0.0	1.0	0.0	0.0	0.0	1.0	0.0	0.0	0.0	0.0	0.0	0.0	1.0	0.0	1.0	0.0	0.0
ENSDARG00000032578.8	60638	ensembl_gene_id	D. rerio	5076	H. sapiens	PAX2	paired box 2	GO:0061360 optic chiasma development;GO:2000595 regulation of optic nerve formation;GO:2000597 positive regulation of optic nerve formation		Human disease related genes:Congenital malformations:Congenital malformations of the urinary system; Disease related genes; Transcription factors:Helix-turn-helix domains; Human disease related genes:Urinary system diseases:Kidney diseases; Predicted intracellular proteins	Nucleoplasm (Supported)				0.0	0.0	1.0	0.0	1.0	0.0	0.0	0.0	0.0	0.0	0.0	1.0	0.0	1.0	0.0	0.0	0.0	1.0	0.0	0.0
ENSDARG00000086969.1						None	None	None	None	None	None	None	None	None	nan	nan	nan	nan	nan	nan	nan	nan	nan	nan	nan	nan	nan	nan	nan	nan	nan	nan	nan	nan
ENSDARG00000096257.1	100007086	ensembl_gene_id	D. rerio			None	None	None	None	None	None	None	None	None	nan	nan	nan	nan	nan	nan	nan	nan	nan	nan	nan	nan	nan	nan	nan	nan	nan	nan	nan	nan
ENSDARG00000103754.1	554173	ensembl_gene_id	D. rerio	259266	H. sapiens	ASPM	assembly factor for spindle microtubules	GO:0045769 negative regulation of asymmetric cell division;GO:0021873 forebrain neuroblast division;GO:0009786 regulation of asymmetric cell division		Disease related genes; Cancer-related genes:Mutational cancer driver genes; Predicted intracellular proteins; Human disease related genes:Congenital malformations:Congenital malformations of the nervous system	Cytosol;Plasma membrane (Approved)				1.0	0.0	1.0	0.0	0.0	0.0	1.0	0.0	1.0	0.0	0.0	0.0	0.0	0.0	0.0	0.0	1.0	0.0	0.0	0.0
ENSDARG00000078748.4	560240	ensembl_gene_id	D. rerio			None	None	None	None	None	None	None	None	None	nan	nan	nan	nan	nan	nan	nan	nan	nan	nan	nan	nan	nan	nan	nan	nan	nan	nan	nan	nan
ENSDARG00000092395.2						None	None	None	None	None	None	None	None	None	nan	nan	nan	nan	nan	nan	nan	nan	nan	nan	nan	nan	nan	nan	nan	nan	nan	nan	nan	nan
ENSDARG00000074622.3						None	None	None	None	None	None	None	None	None	nan	nan	nan	nan	nan	nan	nan	nan	nan	nan	nan	nan	nan	nan	nan	nan	nan	nan	nan	nan
ENSDARG00000099122.1	335819	ensembl_gene_id	D. rerio	84316	H. sapiens	NAA38	N-alpha-acetyltransferase 38, NatC auxiliary subunit	GO:0043066 negative regulation of apoptotic process;GO:0043069 negative regulation of programmed cell death;GO:0060548 negative regulation of cell death		Predicted intracellular proteins	Nucleoplasm (Supported)			(M5925)HALLMARK E2F TARGETS	0.0	0.0	0.0	0.0	0.0	0.0	0.0	0.0	0.0	0.0	0.0	0.0	0.0	0.0	0.0	0.0	0.0	0.0	0.0	0.0
ENSDARG00000068828.5	553529	ensembl_gene_id	D. rerio	388552	H. sapiens	BLOC1S3	biogenesis of lysosomal organelles complex 1 subunit 3	GO:0033299 secretion of lysosomal enzymes;GO:0035646 endosome to melanosome transport;GO:0043485 endosome to pigment granule transport		Disease related genes; Predicted intracellular proteins; Human disease related genes:Congenital disorders of metabolism:Congenital disorders of amino acid metabolism	Golgi apparatus (Approved)				0.0	0.0	0.0	0.0	1.0	0.0	1.0	0.0	0.0	0.0	0.0	0.0	0.0	0.0	0.0	0.0	0.0	0.0	0.0	0.0
ENSDARG00000104537.1	336118	ensembl_gene_id	D. rerio	1350	H. sapiens	COX7C	cytochrome c oxidase subunit 7C	GO:0006123 mitochondrial electron transport, cytochrome c to oxygen;GO:0019646 aerobic electron transport chain;GO:0042773 ATP synthesis coupled electron transport		Transporters:Primary Active Transporters		Cholic Acid; N-Formylmethionine		(M5936)HALLMARK OXIDATIVE PHOSPHORYLATION	0.0	0.0	0.0	0.0	0.0	0.0	0.0	0.0	0.0	0.0	0.0	0.0	0.0	0.0	1.0	0.0	0.0	0.0	0.0	0.0
ENSDARG00000071678.5	565827	ensembl_gene_id	D. rerio	85300	H. sapiens	ATCAY	ATCAY kinesin light chain interacting caytaxin	GO:2000212 negative regulation of glutamate metabolic process;GO:2000211 regulation of glutamate metabolic process;GO:0045763 negative regulation of cellular amino acid metabolic process		Disease related genes; Human disease related genes:Nervous system diseases:Neurodegenerative diseases; Predicted intracellular proteins					0.0	0.0	0.0	0.0	1.0	0.0	0.0	0.0	0.0	0.0	0.0	0.0	0.0	0.0	0.0	0.0	0.0	0.0	0.0	0.0
ENSDARG00000030367.5	494493	ensembl_gene_id	D. rerio	79006	H. sapiens	METRN	meteorin, glial cell differentiation regulator	GO:0050772 positive regulation of axonogenesis;GO:0050770 regulation of axonogenesis;GO:0010001 glial cell differentiation		Predicted intracellular proteins; Predicted secreted proteins	Nuclear membrane (Approved); Additional: Cytosol;Nucleoplasm				0.0	0.0	0.0	0.0	0.0	0.0	0.0	0.0	1.0	0.0	0.0	0.0	0.0	0.0	0.0	0.0	0.0	0.0	0.0	0.0
ENSDARG00000078155.4	567844	ensembl_gene_id	D. rerio	55765	H. sapiens	INAVA	innate immunity activator	GO:0060729 intestinal epithelial structure maintenance;GO:0034334 adherens junction maintenance;GO:0070431 nucleotide-binding oligomerization domain containing 2 signaling pathway		Disease related genes; Human disease related genes:Immune system diseases:Other immune system diseases; Predicted intracellular proteins	Nucleoplasm (Supported); Additional: Nuclear bodies				0.0	0.0	0.0	0.0	0.0	0.0	0.0	0.0	0.0	0.0	1.0	0.0	0.0	0.0	0.0	0.0	0.0	0.0	0.0	0.0
ENSDARG00000074319.4	555721	ensembl_gene_id	D. rerio	6299	H. sapiens	SALL1	spalt like transcription factor 1	GO:0031129 inductive cell-cell signaling;GO:0061034 olfactory bulb mitral cell layer development;GO:0072092 ureteric bud invasion		Disease related genes; Transcription factors:Zinc-coordinating DNA-binding domains; Predicted intracellular proteins; Human disease related genes:Congenital malformations:Other congenital malformations	Nucleoplasm (Approved); Additional: Cytosol;Nuclear speckles;Nucleoli				0.0	0.0	1.0	0.0	0.0	0.0	0.0	0.0	0.0	1.0	0.0	1.0	0.0	0.0	0.0	0.0	0.0	0.0	0.0	0.0
ENSDARG00000008275.9						None	None	None	None	None	None	None	None	None	nan	nan	nan	nan	nan	nan	nan	nan	nan	nan	nan	nan	nan	nan	nan	nan	nan	nan	nan	nan
ENSDARG00000101446.1						None	None	None	None	None	None	None	None	None	nan	nan	nan	nan	nan	nan	nan	nan	nan	nan	nan	nan	nan	nan	nan	nan	nan	nan	nan	nan
ENSDARG00000086604.1						None	None	None	None	None	None	None	None	None	nan	nan	nan	nan	nan	nan	nan	nan	nan	nan	nan	nan	nan	nan	nan	nan	nan	nan	nan	nan
ENSDARG00000097077.1						None	None	None	None	None	None	None	None	None	nan	nan	nan	nan	nan	nan	nan	nan	nan	nan	nan	nan	nan	nan	nan	nan	nan	nan	nan	nan
ENSDARG00000033361.7	393423	ensembl_gene_id	D. rerio	435	H. sapiens	ASL	argininosuccinate lyase	GO:0042450 arginine biosynthetic process via ornithine;GO:0006526 arginine biosynthetic process;GO:0006591 ornithine metabolic process		Predicted intracellular proteins; Human disease related genes:Congenital disorders of metabolism:Congenital disorders of amino acid metabolism; ENZYME proteins:Lyases; Disease related genes; Potential drug targets; Enzymes	Cytosol (Approved)	Arginine; Argininosuccinate; 2-(N-morpholino)ethanesulfonic acid		(M5934)HALLMARK XENOBIOTIC METABOLISM	0.0	0.0	0.0	0.0	0.0	0.0	0.0	0.0	0.0	0.0	0.0	0.0	0.0	0.0	0.0	0.0	0.0	0.0	0.0	0.0
ENSDARG00000089837.2	100534928	ensembl_gene_id	D. rerio	11046	H. sapiens	SLC35D2	solute carrier family 35 member D2	GO:0015787 UDP-glucuronic acid transmembrane transport;GO:0015789 UDP-N-acetylgalactosamine transmembrane transport;GO:1990569 UDP-N-acetylglucosamine transmembrane transport		Transporters:Electrochemical Potential-driven transporters	Golgi apparatus (Supported)				0.0	0.0	0.0	0.0	0.0	0.0	0.0	0.0	0.0	0.0	0.0	0.0	0.0	0.0	0.0	0.0	0.0	0.0	0.0	0.0
ENSDARG00000093189.2						None	None	None	None	None	None	None	None	None	nan	nan	nan	nan	nan	nan	nan	nan	nan	nan	nan	nan	nan	nan	nan	nan	nan	nan	nan	nan
ENSDARG00000103037.1						None	None	None	None	None	None	None	None	None	nan	nan	nan	nan	nan	nan	nan	nan	nan	nan	nan	nan	nan	nan	nan	nan	nan	nan	nan	nan
ENSDARG00000028053.8	559877	ensembl_gene_id	D. rerio	649	H. sapiens	BMP1	bone morphogenetic protein 1	GO:0001502 cartilage condensation;GO:0098743 cell aggregation;GO:0061036 positive regulation of cartilage development		Human disease related genes:Congenital malformations:Congenital malformations of the musculoskeletal system; ENZYME proteins:Hydrolases; Predicted secreted proteins; Disease related genes; Potential drug targets; Enzymes			(M3468)NABA ECM REGULATORS; (M5885)NABA MATRISOME ASSOCIATED; (M5889)NABA MATRISOME	(M5946)HALLMARK COAGULATION; (M5915)HALLMARK APICAL JUNCTION; (M5930)HALLMARK EPITHELIAL MESENCHYMAL TRANSITION	0.0	0.0	0.0	0.0	0.0	0.0	0.0	0.0	0.0	0.0	0.0	1.0	0.0	0.0	0.0	0.0	0.0	0.0	0.0	0.0
ENSDARG00000045837.7	108183587	ensembl_gene_id	D. rerio	9332	H. sapiens	CD163	CD163 molecule	GO:0006953 acute-phase response;GO:0002526 acute inflammatory response;GO:0006897 endocytosis		Predicted intracellular proteins; Predicted secreted proteins; CD markers	Plasma membrane (Supported)	Tetrachlorodecaoxide			0.0	0.0	0.0	0.0	0.0	0.0	0.0	0.0	0.0	0.0	0.0	0.0	0.0	0.0	0.0	0.0	0.0	0.0	0.0	0.0
ENSDARG00000073944.4	563768	ensembl_gene_id	D. rerio	463	H. sapiens	ZFHX3	zinc finger homeobox 3	GO:1904059 regulation of locomotor rhythm;GO:0032922 circadian regulation of gene expression;GO:0050795 regulation of behavior		Cancer-related genes:Mutational cancer driver genes; Transcription factors:Helix-turn-helix domains; Predicted intracellular proteins; Cancer-related genes:Mutated cancer genes	Nucleoplasm (Supported)		(M195)PID CMYB PATHWAY		0.0	0.0	1.0	0.0	0.0	0.0	0.0	0.0	0.0	1.0	0.0	0.0	0.0	0.0	0.0	0.0	0.0	0.0	0.0	0.0
ENSDARG00000035357.4	541370	ensembl_gene_id	D. rerio	2783	H. sapiens	GNB2	G protein subunit beta 2	GO:0007186 G protein-coupled receptor signaling pathway;GO:0007165 signal transduction;GO:0023052 signaling		RAS pathway related proteins; Predicted intracellular proteins; Transporters:Accessory Factors Involved in Transport	Plasma membrane (Supported)			(M5946)HALLMARK COAGULATION; (M5921)HALLMARK COMPLEMENT	0.0	0.0	0.0	0.0	0.0	0.0	0.0	0.0	0.0	0.0	0.0	0.0	0.0	0.0	0.0	0.0	0.0	0.0	0.0	0.0
ENSDARG00000077620.4	550236	ensembl_gene_id	D. rerio	83879	H. sapiens	CDCA7	cell division cycle associated 7	GO:0006915 apoptotic process;GO:0012501 programmed cell death;GO:0008219 cell death		Disease related genes; Human disease related genes:Immune system diseases:Primary immunodeficiency; Predicted intracellular proteins	Cytosol;Nucleoplasm (Supported)		(M66)PID MYC ACTIV PATHWAY		0.0	0.0	0.0	0.0	0.0	0.0	0.0	0.0	0.0	0.0	0.0	0.0	0.0	0.0	0.0	0.0	0.0	0.0	0.0	0.0
ENSDARG00000018788.5	555134	ensembl_gene_id	D. rerio	8128	H. sapiens	ST8SIA2	ST8 alpha-N-acetyl-neuraminide alpha-2,8-sialyltransferase 2	GO:0001574 ganglioside biosynthetic process;GO:0006491 N-glycan processing;GO:0097503 sialylation		Predicted intracellular proteins	Golgi apparatus (Approved); Additional: Cytosol;Nucleoplasm				0.0	0.0	0.0	0.0	1.0	0.0	0.0	0.0	1.0	0.0	0.0	0.0	0.0	0.0	0.0	0.0	0.0	0.0	0.0	0.0
ENSDARG00000097761.1						None	None	None	None	None	None	None	None	None	nan	nan	nan	nan	nan	nan	nan	nan	nan	nan	nan	nan	nan	nan	nan	nan	nan	nan	nan	nan
ENSDARG00000005425.7	474326	ensembl_gene_id	D. rerio	57590	H. sapiens	WDFY1	WD repeat and FYVE domain containing 1	GO:0034141 positive regulation of toll-like receptor 3 signaling pathway;GO:0034139 regulation of toll-like receptor 3 signaling pathway;GO:0034145 positive regulation of toll-like receptor 4 signaling pathway		Predicted intracellular proteins	Golgi apparatus;Vesicles (Supported)				0.0	0.0	0.0	0.0	0.0	0.0	0.0	0.0	0.0	0.0	0.0	0.0	0.0	0.0	0.0	0.0	0.0	0.0	0.0	0.0
ENSDARG00000079327.4	565032	ensembl_gene_id	D. rerio	7273	H. sapiens	TTN	titin	GO:0030241 skeletal muscle myosin thick filament assembly;GO:0071688 striated muscle myosin thick filament assembly;GO:0048769 sarcomerogenesis	CAMK Ser/Thr protein kinase family	Predicted intracellular proteins; Kinases:CAMK Ser/Thr protein kinases; ENZYME proteins:Transferases; Human disease related genes:Cardiovascular diseases:Cardiac diseases; Disease related genes; Potential drug targets; Human disease related genes:Musculoskeletal diseases:Muscular diseases; Enzymes					1.0	0.0	0.0	0.0	1.0	0.0	1.0	0.0	0.0	1.0	0.0	1.0	0.0	0.0	0.0	0.0	0.0	0.0	0.0	0.0
ENSDARG00000038386.4	30466	ensembl_gene_id	D. rerio	429	H. sapiens	ASCL1	achaete-scute family bHLH transcription factor 1	GO:0003359 noradrenergic neuron fate commitment;GO:0007400 neuroblast fate determination;GO:0014017 neuroblast fate commitment		Transcription factors:Basic domains; Human disease related genes:Nervous system diseases:Other nervous and sensory system diseases; Predicted intracellular proteins	Nucleoplasm (Approved); Additional: Cytosol		(M288)PID HES HEY PATHWAY	(M5907)HALLMARK ESTROGEN RESPONSE LATE	0.0	0.0	1.0	1.0	0.0	0.0	0.0	0.0	1.0	1.0	0.0	1.0	0.0	0.0	0.0	0.0	0.0	0.0	0.0	0.0
ENSDARG00000087599.4	567508	ensembl_gene_id	D. rerio	26011	H. sapiens	TENM4	teneurin transmembrane protein 4	GO:0060912 cardiac cell fate specification;GO:0032289 central nervous system myelin formation;GO:2000543 positive regulation of gastrulation		Disease related genes; Human disease related genes:Nervous system diseases:Other nervous and sensory system diseases; Predicted intracellular proteins					0.0	0.0	0.0	0.0	1.0	0.0	0.0	0.0	1.0	1.0	0.0	1.0	0.0	0.0	0.0	0.0	0.0	0.0	0.0	0.0
ENSDARG00000100270.1						None	None	None	None	None	None	None	None	None	nan	nan	nan	nan	nan	nan	nan	nan	nan	nan	nan	nan	nan	nan	nan	nan	nan	nan	nan	nan
ENSDARG00000103013.1	108191476	ensembl_gene_id	D. rerio	56132	H. sapiens	PCDHB3	protocadherin beta 3	GO:0016339 calcium-dependent cell-cell adhesion via plasma membrane cell adhesion molecules;GO:0007416 synapse assembly;GO:0007156 homophilic cell adhesion via plasma membrane adhesion molecules		Predicted intracellular proteins	Vesicles (Supported)				0.0	0.0	0.0	0.0	0.0	0.0	0.0	0.0	0.0	0.0	0.0	0.0	0.0	0.0	0.0	0.0	0.0	0.0	0.0	0.0
ENSDARG00000103436.1						None	None	None	None	None	None	None	None	None	nan	nan	nan	nan	nan	nan	nan	nan	nan	nan	nan	nan	nan	nan	nan	nan	nan	nan	nan	nan
ENSDARG00000098617.1						None	None	None	None	None	None	None	None	None	nan	nan	nan	nan	nan	nan	nan	nan	nan	nan	nan	nan	nan	nan	nan	nan	nan	nan	nan	nan
ENSDARG00000033009.6	336231	ensembl_gene_id	D. rerio	440093	H. sapiens	H3-5	H3.5 histone	GO:0030307 positive regulation of cell growth;GO:0045927 positive regulation of growth;GO:0001558 regulation of cell growth		Predicted intracellular proteins					0.0	0.0	0.0	0.0	0.0	0.0	0.0	0.0	0.0	0.0	0.0	0.0	0.0	0.0	0.0	0.0	0.0	0.0	0.0	0.0
ENSDARG00000019920.6	30145	ensembl_gene_id	D. rerio	7044	H. sapiens	LEFTY2	left-right determination factor 2	GO:0010862 positive regulation of pathway-restricted SMAD protein phosphorylation;GO:0060395 SMAD protein signal transduction;GO:0060393 regulation of pathway-restricted SMAD protein phosphorylation		Disease related genes; Predicted secreted proteins			(M5883)NABA SECRETED FACTORS; (M5885)NABA MATRISOME ASSOCIATED; (M5889)NABA MATRISOME	(M5896)HALLMARK TGF BETA SIGNALING; (M5946)HALLMARK COAGULATION	0.0	0.0	0.0	0.0	0.0	0.0	0.0	0.0	0.0	0.0	0.0	0.0	0.0	0.0	0.0	0.0	0.0	0.0	0.0	0.0
ENSDARG00000100533.1						None	None	None	None	None	None	None	None	None	nan	nan	nan	nan	nan	nan	nan	nan	nan	nan	nan	nan	nan	nan	nan	nan	nan	nan	nan	nan
ENSDARG00000069595.5	560699	ensembl_gene_id	D. rerio			None	None	None	None	None	None	None	None	None	nan	nan	nan	nan	nan	nan	nan	nan	nan	nan	nan	nan	nan	nan	nan	nan	nan	nan	nan	nan
ENSDARG00000090532.3						None	None	None	None	None	None	None	None	None	nan	nan	nan	nan	nan	nan	nan	nan	nan	nan	nan	nan	nan	nan	nan	nan	nan	nan	nan	nan
ENSDARG00000093702.1	792999	ensembl_gene_id	D. rerio	79762	H. sapiens	C1orf115	chromosome 1 open reading frame 115			Predicted intracellular proteins					0.0	0.0	0.0	0.0	0.0	0.0	0.0	0.0	0.0	0.0	0.0	0.0	0.0	0.0	0.0	0.0	0.0	0.0	0.0	0.0
ENSDARG00000078416.3	564934	ensembl_gene_id	D. rerio	9839	H. sapiens	ZEB2	zinc finger E-box binding homeobox 2	GO:0097324 melanocyte migration;GO:1903056 regulation of melanosome organization;GO:0045636 positive regulation of melanocyte differentiation		Disease related genes; Transcription factors:Helix-turn-helix domains; Predicted intracellular proteins; Human disease related genes:Congenital malformations:Other congenital malformations	Nucleoli (Supported); Additional: Cytosol;Nucleoplasm				0.0	0.0	0.0	0.0	0.0	0.0	0.0	0.0	0.0	0.0	0.0	0.0	0.0	0.0	0.0	0.0	0.0	0.0	0.0	0.0
ENSDARG00000032630.9	566928	ensembl_gene_id	D. rerio	4703	H. sapiens	NEB	nebulin	GO:0007525 somatic muscle development;GO:0071691 cardiac muscle thin filament assembly;GO:0055003 cardiac myofibril assembly		Disease related genes; Cancer-related genes:Mutational cancer driver genes; Human disease related genes:Musculoskeletal diseases:Muscular diseases; Predicted intracellular proteins					0.0	0.0	0.0	0.0	1.0	0.0	1.0	0.0	0.0	1.0	0.0	0.0	0.0	0.0	0.0	0.0	0.0	1.0	0.0	0.0
ENSDARG00000025383.7	393976	ensembl_gene_id	D. rerio	23568	H. sapiens	ARL2BP	ADP ribosylation factor like GTPase 2 binding protein	GO:0051457 maintenance of protein location in nucleus;GO:0072595 maintenance of protein localization in organelle;GO:0032507 maintenance of protein location in cell		Disease related genes; Predicted intracellular proteins; Human disease related genes:Nervous system diseases:Eye disease	Cytosol;Nucleoplasm (Supported)			(M5945)HALLMARK HEME METABOLISM	0.0	0.0	0.0	0.0	0.0	0.0	0.0	0.0	0.0	0.0	0.0	0.0	0.0	0.0	0.0	0.0	0.0	0.0	0.0	0.0
ENSDARG00000026053.8	564651	ensembl_gene_id	D. rerio	6596	H. sapiens	HLTF	helicase like transcription factor	GO:0042789 mRNA transcription by RNA polymerase II;GO:0009299 mRNA transcription;GO:0006366 transcription by RNA polymerase II		ENZYME proteins:Transferases; Predicted intracellular proteins; Enzymes	Nucleoplasm (Enhanced)				0.0	0.0	0.0	0.0	0.0	1.0	0.0	1.0	1.0	0.0	0.0	0.0	0.0	0.0	0.0	0.0	0.0	0.0	0.0	0.0
ENSDARG00000040930.6	768177	ensembl_gene_id	D. rerio	64798	H. sapiens	DEPTOR	DEP domain containing MTOR interacting protein	GO:1903940 negative regulation of TORC2 signaling;GO:1903939 regulation of TORC2 signaling;GO:0045792 negative regulation of cell size		Predicted intracellular proteins	Mitochondria (Approved); Additional: Nuclear bodies;Nucleoplasm		(M121)PID MTOR 4PATHWAY; (M48)PID MET PATHWAY	(M5906)HALLMARK ESTROGEN RESPONSE EARLY	0.0	0.0	0.0	0.0	0.0	0.0	0.0	0.0	0.0	0.0	0.0	0.0	0.0	0.0	0.0	0.0	0.0	1.0	0.0	0.0
ENSDARG00000052131.7	403042	ensembl_gene_id	D. rerio	2737	H. sapiens	GLI3	GLI family zinc finger 3	GO:0022012 subpallium cell proliferation in forebrain;GO:0022018 lateral ganglionic eminence cell proliferation;GO:0060366 lambdoid suture morphogenesis		Human disease related genes:Congenital malformations:Other congenital malformations; Human disease related genes:Congenital malformations:Congenital malformations of the musculoskeletal system; Disease related genes; Transcription factors:Zinc-coordinating DNA-binding domains; Predicted intracellular proteins	Nucleoplasm (Supported); Additional: Nucleoli;Vesicles		(M219)PID HEDGEHOG GLI PATHWAY		0.0	0.0	1.0	0.0	1.0	0.0	0.0	0.0	1.0	1.0	0.0	1.0	0.0	1.0	0.0	0.0	0.0	0.0	0.0	0.0
ENSDARG00000097637.1	100536506	ensembl_gene_id	D. rerio			None	None	None	None	None	None	None	None	None	nan	nan	nan	nan	nan	nan	nan	nan	nan	nan	nan	nan	nan	nan	nan	nan	nan	nan	nan	nan
ENSDARG00000014201.8	560759	ensembl_gene_id	D. rerio	23440	H. sapiens	OTP	orthopedia homeobox	GO:0021985 neurohypophysis development;GO:0021979 hypothalamus cell differentiation;GO:0021854 hypothalamus development		Transcription factors:Helix-turn-helix domains; Predicted intracellular proteins	Nucleoplasm (Approved); Additional: Nuclear bodies;Nucleoli fibrillar center				0.0	0.0	1.0	0.0	0.0	0.0	0.0	0.0	1.0	0.0	0.0	0.0	0.0	0.0	0.0	0.0	0.0	0.0	0.0	0.0
ENSDARG00000097750.2						None	None	None	None	None	None	None	None	None	nan	nan	nan	nan	nan	nan	nan	nan	nan	nan	nan	nan	nan	nan	nan	nan	nan	nan	nan	nan
ENSDARG00000076657.4	259255	ensembl_gene_id	D. rerio	5326	H. sapiens	PLAGL2	PLAG1 like zinc finger 2	GO:0034378 chylomicron assembly;GO:0034377 plasma lipoprotein particle assembly;GO:0065005 protein-lipid complex assembly		Transcription factors:Zinc-coordinating DNA-binding domains; Predicted intracellular proteins	Nucleoplasm (Approved); Additional: Cytosol				0.0	0.0	0.0	0.0	0.0	0.0	0.0	0.0	0.0	0.0	0.0	0.0	0.0	0.0	0.0	0.0	0.0	0.0	0.0	0.0
ENSDARG00000102015.1	100537556	ensembl_gene_id	D. rerio			None	None	None	None	None	None	None	None	None	nan	nan	nan	nan	nan	nan	nan	nan	nan	nan	nan	nan	nan	nan	nan	nan	nan	nan	nan	nan
ENSDARG00000090170.3	436806	ensembl_gene_id	D. rerio	84440	H. sapiens	RAB11FIP4	RAB11 family interacting protein 4	GO:0032456 endocytic recycling;GO:0032465 regulation of cytokinesis;GO:0098876 vesicle-mediated transport to the plasma membrane		Predicted intracellular proteins					0.0	0.0	0.0	1.0	0.0	0.0	0.0	0.0	0.0	0.0	0.0	0.0	0.0	0.0	0.0	0.0	0.0	0.0	0.0	0.0
ENSDARG00000093456.2	323780	ensembl_gene_id	D. rerio	729082	H. sapiens	OIP5-AS1	OIP5 antisense RNA 1								0.0	0.0	0.0	0.0	0.0	0.0	0.0	0.0	0.0	0.0	0.0	0.0	0.0	0.0	0.0	0.0	0.0	0.0	0.0	0.0
ENSDARG00000068993.5	751714	ensembl_gene_id	D. rerio	8764	H. sapiens	TNFRSF14	TNF receptor superfamily member 14	GO:1905675 negative regulation of adaptive immune memory response;GO:1905674 regulation of adaptive immune memory response;GO:0046642 negative regulation of alpha-beta T cell proliferation		Cancer-related genes:Mutated cancer genes; CD markers; Human disease related genes:Cancers:Cancers of haematopoietic and lymphoid tissues; Predicted intracellular proteins; Cancer-related genes:Candidate cancer biomarkers					0.0	0.0	0.0	0.0	0.0	0.0	0.0	0.0	0.0	0.0	0.0	0.0	0.0	0.0	0.0	0.0	0.0	0.0	0.0	0.0
ENSDARG00000056929.6	563644	ensembl_gene_id	D. rerio			None	None	None	None	None	None	None	None	None	nan	nan	nan	nan	nan	nan	nan	nan	nan	nan	nan	nan	nan	nan	nan	nan	nan	nan	nan	nan
ENSDARG00000036878.5	431744	ensembl_gene_id	D. rerio	83699	H. sapiens	SH3BGRL2	SH3 domain binding glutamate rich protein like 2			Predicted intracellular proteins	Nucleoplasm (Supported)			(M5947)HALLMARK IL2 STAT5 SIGNALING	0.0	0.0	0.0	0.0	0.0	0.0	0.0	0.0	0.0	0.0	0.0	0.0	0.0	0.0	0.0	0.0	0.0	0.0	0.0	0.0
ENSDARG00000034195.9	569877	ensembl_gene_id	D. rerio	7155	H. sapiens	TOP2B	DNA topoisomerase II beta	GO:0045870 positive regulation of single stranded viral RNA replication via double stranded DNA intermediate;GO:0006265 DNA topological change;GO:0000712 resolution of meiotic recombination intermediates		ENZYME proteins:Isomerase; Enzymes; Disease related genes; Predicted intracellular proteins; FDA approved drug targets:Small molecule drugs	Nucleoplasm (Enhanced)	Dexrazoxane; Daunorubicin; Etoposide; Phosphoaminophosphonic Acid-Adenylate Ester; Amonafide; Technetium Tc-99m ciprofloxacin; ZEN-012; Becatecarin; Declopramide; 3'-THIO-THYMIDINE-5'-PHOSPHATE			1.0	1.0	1.0	0.0	1.0	0.0	0.0	0.0	0.0	0.0	0.0	0.0	0.0	0.0	0.0	0.0	0.0	0.0	0.0	0.0
ENSDARG00000010792.8	57925	ensembl_gene_id	D. rerio	994	H. sapiens	CDC25B	cell division cycle 25B	GO:0110032 positive regulation of G2/MI transition of meiotic cell cycle;GO:0110030 regulation of G2/MI transition of meiotic cell cycle;GO:1901995 positive regulation of meiotic cell cycle phase transition		ENZYME proteins:Hydrolases; Predicted intracellular proteins; Enzymes; Cancer-related genes:Candidate cancer biomarkers	Vesicles (Uncertain); Additional: Mitotic spindle	L-cysteic acid	(M10154)SA G2 AND M PHASES; (M199)PID P38 MK2 PATHWAY; (M242)PID AURORA A PATHWAY	(M5902)HALLMARK APOPTOSIS; (M5901)HALLMARK G2M CHECKPOINT; (M5925)HALLMARK E2F TARGETS	1.0	0.0	0.0	1.0	0.0	0.0	0.0	1.0	0.0	0.0	0.0	0.0	0.0	0.0	0.0	0.0	0.0	0.0	0.0	0.0
ENSDARG00000089805.2	572532	ensembl_gene_id	D. rerio	54510	H. sapiens	PCDH18	protocadherin 18	GO:0007156 homophilic cell adhesion via plasma membrane adhesion molecules;GO:0098742 cell-cell adhesion via plasma-membrane adhesion molecules;GO:0098609 cell-cell adhesion		Predicted intracellular proteins	Cytosol (Approved); Additional: Golgi apparatus				0.0	0.0	1.0	0.0	0.0	0.0	0.0	0.0	0.0	0.0	0.0	0.0	0.0	0.0	0.0	0.0	0.0	0.0	0.0	0.0
ENSDARG00000035538.6	561469	ensembl_gene_id	D. rerio	23545	H. sapiens	ATP6V0A2	ATPase H+ transporting V0 subunit a2	GO:0061795 Golgi lumen acidification;GO:0036295 cellular response to increased oxygen levels;GO:0036296 response to increased oxygen levels		Disease related genes; Human disease related genes:Congenital malformations:Congenital malformations of skin; Predicted intracellular proteins	Plasma membrane (Supported); Additional: Focal adhesion sites;Vesicles				0.0	0.0	0.0	0.0	0.0	0.0	0.0	0.0	0.0	0.0	0.0	0.0	0.0	0.0	0.0	0.0	0.0	0.0	0.0	0.0
ENSDARG00000069774.5	393612	ensembl_gene_id	D. rerio	2319	H. sapiens	FLOT2	flotillin 2	GO:1903905 positive regulation of establishment of T cell polarity;GO:0044860 protein localization to plasma membrane raft;GO:1903903 regulation of establishment of T cell polarity		Predicted intracellular proteins	Plasma membrane (Supported); Additional: Vesicles		(M1315)SIG PIP3 SIGNALING IN B LYMPHOCYTES; (M8626)SIG BCR SIGNALING PATHWAY; (M7955)SIG INSULIN RECEPTOR PATHWAY IN CARDIAC MYOCYTES	(M5916)HALLMARK APICAL SURFACE	0.0	0.0	0.0	0.0	0.0	0.0	1.0	0.0	0.0	0.0	0.0	0.0	1.0	0.0	0.0	0.0	0.0	0.0	0.0	0.0
ENSDARG00000088820.2	100126137	ensembl_gene_id	D. rerio	100287226	H. sapiens	ZNF729	zinc finger protein 729	GO:0045944 positive regulation of transcription by RNA polymerase II;GO:0045893 positive regulation of transcription, DNA-templated;GO:1903508 positive regulation of nucleic acid-templated transcription		Transcription factors:Zinc-coordinating DNA-binding domains; Predicted intracellular proteins					0.0	0.0	0.0	0.0	0.0	0.0	0.0	0.0	0.0	0.0	0.0	0.0	0.0	0.0	0.0	0.0	0.0	0.0	0.0	0.0
ENSDARG00000079202.4	100007906	ensembl_gene_id	D. rerio	10038	H. sapiens	PARP2	poly(ADP-ribose) polymerase 2	GO:0018312 peptidyl-serine ADP-ribosylation;GO:0030592 DNA ADP-ribosylation;GO:0070212 protein poly-ADP-ribosylation		ENZYME proteins:Transferases; Predicted intracellular proteins; Enzymes; FDA approved drug targets:Small molecule drugs	Nucleoplasm (Supported); Additional: Nucleoli	Veliparib; Olaparib; Talazoparib; Niraparib; Rucaparib	(M105)PID TELOMERASE PATHWAY	(M5951)HALLMARK SPERMATOGENESIS; (M5941)HALLMARK UV RESPONSE UP	0.0	1.0	0.0	0.0	0.0	0.0	0.0	0.0	0.0	0.0	0.0	0.0	0.0	0.0	1.0	0.0	0.0	0.0	0.0	0.0
ENSDARG00000013734.7	449786	ensembl_gene_id	D. rerio	84265	H. sapiens	POLR3GL	RNA polymerase III subunit GL	GO:0006383 transcription by RNA polymerase III;GO:0006351 transcription, DNA-templated;GO:0097659 nucleic acid-templated transcription		RNA polymerase related proteins; Predicted intracellular proteins				(M5898)HALLMARK DNA REPAIR	0.0	0.0	0.0	0.0	0.0	0.0	0.0	0.0	0.0	0.0	0.0	0.0	0.0	0.0	0.0	0.0	0.0	0.0	0.0	0.0
ENSDARG00000016936.11	559150	ensembl_gene_id	D. rerio	83872	H. sapiens	HMCN1	hemicentin 1	GO:0090527 actin filament reorganization;GO:0071711 basement membrane organization;GO:0007157 heterophilic cell-cell adhesion via plasma membrane cell adhesion molecules		Disease related genes; Predicted intracellular proteins; Predicted secreted proteins; Human disease related genes:Nervous system diseases:Eye disease	Cytosol;Golgi apparatus (Approved)		(M5887)NABA BASEMENT MEMBRANES; (M3008)NABA ECM GLYCOPROTEINS; (M5884)NABA CORE MATRISOME		1.0	0.0	0.0	0.0	0.0	0.0	0.0	0.0	0.0	0.0	0.0	0.0	0.0	0.0	0.0	0.0	0.0	0.0	0.0	0.0
ENSDARG00000013921.9	566822	ensembl_gene_id	D. rerio	10129	H. sapiens	FRY	FRY microtubule binding protein	GO:1904428 negative regulation of tubulin deacetylation;GO:0090043 regulation of tubulin deacetylation;GO:0090311 regulation of protein deacetylation		Predicted intracellular proteins					0.0	0.0	0.0	0.0	1.0	0.0	0.0	0.0	0.0	0.0	0.0	0.0	0.0	0.0	0.0	0.0	0.0	0.0	0.0	0.0
ENSDARG00000040266.6	64812	ensembl_gene_id	D. rerio	6657	H. sapiens	SOX2	SRY-box transcription factor 2	GO:0001714 endodermal cell fate specification;GO:0021781 glial cell fate commitment;GO:0001711 endodermal cell fate commitment		Transcription factors:Other all-alpha-helical DNA-binding domains; Human disease related genes:Congenital malformations:Congenital malformations of the nervous system; Cancer-related genes; Human disease related genes:Congenital malformations:Congenital malformations of eye; Disease related genes; Predicted intracellular proteins	Nucleoplasm (Enhanced)				0.0	0.0	1.0	1.0	0.0	1.0	0.0	0.0	0.0	0.0	0.0	1.0	0.0	0.0	0.0	0.0	1.0	0.0	0.0	0.0
ENSDARG00000020178.10	555590	ensembl_gene_id	D. rerio	4857	H. sapiens	NOVA1	NOVA alternative splicing regulator 1	GO:0120163 negative regulation of cold-induced thermogenesis;GO:0000381 regulation of alternative mRNA splicing, via spliceosome;GO:0048024 regulation of mRNA splicing, via spliceosome		Predicted intracellular proteins	Nucleoli (Supported); Additional: Nucleoplasm				0.0	0.0	0.0	0.0	0.0	0.0	0.0	0.0	0.0	0.0	0.0	0.0	0.0	0.0	0.0	0.0	0.0	0.0	0.0	0.0
ENSDARG00000056175.3	325372	ensembl_gene_id	D. rerio	85508	H. sapiens	SCRT2	scratch family transcriptional repressor 2	GO:1902042 negative regulation of extrinsic apoptotic signaling pathway via death domain receptors;GO:2001222 regulation of neuron migration;GO:1902041 regulation of extrinsic apoptotic signaling pathway via death domain receptors		Transcription factors:Zinc-coordinating DNA-binding domains; Predicted intracellular proteins	Nucleoplasm (Approved)				0.0	0.0	0.0	0.0	0.0	0.0	0.0	0.0	0.0	0.0	0.0	0.0	0.0	0.0	0.0	0.0	0.0	0.0	0.0	0.0
ENSDARG00000099560.1	553589	ensembl_gene_id	D. rerio	144363	H. sapiens	ETFRF1	electron transfer flavoprotein regulatory factor 1	GO:0022904 respiratory electron transport chain;GO:0022900 electron transport chain;GO:0045333 cellular respiration		Predicted intracellular proteins					0.0	0.0	0.0	0.0	0.0	0.0	0.0	0.0	0.0	0.0	0.0	0.0	0.0	0.0	0.0	0.0	0.0	0.0	0.0	0.0
ENSDARG00000102879.1	100536821	ensembl_gene_id	D. rerio			None	None	None	None	None	None	None	None	None	nan	nan	nan	nan	nan	nan	nan	nan	nan	nan	nan	nan	nan	nan	nan	nan	nan	nan	nan	nan
ENSDARG00000004932.10	30652	ensembl_gene_id	D. rerio	3730	H. sapiens	ANOS1	anosmin 1	GO:0007411 axon guidance;GO:0097485 neuron projection guidance;GO:0010951 negative regulation of endopeptidase activity		Disease related genes; Predicted secreted proteins; Human disease related genes:Endocrine and metabolic diseases:Hypothalamus and pituitary gland diseases			(M3008)NABA ECM GLYCOPROTEINS; (M5884)NABA CORE MATRISOME; (M5889)NABA MATRISOME		0.0	0.0	0.0	0.0	1.0	0.0	0.0	0.0	0.0	0.0	0.0	0.0	0.0	0.0	0.0	0.0	0.0	0.0	0.0	0.0
ENSDARG00000004930.10	553341	ensembl_gene_id	D. rerio	4008	H. sapiens	LMO7	LIM domain 7	GO:0016567 protein ubiquitination;GO:0032446 protein modification by small protein conjugation;GO:0030155 regulation of cell adhesion		Predicted intracellular proteins	Actin filaments (Supported); Additional: Cytosol				0.0	0.0	0.0	0.0	0.0	0.0	0.0	0.0	0.0	0.0	0.0	0.0	0.0	0.0	0.0	0.0	0.0	0.0	0.0	0.0
ENSDARG00000091025.2						None	None	None	None	None	None	None	None	None	nan	nan	nan	nan	nan	nan	nan	nan	nan	nan	nan	nan	nan	nan	nan	nan	nan	nan	nan	nan
ENSDARG00000031372.7	30218	ensembl_gene_id	D. rerio	1943	H. sapiens	EFNA2	ephrin A2	GO:0021772 olfactory bulb development;GO:0021988 olfactory lobe development;GO:0030316 osteoclast differentiation		RAS pathway related proteins; Predicted intracellular proteins; Cancer-related genes:Candidate cancer biomarkers	Cytosol;Mitochondria (Approved)		(M177)PID EPHA FWDPATHWAY		0.0	0.0	1.0	0.0	1.0	0.0	0.0	0.0	0.0	0.0	0.0	0.0	0.0	0.0	0.0	0.0	0.0	0.0	0.0	0.0
ENSDARG00000040946.4	325288	ensembl_gene_id	D. rerio	10215	H. sapiens	OLIG2	oligodendrocyte transcription factor 2	GO:0021530 spinal cord oligodendrocyte cell fate specification;GO:0021778 oligodendrocyte cell fate specification;GO:0021779 oligodendrocyte cell fate commitment		Disease related genes; Cancer-related genes; Transcription factors:Basic domains; Predicted intracellular proteins	Nucleoplasm (Uncertain); Additional: Plasma membrane				0.0	0.0	1.0	0.0	0.0	0.0	0.0	0.0	1.0	0.0	0.0	0.0	0.0	0.0	0.0	0.0	0.0	0.0	0.0	0.0
ENSDARG00000056729.4	30301	ensembl_gene_id	D. rerio	388585	H. sapiens	HES5	hes family bHLH transcription factor 5	GO:2000978 negative regulation of forebrain neuron differentiation;GO:1905457 negative regulation of lymphoid progenitor cell differentiation;GO:2000974 negative regulation of pro-B cell differentiation		Transcription factors:Basic domains; Predicted intracellular proteins	Nucleoplasm (Approved); Additional: Cytosol;Nuclear speckles		(M81)PID CDC42 PATHWAY		0.0	0.0	1.0	0.0	1.0	0.0	0.0	0.0	1.0	0.0	0.0	1.0	0.0	1.0	0.0	0.0	1.0	0.0	0.0	0.0
ENSDARG00000009014.11	555202	ensembl_gene_id	D. rerio	1277	H. sapiens	COL1A1	collagen type I alpha 1 chain	GO:0071306 cellular response to vitamin E;GO:1902618 cellular response to fluoride;GO:1902617 response to fluoride		Human disease related genes:Congenital malformations:Congenital malformations of skin; Human disease related genes:Congenital malformations:Congenital malformations of the musculoskeletal system; Human disease related genes:Musculoskeletal diseases:Skeletal diseases; Predicted secreted proteins; Disease related genes; Predicted intracellular proteins; Cancer-related genes:Candidate cancer biomarkers; FDA approved drug targets:Biotech drugs	Endoplasmic reticulum (Approved); Additional: Vesicles	Collagenase clostridium histolyticum; Halofuginone; Clove oil; Vonicog Alfa; Von Willebrand Factor Human	(M274)PID LYMPH ANGIOGENESIS PATHWAY; (M53)PID INTEGRIN3 PATHWAY; (M3005)NABA COLLAGENS	(M5942)HALLMARK UV RESPONSE DN; (M5909)HALLMARK MYOGENESIS; (M5930)HALLMARK EPITHELIAL MESENCHYMAL TRANSITION	0.0	0.0	1.0	0.0	0.0	0.0	0.0	0.0	0.0	0.0	0.0	0.0	0.0	1.0	0.0	0.0	0.0	0.0	0.0	0.0
ENSDARG00000061471.6	556471	ensembl_gene_id	D. rerio	54437	H. sapiens	SEMA5B	semaphorin 5B	GO:0050908 detection of light stimulus involved in visual perception;GO:0050962 detection of light stimulus involved in sensory perception;GO:0048843 negative regulation of axon extension involved in axon guidance		Predicted intracellular proteins	Cytosol (Supported)		(M5880)NABA ECM AFFILIATED; (M5885)NABA MATRISOME ASSOCIATED; (M5889)NABA MATRISOME		0.0	0.0	0.0	0.0	1.0	0.0	0.0	0.0	1.0	0.0	0.0	0.0	0.0	0.0	0.0	1.0	0.0	1.0	0.0	0.0
ENSDARG00000040110.9	100007502	ensembl_gene_id	D. rerio	9585	H. sapiens	KIF20B	kinesin family member 20B	GO:1903436 regulation of mitotic cytokinetic process;GO:1903438 positive regulation of mitotic cytokinetic process;GO:0032954 regulation of cytokinetic process		Predicted intracellular proteins	Cytokinetic bridge;Nucleoplasm (Supported); Additional: Cytosol;Midbody			(M5893)HALLMARK MITOTIC SPINDLE; (M5901)HALLMARK G2M CHECKPOINT	1.0	0.0	0.0	1.0	1.0	0.0	1.0	0.0	0.0	0.0	0.0	1.0	0.0	1.0	0.0	0.0	0.0	0.0	0.0	0.0
ENSDARG00000040442.5	572241	ensembl_gene_id	D. rerio	283659	H. sapiens	PRTG	protogenin	GO:0050768 negative regulation of neurogenesis;GO:0051961 negative regulation of nervous system development;GO:0010721 negative regulation of cell development		Predicted intracellular proteins	Cytosol (Approved); Additional: Plasma membrane;Vesicles				0.0	0.0	0.0	0.0	0.0	0.0	0.0	0.0	1.0	0.0	0.0	0.0	0.0	0.0	0.0	0.0	0.0	0.0	0.0	0.0
ENSDARG00000013371.8	492617	ensembl_gene_id	D. rerio	79763	H. sapiens	ISOC2	isochorismatase domain containing 2	GO:0031648 protein destabilization;GO:0031647 regulation of protein stability;GO:0065008 regulation of biological quality		Predicted intracellular proteins	Mitochondria (Approved); Additional: Cytosol				0.0	0.0	0.0	0.0	0.0	0.0	0.0	0.0	0.0	0.0	0.0	0.0	0.0	0.0	0.0	0.0	0.0	0.0	0.0	0.0
ENSDARG00000015057.7	100001914	ensembl_gene_id	D. rerio	51619	H. sapiens	UBE2D4	ubiquitin conjugating enzyme E2 D4 (putative)	GO:0035519 protein K29-linked ubiquitination;GO:0044314 protein K27-linked ubiquitination;GO:0085020 protein K6-linked ubiquitination		ENZYME proteins:Transferases; Predicted intracellular proteins; Enzymes	Cytosol;Plasma membrane (Approved)				0.0	0.0	0.0	0.0	0.0	0.0	0.0	0.0	0.0	0.0	0.0	0.0	0.0	0.0	0.0	0.0	0.0	0.0	0.0	0.0
ENSDARG00000077107.3	571743	ensembl_gene_id	D. rerio	220323	H. sapiens	OAF	out at first homolog			Predicted intracellular proteins; Predicted secreted proteins	Nucleoplasm (Approved)				0.0	0.0	0.0	0.0	0.0	0.0	0.0	0.0	0.0	0.0	0.0	0.0	0.0	0.0	0.0	0.0	0.0	0.0	0.0	0.0
ENSDARG00000026482.6	393848	ensembl_gene_id	D. rerio	94134	H. sapiens	ARHGAP12	Rho GTPase activating protein 12	GO:0002011 morphogenesis of an epithelial sheet;GO:0051058 negative regulation of small GTPase mediated signal transduction;GO:0006911 phagocytosis, engulfment		Predicted intracellular proteins					0.0	0.0	0.0	0.0	0.0	0.0	0.0	0.0	0.0	0.0	0.0	1.0	1.0	0.0	0.0	0.0	0.0	0.0	0.0	0.0
ENSDARG00000061517.6	559293	ensembl_gene_id	D. rerio	53353	H. sapiens	LRP1B	LDL receptor related protein 1B	GO:0006898 receptor-mediated endocytosis;GO:0006897 endocytosis;GO:0015031 protein transport		Predicted intracellular proteins; Cancer-related genes:Candidate cancer biomarkers	Vesicles (Approved)				0.0	0.0	0.0	0.0	0.0	0.0	0.0	0.0	0.0	0.0	0.0	0.0	0.0	0.0	0.0	0.0	0.0	0.0	0.0	0.0
ENSDARG00000074410.4	794038	ensembl_gene_id	D. rerio	83990	H. sapiens	BRIP1	BRCA1 interacting helicase 1	GO:0010705 meiotic DNA double-strand break processing involved in reciprocal meiotic recombination;GO:0007284 spermatogonial cell division;GO:0000706 meiotic DNA double-strand break processing		Predicted intracellular proteins; ENZYME proteins:Hydrolases; Cancer-related genes; Disease related genes; Human disease related genes:Cardiovascular diseases:Hematologic diseases; Enzymes; Potential drug targets	Nuclear membrane;Nucleoplasm (Supported)		(M1)PID FANCONI PATHWAY		1.0	1.0	0.0	1.0	0.0	0.0	0.0	0.0	0.0	0.0	0.0	0.0	0.0	0.0	1.0	0.0	0.0	0.0	0.0	0.0
ENSDARG00000004328.6	799825	ensembl_gene_id	D. rerio	389421	H. sapiens	LIN28B	lin-28 homolog B	GO:2000631 regulation of pre-miRNA processing;GO:2000632 negative regulation of pre-miRNA processing;GO:2000634 regulation of primary miRNA processing		Predicted intracellular proteins	Nucleoli;Nucleoplasm (Supported); Additional: Cytosol		(M66)PID MYC ACTIV PATHWAY		0.0	0.0	0.0	0.0	0.0	0.0	0.0	0.0	0.0	0.0	0.0	0.0	0.0	0.0	0.0	0.0	0.0	0.0	0.0	0.0
ENSDARG00000068397.5	565809	ensembl_gene_id	D. rerio	23371	H. sapiens	TNS2	tensin 2	GO:0014850 response to muscle activity;GO:0046627 negative regulation of insulin receptor signaling pathway;GO:1900077 negative regulation of cellular response to insulin stimulus		Predicted intracellular proteins; Enzymes; ENZYME proteins:Hydrolases					0.0	0.0	0.0	0.0	0.0	0.0	0.0	0.0	0.0	0.0	0.0	0.0	0.0	0.0	0.0	0.0	0.0	0.0	0.0	0.0
ENSDARG00000087110.4	556113	ensembl_gene_id	D. rerio	80709	H. sapiens	AKNA	AT-hook transcription factor	GO:0060234 neuroblast delamination;GO:0021849 neuroblast division in subventricular zone;GO:0060232 delamination		Predicted intracellular proteins	Centrosome;Nucleoplasm (Supported)				1.0	0.0	1.0	0.0	0.0	0.0	0.0	0.0	0.0	0.0	0.0	0.0	0.0	0.0	0.0	0.0	0.0	0.0	0.0	0.0
ENSDARG00000102245.1	327590	ensembl_gene_id	D. rerio	7083	H. sapiens	TK1	thymidine kinase 1	GO:0046104 thymidine metabolic process;GO:0046125 pyrimidine deoxyribonucleoside metabolic process;GO:0009157 deoxyribonucleoside monophosphate biosynthetic process		ENZYME proteins:Transferases; Predicted intracellular proteins; Enzymes; Cancer-related genes:Candidate cancer biomarkers		Dithioerythritol; Thymidine 5'-triphosphate	(M40)PID E2F PATHWAY; (M66)PID MYC ACTIV PATHWAY	(M5925)HALLMARK E2F TARGETS	1.0	1.0	0.0	0.0	0.0	0.0	0.0	1.0	0.0	0.0	0.0	0.0	0.0	0.0	0.0	0.0	0.0	0.0	0.0	0.0
ENSDARG00000028119.7	406398	ensembl_gene_id	D. rerio	6612	H. sapiens	SUMO3	small ubiquitin like modifier 3	GO:0016925 protein sumoylation;GO:0043392 negative regulation of DNA binding;GO:0051101 regulation of DNA binding		Predicted intracellular proteins	Nuclear bodies;Nucleoplasm (Enhanced)				0.0	0.0	0.0	0.0	0.0	0.0	0.0	0.0	0.0	0.0	0.0	0.0	0.0	0.0	1.0	0.0	0.0	0.0	0.0	0.0
ENSDARG00000089368.2	386589	ensembl_gene_id	D. rerio	84525	H. sapiens	HOPX	HOP homeobox	GO:0043415 positive regulation of skeletal muscle tissue regeneration;GO:0003166 bundle of His development;GO:0003164 His-Purkinje system development		Transcription factors:Helix-turn-helix domains; Predicted intracellular proteins	Nuclear bodies (Approved); Additional: Cytosol			(M5947)HALLMARK IL2 STAT5 SIGNALING	0.0	0.0	0.0	0.0	0.0	0.0	0.0	0.0	0.0	1.0	0.0	0.0	0.0	1.0	0.0	0.0	0.0	0.0	0.0	0.0
ENSDARG00000091150.3	564521	ensembl_gene_id	D. rerio	4288	H. sapiens	MKI67	marker of proliferation Ki-67	GO:1902275 regulation of chromatin organization;GO:0007088 regulation of mitotic nuclear division;GO:0051983 regulation of chromosome segregation		Predicted intracellular proteins; Cancer-related genes:Candidate cancer biomarkers	Nucleoli rim;Nucleoplasm (Enhanced); Additional: Mitotic chromosome			(M5901)HALLMARK G2M CHECKPOINT; (M5925)HALLMARK E2F TARGETS	0.0	0.0	0.0	1.0	0.0	0.0	0.0	0.0	0.0	0.0	0.0	0.0	0.0	0.0	0.0	0.0	0.0	0.0	0.0	0.0
ENSDARG00000026225.9	100000709	ensembl_gene_id	D. rerio	7468	H. sapiens	NSD2	nuclear receptor binding SET domain protein 2	GO:0003290 atrial septum secundum morphogenesis;GO:0003285 septum secundum development;GO:0003284 septum primum development		Transcription factors:Other all-alpha-helical DNA-binding domains; Predicted intracellular proteins; Cancer-related genes; ENZYME proteins:Transferases; Disease related genes; Human disease related genes:Cancers:Cancers of haematopoietic and lymphoid tissues; Human disease related genes:Other congenital disorders:Chromosomal abnormalities; Potential drug targets; Enzymes	Nucleoplasm (Supported)			(M5901)HALLMARK G2M CHECKPOINT	1.0	1.0	0.0	0.0	0.0	1.0	0.0	0.0	0.0	1.0	1.0	0.0	0.0	0.0	1.0	0.0	0.0	0.0	0.0	0.0
ENSDARG00000070145.5	100319849	ensembl_gene_id	D. rerio			None	None	None	None	None	None	None	None	None	nan	nan	nan	nan	nan	nan	nan	nan	nan	nan	nan	nan	nan	nan	nan	nan	nan	nan	nan	nan
ENSDARG00000010032.8	559138	ensembl_gene_id	D. rerio	112616	H. sapiens	CMTM7	CKLF like MARVEL transmembrane domain containing 7	GO:0002337 B-1a B cell differentiation;GO:0001923 B-1 B cell differentiation;GO:0002335 mature B cell differentiation		Transporters:Transporter channels and pores	Plasma membrane (Approved)				0.0	0.0	0.0	0.0	1.0	0.0	0.0	0.0	0.0	0.0	0.0	0.0	0.0	0.0	0.0	0.0	0.0	0.0	0.0	0.0
ENSDARG00000024488.9	323733	ensembl_gene_id	D. rerio	7153	H. sapiens	TOP2A	DNA topoisomerase II alpha	GO:0045870 positive regulation of single stranded viral RNA replication via double stranded DNA intermediate;GO:1905463 negative regulation of DNA duplex unwinding;GO:0030263 apoptotic chromosome condensation		ENZYME proteins:Isomerase; Enzymes; Cancer-related genes:Candidate cancer biomarkers; Predicted intracellular proteins; FDA approved drug targets:Small molecule drugs	Nucleoplasm (Supported); Additional: Nucleoli	Moxifloxacin; Amsacrine; Dexrazoxane; Valrubicin; Teniposide; Epirubicin; Enoxacin; Pefloxacin; Ciprofloxacin; Trovafloxacin; Daunorubicin; Etoposide; Dactinomycin; Lomefloxacin; Doxorubicin; Norfloxacin; Ofloxacin; Idarubicin; Podofilox; Mitoxantrone; Sparfloxacin; Genistein; Fleroxacin; Lucanthone; Banoxantrone; SP1049C; Amonafide; Elsamitrucin; 13-deoxydoxorubicin; RTA 744; Aldoxorubicin; ZEN-012; Amrubicin; Becatecarin; Annamycin; Declopramide; Finafloxacin	(M236)PID DELTA NP63 PATHWAY	(M5949)HALLMARK PEROXISOME; (M5902)HALLMARK APOPTOSIS; (M5893)HALLMARK MITOTIC SPINDLE	1.0	1.0	0.0	1.0	0.0	0.0	0.0	1.0	0.0	0.0	0.0	0.0	0.0	0.0	0.0	1.0	0.0	0.0	0.0	0.0
ENSDARG00000019726.10	560426	ensembl_gene_id	D. rerio	1952	H. sapiens	CELSR2	cadherin EGF LAG seven-pass G-type receptor 2	GO:0021999 neural plate anterior/posterior regionalization;GO:0033326 cerebrospinal fluid secretion;GO:0060897 neural plate regionalization		G-protein coupled receptors:GPCRs excl olfactory receptors; G-protein coupled receptors:Family 2 (B) receptors	Cytosol (Approved)			(M5906)HALLMARK ESTROGEN RESPONSE EARLY; (M5907)HALLMARK ESTROGEN RESPONSE LATE; (M5956)HALLMARK KRAS SIGNALING DN	0.0	0.0	1.0	0.0	1.0	0.0	1.0	0.0	0.0	0.0	0.0	1.0	0.0	0.0	0.0	0.0	0.0	0.0	0.0	0.0
ENSDARG00000014673.7	58023	ensembl_gene_id	D. rerio	8326	H. sapiens	FZD9	frizzled class receptor 9	GO:1903910 negative regulation of receptor clustering;GO:1904394 negative regulation of skeletal muscle acetylcholine-gated channel clustering;GO:1990523 bone regeneration		G-protein coupled receptors:GPCRs excl olfactory receptors; G-protein coupled receptors:Family fz/smo receptors; Human disease related genes:Other congenital disorders:Chromosomal abnormalities; CD markers			(M77)PID WNT SIGNALING PATHWAY		0.0	0.0	0.0	0.0	0.0	0.0	0.0	0.0	0.0	0.0	0.0	0.0	0.0	0.0	0.0	1.0	0.0	0.0	0.0	0.0
ENSDARG00000041779.8	100038781	ensembl_gene_id	D. rerio	10345	H. sapiens	TRDN	triadin	GO:1901846 positive regulation of cell communication by electrical coupling involved in cardiac conduction;GO:0010650 positive regulation of cell communication by electrical coupling;GO:0086036 regulation of cardiac muscle cell membrane potential		Human disease related genes:Cardiovascular diseases:Cardiac diseases; Disease related genes; Potential drug targets; Predicted intracellular proteins; Transporters:Accessory Factors Involved in Transport	Cytosol;Plasma membrane (Approved)				0.0	0.0	0.0	0.0	0.0	0.0	1.0	0.0	0.0	0.0	0.0	0.0	0.0	0.0	0.0	0.0	0.0	0.0	0.0	0.0
ENSDARG00000069995.4	368327	ensembl_gene_id	D. rerio	23333	H. sapiens	DPY19L1	dpy-19 like C-mannosyltransferase 1	GO:0018103 protein C-linked glycosylation;GO:0018211 peptidyl-tryptophan modification;GO:0018317 protein C-linked glycosylation via tryptophan		Predicted intracellular proteins	Vesicles (Approved)				0.0	0.0	0.0	0.0	0.0	0.0	0.0	0.0	0.0	0.0	0.0	0.0	0.0	0.0	0.0	0.0	0.0	0.0	0.0	0.0
ENSDARG00000040224.6	323406	ensembl_gene_id	D. rerio	54455	H. sapiens	FBXO42	F-box protein 42			Predicted intracellular proteins	Nucleoplasm (Approved)				0.0	0.0	0.0	0.0	0.0	0.0	0.0	0.0	0.0	0.0	0.0	0.0	0.0	0.0	0.0	0.0	0.0	0.0	0.0	0.0
ENSDARG00000089302.4	323529	ensembl_gene_id	D. rerio	10949	H. sapiens	HNRNPA0	heterogeneous nuclear ribonucleoprotein A0	GO:0070935 3'-UTR-mediated mRNA stabilization;GO:0048255 mRNA stabilization;GO:0043489 RNA stabilization		Predicted intracellular proteins	Nucleoplasm (Enhanced)				0.0	0.0	0.0	0.0	0.0	0.0	0.0	0.0	0.0	0.0	0.0	0.0	0.0	0.0	0.0	0.0	0.0	0.0	0.0	0.0
ENSDARG00000051899.4	567832	ensembl_gene_id	D. rerio	283849	H. sapiens	EXOC3L1	exocyst complex component 3 like 1	GO:0051601 exocyst localization;GO:0030072 peptide hormone secretion;GO:0002790 peptide secretion		Predicted intracellular proteins	Plasma membrane;Vesicles (Approved)				0.0	0.0	0.0	0.0	0.0	0.0	0.0	0.0	0.0	0.0	0.0	0.0	0.0	0.0	0.0	0.0	0.0	0.0	0.0	0.0
ENSDARG00000010181.10	570669	ensembl_gene_id	D. rerio	8853	H. sapiens	ASAP2	ArfGAP with SH3 domain, ankyrin repeat and PH domain 2	GO:0043547 positive regulation of GTPase activity;GO:0043087 regulation of GTPase activity;GO:0051345 positive regulation of hydrolase activity		Predicted intracellular proteins	Cytosol (Supported)		(M67)PID ARF6 TRAFFICKING PATHWAY		0.0	0.0	0.0	0.0	0.0	0.0	0.0	0.0	0.0	0.0	0.0	0.0	0.0	0.0	0.0	0.0	0.0	0.0	0.0	0.0
ENSDARG00000102074.1						None	None	None	None	None	None	None	None	None	nan	nan	nan	nan	nan	nan	nan	nan	nan	nan	nan	nan	nan	nan	nan	nan	nan	nan	nan	nan
ENSDARG00000005216.10	567225	ensembl_gene_id	D. rerio	4854	H. sapiens	NOTCH3	notch receptor 3	GO:0072103 glomerulus vasculature morphogenesis;GO:0072104 glomerular capillary formation;GO:0061438 renal system vasculature morphogenesis		Human disease related genes:Congenital malformations:Other congenital malformations; Predicted intracellular proteins; Human disease related genes:Congenital malformations:Congenital malformations of the nervous system; Disease related genes; Human disease related genes:Skin diseases:Skin and soft tissue diseases; Cancer-related genes:Candidate cancer biomarkers	Cytosol;Nucleoplasm (Supported); Additional: Actin filaments		(M17)PID NOTCH PATHWAY	(M5903)HALLMARK NOTCH SIGNALING	0.0	0.0	1.0	0.0	1.0	0.0	0.0	0.0	0.0	0.0	0.0	1.0	0.0	0.0	0.0	0.0	0.0	0.0	0.0	0.0
ENSDARG00000077967.5	570370	ensembl_gene_id	D. rerio	522	H. sapiens	ATP5PF	ATP synthase peripheral stalk subunit F6	GO:0021762 substantia nigra development;GO:0048857 neural nucleus development;GO:0042776 proton motive force-driven mitochondrial ATP synthesis		Predicted intracellular proteins	Mitochondria (Supported)		(M285)PID HNF3A PATHWAY; (M200)PID ERA GENOMIC PATHWAY	(M5936)HALLMARK OXIDATIVE PHOSPHORYLATION	0.0	0.0	1.0	0.0	0.0	0.0	0.0	0.0	0.0	0.0	0.0	0.0	0.0	0.0	0.0	0.0	0.0	0.0	0.0	0.0
ENSDARG00000002549.11	561049	ensembl_gene_id	D. rerio	3646	H. sapiens	EIF3E	eukaryotic translation initiation factor 3 subunit E	GO:1902416 positive regulation of mRNA binding;GO:1905216 positive regulation of RNA binding;GO:1902415 regulation of mRNA binding		Cancer-related genes; Predicted intracellular proteins	Cytosol (Supported)		(M44)PID HIF2PATHWAY		0.0	0.0	0.0	0.0	0.0	0.0	0.0	0.0	0.0	0.0	0.0	0.0	0.0	0.0	0.0	0.0	0.0	0.0	0.0	0.0
ENSDARG00000099035.1	100003438	ensembl_gene_id	D. rerio	56132	H. sapiens	PCDHB3	protocadherin beta 3	GO:0016339 calcium-dependent cell-cell adhesion via plasma membrane cell adhesion molecules;GO:0007416 synapse assembly;GO:0007156 homophilic cell adhesion via plasma membrane adhesion molecules		Predicted intracellular proteins	Vesicles (Supported)				0.0	0.0	0.0	0.0	0.0	0.0	0.0	0.0	0.0	0.0	0.0	0.0	0.0	0.0	0.0	0.0	0.0	0.0	0.0	0.0
ENSDARG00000052494.6	562031	ensembl_gene_id	D. rerio	54510	H. sapiens	PCDH18	protocadherin 18	GO:0007156 homophilic cell adhesion via plasma membrane adhesion molecules;GO:0098742 cell-cell adhesion via plasma-membrane adhesion molecules;GO:0098609 cell-cell adhesion		Predicted intracellular proteins	Cytosol (Approved); Additional: Golgi apparatus				0.0	0.0	1.0	0.0	0.0	0.0	0.0	0.0	0.0	0.0	0.0	0.0	0.0	0.0	0.0	0.0	0.0	0.0	0.0	0.0
ENSDARG00000038228.5	378437	ensembl_gene_id	D. rerio	84299	H. sapiens	MIEN1	migration and invasion enhancer 1	GO:0010269 response to selenium ion;GO:0051491 positive regulation of filopodium assembly;GO:0051489 regulation of filopodium assembly		Predicted intracellular proteins	Cytosol;Plasma membrane (Supported); Additional: Nucleoplasm				0.0	0.0	0.0	0.0	0.0	0.0	0.0	0.0	1.0	0.0	0.0	0.0	0.0	0.0	0.0	0.0	0.0	0.0	0.0	0.0
ENSDARG00000089291.3	100332714	ensembl_gene_id	D. rerio	201254	H. sapiens	CENPX	centromere protein X	GO:0051382 kinetochore assembly;GO:0000712 resolution of meiotic recombination intermediates;GO:0051383 kinetochore organization		Predicted intracellular proteins					1.0	1.0	0.0	0.0	0.0	1.0	1.0	0.0	0.0	0.0	0.0	0.0	0.0	0.0	1.0	0.0	0.0	0.0	0.0	1.0
ENSDARG00000020072.8	252850	ensembl_gene_id	D. rerio	7060	H. sapiens	THBS4	thrombospondin 4	GO:0071603 endothelial cell-cell adhesion;GO:0051451 myoblast migration;GO:0048266 behavioral response to pain		Predicted intracellular proteins; Predicted secreted proteins; Cancer-related genes:Candidate cancer biomarkers	Vesicles (Approved)		(M3008)NABA ECM GLYCOPROTEINS; (M5884)NABA CORE MATRISOME; (M5889)NABA MATRISOME		0.0	0.0	0.0	0.0	0.0	0.0	0.0	0.0	0.0	0.0	0.0	0.0	0.0	0.0	0.0	0.0	0.0	0.0	0.0	0.0
ENSDARG00000098652.2	100333121	ensembl_gene_id	D. rerio	27328	H. sapiens	PCDH11X	protocadherin 11 X-linked	GO:0007156 homophilic cell adhesion via plasma membrane adhesion molecules;GO:0098742 cell-cell adhesion via plasma-membrane adhesion molecules;GO:0098609 cell-cell adhesion							0.0	0.0	0.0	0.0	0.0	0.0	0.0	0.0	0.0	0.0	0.0	0.0	0.0	0.0	0.0	0.0	0.0	0.0	0.0	0.0
ENSDARG00000006546.8	406590	ensembl_gene_id	D. rerio	205	H. sapiens	AK4	adenylate kinase 4	GO:0006172 ADP biosynthetic process;GO:0009180 purine ribonucleoside diphosphate biosynthetic process;GO:0009136 purine nucleoside diphosphate biosynthetic process		ENZYME proteins:Transferases; Predicted intracellular proteins; Enzymes	Mitochondria (Supported)			(M5891)HALLMARK HYPOXIA; (M5924)HALLMARK MTORC1 SIGNALING; (M5937)HALLMARK GLYCOLYSIS	0.0	0.0	0.0	0.0	0.0	0.0	0.0	0.0	0.0	0.0	0.0	0.0	0.0	0.0	0.0	0.0	0.0	0.0	0.0	0.0
ENSDARG00000102304.1						None	None	None	None	None	None	None	None	None	nan	nan	nan	nan	nan	nan	nan	nan	nan	nan	nan	nan	nan	nan	nan	nan	nan	nan	nan	nan
ENSDARG00000097170.3	497127	ensembl_gene_id	D. rerio	56140	H. sapiens	PCDHA8	protocadherin alpha 8	GO:0007156 homophilic cell adhesion via plasma membrane adhesion molecules;GO:0098742 cell-cell adhesion via plasma-membrane adhesion molecules;GO:0098609 cell-cell adhesion							0.0	0.0	0.0	0.0	0.0	0.0	0.0	0.0	0.0	0.0	0.0	0.0	0.0	0.0	0.0	0.0	0.0	0.0	0.0	0.0
ENSDARG00000004251.8	81882	ensembl_gene_id	D. rerio	1719	H. sapiens	DHFR	dihydrofolate reductase	GO:0031427 response to methotrexate;GO:0046452 dihydrofolate metabolic process;GO:0006545 glycine biosynthetic process		Human disease related genes:Congenital disorders of metabolism:Congenital disorders of cofactor/vitamin metabolism; Predicted intracellular proteins; Disease related genes; ENZYME proteins:Oxidoreductases; Cancer-related genes:Candidate cancer biomarkers; Enzymes; FDA approved drug targets:Small molecule drugs	Mitochondria (Approved)	NADH; Pyrimethamine; Methotrexate; Pemetrexed; Gentamicin; Proguanil; Trimetrexate; 2,4-Diamino-5-Methyl-6-[(3,4,5-Trimethoxy-N-Methylanilino)Methyl]Pyrido[2,3-D]Pyrimidine; 2,4-Diamino-6-[N-(2',5'-Dimethoxybenzyl)-N-Methylamino]Quinazoline; 6-(Octahydro-1h-Indol-1-Ylmethyl)Decahydroquinazoline-2,4-Diamine; N6-(2,5-Dimethoxy-Benzyl)-N6-Methyl-Pyrido[2,3-D]Pyrimidine-2,4,6-Triamine; 2,4-Diamino-6-[N-(3',4',5'-Trimethoxybenzyl)-N-Methylamino]Pyrido[2,3-D]Pyrimidine; Sri-9662; 2,4-Diamino-5-(3,4,5-Trimethoxy-Benzyl)-Pyrimidin-1-Ium; Sri-9439; Nicotinamide adenine dinucleotide phosphate; Piritrexim; Biopterin; 2,4-Diamino-6-[N-(3',5'-Dimethoxybenzyl)-N-Methylamino]Pyrido[2,3-D]Pyrimidine; Iclaprim; Pralatrexate; 5-[(3R)-3-(5-methoxybiphenyl-3-yl)but-1-yn-1-yl]-6-methylpyrimidine-2,4-diamine; 5-[(3R)-3-(5-methoxy-4'-methylbiphenyl-3-yl)but-1-yn-1-yl]-6-methylpyrimidine-2,4-diamine; 5-[(3R)-3-(5-methoxy-3',5'-dimethylbiphenyl-3-yl)but-1-yn-1-yl]-6-methylpyrimidine-2,4-diamine; 5-[(3R)-3-(5-methoxy-2',6'-dimethylbiphenyl-3-yl)but-1-yn-1-yl]-6-methylpyrimidine-2,4-diamine; 5-[3-(2,5-dimethoxyphenyl)prop-1-yn-1-yl]-6-ethylpyrimidine-2,4-diamine; [N-(2,4-DIAMINOPTERIDIN-6-YL)-METHYL]-DIBENZ[B,F]AZEPINE; (4aS)-5-[(2,4-diaminopteridin-6-yl)methyl]-4a,5-dihydro-2H-dibenzo[b,f]azepin-8-ol; (2R,6S)-6-{[methyl(3,4,5-trimethoxyphenyl)amino]methyl}-1,2,5,6,7,8-hexahydroquinazoline-2,4-diamine	(M40)PID E2F PATHWAY	(M5924)HALLMARK MTORC1 SIGNALING	1.0	0.0	0.0	0.0	1.0	0.0	0.0	1.0	0.0	0.0	1.0	0.0	0.0	0.0	0.0	0.0	0.0	0.0	0.0	0.0
ENSDARG00000028943.7	560413	ensembl_gene_id	D. rerio	92154	H. sapiens	MTSS2	MTSS I-BAR domain containing 2	GO:0097178 ruffle assembly;GO:0036120 cellular response to platelet-derived growth factor stimulus;GO:0031529 ruffle organization		Predicted intracellular proteins	Focal adhesion sites (Supported)				0.0	0.0	0.0	0.0	0.0	0.0	0.0	0.0	0.0	0.0	0.0	0.0	0.0	0.0	0.0	0.0	0.0	0.0	0.0	0.0
ENSDARG00000096867.2	100330495	ensembl_gene_id	D. rerio	79789	H. sapiens	CLMN	calmin	GO:0007097 nuclear migration;GO:0051647 nucleus localization;GO:0051656 establishment of organelle localization		Predicted intracellular proteins	Nuclear bodies (Approved); Additional: Cytosol				0.0	0.0	0.0	0.0	1.0	0.0	0.0	0.0	0.0	0.0	0.0	0.0	0.0	0.0	0.0	0.0	0.0	0.0	0.0	0.0
ENSDARG00000101114.1						None	None	None	None	None	None	None	None	None	nan	nan	nan	nan	nan	nan	nan	nan	nan	nan	nan	nan	nan	nan	nan	nan	nan	nan	nan	nan
ENSDARG00000098888.1						None	None	None	None	None	None	None	None	None	nan	nan	nan	nan	nan	nan	nan	nan	nan	nan	nan	nan	nan	nan	nan	nan	nan	nan	nan	nan
ENSDARG00000070568.5	560591	ensembl_gene_id	D. rerio	79915	H. sapiens	ATAD5	ATPase family AAA domain containing 5	GO:0090618 DNA clamp unloading;GO:0048304 positive regulation of isotype switching to IgG isotypes;GO:0048302 regulation of isotype switching to IgG isotypes		Predicted intracellular proteins	Nucleoplasm (Approved); Additional: Centriolar satellite;Cytokinetic bridge;Cytosol				0.0	1.0	0.0	1.0	0.0	0.0	0.0	0.0	0.0	0.0	1.0	0.0	0.0	0.0	0.0	0.0	0.0	0.0	1.0	0.0
ENSDARG00000030756.7	30430	ensembl_gene_id	D. rerio	1786	H. sapiens	DNMT1	DNA methyltransferase 1	GO:1900240 negative regulation of phenotypic switching;GO:1905916 negative regulation of cell differentiation involved in phenotypic switching;GO:1905931 negative regulation of vascular associated smooth muscle cell differentiation involved in phenotypic switching		Human disease related genes:Nervous system diseases:Other nervous and sensory system diseases; Predicted intracellular proteins; ENZYME proteins:Transferases; Disease related genes; Transcription factors:Zinc-coordinating DNA-binding domains; Enzymes; FDA approved drug targets:Small molecule drugs	Nucleoplasm (Supported)	Procaine; Azacitidine; Procainamide; Flucytosine; Decitabine; Palifosfamide; Epigallocatechin gallate	(M279)PID RB 1PATHWAY	(M5925)HALLMARK E2F TARGETS	0.0	1.0	0.0	1.0	0.0	1.0	0.0	1.0	0.0	0.0	0.0	0.0	0.0	0.0	0.0	0.0	0.0	0.0	0.0	0.0
ENSDARG00000099115.1	100124599	ensembl_gene_id	D. rerio	4625	H. sapiens	MYH7	myosin heavy chain 7	GO:0031449 regulation of slow-twitch skeletal muscle fiber contraction;GO:0014728 regulation of the force of skeletal muscle contraction;GO:0014862 regulation of skeletal muscle contraction by chemo-mechanical energy conversion		Human disease related genes:Cardiovascular diseases:Cardiac diseases; Disease related genes; Candidate cardiovascular disease genes; Human disease related genes:Musculoskeletal diseases:Muscular diseases; Predicted intracellular proteins	Focal adhesion sites (Uncertain)	4-[4-(2,5-DIOXO-PYRROLIDIN-1-YL)-PHENYLAMINO]-4-HYDROXY-BUTYRIC ACID		(M5909)HALLMARK MYOGENESIS; (M5956)HALLMARK KRAS SIGNALING DN	0.0	0.0	0.0	0.0	0.0	0.0	0.0	0.0	0.0	1.0	0.0	1.0	0.0	0.0	0.0	0.0	0.0	0.0	0.0	0.0
ENSDARG00000070331.5	100148804	ensembl_gene_id	D. rerio	4586	H. sapiens	MUC5AC	mucin 5AC, oligomeric mucus/gel-forming	GO:0048015 phosphatidylinositol-mediated signaling;GO:0048017 inositol lipid-mediated signaling;GO:0035556 intracellular signal transduction		Predicted secreted proteins			(M5880)NABA ECM AFFILIATED; (M5885)NABA MATRISOME ASSOCIATED; (M5889)NABA MATRISOME		0.0	0.0	0.0	0.0	0.0	0.0	0.0	0.0	0.0	0.0	0.0	0.0	0.0	0.0	0.0	0.0	0.0	0.0	0.0	0.0
ENSDARG00000059693.5						None	None	None	None	None	None	None	None	None	nan	nan	nan	nan	nan	nan	nan	nan	nan	nan	nan	nan	nan	nan	nan	nan	nan	nan	nan	nan
ENSDARG00000097367.1						None	None	None	None	None	None	None	None	None	nan	nan	nan	nan	nan	nan	nan	nan	nan	nan	nan	nan	nan	nan	nan	nan	nan	nan	nan	nan
ENSDARG00000103811.1	567798	ensembl_gene_id	D. rerio	178	H. sapiens	AGL	amylo-alpha-1, 6-glucosidase, 4-alpha-glucanotransferase	GO:0005980 glycogen catabolic process;GO:0009251 glucan catabolic process;GO:0044247 cellular polysaccharide catabolic process		ENZYME proteins:Hydrolases; ENZYME proteins:Transferases; Disease related genes; Potential drug targets; Human disease related genes:Congenital disorders of metabolism:Congenital disorders of carbohydrate metabolism; Enzymes	Nucleoplasm (Supported); Additional: Cytosol;Nuclear bodies			(M5909)HALLMARK MYOGENESIS; (M5937)HALLMARK GLYCOLYSIS	0.0	0.0	0.0	0.0	0.0	0.0	0.0	0.0	0.0	0.0	0.0	0.0	0.0	0.0	0.0	0.0	0.0	0.0	0.0	0.0
ENSDARG00000053446.4	553561	ensembl_gene_id	D. rerio	10923	H. sapiens	SUB1	SUB1 regulator of transcription	GO:0001109 promoter clearance during DNA-templated transcription;GO:0001111 promoter clearance from RNA polymerase II promoter;GO:0060261 positive regulation of transcription initiation from RNA polymerase II promoter		Predicted intracellular proteins	Nucleoli;Nucleoplasm (Supported)				0.0	0.0	0.0	0.0	0.0	0.0	0.0	0.0	0.0	0.0	1.0	0.0	0.0	0.0	0.0	0.0	0.0	0.0	0.0	0.0
ENSDARG00000052150.6	30728	ensembl_gene_id	D. rerio	80714	H. sapiens	PBX4	PBX homeobox 4	GO:0001654 eye development;GO:0150063 visual system development;GO:0048880 sensory system development		Transcription factors:Helix-turn-helix domains; Predicted intracellular proteins	Vesicles (Approved)				0.0	0.0	1.0	0.0	0.0	0.0	0.0	0.0	0.0	0.0	0.0	1.0	0.0	0.0	0.0	0.0	0.0	0.0	0.0	0.0
ENSDARG00000044827.8	565714	ensembl_gene_id	D. rerio	7476	H. sapiens	WNT7A	Wnt family member 7A	GO:0045167 asymmetric protein localization involved in cell fate determination;GO:1905384 regulation of protein localization to presynapse;GO:1905386 positive regulation of protein localization to presynapse		Disease related genes; Predicted secreted proteins; Predicted intracellular proteins; Human disease related genes:Congenital malformations:Congenital malformations of the musculoskeletal system			(M77)PID WNT SIGNALING PATHWAY; (M5493)WNT SIGNALING; (M5883)NABA SECRETED FACTORS	(M5953)HALLMARK KRAS SIGNALING UP	1.0	0.0	1.0	0.0	1.0	0.0	0.0	0.0	1.0	0.0	1.0	1.0	0.0	0.0	0.0	0.0	1.0	1.0	0.0	0.0
ENSDARG00000067567.4	100332592	ensembl_gene_id	D. rerio	6540	H. sapiens	SLC6A13	solute carrier family 6 member 13	GO:0015881 creatine transmembrane transport;GO:0051936 gamma-aminobutyric acid reuptake;GO:0051939 gamma-aminobutyric acid import		Transporters:Electrochemical Potential-driven transporters	Mitochondria (Supported); Additional: Cytosol;Nucleoli;Nucleoplasm	Guvacine			0.0	0.0	0.0	0.0	0.0	0.0	0.0	0.0	0.0	0.0	0.0	0.0	0.0	0.0	0.0	0.0	0.0	0.0	0.0	0.0
ENSDARG00000102453.1	335836	ensembl_gene_id	D. rerio	6506	H. sapiens	SLC1A2	solute carrier family 1 member 2	GO:0042883 cysteine transport;GO:1903712 cysteine transmembrane transport;GO:0070777 D-aspartate transport		Transporters:Electrochemical Potential-driven transporters; Disease related genes; Potential drug targets; Predicted intracellular proteins; Human disease related genes:Nervous system diseases:Epilepsy		Glutamic acid		(M5932)HALLMARK INFLAMMATORY RESPONSE	0.0	0.0	1.0	0.0	0.0	0.0	0.0	0.0	0.0	0.0	0.0	0.0	0.0	0.0	0.0	0.0	0.0	0.0	0.0	0.0
ENSDARG00000074337.5	767652	ensembl_gene_id	D. rerio	9139	H. sapiens	CBFA2T2	CBFA2/RUNX1 partner transcriptional co-repressor 2	GO:0060575 intestinal epithelial cell differentiation;GO:0045746 negative regulation of Notch signaling pathway;GO:0002065 columnar/cuboidal epithelial cell differentiation		Disease related genes; Predicted intracellular proteins	Nuclear speckles (Approved)				0.0	0.0	0.0	0.0	0.0	0.0	0.0	0.0	1.0	0.0	0.0	0.0	0.0	0.0	0.0	1.0	0.0	0.0	0.0	0.0
ENSDARG00000060298.9	571879	ensembl_gene_id	D. rerio	51199	H. sapiens	NIN	ninein	GO:0090222 centrosome-templated microtubule nucleation;GO:0021540 corpus callosum morphogenesis;GO:0051418 microtubule nucleation by microtubule organizing center		Disease related genes; Cancer-related genes:Mutational cancer driver genes; Predicted intracellular proteins; Human disease related genes:Congenital malformations:Other congenital malformations	Centrosome;Nucleoli;Nucleoli rim (Approved); Additional: Nucleoplasm			(M5893)HALLMARK MITOTIC SPINDLE; (M5953)HALLMARK KRAS SIGNALING UP	0.0	0.0	1.0	0.0	1.0	0.0	1.0	0.0	1.0	0.0	0.0	0.0	0.0	0.0	0.0	0.0	0.0	1.0	0.0	0.0
ENSDARG00000055339.6	557349	ensembl_gene_id	D. rerio	4285	H. sapiens	MIPEP	mitochondrial intermediate peptidase	GO:0006627 protein processing involved in protein targeting to mitochondrion;GO:0034982 mitochondrial protein processing;GO:0006626 protein targeting to mitochondrion		Predicted intracellular proteins; ENZYME proteins:Hydrolases; Disease related genes; Potential drug targets; Peptidases:Metallopeptidases; Enzymes; Human disease related genes:Congenital disorders of metabolism:Mitochondrial diseases	Mitochondria (Enhanced)				0.0	0.0	0.0	0.0	0.0	0.0	0.0	0.0	0.0	0.0	0.0	0.0	0.0	0.0	0.0	0.0	0.0	0.0	0.0	0.0
ENSDARG00000060808.6	497407	ensembl_gene_id	D. rerio	2122	H. sapiens	MECOM	MDS1 and EVI1 complex locus	GO:0071425 hematopoietic stem cell proliferation;GO:0051567 histone H3-K9 methylation;GO:0061647 histone H3-K9 modification		Human disease related genes:Congenital malformations:Other congenital malformations; Predicted intracellular proteins; ENZYME proteins:Transferases; Disease related genes; Transcription factors:Zinc-coordinating DNA-binding domains; Human disease related genes:Cancers:Cancers of haematopoietic and lymphoid tissues; Potential drug targets; Cancer-related genes:Mutational cancer driver genes; Enzymes	Nuclear speckles (Supported)				0.0	0.0	0.0	0.0	0.0	1.0	0.0	0.0	0.0	0.0	1.0	0.0	0.0	0.0	0.0	0.0	0.0	0.0	0.0	0.0
ENSDARG00000097797.1	100001229	ensembl_gene_id	D. rerio	100188893	H. sapiens	TOMM6	translocase of outer mitochondrial membrane 6	GO:0007008 outer mitochondrial membrane organization;GO:0045040 protein insertion into mitochondrial outer membrane;GO:0051204 protein insertion into mitochondrial membrane		Predicted intracellular proteins	Mitochondria (Supported)				0.0	0.0	0.0	0.0	0.0	0.0	0.0	0.0	0.0	0.0	0.0	0.0	0.0	0.0	0.0	0.0	0.0	0.0	0.0	0.0
ENSDARG00000018022.6	406845	ensembl_gene_id	D. rerio	4436	H. sapiens	MSH2	mutS homolog 2	GO:0048298 positive regulation of isotype switching to IgA isotypes;GO:0048296 regulation of isotype switching to IgA isotypes;GO:0043570 maintenance of DNA repeat elements		Predicted intracellular proteins; Cancer-related genes; Human disease related genes:Cancers:Cancers of the digestive system; Disease related genes; Human disease related genes:Other diseases:Others; Human disease related genes:Cancers:Cancers of the breast and female genital organs	Nucleoplasm (Supported); Additional: Vesicles		(M145)PID P53 DOWNSTREAM PATHWAY	(M5949)HALLMARK PEROXISOME; (M5925)HALLMARK E2F TARGETS	1.0	1.0	0.0	1.0	0.0	0.0	0.0	0.0	0.0	0.0	1.0	0.0	0.0	1.0	1.0	0.0	0.0	0.0	0.0	0.0
ENSDARG00000077516.3	567383	ensembl_gene_id	D. rerio	9401	H. sapiens	RECQL4	RecQ like helicase 4	GO:0061820 telomeric D-loop disassembly;GO:0090657 telomeric loop disassembly;GO:0006268 DNA unwinding involved in DNA replication		Human disease related genes:Congenital malformations:Other congenital malformations; Predicted intracellular proteins; ENZYME proteins:Hydrolases; Cancer-related genes; Disease related genes; Potential drug targets; Enzymes	Nucleoplasm (Enhanced)				0.0	1.0	0.0	0.0	0.0	0.0	0.0	1.0	0.0	0.0	0.0	0.0	0.0	0.0	1.0	0.0	0.0	0.0	0.0	0.0
ENSDARG00000034624.6	393280	ensembl_gene_id	D. rerio	83540	H. sapiens	NUF2	NUF2 component of NDC80 kinetochore complex	GO:0051315 attachment of mitotic spindle microtubules to kinetochore;GO:0051383 kinetochore organization;GO:0008608 attachment of spindle microtubules to kinetochore		Predicted intracellular proteins	Nucleoplasm (Supported); Additional: Cytosol;Kinetochore				1.0	0.0	0.0	1.0	0.0	0.0	1.0	0.0	0.0	0.0	0.0	0.0	1.0	0.0	0.0	1.0	0.0	0.0	0.0	1.0
ENSDARG00000044545.4	402952	ensembl_gene_id	D. rerio	5936	H. sapiens	RBM4	RNA binding motif protein 4	GO:0002190 cap-independent translational initiation;GO:0002192 IRES-dependent translational initiation of linear mRNA;GO:0110017 cap-independent translational initiation of linear mRNA		Predicted intracellular proteins	Nucleoplasm (Approved); Additional: Cytosol			(M5953)HALLMARK KRAS SIGNALING UP	0.0	0.0	0.0	0.0	0.0	0.0	0.0	0.0	0.0	0.0	0.0	0.0	0.0	0.0	0.0	0.0	0.0	0.0	0.0	0.0
ENSDARG00000057007.5	65229	ensembl_gene_id	D. rerio	1487	H. sapiens	CTBP1	C-terminal binding protein 1	GO:0090241 negative regulation of histone H4 acetylation;GO:0090239 regulation of histone H4 acetylation;GO:0050872 white fat cell differentiation		Disease related genes; Predicted intracellular proteins; Human disease related genes:Other congenital disorders:Chromosomal abnormalities	Nucleoplasm (Enhanced)	Formic acid	(M84)PID ATM PATHWAY; (M70)PID PS1 PATHWAY; (M288)PID HES HEY PATHWAY	(M5949)HALLMARK PEROXISOME	0.0	0.0	0.0	0.0	0.0	1.0	0.0	0.0	0.0	0.0	0.0	0.0	0.0	0.0	0.0	0.0	0.0	0.0	0.0	0.0
ENSDARG00000002305.9	492719	ensembl_gene_id	D. rerio	10873	H. sapiens	ME3	malic enzyme 3	GO:0072592 oxygen metabolic process;GO:0006108 malate metabolic process;GO:0006090 pyruvate metabolic process		ENZYME proteins:Oxidoreductases; Predicted intracellular proteins; Enzymes		NADH; Tartronate			0.0	0.0	0.0	0.0	0.0	0.0	0.0	0.0	0.0	0.0	0.0	0.0	0.0	0.0	0.0	0.0	0.0	0.0	0.0	0.0
ENSDARG00000060041.7	556995	ensembl_gene_id	D. rerio	3978	H. sapiens	LIG1	DNA ligase 1	GO:1903461 Okazaki fragment processing involved in mitotic DNA replication;GO:0033567 DNA replication, Okazaki fragment processing;GO:0006273 lagging strand elongation		Predicted intracellular proteins; Human disease related genes:Immune system diseases:Primary immunodeficiency; ENZYME proteins:Ligase; Enzymes	Nucleoplasm (Supported); Additional: Golgi apparatus;Vesicles	Bleomycin		(M5898)HALLMARK DNA REPAIR; (M5925)HALLMARK E2F TARGETS	1.0	1.0	0.0	0.0	0.0	0.0	0.0	1.0	0.0	0.0	0.0	0.0	0.0	0.0	1.0	0.0	0.0	0.0	0.0	0.0
ENSDARG00000079089.3	100136859	ensembl_gene_id	D. rerio	26259	H. sapiens	FBXW8	F-box and WD repeat domain containing 8	GO:1901483 regulation of transcription factor catabolic process;GO:1901485 positive regulation of transcription factor catabolic process;GO:0060716 labyrinthine layer blood vessel development		Predicted intracellular proteins	Cytosol (Supported)				0.0	0.0	0.0	0.0	0.0	0.0	0.0	0.0	1.0	0.0	0.0	1.0	0.0	1.0	0.0	0.0	0.0	0.0	0.0	0.0
ENSDARG00000069045.3	555570	ensembl_gene_id	D. rerio	54921	H. sapiens	CHTF8	chromosome transmission fidelity factor 8	GO:1900262 regulation of DNA-directed DNA polymerase activity;GO:1900264 positive regulation of DNA-directed DNA polymerase activity;GO:0007064 mitotic sister chromatid cohesion		Predicted intracellular proteins					1.0	1.0	0.0	0.0	0.0	0.0	0.0	0.0	0.0	0.0	1.0	0.0	0.0	0.0	0.0	0.0	0.0	0.0	1.0	0.0
ENSDARG00000038643.4	64607	ensembl_gene_id	D. rerio	212	H. sapiens	ALAS2	5'-aminolevulinate synthase 2	GO:0042541 hemoglobin biosynthetic process;GO:0032364 oxygen homeostasis;GO:0006782 protoporphyrinogen IX biosynthetic process		Human disease related genes:Congenital disorders of metabolism:Congenital disorders of cofactor/vitamin metabolism; Predicted intracellular proteins; ENZYME proteins:Transferases; Disease related genes; Potential drug targets; Enzymes		Pyridoxal phosphate; Glycine		(M5945)HALLMARK HEME METABOLISM	0.0	0.0	0.0	0.0	0.0	0.0	0.0	0.0	0.0	0.0	0.0	0.0	0.0	0.0	0.0	0.0	0.0	0.0	0.0	0.0
ENSDARG00000068457.6	100003572	ensembl_gene_id	D. rerio	7140	H. sapiens	TNNT3	troponin T3, fast skeletal type	GO:1903612 positive regulation of calcium-dependent ATPase activity;GO:1903610 regulation of calcium-dependent ATPase activity;GO:0003009 skeletal muscle contraction		Disease related genes; Predicted intracellular proteins; Human disease related genes:Congenital malformations:Other congenital malformations				(M5909)HALLMARK MYOGENESIS	0.0	0.0	0.0	0.0	1.0	0.0	1.0	0.0	0.0	1.0	0.0	0.0	0.0	0.0	0.0	0.0	0.0	0.0	0.0	0.0
ENSDARG00000078118.3	386721	ensembl_gene_id	D. rerio			None	None	None	None	None	None	None	None	None	nan	nan	nan	nan	nan	nan	nan	nan	nan	nan	nan	nan	nan	nan	nan	nan	nan	nan	nan	nan
ENSDARG00000006712.6	415255	ensembl_gene_id	D. rerio	147179	H. sapiens	WIPF2	WAS/WASL interacting protein family member 2	GO:0030048 actin filament-based movement;GO:0030029 actin filament-based process;GO:0006928 movement of cell or subcellular component		Predicted intracellular proteins					1.0	0.0	0.0	0.0	0.0	0.0	0.0	0.0	0.0	0.0	0.0	0.0	1.0	0.0	0.0	0.0	0.0	0.0	0.0	0.0
ENSDARG00000017211.10	570222	ensembl_gene_id	D. rerio	5364	H. sapiens	PLXNB1	plexin B1	GO:1900220 semaphorin-plexin signaling pathway involved in bone trabecula morphogenesis;GO:0061430 bone trabecula morphogenesis;GO:0033689 negative regulation of osteoblast proliferation					(M5880)NABA ECM AFFILIATED; (M5885)NABA MATRISOME ASSOCIATED; (M5889)NABA MATRISOME	(M5907)HALLMARK ESTROGEN RESPONSE LATE	0.0	0.0	0.0	0.0	1.0	0.0	0.0	0.0	1.0	0.0	0.0	0.0	1.0	0.0	0.0	0.0	0.0	1.0	0.0	0.0
ENSDARG00000078238.3	572093	ensembl_gene_id	D. rerio	112939	H. sapiens	NACC1	nucleus accumbens associated 1	GO:0000122 negative regulation of transcription by RNA polymerase II;GO:0008284 positive regulation of cell population proliferation;GO:0045892 negative regulation of transcription, DNA-templated		Disease related genes; Predicted intracellular proteins; Human disease related genes:Congenital malformations:Congenital malformations of the nervous system	Nucleoplasm (Enhanced); Additional: Vesicles				0.0	0.0	0.0	0.0	0.0	0.0	0.0	0.0	0.0	0.0	0.0	0.0	0.0	0.0	0.0	0.0	0.0	0.0	0.0	0.0
ENSDARG00000070429.4						None	None	None	None	None	None	None	None	None	nan	nan	nan	nan	nan	nan	nan	nan	nan	nan	nan	nan	nan	nan	nan	nan	nan	nan	nan	nan
ENSDARG00000037978.6						None	None	None	None	None	None	None	None	None	nan	nan	nan	nan	nan	nan	nan	nan	nan	nan	nan	nan	nan	nan	nan	nan	nan	nan	nan	nan
ENSDARG00000005186.11	387291	ensembl_gene_id	D. rerio	6671	H. sapiens	SP4	Sp4 transcription factor	GO:0006357 regulation of transcription by RNA polymerase II;GO:0006355 regulation of transcription, DNA-templated;GO:1903506 regulation of nucleic acid-templated transcription		Transcription factors:Zinc-coordinating DNA-binding domains; Predicted intracellular proteins	Nucleoplasm (Enhanced); Additional: Cytosol				0.0	0.0	0.0	0.0	0.0	0.0	0.0	0.0	0.0	0.0	0.0	0.0	0.0	0.0	0.0	0.0	0.0	0.0	0.0	0.0
ENSDARG00000031126.7	570510	ensembl_gene_id	D. rerio	147111	H. sapiens	NOTUM	notum, palmitoleoyl-protein carboxylesterase	GO:1990697 protein depalmitoleylation;GO:0042159 lipoprotein catabolic process;GO:0035601 protein deacylation		Predicted secreted proteins; Predicted intracellular proteins; Enzymes; ENZYME proteins:Hydrolases	Endoplasmic reticulum (Approved)				0.0	0.0	0.0	0.0	0.0	0.0	0.0	0.0	0.0	0.0	0.0	0.0	0.0	0.0	0.0	0.0	0.0	0.0	0.0	0.0
ENSDARG00000103953.1	566632	ensembl_gene_id	D. rerio	9968	H. sapiens	MED12	mediator complex subunit 12	GO:0090245 axis elongation involved in somitogenesis;GO:0048702 embryonic neurocranium morphogenesis;GO:1990403 embryonic brain development		Human disease related genes:Congenital malformations:Other congenital malformations; Human disease related genes:Reproductive system diseases:Reproductive system diseases; Cancer-related genes:Mutated cancer genes; Disease related genes; Cancer-related genes:Mutational cancer driver genes; Predicted intracellular proteins	Nucleoplasm (Approved)		(M223)PID BETA CATENIN NUC PATHWAY		0.0	0.0	0.0	0.0	0.0	0.0	0.0	0.0	0.0	1.0	0.0	1.0	0.0	1.0	0.0	0.0	1.0	0.0	0.0	0.0
ENSDARG00000103982.2						None	None	None	None	None	None	None	None	None	nan	nan	nan	nan	nan	nan	nan	nan	nan	nan	nan	nan	nan	nan	nan	nan	nan	nan	nan	nan
ENSDARG00000098809.1	565384	ensembl_gene_id	D. rerio	9892	H. sapiens	SNAP91	synaptosome associated protein 91	GO:0016185 synaptic vesicle budding from presynaptic endocytic zone membrane;GO:0070142 synaptic vesicle budding;GO:0048268 clathrin coat assembly		Predicted intracellular proteins	Centrosome;Cytosol (Uncertain)			(M5951)HALLMARK SPERMATOGENESIS; (M5953)HALLMARK KRAS SIGNALING UP	0.0	0.0	0.0	0.0	0.0	0.0	0.0	0.0	0.0	0.0	0.0	0.0	0.0	0.0	0.0	0.0	0.0	0.0	0.0	0.0
ENSDARG00000094538.2	101885466	ensembl_gene_id	D. rerio			None	None	None	None	None	None	None	None	None	nan	nan	nan	nan	nan	nan	nan	nan	nan	nan	nan	nan	nan	nan	nan	nan	nan	nan	nan	nan
ENSDARG00000078050.4	560078	ensembl_gene_id	D. rerio	26147	H. sapiens	PHF19	PHD finger protein 19	GO:0061087 positive regulation of histone H3-K27 methylation;GO:0061085 regulation of histone H3-K27 methylation;GO:0031062 positive regulation of histone methylation		Predicted intracellular proteins					0.0	0.0	0.0	0.0	0.0	1.0	0.0	0.0	0.0	0.0	0.0	0.0	0.0	0.0	0.0	0.0	1.0	0.0	0.0	0.0
ENSDARG00000002613.4	393196	ensembl_gene_id	D. rerio	6119	H. sapiens	RPA3	replication protein A3	GO:0006298 mismatch repair;GO:0006284 base-excision repair;GO:0006289 nucleotide-excision repair		Predicted intracellular proteins				(M5898)HALLMARK DNA REPAIR; (M5925)HALLMARK E2F TARGETS	1.0	1.0	0.0	1.0	0.0	0.0	0.0	1.0	0.0	0.0	0.0	0.0	0.0	0.0	1.0	0.0	0.0	0.0	0.0	0.0
ENSDARG00000097512.1	108179765	ensembl_gene_id	D. rerio			None	None	None	None	None	None	None	None	None	nan	nan	nan	nan	nan	nan	nan	nan	nan	nan	nan	nan	nan	nan	nan	nan	nan	nan	nan	nan
ENSDARG00000079613.4	560775	ensembl_gene_id	D. rerio	27164	H. sapiens	SALL3	spalt like transcription factor 3	GO:0006357 regulation of transcription by RNA polymerase II;GO:0006355 regulation of transcription, DNA-templated;GO:1903506 regulation of nucleic acid-templated transcription		Transcription factors:Zinc-coordinating DNA-binding domains; Predicted intracellular proteins					0.0	0.0	0.0	0.0	0.0	0.0	0.0	0.0	0.0	0.0	0.0	0.0	0.0	0.0	0.0	0.0	0.0	0.0	0.0	0.0
ENSDARG00000014536.8	503766	ensembl_gene_id	D. rerio	5201	H. sapiens	PFDN1	prefoldin subunit 1	GO:1905907 negative regulation of amyloid fibril formation;GO:1905906 regulation of amyloid fibril formation;GO:1902904 negative regulation of supramolecular fiber organization		Predicted intracellular proteins	Cytosol;Plasma membrane (Approved); Additional: Nucleoli				0.0	0.0	0.0	0.0	0.0	0.0	0.0	0.0	0.0	0.0	0.0	0.0	0.0	0.0	0.0	1.0	0.0	1.0	0.0	0.0
ENSDARG00000056267.5	794716	ensembl_gene_id	D. rerio	85458	H. sapiens	DIXDC1	DIX domain containing 1	GO:0021869 forebrain ventricular zone progenitor cell division;GO:0021846 cell proliferation in forebrain;GO:0021799 cerebral cortex radially oriented cell migration		Predicted intracellular proteins	Cytosol (Supported)		(M5493)WNT SIGNALING		1.0	0.0	1.0	0.0	0.0	0.0	0.0	0.0	1.0	0.0	1.0	0.0	0.0	0.0	0.0	0.0	0.0	1.0	0.0	0.0
ENSDARG00000042065.7	568904	ensembl_gene_id	D. rerio	1938	H. sapiens	EEF2	eukaryotic translation elongation factor 2	GO:0006414 translational elongation;GO:0002244 hematopoietic progenitor cell differentiation;GO:0045727 positive regulation of translation		Human disease related genes:Nervous system diseases:Neurodegenerative diseases; Disease related genes; Predicted intracellular proteins; Cancer-related genes:Candidate cancer biomarkers; FDA approved drug targets:Biotech drugs	Cytosol;Plasma membrane (Enhanced)	Adenosine-5-Diphosphoribose; Diphthamide; Guanosine-5'-Diphosphate; N~2~,N~2~-DIMETHYL-N~1~-(6-OXO-5,6-DIHYDROPHENANTHRIDIN-2-YL)GLYCINAMIDE; Esketamine; Moxetumomab Pasudotox	(M121)PID MTOR 4PATHWAY	(M5922)HALLMARK UNFOLDED PROTEIN RESPONSE	0.0	0.0	0.0	0.0	0.0	0.0	0.0	0.0	0.0	0.0	0.0	0.0	0.0	0.0	0.0	0.0	0.0	0.0	0.0	0.0
ENSDARG00000086764.3	569805	ensembl_gene_id	D. rerio	9656	H. sapiens	MDC1	mediator of DNA damage checkpoint 1	GO:0031573 mitotic intra-S DNA damage checkpoint signaling;GO:0044773 mitotic DNA damage checkpoint signaling;GO:0044774 mitotic DNA integrity checkpoint signaling		Cancer-related genes:Mutational cancer driver genes; Predicted intracellular proteins	Nuclear bodies;Nucleoplasm (Supported); Additional: Focal adhesion sites		(M84)PID ATM PATHWAY		1.0	1.0	0.0	1.0	0.0	0.0	0.0	0.0	0.0	0.0	0.0	0.0	0.0	0.0	1.0	0.0	0.0	0.0	0.0	0.0
ENSDARG00000091031.3	555850	ensembl_gene_id	D. rerio	93323	H. sapiens	HAUS8	HAUS augmin like complex subunit 8	GO:0007098 centrosome cycle;GO:0051225 spindle assembly;GO:0031023 microtubule organizing center organization		Predicted intracellular proteins					1.0	0.0	0.0	0.0	0.0	0.0	1.0	0.0	0.0	0.0	0.0	0.0	0.0	0.0	0.0	0.0	0.0	0.0	0.0	0.0
ENSDARG00000037905.6	562059	ensembl_gene_id	D. rerio	773	H. sapiens	CACNA1A	calcium voltage-gated channel subunit alpha1 A	GO:0098703 calcium ion import across plasma membrane;GO:1904646 cellular response to amyloid-beta;GO:1904645 response to amyloid-beta		Human disease related genes:Nervous system diseases:Neurodegenerative diseases; FDA approved drug targets:Small molecule drugs; Human disease related genes:Nervous system diseases:Other nervous and sensory system diseases; Voltage-gated ion channels:Voltage-Gated Calcium Channels; Transporters:Transporter channels and pores; Disease related genes; Predicted intracellular proteins; Human disease related genes:Nervous system diseases:Epilepsy	Endoplasmic reticulum (Uncertain)	Verapamil; Loperamide; Bepridil; Ziconotide; Dotarizine; Bioallethrin		(M5942)HALLMARK UV RESPONSE DN	0.0	0.0	0.0	0.0	0.0	0.0	0.0	0.0	0.0	0.0	0.0	0.0	0.0	0.0	0.0	0.0	0.0	0.0	0.0	0.0
ENSDARG00000092507.3						None	None	None	None	None	None	None	None	None	nan	nan	nan	nan	nan	nan	nan	nan	nan	nan	nan	nan	nan	nan	nan	nan	nan	nan	nan	nan
ENSDARG00000010770.9	30038	ensembl_gene_id	D. rerio	6657	H. sapiens	SOX2	SRY-box transcription factor 2	GO:0001714 endodermal cell fate specification;GO:0021781 glial cell fate commitment;GO:0001711 endodermal cell fate commitment		Transcription factors:Other all-alpha-helical DNA-binding domains; Human disease related genes:Congenital malformations:Congenital malformations of the nervous system; Cancer-related genes; Human disease related genes:Congenital malformations:Congenital malformations of eye; Disease related genes; Predicted intracellular proteins	Nucleoplasm (Enhanced)				0.0	0.0	1.0	1.0	0.0	1.0	0.0	0.0	0.0	0.0	0.0	1.0	0.0	0.0	0.0	0.0	1.0	0.0	0.0	0.0
ENSDARG00000044924.7	406247	ensembl_gene_id	D. rerio	10220	H. sapiens	GDF11	growth differentiation factor 11	GO:0021512 spinal cord anterior/posterior patterning;GO:0021511 spinal cord patterning;GO:0010862 positive regulation of pathway-restricted SMAD protein phosphorylation		Predicted secreted proteins	Vesicles (Approved)		(M5883)NABA SECRETED FACTORS; (M5885)NABA MATRISOME ASSOCIATED; (M5889)NABA MATRISOME		0.0	0.0	0.0	0.0	0.0	0.0	0.0	0.0	0.0	0.0	0.0	1.0	0.0	0.0	0.0	0.0	0.0	0.0	0.0	0.0
ENSDARG00000088805.2	100150939	ensembl_gene_id	D. rerio	10763	H. sapiens	NES	nestin	GO:0030842 regulation of intermediate filament depolymerization;GO:0030844 positive regulation of intermediate filament depolymerization;GO:0045108 regulation of intermediate filament polymerization or depolymerization		Predicted intracellular proteins	Intermediate filaments (Enhanced)				1.0	0.0	1.0	0.0	1.0	0.0	0.0	0.0	0.0	0.0	0.0	1.0	0.0	0.0	0.0	0.0	0.0	1.0	0.0	0.0
ENSDARG00000008720.8	553774	ensembl_gene_id	D. rerio	55885	H. sapiens	LMO3	LIM domain only 3	GO:2000324 positive regulation of glucocorticoid receptor signaling pathway;GO:2000322 regulation of glucocorticoid receptor signaling pathway;GO:0035360 positive regulation of peroxisome proliferator activated receptor signaling pathway		Predicted intracellular proteins					0.0	0.0	0.0	0.0	0.0	0.0	0.0	0.0	0.0	0.0	0.0	0.0	0.0	0.0	0.0	0.0	0.0	0.0	0.0	0.0
ENSDARG00000052348.6	282615	ensembl_gene_id	D. rerio	8467	H. sapiens	SMARCA5	SWI/SNF related, matrix associated, actin dependent regulator of chromatin, subfamily a, member 5	GO:1903379 regulation of mitotic chromosome condensation;GO:1905213 negative regulation of mitotic chromosome condensation;GO:1902340 negative regulation of chromosome condensation		Transcription factors:Helix-turn-helix domains; Predicted intracellular proteins	Nucleoli fibrillar center;Nucleoplasm (Supported)	Beta-D-Glucose; 4-Deoxy-Alpha-D-Glucose			1.0	0.0	0.0	1.0	0.0	1.0	0.0	0.0	0.0	0.0	1.0	0.0	0.0	0.0	1.0	1.0	0.0	0.0	1.0	1.0
ENSDARG00000025605.8	406805	ensembl_gene_id	D. rerio	4931	H. sapiens	NVL	nuclear VCP like	GO:1904749 regulation of protein localization to nucleolus;GO:0051973 positive regulation of telomerase activity;GO:0051972 regulation of telomerase activity		Predicted intracellular proteins	Nucleoli (Enhanced)				0.0	0.0	0.0	0.0	0.0	0.0	0.0	0.0	0.0	0.0	1.0	0.0	0.0	0.0	0.0	0.0	0.0	0.0	0.0	0.0
ENSDARG00000092402.2						None	None	None	None	None	None	None	None	None	nan	nan	nan	nan	nan	nan	nan	nan	nan	nan	nan	nan	nan	nan	nan	nan	nan	nan	nan	nan
ENSDARG00000074531.4	558833	ensembl_gene_id	D. rerio			None	None	None	None	None	None	None	None	None	nan	nan	nan	nan	nan	nan	nan	nan	nan	nan	nan	nan	nan	nan	nan	nan	nan	nan	nan	nan
ENSDARG00000074558.5	563345	ensembl_gene_id	D. rerio	26047	H. sapiens	CNTNAP2	contactin associated protein 2	GO:0071109 superior temporal gyrus development;GO:0045163 clustering of voltage-gated potassium channels;GO:0071205 protein localization to juxtaparanode region of axon		Disease related genes; Predicted intracellular proteins; Human disease related genes:Congenital malformations:Other congenital malformations; Human disease related genes:Other diseases:Mental and behavioural disorders					0.0	0.0	1.0	0.0	1.0	0.0	0.0	0.0	0.0	0.0	0.0	0.0	0.0	0.0	0.0	0.0	0.0	0.0	0.0	0.0
ENSDARG00000071409.3	797451	ensembl_gene_id	D. rerio	403	H. sapiens	ARL3	ADP ribosylation factor like GTPase 3	GO:1903441 protein localization to ciliary membrane;GO:0042073 intraciliary transport;GO:0042461 photoreceptor cell development		Disease related genes; Predicted intracellular proteins; Human disease related genes:Congenital malformations:Congenital malformations of the nervous system; Human disease related genes:Nervous system diseases:Eye disease	Centrosome (Supported); Additional: Nucleoplasm	2-(N-morpholino)ethanesulfonic acid; Guanosine-5'-Diphosphate		(M5906)HALLMARK ESTROGEN RESPONSE EARLY; (M5907)HALLMARK ESTROGEN RESPONSE LATE	1.0	0.0	0.0	0.0	0.0	0.0	1.0	0.0	0.0	0.0	0.0	0.0	0.0	0.0	0.0	0.0	0.0	0.0	0.0	0.0
ENSDARG00000005394.11	553187	ensembl_gene_id	D. rerio			None	None	None	None	None	None	None	None	None	nan	nan	nan	nan	nan	nan	nan	nan	nan	nan	nan	nan	nan	nan	nan	nan	nan	nan	nan	nan
ENSDARG00000090389.4	100537318	ensembl_gene_id	D. rerio	4731	H. sapiens	NDUFV3	NADH:ubiquinone oxidoreductase subunit V3	GO:0006120 mitochondrial electron transport, NADH to ubiquinone;GO:0042776 proton motive force-driven mitochondrial ATP synthesis;GO:0015986 proton motive force-driven ATP synthesis		Predicted intracellular proteins; FDA approved drug targets:Small molecule drugs	Mitochondria (Enhanced)	NADH; Ubidecarenone	(M285)PID HNF3A PATHWAY; (M200)PID ERA GENOMIC PATHWAY	(M5937)HALLMARK GLYCOLYSIS	0.0	0.0	0.0	0.0	0.0	0.0	0.0	0.0	0.0	0.0	0.0	0.0	0.0	0.0	0.0	0.0	0.0	0.0	0.0	0.0
ENSDARG00000044062.8	65230	ensembl_gene_id	D. rerio	1488	H. sapiens	CTBP2	C-terminal binding protein 2	GO:0048386 positive regulation of retinoic acid receptor signaling pathway;GO:0048790 maintenance of presynaptic active zone structure;GO:1990709 presynaptic active zone organization		Predicted intracellular proteins	Nucleoplasm (Approved)		(M5493)WNT SIGNALING		0.0	0.0	0.0	0.0	0.0	0.0	0.0	0.0	0.0	0.0	0.0	0.0	0.0	0.0	0.0	0.0	0.0	0.0	0.0	0.0
ENSDARG00000071551.5	334488	ensembl_gene_id	D. rerio	2547	H. sapiens	XRCC6	X-ray repair cross complementing 6	GO:0097680 double-strand break repair via classical nonhomologous end joining;GO:0006266 DNA ligation;GO:0071481 cellular response to X-ray		Predicted intracellular proteins; Cancer-related genes:Candidate cancer biomarkers	Nucleoplasm (Enhanced)		(M42)PID DNA PK PATHWAY; (M32)PID HDAC CLASSIII PATHWAY; (M258)PID BARD1 PATHWAY	(M5908)HALLMARK ANDROGEN RESPONSE; (M5925)HALLMARK E2F TARGETS; (M5926)HALLMARK MYC TARGETS V1	0.0	1.0	0.0	0.0	0.0	0.0	0.0	0.0	0.0	0.0	0.0	0.0	0.0	0.0	1.0	0.0	0.0	0.0	0.0	0.0
ENSDARG00000063711.6	562489	ensembl_gene_id	D. rerio	10612	H. sapiens	TRIM3	tripartite motif containing 3	GO:0000209 protein polyubiquitination;GO:0043161 proteasome-mediated ubiquitin-dependent protein catabolic process;GO:0010498 proteasomal protein catabolic process		Predicted intracellular proteins	Mitochondria (Approved)				0.0	0.0	0.0	0.0	0.0	0.0	0.0	0.0	0.0	0.0	0.0	0.0	0.0	0.0	0.0	0.0	0.0	0.0	0.0	0.0
ENSDARG00000094892.1	567359	ensembl_gene_id	D. rerio	64946	H. sapiens	CENPH	centromere protein H	GO:0051382 kinetochore assembly;GO:0051383 kinetochore organization;GO:0034508 centromere complex assembly		Predicted intracellular proteins	Nucleoli rim;Nucleoplasm (Supported); Additional: Mitotic chromosome				1.0	0.0	0.0	0.0	0.0	1.0	1.0	0.0	0.0	0.0	0.0	0.0	1.0	0.0	0.0	0.0	0.0	0.0	0.0	1.0
ENSDARG00000096661.1	100003596	ensembl_gene_id	D. rerio	79870	H. sapiens	BAALC	BAALC binder of MAP3K1 and KLF4			Predicted intracellular proteins	Cytosol (Supported); Additional: Nucleoplasm				0.0	0.0	0.0	0.0	0.0	0.0	0.0	0.0	0.0	0.0	0.0	0.0	0.0	0.0	0.0	0.0	0.0	0.0	0.0	0.0
ENSDARG00000004537.10	557048	ensembl_gene_id	D. rerio	4297	H. sapiens	KMT2A	lysine methyltransferase 2A	GO:1905642 negative regulation of DNA methylation;GO:0071440 regulation of histone H3-K14 acetylation;GO:0044648 histone H3-K4 dimethylation		Human disease related genes:Congenital malformations:Other congenital malformations; Predicted intracellular proteins; ENZYME proteins:Transferases; Cancer-related genes:Mutated cancer genes; Disease related genes; Transcription factors:Zinc-coordinating DNA-binding domains; Human disease related genes:Cancers:Cancers of haematopoietic and lymphoid tissues; Potential drug targets; Cancer-related genes:Mutational cancer driver genes; Enzymes	Nucleoplasm (Supported); Additional: Cytosol				0.0	0.0	0.0	0.0	0.0	1.0	0.0	0.0	0.0	0.0	1.0	1.0	0.0	0.0	0.0	0.0	0.0	0.0	0.0	0.0
ENSDARG00000002026.9	100462714	ensembl_gene_id	D. rerio	9444	H. sapiens	QKI	QKI, KH domain containing RNA binding	GO:0042759 long-chain fatty acid biosynthetic process;GO:0001570 vasculogenesis;GO:0048024 regulation of mRNA splicing, via spliceosome		Predicted intracellular proteins; Cancer-related genes:Mutated cancer genes	Nucleoplasm (Supported)				0.0	0.0	0.0	0.0	0.0	0.0	0.0	0.0	0.0	1.0	0.0	1.0	0.0	0.0	0.0	0.0	0.0	0.0	0.0	0.0
ENSDARG00000010331.9						None	None	None	None	None	None	None	None	None	nan	nan	nan	nan	nan	nan	nan	nan	nan	nan	nan	nan	nan	nan	nan	nan	nan	nan	nan	nan
ENSDARG00000027564.7	100536197	ensembl_gene_id	D. rerio	56924	H. sapiens	PAK6	p21 (RAC1) activated kinase 6	GO:0140058 neuron projection arborization;GO:1990138 neuron projection extension;GO:0048588 developmental cell growth	STE Ser/Thr protein kinase family	RAS pathway related proteins; Predicted intracellular proteins; ENZYME proteins:Transferases; Kinases:STE Ser/Thr protein kinases; Enzymes	Nucleoli fibrillar center;Nucleoplasm (Approved); Additional: Cell Junctions	Fostamatinib	(M16801)SIG REGULATION OF THE ACTIN CYTOSKELETON BY RHO GTPASES; (M5193)SIG CHEMOTAXIS; (M295)SIG PIP3 SIGNALING IN CARDIAC MYOCTES		0.0	0.0	0.0	0.0	1.0	0.0	0.0	0.0	0.0	0.0	0.0	0.0	1.0	0.0	0.0	0.0	0.0	0.0	0.0	0.0
ENSDARG00000027689.7	556456	ensembl_gene_id	D. rerio	5424	H. sapiens	POLD1	DNA polymerase delta 1, catalytic subunit	GO:0045004 DNA replication proofreading;GO:0006297 nucleotide-excision repair, DNA gap filling;GO:0070987 error-free translesion synthesis		Predicted intracellular proteins; Cancer-related genes; ENZYME proteins:Transferases; Disease related genes; Potential drug targets; Enzymes	Nucleoplasm (Supported)			(M5898)HALLMARK DNA REPAIR; (M5925)HALLMARK E2F TARGETS	1.0	1.0	0.0	0.0	0.0	0.0	0.0	1.0	0.0	0.0	0.0	0.0	0.0	0.0	1.0	0.0	0.0	0.0	0.0	0.0
ENSDARG00000040884.6	30485	ensembl_gene_id	D. rerio	4601	H. sapiens	MXI1	MAX interactor 1, dimerization protein	GO:0000122 negative regulation of transcription by RNA polymerase II;GO:0045892 negative regulation of transcription, DNA-templated;GO:1903507 negative regulation of nucleic acid-templated transcription		Disease related genes; Transcription factors:Basic domains; Predicted intracellular proteins; Cancer-related genes:Candidate cancer biomarkers	Nucleoplasm (Supported); Additional: Cytosol;Nucleoli;Nucleoli rim			(M5891)HALLMARK HYPOXIA; (M5937)HALLMARK GLYCOLYSIS; (M5945)HALLMARK HEME METABOLISM	0.0	0.0	0.0	0.0	0.0	0.0	0.0	0.0	0.0	0.0	0.0	0.0	0.0	0.0	0.0	0.0	0.0	0.0	0.0	0.0
ENSDARG00000076312.4	100329862	ensembl_gene_id	D. rerio	9499	H. sapiens	MYOT	myotilin	GO:0007156 homophilic cell adhesion via plasma membrane adhesion molecules;GO:0007411 axon guidance;GO:0006936 muscle contraction		Disease related genes; Human disease related genes:Musculoskeletal diseases:Muscular diseases; Predicted intracellular proteins				(M5956)HALLMARK KRAS SIGNALING DN	0.0	0.0	0.0	0.0	1.0	0.0	0.0	0.0	0.0	0.0	0.0	0.0	0.0	0.0	0.0	0.0	0.0	0.0	0.0	0.0
ENSDARG00000034344.10	555688	ensembl_gene_id	D. rerio	57526	H. sapiens	PCDH19	protocadherin 19	GO:0007156 homophilic cell adhesion via plasma membrane adhesion molecules;GO:0098742 cell-cell adhesion via plasma-membrane adhesion molecules;GO:0098609 cell-cell adhesion		Disease related genes; Predicted intracellular proteins; Human disease related genes:Nervous system diseases:Epilepsy	Cytosol (Approved)	Calcium			0.0	0.0	1.0	0.0	0.0	0.0	0.0	0.0	0.0	0.0	0.0	0.0	0.0	0.0	0.0	0.0	0.0	0.0	0.0	0.0
ENSDARG00000077004.4	100526683	ensembl_gene_id	D. rerio	10840	H. sapiens	ALDH1L1	aldehyde dehydrogenase 1 family member L1	GO:0009258 10-formyltetrahydrofolate catabolic process;GO:0009397 folic acid-containing compound catabolic process;GO:0042560 pteridine-containing compound catabolic process		ENZYME proteins:Oxidoreductases; Predicted intracellular proteins; Enzymes	Cytosol (Supported)	Tetrahydrofolic acid		(M5945)HALLMARK HEME METABOLISM	0.0	0.0	0.0	0.0	0.0	0.0	0.0	0.0	0.0	0.0	0.0	0.0	0.0	0.0	0.0	0.0	0.0	0.0	0.0	0.0
ENSDARG00000035074.8	503732	ensembl_gene_id	D. rerio	51750	H. sapiens	RTEL1	regulator of telomere elongation helicase 1	GO:0000732 strand displacement;GO:1904535 positive regulation of telomeric loop disassembly;GO:1902990 mitotic telomere maintenance via semi-conservative replication		Predicted intracellular proteins; ENZYME proteins:Hydrolases; Disease related genes; Potential drug targets; Enzymes; Human disease related genes:Other congenital disorders:Ribosomopathies	Nuclear bodies;Nuclear speckles (Approved)				1.0	1.0	0.0	1.0	0.0	0.0	0.0	0.0	0.0	0.0	1.0	0.0	0.0	0.0	1.0	1.0	0.0	0.0	0.0	0.0
ENSDARG00000100431.1						None	None	None	None	None	None	None	None	None	nan	nan	nan	nan	nan	nan	nan	nan	nan	nan	nan	nan	nan	nan	nan	nan	nan	nan	nan	nan
ENSDARG00000061977.7	100317962	ensembl_gene_id	D. rerio	8495	H. sapiens	PPFIBP2	PPFIA binding protein 2	GO:0007528 neuromuscular junction development;GO:0050808 synapse organization;GO:0034330 cell junction organization		Predicted intracellular proteins	Mitochondria (Approved)				0.0	0.0	0.0	0.0	0.0	0.0	0.0	0.0	0.0	0.0	0.0	0.0	0.0	0.0	0.0	0.0	0.0	0.0	0.0	0.0
ENSDARG00000031095.7	405756	ensembl_gene_id	D. rerio	79674	H. sapiens	VEPH1	ventricular zone expressed PH domain containing 1	GO:0060392 negative regulation of SMAD protein signal transduction;GO:0060390 regulation of SMAD protein signal transduction;GO:0030512 negative regulation of transforming growth factor beta receptor signaling pathway		Predicted intracellular proteins	Cytosol;Nucleoli;Nucleoplasm (Approved)				0.0	0.0	0.0	0.0	0.0	0.0	0.0	0.0	0.0	0.0	0.0	0.0	0.0	0.0	0.0	0.0	0.0	0.0	0.0	0.0
ENSDARG00000098850.1						None	None	None	None	None	None	None	None	None	nan	nan	nan	nan	nan	nan	nan	nan	nan	nan	nan	nan	nan	nan	nan	nan	nan	nan	nan	nan
ENSDARG00000074244.4	567649	ensembl_gene_id	D. rerio	9639	H. sapiens	ARHGEF10	Rho guanine nucleotide exchange factor 10	GO:0022011 myelination in peripheral nervous system;GO:0032292 peripheral nervous system axon ensheathment;GO:0014044 Schwann cell development		Disease related genes; Predicted intracellular proteins	Nucleoplasm (Approved)		(M68)PID RHOA REG PATHWAY		1.0	0.0	0.0	0.0	0.0	0.0	1.0	0.0	0.0	0.0	0.0	0.0	1.0	0.0	0.0	0.0	0.0	1.0	0.0	0.0
ENSDARG00000044194.4	436858	ensembl_gene_id	D. rerio	6988	H. sapiens	TCTA	T cell leukemia translocation altered	GO:0072675 osteoclast fusion;GO:0072674 multinuclear osteoclast differentiation;GO:0045671 negative regulation of osteoclast differentiation		Disease related genes	Cytosol (Approved)				0.0	0.0	0.0	0.0	0.0	0.0	0.0	0.0	0.0	0.0	0.0	0.0	0.0	0.0	0.0	0.0	0.0	0.0	0.0	0.0
ENSDARG00000056938.5	567017	ensembl_gene_id	D. rerio	11081	H. sapiens	KERA	keratocan	GO:0061303 cornea development in camera-type eye;GO:0007601 visual perception;GO:0050953 sensory perception of light stimulus		Disease related genes; Human disease related genes:Congenital malformations:Congenital malformations of eye; Predicted secreted proteins			(M5882)NABA PROTEOGLYCANS; (M5884)NABA CORE MATRISOME; (M5889)NABA MATRISOME		0.0	0.0	0.0	0.0	0.0	0.0	0.0	0.0	0.0	0.0	0.0	0.0	0.0	0.0	0.0	0.0	0.0	0.0	0.0	0.0
ENSDARG00000077822.2	564240	ensembl_gene_id	D. rerio	11243	H. sapiens	PMF1	polyamine modulated factor 1	GO:0006366 transcription by RNA polymerase II;GO:0007059 chromosome segregation;GO:0006351 transcription, DNA-templated		Predicted intracellular proteins	Nucleoplasm (Approved); Additional: Vesicles				1.0	0.0	0.0	0.0	0.0	0.0	0.0	0.0	0.0	0.0	0.0	0.0	1.0	0.0	0.0	0.0	0.0	0.0	0.0	0.0
ENSDARG00000070157.4	447909	ensembl_gene_id	D. rerio	7052	H. sapiens	TGM2	transglutaminase 2	GO:1904014 response to serotonin;GO:1904015 cellular response to serotonin;GO:0018277 protein deamination		Predicted intracellular proteins; ENZYME proteins:Hydrolases; ENZYME proteins:Transferases; Predicted secreted proteins; Disease related genes; Potential drug targets; Enzymes	Cytosol (Approved); Additional: Plasma membrane	Guanosine-5'-Diphosphate; Hexylresorcinol	(M118)PID INTEGRIN A9B1 PATHWAY; (M99)PID TXA2PATHWAY; (M18)PID INTEGRIN1 PATHWAY	(M5947)HALLMARK IL2 STAT5 SIGNALING; (M5891)HALLMARK HYPOXIA; (M5906)HALLMARK ESTROGEN RESPONSE EARLY	0.0	0.0	0.0	0.0	0.0	0.0	0.0	0.0	1.0	0.0	0.0	1.0	0.0	0.0	0.0	0.0	0.0	0.0	0.0	0.0
ENSDARG00000009567.10	563174	ensembl_gene_id	D. rerio	10290	H. sapiens	SPEG	striated muscle enriched protein kinase	GO:0042692 muscle cell differentiation;GO:0007517 muscle organ development;GO:0061061 muscle structure development	CAMK Ser/Thr protein kinase family	Predicted intracellular proteins; Kinases:CAMK Ser/Thr protein kinases; ENZYME proteins:Transferases; Disease related genes; Potential drug targets; Human disease related genes:Musculoskeletal diseases:Muscular diseases; Enzymes	Vesicles (Approved)			(M5909)HALLMARK MYOGENESIS; (M5915)HALLMARK APICAL JUNCTION	0.0	0.0	0.0	0.0	0.0	0.0	0.0	0.0	0.0	1.0	0.0	0.0	0.0	0.0	0.0	0.0	0.0	0.0	0.0	0.0
ENSDARG00000036687.7	449616	ensembl_gene_id	D. rerio	607	H. sapiens	BCL9	BCL9 transcription coactivator	GO:0014908 myotube differentiation involved in skeletal muscle regeneration;GO:0043403 skeletal muscle tissue regeneration;GO:0035019 somatic stem cell population maintenance		Disease related genes; Cancer-related genes; Predicted intracellular proteins	Nuclear bodies;Nucleoplasm (Approved)		(M223)PID BETA CATENIN NUC PATHWAY; (M5493)WNT SIGNALING		0.0	0.0	0.0	0.0	0.0	0.0	0.0	0.0	0.0	1.0	0.0	0.0	0.0	0.0	0.0	0.0	1.0	0.0	0.0	0.0
ENSDARG00000068940.3	767750	ensembl_gene_id	D. rerio	521	H. sapiens	ATP5ME	ATP synthase membrane subunit e	GO:0042776 proton motive force-driven mitochondrial ATP synthesis;GO:0015986 proton motive force-driven ATP synthesis;GO:0006754 ATP biosynthetic process		Predicted intracellular proteins	Mitochondria (Supported)	Phenethyl Isothiocyanate		(M5936)HALLMARK OXIDATIVE PHOSPHORYLATION	0.0	0.0	0.0	0.0	0.0	0.0	0.0	0.0	0.0	0.0	0.0	0.0	0.0	0.0	0.0	0.0	0.0	0.0	0.0	0.0
ENSDARG00000018681.9	393104	ensembl_gene_id	D. rerio	113174	H. sapiens	SAAL1	serum amyloid A like 1	GO:1901647 positive regulation of synoviocyte proliferation;GO:1901645 regulation of synoviocyte proliferation;GO:0050679 positive regulation of epithelial cell proliferation		Predicted intracellular proteins	Nucleoplasm (Supported)				0.0	0.0	0.0	0.0	0.0	0.0	0.0	0.0	0.0	0.0	0.0	0.0	0.0	0.0	0.0	0.0	0.0	0.0	0.0	0.0
ENSDARG00000078383.2	751762	ensembl_gene_id	D. rerio	348262	H. sapiens	MCRIP1	MAPK regulated corepressor interacting protein 1	GO:0010717 regulation of epithelial to mesenchymal transition;GO:0045595 regulation of cell differentiation;GO:0050793 regulation of developmental process		Predicted intracellular proteins	Cytosol (Approved)				0.0	0.0	0.0	0.0	0.0	0.0	0.0	0.0	0.0	0.0	0.0	0.0	0.0	0.0	0.0	0.0	0.0	0.0	0.0	0.0
ENSDARG00000055792.5	563719	ensembl_gene_id	D. rerio	4303	H. sapiens	FOXO4	forkhead box O4	GO:1990785 response to water-immersion restraint stress;GO:0070317 negative regulation of G0 to G1 transition;GO:0035902 response to immobilization stress		RAS pathway related proteins; Cancer-related genes; Disease related genes; Transcription factors:Helix-turn-helix domains; Predicted intracellular proteins	Nuclear speckles (Supported); Additional: Cytosol		(M32)PID HDAC CLASSIII PATHWAY; (M249)PID PI3KCI AKT PATHWAY; (M136)PID FOXO PATHWAY	(M5909)HALLMARK MYOGENESIS	1.0	1.0	0.0	1.0	0.0	0.0	0.0	0.0	0.0	1.0	0.0	0.0	0.0	0.0	0.0	0.0	0.0	0.0	0.0	0.0
ENSDARG00000045269.5						None	None	None	None	None	None	None	None	None	nan	nan	nan	nan	nan	nan	nan	nan	nan	nan	nan	nan	nan	nan	nan	nan	nan	nan	nan	nan
ENSDARG00000078250.1	100189615	ensembl_gene_id	D. rerio			None	None	None	None	None	None	None	None	None	nan	nan	nan	nan	nan	nan	nan	nan	nan	nan	nan	nan	nan	nan	nan	nan	nan	nan	nan	nan
ENSDARG00000055875.7	100034498	ensembl_gene_id	D. rerio	55824	H. sapiens	PAG1	phosphoprotein membrane anchor with glycosphingolipid microdomains 1	GO:0050868 negative regulation of T cell activation;GO:1903038 negative regulation of leukocyte cell-cell adhesion;GO:0051250 negative regulation of lymphocyte activation		Predicted intracellular proteins	Plasma membrane;Vesicles (Supported)		(M88)PID CD8 TCR PATHWAY; (M100)PID SHP2 PATHWAY; (M10)PID BCR 5PATHWAY		0.0	0.0	0.0	0.0	0.0	0.0	0.0	0.0	0.0	0.0	0.0	0.0	0.0	0.0	0.0	0.0	0.0	0.0	0.0	0.0
ENSDARG00000101349.1						None	None	None	None	None	None	None	None	None	nan	nan	nan	nan	nan	nan	nan	nan	nan	nan	nan	nan	nan	nan	nan	nan	nan	nan	nan	nan
ENSDARG00000076590.3						None	None	None	None	None	None	None	None	None	nan	nan	nan	nan	nan	nan	nan	nan	nan	nan	nan	nan	nan	nan	nan	nan	nan	nan	nan	nan
ENSDARG00000053463.6	641495	ensembl_gene_id	D. rerio	56983	H. sapiens	POGLUT1	protein O-glucosyltransferase 1	GO:0048318 axial mesoderm development;GO:0018242 protein O-linked glycosylation via serine;GO:0048339 paraxial mesoderm development		Predicted intracellular proteins; ENZYME proteins:Transferases; Disease related genes; Potential drug targets; Human disease related genes:Musculoskeletal diseases:Muscular diseases; Enzymes	Endoplasmic reticulum (Supported)				0.0	0.0	0.0	0.0	0.0	0.0	0.0	0.0	0.0	1.0	0.0	1.0	0.0	1.0	0.0	0.0	0.0	0.0	0.0	0.0
ENSDARG00000020053.8	751108	ensembl_gene_id	D. rerio	85407	H. sapiens	NKD1	NKD inhibitor of WNT signaling pathway 1	GO:0090249 regulation of cell migration involved in somitogenic axis elongation;GO:1901229 regulation of non-canonical Wnt signaling pathway via JNK cascade;GO:1901231 positive regulation of non-canonical Wnt signaling pathway via JNK cascade		Predicted intracellular proteins	Nucleoli fibrillar center (Approved)		(M70)PID PS1 PATHWAY; (M5493)WNT SIGNALING	(M5895)HALLMARK WNT BETA CATENIN SIGNALING	0.0	0.0	0.0	0.0	0.0	0.0	0.0	0.0	0.0	1.0	0.0	0.0	0.0	0.0	0.0	0.0	0.0	0.0	0.0	0.0
ENSDARG00000078866.6	558391	ensembl_gene_id	D. rerio	221935	H. sapiens	SDK1	sidekick cell adhesion molecule 1	GO:0048148 behavioral response to cocaine;GO:0010842 retina layer formation;GO:0042220 response to cocaine		Predicted intracellular proteins	Cytosol (Approved)				0.0	0.0	0.0	0.0	0.0	0.0	0.0	0.0	0.0	0.0	0.0	0.0	0.0	0.0	0.0	0.0	0.0	0.0	0.0	0.0
ENSDARG00000033655.6	550548	ensembl_gene_id	D. rerio	3925	H. sapiens	STMN1	stathmin 1	GO:0070494 regulation of thrombin-activated receptor signaling pathway;GO:0070495 negative regulation of thrombin-activated receptor signaling pathway;GO:1905098 negative regulation of guanyl-nucleotide exchange factor activity		Predicted intracellular proteins; Cancer-related genes:Candidate cancer biomarkers	Cytosol (Approved)		(M209)PID P38 GAMMA DELTA PATHWAY; (M14)PID AURORA B PATHWAY	(M5901)HALLMARK G2M CHECKPOINT; (M5925)HALLMARK E2F TARGETS; (M5937)HALLMARK GLYCOLYSIS	1.0	0.0	0.0	0.0	1.0	0.0	1.0	1.0	0.0	0.0	0.0	0.0	0.0	0.0	0.0	1.0	0.0	1.0	0.0	0.0
ENSDARG00000073822.3	100334106	ensembl_gene_id	D. rerio	9922	H. sapiens	IQSEC1	IQ motif and Sec7 domain ArfGEF 1	GO:0120182 regulation of focal adhesion disassembly;GO:0120183 positive regulation of focal adhesion disassembly;GO:0051549 positive regulation of keratinocyte migration		Disease related genes; Predicted intracellular proteins; Human disease related genes:Other diseases:Mental and behavioural disorders	Nucleoli;Nucleoli rim;Vesicles (Supported)		(M86)PID ARF6 PATHWAY		0.0	0.0	0.0	0.0	1.0	0.0	0.0	0.0	0.0	0.0	0.0	0.0	0.0	0.0	0.0	0.0	0.0	0.0	0.0	0.0
ENSDARG00000096554.1	567619	ensembl_gene_id	D. rerio	10615	H. sapiens	SPAG5	sperm associated antigen 5	GO:1905832 positive regulation of spindle assembly;GO:0090235 regulation of metaphase plate congression;GO:0051988 regulation of attachment of spindle microtubules to kinetochore		Predicted intracellular proteins	Mitotic spindle;Nuclear bodies (Supported); Additional: Cytosol			(M5925)HALLMARK E2F TARGETS	1.0	0.0	0.0	1.0	0.0	0.0	1.0	0.0	0.0	0.0	0.0	0.0	0.0	0.0	0.0	0.0	0.0	1.0	0.0	0.0
ENSDARG00000011235.9	30501	ensembl_gene_id	D. rerio	5015	H. sapiens	OTX2	orthodenticle homeobox 2	GO:2000543 positive regulation of gastrulation;GO:0090009 primitive streak formation;GO:0010470 regulation of gastrulation		Human disease related genes:Congenital malformations:Congenital malformations of the nervous system; Human disease related genes:Endocrine and metabolic diseases:Hypothalamus and pituitary gland diseases; Human disease related genes:Congenital malformations:Congenital malformations of eye; Disease related genes; Human disease related genes:Cancers:Cancers of eye, brain, and central nervous system; Transcription factors:Helix-turn-helix domains; Predicted intracellular proteins	Nucleoplasm (Supported); Additional: Vesicles				0.0	0.0	1.0	0.0	1.0	0.0	0.0	0.0	0.0	0.0	0.0	1.0	0.0	0.0	0.0	0.0	0.0	0.0	0.0	0.0
ENSDARG00000098644.1	571137	ensembl_gene_id	D. rerio			None	None	None	None	None	None	None	None	None	nan	nan	nan	nan	nan	nan	nan	nan	nan	nan	nan	nan	nan	nan	nan	nan	nan	nan	nan	nan
ENSDARG00000104554.1						None	None	None	None	None	None	None	None	None	nan	nan	nan	nan	nan	nan	nan	nan	nan	nan	nan	nan	nan	nan	nan	nan	nan	nan	nan	nan
ENSDARG00000078979.3	100151026	ensembl_gene_id	D. rerio	55701	H. sapiens	ARHGEF40	Rho guanine nucleotide exchange factor 40	GO:0051056 regulation of small GTPase mediated signal transduction;GO:1902531 regulation of intracellular signal transduction;GO:0050790 regulation of catalytic activity		Predicted intracellular proteins	Cytosol;Plasma membrane (Approved)				0.0	0.0	0.0	0.0	0.0	0.0	0.0	0.0	0.0	0.0	0.0	0.0	1.0	0.0	0.0	0.0	0.0	0.0	0.0	0.0
ENSDARG00000079252.2	100151756	ensembl_gene_id	D. rerio	81558	H. sapiens	FAM117A	family with sequence similarity 117 member A			Predicted intracellular proteins	Nucleoplasm (Approved)				0.0	0.0	0.0	0.0	0.0	0.0	0.0	0.0	0.0	0.0	0.0	0.0	0.0	0.0	0.0	0.0	0.0	0.0	0.0	0.0
ENSDARG00000042724.7	64275	ensembl_gene_id	D. rerio	6829	H. sapiens	SUPT5H	SPT5 homolog, DSIF elongation factor subunit	GO:1900364 negative regulation of mRNA polyadenylation;GO:0031441 negative regulation of mRNA 3'-end processing;GO:1900363 regulation of mRNA polyadenylation		Predicted intracellular proteins	Nucleoplasm (Enhanced)			(M5898)HALLMARK DNA REPAIR	0.0	0.0	0.0	0.0	0.0	0.0	0.0	0.0	0.0	0.0	0.0	0.0	0.0	0.0	1.0	0.0	0.0	0.0	0.0	0.0
ENSDARG00000021582.7	394163	ensembl_gene_id	D. rerio	83658	H. sapiens	DYNLRB1	dynein light chain roadblock-type 1	GO:0007632 visual behavior;GO:0009416 response to light stimulus;GO:0007018 microtubule-based movement		Predicted intracellular proteins			(M286)PID TGFBR PATHWAY		0.0	0.0	0.0	0.0	0.0	0.0	1.0	0.0	0.0	0.0	0.0	0.0	0.0	0.0	0.0	0.0	0.0	0.0	0.0	0.0
ENSDARG00000070818.4	566533	ensembl_gene_id	D. rerio	5081	H. sapiens	PAX7	paired box 7	GO:0007517 muscle organ development;GO:0061061 muscle structure development;GO:0043066 negative regulation of apoptotic process		Cancer-related genes; Disease related genes; Transcription factors:Helix-turn-helix domains; Human disease related genes:Musculoskeletal diseases:Muscular diseases; Predicted intracellular proteins					0.0	0.0	0.0	0.0	0.0	0.0	0.0	0.0	0.0	1.0	0.0	0.0	0.0	0.0	0.0	0.0	0.0	0.0	0.0	0.0
ENSDARG00000010192.7	30532	ensembl_gene_id	D. rerio	5077	H. sapiens	PAX3	paired box 3	GO:0007605 sensory perception of sound;GO:0050954 sensory perception of mechanical stimulus;GO:0007517 muscle organ development		Human disease related genes:Congenital malformations:Other congenital malformations; Cancer-related genes; Human disease related genes:Congenital disorders of metabolism:Other congenital disorders of metabolism; Disease related genes; Transcription factors:Helix-turn-helix domains; Predicted intracellular proteins	Nucleoplasm (Enhanced)		(M279)PID RB 1PATHWAY	(M5956)HALLMARK KRAS SIGNALING DN	0.0	0.0	0.0	0.0	0.0	0.0	0.0	0.0	0.0	1.0	0.0	0.0	0.0	0.0	0.0	0.0	0.0	0.0	0.0	0.0
ENSDARG00000074889.5	558403	ensembl_gene_id	D. rerio	4595	H. sapiens	MUTYH	mutY DNA glycosylase	GO:0045007 depurination;GO:0006285 base-excision repair, AP site formation;GO:0006298 mismatch repair		Predicted intracellular proteins; ENZYME proteins:Hydrolases; Disease related genes; Human disease related genes:Digestive system diseases:Gastrointestinal diseases; Potential drug targets; Enzymes; Cancer-related genes:Candidate cancer biomarkers	Nucleoplasm (Supported)				0.0	1.0	0.0	0.0	0.0	0.0	0.0	0.0	0.0	0.0	0.0	0.0	0.0	0.0	1.0	0.0	0.0	0.0	0.0	0.0
ENSDARG00000101900.1	321940	ensembl_gene_id	D. rerio	22803	H. sapiens	XRN2	5'-3' exoribonuclease 2	GO:0000738 DNA catabolic process, exonucleolytic;GO:0006353 DNA-templated transcription, termination;GO:0006308 DNA catabolic process		Predicted intracellular proteins	Nucleoli (Enhanced); Additional: Nucleoplasm				0.0	1.0	1.0	0.0	0.0	0.0	0.0	0.0	0.0	0.0	0.0	0.0	0.0	0.0	0.0	0.0	0.0	0.0	0.0	0.0
ENSDARG00000098030.2						None	None	None	None	None	None	None	None	None	nan	nan	nan	nan	nan	nan	nan	nan	nan	nan	nan	nan	nan	nan	nan	nan	nan	nan	nan	nan
ENSDARG00000102483.1	572344	ensembl_gene_id	D. rerio	4926	H. sapiens	NUMA1	nuclear mitotic apparatus protein 1	GO:0055048 anastral spindle assembly;GO:1902363 regulation of protein localization to spindle pole body;GO:1902365 positive regulation of protein localization to spindle pole body		Cancer-related genes:Mutational cancer driver genes; Predicted intracellular proteins	Nucleoplasm (Supported); Additional: Cytosol		(M220)PID CASPASE PATHWAY	(M5893)HALLMARK MITOTIC SPINDLE; (M5901)HALLMARK G2M CHECKPOINT	1.0	0.0	0.0	1.0	0.0	0.0	1.0	0.0	0.0	0.0	0.0	0.0	0.0	0.0	0.0	0.0	0.0	1.0	0.0	0.0
ENSDARG00000074812.4	100148864	ensembl_gene_id	D. rerio	85462	H. sapiens	FHDC1	FH2 domain containing 1	GO:0090161 Golgi ribbon formation;GO:0030038 contractile actin filament bundle assembly;GO:0043149 stress fiber assembly		Predicted intracellular proteins					0.0	0.0	0.0	0.0	0.0	0.0	1.0	0.0	0.0	0.0	0.0	0.0	0.0	0.0	0.0	0.0	0.0	0.0	0.0	0.0
ENSDARG00000062402.6	557221	ensembl_gene_id	D. rerio	4153	H. sapiens	MBL2	mannose binding lectin 2	GO:0002752 cell surface pattern recognition receptor signaling pathway;GO:0008228 opsonization;GO:1903028 positive regulation of opsonization		Human disease related genes:Immune system diseases:Primary immunodeficiency; Predicted secreted proteins		O3-Sulfonylgalactose; Methyl alpha-D-mannoside; 4-(Hydrogen sulfate)-beta-D-galactopyranose; Methyl beta-L-fucopyranoside; N-acetyl-alpha-neuraminic acid; alpha-L-methyl-fucose; Alpha-Methyl-N-Acetyl-D-Glucosamine	(M5880)NABA ECM AFFILIATED; (M5885)NABA MATRISOME ASSOCIATED; (M5889)NABA MATRISOME	(M5946)HALLMARK COAGULATION; (M5934)HALLMARK XENOBIOTIC METABOLISM; (M5950)HALLMARK ALLOGRAFT REJECTION	0.0	0.0	0.0	0.0	0.0	0.0	0.0	0.0	0.0	0.0	0.0	0.0	0.0	0.0	0.0	0.0	0.0	0.0	0.0	0.0
ENSDARG00000002336.7	30120	ensembl_gene_id	D. rerio	54567	H. sapiens	DLL4	delta like canonical Notch ligand 4	GO:0072554 blood vessel lumenization;GO:0061074 regulation of neural retina development;GO:0035912 dorsal aorta morphogenesis		Disease related genes; Human disease related genes:Congenital malformations:Other congenital malformations			(M17)PID NOTCH PATHWAY		0.0	0.0	0.0	0.0	0.0	0.0	0.0	0.0	1.0	1.0	0.0	1.0	0.0	0.0	0.0	0.0	0.0	0.0	0.0	0.0
ENSDARG00000014685.8	445395	ensembl_gene_id	D. rerio	157570	H. sapiens	ESCO2	establishment of sister chromatid cohesion N-acetyltransferase 2	GO:0034421 post-translational protein acetylation;GO:0043687 post-translational protein modification;GO:0071168 protein localization to chromatin		Disease related genes; Predicted intracellular proteins; Human disease related genes:Congenital malformations:Congenital malformations of the musculoskeletal system	Golgi apparatus;Nucleoplasm (Supported); Additional: Cell Junctions				1.0	1.0	0.0	0.0	0.0	0.0	0.0	1.0	0.0	0.0	1.0	0.0	0.0	0.0	0.0	0.0	0.0	0.0	1.0	0.0
ENSDARG00000051886.4	327352	ensembl_gene_id	D. rerio	29123	H. sapiens	ANKRD11	ankyrin repeat domain containing 11	GO:0060325 face morphogenesis;GO:0060323 head morphogenesis;GO:0010171 body morphogenesis		Disease related genes; Predicted intracellular proteins; Human disease related genes:Congenital malformations:Other congenital malformations	Nucleoplasm (Enhanced); Additional: Cytosol				0.0	0.0	1.0	0.0	0.0	0.0	0.0	0.0	0.0	0.0	0.0	0.0	0.0	0.0	0.0	0.0	0.0	0.0	0.0	0.0
ENSDARG00000099420.1	30084	ensembl_gene_id	D. rerio	4831	H. sapiens	NME2	NME/NM23 nucleoside diphosphate kinase 2	GO:0018106 peptidyl-histidine phosphorylation;GO:0006228 UTP biosynthetic process;GO:0006183 GTP biosynthetic process		ENZYME proteins:Transferases; Predicted intracellular proteins; Enzymes; Cancer-related genes:Candidate cancer biomarkers	Cytosol (Supported); Additional: Midbody ring;Plasma membrane		(M66)PID MYC ACTIV PATHWAY		0.0	0.0	0.0	0.0	0.0	0.0	0.0	0.0	0.0	0.0	0.0	0.0	0.0	0.0	0.0	0.0	0.0	0.0	0.0	0.0
ENSDARG00000028507.7	335269	ensembl_gene_id	D. rerio	3691	H. sapiens	ITGB4	integrin subunit beta 4	GO:0061450 trophoblast cell migration;GO:0032290 peripheral nervous system myelin formation;GO:0031581 hemidesmosome assembly		Human disease related genes:Congenital malformations:Congenital malformations of skin; CD markers; Disease related genes; Predicted intracellular proteins; Cancer-related genes:Candidate cancer biomarkers	Cell Junctions;Plasma membrane (Supported)	R1295	(M158)PID INTEGRIN4 PATHWAY; (M47)PID INTEGRIN CS PATHWAY; (M65)PID FRA PATHWAY	(M5909)HALLMARK MYOGENESIS; (M5915)HALLMARK APICAL JUNCTION; (M5939)HALLMARK P53 PATHWAY	0.0	0.0	0.0	0.0	1.0	0.0	0.0	0.0	0.0	0.0	0.0	1.0	0.0	0.0	0.0	0.0	0.0	0.0	0.0	0.0
ENSDARG00000030417.7	100149562	ensembl_gene_id	D. rerio	5310	H. sapiens	PKD1	polycystin 1, transient receptor potential channel interacting	GO:0072287 metanephric distal tubule morphogenesis;GO:0072237 metanephric proximal tubule development;GO:0072021 ascending thin limb development		Human disease related genes:Congenital malformations:Congenital malformations of the urinary system; Disease related genes; Potential drug targets; Predicted intracellular proteins; Transporters:Transporter channels and pores				(M5915)HALLMARK APICAL JUNCTION	0.0	0.0	0.0	1.0	0.0	0.0	0.0	0.0	0.0	1.0	0.0	1.0	0.0	1.0	0.0	0.0	0.0	1.0	0.0	0.0
ENSDARG00000077906.5	572251	ensembl_gene_id	D. rerio	494470	H. sapiens	RNF165	ring finger protein 165	GO:0010259 multicellular organism aging;GO:0060384 innervation;GO:0008045 motor neuron axon guidance		ENZYME proteins:Transferases; Predicted intracellular proteins; Enzymes	Nucleoplasm;Plasma membrane (Approved)				0.0	0.0	0.0	0.0	1.0	0.0	0.0	0.0	0.0	1.0	0.0	0.0	0.0	0.0	0.0	0.0	0.0	0.0	0.0	0.0
ENSDARG00000079382.3	797948	ensembl_gene_id	D. rerio	139324	H. sapiens	HDX	highly divergent homeobox	GO:0006357 regulation of transcription by RNA polymerase II;GO:0006355 regulation of transcription, DNA-templated;GO:1903506 regulation of nucleic acid-templated transcription		Transcription factors:Helix-turn-helix domains; Predicted intracellular proteins	Cytosol (Approved)				0.0	0.0	0.0	0.0	0.0	0.0	0.0	0.0	0.0	0.0	0.0	0.0	0.0	0.0	0.0	0.0	0.0	0.0	0.0	0.0
ENSDARG00000076557.2	402785	ensembl_gene_id	D. rerio	80114	H. sapiens	BICC1	BicC family RNA binding protein 1	GO:0007368 determination of left/right symmetry;GO:0009855 determination of bilateral symmetry;GO:0009799 specification of symmetry		Disease related genes; Predicted intracellular proteins	Cytosol (Approved); Additional: Centrosome				0.0	0.0	0.0	0.0	0.0	0.0	0.0	0.0	0.0	1.0	0.0	1.0	0.0	0.0	0.0	0.0	0.0	0.0	0.0	0.0
ENSDARG00000004218.8	553414	ensembl_gene_id	D. rerio	27289	H. sapiens	RND1	Rho family GTPase 1	GO:0016322 neuron remodeling;GO:0042551 neuron maturation;GO:0030865 cortical cytoskeleton organization		Predicted intracellular proteins	Actin filaments;Plasma membrane;Vesicles (Supported)				0.0	0.0	0.0	0.0	1.0	0.0	0.0	0.0	0.0	0.0	0.0	0.0	1.0	0.0	0.0	0.0	0.0	1.0	0.0	0.0
ENSDARG00000032221.8	393643	ensembl_gene_id	D. rerio	65979	H. sapiens	PHACTR4	phosphatase and actin regulator 4	GO:0061386 closure of optic fissure;GO:2001045 negative regulation of integrin-mediated signaling pathway;GO:0002072 optic cup morphogenesis involved in camera-type eye development		Predicted intracellular proteins	Cytosol;Plasma membrane (Approved); Additional: Intermediate filaments				0.0	0.0	0.0	0.0	0.0	0.0	0.0	0.0	0.0	0.0	0.0	1.0	0.0	1.0	0.0	0.0	0.0	0.0	0.0	0.0
ENSDARG00000077791.4	100149571	ensembl_gene_id	D. rerio	9024	H. sapiens	BRSK2	BR serine/threonine kinase 2	GO:0090176 microtubule cytoskeleton organization involved in establishment of planar polarity;GO:2000807 regulation of synaptic vesicle clustering;GO:1904152 regulation of retrograde protein transport, ER to cytosol	CAMK Ser/Thr protein kinase family	ENZYME proteins:Transferases; Predicted intracellular proteins; Enzymes; Kinases:CAMK Ser/Thr protein kinases	Golgi apparatus (Approved)		(M87)PID LKB1 PATHWAY		1.0	0.0	0.0	0.0	1.0	0.0	1.0	0.0	1.0	0.0	0.0	1.0	0.0	0.0	0.0	0.0	0.0	0.0	0.0	0.0
ENSDARG00000075441.4	567428	ensembl_gene_id	D. rerio	340706	H. sapiens	VWA2	von Willebrand factor A domain containing 2	GO:0007161 calcium-independent cell-matrix adhesion;GO:0046626 regulation of insulin receptor signaling pathway;GO:0007160 cell-matrix adhesion		Predicted intracellular proteins; Predicted secreted proteins			(M3008)NABA ECM GLYCOPROTEINS; (M5884)NABA CORE MATRISOME; (M5889)NABA MATRISOME		0.0	0.0	0.0	0.0	0.0	0.0	0.0	0.0	0.0	0.0	0.0	0.0	0.0	0.0	0.0	0.0	0.0	0.0	0.0	0.0
ENSDARG00000033345.8	799510	ensembl_gene_id	D. rerio	54875	H. sapiens	CNTLN	centlein	GO:0010457 centriole-centriole cohesion;GO:0007098 centrosome cycle;GO:0031023 microtubule organizing center organization		Predicted intracellular proteins	Centrosome (Approved); Additional: Cytosol;Nucleoplasm				0.0	0.0	0.0	0.0	0.0	0.0	1.0	0.0	0.0	0.0	0.0	0.0	0.0	0.0	0.0	0.0	0.0	0.0	0.0	0.0
ENSDARG00000077384.5						None	None	None	None	None	None	None	None	None	nan	nan	nan	nan	nan	nan	nan	nan	nan	nan	nan	nan	nan	nan	nan	nan	nan	nan	nan	nan
ENSDARG00000031796.7	114549	ensembl_gene_id	D. rerio	43	H. sapiens	ACHE	acetylcholinesterase (Cartwright blood group)	GO:0032223 negative regulation of synaptic transmission, cholinergic;GO:0001507 acetylcholine catabolic process in synaptic cleft;GO:0006581 acetylcholine catabolic process		Blood group antigen proteins; ENZYME proteins:Hydrolases; Enzymes; Predicted intracellular proteins; FDA approved drug targets:Small molecule drugs	Golgi apparatus (Approved); Additional: Vesicles	Choline; Tacrine; Carbamoylcholine; Dipivefrin; Gallamine triethiodide; Pyridostigmine; Galantamine; Isoflurophate; Pralidoxime; Minaprine; Donepezil; Ranitidine; Demecarium; Physostigmine; Rivastigmine; Edrophonium; Ambenonium; Tubocurarine; Decamethonium; Neostigmine; Monoisopropylphosphorylserine; Propidium; 3,8-Diamino-6-Phenyl-5-[6-[1-[2-[(1,2,3,4-Tetrahydro-9-Acridinyl)Amino]Ethyl]-1h-1,2,3-Triazol-4-Yl]Hexyl]-Phenanthridinium; 3,6,9,12,15-Pentaoxaheptadecane; 1-Deoxy-1-Thio-Heptaethylene Glycol; (4aS,6R,8aS)-11-[8-(1,3-Dioxo-1,3-dihydro-2H-isoindol-2-yl)octyl]-6-hydroxy-3-methoxy-5,6,9,10-tetrahydro-4aH-[1]benzofuro[3a,3,2-ef][2]benzazepin-11-ium; Methylphosphinate; Methylphosphinic Acid; 3,8-Diamino-6-Phenyl-5-[6-[1-[2-[(1,2,3,4-Tetrahydro-9-Acridinyl)Amino]Ethyl]-1h-1,2,3-Triazol-5-Yl]Hexyl]-Phenanthridinium; Acetylcholine; beta-L-fucose; Huperzine B; M-(N,N,N-Trimethylammonio)-2,2,2-Trifluoro-1,1-Dihydroxyethylbenzene; N-acetyl-alpha-D-glucosamine; 2-(N-morpholino)ethanesulfonic acid; MF268; 3-Chloro-9-Ethyl-6,7,8,9,10,11-Hexahydro-7,11-Methanocycloocta[B]Quinolin-12-Amine; NAP-226-90; (R)-tacrine(10)-hupyridone; (S)-tacrine(10)-hupyridone; TACRINE(8)-4-AMINOQUINOLINE; (9S)-9-[(8-AMMONIOOCTYL)AMINO]-1,2,3,4,9,10-HEXAHYDROACRIDINIUM; Zanapezil; Huperzine A; Phenserine; Itopride; Ganstigmine; Hydroxy(oxo)(2-{(1S)-2,2,2-trifluoro-1-[2-(trimethylarsonio)ethoxy]ethyl}phenyl)ammonium; 1-BENZYL-4-[(5,6-DIMETHOXY-1-INDANON-2-YL)METHYL]PIPERIDINE; 1-[3-({[(4-AMINO-5-FLUORO-2-METHYLQUINOLIN-3-YL)METHYL]THIO}METHYL)PHENYL]-2,2,2-TRIFLUOROETHANE-1,1-DIOL; (3,4,8b-Trimethyl-3-oxido-2,3a-dihydro-1H-pyrrolo[2,3-b]indol-3-ium-7-yl) N-(2-ethylphenyl)carbamate; Methylthioninium; Diethylene glycol diethyl ether; 2-[4-(DIMETHYLAMINO)PHENYL]-6-HYDROXY-3-METHYL-1,3-BENZOTHIAZOL-3-IUM; Dimetacrine; Tyrothricin; Choline salicylate	(M166)PID ATF2 PATHWAY	(M5919)HALLMARK HEDGEHOG SIGNALING; (M5909)HALLMARK MYOGENESIS; (M5950)HALLMARK ALLOGRAFT REJECTION	0.0	0.0	0.0	0.0	0.0	0.0	0.0	0.0	0.0	0.0	0.0	0.0	0.0	0.0	0.0	0.0	0.0	0.0	0.0	0.0
ENSDARG00000029114.10	562728	ensembl_gene_id	D. rerio			None	None	None	None	None	None	None	None	None	nan	nan	nan	nan	nan	nan	nan	nan	nan	nan	nan	nan	nan	nan	nan	nan	nan	nan	nan	nan
ENSDARG00000105630.1	100534893	ensembl_gene_id	D. rerio			None	None	None	None	None	None	None	None	None	nan	nan	nan	nan	nan	nan	nan	nan	nan	nan	nan	nan	nan	nan	nan	nan	nan	nan	nan	nan
ENSDARG00000103409.1	406350	ensembl_gene_id	D. rerio	29128	H. sapiens	UHRF1	ubiquitin like with PHD and ring finger domains 1	GO:2000371 regulation of DNA topoisomerase (ATP-hydrolyzing) activity;GO:2000373 positive regulation of DNA topoisomerase (ATP-hydrolyzing) activity;GO:0010216 maintenance of DNA methylation		Enzymes; ENZYME proteins:Transferases; Disease related genes; Potential drug targets; Predicted intracellular proteins	Nucleoplasm (Supported)				0.0	1.0	0.0	0.0	0.0	1.0	0.0	0.0	0.0	0.0	0.0	0.0	0.0	0.0	0.0	0.0	0.0	0.0	0.0	0.0
ENSDARG00000076870.3	567949	ensembl_gene_id	D. rerio	9780	H. sapiens	PIEZO1	piezo type mechanosensitive ion channel component 1	GO:0033634 positive regulation of cell-cell adhesion mediated by integrin;GO:0033632 regulation of cell-cell adhesion mediated by integrin;GO:0033625 positive regulation of integrin activation		Human disease related genes:Congenital malformations:Congenital malformations of skin; Disease related genes; Human disease related genes:Cardiovascular diseases:Hematologic diseases; Predicted intracellular proteins; Transporters:Transporter channels and pores; Potential drug targets					0.0	0.0	0.0	0.0	0.0	0.0	0.0	0.0	0.0	0.0	0.0	0.0	0.0	0.0	0.0	0.0	0.0	1.0	0.0	0.0
ENSDARG00000074229.5	564766	ensembl_gene_id	D. rerio			None	None	None	None	None	None	None	None	None	nan	nan	nan	nan	nan	nan	nan	nan	nan	nan	nan	nan	nan	nan	nan	nan	nan	nan	nan	nan
ENSDARG00000041299.3	503755	ensembl_gene_id	D. rerio	4440	H. sapiens	MSI1	musashi RNA binding protein 1	GO:0030855 epithelial cell differentiation;GO:0009725 response to hormone;GO:0060429 epithelium development		Predicted intracellular proteins	Nucleoplasm (Approved); Additional: Cytosol				0.0	0.0	0.0	0.0	1.0	0.0	0.0	0.0	0.0	0.0	0.0	0.0	0.0	0.0	0.0	0.0	0.0	0.0	0.0	0.0
ENSDARG00000102889.1	792259	ensembl_gene_id	D. rerio			None	None	None	None	None	None	None	None	None	nan	nan	nan	nan	nan	nan	nan	nan	nan	nan	nan	nan	nan	nan	nan	nan	nan	nan	nan	nan
ENSDARG00000079233.3	568846	ensembl_gene_id	D. rerio	1870	H. sapiens	E2F2	E2F transcription factor 2	GO:1990086 lens fiber cell apoptotic process;GO:1903671 negative regulation of sprouting angiogenesis;GO:1904019 epithelial cell apoptotic process		Transcription factors:Helix-turn-helix domains; Predicted intracellular proteins			(M3686)SA REG CASCADE OF CYCLIN EXPR; (M1529)SA G1 AND S PHASES; (M279)PID RB 1PATHWAY	(M5901)HALLMARK G2M CHECKPOINT; (M5945)HALLMARK HEME METABOLISM	1.0	0.0	0.0	0.0	0.0	0.0	0.0	1.0	0.0	0.0	0.0	0.0	0.0	0.0	0.0	0.0	0.0	0.0	0.0	0.0
ENSDARG00000052978.6	767696	ensembl_gene_id	D. rerio	4154	H. sapiens	MBNL1	muscleblind like splicing regulator 1	GO:0045445 myoblast differentiation;GO:0000381 regulation of alternative mRNA splicing, via spliceosome;GO:0048024 regulation of mRNA splicing, via spliceosome		Disease related genes; Predicted intracellular proteins	Nucleoplasm (Enhanced); Additional: Cytosol				0.0	0.0	0.0	0.0	0.0	0.0	0.0	0.0	0.0	1.0	0.0	1.0	0.0	1.0	0.0	0.0	0.0	0.0	0.0	0.0
ENSDARG00000051962.5	561041	ensembl_gene_id	D. rerio	4323	H. sapiens	MMP14	matrix metallopeptidase 14	GO:1990834 response to odorant;GO:0043615 astrocyte cell migration;GO:0035988 chondrocyte proliferation		Predicted intracellular proteins; ENZYME proteins:Hydrolases; Transporters:Accessory Factors Involved in Transport; Human disease related genes:Musculoskeletal diseases:Other musculoskeletal diseases; Disease related genes; Potential drug targets; Peptidases:Metallopeptidases; Enzymes; Cancer-related genes:Candidate cancer biomarkers	Cytosol (Approved); Additional: Intermediate filaments	Marimastat	(M44)PID HIF2PATHWAY; (M281)PID FAK PATHWAY; (M3468)NABA ECM REGULATORS	(M5946)HALLMARK COAGULATION; (M5941)HALLMARK UV RESPONSE UP; (M5921)HALLMARK COMPLEMENT	0.0	0.0	1.0	0.0	0.0	0.0	0.0	0.0	0.0	0.0	0.0	1.0	0.0	1.0	0.0	1.0	0.0	0.0	0.0	0.0
ENSDARG00000075482.2	100126107	ensembl_gene_id	D. rerio	8349	H. sapiens	H2BC21	H2B clustered histone 21	GO:0002227 innate immune response in mucosa;GO:0002385 mucosal immune response;GO:0002251 organ or tissue specific immune response		Predicted intracellular proteins	Nucleoplasm (Approved); Additional: Cytosol				1.0	0.0	0.0	0.0	0.0	1.0	0.0	1.0	0.0	0.0	0.0	0.0	1.0	0.0	1.0	0.0	0.0	0.0	0.0	1.0
ENSDARG00000054799.8	100037336	ensembl_gene_id	D. rerio	5981	H. sapiens	RFC1	replication factor C subunit 1	GO:0090618 DNA clamp unloading;GO:0007004 telomere maintenance via telomerase;GO:0006278 RNA-templated DNA biosynthetic process		Disease related genes; Human disease related genes:Nervous system diseases:Other nervous and sensory system diseases; Predicted intracellular proteins	Nucleoplasm (Enhanced)		(M94)PID FAS PATHWAY	(M5893)HALLMARK MITOTIC SPINDLE; (M5925)HALLMARK E2F TARGETS	1.0	1.0	0.0	0.0	0.0	0.0	0.0	1.0	0.0	0.0	0.0	0.0	0.0	0.0	1.0	0.0	0.0	0.0	0.0	0.0
ENSDARG00000006128.11	557463	ensembl_gene_id	D. rerio	9859	H. sapiens	CEP170	centrosomal protein 170			Predicted intracellular proteins	Centrosome (Supported); Additional: Cytosol				0.0	0.0	0.0	0.0	0.0	0.0	0.0	0.0	0.0	0.0	0.0	0.0	0.0	0.0	0.0	0.0	0.0	0.0	0.0	0.0
ENSDARG00000037789.7	402805	ensembl_gene_id	D. rerio	801	H. sapiens	CALM1	calmodulin 1	GO:0051343 positive regulation of cyclic-nucleotide phosphodiesterase activity;GO:1905912 regulation of calcium ion export across plasma membrane;GO:1905913 negative regulation of calcium ion export across plasma membrane		RAS pathway related proteins; Human disease related genes:Cardiovascular diseases:Cardiac diseases; Disease related genes; Predicted intracellular proteins; FDA approved drug targets:Small molecule drugs	Cytosol (Supported)			(M5921)HALLMARK COMPLEMENT	1.0	0.0	1.0	1.0	0.0	0.0	0.0	0.0	0.0	0.0	0.0	0.0	1.0	0.0	0.0	0.0	0.0	0.0	0.0	0.0
ENSDARG00000037892.6	415214	ensembl_gene_id	D. rerio	29893	H. sapiens	PSMC3IP	PSMC3 interacting protein	GO:0000709 meiotic joint molecule formation;GO:0000708 meiotic strand invasion;GO:0010774 meiotic strand invasion involved in reciprocal meiotic recombination		Disease related genes; Human disease related genes:Reproductive system diseases:Reproductive system diseases; Predicted intracellular proteins	Nucleoplasm (Supported)			(M5925)HALLMARK E2F TARGETS	1.0	1.0	0.0	0.0	0.0	0.0	0.0	0.0	0.0	0.0	0.0	0.0	0.0	0.0	0.0	0.0	0.0	0.0	0.0	0.0
ENSDARG00000038882.7	192332	ensembl_gene_id	D. rerio	10051	H. sapiens	SMC4	structural maintenance of chromosomes 4	GO:1905821 positive regulation of chromosome condensation;GO:0010032 meiotic chromosome condensation;GO:0060623 regulation of chromosome condensation		Predicted intracellular proteins	Cytosol;Nuclear speckles (Supported)		(M14)PID AURORA B PATHWAY	(M5893)HALLMARK MITOTIC SPINDLE; (M5901)HALLMARK G2M CHECKPOINT; (M5925)HALLMARK E2F TARGETS	1.0	0.0	0.0	1.0	0.0	0.0	0.0	0.0	0.0	0.0	0.0	0.0	0.0	0.0	0.0	0.0	0.0	0.0	0.0	1.0
ENSDARG00000062720.6	100006496	ensembl_gene_id	D. rerio	5097	H. sapiens	PCDH1	protocadherin 1	GO:0007156 homophilic cell adhesion via plasma membrane adhesion molecules;GO:0098742 cell-cell adhesion via plasma-membrane adhesion molecules;GO:0098609 cell-cell adhesion		Predicted intracellular proteins	Cell Junctions;Nucleoplasm (Approved); Additional: Nucleoli			(M5915)HALLMARK APICAL JUNCTION	0.0	0.0	0.0	0.0	0.0	0.0	0.0	0.0	0.0	0.0	0.0	0.0	0.0	0.0	0.0	0.0	0.0	0.0	0.0	0.0
ENSDARG00000061635.8	562188	ensembl_gene_id	D. rerio	4644	H. sapiens	MYO5A	myosin VA	GO:0030050 vesicle transport along actin filament;GO:0099515 actin filament-based transport;GO:0032402 melanosome transport		Disease related genes; Cancer-related genes; Human disease related genes:Immune system diseases:Primary immunodeficiency; Predicted intracellular proteins	Centriolar satellite;Focal adhesion sites (Approved)				0.0	0.0	0.0	0.0	0.0	0.0	0.0	0.0	0.0	0.0	0.0	0.0	0.0	0.0	0.0	0.0	0.0	0.0	0.0	0.0
ENSDARG00000099021.1	768131	ensembl_gene_id	D. rerio	9869	H. sapiens	SETDB1	SET domain bifurcated histone lysine methyltransferase 1	GO:0090309 positive regulation of DNA methylation-dependent heterochromatin assembly;GO:0031453 positive regulation of heterochromatin assembly;GO:0120263 positive regulation of heterochromatin organization		ENZYME proteins:Transferases; Predicted intracellular proteins; Enzymes; Cancer-related genes:Mutated cancer genes	Nucleoplasm (Supported); Additional: Vesicles		(M23)PID WNT NONCANONICAL PATHWAY		0.0	0.0	0.0	1.0	0.0	1.0	0.0	0.0	0.0	0.0	0.0	0.0	0.0	0.0	0.0	0.0	0.0	0.0	0.0	0.0
ENSDARG00000058369.6	569582	ensembl_gene_id	D. rerio	84206	H. sapiens	MEX3B	mex-3 RNA binding family member B	GO:0046777 protein autophosphorylation;GO:0006468 protein phosphorylation;GO:0016310 phosphorylation		Predicted intracellular proteins	Cytosol;Nucleoplasm (Approved)				0.0	0.0	0.0	0.0	0.0	0.0	0.0	0.0	0.0	0.0	0.0	0.0	0.0	0.0	0.0	0.0	0.0	0.0	0.0	0.0
ENSDARG00000040610.5	568699	ensembl_gene_id	D. rerio	8140	H. sapiens	SLC7A5	solute carrier family 7 member 5	GO:0015823 phenylalanine transport;GO:1904556 L-tryptophan transmembrane transport;GO:0098713 leucine import across plasma membrane		Transporters:Electrochemical Potential-driven transporters	Cytosol;Plasma membrane (Supported); Additional: Vesicles			(M5922)HALLMARK UNFOLDED PROTEIN RESPONSE; (M5901)HALLMARK G2M CHECKPOINT; (M5906)HALLMARK ESTROGEN RESPONSE EARLY	0.0	0.0	0.0	0.0	0.0	0.0	0.0	0.0	0.0	0.0	0.0	0.0	0.0	0.0	0.0	0.0	0.0	0.0	0.0	0.0
ENSDARG00000098171.1	323315	ensembl_gene_id	D. rerio	285966	H. sapiens	TCAF2	TRPM8 channel associated factor 2	GO:0010360 negative regulation of anion channel activity;GO:0010359 regulation of anion channel activity;GO:1903960 negative regulation of anion transmembrane transport		Predicted intracellular proteins	Cell Junctions;Plasma membrane (Supported)				0.0	0.0	0.0	0.0	0.0	0.0	0.0	0.0	0.0	0.0	0.0	0.0	0.0	0.0	0.0	0.0	0.0	0.0	0.0	0.0
ENSDARG00000042646.8	402947	ensembl_gene_id	D. rerio	6091	H. sapiens	ROBO1	roundabout guidance receptor 1	GO:0021823 cerebral cortex tangential migration using cell-cell interactions;GO:0021825 substrate-dependent cerebral cortex tangential migration;GO:0021827 postnatal olfactory bulb interneuron migration		Predicted intracellular proteins	Plasma membrane (Enhanced)		(M142)PID AJDISS 2PATHWAY		0.0	0.0	1.0	0.0	1.0	0.0	0.0	0.0	1.0	1.0	0.0	1.0	0.0	0.0	0.0	0.0	0.0	0.0	0.0	0.0
ENSDARG00000019332.9	406306	ensembl_gene_id	D. rerio	4710	H. sapiens	NDUFB4	NADH:ubiquinone oxidoreductase subunit B4	GO:0006120 mitochondrial electron transport, NADH to ubiquinone;GO:0010257 NADH dehydrogenase complex assembly;GO:0032981 mitochondrial respiratory chain complex I assembly		Predicted intracellular proteins	Mitochondria (Supported); Additional: Nuclear membrane;Nucleoplasm	NADH		(M5938)HALLMARK REACTIVE OXYGEN SPECIES PATHWAY; (M5936)HALLMARK OXIDATIVE PHOSPHORYLATION	0.0	0.0	0.0	0.0	0.0	0.0	0.0	0.0	0.0	0.0	0.0	0.0	0.0	0.0	0.0	0.0	0.0	0.0	0.0	0.0
ENSDARG00000061311.6	798757	ensembl_gene_id	D. rerio	220929	H. sapiens	ZNF438	zinc finger protein 438	GO:0045944 positive regulation of transcription by RNA polymerase II;GO:0045893 positive regulation of transcription, DNA-templated;GO:1903508 positive regulation of nucleic acid-templated transcription		Transcription factors:Zinc-coordinating DNA-binding domains; Predicted intracellular proteins	Nucleoplasm (Supported); Additional: Cytosol				0.0	0.0	0.0	0.0	0.0	0.0	0.0	0.0	0.0	0.0	0.0	0.0	0.0	0.0	0.0	0.0	0.0	0.0	0.0	0.0
ENSDARG00000056193.3	30086	ensembl_gene_id	D. rerio	29922	H. sapiens	NME7	NME/NM23 family member 7	GO:0006228 UTP biosynthetic process;GO:0006183 GTP biosynthetic process;GO:0046051 UTP metabolic process		ENZYME proteins:Transferases; Predicted intracellular proteins; Enzymes	Nucleoplasm (Approved)				1.0	0.0	0.0	0.0	0.0	0.0	0.0	0.0	0.0	0.0	0.0	0.0	0.0	0.0	0.0	0.0	0.0	0.0	0.0	0.0
ENSDARG00000031548.9	30313	ensembl_gene_id	D. rerio	1969	H. sapiens	EPHA2	EPH receptor A2	GO:0060034 notochord cell differentiation;GO:0060035 notochord cell development;GO:0014028 notochord formation	Tyr protein kinase family	FDA approved drug targets:Small molecule drugs; RAS pathway related proteins; ENZYME proteins:Transferases; Cancer-related genes:Mutated cancer genes; Disease related genes; Human disease related genes:Nervous system diseases:Eye disease; Kinases:Tyr protein kinases; Enzymes; Cancer-related genes:Candidate cancer biomarkers	Cell Junctions;Plasma membrane (Supported); Additional: Golgi apparatus;Nuclear speckles	Dasatinib; Phosphoaminophosphonic Acid-Adenylate Ester; Regorafenib; Fostamatinib	(M273)PID EPHA2 FWD PATHWAY; (M177)PID EPHA FWDPATHWAY; (M86)PID ARF6 PATHWAY	(M5934)HALLMARK XENOBIOTIC METABOLISM; (M5939)HALLMARK P53 PATHWAY	0.0	1.0	0.0	0.0	1.0	0.0	0.0	0.0	1.0	0.0	0.0	1.0	1.0	1.0	0.0	0.0	0.0	0.0	0.0	0.0
ENSDARG00000074253.4	566728	ensembl_gene_id	D. rerio	167826	H. sapiens	OLIG3	oligodendrocyte transcription factor 3	GO:0097476 spinal cord motor neuron migration;GO:0097475 motor neuron migration;GO:0021520 spinal cord motor neuron cell fate specification		Transcription factors:Basic domains; Predicted intracellular proteins					0.0	0.0	0.0	0.0	0.0	0.0	0.0	0.0	0.0	0.0	0.0	0.0	0.0	0.0	0.0	0.0	0.0	0.0	0.0	0.0
ENSDARG00000053554.6	570063	ensembl_gene_id	D. rerio	79968	H. sapiens	WDR76	WD repeat domain 76	GO:2000001 regulation of DNA damage checkpoint;GO:1901976 regulation of cell cycle checkpoint;GO:2001020 regulation of response to DNA damage stimulus		Predicted intracellular proteins	Nuclear bodies (Approved); Additional: Nucleoli fibrillar center				0.0	1.0	0.0	1.0	0.0	0.0	0.0	0.0	0.0	0.0	1.0	0.0	0.0	0.0	0.0	0.0	0.0	0.0	0.0	0.0
ENSDARG00000087238.3	569837	ensembl_gene_id	D. rerio			None	None	None	None	None	None	None	None	None	nan	nan	nan	nan	nan	nan	nan	nan	nan	nan	nan	nan	nan	nan	nan	nan	nan	nan	nan	nan
ENSDARG00000037397.5	386844	ensembl_gene_id	D. rerio	6749	H. sapiens	SSRP1	structure specific recognition protein 1	GO:0006337 nucleosome disassembly;GO:0032986 protein-DNA complex disassembly;GO:1902275 regulation of chromatin organization		Transcription factors:Other all-alpha-helical DNA-binding domains; Predicted intracellular proteins	Cytosol (Approved); Additional: Nucleoplasm		(M256)PID TAP63 PATHWAY	(M5898)HALLMARK DNA REPAIR; (M5925)HALLMARK E2F TARGETS	0.0	1.0	0.0	0.0	0.0	1.0	0.0	0.0	0.0	0.0	0.0	0.0	0.0	0.0	1.0	0.0	0.0	0.0	0.0	1.0
ENSDARG00000062948.4	563632	ensembl_gene_id	D. rerio	10810	H. sapiens	WASF3	WASP family member 3	GO:0098885 modification of postsynaptic actin cytoskeleton;GO:0099010 modification of postsynaptic structure;GO:2000601 positive regulation of Arp2/3 complex-mediated actin nucleation		Predicted intracellular proteins; Cancer-related genes:Mutated cancer genes					1.0	0.0	0.0	0.0	0.0	0.0	0.0	0.0	1.0	0.0	0.0	0.0	1.0	0.0	0.0	0.0	0.0	1.0	0.0	0.0
ENSDARG00000098802.1	565172	ensembl_gene_id	D. rerio	55700	H. sapiens	MAP7D1	MAP7 domain containing 1	GO:0000226 microtubule cytoskeleton organization;GO:0007017 microtubule-based process;GO:0007010 cytoskeleton organization		Predicted intracellular proteins					0.0	0.0	0.0	0.0	0.0	0.0	1.0	0.0	0.0	0.0	0.0	0.0	0.0	0.0	0.0	0.0	0.0	0.0	0.0	0.0
ENSDARG00000069878.4	393282	ensembl_gene_id	D. rerio	4809	H. sapiens	SNU13	small nuclear ribonucleoprotein 13	GO:0000492 box C/D snoRNP assembly;GO:0000491 small nucleolar ribonucleoprotein complex assembly;GO:0000470 maturation of LSU-rRNA		Ribosomal proteins; Predicted intracellular proteins		(S)-3-phenyllactic acid; Anisomycin			0.0	0.0	0.0	0.0	0.0	0.0	0.0	0.0	0.0	0.0	0.0	0.0	0.0	0.0	0.0	0.0	0.0	0.0	0.0	0.0
ENSDARG00000043963.7	566552	ensembl_gene_id	D. rerio	58	H. sapiens	ACTA1	actin alpha 1, skeletal muscle	GO:0043503 skeletal muscle fiber adaptation;GO:0090131 mesenchyme migration;GO:0030240 skeletal muscle thin filament assembly		Disease related genes; Human disease related genes:Musculoskeletal diseases:Muscular diseases; Predicted intracellular proteins		Latrunculin A; Sucrose; Ulapualide A; Kabiramide C; Jaspisamide A; Tmr; 1-Methylhistidine; Phosphoaminophosphonic Acid-Adenylate Ester; Aplyronine A; Reidispongiolide A; Reidispongiolide C; Sphinxolide B; Latrunculin B	(M12)PID RHOA PATHWAY; (M220)PID CASPASE PATHWAY; (M281)PID FAK PATHWAY	(M5909)HALLMARK MYOGENESIS; (M5915)HALLMARK APICAL JUNCTION	0.0	0.0	0.0	0.0	1.0	0.0	1.0	0.0	0.0	1.0	0.0	1.0	0.0	0.0	0.0	0.0	0.0	0.0	0.0	0.0
ENSDARG00000103627.1						None	None	None	None	None	None	None	None	None	nan	nan	nan	nan	nan	nan	nan	nan	nan	nan	nan	nan	nan	nan	nan	nan	nan	nan	nan	nan
ENSDARG00000052894.6	559908	ensembl_gene_id	D. rerio	55205	H. sapiens	ZNF532	zinc finger protein 532			Transcription factors:Zinc-coordinating DNA-binding domains; Predicted intracellular proteins	Nucleoplasm (Approved); Additional: Golgi apparatus				0.0	0.0	0.0	0.0	0.0	0.0	0.0	0.0	0.0	0.0	0.0	0.0	0.0	0.0	0.0	0.0	0.0	0.0	0.0	0.0
ENSDARG00000098919.1	553471	ensembl_gene_id	D. rerio			None	None	None	None	None	None	None	None	None	nan	nan	nan	nan	nan	nan	nan	nan	nan	nan	nan	nan	nan	nan	nan	nan	nan	nan	nan	nan
ENSDARG00000032618.4	449784	ensembl_gene_id	D. rerio	4257	H. sapiens	MGST1	microsomal glutathione S-transferase 1	GO:0071449 cellular response to lipid hydroperoxide;GO:0006982 response to lipid hydroperoxide;GO:0071447 cellular response to hydroperoxide		ENZYME proteins:Transferases; Predicted intracellular proteins; Enzymes	Mitochondria (Approved); Additional: Endoplasmic reticulum	Glutathione; Glutathione disulfide		(M5938)HALLMARK REACTIVE OXYGEN SPECIES PATHWAY	0.0	0.0	0.0	0.0	0.0	0.0	0.0	0.0	0.0	0.0	0.0	0.0	0.0	0.0	0.0	0.0	0.0	0.0	0.0	0.0
ENSDARG00000070794.5	791135	ensembl_gene_id	D. rerio	9687	H. sapiens	GREB1	growth regulating estrogen receptor binding 1	GO:0007275 multicellular organism development;GO:0048856 anatomical structure development;GO:0032502 developmental process		Predicted intracellular proteins	Cytosol;Mitochondria (Approved)		(M200)PID ERA GENOMIC PATHWAY	(M5906)HALLMARK ESTROGEN RESPONSE EARLY	0.0	0.0	0.0	0.0	0.0	0.0	0.0	0.0	0.0	0.0	0.0	0.0	0.0	0.0	0.0	0.0	0.0	0.0	0.0	0.0
ENSDARG00000039133.6	286831	ensembl_gene_id	D. rerio			None	None	None	None	None	None	None	None	None	nan	nan	nan	nan	nan	nan	nan	nan	nan	nan	nan	nan	nan	nan	nan	nan	nan	nan	nan	nan
ENSDARG00000038577.3	494577	ensembl_gene_id	D. rerio	1345	H. sapiens	COX6C	cytochrome c oxidase subunit 6C	GO:0006123 mitochondrial electron transport, cytochrome c to oxygen;GO:0019646 aerobic electron transport chain;GO:0042773 ATP synthesis coupled electron transport			Mitochondria (Supported)	Cholic Acid; N-Formylmethionine		(M5907)HALLMARK ESTROGEN RESPONSE LATE; (M5936)HALLMARK OXIDATIVE PHOSPHORYLATION	0.0	0.0	0.0	0.0	0.0	0.0	0.0	0.0	0.0	0.0	0.0	0.0	0.0	0.0	1.0	0.0	0.0	0.0	0.0	0.0
ENSDARG00000005026.8	369196	ensembl_gene_id	D. rerio	10194	H. sapiens	TSHZ1	teashirt zinc finger homeobox 1	GO:0060023 soft palate development;GO:0042474 middle ear morphogenesis;GO:0062009 secondary palate development		Disease related genes; Human disease related genes:Congenital malformations:Congenital malformations of ear; Transcription factors:Helix-turn-helix domains; Predicted intracellular proteins	Nucleoplasm (Approved)				0.0	0.0	0.0	0.0	0.0	0.0	0.0	0.0	0.0	0.0	0.0	1.0	0.0	0.0	0.0	0.0	0.0	0.0	0.0	0.0
ENSDARG00000061778.6	566432	ensembl_gene_id	D. rerio	56776	H. sapiens	FMN2	formin 2	GO:0051758 homologous chromosome movement towards spindle pole in meiosis I anaphase;GO:0016344 meiotic chromosome movement towards spindle pole;GO:0070649 formin-nucleated actin cable assembly		Disease related genes; Predicted intracellular proteins; Human disease related genes:Other diseases:Mental and behavioural disorders	Actin filaments;Plasma membrane (Approved)				1.0	1.0	0.0	0.0	0.0	0.0	1.0	0.0	0.0	0.0	1.0	0.0	0.0	0.0	0.0	0.0	0.0	0.0	0.0	0.0
ENSDARG00000099280.1	557849	ensembl_gene_id	D. rerio	27340	H. sapiens	UTP20	UTP20 small subunit processome component	GO:0000472 endonucleolytic cleavage to generate mature 5'-end of SSU-rRNA from (SSU-rRNA, 5.8S rRNA, LSU-rRNA);GO:0000967 rRNA 5'-end processing;GO:0000480 endonucleolytic cleavage in 5'-ETS of tricistronic rRNA transcript (SSU-rRNA, 5.8S rRNA, LSU-rRNA)		Predicted intracellular proteins	Nucleoli (Supported); Additional: Plasma membrane			(M5928)HALLMARK MYC TARGETS V2	0.0	0.0	0.0	0.0	0.0	0.0	0.0	0.0	0.0	0.0	0.0	0.0	0.0	0.0	0.0	0.0	0.0	0.0	0.0	0.0
ENSDARG00000005574.9	796163	ensembl_gene_id	D. rerio	338917	H. sapiens	VSX2	visual system homeobox 2	GO:0007601 visual perception;GO:0050953 sensory perception of light stimulus;GO:0000122 negative regulation of transcription by RNA polymerase II		Disease related genes; Transcription factors:Helix-turn-helix domains; Human disease related genes:Congenital malformations:Congenital malformations of eye; Predicted intracellular proteins					0.0	0.0	0.0	0.0	0.0	0.0	0.0	0.0	0.0	0.0	0.0	0.0	0.0	0.0	0.0	0.0	0.0	0.0	0.0	0.0
ENSDARG00000057323.7	565952	ensembl_gene_id	D. rerio	79733	H. sapiens	E2F8	E2F transcription factor 8	GO:0033301 cell cycle comprising mitosis without cytokinesis;GO:0032877 positive regulation of DNA endoreduplication;GO:0032875 regulation of DNA endoreduplication		Transcription factors:Helix-turn-helix domains; Predicted intracellular proteins	Nucleoli (Supported); Additional: Cytosol;Nucleoplasm			(M5925)HALLMARK E2F TARGETS	1.0	0.0	0.0	1.0	0.0	0.0	0.0	0.0	0.0	0.0	1.0	1.0	0.0	1.0	1.0	0.0	0.0	0.0	1.0	0.0
ENSDARG00000103361.2	565811	ensembl_gene_id	D. rerio	57616	H. sapiens	TSHZ3	teashirt zinc finger homeobox 3	GO:0002087 regulation of respiratory gaseous exchange by nervous system process;GO:0044065 regulation of respiratory system process;GO:0043576 regulation of respiratory gaseous exchange		Disease related genes; Transcription factors:Helix-turn-helix domains; Predicted intracellular proteins	Nucleoplasm (Enhanced); Additional: Plasma membrane				0.0	0.0	0.0	0.0	0.0	0.0	0.0	0.0	0.0	0.0	0.0	0.0	0.0	0.0	0.0	0.0	0.0	0.0	0.0	0.0
ENSDARG00000075864.4	557459	ensembl_gene_id	D. rerio	57549	H. sapiens	IGSF9	immunoglobulin superfamily member 9	GO:0070593 dendrite self-avoidance;GO:0008038 neuron recognition;GO:0016358 dendrite development		Predicted intracellular proteins					0.0	0.0	0.0	0.0	1.0	0.0	0.0	0.0	0.0	0.0	0.0	0.0	0.0	0.0	0.0	0.0	0.0	0.0	0.0	0.0
ENSDARG00000099221.1	558810	ensembl_gene_id	D. rerio	55844	H. sapiens	PPP2R2D	protein phosphatase 2 regulatory subunit Bdelta	GO:0010458 exit from mitosis;GO:0070262 peptidyl-serine dephosphorylation;GO:0044772 mitotic cell cycle phase transition		Predicted intracellular proteins	Cytosol (Approved)				1.0	0.0	0.0	0.0	0.0	0.0	0.0	0.0	0.0	0.0	0.0	0.0	0.0	0.0	0.0	0.0	0.0	0.0	0.0	0.0
ENSDARG00000103708.1						None	None	None	None	None	None	None	None	None	nan	nan	nan	nan	nan	nan	nan	nan	nan	nan	nan	nan	nan	nan	nan	nan	nan	nan	nan	nan
ENSDARG00000070442.5	559008	ensembl_gene_id	D. rerio			None	None	None	None	None	None	None	None	None	nan	nan	nan	nan	nan	nan	nan	nan	nan	nan	nan	nan	nan	nan	nan	nan	nan	nan	nan	nan
ENSDARG00000044267.5	406438	ensembl_gene_id	D. rerio	7341	H. sapiens	SUMO1	small ubiquitin like modifier 1	GO:0090204 protein localization to nuclear pore;GO:0010621 negative regulation of transcription by transcription factor localization;GO:1901896 positive regulation of ATPase-coupled calcium transmembrane transporter activity		Disease related genes; Human disease related genes:Congenital malformations:Congenital malformations of face and neck; Predicted intracellular proteins	Nuclear membrane;Nucleoplasm (Supported); Additional: Nuclear bodies;Nucleoli		(M140)PID RANBP2 PATHWAY; (M30)PID HDAC CLASSII PATHWAY; (M101)PID HDAC CLASSI PATHWAY		1.0	1.0	0.0	0.0	0.0	0.0	0.0	0.0	0.0	0.0	0.0	0.0	0.0	0.0	1.0	0.0	0.0	1.0	0.0	0.0
ENSDARG00000034956.7	567762	ensembl_gene_id	D. rerio	4610	H. sapiens	MYCL	MYCL proto-oncogene, bHLH transcription factor	GO:0045607 regulation of inner ear auditory receptor cell differentiation;GO:0045631 regulation of mechanoreceptor differentiation;GO:2000980 regulation of inner ear receptor cell differentiation		Cancer-related genes; Transcription factors:Basic domains; Predicted intracellular proteins	Nucleoplasm (Enhanced); Additional: Mitotic chromosome				0.0	0.0	0.0	0.0	0.0	0.0	0.0	0.0	0.0	0.0	0.0	0.0	0.0	0.0	0.0	0.0	0.0	0.0	0.0	0.0
ENSDARG00000070922.6	335839	ensembl_gene_id	D. rerio	7555	H. sapiens	CNBP	CCHC-type zinc finger nucleic acid binding protein	GO:0071919 G-quadruplex DNA formation;GO:2000767 positive regulation of cytoplasmic translation;GO:2000765 regulation of cytoplasmic translation		Disease related genes; Cancer-related genes; Human disease related genes:Musculoskeletal diseases:Muscular diseases; Predicted intracellular proteins	Nucleoplasm (Approved); Additional: Cytosol			(M5949)HALLMARK PEROXISOME; (M5926)HALLMARK MYC TARGETS V1	0.0	1.0	0.0	0.0	0.0	0.0	0.0	0.0	0.0	0.0	0.0	0.0	0.0	0.0	0.0	0.0	0.0	0.0	0.0	0.0
ENSDARG00000087205.2	100149794	ensembl_gene_id	D. rerio	207	H. sapiens	AKT1	AKT serine/threonine kinase 1	GO:0100002 negative regulation of protein kinase activity by protein phosphorylation;GO:1990418 response to insulin-like growth factor stimulus;GO:0010748 negative regulation of long-chain fatty acid import across plasma membrane	AGC Ser/Thr protein kinase family	Human disease related genes:Congenital malformations:Other congenital malformations; RAS pathway related proteins; Human disease related genes:Congenital malformations:Congenital malformations of skin; Predicted intracellular proteins; ENZYME proteins:Transferases; Transporters:Accessory Factors Involved in Transport; Cancer-related genes:Mutated cancer genes; Disease related genes; Human disease related genes:Cancers:Cancers of eye, brain, and central nervous system; Kinases:AGC Ser/Thr protein kinases; Potential drug targets; Cancer-related genes:Mutational cancer driver genes; Enzymes; Cancer-related genes:Candidate cancer biomarkers; Human disease related genes:Other diseases:Mental and behavioural disorders	Nucleoplasm (Supported); Additional: Microtubules	ATP; Arsenic trioxide; Genistein; Inositol 1,3,4,5-Tetrakisphosphate; Resveratrol; Archexin; Enzastaurin; Perifosine; N-[2-(5-methyl-4H-1,2,4-triazol-3-yl)phenyl]-7H-pyrrolo[2,3-d]pyrimidin-4-amine; 5-(5-chloro-7H-pyrrolo[2,3-d]pyrimidin-4-yl)-4,5,6,7-tetrahydro-1H-imidazo[4,5-c]pyridine	(M12771)SA PTEN PATHWAY; (M18895)SA TRKA RECEPTOR; (M184)PID ECADHERIN KERATINOCYTE PATHWAY	(M5908)HALLMARK ANDROGEN RESPONSE; (M5923)HALLMARK PI3K AKT MTOR SIGNALING; (M5950)HALLMARK ALLOGRAFT REJECTION	1.0	0.0	0.0	1.0	0.0	0.0	0.0	1.0	1.0	1.0	1.0	1.0	0.0	1.0	1.0	1.0	0.0	0.0	0.0	0.0
ENSDARG00000056027.6	30343	ensembl_gene_id	D. rerio	3218	H. sapiens	HOXB8	homeobox B8	GO:0007625 grooming behavior;GO:0021516 dorsal spinal cord development;GO:0019233 sensory perception of pain		Transcription factors:Helix-turn-helix domains; Predicted intracellular proteins	Nucleoplasm (Supported)				0.0	0.0	0.0	0.0	0.0	0.0	0.0	0.0	0.0	0.0	0.0	1.0	0.0	1.0	0.0	0.0	0.0	0.0	0.0	0.0
ENSDARG00000054778.5	100535215	ensembl_gene_id	D. rerio	23126	H. sapiens	POGZ	pogo transposable element derived with ZNF domain	GO:0051382 kinetochore assembly;GO:0007064 mitotic sister chromatid cohesion;GO:0051383 kinetochore organization		Disease related genes; Transcription factors:Zinc-coordinating DNA-binding domains; Predicted intracellular proteins	Nucleoplasm (Enhanced)				1.0	1.0	0.0	0.0	0.0	1.0	1.0	0.0	0.0	0.0	1.0	0.0	0.0	0.0	0.0	0.0	0.0	0.0	0.0	1.0
ENSDARG00000051763.5	100331323	ensembl_gene_id	D. rerio	6645	H. sapiens	SNTB2	syntrophin beta 2			Predicted intracellular proteins	Golgi apparatus;Plasma membrane (Supported); Additional: Nucleoplasm				0.0	0.0	0.0	0.0	0.0	0.0	0.0	0.0	0.0	0.0	0.0	0.0	0.0	0.0	0.0	0.0	0.0	0.0	0.0	0.0
ENSDARG00000014137.9	445286	ensembl_gene_id	D. rerio			None	None	None	None	None	None	None	None	None	nan	nan	nan	nan	nan	nan	nan	nan	nan	nan	nan	nan	nan	nan	nan	nan	nan	nan	nan	nan
ENSDARG00000007624.8	450061	ensembl_gene_id	D. rerio	9837	H. sapiens	GINS1	GINS complex subunit 1	GO:1902296 DNA strand elongation involved in cell cycle DNA replication;GO:1902319 DNA strand elongation involved in nuclear cell cycle DNA replication;GO:1902983 DNA strand elongation involved in mitotic DNA replication		Disease related genes; Predicted intracellular proteins	Nucleoplasm (Approved)			(M5925)HALLMARK E2F TARGETS	1.0	1.0	0.0	0.0	0.0	0.0	0.0	1.0	0.0	0.0	1.0	0.0	0.0	1.0	0.0	0.0	0.0	0.0	1.0	0.0
ENSDARG00000098897.1	565592	ensembl_gene_id	D. rerio	23047	H. sapiens	PDS5B	PDS5 cohesin associated factor B	GO:0007064 mitotic sister chromatid cohesion;GO:0007062 sister chromatid cohesion;GO:0000070 mitotic sister chromatid segregation		Predicted intracellular proteins	Nucleoplasm (Enhanced)			(M5901)HALLMARK G2M CHECKPOINT; (M5925)HALLMARK E2F TARGETS	1.0	1.0	0.0	0.0	0.0	0.0	0.0	1.0	0.0	0.0	0.0	0.0	0.0	0.0	0.0	0.0	0.0	0.0	0.0	0.0
ENSDARG00000068214.6	406239	ensembl_gene_id	D. rerio	10983	H. sapiens	CCNI	cyclin I	GO:0000079 regulation of cyclin-dependent protein serine/threonine kinase activity;GO:1904029 regulation of cyclin-dependent protein kinase activity;GO:0044772 mitotic cell cycle phase transition		Predicted intracellular proteins	Golgi apparatus (Approved); Additional: Nuclear bodies;Nucleoplasm				1.0	0.0	0.0	0.0	0.0	0.0	0.0	0.0	0.0	0.0	0.0	0.0	0.0	0.0	0.0	0.0	0.0	0.0	0.0	0.0
ENSDARG00000031819.4	386945	ensembl_gene_id	D. rerio	1979	H. sapiens	EIF4EBP2	eukaryotic translation initiation factor 4E binding protein 2	GO:0045947 negative regulation of translational initiation;GO:0031929 TOR signaling;GO:0035176 social behavior		Predicted intracellular proteins	Mitochondria;Nucleoplasm (Approved)				0.0	0.0	0.0	0.0	0.0	0.0	0.0	0.0	0.0	0.0	0.0	0.0	0.0	0.0	0.0	0.0	0.0	0.0	0.0	0.0
ENSDARG00000077029.4	100307076	ensembl_gene_id	D. rerio	699	H. sapiens	BUB1	BUB1 mitotic checkpoint serine/threonine kinase	GO:0051754 meiotic sister chromatid cohesion, centromeric;GO:0070601 centromeric sister chromatid cohesion;GO:0045144 meiotic sister chromatid segregation	Other	ENZYME proteins:Transferases; Predicted intracellular proteins; Kinases; Enzymes	Nucleoplasm (Supported); Additional: Cytosol		(M14)PID AURORA B PATHWAY; (M129)PID PLK1 PATHWAY; (M19)PID P73PATHWAY	(M5951)HALLMARK SPERMATOGENESIS; (M5893)HALLMARK MITOTIC SPINDLE; (M5901)HALLMARK G2M CHECKPOINT	1.0	0.0	0.0	1.0	0.0	0.0	0.0	1.0	0.0	0.0	0.0	0.0	1.0	0.0	0.0	1.0	0.0	0.0	0.0	0.0
ENSDARG00000068262.5	325484	ensembl_gene_id	D. rerio	10791	H. sapiens	VAMP5	vesicle associated membrane protein 5	GO:0043001 Golgi to plasma membrane protein transport;GO:0061951 establishment of protein localization to plasma membrane;GO:0006893 Golgi to plasma membrane transport			Nucleoplasm;Plasma membrane (Approved)			(M5913)HALLMARK INTERFERON GAMMA RESPONSE	0.0	0.0	0.0	0.0	0.0	0.0	0.0	0.0	0.0	1.0	0.0	0.0	0.0	0.0	0.0	0.0	0.0	0.0	0.0	0.0
ENSDARG00000032990.9	566546	ensembl_gene_id	D. rerio	5365	H. sapiens	PLXNB3	plexin B3	GO:0010593 negative regulation of lamellipodium assembly;GO:1902744 negative regulation of lamellipodium organization;GO:1902287 semaphorin-plexin signaling pathway involved in axon guidance		Predicted intracellular proteins			(M5880)NABA ECM AFFILIATED; (M5885)NABA MATRISOME ASSOCIATED; (M5889)NABA MATRISOME		0.0	0.0	0.0	0.0	1.0	0.0	0.0	0.0	1.0	0.0	0.0	0.0	0.0	0.0	0.0	1.0	0.0	0.0	0.0	0.0
ENSDARG00000088630.2	799435	ensembl_gene_id	D. rerio	9639	H. sapiens	ARHGEF10	Rho guanine nucleotide exchange factor 10	GO:0022011 myelination in peripheral nervous system;GO:0032292 peripheral nervous system axon ensheathment;GO:0014044 Schwann cell development		Disease related genes; Predicted intracellular proteins	Nucleoplasm (Approved)		(M68)PID RHOA REG PATHWAY		1.0	0.0	0.0	0.0	0.0	0.0	1.0	0.0	0.0	0.0	0.0	0.0	1.0	0.0	0.0	0.0	0.0	1.0	0.0	0.0
ENSDARG00000043480.5	503536	ensembl_gene_id	D. rerio	5932	H. sapiens	RBBP8	RB binding protein 8, endonuclease	GO:0010792 DNA double-strand break processing involved in repair via single-strand annealing;GO:0045002 double-strand break repair via single-strand annealing;GO:0110025 DNA strand resection involved in replication fork processing		Disease related genes; Predicted intracellular proteins; Human disease related genes:Congenital malformations:Other congenital malformations	Nucleoplasm (Supported)		(M258)PID BARD1 PATHWAY; (M84)PID ATM PATHWAY; (M288)PID HES HEY PATHWAY	(M5906)HALLMARK ESTROGEN RESPONSE EARLY; (M5907)HALLMARK ESTROGEN RESPONSE LATE	1.0	1.0	0.0	1.0	0.0	0.0	0.0	0.0	0.0	0.0	1.0	0.0	0.0	1.0	1.0	0.0	0.0	0.0	0.0	0.0
ENSDARG00000087693.3	558347	ensembl_gene_id	D. rerio	475	H. sapiens	ATOX1	antioxidant 1 copper chaperone	GO:0006878 cellular copper ion homeostasis;GO:0006825 copper ion transport;GO:0055070 copper ion homeostasis		Predicted intracellular proteins	Nucleoplasm (Approved); Additional: Plasma membrane	Cisplatin; Sucrose; Benzamidine		(M5938)HALLMARK REACTIVE OXYGEN SPECIES PATHWAY; (M5921)HALLMARK COMPLEMENT	0.0	0.0	0.0	0.0	0.0	0.0	0.0	0.0	0.0	0.0	0.0	0.0	0.0	0.0	0.0	0.0	0.0	0.0	0.0	0.0
ENSDARG00000098323.1						None	None	None	None	None	None	None	None	None	nan	nan	nan	nan	nan	nan	nan	nan	nan	nan	nan	nan	nan	nan	nan	nan	nan	nan	nan	nan
ENSDARG00000045836.4	415185	ensembl_gene_id	D. rerio	5600	H. sapiens	MAPK11	mitogen-activated protein kinase 11	GO:0038066 p38MAPK cascade;GO:0060044 negative regulation of cardiac muscle cell proliferation;GO:0055022 negative regulation of cardiac muscle tissue growth	CMGC Ser/Thr protein kinase family	Kinases:CMGC Ser/Thr protein kinases; Enzymes; ENZYME proteins:Transferases; Predicted intracellular proteins; FDA approved drug targets:Small molecule drugs	Mitochondria (Approved)	KC706; Regorafenib	(M199)PID P38 MK2 PATHWAY; (M274)PID LYMPH ANGIOGENESIS PATHWAY; (M20)PID P38 MKK3 6PATHWAY	(M5915)HALLMARK APICAL JUNCTION	1.0	0.0	0.0	0.0	1.0	0.0	0.0	0.0	0.0	0.0	0.0	0.0	1.0	0.0	1.0	0.0	0.0	0.0	0.0	0.0
ENSDARG00000012881.9	84703	ensembl_gene_id	D. rerio	6521	H. sapiens	SLC4A1	solute carrier family 4 member 1 (Diego blood group)	GO:0045852 pH elevation;GO:1904538 regulation of glycolytic process through fructose-6-phosphate;GO:1904539 negative regulation of glycolytic process through fructose-6-phosphate		Blood group antigen proteins; CD markers; Disease related genes; Transporters:Electrochemical Potential-driven transporters; Human disease related genes:Cardiovascular diseases:Hematologic diseases; Human disease related genes:Urinary system diseases:Kidney diseases; Predicted intracellular proteins; Potential drug targets				(M5945)HALLMARK HEME METABOLISM	0.0	0.0	0.0	0.0	0.0	0.0	0.0	0.0	0.0	0.0	0.0	0.0	0.0	0.0	0.0	0.0	0.0	0.0	0.0	0.0
ENSDARG00000002795.10	81885	ensembl_gene_id	D. rerio	4211	H. sapiens	MEIS1	Meis homeobox 1	GO:0060216 definitive hemopoiesis;GO:0002089 lens morphogenesis in camera-type eye;GO:0035855 megakaryocyte development		Disease related genes; Transcription factors:Helix-turn-helix domains; Predicted intracellular proteins	Nucleoplasm (Supported)			(M5901)HALLMARK G2M CHECKPOINT	0.0	0.0	1.0	0.0	0.0	0.0	0.0	0.0	0.0	0.0	0.0	1.0	0.0	0.0	0.0	0.0	0.0	0.0	0.0	0.0
ENSDARG00000061436.8	567771	ensembl_gene_id	D. rerio	1292	H. sapiens	COL6A2	collagen type VI alpha 2 chain	GO:0009749 response to glucose;GO:0009746 response to hexose;GO:0034284 response to monosaccharide		Disease related genes; Predicted intracellular proteins; Human disease related genes:Musculoskeletal diseases:Muscular diseases; Predicted secreted proteins	Cytosol (Approved); Additional: Plasma membrane		(M5887)NABA BASEMENT MEMBRANES; (M3005)NABA COLLAGENS; (M198)PID SYNDECAN 1 PATHWAY	(M5909)HALLMARK MYOGENESIS; (M5930)HALLMARK EPITHELIAL MESENCHYMAL TRANSITION	0.0	0.0	0.0	0.0	1.0	0.0	0.0	0.0	0.0	0.0	0.0	0.0	0.0	0.0	0.0	0.0	0.0	0.0	0.0	0.0
ENSDARG00000079780.3	100330645	ensembl_gene_id	D. rerio	11100	H. sapiens	HNRNPUL1	heterogeneous nuclear ribonucleoprotein U like 1	GO:0009615 response to virus;GO:0006396 RNA processing;GO:0051707 response to other organism		Predicted intracellular proteins	Nucleoplasm (Enhanced)				0.0	0.0	0.0	0.0	0.0	0.0	0.0	0.0	0.0	0.0	0.0	0.0	0.0	0.0	0.0	0.0	0.0	0.0	0.0	0.0
ENSDARG00000076571.4	353154	ensembl_gene_id	D. rerio	389058	H. sapiens	SP5	Sp5 transcription factor	GO:0036342 post-anal tail morphogenesis;GO:0060349 bone morphogenesis;GO:0060348 bone development		Transcription factors:Zinc-coordinating DNA-binding domains; Predicted intracellular proteins	Nucleoli (Approved); Additional: Nucleoplasm		(M223)PID BETA CATENIN NUC PATHWAY		0.0	0.0	0.0	0.0	0.0	0.0	0.0	0.0	0.0	0.0	0.0	0.0	0.0	0.0	0.0	0.0	0.0	0.0	0.0	0.0
ENSDARG00000037432.8	553483	ensembl_gene_id	D. rerio	55559	H. sapiens	HAUS7	HAUS augmin like complex subunit 7	GO:0007098 centrosome cycle;GO:0051225 spindle assembly;GO:0031023 microtubule organizing center organization		Predicted intracellular proteins	Centrosome;Plasma membrane (Approved)				1.0	0.0	0.0	0.0	0.0	0.0	1.0	0.0	0.0	0.0	0.0	0.0	0.0	0.0	0.0	0.0	0.0	0.0	0.0	0.0
ENSDARG00000076404.3	103911113	ensembl_gene_id	D. rerio	79772	H. sapiens	MCTP1	multiple C2 and transmembrane domain containing 1	GO:1902883 negative regulation of response to oxidative stress;GO:0045806 negative regulation of endocytosis;GO:0048168 regulation of neuronal synaptic plasticity		Predicted intracellular proteins	Cytosol;Nucleoplasm (Approved)				0.0	0.0	0.0	0.0	0.0	0.0	0.0	0.0	0.0	0.0	0.0	0.0	0.0	0.0	0.0	1.0	0.0	0.0	0.0	0.0
ENSDARG00000007971.5	445199	ensembl_gene_id	D. rerio	1163	H. sapiens	CKS1B	CDC28 protein kinase regulatory subunit 1B	GO:0045737 positive regulation of cyclin-dependent protein serine/threonine kinase activity;GO:1904031 positive regulation of cyclin-dependent protein kinase activity;GO:0000079 regulation of cyclin-dependent protein serine/threonine kinase activity		Predicted intracellular proteins; Cancer-related genes:Candidate cancer biomarkers	Cytosol;Mitochondria (Approved); Additional: Nucleoplasm;Vesicles	Fluoxetine; 2,8-bis[oxido(oxo)vanadio]-1,1,1,3,5,5,7,7,9,9,9-undecaoxopentavanadoxane-2,8-diium	(M176)PID FOXM1 PATHWAY	(M5922)HALLMARK UNFOLDED PROTEIN RESPONSE; (M5901)HALLMARK G2M CHECKPOINT; (M5925)HALLMARK E2F TARGETS	1.0	0.0	0.0	1.0	0.0	0.0	0.0	1.0	0.0	0.0	0.0	0.0	0.0	0.0	0.0	0.0	0.0	0.0	0.0	0.0
ENSDARG00000053569.4	30529	ensembl_gene_id	D. rerio	6658	H. sapiens	SOX3	SRY-box transcription factor 3	GO:0021854 hypothalamus development;GO:0007530 sex determination;GO:0021983 pituitary gland development		Transcription factors:Other all-alpha-helical DNA-binding domains; Human disease related genes:Congenital malformations:Congenital malformations of the nervous system; Human disease related genes:Endocrine and metabolic diseases:Hypothalamus and pituitary gland diseases; Human disease related genes:Reproductive system diseases:Reproductive system diseases; Disease related genes; Predicted intracellular proteins; Human disease related genes:Other diseases:Mental and behavioural disorders	Nucleoplasm (Enhanced)			(M5906)HALLMARK ESTROGEN RESPONSE EARLY; (M5907)HALLMARK ESTROGEN RESPONSE LATE	0.0	0.0	1.0	0.0	0.0	0.0	0.0	0.0	0.0	0.0	0.0	0.0	0.0	0.0	0.0	0.0	0.0	0.0	0.0	0.0
ENSDARG00000002991.11	553303	ensembl_gene_id	D. rerio	9662	H. sapiens	CEP135	centrosomal protein 135	GO:1902857 positive regulation of non-motile cilium assembly;GO:1902855 regulation of non-motile cilium assembly;GO:0010457 centriole-centriole cohesion		Disease related genes; Predicted intracellular proteins; Human disease related genes:Congenital malformations:Congenital malformations of the nervous system					1.0	0.0	0.0	0.0	0.0	0.0	1.0	0.0	1.0	0.0	0.0	0.0	0.0	0.0	0.0	0.0	0.0	0.0	0.0	0.0
ENSDARG00000021702.8	406261	ensembl_gene_id	D. rerio			None	None	None	None	None	None	None	None	None	nan	nan	nan	nan	nan	nan	nan	nan	nan	nan	nan	nan	nan	nan	nan	nan	nan	nan	nan	nan
ENSDARG00000057114.3	100002184	ensembl_gene_id	D. rerio	54969	H. sapiens	HPF1	histone PARylation factor 1	GO:0018312 peptidyl-serine ADP-ribosylation;GO:0010835 regulation of protein ADP-ribosylation;GO:0006471 protein ADP-ribosylation		Predicted intracellular proteins	Cytosol (Approved); Additional: Cytokinetic bridge;Microtubules				0.0	1.0	0.0	0.0	0.0	0.0	0.0	0.0	0.0	0.0	0.0	0.0	0.0	0.0	0.0	0.0	0.0	0.0	0.0	0.0
ENSDARG00000068265.5	497181	ensembl_gene_id	D. rerio	401505	H. sapiens	TOMM5	translocase of outer mitochondrial membrane 5	GO:0007008 outer mitochondrial membrane organization;GO:0045040 protein insertion into mitochondrial outer membrane;GO:0051204 protein insertion into mitochondrial membrane		Predicted intracellular proteins	Mitochondria (Supported)				0.0	0.0	0.0	0.0	0.0	0.0	0.0	0.0	0.0	0.0	0.0	0.0	0.0	0.0	0.0	0.0	0.0	0.0	0.0	0.0
ENSDARG00000101766.1	559194	ensembl_gene_id	D. rerio			None	None	None	None	None	None	None	None	None	nan	nan	nan	nan	nan	nan	nan	nan	nan	nan	nan	nan	nan	nan	nan	nan	nan	nan	nan	nan
ENSDARG00000092743.3						None	None	None	None	None	None	None	None	None	nan	nan	nan	nan	nan	nan	nan	nan	nan	nan	nan	nan	nan	nan	nan	nan	nan	nan	nan	nan
ENSDARG00000102105.1	566527	ensembl_gene_id	D. rerio	1603	H. sapiens	DAD1	defender against cell death 1	GO:0018279 protein N-linked glycosylation via asparagine;GO:0018196 peptidyl-asparagine modification;GO:0006487 protein N-linked glycosylation		Transporters; Cancer-related genes:Candidate cancer biomarkers	Cytosol (Uncertain); Additional: Endoplasmic reticulum			(M5898)HALLMARK DNA REPAIR	0.0	0.0	0.0	0.0	0.0	0.0	0.0	0.0	0.0	0.0	0.0	0.0	0.0	1.0	0.0	0.0	0.0	0.0	0.0	0.0
ENSDARG00000021579.4	406479	ensembl_gene_id	D. rerio	5001	H. sapiens	ORC5	origin recognition complex subunit 5	GO:0006270 DNA replication initiation;GO:0006261 DNA-templated DNA replication;GO:0006275 regulation of DNA replication		Predicted intracellular proteins	Nucleoplasm (Supported); Additional: Cytosol			(M5901)HALLMARK G2M CHECKPOINT	1.0	1.0	0.0	0.0	0.0	0.0	0.0	1.0	0.0	0.0	1.0	0.0	0.0	0.0	1.0	0.0	0.0	0.0	1.0	0.0
ENSDARG00000043019.7	322338	ensembl_gene_id	D. rerio	55763	H. sapiens	EXOC1	exocyst complex component 1	GO:0090522 vesicle tethering involved in exocytosis;GO:0090148 membrane fission;GO:0099022 vesicle tethering		Predicted intracellular proteins; Transporters:Transporter channels and pores	Plasma membrane (Approved); Additional: Cytosol;Microtubules		(M16)PID INSULIN PATHWAY; (M67)PID ARF6 TRAFFICKING PATHWAY		1.0	0.0	0.0	0.0	0.0	0.0	0.0	0.0	0.0	0.0	0.0	0.0	0.0	0.0	0.0	0.0	0.0	0.0	0.0	0.0
ENSDARG00000033012.8	325536	ensembl_gene_id	D. rerio	5116	H. sapiens	PCNT	pericentrin	GO:0007052 mitotic spindle organization;GO:1902850 microtubule cytoskeleton organization involved in mitosis;GO:0007051 spindle organization		Disease related genes; Predicted intracellular proteins; Human disease related genes:Congenital malformations:Other congenital malformations	Centrosome (Supported); Additional: Centriolar satellite;Cytosol			(M5893)HALLMARK MITOTIC SPINDLE	1.0	0.0	0.0	0.0	0.0	0.0	1.0	0.0	0.0	0.0	0.0	0.0	0.0	0.0	0.0	0.0	0.0	0.0	0.0	0.0
ENSDARG00000018149.10	449771	ensembl_gene_id	D. rerio	55089	H. sapiens	SLC38A4	solute carrier family 38 member 4	GO:0003333 amino acid transmembrane transport;GO:0006865 amino acid transport;GO:1905039 carboxylic acid transmembrane transport		FDA approved drug targets:Small molecule drugs; Transporters:Electrochemical Potential-driven transporters					0.0	0.0	0.0	0.0	0.0	0.0	0.0	0.0	0.0	0.0	0.0	0.0	0.0	0.0	0.0	0.0	0.0	0.0	0.0	0.0
ENSDARG00000075625.3	560325	ensembl_gene_id	D. rerio	26018	H. sapiens	LRIG1	leucine rich repeats and immunoglobulin like domains 1	GO:0032474 otolith morphogenesis;GO:0048840 otolith development;GO:0060384 innervation		Transporters:Accessory Factors Involved in Transport	Cytosol (Approved)		(M13)PID ERBB4 PATHWAY; (M214)PID ERBB1 INTERNALIZATION PATHWAY	(M5947)HALLMARK IL2 STAT5 SIGNALING; (M5906)HALLMARK ESTROGEN RESPONSE EARLY	0.0	0.0	0.0	0.0	0.0	0.0	0.0	0.0	0.0	0.0	0.0	1.0	0.0	0.0	0.0	0.0	0.0	0.0	0.0	0.0
ENSDARG00000104156.1						None	None	None	None	None	None	None	None	None	nan	nan	nan	nan	nan	nan	nan	nan	nan	nan	nan	nan	nan	nan	nan	nan	nan	nan	nan	nan
ENSDARG00000056554.6	100144557	ensembl_gene_id	D. rerio	5909	H. sapiens	RAP1GAP	RAP1 GTPase activating protein	GO:1903697 negative regulation of microvillus assembly;GO:1904441 regulation of thyroid gland epithelial cell proliferation;GO:1904442 negative regulation of thyroid gland epithelial cell proliferation		Predicted intracellular proteins	Cytosol (Approved)			(M5934)HALLMARK XENOBIOTIC METABOLISM; (M5945)HALLMARK HEME METABOLISM	0.0	0.0	0.0	0.0	1.0	0.0	0.0	0.0	1.0	0.0	0.0	0.0	0.0	0.0	0.0	1.0	0.0	0.0	0.0	0.0
ENSDARG00000014674.10	559656	ensembl_gene_id	D. rerio	2181	H. sapiens	ACSL3	acyl-CoA synthetase long chain family member 3	GO:0150173 positive regulation of phosphatidylcholine metabolic process;GO:2001247 positive regulation of phosphatidylcholine biosynthetic process;GO:2001245 regulation of phosphatidylcholine biosynthetic process		Cancer-related genes; Predicted intracellular proteins; ENZYME proteins:Ligase; Enzymes	Nucleoli;Nucleoli rim (Approved); Additional: Lipid droplets			(M5908)HALLMARK ANDROGEN RESPONSE; (M5924)HALLMARK MTORC1 SIGNALING	0.0	0.0	0.0	0.0	0.0	0.0	0.0	0.0	0.0	0.0	0.0	0.0	0.0	0.0	0.0	0.0	0.0	0.0	0.0	0.0
ENSDARG00000005989.7	402933	ensembl_gene_id	D. rerio	23179	H. sapiens	RGL1	ral guanine nucleotide dissociation stimulator like 1	GO:0007265 Ras protein signal transduction;GO:0007264 small GTPase mediated signal transduction;GO:0043547 positive regulation of GTPase activity		RAS pathway related proteins; Predicted intracellular proteins	Golgi apparatus;Nucleoplasm;Vesicles (Approved)				0.0	0.0	0.0	0.0	0.0	0.0	0.0	0.0	0.0	0.0	0.0	0.0	0.0	0.0	0.0	0.0	0.0	0.0	0.0	0.0
ENSDARG00000086471.3	503808	ensembl_gene_id	D. rerio	11142	H. sapiens	PKIG	cAMP-dependent protein kinase inhibitor gamma	GO:2000480 negative regulation of cAMP-dependent protein kinase activity;GO:0042308 negative regulation of protein import into nucleus;GO:2000479 regulation of cAMP-dependent protein kinase activity		Predicted intracellular proteins	Cytosol;Nucleoplasm (Approved)				0.0	0.0	0.0	0.0	0.0	0.0	0.0	0.0	0.0	0.0	0.0	0.0	0.0	0.0	0.0	0.0	0.0	0.0	0.0	0.0
ENSDARG00000017744.9	321452	ensembl_gene_id	D. rerio	10592	H. sapiens	SMC2	structural maintenance of chromosomes 2	GO:1905821 positive regulation of chromosome condensation;GO:0010032 meiotic chromosome condensation;GO:0060623 regulation of chromosome condensation		Predicted intracellular proteins	Nucleoplasm (Supported); Additional: Nucleoli		(M14)PID AURORA B PATHWAY	(M5901)HALLMARK G2M CHECKPOINT	1.0	0.0	0.0	1.0	0.0	0.0	0.0	1.0	0.0	0.0	0.0	0.0	0.0	0.0	0.0	0.0	0.0	0.0	0.0	1.0
ENSDARG00000090697.3	325102	ensembl_gene_id	D. rerio	3646	H. sapiens	EIF3E	eukaryotic translation initiation factor 3 subunit E	GO:1902416 positive regulation of mRNA binding;GO:1905216 positive regulation of RNA binding;GO:1902415 regulation of mRNA binding		Cancer-related genes; Predicted intracellular proteins	Cytosol (Supported)		(M44)PID HIF2PATHWAY		0.0	0.0	0.0	0.0	0.0	0.0	0.0	0.0	0.0	0.0	0.0	0.0	0.0	0.0	0.0	0.0	0.0	0.0	0.0	0.0
ENSDARG00000039008.4	405879	ensembl_gene_id	D. rerio	27230	H. sapiens	SERP1	stress associated endoplasmic reticulum protein 1	GO:0060124 positive regulation of growth hormone secretion;GO:0060123 regulation of growth hormone secretion;GO:0010259 multicellular organism aging		Predicted intracellular proteins	Endoplasmic reticulum (Approved)			(M5922)HALLMARK UNFOLDED PROTEIN RESPONSE; (M5924)HALLMARK MTORC1 SIGNALING	0.0	0.0	0.0	0.0	0.0	0.0	0.0	0.0	0.0	1.0	0.0	0.0	0.0	0.0	0.0	0.0	0.0	0.0	0.0	0.0
ENSDARG00000019969.11	562140	ensembl_gene_id	D. rerio	6604	H. sapiens	SMARCD3	SWI/SNF related, matrix associated, actin dependent regulator of chromatin, subfamily d, member 3	GO:0003219 cardiac right ventricle formation;GO:0003211 cardiac ventricle formation;GO:0003139 secondary heart field specification		Predicted intracellular proteins	Nucleoplasm (Enhanced)		(M87)PID LKB1 PATHWAY; (M256)PID TAP63 PATHWAY		0.0	0.0	0.0	1.0	0.0	1.0	0.0	0.0	1.0	1.0	1.0	1.0	0.0	0.0	0.0	0.0	0.0	0.0	0.0	0.0
ENSDARG00000100162.1	562098	ensembl_gene_id	D. rerio			None	None	None	None	None	None	None	None	None	nan	nan	nan	nan	nan	nan	nan	nan	nan	nan	nan	nan	nan	nan	nan	nan	nan	nan	nan	nan
ENSDARG00000057681.6	560900	ensembl_gene_id	D. rerio			None	None	None	None	None	None	None	None	None	nan	nan	nan	nan	nan	nan	nan	nan	nan	nan	nan	nan	nan	nan	nan	nan	nan	nan	nan	nan
ENSDARG00000097102.2	561719	ensembl_gene_id	D. rerio			None	None	None	None	None	None	None	None	None	nan	nan	nan	nan	nan	nan	nan	nan	nan	nan	nan	nan	nan	nan	nan	nan	nan	nan	nan	nan
ENSDARG00000055133.8	497403	ensembl_gene_id	D. rerio	1063	H. sapiens	CENPF	centromere protein F	GO:0051382 kinetochore assembly;GO:0016202 regulation of striated muscle tissue development;GO:0051383 kinetochore organization		Disease related genes; Predicted intracellular proteins; Human disease related genes:Congenital malformations:Other congenital malformations; Cancer-related genes:Candidate cancer biomarkers	Nucleoplasm (Supported)		(M176)PID FOXM1 PATHWAY	(M5893)HALLMARK MITOTIC SPINDLE; (M5901)HALLMARK G2M CHECKPOINT	1.0	1.0	1.0	1.0	0.0	1.0	1.0	0.0	0.0	1.0	0.0	0.0	1.0	0.0	0.0	1.0	0.0	0.0	0.0	1.0
ENSDARG00000079762.4	100007836	ensembl_gene_id	D. rerio	114836	H. sapiens	SLAMF6	SLAM family member 6	GO:0072540 T-helper 17 cell lineage commitment;GO:0072539 T-helper 17 cell differentiation;GO:0002295 T-helper cell lineage commitment		CD markers	Cytosol;Plasma membrane (Approved)				0.0	0.0	0.0	0.0	0.0	0.0	0.0	0.0	0.0	0.0	0.0	0.0	0.0	0.0	0.0	0.0	0.0	0.0	0.0	0.0
ENSDARG00000092035.2	564557	ensembl_gene_id	D. rerio			None	None	None	None	None	None	None	None	None	nan	nan	nan	nan	nan	nan	nan	nan	nan	nan	nan	nan	nan	nan	nan	nan	nan	nan	nan	nan
ENSDARG00000062463.6	100002370	ensembl_gene_id	D. rerio	340554	H. sapiens	ZC3H12B	zinc finger CCCH-type containing 12B	GO:0090502 RNA phosphodiester bond hydrolysis, endonucleolytic;GO:0090501 RNA phosphodiester bond hydrolysis;GO:0090305 nucleic acid phosphodiester bond hydrolysis		Predicted intracellular proteins	Endoplasmic reticulum (Approved); Additional: Golgi apparatus;Vesicles				0.0	0.0	0.0	0.0	0.0	0.0	0.0	0.0	0.0	0.0	0.0	0.0	0.0	0.0	0.0	0.0	0.0	0.0	0.0	0.0
ENSDARG00000092359.2	100003103	ensembl_gene_id	D. rerio	6667	H. sapiens	SP1	Sp1 transcription factor	GO:1904828 positive regulation of hydrogen sulfide biosynthetic process;GO:1904826 regulation of hydrogen sulfide biosynthetic process;GO:0051176 positive regulation of sulfur metabolic process		Transcription factors:Zinc-coordinating DNA-binding domains; Predicted intracellular proteins; Cancer-related genes:Candidate cancer biomarkers	Nucleoplasm (Enhanced)		(M234)PID IL2 STAT5 PATHWAY; (M44)PID HIF2PATHWAY; (M65)PID FRA PATHWAY	(M5939)HALLMARK P53 PATHWAY	0.0	0.0	0.0	0.0	0.0	0.0	0.0	0.0	0.0	0.0	0.0	0.0	0.0	0.0	0.0	0.0	0.0	0.0	0.0	0.0
ENSDARG00000044562.3	415158	ensembl_gene_id	D. rerio	54205	H. sapiens	CYCS	cytochrome c, somatic	GO:0008635 activation of cysteine-type endopeptidase activity involved in apoptotic process by cytochrome c;GO:0006122 mitochondrial electron transport, ubiquinol to cytochrome c;GO:0097202 activation of cysteine-type endopeptidase activity		Disease related genes; Predicted intracellular proteins; Human disease related genes:Cardiovascular diseases:Hematologic diseases	Mitochondria (Supported)	Minocycline; Protoporphyrin Ix Containing Co; Ferroheme C; Imidazole; Protoporphyrin Ix Containing Zn; Trimethyllysine; Zinc Substituted Heme C; Artenimol	(M197)PID HIV NEF PATHWAY; (M144)PID CERAMIDE PATHWAY; (M220)PID CASPASE PATHWAY	(M5936)HALLMARK OXIDATIVE PHOSPHORYLATION	0.0	0.0	0.0	0.0	0.0	0.0	0.0	0.0	0.0	0.0	0.0	0.0	0.0	0.0	1.0	0.0	0.0	0.0	0.0	0.0
ENSDARG00000102403.1	83774	ensembl_gene_id	D. rerio	1408	H. sapiens	CRY2	cryptochrome circadian regulator 2	GO:0009785 blue light signaling pathway;GO:0071483 cellular response to blue light;GO:2000832 negative regulation of steroid hormone secretion		Predicted intracellular proteins	Nuclear speckles (Supported); Additional: Cytosol		(M95)PID CIRCADIAN PATHWAY		0.0	0.0	0.0	0.0	0.0	0.0	0.0	0.0	0.0	0.0	0.0	0.0	0.0	0.0	0.0	0.0	0.0	0.0	0.0	0.0
ENSDARG00000028099.9	558860	ensembl_gene_id	D. rerio	10044	H. sapiens	SH2D3C	SH2 domain containing 3C	GO:0007254 JNK cascade;GO:0051403 stress-activated MAPK cascade;GO:0031098 stress-activated protein kinase signaling cascade		Predicted intracellular proteins	Cytosol (Supported)				0.0	0.0	0.0	0.0	0.0	0.0	0.0	0.0	0.0	0.0	0.0	0.0	0.0	0.0	0.0	0.0	0.0	0.0	0.0	0.0
ENSDARG00000086342.3	449823	ensembl_gene_id	D. rerio	90488	H. sapiens	TMEM263	transmembrane protein 263			Predicted intracellular proteins; Transporters:Accessory Factors Involved in Transport	Vesicles (Approved)				0.0	0.0	0.0	0.0	0.0	0.0	0.0	0.0	0.0	0.0	0.0	0.0	0.0	0.0	0.0	0.0	0.0	0.0	0.0	0.0
ENSDARG00000076228.4	100136875	ensembl_gene_id	D. rerio	11004	H. sapiens	KIF2C	kinesin family member 2C	GO:0030951 establishment or maintenance of microtubule cytoskeleton polarity;GO:0030952 establishment or maintenance of cytoskeleton polarity;GO:0051315 attachment of mitotic spindle microtubules to kinetochore		Predicted intracellular proteins; Cancer-related genes:Candidate cancer biomarkers	Centrosome;Nucleoplasm (Supported); Additional: Midbody	Phosphoaminophosphonic Acid-Adenylate Ester	(M14)PID AURORA B PATHWAY	(M5951)HALLMARK SPERMATOGENESIS; (M5893)HALLMARK MITOTIC SPINDLE; (M5901)HALLMARK G2M CHECKPOINT	1.0	0.0	0.0	1.0	0.0	0.0	1.0	0.0	0.0	0.0	0.0	0.0	1.0	0.0	0.0	0.0	0.0	0.0	0.0	0.0
ENSDARG00000006240.6	541410	ensembl_gene_id	D. rerio	376497	H. sapiens	SLC27A1	solute carrier family 27 member 1	GO:1905135 biotin import across plasma membrane;GO:0001579 medium-chain fatty acid transport;GO:0015878 biotin transport		Predicted intracellular proteins; ENZYME proteins:Ligase; Transporters; Enzymes	Plasma membrane (Approved); Additional: Cytosol;Mitochondria			(M5905)HALLMARK ADIPOGENESIS	0.0	0.0	0.0	0.0	0.0	0.0	0.0	0.0	0.0	0.0	0.0	0.0	0.0	0.0	0.0	0.0	0.0	0.0	0.0	0.0
ENSDARG00000043571.5	447926	ensembl_gene_id	D. rerio	3796	H. sapiens	KIF2A	kinesin family member 2A	GO:0007019 microtubule depolymerization;GO:0051261 protein depolymerization;GO:0090307 mitotic spindle assembly		Disease related genes; Predicted intracellular proteins; Cancer-related genes:Candidate cancer biomarkers; Human disease related genes:Congenital malformations:Congenital malformations of the nervous system	Centrosome;Nucleoli;Nucleoplasm (Enhanced)		(M129)PID PLK1 PATHWAY	(M5921)HALLMARK COMPLEMENT; (M5937)HALLMARK GLYCOLYSIS	1.0	0.0	0.0	0.0	0.0	0.0	1.0	0.0	0.0	0.0	0.0	0.0	1.0	0.0	0.0	0.0	0.0	0.0	0.0	0.0
ENSDARG00000017311.10	393410	ensembl_gene_id	D. rerio	29899	H. sapiens	GPSM2	G protein signaling modulator 2	GO:0031291 Ran protein signal transduction;GO:1904778 positive regulation of protein localization to cell cortex;GO:0051661 maintenance of centrosome location		Disease related genes; Human disease related genes:Nervous system diseases:Ear disease; Predicted intracellular proteins	Cytosol (Supported)				1.0	0.0	0.0	1.0	0.0	0.0	1.0	0.0	0.0	0.0	0.0	0.0	0.0	0.0	0.0	0.0	0.0	1.0	0.0	0.0
ENSDARG00000020217.5	30203	ensembl_gene_id	D. rerio	10898	H. sapiens	CPSF4	cleavage and polyadenylation specific factor 4	GO:0098789 pre-mRNA cleavage required for polyadenylation;GO:0098787 mRNA cleavage involved in mRNA processing;GO:0006379 mRNA cleavage		Predicted intracellular proteins	Nucleoplasm (Supported); Additional: Vesicles				0.0	0.0	0.0	0.0	0.0	0.0	0.0	0.0	0.0	0.0	0.0	0.0	0.0	0.0	0.0	0.0	0.0	0.0	0.0	0.0
ENSDARG00000090689.4						None	None	None	None	None	None	None	None	None	nan	nan	nan	nan	nan	nan	nan	nan	nan	nan	nan	nan	nan	nan	nan	nan	nan	nan	nan	nan
ENSDARG00000035420.9	436982	ensembl_gene_id	D. rerio	4983	H. sapiens	OPHN1	oligophrenin 1	GO:0098880 maintenance of postsynaptic specialization structure;GO:0021684 cerebellar granular layer formation;GO:0021707 cerebellar granule cell differentiation		Disease related genes; Predicted intracellular proteins; Human disease related genes:Other diseases:Mental and behavioural disorders	Nucleoplasm;Plasma membrane (Approved)		(M68)PID RHOA REG PATHWAY	(M5919)HALLMARK HEDGEHOG SIGNALING; (M5893)HALLMARK MITOTIC SPINDLE	0.0	0.0	1.0	0.0	1.0	0.0	0.0	0.0	0.0	0.0	0.0	1.0	1.0	0.0	0.0	0.0	0.0	0.0	0.0	0.0
ENSDARG00000062974.7	100536533	ensembl_gene_id	D. rerio	3673	H. sapiens	ITGA2	integrin subunit alpha 2	GO:0033343 positive regulation of collagen binding;GO:0033341 regulation of collagen binding;GO:0033591 response to L-ascorbic acid		Human disease related genes:Cardiovascular diseases:Hematologic diseases; Cancer-related genes:Candidate cancer biomarkers; CD markers	Nucleoplasm (Approved); Additional: Cytosol		(M274)PID LYMPH ANGIOGENESIS PATHWAY; (M47)PID INTEGRIN CS PATHWAY; (M240)PID SYNDECAN 2 PATHWAY	(M5946)HALLMARK COAGULATION; (M5915)HALLMARK APICAL JUNCTION; (M5930)HALLMARK EPITHELIAL MESENCHYMAL TRANSITION	0.0	0.0	0.0	0.0	1.0	0.0	0.0	0.0	1.0	0.0	0.0	1.0	0.0	0.0	0.0	0.0	0.0	0.0	0.0	0.0
ENSDARG00000002217.7	791709	ensembl_gene_id	D. rerio	60592	H. sapiens	SCOC	short coiled-coil protein	GO:0061635 regulation of protein complex stability;GO:0016239 positive regulation of macroautophagy;GO:0010508 positive regulation of autophagy		Predicted intracellular proteins	Golgi apparatus;Nucleoplasm (Approved)				0.0	0.0	0.0	0.0	0.0	0.0	0.0	0.0	0.0	0.0	0.0	0.0	0.0	0.0	0.0	0.0	0.0	0.0	0.0	0.0
ENSDARG00000018691.10	503778	ensembl_gene_id	D. rerio	5253	H. sapiens	PHF2	PHD finger protein 2	GO:0061187 regulation of ribosomal DNA heterochromatin assembly;GO:0061188 negative regulation of ribosomal DNA heterochromatin assembly;GO:0035574 histone H4-K20 demethylation		Predicted intracellular proteins	Nucleoli rim (Supported); Additional: Nucleoplasm				0.0	0.0	0.0	0.0	0.0	1.0	0.0	0.0	0.0	0.0	0.0	0.0	0.0	0.0	0.0	1.0	0.0	0.0	0.0	0.0
ENSDARG00000057322.6	406640	ensembl_gene_id	D. rerio	83604	H. sapiens	TMEM47	transmembrane protein 47	GO:0098609 cell-cell adhesion;GO:0007155 cell adhesion;GO:0009987 cellular process		Transporters:Accessory Factors Involved in Transport	Nuclear membrane (Approved)				0.0	0.0	0.0	0.0	0.0	0.0	0.0	0.0	0.0	0.0	0.0	0.0	0.0	0.0	0.0	0.0	0.0	0.0	0.0	0.0
ENSDARG00000079949.4	562348	ensembl_gene_id	D. rerio	11198	H. sapiens	SUPT16H	SPT16 homolog, facilitates chromatin remodeling subunit	GO:0006337 nucleosome disassembly;GO:0032986 protein-DNA complex disassembly;GO:0034724 DNA replication-independent chromatin organization		Peptidases:Metallopeptidases; Predicted intracellular proteins; Enzymes	Nucleoplasm (Supported); Additional: Nucleoli fibrillar center				0.0	1.0	0.0	0.0	0.0	1.0	0.0	0.0	0.0	0.0	0.0	0.0	0.0	0.0	1.0	0.0	0.0	0.0	0.0	1.0
ENSDARG00000036990.3	550332	ensembl_gene_id	D. rerio	1635	H. sapiens	DCTD	dCMP deaminase	GO:0006226 dUMP biosynthetic process;GO:0006231 dTMP biosynthetic process;GO:0009177 pyrimidine deoxyribonucleoside monophosphate biosynthetic process		Predicted intracellular proteins; Enzymes; ENZYME proteins:Hydrolases	Cytosol;Nucleoplasm (Approved)				0.0	0.0	0.0	0.0	0.0	0.0	0.0	0.0	0.0	0.0	0.0	0.0	0.0	0.0	0.0	0.0	0.0	0.0	0.0	0.0
ENSDARG00000037116.5	352944	ensembl_gene_id	D. rerio	6387	H. sapiens	CXCL12	C-X-C motif chemokine ligand 12	GO:1990478 response to ultrasound;GO:1903237 negative regulation of leukocyte tethering or rolling;GO:0033603 positive regulation of dopamine secretion		Predicted secreted proteins		CTCE-0214; Tinzaparin	(M165)PID SYNDECAN 4 PATHWAY; (M255)PID HIF1 TFPATHWAY; (M124)PID CXCR4 PATHWAY	(M5906)HALLMARK ESTROGEN RESPONSE EARLY; (M5907)HALLMARK ESTROGEN RESPONSE LATE; (M5930)HALLMARK EPITHELIAL MESENCHYMAL TRANSITION	0.0	0.0	1.0	0.0	1.0	0.0	0.0	0.0	1.0	0.0	1.0	0.0	0.0	0.0	0.0	0.0	0.0	1.0	0.0	0.0
ENSDARG00000015003.10	561231	ensembl_gene_id	D. rerio	393	H. sapiens	ARHGAP4	Rho GTPase activating protein 4	GO:0010764 negative regulation of fibroblast migration;GO:0010762 regulation of fibroblast migration;GO:0030517 negative regulation of axon extension		Predicted intracellular proteins	Cytosol (Supported)		(M5193)SIG CHEMOTAXIS; (M68)PID RHOA REG PATHWAY	(M5893)HALLMARK MITOTIC SPINDLE	0.0	0.0	0.0	0.0	0.0	0.0	0.0	0.0	1.0	0.0	0.0	0.0	1.0	0.0	0.0	1.0	0.0	1.0	0.0	0.0
ENSDARG00000100753.1	564077	ensembl_gene_id	D. rerio	950	H. sapiens	SCARB2	scavenger receptor class B member 2	GO:1904978 regulation of endosome organization;GO:1905123 regulation of glucosylceramidase activity;GO:1905671 regulation of lysosome organization		Disease related genes; Transporters; Human disease related genes:Nervous system diseases:Epilepsy; Potential drug targets	Cytosol (Approved)				0.0	0.0	0.0	0.0	0.0	0.0	0.0	0.0	1.0	0.0	0.0	0.0	0.0	0.0	0.0	0.0	0.0	0.0	0.0	0.0
ENSDARG00000000503.13	58038	ensembl_gene_id	D. rerio	112755	H. sapiens	STX1B	syntaxin 1B	GO:1904050 positive regulation of spontaneous neurotransmitter secretion;GO:1905302 negative regulation of macropinocytosis;GO:1904048 regulation of spontaneous neurotransmitter secretion		Disease related genes; Predicted intracellular proteins; Human disease related genes:Nervous system diseases:Epilepsy	Vesicles (Approved); Additional: Nuclear membrane				0.0	0.0	0.0	0.0	0.0	0.0	0.0	0.0	1.0	0.0	0.0	0.0	0.0	0.0	0.0	1.0	0.0	1.0	0.0	0.0
ENSDARG00000103744.1	553326	ensembl_gene_id	D. rerio	9200	H. sapiens	HACD1	3-hydroxyacyl-CoA dehydratase 1	GO:0030497 fatty acid elongation;GO:0042761 very long-chain fatty acid biosynthetic process;GO:0035338 long-chain fatty-acyl-CoA biosynthetic process		Enzymes; ENZYME proteins:Lyases; Disease related genes; Potential drug targets; Predicted intracellular proteins					0.0	0.0	0.0	0.0	0.0	0.0	0.0	0.0	0.0	0.0	0.0	0.0	0.0	0.0	0.0	0.0	0.0	0.0	0.0	0.0
ENSDARG00000071774.4	565440	ensembl_gene_id	D. rerio	9521	H. sapiens	EEF1E1	eukaryotic translation elongation factor 1 epsilon 1	GO:0043517 positive regulation of DNA damage response, signal transduction by p53 class mediator;GO:2000774 positive regulation of cellular senescence;GO:1901798 positive regulation of signal transduction by p53 class mediator		Predicted intracellular proteins	Cytosol;Nucleoplasm (Supported)			(M5924)HALLMARK MTORC1 SIGNALING	0.0	0.0	0.0	0.0	0.0	0.0	0.0	0.0	0.0	0.0	1.0	0.0	0.0	0.0	0.0	0.0	0.0	0.0	0.0	0.0
ENSDARG00000051800.6	403074	ensembl_gene_id	D. rerio	23360	H. sapiens	FNBP4	formin binding protein 4			Predicted intracellular proteins	Nuclear speckles (Enhanced)				0.0	0.0	0.0	0.0	0.0	0.0	0.0	0.0	0.0	0.0	0.0	0.0	0.0	0.0	0.0	0.0	0.0	0.0	0.0	0.0
ENSDARG00000062326.6	567263	ensembl_gene_id	D. rerio	3151	H. sapiens	HMGN2	high mobility group nucleosomal binding domain 2	GO:0031640 killing of cells of another organism;GO:0061844 antimicrobial humoral immune response mediated by antimicrobial peptide;GO:0001906 cell killing		Predicted intracellular proteins	Nucleoplasm (Supported); Additional: Nucleoli			(M5901)HALLMARK G2M CHECKPOINT	0.0	0.0	0.0	0.0	0.0	1.0	0.0	0.0	0.0	0.0	0.0	0.0	0.0	0.0	0.0	0.0	0.0	0.0	0.0	0.0
ENSDARG00000059442.6	664685	ensembl_gene_id	D. rerio	6525	H. sapiens	SMTN	smoothelin	GO:0006939 smooth muscle contraction;GO:0006936 muscle contraction;GO:0003012 muscle system process		Predicted intracellular proteins	Nucleoplasm (Supported); Additional: Actin filaments			(M5909)HALLMARK MYOGENESIS	0.0	0.0	0.0	0.0	0.0	0.0	0.0	0.0	0.0	1.0	0.0	0.0	0.0	0.0	0.0	0.0	0.0	0.0	0.0	0.0
ENSDARG00000051814.5	497461	ensembl_gene_id	D. rerio	5803	H. sapiens	PTPRZ1	protein tyrosine phosphatase receptor type Z1	GO:0070445 regulation of oligodendrocyte progenitor proliferation;GO:0048714 positive regulation of oligodendrocyte differentiation;GO:0048713 regulation of oligodendrocyte differentiation		Predicted secreted proteins; Enzymes; ENZYME proteins:Hydrolases	Cytosol (Approved); Additional: Vesicles				0.0	0.0	0.0	0.0	1.0	0.0	0.0	0.0	1.0	0.0	0.0	0.0	0.0	0.0	0.0	0.0	0.0	0.0	0.0	0.0
ENSDARG00000076529.3	572147	ensembl_gene_id	D. rerio	4330	H. sapiens	MN1	MN1 proto-oncogene, transcriptional regulator	GO:0070564 positive regulation of vitamin D receptor signaling pathway;GO:0001957 intramembranous ossification;GO:0036072 direct ossification		Disease related genes; Cancer-related genes:Mutational cancer driver genes; Predicted intracellular proteins	Nucleoplasm (Approved)				0.0	0.0	0.0	1.0	0.0	0.0	0.0	0.0	0.0	0.0	0.0	0.0	0.0	0.0	0.0	0.0	0.0	0.0	0.0	0.0
ENSDARG00000056108.4	406298	ensembl_gene_id	D. rerio	4697	H. sapiens	NDUFA4	NDUFA4 mitochondrial complex associated	GO:1904734 positive regulation of electron transfer activity;GO:1904960 positive regulation of cytochrome-c oxidase activity;GO:1904959 regulation of cytochrome-c oxidase activity		Disease related genes	Mitochondria (Supported)	NADH		(M5936)HALLMARK OXIDATIVE PHOSPHORYLATION	0.0	0.0	0.0	0.0	0.0	0.0	0.0	0.0	0.0	0.0	0.0	0.0	0.0	0.0	1.0	0.0	0.0	0.0	0.0	0.0
ENSDARG00000101543.1	393152	ensembl_gene_id	D. rerio	9897	H. sapiens	WASHC5	WASH complex subunit 5	GO:0140285 endosome fission;GO:0040038 polar body extrusion after meiotic divisions;GO:0033206 meiotic cytokinesis		Disease related genes; Predicted intracellular proteins; Human disease related genes:Nervous system diseases:Other nervous and sensory system diseases; Human disease related genes:Congenital malformations:Other congenital malformations	Nucleoplasm (Enhanced)				1.0	0.0	0.0	0.0	0.0	0.0	1.0	0.0	0.0	0.0	0.0	0.0	0.0	0.0	0.0	0.0	0.0	1.0	0.0	0.0
ENSDARG00000051731.5	559470	ensembl_gene_id	D. rerio	91442	H. sapiens	FAAP24	FA core complex associated protein 24	GO:0036297 interstrand cross-link repair;GO:0006281 DNA repair;GO:0006974 cellular response to DNA damage stimulus		Predicted intracellular proteins	Nucleoplasm (Supported); Additional: Vesicles		(M1)PID FANCONI PATHWAY		0.0	1.0	0.0	0.0	0.0	0.0	0.0	0.0	0.0	0.0	0.0	0.0	0.0	0.0	1.0	0.0	0.0	0.0	0.0	0.0
ENSDARG00000019507.8	286747	ensembl_gene_id	D. rerio	4174	H. sapiens	MCM5	minichromosome maintenance complex component 5	GO:0000727 double-strand break repair via break-induced replication;GO:0030174 regulation of DNA-templated DNA replication initiation;GO:0006268 DNA unwinding involved in DNA replication		Human disease related genes:Congenital malformations:Other congenital malformations; Predicted intracellular proteins; ENZYME proteins:Hydrolases; Disease related genes; Potential drug targets; Enzymes; Cancer-related genes:Candidate cancer biomarkers	Nucleoplasm (Enhanced)			(M5928)HALLMARK MYC TARGETS V2; (M5901)HALLMARK G2M CHECKPOINT; (M5925)HALLMARK E2F TARGETS	1.0	1.0	0.0	0.0	0.0	0.0	0.0	1.0	0.0	0.0	1.0	0.0	0.0	0.0	1.0	0.0	0.0	0.0	1.0	0.0
ENSDARG00000051754.7	557688	ensembl_gene_id	D. rerio	23322	H. sapiens	RPGRIP1L	RPGRIP1 like	GO:0046548 retinal rod cell development;GO:0060221 retinal rod cell differentiation;GO:0021670 lateral ventricle development		Disease related genes; Human disease related genes:Congenital malformations:Congenital malformations of the urinary system; Predicted intracellular proteins; Human disease related genes:Congenital malformations:Congenital malformations of the nervous system	Cytosol;Plasma membrane (Approved)				0.0	0.0	1.0	0.0	0.0	0.0	1.0	0.0	0.0	1.0	0.0	1.0	0.0	1.0	0.0	0.0	0.0	0.0	0.0	0.0
ENSDARG00000041546.4	335987	ensembl_gene_id	D. rerio	2995	H. sapiens	GYPC	glycophorin C (Gerbich blood group)			Blood group antigen proteins; CD markers	Plasma membrane (Supported)			(M5945)HALLMARK HEME METABOLISM; (M5953)HALLMARK KRAS SIGNALING UP	0.0	0.0	0.0	0.0	0.0	0.0	0.0	0.0	0.0	0.0	0.0	0.0	0.0	0.0	0.0	0.0	0.0	0.0	0.0	0.0
ENSDARG00000037960.7	321202	ensembl_gene_id	D. rerio	10234	H. sapiens	LRRC17	leucine rich repeat containing 17	GO:0048539 bone marrow development;GO:0045671 negative regulation of osteoclast differentiation;GO:0002762 negative regulation of myeloid leukocyte differentiation		Predicted secreted proteins	Vesicles (Approved); Additional: Cytokinetic bridge				0.0	0.0	0.0	0.0	0.0	0.0	0.0	0.0	0.0	0.0	0.0	0.0	0.0	0.0	0.0	0.0	0.0	0.0	0.0	0.0
ENSDARG00000077840.4	30066	ensembl_gene_id	D. rerio	4211	H. sapiens	MEIS1	Meis homeobox 1	GO:0060216 definitive hemopoiesis;GO:0002089 lens morphogenesis in camera-type eye;GO:0035855 megakaryocyte development		Disease related genes; Transcription factors:Helix-turn-helix domains; Predicted intracellular proteins	Nucleoplasm (Supported)			(M5901)HALLMARK G2M CHECKPOINT	0.0	0.0	1.0	0.0	0.0	0.0	0.0	0.0	0.0	0.0	0.0	1.0	0.0	0.0	0.0	0.0	0.0	0.0	0.0	0.0
ENSDARG00000076153.5	100151323	ensembl_gene_id	D. rerio	167691	H. sapiens	LCA5	lebercilin LCA5	GO:0045494 photoreceptor cell maintenance;GO:0042073 intraciliary transport;GO:0001895 retina homeostasis		Disease related genes; Predicted intracellular proteins; Human disease related genes:Nervous system diseases:Eye disease					0.0	0.0	0.0	0.0	0.0	0.0	1.0	0.0	0.0	0.0	0.0	0.0	0.0	0.0	0.0	0.0	0.0	0.0	0.0	0.0
ENSDARG00000097245.2						None	None	None	None	None	None	None	None	None	nan	nan	nan	nan	nan	nan	nan	nan	nan	nan	nan	nan	nan	nan	nan	nan	nan	nan	nan	nan
ENSDARG00000067984.3	777760	ensembl_gene_id	D. rerio	2619	H. sapiens	GAS1	growth arrest specific 1	GO:0060628 regulation of ER to Golgi vesicle-mediated transport;GO:0010955 negative regulation of protein processing;GO:1903318 negative regulation of protein maturation		Predicted intracellular proteins; Cancer-related genes:Candidate cancer biomarkers	Nuclear speckles (Approved)		(M211)PID HEDGEHOG 2PATHWAY; (M176)PID FOXM1 PATHWAY	(M5916)HALLMARK APICAL SURFACE; (M5930)HALLMARK EPITHELIAL MESENCHYMAL TRANSITION	0.0	0.0	0.0	1.0	0.0	0.0	0.0	0.0	0.0	0.0	0.0	0.0	0.0	0.0	0.0	0.0	0.0	0.0	0.0	0.0
ENSDARG00000036754.7	492345	ensembl_gene_id	D. rerio	9324	H. sapiens	HMGN3	high mobility group nucleosomal binding domain 3	GO:0061178 regulation of insulin secretion involved in cellular response to glucose stimulus;GO:0050796 regulation of insulin secretion;GO:0090276 regulation of peptide hormone secretion		Predicted intracellular proteins	Nucleoplasm (Supported); Additional: Cytosol				0.0	0.0	0.0	0.0	0.0	1.0	0.0	0.0	0.0	0.0	0.0	0.0	0.0	0.0	0.0	0.0	0.0	0.0	0.0	0.0
ENSDARG00000045747.7	565332	ensembl_gene_id	D. rerio	79974	H. sapiens	CPED1	cadherin like and PC-esterase domain containing 1			Predicted intracellular proteins	Nucleoplasm (Approved)				0.0	0.0	0.0	0.0	0.0	0.0	0.0	0.0	0.0	0.0	0.0	0.0	0.0	0.0	0.0	0.0	0.0	0.0	0.0	0.0
ENSDARG00000014763.7	399477	ensembl_gene_id	D. rerio	375	H. sapiens	ARF1	ADP ribosylation factor 1	GO:1990386 mitotic cleavage furrow ingression;GO:0036090 cleavage furrow ingression;GO:0006878 cellular copper ion homeostasis		Disease related genes; Predicted intracellular proteins	Cytosol (Approved); Additional: Plasma membrane	1,3-Propanediol; Guanosine-3'-monophosphate-5'-diphosphate; Guanosine-5'-Triphosphate; Guanosine-5'-Diphosphate; Brefeldin A; Myristic acid; Glycerin	(M120)PID ARF6 DOWNSTREAM PATHWAY; (M1529)SA G1 AND S PHASES; (M243)PID ARF 3PATHWAY	(M5910)HALLMARK PROTEIN SECRETION; (M5923)HALLMARK PI3K AKT MTOR SIGNALING	1.0	0.0	0.0	0.0	0.0	0.0	0.0	0.0	0.0	0.0	0.0	0.0	0.0	0.0	0.0	0.0	0.0	1.0	0.0	0.0
ENSDARG00000029764.7	30575	ensembl_gene_id	D. rerio			None	None	None	None	None	None	None	None	None	nan	nan	nan	nan	nan	nan	nan	nan	nan	nan	nan	nan	nan	nan	nan	nan	nan	nan	nan	nan
ENSDARG00000005783.9	559024	ensembl_gene_id	D. rerio	1463	H. sapiens	NCAN	neurocan	GO:0001501 skeletal system development;GO:0007155 cell adhesion;GO:0007417 central nervous system development		Predicted intracellular proteins; Predicted secreted proteins		Beta-D-Glucose; Thiodigalactoside; Hyaluronic acid	(M251)PID SYNDECAN 3 PATHWAY; (M5882)NABA PROTEOGLYCANS; (M5884)NABA CORE MATRISOME	(M5891)HALLMARK HYPOXIA	0.0	0.0	0.0	0.0	1.0	0.0	0.0	0.0	0.0	0.0	0.0	0.0	0.0	0.0	0.0	0.0	0.0	0.0	0.0	0.0
ENSDARG00000099974.1	334100	ensembl_gene_id	D. rerio			None	None	None	None	None	None	None	None	None	nan	nan	nan	nan	nan	nan	nan	nan	nan	nan	nan	nan	nan	nan	nan	nan	nan	nan	nan	nan
ENSDARG00000057683.5	566409	ensembl_gene_id	D. rerio	4175	H. sapiens	MCM6	minichromosome maintenance complex component 6	GO:1902969 mitotic DNA replication;GO:0000727 double-strand break repair via break-induced replication;GO:0030174 regulation of DNA-templated DNA replication initiation		Predicted intracellular proteins; Enzymes; ENZYME proteins:Hydrolases	Nucleoplasm (Enhanced)			(M5901)HALLMARK G2M CHECKPOINT; (M5925)HALLMARK E2F TARGETS; (M5926)HALLMARK MYC TARGETS V1	1.0	1.0	0.0	0.0	0.0	0.0	0.0	1.0	0.0	0.0	1.0	0.0	0.0	0.0	1.0	0.0	0.0	0.0	1.0	0.0
ENSDARG00000020785.9	566796	ensembl_gene_id	D. rerio	3910	H. sapiens	LAMA4	laminin subunit alpha 4	GO:0120163 negative regulation of cold-induced thermogenesis;GO:0045995 regulation of embryonic development;GO:0120161 regulation of cold-induced thermogenesis		Disease related genes; Predicted intracellular proteins; Predicted secreted proteins; Human disease related genes:Cardiovascular diseases:Cardiac diseases	Cytosol;Plasma membrane (Approved)		(M5887)NABA BASEMENT MEMBRANES; (M176)PID FOXM1 PATHWAY; (M53)PID INTEGRIN3 PATHWAY	(M5905)HALLMARK ADIPOGENESIS	0.0	0.0	0.0	0.0	0.0	0.0	0.0	0.0	0.0	0.0	0.0	0.0	0.0	0.0	0.0	0.0	0.0	0.0	0.0	0.0
ENSDARG00000016934.11	436763	ensembl_gene_id	D. rerio	94015	H. sapiens	TTYH2	tweety family member 2	GO:0006821 chloride transport;GO:0015698 inorganic anion transport;GO:0006820 anion transport		Transporters:Transporter channels and pores					0.0	0.0	0.0	0.0	0.0	0.0	0.0	0.0	0.0	0.0	0.0	0.0	0.0	0.0	0.0	0.0	0.0	0.0	0.0	0.0
ENSDARG00000058003.6	560860	ensembl_gene_id	D. rerio	58189	H. sapiens	WFDC1	WAP four-disulfide core domain 1	GO:0061045 negative regulation of wound healing;GO:1903035 negative regulation of response to wounding;GO:0061041 regulation of wound healing		Predicted secreted proteins					0.0	0.0	0.0	0.0	0.0	0.0	0.0	0.0	0.0	0.0	0.0	0.0	0.0	0.0	0.0	0.0	0.0	0.0	0.0	0.0
ENSDARG00000004576.9	368390	ensembl_gene_id	D. rerio	10733	H. sapiens	PLK4	polo like kinase 4	GO:0097742 de novo centriole assembly;GO:0098535 de novo centriole assembly involved in multi-ciliated epithelial cell differentiation;GO:1903251 multi-ciliated epithelial cell differentiation	Other	Human disease related genes:Congenital malformations:Other congenital malformations; Predicted intracellular proteins; ENZYME proteins:Transferases; Kinases; Disease related genes; Potential drug targets; Enzymes	Centrosome;Cytosol (Supported)	Fostamatinib		(M5928)HALLMARK MYC TARGETS V2; (M5901)HALLMARK G2M CHECKPOINT; (M5907)HALLMARK ESTROGEN RESPONSE LATE	1.0	0.0	0.0	1.0	0.0	0.0	1.0	1.0	0.0	0.0	0.0	1.0	0.0	1.0	0.0	0.0	0.0	1.0	0.0	0.0
ENSDARG00000071475.5	64265	ensembl_gene_id	D. rerio	316	H. sapiens	AOX1	aldehyde oxidase 1	GO:0006805 xenobiotic metabolic process;GO:0071466 cellular response to xenobiotic stimulus;GO:0009410 response to xenobiotic stimulus		ENZYME proteins:Oxidoreductases; Predicted intracellular proteins; Enzymes		Cyclobenzaprine; Eniluracil		(M5934)HALLMARK XENOBIOTIC METABOLISM	0.0	0.0	0.0	0.0	0.0	0.0	0.0	0.0	0.0	0.0	0.0	0.0	0.0	0.0	0.0	0.0	0.0	0.0	0.0	0.0
ENSDARG00000023868.8	393772	ensembl_gene_id	D. rerio	11214	H. sapiens	AKAP13	A-kinase anchoring protein 13	GO:0086023 adenylate cyclase-activating adrenergic receptor signaling pathway involved in heart process;GO:0060297 regulation of sarcomere organization;GO:0003298 physiological muscle hypertrophy		Predicted intracellular proteins	Cytosol (Supported)		(M238)PID THROMBIN PAR1 PATHWAY; (M68)PID RHOA REG PATHWAY	(M5893)HALLMARK MITOTIC SPINDLE	0.0	0.0	0.0	0.0	0.0	0.0	0.0	0.0	0.0	1.0	0.0	0.0	1.0	0.0	0.0	0.0	0.0	1.0	0.0	0.0
ENSDARG00000029955.5	100001628	ensembl_gene_id	D. rerio	79411	H. sapiens	GLB1L	galactosidase beta 1 like	GO:0005975 carbohydrate metabolic process;GO:0044238 primary metabolic process;GO:0071704 organic substance metabolic process		Predicted intracellular proteins; Predicted secreted proteins					0.0	0.0	0.0	0.0	0.0	0.0	0.0	0.0	0.0	0.0	0.0	0.0	0.0	0.0	0.0	0.0	0.0	0.0	0.0	0.0
ENSDARG00000055566.6	445215	ensembl_gene_id	D. rerio	84930	H. sapiens	MASTL	microtubule associated serine/threonine kinase like	GO:0007147 female meiosis II;GO:1904668 positive regulation of ubiquitin protein ligase activity;GO:0007135 meiosis II	AGC Ser/Thr protein kinase family	Predicted intracellular proteins; ENZYME proteins:Transferases; Disease related genes; Kinases:AGC Ser/Thr protein kinases; Human disease related genes:Cardiovascular diseases:Hematologic diseases; Enzymes; Potential drug targets	Nucleoplasm (Enhanced)				1.0	1.0	0.0	0.0	0.0	0.0	0.0	0.0	0.0	0.0	0.0	0.0	0.0	0.0	0.0	0.0	0.0	0.0	0.0	0.0
ENSDARG00000062187.6	562052	ensembl_gene_id	D. rerio	9928	H. sapiens	KIF14	kinesin family member 14	GO:0021685 cerebellar granular layer structural organization;GO:0021698 cerebellar cortex structural organization;GO:0021693 cerebellar Purkinje cell layer structural organization		Human disease related genes:Congenital malformations:Congenital malformations of the urinary system; Human disease related genes:Congenital malformations:Congenital malformations of the nervous system; Disease related genes; Human disease related genes:Cancers:Cancers of eye, brain, and central nervous system; Predicted intracellular proteins	Cytosol (Supported); Additional: Midbody ring				1.0	0.0	1.0	1.0	1.0	0.0	1.0	0.0	1.0	0.0	0.0	0.0	1.0	0.0	0.0	1.0	0.0	1.0	0.0	0.0
ENSDARG00000094992.1	30500	ensembl_gene_id	D. rerio	5013	H. sapiens	OTX1	orthodenticle homeobox 1	GO:0048852 diencephalon morphogenesis;GO:0048853 forebrain morphogenesis;GO:0048854 brain morphogenesis		Transcription factors:Helix-turn-helix domains; Predicted intracellular proteins	Nucleoplasm (Approved)				0.0	0.0	1.0	0.0	0.0	0.0	0.0	0.0	0.0	0.0	0.0	1.0	0.0	0.0	0.0	0.0	0.0	0.0	0.0	0.0
ENSDARG00000039613.6	406697	ensembl_gene_id	D. rerio	27343	H. sapiens	POLL	DNA polymerase lambda	GO:0006287 base-excision repair, gap-filling;GO:0016446 somatic hypermutation of immunoglobulin genes;GO:0002566 somatic diversification of immune receptors via somatic mutation		ENZYME proteins:Transferases; Predicted intracellular proteins; Enzymes	Nucleoplasm (Supported)		(M42)PID DNA PK PATHWAY	(M5898)HALLMARK DNA REPAIR	0.0	1.0	0.0	0.0	0.0	0.0	0.0	0.0	0.0	0.0	0.0	0.0	0.0	0.0	1.0	0.0	0.0	0.0	0.0	0.0
ENSDARG00000070913.4	378723	ensembl_gene_id	D. rerio	6657	H. sapiens	SOX2	SRY-box transcription factor 2	GO:0001714 endodermal cell fate specification;GO:0021781 glial cell fate commitment;GO:0001711 endodermal cell fate commitment		Transcription factors:Other all-alpha-helical DNA-binding domains; Human disease related genes:Congenital malformations:Congenital malformations of the nervous system; Cancer-related genes; Human disease related genes:Congenital malformations:Congenital malformations of eye; Disease related genes; Predicted intracellular proteins	Nucleoplasm (Enhanced)				0.0	0.0	1.0	1.0	0.0	1.0	0.0	0.0	0.0	0.0	0.0	1.0	0.0	0.0	0.0	0.0	1.0	0.0	0.0	0.0
ENSDARG00000075008.6	322674	ensembl_gene_id	D. rerio	23178	H. sapiens	PASK	PAS domain containing serine/threonine kinase	GO:0045719 negative regulation of glycogen biosynthetic process;GO:0070092 regulation of glucagon secretion;GO:0070874 negative regulation of glycogen metabolic process	CAMK Ser/Thr protein kinase family	ENZYME proteins:Transferases; Predicted intracellular proteins; Enzymes; Kinases:CAMK Ser/Thr protein kinases	Cytosol (Supported)				0.0	0.0	0.0	0.0	0.0	0.0	0.0	0.0	0.0	0.0	0.0	0.0	0.0	0.0	0.0	0.0	0.0	0.0	0.0	0.0
ENSDARG00000018693.10	30291	ensembl_gene_id	D. rerio	1000	H. sapiens	CDH2	cadherin 2	GO:1902897 regulation of postsynaptic density protein 95 clustering;GO:0097118 neuroligin clustering involved in postsynaptic membrane assembly;GO:2000809 positive regulation of synaptic vesicle clustering		Human disease related genes:Congenital malformations:Other congenital malformations; Predicted intracellular proteins; CD markers	Cell Junctions;Plasma membrane (Supported)		(M266)PID NCADHERIN PATHWAY; (M142)PID AJDISS 2PATHWAY; (M50)PID PTP1B PATHWAY	(M5930)HALLMARK EPITHELIAL MESENCHYMAL TRANSITION	0.0	0.0	1.0	0.0	0.0	0.0	0.0	0.0	1.0	1.0	0.0	1.0	0.0	0.0	0.0	0.0	1.0	0.0	0.0	0.0
ENSDARG00000035678.5	445276	ensembl_gene_id	D. rerio	51123	H. sapiens	ZNF706	zinc finger protein 706	GO:1902455 negative regulation of stem cell population maintenance;GO:2000036 regulation of stem cell population maintenance;GO:0006417 regulation of translation		Predicted intracellular proteins	Plasma membrane (Approved)				0.0	0.0	0.0	0.0	0.0	0.0	0.0	0.0	0.0	0.0	0.0	0.0	0.0	0.0	0.0	0.0	0.0	0.0	0.0	0.0
ENSDARG00000102883.2	553451	ensembl_gene_id	D. rerio	6711	H. sapiens	SPTBN1	spectrin beta, non-erythrocytic 1	GO:0007182 common-partner SMAD protein phosphorylation;GO:0043001 Golgi to plasma membrane protein transport;GO:0060390 regulation of SMAD protein signal transduction		Predicted intracellular proteins	Golgi apparatus (Approved)	Calcium; 1D-myo-inositol 1,4,5-trisphosphate	(M286)PID TGFBR PATHWAY	(M5896)HALLMARK TGF BETA SIGNALING; (M5893)HALLMARK MITOTIC SPINDLE	1.0	0.0	0.0	0.0	1.0	0.0	0.0	0.0	0.0	0.0	0.0	0.0	1.0	0.0	0.0	1.0	0.0	1.0	0.0	0.0
ENSDARG00000074041.6	100151075	ensembl_gene_id	D. rerio	23461	H. sapiens	ABCA5	ATP binding cassette subfamily A member 5	GO:1903064 positive regulation of reverse cholesterol transport;GO:1903062 regulation of reverse cholesterol transport;GO:0010745 negative regulation of macrophage derived foam cell differentiation		Human disease related genes:Congenital malformations:Congenital malformations of skin; Predicted intracellular proteins; Transporters:Primary Active Transporters	Nucleoplasm (Approved)			(M5948)HALLMARK BILE ACID METABOLISM	0.0	0.0	0.0	0.0	0.0	0.0	0.0	0.0	0.0	0.0	0.0	0.0	0.0	0.0	0.0	0.0	0.0	0.0	0.0	0.0
ENSDARG00000078133.3	799441	ensembl_gene_id	D. rerio	22992	H. sapiens	KDM2A	lysine demethylase 2A	GO:0010944 negative regulation of transcription by competitive promoter binding;GO:0070544 histone H3-K36 demethylation;GO:0070076 histone lysine demethylation		Transcription factors:Zinc-coordinating DNA-binding domains; ENZYME proteins:Oxidoreductases; Predicted intracellular proteins; Enzymes	Nucleoplasm (Supported)				0.0	1.0	0.0	0.0	0.0	1.0	0.0	0.0	0.0	0.0	0.0	0.0	0.0	0.0	0.0	0.0	0.0	0.0	0.0	0.0
ENSDARG00000007678.10	798421	ensembl_gene_id	D. rerio	80727	H. sapiens	TTYH3	tweety family member 3	GO:0006821 chloride transport;GO:0015698 inorganic anion transport;GO:0006820 anion transport		Transporters:Transporter channels and pores					0.0	0.0	0.0	0.0	0.0	0.0	0.0	0.0	0.0	0.0	0.0	0.0	0.0	0.0	0.0	0.0	0.0	0.0	0.0	0.0
ENSDARG00000061121.6	560631	ensembl_gene_id	D. rerio	23284	H. sapiens	ADGRL3	adhesion G protein-coupled receptor L3	GO:0007416 synapse assembly;GO:0001764 neuron migration;GO:0007189 adenylate cyclase-activating G protein-coupled receptor signaling pathway		G-protein coupled receptors:GPCRs excl olfactory receptors; G-protein coupled receptors:Family 2 (B) receptors; Transporters					0.0	0.0	1.0	0.0	0.0	0.0	0.0	0.0	0.0	0.0	0.0	0.0	0.0	0.0	0.0	0.0	0.0	0.0	0.0	0.0
ENSDARG00000045248.6	394076	ensembl_gene_id	D. rerio	440093	H. sapiens	H3-5	H3.5 histone	GO:0030307 positive regulation of cell growth;GO:0045927 positive regulation of growth;GO:0001558 regulation of cell growth		Predicted intracellular proteins					0.0	0.0	0.0	0.0	0.0	0.0	0.0	0.0	0.0	0.0	0.0	0.0	0.0	0.0	0.0	0.0	0.0	0.0	0.0	0.0
ENSDARG00000002748.9	406272	ensembl_gene_id	D. rerio	57556	H. sapiens	SEMA6A	semaphorin 6A	GO:0106089 negative regulation of cell adhesion involved in sprouting angiogenesis;GO:0106088 regulation of cell adhesion involved in sprouting angiogenesis;GO:1900747 negative regulation of vascular endothelial growth factor signaling pathway		Predicted intracellular proteins	Nucleoplasm (Approved); Additional: Intermediate filaments;Nuclear bodies		(M5880)NABA ECM AFFILIATED; (M5885)NABA MATRISOME ASSOCIATED; (M5889)NABA MATRISOME		0.0	0.0	0.0	0.0	1.0	0.0	0.0	0.0	1.0	0.0	0.0	0.0	0.0	0.0	0.0	1.0	0.0	1.0	0.0	0.0
ENSDARG00000087333.3	562638	ensembl_gene_id	D. rerio	60592	H. sapiens	SCOC	short coiled-coil protein	GO:0061635 regulation of protein complex stability;GO:0016239 positive regulation of macroautophagy;GO:0010508 positive regulation of autophagy		Predicted intracellular proteins	Golgi apparatus;Nucleoplasm (Approved)				0.0	0.0	0.0	0.0	0.0	0.0	0.0	0.0	0.0	0.0	0.0	0.0	0.0	0.0	0.0	0.0	0.0	0.0	0.0	0.0
ENSDARG00000086222.3	100003245	ensembl_gene_id	D. rerio	375607	H. sapiens	NAT16	N-acetyltransferase 16 (putative)			Predicted intracellular proteins	Nucleoplasm (Approved)				0.0	0.0	0.0	0.0	0.0	0.0	0.0	0.0	0.0	0.0	0.0	0.0	0.0	0.0	0.0	0.0	0.0	0.0	0.0	0.0
ENSDARG00000075156.5	321065	ensembl_gene_id	D. rerio	9882	H. sapiens	TBC1D4	TBC1 domain family member 4	GO:0031339 negative regulation of vesicle fusion;GO:0031338 regulation of vesicle fusion;GO:0090630 activation of GTPase activity		Disease related genes; Predicted intracellular proteins; Transporters:Accessory Factors Involved in Transport; Potential drug targets	Cytosol (Supported)		(M247)PID INSULIN GLUCOSE PATHWAY; (M249)PID PI3KCI AKT PATHWAY		0.0	0.0	0.0	0.0	0.0	0.0	0.0	0.0	0.0	0.0	0.0	0.0	0.0	0.0	0.0	1.0	0.0	0.0	0.0	0.0
ENSDARG00000099749.1	335444	ensembl_gene_id	D. rerio			None	None	None	None	None	None	None	None	None	nan	nan	nan	nan	nan	nan	nan	nan	nan	nan	nan	nan	nan	nan	nan	nan	nan	nan	nan	nan
ENSDARG00000021794.10	322012	ensembl_gene_id	D. rerio	3161	H. sapiens	HMMR	hyaluronan mediated motility receptor			Predicted intracellular proteins; FDA approved drug targets:Small molecule drugs; CD markers	Microtubules (Enhanced); Additional: Centrosome;Cytosol	Hyaluronic acid		(M5901)HALLMARK G2M CHECKPOINT; (M5925)HALLMARK E2F TARGETS; (M5937)HALLMARK GLYCOLYSIS	1.0	0.0	0.0	0.0	0.0	0.0	0.0	0.0	0.0	0.0	0.0	0.0	0.0	0.0	0.0	0.0	0.0	0.0	0.0	0.0
ENSDARG00000008461.7	322854	ensembl_gene_id	D. rerio	51433	H. sapiens	ANAPC5	anaphase promoting complex subunit 5	GO:0045842 positive regulation of mitotic metaphase/anaphase transition;GO:1902101 positive regulation of metaphase/anaphase transition of cell cycle;GO:1901970 positive regulation of mitotic sister chromatid separation		Predicted intracellular proteins	Nucleoplasm (Approved)				1.0	0.0	0.0	1.0	0.0	0.0	0.0	1.0	0.0	0.0	0.0	0.0	0.0	0.0	0.0	0.0	0.0	0.0	0.0	0.0
ENSDARG00000079496.4	556758	ensembl_gene_id	D. rerio	636	H. sapiens	BICD1	BICD cargo adaptor 1	GO:1900276 regulation of proteinase activated receptor activity;GO:1900737 negative regulation of phospholipase C-activating G protein-coupled receptor signaling pathway;GO:1900275 negative regulation of phospholipase C activity		Predicted intracellular proteins	Vesicles (Uncertain)				0.0	0.0	0.0	0.0	0.0	0.0	1.0	0.0	0.0	0.0	0.0	0.0	0.0	0.0	0.0	0.0	0.0	1.0	0.0	0.0
ENSDARG00000031307.8	767673	ensembl_gene_id	D. rerio	84107	H. sapiens	ZIC4	Zic family member 4	GO:0007417 central nervous system development;GO:0007399 nervous system development;GO:0006357 regulation of transcription by RNA polymerase II		Transcription factors:Zinc-coordinating DNA-binding domains; Predicted intracellular proteins; Human disease related genes:Congenital malformations:Congenital malformations of the nervous system	Nucleoplasm (Approved); Additional: Cytosol				0.0	0.0	0.0	0.0	0.0	0.0	0.0	0.0	0.0	0.0	0.0	0.0	0.0	0.0	0.0	0.0	0.0	0.0	0.0	0.0
ENSDARG00000095743.1	30603	ensembl_gene_id	D. rerio	6664	H. sapiens	SOX11	SRY-box transcription factor 11	GO:2001109 regulation of lens epithelial cell proliferation;GO:2001111 positive regulation of lens epithelial cell proliferation;GO:0061386 closure of optic fissure		Transcription factors:Other all-alpha-helical DNA-binding domains; Human disease related genes:Congenital malformations:Other congenital malformations; Disease related genes; Predicted intracellular proteins; Human disease related genes:Other diseases:Mental and behavioural disorders	Nucleoplasm (Supported); Additional: Plasma membrane				0.0	0.0	0.0	0.0	0.0	0.0	0.0	0.0	1.0	1.0	0.0	1.0	0.0	1.0	0.0	0.0	0.0	0.0	0.0	0.0
ENSDARG00000011065.11	562064	ensembl_gene_id	D. rerio	816	H. sapiens	CAMK2B	calcium/calmodulin dependent protein kinase II beta	GO:0051823 regulation of synapse structural plasticity;GO:0090129 positive regulation of synapse maturation;GO:0014733 regulation of skeletal muscle adaptation	CAMK Ser/Thr protein kinase family	Predicted intracellular proteins; Kinases:CAMK Ser/Thr protein kinases; ENZYME proteins:Transferases; Disease related genes; Potential drug targets; Enzymes; Human disease related genes:Other diseases:Mental and behavioural disorders	Plasma membrane (Supported); Additional: Cell Junctions;Cytosol	[4-({4-[(5-cyclopropyl-1H-pyrazol-3-yl)amino]-6-(methylamino)pyrimidin-2-yl}amino)phenyl]acetonitrile; Fostamatinib	(M20)PID P38 MKK3 6PATHWAY; (M269)PID RAS PATHWAY; (M161)PID IFNG PATHWAY	(M5909)HALLMARK MYOGENESIS	0.0	0.0	0.0	0.0	1.0	0.0	0.0	0.0	1.0	0.0	0.0	0.0	0.0	0.0	0.0	0.0	0.0	0.0	0.0	0.0
ENSDARG00000045748.6	565194	ensembl_gene_id	D. rerio	55576	H. sapiens	STAB2	stabilin 2	GO:0050830 defense response to Gram-positive bacterium;GO:0006898 receptor-mediated endocytosis;GO:0001525 angiogenesis		Predicted intracellular proteins	Cytosol (Supported)	Hyaluronic acid			0.0	0.0	0.0	0.0	0.0	0.0	0.0	0.0	0.0	0.0	0.0	1.0	0.0	0.0	0.0	0.0	0.0	0.0	0.0	0.0
ENSDARG00000060853.6	561894	ensembl_gene_id	D. rerio	10787	H. sapiens	NCKAP1	NCK associated protein 1	GO:2000601 positive regulation of Arp2/3 complex-mediated actin nucleation;GO:0051127 positive regulation of actin nucleation;GO:0016601 Rac protein signal transduction			Cytosol (Approved)		(M156)PID ECADHERIN NASCENT AJ PATHWAY; (M232)PID ECADHERIN STABILIZATION PATHWAY; (M278)PID RAC1 PATHWAY		1.0	0.0	0.0	0.0	1.0	0.0	0.0	0.0	1.0	0.0	0.0	0.0	1.0	0.0	0.0	0.0	0.0	1.0	0.0	0.0
ENSDARG00000060661.6	562805	ensembl_gene_id	D. rerio	11279	H. sapiens	KLF8	Kruppel like factor 8	GO:0000122 negative regulation of transcription by RNA polymerase II;GO:0045892 negative regulation of transcription, DNA-templated;GO:1903507 negative regulation of nucleic acid-templated transcription		Transcription factors:Zinc-coordinating DNA-binding domains; Predicted intracellular proteins	Nucleoplasm (Supported)		(M281)PID FAK PATHWAY		0.0	0.0	0.0	0.0	0.0	0.0	0.0	0.0	0.0	0.0	0.0	0.0	0.0	0.0	0.0	0.0	0.0	0.0	0.0	0.0
ENSDARG00000014017.9	30740	ensembl_gene_id	D. rerio	6240	H. sapiens	RRM1	ribonucleotide reductase catalytic subunit M1	GO:0070318 positive regulation of G0 to G1 transition;GO:0006264 mitochondrial DNA replication;GO:0051290 protein heterotetramerization		ENZYME proteins:Oxidoreductases; Predicted intracellular proteins; Enzymes; FDA approved drug targets:Small molecule drugs	Cytosol (Supported)	Cladribine; Gemcitabine; Clofarabine; Hydroxyurea; Fludarabine; Imexon; Gallium maltolate; Tezacitabine	(M40)PID E2F PATHWAY	(M5926)HALLMARK MYC TARGETS V1	0.0	1.0	0.0	1.0	0.0	0.0	0.0	1.0	0.0	0.0	0.0	0.0	0.0	0.0	0.0	0.0	0.0	0.0	0.0	0.0
ENSDARG00000055158.7	30679	ensembl_gene_id	D. rerio	5629	H. sapiens	PROX1	prospero homeobox 1	GO:0002194 hepatocyte cell migration;GO:0043049 otic placode formation;GO:0061114 branching involved in pancreas morphogenesis		Transcription factors:Helix-turn-helix domains; Predicted intracellular proteins	Nucleoplasm (Enhanced); Additional: Cytosol				0.0	0.0	1.0	1.0	1.0	0.0	1.0	0.0	0.0	1.0	0.0	1.0	0.0	1.0	0.0	0.0	1.0	1.0	0.0	0.0
ENSDARG00000079840.5	568554	ensembl_gene_id	D. rerio	3778	H. sapiens	KCNMA1	potassium calcium-activated channel subfamily M alpha 1	GO:0060083 smooth muscle contraction involved in micturition;GO:0034465 response to carbon monoxide;GO:0045794 negative regulation of cell volume		FDA approved drug targets:Small molecule drugs; Transporters:Transporter channels and pores; Voltage-gated ion channels:Calcium-Activated Potassium Channels; Disease related genes; Predicted intracellular proteins; Human disease related genes:Nervous system diseases:Epilepsy		Chlorzoxazone; Bendroflumethiazide; Procaine; Hydroflumethiazide; Hydrochlorothiazide; Miconazole; Diazoxide; Halothane; Dequalinium; Trimebutine		(M5942)HALLMARK UV RESPONSE DN	0.0	0.0	0.0	0.0	0.0	0.0	0.0	0.0	0.0	0.0	0.0	0.0	0.0	0.0	0.0	0.0	0.0	1.0	0.0	0.0
ENSDARG00000099201.1						None	None	None	None	None	None	None	None	None	nan	nan	nan	nan	nan	nan	nan	nan	nan	nan	nan	nan	nan	nan	nan	nan	nan	nan	nan	nan
ENSDARG00000063922.3	140536	ensembl_gene_id	D. rerio	4541	H. sapiens	ND6	NADH dehydrogenase subunit 6	GO:0006120 mitochondrial electron transport, NADH to ubiquinone;GO:0042220 response to cocaine;GO:0035094 response to nicotine		Human disease related genes:Nervous system diseases:Neurodegenerative diseases; Disease related genes; ENZYME proteins; Potential drug targets; Enzymes; Human disease related genes:Congenital disorders of metabolism:Mitochondrial diseases		NADH			0.0	0.0	0.0	0.0	0.0	0.0	0.0	0.0	0.0	0.0	0.0	0.0	0.0	0.0	0.0	0.0	0.0	0.0	0.0	0.0
ENSDARG00000075849.4	557848	ensembl_gene_id	D. rerio	57479	H. sapiens	PRR12	proline rich 12			Predicted intracellular proteins	Cytosol (Approved)				0.0	0.0	0.0	0.0	0.0	0.0	0.0	0.0	0.0	0.0	0.0	0.0	0.0	0.0	0.0	0.0	0.0	0.0	0.0	0.0
ENSDARG00000062198.6	321709	ensembl_gene_id	D. rerio	5108	H. sapiens	PCM1	pericentriolar material 1	GO:0022027 interkinetic nuclear migration;GO:0035735 intraciliary transport involved in cilium assembly;GO:0034454 microtubule anchoring at centrosome		Disease related genes; Cancer-related genes:Mutational cancer driver genes; Predicted intracellular proteins	Centriolar satellite (Supported); Additional: Cytosol			(M5893)HALLMARK MITOTIC SPINDLE	1.0	0.0	1.0	0.0	0.0	0.0	1.0	0.0	1.0	0.0	0.0	0.0	0.0	0.0	0.0	0.0	1.0	0.0	0.0	0.0
ENSDARG00000074326.4	100333576	ensembl_gene_id	D. rerio	84515	H. sapiens	MCM8	minichromosome maintenance 8 homologous recombination repair factor	GO:0036298 recombinational interstrand cross-link repair;GO:0036297 interstrand cross-link repair;GO:0071168 protein localization to chromatin		Predicted intracellular proteins; ENZYME proteins:Hydrolases; Human disease related genes:Reproductive system diseases:Reproductive system diseases; Disease related genes; Potential drug targets; Enzymes	Nucleoplasm (Supported); Additional: Cytosol				1.0	1.0	0.0	0.0	0.0	0.0	0.0	1.0	0.0	0.0	0.0	0.0	0.0	0.0	1.0	0.0	0.0	0.0	0.0	0.0
ENSDARG00000102142.1	793465	ensembl_gene_id	D. rerio			None	None	None	None	None	None	None	None	None	nan	nan	nan	nan	nan	nan	nan	nan	nan	nan	nan	nan	nan	nan	nan	nan	nan	nan	nan	nan
ENSDARG00000041974.6	415187	ensembl_gene_id	D. rerio	55845	H. sapiens	BRK1	BRICK1 subunit of SCAR/WAVE actin nucleating complex	GO:2000601 positive regulation of Arp2/3 complex-mediated actin nucleation;GO:0051127 positive regulation of actin nucleation;GO:0016601 Rac protein signal transduction		Predicted intracellular proteins	Nuclear speckles (Approved); Additional: Cell Junctions		(M278)PID RAC1 PATHWAY; (M164)PID ERBB1 DOWNSTREAM PATHWAY; (M186)PID PDGFRB PATHWAY		1.0	0.0	0.0	0.0	0.0	0.0	0.0	0.0	1.0	0.0	0.0	0.0	1.0	1.0	0.0	0.0	0.0	1.0	0.0	0.0
ENSDARG00000056740.5	553511	ensembl_gene_id	D. rerio	8577	H. sapiens	TMEFF1	transmembrane protein with EGF like and two follistatin like domains 1	GO:0008045 motor neuron axon guidance;GO:0016358 dendrite development;GO:0007411 axon guidance		Transporters:Accessory Factors Involved in Transport					0.0	0.0	0.0	0.0	1.0	0.0	0.0	0.0	0.0	0.0	0.0	0.0	0.0	0.0	0.0	0.0	0.0	0.0	0.0	0.0
ENSDARG00000052565.5	558570	ensembl_gene_id	D. rerio	2491	H. sapiens	CENPI	centromere protein I	GO:0034508 centromere complex assembly;GO:0065004 protein-DNA complex assembly;GO:0071824 protein-DNA complex subunit organization		Predicted intracellular proteins	Nuclear bodies (Supported); Additional: Cytosol				1.0	0.0	0.0	0.0	0.0	1.0	0.0	0.0	0.0	0.0	0.0	0.0	1.0	0.0	0.0	0.0	0.0	0.0	0.0	1.0
ENSDARG00000031770.8	323181	ensembl_gene_id	D. rerio	11143	H. sapiens	KAT7	lysine acetyltransferase 7	GO:0072720 response to dithiothreitol;GO:0072739 response to anisomycin;GO:0072716 response to actinomycin D		ENZYME proteins:Transferases; Predicted intracellular proteins; Transcription factors:Zinc-coordinating DNA-binding domains; Enzymes	Nucleoplasm (Supported); Additional: Cytosol		(M151)PID AR TF PATHWAY		0.0	1.0	0.0	0.0	0.0	1.0	0.0	1.0	0.0	0.0	1.0	0.0	0.0	0.0	0.0	0.0	0.0	0.0	1.0	0.0
ENSDARG00000089922.2	100002916	ensembl_gene_id	D. rerio	79980	H. sapiens	DSN1	DSN1 component of MIS12 kinetochore complex	GO:0000070 mitotic sister chromatid segregation;GO:0000819 sister chromatid segregation;GO:0140014 mitotic nuclear division		Predicted intracellular proteins	Nucleoplasm (Supported); Additional: Cytosol;Kinetochore;Nuclear bodies;Nucleoli fibrillar center				1.0	0.0	0.0	0.0	0.0	0.0	0.0	0.0	0.0	0.0	0.0	0.0	1.0	0.0	0.0	0.0	0.0	0.0	0.0	0.0
ENSDARG00000098350.1	394031	ensembl_gene_id	D. rerio	83463	H. sapiens	MXD3	MAX dimerization protein 3	GO:0000122 negative regulation of transcription by RNA polymerase II;GO:0045892 negative regulation of transcription, DNA-templated;GO:1903507 negative regulation of nucleic acid-templated transcription		Transcription factors:Basic domains; Predicted intracellular proteins	Nucleoli;Nucleoplasm (Approved)			(M5925)HALLMARK E2F TARGETS	0.0	0.0	0.0	0.0	0.0	0.0	0.0	0.0	0.0	0.0	0.0	0.0	0.0	0.0	0.0	0.0	0.0	0.0	0.0	0.0
ENSDARG00000016594.9	436698	ensembl_gene_id	D. rerio	54930	H. sapiens	HAUS4	HAUS augmin like complex subunit 4	GO:0007098 centrosome cycle;GO:0051225 spindle assembly;GO:0031023 microtubule organizing center organization		Predicted intracellular proteins					1.0	0.0	0.0	0.0	0.0	0.0	1.0	0.0	0.0	0.0	0.0	0.0	0.0	0.0	0.0	0.0	0.0	0.0	0.0	0.0
ENSDARG00000087443.3	449541	ensembl_gene_id	D. rerio	7803	H. sapiens	PTP4A1	protein tyrosine phosphatase 4A1	GO:0035335 peptidyl-tyrosine dephosphorylation;GO:0006470 protein dephosphorylation;GO:0016311 dephosphorylation		Predicted intracellular proteins; Enzymes; ENZYME proteins:Hydrolases			(M11)PID PRL SIGNALING EVENTS PATHWAY		0.0	0.0	0.0	0.0	0.0	0.0	0.0	0.0	0.0	0.0	0.0	0.0	0.0	0.0	0.0	0.0	0.0	0.0	0.0	0.0
ENSDARG00000074635.5	558924	ensembl_gene_id	D. rerio	19	H. sapiens	ABCA1	ATP binding cassette subfamily A member 1	GO:0090108 positive regulation of high-density lipoprotein particle assembly;GO:0090107 regulation of high-density lipoprotein particle assembly;GO:0099039 sphingolipid translocation		Predicted intracellular proteins; Disease related genes; ENZYME proteins; Transporters:Primary Active Transporters; Human disease related genes:Cardiovascular diseases:Vascular diseases; Human disease related genes:Congenital disorders of metabolism:Congenital disorders of lipid/glycolipid metabolism; Enzymes; FDA approved drug targets:Small molecule drugs	Nucleoplasm;Vesicles (Approved)	ATP; Glyburide; Probucol	(M162)PID RXR VDR PATHWAY	(M5910)HALLMARK PROTEIN SECRETION; (M5948)HALLMARK BILE ACID METABOLISM; (M5890)HALLMARK TNFA SIGNALING VIA NFKB	0.0	0.0	0.0	0.0	0.0	0.0	0.0	0.0	0.0	0.0	0.0	0.0	0.0	0.0	0.0	0.0	0.0	1.0	0.0	0.0
ENSDARG00000006299.10	553493	ensembl_gene_id	D. rerio	8874	H. sapiens	ARHGEF7	Rho guanine nucleotide exchange factor 7	GO:1905833 negative regulation of microtubule nucleation;GO:2000394 positive regulation of lamellipodium morphogenesis;GO:0010968 regulation of microtubule nucleation		Predicted intracellular proteins			(M83)PID CDC42 REG PATHWAY; (M242)PID AURORA A PATHWAY; (M241)PID RAC1 REG PATHWAY	(M5893)HALLMARK MITOTIC SPINDLE	0.0	0.0	0.0	0.0	1.0	0.0	0.0	0.0	1.0	0.0	0.0	0.0	1.0	0.0	0.0	1.0	0.0	1.0	0.0	0.0
ENSDARG00000087529.2	406563	ensembl_gene_id	D. rerio	126549	H. sapiens	ANKLE1	ankyrin repeat and LEM domain containing 1	GO:1905453 regulation of myeloid progenitor cell differentiation;GO:0045950 negative regulation of mitotic recombination;GO:0000019 regulation of mitotic recombination		Predicted intracellular proteins	Cytosol;Nucleoplasm (Supported)				0.0	1.0	0.0	0.0	0.0	0.0	0.0	0.0	0.0	0.0	1.0	0.0	0.0	0.0	0.0	0.0	0.0	0.0	0.0	0.0
ENSDARG00000007960.9	321466	ensembl_gene_id	D. rerio	3182	H. sapiens	HNRNPAB	heterogeneous nuclear ribonucleoprotein A/B	GO:1904580 regulation of intracellular mRNA localization;GO:2000623 negative regulation of nuclear-transcribed mRNA catabolic process, nonsense-mediated decay;GO:1901537 positive regulation of DNA demethylation		Predicted intracellular proteins	Nucleoplasm (Enhanced)				0.0	0.0	0.0	0.0	0.0	0.0	0.0	0.0	0.0	0.0	1.0	0.0	0.0	0.0	0.0	0.0	0.0	0.0	0.0	0.0
ENSDARG00000077361.4	324479	ensembl_gene_id	D. rerio	2186	H. sapiens	BPTF	bromodomain PHD finger transcription factor	GO:0007492 endoderm development;GO:0001892 embryonic placenta development;GO:0001890 placenta development		Disease related genes; Predicted intracellular proteins; Human disease related genes:Other diseases:Mental and behavioural disorders	Nucleoplasm (Enhanced)				0.0	0.0	1.0	0.0	0.0	1.0	0.0	0.0	0.0	0.0	0.0	1.0	0.0	1.0	0.0	0.0	0.0	0.0	0.0	0.0
ENSDARG00000054031.6	559531	ensembl_gene_id	D. rerio	10608	H. sapiens	MXD4	MAX dimerization protein 4	GO:0000122 negative regulation of transcription by RNA polymerase II;GO:0045892 negative regulation of transcription, DNA-templated;GO:1903507 negative regulation of nucleic acid-templated transcription		Transcription factors:Basic domains; Predicted intracellular proteins	Cytosol (Supported)		(M254)PID MYC REPRESS PATHWAY	(M5939)HALLMARK P53 PATHWAY	0.0	0.0	0.0	0.0	0.0	0.0	0.0	0.0	0.0	0.0	0.0	0.0	0.0	0.0	0.0	0.0	0.0	0.0	0.0	0.0
ENSDARG00000096415.2	30716	ensembl_gene_id	D. rerio	5894	H. sapiens	RAF1	Raf-1 proto-oncogene, serine/threonine kinase	GO:0071550 death-inducing signaling complex assembly;GO:0035773 insulin secretion involved in cellular response to glucose stimulus;GO:0048011 neurotrophin TRK receptor signaling pathway	TKL Ser/Thr protein kinase family	Human disease related genes:Congenital malformations:Other congenital malformations; RAS pathway related proteins; Predicted intracellular proteins; ENZYME proteins:Transferases; Human disease related genes:Cardiovascular diseases:Cardiac diseases; Disease related genes; Kinases:TKL Ser/Thr protein kinases; Cancer-related genes:Candidate cancer biomarkers; Enzymes; FDA approved drug targets:Small molecule drugs	Cytosol;Plasma membrane (Supported)	Sorafenib; LErafAON; XL281; iCo-007; Cholecystokinin; Regorafenib; Dabrafenib; Fostamatinib	(M134)PID TCR RAS PATHWAY; (M199)PID P38 MK2 PATHWAY; (M1718)SIG IL4RECEPTOR IN B LYPHOCYTES	(M5923)HALLMARK PI3K AKT MTOR SIGNALING; (M5921)HALLMARK COMPLEMENT; (M5932)HALLMARK INFLAMMATORY RESPONSE	0.0	0.0	1.0	0.0	1.0	0.0	0.0	1.0	0.0	0.0	0.0	0.0	0.0	0.0	0.0	1.0	1.0	1.0	0.0	0.0
ENSDARG00000069594.5	100331282	ensembl_gene_id	D. rerio	63971	H. sapiens	KIF13A	kinesin family member 13A	GO:0072383 plus-end-directed vesicle transport along microtubule;GO:0072386 plus-end-directed organelle transport along microtubule;GO:0043001 Golgi to plasma membrane protein transport		Predicted intracellular proteins					1.0	0.0	0.0	1.0	0.0	0.0	1.0	0.0	0.0	0.0	0.0	0.0	0.0	0.0	0.0	0.0	0.0	0.0	0.0	0.0
ENSDARG00000042637.8	796551	ensembl_gene_id	D. rerio	7015	H. sapiens	TERT	telomerase reverse transcriptase	GO:1903618 regulation of transdifferentiation;GO:1903620 positive regulation of transdifferentiation;GO:0062103 double-stranded RNA biosynthetic process		ENZYME proteins:Transferases; Human disease related genes:Respiratory diseases:Lung diseases; Human disease related genes:Cancers:Cancers of the digestive system; Disease related genes; Human disease related genes:Cancers:Cancers of eye, brain, and central nervous system; Potential drug targets; Human disease related genes:Other congenital disorders:Chromosomal abnormalities; Human disease related genes:Cardiovascular diseases:Hematologic diseases; Enzymes; Cancer-related genes:Candidate cancer biomarkers; Human disease related genes:Other congenital disorders:Ribosomopathies	Nucleoplasm (Supported); Additional: Cytosol;Nuclear speckles	Zidovudine; Grn163l; Tertomotide	(M143)PID IL2 PI3K PATHWAY; (M255)PID HIF1 TFPATHWAY; (M105)PID TELOMERASE PATHWAY		1.0	1.0	0.0	1.0	0.0	0.0	0.0	0.0	0.0	0.0	0.0	0.0	0.0	0.0	1.0	0.0	0.0	0.0	0.0	0.0
ENSDARG00000018476.10	325034	ensembl_gene_id	D. rerio	5062	H. sapiens	PAK2	p21 (RAC1) activated kinase 2	GO:2001271 negative regulation of cysteine-type endopeptidase activity involved in execution phase of apoptosis;GO:2001270 regulation of cysteine-type endopeptidase activity involved in execution phase of apoptosis;GO:0034333 adherens junction assembly	STE Ser/Thr protein kinase family	RAS pathway related proteins; Predicted intracellular proteins; ENZYME proteins:Transferases; Kinases:STE Ser/Thr protein kinases; Enzymes	Nucleoplasm;Vesicles (Approved)	Fostamatinib	(M139)PID MYC PATHWAY; (M76)PID P38 ALPHA BETA PATHWAY; (M16801)SIG REGULATION OF THE ACTIN CYTOSKELETON BY RHO GTPASES		1.0	0.0	0.0	0.0	1.0	0.0	0.0	0.0	1.0	0.0	0.0	0.0	1.0	0.0	0.0	1.0	0.0	1.0	0.0	0.0
ENSDARG00000060532.6	100126805	ensembl_gene_id	D. rerio	53616	H. sapiens	ADAM22	ADAM metallopeptidase domain 22	GO:0007162 negative regulation of cell adhesion;GO:0030155 regulation of cell adhesion;GO:0007155 cell adhesion		Disease related genes; Predicted intracellular proteins; Human disease related genes:Nervous system diseases:Epilepsy	Cell Junctions (Approved)		(M3468)NABA ECM REGULATORS; (M5885)NABA MATRISOME ASSOCIATED; (M5889)NABA MATRISOME		0.0	0.0	0.0	0.0	0.0	0.0	0.0	0.0	0.0	0.0	0.0	0.0	0.0	0.0	0.0	0.0	0.0	0.0	0.0	0.0
ENSDARG00000026577.5	406715	ensembl_gene_id	D. rerio	1017	H. sapiens	CDK2	cyclin dependent kinase 2	GO:0032298 positive regulation of DNA-templated DNA replication initiation;GO:1905784 regulation of anaphase-promoting complex-dependent catabolic process;GO:2000105 positive regulation of DNA-templated DNA replication	CMGC Ser/Thr protein kinase family	Kinases:CMGC Ser/Thr protein kinases; Enzymes; ENZYME proteins:Transferases; Predicted intracellular proteins; Cancer-related genes:Candidate cancer biomarkers	Nucleoplasm (Enhanced); Additional: Centrosome;Cytosol	4-[5-(Trans-4-Aminocyclohexylamino)-3-Isopropylpyrazolo[1,5-a]Pyrimidin-7-Ylamino]-N,N-Dimethylbenzenesulfonamide; Staurosporine; Indirubin-3'-monoxime; 4-(2,4-Dimethyl-Thiazol-5-Yl)-Pyrimidin-2-Ylamine; Olomoucine; 4-[(4-Imidazo[1,2-a]Pyridin-3-Ylpyrimidin-2-Yl)Amino]Benzenesulfonamide; 2-Amino-6-Chloropyrazine; 6-O-Cyclohexylmethyl Guanine; N-[4-(2-Methylimidazo[1,2-a]Pyridin-3-Yl)-2-Pyrimidinyl]Acetamide; 1-Amino-6-Cyclohex-3-Enylmethyloxypurine; N-(5-Cyclopropyl-1h-Pyrazol-3-Yl)Benzamide; Purvalanol; [4-(2-Amino-4-Methyl-Thiazol-5-Yl)-Pyrimidin-2-Yl]-(3-Nitro-Phenyl)-Amine; (5R)-5-{[(2-Amino-3H-purin-6-yl)oxy]methyl}-2-pyrrolidinone; 4-(2,4-Dimethyl-1,3-thiazol-5-yl)-N-[4-(trifluoromethyl)phenyl]-2-pyrimidinamine; Hymenialdisine; (5-Chloropyrazolo[1,5-a]Pyrimidin-7-Yl)-(4-Methanesulfonylphenyl)Amine; 4-(5-Bromo-2-Oxo-2h-Indol-3-Ylazo)-Benzenesulfonamide; 4-(2,5-Dichloro-Thiophen-3-Yl)-Pyrimidin-2-Ylamine; 4-[(6-Amino-4-Pyrimidinyl)Amino]Benzenesulfonamide; 4-[3-Hydroxyanilino]-6,7-Dimethoxyquinazoline; SU9516; 3-Pyridin-4-Yl-2,4-Dihydro-Indeno[1,2-.C.]Pyrazole; Alvocidib; (2E,3S)-3-hydroxy-5'-[(4-hydroxypiperidin-1-yl)sulfonyl]-3-methyl-1,3-dihydro-2,3'-biindol-2'(1'H)-one; 1-[(2-Amino-6,9-Dihydro-1h-Purin-6-Yl)Oxy]-3-Methyl-2-Butanol; 4-((3r,4s,5r)-4-Amino-3,5-Dihydroxy-Hex-1-Ynyl)-5-Fluoro-3-[1-(3-Methoxy-1h-Pyrrol-2-Yl)-Meth-(Z)-Ylidene]-1,3-Dihydro-Indol-2-One; Lysine Nz-Carboxylic Acid; [2-Amino-6-(2,6-Difluoro-Benzoyl)-Imidazo[1,2-a]Pyridin-3-Yl]-Phenyl-Methanone; N'-[4-(2,4-Dimethyl-1,3-thiazol-5-yl)-2-pyrimidinyl]-N-hydroxyimidoformamide; N'-(Pyrrolidino[2,1-B]Isoindolin-4-On-8-Yl)-N-(Pyridin-2-Yl)Urea; 2-[Trans-(4-Aminocyclohexyl)Amino]-6-(Benzyl-Amino)-9-Cyclopentylpurine; 4-[4-(4-Methyl-2-Methylamino-Thiazol-5-Yl)-Pyrimidin-2-Ylamino]-Phenol; 3-[4-(2,4-Dimethyl-Thiazol-5-Yl)-Pyrimidin-2-Ylamino]-Phenol; PHENYLAMINOIMIDAZO(1,2-ALPHA)PYRIDINE; OLOMOUCINE II; TRIAZOLOPYRIMIDINE; Seliciclib; Bosutinib; 4-[(7-OXO-7H-THIAZOLO[5,4-E]INDOL-8-YLMETHYL)-AMINO]-N-PYRIDIN-2-YL-BENZENESULFONAMIDE; (13R,15S)-13-METHYL-16-OXA-8,9,12,22,24-PENTAAZAHEXACYCLO[15.6.2.16,9.1,12,15.0,2,7.0,21,25]HEPTACOSA-1(24),2,4,6,17(25),18,20-HEPTAENE-23,26-DIONE; N-(3-cyclopropyl-1H-pyrazol-5-yl)-2-(2-naphthyl)acetamide; 2-ANILINO-6-CYCLOHEXYLMETHOXYPURINE; 1-(5-OXO-2,3,5,9B-TETRAHYDRO-1H-PYRROLO[2,1-A]ISOINDOL-9-YL)-3-(5-PYRROLIDIN-2-YL-1H-PYRAZOL-3-YL)-UREA; (5-phenyl-7-(pyridin-3-ylmethylamino)pyrazolo[1,5-a]pyrimidin-3-yl)methanol; 2-(3,4-DIHYDROXYPHENYL)-8-(1,1-DIOXIDOISOTHIAZOLIDIN-2-YL)-3-HYDROXY-6-METHYL-4H-CHROMEN-4-ONE; (2R)-1-(DIMETHYLAMINO)-3-{4-[(6-{[2-FLUORO-5-(TRIFLUOROMETHYL)PHENYL]AMINO}PYRIMIDIN-4-YL)AMINO]PHENOXY}PROPAN-2-OL; 5-(2,3-dichlorophenyl)-N-(pyridin-4-ylmethyl)-3-thiocyanatopyrazolo[1,5-a]pyrimidin-7-amine; O6-CYCLOHEXYLMETHOXY-2-(4'-SULPHAMOYLANILINO) PURINE; (2S)-N-[(3E)-5-Cyclopropyl-3H-pyrazol-3-ylidene]-2-[4-(2-oxo-1-imidazolidinyl)phenyl]propanamide; 5-[(2-AMINOETHYL)AMINO]-6-FLUORO-3-(1H-PYRROL-2-YL)BENZO[CD]INDOL-2(1H)-ONE; N-cyclopropyl-4-pyrazolo[1,5-b]pyridazin-3-ylpyrimidin-2-amine; 3-((3-bromo-5-o-tolylpyrazolo[1,5-a]pyrimidin-7-ylamino)methyl)pyridine 1-oxide; 6-CYCLOHEXYLMETHOXY-2-(3'-CHLOROANILINO) PURINE; 3-bromo-5-phenyl-N-(pyridin-4-ylmethyl)pyrazolo[1,5-a]pyrimidin-7-amine; N-[5-(1,1-DIOXIDOISOTHIAZOLIDIN-2-YL)-1H-INDAZOL-3-YL]-2-(4-PIPERIDIN-1-YLPHENYL)ACETAMIDE; (3R)-3-(aminomethyl)-9-methoxy-1,2,3,4-tetrahydro-5H-[1]benzothieno[3,2-e][1,4]diazepin-5-one; 5-[5,6-BIS(METHYLOXY)-1H-BENZIMIDAZOL-1-YL]-3-{[1-(2-CHLOROPHENYL)ETHYL]OXY}-2-THIOPHENECARBOXAMIDE; 5-Bromoindirubin; (2S)-1-{4-[(4-Anilino-5-bromo-2-pyrimidinyl)amino]phenoxy}-3-(dimethylamino)-2-propanol; (2R)-1-{4-[(4-Anilino-5-bromo-2-pyrimidinyl)amino]phenoxy}-3-(dimethylamino)-2-propanol; (5E)-2-Amino-5-(2-pyridinylmethylene)-1,3-thiazol-4(5H)-one; 4-{5-[(Z)-(2,4-DIOXO-1,3-THIAZOLIDIN-5-YLIDENE)METHYL]FURAN-2-YL}BENZENESULFONAMIDE; 4-{5-[(Z)-(2-IMINO-4-OXO-1,3-THIAZOLIDIN-5-YLIDENE)METHYL]-2-FURYL}-N-METHYLBENZENESULFONAMIDE; 4-{5-[(Z)-(2-IMINO-4-OXO-1,3-THIAZOLIDIN-5-YLIDENE)METHYL]FURAN-2-YL}BENZENESULFONAMIDE; 4-{5-[(Z)-(2-IMINO-4-OXO-1,3-THIAZOLIDIN-5-YLIDENE)METHYL]FURAN-2-YL}-2-(TRIFLUOROMETHYL)BENZENESULFONAMIDE; 4-{5-[(Z)-(2-IMINO-4-OXO-1,3-THIAZOLIDIN-5-YLIDENE)METHYL]FURAN-2-YL}BENZOIC ACID; 4-{5-[(1Z)-1-(2-IMINO-4-OXO-1,3-THIAZOLIDIN-5-YLIDENE)ETHYL]-2-FURYL}BENZENESULFONAMIDE; N-[4-(2,4-DIMETHYL-THIAZOL-5-YL)-PYRIMIDIN-2-YL]-N',N'-DIMETHYL-BENZENE-1,4-DIAMINE; (5Z)-5-(3-BROMOCYCLOHEXA-2,5-DIEN-1-YLIDENE)-N-(PYRIDIN-4-YLMETHYL)-1,5-DIHYDROPYRAZOLO[1,5-A]PYRIMIDIN-7-AMINE; 6-(3,4-DIHYDROXYBENZYL)-3-ETHYL-1-(2,4,6-TRICHLOROPHENYL)-1H-PYRAZOLO[3,4-D]PYRIMIDIN-4(5H)-ONE; 6-(3-AMINOPHENYL)-N-(TERT-BUTYL)-2-(TRIFLUOROMETHYL)QUINAZOLIN-4-AMINE; 2-(4-(AMINOMETHYL)PIPERIDIN-1-YL)-N-(3_CYCLOHEXYL-4-OXO-2,4-DIHYDROINDENO[1,2-C]PYRAZOL-5-YL)ACETAMIDE; 1-(3-(2,4-DIMETHYLTHIAZOL-5-YL)-4-OXO-2,4-DIHYDROINDENO[1,2-C]PYRAZOL-5-YL)-3-(4-METHYLPIPERAZIN-1-YL)UREA; 4-{[5-(CYCLOHEXYLMETHOXY)[1,2,4]TRIAZOLO[1,5-A]PYRIMIDIN-7-YL]AMINO}BENZENESULFONAMIDE; 4-{[5-(CYCLOHEXYLAMINO)[1,2,4]TRIAZOLO[1,5-A]PYRIMIDIN-7-YL]AMINO}BENZENESULFONAMIDE; 4-({5-[(4-AMINOCYCLOHEXYL)AMINO][1,2,4]TRIAZOLO[1,5-A]PYRIMIDIN-7-YL}AMINO)BENZENESULFONAMIDE; 4-{[5-(CYCLOHEXYLOXY)[1,2,4]TRIAZOLO[1,5-A]PYRIMIDIN-7-YL]AMINO}BENZENESULFONAMIDE; CAN-508; (2R)-1-[4-({4-[(2,5-Dichlorophenyl)amino]-2-pyrimidinyl}amino)phenoxy]-3-(dimethylamino)-2-propanol; (2S)-1-[4-({6-[(2,6-Difluorophenyl)amino]-4-pyrimidinyl}amino)phenoxy]-3-(dimethylamino)-2-propanol; (2S)-1-[4-({4-[(2,5-Dichlorophenyl)amino]-2-pyrimidinyl}amino)phenoxy]-3-(dimethylamino)-2-propanol; (2R)-1-[4-({6-[(2,6-Difluorophenyl)amino]-4-pyrimidinyl}amino)phenoxy]-3-(dimethylamino)-2-propanol; N-(2-METHOXYETHYL)-4-({4-[2-METHYL-1-(1-METHYLETHYL)-1H-IMIDAZOL-5-YL]PYRIMIDIN-2-YL}AMINO)BENZENESULFONAMIDE; 4-{[4-(1-CYCLOPROPYL-2-METHYL-1H-IMIDAZOL-5-YL)PYRIMIDIN-2-YL]AMINO}-N-METHYLBENZENESULFONAMIDE; 1-(3,5-DICHLOROPHENYL)-5-METHYL-1H-1,2,4-TRIAZOLE-3-CARBOXYLIC ACID; (2S)-1-(Dimethylamino)-3-(4-{[4-(2-methylimidazo[1,2-a]pyridin-3-yl)-2-pyrimidinyl]amino}phenoxy)-2-propanol; N-(4-{[(3S)-3-(dimethylamino)pyrrolidin-1-yl]carbonyl}phenyl)-5-fluoro-4-[2-methyl-1-(1-methylethyl)-1H-imidazol-5-yl]pyrimidin-2-amine; 2-{4-[4-({4-[2-methyl-1-(1-methylethyl)-1H-imidazol-5-yl]pyrimidin-2-yl}amino)phenyl]piperazin-1-yl}-2-oxoethanol; N-[3-(1H-BENZIMIDAZOL-2-YL)-1H-PYRAZOL-4-YL]BENZAMIDE; RO-4584820; N-Methyl-4-{[(2-oxo-1,2-dihydro-3H-indol-3-ylidene)methyl]amino}benzenesulfonamide; N-methyl-{4-[2-(7-oxo-6,7-dihydro-8H-[1,3]thiazolo[5,4-e]indol-8-ylidene)hydrazino]phenyl}methanesulfonamide; 3-{[(2,2-dioxido-1,3-dihydro-2-benzothien-5-yl)amino]methylene}-5-(1,3-oxazol-5-yl)-1,3-dihydro-2H-indol-2-one; 4-{[(2-Oxo-1,2-dihydro-3H-indol-3-ylidene)methyl]amino}-N-(1,3-thiazol-2-yl)benzenesulfonamide; 3-{[4-([amino(imino)methyl]aminosulfonyl)anilino]methylene}-2-oxo-2,3-dihydro-1H-indole; 5-hydroxynaphthalene-1-sulfonamide; N-(4-sulfamoylphenyl)-1H-indazole-3-carboxamide; 4-[(6-chloropyrazin-2-yl)amino]benzenesulfonamide; N-phenyl-1H-pyrazole-3-carboxamide; 4-(acetylamino)-N-(4-fluorophenyl)-1H-pyrazole-3-carboxamide; (4E)-N-(4-fluorophenyl)-4-[(phenylcarbonyl)imino]-4H-pyrazole-3-carboxamide; {[(2,6-difluorophenyl)carbonyl]amino}-N-(4-fluorophenyl)-1H-pyrazole-3-carboxamide; 5-chloro-7-[(1-methylethyl)amino]pyrazolo[1,5-a]pyrimidine-3-carbonitrile; 5-[(4-AMINOCYCLOHEXYL)AMINO]-7-(PROPAN-2-YLAMINO)PYRAZOLO[1,5-A]PYRIMIDINE-3-CARBONITRILE; 4-{[(2,6-difluorophenyl)carbonyl]amino}-N-[(3S)-piperidin-3-yl]-1H-pyrazole-3-carboxamide; AT-7519; 4-(4-methoxy-1H-pyrrolo[2,3-b]pyridin-3-yl)pyrimidin-2-amine; 4-(4-propoxy-1H-pyrrolo[2,3-b]pyridin-3-yl)pyrimidin-2-amine; HYDROXY(OXO)(3-{[(2Z)-4-[3-(1H-1,2,4-TRIAZOL-1-YLMETHYL)PHENYL]PYRIMIDIN-2(5H)-YLIDENE]AMINO}PHENYL)AMMONIUM; 4-Methyl-5-[(2Z)-2-{[4-(4-morpholinyl)phenyl]imino}-2,5-dihydro-4-pyrimidinyl]-1,3-thiazol-2-amine; 6-CYCLOHEXYLMETHYLOXY-2-(4'-HYDROXYANILINO)PURINE; 4-(6-CYCLOHEXYLMETHOXY-9H-PURIN-2-YLAMINO)--BENZAMIDE; 6-(CYCLOHEXYLMETHOXY)-8-ISOPROPYL-9H-PURIN-2-AMINE; 3-(6-CYCLOHEXYLMETHOXY-9H-PURIN-2-YLAMINO)-BENZENESULFONAMIDE; (2R)-2-{[4-(benzylamino)-8-(1-methylethyl)pyrazolo[1,5-a][1,3,5]triazin-2-yl]amino}butan-1-ol; 3-({2-[(4-{[6-(CYCLOHEXYLMETHOXY)-9H-PURIN-2-YL]AMINO}PHENYL)SULFONYL]ETHYL}AMINO)PROPAN-1-OL; 6-CYCLOHEXYLMETHYLOXY-5-NITROSO-PYRIMIDINE-2,4-DIAMINE; 1-methyl-8-(phenylamino)-4,5-dihydro-1H-pyrazolo[4,3-h]quinazoline-3-carboxylic acid; 6-BROMO-13-THIA-2,4,8,12,19-PENTAAZATRICYCLO[12.3.1.1~3,7~]NONADECA-1(18),3(19),4,6,14,16-HEXAENE 13,13-DIOXIDE; (2R)-2-({9-(1-methylethyl)-6-[(4-pyridin-2-ylbenzyl)amino]-9H-purin-2-yl}amino)butan-1-ol; 1-[4-(AMINOSULFONYL)PHENYL]-1,6-DIHYDROPYRAZOLO[3,4-E]INDAZOLE-3-CARBOXAMIDE; 5-(2,3-dichlorophenyl)-N-(pyridin-4-ylmethyl)pyrazolo[1,5-a]pyrimidin-7-amine; 6-(2-fluorophenyl)-N-(pyridin-3-ylmethyl)imidazo[1,2-a]pyrazin-8-amine; 3-methyl-N-(pyridin-4-ylmethyl)imidazo[1,2-a]pyrazin-8-amine; 5-(2-fluorophenyl)-N-(pyridin-4-ylmethyl)pyrazolo[1,5-a]pyrimidin-7-amine; 3-bromo-5-phenyl-N-(pyridin-3-ylmethyl)pyrazolo[1,5-a]pyrimidin-7-amine; 3-bromo-5-phenyl-N-(pyrimidin-5-ylmethyl)pyrazolo[1,5-a]pyridin-7-amine; 3-bromo-6-phenyl-N-(pyrimidin-5-ylmethyl)imidazo[1,2-a]pyridin-8-amine; N-((2-aminopyrimidin-5-yl)methyl)-5-(2,6-difluorophenyl)-3-ethylpyrazolo[1,5-a]pyrimidin-7-amine; 3-cyclopropyl-5-phenyl-N-(pyridin-3-ylmethyl)pyrazolo[1,5-a]pyrimidin-7-amine; 4-{[4-AMINO-6-(CYCLOHEXYLMETHOXY)-5-NITROSOPYRIMIDIN-2-YL]AMINO}BENZAMIDE; 4-[(5-ISOPROPYL-1,3-THIAZOL-2-YL)AMINO]BENZENESULFONAMIDE; N-(5-Isopropyl-thiazol-2-YL)-2-pyridin-3-YL-acetamide; Variolin B; N(6)-dimethylallyladenine	(M3686)SA REG CASCADE OF CYCLIN EXPR; (M1529)SA G1 AND S PHASES; (M11)PID PRL SIGNALING EVENTS PATHWAY	(M5923)HALLMARK PI3K AKT MTOR SIGNALING; (M5941)HALLMARK UV RESPONSE UP; (M5902)HALLMARK APOPTOSIS	1.0	1.0	0.0	1.0	0.0	0.0	1.0	1.0	0.0	0.0	1.0	0.0	0.0	0.0	1.0	0.0	0.0	0.0	1.0	0.0
ENSDARG00000018121.7	568957	ensembl_gene_id	D. rerio	55835	H. sapiens	CENPJ	centromere protein J	GO:0030954 astral microtubule nucleation;GO:0061511 centriole elongation;GO:1903724 positive regulation of centriole elongation		Disease related genes; Predicted intracellular proteins; Human disease related genes:Congenital malformations:Other congenital malformations; Human disease related genes:Congenital malformations:Congenital malformations of the nervous system	Centrosome (Supported)			(M5893)HALLMARK MITOTIC SPINDLE	1.0	0.0	0.0	1.0	0.0	0.0	1.0	0.0	1.0	0.0	0.0	0.0	0.0	0.0	1.0	0.0	0.0	1.0	0.0	0.0
ENSDARG00000028618.10	393540	ensembl_gene_id	D. rerio	3875	H. sapiens	KRT18	keratin 18	GO:0043000 Golgi to plasma membrane CFTR protein transport;GO:0097284 hepatocyte apoptotic process;GO:1904019 epithelial cell apoptotic process		Disease related genes; Predicted intracellular proteins; Human disease related genes:Digestive system diseases:Liver diseases; Cancer-related genes:Candidate cancer biomarkers	Cytosol (Supported)		(M220)PID CASPASE PATHWAY	(M5910)HALLMARK PROTEIN SECRETION; (M5902)HALLMARK APOPTOSIS; (M5906)HALLMARK ESTROGEN RESPONSE EARLY	0.0	0.0	0.0	0.0	0.0	0.0	0.0	0.0	0.0	0.0	0.0	0.0	0.0	0.0	0.0	0.0	0.0	0.0	0.0	0.0
ENSDARG00000060030.7	556535	ensembl_gene_id	D. rerio	9739	H. sapiens	SETD1A	SET domain containing 1A, histone lysine methyltransferase	GO:0044648 histone H3-K4 dimethylation;GO:0097692 histone H3-K4 monomethylation;GO:1902036 regulation of hematopoietic stem cell differentiation		Predicted intracellular proteins; ENZYME proteins:Transferases; Disease related genes; Potential drug targets; Enzymes; Human disease related genes:Other diseases:Mental and behavioural disorders	Nuclear speckles (Supported)				0.0	1.0	1.0	0.0	0.0	1.0	0.0	0.0	0.0	0.0	0.0	0.0	0.0	0.0	0.0	0.0	0.0	0.0	0.0	0.0
ENSDARG00000089225.3	568429	ensembl_gene_id	D. rerio	6738	H. sapiens	RO60	Ro60, Y RNA binding protein	GO:0035457 cellular response to interferon-alpha;GO:0035455 response to interferon-alpha;GO:0006383 transcription by RNA polymerase III		Predicted intracellular proteins	Cytosol (Supported)				0.0	0.0	0.0	0.0	0.0	0.0	1.0	0.0	0.0	0.0	0.0	0.0	0.0	0.0	0.0	0.0	0.0	0.0	0.0	0.0
ENSDARG00000030665.7	797473	ensembl_gene_id	D. rerio	10915	H. sapiens	TCERG1	transcription elongation regulator 1	GO:0034244 negative regulation of transcription elongation from RNA polymerase II promoter;GO:0032785 negative regulation of DNA-templated transcription, elongation;GO:0032968 positive regulation of transcription elongation from RNA polymerase II promoter		Predicted intracellular proteins	Nucleoplasm (Enhanced)				0.0	0.0	0.0	0.0	0.0	0.0	0.0	0.0	0.0	0.0	0.0	0.0	0.0	0.0	0.0	0.0	0.0	0.0	0.0	0.0
ENSDARG00000102674.1	492614	ensembl_gene_id	D. rerio	9793	H. sapiens	CKAP5	cytoskeleton associated protein 5	GO:0030951 establishment or maintenance of microtubule cytoskeleton polarity;GO:0030952 establishment or maintenance of cytoskeleton polarity;GO:0090063 positive regulation of microtubule nucleation		Predicted intracellular proteins	Centrosome;Plasma membrane (Approved); Additional: Nucleoli;Nucleoli rim		(M242)PID AURORA A PATHWAY; (M71)PID ILK PATHWAY	(M5893)HALLMARK MITOTIC SPINDLE	1.0	0.0	0.0	0.0	0.0	0.0	1.0	0.0	0.0	0.0	0.0	0.0	1.0	0.0	0.0	0.0	0.0	1.0	0.0	0.0
ENSDARG00000019000.9	324475	ensembl_gene_id	D. rerio	9126	H. sapiens	SMC3	structural maintenance of chromosomes 3	GO:0034089 establishment of meiotic sister chromatid cohesion;GO:0034085 establishment of sister chromatid cohesion;GO:0045144 meiotic sister chromatid segregation		Human disease related genes:Congenital malformations:Other congenital malformations; Cancer-related genes:Mutated cancer genes; Disease related genes; Cancer-related genes:Mutational cancer driver genes; Predicted intracellular proteins	Nucleoplasm (Supported)		(M84)PID ATM PATHWAY	(M5893)HALLMARK MITOTIC SPINDLE; (M5925)HALLMARK E2F TARGETS	1.0	1.0	0.0	0.0	0.0	0.0	1.0	1.0	0.0	0.0	1.0	0.0	0.0	0.0	0.0	0.0	1.0	0.0	1.0	0.0
ENSDARG00000012588.9	393931	ensembl_gene_id	D. rerio	9791	H. sapiens	PTDSS1	phosphatidylserine synthase 1	GO:0006659 phosphatidylserine biosynthetic process;GO:0006658 phosphatidylserine metabolic process;GO:0042398 cellular modified amino acid biosynthetic process		Human disease related genes:Congenital malformations:Congenital malformations of the musculoskeletal system; ENZYME proteins:Transferases; Disease related genes; Potential drug targets; Enzymes	Endoplasmic reticulum (Approved); Additional: Nucleoplasm	Phosphatidyl serine			0.0	0.0	0.0	0.0	0.0	0.0	0.0	0.0	0.0	0.0	0.0	0.0	0.0	0.0	0.0	0.0	0.0	0.0	0.0	0.0
ENSDARG00000006878.12	497383	ensembl_gene_id	D. rerio	51317	H. sapiens	PHF21A	PHD finger protein 21A	GO:0006325 chromatin organization;GO:0000122 negative regulation of transcription by RNA polymerase II;GO:0051276 chromosome organization		Disease related genes; Predicted intracellular proteins; Human disease related genes:Other diseases:Mental and behavioural disorders	Nucleoplasm (Approved)				0.0	0.0	0.0	0.0	0.0	1.0	0.0	0.0	0.0	0.0	0.0	0.0	0.0	0.0	0.0	0.0	0.0	0.0	0.0	0.0
ENSDARG00000044803.5	450050	ensembl_gene_id	D. rerio	9249	H. sapiens	DHRS3	dehydrogenase/reductase 3	GO:0048387 negative regulation of retinoic acid receptor signaling pathway;GO:0048385 regulation of retinoic acid receptor signaling pathway;GO:0042572 retinol metabolic process		ENZYME proteins:Oxidoreductases; Predicted intracellular proteins; Enzymes	Mitochondria;Nucleoli (Approved)	Vitamin A	(M256)PID TAP63 PATHWAY	(M5949)HALLMARK PEROXISOME; (M5947)HALLMARK IL2 STAT5 SIGNALING; (M5906)HALLMARK ESTROGEN RESPONSE EARLY	0.0	0.0	0.0	0.0	0.0	0.0	0.0	0.0	0.0	1.0	0.0	0.0	0.0	0.0	0.0	0.0	0.0	0.0	0.0	0.0
ENSDARG00000054980.5	335049	ensembl_gene_id	D. rerio	10969	H. sapiens	EBNA1BP2	EBNA1 binding protein 2	GO:0042273 ribosomal large subunit biogenesis;GO:0006364 rRNA processing;GO:0016072 rRNA metabolic process		Predicted intracellular proteins	Nucleoli;Nucleoli rim (Enhanced); Additional: Mitotic chromosome				0.0	0.0	0.0	0.0	0.0	0.0	0.0	0.0	0.0	0.0	0.0	0.0	0.0	0.0	0.0	0.0	0.0	0.0	0.0	0.0
ENSDARG00000001621.11	573719	ensembl_gene_id	D. rerio	4800	H. sapiens	NFYA	nuclear transcription factor Y subunit alpha	GO:0080182 histone H3-K4 trimethylation;GO:0018023 peptidyl-lysine trimethylation;GO:0051568 histone H3-K4 methylation		Transcription factors:Other all-alpha-helical DNA-binding domains; Predicted intracellular proteins	Nucleoplasm (Supported)		(M254)PID MYC REPRESS PATHWAY; (M145)PID P53 DOWNSTREAM PATHWAY	(M5922)HALLMARK UNFOLDED PROTEIN RESPONSE	0.0	0.0	0.0	0.0	0.0	0.0	0.0	0.0	0.0	0.0	0.0	0.0	0.0	0.0	0.0	0.0	0.0	0.0	0.0	0.0
ENSDARG00000043250.6	30703	ensembl_gene_id	D. rerio	5494	H. sapiens	PPM1A	protein phosphatase, Mg2+/Mn2+ dependent 1A	GO:0006499 N-terminal protein myristoylation;GO:0018377 protein myristoylation;GO:0010991 negative regulation of SMAD protein complex assembly		Predicted intracellular proteins; Enzymes; ENZYME proteins:Hydrolases	Cytosol (Supported); Additional: Plasma membrane		(M228)PID SMAD2 3PATHWAY; (M181)PID BMP PATHWAY	(M5896)HALLMARK TGF BETA SIGNALING	0.0	0.0	0.0	0.0	0.0	0.0	0.0	0.0	0.0	0.0	0.0	0.0	0.0	0.0	0.0	1.0	0.0	1.0	0.0	0.0
ENSDARG00000057419.5	558142	ensembl_gene_id	D. rerio	204962	H. sapiens	SLC44A5	solute carrier family 44 member 5	GO:0015871 choline transport;GO:0006656 phosphatidylcholine biosynthetic process;GO:0015695 organic cation transport		Transporters:Electrochemical Potential-driven transporters	Cytosol (Approved)				0.0	0.0	0.0	0.0	0.0	0.0	0.0	0.0	0.0	0.0	0.0	0.0	0.0	0.0	0.0	0.0	0.0	0.0	0.0	0.0
ENSDARG00000088087.3	556678	ensembl_gene_id	D. rerio	23135	H. sapiens	KDM6B	lysine demethylase 6B	GO:0071557 histone H3-K27 demethylation;GO:0048333 mesodermal cell differentiation;GO:0070076 histone lysine demethylation		Predicted intracellular proteins; Disease related genes; ENZYME proteins:Oxidoreductases; Potential drug targets; Enzymes; Human disease related genes:Other diseases:Mental and behavioural disorders	Nuclear speckles (Approved)			(M5890)HALLMARK TNFA SIGNALING VIA NFKB	0.0	0.0	0.0	0.0	0.0	1.0	0.0	0.0	0.0	1.0	0.0	1.0	0.0	0.0	0.0	0.0	0.0	0.0	0.0	0.0
ENSDARG00000039225.6	378837	ensembl_gene_id	D. rerio	23230	H. sapiens	VPS13A	vacuolar protein sorting 13 homolog A	GO:0030382 sperm mitochondrion organization;GO:0045053 protein retention in Golgi apparatus;GO:1905146 lysosomal protein catabolic process		Human disease related genes:Nervous system diseases:Neurodegenerative diseases; Transporters; Disease related genes; Potential drug targets; Predicted intracellular proteins					0.0	0.0	0.0	0.0	0.0	0.0	1.0	0.0	0.0	0.0	0.0	0.0	0.0	0.0	0.0	0.0	0.0	0.0	0.0	0.0
ENSDARG00000035909.4	445176	ensembl_gene_id	D. rerio	84879	H. sapiens	MFSD2A	major facilitator superfamily domain containing 2A	GO:0140329 lysophospholipid translocation;GO:0150175 regulation of phosphatidylethanolamine metabolic process;GO:0150178 regulation of phosphatidylserine metabolic process		Disease related genes; Potential drug targets; Human disease related genes:Congenital malformations:Congenital malformations of the nervous system; Transporters:Electrochemical Potential-driven transporters	Cytosol (Approved); Additional: Cytoplasmic bodies;Plasma membrane				0.0	0.0	1.0	0.0	1.0	0.0	0.0	0.0	1.0	0.0	0.0	0.0	0.0	0.0	0.0	0.0	0.0	0.0	0.0	0.0
ENSDARG00000060594.5	793834	ensembl_gene_id	D. rerio	3030	H. sapiens	HADHA	hydroxyacyl-CoA dehydrogenase trifunctional multienzyme complex subunit alpha	GO:0035965 cardiolipin acyl-chain remodeling;GO:0032048 cardiolipin metabolic process;GO:0046471 phosphatidylglycerol metabolic process		Predicted intracellular proteins; ENZYME proteins:Lyases; Disease related genes; ENZYME proteins:Oxidoreductases; Potential drug targets; Human disease related genes:Congenital disorders of metabolism:Congenital disorders of lipid/glycolipid metabolism; Enzymes; Human disease related genes:Congenital disorders of metabolism:Mitochondrial diseases	Mitochondria (Enhanced)	NADH		(M5936)HALLMARK OXIDATIVE PHOSPHORYLATION	0.0	0.0	0.0	0.0	0.0	0.0	0.0	0.0	0.0	0.0	0.0	0.0	0.0	0.0	0.0	0.0	0.0	0.0	0.0	0.0
ENSDARG00000015998.10	436999	ensembl_gene_id	D. rerio	11169	H. sapiens	WDHD1	WD repeat and HMG-box DNA binding protein 1	GO:0006261 DNA-templated DNA replication;GO:0006260 DNA replication;GO:0006281 DNA repair		Predicted intracellular proteins	Nucleoplasm (Enhanced)				1.0	1.0	0.0	0.0	0.0	0.0	0.0	0.0	0.0	0.0	0.0	0.0	0.0	0.0	0.0	0.0	0.0	0.0	0.0	0.0
ENSDARG00000103067.1	571770	ensembl_gene_id	D. rerio	347088	H. sapiens	ADGRD2	adhesion G protein-coupled receptor D2	GO:0007189 adenylate cyclase-activating G protein-coupled receptor signaling pathway;GO:0007188 adenylate cyclase-modulating G protein-coupled receptor signaling pathway;GO:0007186 G protein-coupled receptor signaling pathway		G-protein coupled receptors:GPCRs excl olfactory receptors; G-protein coupled receptors:Family 2 (B) receptors					0.0	0.0	0.0	0.0	0.0	0.0	0.0	0.0	0.0	0.0	0.0	0.0	0.0	0.0	0.0	0.0	0.0	0.0	0.0	0.0
ENSDARG00000023104.9	100144551	ensembl_gene_id	D. rerio	49855	H. sapiens	SCAPER	S-phase cyclin A associated protein in the ER	GO:0001547 antral ovarian follicle growth;GO:0072520 seminiferous tubule development;GO:0022602 ovulation cycle process		Disease related genes; Predicted intracellular proteins; Human disease related genes:Other diseases:Mental and behavioural disorders	Nuclear speckles;Nucleoplasm (Supported); Additional: Cytosol				0.0	0.0	0.0	0.0	0.0	0.0	0.0	0.0	0.0	0.0	0.0	0.0	0.0	0.0	0.0	0.0	0.0	0.0	0.0	0.0
ENSDARG00000058365.5	791580	ensembl_gene_id	D. rerio	26353	H. sapiens	HSPB8	heat shock protein family B (small) member 8	GO:1905335 regulation of aggrephagy;GO:1905337 positive regulation of aggrephagy;GO:0016239 positive regulation of macroautophagy		Disease related genes; Human disease related genes:Nervous system diseases:Neurodegenerative diseases; Predicted intracellular proteins	Cytosol (Supported); Additional: Nucleoplasm			(M5905)HALLMARK ADIPOGENESIS; (M5906)HALLMARK ESTROGEN RESPONSE EARLY; (M5907)HALLMARK ESTROGEN RESPONSE LATE	0.0	0.0	0.0	0.0	0.0	0.0	0.0	0.0	0.0	0.0	0.0	0.0	0.0	0.0	0.0	0.0	0.0	0.0	0.0	0.0
ENSDARG00000078535.4	561887	ensembl_gene_id	D. rerio	85444	H. sapiens	LRRCC1	leucine rich repeat and coiled-coil centrosomal protein 1	GO:0051301 cell division;GO:0007049 cell cycle;GO:0009987 cellular process		Predicted intracellular proteins	Centrosome (Supported)				1.0	0.0	0.0	0.0	0.0	0.0	0.0	0.0	0.0	0.0	0.0	0.0	0.0	0.0	0.0	0.0	0.0	0.0	0.0	0.0
ENSDARG00000101037.1	386897	ensembl_gene_id	D. rerio	25842	H. sapiens	ASF1A	anti-silencing function 1A histone chaperone	GO:0006335 DNA replication-dependent chromatin assembly;GO:0034723 DNA replication-dependent chromatin organization;GO:0006336 DNA replication-independent chromatin assembly		Predicted intracellular proteins	Nucleoplasm (Enhanced)			(M5925)HALLMARK E2F TARGETS	0.0	1.0	0.0	0.0	0.0	1.0	0.0	0.0	0.0	1.0	0.0	0.0	0.0	0.0	0.0	0.0	0.0	0.0	0.0	0.0
ENSDARG00000074848.4	100093704	ensembl_gene_id	D. rerio	79086	H. sapiens	SMIM7	small integral membrane protein 7			Predicted intracellular proteins	Golgi apparatus (Approved)				0.0	0.0	0.0	0.0	0.0	0.0	0.0	0.0	0.0	0.0	0.0	0.0	0.0	0.0	0.0	0.0	0.0	0.0	0.0	0.0
ENSDARG00000062962.7	560856	ensembl_gene_id	D. rerio			None	None	None	None	None	None	None	None	None	nan	nan	nan	nan	nan	nan	nan	nan	nan	nan	nan	nan	nan	nan	nan	nan	nan	nan	nan	nan
ENSDARG00000104798.1	101883936	ensembl_gene_id	D. rerio	100287226	H. sapiens	ZNF729	zinc finger protein 729	GO:0045944 positive regulation of transcription by RNA polymerase II;GO:0045893 positive regulation of transcription, DNA-templated;GO:1903508 positive regulation of nucleic acid-templated transcription		Transcription factors:Zinc-coordinating DNA-binding domains; Predicted intracellular proteins					0.0	0.0	0.0	0.0	0.0	0.0	0.0	0.0	0.0	0.0	0.0	0.0	0.0	0.0	0.0	0.0	0.0	0.0	0.0	0.0
ENSDARG00000055045.6	566604	ensembl_gene_id	D. rerio	836	H. sapiens	CASP3	caspase 3	GO:0008627 intrinsic apoptotic signaling pathway in response to osmotic stress;GO:0061713 anterior neural tube closure;GO:0034349 glial cell apoptotic process		Predicted intracellular proteins; ENZYME proteins:Hydrolases; Peptidases:Cysteine-type peptidases; Cancer-related genes:Candidate cancer biomarkers; Enzymes; FDA approved drug targets:Small molecule drugs	Mitochondria (Approved); Additional: Nucleoplasm	Pamidronic acid; Acetylsalicylic acid; Minocycline; 5-[4-(1-Carboxymethyl-2-Oxo-Propylcarbamoyl)-Benzylsulfamoyl]-2-Hydroxy-Benzoic Acid; Emricasan; Incadronic acid; 2-HYDROXY-5-(2-MERCAPTO-ETHYLSULFAMOYL)-BENZOIC ACID; methyl (3S)-3-[(tert-butoxycarbonyl)amino]-4-oxopentanoate; 1-METHYL-5-(2-PHENOXYMETHYL-PYRROLIDINE-1-SULFONYL)-1H-INDOLE-2,3-DIONE; [N-(3-dibenzylcarbamoyl-oxiranecarbonyl)-hydrazino]-acetic acid; 4-[5-(2-CARBOXY-1-FORMYL-ETHYLCARBAMOYL)-PYRIDIN-3-YL]-BENZOIC ACID; (1S)-2-oxo-1-phenyl-2-[(1,3,4-trioxo-1,2,3,4-tetrahydroisoquinolin-5-yl)amino]ethyl acetate; (1S)-1-(3-chlorophenyl)-2-oxo-2-[(1,3,4-trioxo-1,2,3,4-tetrahydroisoquinolin-5-yl)amino]ethyl acetate; N-[3-(2-fluoroethoxy)phenyl]-N'-(1,3,4-trioxo-1,2,3,4-tetrahydroisoquinolin-6-yl)butanediamide; Glycyrrhizic acid	(M5060)SA FAS SIGNALING; (M7997)SA CASPASE CASCADE; (M240)PID SYNDECAN 2 PATHWAY	(M5941)HALLMARK UV RESPONSE UP; (M5902)HALLMARK APOPTOSIS; (M5947)HALLMARK IL2 STAT5 SIGNALING	0.0	1.0	1.0	1.0	1.0	0.0	0.0	0.0	0.0	1.0	0.0	1.0	0.0	1.0	0.0	0.0	0.0	0.0	0.0	0.0
ENSDARG00000054456.7	562450	ensembl_gene_id	D. rerio	25999	H. sapiens	CLIP3	CAP-Gly domain containing linker protein 3	GO:0098840 protein transport along microtubule;GO:0099118 microtubule-based protein transport;GO:0031115 negative regulation of microtubule polymerization		Predicted intracellular proteins					0.0	0.0	0.0	0.0	0.0	0.0	1.0	0.0	0.0	0.0	0.0	0.0	0.0	0.0	0.0	1.0	0.0	1.0	0.0	0.0
ENSDARG00000015184.9	572079	ensembl_gene_id	D. rerio	4356	H. sapiens	MPP3	MAGUK p55 scaffold protein 3			Predicted intracellular proteins	Cytosol;Nucleoplasm (Approved)				0.0	0.0	0.0	0.0	0.0	0.0	0.0	0.0	0.0	0.0	0.0	0.0	0.0	0.0	0.0	0.0	0.0	0.0	0.0	0.0
ENSDARG00000058480.7	554366	ensembl_gene_id	D. rerio	63922	H. sapiens	CHTF18	chromosome transmission fidelity factor 18	GO:1900262 regulation of DNA-directed DNA polymerase activity;GO:1900264 positive regulation of DNA-directed DNA polymerase activity;GO:0090329 regulation of DNA-templated DNA replication		Predicted intracellular proteins	Nucleoplasm (Supported); Additional: Cytosol				1.0	1.0	0.0	0.0	0.0	0.0	0.0	0.0	0.0	0.0	1.0	0.0	0.0	0.0	0.0	0.0	0.0	0.0	1.0	0.0
ENSDARG00000078016.4	100037355	ensembl_gene_id	D. rerio	23220	H. sapiens	DTX4	deltex E3 ubiquitin ligase 4	GO:0032479 regulation of type I interferon production;GO:0007219 Notch signaling pathway;GO:0016567 protein ubiquitination		ENZYME proteins:Transferases; Predicted intracellular proteins; Enzymes	Vesicles (Approved)			(M5903)HALLMARK NOTCH SIGNALING	0.0	0.0	0.0	0.0	0.0	0.0	0.0	0.0	0.0	0.0	0.0	0.0	0.0	0.0	0.0	0.0	0.0	0.0	0.0	0.0
ENSDARG00000080019.5	567370	ensembl_gene_id	D. rerio	55236	H. sapiens	UBA6	ubiquitin like modifier activating enzyme 6	GO:0021764 amygdala development;GO:0060996 dendritic spine development;GO:0021766 hippocampus development		Predicted intracellular proteins; ENZYME proteins:Ligase; Enzymes	Cytosol;Nucleoplasm (Enhanced)				0.0	1.0	1.0	0.0	1.0	0.0	0.0	0.0	0.0	0.0	0.0	0.0	0.0	0.0	0.0	0.0	0.0	0.0	0.0	0.0
ENSDARG00000060415.6	559941	ensembl_gene_id	D. rerio	64283	H. sapiens	ARHGEF28	Rho guanine nucleotide exchange factor 28	GO:0048013 ephrin receptor signaling pathway;GO:0035023 regulation of Rho protein signal transduction;GO:0046578 regulation of Ras protein signal transduction		Predicted intracellular proteins	Cytosol;Microtubules (Approved); Additional: Plasma membrane		(M68)PID RHOA REG PATHWAY; (M281)PID FAK PATHWAY		0.0	0.0	0.0	0.0	1.0	0.0	0.0	0.0	0.0	0.0	0.0	0.0	1.0	0.0	0.0	0.0	0.0	0.0	0.0	0.0
ENSDARG00000094977.2	795944	ensembl_gene_id	D. rerio			None	None	None	None	None	None	None	None	None	nan	nan	nan	nan	nan	nan	nan	nan	nan	nan	nan	nan	nan	nan	nan	nan	nan	nan	nan	nan
ENSDARG00000008278.7	402934	ensembl_gene_id	D. rerio	283248	H. sapiens	RCOR2	REST corepressor 2	GO:0016575 histone deacetylation;GO:0006476 protein deacetylation;GO:0035601 protein deacylation		Transcription factors:Helix-turn-helix domains; Predicted intracellular proteins	Nucleoplasm (Approved); Additional: Midbody;Vesicles				0.0	0.0	0.0	0.0	0.0	0.0	0.0	0.0	0.0	0.0	0.0	0.0	0.0	0.0	0.0	0.0	0.0	0.0	0.0	0.0
ENSDARG00000040310.6	406758	ensembl_gene_id	D. rerio	8899	H. sapiens	PRPF4B	pre-mRNA processing factor 4B	GO:0045292 mRNA cis splicing, via spliceosome;GO:0000377 RNA splicing, via transesterification reactions with bulged adenosine as nucleophile;GO:0000398 mRNA splicing, via spliceosome	CMGC Ser/Thr protein kinase family	ENZYME proteins:Transferases; Predicted intracellular proteins; Enzymes; Kinases:CMGC Ser/Thr protein kinases	Nuclear speckles (Supported)	Fostamatinib		(M5901)HALLMARK G2M CHECKPOINT	0.0	0.0	0.0	0.0	0.0	0.0	0.0	0.0	0.0	0.0	0.0	0.0	0.0	0.0	0.0	0.0	0.0	0.0	0.0	0.0
ENSDARG00000099519.1	394039	ensembl_gene_id	D. rerio			None	None	None	None	None	None	None	None	None	nan	nan	nan	nan	nan	nan	nan	nan	nan	nan	nan	nan	nan	nan	nan	nan	nan	nan	nan	nan
ENSDARG00000043720.6	406695	ensembl_gene_id	D. rerio	8318	H. sapiens	CDC45	cell division cycle 45	GO:1902977 mitotic DNA replication preinitiation complex assembly;GO:0071163 DNA replication preinitiation complex assembly;GO:1902969 mitotic DNA replication		Disease related genes; Predicted intracellular proteins; Human disease related genes:Congenital malformations:Other congenital malformations	Nucleoplasm (Supported); Additional: Centrosome;Cytosol			(M5901)HALLMARK G2M CHECKPOINT; (M5926)HALLMARK MYC TARGETS V1	1.0	1.0	0.0	1.0	0.0	1.0	0.0	1.0	0.0	0.0	0.0	0.0	0.0	0.0	1.0	0.0	0.0	0.0	0.0	0.0
ENSDARG00000098529.1	415165	ensembl_gene_id	D. rerio	9134	H. sapiens	CCNE2	cyclin E2	GO:0006270 DNA replication initiation;GO:0007129 homologous chromosome pairing at meiosis;GO:0045143 homologous chromosome segregation		Predicted intracellular proteins; Cancer-related genes:Candidate cancer biomarkers; Human disease related genes:Cancers:Head and neck cancers			(M3686)SA REG CASCADE OF CYCLIN EXPR; (M40)PID E2F PATHWAY; (M19)PID P73PATHWAY		1.0	1.0	0.0	0.0	0.0	0.0	0.0	1.0	0.0	0.0	0.0	0.0	0.0	0.0	1.0	0.0	0.0	0.0	0.0	0.0
ENSDARG00000041361.7	317763	ensembl_gene_id	D. rerio	7272	H. sapiens	TTK	TTK protein kinase	GO:0033316 meiotic spindle assembly checkpoint signaling;GO:1903096 protein localization to meiotic spindle midzone;GO:1905359 protein localization to meiotic spindle	Other	ENZYME proteins:Transferases; Predicted intracellular proteins; Kinases; Enzymes	Cytosol;Nucleoli (Approved)	Pyrazolanthrone; Fostamatinib; BOS172722		(M5951)HALLMARK SPERMATOGENESIS; (M5893)HALLMARK MITOTIC SPINDLE; (M5901)HALLMARK G2M CHECKPOINT	1.0	0.0	0.0	1.0	0.0	0.0	1.0	1.0	0.0	0.0	0.0	0.0	0.0	0.0	0.0	1.0	0.0	0.0	0.0	0.0
ENSDARG00000078311.4	564498	ensembl_gene_id	D. rerio	55827	H. sapiens	DCAF6	DDB1 and CUL4 associated factor 6	GO:0016567 protein ubiquitination;GO:0032446 protein modification by small protein conjugation;GO:0070647 protein modification by small protein conjugation or removal		Predicted intracellular proteins	Focal adhesion sites;Nucleoplasm (Supported)				0.0	0.0	0.0	0.0	0.0	0.0	0.0	0.0	0.0	0.0	0.0	0.0	0.0	0.0	0.0	0.0	0.0	0.0	0.0	0.0
ENSDARG00000045914.8	336335	ensembl_gene_id	D. rerio			None	None	None	None	None	None	None	None	None	nan	nan	nan	nan	nan	nan	nan	nan	nan	nan	nan	nan	nan	nan	nan	nan	nan	nan	nan	nan
ENSDARG00000005058.10	552978	ensembl_gene_id	D. rerio	9918	H. sapiens	NCAPD2	non-SMC condensin I complex subunit D2	GO:1905821 positive regulation of chromosome condensation;GO:0010032 meiotic chromosome condensation;GO:0060623 regulation of chromosome condensation		Disease related genes; Predicted intracellular proteins; Human disease related genes:Congenital malformations:Congenital malformations of the nervous system	Cytosol (Supported); Additional: Nucleoli;Nucleoplasm		(M14)PID AURORA B PATHWAY	(M5925)HALLMARK E2F TARGETS	1.0	0.0	0.0	1.0	0.0	0.0	0.0	0.0	0.0	0.0	0.0	0.0	0.0	0.0	0.0	0.0	0.0	0.0	0.0	0.0
ENSDARG00000017798.11	402921	ensembl_gene_id	D. rerio	54880	H. sapiens	BCOR	BCL6 corepressor	GO:0000415 negative regulation of histone H3-K36 methylation;GO:0070171 negative regulation of tooth mineralization;GO:0065001 specification of axis polarity		Human disease related genes:Congenital malformations:Congenital malformations of eye; Cancer-related genes:Mutated cancer genes; Disease related genes; Cancer-related genes:Mutational cancer driver genes; Predicted intracellular proteins	Nucleoplasm (Enhanced)		(M30)PID HDAC CLASSII PATHWAY		0.0	0.0	0.0	0.0	0.0	1.0	0.0	0.0	0.0	1.0	0.0	1.0	0.0	1.0	0.0	0.0	0.0	0.0	0.0	0.0
ENSDARG00000092134.1	560482	ensembl_gene_id	D. rerio	25788	H. sapiens	RAD54B	RAD54 homolog B	GO:0008340 determination of adult lifespan;GO:0006312 mitotic recombination;GO:0007131 reciprocal meiotic recombination		Predicted intracellular proteins; Cancer-related genes:Candidate cancer biomarkers					1.0	1.0	0.0	0.0	0.0	1.0	0.0	0.0	0.0	0.0	0.0	0.0	0.0	0.0	1.0	0.0	0.0	0.0	0.0	0.0
ENSDARG00000043646.5	567544	ensembl_gene_id	D. rerio	6535	H. sapiens	SLC6A8	solute carrier family 6 member 8	GO:0006600 creatine metabolic process;GO:0015881 creatine transmembrane transport;GO:0072337 modified amino acid transport		Human disease related genes:Congenital disorders of metabolism:Congenital disorders of amino acid metabolism; Transporters:Electrochemical Potential-driven transporters; Disease related genes; Predicted intracellular proteins; FDA approved drug targets:Small molecule drugs		Creatine; Phosphocreatine		(M5941)HALLMARK UV RESPONSE UP; (M5909)HALLMARK MYOGENESIS; (M5930)HALLMARK EPITHELIAL MESENCHYMAL TRANSITION	0.0	0.0	0.0	0.0	0.0	0.0	0.0	0.0	0.0	0.0	0.0	0.0	0.0	0.0	0.0	0.0	0.0	0.0	0.0	0.0
ENSDARG00000013031.10	326078	ensembl_gene_id	D. rerio	9219	H. sapiens	MTA2	metastasis associated 1 family member 2	GO:0042659 regulation of cell fate specification;GO:0010762 regulation of fibroblast migration;GO:0010453 regulation of cell fate commitment		Transcription factors:Zinc-coordinating DNA-binding domains; Transcription factors:Helix-turn-helix domains; Predicted intracellular proteins	Nucleoplasm (Enhanced)		(M101)PID HDAC CLASSI PATHWAY		0.0	1.0	0.0	0.0	0.0	1.0	0.0	0.0	0.0	0.0	0.0	0.0	0.0	0.0	1.0	0.0	0.0	0.0	0.0	0.0
ENSDARG00000008247.10	567023	ensembl_gene_id	D. rerio	7716	H. sapiens	VEZF1	vascular endothelial zinc finger 1	GO:0045603 positive regulation of endothelial cell differentiation;GO:0045601 regulation of endothelial cell differentiation;GO:0001885 endothelial cell development		Transcription factors:Zinc-coordinating DNA-binding domains; Predicted intracellular proteins	Nucleoplasm (Enhanced)			(M5945)HALLMARK HEME METABOLISM	0.0	0.0	0.0	0.0	0.0	0.0	0.0	0.0	0.0	0.0	0.0	1.0	0.0	0.0	0.0	0.0	0.0	0.0	0.0	0.0
ENSDARG00000042259.6	792928	ensembl_gene_id	D. rerio	7046	H. sapiens	TGFBR1	transforming growth factor beta receptor 1	GO:1905223 epicardium morphogenesis;GO:1905073 regulation of tight junction disassembly;GO:1905075 positive regulation of tight junction disassembly	TKL Ser/Thr protein kinase family	Predicted intracellular proteins; Human disease related genes:Congenital malformations:Congenital malformations of the circulatory system; ENZYME proteins:Transferases; Human disease related genes:Cancers:Cancers of the digestive system; Disease related genes; Kinases:TKL Ser/Thr protein kinases; Human disease related genes:Cardiovascular diseases:Vascular diseases; Potential drug targets; Enzymes	Plasma membrane (Supported)	4-(3-Pyridin-2-Yl-1h-Pyrazol-4-Yl)Quinoline; Naphthyridine Inhibitor; 3-(4-Fluorophenyl)-2-(6-Methylpyridin-2-Yl)-5,6-Dihydro-4h-Pyrrolo[1,2-B]Pyrazole; N-[4-(5-fluoro-6-methylpyridin-2-yl)-5-quinoxalin-6-yl-1H-imidazol-2-yl]acetamide; 2-(6-methylpyridin-2-yl)-N-pyridin-4-ylquinazolin-4-amine; N-1H-indazol-5-yl-2-(6-methylpyridin-2-yl)quinazolin-4-amine; Fostamatinib	(M212)PID INTEGRIN5 PATHWAY; (M185)PID ALK1 PATHWAY; (M33)PID GLYPICAN 1PATHWAY	(M5896)HALLMARK TGF BETA SIGNALING	0.0	0.0	0.0	0.0	0.0	0.0	0.0	0.0	1.0	1.0	0.0	1.0	0.0	1.0	0.0	0.0	0.0	1.0	0.0	0.0
ENSDARG00000101733.1	561051	ensembl_gene_id	D. rerio	130074	H. sapiens	FAM168B	family with sequence similarity 168 member B			Predicted intracellular proteins					0.0	0.0	0.0	0.0	0.0	0.0	0.0	0.0	0.0	0.0	0.0	0.0	0.0	0.0	0.0	0.0	0.0	0.0	0.0	0.0
ENSDARG00000067996.4	556454	ensembl_gene_id	D. rerio	1445	H. sapiens	CSK	C-terminal Src kinase	GO:0042997 negative regulation of Golgi to plasma membrane protein transport;GO:0060368 regulation of Fc receptor mediated stimulatory signaling pathway;GO:0042996 regulation of Golgi to plasma membrane protein transport	Tyr protein kinase family	ENZYME proteins:Transferases; Predicted intracellular proteins; Enzymes; Kinases:Tyr protein kinases	Cytosol;Vesicles (Enhanced)	Dasatinib; Staurosporine; TG-100801; Fostamatinib	(M8626)SIG BCR SIGNALING PATHWAY; (M50)PID PTP1B PATHWAY; (M88)PID CD8 TCR PATHWAY	(M5950)HALLMARK ALLOGRAFT REJECTION	0.0	0.0	1.0	0.0	0.0	0.0	0.0	0.0	0.0	0.0	0.0	0.0	1.0	0.0	0.0	0.0	0.0	0.0	0.0	0.0
ENSDARG00000060559.5	100003553	ensembl_gene_id	D. rerio	22894	H. sapiens	DIS3	DIS3 homolog, exosome endoribonuclease and 3'-5' exoribonuclease	GO:0071034 CUT catabolic process;GO:0071043 CUT metabolic process;GO:0043928 exonucleolytic catabolism of deadenylated mRNA		Predicted intracellular proteins; Cancer-related genes:Mutated cancer genes	Nucleoplasm (Supported); Additional: Cytosol				0.0	0.0	0.0	0.0	0.0	0.0	0.0	0.0	0.0	0.0	0.0	0.0	0.0	0.0	0.0	0.0	0.0	0.0	0.0	0.0
ENSDARG00000077038.5	445141	ensembl_gene_id	D. rerio	55193	H. sapiens	PBRM1	polybromo 1	GO:2000819 regulation of nucleotide-excision repair;GO:0070316 regulation of G0 to G1 transition;GO:0045663 positive regulation of myoblast differentiation		Transcription factors:Other all-alpha-helical DNA-binding domains; Cancer-related genes:Mutated cancer genes; Disease related genes; Cancer-related genes:Mutational cancer driver genes; Predicted intracellular proteins	Nucleoplasm (Enhanced)				1.0	0.0	0.0	1.0	0.0	1.0	0.0	0.0	0.0	0.0	1.0	0.0	0.0	0.0	0.0	0.0	0.0	0.0	0.0	0.0
ENSDARG00000008141.8	795522	ensembl_gene_id	D. rerio	5933	H. sapiens	RBL1	RB transcriptional corepressor like 1	GO:2000773 negative regulation of cellular senescence;GO:2000772 regulation of cellular senescence;GO:0043550 regulation of lipid kinase activity		Predicted intracellular proteins; Cancer-related genes:Candidate cancer biomarkers	Nucleoplasm (Enhanced)		(M254)PID MYC REPRESS PATHWAY; (M40)PID E2F PATHWAY; (M2)PID SMAD2 3NUCLEAR PATHWAY	(M5901)HALLMARK G2M CHECKPOINT	1.0	0.0	0.0	1.0	0.0	1.0	0.0	1.0	0.0	0.0	0.0	0.0	0.0	0.0	1.0	0.0	0.0	0.0	0.0	0.0
ENSDARG00000033466.6	259183	ensembl_gene_id	D. rerio	6876	H. sapiens	TAGLN	transgelin	GO:0007517 muscle organ development;GO:0061061 muscle structure development;GO:0030855 epithelial cell differentiation		Predicted intracellular proteins; Cancer-related genes:Candidate cancer biomarkers	Microtubules;Mitochondria (Approved); Additional: Cytosol	Artenimol	(M186)PID PDGFRB PATHWAY	(M5909)HALLMARK MYOGENESIS; (M5930)HALLMARK EPITHELIAL MESENCHYMAL TRANSITION	0.0	0.0	0.0	0.0	0.0	0.0	0.0	0.0	0.0	1.0	0.0	0.0	0.0	0.0	0.0	0.0	0.0	0.0	0.0	0.0
ENSDARG00000074335.4	334628	ensembl_gene_id	D. rerio	91653	H. sapiens	BOC	BOC cell adhesion associated, oncogene regulated	GO:0045663 positive regulation of myoblast differentiation;GO:0007224 smoothened signaling pathway;GO:0045661 regulation of myoblast differentiation		Predicted intracellular proteins	Nuclear bodies;Plasma membrane (Approved); Additional: Nucleoplasm		(M211)PID HEDGEHOG 2PATHWAY		0.0	0.0	0.0	0.0	1.0	0.0	0.0	0.0	0.0	0.0	0.0	0.0	0.0	0.0	0.0	0.0	0.0	0.0	0.0	0.0
ENSDARG00000008447.10	321795	ensembl_gene_id	D. rerio	2288	H. sapiens	FKBP4	FKBP prolyl isomerase 4	GO:0006463 steroid hormone receptor complex assembly;GO:0031115 negative regulation of microtubule polymerization;GO:0006825 copper ion transport		ENZYME proteins:Isomerase; Predicted intracellular proteins; Enzymes	Cytosol (Enhanced); Additional: Nucleoplasm		(M58)PID AR PATHWAY; (M115)PID REG GR PATHWAY	(M5941)HALLMARK UV RESPONSE UP; (M5906)HALLMARK ESTROGEN RESPONSE EARLY; (M5907)HALLMARK ESTROGEN RESPONSE LATE	0.0	0.0	0.0	0.0	0.0	0.0	0.0	0.0	1.0	0.0	0.0	0.0	0.0	0.0	0.0	1.0	0.0	1.0	0.0	0.0
ENSDARG00000099740.1						None	None	None	None	None	None	None	None	None	nan	nan	nan	nan	nan	nan	nan	nan	nan	nan	nan	nan	nan	nan	nan	nan	nan	nan	nan	nan
ENSDARG00000053668.5	560751	ensembl_gene_id	D. rerio	10735	H. sapiens	STAG2	stromal antigen 2	GO:0034089 establishment of meiotic sister chromatid cohesion;GO:0034085 establishment of sister chromatid cohesion;GO:0045144 meiotic sister chromatid segregation		Human disease related genes:Congenital malformations:Congenital malformations of the nervous system; Cancer-related genes:Mutated cancer genes; Disease related genes; Cancer-related genes:Mutational cancer driver genes; Predicted intracellular proteins	Nucleoli;Nucleoli fibrillar center;Nucleoplasm (Supported)		(M129)PID PLK1 PATHWAY		1.0	0.0	0.0	0.0	0.0	0.0	1.0	1.0	0.0	0.0	0.0	0.0	0.0	0.0	0.0	0.0	0.0	0.0	0.0	0.0
ENSDARG00000028900.8	792921	ensembl_gene_id	D. rerio	4957	H. sapiens	ODF2	outer dense fiber of sperm tails 2	GO:0010457 centriole-centriole cohesion;GO:1902017 regulation of cilium assembly;GO:0007098 centrosome cycle		Predicted intracellular proteins	Centrosome (Supported); Additional: Vesicles		(M129)PID PLK1 PATHWAY	(M5901)HALLMARK G2M CHECKPOINT	1.0	0.0	0.0	0.0	0.0	0.0	1.0	0.0	1.0	0.0	0.0	0.0	0.0	0.0	0.0	0.0	0.0	0.0	0.0	0.0
ENSDARG00000031203.9	692293	ensembl_gene_id	D. rerio	150684	H. sapiens	COMMD1	copper metabolism domain containing 1	GO:0048227 plasma membrane to endosome transport;GO:2000009 negative regulation of protein localization to cell surface;GO:1902306 negative regulation of sodium ion transmembrane transport		Predicted intracellular proteins	Nucleoplasm (Supported); Additional: Cytosol				0.0	1.0	0.0	0.0	0.0	0.0	0.0	0.0	0.0	0.0	0.0	0.0	0.0	0.0	0.0	0.0	0.0	0.0	0.0	0.0
ENSDARG00000058128.6	286739	ensembl_gene_id	D. rerio	4478	H. sapiens	MSN	moesin	GO:0070489 T cell aggregation;GO:0022614 membrane to membrane docking;GO:0071593 lymphocyte aggregation		Disease related genes; Cancer-related genes:Mutational cancer driver genes; Predicted intracellular proteins	Plasma membrane (Enhanced)		(M41)PID ER NONGENOMIC PATHWAY; (M12)PID RHOA PATHWAY	(M5915)HALLMARK APICAL JUNCTION	0.0	0.0	0.0	0.0	1.0	0.0	0.0	0.0	0.0	0.0	0.0	1.0	0.0	0.0	0.0	0.0	0.0	1.0	0.0	0.0
ENSDARG00000006859.9	393517	ensembl_gene_id	D. rerio	79570	H. sapiens	NKAIN1	sodium/potassium transporting ATPase interacting 1	GO:0002028 regulation of sodium ion transport;GO:0010959 regulation of metal ion transport;GO:0043269 regulation of ion transport		Transporters:Accessory Factors Involved in Transport					0.0	0.0	0.0	0.0	0.0	0.0	0.0	0.0	0.0	0.0	0.0	0.0	0.0	0.0	0.0	0.0	0.0	0.0	0.0	0.0
ENSDARG00000042337.3	503606	ensembl_gene_id	D. rerio	54108	H. sapiens	CHRAC1	chromatin accessibility complex subunit 1	GO:0071897 DNA biosynthetic process;GO:0006334 nucleosome assembly;GO:0006275 regulation of DNA replication		Predicted intracellular proteins	Nucleoplasm (Approved)				0.0	1.0	0.0	0.0	0.0	1.0	0.0	0.0	0.0	0.0	1.0	0.0	0.0	0.0	0.0	0.0	0.0	0.0	1.0	0.0
ENSDARG00000046143.7	335232	ensembl_gene_id	D. rerio	5564	H. sapiens	PRKAB1	protein kinase AMP-activated non-catalytic subunit beta 1	GO:0035878 nail development;GO:0120162 positive regulation of cold-induced thermogenesis;GO:0006633 fatty acid biosynthetic process		Predicted intracellular proteins; FDA approved drug targets:Small molecule drugs	Cytosol (Approved); Additional: Nucleoplasm	Adenosine phosphate; Metformin	(M87)PID LKB1 PATHWAY; (M237)PID VEGFR1 2 PATHWAY; (M145)PID P53 DOWNSTREAM PATHWAY	(M5939)HALLMARK P53 PATHWAY	0.0	0.0	0.0	0.0	0.0	0.0	0.0	0.0	0.0	0.0	0.0	0.0	0.0	0.0	1.0	0.0	0.0	0.0	0.0	0.0
ENSDARG00000060312.7	570949	ensembl_gene_id	D. rerio	284403	H. sapiens	WDR62	WD repeat domain 62	GO:2001224 positive regulation of neuron migration;GO:0007099 centriole replication;GO:0002052 positive regulation of neuroblast proliferation		Disease related genes; Predicted intracellular proteins; Human disease related genes:Congenital malformations:Congenital malformations of the nervous system	Cytosol (Enhanced); Additional: Centriolar satellite				1.0	0.0	1.0	1.0	0.0	0.0	1.0	0.0	1.0	0.0	0.0	0.0	0.0	0.0	0.0	0.0	0.0	0.0	0.0	0.0
ENSDARG00000078751.4	100331669	ensembl_gene_id	D. rerio	7174	H. sapiens	TPP2	tripeptidyl peptidase 2	GO:0080144 amino acid homeostasis;GO:0000209 protein polyubiquitination;GO:0016567 protein ubiquitination		Peptidases:Serine-type peptidases; Predicted intracellular proteins; Enzymes; ENZYME proteins:Hydrolases	Cytosol;Nuclear bodies (Supported)				0.0	0.0	0.0	0.0	0.0	0.0	0.0	0.0	0.0	0.0	0.0	0.0	0.0	0.0	0.0	0.0	0.0	0.0	0.0	0.0
ENSDARG00000019156.8	492797	ensembl_gene_id	D. rerio	23354	H. sapiens	HAUS5	HAUS augmin like complex subunit 5	GO:0007098 centrosome cycle;GO:0051225 spindle assembly;GO:0031023 microtubule organizing center organization		Predicted intracellular proteins					1.0	0.0	0.0	0.0	0.0	0.0	1.0	0.0	0.0	0.0	0.0	0.0	0.0	0.0	0.0	0.0	0.0	0.0	0.0	0.0
ENSDARG00000017522.11	442930	ensembl_gene_id	D. rerio	9150	H. sapiens	CTDP1	CTD phosphatase subunit 1	GO:0070940 dephosphorylation of RNA polymerase II C-terminal domain;GO:0061052 negative regulation of cell growth involved in cardiac muscle cell development;GO:0010458 exit from mitosis		Human disease related genes:Congenital malformations:Other congenital malformations; Predicted intracellular proteins; ENZYME proteins:Hydrolases; Disease related genes; Potential drug targets; Enzymes	Nucleoplasm (Approved); Additional: Vesicles				1.0	0.0	0.0	0.0	0.0	0.0	0.0	0.0	0.0	0.0	0.0	0.0	0.0	0.0	1.0	0.0	0.0	0.0	0.0	0.0
ENSDARG00000098573.1	324961	ensembl_gene_id	D. rerio	6444	H. sapiens	SGCD	sarcoglycan delta	GO:0060977 coronary vasculature morphogenesis;GO:0086003 cardiac muscle cell contraction;GO:0060976 coronary vasculature development		Disease related genes; Human disease related genes:Musculoskeletal diseases:Muscular diseases; Human disease related genes:Cardiovascular diseases:Cardiac diseases				(M5909)HALLMARK MYOGENESIS; (M5930)HALLMARK EPITHELIAL MESENCHYMAL TRANSITION	0.0	0.0	0.0	0.0	0.0	0.0	0.0	0.0	0.0	1.0	0.0	1.0	0.0	0.0	0.0	0.0	0.0	0.0	0.0	0.0
ENSDARG00000059097.7	323005	ensembl_gene_id	D. rerio	4820	H. sapiens	NKTR	natural killer cell triggering receptor	GO:0000413 protein peptidyl-prolyl isomerization;GO:0018208 peptidyl-proline modification;GO:0006457 protein folding		ENZYME proteins:Isomerase; Predicted intracellular proteins; Enzymes	Cytosol;Nucleoplasm;Plasma membrane (Supported)				0.0	0.0	0.0	0.0	0.0	0.0	0.0	0.0	0.0	0.0	0.0	0.0	0.0	0.0	0.0	0.0	0.0	0.0	0.0	0.0
ENSDARG00000042236.7	323299	ensembl_gene_id	D. rerio	546	H. sapiens	ATRX	ATRX chromatin remodeler	GO:0035120 post-embryonic appendage morphogenesis;GO:0035127 post-embryonic limb morphogenesis;GO:0035128 post-embryonic forelimb morphogenesis		Human disease related genes:Congenital malformations:Other congenital malformations; Predicted intracellular proteins; ENZYME proteins:Hydrolases; Human disease related genes:Cancers:Cancers of the digestive system; Disease related genes; Transcription factors:Zinc-coordinating DNA-binding domains; Human disease related genes:Cardiovascular diseases:Hematologic diseases; Cancer-related genes:Mutational cancer driver genes; Enzymes; Potential drug targets	Nuclear bodies (Supported)			(M5942)HALLMARK UV RESPONSE DN; (M5901)HALLMARK G2M CHECKPOINT	1.0	1.0	1.0	1.0	0.0	1.0	1.0	0.0	0.0	0.0	1.0	0.0	0.0	0.0	1.0	1.0	0.0	0.0	1.0	0.0
ENSDARG00000060554.4	569581	ensembl_gene_id	D. rerio	4594	H. sapiens	MMUT	methylmalonyl-CoA mutase	GO:0050667 homocysteine metabolic process;GO:0000096 sulfur amino acid metabolic process;GO:0009791 post-embryonic development		ENZYME proteins:Isomerase; Predicted intracellular proteins; Human disease related genes:Congenital disorders of metabolism:Congenital disorders of amino acid metabolism; Disease related genes; Enzymes; FDA approved drug targets:Small molecule drugs	Cytosol (Approved); Additional: Mitochondria	Cyanocobalamin; Hydroxocobalamin			0.0	0.0	0.0	0.0	0.0	0.0	0.0	0.0	0.0	0.0	0.0	0.0	0.0	0.0	0.0	0.0	0.0	0.0	0.0	0.0
ENSDARG00000008034.10	30113	ensembl_gene_id	D. rerio	6497	H. sapiens	SKI	SKI proto-oncogene	GO:0043585 nose morphogenesis;GO:0010626 negative regulation of Schwann cell proliferation;GO:0031064 negative regulation of histone deacetylation		Disease related genes; Predicted intracellular proteins; Human disease related genes:Congenital malformations:Other congenital malformations	Nuclear bodies;Nucleoplasm (Supported)		(M181)PID BMP PATHWAY; (M2)PID SMAD2 3NUCLEAR PATHWAY; (M195)PID CMYB PATHWAY	(M5896)HALLMARK TGF BETA SIGNALING	0.0	0.0	1.0	0.0	0.0	0.0	0.0	0.0	1.0	1.0	0.0	1.0	0.0	1.0	0.0	0.0	1.0	0.0	0.0	0.0
ENSDARG00000008947.9	100000471	ensembl_gene_id	D. rerio	23168	H. sapiens	RTF1	RTF1 homolog, Paf1/RNA polymerase II complex component	GO:0001711 endodermal cell fate commitment;GO:0001832 blastocyst growth;GO:0080182 histone H3-K4 trimethylation		Predicted intracellular proteins	Nucleoplasm (Approved); Additional: Cytosol				0.0	0.0	0.0	0.0	0.0	0.0	0.0	0.0	0.0	0.0	0.0	1.0	0.0	1.0	0.0	0.0	1.0	0.0	0.0	0.0
ENSDARG00000071113.5	559746	ensembl_gene_id	D. rerio	129446	H. sapiens	XIRP2	xin actin binding repeat containing 2	GO:0055008 cardiac muscle tissue morphogenesis;GO:0060415 muscle tissue morphogenesis;GO:0003281 ventricular septum development		Predicted intracellular proteins; Cancer-related genes:Mutated cancer genes	Plasma membrane (Approved); Additional: Nucleoplasm				0.0	0.0	0.0	0.0	0.0	0.0	0.0	0.0	0.0	1.0	0.0	1.0	0.0	0.0	0.0	0.0	0.0	0.0	0.0	0.0
ENSDARG00000011404.3	386707	ensembl_gene_id	D. rerio	2237	H. sapiens	FEN1	flap structure-specific endonuclease 1	GO:0043137 DNA replication, removal of RNA primer;GO:0032201 telomere maintenance via semi-conservative replication;GO:0045876 positive regulation of sister chromatid cohesion		Predicted intracellular proteins; Cancer-related genes:Candidate cancer biomarkers	Nucleoplasm (Enhanced); Additional: Nucleoli	Iron; Ferrous gluconate; Ferrous succinate; Ferrous ascorbate; Ferrous fumarate; Ferrous glycine sulfate		(M5898)HALLMARK DNA REPAIR; (M5941)HALLMARK UV RESPONSE UP	1.0	1.0	0.0	1.0	0.0	0.0	0.0	1.0	0.0	0.0	0.0	0.0	0.0	0.0	1.0	0.0	0.0	0.0	0.0	0.0
ENSDARG00000030759.7	30724	ensembl_gene_id	D. rerio	9833	H. sapiens	MELK	maternal embryonic leucine zipper kinase	GO:0008631 intrinsic apoptotic signaling pathway in response to oxidative stress;GO:0036473 cell death in response to oxidative stress;GO:0000086 G2/M transition of mitotic cell cycle	CAMK Ser/Thr protein kinase family	Predicted intracellular proteins; Kinases:CAMK Ser/Thr protein kinases; ENZYME proteins:Transferases; Disease related genes; Potential drug targets; Enzymes		Fostamatinib		(M5925)HALLMARK E2F TARGETS	1.0	0.0	0.0	0.0	0.0	0.0	0.0	0.0	0.0	0.0	0.0	0.0	0.0	0.0	0.0	0.0	0.0	0.0	0.0	0.0
ENSDARG00000005015.8	337214	ensembl_gene_id	D. rerio	64061	H. sapiens	TSPYL2	TSPY like 2	GO:0008156 negative regulation of DNA replication;GO:0006334 nucleosome assembly;GO:0006275 regulation of DNA replication		Predicted intracellular proteins				(M5922)HALLMARK UNFOLDED PROTEIN RESPONSE; (M5939)HALLMARK P53 PATHWAY	0.0	0.0	0.0	1.0	0.0	1.0	0.0	0.0	0.0	0.0	1.0	0.0	0.0	0.0	0.0	0.0	0.0	0.0	1.0	0.0
ENSDARG00000035330.8	555452	ensembl_gene_id	D. rerio	6872	H. sapiens	TAF1	TATA-box binding protein associated factor 1	GO:0036369 transcription factor catabolic process;GO:1905524 negative regulation of protein autoubiquitination;GO:2000825 positive regulation of androgen receptor activity		Transcription factors:Other all-alpha-helical DNA-binding domains; Human disease related genes:Nervous system diseases:Other nervous and sensory system diseases; Predicted intracellular proteins; ENZYME proteins:Transferases; Disease related genes; Potential drug targets; Cancer-related genes:Mutational cancer driver genes; Enzymes; Human disease related genes:Other diseases:Mental and behavioural disorders	Nucleoplasm (Supported)		(M279)PID RB 1PATHWAY		0.0	1.0	1.0	1.0	0.0	1.0	0.0	0.0	0.0	0.0	0.0	0.0	0.0	0.0	1.0	0.0	0.0	0.0	0.0	0.0
ENSDARG00000104049.1	436975	ensembl_gene_id	D. rerio	1389	H. sapiens	CREBL2	cAMP responsive element binding protein like 2	GO:0046326 positive regulation of glucose import;GO:0010828 positive regulation of glucose transmembrane transport;GO:0046324 regulation of glucose import		Transcription factors:Basic domains; Predicted intracellular proteins	Mitochondria (Approved); Additional: Cytosol;Nucleoplasm				0.0	0.0	0.0	0.0	0.0	0.0	0.0	0.0	0.0	0.0	0.0	0.0	0.0	0.0	0.0	0.0	0.0	0.0	0.0	0.0
ENSDARG00000026519.9	393446	ensembl_gene_id	D. rerio	55103	H. sapiens	RALGPS2	Ral GEF with PH domain and SH3 binding motif 2	GO:0032485 regulation of Ral protein signal transduction;GO:0046578 regulation of Ras protein signal transduction;GO:0007265 Ras protein signal transduction		Disease related genes; Predicted intracellular proteins	Cytosol;Nucleoplasm (Uncertain)				0.0	0.0	0.0	0.0	0.0	0.0	0.0	0.0	0.0	0.0	0.0	0.0	0.0	0.0	0.0	0.0	0.0	0.0	0.0	0.0
ENSDARG00000042029.6	321217	ensembl_gene_id	D. rerio	8932	H. sapiens	MBD2	methyl-CpG binding domain protein 2	GO:0006346 DNA methylation-dependent heterochromatin assembly;GO:0042711 maternal behavior;GO:0060746 parental behavior		Predicted intracellular proteins; Cancer-related genes:Candidate cancer biomarkers	Nucleoplasm (Enhanced); Additional: Cytosol		(M101)PID HDAC CLASSI PATHWAY		0.0	0.0	0.0	0.0	0.0	1.0	0.0	0.0	0.0	1.0	1.0	1.0	0.0	0.0	0.0	0.0	0.0	0.0	0.0	0.0
ENSDARG00000044569.6	550431	ensembl_gene_id	D. rerio	149461	H. sapiens	CLDN19	claudin 19	GO:0150111 regulation of transepithelial transport;GO:0019227 neuronal action potential propagation;GO:0098870 action potential propagation		Disease related genes; Potential drug targets; Transporters:Transporter channels and pores; Human disease related genes:Congenital disorders of metabolism:Other congenital disorders of metabolism				(M5915)HALLMARK APICAL JUNCTION	0.0	0.0	0.0	0.0	0.0	0.0	0.0	0.0	0.0	0.0	0.0	0.0	0.0	0.0	0.0	0.0	0.0	0.0	0.0	0.0
ENSDARG00000035910.6	503523	ensembl_gene_id	D. rerio	23528	H. sapiens	ZNF281	zinc finger protein 281	GO:0010172 embryonic body morphogenesis;GO:0010171 body morphogenesis;GO:0048863 stem cell differentiation		Transcription factors:Zinc-coordinating DNA-binding domains; Predicted intracellular proteins	Nucleoplasm (Enhanced)				0.0	0.0	0.0	0.0	0.0	0.0	0.0	0.0	0.0	0.0	0.0	1.0	0.0	0.0	0.0	0.0	0.0	0.0	0.0	0.0
ENSDARG00000036987.7	260350	ensembl_gene_id	D. rerio	3037	H. sapiens	HAS2	hyaluronan synthase 2	GO:1900623 regulation of monocyte aggregation;GO:1900625 positive regulation of monocyte aggregation;GO:0090500 endocardial cushion to mesenchymal transition		Disease related genes; ENZYME proteins:Transferases; Enzymes; Potential drug targets	Nuclear speckles (Approved)			(M5942)HALLMARK UV RESPONSE DN; (M5932)HALLMARK INFLAMMATORY RESPONSE	0.0	0.0	0.0	0.0	0.0	0.0	0.0	0.0	1.0	1.0	0.0	1.0	0.0	0.0	0.0	0.0	0.0	0.0	0.0	0.0
ENSDARG00000011932.9	323479	ensembl_gene_id	D. rerio	23613	H. sapiens	ZMYND8	zinc finger MYND-type containing 8	GO:0030336 negative regulation of cell migration;GO:2000146 negative regulation of cell motility;GO:0051271 negative regulation of cellular component movement		Predicted intracellular proteins	Nucleoplasm (Supported); Additional: Golgi apparatus				0.0	0.0	0.0	0.0	0.0	0.0	0.0	0.0	0.0	0.0	0.0	0.0	0.0	0.0	0.0	0.0	0.0	0.0	0.0	0.0
ENSDARG00000099194.1	572121	ensembl_gene_id	D. rerio			None	None	None	None	None	None	None	None	None	nan	nan	nan	nan	nan	nan	nan	nan	nan	nan	nan	nan	nan	nan	nan	nan	nan	nan	nan	nan
ENSDARG00000044182.5	334440	ensembl_gene_id	D. rerio	6780	H. sapiens	STAU1	staufen double-stranded RNA binding protein 1	GO:0046726 positive regulation by virus of viral protein levels in host cell;GO:0046719 regulation by virus of viral protein levels in host cell;GO:0099010 modification of postsynaptic structure		Predicted intracellular proteins	Cytosol (Enhanced)			(M5893)HALLMARK MITOTIC SPINDLE	0.0	0.0	0.0	0.0	0.0	0.0	0.0	0.0	0.0	0.0	0.0	0.0	0.0	0.0	0.0	0.0	0.0	0.0	0.0	0.0
ENSDARG00000063068.6	567576	ensembl_gene_id	D. rerio	23345	H. sapiens	SYNE1	spectrin repeat containing nuclear envelope protein 1	GO:0043578 nuclear matrix organization;GO:0090292 nuclear matrix anchoring at nuclear membrane;GO:0051457 maintenance of protein location in nucleus		Human disease related genes:Nervous system diseases:Neurodegenerative diseases; Human disease related genes:Congenital malformations:Congenital malformations of the musculoskeletal system; Disease related genes; Cancer-related genes:Mutational cancer driver genes; Human disease related genes:Musculoskeletal diseases:Muscular diseases; Predicted intracellular proteins	Nuclear membrane;Nucleoplasm (Supported)			(M5942)HALLMARK UV RESPONSE DN	1.0	0.0	0.0	0.0	0.0	0.0	0.0	0.0	0.0	1.0	0.0	0.0	0.0	0.0	0.0	0.0	0.0	0.0	0.0	0.0
ENSDARG00000037537.5	553650	ensembl_gene_id	D. rerio	92002	H. sapiens	CCNQ	cyclin Q	GO:1902749 regulation of cell cycle G2/M phase transition;GO:1901987 regulation of cell cycle phase transition;GO:0010564 regulation of cell cycle process		Disease related genes; Predicted intracellular proteins; Human disease related genes:Congenital malformations:Other congenital malformations	Cytosol;Nucleoplasm (Approved)				0.0	0.0	0.0	1.0	0.0	0.0	0.0	0.0	0.0	0.0	0.0	0.0	0.0	0.0	0.0	0.0	0.0	0.0	0.0	0.0
ENSDARG00000031915.4	373126	ensembl_gene_id	D. rerio	55662	H. sapiens	HIF1AN	hypoxia inducible factor 1 subunit alpha inhibitor	GO:0036138 peptidyl-histidine hydroxylation;GO:0042265 peptidyl-asparagine hydroxylation;GO:0042264 peptidyl-aspartic acid hydroxylation		ENZYME proteins:Oxidoreductases; Predicted intracellular proteins; Enzymes	Nucleoplasm (Supported); Additional: Cytosol	D-tartaric acid; N-(carboxycarbonyl)-D-phenylalanine	(M180)PID HIF1A PATHWAY; (M44)PID HIF2PATHWAY		0.0	0.0	0.0	0.0	0.0	0.0	0.0	0.0	0.0	0.0	0.0	0.0	0.0	0.0	0.0	0.0	0.0	0.0	0.0	0.0
ENSDARG00000074796.3	799015	ensembl_gene_id	D. rerio	10926	H. sapiens	DBF4	DBF4 zinc finger	GO:0010571 positive regulation of nuclear cell cycle DNA replication;GO:0033262 regulation of nuclear cell cycle DNA replication;GO:2000105 positive regulation of DNA-templated DNA replication		Predicted intracellular proteins	Nuclear bodies;Nucleoplasm (Supported)			(M5951)HALLMARK SPERMATOGENESIS; (M5901)HALLMARK G2M CHECKPOINT	1.0	1.0	0.0	1.0	0.0	0.0	0.0	1.0	0.0	0.0	1.0	0.0	0.0	0.0	1.0	0.0	0.0	0.0	1.0	0.0
ENSDARG00000025507.9	406336	ensembl_gene_id	D. rerio	84219	H. sapiens	WDR24	WD repeat domain 24	GO:1904263 positive regulation of TORC1 signaling;GO:1904262 negative regulation of TORC1 signaling;GO:0034198 cellular response to amino acid starvation		Predicted intracellular proteins	Vesicles (Supported); Additional: Cytosol				0.0	0.0	0.0	0.0	0.0	0.0	0.0	0.0	0.0	0.0	0.0	0.0	0.0	0.0	0.0	0.0	0.0	0.0	0.0	0.0
ENSDARG00000090716.3	503600	ensembl_gene_id	D. rerio	1213	H. sapiens	CLTC	clathrin heavy chain	GO:1900126 negative regulation of hyaluronan biosynthetic process;GO:0150093 amyloid-beta clearance by transcytosis;GO:1900125 regulation of hyaluronan biosynthetic process		Disease related genes; Potential drug targets; Cancer-related genes:Mutational cancer driver genes; Predicted intracellular proteins; Transporters:Accessory Factors Involved in Transport; Human disease related genes:Other diseases:Mental and behavioural disorders	Endosomes;Lysosomes;Vesicles (Enhanced); Additional: Cytosol;Mitotic spindle		(M94)PID FAS PATHWAY; (M67)PID ARF6 TRAFFICKING PATHWAY	(M5910)HALLMARK PROTEIN SECRETION; (M5923)HALLMARK PI3K AKT MTOR SIGNALING	1.0	0.0	0.0	1.0	1.0	0.0	0.0	0.0	0.0	0.0	0.0	0.0	1.0	0.0	0.0	0.0	0.0	1.0	0.0	0.0
ENSDARG00000059474.7	798052	ensembl_gene_id	D. rerio	22877	H. sapiens	MLXIP	MLX interacting protein	GO:0045944 positive regulation of transcription by RNA polymerase II;GO:0045893 positive regulation of transcription, DNA-templated;GO:1903508 positive regulation of nucleic acid-templated transcription		Transcription factors:Basic domains; Predicted intracellular proteins					0.0	0.0	0.0	0.0	0.0	0.0	0.0	0.0	0.0	0.0	0.0	0.0	0.0	0.0	0.0	0.0	0.0	0.0	0.0	0.0
ENSDARG00000035751.7	321739	ensembl_gene_id	D. rerio	10527	H. sapiens	IPO7	importin 7	GO:0045736 negative regulation of cyclin-dependent protein serine/threonine kinase activity;GO:1904030 negative regulation of cyclin-dependent protein kinase activity;GO:0006606 protein import into nucleus		Predicted intracellular proteins; Transporters:Transporter channels and pores; Cancer-related genes:Mutated cancer genes	Cytosol;Nucleoplasm (Supported)			(M5925)HALLMARK E2F TARGETS	0.0	0.0	0.0	1.0	0.0	0.0	0.0	0.0	0.0	0.0	0.0	0.0	0.0	0.0	0.0	0.0	0.0	0.0	0.0	0.0
ENSDARG00000021633.9	445130	ensembl_gene_id	D. rerio	6450	H. sapiens	SH3BGR	SH3 domain binding glutamate rich protein	GO:0065003 protein-containing complex assembly;GO:0043933 protein-containing complex organization;GO:0022607 cellular component assembly		Predicted intracellular proteins	Cytosol;Plasma membrane (Approved)			(M5909)HALLMARK MYOGENESIS	0.0	0.0	0.0	0.0	0.0	0.0	0.0	0.0	0.0	0.0	0.0	0.0	0.0	0.0	0.0	0.0	0.0	0.0	0.0	0.0
ENSDARG00000074623.4	563134	ensembl_gene_id	D. rerio	93594	H. sapiens	TBC1D31	TBC1 domain family member 31			Predicted intracellular proteins	Centrosome (Approved)				0.0	0.0	0.0	0.0	0.0	0.0	0.0	0.0	0.0	0.0	0.0	0.0	0.0	0.0	0.0	0.0	0.0	0.0	0.0	0.0
ENSDARG00000070084.5	393628	ensembl_gene_id	D. rerio	55274	H. sapiens	PHF10	PHD finger protein 10	GO:2000819 regulation of nucleotide-excision repair;GO:0070316 regulation of G0 to G1 transition;GO:0045663 positive regulation of myoblast differentiation		Predicted intracellular proteins	Nucleoplasm (Supported)				0.0	0.0	0.0	1.0	0.0	1.0	0.0	0.0	0.0	0.0	1.0	0.0	0.0	0.0	0.0	0.0	0.0	0.0	0.0	0.0
ENSDARG00000058260.6	560948	ensembl_gene_id	D. rerio	57650	H. sapiens	CIP2A	cellular inhibitor of PP2A			Predicted intracellular proteins	Cytosol (Supported); Additional: Plasma membrane				0.0	0.0	0.0	0.0	0.0	0.0	0.0	0.0	0.0	0.0	0.0	0.0	0.0	0.0	0.0	0.0	0.0	0.0	0.0	0.0
ENSDARG00000059950.6	100000303	ensembl_gene_id	D. rerio	84898	H. sapiens	PLXDC2	plexin domain containing 2				Nuclear bodies (Supported)		(M5880)NABA ECM AFFILIATED; (M5885)NABA MATRISOME ASSOCIATED; (M5889)NABA MATRISOME		0.0	0.0	0.0	0.0	0.0	0.0	0.0	0.0	0.0	0.0	0.0	0.0	0.0	0.0	0.0	0.0	0.0	0.0	0.0	0.0
ENSDARG00000011055.10	325469	ensembl_gene_id	D. rerio	26268	H. sapiens	FBXO9	F-box protein 9	GO:0031146 SCF-dependent proteasomal ubiquitin-dependent protein catabolic process;GO:0045444 fat cell differentiation;GO:0032006 regulation of TOR signaling		Predicted intracellular proteins	Centrosome (Approved)			(M5945)HALLMARK HEME METABOLISM	0.0	0.0	0.0	0.0	0.0	0.0	0.0	0.0	0.0	0.0	0.0	0.0	0.0	0.0	0.0	0.0	0.0	0.0	0.0	0.0
ENSDARG00000020258.9	323597	ensembl_gene_id	D. rerio	2130	H. sapiens	EWSR1	EWS RNA binding protein 1	GO:0006355 regulation of transcription, DNA-templated;GO:1903506 regulation of nucleic acid-templated transcription;GO:2001141 regulation of RNA biosynthetic process		Disease related genes; Cancer-related genes:Mutational cancer driver genes; Predicted intracellular proteins	Nucleoplasm (Enhanced); Additional: Nucleoli rim		(M258)PID BARD1 PATHWAY	(M5901)HALLMARK G2M CHECKPOINT	0.0	0.0	0.0	0.0	0.0	0.0	0.0	0.0	0.0	0.0	0.0	0.0	0.0	0.0	0.0	0.0	0.0	0.0	0.0	0.0
ENSDARG00000062268.6	558456	ensembl_gene_id	D. rerio	3720	H. sapiens	JARID2	jumonji and AT-rich interaction domain containing 2	GO:1902682 protein localization to pericentric heterochromatin;GO:0097355 protein localization to heterochromatin;GO:0051574 positive regulation of histone H3-K9 methylation		Transcription factors:Helix-turn-helix domains; Predicted intracellular proteins	Mitochondria;Nucleoplasm (Supported)				0.0	0.0	0.0	0.0	0.0	1.0	0.0	0.0	0.0	0.0	0.0	0.0	0.0	0.0	0.0	0.0	0.0	0.0	0.0	0.0
ENSDARG00000040564.4	406555	ensembl_gene_id	D. rerio	11100	H. sapiens	HNRNPUL1	heterogeneous nuclear ribonucleoprotein U like 1	GO:0009615 response to virus;GO:0006396 RNA processing;GO:0051707 response to other organism		Predicted intracellular proteins	Nucleoplasm (Enhanced)				0.0	0.0	0.0	0.0	0.0	0.0	0.0	0.0	0.0	0.0	0.0	0.0	0.0	0.0	0.0	0.0	0.0	0.0	0.0	0.0
ENSDARG00000078759.6	559535	ensembl_gene_id	D. rerio	1763	H. sapiens	DNA2	DNA replication helicase/nuclease 2	GO:0033567 DNA replication, Okazaki fragment processing;GO:0071932 replication fork reversal;GO:1902990 mitotic telomere maintenance via semi-conservative replication		Human disease related genes:Congenital malformations:Other congenital malformations; Predicted intracellular proteins; ENZYME proteins:Hydrolases; Human disease related genes:Nervous system diseases:Eye disease; Disease related genes; Potential drug targets; Enzymes; Human disease related genes:Congenital disorders of metabolism:Mitochondrial diseases	Mitochondria (Supported)				1.0	1.0	0.0	1.0	0.0	0.0	0.0	1.0	0.0	0.0	1.0	0.0	0.0	0.0	1.0	0.0	0.0	0.0	1.0	0.0
ENSDARG00000104573.1	415170	ensembl_gene_id	D. rerio	6558	H. sapiens	SLC12A2	solute carrier family 12 member 2	GO:0045795 positive regulation of cell volume;GO:1904448 regulation of aspartate secretion;GO:1904450 positive regulation of aspartate secretion		FDA approved drug targets:Small molecule drugs; Transporters:Electrochemical Potential-driven transporters	Vesicles (Approved); Additional: Plasma membrane	Torasemide; Potassium chloride; Bumetanide; Quinethazone		(M5951)HALLMARK SPERMATOGENESIS; (M5901)HALLMARK G2M CHECKPOINT	0.0	0.0	0.0	0.0	1.0	0.0	0.0	0.0	0.0	0.0	0.0	0.0	0.0	0.0	0.0	0.0	0.0	1.0	0.0	0.0
ENSDARG00000094243.1	561247	ensembl_gene_id	D. rerio	90525	H. sapiens	SHF	Src homology 2 domain containing F	GO:0006915 apoptotic process;GO:0012501 programmed cell death;GO:0008219 cell death		Predicted intracellular proteins	Nucleoplasm (Approved)		(M206)PID PDGFRA PATHWAY		0.0	0.0	0.0	0.0	0.0	0.0	0.0	0.0	0.0	0.0	0.0	0.0	0.0	0.0	0.0	0.0	0.0	0.0	0.0	0.0
ENSDARG00000044573.7	336839	ensembl_gene_id	D. rerio	998	H. sapiens	CDC42	cell division cycle 42	GO:0060661 submandibular salivary gland formation;GO:0090135 actin filament branching;GO:0086101 endothelin receptor signaling pathway involved in heart process		RAS pathway related proteins; Predicted intracellular proteins; ENZYME proteins:Hydrolases; Disease related genes; Potential drug targets; Enzymes	Cytokinetic bridge;Microtubules (Supported)	Aminophosphonic acid-guanylate ester; Guanosine-5'-Diphosphate	(M64)PID S1P S1P4 PATHWAY; (M163)PID LIS1 PATHWAY; (M72)PID NECTIN PATHWAY	(M5893)HALLMARK MITOTIC SPINDLE	1.0	0.0	1.0	1.0	1.0	0.0	1.0	0.0	1.0	1.0	1.0	1.0	1.0	0.0	0.0	1.0	0.0	1.0	1.0	0.0
ENSDARG00000062397.5	100329944	ensembl_gene_id	D. rerio	3340	H. sapiens	NDST1	N-deacetylase and N-sulfotransferase 1	GO:0015014 heparan sulfate proteoglycan biosynthetic process, polysaccharide chain biosynthetic process;GO:0006477 protein sulfation;GO:0048702 embryonic neurocranium morphogenesis		Predicted intracellular proteins; ENZYME proteins:Transferases; Disease related genes; Potential drug targets; Enzymes; Human disease related genes:Other diseases:Mental and behavioural disorders		Adenosine 3',5'-diphosphate		(M5891)HALLMARK HYPOXIA	0.0	0.0	1.0	0.0	0.0	0.0	0.0	0.0	0.0	1.0	0.0	1.0	0.0	1.0	0.0	0.0	0.0	0.0	0.0	0.0
ENSDARG00000093406.2	553664	ensembl_gene_id	D. rerio	81688	H. sapiens	C6orf62	chromosome 6 open reading frame 62	GO:0008150 biological_process		Predicted intracellular proteins	Cytosol (Approved)				0.0	0.0	0.0	0.0	0.0	0.0	0.0	0.0	0.0	0.0	0.0	0.0	0.0	0.0	0.0	0.0	0.0	0.0	0.0	0.0
ENSDARG00000014101.10	553066	ensembl_gene_id	D. rerio	84795	H. sapiens	PYROXD2	pyridine nucleotide-disulphide oxidoreductase domain 2	GO:0007005 mitochondrion organization;GO:0006996 organelle organization;GO:0016043 cellular component organization		Predicted intracellular proteins	Mitochondria (Approved)				0.0	0.0	0.0	0.0	0.0	0.0	0.0	0.0	0.0	0.0	0.0	0.0	0.0	0.0	0.0	0.0	0.0	0.0	0.0	0.0
ENSDARG00000036868.4	403035	ensembl_gene_id	D. rerio	9519	H. sapiens	TBPL1	TATA-box binding protein like 1	GO:0006235 dTTP biosynthetic process;GO:0009212 pyrimidine deoxyribonucleoside triphosphate biosynthetic process;GO:0046075 dTTP metabolic process		Transcription factors:beta-Sheet binding to DNA; Predicted intracellular proteins	Nucleoplasm (Supported); Additional: Nucleoli				0.0	0.0	0.0	0.0	1.0	0.0	1.0	0.0	0.0	0.0	0.0	0.0	0.0	0.0	0.0	0.0	0.0	0.0	0.0	0.0
ENSDARG00000005540.8	407710	ensembl_gene_id	D. rerio	23039	H. sapiens	XPO7	exportin 7	GO:0006611 protein export from nucleus;GO:0051168 nuclear export;GO:0006913 nucleocytoplasmic transport		Predicted intracellular proteins; Transporters:Transporter channels and pores				(M5945)HALLMARK HEME METABOLISM	0.0	0.0	0.0	0.0	0.0	0.0	0.0	0.0	0.0	0.0	0.0	0.0	0.0	0.0	0.0	0.0	0.0	0.0	0.0	0.0
ENSDARG00000060586.7	323089	ensembl_gene_id	D. rerio	51496	H. sapiens	CTDSPL2	CTD small phosphatase like 2	GO:0046827 positive regulation of protein export from nucleus;GO:0046825 regulation of protein export from nucleus;GO:0030514 negative regulation of BMP signaling pathway		Predicted intracellular proteins	Nucleoplasm (Approved)				0.0	0.0	0.0	0.0	0.0	0.0	0.0	0.0	0.0	0.0	0.0	0.0	0.0	0.0	0.0	0.0	0.0	0.0	0.0	0.0
ENSDARG00000104676.1	101882608	ensembl_gene_id	D. rerio	25865	H. sapiens	PRKD2	protein kinase D2	GO:0089700 protein kinase D signaling;GO:0038033 positive regulation of endothelial cell chemotaxis by VEGF-activated vascular endothelial growth factor receptor signaling pathway;GO:1901727 positive regulation of histone deacetylase activity	CAMK Ser/Thr protein kinase family	ENZYME proteins:Transferases; Predicted intracellular proteins; Enzymes; Kinases:CAMK Ser/Thr protein kinases	Nucleoplasm (Supported); Additional: Cytosol				0.0	0.0	0.0	0.0	0.0	0.0	0.0	0.0	0.0	0.0	1.0	1.0	0.0	0.0	0.0	0.0	0.0	0.0	0.0	0.0
ENSDARG00000026369.7	393831	ensembl_gene_id	D. rerio	1622	H. sapiens	DBI	diazepam binding inhibitor, acyl-CoA binding protein	GO:1905918 regulation of CoA-transferase activity;GO:1905920 positive regulation of CoA-transferase activity;GO:1903060 negative regulation of protein lipidation		Predicted intracellular proteins; Cancer-related genes:Candidate cancer biomarkers		Coenzyme A; Hexadecanal		(M5908)HALLMARK ANDROGEN RESPONSE	0.0	0.0	0.0	0.0	0.0	0.0	0.0	0.0	0.0	0.0	0.0	0.0	0.0	0.0	0.0	0.0	0.0	0.0	0.0	0.0
ENSDARG00000078654.4	107966129	ensembl_gene_id	D. rerio	22974	H. sapiens	TPX2	TPX2 microtubule nucleation factor	GO:0007020 microtubule nucleation;GO:0007026 negative regulation of microtubule depolymerization;GO:0031114 regulation of microtubule depolymerization		Predicted intracellular proteins; Cancer-related genes:Candidate cancer biomarkers; Cancer-related genes:Mutated cancer genes	Nucleoplasm (Supported); Additional: Cytokinetic bridge;Mitotic spindle		(M242)PID AURORA A PATHWAY; (M129)PID PLK1 PATHWAY	(M5893)HALLMARK MITOTIC SPINDLE; (M5901)HALLMARK G2M CHECKPOINT	1.0	0.0	0.0	1.0	0.0	0.0	1.0	0.0	0.0	0.0	0.0	0.0	0.0	0.0	1.0	1.0	0.0	1.0	0.0	0.0
ENSDARG00000086927.2	567938	ensembl_gene_id	D. rerio	5287	H. sapiens	PIK3C2B	phosphatidylinositol-4-phosphate 3-kinase catalytic subunit type 2 beta	GO:0036092 phosphatidylinositol-3-phosphate biosynthetic process;GO:0014065 phosphatidylinositol 3-kinase signaling;GO:0046854 phosphatidylinositol phosphate biosynthetic process		ENZYME proteins:Transferases; Predicted intracellular proteins; Enzymes	Nucleoplasm (Approved); Additional: Cytosol	Fostamatinib	(M231)PID KIT PATHWAY		0.0	0.0	0.0	0.0	0.0	0.0	0.0	0.0	0.0	0.0	0.0	0.0	0.0	0.0	0.0	0.0	0.0	0.0	0.0	0.0
ENSDARG00000075687.4	568795	ensembl_gene_id	D. rerio	64682	H. sapiens	ANAPC1	anaphase promoting complex subunit 1	GO:0007091 metaphase/anaphase transition of mitotic cell cycle;GO:0044784 metaphase/anaphase transition of cell cycle;GO:0031145 anaphase-promoting complex-dependent catabolic process		Disease related genes; Cancer-related genes:Mutational cancer driver genes; Predicted intracellular proteins; Human disease related genes:Congenital malformations:Other congenital malformations	Vesicles (Approved)				1.0	0.0	0.0	1.0	0.0	0.0	0.0	1.0	0.0	0.0	0.0	0.0	0.0	0.0	0.0	0.0	0.0	0.0	0.0	0.0
ENSDARG00000005236.10	563456	ensembl_gene_id	D. rerio	10847	H. sapiens	SRCAP	Snf2 related CREBBP activator protein	GO:0043486 histone exchange;GO:0016573 histone acetylation;GO:0018393 internal peptidyl-lysine acetylation		Disease related genes; Predicted intracellular proteins; Human disease related genes:Congenital malformations:Other congenital malformations	Nucleoplasm (Supported); Additional: Golgi apparatus;Nuclear bodies				0.0	0.0	0.0	0.0	0.0	1.0	0.0	0.0	0.0	0.0	0.0	0.0	0.0	0.0	0.0	0.0	0.0	0.0	0.0	0.0
ENSDARG00000102184.2	352910	ensembl_gene_id	D. rerio	57534	H. sapiens	MIB1	MIB E3 ubiquitin protein ligase 1	GO:0001756 somitogenesis;GO:0001947 heart looping;GO:0061371 determination of heart left/right asymmetry		Predicted intracellular proteins; ENZYME proteins:Transferases; Human disease related genes:Cardiovascular diseases:Cardiac diseases; Disease related genes; Potential drug targets; Enzymes	Plasma membrane (Supported); Additional: Vesicles		(M17)PID NOTCH PATHWAY		0.0	0.0	0.0	0.0	0.0	0.0	0.0	0.0	0.0	1.0	0.0	1.0	0.0	1.0	0.0	0.0	0.0	0.0	0.0	0.0
ENSDARG00000034896.5	30578	ensembl_gene_id	D. rerio	9079	H. sapiens	LDB2	LIM domain binding 2	GO:0010669 epithelial structure maintenance;GO:0035019 somatic stem cell population maintenance;GO:0001942 hair follicle development		Predicted intracellular proteins	Nucleoli;Nucleoplasm (Supported); Additional: Plasma membrane				0.0	0.0	0.0	0.0	0.0	0.0	0.0	0.0	0.0	0.0	0.0	0.0	0.0	0.0	0.0	0.0	1.0	0.0	0.0	0.0
ENSDARG00000060929.6	561654	ensembl_gene_id	D. rerio	55182	H. sapiens	RNF220	ring finger protein 220	GO:0003358 noradrenergic neuron development;GO:0003357 noradrenergic neuron differentiation;GO:0021904 dorsal/ventral neural tube patterning		ENZYME proteins:Transferases; Predicted intracellular proteins; Enzymes	Nucleoplasm (Approved)				0.0	0.0	0.0	0.0	0.0	0.0	0.0	0.0	0.0	0.0	0.0	1.0	0.0	1.0	0.0	0.0	0.0	0.0	0.0	0.0
ENSDARG00000103472.1	436830	ensembl_gene_id	D. rerio	4738	H. sapiens	NEDD8	NEDD8 ubiquitin like modifier	GO:0045116 protein neddylation;GO:0006511 ubiquitin-dependent protein catabolic process;GO:0019941 modification-dependent protein catabolic process		Predicted intracellular proteins; Cancer-related genes:Candidate cancer biomarkers	Nucleoplasm (Enhanced); Additional: Cytosol		(M119)PID ERB GENOMIC PATHWAY; (M261)PID P53 REGULATION PATHWAY; (M200)PID ERA GENOMIC PATHWAY		0.0	0.0	0.0	0.0	0.0	0.0	0.0	0.0	0.0	0.0	0.0	0.0	0.0	0.0	0.0	0.0	0.0	0.0	0.0	0.0
ENSDARG00000075314.3	571548	ensembl_gene_id	D. rerio			None	None	None	None	None	None	None	None	None	nan	nan	nan	nan	nan	nan	nan	nan	nan	nan	nan	nan	nan	nan	nan	nan	nan	nan	nan	nan
ENSDARG00000030107.9	559363	ensembl_gene_id	D. rerio	23224	H. sapiens	SYNE2	spectrin repeat containing nuclear envelope protein 2	GO:0021817 nucleokinesis involved in cell motility in cerebral cortex radial glia guided migration;GO:0031022 nuclear migration along microfilament;GO:0030473 nuclear migration along microtubule		Disease related genes; Human disease related genes:Musculoskeletal diseases:Muscular diseases; Predicted intracellular proteins	Intermediate filaments;Nuclear membrane (Approved)				1.0	0.0	1.0	0.0	0.0	0.0	1.0	0.0	1.0	0.0	0.0	0.0	0.0	0.0	0.0	0.0	0.0	0.0	0.0	0.0
ENSDARG00000005232.10	751667	ensembl_gene_id	D. rerio	317762	H. sapiens	CCDC85C	coiled-coil domain containing 85C	GO:0021987 cerebral cortex development;GO:0021543 pallium development;GO:0021537 telencephalon development		Predicted intracellular proteins	Cell Junctions;Nucleoli rim (Approved); Additional: Mitotic chromosome;Nuclear bodies;Nucleoplasm				0.0	0.0	1.0	0.0	0.0	0.0	0.0	0.0	0.0	0.0	0.0	0.0	0.0	0.0	0.0	0.0	0.0	0.0	0.0	0.0
ENSDARG00000017571.8	405863	ensembl_gene_id	D. rerio	64087	H. sapiens	MCCC2	methylcrotonyl-CoA carboxylase subunit 2	GO:0006552 leucine catabolic process;GO:0006551 leucine metabolic process;GO:0015936 coenzyme A metabolic process		Predicted intracellular proteins; Human disease related genes:Congenital disorders of metabolism:Congenital disorders of amino acid metabolism; Disease related genes; ENZYME proteins:Ligase; Potential drug targets; Enzymes	Mitochondria (Enhanced)	Biotin		(M5934)HALLMARK XENOBIOTIC METABOLISM	0.0	0.0	0.0	0.0	0.0	0.0	0.0	0.0	0.0	0.0	0.0	0.0	0.0	0.0	0.0	0.0	0.0	0.0	0.0	0.0
ENSDARG00000011190.10	567905	ensembl_gene_id	D. rerio	2260	H. sapiens	FGFR1	fibroblast growth factor receptor 1	GO:1904849 positive regulation of cell chemotaxis to fibroblast growth factor;GO:2000546 positive regulation of endothelial cell chemotaxis to fibroblast growth factor;GO:2000544 regulation of endothelial cell chemotaxis to fibroblast growth factor	Tyr protein kinase family	FDA approved drug targets:Small molecule drugs; Human disease related genes:Congenital malformations:Other congenital malformations; RAS pathway related proteins; Predicted intracellular proteins; Human disease related genes:Congenital malformations:Congenital malformations of the musculoskeletal system; Human disease related genes:Endocrine and metabolic diseases:Hypothalamus and pituitary gland diseases; ENZYME proteins:Transferases; Transporters:Accessory Factors Involved in Transport; CD markers; Disease related genes; Human disease related genes:Cancers:Cancers of the breast and female genital organs; Kinases:Tyr protein kinases; Enzymes; Cancer-related genes:Candidate cancer biomarkers		Palifermin; Sorafenib; Heparin; 3-[4-(1-formylpiperazin-4-yl)-benzylidenyl]-2-indolinone; XL999; 3-(3-methoxybenzyl)-1H-pyrrolo[2,3-b]pyridine; (E)-[4-(3,5-Difluorophenyl)-3H-pyrrolo[2,3-b]pyridin-3-ylidene](3-methoxyphenyl)methanol; 3-[(3-(2-CARBOXYETHYL)-4-METHYLPYRROL-2-YL)METHYLENE]-2-INDOLINONE; Regorafenib; Ponatinib; Lenvatinib; Nintedanib; Fostamatinib; Erdafitinib; Pemigatinib; Selpercatinib	(M33)PID GLYPICAN 1PATHWAY; (M165)PID SYNDECAN 4 PATHWAY; (M266)PID NCADHERIN PATHWAY	(M5944)HALLMARK ANGIOGENESIS	0.0	0.0	0.0	0.0	1.0	0.0	0.0	0.0	0.0	0.0	0.0	0.0	0.0	1.0	0.0	0.0	0.0	0.0	0.0	0.0
ENSDARG00000105050.1	562395	ensembl_gene_id	D. rerio	92799	H. sapiens	SHKBP1	SH3KBP1 binding protein 1	GO:0045742 positive regulation of epidermal growth factor receptor signaling pathway;GO:1901186 positive regulation of ERBB signaling pathway;GO:0042058 regulation of epidermal growth factor receptor signaling pathway		Predicted intracellular proteins	Cell Junctions (Approved)				0.0	0.0	0.0	0.0	0.0	0.0	0.0	0.0	0.0	0.0	0.0	0.0	1.0	0.0	0.0	0.0	0.0	0.0	0.0	0.0
ENSDARG00000104665.1	557315	ensembl_gene_id	D. rerio	84063	H. sapiens	KIRREL2	kirre like nephrin family adhesion molecule 2	GO:0001933 negative regulation of protein phosphorylation;GO:0042326 negative regulation of phosphorylation;GO:0045936 negative regulation of phosphate metabolic process		Predicted intracellular proteins	Centriolar satellite (Supported)				0.0	0.0	0.0	0.0	0.0	0.0	0.0	0.0	0.0	0.0	0.0	0.0	0.0	0.0	0.0	0.0	0.0	0.0	0.0	0.0
ENSDARG00000002333.9	557909	ensembl_gene_id	D. rerio	284611	H. sapiens	FAM102B	family with sequence similarity 102 member B			Predicted intracellular proteins	Cytosol;Nucleoli (Approved)				0.0	0.0	0.0	0.0	0.0	0.0	0.0	0.0	0.0	0.0	0.0	0.0	0.0	0.0	0.0	0.0	0.0	0.0	0.0	0.0
ENSDARG00000078310.4	799918	ensembl_gene_id	D. rerio	27443	H. sapiens	CECR2	CECR2 histone acetyl-lysine reader	GO:0006309 apoptotic DNA fragmentation;GO:0000737 DNA catabolic process, endonucleolytic;GO:0030262 apoptotic nuclear changes		Predicted intracellular proteins	Nucleoplasm (Approved); Additional: Vesicles				1.0	1.0	0.0	0.0	0.0	1.0	0.0	0.0	0.0	0.0	0.0	0.0	0.0	0.0	0.0	0.0	0.0	0.0	0.0	0.0
ENSDARG00000091726.3	793308	ensembl_gene_id	D. rerio	119587	H. sapiens	CPXM2	carboxypeptidase X, M14 family member 2	GO:0016485 protein processing;GO:0051604 protein maturation;GO:0006518 peptide metabolic process		Predicted secreted proteins; Peptidases:Metallopeptidases; Predicted intracellular proteins; Enzymes					0.0	0.0	0.0	0.0	0.0	0.0	0.0	0.0	0.0	0.0	0.0	0.0	0.0	0.0	0.0	0.0	0.0	0.0	0.0	0.0
ENSDARG00000077353.4	569081	ensembl_gene_id	D. rerio	473	H. sapiens	RERE	arginine-glutamic acid dipeptide repeats	GO:0021691 cerebellar Purkinje cell layer maturation;GO:0021590 cerebellum maturation;GO:0021699 cerebellar cortex maturation		Disease related genes; Transcription factors:Zinc-coordinating DNA-binding domains; Transcription factors:Helix-turn-helix domains; Predicted intracellular proteins; Human disease related genes:Other diseases:Mental and behavioural disorders					0.0	0.0	1.0	0.0	1.0	1.0	0.0	0.0	0.0	0.0	0.0	0.0	0.0	0.0	0.0	0.0	0.0	0.0	0.0	0.0
ENSDARG00000091419.2	353224	ensembl_gene_id	D. rerio	441478	H. sapiens	NRARP	NOTCH regulated ankyrin repeat protein	GO:1902366 regulation of Notch signaling pathway involved in somitogenesis;GO:1902367 negative regulation of Notch signaling pathway involved in somitogenesis;GO:0002043 blood vessel endothelial cell proliferation involved in sprouting angiogenesis		Predicted intracellular proteins	Cytosol (Approved); Additional: Nucleoplasm				0.0	0.0	0.0	0.0	0.0	0.0	0.0	0.0	0.0	0.0	0.0	1.0	0.0	1.0	0.0	0.0	0.0	0.0	0.0	0.0
ENSDARG00000016676.9	393760	ensembl_gene_id	D. rerio	2775	H. sapiens	GNAO1	G protein subunit alpha o1	GO:0007212 dopamine receptor signaling pathway;GO:1903351 cellular response to dopamine;GO:1903350 response to dopamine		Disease related genes; Predicted intracellular proteins; Human disease related genes:Nervous system diseases:Epilepsy			(M64)PID S1P S1P4 PATHWAY; (M103)PID S1P S1P1 PATHWAY; (M155)PID S1P META PATHWAY	(M5909)HALLMARK MYOGENESIS	0.0	0.0	0.0	0.0	0.0	0.0	0.0	0.0	0.0	0.0	0.0	0.0	0.0	0.0	0.0	0.0	0.0	0.0	0.0	0.0
ENSDARG00000031637.8	100126012	ensembl_gene_id	D. rerio	255967	H. sapiens	PAN3	poly(A) specific ribonuclease subunit PAN3	GO:0010606 positive regulation of cytoplasmic mRNA processing body assembly;GO:0010603 regulation of cytoplasmic mRNA processing body assembly;GO:0000289 nuclear-transcribed mRNA poly(A) tail shortening	Other	Kinases; Predicted intracellular proteins; Enzymes					0.0	0.0	0.0	0.0	0.0	0.0	0.0	0.0	0.0	0.0	0.0	0.0	0.0	0.0	0.0	0.0	0.0	0.0	0.0	0.0
ENSDARG00000015050.8	192322	ensembl_gene_id	D. rerio	805	H. sapiens	CALM2	calmodulin 2	GO:1904094 positive regulation of autophagic cell death;GO:0051343 positive regulation of cyclic-nucleotide phosphodiesterase activity;GO:1905912 regulation of calcium ion export across plasma membrane		Disease related genes; RAS pathway related proteins; Predicted intracellular proteins; Human disease related genes:Cardiovascular diseases:Cardiac diseases					1.0	0.0	1.0	1.0	0.0	0.0	0.0	0.0	0.0	0.0	0.0	0.0	1.0	0.0	0.0	0.0	0.0	0.0	0.0	0.0
ENSDARG00000061490.6	567461	ensembl_gene_id	D. rerio	23350	H. sapiens	U2SURP	U2 snRNP associated SURP domain containing	GO:0006396 RNA processing;GO:0016070 RNA metabolic process;GO:0010467 gene expression		Predicted intracellular proteins	Nucleoplasm (Supported)				0.0	0.0	0.0	0.0	0.0	0.0	0.0	0.0	0.0	0.0	0.0	0.0	0.0	0.0	0.0	0.0	0.0	0.0	0.0	0.0
ENSDARG00000099768.1	402845	ensembl_gene_id	D. rerio			None	None	None	None	None	None	None	None	None	nan	nan	nan	nan	nan	nan	nan	nan	nan	nan	nan	nan	nan	nan	nan	nan	nan	nan	nan	nan
ENSDARG00000074747.4	798858	ensembl_gene_id	D. rerio	54014	H. sapiens	BRWD1	bromodomain and WD repeat domain containing 1	GO:0008360 regulation of cell shape;GO:0022604 regulation of cell morphogenesis;GO:0022603 regulation of anatomical structure morphogenesis		Predicted intracellular proteins	Nucleoli;Nucleoplasm (Approved); Additional: Cytosol				0.0	0.0	0.0	0.0	0.0	0.0	0.0	0.0	0.0	0.0	0.0	0.0	0.0	0.0	0.0	0.0	0.0	0.0	0.0	0.0
ENSDARG00000018907.7	266966	ensembl_gene_id	D. rerio	7994	H. sapiens	KAT6A	lysine acetyltransferase 6A	GO:0090398 cellular senescence;GO:0043967 histone H4 acetylation;GO:0043966 histone H3 acetylation		Predicted intracellular proteins; Cancer-related genes; ENZYME proteins:Transferases; Disease related genes; Transcription factors:Zinc-coordinating DNA-binding domains; Potential drug targets; Enzymes; Human disease related genes:Other diseases:Mental and behavioural disorders	Nuclear speckles (Supported); Additional: Cytosol;Nucleoli				0.0	0.0	0.0	0.0	0.0	1.0	0.0	0.0	0.0	0.0	0.0	0.0	0.0	0.0	1.0	0.0	0.0	0.0	0.0	0.0
ENSDARG00000076659.3	572007	ensembl_gene_id	D. rerio	55536	H. sapiens	CDCA7L	cell division cycle associated 7 like	GO:0008284 positive regulation of cell population proliferation;GO:0042127 regulation of cell population proliferation;GO:0006355 regulation of transcription, DNA-templated		Predicted intracellular proteins	Nucleoli;Nucleoplasm (Supported); Additional: Cytosol				0.0	0.0	0.0	0.0	0.0	0.0	0.0	0.0	0.0	0.0	0.0	0.0	0.0	0.0	0.0	0.0	0.0	0.0	0.0	0.0
ENSDARG00000073988.3	556663	ensembl_gene_id	D. rerio	4335	H. sapiens	MNT	MAX network transcriptional repressor	GO:2001234 negative regulation of apoptotic signaling pathway;GO:0006366 transcription by RNA polymerase II;GO:2001233 regulation of apoptotic signaling pathway		Transcription factors:Basic domains; Predicted intracellular proteins	Nucleoplasm (Enhanced)				0.0	0.0	0.0	0.0	0.0	0.0	0.0	0.0	0.0	0.0	0.0	0.0	0.0	0.0	0.0	0.0	0.0	0.0	0.0	0.0
ENSDARG00000076847.4	560874	ensembl_gene_id	D. rerio	57690	H. sapiens	TNRC6C	trinucleotide repeat containing adaptor 6C	GO:0060213 positive regulation of nuclear-transcribed mRNA poly(A) tail shortening;GO:1900153 positive regulation of nuclear-transcribed mRNA catabolic process, deadenylation-dependent decay;GO:0060211 regulation of nuclear-transcribed mRNA poly(A) tail shortening		Predicted intracellular proteins	Nucleoplasm (Approved)				0.0	0.0	0.0	0.0	0.0	0.0	0.0	0.0	0.0	0.0	0.0	0.0	0.0	0.0	1.0	0.0	0.0	0.0	0.0	0.0
ENSDARG00000013351.9	678563	ensembl_gene_id	D. rerio	1153	H. sapiens	CIRBP	cold inducible RNA binding protein	GO:0034063 stress granule assembly;GO:0048026 positive regulation of mRNA splicing, via spliceosome;GO:0050685 positive regulation of mRNA processing		Predicted intracellular proteins	Nucleoplasm (Supported)				0.0	0.0	0.0	0.0	0.0	0.0	1.0	0.0	0.0	0.0	0.0	0.0	0.0	0.0	0.0	0.0	0.0	0.0	0.0	0.0
ENSDARG00000014804.9	561434	ensembl_gene_id	D. rerio	781	H. sapiens	CACNA2D1	calcium voltage-gated channel auxiliary subunit alpha2delta 1	GO:0061577 calcium ion transmembrane transport via high voltage-gated calcium channel;GO:0086048 membrane depolarization during bundle of His cell action potential;GO:1901843 positive regulation of high voltage-gated calcium channel activity		Transporters:Accessory Factors Involved in Transport; Predicted intracellular proteins; FDA approved drug targets:Small molecule drugs		Pregabalin; Isradipine; Ibutilide; Nisoldipine; Nicardipine; Gabapentin; Felodipine; Nitrendipine; Cyclandelate; Nilvadipine; Gabapentin enacarbil			0.0	0.0	0.0	0.0	0.0	0.0	0.0	0.0	0.0	0.0	0.0	0.0	0.0	0.0	0.0	0.0	0.0	0.0	0.0	0.0
ENSDARG00000060309.6	561567	ensembl_gene_id	D. rerio	9901	H. sapiens	SRGAP3	SLIT-ROBO Rho GTPase activating protein 3	GO:0051056 regulation of small GTPase mediated signal transduction;GO:0030336 negative regulation of cell migration;GO:2000146 negative regulation of cell motility		Disease related genes; Predicted intracellular proteins	Cytosol (Approved)				0.0	0.0	0.0	0.0	1.0	0.0	0.0	0.0	0.0	0.0	0.0	0.0	1.0	0.0	0.0	0.0	0.0	0.0	0.0	0.0
ENSDARG00000005356.10	30709	ensembl_gene_id	D. rerio	7301	H. sapiens	TYRO3	TYRO3 protein tyrosine kinase	GO:0060068 vagina development;GO:0001779 natural killer cell differentiation;GO:0030540 female genitalia development	Tyr protein kinase family	Enzymes; ENZYME proteins:Transferases; Kinases:Tyr protein kinases; Predicted intracellular proteins; Cancer-related genes:Candidate cancer biomarkers		Fostamatinib		(M5941)HALLMARK UV RESPONSE UP	0.0	0.0	1.0	0.0	1.0	0.0	0.0	0.0	0.0	0.0	0.0	0.0	0.0	0.0	0.0	0.0	0.0	0.0	0.0	0.0
ENSDARG00000000086.11	368504	ensembl_gene_id	D. rerio	6453	H. sapiens	ITSN1	intersectin 1	GO:0150007 clathrin-dependent synaptic vesicle endocytosis;GO:0036466 synaptic vesicle recycling via endosome;GO:0099532 synaptic vesicle endosomal processing		Predicted intracellular proteins	Plasma membrane (Supported)		(M83)PID CDC42 REG PATHWAY; (M62)PID EPHB FWD PATHWAY; (M214)PID ERBB1 INTERNALIZATION PATHWAY	(M5893)HALLMARK MITOTIC SPINDLE; (M5905)HALLMARK ADIPOGENESIS	0.0	0.0	0.0	0.0	1.0	0.0	0.0	0.0	0.0	0.0	0.0	0.0	1.0	0.0	0.0	0.0	0.0	0.0	0.0	0.0
ENSDARG00000061108.6	565612	ensembl_gene_id	D. rerio	2033	H. sapiens	EP300	E1A binding protein p300	GO:0036268 swimming;GO:0061921 peptidyl-lysine propionylation;GO:0140066 peptidyl-lysine crotonylation		Human disease related genes:Congenital malformations:Other congenital malformations; Predicted intracellular proteins; ENZYME proteins:Transferases; Cancer-related genes:Mutated cancer genes; Disease related genes; Human disease related genes:Cancers:Cancers of haematopoietic and lymphoid tissues; Potential drug targets; Cancer-related genes:Mutational cancer driver genes; Enzymes	Nucleoplasm (Enhanced)		(M32)PID HDAC CLASSIII PATHWAY; (M207)PID RETINOIC ACID PATHWAY; (M44)PID HIF2PATHWAY		1.0	1.0	1.0	0.0	1.0	1.0	0.0	1.0	1.0	1.0	1.0	1.0	0.0	1.0	1.0	1.0	0.0	1.0	0.0	0.0
ENSDARG00000013704.9	259251	ensembl_gene_id	D. rerio	29956	H. sapiens	CERS2	ceramide synthase 2	GO:1900148 negative regulation of Schwann cell migration;GO:1905045 negative regulation of Schwann cell proliferation involved in axon regeneration;GO:1900147 regulation of Schwann cell migration		ENZYME proteins:Transferases; Enzymes	Endoplasmic reticulum;Nuclear membrane (Supported)				0.0	0.0	0.0	0.0	0.0	0.0	0.0	0.0	1.0	0.0	1.0	0.0	0.0	0.0	0.0	1.0	0.0	0.0	0.0	0.0
ENSDARG00000040031.6	325052	ensembl_gene_id	D. rerio	23435	H. sapiens	TARDBP	TAR DNA binding protein	GO:0071765 nuclear inner membrane organization;GO:0043922 negative regulation by host of viral transcription;GO:0061158 3'-UTR-mediated mRNA destabilization		Disease related genes; Human disease related genes:Nervous system diseases:Neurodegenerative diseases; Predicted intracellular proteins	Nucleoplasm (Enhanced)			(M5926)HALLMARK MYC TARGETS V1	0.0	0.0	0.0	0.0	0.0	0.0	0.0	0.0	0.0	0.0	0.0	0.0	0.0	0.0	0.0	0.0	0.0	0.0	0.0	0.0
ENSDARG00000037503.7	368417	ensembl_gene_id	D. rerio	57187	H. sapiens	THOC2	THO complex 2	GO:0046784 viral mRNA export from host cell nucleus;GO:0044417 translocation of molecules into host;GO:0016973 poly(A)+ mRNA export from nucleus		Disease related genes; Predicted intracellular proteins; Human disease related genes:Other diseases:Mental and behavioural disorders	Nucleoplasm (Approved)				0.0	0.0	0.0	0.0	0.0	0.0	0.0	0.0	0.0	0.0	0.0	0.0	0.0	0.0	0.0	0.0	0.0	0.0	0.0	0.0
ENSDARG00000078281.2	503708	ensembl_gene_id	D. rerio	100287226	H. sapiens	ZNF729	zinc finger protein 729	GO:0045944 positive regulation of transcription by RNA polymerase II;GO:0045893 positive regulation of transcription, DNA-templated;GO:1903508 positive regulation of nucleic acid-templated transcription		Transcription factors:Zinc-coordinating DNA-binding domains; Predicted intracellular proteins					0.0	0.0	0.0	0.0	0.0	0.0	0.0	0.0	0.0	0.0	0.0	0.0	0.0	0.0	0.0	0.0	0.0	0.0	0.0	0.0
ENSDARG00000074050.4	114402	ensembl_gene_id	D. rerio	1948	H. sapiens	EFNB2	ephrin B2	GO:1903849 positive regulation of aorta morphogenesis;GO:1903847 regulation of aorta morphogenesis;GO:1905653 positive regulation of artery morphogenesis		Cancer-related genes:Candidate cancer biomarkers	Nucleoplasm (Supported); Additional: Cytosol		(M257)PID EPHRINB REV PATHWAY; (M62)PID EPHB FWD PATHWAY		0.0	0.0	0.0	0.0	1.0	0.0	0.0	0.0	1.0	0.0	0.0	1.0	0.0	0.0	0.0	1.0	0.0	0.0	0.0	0.0
ENSDARG00000008880.10	567050	ensembl_gene_id	D. rerio	57646	H. sapiens	USP28	ubiquitin specific peptidase 28	GO:0042771 intrinsic apoptotic signaling pathway in response to DNA damage by p53 class mediator;GO:0072332 intrinsic apoptotic signaling pathway by p53 class mediator;GO:0008630 intrinsic apoptotic signaling pathway in response to DNA damage		Peptidases:Cysteine-type peptidases; Predicted intracellular proteins; Enzymes; ENZYME proteins:Hydrolases	Nucleoplasm (Supported); Additional: Nuclear bodies				0.0	1.0	0.0	1.0	0.0	0.0	0.0	0.0	0.0	0.0	0.0	0.0	0.0	0.0	0.0	0.0	0.0	0.0	0.0	0.0
ENSDARG00000009733.10	570502	ensembl_gene_id	D. rerio	23046	H. sapiens	KIF21B	kinesin family member 21B	GO:0007018 microtubule-based movement;GO:0007017 microtubule-based process;GO:0006928 movement of cell or subcellular component		Predicted intracellular proteins	Plasma membrane (Approved); Additional: Cytosol;Mitotic spindle				0.0	0.0	0.0	0.0	0.0	0.0	1.0	0.0	0.0	0.0	0.0	0.0	0.0	0.0	0.0	0.0	0.0	0.0	0.0	0.0
ENSDARG00000078348.4	100006417	ensembl_gene_id	D. rerio	6942	H. sapiens	TCF20	transcription factor 20	GO:0045944 positive regulation of transcription by RNA polymerase II;GO:0045893 positive regulation of transcription, DNA-templated;GO:1903508 positive regulation of nucleic acid-templated transcription		Disease related genes; Predicted intracellular proteins; Human disease related genes:Other diseases:Mental and behavioural disorders	Nucleoplasm (Supported); Additional: Nuclear bodies				0.0	0.0	0.0	0.0	0.0	0.0	0.0	0.0	0.0	0.0	0.0	0.0	0.0	0.0	0.0	0.0	0.0	0.0	0.0	0.0
ENSDARG00000077089.4	572540	ensembl_gene_id	D. rerio	641	H. sapiens	BLM	BLM RecQ like helicase	GO:0072757 cellular response to camptothecin;GO:1901563 response to camptothecin;GO:0071139 resolution of recombination intermediates		Human disease related genes:Congenital malformations:Other congenital malformations; Predicted intracellular proteins; ENZYME proteins:Hydrolases; Disease related genes; Potential drug targets; Cancer-related genes:Mutational cancer driver genes; Human disease related genes:Immune system diseases:Primary immunodeficiency; Enzymes	Nucleoplasm (Supported); Additional: Cytosol		(M84)PID ATM PATHWAY; (M1)PID FANCONI PATHWAY; (M105)PID TELOMERASE PATHWAY		1.0	1.0	0.0	1.0	0.0	0.0	0.0	1.0	0.0	0.0	1.0	0.0	0.0	0.0	1.0	0.0	0.0	0.0	1.0	0.0
ENSDARG00000061719.5	565752	ensembl_gene_id	D. rerio	23325	H. sapiens	WASHC4	WASH complex subunit 4	GO:0140591 nuclear envelope budding;GO:0034315 regulation of Arp2/3 complex-mediated actin nucleation;GO:0051125 regulation of actin nucleation		Transporters; Disease related genes; Potential drug targets; Predicted intracellular proteins; Human disease related genes:Other diseases:Mental and behavioural disorders	Nucleoplasm (Enhanced)				0.0	0.0	0.0	0.0	0.0	0.0	0.0	0.0	0.0	0.0	0.0	0.0	0.0	0.0	0.0	0.0	0.0	1.0	0.0	0.0
ENSDARG00000042835.8	338204	ensembl_gene_id	D. rerio	7029	H. sapiens	TFDP2	transcription factor Dp-2	GO:0007507 heart development;GO:0072359 circulatory system development;GO:0051726 regulation of cell cycle		Transcription factors:Helix-turn-helix domains; Predicted intracellular proteins; Cancer-related genes:Candidate cancer biomarkers	Nucleoplasm (Supported); Additional: Mitotic spindle;Vesicles		(M40)PID E2F PATHWAY	(M5945)HALLMARK HEME METABOLISM	1.0	0.0	0.0	0.0	0.0	0.0	0.0	1.0	0.0	1.0	0.0	0.0	0.0	0.0	1.0	0.0	0.0	0.0	0.0	0.0
ENSDARG00000044622.5	566079	ensembl_gene_id	D. rerio	10721	H. sapiens	POLQ	DNA polymerase theta	GO:0097681 double-strand break repair via alternative nonhomologous end joining;GO:0016446 somatic hypermutation of immunoglobulin genes;GO:0002566 somatic diversification of immune receptors via somatic mutation		Predicted intracellular proteins; Cancer-related genes; ENZYME proteins:Transferases; Disease related genes; Potential drug targets; Enzymes	Nucleoplasm (Supported); Additional: Cytosol;Golgi apparatus			(M5901)HALLMARK G2M CHECKPOINT	0.0	1.0	0.0	0.0	0.0	0.0	0.0	0.0	0.0	0.0	1.0	0.0	0.0	0.0	1.0	0.0	0.0	0.0	0.0	0.0
ENSDARG00000036698.8	100034513	ensembl_gene_id	D. rerio	6667	H. sapiens	SP1	Sp1 transcription factor	GO:1904828 positive regulation of hydrogen sulfide biosynthetic process;GO:1904826 regulation of hydrogen sulfide biosynthetic process;GO:0051176 positive regulation of sulfur metabolic process		Transcription factors:Zinc-coordinating DNA-binding domains; Predicted intracellular proteins; Cancer-related genes:Candidate cancer biomarkers	Nucleoplasm (Enhanced)		(M234)PID IL2 STAT5 PATHWAY; (M44)PID HIF2PATHWAY; (M65)PID FRA PATHWAY	(M5939)HALLMARK P53 PATHWAY	0.0	0.0	0.0	0.0	0.0	0.0	0.0	0.0	0.0	0.0	0.0	0.0	0.0	0.0	0.0	0.0	0.0	0.0	0.0	0.0
ENSDARG00000056473.7	406285	ensembl_gene_id	D. rerio	8208	H. sapiens	CHAF1B	chromatin assembly factor 1 subunit B	GO:0006335 DNA replication-dependent chromatin assembly;GO:0034723 DNA replication-dependent chromatin organization;GO:0006334 nucleosome assembly		Predicted intracellular proteins	Nucleoplasm (Supported)				0.0	1.0	0.0	0.0	0.0	1.0	0.0	0.0	0.0	0.0	0.0	0.0	0.0	0.0	0.0	0.0	0.0	0.0	0.0	0.0
ENSDARG00000016429.10	567490	ensembl_gene_id	D. rerio	9855	H. sapiens	FARP2	FERM, ARH/RhoGEF and pleckstrin domain protein 2	GO:0071800 podosome assembly;GO:0016322 neuron remodeling;GO:0033623 regulation of integrin activation		Predicted intracellular proteins	Cytosol (Approved)		(M72)PID NECTIN PATHWAY; (M83)PID CDC42 REG PATHWAY		0.0	0.0	0.0	0.0	1.0	0.0	1.0	0.0	0.0	0.0	0.0	0.0	1.0	0.0	0.0	0.0	0.0	1.0	0.0	0.0
ENSDARG00000041908.5	790924	ensembl_gene_id	D. rerio	10713	H. sapiens	USP39	ubiquitin specific peptidase 39	GO:0000245 spliceosomal complex assembly;GO:0016579 protein deubiquitination;GO:0070646 protein modification by small protein removal		Peptidases:Cysteine-type peptidases; Predicted intracellular proteins; Enzymes	Nucleoplasm (Supported)				1.0	0.0	0.0	0.0	0.0	0.0	0.0	0.0	0.0	0.0	0.0	0.0	0.0	0.0	0.0	0.0	0.0	0.0	0.0	0.0
ENSDARG00000018524.6	323713	ensembl_gene_id	D. rerio	90007	H. sapiens	MIDN	midnolin	GO:0033132 negative regulation of glucokinase activity;GO:1903300 negative regulation of hexokinase activity;GO:0033131 regulation of glucokinase activity		Predicted intracellular proteins	Nucleoplasm (Approved)				0.0	0.0	0.0	0.0	0.0	0.0	0.0	0.0	0.0	0.0	0.0	0.0	0.0	0.0	0.0	0.0	0.0	0.0	0.0	0.0
ENSDARG00000007996.10	323702	ensembl_gene_id	D. rerio	5451	H. sapiens	POU2F1	POU class 2 homeobox 1	GO:0045944 positive regulation of transcription by RNA polymerase II;GO:0045892 negative regulation of transcription, DNA-templated;GO:1903507 negative regulation of nucleic acid-templated transcription		Transcription factors:Helix-turn-helix domains; Predicted intracellular proteins	Nucleoplasm;Vesicles (Supported); Additional: Endoplasmic reticulum		(M235)PID TCR CALCIUM PATHWAY; (M285)PID HNF3A PATHWAY; (M60)PID NFAT TFPATHWAY	(M5947)HALLMARK IL2 STAT5 SIGNALING	0.0	0.0	0.0	0.0	0.0	0.0	0.0	0.0	0.0	0.0	0.0	0.0	0.0	0.0	0.0	0.0	0.0	0.0	0.0	0.0
ENSDARG00000017696.7	286787	ensembl_gene_id	D. rerio	27042	H. sapiens	UTP25	UTP25 small subunit processome component	GO:1902570 protein localization to nucleolus;GO:0040019 positive regulation of embryonic development;GO:0000462 maturation of SSU-rRNA from tricistronic rRNA transcript (SSU-rRNA, 5.8S rRNA, LSU-rRNA)		Predicted intracellular proteins					0.0	0.0	0.0	0.0	0.0	0.0	0.0	0.0	0.0	0.0	0.0	1.0	0.0	0.0	0.0	0.0	0.0	0.0	0.0	0.0
ENSDARG00000021557.9	393210	ensembl_gene_id	D. rerio	56270	H. sapiens	WDR45B	WD repeat domain 45B	GO:0044804 autophagy of nucleus;GO:0034497 protein localization to phagophore assembly site;GO:0000422 autophagy of mitochondrion		Disease related genes; Predicted intracellular proteins; Human disease related genes:Congenital malformations:Congenital malformations of the nervous system	Golgi apparatus;Nucleoplasm (Approved); Additional: Cytosol				0.0	0.0	0.0	0.0	0.0	0.0	1.0	0.0	0.0	0.0	0.0	0.0	0.0	0.0	0.0	0.0	0.0	0.0	0.0	0.0
ENSDARG00000070109.5	492707	ensembl_gene_id	D. rerio	64151	H. sapiens	NCAPG	non-SMC condensin I complex subunit G	GO:1905821 positive regulation of chromosome condensation;GO:0060623 regulation of chromosome condensation;GO:0007076 mitotic chromosome condensation		Predicted intracellular proteins			(M14)PID AURORA B PATHWAY		1.0	0.0	0.0	1.0	0.0	0.0	0.0	0.0	0.0	0.0	0.0	0.0	0.0	0.0	0.0	0.0	0.0	0.0	0.0	0.0
ENSDARG00000053362.6	553329	ensembl_gene_id	D. rerio	8483	H. sapiens	CILP	cartilage intermediate layer protein	GO:0043569 negative regulation of insulin-like growth factor receptor signaling pathway;GO:0060392 negative regulation of SMAD protein signal transduction;GO:0043567 regulation of insulin-like growth factor receptor signaling pathway		Disease related genes; Predicted secreted proteins			(M3008)NABA ECM GLYCOPROTEINS; (M5884)NABA CORE MATRISOME; (M5889)NABA MATRISOME		0.0	0.0	0.0	0.0	0.0	0.0	0.0	0.0	0.0	0.0	0.0	0.0	0.0	0.0	0.0	0.0	0.0	0.0	0.0	0.0
ENSDARG00000035285.7	393246	ensembl_gene_id	D. rerio	9611	H. sapiens	NCOR1	nuclear receptor corepressor 1	GO:1903799 negative regulation of production of miRNAs involved in gene silencing by miRNA;GO:0045475 locomotor rhythm;GO:0045820 negative regulation of glycolytic process		Cancer-related genes:Mutational cancer driver genes; Transcription factors:Helix-turn-helix domains; Predicted intracellular proteins; Cancer-related genes:Mutated cancer genes	Nucleoplasm (Enhanced); Additional: Cytosol		(M13)PID ERBB4 PATHWAY; (M288)PID HES HEY PATHWAY; (M17)PID NOTCH PATHWAY		0.0	0.0	0.0	0.0	0.0	1.0	1.0	0.0	0.0	0.0	1.0	0.0	0.0	0.0	0.0	0.0	0.0	0.0	0.0	0.0
ENSDARG00000012519.9	565206	ensembl_gene_id	D. rerio	3054	H. sapiens	HCFC1	host cell factor C1	GO:0019045 latent virus replication;GO:0019046 release from viral latency;GO:0019042 viral latency		Disease related genes; Human disease related genes:Congenital disorders of metabolism:Congenital disorders of cofactor/vitamin metabolism; Predicted intracellular proteins; Human disease related genes:Other diseases:Mental and behavioural disorders	Nucleoplasm (Supported)		(M5883)NABA SECRETED FACTORS; (M5885)NABA MATRISOME ASSOCIATED; (M5889)NABA MATRISOME		0.0	0.0	0.0	0.0	0.0	1.0	0.0	0.0	0.0	0.0	0.0	0.0	0.0	0.0	0.0	0.0	0.0	1.0	0.0	0.0
ENSDARG00000043873.9	327404	ensembl_gene_id	D. rerio	5926	H. sapiens	ARID4A	AT-rich interaction domain 4A	GO:0097368 establishment of Sertoli cell barrier;GO:0036124 histone H3-K9 trimethylation;GO:0034773 histone H4-K20 trimethylation		Transcription factors:Helix-turn-helix domains; Predicted intracellular proteins	Nucleoplasm (Supported); Additional: Cytosol;Plasma membrane			(M5901)HALLMARK G2M CHECKPOINT	0.0	0.0	0.0	0.0	0.0	1.0	0.0	0.0	0.0	0.0	0.0	0.0	0.0	0.0	0.0	0.0	0.0	0.0	0.0	0.0
ENSDARG00000026070.4	324137	ensembl_gene_id	D. rerio	3732	H. sapiens	CD82	CD82 molecule			Predicted intracellular proteins; Cancer-related genes:Candidate cancer biomarkers; CD markers	Vesicles (Approved)		(M200)PID ERA GENOMIC PATHWAY; (M145)PID P53 DOWNSTREAM PATHWAY	(M5932)HALLMARK INFLAMMATORY RESPONSE; (M5939)HALLMARK P53 PATHWAY	0.0	0.0	0.0	0.0	0.0	0.0	0.0	0.0	0.0	0.0	0.0	0.0	0.0	0.0	0.0	0.0	0.0	0.0	0.0	0.0
ENSDARG00000001873.6	321928	ensembl_gene_id	D. rerio	26227	H. sapiens	PHGDH	phosphoglycerate dehydrogenase	GO:0009448 gamma-aminobutyric acid metabolic process;GO:0006564 L-serine biosynthetic process;GO:0006566 threonine metabolic process		Predicted intracellular proteins; Human disease related genes:Congenital disorders of metabolism:Congenital disorders of amino acid metabolism; Disease related genes; ENZYME proteins:Oxidoreductases; Potential drug targets; Enzymes	Cytosol;Plasma membrane (Enhanced); Additional: Nucleoplasm	NADH		(M5924)HALLMARK MTORC1 SIGNALING	0.0	0.0	1.0	0.0	1.0	0.0	0.0	0.0	0.0	0.0	0.0	1.0	0.0	1.0	0.0	0.0	0.0	0.0	0.0	0.0
ENSDARG00000038066.7	436607	ensembl_gene_id	D. rerio	3838	H. sapiens	KPNA2	karyopherin subunit alpha 2	GO:0075506 entry of viral genome into host nucleus through nuclear pore complex via importin;GO:0075732 viral penetration into host nucleus;GO:0075733 intracellular transport of virus		Predicted intracellular proteins; Transporters:Transporter channels and pores	Nucleoplasm (Enhanced); Additional: Cytosol		(M228)PID SMAD2 3PATHWAY; (M91)PID TCPTP PATHWAY; (M113)PID NFAT 3PATHWAY	(M5901)HALLMARK G2M CHECKPOINT; (M5925)HALLMARK E2F TARGETS; (M5926)HALLMARK MYC TARGETS V1	0.0	1.0	0.0	0.0	0.0	0.0	0.0	0.0	0.0	0.0	1.0	0.0	0.0	0.0	1.0	0.0	0.0	0.0	0.0	0.0
ENSDARG00000018426.6	334197	ensembl_gene_id	D. rerio	501	H. sapiens	ALDH7A1	aldehyde dehydrogenase 7 family member A1	GO:0019285 glycine betaine biosynthetic process from choline;GO:0031455 glycine betaine metabolic process;GO:0031456 glycine betaine biosynthetic process		Predicted intracellular proteins; Disease related genes; ENZYME proteins:Oxidoreductases; Potential drug targets; Enzymes; Human disease related genes:Nervous system diseases:Epilepsy	Mitochondria (Supported); Additional: Cytosol	NADH; Artenimol		(M5937)HALLMARK GLYCOLYSIS	0.0	0.0	0.0	0.0	0.0	0.0	0.0	0.0	0.0	0.0	0.0	0.0	0.0	0.0	0.0	0.0	0.0	0.0	0.0	0.0
ENSDARG00000026634.9	402830	ensembl_gene_id	D. rerio	79813	H. sapiens	EHMT1	euchromatic histone lysine methyltransferase 1	GO:0070734 histone H3-K27 methylation;GO:0018026 peptidyl-lysine monomethylation;GO:0051567 histone H3-K9 methylation		Disease related genes; Predicted intracellular proteins; Human disease related genes:Congenital malformations:Other congenital malformations	Nuclear bodies;Nucleoplasm (Supported)				0.0	1.0	0.0	0.0	0.0	1.0	0.0	0.0	0.0	0.0	0.0	0.0	0.0	0.0	1.0	0.0	0.0	0.0	0.0	0.0
ENSDARG00000062765.6	100006350	ensembl_gene_id	D. rerio	54904	H. sapiens	NSD3	nuclear receptor binding SET domain protein 3	GO:2001255 positive regulation of histone H3-K36 trimethylation;GO:0000416 positive regulation of histone H3-K36 methylation;GO:2001253 regulation of histone H3-K36 trimethylation		Predicted intracellular proteins; Cancer-related genes; ENZYME proteins:Transferases; Disease related genes; Potential drug targets; Enzymes	Mitochondria (Approved); Additional: Nucleoplasm				0.0	0.0	0.0	0.0	0.0	1.0	0.0	0.0	0.0	0.0	0.0	0.0	0.0	0.0	0.0	0.0	0.0	0.0	0.0	0.0
ENSDARG00000012073.10	573988	ensembl_gene_id	D. rerio	56992	H. sapiens	KIF15	kinesin family member 15	GO:1901673 regulation of mitotic spindle assembly;GO:0090169 regulation of spindle assembly;GO:0060236 regulation of mitotic spindle organization		Predicted intracellular proteins				(M5893)HALLMARK MITOTIC SPINDLE; (M5901)HALLMARK G2M CHECKPOINT	1.0	0.0	0.0	1.0	0.0	0.0	1.0	0.0	0.0	0.0	0.0	0.0	0.0	0.0	0.0	0.0	0.0	1.0	0.0	0.0
ENSDARG00000036855.5	664689	ensembl_gene_id	D. rerio	5324	H. sapiens	PLAG1	PLAG1 zinc finger	GO:0060736 prostate gland growth;GO:0060252 positive regulation of glial cell proliferation;GO:0060251 regulation of glial cell proliferation		Disease related genes; Cancer-related genes; Transcription factors:Zinc-coordinating DNA-binding domains; Predicted intracellular proteins	Nuclear speckles;Nucleoplasm (Supported); Additional: Centrosome;Cytosol			(M5956)HALLMARK KRAS SIGNALING DN	0.0	0.0	0.0	0.0	0.0	0.0	0.0	0.0	1.0	0.0	0.0	0.0	0.0	0.0	0.0	0.0	0.0	0.0	0.0	0.0
ENSDARG00000071497.3	368263	ensembl_gene_id	D. rerio	7547	H. sapiens	ZIC3	Zic family member 3	GO:0035545 determination of left/right asymmetry in nervous system;GO:0035469 determination of pancreatic left/right asymmetry;GO:0071910 determination of liver left/right asymmetry		Human disease related genes:Congenital malformations:Other congenital malformations; Human disease related genes:Congenital malformations:Congenital malformations of the circulatory system; Disease related genes; Transcription factors:Zinc-coordinating DNA-binding domains; Predicted intracellular proteins	Nucleoplasm (Supported)				0.0	0.0	0.0	0.0	0.0	0.0	0.0	0.0	0.0	1.0	0.0	1.0	0.0	0.0	0.0	0.0	0.0	0.0	0.0	0.0
ENSDARG00000019842.10	327627	ensembl_gene_id	D. rerio	4849	H. sapiens	CNOT3	CCR4-NOT transcription complex subunit 3	GO:0001829 trophectodermal cell differentiation;GO:0000289 nuclear-transcribed mRNA poly(A) tail shortening;GO:0001825 blastocyst formation		Disease related genes; Cancer-related genes; Predicted intracellular proteins; Human disease related genes:Other diseases:Mental and behavioural disorders	Cytosol (Approved)				0.0	0.0	0.0	0.0	0.0	0.0	0.0	0.0	0.0	0.0	0.0	0.0	0.0	1.0	1.0	0.0	0.0	0.0	0.0	0.0
ENSDARG00000101579.1	566686	ensembl_gene_id	D. rerio	80314	H. sapiens	EPC1	enhancer of polycomb homolog 1	GO:0043968 histone H2A acetylation;GO:1905168 positive regulation of double-strand break repair via homologous recombination;GO:0043967 histone H4 acetylation		Predicted intracellular proteins	Nucleoplasm;Vesicles (Approved)				0.0	1.0	0.0	0.0	0.0	1.0	0.0	0.0	0.0	0.0	1.0	0.0	0.0	0.0	0.0	0.0	0.0	0.0	0.0	0.0
ENSDARG00000105243.1	337685	ensembl_gene_id	D. rerio	8473	H. sapiens	OGT	O-linked N-acetylglucosamine (GlcNAc) transferase	GO:0061087 positive regulation of histone H3-K27 methylation;GO:0061085 regulation of histone H3-K27 methylation;GO:1900095 regulation of dosage compensation by inactivation of X chromosome		Predicted intracellular proteins; ENZYME proteins:Transferases; Disease related genes; Potential drug targets; Enzymes; Human disease related genes:Other diseases:Mental and behavioural disorders	Nucleoplasm (Supported); Additional: Plasma membrane				0.0	0.0	0.0	0.0	0.0	1.0	0.0	0.0	0.0	0.0	0.0	0.0	0.0	0.0	0.0	0.0	0.0	0.0	0.0	0.0
ENSDARG00000012763.10	286784	ensembl_gene_id	D. rerio	200894	H. sapiens	ARL13B	ADP ribosylation factor like GTPase 13B	GO:0021943 formation of radial glial scaffolds;GO:0097500 receptor localization to non-motile cilium;GO:0021932 hindbrain radial glia guided cell migration		Disease related genes; Predicted intracellular proteins; Human disease related genes:Congenital malformations:Congenital malformations of the nervous system	Microtubules (Uncertain); Additional: Cytosol				0.0	0.0	1.0	0.0	1.0	0.0	1.0	0.0	0.0	1.0	0.0	1.0	1.0	1.0	0.0	0.0	0.0	0.0	0.0	0.0
ENSDARG00000012399.8	192305	ensembl_gene_id	D. rerio	122622	H. sapiens	ADSS1	adenylosuccinate synthase 1	GO:0044208 'de novo' AMP biosynthetic process;GO:0006167 AMP biosynthetic process;GO:0046040 IMP metabolic process		Predicted intracellular proteins; Disease related genes; ENZYME proteins:Ligase; Potential drug targets; Human disease related genes:Musculoskeletal diseases:Muscular diseases; Enzymes		Aspartic acid; Hadacidin; 6-O-Phosphoryl Inosine Monophosphate; Guanosine-5'-Triphosphate; Guanosine-5'-Diphosphate; Adenylosuccinic acid; Inosinic Acid; Alanosine			0.0	0.0	0.0	0.0	0.0	0.0	0.0	0.0	0.0	0.0	0.0	0.0	0.0	0.0	0.0	0.0	0.0	0.0	0.0	0.0
ENSDARG00000057738.3	553328	ensembl_gene_id	D. rerio	3070	H. sapiens	HELLS	helicase, lymphoid specific	GO:0031508 pericentric heterochromatin assembly;GO:0140462 pericentric heterochromatin organization;GO:0006346 DNA methylation-dependent heterochromatin assembly		Disease related genes; Human disease related genes:Immune system diseases:Primary immunodeficiency; Predicted intracellular proteins	Nucleoplasm (Approved); Additional: Golgi apparatus;Vesicles		(M236)PID DELTA NP63 PATHWAY	(M5925)HALLMARK E2F TARGETS	1.0	1.0	0.0	0.0	0.0	1.0	0.0	0.0	0.0	0.0	0.0	0.0	0.0	0.0	0.0	0.0	0.0	0.0	0.0	1.0
ENSDARG00000074750.3	100330496	ensembl_gene_id	D. rerio	79832	H. sapiens	QSER1	glutamine and serine rich 1			Predicted intracellular proteins	Nucleoplasm (Approved); Additional: Cytosol				0.0	0.0	0.0	0.0	0.0	0.0	0.0	0.0	0.0	0.0	0.0	0.0	0.0	0.0	0.0	0.0	0.0	0.0	0.0	0.0
ENSDARG00000071697.5	321250	ensembl_gene_id	D. rerio	57481	H. sapiens	KIAA1210	KIAA1210			Predicted intracellular proteins	Golgi apparatus;Vesicles (Approved)				0.0	0.0	0.0	0.0	0.0	0.0	0.0	0.0	0.0	0.0	0.0	0.0	0.0	0.0	0.0	0.0	0.0	0.0	0.0	0.0
ENSDARG00000104483.1	445568	ensembl_gene_id	D. rerio	10755	H. sapiens	GIPC1	GIPC PDZ domain containing family member 1	GO:0014047 glutamate secretion;GO:0048023 positive regulation of melanin biosynthetic process;GO:1900378 positive regulation of secondary metabolite biosynthetic process		Human disease related genes:Musculoskeletal diseases:Muscular diseases; Predicted intracellular proteins	Cell Junctions;Plasma membrane (Approved); Additional: Nucleoplasm		(M165)PID SYNDECAN 4 PATHWAY; (M187)PID TRKR PATHWAY		0.0	0.0	0.0	1.0	0.0	0.0	0.0	0.0	0.0	0.0	0.0	0.0	0.0	0.0	0.0	0.0	0.0	0.0	0.0	0.0
ENSDARG00000063385.6	767754	ensembl_gene_id	D. rerio	1062	H. sapiens	CENPE	centromere protein E	GO:0099606 microtubule plus-end directed mitotic chromosome migration;GO:0099607 lateral attachment of mitotic spindle microtubules to kinetochore;GO:0007079 mitotic chromosome movement towards spindle pole		Disease related genes; Predicted intracellular proteins; Human disease related genes:Congenital malformations:Congenital malformations of the nervous system	Microtubules (Enhanced); Additional: Cytokinetic bridge;Mitotic spindle	GSK-923295	(M129)PID PLK1 PATHWAY	(M5893)HALLMARK MITOTIC SPINDLE; (M5901)HALLMARK G2M CHECKPOINT; (M5925)HALLMARK E2F TARGETS	1.0	0.0	0.0	1.0	0.0	1.0	1.0	0.0	0.0	0.0	0.0	0.0	1.0	0.0	0.0	0.0	0.0	0.0	0.0	1.0
ENSDARG00000058297.5	436738	ensembl_gene_id	D. rerio	26517	H. sapiens	TIMM13	translocase of inner mitochondrial membrane 13	GO:0045039 protein insertion into mitochondrial inner membrane;GO:0051204 protein insertion into mitochondrial membrane;GO:0090151 establishment of protein localization to mitochondrial membrane		Predicted intracellular proteins	Mitochondria (Supported); Additional: Nucleoli fibrillar center			(M5936)HALLMARK OXIDATIVE PHOSPHORYLATION	0.0	0.0	0.0	0.0	0.0	0.0	0.0	0.0	0.0	0.0	0.0	0.0	0.0	0.0	0.0	0.0	0.0	0.0	0.0	0.0
ENSDARG00000103962.1	555511	ensembl_gene_id	D. rerio	118	H. sapiens	ADD1	adducin 1	GO:1903393 positive regulation of adherens junction organization;GO:1903391 regulation of adherens junction organization;GO:1901552 positive regulation of endothelial cell development		Predicted intracellular proteins	Plasma membrane (Enhanced); Additional: Nucleoplasm			(M5902)HALLMARK APOPTOSIS; (M5945)HALLMARK HEME METABOLISM	0.0	0.0	0.0	0.0	0.0	0.0	0.0	0.0	1.0	0.0	0.0	0.0	0.0	0.0	0.0	1.0	0.0	1.0	0.0	0.0
ENSDARG00000017058.8	446214	ensembl_gene_id	D. rerio	9215	H. sapiens	LARGE1	LARGE xylosyl- and glucuronyltransferase 1	GO:0035269 protein O-linked mannosylation;GO:0006044 N-acetylglucosamine metabolic process;GO:0046716 muscle cell cellular homeostasis		Disease related genes; Human disease related genes:Congenital disorders of metabolism:Congenital disorders of glycan/glycoprotein metabolism; Predicted intracellular proteins				(M5891)HALLMARK HYPOXIA; (M5907)HALLMARK ESTROGEN RESPONSE LATE; (M5909)HALLMARK MYOGENESIS	0.0	0.0	0.0	0.0	0.0	0.0	0.0	0.0	0.0	1.0	0.0	0.0	0.0	0.0	0.0	0.0	0.0	0.0	0.0	0.0
ENSDARG00000037433.6	259191	ensembl_gene_id	D. rerio	2332	H. sapiens	FMR1	fragile X messenger ribonucleoprotein 1	GO:1901254 positive regulation of intracellular transport of viral material;GO:1900453 negative regulation of long-term synaptic depression;GO:1901252 regulation of intracellular transport of viral material		Disease related genes; Human disease related genes:Reproductive system diseases:Reproductive system diseases; Predicted intracellular proteins; Human disease related genes:Other congenital disorders:Chromosomal abnormalities	Cytosol (Enhanced)				0.0	1.0	0.0	0.0	0.0	0.0	0.0	0.0	1.0	0.0	1.0	0.0	0.0	0.0	0.0	0.0	0.0	0.0	0.0	0.0
ENSDARG00000098327.1						None	None	None	None	None	None	None	None	None	nan	nan	nan	nan	nan	nan	nan	nan	nan	nan	nan	nan	nan	nan	nan	nan	nan	nan	nan	nan
ENSDARG00000007523.10	325395	ensembl_gene_id	D. rerio	55904	H. sapiens	KMT2E	lysine methyltransferase 2E (inactive)	GO:1905435 regulation of histone H3-K4 trimethylation;GO:1905437 positive regulation of histone H3-K4 trimethylation;GO:0002446 neutrophil mediated immunity		Disease related genes; Predicted intracellular proteins	Nucleoplasm (Supported); Additional: Nuclear bodies				0.0	1.0	0.0	1.0	0.0	1.0	0.0	0.0	0.0	0.0	0.0	0.0	0.0	0.0	0.0	0.0	0.0	0.0	0.0	0.0
ENSDARG00000045815.6	553396	ensembl_gene_id	D. rerio	55388	H. sapiens	MCM10	minichromosome maintenance 10 replication initiation factor	GO:0006270 DNA replication initiation;GO:0006261 DNA-templated DNA replication;GO:0006260 DNA replication		Predicted intracellular proteins	Nucleoli;Nucleoplasm (Supported)				1.0	1.0	0.0	0.0	0.0	0.0	0.0	1.0	0.0	0.0	0.0	0.0	0.0	0.0	1.0	0.0	0.0	0.0	0.0	0.0
ENSDARG00000086815.4	100005501	ensembl_gene_id	D. rerio	91663	H. sapiens	MYADM	myeloid associated differentiation marker	GO:0090038 negative regulation of protein kinase C signaling;GO:0034115 negative regulation of heterotypic cell-cell adhesion;GO:0070587 regulation of cell-cell adhesion involved in gastrulation		Transporters:Transporter channels and pores	Nuclear speckles (Approved)				0.0	0.0	0.0	0.0	0.0	0.0	0.0	0.0	1.0	0.0	0.0	0.0	0.0	0.0	0.0	1.0	0.0	1.0	0.0	0.0
ENSDARG00000087981.3	100150472	ensembl_gene_id	D. rerio	6538	H. sapiens	SLC6A11	solute carrier family 6 member 11	GO:0051936 gamma-aminobutyric acid reuptake;GO:0051933 amino acid neurotransmitter reuptake;GO:0015812 gamma-aminobutyric acid transport		Transporters:Electrochemical Potential-driven transporters	Nucleoplasm (Uncertain); Additional: Vesicles	Guvacine			0.0	0.0	1.0	0.0	0.0	0.0	0.0	0.0	0.0	0.0	0.0	0.0	0.0	0.0	0.0	0.0	0.0	0.0	0.0	0.0
ENSDARG00000032264.7	445390	ensembl_gene_id	D. rerio	4605	H. sapiens	MYBL2	MYB proto-oncogene like 2	GO:0090307 mitotic spindle assembly;GO:0043525 positive regulation of neuron apoptotic process;GO:1901216 positive regulation of neuron death		Transcription factors:Helix-turn-helix domains; Predicted intracellular proteins; Cancer-related genes:Candidate cancer biomarkers	Nucleoplasm (Supported); Additional: Cytosol		(M40)PID E2F PATHWAY	(M5901)HALLMARK G2M CHECKPOINT; (M5925)HALLMARK E2F TARGETS	1.0	0.0	0.0	0.0	0.0	0.0	1.0	1.0	0.0	0.0	0.0	0.0	0.0	0.0	0.0	0.0	0.0	0.0	0.0	0.0
ENSDARG00000060297.6	564565	ensembl_gene_id	D. rerio	2909	H. sapiens	ARHGAP35	Rho GTPase activating protein 35	GO:0030950 establishment or maintenance of actin cytoskeleton polarity;GO:0030952 establishment or maintenance of cytoskeleton polarity;GO:0043116 negative regulation of vascular permeability		Cancer-related genes:Mutational cancer driver genes; Predicted intracellular proteins; Cancer-related genes:Mutated cancer genes	Nuclear bodies (Supported); Additional: Aggresome		(M273)PID EPHA2 FWD PATHWAY; (M68)PID RHOA REG PATHWAY; (M100)PID SHP2 PATHWAY		0.0	0.0	1.0	0.0	1.0	0.0	0.0	0.0	1.0	0.0	0.0	1.0	1.0	1.0	0.0	0.0	0.0	1.0	0.0	0.0
ENSDARG00000074059.4	569065	ensembl_gene_id	D. rerio	9231	H. sapiens	DLG5	discs large MAGUK scaffold protein 5	GO:0045186 zonula adherens assembly;GO:0071896 protein localization to adherens junction;GO:0035332 positive regulation of hippo signaling		Predicted intracellular proteins	Cell Junctions (Supported)			(M5907)HALLMARK ESTROGEN RESPONSE LATE	0.0	0.0	1.0	0.0	0.0	0.0	0.0	0.0	1.0	0.0	0.0	1.0	1.0	0.0	0.0	0.0	0.0	0.0	0.0	0.0
ENSDARG00000075347.4	564271	ensembl_gene_id	D. rerio	55743	H. sapiens	CHFR	checkpoint with forkhead and ring finger domains	GO:0044779 meiotic spindle checkpoint signaling;GO:1902103 negative regulation of metaphase/anaphase transition of meiotic cell cycle;GO:1905133 negative regulation of meiotic chromosome separation		ENZYME proteins:Transferases; Predicted intracellular proteins; Enzymes; Cancer-related genes:Candidate cancer biomarkers	Microtubules;Nuclear bodies (Uncertain)			(M5951)HALLMARK SPERMATOGENESIS	1.0	0.0	0.0	1.0	0.0	0.0	0.0	0.0	0.0	0.0	0.0	0.0	0.0	0.0	0.0	0.0	0.0	0.0	0.0	0.0
ENSDARG00000060397.5	326102	ensembl_gene_id	D. rerio	64399	H. sapiens	HHIP	hedgehog interacting protein	GO:0060441 epithelial tube branching involved in lung morphogenesis;GO:0007405 neuroblast proliferation;GO:0045879 negative regulation of smoothened signaling pathway		Predicted secreted proteins	Nucleoplasm (Approved)		(M211)PID HEDGEHOG 2PATHWAY; (M5883)NABA SECRETED FACTORS; (M5885)NABA MATRISOME ASSOCIATED		0.0	0.0	0.0	0.0	0.0	0.0	0.0	0.0	0.0	0.0	0.0	1.0	0.0	0.0	0.0	0.0	0.0	0.0	0.0	0.0
ENSDARG00000078825.6	567931	ensembl_gene_id	D. rerio	701	H. sapiens	BUB1B	BUB1 mitotic checkpoint serine/threonine kinase B	GO:0051754 meiotic sister chromatid cohesion, centromeric;GO:0070601 centromeric sister chromatid cohesion;GO:0045144 meiotic sister chromatid segregation	Other	Predicted intracellular proteins; ENZYME proteins:Transferases; Kinases; Disease related genes; Human disease related genes:Other congenital disorders:Chromosomal abnormalities; Potential drug targets; Cancer-related genes:Mutational cancer driver genes; Enzymes	Cytosol (Supported)		(M129)PID PLK1 PATHWAY	(M5925)HALLMARK E2F TARGETS	1.0	0.0	0.0	1.0	0.0	0.0	0.0	1.0	0.0	0.0	0.0	0.0	1.0	0.0	0.0	1.0	0.0	0.0	0.0	0.0
ENSDARG00000077215.4	566131	ensembl_gene_id	D. rerio	8672	H. sapiens	EIF4G3	eukaryotic translation initiation factor 4 gamma 3	GO:0006413 translational initiation;GO:0006446 regulation of translational initiation;GO:0006412 translation		Predicted intracellular proteins	Cytosol (Approved)			(M5950)HALLMARK ALLOGRAFT REJECTION	0.0	0.0	0.0	0.0	0.0	0.0	0.0	0.0	0.0	0.0	0.0	0.0	0.0	0.0	0.0	0.0	0.0	0.0	0.0	0.0
ENSDARG00000035308.8	562032	ensembl_gene_id	D. rerio	2887	H. sapiens	GRB10	growth factor receptor bound protein 10	GO:1904738 vascular associated smooth muscle cell migration;GO:0014909 smooth muscle cell migration;GO:0048009 insulin-like growth factor receptor signaling pathway		Predicted intracellular proteins; Cancer-related genes:Candidate cancer biomarkers	Vesicles (Supported)		(M125)PID IGF1 PATHWAY; (M82)PID RET PATHWAY; (M16)PID INSULIN PATHWAY		0.0	0.0	0.0	0.0	1.0	0.0	0.0	0.0	0.0	0.0	0.0	0.0	0.0	0.0	0.0	0.0	0.0	0.0	0.0	0.0
ENSDARG00000062137.6	563669	ensembl_gene_id	D. rerio	10274	H. sapiens	STAG1	stromal antigen 1	GO:0034089 establishment of meiotic sister chromatid cohesion;GO:0034085 establishment of sister chromatid cohesion;GO:0045144 meiotic sister chromatid segregation		Disease related genes; Predicted intracellular proteins; Human disease related genes:Other diseases:Mental and behavioural disorders	Nucleoplasm (Enhanced); Additional: Nuclear bodies			(M5901)HALLMARK G2M CHECKPOINT; (M5925)HALLMARK E2F TARGETS	1.0	0.0	0.0	0.0	0.0	0.0	1.0	1.0	0.0	0.0	0.0	0.0	0.0	0.0	0.0	0.0	0.0	0.0	0.0	0.0
ENSDARG00000003938.8	327491	ensembl_gene_id	D. rerio	6117	H. sapiens	RPA1	replication protein A1	GO:0006268 DNA unwinding involved in DNA replication;GO:0007004 telomere maintenance via telomerase;GO:0006278 RNA-templated DNA biosynthetic process		Predicted intracellular proteins	Nucleoplasm (Enhanced)		(M46)PID ATR PATHWAY; (M1)PID FANCONI PATHWAY	(M5924)HALLMARK MTORC1 SIGNALING; (M5925)HALLMARK E2F TARGETS	1.0	1.0	0.0	0.0	0.0	0.0	0.0	1.0	0.0	0.0	0.0	0.0	0.0	0.0	1.0	0.0	0.0	0.0	0.0	0.0
ENSDARG00000024204.6	192323	ensembl_gene_id	D. rerio	4172	H. sapiens	MCM3	minichromosome maintenance complex component 3	GO:1902292 cell cycle DNA replication initiation;GO:1902315 nuclear cell cycle DNA replication initiation;GO:1902975 mitotic DNA replication initiation		ENZYME proteins:Hydrolases; Predicted intracellular proteins; Enzymes; Cancer-related genes:Candidate cancer biomarkers	Nucleoplasm (Supported)		(M40)PID E2F PATHWAY	(M5901)HALLMARK G2M CHECKPOINT; (M5925)HALLMARK E2F TARGETS	1.0	1.0	0.0	0.0	0.0	0.0	0.0	1.0	0.0	0.0	1.0	0.0	0.0	0.0	1.0	0.0	0.0	0.0	1.0	0.0
ENSDARG00000062954.7	558981	ensembl_gene_id	D. rerio	1196	H. sapiens	CLK2	CDC like kinase 2	GO:0045721 negative regulation of gluconeogenesis;GO:0010677 negative regulation of cellular carbohydrate metabolic process;GO:0006111 regulation of gluconeogenesis	CMGC Ser/Thr protein kinase family	ENZYME proteins:Transferases; Predicted intracellular proteins; Enzymes; Kinases:CMGC Ser/Thr protein kinases	Nucleoplasm (Enhanced); Additional: Nuclear bodies	Fostamatinib			0.0	0.0	0.0	0.0	0.0	0.0	0.0	0.0	0.0	0.0	0.0	0.0	0.0	0.0	0.0	0.0	0.0	0.0	0.0	0.0
ENSDARG00000102307.1	324486	ensembl_gene_id	D. rerio	6873	H. sapiens	TAF2	TATA-box binding protein associated factor 2	GO:0035521 monoubiquitinated histone deubiquitination;GO:0035522 monoubiquitinated histone H2A deubiquitination;GO:0035520 monoubiquitinated protein deubiquitination		Disease related genes; Predicted intracellular proteins; Human disease related genes:Other diseases:Mental and behavioural disorders					1.0	0.0	0.0	0.0	0.0	1.0	0.0	0.0	0.0	0.0	1.0	0.0	0.0	0.0	1.0	0.0	0.0	0.0	0.0	0.0
ENSDARG00000078404.4	571792	ensembl_gene_id	D. rerio	60437	H. sapiens	CDH26	cadherin 26	GO:0035710 CD4-positive, alpha-beta T cell activation;GO:0046631 alpha-beta T cell activation;GO:0007156 homophilic cell adhesion via plasma membrane adhesion molecules		Predicted intracellular proteins	Plasma membrane (Supported); Additional: Microtubules				0.0	0.0	0.0	0.0	0.0	0.0	0.0	0.0	0.0	0.0	0.0	0.0	0.0	0.0	0.0	0.0	0.0	0.0	0.0	0.0
ENSDARG00000052419.6	393119	ensembl_gene_id	D. rerio	23253	H. sapiens	ANKRD12	ankyrin repeat domain 12			Cancer-related genes:Mutational cancer driver genes; Predicted intracellular proteins	Nucleoplasm (Supported); Additional: Cytosol				0.0	0.0	0.0	0.0	0.0	0.0	0.0	0.0	0.0	0.0	0.0	0.0	0.0	0.0	0.0	0.0	0.0	0.0	0.0	0.0
ENSDARG00000002403.8	567446	ensembl_gene_id	D. rerio	51203	H. sapiens	NUSAP1	nucleolar and spindle associated protein 1	GO:0007076 mitotic chromosome condensation;GO:0040001 establishment of mitotic spindle localization;GO:0030261 chromosome condensation		Predicted intracellular proteins	Nucleoli;Nucleoli fibrillar center;Nucleoplasm (Approved)			(M5893)HALLMARK MITOTIC SPINDLE; (M5901)HALLMARK G2M CHECKPOINT	1.0	0.0	0.0	1.0	0.0	0.0	1.0	0.0	0.0	0.0	0.0	0.0	0.0	0.0	0.0	0.0	0.0	0.0	0.0	0.0
ENSDARG00000071714.4	560276	ensembl_gene_id	D. rerio	7738	H. sapiens	ZNF184	zinc finger protein 184	GO:0006357 regulation of transcription by RNA polymerase II;GO:0006355 regulation of transcription, DNA-templated;GO:1903506 regulation of nucleic acid-templated transcription		Transcription factors:Zinc-coordinating DNA-binding domains; Predicted intracellular proteins	Nucleoplasm (Supported)				0.0	0.0	0.0	0.0	0.0	0.0	0.0	0.0	0.0	0.0	0.0	0.0	0.0	0.0	0.0	0.0	0.0	0.0	0.0	0.0
ENSDARG00000076466.3	567335	ensembl_gene_id	D. rerio	9794	H. sapiens	MAML1	mastermind like transcriptional coactivator 1	GO:0003292 cardiac septum cell differentiation;GO:0060922 atrioventricular node cell differentiation;GO:0060928 atrioventricular node cell development		Predicted intracellular proteins	Nucleoplasm (Supported)		(M288)PID HES HEY PATHWAY; (M17)PID NOTCH PATHWAY	(M5895)HALLMARK WNT BETA CATENIN SIGNALING	0.0	0.0	0.0	0.0	0.0	0.0	0.0	0.0	0.0	1.0	0.0	0.0	0.0	0.0	0.0	0.0	0.0	0.0	0.0	0.0
ENSDARG00000054290.8	368893	ensembl_gene_id	D. rerio	22985	H. sapiens	ACIN1	apoptotic chromatin condensation inducer 1	GO:0030263 apoptotic chromosome condensation;GO:0045657 positive regulation of monocyte differentiation;GO:0030262 apoptotic nuclear changes		Predicted intracellular proteins; Transporters:Primary Active Transporters	Nucleoplasm (Supported); Additional: Cytosol;Plasma membrane				0.0	0.0	0.0	0.0	0.0	0.0	0.0	0.0	0.0	0.0	0.0	0.0	0.0	0.0	0.0	0.0	0.0	0.0	0.0	0.0
ENSDARG00000086980.3	561863	ensembl_gene_id	D. rerio	114785	H. sapiens	MBD6	methyl-CpG binding domain protein 6			Predicted intracellular proteins	Nucleoplasm (Enhanced)				0.0	0.0	0.0	0.0	0.0	0.0	0.0	0.0	0.0	0.0	0.0	0.0	0.0	0.0	0.0	0.0	0.0	0.0	0.0	0.0
ENSDARG00000045605.4	445411	ensembl_gene_id	D. rerio	90381	H. sapiens	TICRR	TOPBP1 interacting checkpoint and replication regulator	GO:0033314 mitotic DNA replication checkpoint signaling;GO:0030174 regulation of DNA-templated DNA replication initiation;GO:0000076 DNA replication checkpoint signaling		Predicted intracellular proteins	Nucleoplasm (Supported)				1.0	1.0	0.0	1.0	0.0	0.0	0.0	1.0	0.0	0.0	1.0	0.0	0.0	0.0	0.0	0.0	0.0	0.0	1.0	0.0
ENSDARG00000078574.3	100007636	ensembl_gene_id	D. rerio	29843	H. sapiens	SENP1	SUMO specific peptidase 1	GO:0016926 protein desumoylation;GO:0006919 activation of cysteine-type endopeptidase activity involved in apoptotic process;GO:0043280 positive regulation of cysteine-type endopeptidase activity involved in apoptotic process		Peptidases:Cysteine-type peptidases; Predicted intracellular proteins; Enzymes	Nucleoplasm (Supported); Additional: Focal adhesion sites		(M151)PID AR TF PATHWAY		0.0	0.0	0.0	0.0	0.0	0.0	0.0	0.0	0.0	0.0	0.0	0.0	1.0	0.0	0.0	0.0	0.0	0.0	0.0	0.0
ENSDARG00000042484.8	565013	ensembl_gene_id	D. rerio	7088	H. sapiens	TLE1	TLE family member 1, transcriptional corepressor	GO:2000811 negative regulation of anoikis;GO:2000209 regulation of anoikis;GO:0043124 negative regulation of I-kappaB kinase/NF-kappaB signaling		Predicted intracellular proteins	Nucleoplasm (Supported)		(M70)PID PS1 PATHWAY; (M288)PID HES HEY PATHWAY; (M223)PID BETA CATENIN NUC PATHWAY	(M5919)HALLMARK HEDGEHOG SIGNALING	0.0	0.0	0.0	0.0	0.0	0.0	0.0	0.0	0.0	0.0	0.0	0.0	0.0	0.0	0.0	0.0	0.0	0.0	0.0	0.0
ENSDARG00000083189.4	100537002	ensembl_gene_id	D. rerio	84986	H. sapiens	ARHGAP19	Rho GTPase activating protein 19	GO:0051056 regulation of small GTPase mediated signal transduction;GO:1902531 regulation of intracellular signal transduction;GO:0050790 regulation of catalytic activity		Predicted intracellular proteins	Plasma membrane (Enhanced)				0.0	0.0	0.0	0.0	0.0	0.0	0.0	0.0	0.0	0.0	0.0	0.0	1.0	0.0	0.0	0.0	0.0	0.0	0.0	0.0
ENSDARG00000058328.6	573047	ensembl_gene_id	D. rerio	51690	H. sapiens	LSM7	LSM7 homolog, U6 small nuclear RNA and mRNA degradation associated	GO:0000956 nuclear-transcribed mRNA catabolic process;GO:0006402 mRNA catabolic process;GO:0006401 RNA catabolic process		Predicted intracellular proteins	Nucleoli fibrillar center (Approved)			(M5926)HALLMARK MYC TARGETS V1	0.0	0.0	0.0	0.0	0.0	0.0	0.0	0.0	0.0	0.0	0.0	0.0	0.0	0.0	0.0	0.0	0.0	0.0	0.0	0.0
ENSDARG00000053884.7	100004024	ensembl_gene_id	D. rerio	9969	H. sapiens	MED13	mediator complex subunit 13	GO:0055090 acylglycerol homeostasis;GO:0070328 triglyceride homeostasis;GO:0060261 positive regulation of transcription initiation from RNA polymerase II promoter		Disease related genes; Cancer-related genes:Mutational cancer driver genes; Predicted intracellular proteins; Human disease related genes:Other diseases:Mental and behavioural disorders	Nucleoplasm (Supported)				0.0	0.0	0.0	0.0	0.0	0.0	0.0	0.0	0.0	0.0	0.0	0.0	0.0	0.0	0.0	0.0	0.0	0.0	0.0	0.0
ENSDARG00000006395.8	327336	ensembl_gene_id	D. rerio	58517	H. sapiens	RBM25	RNA binding motif protein 25	GO:0000381 regulation of alternative mRNA splicing, via spliceosome;GO:0048024 regulation of mRNA splicing, via spliceosome;GO:0050684 regulation of mRNA processing		Predicted intracellular proteins	Nuclear speckles (Enhanced)				0.0	0.0	0.0	0.0	0.0	0.0	0.0	0.0	0.0	0.0	0.0	0.0	0.0	0.0	0.0	0.0	0.0	0.0	0.0	0.0
ENSDARG00000042368.7	567643	ensembl_gene_id	D. rerio	55083	H. sapiens	KIF26B	kinesin family member 26B	GO:0072092 ureteric bud invasion;GO:0072093 metanephric renal vesicle formation;GO:0072033 renal vesicle formation		Predicted intracellular proteins	Microtubules;Plasma membrane (Approved)				0.0	0.0	0.0	0.0	0.0	0.0	0.0	0.0	0.0	0.0	0.0	1.0	0.0	0.0	0.0	0.0	0.0	0.0	0.0	0.0
ENSDARG00000038543.4	334682	ensembl_gene_id	D. rerio	57599	H. sapiens	WDR48	WD repeat domain 48	GO:1902525 regulation of protein monoubiquitination;GO:1903003 positive regulation of protein deubiquitination;GO:0090085 regulation of protein deubiquitination		Predicted intracellular proteins	Vesicles (Supported)		(M1)PID FANCONI PATHWAY		0.0	1.0	0.0	0.0	0.0	0.0	0.0	0.0	0.0	0.0	1.0	1.0	0.0	0.0	1.0	0.0	0.0	0.0	0.0	0.0
ENSDARG00000052649.5	114445	ensembl_gene_id	D. rerio	7329	H. sapiens	UBE2I	ubiquitin conjugating enzyme E2 I	GO:1903182 regulation of SUMO transferase activity;GO:1903755 positive regulation of SUMO transferase activity;GO:0007084 mitotic nuclear membrane reassembly		Predicted intracellular proteins; Cancer-related genes:Candidate cancer biomarkers; Transporters:Primary Active Transporters	Nucleoplasm (Supported); Additional: Nucleoli		(M140)PID RANBP2 PATHWAY; (M228)PID SMAD2 3PATHWAY; (M30)PID HDAC CLASSII PATHWAY	(M5908)HALLMARK ANDROGEN RESPONSE	1.0	0.0	0.0	0.0	0.0	0.0	0.0	0.0	0.0	0.0	0.0	0.0	0.0	0.0	1.0	0.0	0.0	0.0	0.0	0.0
ENSDARG00000036257.6	793730	ensembl_gene_id	D. rerio	9462	H. sapiens	RASAL2	RAS protein activator like 2	GO:2000257 regulation of protein activation cascade;GO:0002021 response to dietary excess;GO:0060612 adipose tissue development		RAS pathway related proteins; Predicted intracellular proteins	Focal adhesion sites;Plasma membrane (Approved)			(M5893)HALLMARK MITOTIC SPINDLE; (M5901)HALLMARK G2M CHECKPOINT	0.0	0.0	0.0	0.0	0.0	0.0	0.0	0.0	0.0	0.0	0.0	0.0	1.0	0.0	0.0	0.0	0.0	0.0	0.0	0.0
ENSDARG00000060065.6	570789	ensembl_gene_id	D. rerio	55833	H. sapiens	UBAP2	ubiquitin associated protein 2	GO:0010468 regulation of gene expression;GO:0060255 regulation of macromolecule metabolic process;GO:0019222 regulation of metabolic process		Predicted intracellular proteins	Cytosol (Approved)				0.0	0.0	0.0	0.0	0.0	0.0	0.0	0.0	0.0	0.0	0.0	0.0	0.0	0.0	0.0	0.0	0.0	0.0	0.0	0.0
ENSDARG00000101289.1	563580	ensembl_gene_id	D. rerio	2030	H. sapiens	SLC29A1	solute carrier family 29 member 1 (Augustine blood group)	GO:0032238 adenosine transport;GO:0080121 AMP transport;GO:0015860 purine nucleoside transmembrane transport		Predicted intracellular proteins; Transporters:Electrochemical Potential-driven transporters		Troglitazone; Ethanol; Fostamatinib		(M5948)HALLMARK BILE ACID METABOLISM; (M5907)HALLMARK ESTROGEN RESPONSE LATE	0.0	0.0	0.0	0.0	0.0	0.0	0.0	0.0	0.0	0.0	0.0	0.0	0.0	0.0	0.0	0.0	0.0	0.0	0.0	0.0
ENSDARG00000013863.9	790942	ensembl_gene_id	D. rerio	257415	H. sapiens	FAM133B	family with sequence similarity 133 member B			Predicted intracellular proteins	Nucleoli (Enhanced); Additional: Nucleoplasm				0.0	0.0	0.0	0.0	0.0	0.0	0.0	0.0	0.0	0.0	0.0	0.0	0.0	0.0	0.0	0.0	0.0	0.0	0.0	0.0
ENSDARG00000060510.7	560313	ensembl_gene_id	D. rerio	8450	H. sapiens	CUL4B	cullin 4B	GO:0070914 UV-damage excision repair;GO:0035518 histone H2A monoubiquitination;GO:0033522 histone H2A ubiquitination		Disease related genes; Predicted intracellular proteins; Human disease related genes:Other diseases:Mental and behavioural disorders; Cancer-related genes:Mutated cancer genes	Nucleoplasm (Enhanced)				1.0	1.0	0.0	1.0	1.0	0.0	0.0	0.0	0.0	0.0	0.0	0.0	0.0	0.0	1.0	0.0	0.0	0.0	0.0	0.0
ENSDARG00000099999.1	664768	ensembl_gene_id	D. rerio	6929	H. sapiens	TCF3	transcription factor 3	GO:0002326 B cell lineage commitment;GO:0033152 immunoglobulin V(D)J recombination;GO:0033151 V(D)J recombination		Transcription factors:Basic domains; Cancer-related genes; Disease related genes; Human disease related genes:Cancers:Cancers of haematopoietic and lymphoid tissues; Predicted intracellular proteins	Nucleoplasm (Enhanced)		(M199)PID P38 MK2 PATHWAY; (M288)PID HES HEY PATHWAY; (M2)PID SMAD2 3NUCLEAR PATHWAY		0.0	1.0	0.0	0.0	0.0	0.0	0.0	0.0	0.0	0.0	0.0	0.0	0.0	0.0	0.0	0.0	0.0	0.0	0.0	0.0
ENSDARG00000008255.9	324048	ensembl_gene_id	D. rerio	57472	H. sapiens	CNOT6	CCR4-NOT transcription complex subunit 6	GO:0070966 nuclear-transcribed mRNA catabolic process, no-go decay;GO:0010606 positive regulation of cytoplasmic mRNA processing body assembly;GO:0010603 regulation of cytoplasmic mRNA processing body assembly		Predicted intracellular proteins; Enzymes; ENZYME proteins:Hydrolases	Cytosol (Approved)			(M5922)HALLMARK UNFOLDED PROTEIN RESPONSE	0.0	0.0	0.0	0.0	0.0	0.0	0.0	0.0	0.0	0.0	0.0	0.0	0.0	0.0	0.0	0.0	0.0	0.0	0.0	0.0
ENSDARG00000092776.2						None	None	None	None	None	None	None	None	None	nan	nan	nan	nan	nan	nan	nan	nan	nan	nan	nan	nan	nan	nan	nan	nan	nan	nan	nan	nan
ENSDARG00000029768.8	100141368	ensembl_gene_id	D. rerio	23063	H. sapiens	WAPL	WAPL cohesin release factor	GO:0071922 regulation of cohesin loading;GO:0045875 negative regulation of sister chromatid cohesion;GO:1905634 regulation of protein localization to chromatin		Predicted intracellular proteins	Nucleoplasm (Supported)				1.0	0.0	0.0	1.0	0.0	0.0	0.0	1.0	0.0	0.0	1.0	0.0	0.0	0.0	0.0	1.0	0.0	0.0	1.0	0.0
ENSDARG00000062152.6	563212	ensembl_gene_id	D. rerio	10036	H. sapiens	CHAF1A	chromatin assembly factor 1 subunit A	GO:0006335 DNA replication-dependent chromatin assembly;GO:0034723 DNA replication-dependent chromatin organization;GO:0006334 nucleosome assembly		Predicted intracellular proteins	Nucleoplasm (Supported); Additional: Cytosol			(M5901)HALLMARK G2M CHECKPOINT	0.0	1.0	0.0	0.0	0.0	1.0	0.0	0.0	0.0	0.0	0.0	0.0	0.0	0.0	0.0	0.0	0.0	0.0	0.0	0.0
ENSDARG00000015970.9	569727	ensembl_gene_id	D. rerio	55023	H. sapiens	PHIP	pleckstrin homology domain interacting protein	GO:0043568 positive regulation of insulin-like growth factor receptor signaling pathway;GO:0043567 regulation of insulin-like growth factor receptor signaling pathway;GO:0045840 positive regulation of mitotic nuclear division		Disease related genes; Predicted intracellular proteins; Human disease related genes:Other diseases:Mental and behavioural disorders	Nucleoplasm (Supported)				0.0	0.0	0.0	1.0	0.0	0.0	0.0	0.0	0.0	0.0	0.0	0.0	1.0	0.0	0.0	0.0	0.0	0.0	0.0	0.0
ENSDARG00000015070.6	322059	ensembl_gene_id	D. rerio	23649	H. sapiens	POLA2	DNA polymerase alpha 2, accessory subunit	GO:0006269 DNA replication, synthesis of RNA primer;GO:0006270 DNA replication initiation;GO:0006261 DNA-templated DNA replication		Predicted intracellular proteins	Nucleoplasm (Supported); Additional: Cytosol	Dacarbazine		(M5898)HALLMARK DNA REPAIR; (M5901)HALLMARK G2M CHECKPOINT; (M5925)HALLMARK E2F TARGETS	1.0	1.0	0.0	0.0	0.0	0.0	0.0	1.0	0.0	0.0	0.0	0.0	0.0	0.0	0.0	0.0	0.0	0.0	0.0	0.0
ENSDARG00000038237.5	563626	ensembl_gene_id	D. rerio	23232	H. sapiens	TBC1D12	TBC1 domain family member 12	GO:2000785 regulation of autophagosome assembly;GO:0044088 regulation of vacuole organization;GO:0090630 activation of GTPase activity		Predicted intracellular proteins; Cancer-related genes:Mutated cancer genes	Nuclear speckles;Nucleoplasm (Approved)				0.0	0.0	0.0	0.0	0.0	0.0	0.0	0.0	0.0	0.0	0.0	0.0	0.0	0.0	0.0	0.0	0.0	0.0	0.0	0.0
ENSDARG00000025071.7	337414	ensembl_gene_id	D. rerio	10902	H. sapiens	BRD8	bromodomain containing 8	GO:0097067 cellular response to thyroid hormone stimulus;GO:0043968 histone H2A acetylation;GO:0097066 response to thyroid hormone		Predicted intracellular proteins	Nucleoplasm (Supported); Additional: Mitochondria				0.0	0.0	0.0	0.0	0.0	1.0	0.0	0.0	0.0	0.0	1.0	0.0	0.0	0.0	0.0	0.0	0.0	0.0	0.0	0.0
ENSDARG00000014196.5	336165	ensembl_gene_id	D. rerio	4632	H. sapiens	MYL1	myosin light chain 1	GO:0030049 muscle filament sliding;GO:0033275 actin-myosin filament sliding;GO:0070252 actin-mediated cell contraction		Disease related genes; Human disease related genes:Musculoskeletal diseases:Muscular diseases; Predicted intracellular proteins				(M5909)HALLMARK MYOGENESIS	0.0	0.0	0.0	0.0	0.0	0.0	0.0	0.0	0.0	0.0	0.0	0.0	0.0	0.0	0.0	0.0	0.0	0.0	0.0	0.0
ENSDARG00000029818.6	335396	ensembl_gene_id	D. rerio	6431	H. sapiens	SRSF6	serine and arginine rich splicing factor 6	GO:0060501 positive regulation of epithelial cell proliferation involved in lung morphogenesis;GO:2000675 negative regulation of type B pancreatic cell apoptotic process;GO:2000794 regulation of epithelial cell proliferation involved in lung morphogenesis		Predicted intracellular proteins	Nuclear speckles (Supported)			(M5898)HALLMARK DNA REPAIR	0.0	0.0	0.0	0.0	0.0	0.0	0.0	0.0	0.0	0.0	0.0	0.0	0.0	0.0	0.0	0.0	0.0	0.0	0.0	0.0
ENSDARG00000068941.3	573992	ensembl_gene_id	D. rerio	333932	H. sapiens	H3C15	H3 clustered histone 15	GO:0006334 nucleosome assembly;GO:0034728 nucleosome organization;GO:0031497 chromatin assembly		Predicted intracellular proteins					1.0	0.0	0.0	0.0	0.0	1.0	0.0	1.0	0.0	0.0	0.0	0.0	1.0	0.0	0.0	0.0	0.0	0.0	0.0	0.0
ENSDARG00000102832.1	571727	ensembl_gene_id	D. rerio	9031	H. sapiens	BAZ1B	bromodomain adjacent to zinc finger domain 1B	GO:1903379 regulation of mitotic chromosome condensation;GO:1905213 negative regulation of mitotic chromosome condensation;GO:1902340 negative regulation of chromosome condensation		Predicted intracellular proteins; ENZYME proteins:Transferases; Disease related genes; Human disease related genes:Other congenital disorders:Chromosomal abnormalities; Potential drug targets; Enzymes	Nucleoplasm (Supported)				0.0	1.0	0.0	1.0	0.0	1.0	0.0	0.0	0.0	0.0	1.0	0.0	0.0	0.0	1.0	1.0	0.0	0.0	0.0	0.0
ENSDARG00000029556.6	555951	ensembl_gene_id	D. rerio	55683	H. sapiens	KANSL3	KAT8 regulatory NSL complex subunit 3	GO:1900095 regulation of dosage compensation by inactivation of X chromosome;GO:0043984 histone H4-K16 acetylation;GO:0043981 histone H4-K5 acetylation		Predicted intracellular proteins	Nucleoplasm (Supported); Additional: Vesicles	Naringenin			0.0	0.0	0.0	0.0	0.0	1.0	0.0	0.0	0.0	0.0	0.0	0.0	0.0	0.0	0.0	0.0	0.0	0.0	0.0	0.0
ENSDARG00000053992.5	560147	ensembl_gene_id	D. rerio	9814	H. sapiens	SFI1	SFI1 centrin binding protein			Predicted intracellular proteins					1.0	0.0	0.0	0.0	0.0	0.0	0.0	0.0	0.0	0.0	0.0	0.0	0.0	0.0	0.0	0.0	0.0	0.0	0.0	0.0
ENSDARG00000103834.2	402858	ensembl_gene_id	D. rerio			None	None	None	None	None	None	None	None	None	nan	nan	nan	nan	nan	nan	nan	nan	nan	nan	nan	nan	nan	nan	nan	nan	nan	nan	nan	nan
ENSDARG00000096256.1						None	None	None	None	None	None	None	None	None	nan	nan	nan	nan	nan	nan	nan	nan	nan	nan	nan	nan	nan	nan	nan	nan	nan	nan	nan	nan
ENSDARG00000070688.4	556178	ensembl_gene_id	D. rerio	83988	H. sapiens	NCALD	neurocalcin delta	GO:0003073 regulation of systemic arterial blood pressure;GO:0019722 calcium-mediated signaling;GO:0008217 regulation of blood pressure		Predicted intracellular proteins					0.0	0.0	0.0	0.0	0.0	0.0	0.0	0.0	0.0	0.0	0.0	0.0	0.0	0.0	0.0	0.0	0.0	0.0	0.0	0.0
ENSDARG00000077499.3	562940	ensembl_gene_id	D. rerio	51177	H. sapiens	PLEKHO1	pleckstrin homology domain containing O1	GO:0072673 lamellipodium morphogenesis;GO:0051451 myoblast migration;GO:1901739 regulation of myoblast fusion		Predicted intracellular proteins	Mitochondria (Supported)				0.0	0.0	0.0	0.0	1.0	0.0	0.0	0.0	0.0	1.0	0.0	0.0	0.0	0.0	0.0	0.0	0.0	0.0	0.0	0.0
ENSDARG00000039373.8	795902	ensembl_gene_id	D. rerio	2042	H. sapiens	EPHA3	EPH receptor A3	GO:0097156 fasciculation of motor neuron axon;GO:0097155 fasciculation of sensory neuron axon;GO:0007413 axonal fasciculation	Tyr protein kinase family	Predicted intracellular proteins; ENZYME proteins:Transferases; Disease related genes; Kinases:Tyr protein kinases; Potential drug targets; Enzymes; Cancer-related genes:Candidate cancer biomarkers	Cytosol;Nuclear membrane;Plasma membrane (Supported); Additional: Actin filaments;Nucleoplasm	Fostamatinib	(M177)PID EPHA FWDPATHWAY		0.0	0.0	0.0	0.0	1.0	0.0	0.0	0.0	1.0	0.0	0.0	0.0	0.0	0.0	0.0	1.0	0.0	1.0	0.0	0.0
ENSDARG00000093622.2	554147	ensembl_gene_id	D. rerio	147841	H. sapiens	SPC24	SPC24 component of NDC80 kinetochore complex	GO:0008608 attachment of spindle microtubules to kinetochore;GO:0007094 mitotic spindle assembly checkpoint signaling;GO:0071173 spindle assembly checkpoint signaling		Predicted intracellular proteins	Nucleoplasm (Supported); Additional: Nucleoli		(M129)PID PLK1 PATHWAY	(M5925)HALLMARK E2F TARGETS	1.0	0.0	0.0	1.0	0.0	0.0	0.0	0.0	0.0	0.0	0.0	0.0	1.0	0.0	0.0	1.0	0.0	0.0	0.0	0.0
ENSDARG00000026967.7	100148085	ensembl_gene_id	D. rerio	1175	H. sapiens	AP2S1	adaptor related protein complex 2 subunit sigma 1	GO:0098884 postsynaptic neurotransmitter receptor internalization;GO:0140239 postsynaptic endocytosis;GO:0099590 neurotransmitter receptor internalization		Human disease related genes:Congenital disorders of metabolism:Congenital disorders of ion transport and metabolism; Transporters; Disease related genes; Potential drug targets; Predicted intracellular proteins				(M5910)HALLMARK PROTEIN SECRETION; (M5941)HALLMARK UV RESPONSE UP	0.0	0.0	0.0	0.0	1.0	0.0	0.0	0.0	0.0	0.0	0.0	0.0	0.0	0.0	0.0	0.0	0.0	0.0	0.0	0.0
ENSDARG00000009607.7	335429	ensembl_gene_id	D. rerio	892	H. sapiens	CCNC	cyclin C	GO:0045023 G0 to G1 transition;GO:0045746 negative regulation of Notch signaling pathway;GO:0008593 regulation of Notch signaling pathway		Predicted intracellular proteins	Nucleoplasm (Supported); Additional: Cytosol				0.0	0.0	0.0	0.0	0.0	0.0	0.0	0.0	0.0	0.0	0.0	0.0	0.0	0.0	0.0	0.0	0.0	0.0	0.0	0.0
ENSDARG00000103697.1	64277	ensembl_gene_id	D. rerio	9915	H. sapiens	ARNT2	aryl hydrocarbon receptor nuclear translocator 2	GO:0001666 response to hypoxia;GO:0036293 response to decreased oxygen levels;GO:0070482 response to oxygen levels		Disease related genes; Transcription factors:Basic domains; Predicted intracellular proteins; Human disease related genes:Congenital malformations:Other congenital malformations	Nucleoplasm (Supported)				0.0	0.0	1.0	0.0	0.0	0.0	0.0	0.0	0.0	0.0	0.0	0.0	0.0	1.0	0.0	0.0	0.0	0.0	0.0	0.0
ENSDARG00000044491.6	325449	ensembl_gene_id	D. rerio	10112	H. sapiens	KIF20A	kinesin family member 20A	GO:0061952 midbody abscission;GO:1902410 mitotic cytokinetic process;GO:0032506 cytokinetic process		Predicted intracellular proteins	Cytokinetic bridge;Nucleoplasm (Uncertain)		(M14)PID AURORA B PATHWAY; (M129)PID PLK1 PATHWAY	(M5907)HALLMARK ESTROGEN RESPONSE LATE; (M5937)HALLMARK GLYCOLYSIS	1.0	0.0	0.0	1.0	0.0	0.0	1.0	0.0	0.0	0.0	0.0	0.0	0.0	0.0	0.0	0.0	0.0	0.0	0.0	0.0
ENSDARG00000060925.5	100007426	ensembl_gene_id	D. rerio	3720	H. sapiens	JARID2	jumonji and AT-rich interaction domain containing 2	GO:1902682 protein localization to pericentric heterochromatin;GO:0097355 protein localization to heterochromatin;GO:0051574 positive regulation of histone H3-K9 methylation		Transcription factors:Helix-turn-helix domains; Predicted intracellular proteins	Mitochondria;Nucleoplasm (Supported)				0.0	0.0	0.0	0.0	0.0	1.0	0.0	0.0	0.0	0.0	0.0	0.0	0.0	0.0	0.0	0.0	0.0	0.0	0.0	0.0
ENSDARG00000024219.9	334460	ensembl_gene_id	D. rerio			None	None	None	None	None	None	None	None	None	nan	nan	nan	nan	nan	nan	nan	nan	nan	nan	nan	nan	nan	nan	nan	nan	nan	nan	nan	nan
ENSDARG00000094709.3	327551	ensembl_gene_id	D. rerio	221079	H. sapiens	ARL5B	ADP ribosylation factor like GTPase 5B	GO:1903292 protein localization to Golgi membrane;GO:0034067 protein localization to Golgi apparatus;GO:0072657 protein localization to membrane		Predicted intracellular proteins		Guanosine-5'-Diphosphate			0.0	0.0	0.0	0.0	0.0	0.0	0.0	0.0	0.0	0.0	0.0	0.0	0.0	0.0	0.0	0.0	0.0	0.0	0.0	0.0
ENSDARG00000059801.7	569088	ensembl_gene_id	D. rerio	23037	H. sapiens	PDZD2	PDZ domain containing 2	GO:0007155 cell adhesion;GO:0009987 cellular process;GO:0008150 biological_process		Predicted intracellular proteins	Cytosol;Plasma membrane (Supported)				0.0	0.0	0.0	0.0	0.0	0.0	0.0	0.0	0.0	0.0	0.0	0.0	0.0	0.0	0.0	0.0	0.0	0.0	0.0	0.0
ENSDARG00000023290.7	171478	ensembl_gene_id	D. rerio	2170	H. sapiens	FABP3	fatty acid binding protein 3	GO:0140214 positive regulation of long-chain fatty acid import into cell;GO:2001245 regulation of phosphatidylcholine biosynthetic process;GO:0140212 regulation of long-chain fatty acid import into cell		Predicted intracellular proteins; Candidate cardiovascular disease genes	Focal adhesion sites (Uncertain); Additional: Golgi apparatus;Plasma membrane			(M5909)HALLMARK MYOGENESIS	0.0	0.0	0.0	0.0	0.0	0.0	0.0	0.0	0.0	0.0	0.0	0.0	0.0	0.0	0.0	0.0	0.0	0.0	0.0	0.0
ENSDARG00000006921.10	568518	ensembl_gene_id	D. rerio	4041	H. sapiens	LRP5	LDL receptor related protein 5	GO:0060764 cell-cell signaling involved in mammary gland development;GO:0110135 Norrin signaling pathway;GO:1902262 apoptotic process involved in blood vessel morphogenesis		Human disease related genes:Congenital malformations:Other congenital malformations; Human disease related genes:Congenital malformations:Congenital malformations of the musculoskeletal system; Human disease related genes:Musculoskeletal diseases:Skeletal diseases; Human disease related genes:Nervous system diseases:Eye disease; Disease related genes; Predicted intracellular proteins			(M77)PID WNT SIGNALING PATHWAY; (M266)PID NCADHERIN PATHWAY; (M5493)WNT SIGNALING		0.0	0.0	0.0	1.0	0.0	0.0	0.0	0.0	0.0	0.0	0.0	1.0	0.0	0.0	0.0	0.0	1.0	0.0	0.0	0.0
ENSDARG00000013122.5	406750	ensembl_gene_id	D. rerio	84232	H. sapiens	MAF1	MAF1 homolog, negative regulator of RNA polymerase III	GO:0016480 negative regulation of transcription by RNA polymerase III;GO:0016479 negative regulation of transcription by RNA polymerase I;GO:0006359 regulation of transcription by RNA polymerase III		Predicted intracellular proteins	Nucleoplasm (Supported); Additional: Nucleoli;Vesicles				0.0	0.0	0.0	0.0	0.0	0.0	0.0	0.0	0.0	0.0	0.0	0.0	0.0	0.0	0.0	0.0	0.0	0.0	0.0	0.0
ENSDARG00000003200.7	394072	ensembl_gene_id	D. rerio	2305	H. sapiens	FOXM1	forkhead box M1	GO:0006978 DNA damage response, signal transduction by p53 class mediator resulting in transcription of p21 class mediator;GO:0042772 DNA damage response, signal transduction resulting in transcription;GO:0030330 DNA damage response, signal transduction by p53 class mediator		Transcription factors:Helix-turn-helix domains; Predicted intracellular proteins; Cancer-related genes:Candidate cancer biomarkers	Nucleoli;Nucleoli rim;Nucleoplasm (Supported); Additional: Cytosol		(M176)PID FOXM1 PATHWAY		1.0	1.0	0.0	0.0	0.0	0.0	0.0	0.0	0.0	0.0	1.0	0.0	0.0	0.0	0.0	0.0	0.0	0.0	0.0	0.0
ENSDARG00000003754.9	378854	ensembl_gene_id	D. rerio	10100	H. sapiens	TSPAN2	tetraspanin 2	GO:0014005 microglia development;GO:0014004 microglia differentiation;GO:0030225 macrophage differentiation			Nucleoplasm (Enhanced)				0.0	0.0	1.0	0.0	1.0	0.0	0.0	0.0	0.0	0.0	0.0	0.0	0.0	0.0	0.0	0.0	0.0	0.0	0.0	0.0
ENSDARG00000103109.1	100318566	ensembl_gene_id	D. rerio	10752	H. sapiens	CHL1	cell adhesion molecule L1 like	GO:0035640 exploration behavior;GO:0008344 adult locomotory behavior;GO:0001764 neuron migration		Predicted secreted proteins					0.0	0.0	0.0	0.0	1.0	0.0	0.0	0.0	0.0	0.0	0.0	0.0	0.0	0.0	0.0	0.0	0.0	0.0	0.0	0.0
ENSDARG00000039328.5	553373	ensembl_gene_id	D. rerio	23582	H. sapiens	CCNDBP1	cyclin D1 binding protein 1	GO:0051726 regulation of cell cycle;GO:0007049 cell cycle;GO:0050794 regulation of cellular process		Predicted intracellular proteins	Nucleoplasm (Enhanced); Additional: Nuclear bodies				0.0	0.0	0.0	0.0	0.0	0.0	0.0	0.0	0.0	0.0	0.0	0.0	0.0	0.0	0.0	0.0	0.0	0.0	0.0	0.0
ENSDARG00000042151.6	30101	ensembl_gene_id	D. rerio	6497	H. sapiens	SKI	SKI proto-oncogene	GO:0043585 nose morphogenesis;GO:0010626 negative regulation of Schwann cell proliferation;GO:0031064 negative regulation of histone deacetylation		Disease related genes; Predicted intracellular proteins; Human disease related genes:Congenital malformations:Other congenital malformations	Nuclear bodies;Nucleoplasm (Supported)		(M181)PID BMP PATHWAY; (M2)PID SMAD2 3NUCLEAR PATHWAY; (M195)PID CMYB PATHWAY	(M5896)HALLMARK TGF BETA SIGNALING	0.0	0.0	1.0	0.0	0.0	0.0	0.0	0.0	1.0	1.0	0.0	1.0	0.0	1.0	0.0	0.0	1.0	0.0	0.0	0.0
ENSDARG00000006600.9	393397	ensembl_gene_id	D. rerio	26065	H. sapiens	LSM14A	LSM14A mRNA processing body assembly factor	GO:0039529 RIG-I signaling pathway;GO:0039528 cytoplasmic pattern recognition receptor signaling pathway in response to virus;GO:0033962 P-body assembly		Predicted intracellular proteins	Cytoplasmic bodies (Supported); Additional: Cytosol				1.0	0.0	0.0	0.0	0.0	0.0	1.0	0.0	0.0	0.0	0.0	0.0	0.0	0.0	0.0	0.0	0.0	0.0	0.0	0.0
ENSDARG00000014013.10	368360	ensembl_gene_id	D. rerio	3930	H. sapiens	LBR	lamin B receptor	GO:0030223 neutrophil differentiation;GO:0030851 granulocyte differentiation;GO:0006695 cholesterol biosynthetic process		Human disease related genes:Skin diseases:Skin and soft tissue diseases; Predicted intracellular proteins; Human disease related genes:Congenital malformations:Congenital malformations of the musculoskeletal system; Human disease related genes:Digestive system diseases:Liver diseases; Disease related genes; ENZYME proteins:Oxidoreductases; Human disease related genes:Cardiovascular diseases:Hematologic diseases; Enzymes; Potential drug targets	Nuclear membrane (Supported)			(M5901)HALLMARK G2M CHECKPOINT; (M5925)HALLMARK E2F TARGETS	1.0	0.0	0.0	0.0	0.0	0.0	0.0	0.0	0.0	0.0	0.0	0.0	1.0	0.0	0.0	0.0	0.0	0.0	0.0	0.0
ENSDARG00000015674.5	30526	ensembl_gene_id	D. rerio	4487	H. sapiens	MSX1	msh homeobox 1	GO:2001055 positive regulation of mesenchymal cell apoptotic process;GO:0035880 embryonic nail plate morphogenesis;GO:0090427 activation of meiosis		Human disease related genes:Congenital malformations:Other congenital malformations; Disease related genes; Human disease related genes:Congenital malformations:Congenital malformations of face and neck; Human disease related genes:Digestive system diseases:Mouth and dental diseases; Transcription factors:Helix-turn-helix domains; Predicted intracellular proteins	Nucleoplasm (Supported)			(M5944)HALLMARK ANGIOGENESIS; (M5941)HALLMARK UV RESPONSE UP; (M5930)HALLMARK EPITHELIAL MESENCHYMAL TRANSITION	0.0	0.0	1.0	1.0	1.0	0.0	0.0	0.0	0.0	1.0	1.0	1.0	0.0	1.0	0.0	0.0	0.0	0.0	0.0	0.0
ENSDARG00000035821.7	553317	ensembl_gene_id	D. rerio	9202	H. sapiens	ZMYM4	zinc finger MYM-type containing 4	GO:0022604 regulation of cell morphogenesis;GO:0022603 regulation of anatomical structure morphogenesis;GO:0007010 cytoskeleton organization		Predicted intracellular proteins	Nucleoplasm (Approved); Additional: Cytosol;Nucleoli				0.0	0.0	0.0	0.0	0.0	0.0	0.0	0.0	0.0	0.0	0.0	0.0	0.0	0.0	0.0	0.0	0.0	0.0	0.0	0.0
ENSDARG00000060506.6	561670	ensembl_gene_id	D. rerio	6655	H. sapiens	SOS2	SOS Ras/Rho guanine nucleotide exchange factor 2	GO:2000973 regulation of pro-B cell differentiation;GO:1905456 regulation of lymphoid progenitor cell differentiation;GO:0033081 regulation of T cell differentiation in thymus		Disease related genes; RAS pathway related proteins; Predicted intracellular proteins; Human disease related genes:Congenital malformations:Other congenital malformations	Nucleoplasm (Approved); Additional: Vesicles		(M1718)SIG IL4RECEPTOR IN B LYPHOCYTES; (M269)PID RAS PATHWAY; (M8626)SIG BCR SIGNALING PATHWAY		0.0	0.0	0.0	0.0	1.0	0.0	0.0	0.0	0.0	0.0	0.0	0.0	1.0	0.0	0.0	0.0	0.0	0.0	0.0	0.0
ENSDARG00000091271.3	562197	ensembl_gene_id	D. rerio	80152	H. sapiens	CENPT	centromere protein T	GO:0051382 kinetochore assembly;GO:0051383 kinetochore organization;GO:0034508 centromere complex assembly		Disease related genes; Predicted intracellular proteins; Human disease related genes:Congenital malformations:Other congenital malformations	Nuclear bodies (Supported); Additional: Nucleoplasm				1.0	0.0	0.0	0.0	0.0	1.0	1.0	0.0	0.0	0.0	0.0	0.0	1.0	0.0	0.0	0.0	0.0	0.0	0.0	1.0
ENSDARG00000100398.2	30587	ensembl_gene_id	D. rerio	5081	H. sapiens	PAX7	paired box 7	GO:0007517 muscle organ development;GO:0061061 muscle structure development;GO:0043066 negative regulation of apoptotic process		Cancer-related genes; Disease related genes; Transcription factors:Helix-turn-helix domains; Human disease related genes:Musculoskeletal diseases:Muscular diseases; Predicted intracellular proteins					0.0	0.0	0.0	0.0	0.0	0.0	0.0	0.0	0.0	1.0	0.0	0.0	0.0	0.0	0.0	0.0	0.0	0.0	0.0	0.0
ENSDARG00000017901.11	556842	ensembl_gene_id	D. rerio	83660	H. sapiens	TLN2	talin 2	GO:0007043 cell-cell junction assembly;GO:0045216 cell-cell junction organization;GO:0034329 cell junction assembly		Predicted intracellular proteins	Cytosol;Focal adhesion sites (Supported)				0.0	0.0	0.0	0.0	0.0	0.0	0.0	0.0	0.0	0.0	0.0	0.0	0.0	0.0	0.0	0.0	0.0	0.0	0.0	0.0
ENSDARG00000020134.10	562521	ensembl_gene_id	D. rerio	26037	H. sapiens	SIPA1L1	signal induced proliferation associated 1 like 1	GO:0061001 regulation of dendritic spine morphogenesis;GO:0048013 ephrin receptor signaling pathway;GO:0048814 regulation of dendrite morphogenesis		Predicted intracellular proteins	Plasma membrane (Enhanced); Additional: Actin filaments			(M5942)HALLMARK UV RESPONSE DN	0.0	0.0	0.0	0.0	0.0	0.0	0.0	0.0	1.0	0.0	0.0	0.0	0.0	0.0	0.0	0.0	0.0	0.0	0.0	0.0
ENSDARG00000007135.9	449540	ensembl_gene_id	D. rerio	4849	H. sapiens	CNOT3	CCR4-NOT transcription complex subunit 3	GO:0001829 trophectodermal cell differentiation;GO:0000289 nuclear-transcribed mRNA poly(A) tail shortening;GO:0001825 blastocyst formation		Disease related genes; Cancer-related genes; Predicted intracellular proteins; Human disease related genes:Other diseases:Mental and behavioural disorders	Cytosol (Approved)				0.0	0.0	0.0	0.0	0.0	0.0	0.0	0.0	0.0	0.0	0.0	0.0	0.0	1.0	1.0	0.0	0.0	0.0	0.0	0.0
ENSDARG00000058504.7	327237	ensembl_gene_id	D. rerio	8905	H. sapiens	AP1S2	adaptor related protein complex 1 subunit sigma 2	GO:1903232 melanosome assembly;GO:0060155 platelet dense granule organization;GO:0032438 melanosome organization		Disease related genes; Predicted intracellular proteins; Human disease related genes:Other diseases:Mental and behavioural disorders	Golgi apparatus;Vesicles (Supported)				0.0	0.0	0.0	0.0	0.0	0.0	1.0	0.0	0.0	0.0	0.0	0.0	0.0	0.0	0.0	0.0	0.0	0.0	0.0	0.0
ENSDARG00000063682.7	564742	ensembl_gene_id	D. rerio	80206	H. sapiens	FHOD3	formin homology 2 domain containing 3	GO:0051639 actin filament network formation;GO:0055003 cardiac myofibril assembly;GO:0045214 sarcomere organization		Predicted intracellular proteins					0.0	0.0	0.0	0.0	1.0	0.0	1.0	0.0	0.0	1.0	0.0	0.0	0.0	0.0	0.0	1.0	0.0	1.0	0.0	0.0
ENSDARG00000097332.1						None	None	None	None	None	None	None	None	None	nan	nan	nan	nan	nan	nan	nan	nan	nan	nan	nan	nan	nan	nan	nan	nan	nan	nan	nan	nan
ENSDARG00000100515.1	406340	ensembl_gene_id	D. rerio	1843	H. sapiens	DUSP1	dual specificity phosphatase 1	GO:0090027 negative regulation of monocyte chemotaxis;GO:1903753 negative regulation of p38MAPK cascade;GO:0051447 negative regulation of meiotic cell cycle		ENZYME proteins:Hydrolases; Predicted intracellular proteins; Enzymes; Cancer-related genes:Candidate cancer biomarkers	Nucleoli (Approved); Additional: Cytosol		(M76)PID P38 ALPHA BETA PATHWAY; (M12705)SIG CD40PATHWAYMAP; (M166)PID ATF2 PATHWAY	(M5942)HALLMARK UV RESPONSE DN; (M5890)HALLMARK TNFA SIGNALING VIA NFKB; (M5891)HALLMARK HYPOXIA	0.0	0.0	0.0	1.0	0.0	0.0	0.0	0.0	0.0	0.0	1.0	1.0	0.0	0.0	0.0	0.0	0.0	0.0	0.0	0.0
ENSDARG00000037514.6	393965	ensembl_gene_id	D. rerio	8841	H. sapiens	HDAC3	histone deacetylase 3	GO:0071498 cellular response to fluid shear stress;GO:0034405 response to fluid shear stress;GO:0046329 negative regulation of JNK cascade		FDA approved drug targets:Small molecule drugs; Predicted intracellular proteins; Enzymes; ENZYME proteins:Hydrolases	Nucleoplasm (Supported); Additional: Golgi apparatus	Vorinostat; Pracinostat; Mocetinostat	(M207)PID RETINOIC ACID PATHWAY; (M30)PID HDAC CLASSII PATHWAY; (M254)PID MYC REPRESS PATHWAY	(M5939)HALLMARK P53 PATHWAY	0.0	0.0	0.0	0.0	0.0	1.0	1.0	0.0	0.0	0.0	1.0	0.0	0.0	0.0	0.0	0.0	0.0	0.0	0.0	0.0
ENSDARG00000039682.7	564515	ensembl_gene_id	D. rerio	338599	H. sapiens	DUSP29	dual specificity phosphatase 29	GO:0070373 negative regulation of ERK1 and ERK2 cascade;GO:0035335 peptidyl-tyrosine dephosphorylation;GO:0043409 negative regulation of MAPK cascade		Predicted intracellular proteins; Enzymes; ENZYME proteins:Hydrolases					0.0	0.0	0.0	0.0	0.0	0.0	0.0	0.0	0.0	1.0	0.0	0.0	0.0	0.0	0.0	0.0	0.0	0.0	0.0	0.0
ENSDARG00000008022.9	393209	ensembl_gene_id	D. rerio	81930	H. sapiens	KIF18A	kinesin family member 18A	GO:0072520 seminiferous tubule development;GO:0007019 microtubule depolymerization;GO:0051261 protein depolymerization		Predicted intracellular proteins	Cytokinetic bridge;Microtubules (Supported)				1.0	0.0	0.0	0.0	0.0	0.0	1.0	0.0	0.0	0.0	0.0	0.0	1.0	0.0	0.0	0.0	0.0	1.0	0.0	0.0
ENSDARG00000061600.6	566851	ensembl_gene_id	D. rerio	23670	H. sapiens	CEMIP2	cell migration inducing hyaluronidase 2	GO:0030214 hyaluronan catabolic process;GO:0030212 hyaluronan metabolic process;GO:0006027 glycosaminoglycan catabolic process		Predicted intracellular proteins; Enzymes; ENZYME proteins:Hydrolases	Plasma membrane (Supported); Additional: Cytosol;Vesicles				0.0	0.0	0.0	0.0	0.0	0.0	0.0	0.0	0.0	0.0	0.0	1.0	0.0	0.0	0.0	0.0	0.0	0.0	0.0	0.0
ENSDARG00000098221.1	553210	ensembl_gene_id	D. rerio	6489	H. sapiens	ST8SIA1	ST8 alpha-N-acetyl-neuraminide alpha-2,8-sialyltransferase 1	GO:0006491 N-glycan processing;GO:0097503 sialylation;GO:0006688 glycosphingolipid biosynthetic process		ENZYME proteins:Transferases; Predicted intracellular proteins; Enzymes					0.0	0.0	0.0	0.0	0.0	0.0	0.0	0.0	0.0	0.0	0.0	0.0	0.0	0.0	0.0	0.0	0.0	0.0	0.0	0.0
ENSDARG00000019614.6	322209	ensembl_gene_id	D. rerio	9767	H. sapiens	JADE3	jade family PHD finger 3	GO:0043983 histone H4-K12 acetylation;GO:0043981 histone H4-K5 acetylation;GO:0043982 histone H4-K8 acetylation		Predicted intracellular proteins	Nucleoli;Nucleoplasm (Approved)				0.0	0.0	0.0	0.0	0.0	0.0	0.0	0.0	0.0	0.0	1.0	0.0	0.0	0.0	0.0	0.0	0.0	0.0	1.0	0.0
ENSDARG00000055502.7	323246	ensembl_gene_id	D. rerio	23152	H. sapiens	CIC	capicua transcriptional repressor	GO:0035176 social behavior;GO:0051703 biological process involved in intraspecies interaction between organisms;GO:0007613 memory		Transcription factors:Other all-alpha-helical DNA-binding domains; Disease related genes; Cancer-related genes:Mutational cancer driver genes; Predicted intracellular proteins; Human disease related genes:Other diseases:Mental and behavioural disorders	Nucleoplasm (Supported); Additional: Vesicles				0.0	0.0	1.0	0.0	0.0	0.0	0.0	0.0	0.0	0.0	0.0	0.0	0.0	0.0	0.0	0.0	0.0	0.0	0.0	0.0
ENSDARG00000075354.4	797406	ensembl_gene_id	D. rerio	9700	H. sapiens	ESPL1	extra spindle pole bodies like 1, separase	GO:0045875 negative regulation of sister chromatid cohesion;GO:0000212 meiotic spindle organization;GO:0045842 positive regulation of mitotic metaphase/anaphase transition		Predicted intracellular proteins; Enzymes; ENZYME proteins:Hydrolases	Nucleoplasm (Supported); Additional: Vesicles			(M5893)HALLMARK MITOTIC SPINDLE; (M5901)HALLMARK G2M CHECKPOINT; (M5925)HALLMARK E2F TARGETS	1.0	0.0	0.0	1.0	0.0	0.0	1.0	1.0	0.0	0.0	0.0	0.0	0.0	0.0	0.0	1.0	0.0	0.0	0.0	0.0
ENSDARG00000056519.7	557118	ensembl_gene_id	D. rerio			None	None	None	None	None	None	None	None	None	nan	nan	nan	nan	nan	nan	nan	nan	nan	nan	nan	nan	nan	nan	nan	nan	nan	nan	nan	nan
ENSDARG00000009693.10	751760	ensembl_gene_id	D. rerio	3996	H. sapiens	LLGL1	LLGL scribble cell polarity complex component 1	GO:0032878 regulation of establishment or maintenance of cell polarity;GO:0051294 establishment of spindle orientation;GO:0030866 cortical actin cytoskeleton organization		Predicted intracellular proteins				(M5893)HALLMARK MITOTIC SPINDLE	0.0	0.0	0.0	0.0	1.0	0.0	1.0	0.0	0.0	0.0	0.0	0.0	0.0	0.0	0.0	0.0	0.0	0.0	0.0	0.0

### Sheet: 24 hpf down Enrichment
GroupID	Category	Term	Description	LogP	Log(q-value)	InTerm_InList	Genes	Symbols
1_Summary	Reactome Gene Sets	R-HSA-1640170	Cell Cycle	-46.6165	-42.2685	107/692	207,546,641,699,701,994,1017,1062,1063,1163,1719,1763,1870,2033,2237,2305,2491,3161,3796,3930,3978,4172,4174,4175,4605,4926,4957,5001,5108,5116,5422,5424,5426,5519,5932,5933,5981,6117,6119,7015,7029,7083,7153,7329,7336,7341,7468,8318,8349,8467,8815,9126,9134,9656,9662,9700,9735,9793,9814,9837,9918,10051,10111,10112,10274,10592,10733,10735,10776,10926,11004,11243,22974,23047,23063,23224,23345,23354,23649,29893,29922,51433,51750,54892,54921,54930,55388,55559,55835,55844,63922,64151,64682,64946,79980,80152,81930,83540,83990,84515,84930,93323,147841,157570,201254,333932,387103,375,403,801,805,1213,1788,2009,3925,4303,4436,5080,5591,6711,6873,7272,7273,8450,9024,9094,9150,9639,9833,9928,10615,10763,10983,11169,23126,23137,24137,26065,29899,51203,55193,55743,55763,56992,58480,79733,90381,284403,3070,5454,7476,9585,9897,10713,27443,56776,63971,80709,83872,85444,85458,259266,7155,25788,1663,998,5062,5600,10787,10810,55845,147179	AKT1,ATRX,BLM,BUB1,BUB1B,CDC25B,CDK2,CENPE,CENPF,CKS1B,DHFR,DNA2,E2F2,EP300,FEN1,FOXM1,CENPI,HMMR,KIF2A,LBR,LIG1,MCM3,MCM5,MCM6,MYBL2,NUMA1,ODF2,ORC5,PCM1,PCNT,POLA1,POLD1,POLE,PPP2R1B,RBBP8,RBL1,RFC1,RPA1,RPA3,TERT,TFDP2,TK1,TOP2A,UBE2I,UBE2V2,SUMO1,NSD2,CDC45,H2BC21,SMARCA5,BANF1,SMC3,CCNE2,MDC1,CEP135,ESPL1,KNTC1,CKAP5,SFI1,GINS1,NCAPD2,SMC4,RAD50,KIF20A,STAG1,SMC2,PLK4,STAG2,ARPP19,DBF4,KIF2C,PMF1,TPX2,PDS5B,WAPL,SYNE2,SYNE1,HAUS5,POLA2,PSMC3IP,NME7,ANAPC5,RTEL1,NCAPG2,CHTF8,HAUS4,MCM10,HAUS7,CENPJ,PPP2R2D,CHTF18,NCAPG,ANAPC1,CENPH,DSN1,CENPT,KIF18A,NUF2,BRIP1,MCM8,MASTL,HAUS8,SPC24,ESCO2,CENPX,H3C15,CENPW,ARF1,ARL3,CALM1,CALM2,CLTC,DNMT3A,EML1,STMN1,FOXO4,MSH2,PAX6,PRKDC,SPTBN1,TAF2,TTK,TTN,CUL4B,BRSK2,UNC119,CTDP1,ARHGEF10,MELK,KIF14,SPAG5,NES,CCNI,WDHD1,POGZ,SMC5,KIF4A,LSM14A,GPSM2,NUSAP1,PBRM1,CHFR,EXOC1,KIF15,RHOU,E2F8,TICRR,WDR62,HELLS,POU3F2,WNT7A,KIF20B,WASHC5,USP39,CECR2,FMN2,KIF13A,AKNA,HMCN1,LRRCC1,DIXDC1,ASPM,TOP2B,RAD54B,DDX11,CDC42,PAK2,MAPK11,NCKAP1,WASF3,BRK1,WIPF2
1_Member	Reactome Gene Sets	R-HSA-1640170	Cell Cycle	-46.6165	-42.2685	107/692	207,546,641,699,701,994,1017,1062,1063,1163,1719,1763,1870,2033,2237,2305,2491,3161,3796,3930,3978,4172,4174,4175,4605,4926,4957,5001,5108,5116,5422,5424,5426,5519,5932,5933,5981,6117,6119,7015,7029,7083,7153,7329,7336,7341,7468,8318,8349,8467,8815,9126,9134,9656,9662,9700,9735,9793,9814,9837,9918,10051,10111,10112,10274,10592,10733,10735,10776,10926,11004,11243,22974,23047,23063,23224,23345,23354,23649,29893,29922,51433,51750,54892,54921,54930,55388,55559,55835,55844,63922,64151,64682,64946,79980,80152,81930,83540,83990,84515,84930,93323,147841,157570,201254,333932,387103	AKT1,ATRX,BLM,BUB1,BUB1B,CDC25B,CDK2,CENPE,CENPF,CKS1B,DHFR,DNA2,E2F2,EP300,FEN1,FOXM1,CENPI,HMMR,KIF2A,LBR,LIG1,MCM3,MCM5,MCM6,MYBL2,NUMA1,ODF2,ORC5,PCM1,PCNT,POLA1,POLD1,POLE,PPP2R1B,RBBP8,RBL1,RFC1,RPA1,RPA3,TERT,TFDP2,TK1,TOP2A,UBE2I,UBE2V2,SUMO1,NSD2,CDC45,H2BC21,SMARCA5,BANF1,SMC3,CCNE2,MDC1,CEP135,ESPL1,KNTC1,CKAP5,SFI1,GINS1,NCAPD2,SMC4,RAD50,KIF20A,STAG1,SMC2,PLK4,STAG2,ARPP19,DBF4,KIF2C,PMF1,TPX2,PDS5B,WAPL,SYNE2,SYNE1,HAUS5,POLA2,PSMC3IP,NME7,ANAPC5,RTEL1,NCAPG2,CHTF8,HAUS4,MCM10,HAUS7,CENPJ,PPP2R2D,CHTF18,NCAPG,ANAPC1,CENPH,DSN1,CENPT,KIF18A,NUF2,BRIP1,MCM8,MASTL,HAUS8,SPC24,ESCO2,CENPX,H3C15,CENPW
1_Member	GO Biological Processes	GO:0000278	mitotic cell cycle	-45.3144	-41.2673	99/605	375,403,641,699,701,801,805,994,1017,1062,1063,1163,1213,1763,1788,2009,2305,3796,3925,3978,4172,4175,4303,4436,4605,4926,5080,5116,5422,5426,5591,5932,6711,6873,7272,7273,7329,8318,8450,8815,9024,9094,9126,9134,9150,9639,9656,9700,9735,9793,9833,9837,9918,9928,10051,10111,10112,10274,10592,10615,10733,10735,10763,10776,10926,10983,11004,11169,22974,23047,23063,23126,23137,24137,26065,29899,51203,51750,54892,54921,55193,55743,55763,55844,56992,58480,64151,64682,64946,79733,79980,80152,81930,83540,84930,90381,147841,284403,387103	ARF1,ARL3,BLM,BUB1,BUB1B,CALM1,CALM2,CDC25B,CDK2,CENPE,CENPF,CKS1B,CLTC,DNA2,DNMT3A,EML1,FOXM1,KIF2A,STMN1,LIG1,MCM3,MCM6,FOXO4,MSH2,MYBL2,NUMA1,PAX6,PCNT,POLA1,POLE,PRKDC,RBBP8,SPTBN1,TAF2,TTK,TTN,UBE2I,CDC45,CUL4B,BANF1,BRSK2,UNC119,SMC3,CCNE2,CTDP1,ARHGEF10,MDC1,ESPL1,KNTC1,CKAP5,MELK,GINS1,NCAPD2,KIF14,SMC4,RAD50,KIF20A,STAG1,SMC2,SPAG5,PLK4,STAG2,NES,ARPP19,DBF4,CCNI,KIF2C,WDHD1,TPX2,PDS5B,WAPL,POGZ,SMC5,KIF4A,LSM14A,GPSM2,NUSAP1,RTEL1,NCAPG2,CHTF8,PBRM1,CHFR,EXOC1,PPP2R2D,KIF15,RHOU,NCAPG,ANAPC1,CENPH,E2F8,DSN1,CENPT,KIF18A,NUF2,MASTL,TICRR,SPC24,WDR62,CENPW
1_Member	GO Biological Processes	GO:1903047	mitotic cell cycle process	-42.7223	-38.8514	89/514	375,403,641,699,701,801,805,994,1017,1062,1063,1163,1763,2009,2305,3796,3925,3978,4172,4175,4303,4436,4605,4926,5080,5116,5422,5426,5591,5932,6711,6873,7272,7273,7329,8318,8450,8815,9024,9094,9126,9134,9150,9639,9656,9700,9735,9793,9833,9837,9918,9928,10051,10111,10112,10274,10592,10615,10735,10763,10776,10926,10983,11004,22974,23047,23126,23137,24137,26065,29899,51203,51750,54892,54921,55743,55763,55844,58480,64151,64682,64946,79980,81930,83540,84930,90381,147841,284403	ARF1,ARL3,BLM,BUB1,BUB1B,CALM1,CALM2,CDC25B,CDK2,CENPE,CENPF,CKS1B,DNA2,EML1,FOXM1,KIF2A,STMN1,LIG1,MCM3,MCM6,FOXO4,MSH2,MYBL2,NUMA1,PAX6,PCNT,POLA1,POLE,PRKDC,RBBP8,SPTBN1,TAF2,TTK,TTN,UBE2I,CDC45,CUL4B,BANF1,BRSK2,UNC119,SMC3,CCNE2,CTDP1,ARHGEF10,MDC1,ESPL1,KNTC1,CKAP5,MELK,GINS1,NCAPD2,KIF14,SMC4,RAD50,KIF20A,STAG1,SMC2,SPAG5,STAG2,NES,ARPP19,DBF4,CCNI,KIF2C,TPX2,PDS5B,POGZ,SMC5,KIF4A,LSM14A,GPSM2,NUSAP1,RTEL1,NCAPG2,CHTF8,CHFR,EXOC1,PPP2R2D,RHOU,NCAPG,ANAPC1,CENPH,DSN1,KIF18A,NUF2,MASTL,TICRR,SPC24,WDR62
1_Member	Reactome Gene Sets	R-HSA-69278	Cell Cycle, Mitotic	-39.5595	-35.8135	89/561	207,699,701,994,1017,1062,1063,1163,1719,1763,1870,2033,2237,2305,2491,3161,3796,3930,3978,4172,4174,4175,4605,4926,4957,5001,5108,5116,5422,5424,5426,5519,5933,5981,6117,6119,7029,7083,7153,7329,7341,8318,8349,8815,9126,9134,9662,9700,9735,9793,9814,9837,9918,10051,10112,10274,10592,10733,10735,10776,10926,11004,11243,22974,23047,23063,23354,23649,29922,51433,54892,54930,55388,55559,55835,55844,64151,64682,64946,79980,80152,81930,83540,84515,84930,93323,147841,157570,333932	AKT1,BUB1,BUB1B,CDC25B,CDK2,CENPE,CENPF,CKS1B,DHFR,DNA2,E2F2,EP300,FEN1,FOXM1,CENPI,HMMR,KIF2A,LBR,LIG1,MCM3,MCM5,MCM6,MYBL2,NUMA1,ODF2,ORC5,PCM1,PCNT,POLA1,POLD1,POLE,PPP2R1B,RBL1,RFC1,RPA1,RPA3,TFDP2,TK1,TOP2A,UBE2I,SUMO1,CDC45,H2BC21,BANF1,SMC3,CCNE2,CEP135,ESPL1,KNTC1,CKAP5,SFI1,GINS1,NCAPD2,SMC4,KIF20A,STAG1,SMC2,PLK4,STAG2,ARPP19,DBF4,KIF2C,PMF1,TPX2,PDS5B,WAPL,HAUS5,POLA2,NME7,ANAPC5,NCAPG2,HAUS4,MCM10,HAUS7,CENPJ,PPP2R2D,NCAPG,ANAPC1,CENPH,DSN1,CENPT,KIF18A,NUF2,MCM8,MASTL,HAUS8,SPC24,ESCO2,H3C15
1_Member	GO Biological Processes	GO:0051301	cell division	-34.7624	-31.1133	79/503	375,403,699,701,994,1017,1062,1063,1163,1213,3070,3796,3925,3978,4926,5454,5932,6711,7153,7329,7476,9024,9094,9126,9134,9150,9585,9700,9735,9793,9897,9918,9928,10051,10112,10274,10592,10615,10713,10735,10776,11004,11243,22974,23047,23063,23126,23137,23354,24137,27443,29899,51203,51433,54892,54930,55559,55743,55763,55835,55844,56776,63971,64151,64682,79980,80152,80709,83540,83872,83990,84930,85444,85458,93323,147841,201254,259266,387103	ARF1,ARL3,BUB1,BUB1B,CDC25B,CDK2,CENPE,CENPF,CKS1B,CLTC,HELLS,KIF2A,STMN1,LIG1,NUMA1,POU3F2,RBBP8,SPTBN1,TOP2A,UBE2I,WNT7A,BRSK2,UNC119,SMC3,CCNE2,CTDP1,KIF20B,ESPL1,KNTC1,CKAP5,WASHC5,NCAPD2,KIF14,SMC4,KIF20A,STAG1,SMC2,SPAG5,USP39,STAG2,ARPP19,KIF2C,PMF1,TPX2,PDS5B,WAPL,POGZ,SMC5,HAUS5,KIF4A,CECR2,GPSM2,NUSAP1,ANAPC5,NCAPG2,HAUS4,HAUS7,CHFR,EXOC1,CENPJ,PPP2R2D,FMN2,KIF13A,NCAPG,ANAPC1,DSN1,CENPT,AKNA,NUF2,HMCN1,BRIP1,MASTL,LRRCC1,DIXDC1,HAUS8,SPC24,CENPX,ASPM,CENPW
1_Member	GO Biological Processes	GO:0000280	nuclear division	-20.9527	-17.7186	48/310	699,701,994,1062,3796,4605,7153,7155,7272,7273,7329,8815,9126,9134,9150,9639,9700,9735,9897,9918,9928,10051,10111,10274,10592,10615,10735,11004,22974,23047,23126,24137,25788,26065,29893,51203,54892,54921,55844,56776,64151,79980,81930,83540,83990,84930,201254,259266	BUB1,BUB1B,CDC25B,CENPE,KIF2A,MYBL2,TOP2A,TOP2B,TTK,TTN,UBE2I,BANF1,SMC3,CCNE2,CTDP1,ARHGEF10,ESPL1,KNTC1,WASHC5,NCAPD2,KIF14,SMC4,RAD50,STAG1,SMC2,SPAG5,STAG2,KIF2C,TPX2,PDS5B,POGZ,KIF4A,RAD54B,LSM14A,PSMC3IP,NUSAP1,NCAPG2,CHTF8,PPP2R2D,FMN2,NCAPG,DSN1,KIF18A,NUF2,BRIP1,MASTL,CENPX,ASPM
1_Member	Reactome Gene Sets	R-HSA-68877	Mitotic Prometaphase	-20.4764	-17.3044	39/204	699,701,1062,1063,2491,3796,4926,4957,5108,5116,5519,9126,9662,9735,9793,9814,9918,10051,10274,10592,10733,10735,11004,11243,23047,23063,23354,29922,54930,55559,55835,64151,64946,79980,80152,81930,83540,93323,147841	BUB1,BUB1B,CENPE,CENPF,CENPI,KIF2A,NUMA1,ODF2,PCM1,PCNT,PPP2R1B,SMC3,CEP135,KNTC1,CKAP5,SFI1,NCAPD2,SMC4,STAG1,SMC2,PLK4,STAG2,KIF2C,PMF1,PDS5B,WAPL,HAUS5,NME7,HAUS4,HAUS7,CENPJ,NCAPG,CENPH,DSN1,CENPT,KIF18A,NUF2,HAUS8,SPC24
1_Member	GO Biological Processes	GO:0007059	chromosome segregation	-20.0243	-16.8803	45/285	699,701,1062,1063,1663,4926,7153,7155,7272,7273,7329,8815,9126,9134,9700,9735,9918,9928,10051,10274,10592,10615,10735,11004,11243,23047,23126,23137,24137,29893,51203,54892,54921,56776,64151,64946,79980,80152,81930,83540,83990,147841,157570,201254,387103	BUB1,BUB1B,CENPE,CENPF,DDX11,NUMA1,TOP2A,TOP2B,TTK,TTN,UBE2I,BANF1,SMC3,CCNE2,ESPL1,KNTC1,NCAPD2,KIF14,SMC4,STAG1,SMC2,SPAG5,STAG2,KIF2C,PMF1,PDS5B,POGZ,SMC5,KIF4A,PSMC3IP,NUSAP1,NCAPG2,CHTF8,FMN2,NCAPG,CENPH,DSN1,CENPT,KIF18A,NUF2,BRIP1,SPC24,ESCO2,CENPX,CENPW
1_Member	GO Biological Processes	GO:0048285	organelle fission	-19.4972	-16.4044	48/335	699,701,994,1062,3796,4605,7153,7155,7272,7273,7329,8815,9126,9134,9150,9639,9700,9735,9897,9918,9928,10051,10111,10274,10592,10615,10735,11004,22974,23047,23126,24137,25788,26065,29893,51203,54892,54921,55844,56776,64151,79980,81930,83540,83990,84930,201254,259266	BUB1,BUB1B,CDC25B,CENPE,KIF2A,MYBL2,TOP2A,TOP2B,TTK,TTN,UBE2I,BANF1,SMC3,CCNE2,CTDP1,ARHGEF10,ESPL1,KNTC1,WASHC5,NCAPD2,KIF14,SMC4,RAD50,STAG1,SMC2,SPAG5,STAG2,KIF2C,TPX2,PDS5B,POGZ,KIF4A,RAD54B,LSM14A,PSMC3IP,NUSAP1,NCAPG2,CHTF8,PPP2R2D,FMN2,NCAPG,DSN1,KIF18A,NUF2,BRIP1,MASTL,CENPX,ASPM
1_Member	Reactome Gene Sets	R-HSA-68886	M Phase	-19.021	-15.9517	53/418	699,701,1062,1063,2491,3796,3930,4926,4957,5108,5116,5519,7329,7341,8349,8815,9126,9662,9700,9735,9793,9814,9918,10051,10112,10274,10592,10733,10735,10776,11004,11243,23047,23063,23354,29922,51433,54892,54930,55559,55835,55844,64151,64682,64946,79980,80152,81930,83540,84930,93323,147841,333932	BUB1,BUB1B,CENPE,CENPF,CENPI,KIF2A,LBR,NUMA1,ODF2,PCM1,PCNT,PPP2R1B,UBE2I,SUMO1,H2BC21,BANF1,SMC3,CEP135,ESPL1,KNTC1,CKAP5,SFI1,NCAPD2,SMC4,KIF20A,STAG1,SMC2,PLK4,STAG2,ARPP19,KIF2C,PMF1,PDS5B,WAPL,HAUS5,NME7,ANAPC5,NCAPG2,HAUS4,HAUS7,CENPJ,PPP2R2D,NCAPG,ANAPC1,CENPH,DSN1,CENPT,KIF18A,NUF2,MASTL,HAUS8,SPC24,H3C15
1_Member	GO Biological Processes	GO:0098813	nuclear chromosome segregation	-16.9716	-14.0038	37/228	699,701,1062,1063,1663,7153,7155,7272,7273,9126,9134,9700,9735,9918,9928,10051,10274,10592,10615,10735,11004,23047,23126,24137,29893,51203,54892,54921,56776,64151,79980,81930,83540,83990,147841,157570,201254	BUB1,BUB1B,CENPE,CENPF,DDX11,TOP2A,TOP2B,TTK,TTN,SMC3,CCNE2,ESPL1,KNTC1,NCAPD2,KIF14,SMC4,STAG1,SMC2,SPAG5,STAG2,KIF2C,PDS5B,POGZ,KIF4A,PSMC3IP,NUSAP1,NCAPG2,CHTF8,FMN2,NCAPG,DSN1,KIF18A,NUF2,BRIP1,SPC24,ESCO2,CENPX
1_Member	GO Biological Processes	GO:0140014	mitotic nuclear division	-16.7829	-13.8662	32/169	1062,3796,4605,7273,7329,8815,9126,9150,9639,9700,9735,9918,9928,10051,10274,10592,10615,10735,11004,22974,23047,23126,24137,26065,51203,54892,54921,55844,64151,79980,81930,83540	CENPE,KIF2A,MYBL2,TTN,UBE2I,BANF1,SMC3,CTDP1,ARHGEF10,ESPL1,KNTC1,NCAPD2,KIF14,SMC4,STAG1,SMC2,SPAG5,STAG2,KIF2C,TPX2,PDS5B,POGZ,KIF4A,LSM14A,NUSAP1,NCAPG2,CHTF8,PPP2R2D,NCAPG,DSN1,KIF18A,NUF2
1_Member	GO Biological Processes	GO:0000819	sister chromatid segregation	-15.8537	-12.9828	29/146	699,701,1062,1663,7153,7155,7273,9126,9700,9735,9918,9928,10051,10274,10592,10615,10735,11004,23047,23126,24137,51203,54892,54921,64151,79980,81930,83540,157570	BUB1,BUB1B,CENPE,DDX11,TOP2A,TOP2B,TTN,SMC3,ESPL1,KNTC1,NCAPD2,KIF14,SMC4,STAG1,SMC2,SPAG5,STAG2,KIF2C,PDS5B,POGZ,KIF4A,NUSAP1,NCAPG2,CHTF8,NCAPG,DSN1,KIF18A,NUF2,ESCO2
1_Member	Reactome Gene Sets	R-HSA-69620	Cell Cycle Checkpoints	-15.5992	-12.7425	40/293	641,699,701,1017,1062,1063,1763,2491,3796,4172,4174,4175,5001,5519,5932,6117,6119,7336,7468,8318,8349,9134,9656,9735,9793,10111,10926,11004,11243,51433,55388,64682,64946,79980,80152,81930,83540,83990,84515,147841	BLM,BUB1,BUB1B,CDK2,CENPE,CENPF,DNA2,CENPI,KIF2A,MCM3,MCM5,MCM6,ORC5,PPP2R1B,RBBP8,RPA1,RPA3,UBE2V2,NSD2,CDC45,H2BC21,CCNE2,MDC1,KNTC1,CKAP5,RAD50,DBF4,KIF2C,PMF1,ANAPC5,MCM10,ANAPC1,CENPH,DSN1,CENPT,KIF18A,NUF2,BRIP1,MCM8,SPC24
1_Member	Reactome Gene Sets	R-HSA-2500257	Resolution of Sister Chromatid Cohesion	-11.008	-8.63301	22/126	699,701,1062,1063,2491,3796,5519,9126,9735,9793,10274,10735,11004,11243,23047,23063,64946,79980,80152,81930,83540,147841	BUB1,BUB1B,CENPE,CENPF,CENPI,KIF2A,PPP2R1B,SMC3,KNTC1,CKAP5,STAG1,STAG2,KIF2C,PMF1,PDS5B,WAPL,CENPH,DSN1,CENPT,KIF18A,NUF2,SPC24
1_Member	GO Biological Processes	GO:0000070	mitotic sister chromatid segregation	-10.6292	-8.31055	21/119	1062,7273,9126,9700,9735,9918,9928,10051,10592,10615,11004,23047,23126,24137,51203,54892,54921,64151,79980,81930,83540	CENPE,TTN,SMC3,ESPL1,KNTC1,NCAPD2,KIF14,SMC4,SMC2,SPAG5,KIF2C,PDS5B,POGZ,KIF4A,NUSAP1,NCAPG2,CHTF8,NCAPG,DSN1,KIF18A,NUF2
1_Member	Reactome Gene Sets	R-HSA-68882	Mitotic Anaphase	-10.3452	-8.04637	29/236	699,701,1062,1063,2491,3796,3930,5519,7329,7341,8815,9126,9700,9735,9793,10274,10735,11004,11243,23047,23063,51433,64682,64946,79980,80152,81930,83540,147841	BUB1,BUB1B,CENPE,CENPF,CENPI,KIF2A,LBR,PPP2R1B,UBE2I,SUMO1,BANF1,SMC3,ESPL1,KNTC1,CKAP5,STAG1,STAG2,KIF2C,PMF1,PDS5B,WAPL,ANAPC5,ANAPC1,CENPH,DSN1,CENPT,KIF18A,NUF2,SPC24
1_Member	Reactome Gene Sets	R-HSA-2555396	Mitotic Metaphase and Anaphase	-10.3003	-8.00909	29/237	699,701,1062,1063,2491,3796,3930,5519,7329,7341,8815,9126,9700,9735,9793,10274,10735,11004,11243,23047,23063,51433,64682,64946,79980,80152,81930,83540,147841	BUB1,BUB1B,CENPE,CENPF,CENPI,KIF2A,LBR,PPP2R1B,UBE2I,SUMO1,BANF1,SMC3,ESPL1,KNTC1,CKAP5,STAG1,STAG2,KIF2C,PMF1,PDS5B,WAPL,ANAPC5,ANAPC1,CENPH,DSN1,CENPT,KIF18A,NUF2,SPC24
1_Member	Reactome Gene Sets	R-HSA-2467813	Separation of Sister Chromatids	-9.59544	-7.36132	25/191	699,701,1062,1063,2491,3796,5519,9126,9700,9735,9793,10274,10735,11004,11243,23047,23063,51433,64682,64946,79980,80152,81930,83540,147841	BUB1,BUB1B,CENPE,CENPF,CENPI,KIF2A,PPP2R1B,SMC3,ESPL1,KNTC1,CKAP5,STAG1,STAG2,KIF2C,PMF1,PDS5B,WAPL,ANAPC5,ANAPC1,CENPH,DSN1,CENPT,KIF18A,NUF2,SPC24
1_Member	Reactome Gene Sets	R-HSA-69618	Mitotic Spindle Checkpoint	-9.30633	-7.10127	19/113	699,701,1062,1063,2491,3796,5519,9735,9793,11004,11243,51433,64682,64946,79980,80152,81930,83540,147841	BUB1,BUB1B,CENPE,CENPF,CENPI,KIF2A,PPP2R1B,KNTC1,CKAP5,KIF2C,PMF1,ANAPC5,ANAPC1,CENPH,DSN1,CENPT,KIF18A,NUF2,SPC24
1_Member	Reactome Gene Sets	R-HSA-141424	Amplification of signal from the kinetochores	-8.75418	-6.5908	17/96	699,701,1062,1063,2491,3796,5519,9735,9793,11004,11243,64946,79980,80152,81930,83540,147841	BUB1,BUB1B,CENPE,CENPF,CENPI,KIF2A,PPP2R1B,KNTC1,CKAP5,KIF2C,PMF1,CENPH,DSN1,CENPT,KIF18A,NUF2,SPC24
1_Member	Reactome Gene Sets	R-HSA-141444	Amplification of signal from unattached kinetochores via a MAD2 inhibitory signal	-8.75418	-6.5908	17/96	699,701,1062,1063,2491,3796,5519,9735,9793,11004,11243,64946,79980,80152,81930,83540,147841	BUB1,BUB1B,CENPE,CENPF,CENPI,KIF2A,PPP2R1B,KNTC1,CKAP5,KIF2C,PMF1,CENPH,DSN1,CENPT,KIF18A,NUF2,SPC24
1_Member	Reactome Gene Sets	R-HSA-9648025	EML4 and NUDC in mitotic spindle formation	-7.41284	-5.39721	17/117	699,701,1062,1063,2491,3796,5519,9735,9793,11004,11243,64946,79980,80152,81930,83540,147841	BUB1,BUB1B,CENPE,CENPF,CENPI,KIF2A,PPP2R1B,KNTC1,CKAP5,KIF2C,PMF1,CENPH,DSN1,CENPT,KIF18A,NUF2,SPC24
1_Member	Reactome Gene Sets	R-HSA-195258	RHO GTPase Effectors	-7.08016	-5.11049	29/327	699,701,801,805,998,1062,1063,2491,3796,5062,5519,5600,8349,9735,9793,9928,10787,10810,11004,11243,55845,64946,79980,80152,81930,83540,147179,147841,333932	BUB1,BUB1B,CALM1,CALM2,CDC42,CENPE,CENPF,CENPI,KIF2A,PAK2,PPP2R1B,MAPK11,H2BC21,KNTC1,CKAP5,KIF14,NCKAP1,WASF3,KIF2C,PMF1,BRK1,CENPH,DSN1,CENPT,KIF18A,NUF2,WIPF2,SPC24,H3C15
1_Member	Reactome Gene Sets	R-HSA-5663220	RHO GTPases Activate Formins	-6.97318	-5.01428	18/140	699,701,998,1062,1063,2491,3796,5519,9735,9793,11004,11243,64946,79980,80152,81930,83540,147841	BUB1,BUB1B,CDC42,CENPE,CENPF,CENPI,KIF2A,PPP2R1B,KNTC1,CKAP5,KIF2C,PMF1,CENPH,DSN1,CENPT,KIF18A,NUF2,SPC24
2_Summary	GO Biological Processes	GO:0006259	DNA metabolic process	-30.4792	-26.9093	91/763	546,641,1017,1063,1663,1763,1786,1788,2237,2305,2547,3070,3838,3978,4172,4174,4175,4436,4595,5001,5422,5424,5426,5591,5932,5981,6117,6119,6240,6749,6929,7015,7083,7153,7155,7336,7341,7468,7555,8208,8318,8450,8815,9126,9134,9219,9401,9656,9837,10036,10038,10111,10721,10926,11143,11169,11198,22803,22992,23047,23126,23137,23649,25788,25842,27343,27443,29128,29893,51750,54108,54921,54969,55183,55388,55904,57599,57646,63922,79813,79915,80314,83990,84515,90381,91442,124512,126549,150684,157570,201254,836,1969,2033,2332,4303,6872,9031,9739,55236,56776,79968,84930	ATRX,BLM,CDK2,CENPF,DDX11,DNA2,DNMT1,DNMT3A,FEN1,FOXM1,XRCC6,HELLS,KPNA2,LIG1,MCM3,MCM5,MCM6,MSH2,MUTYH,ORC5,POLA1,POLD1,POLE,PRKDC,RBBP8,RFC1,RPA1,RPA3,RRM1,SSRP1,TCF3,TERT,TK1,TOP2A,TOP2B,UBE2V2,SUMO1,NSD2,CNBP,CHAF1B,CDC45,CUL4B,BANF1,SMC3,CCNE2,MTA2,RECQL4,MDC1,GINS1,CHAF1A,PARP2,RAD50,POLQ,DBF4,KAT7,WDHD1,SUPT16H,XRN2,KDM2A,PDS5B,POGZ,SMC5,POLA2,RAD54B,ASF1A,POLL,CECR2,UHRF1,PSMC3IP,RTEL1,CHRAC1,CHTF8,HPF1,RIF1,MCM10,KMT2E,WDR48,USP28,CHTF18,EHMT1,ATAD5,EPC1,BRIP1,MCM8,TICRR,FAAP24,METTL23,ANKLE1,COMMD1,ESCO2,CENPX,CASP3,EPHA2,EP300,FMR1,FOXO4,TAF1,BAZ1B,SETD1A,UBA6,FMN2,WDR76,MASTL
2_Member	GO Biological Processes	GO:0006259	DNA metabolic process	-30.4792	-26.9093	91/763	546,641,1017,1063,1663,1763,1786,1788,2237,2305,2547,3070,3838,3978,4172,4174,4175,4436,4595,5001,5422,5424,5426,5591,5932,5981,6117,6119,6240,6749,6929,7015,7083,7153,7155,7336,7341,7468,7555,8208,8318,8450,8815,9126,9134,9219,9401,9656,9837,10036,10038,10111,10721,10926,11143,11169,11198,22803,22992,23047,23126,23137,23649,25788,25842,27343,27443,29128,29893,51750,54108,54921,54969,55183,55388,55904,57599,57646,63922,79813,79915,80314,83990,84515,90381,91442,124512,126549,150684,157570,201254	ATRX,BLM,CDK2,CENPF,DDX11,DNA2,DNMT1,DNMT3A,FEN1,FOXM1,XRCC6,HELLS,KPNA2,LIG1,MCM3,MCM5,MCM6,MSH2,MUTYH,ORC5,POLA1,POLD1,POLE,PRKDC,RBBP8,RFC1,RPA1,RPA3,RRM1,SSRP1,TCF3,TERT,TK1,TOP2A,TOP2B,UBE2V2,SUMO1,NSD2,CNBP,CHAF1B,CDC45,CUL4B,BANF1,SMC3,CCNE2,MTA2,RECQL4,MDC1,GINS1,CHAF1A,PARP2,RAD50,POLQ,DBF4,KAT7,WDHD1,SUPT16H,XRN2,KDM2A,PDS5B,POGZ,SMC5,POLA2,RAD54B,ASF1A,POLL,CECR2,UHRF1,PSMC3IP,RTEL1,CHRAC1,CHTF8,HPF1,RIF1,MCM10,KMT2E,WDR48,USP28,CHTF18,EHMT1,ATAD5,EPC1,BRIP1,MCM8,TICRR,FAAP24,METTL23,ANKLE1,COMMD1,ESCO2,CENPX
2_Member	GO Biological Processes	GO:0006260	DNA replication	-22.7973	-19.4492	41/199	546,641,1017,1663,1763,2237,3978,4172,4174,4175,5001,5422,5424,5426,5932,5981,6117,6119,6240,6749,8208,8318,9134,9401,9837,10036,10111,10721,10926,11143,11169,11198,23649,27343,51750,54921,55388,63922,79915,90381,201254	ATRX,BLM,CDK2,DDX11,DNA2,FEN1,LIG1,MCM3,MCM5,MCM6,ORC5,POLA1,POLD1,POLE,RBBP8,RFC1,RPA1,RPA3,RRM1,SSRP1,CHAF1B,CDC45,CCNE2,RECQL4,GINS1,CHAF1A,RAD50,POLQ,DBF4,KAT7,WDHD1,SUPT16H,POLA2,POLL,RTEL1,CHTF8,MCM10,CHTF18,ATAD5,TICRR,CENPX
2_Member	GO Biological Processes	GO:0006974	cellular response to DNA damage stimulus	-22.5691	-19.2624	77/725	546,641,836,1017,1663,1763,1969,2033,2237,2305,2332,2547,3978,4172,4174,4175,4303,4436,4595,5422,5424,5426,5591,5932,5981,6117,6119,6240,6749,6872,7153,7336,7341,7468,8208,8318,8450,9031,9126,9401,9656,9739,10036,10038,10111,10721,11143,11169,11198,22992,23047,23126,23137,25788,25842,27343,29128,51750,54969,55183,55236,55388,56776,57599,57646,79915,79968,80314,83990,84515,84930,90381,91442,126549,150684,157570,201254	ATRX,BLM,CASP3,CDK2,DDX11,DNA2,EPHA2,EP300,FEN1,FOXM1,FMR1,XRCC6,LIG1,MCM3,MCM5,MCM6,FOXO4,MSH2,MUTYH,POLA1,POLD1,POLE,PRKDC,RBBP8,RFC1,RPA1,RPA3,RRM1,SSRP1,TAF1,TOP2A,UBE2V2,SUMO1,NSD2,CHAF1B,CDC45,CUL4B,BAZ1B,SMC3,RECQL4,MDC1,SETD1A,CHAF1A,PARP2,RAD50,POLQ,KAT7,WDHD1,SUPT16H,KDM2A,PDS5B,POGZ,SMC5,RAD54B,ASF1A,POLL,UHRF1,RTEL1,HPF1,RIF1,UBA6,MCM10,FMN2,WDR48,USP28,ATAD5,WDR76,EPC1,BRIP1,MCM8,MASTL,TICRR,FAAP24,ANKLE1,COMMD1,ESCO2,CENPX
2_Member	GO Biological Processes	GO:0006281	DNA repair	-22.3734	-19.1045	62/485	546,641,1017,1663,1763,2237,2305,2547,3978,4172,4174,4175,4436,4595,5422,5424,5426,5591,5932,5981,6117,6119,6240,6749,7336,7341,7468,8208,8318,8450,9126,9401,9656,10036,10038,10111,10721,11143,11169,11198,22992,23047,23126,23137,25788,25842,27343,29128,51750,54969,55183,57599,57646,80314,83990,84515,90381,91442,126549,150684,157570,201254	ATRX,BLM,CDK2,DDX11,DNA2,FEN1,FOXM1,XRCC6,LIG1,MCM3,MCM5,MCM6,MSH2,MUTYH,POLA1,POLD1,POLE,PRKDC,RBBP8,RFC1,RPA1,RPA3,RRM1,SSRP1,UBE2V2,SUMO1,NSD2,CHAF1B,CDC45,CUL4B,SMC3,RECQL4,MDC1,CHAF1A,PARP2,RAD50,POLQ,KAT7,WDHD1,SUPT16H,KDM2A,PDS5B,POGZ,SMC5,RAD54B,ASF1A,POLL,UHRF1,RTEL1,HPF1,RIF1,WDR48,USP28,EPC1,BRIP1,MCM8,TICRR,FAAP24,ANKLE1,COMMD1,ESCO2,CENPX
2_Member	GO Biological Processes	GO:0006261	DNA-templated DNA replication	-16.8254	-13.8923	29/135	546,641,1663,1763,2237,3978,4172,4174,4175,5001,5422,5424,5426,5932,5981,6117,6240,8318,9134,9401,9837,10111,10721,11169,23649,51750,55388,79915,201254	ATRX,BLM,DDX11,DNA2,FEN1,LIG1,MCM3,MCM5,MCM6,ORC5,POLA1,POLD1,POLE,RBBP8,RFC1,RPA1,RRM1,CDC45,CCNE2,RECQL4,GINS1,RAD50,POLQ,WDHD1,POLA2,RTEL1,MCM10,ATAD5,CENPX
2_Member	GO Biological Processes	GO:0071103	DNA conformation change	-13.0557	-10.4558	22/101	546,641,1663,1763,2547,4172,4174,4175,6117,7153,7155,8318,9401,9837,10111,10721,25788,51750,54921,63922,83990,84515	ATRX,BLM,DDX11,DNA2,XRCC6,MCM3,MCM5,MCM6,RPA1,TOP2A,TOP2B,CDC45,RECQL4,GINS1,RAD50,POLQ,RAD54B,RTEL1,CHTF8,CHTF18,BRIP1,MCM8
2_Member	GO Biological Processes	GO:0006302	double-strand break repair	-12.8889	-10.319	30/201	641,1763,2237,2547,4172,4174,4175,4436,5422,5591,5932,6117,6119,7336,7468,8318,9401,10038,10111,10721,22992,23137,25788,27343,54969,57599,80314,83990,84515,157570	BLM,DNA2,FEN1,XRCC6,MCM3,MCM5,MCM6,MSH2,POLA1,PRKDC,RBBP8,RPA1,RPA3,UBE2V2,NSD2,CDC45,RECQL4,PARP2,RAD50,POLQ,KDM2A,SMC5,RAD54B,POLL,HPF1,WDR48,EPC1,BRIP1,MCM8,ESCO2
2_Member	GO Biological Processes	GO:0032508	DNA duplex unwinding	-12.3994	-9.86426	20/87	546,641,1663,1763,2547,4172,4174,4175,6117,8318,9401,9837,10111,10721,25788,51750,54921,63922,83990,84515	ATRX,BLM,DDX11,DNA2,XRCC6,MCM3,MCM5,MCM6,RPA1,CDC45,RECQL4,GINS1,RAD50,POLQ,RAD54B,RTEL1,CHTF8,CHTF18,BRIP1,MCM8
2_Member	GO Biological Processes	GO:0032392	DNA geometric change	-11.8183	-9.3733	20/93	546,641,1663,1763,2547,4172,4174,4175,6117,8318,9401,9837,10111,10721,25788,51750,54921,63922,83990,84515	ATRX,BLM,DDX11,DNA2,XRCC6,MCM3,MCM5,MCM6,RPA1,CDC45,RECQL4,GINS1,RAD50,POLQ,RAD54B,RTEL1,CHTF8,CHTF18,BRIP1,MCM8
2_Member	GO Biological Processes	GO:0006310	DNA recombination	-10.4817	-8.17891	29/233	641,2237,2547,4172,4174,4175,4436,5591,5932,6117,6119,6929,7153,7155,8318,9401,10111,23126,23137,25788,27343,29893,51750,57599,79915,80314,83990,84515,201254	BLM,FEN1,XRCC6,MCM3,MCM5,MCM6,MSH2,PRKDC,RBBP8,RPA1,RPA3,TCF3,TOP2A,TOP2B,CDC45,RECQL4,RAD50,POGZ,SMC5,RAD54B,POLL,PSMC3IP,RTEL1,WDR48,ATAD5,EPC1,BRIP1,MCM8,CENPX
2_Member	GO Biological Processes	GO:0000725	recombinational repair	-7.46948	-5.43947	17/116	641,2237,2547,4172,4174,4175,5932,6117,6119,8318,9401,23137,25788,27343,57599,80314,84515	BLM,FEN1,XRCC6,MCM3,MCM5,MCM6,RBBP8,RPA1,RPA3,CDC45,RECQL4,SMC5,RAD54B,POLL,WDR48,EPC1,MCM8
2_Member	GO Biological Processes	GO:0000724	double-strand break repair via homologous recombination	-6.90978	-4.95498	16/112	641,2237,4172,4174,4175,5932,6117,6119,8318,9401,23137,25788,27343,57599,80314,84515	BLM,FEN1,MCM3,MCM5,MCM6,RBBP8,RPA1,RPA3,CDC45,RECQL4,SMC5,RAD54B,POLL,WDR48,EPC1,MCM8
3_Summary	GO Biological Processes	GO:0060322	head development	-28.0008	-24.4979	89/789	429,463,473,522,546,801,805,836,998,1000,1063,1277,1445,1600,1901,1943,1952,2009,2033,2044,2186,2662,2737,2909,3280,3340,4211,4323,4487,4854,4983,5013,5015,5076,5080,5108,5454,5591,5629,5894,6091,6299,6387,6497,6506,6513,6538,6585,6657,6658,6872,7026,7155,7301,7476,9231,9739,9915,9928,10100,10215,10763,22803,23152,23224,23284,23322,23440,26047,26227,28514,29123,51199,54510,55236,56934,57526,80709,80714,84879,85458,200894,219409,257194,259266,284403,317762,374946,388585	ASCL1,ZFHX3,RERE,ATP5PF,ATRX,CALM1,CALM2,CASP3,CDC42,CDH2,CENPF,COL1A1,CSK,DAB1,S1PR1,EFNA2,CELSR2,EML1,EP300,EPHA5,BPTF,GDF10,GLI3,ARHGAP35,HES1,NDST1,MEIS1,MMP14,MSX1,NOTCH3,OPHN1,OTX1,OTX2,PAX2,PAX6,PCM1,POU3F2,PRKDC,PROX1,RAF1,ROBO1,SALL1,CXCL12,SKI,SLC1A2,SLC2A1,SLC6A11,SLIT1,SOX2,SOX3,TAF1,NR2F2,TOP2B,TYRO3,WNT7A,DLG5,SETD1A,ARNT2,KIF14,TSPAN2,OLIG2,NES,XRN2,CIC,SYNE2,ADGRL3,RPGRIP1L,OTP,CNTNAP2,PHGDH,DLL1,ANKRD11,NIN,PCDH18,UBA6,CA10,PCDH19,AKNA,PBX4,MFSD2A,DIXDC1,ARL13B,GSX1,NEGR1,ASPM,WDR62,CCDC85C,DRAXIN,HES5
3_Member	GO Biological Processes	GO:0060322	head development	-28.0008	-24.4979	89/789	429,463,473,522,546,801,805,836,998,1000,1063,1277,1445,1600,1901,1943,1952,2009,2033,2044,2186,2662,2737,2909,3280,3340,4211,4323,4487,4854,4983,5013,5015,5076,5080,5108,5454,5591,5629,5894,6091,6299,6387,6497,6506,6513,6538,6585,6657,6658,6872,7026,7155,7301,7476,9231,9739,9915,9928,10100,10215,10763,22803,23152,23224,23284,23322,23440,26047,26227,28514,29123,51199,54510,55236,56934,57526,80709,80714,84879,85458,200894,219409,257194,259266,284403,317762,374946,388585	ASCL1,ZFHX3,RERE,ATP5PF,ATRX,CALM1,CALM2,CASP3,CDC42,CDH2,CENPF,COL1A1,CSK,DAB1,S1PR1,EFNA2,CELSR2,EML1,EP300,EPHA5,BPTF,GDF10,GLI3,ARHGAP35,HES1,NDST1,MEIS1,MMP14,MSX1,NOTCH3,OPHN1,OTX1,OTX2,PAX2,PAX6,PCM1,POU3F2,PRKDC,PROX1,RAF1,ROBO1,SALL1,CXCL12,SKI,SLC1A2,SLC2A1,SLC6A11,SLIT1,SOX2,SOX3,TAF1,NR2F2,TOP2B,TYRO3,WNT7A,DLG5,SETD1A,ARNT2,KIF14,TSPAN2,OLIG2,NES,XRN2,CIC,SYNE2,ADGRL3,RPGRIP1L,OTP,CNTNAP2,PHGDH,DLL1,ANKRD11,NIN,PCDH18,UBA6,CA10,PCDH19,AKNA,PBX4,MFSD2A,DIXDC1,ARL13B,GSX1,NEGR1,ASPM,WDR62,CCDC85C,DRAXIN,HES5
3_Member	GO Biological Processes	GO:0007420	brain development	-26.4447	-22.9997	84/744	429,463,473,522,546,801,805,836,998,1000,1063,1445,1600,1901,1943,1952,2009,2044,2186,2662,2737,2909,3280,3340,4211,4487,4854,4983,5013,5015,5076,5080,5108,5454,5591,5629,6091,6299,6387,6497,6506,6513,6538,6585,6657,6658,6872,7026,7155,7301,7476,9231,9739,9915,9928,10100,10215,10763,22803,23152,23224,23284,23322,23440,26047,26227,28514,51199,54510,55236,56934,57526,80709,80714,84879,85458,200894,219409,257194,259266,284403,317762,374946,388585	ASCL1,ZFHX3,RERE,ATP5PF,ATRX,CALM1,CALM2,CASP3,CDC42,CDH2,CENPF,CSK,DAB1,S1PR1,EFNA2,CELSR2,EML1,EPHA5,BPTF,GDF10,GLI3,ARHGAP35,HES1,NDST1,MEIS1,MSX1,NOTCH3,OPHN1,OTX1,OTX2,PAX2,PAX6,PCM1,POU3F2,PRKDC,PROX1,ROBO1,SALL1,CXCL12,SKI,SLC1A2,SLC2A1,SLC6A11,SLIT1,SOX2,SOX3,TAF1,NR2F2,TOP2B,TYRO3,WNT7A,DLG5,SETD1A,ARNT2,KIF14,TSPAN2,OLIG2,NES,XRN2,CIC,SYNE2,ADGRL3,RPGRIP1L,OTP,CNTNAP2,PHGDH,DLL1,NIN,PCDH18,UBA6,CA10,PCDH19,AKNA,PBX4,MFSD2A,DIXDC1,ARL13B,GSX1,NEGR1,ASPM,WDR62,CCDC85C,DRAXIN,HES5
3_Member	GO Biological Processes	GO:0030900	forebrain development	-20.4799	-17.3044	52/374	429,546,836,1000,1600,1943,2044,2737,2909,3280,3340,4487,4854,4983,5013,5015,5080,5108,5454,5629,6091,6299,6387,6497,6506,6513,6585,6657,6658,7026,7155,7301,7476,9928,10215,22803,23224,23322,23440,26047,51199,55236,80709,84879,85458,200894,219409,259266,284403,317762,374946,388585	ASCL1,ATRX,CASP3,CDH2,DAB1,EFNA2,EPHA5,GLI3,ARHGAP35,HES1,NDST1,MSX1,NOTCH3,OPHN1,OTX1,OTX2,PAX6,PCM1,POU3F2,PROX1,ROBO1,SALL1,CXCL12,SKI,SLC1A2,SLC2A1,SLIT1,SOX2,SOX3,NR2F2,TOP2B,TYRO3,WNT7A,KIF14,OLIG2,XRN2,SYNE2,RPGRIP1L,OTP,CNTNAP2,NIN,UBA6,AKNA,MFSD2A,DIXDC1,ARL13B,GSX1,ASPM,WDR62,CCDC85C,DRAXIN,HES5
3_Member	GO Biological Processes	GO:0021537	telencephalon development	-12.0225	-9.5257	32/246	429,836,1000,1600,1943,2044,2737,3280,5080,5454,5629,6091,6299,6387,6497,6506,6513,9928,22803,23224,23322,26047,51199,55236,84879,85458,200894,259266,284403,317762,374946,388585	ASCL1,CASP3,CDH2,DAB1,EFNA2,EPHA5,GLI3,HES1,PAX6,POU3F2,PROX1,ROBO1,SALL1,CXCL12,SKI,SLC1A2,SLC2A1,KIF14,XRN2,SYNE2,RPGRIP1L,CNTNAP2,NIN,UBA6,MFSD2A,DIXDC1,ARL13B,ASPM,WDR62,CCDC85C,DRAXIN,HES5
4_Summary	GO Biological Processes	GO:0010564	regulation of cell cycle process	-26.175	-22.7811	83/734	207,546,641,677,699,701,801,805,994,998,1017,1062,1063,1213,1663,1763,1843,2237,4041,4288,4303,4330,4436,4487,4926,5310,5591,5629,5932,5933,6240,6422,6604,6657,6872,7015,7272,8318,8450,8467,9031,9585,9656,9700,9735,9928,10051,10111,10112,10592,10615,10733,10755,10926,22974,23063,23137,29899,51203,51433,54892,55023,55193,55274,55743,55835,55904,56992,57520,57646,63971,64151,64682,79733,79915,79968,83540,83990,84440,90381,92002,147841,284403,11004,1786,7153,9869,9918,51750,429,1163,2619,3280,6119,836,7026,10527,64061	AKT1,ATRX,BLM,ZFP36L1,BUB1,BUB1B,CALM1,CALM2,CDC25B,CDC42,CDK2,CENPE,CENPF,CLTC,DDX11,DNA2,DUSP1,FEN1,LRP5,MKI67,FOXO4,MN1,MSH2,MSX1,NUMA1,PKD1,PRKDC,PROX1,RBBP8,RBL1,RRM1,SFRP1,SMARCD3,SOX2,TAF1,TERT,TTK,CDC45,CUL4B,SMARCA5,BAZ1B,KIF20B,MDC1,ESPL1,KNTC1,KIF14,SMC4,RAD50,KIF20A,SMC2,SPAG5,PLK4,GIPC1,DBF4,TPX2,WAPL,SMC5,GPSM2,NUSAP1,ANAPC5,NCAPG2,PHIP,PBRM1,PHF10,CHFR,CENPJ,KMT2E,KIF15,HECW2,USP28,KIF13A,NCAPG,ANAPC1,E2F8,ATAD5,WDR76,NUF2,BRIP1,RAB11FIP4,TICRR,CCNQ,SPC24,WDR62,KIF2C,DNMT1,TOP2A,SETDB1,NCAPD2,RTEL1,ASCL1,CKS1B,GAS1,HES1,RPA3,CASP3,NR2F2,IPO7,TSPYL2
4_Member	GO Biological Processes	GO:0010564	regulation of cell cycle process	-26.175	-22.7811	83/734	207,546,641,677,699,701,801,805,994,998,1017,1062,1063,1213,1663,1763,1843,2237,4041,4288,4303,4330,4436,4487,4926,5310,5591,5629,5932,5933,6240,6422,6604,6657,6872,7015,7272,8318,8450,8467,9031,9585,9656,9700,9735,9928,10051,10111,10112,10592,10615,10733,10755,10926,22974,23063,23137,29899,51203,51433,54892,55023,55193,55274,55743,55835,55904,56992,57520,57646,63971,64151,64682,79733,79915,79968,83540,83990,84440,90381,92002,147841,284403	AKT1,ATRX,BLM,ZFP36L1,BUB1,BUB1B,CALM1,CALM2,CDC25B,CDC42,CDK2,CENPE,CENPF,CLTC,DDX11,DNA2,DUSP1,FEN1,LRP5,MKI67,FOXO4,MN1,MSH2,MSX1,NUMA1,PKD1,PRKDC,PROX1,RBBP8,RBL1,RRM1,SFRP1,SMARCD3,SOX2,TAF1,TERT,TTK,CDC45,CUL4B,SMARCA5,BAZ1B,KIF20B,MDC1,ESPL1,KNTC1,KIF14,SMC4,RAD50,KIF20A,SMC2,SPAG5,PLK4,GIPC1,DBF4,TPX2,WAPL,SMC5,GPSM2,NUSAP1,ANAPC5,NCAPG2,PHIP,PBRM1,PHF10,CHFR,CENPJ,KMT2E,KIF15,HECW2,USP28,KIF13A,NCAPG,ANAPC1,E2F8,ATAD5,WDR76,NUF2,BRIP1,RAB11FIP4,TICRR,CCNQ,SPC24,WDR62
4_Member	GO Biological Processes	GO:0051983	regulation of chromosome segregation	-14.3574	-11.6114	26/130	699,701,1062,1063,1843,4288,4926,6604,7272,9700,9735,10051,10592,11004,23063,23137,51433,54892,55193,55274,55743,57520,64151,64682,83540,147841	BUB1,BUB1B,CENPE,CENPF,DUSP1,MKI67,NUMA1,SMARCD3,TTK,ESPL1,KNTC1,SMC4,SMC2,KIF2C,WAPL,SMC5,ANAPC5,NCAPG2,PBRM1,PHF10,CHFR,HECW2,NCAPG,ANAPC1,NUF2,SPC24
4_Member	GO Biological Processes	GO:1901987	regulation of cell cycle phase transition	-14.1351	-11.4305	48/454	207,641,677,699,701,994,1017,1062,1063,1763,1843,4303,4330,4436,5310,5591,5629,5932,5933,6240,6604,6657,6872,7015,7272,8318,8450,9656,9700,9735,9928,10111,10926,51433,55193,55274,55743,55835,55904,57520,57646,79915,79968,83540,83990,90381,92002,147841	AKT1,BLM,ZFP36L1,BUB1,BUB1B,CDC25B,CDK2,CENPE,CENPF,DNA2,DUSP1,FOXO4,MN1,MSH2,PKD1,PRKDC,PROX1,RBBP8,RBL1,RRM1,SMARCD3,SOX2,TAF1,TERT,TTK,CDC45,CUL4B,MDC1,ESPL1,KNTC1,KIF14,RAD50,DBF4,ANAPC5,PBRM1,PHF10,CHFR,CENPJ,KMT2E,HECW2,USP28,ATAD5,WDR76,NUF2,BRIP1,TICRR,CCNQ,SPC24
4_Member	GO Biological Processes	GO:0033044	regulation of chromosome organization	-14.0629	-11.3775	35/250	546,699,701,1017,1062,1063,1663,1786,1843,2237,4926,6604,7153,7272,8467,9031,9700,9735,9869,9918,10051,10111,10592,23063,23137,51433,51750,55193,55274,55743,57520,64151,64682,83540,147841	ATRX,BUB1,BUB1B,CDK2,CENPE,CENPF,DDX11,DNMT1,DUSP1,FEN1,NUMA1,SMARCD3,TOP2A,TTK,SMARCA5,BAZ1B,ESPL1,KNTC1,SETDB1,NCAPD2,SMC4,RAD50,SMC2,WAPL,SMC5,ANAPC5,RTEL1,PBRM1,PHF10,CHFR,HECW2,NCAPG,ANAPC1,NUF2,SPC24
4_Member	GO Biological Processes	GO:0007346	regulation of mitotic cell cycle	-13.1797	-10.564	50/517	207,429,641,677,699,701,994,998,1017,1062,1063,1163,1843,2619,3280,4041,4288,4303,4436,5310,5591,5932,5933,6119,6240,6604,7015,7272,8450,9585,9656,9700,9735,9928,10111,51203,51433,55023,55193,55274,55743,55835,55904,57520,64682,79915,83540,90381,147841,284403	AKT1,ASCL1,BLM,ZFP36L1,BUB1,BUB1B,CDC25B,CDC42,CDK2,CENPE,CENPF,CKS1B,DUSP1,GAS1,HES1,LRP5,MKI67,FOXO4,MSH2,PKD1,PRKDC,RBBP8,RBL1,RPA3,RRM1,SMARCD3,TERT,TTK,CUL4B,KIF20B,MDC1,ESPL1,KNTC1,KIF14,RAD50,NUSAP1,ANAPC5,PHIP,PBRM1,PHF10,CHFR,CENPJ,KMT2E,HECW2,ANAPC1,ATAD5,NUF2,TICRR,SPC24,WDR62
4_Member	GO Biological Processes	GO:1905818	regulation of chromosome separation	-12.3361	-9.8141	22/109	699,701,1062,1063,1843,4926,6604,7272,9700,9735,10051,10592,51433,54892,55193,55274,55743,57520,64151,64682,83540,147841	BUB1,BUB1B,CENPE,CENPF,DUSP1,NUMA1,SMARCD3,TTK,ESPL1,KNTC1,SMC4,SMC2,ANAPC5,NCAPG2,PBRM1,PHF10,CHFR,HECW2,NCAPG,ANAPC1,NUF2,SPC24
4_Member	GO Biological Processes	GO:1901990	regulation of mitotic cell cycle phase transition	-9.63318	-7.39232	35/355	207,641,677,699,701,994,1017,1062,1063,1843,4303,5310,5591,5932,5933,6240,6604,7015,7272,8450,9700,9735,9928,10111,51433,55193,55274,55743,55835,55904,57520,79915,83540,90381,147841	AKT1,BLM,ZFP36L1,BUB1,BUB1B,CDC25B,CDK2,CENPE,CENPF,DUSP1,FOXO4,PKD1,PRKDC,RBBP8,RBL1,RRM1,SMARCD3,TERT,TTK,CUL4B,ESPL1,KNTC1,KIF14,RAD50,ANAPC5,PBRM1,PHF10,CHFR,CENPJ,KMT2E,HECW2,ATAD5,NUF2,TICRR,SPC24
4_Member	GO Biological Processes	GO:0045786	negative regulation of cell cycle	-9.56833	-7.34411	36/375	546,641,677,699,701,836,1017,1063,1763,1843,2619,4303,4436,5591,5932,5933,6657,7026,7272,8318,8467,9031,9656,9700,9735,10111,10527,23063,55743,57646,64061,79733,83540,83990,90381,147841	ATRX,BLM,ZFP36L1,BUB1,BUB1B,CASP3,CDK2,CENPF,DNA2,DUSP1,GAS1,FOXO4,MSH2,PRKDC,RBBP8,RBL1,SOX2,NR2F2,TTK,CDC45,SMARCA5,BAZ1B,MDC1,ESPL1,KNTC1,RAD50,IPO7,WAPL,CHFR,USP28,TSPYL2,E2F8,NUF2,BRIP1,TICRR,SPC24
4_Member	GO Biological Processes	GO:0033045	regulation of sister chromatid segregation	-8.99233	-6.80861	18/105	699,701,1062,1063,1843,4926,6604,7272,9700,9735,51433,55193,55274,55743,57520,64682,83540,147841	BUB1,BUB1B,CENPE,CENPF,DUSP1,NUMA1,SMARCD3,TTK,ESPL1,KNTC1,ANAPC5,PBRM1,PHF10,CHFR,HECW2,ANAPC1,NUF2,SPC24
4_Member	GO Biological Processes	GO:0010948	negative regulation of cell cycle process	-8.94934	-6.77186	30/287	546,641,677,699,701,1017,1063,1763,4303,4436,5591,5932,5933,6657,7272,8318,8467,9031,9656,9700,9735,10111,23063,55743,57646,79733,83540,83990,90381,147841	ATRX,BLM,ZFP36L1,BUB1,BUB1B,CDK2,CENPF,DNA2,FOXO4,MSH2,PRKDC,RBBP8,RBL1,SOX2,TTK,CDC45,SMARCA5,BAZ1B,MDC1,ESPL1,KNTC1,RAD50,WAPL,CHFR,USP28,E2F8,NUF2,BRIP1,TICRR,SPC24
4_Member	GO Biological Processes	GO:0000075	cell cycle checkpoint signaling	-8.54332	-6.41273	21/153	641,699,701,1017,1063,1763,4303,4436,5591,5932,7272,8318,9656,9735,10111,55743,57646,83540,83990,90381,147841	BLM,BUB1,BUB1B,CDK2,CENPF,DNA2,FOXO4,MSH2,PRKDC,RBBP8,TTK,CDC45,MDC1,KNTC1,RAD50,CHFR,USP28,NUF2,BRIP1,TICRR,SPC24
4_Member	GO Biological Processes	GO:2001251	negative regulation of chromosome organization	-8.15419	-6.06139	15/80	546,699,701,1063,7153,7272,8467,9031,9700,9735,10111,23063,51750,83540,147841	ATRX,BUB1,BUB1B,CENPF,TOP2A,TTK,SMARCA5,BAZ1B,ESPL1,KNTC1,RAD50,WAPL,RTEL1,NUF2,SPC24
4_Member	GO Biological Processes	GO:1902099	regulation of metaphase/anaphase transition of cell cycle	-8.01913	-5.94057	16/94	699,701,1062,1063,1843,6604,7272,9700,9735,51433,55193,55274,55743,57520,83540,147841	BUB1,BUB1B,CENPE,CENPF,DUSP1,SMARCD3,TTK,ESPL1,KNTC1,ANAPC5,PBRM1,PHF10,CHFR,HECW2,NUF2,SPC24
4_Member	GO Biological Processes	GO:0010965	regulation of mitotic sister chromatid separation	-7.88291	-5.809	16/96	699,701,1062,1063,1843,6604,7272,9700,9735,51433,55193,55274,57520,64682,83540,147841	BUB1,BUB1B,CENPE,CENPF,DUSP1,SMARCD3,TTK,ESPL1,KNTC1,ANAPC5,PBRM1,PHF10,HECW2,ANAPC1,NUF2,SPC24
4_Member	GO Biological Processes	GO:0030071	regulation of mitotic metaphase/anaphase transition	-7.36347	-5.35385	15/91	699,701,1062,1063,1843,6604,7272,9700,9735,51433,55193,55274,57520,83540,147841	BUB1,BUB1B,CENPE,CENPF,DUSP1,SMARCD3,TTK,ESPL1,KNTC1,ANAPC5,PBRM1,PHF10,HECW2,NUF2,SPC24
4_Member	GO Biological Processes	GO:0007093	mitotic cell cycle checkpoint signaling	-7.08574	-5.11242	17/123	641,699,701,1017,1063,4303,4436,5591,5932,7272,9656,9735,10111,55743,83540,90381,147841	BLM,BUB1,BUB1B,CDK2,CENPF,FOXO4,MSH2,PRKDC,RBBP8,TTK,MDC1,KNTC1,RAD50,CHFR,NUF2,TICRR,SPC24
4_Member	GO Biological Processes	GO:1901988	negative regulation of cell cycle phase transition	-6.99504	-5.03258	24/238	641,677,699,701,1017,1063,1763,4303,4436,5591,5932,5933,6657,7272,8318,9656,9735,10111,55743,57646,83540,83990,90381,147841	BLM,ZFP36L1,BUB1,BUB1B,CDK2,CENPF,DNA2,FOXO4,MSH2,PRKDC,RBBP8,RBL1,SOX2,TTK,CDC45,MDC1,KNTC1,RAD50,CHFR,USP28,NUF2,BRIP1,TICRR,SPC24
4_Member	GO Biological Processes	GO:0007088	regulation of mitotic nuclear division	-6.59017	-4.67667	16/118	699,701,998,1063,1843,4041,4288,7272,9585,9700,9735,51203,51433,55023,83540,147841	BUB1,BUB1B,CDC42,CENPF,DUSP1,LRP5,MKI67,TTK,KIF20B,ESPL1,KNTC1,NUSAP1,ANAPC5,PHIP,NUF2,SPC24
4_Member	GO Biological Processes	GO:0051783	regulation of nuclear division	-6.04506	-4.19667	17/145	699,701,998,1063,1843,4041,4288,4487,7272,9585,9700,9735,51203,51433,55023,83540,147841	BUB1,BUB1B,CDC42,CENPF,DUSP1,LRP5,MKI67,MSX1,TTK,KIF20B,ESPL1,KNTC1,NUSAP1,ANAPC5,PHIP,NUF2,SPC24
4_Member	GO Biological Processes	GO:0031577	spindle checkpoint signaling	-5.84844	-4.01756	8/30	699,701,1063,7272,9735,55743,83540,147841	BUB1,BUB1B,CENPF,TTK,KNTC1,CHFR,NUF2,SPC24
4_Member	GO Biological Processes	GO:1902100	negative regulation of metaphase/anaphase transition of cell cycle	-5.50619	-3.70835	8/33	699,701,1063,7272,9735,55743,83540,147841	BUB1,BUB1B,CENPF,TTK,KNTC1,CHFR,NUF2,SPC24
4_Member	GO Biological Processes	GO:0051985	negative regulation of chromosome segregation	-5.20071	-3.4347	8/36	699,701,1063,7272,9735,55743,83540,147841	BUB1,BUB1B,CENPF,TTK,KNTC1,CHFR,NUF2,SPC24
4_Member	GO Biological Processes	GO:1905819	negative regulation of chromosome separation	-5.20071	-3.4347	8/36	699,701,1063,7272,9735,55743,83540,147841	BUB1,BUB1B,CENPF,TTK,KNTC1,CHFR,NUF2,SPC24
4_Member	GO Biological Processes	GO:0045930	negative regulation of mitotic cell cycle	-5.04084	-3.29915	20/227	641,677,699,701,1017,1063,2619,4303,4436,5591,5932,5933,7272,9656,9735,10111,55743,83540,90381,147841	BLM,ZFP36L1,BUB1,BUB1B,CDK2,CENPF,GAS1,FOXO4,MSH2,PRKDC,RBBP8,RBL1,TTK,MDC1,KNTC1,RAD50,CHFR,NUF2,TICRR,SPC24
4_Member	GO Biological Processes	GO:0007094	mitotic spindle assembly checkpoint signaling	-4.87027	-3.16467	7/29	699,701,1063,7272,9735,83540,147841	BUB1,BUB1B,CENPF,TTK,KNTC1,NUF2,SPC24
4_Member	GO Biological Processes	GO:0071173	spindle assembly checkpoint signaling	-4.87027	-3.16467	7/29	699,701,1063,7272,9735,83540,147841	BUB1,BUB1B,CENPF,TTK,KNTC1,NUF2,SPC24
4_Member	GO Biological Processes	GO:0071174	mitotic spindle checkpoint signaling	-4.87027	-3.16467	7/29	699,701,1063,7272,9735,83540,147841	BUB1,BUB1B,CENPF,TTK,KNTC1,NUF2,SPC24
4_Member	GO Biological Processes	GO:1901991	negative regulation of mitotic cell cycle phase transition	-4.82958	-3.12889	17/178	641,677,699,701,1017,1063,4303,5591,5932,5933,7272,9735,10111,55743,83540,90381,147841	BLM,ZFP36L1,BUB1,BUB1B,CDK2,CENPF,FOXO4,PRKDC,RBBP8,RBL1,TTK,KNTC1,RAD50,CHFR,NUF2,TICRR,SPC24
4_Member	GO Biological Processes	GO:0045841	negative regulation of mitotic metaphase/anaphase transition	-4.6653	-3.00488	7/31	699,701,1063,7272,9735,83540,147841	BUB1,BUB1B,CENPF,TTK,KNTC1,NUF2,SPC24
4_Member	GO Biological Processes	GO:0033047	regulation of mitotic sister chromatid segregation	-4.63019	-2.97497	9/55	699,701,1063,1843,4926,7272,9735,83540,147841	BUB1,BUB1B,CENPF,DUSP1,NUMA1,TTK,KNTC1,NUF2,SPC24
4_Member	GO Biological Processes	GO:0033046	negative regulation of sister chromatid segregation	-4.38676	-2.76297	7/34	699,701,1063,7272,9735,83540,147841	BUB1,BUB1B,CENPF,TTK,KNTC1,NUF2,SPC24
4_Member	GO Biological Processes	GO:0033048	negative regulation of mitotic sister chromatid segregation	-4.38676	-2.76297	7/34	699,701,1063,7272,9735,83540,147841	BUB1,BUB1B,CENPF,TTK,KNTC1,NUF2,SPC24
4_Member	GO Biological Processes	GO:2000816	negative regulation of mitotic sister chromatid separation	-4.38676	-2.76297	7/34	699,701,1063,7272,9735,83540,147841	BUB1,BUB1B,CENPF,TTK,KNTC1,NUF2,SPC24
4_Member	GO Biological Processes	GO:0045839	negative regulation of mitotic nuclear division	-3.98432	-2.45579	7/39	699,701,1063,7272,9735,83540,147841	BUB1,BUB1B,CENPF,TTK,KNTC1,NUF2,SPC24
4_Member	GO Biological Processes	GO:0051784	negative regulation of nuclear division	-3.51784	-2.07986	7/46	699,701,1063,7272,9735,83540,147841	BUB1,BUB1B,CENPF,TTK,KNTC1,NUF2,SPC24
5_Summary	GO Biological Processes	GO:0031175	neuron projection development	-19.9243	-16.8067	68/641	473,836,998,1501,1600,1719,1943,1948,1952,1969,2042,2044,2737,2823,2824,2909,3276,3280,3730,3925,3996,4684,4854,4983,5015,5062,5076,5080,5364,5365,5803,6091,6324,6387,6585,7155,7476,8128,8450,8522,8577,9024,9499,9585,9922,10100,10129,10675,10752,10787,26047,26227,51199,54437,55236,55607,56924,57549,57556,79789,84059,85300,91653,374946,374969,388552,388585,494470,58,70,3691,4703,5629,7140,7273,9519,10763,26011,51177,80206,2033,4487,7301,7399,9928,64283,84879,169044,200894,779,1175,1213,1292,1463,2260,2887,3673,4359,4440,4478,5454,5600,5909,6453,6655,6711,8874,9855,9901,9939,24137,27289,51332,1803,1901,1910,3958,6558,7226,7412,9547,112616,692094,816,5894	RERE,CASP3,CDC42,CTNND2,DAB1,DHFR,EFNA2,EFNB2,CELSR2,EPHA2,EPHA3,EPHA5,GLI3,GPM6A,GPM6B,ARHGAP35,PRMT1,HES1,ANOS1,STMN1,LLGL1,NCAM1,NOTCH3,OPHN1,OTX2,PAK2,PAX2,PAX6,PLXNB1,PLXNB3,PTPRZ1,ROBO1,SCN1B,CXCL12,SLIT1,TOP2B,WNT7A,ST8SIA2,CUL4B,GAS7,TMEFF1,BRSK2,MYOT,KIF20B,IQSEC1,TSPAN2,FRY,CSPG5,CHL1,NCKAP1,CNTNAP2,PHGDH,NIN,SEMA5B,UBA6,PPP1R9A,PAK6,IGSF9,SEMA6A,CLMN,ADGRV1,ATCAY,BOC,DRAXIN,SVBP,BLOC1S3,HES5,RNF165,ACTA1,ACTC1,ITGB4,NEB,PROX1,TNNT3,TTN,TBPL1,NES,TENM4,PLEKHO1,FHOD3,EP300,MSX1,TYRO3,USH2A,KIF14,ARHGEF28,MFSD2A,COL22A1,ARL13B,CACNA1S,AP2S1,CLTC,COL6A2,NCAN,FGFR1,GRB10,ITGA2,MPZ,MSI1,MSN,POU3F2,MAPK11,RAP1GAP,ITSN1,SOS2,SPTBN1,ARHGEF7,FARP2,SRGAP3,RBM8A,KIF4A,RND1,SPTBN5,DPP4,S1PR1,EDNRB,LGALS3,SLC12A2,TRPM2,VCAM1,CXCL14,CMTM7,MSMP,CAMK2B,RAF1
5_Member	GO Biological Processes	GO:0031175	neuron projection development	-19.9243	-16.8067	68/641	473,836,998,1501,1600,1719,1943,1948,1952,1969,2042,2044,2737,2823,2824,2909,3276,3280,3730,3925,3996,4684,4854,4983,5015,5062,5076,5080,5364,5365,5803,6091,6324,6387,6585,7155,7476,8128,8450,8522,8577,9024,9499,9585,9922,10100,10129,10675,10752,10787,26047,26227,51199,54437,55236,55607,56924,57549,57556,79789,84059,85300,91653,374946,374969,388552,388585,494470	RERE,CASP3,CDC42,CTNND2,DAB1,DHFR,EFNA2,EFNB2,CELSR2,EPHA2,EPHA3,EPHA5,GLI3,GPM6A,GPM6B,ARHGAP35,PRMT1,HES1,ANOS1,STMN1,LLGL1,NCAM1,NOTCH3,OPHN1,OTX2,PAK2,PAX2,PAX6,PLXNB1,PLXNB3,PTPRZ1,ROBO1,SCN1B,CXCL12,SLIT1,TOP2B,WNT7A,ST8SIA2,CUL4B,GAS7,TMEFF1,BRSK2,MYOT,KIF20B,IQSEC1,TSPAN2,FRY,CSPG5,CHL1,NCKAP1,CNTNAP2,PHGDH,NIN,SEMA5B,UBA6,PPP1R9A,PAK6,IGSF9,SEMA6A,CLMN,ADGRV1,ATCAY,BOC,DRAXIN,SVBP,BLOC1S3,HES5,RNF165
5_Member	GO Biological Processes	GO:0032989	cellular component morphogenesis	-17.3112	-14.3248	60/574	58,70,473,998,1501,1943,1948,1952,1969,2042,2044,2737,2823,2909,3691,3730,3925,3996,4684,4703,4854,4983,5015,5076,5080,5364,5365,5629,5803,6091,6324,6387,6585,7140,7155,7273,7476,8128,8522,8577,9024,9499,9519,9585,10675,10752,10763,10787,26011,26047,51177,51199,54437,56924,57549,57556,80206,91653,374946,494470	ACTA1,ACTC1,RERE,CDC42,CTNND2,EFNA2,EFNB2,CELSR2,EPHA2,EPHA3,EPHA5,GLI3,GPM6A,ARHGAP35,ITGB4,ANOS1,STMN1,LLGL1,NCAM1,NEB,NOTCH3,OPHN1,OTX2,PAX2,PAX6,PLXNB1,PLXNB3,PROX1,PTPRZ1,ROBO1,SCN1B,CXCL12,SLIT1,TNNT3,TOP2B,TTN,WNT7A,ST8SIA2,GAS7,TMEFF1,BRSK2,MYOT,TBPL1,KIF20B,CSPG5,CHL1,NES,NCKAP1,TENM4,CNTNAP2,PLEKHO1,NIN,SEMA5B,PAK6,IGSF9,SEMA6A,FHOD3,BOC,DRAXIN,RNF165
5_Member	GO Biological Processes	GO:0000902	cell morphogenesis	-15.8931	-13.0074	63/670	473,836,998,1501,1943,1948,1952,1969,2033,2042,2044,2737,2823,2909,3280,3730,3925,3996,4487,4684,4854,4983,5015,5076,5080,5364,5365,5629,5803,6091,6324,6387,6585,7155,7301,7399,7476,8128,8522,8577,9024,9499,9585,9928,10129,10675,10752,10763,10787,26047,51177,51199,54437,56924,57549,57556,64283,84879,91653,169044,200894,374946,494470	RERE,CASP3,CDC42,CTNND2,EFNA2,EFNB2,CELSR2,EPHA2,EP300,EPHA3,EPHA5,GLI3,GPM6A,ARHGAP35,HES1,ANOS1,STMN1,LLGL1,MSX1,NCAM1,NOTCH3,OPHN1,OTX2,PAX2,PAX6,PLXNB1,PLXNB3,PROX1,PTPRZ1,ROBO1,SCN1B,CXCL12,SLIT1,TOP2B,TYRO3,USH2A,WNT7A,ST8SIA2,GAS7,TMEFF1,BRSK2,MYOT,KIF20B,KIF14,FRY,CSPG5,CHL1,NES,NCKAP1,CNTNAP2,PLEKHO1,NIN,SEMA5B,PAK6,IGSF9,SEMA6A,ARHGEF28,MFSD2A,BOC,COL22A1,ARL13B,DRAXIN,RNF165
5_Member	GO Biological Processes	GO:0048858	cell projection morphogenesis	-15.1098	-12.2668	50/462	473,998,1501,1943,1948,1952,1969,2042,2044,2737,2823,2909,3730,3925,3996,4684,4854,4983,5015,5076,5080,5364,5365,5803,6091,6324,6387,6585,7155,7476,8128,8522,8577,9024,9499,9585,10675,10752,10763,10787,26047,51177,51199,54437,56924,57549,57556,91653,374946,494470	RERE,CDC42,CTNND2,EFNA2,EFNB2,CELSR2,EPHA2,EPHA3,EPHA5,GLI3,GPM6A,ARHGAP35,ANOS1,STMN1,LLGL1,NCAM1,NOTCH3,OPHN1,OTX2,PAX2,PAX6,PLXNB1,PLXNB3,PTPRZ1,ROBO1,SCN1B,CXCL12,SLIT1,TOP2B,WNT7A,ST8SIA2,GAS7,TMEFF1,BRSK2,MYOT,KIF20B,CSPG5,CHL1,NES,NCKAP1,CNTNAP2,PLEKHO1,NIN,SEMA5B,PAK6,IGSF9,SEMA6A,BOC,DRAXIN,RNF165
5_Member	GO Biological Processes	GO:0032990	cell part morphogenesis	-14.408	-11.651	50/481	473,998,1501,1943,1948,1952,1969,2042,2044,2737,2823,2909,3730,3925,3996,4684,4854,4983,5015,5076,5080,5364,5365,5803,6091,6324,6387,6585,7155,7476,8128,8522,8577,9024,9499,9585,10675,10752,10763,10787,26047,51177,51199,54437,56924,57549,57556,91653,374946,494470	RERE,CDC42,CTNND2,EFNA2,EFNB2,CELSR2,EPHA2,EPHA3,EPHA5,GLI3,GPM6A,ARHGAP35,ANOS1,STMN1,LLGL1,NCAM1,NOTCH3,OPHN1,OTX2,PAX2,PAX6,PLXNB1,PLXNB3,PTPRZ1,ROBO1,SCN1B,CXCL12,SLIT1,TOP2B,WNT7A,ST8SIA2,GAS7,TMEFF1,BRSK2,MYOT,KIF20B,CSPG5,CHL1,NES,NCKAP1,CNTNAP2,PLEKHO1,NIN,SEMA5B,PAK6,IGSF9,SEMA6A,BOC,DRAXIN,RNF165
5_Member	GO Biological Processes	GO:0120039	plasma membrane bounded cell projection morphogenesis	-13.989	-11.313	48/458	473,998,1501,1943,1948,1952,1969,2042,2044,2737,2823,2909,3730,3925,3996,4684,4854,4983,5015,5076,5080,5364,5365,5803,6091,6324,6387,6585,7155,7476,8128,8522,8577,9024,9499,9585,10752,10787,26047,51177,51199,54437,56924,57549,57556,91653,374946,494470	RERE,CDC42,CTNND2,EFNA2,EFNB2,CELSR2,EPHA2,EPHA3,EPHA5,GLI3,GPM6A,ARHGAP35,ANOS1,STMN1,LLGL1,NCAM1,NOTCH3,OPHN1,OTX2,PAX2,PAX6,PLXNB1,PLXNB3,PTPRZ1,ROBO1,SCN1B,CXCL12,SLIT1,TOP2B,WNT7A,ST8SIA2,GAS7,TMEFF1,BRSK2,MYOT,KIF20B,CHL1,NCKAP1,CNTNAP2,PLEKHO1,NIN,SEMA5B,PAK6,IGSF9,SEMA6A,BOC,DRAXIN,RNF165
5_Member	GO Biological Processes	GO:0048812	neuron projection morphogenesis	-13.5095	-10.869	47/454	473,998,1501,1943,1948,1952,1969,2042,2044,2737,2823,2909,3730,3925,3996,4684,4854,4983,5015,5076,5080,5364,5365,5803,6091,6324,6387,6585,7155,7476,8128,8522,8577,9024,9499,9585,10752,10787,26047,51199,54437,56924,57549,57556,91653,374946,494470	RERE,CDC42,CTNND2,EFNA2,EFNB2,CELSR2,EPHA2,EPHA3,EPHA5,GLI3,GPM6A,ARHGAP35,ANOS1,STMN1,LLGL1,NCAM1,NOTCH3,OPHN1,OTX2,PAX2,PAX6,PLXNB1,PLXNB3,PTPRZ1,ROBO1,SCN1B,CXCL12,SLIT1,TOP2B,WNT7A,ST8SIA2,GAS7,TMEFF1,BRSK2,MYOT,KIF20B,CHL1,NCKAP1,CNTNAP2,NIN,SEMA5B,PAK6,IGSF9,SEMA6A,BOC,DRAXIN,RNF165
5_Member	GO Biological Processes	GO:0000904	cell morphogenesis involved in differentiation	-13.0187	-10.4265	50/522	473,836,998,1501,1943,1948,1952,1969,2033,2042,2044,2737,2909,3280,3730,3925,3996,4684,4854,4983,5015,5076,5080,5364,5365,5629,5803,6091,6324,6387,6585,7155,7301,7399,7476,8577,9024,9499,9928,10752,51199,54437,57549,57556,84879,91653,169044,200894,374946,494470	RERE,CASP3,CDC42,CTNND2,EFNA2,EFNB2,CELSR2,EPHA2,EP300,EPHA3,EPHA5,GLI3,ARHGAP35,HES1,ANOS1,STMN1,LLGL1,NCAM1,NOTCH3,OPHN1,OTX2,PAX2,PAX6,PLXNB1,PLXNB3,PROX1,PTPRZ1,ROBO1,SCN1B,CXCL12,SLIT1,TOP2B,TYRO3,USH2A,WNT7A,TMEFF1,BRSK2,MYOT,KIF14,CHL1,NIN,SEMA5B,IGSF9,SEMA6A,MFSD2A,BOC,COL22A1,ARL13B,DRAXIN,RNF165
5_Member	GO Biological Processes	GO:0061564	axon development	-12.3732	-9.84466	41/382	836,1719,1943,1948,1969,2042,2044,2737,2909,3730,3925,3996,4684,4854,4983,5015,5076,5080,5364,5365,5803,6091,6324,6387,6585,7155,7476,8577,9024,9499,10100,10675,10752,51199,54437,57549,57556,91653,374946,374969,494470	CASP3,DHFR,EFNA2,EFNB2,EPHA2,EPHA3,EPHA5,GLI3,ARHGAP35,ANOS1,STMN1,LLGL1,NCAM1,NOTCH3,OPHN1,OTX2,PAX2,PAX6,PLXNB1,PLXNB3,PTPRZ1,ROBO1,SCN1B,CXCL12,SLIT1,TOP2B,WNT7A,TMEFF1,BRSK2,MYOT,TSPAN2,CSPG5,CHL1,NIN,SEMA5B,IGSF9,SEMA6A,BOC,DRAXIN,SVBP,RNF165
5_Member	GO Biological Processes	GO:0048667	cell morphogenesis involved in neuron differentiation	-11.982	-9.50164	42/410	473,998,1501,1943,1948,1952,1969,2042,2044,2737,2909,3280,3730,3925,3996,4684,4854,4983,5015,5076,5080,5364,5365,5803,6091,6324,6387,6585,7155,7476,8577,9024,9499,10752,51199,54437,57549,57556,84879,91653,374946,494470	RERE,CDC42,CTNND2,EFNA2,EFNB2,CELSR2,EPHA2,EPHA3,EPHA5,GLI3,ARHGAP35,HES1,ANOS1,STMN1,LLGL1,NCAM1,NOTCH3,OPHN1,OTX2,PAX2,PAX6,PLXNB1,PLXNB3,PTPRZ1,ROBO1,SCN1B,CXCL12,SLIT1,TOP2B,WNT7A,TMEFF1,BRSK2,MYOT,CHL1,NIN,SEMA5B,IGSF9,SEMA6A,MFSD2A,BOC,DRAXIN,RNF165
5_Member	GO Biological Processes	GO:0007409	axonogenesis	-10.6966	-8.36555	36/342	1943,1948,1969,2042,2044,2737,2909,3730,3925,3996,4684,4854,4983,5015,5076,5080,5364,5365,5803,6091,6324,6387,6585,7155,7476,8577,9024,9499,10752,51199,54437,57549,57556,91653,374946,494470	EFNA2,EFNB2,EPHA2,EPHA3,EPHA5,GLI3,ARHGAP35,ANOS1,STMN1,LLGL1,NCAM1,NOTCH3,OPHN1,OTX2,PAX2,PAX6,PLXNB1,PLXNB3,PTPRZ1,ROBO1,SCN1B,CXCL12,SLIT1,TOP2B,WNT7A,TMEFF1,BRSK2,MYOT,CHL1,NIN,SEMA5B,IGSF9,SEMA6A,BOC,DRAXIN,RNF165
5_Member	GO Biological Processes	GO:0007411	axon guidance	-10.0503	-7.78859	28/227	1943,1948,1969,2042,2044,2737,2909,3730,4684,4854,4983,5015,5080,5364,5365,6091,6324,6387,6585,8577,9499,10752,54437,57549,57556,91653,374946,494470	EFNA2,EFNB2,EPHA2,EPHA3,EPHA5,GLI3,ARHGAP35,ANOS1,NCAM1,NOTCH3,OPHN1,OTX2,PAX6,PLXNB1,PLXNB3,ROBO1,SCN1B,CXCL12,SLIT1,TMEFF1,MYOT,CHL1,SEMA5B,IGSF9,SEMA6A,BOC,DRAXIN,RNF165
5_Member	GO Biological Processes	GO:0097485	neuron projection guidance	-10.0051	-7.74695	28/228	1943,1948,1969,2042,2044,2737,2909,3730,4684,4854,4983,5015,5080,5364,5365,6091,6324,6387,6585,8577,9499,10752,54437,57549,57556,91653,374946,494470	EFNA2,EFNB2,EPHA2,EPHA3,EPHA5,GLI3,ARHGAP35,ANOS1,NCAM1,NOTCH3,OPHN1,OTX2,PAX6,PLXNB1,PLXNB3,ROBO1,SCN1B,CXCL12,SLIT1,TMEFF1,MYOT,CHL1,SEMA5B,IGSF9,SEMA6A,BOC,DRAXIN,RNF165
5_Member	Reactome Gene Sets	R-HSA-9675108	Nervous system development	-9.32332	-7.11197	46/577	779,998,1175,1213,1292,1463,1600,1943,1948,1969,2042,2044,2260,2887,2909,3673,4359,4440,4478,4684,5062,5364,5365,5454,5600,5909,6091,6324,6387,6453,6585,6655,6711,8128,8874,9855,9901,9939,10752,24137,27289,51332,56924,57556,64283,84059	CACNA1S,CDC42,AP2S1,CLTC,COL6A2,NCAN,DAB1,EFNA2,EFNB2,EPHA2,EPHA3,EPHA5,FGFR1,GRB10,ARHGAP35,ITGA2,MPZ,MSI1,MSN,NCAM1,PAK2,PLXNB1,PLXNB3,POU3F2,MAPK11,RAP1GAP,ROBO1,SCN1B,CXCL12,ITSN1,SLIT1,SOS2,SPTBN1,ST8SIA2,ARHGEF7,FARP2,SRGAP3,RBM8A,CHL1,KIF4A,RND1,SPTBN5,PAK6,SEMA6A,ARHGEF28,ADGRV1
5_Member	Reactome Gene Sets	R-HSA-422475	Axon guidance	-8.45281	-6.32746	43/552	779,998,1175,1213,1292,1463,1600,1943,1948,1969,2042,2044,2260,2887,2909,3673,4440,4478,4684,5062,5364,5365,5600,5909,6091,6324,6387,6453,6585,6655,6711,8128,8874,9855,9901,9939,10752,24137,27289,51332,56924,57556,64283	CACNA1S,CDC42,AP2S1,CLTC,COL6A2,NCAN,DAB1,EFNA2,EFNB2,EPHA2,EPHA3,EPHA5,FGFR1,GRB10,ARHGAP35,ITGA2,MSI1,MSN,NCAM1,PAK2,PLXNB1,PLXNB3,MAPK11,RAP1GAP,ROBO1,SCN1B,CXCL12,ITSN1,SLIT1,SOS2,SPTBN1,ST8SIA2,ARHGEF7,FARP2,SRGAP3,RBM8A,CHL1,KIF4A,RND1,SPTBN5,PAK6,SEMA6A,ARHGEF28
5_Member	GO Biological Processes	GO:0006935	chemotaxis	-7.12767	-5.15066	38/506	1803,1901,1910,1943,1948,1969,2042,2044,2737,2909,3730,3958,4684,4854,4983,5015,5080,5364,5365,6091,6324,6387,6558,6585,7226,7412,8577,9499,9547,10752,54437,57549,57556,91653,112616,374946,494470,692094	DPP4,S1PR1,EDNRB,EFNA2,EFNB2,EPHA2,EPHA3,EPHA5,GLI3,ARHGAP35,ANOS1,LGALS3,NCAM1,NOTCH3,OPHN1,OTX2,PAX6,PLXNB1,PLXNB3,ROBO1,SCN1B,CXCL12,SLC12A2,SLIT1,TRPM2,VCAM1,TMEFF1,MYOT,CXCL14,CHL1,SEMA5B,IGSF9,SEMA6A,BOC,CMTM7,DRAXIN,RNF165,MSMP
5_Member	GO Biological Processes	GO:0042330	taxis	-7.08354	-5.11204	38/508	1803,1901,1910,1943,1948,1969,2042,2044,2737,2909,3730,3958,4684,4854,4983,5015,5080,5364,5365,6091,6324,6387,6558,6585,7226,7412,8577,9499,9547,10752,54437,57549,57556,91653,112616,374946,494470,692094	DPP4,S1PR1,EDNRB,EFNA2,EFNB2,EPHA2,EPHA3,EPHA5,GLI3,ARHGAP35,ANOS1,LGALS3,NCAM1,NOTCH3,OPHN1,OTX2,PAX6,PLXNB1,PLXNB3,ROBO1,SCN1B,CXCL12,SLC12A2,SLIT1,TRPM2,VCAM1,TMEFF1,MYOT,CXCL14,CHL1,SEMA5B,IGSF9,SEMA6A,BOC,CMTM7,DRAXIN,RNF165,MSMP
5_Member	KEGG Pathway	hsa04360	Axon guidance	-6.53498	-4.63095	20/182	816,998,1943,1948,1969,2042,2044,5062,5364,5365,5894,6091,6387,6585,9901,27289,54437,56924,57556,91653	CAMK2B,CDC42,EFNA2,EFNB2,EPHA2,EPHA3,EPHA5,PAK2,PLXNB1,PLXNB3,RAF1,ROBO1,CXCL12,SLIT1,SRGAP3,RND1,SEMA5B,PAK6,SEMA6A,BOC
6_Summary	GO Biological Processes	GO:0006325	chromatin organization	-18.4504	-15.4034	64/612	473,546,1487,1663,1786,1788,2033,2122,2186,3054,3070,3151,3720,4297,5253,5926,5933,6596,6604,6657,6749,7468,7994,8208,8349,8467,8473,8815,8841,8932,9031,9219,9324,9611,9739,9869,10036,10847,10902,11143,11198,22992,23135,25788,25842,26147,27443,29128,29994,51317,54108,54880,54904,55183,55193,55274,55683,55904,57169,64061,79813,80314,333932,387103,1062,1063,2491,6872,6873,8318,9735,23126,64946,80152,201254	RERE,ATRX,CTBP1,DDX11,DNMT1,DNMT3A,EP300,MECOM,BPTF,HCFC1,HELLS,HMGN2,JARID2,KMT2A,PHF2,ARID4A,RBL1,HLTF,SMARCD3,SOX2,SSRP1,NSD2,KAT6A,CHAF1B,H2BC21,SMARCA5,OGT,BANF1,HDAC3,MBD2,BAZ1B,MTA2,HMGN3,NCOR1,SETD1A,SETDB1,CHAF1A,SRCAP,BRD8,KAT7,SUPT16H,KDM2A,KDM6B,RAD54B,ASF1A,PHF19,CECR2,UHRF1,BAZ2B,PHF21A,CHRAC1,BCOR,NSD3,RIF1,PBRM1,PHF10,KANSL3,KMT2E,ZNFX1,TSPYL2,EHMT1,EPC1,H3C15,CENPW,CENPE,CENPF,CENPI,TAF1,TAF2,CDC45,KNTC1,POGZ,CENPH,CENPT,CENPX
6_Member	GO Biological Processes	GO:0006325	chromatin organization	-18.4504	-15.4034	64/612	473,546,1487,1663,1786,1788,2033,2122,2186,3054,3070,3151,3720,4297,5253,5926,5933,6596,6604,6657,6749,7468,7994,8208,8349,8467,8473,8815,8841,8932,9031,9219,9324,9611,9739,9869,10036,10847,10902,11143,11198,22992,23135,25788,25842,26147,27443,29128,29994,51317,54108,54880,54904,55183,55193,55274,55683,55904,57169,64061,79813,80314,333932,387103	RERE,ATRX,CTBP1,DDX11,DNMT1,DNMT3A,EP300,MECOM,BPTF,HCFC1,HELLS,HMGN2,JARID2,KMT2A,PHF2,ARID4A,RBL1,HLTF,SMARCD3,SOX2,SSRP1,NSD2,KAT6A,CHAF1B,H2BC21,SMARCA5,OGT,BANF1,HDAC3,MBD2,BAZ1B,MTA2,HMGN3,NCOR1,SETD1A,SETDB1,CHAF1A,SRCAP,BRD8,KAT7,SUPT16H,KDM2A,KDM6B,RAD54B,ASF1A,PHF19,CECR2,UHRF1,BAZ2B,PHF21A,CHRAC1,BCOR,NSD3,RIF1,PBRM1,PHF10,KANSL3,KMT2E,ZNFX1,TSPYL2,EHMT1,EPC1,H3C15,CENPW
6_Member	GO Biological Processes	GO:0006338	chromatin remodeling	-8.59653	-6.45258	30/297	473,546,2186,3054,3070,3720,6596,6604,6749,7994,8208,8349,8467,8932,9031,9219,10036,10847,11198,23135,25788,25842,27443,29994,54108,55193,55274,64061,333932,387103	RERE,ATRX,BPTF,HCFC1,HELLS,JARID2,HLTF,SMARCD3,SSRP1,KAT6A,CHAF1B,H2BC21,SMARCA5,MBD2,BAZ1B,MTA2,CHAF1A,SRCAP,SUPT16H,KDM6B,RAD54B,ASF1A,CECR2,BAZ2B,CHRAC1,PBRM1,PHF10,TSPYL2,H3C15,CENPW
6_Member	GO Biological Processes	GO:0065004	protein-DNA complex assembly	-8.42477	-6.30459	25/217	546,1062,1063,2491,3070,6749,6872,6873,7994,8208,8318,8349,8467,9735,10036,11198,23126,25842,54108,64061,64946,80152,201254,333932,387103	ATRX,CENPE,CENPF,CENPI,HELLS,SSRP1,TAF1,TAF2,KAT6A,CHAF1B,CDC45,H2BC21,SMARCA5,KNTC1,CHAF1A,SUPT16H,POGZ,ASF1A,CHRAC1,TSPYL2,CENPH,CENPT,CENPX,H3C15,CENPW
6_Member	GO Biological Processes	GO:0071824	protein-DNA complex subunit organization	-8.27759	-6.17256	27/254	546,1062,1063,2491,3070,6604,6749,6872,6873,7994,8208,8318,8349,8467,9735,10036,10847,11198,23126,25842,54108,64061,64946,80152,201254,333932,387103	ATRX,CENPE,CENPF,CENPI,HELLS,SMARCD3,SSRP1,TAF1,TAF2,KAT6A,CHAF1B,CDC45,H2BC21,SMARCA5,KNTC1,CHAF1A,SRCAP,SUPT16H,POGZ,ASF1A,CHRAC1,TSPYL2,CENPH,CENPT,CENPX,H3C15,CENPW
6_Member	GO Biological Processes	GO:0031497	chromatin assembly	-6.57394	-4.66362	20/181	546,1487,1786,1788,3070,6749,7994,8208,8349,8467,8932,10036,11198,25842,54108,55183,57169,64061,333932,387103	ATRX,CTBP1,DNMT1,DNMT3A,HELLS,SSRP1,KAT6A,CHAF1B,H2BC21,SMARCA5,MBD2,CHAF1A,SUPT16H,ASF1A,CHRAC1,RIF1,ZNFX1,TSPYL2,H3C15,CENPW
6_Member	GO Biological Processes	GO:0034728	nucleosome organization	-4.11805	-2.56446	15/164	546,6604,6749,7994,8208,8349,8467,10036,10847,11198,25842,54108,64061,333932,387103	ATRX,SMARCD3,SSRP1,KAT6A,CHAF1B,H2BC21,SMARCA5,CHAF1A,SRCAP,SUPT16H,ASF1A,CHRAC1,TSPYL2,H3C15,CENPW
6_Member	GO Biological Processes	GO:0006334	nucleosome assembly	-4.10796	-2.55577	13/128	546,6749,7994,8208,8349,8467,10036,11198,25842,54108,64061,333932,387103	ATRX,SSRP1,KAT6A,CHAF1B,H2BC21,SMARCA5,CHAF1A,SUPT16H,ASF1A,CHRAC1,TSPYL2,H3C15,CENPW
7_Summary	GO Biological Processes	GO:0007051	spindle organization	-17.953	-14.9272	32/155	546,1062,2009,3796,3925,4605,4926,5116,7272,8841,9126,9611,9639,9700,9793,9897,10274,10615,10735,22974,23354,24137,26065,29899,54930,55559,55835,64946,83540,93323,259266,284403,58,70,636,1017,1063,1153,4703,5591,5629,7140,7273,9662,9735,9855,10733,23126,80152,80206,128486,201254,387103,361,403,998,1952,2319,3996,4957,5080,5108,9024,9585,9928,10112,10345,11004,23046,23224,23230,25999,51199,51203,54875,55700,56776,56992,63971,81930,83658,167691,388552,6738,8905,9519,23322,56270,85462,200894	ATRX,CENPE,EML1,KIF2A,STMN1,MYBL2,NUMA1,PCNT,TTK,HDAC3,SMC3,NCOR1,ARHGEF10,ESPL1,CKAP5,WASHC5,STAG1,SPAG5,STAG2,TPX2,HAUS5,KIF4A,LSM14A,GPSM2,HAUS4,HAUS7,CENPJ,CENPH,NUF2,HAUS8,ASPM,WDR62,ACTA1,ACTC1,BICD1,CDK2,CENPF,CIRBP,NEB,PRKDC,PROX1,TNNT3,TTN,CEP135,KNTC1,FARP2,PLK4,POGZ,CENPT,FHOD3,FITM2,CENPX,CENPW,AQP4,ARL3,CDC42,CELSR2,FLOT2,LLGL1,ODF2,PAX6,PCM1,BRSK2,KIF20B,KIF14,KIF20A,TRDN,KIF2C,KIF21B,SYNE2,VPS13A,CLIP3,NIN,NUSAP1,CNTLN,MAP7D1,FMN2,KIF15,KIF13A,KIF18A,DYNLRB1,LCA5,BLOC1S3,RO60,AP1S2,TBPL1,RPGRIP1L,WDR45B,FHDC1,ARL13B
7_Member	GO Biological Processes	GO:0007051	spindle organization	-17.953	-14.9272	32/155	546,1062,2009,3796,3925,4605,4926,5116,7272,8841,9126,9611,9639,9700,9793,9897,10274,10615,10735,22974,23354,24137,26065,29899,54930,55559,55835,64946,83540,93323,259266,284403	ATRX,CENPE,EML1,KIF2A,STMN1,MYBL2,NUMA1,PCNT,TTK,HDAC3,SMC3,NCOR1,ARHGEF10,ESPL1,CKAP5,WASHC5,STAG1,SPAG5,STAG2,TPX2,HAUS5,KIF4A,LSM14A,GPSM2,HAUS4,HAUS7,CENPJ,CENPH,NUF2,HAUS8,ASPM,WDR62
7_Member	GO Biological Processes	GO:0140694	non-membrane-bounded organelle assembly	-16.8808	-13.9306	43/312	58,70,636,1017,1062,1063,1153,3796,4605,4703,4926,5591,5629,7140,7273,8841,9126,9611,9639,9662,9735,9855,9897,10274,10733,10735,22974,23126,23354,24137,26065,54930,55559,55835,64946,80152,80206,93323,128486,201254,259266,284403,387103	ACTA1,ACTC1,BICD1,CDK2,CENPE,CENPF,CIRBP,KIF2A,MYBL2,NEB,NUMA1,PRKDC,PROX1,TNNT3,TTN,HDAC3,SMC3,NCOR1,ARHGEF10,CEP135,KNTC1,FARP2,WASHC5,STAG1,PLK4,STAG2,TPX2,POGZ,HAUS5,KIF4A,LSM14A,HAUS4,HAUS7,CENPJ,CENPH,CENPT,FHOD3,HAUS8,FITM2,CENPX,ASPM,WDR62,CENPW
7_Member	GO Biological Processes	GO:0007017	microtubule-based process	-14.2164	-11.4916	66/786	361,403,546,636,998,1017,1062,1952,2009,2319,3796,3925,3996,4605,4926,4957,5080,5108,5116,7272,8841,9024,9126,9585,9611,9639,9662,9700,9793,9897,9928,10112,10274,10345,10615,10733,10735,11004,22974,23046,23224,23230,23354,24137,25999,26065,29899,51199,51203,54875,54930,55559,55700,55835,56776,56992,63971,64946,81930,83540,83658,93323,167691,259266,284403,388552	AQP4,ARL3,ATRX,BICD1,CDC42,CDK2,CENPE,CELSR2,EML1,FLOT2,KIF2A,STMN1,LLGL1,MYBL2,NUMA1,ODF2,PAX6,PCM1,PCNT,TTK,HDAC3,BRSK2,SMC3,KIF20B,NCOR1,ARHGEF10,CEP135,ESPL1,CKAP5,WASHC5,KIF14,KIF20A,STAG1,TRDN,SPAG5,PLK4,STAG2,KIF2C,TPX2,KIF21B,SYNE2,VPS13A,HAUS5,KIF4A,CLIP3,LSM14A,GPSM2,NIN,NUSAP1,CNTLN,HAUS4,HAUS7,MAP7D1,CENPJ,FMN2,KIF15,KIF13A,CENPH,KIF18A,NUF2,DYNLRB1,HAUS8,LCA5,ASPM,WDR62,BLOC1S3
7_Member	GO Biological Processes	GO:0000226	microtubule cytoskeleton organization	-14.0706	-11.3775	52/526	546,636,1017,1062,2009,3796,3925,3996,4605,4926,4957,5080,5108,5116,7272,8841,9024,9126,9611,9639,9662,9700,9793,9897,10112,10274,10345,10615,10733,10735,11004,22974,23224,23354,24137,25999,26065,29899,51199,51203,54875,54930,55559,55700,55835,56776,64946,81930,83540,93323,259266,284403	ATRX,BICD1,CDK2,CENPE,EML1,KIF2A,STMN1,LLGL1,MYBL2,NUMA1,ODF2,PAX6,PCM1,PCNT,TTK,HDAC3,BRSK2,SMC3,NCOR1,ARHGEF10,CEP135,ESPL1,CKAP5,WASHC5,KIF20A,STAG1,TRDN,SPAG5,PLK4,STAG2,KIF2C,TPX2,SYNE2,HAUS5,KIF4A,CLIP3,LSM14A,GPSM2,NIN,NUSAP1,CNTLN,HAUS4,HAUS7,MAP7D1,CENPJ,FMN2,CENPH,KIF18A,NUF2,HAUS8,ASPM,WDR62
7_Member	GO Biological Processes	GO:1902850	microtubule cytoskeleton organization involved in mitosis	-11.9739	-9.5009	23/125	1062,2009,3796,3925,4605,4926,5080,5116,7272,9126,9639,9700,9793,10274,10735,22974,24137,26065,29899,51203,64946,83540,284403	CENPE,EML1,KIF2A,STMN1,MYBL2,NUMA1,PAX6,PCNT,TTK,SMC3,ARHGEF10,ESPL1,CKAP5,STAG1,STAG2,TPX2,KIF4A,LSM14A,GPSM2,NUSAP1,CENPH,NUF2,WDR62
7_Member	GO Biological Processes	GO:0007052	mitotic spindle organization	-10.7559	-8.41643	19/94	1062,2009,3796,3925,4605,5116,7272,9126,9639,9793,10274,10735,22974,24137,26065,29899,64946,83540,284403	CENPE,EML1,KIF2A,STMN1,MYBL2,PCNT,TTK,SMC3,ARHGEF10,CKAP5,STAG1,STAG2,TPX2,KIF4A,LSM14A,GPSM2,CENPH,NUF2,WDR62
7_Member	GO Biological Processes	GO:0051225	spindle assembly	-9.73434	-7.49008	18/95	3796,4605,4926,8841,9126,9611,9639,9897,10274,10735,22974,23354,24137,26065,54930,55559,93323,259266	KIF2A,MYBL2,NUMA1,HDAC3,SMC3,NCOR1,ARHGEF10,WASHC5,STAG1,STAG2,TPX2,HAUS5,KIF4A,LSM14A,HAUS4,HAUS7,HAUS8,ASPM
7_Member	GO Biological Processes	GO:0070925	organelle assembly	-8.55587	-6.42264	54/783	58,70,403,636,1017,1062,1063,1153,1952,3796,4605,4703,4926,5108,5116,5591,5629,6738,7140,7273,8841,8905,9126,9519,9611,9639,9662,9735,9855,9897,10274,10733,10735,22974,23126,23322,23354,24137,26065,54930,55559,55835,56270,64946,80152,80206,85462,93323,128486,200894,201254,259266,284403,387103	ACTA1,ACTC1,ARL3,BICD1,CDK2,CENPE,CENPF,CIRBP,CELSR2,KIF2A,MYBL2,NEB,NUMA1,PCM1,PCNT,PRKDC,PROX1,RO60,TNNT3,TTN,HDAC3,AP1S2,SMC3,TBPL1,NCOR1,ARHGEF10,CEP135,KNTC1,FARP2,WASHC5,STAG1,PLK4,STAG2,TPX2,POGZ,RPGRIP1L,HAUS5,KIF4A,LSM14A,HAUS4,HAUS7,CENPJ,WDR45B,CENPH,CENPT,FHOD3,FHDC1,HAUS8,FITM2,ARL13B,CENPX,ASPM,WDR62,CENPW
7_Member	GO Biological Processes	GO:0090307	mitotic spindle assembly	-4.97941	-3.25043	9/50	3796,4605,9126,9639,10274,10735,22974,24137,26065	KIF2A,MYBL2,SMC3,ARHGEF10,STAG1,STAG2,TPX2,KIF4A,LSM14A
8_Summary	WikiPathways	WP2446	Retinoblastoma gene in cancer	-17.731	-14.7253	25/88	994,1017,1719,1786,1870,3925,4172,4175,5422,5426,5591,5894,6117,6119,6240,6596,7029,7153,7272,8318,9126,9134,10592,10733,24137,207,1163,1763,2237,3978,4174,5001,5424,5981,9837,10274,10735,23047,23063,23649,51433,64682,84515,157570,10926,55388,4605,5519,5933,7083,699,701,2033,9700,8349,333932,641,9401,11143,90381	CDC25B,CDK2,DHFR,DNMT1,E2F2,STMN1,MCM3,MCM6,POLA1,POLE,PRKDC,RAF1,RPA1,RPA3,RRM1,HLTF,TFDP2,TOP2A,TTK,CDC45,SMC3,CCNE2,SMC2,PLK4,KIF4A,AKT1,CKS1B,DNA2,FEN1,LIG1,MCM5,ORC5,POLD1,RFC1,GINS1,STAG1,STAG2,PDS5B,WAPL,POLA2,ANAPC5,ANAPC1,MCM8,ESCO2,DBF4,MCM10,MYBL2,PPP2R1B,RBL1,TK1,BUB1,BUB1B,EP300,ESPL1,H2BC21,H3C15,BLM,RECQL4,KAT7,TICRR
8_Member	WikiPathways	WP2446	Retinoblastoma gene in cancer	-17.731	-14.7253	25/88	994,1017,1719,1786,1870,3925,4172,4175,5422,5426,5591,5894,6117,6119,6240,6596,7029,7153,7272,8318,9126,9134,10592,10733,24137	CDC25B,CDK2,DHFR,DNMT1,E2F2,STMN1,MCM3,MCM6,POLA1,POLE,PRKDC,RAF1,RPA1,RPA3,RRM1,HLTF,TFDP2,TOP2A,TTK,CDC45,SMC3,CCNE2,SMC2,PLK4,KIF4A
8_Member	Reactome Gene Sets	R-HSA-69242	S Phase	-16.3355	-13.4346	31/163	207,994,1017,1163,1763,2237,3978,4172,4174,4175,5001,5422,5424,5426,5981,6117,6119,7029,8318,9126,9134,9837,10274,10735,23047,23063,23649,51433,64682,84515,157570	AKT1,CDC25B,CDK2,CKS1B,DNA2,FEN1,LIG1,MCM3,MCM5,MCM6,ORC5,POLA1,POLD1,POLE,RFC1,RPA1,RPA3,TFDP2,CDC45,SMC3,CCNE2,GINS1,STAG1,STAG2,PDS5B,WAPL,POLA2,ANAPC5,ANAPC1,MCM8,ESCO2
8_Member	Reactome Gene Sets	R-HSA-69190	DNA strand elongation	-14.6703	-11.8904	15/32	1763,2237,3978,4172,4174,4175,5422,5424,5981,6117,6119,8318,9837,23649,84515	DNA2,FEN1,LIG1,MCM3,MCM5,MCM6,POLA1,POLD1,RFC1,RPA1,RPA3,CDC45,GINS1,POLA2,MCM8
8_Member	Reactome Gene Sets	R-HSA-68962	Activation of the pre-replicative complex	-12.9801	-10.3955	14/33	1017,4172,4174,4175,5001,5422,5426,6117,6119,8318,10926,23649,55388,84515	CDK2,MCM3,MCM5,MCM6,ORC5,POLA1,POLE,RPA1,RPA3,CDC45,DBF4,POLA2,MCM10,MCM8
8_Member	WikiPathways	WP466	DNA replication	-12.5441	-9.98843	15/42	1017,4172,4174,4175,5001,5422,5424,5426,5981,6117,6119,8318,10926,23649,55388	CDK2,MCM3,MCM5,MCM6,ORC5,POLA1,POLD1,POLE,RFC1,RPA1,RPA3,CDC45,DBF4,POLA2,MCM10
8_Member	Reactome Gene Sets	R-HSA-453279	Mitotic G1 phase and G1/S transition	-12.0136	-9.52285	25/149	207,1017,1163,1719,1870,4172,4174,4175,4605,5001,5422,5426,5519,5933,6117,6119,7029,7083,7153,8318,9134,10926,23649,55388,84515	AKT1,CDK2,CKS1B,DHFR,E2F2,MCM3,MCM5,MCM6,MYBL2,ORC5,POLA1,POLE,PPP2R1B,RBL1,RPA1,RPA3,TFDP2,TK1,TOP2A,CDC45,CCNE2,DBF4,POLA2,MCM10,MCM8
8_Member	KEGG Pathway	hsa04110	Cell cycle	-11.8981	-9.43649	23/126	699,701,994,1017,1870,2033,4172,4174,4175,5001,5591,5933,7029,7272,8318,9126,9134,9700,10274,10735,10926,51433,64682	BUB1,BUB1B,CDC25B,CDK2,E2F2,EP300,MCM3,MCM5,MCM6,ORC5,PRKDC,RBL1,TFDP2,TTK,CDC45,SMC3,CCNE2,ESPL1,STAG1,STAG2,DBF4,ANAPC5,ANAPC1
8_Member	WikiPathways	WP179	Cell cycle	-11.2991	-8.90039	22/122	699,994,1017,1870,2033,4172,4174,4175,5001,5591,5933,7029,7272,8318,9126,9134,9700,10274,10735,10926,51433,64682	BUB1,CDC25B,CDK2,E2F2,EP300,MCM3,MCM5,MCM6,ORC5,PRKDC,RBL1,TFDP2,TTK,CDC45,SMC3,CCNE2,ESPL1,STAG1,STAG2,DBF4,ANAPC5,ANAPC1
8_Member	KEGG Pathway	hsa03030	DNA replication	-11.023	-8.64345	13/36	1763,2237,3978,4172,4174,4175,5422,5424,5426,5981,6117,6119,23649	DNA2,FEN1,LIG1,MCM3,MCM5,MCM6,POLA1,POLD1,POLE,RFC1,RPA1,RPA3,POLA2
8_Member	Reactome Gene Sets	R-HSA-69206	G1/S Transition	-10.6602	-8.33747	22/131	207,1017,1163,1719,4172,4174,4175,5001,5422,5426,5519,5933,6117,6119,7029,7083,8318,9134,10926,23649,55388,84515	AKT1,CDK2,CKS1B,DHFR,MCM3,MCM5,MCM6,ORC5,POLA1,POLE,PPP2R1B,RBL1,RPA1,RPA3,TFDP2,TK1,CDC45,CCNE2,DBF4,POLA2,MCM10,MCM8
8_Member	Reactome Gene Sets	R-HSA-69239	Synthesis of DNA	-10.4862	-8.17954	21/121	1017,1763,2237,3978,4172,4174,4175,5001,5422,5424,5426,5981,6117,6119,8318,9134,9837,23649,51433,64682,84515	CDK2,DNA2,FEN1,LIG1,MCM3,MCM5,MCM6,ORC5,POLA1,POLD1,POLE,RFC1,RPA1,RPA3,CDC45,CCNE2,GINS1,POLA2,ANAPC5,ANAPC1,MCM8
8_Member	Reactome Gene Sets	R-HSA-69306	DNA Replication	-9.74417	-7.49647	25/188	1017,1763,2237,3978,4172,4174,4175,5001,5422,5424,5426,5981,6117,6119,8318,8349,9134,9837,10926,23649,51433,55388,64682,84515,333932	CDK2,DNA2,FEN1,LIG1,MCM3,MCM5,MCM6,ORC5,POLA1,POLD1,POLE,RFC1,RPA1,RPA3,CDC45,H2BC21,CCNE2,GINS1,DBF4,POLA2,ANAPC5,MCM10,ANAPC1,MCM8,H3C15
8_Member	Reactome Gene Sets	R-HSA-176187	Activation of ATR in response to replication stress	-8.38451	-6.26689	11/37	1017,4172,4174,4175,5001,6117,6119,8318,10926,55388,84515	CDK2,MCM3,MCM5,MCM6,ORC5,RPA1,RPA3,CDC45,DBF4,MCM10,MCM8
8_Member	WikiPathways	WP45	G1 to S cell cycle control	-7.58837	-5.55205	13/64	1017,1870,4172,4174,4175,5001,5426,6117,6119,7029,8318,9134,23649	CDK2,E2F2,MCM3,MCM5,MCM6,ORC5,POLE,RPA1,RPA3,TFDP2,CDC45,CCNE2,POLA2
8_Member	GO Biological Processes	GO:0006270	DNA replication initiation	-7.14478	-5.16407	9/29	4172,4174,4175,5001,5422,8318,9134,23649,55388	MCM3,MCM5,MCM6,ORC5,POLA1,CDC45,CCNE2,POLA2,MCM10
8_Member	GO Biological Processes	GO:0006268	DNA unwinding involved in DNA replication	-7.02307	-5.05882	8/22	641,4172,4174,4175,6117,8318,9401,9837	BLM,MCM3,MCM5,MCM6,RPA1,CDC45,RECQL4,GINS1
8_Member	Reactome Gene Sets	R-HSA-176974	Unwinding of DNA	-6.3755	-4.48531	6/12	4172,4174,4175,8318,9837,84515	MCM3,MCM5,MCM6,CDC45,GINS1,MCM8
8_Member	Reactome Gene Sets	R-HSA-69002	DNA Replication Pre-Initiation	-6.09603	-4.24072	18/160	1017,4172,4174,4175,5001,5422,5426,6117,6119,8318,8349,10926,23649,51433,55388,64682,84515,333932	CDK2,MCM3,MCM5,MCM6,ORC5,POLA1,POLE,RPA1,RPA3,CDC45,H2BC21,DBF4,POLA2,ANAPC5,MCM10,ANAPC1,MCM8,H3C15
8_Member	GO Biological Processes	GO:0030174	regulation of DNA-templated DNA replication initiation	-5.67367	-3.86215	6/15	1017,4172,4174,4175,11143,90381	CDK2,MCM3,MCM5,MCM6,KAT7,TICRR
8_Member	GO Biological Processes	GO:0000727	double-strand break repair via break-induced replication	-3.56777	-2.12116	4/12	4172,4174,4175,8318	MCM3,MCM5,MCM6,CDC45
8_Member	CORUM	CORUM:387	MCM complex	-3.36339	-1.96471	3/6	4172,4174,4175	MCM3,MCM5,MCM6
8_Member	Reactome Gene Sets	R-HSA-69052	Switching of origins to a post-replicative state	-2.9008	-1.61456	9/92	1017,4172,4174,4175,5001,9134,51433,64682,84515	CDK2,MCM3,MCM5,MCM6,ORC5,CCNE2,ANAPC5,ANAPC1,MCM8
9_Summary	GO Biological Processes	GO:0060284	regulation of cell development	-14.9364	-12.1092	52/501	118,207,393,429,816,998,1600,1910,2200,2737,3037,3280,5080,5108,5324,5364,5365,5591,5803,6091,6387,6497,6585,6596,6604,6664,7052,7476,8874,9928,10215,10675,11141,23440,26011,26259,28514,29956,51199,54437,54567,55502,57556,79006,85458,91663,259266,283659,284403,374946,388585,391723,8128,9231,10810,57633,94030,950,1000,1608,1948,1969,2033,2042,2281,2288,2332,2823,2909,3673,4343,4957,5062,5454,5909,6324,6422,7046,7226,9024,9139,9662,10787,23224,26037,55835,55845,57451,57520,84299,84879,112755,257194	ADD1,AKT1,ARHGAP4,ASCL1,CAMK2B,CDC42,DAB1,EDNRB,FBN1,GLI3,HAS2,HES1,PAX6,PCM1,PLAG1,PLXNB1,PLXNB3,PRKDC,PTPRZ1,ROBO1,CXCL12,SKI,SLIT1,HLTF,SMARCD3,SOX11,TGM2,WNT7A,ARHGEF7,KIF14,OLIG2,CSPG5,IL1RAPL1,OTP,TENM4,FBXW8,DLL1,CERS2,NIN,SEMA5B,DLL4,HES6,SEMA6A,METRN,DIXDC1,MYADM,ASPM,PRTG,WDR62,DRAXIN,HES5,HELT,ST8SIA2,DLG5,WASF3,LRRN1,LRRC4B,SCARB2,CDH2,DGKG,EFNB2,EPHA2,EP300,EPHA3,FKBP1B,FKBP4,FMR1,GPM6A,ARHGAP35,ITGA2,MOV10,ODF2,PAK2,POU3F2,RAP1GAP,SCN1B,SFRP1,TGFBR1,TRPM2,BRSK2,CBFA2T2,CEP135,NCKAP1,SYNE2,SIPA1L1,CENPJ,BRK1,TENM2,HECW2,MIEN1,MFSD2A,STX1B,NEGR1
9_Member	GO Biological Processes	GO:0060284	regulation of cell development	-14.9364	-12.1092	52/501	118,207,393,429,816,998,1600,1910,2200,2737,3037,3280,5080,5108,5324,5364,5365,5591,5803,6091,6387,6497,6585,6596,6604,6664,7052,7476,8874,9928,10215,10675,11141,23440,26011,26259,28514,29956,51199,54437,54567,55502,57556,79006,85458,91663,259266,283659,284403,374946,388585,391723	ADD1,AKT1,ARHGAP4,ASCL1,CAMK2B,CDC42,DAB1,EDNRB,FBN1,GLI3,HAS2,HES1,PAX6,PCM1,PLAG1,PLXNB1,PLXNB3,PRKDC,PTPRZ1,ROBO1,CXCL12,SKI,SLIT1,HLTF,SMARCD3,SOX11,TGM2,WNT7A,ARHGEF7,KIF14,OLIG2,CSPG5,IL1RAPL1,OTP,TENM4,FBXW8,DLL1,CERS2,NIN,SEMA5B,DLL4,HES6,SEMA6A,METRN,DIXDC1,MYADM,ASPM,PRTG,WDR62,DRAXIN,HES5,HELT
9_Member	GO Biological Processes	GO:0051960	regulation of nervous system development	-14.5464	-11.7781	48/443	207,393,429,816,1600,2737,3280,5080,5108,5324,5364,5365,5803,6091,6387,6497,6585,6596,6604,6664,7052,7476,8128,9231,9928,10215,10810,11141,23440,26011,26259,28514,29956,51199,54437,54567,55502,57556,57633,79006,85458,94030,259266,283659,284403,374946,388585,391723	AKT1,ARHGAP4,ASCL1,CAMK2B,DAB1,GLI3,HES1,PAX6,PCM1,PLAG1,PLXNB1,PLXNB3,PTPRZ1,ROBO1,CXCL12,SKI,SLIT1,HLTF,SMARCD3,SOX11,TGM2,WNT7A,ST8SIA2,DLG5,KIF14,OLIG2,WASF3,IL1RAPL1,OTP,TENM4,FBXW8,DLL1,CERS2,NIN,SEMA5B,DLL4,HES6,SEMA6A,LRRN1,METRN,DIXDC1,LRRC4B,ASPM,PRTG,WDR62,DRAXIN,HES5,HELT
9_Member	GO Biological Processes	GO:0031344	regulation of cell projection organization	-13.9027	-11.2358	58/642	207,393,816,950,998,1000,1600,1608,1948,1969,2033,2042,2281,2288,2332,2823,2909,3280,3673,4343,4957,5062,5364,5365,5454,5909,6091,6324,6387,6422,6585,7046,7226,7476,8874,9024,9139,9662,10787,11141,23224,26037,26259,29956,51199,54437,55835,55845,57451,57520,57556,79006,84299,84879,85458,112755,257194,374946	AKT1,ARHGAP4,CAMK2B,SCARB2,CDC42,CDH2,DAB1,DGKG,EFNB2,EPHA2,EP300,EPHA3,FKBP1B,FKBP4,FMR1,GPM6A,ARHGAP35,HES1,ITGA2,MOV10,ODF2,PAK2,PLXNB1,PLXNB3,POU3F2,RAP1GAP,ROBO1,SCN1B,CXCL12,SFRP1,SLIT1,TGFBR1,TRPM2,WNT7A,ARHGEF7,BRSK2,CBFA2T2,CEP135,NCKAP1,IL1RAPL1,SYNE2,SIPA1L1,FBXW8,CERS2,NIN,SEMA5B,CENPJ,BRK1,TENM2,HECW2,SEMA6A,METRN,MIEN1,MFSD2A,DIXDC1,STX1B,NEGR1,DRAXIN
9_Member	GO Biological Processes	GO:0120035	regulation of plasma membrane bounded cell projection organization	-13.2894	-10.6656	56/625	207,393,816,950,998,1000,1600,1608,1948,1969,2033,2042,2281,2288,2332,2823,2909,3280,4957,5062,5364,5365,5454,5909,6091,6324,6387,6422,6585,7046,7226,7476,8874,9024,9139,9662,10787,11141,23224,26037,26259,29956,51199,54437,55835,55845,57451,57520,57556,79006,84299,84879,85458,112755,257194,374946	AKT1,ARHGAP4,CAMK2B,SCARB2,CDC42,CDH2,DAB1,DGKG,EFNB2,EPHA2,EP300,EPHA3,FKBP1B,FKBP4,FMR1,GPM6A,ARHGAP35,HES1,ODF2,PAK2,PLXNB1,PLXNB3,POU3F2,RAP1GAP,ROBO1,SCN1B,CXCL12,SFRP1,SLIT1,TGFBR1,TRPM2,WNT7A,ARHGEF7,BRSK2,CBFA2T2,CEP135,NCKAP1,IL1RAPL1,SYNE2,SIPA1L1,FBXW8,CERS2,NIN,SEMA5B,CENPJ,BRK1,TENM2,HECW2,SEMA6A,METRN,MIEN1,MFSD2A,DIXDC1,STX1B,NEGR1,DRAXIN
9_Member	GO Biological Processes	GO:0050767	regulation of neurogenesis	-13.0712	-10.4634	41/364	393,429,816,1600,2737,3280,5080,5108,5324,5364,5365,5803,6091,6387,6497,6585,6596,6604,6664,7052,7476,10215,11141,23440,26011,26259,28514,29956,51199,54437,54567,55502,57556,79006,85458,259266,283659,284403,374946,388585,391723	ARHGAP4,ASCL1,CAMK2B,DAB1,GLI3,HES1,PAX6,PCM1,PLAG1,PLXNB1,PLXNB3,PTPRZ1,ROBO1,CXCL12,SKI,SLIT1,HLTF,SMARCD3,SOX11,TGM2,WNT7A,OLIG2,IL1RAPL1,OTP,TENM4,FBXW8,DLL1,CERS2,NIN,SEMA5B,DLL4,HES6,SEMA6A,METRN,DIXDC1,ASPM,PRTG,WDR62,DRAXIN,HES5,HELT
9_Member	GO Biological Processes	GO:0010975	regulation of neuron projection development	-10.0527	-7.78859	40/433	207,393,816,950,1000,1600,1608,1948,2033,2042,2281,2288,2909,3280,5062,5364,5365,5454,6091,6324,6387,6422,6585,7476,9024,9139,11141,26037,26259,29956,51199,54437,57520,57556,79006,84879,85458,112755,257194,374946	AKT1,ARHGAP4,CAMK2B,SCARB2,CDH2,DAB1,DGKG,EFNB2,EP300,EPHA3,FKBP1B,FKBP4,ARHGAP35,HES1,PAK2,PLXNB1,PLXNB3,POU3F2,ROBO1,SCN1B,CXCL12,SFRP1,SLIT1,WNT7A,BRSK2,CBFA2T2,IL1RAPL1,SIPA1L1,FBXW8,CERS2,NIN,SEMA5B,HECW2,SEMA6A,METRN,MFSD2A,DIXDC1,STX1B,NEGR1,DRAXIN
9_Member	GO Biological Processes	GO:0010720	positive regulation of cell development	-9.21015	-7.0082	31/297	118,429,816,998,2737,3037,3280,5080,5324,5364,5365,5591,5803,6091,6387,6604,6664,7052,8874,10215,10675,11141,23440,26011,26259,51199,79006,85458,91663,259266,284403	ADD1,ASCL1,CAMK2B,CDC42,GLI3,HAS2,HES1,PAX6,PLAG1,PLXNB1,PLXNB3,PRKDC,PTPRZ1,ROBO1,CXCL12,SMARCD3,SOX11,TGM2,ARHGEF7,OLIG2,CSPG5,IL1RAPL1,OTP,TENM4,FBXW8,NIN,METRN,DIXDC1,MYADM,ASPM,WDR62
9_Member	GO Biological Processes	GO:0051962	positive regulation of nervous system development	-8.94674	-6.77186	29/270	429,816,2737,3280,5080,5324,5364,5365,5803,6091,6387,6604,6664,7052,7476,8128,9231,10215,11141,23440,26011,26259,51199,57633,79006,85458,94030,259266,284403	ASCL1,CAMK2B,GLI3,HES1,PAX6,PLAG1,PLXNB1,PLXNB3,PTPRZ1,ROBO1,CXCL12,SMARCD3,SOX11,TGM2,WNT7A,ST8SIA2,DLG5,OLIG2,IL1RAPL1,OTP,TENM4,FBXW8,NIN,LRRN1,METRN,DIXDC1,LRRC4B,ASPM,WDR62
9_Member	GO Biological Processes	GO:0050770	regulation of axonogenesis	-7.75048	-5.69908	20/154	393,1000,1600,2909,5062,5364,5365,5454,6091,6387,6585,7476,9024,26037,51199,54437,57556,79006,85458,374946	ARHGAP4,CDH2,DAB1,ARHGAP35,PAK2,PLXNB1,PLXNB3,POU3F2,ROBO1,CXCL12,SLIT1,WNT7A,BRSK2,SIPA1L1,NIN,SEMA5B,SEMA6A,METRN,DIXDC1,DRAXIN
9_Member	GO Biological Processes	GO:0050769	positive regulation of neurogenesis	-7.57277	-5.53856	24/222	429,816,2737,3280,5080,5324,5364,5365,5803,6091,6387,6604,6664,7052,10215,11141,23440,26011,26259,51199,79006,85458,259266,284403	ASCL1,CAMK2B,GLI3,HES1,PAX6,PLAG1,PLXNB1,PLXNB3,PTPRZ1,ROBO1,CXCL12,SMARCD3,SOX11,TGM2,OLIG2,IL1RAPL1,OTP,TENM4,FBXW8,NIN,METRN,DIXDC1,ASPM,WDR62
9_Member	GO Biological Processes	GO:0031346	positive regulation of cell projection organization	-7.19634	-5.20621	30/342	816,950,998,2033,2042,2281,2332,2823,2909,3673,5364,5365,6091,6324,6387,7046,8874,9139,9662,10787,11141,26259,51199,55835,55845,57451,79006,84299,85458,257194	CAMK2B,SCARB2,CDC42,EP300,EPHA3,FKBP1B,FMR1,GPM6A,ARHGAP35,ITGA2,PLXNB1,PLXNB3,ROBO1,SCN1B,CXCL12,TGFBR1,ARHGEF7,CBFA2T2,CEP135,NCKAP1,IL1RAPL1,FBXW8,NIN,CENPJ,BRK1,TENM2,METRN,MIEN1,DIXDC1,NEGR1
9_Member	GO Biological Processes	GO:0050772	positive regulation of axonogenesis	-2.19485	-1.05817	7/77	5364,5365,6091,6387,51199,79006,85458	PLXNB1,PLXNB3,ROBO1,CXCL12,NIN,METRN,DIXDC1
10_Summary	GO Biological Processes	GO:0061061	muscle structure development	-14.9258	-12.1092	51/484	58,70,182,207,463,607,836,1000,1063,1901,1910,2033,3280,4154,4303,4487,4625,4703,5077,5081,5629,6262,6444,6497,6525,6604,6664,6876,7026,7046,7140,7273,9215,9444,9794,10290,10791,11214,23135,23345,25842,26509,27230,28514,51177,54567,80206,85407,129446,338599,494470,429,677,998,2200,2737,3037,3276,3340,5310,5591,6091,6299,7029,7412,7468,7547,8862,8932,9249,9968,23322,26011,54880,57534,80114,84525,200894,56983	ACTA1,ACTC1,JAG1,AKT1,ZFHX3,BCL9,CASP3,CDH2,CENPF,S1PR1,EDNRB,EP300,HES1,MBNL1,FOXO4,MSX1,MYH7,NEB,PAX3,PAX7,PROX1,RYR2,SGCD,SKI,SMTN,SMARCD3,SOX11,TAGLN,NR2F2,TGFBR1,TNNT3,TTN,LARGE1,QKI,MAML1,SPEG,VAMP5,AKAP13,KDM6B,SYNE1,ASF1A,MYOF,SERP1,DLL1,PLEKHO1,DLL4,FHOD3,NKD1,XIRP2,DUSP29,RNF165,ASCL1,ZFP36L1,CDC42,FBN1,GLI3,HAS2,PRMT1,NDST1,PKD1,PRKDC,ROBO1,SALL1,TFDP2,VCAM1,NSD2,ZIC3,APLN,MBD2,DHRS3,MED12,RPGRIP1L,TENM4,BCOR,MIB1,BICC1,HOPX,ARL13B,POGLUT1
10_Member	GO Biological Processes	GO:0061061	muscle structure development	-14.9258	-12.1092	51/484	58,70,182,207,463,607,836,1000,1063,1901,1910,2033,3280,4154,4303,4487,4625,4703,5077,5081,5629,6262,6444,6497,6525,6604,6664,6876,7026,7046,7140,7273,9215,9444,9794,10290,10791,11214,23135,23345,25842,26509,27230,28514,51177,54567,80206,85407,129446,338599,494470	ACTA1,ACTC1,JAG1,AKT1,ZFHX3,BCL9,CASP3,CDH2,CENPF,S1PR1,EDNRB,EP300,HES1,MBNL1,FOXO4,MSX1,MYH7,NEB,PAX3,PAX7,PROX1,RYR2,SGCD,SKI,SMTN,SMARCD3,SOX11,TAGLN,NR2F2,TGFBR1,TNNT3,TTN,LARGE1,QKI,MAML1,SPEG,VAMP5,AKAP13,KDM6B,SYNE1,ASF1A,MYOF,SERP1,DLL1,PLEKHO1,DLL4,FHOD3,NKD1,XIRP2,DUSP29,RNF165
10_Member	GO Biological Processes	GO:0007507	heart development	-12.4267	-9.88484	50/541	70,182,429,677,836,998,1901,2033,2200,2737,3037,3276,3280,3340,4487,4625,4703,5310,5591,5629,6091,6262,6299,6444,6604,6664,7029,7046,7273,7412,7468,7547,8862,8932,9249,9794,9968,11214,23135,23322,26011,28514,54567,54880,57534,80114,80206,84525,129446,200894	ACTC1,JAG1,ASCL1,ZFP36L1,CASP3,CDC42,S1PR1,EP300,FBN1,GLI3,HAS2,PRMT1,HES1,NDST1,MSX1,MYH7,NEB,PKD1,PRKDC,PROX1,ROBO1,RYR2,SALL1,SGCD,SMARCD3,SOX11,TFDP2,TGFBR1,TTN,VCAM1,NSD2,ZIC3,APLN,MBD2,DHRS3,MAML1,MED12,AKAP13,KDM6B,RPGRIP1L,TENM4,DLL1,DLL4,BCOR,MIB1,BICC1,FHOD3,HOPX,XIRP2,ARL13B
10_Member	GO Biological Processes	GO:0007517	muscle organ development	-8.73563	-6.57789	30/293	58,70,463,607,1063,1901,2033,4303,4487,4625,4703,5077,5081,5629,6262,6444,6497,6525,6664,6876,7026,7046,7273,9215,10290,10791,27230,28514,54567,129446	ACTA1,ACTC1,ZFHX3,BCL9,CENPF,S1PR1,EP300,FOXO4,MSX1,MYH7,NEB,PAX3,PAX7,PROX1,RYR2,SGCD,SKI,SMTN,SOX11,TAGLN,NR2F2,TGFBR1,TTN,LARGE1,SPEG,VAMP5,SERP1,DLL1,DLL4,XIRP2
10_Member	GO Biological Processes	GO:0060537	muscle tissue development	-7.61598	-5.57754	29/309	58,70,607,998,1901,2033,3276,4487,4625,4703,5629,6262,6444,6497,6664,7026,7046,7273,9794,10791,11214,23135,26011,28514,54567,56983,80206,84525,129446	ACTA1,ACTC1,BCL9,CDC42,S1PR1,EP300,PRMT1,MSX1,MYH7,NEB,PROX1,RYR2,SGCD,SKI,SOX11,NR2F2,TGFBR1,TTN,MAML1,VAMP5,AKAP13,KDM6B,TENM4,DLL1,DLL4,POGLUT1,FHOD3,HOPX,XIRP2
10_Member	GO Biological Processes	GO:0048738	cardiac muscle tissue development	-6.85513	-4.90326	20/174	70,998,1901,3276,4487,4625,4703,5629,6262,6444,7046,7273,9794,11214,23135,26011,54567,80206,84525,129446	ACTC1,CDC42,S1PR1,PRMT1,MSX1,MYH7,NEB,PROX1,RYR2,SGCD,TGFBR1,TTN,MAML1,AKAP13,KDM6B,TENM4,DLL4,FHOD3,HOPX,XIRP2
10_Member	GO Biological Processes	GO:0014706	striated muscle tissue development	-6.65275	-4.72792	20/179	70,998,1901,3276,4487,4625,4703,5629,6262,6444,7046,7273,9794,11214,23135,26011,54567,80206,84525,129446	ACTC1,CDC42,S1PR1,PRMT1,MSX1,MYH7,NEB,PROX1,RYR2,SGCD,TGFBR1,TTN,MAML1,AKAP13,KDM6B,TENM4,DLL4,FHOD3,HOPX,XIRP2
10_Member	GO Biological Processes	GO:0055008	cardiac muscle tissue morphogenesis	-4.31893	-2.71594	9/60	70,1901,4625,5629,6262,7046,7273,54567,129446	ACTC1,S1PR1,MYH7,PROX1,RYR2,TGFBR1,TTN,DLL4,XIRP2
10_Member	GO Biological Processes	GO:0048644	muscle organ morphogenesis	-4.0388	-2.50564	10/80	70,1901,4625,5629,6262,7046,7273,27230,54567,129446	ACTC1,S1PR1,MYH7,PROX1,RYR2,TGFBR1,TTN,SERP1,DLL4,XIRP2
10_Member	GO Biological Processes	GO:0060415	muscle tissue morphogenesis	-3.64459	-2.18132	9/73	70,1901,4625,5629,6262,7046,7273,54567,129446	ACTC1,S1PR1,MYH7,PROX1,RYR2,TGFBR1,TTN,DLL4,XIRP2
10_Member	GO Biological Processes	GO:0003229	ventricular cardiac muscle tissue development	-2.29232	-1.13029	6/56	4625,5629,6262,7046,54567,84525	MYH7,PROX1,RYR2,TGFBR1,DLL4,HOPX
11_Summary	GO Biological Processes	GO:0051052	regulation of DNA metabolic process	-14.9052	-12.1012	54/537	207,546,641,998,1017,1663,1763,2305,3182,3838,4172,4174,4175,4297,4436,4931,5001,5591,5932,6604,6873,7336,7468,8467,8932,9126,9767,9837,10111,10721,10902,10923,10926,11143,23063,23126,23137,25865,51750,54108,54921,55183,55193,55274,56776,57599,63922,64061,79733,79915,80314,90381,126549,157570,2332,4487,6387,9031,9521,79968,1719,1843,2033,2122,2281,2898,3276,6422,7226,7476,7498,8841,9611,29956,55765,64127,85458	AKT1,ATRX,BLM,CDC42,CDK2,DDX11,DNA2,FOXM1,HNRNPAB,KPNA2,MCM3,MCM5,MCM6,KMT2A,MSH2,NVL,ORC5,PRKDC,RBBP8,SMARCD3,TAF2,UBE2V2,NSD2,SMARCA5,MBD2,SMC3,JADE3,GINS1,RAD50,POLQ,BRD8,SUB1,DBF4,KAT7,WAPL,POGZ,SMC5,PRKD2,RTEL1,CHRAC1,CHTF8,RIF1,PBRM1,PHF10,FMN2,WDR48,CHTF18,TSPYL2,E2F8,ATAD5,EPC1,TICRR,ANKLE1,ESCO2,FMR1,MSX1,CXCL12,BAZ1B,EEF1E1,WDR76,DHFR,DUSP1,EP300,MECOM,FKBP1B,GRIK2,PRMT1,SFRP1,TRPM2,WNT7A,XDH,HDAC3,NCOR1,CERS2,INAVA,NOD2,DIXDC1
11_Member	GO Biological Processes	GO:0051052	regulation of DNA metabolic process	-14.9052	-12.1012	54/537	207,546,641,998,1017,1663,1763,2305,3182,3838,4172,4174,4175,4297,4436,4931,5001,5591,5932,6604,6873,7336,7468,8467,8932,9126,9767,9837,10111,10721,10902,10923,10926,11143,23063,23126,23137,25865,51750,54108,54921,55183,55193,55274,56776,57599,63922,64061,79733,79915,80314,90381,126549,157570	AKT1,ATRX,BLM,CDC42,CDK2,DDX11,DNA2,FOXM1,HNRNPAB,KPNA2,MCM3,MCM5,MCM6,KMT2A,MSH2,NVL,ORC5,PRKDC,RBBP8,SMARCD3,TAF2,UBE2V2,NSD2,SMARCA5,MBD2,SMC3,JADE3,GINS1,RAD50,POLQ,BRD8,SUB1,DBF4,KAT7,WAPL,POGZ,SMC5,PRKD2,RTEL1,CHRAC1,CHTF8,RIF1,PBRM1,PHF10,FMN2,WDR48,CHTF18,TSPYL2,E2F8,ATAD5,EPC1,TICRR,ANKLE1,ESCO2
11_Member	GO Biological Processes	GO:0051054	positive regulation of DNA metabolic process	-11.1023	-8.71803	34/298	207,546,998,1017,1663,1763,2305,3182,4436,4931,5591,5932,6604,7336,7468,8467,9837,10111,10902,10926,11143,23126,25865,51750,54921,55183,55193,55274,56776,57599,63922,79733,79915,80314	AKT1,ATRX,CDC42,CDK2,DDX11,DNA2,FOXM1,HNRNPAB,MSH2,NVL,PRKDC,RBBP8,SMARCD3,UBE2V2,NSD2,SMARCA5,GINS1,RAD50,BRD8,DBF4,KAT7,POGZ,PRKD2,RTEL1,CHTF8,RIF1,PBRM1,PHF10,FMN2,WDR48,CHTF18,E2F8,ATAD5,EPC1
11_Member	GO Biological Processes	GO:2001020	regulation of response to DNA damage stimulus	-7.11291	-5.13775	28/307	1663,2305,2332,4487,5591,5932,6387,6604,6873,7336,7468,8467,9031,9521,10721,10902,11143,23126,51750,55183,55193,55274,56776,57599,79915,79968,80314,126549	DDX11,FOXM1,FMR1,MSX1,PRKDC,RBBP8,CXCL12,SMARCD3,TAF2,UBE2V2,NSD2,SMARCA5,BAZ1B,EEF1E1,POLQ,BRD8,KAT7,POGZ,RTEL1,RIF1,PBRM1,PHF10,FMN2,WDR48,ATAD5,WDR76,EPC1,ANKLE1
11_Member	GO Biological Processes	GO:2000781	positive regulation of double-strand break repair	-6.84452	-4.89439	14/86	1663,2305,5591,5932,6604,7336,10902,23126,55183,55193,55274,56776,57599,80314	DDX11,FOXM1,PRKDC,RBBP8,SMARCD3,UBE2V2,BRD8,POGZ,RIF1,PBRM1,PHF10,FMN2,WDR48,EPC1
11_Member	GO Biological Processes	GO:0080135	regulation of cellular response to stress	-6.76037	-4.82053	47/723	207,998,1663,1719,1843,2033,2122,2281,2305,2332,2898,3276,4487,5591,5932,6387,6422,6604,6873,7226,7336,7468,7476,7498,8467,8841,9031,9521,9611,10721,10902,11143,23126,29956,51750,55183,55193,55274,55765,56776,57599,64127,79915,79968,80314,85458,126549	AKT1,CDC42,DDX11,DHFR,DUSP1,EP300,MECOM,FKBP1B,FOXM1,FMR1,GRIK2,PRMT1,MSX1,PRKDC,RBBP8,CXCL12,SFRP1,SMARCD3,TAF2,TRPM2,UBE2V2,NSD2,WNT7A,XDH,SMARCA5,HDAC3,BAZ1B,EEF1E1,NCOR1,POLQ,BRD8,KAT7,POGZ,CERS2,RTEL1,RIF1,PBRM1,PHF10,INAVA,FMN2,WDR48,NOD2,ATAD5,WDR76,EPC1,DIXDC1,ANKLE1
11_Member	GO Biological Processes	GO:2000779	regulation of double-strand break repair	-6.53709	-4.63149	17/134	1663,2305,5591,5932,6604,7336,7468,10721,10902,23126,51750,55183,55193,55274,56776,57599,80314	DDX11,FOXM1,PRKDC,RBBP8,SMARCD3,UBE2V2,NSD2,POLQ,BRD8,POGZ,RTEL1,RIF1,PBRM1,PHF10,FMN2,WDR48,EPC1
11_Member	GO Biological Processes	GO:2001022	positive regulation of response to DNA damage stimulus	-6.05608	-4.20632	18/161	1663,2305,2332,4487,5591,5932,6604,7336,9521,10902,23126,55183,55193,55274,56776,57599,80314,126549	DDX11,FOXM1,FMR1,MSX1,PRKDC,RBBP8,SMARCD3,UBE2V2,EEF1E1,BRD8,POGZ,RIF1,PBRM1,PHF10,FMN2,WDR48,EPC1,ANKLE1
11_Member	GO Biological Processes	GO:0000018	regulation of DNA recombination	-5.23918	-3.46745	15/132	641,3838,4436,5932,7468,10111,10721,10902,23126,51750,55183,57599,79915,80314,126549	BLM,KPNA2,MSH2,RBBP8,NSD2,RAD50,POLQ,BRD8,POGZ,RTEL1,RIF1,WDR48,ATAD5,EPC1,ANKLE1
11_Member	GO Biological Processes	GO:0006282	regulation of DNA repair	-4.98406	-3.25098	19/210	1663,2305,5591,5932,6604,6873,7336,7468,10721,10902,11143,23126,51750,55183,55193,55274,56776,57599,80314	DDX11,FOXM1,PRKDC,RBBP8,SMARCD3,TAF2,UBE2V2,NSD2,POLQ,BRD8,KAT7,POGZ,RTEL1,RIF1,PBRM1,PHF10,FMN2,WDR48,EPC1
11_Member	GO Biological Processes	GO:0045739	positive regulation of DNA repair	-4.89852	-3.18594	14/124	1663,2305,5591,5932,6604,7336,10902,23126,55183,55193,55274,56776,57599,80314	DDX11,FOXM1,PRKDC,RBBP8,SMARCD3,UBE2V2,BRD8,POGZ,RIF1,PBRM1,PHF10,FMN2,WDR48,EPC1
11_Member	GO Biological Processes	GO:0045911	positive regulation of DNA recombination	-3.73776	-2.25538	9/71	4436,5932,7468,10902,23126,55183,57599,79915,80314	MSH2,RBBP8,NSD2,BRD8,POGZ,RIF1,WDR48,ATAD5,EPC1
11_Member	GO Biological Processes	GO:0010569	regulation of double-strand break repair via homologous recombination	-3.03556	-1.71534	8/71	5932,10721,10902,23126,51750,55183,57599,80314	RBBP8,POLQ,BRD8,POGZ,RTEL1,RIF1,WDR48,EPC1
11_Member	GO Biological Processes	GO:1905168	positive regulation of double-strand break repair via homologous recombination	-2.36791	-1.19361	5/38	5932,10902,23126,57599,80314	RBBP8,BRD8,POGZ,WDR48,EPC1
12_Summary	GO Biological Processes	GO:0048729	tissue morphogenesis	-14.8318	-12.0401	55/557	58,59,70,182,836,998,1901,1948,1969,2737,2909,3280,3673,3691,3872,4041,4323,4478,4487,4625,4983,5076,5310,5629,6091,6262,6299,6422,6497,6664,7046,7052,7273,7476,7547,9024,9231,9585,9620,9968,23135,23322,25865,28514,54567,55083,57534,64399,65979,94134,129446,153572,200894,388585,441478,429,649,1952,2033,2186,3218,5013,5015,5080,5591,6604,7026,10194,10220,55182,55502,56983,120237,391723,207,677,1000,3037,4211,4854,6444,7716,8862,9444,22846,23670,55576,79733,93974,169044,221395,1294,1843,2200,3340,4154,6657,23168,23528,26011,26018,54880,80114,4297,5426,8932,10733,10763,26259,27042,57599,80714,26227	ACTA1,ACTA2,ACTC1,JAG1,CASP3,CDC42,S1PR1,EFNB2,EPHA2,GLI3,ARHGAP35,HES1,ITGA2,ITGB4,KRT17,LRP5,MMP14,MSN,MSX1,MYH7,OPHN1,PAX2,PKD1,PROX1,ROBO1,RYR2,SALL1,SFRP1,SKI,SOX11,TGFBR1,TGM2,TTN,WNT7A,ZIC3,BRSK2,DLG5,KIF20B,CELSR1,MED12,KDM6B,RPGRIP1L,PRKD2,DLL1,DLL4,KIF26B,MIB1,HHIP,PHACTR4,ARHGAP12,XIRP2,IRX2,ARL13B,HES5,NRARP,ASCL1,BMP1,CELSR2,EP300,BPTF,HOXB8,OTX1,OTX2,PAX6,PRKDC,SMARCD3,NR2F2,TSHZ1,GDF11,RNF220,HES6,POGLUT1,DBX1,HELT,AKT1,ZFP36L1,CDH2,HAS2,MEIS1,NOTCH3,SGCD,VEZF1,APLN,QKI,VASH1,CEMIP2,STAB2,E2F8,ATP5IF1,COL22A1,ADGRF5,COL7A1,DUSP1,FBN1,NDST1,MBNL1,SOX2,RTF1,ZNF281,TENM4,LRIG1,BCOR,BICC1,KMT2A,POLE,MBD2,PLK4,NES,FBXW8,UTP25,WDR48,PBX4,PHGDH
12_Member	GO Biological Processes	GO:0048729	tissue morphogenesis	-14.8318	-12.0401	55/557	58,59,70,182,836,998,1901,1948,1969,2737,2909,3280,3673,3691,3872,4041,4323,4478,4487,4625,4983,5076,5310,5629,6091,6262,6299,6422,6497,6664,7046,7052,7273,7476,7547,9024,9231,9585,9620,9968,23135,23322,25865,28514,54567,55083,57534,64399,65979,94134,129446,153572,200894,388585,441478	ACTA1,ACTA2,ACTC1,JAG1,CASP3,CDC42,S1PR1,EFNB2,EPHA2,GLI3,ARHGAP35,HES1,ITGA2,ITGB4,KRT17,LRP5,MMP14,MSN,MSX1,MYH7,OPHN1,PAX2,PKD1,PROX1,ROBO1,RYR2,SALL1,SFRP1,SKI,SOX11,TGFBR1,TGM2,TTN,WNT7A,ZIC3,BRSK2,DLG5,KIF20B,CELSR1,MED12,KDM6B,RPGRIP1L,PRKD2,DLL1,DLL4,KIF26B,MIB1,HHIP,PHACTR4,ARHGAP12,XIRP2,IRX2,ARL13B,HES5,NRARP
12_Member	GO Biological Processes	GO:0003002	regionalization	-12.9243	-10.347	39/335	429,649,1952,2033,2186,2737,3218,3280,4041,4487,5013,5015,5076,5080,5591,6422,6497,6604,7026,7046,7476,7547,9968,10194,10220,23322,28514,54567,55182,55502,56983,57534,64399,120237,153572,200894,388585,391723,441478	ASCL1,BMP1,CELSR2,EP300,BPTF,GLI3,HOXB8,HES1,LRP5,MSX1,OTX1,OTX2,PAX2,PAX6,PRKDC,SFRP1,SKI,SMARCD3,NR2F2,TGFBR1,WNT7A,ZIC3,MED12,TSHZ1,GDF11,RPGRIP1L,DLL1,DLL4,RNF220,HES6,POGLUT1,MIB1,HHIP,DBX1,IRX2,ARL13B,HES5,HELT,NRARP
12_Member	GO Biological Processes	GO:0035239	tube morphogenesis	-12.762	-10.1993	57/663	182,207,677,836,998,1000,1901,1948,1969,2737,2909,3037,3280,4041,4211,4323,4854,5076,5310,5629,6091,6262,6299,6422,6444,6497,6664,7026,7046,7052,7476,7547,7716,8862,9231,9444,9585,9620,9968,22846,23670,25865,28514,54567,55083,55576,57534,64399,65979,79733,93974,153572,169044,200894,221395,388585,441478	JAG1,AKT1,ZFP36L1,CASP3,CDC42,CDH2,S1PR1,EFNB2,EPHA2,GLI3,ARHGAP35,HAS2,HES1,LRP5,MEIS1,MMP14,NOTCH3,PAX2,PKD1,PROX1,ROBO1,RYR2,SALL1,SFRP1,SGCD,SKI,SOX11,NR2F2,TGFBR1,TGM2,WNT7A,ZIC3,VEZF1,APLN,DLG5,QKI,KIF20B,CELSR1,MED12,VASH1,CEMIP2,PRKD2,DLL1,DLL4,KIF26B,STAB2,MIB1,HHIP,PHACTR4,E2F8,ATP5IF1,IRX2,COL22A1,ARL13B,ADGRF5,HES5,NRARP
12_Member	GO Biological Processes	GO:0048598	embryonic morphogenesis	-11.412	-9.00285	50/576	677,836,1294,1843,1969,2200,2737,2909,3218,3280,3340,3673,3691,4041,4154,4323,4487,5013,5015,5076,5080,5629,6262,6299,6422,6497,6657,6664,7046,7476,7547,8862,9585,9620,9968,10194,23135,23168,23322,23528,26011,26018,28514,54567,56983,57534,65979,153572,200894,388585	ZFP36L1,CASP3,COL7A1,DUSP1,EPHA2,FBN1,GLI3,ARHGAP35,HOXB8,HES1,NDST1,ITGA2,ITGB4,LRP5,MBNL1,MMP14,MSX1,OTX1,OTX2,PAX2,PAX6,PROX1,RYR2,SALL1,SFRP1,SKI,SOX2,SOX11,TGFBR1,WNT7A,ZIC3,APLN,KIF20B,CELSR1,MED12,TSHZ1,KDM6B,RTF1,RPGRIP1L,ZNF281,TENM4,LRIG1,DLL1,DLL4,POGLUT1,MIB1,PHACTR4,IRX2,ARL13B,HES5
12_Member	GO Biological Processes	GO:0002009	morphogenesis of an epithelium	-10.7594	-8.41643	42/447	182,836,998,1948,1969,2737,2909,3280,3872,4041,4323,4478,4983,5076,5310,5629,6262,6299,6422,6497,6664,7052,7476,7547,9024,9231,9585,9620,9968,23322,25865,28514,54567,55083,57534,64399,65979,94134,153572,200894,388585,441478	JAG1,CASP3,CDC42,EFNB2,EPHA2,GLI3,ARHGAP35,HES1,KRT17,LRP5,MMP14,MSN,OPHN1,PAX2,PKD1,PROX1,RYR2,SALL1,SFRP1,SKI,SOX11,TGM2,WNT7A,ZIC3,BRSK2,DLG5,KIF20B,CELSR1,MED12,RPGRIP1L,PRKD2,DLL1,DLL4,KIF26B,MIB1,HHIP,PHACTR4,ARHGAP12,IRX2,ARL13B,HES5,NRARP
12_Member	GO Biological Processes	GO:0007389	pattern specification process	-10.7594	-8.41643	42/447	429,649,1952,2033,2186,2737,3218,3280,4041,4211,4487,5013,5015,5076,5080,5591,6422,6497,6604,7026,7046,7476,7547,9968,10194,10220,23322,28514,54567,54880,55182,55502,56983,57534,64399,80114,120237,153572,200894,388585,391723,441478	ASCL1,BMP1,CELSR2,EP300,BPTF,GLI3,HOXB8,HES1,LRP5,MEIS1,MSX1,OTX1,OTX2,PAX2,PAX6,PRKDC,SFRP1,SKI,SMARCD3,NR2F2,TGFBR1,WNT7A,ZIC3,MED12,TSHZ1,GDF11,RPGRIP1L,DLL1,DLL4,BCOR,RNF220,HES6,POGLUT1,MIB1,HHIP,BICC1,DBX1,IRX2,ARL13B,HES5,HELT,NRARP
12_Member	GO Biological Processes	GO:0048568	embryonic organ development	-10.2531	-7.96572	41/445	207,677,998,1969,2186,2200,2737,3218,3280,3340,4297,4323,4487,5013,5076,5080,5310,5426,5629,6262,6299,6664,7026,7046,7547,8932,9968,10194,10733,10763,22846,26018,26259,27042,28514,57534,57599,65979,79733,80714,200894	AKT1,ZFP36L1,CDC42,EPHA2,BPTF,FBN1,GLI3,HOXB8,HES1,NDST1,KMT2A,MMP14,MSX1,OTX1,PAX2,PAX6,PKD1,POLE,PROX1,RYR2,SALL1,SOX11,NR2F2,TGFBR1,ZIC3,MBD2,MED12,TSHZ1,PLK4,NES,VASH1,LRIG1,FBXW8,UTP25,DLL1,MIB1,WDR48,PHACTR4,E2F8,PBX4,ARL13B
12_Member	GO Biological Processes	GO:0009952	anterior/posterior pattern specification	-10.1294	-7.85326	27/210	1952,2033,2186,2737,3218,3280,4041,4487,5013,5015,5080,5591,6422,6497,7026,7046,7547,9968,10194,10220,28514,55502,56983,57534,388585,391723,441478	CELSR2,EP300,BPTF,GLI3,HOXB8,HES1,LRP5,MSX1,OTX1,OTX2,PAX6,PRKDC,SFRP1,SKI,NR2F2,TGFBR1,ZIC3,MED12,TSHZ1,GDF11,DLL1,HES6,POGLUT1,MIB1,HES5,HELT,NRARP
12_Member	GO Biological Processes	GO:0021915	neural tube development	-10.1012	-7.82868	23/153	677,836,1969,2737,2909,3280,5076,5080,5310,5629,6422,6497,6664,9585,9620,9968,23322,26227,55182,57534,65979,200894,388585	ZFP36L1,CASP3,EPHA2,GLI3,ARHGAP35,HES1,PAX2,PAX6,PKD1,PROX1,SFRP1,SKI,SOX11,KIF20B,CELSR1,MED12,RPGRIP1L,PHGDH,RNF220,MIB1,PHACTR4,ARL13B,HES5
12_Member	GO Biological Processes	GO:0060562	epithelial tube morphogenesis	-9.47106	-7.25009	32/307	836,1948,1969,2737,2909,3280,4041,4323,5076,5310,5629,6262,6299,6422,6497,6664,7547,9231,9585,9620,9968,25865,28514,54567,55083,57534,64399,65979,153572,200894,388585,441478	CASP3,EFNB2,EPHA2,GLI3,ARHGAP35,HES1,LRP5,MMP14,PAX2,PKD1,PROX1,RYR2,SALL1,SFRP1,SKI,SOX11,ZIC3,DLG5,KIF20B,CELSR1,MED12,PRKD2,DLL1,DLL4,KIF26B,MIB1,HHIP,PHACTR4,IRX2,ARL13B,HES5,NRARP
12_Member	GO Biological Processes	GO:0048562	embryonic organ morphogenesis	-4.89432	-3.18304	23/292	1969,2200,2737,3218,3280,3340,4323,4487,5013,5076,5080,5629,6262,6664,7046,7547,9968,10194,26018,28514,57534,65979,200894	EPHA2,FBN1,GLI3,HOXB8,HES1,NDST1,MMP14,MSX1,OTX1,PAX2,PAX6,PROX1,RYR2,SOX11,TGFBR1,ZIC3,MED12,TSHZ1,LRIG1,DLL1,MIB1,PHACTR4,ARL13B
12_Member	GO Biological Processes	GO:0035148	tube formation	-4.7068	-3.0299	15/146	836,2909,5076,5629,6422,6497,6664,7052,9585,9620,9968,57534,65979,153572,388585	CASP3,ARHGAP35,PAX2,PROX1,SFRP1,SKI,SOX11,TGM2,KIF20B,CELSR1,MED12,MIB1,PHACTR4,IRX2,HES5
12_Member	GO Biological Processes	GO:0072175	epithelial tube formation	-4.66364	-3.00488	14/130	836,2909,5076,5629,6422,6497,6664,9585,9620,9968,57534,65979,153572,388585	CASP3,ARHGAP35,PAX2,PROX1,SFRP1,SKI,SOX11,KIF20B,CELSR1,MED12,MIB1,PHACTR4,IRX2,HES5
12_Member	GO Biological Processes	GO:0001838	embryonic epithelial tube formation	-4.32514	-2.72136	13/122	836,2909,5076,6422,6497,6664,9585,9620,9968,57534,65979,153572,388585	CASP3,ARHGAP35,PAX2,SFRP1,SKI,SOX11,KIF20B,CELSR1,MED12,MIB1,PHACTR4,IRX2,HES5
12_Member	GO Biological Processes	GO:0001841	neural tube formation	-3.75827	-2.27286	11/103	836,2909,5076,6422,6497,6664,9585,9620,9968,57534,65979	CASP3,ARHGAP35,PAX2,SFRP1,SKI,SOX11,KIF20B,CELSR1,MED12,MIB1,PHACTR4
12_Member	GO Biological Processes	GO:0016331	morphogenesis of embryonic epithelium	-3.62196	-2.16207	13/143	836,2909,5076,6422,6497,6664,9585,9620,9968,57534,65979,153572,388585	CASP3,ARHGAP35,PAX2,SFRP1,SKI,SOX11,KIF20B,CELSR1,MED12,MIB1,PHACTR4,IRX2,HES5
12_Member	GO Biological Processes	GO:0001843	neural tube closure	-3.00375	-1.68789	9/89	836,2909,5076,6422,6497,9585,9620,9968,65979	CASP3,ARHGAP35,PAX2,SFRP1,SKI,KIF20B,CELSR1,MED12,PHACTR4
12_Member	GO Biological Processes	GO:0060606	tube closure	-2.96891	-1.66144	9/90	836,2909,5076,6422,6497,9585,9620,9968,65979	CASP3,ARHGAP35,PAX2,SFRP1,SKI,KIF20B,CELSR1,MED12,PHACTR4
12_Member	GO Biological Processes	GO:0014020	primary neural tube formation	-2.80238	-1.53637	9/95	836,2909,5076,6422,6497,9585,9620,9968,65979	CASP3,ARHGAP35,PAX2,SFRP1,SKI,KIF20B,CELSR1,MED12,PHACTR4
13_Summary	Reactome Gene Sets	R-HSA-194315	Signaling by Rho GTPases	-14.2346	-11.4993	62/707	70,182,393,699,701,801,805,998,1062,1063,1213,1445,1969,2319,2491,2909,3796,3930,4983,5062,5364,5519,5600,6453,6655,6711,8349,8874,9231,9462,9639,9735,9793,9855,9901,9928,10787,10810,11004,11214,11243,27289,29843,55023,55701,55845,56924,58480,64283,64946,65124,79980,80152,81930,83540,84986,92799,94134,147179,147841,200894,333932	ACTC1,JAG1,ARHGAP4,BUB1,BUB1B,CALM1,CALM2,CDC42,CENPE,CENPF,CLTC,CSK,EPHA2,FLOT2,CENPI,ARHGAP35,KIF2A,LBR,OPHN1,PAK2,PLXNB1,PPP2R1B,MAPK11,ITSN1,SOS2,SPTBN1,H2BC21,ARHGEF7,DLG5,RASAL2,ARHGEF10,KNTC1,CKAP5,FARP2,SRGAP3,KIF14,NCKAP1,WASF3,KIF2C,AKAP13,PMF1,RND1,SENP1,PHIP,ARHGEF40,BRK1,PAK6,RHOU,ARHGEF28,CENPH,SOWAHC,DSN1,CENPT,KIF18A,NUF2,ARHGAP19,SHKBP1,ARHGAP12,WIPF2,SPC24,ARL13B,H3C15
13_Member	Reactome Gene Sets	R-HSA-194315	Signaling by Rho GTPases	-14.2346	-11.4993	62/707	70,182,393,699,701,801,805,998,1062,1063,1213,1445,1969,2319,2491,2909,3796,3930,4983,5062,5364,5519,5600,6453,6655,6711,8349,8874,9231,9462,9639,9735,9793,9855,9901,9928,10787,10810,11004,11214,11243,27289,29843,55023,55701,55845,56924,58480,64283,64946,65124,79980,80152,81930,83540,84986,92799,94134,147179,147841,200894,333932	ACTC1,JAG1,ARHGAP4,BUB1,BUB1B,CALM1,CALM2,CDC42,CENPE,CENPF,CLTC,CSK,EPHA2,FLOT2,CENPI,ARHGAP35,KIF2A,LBR,OPHN1,PAK2,PLXNB1,PPP2R1B,MAPK11,ITSN1,SOS2,SPTBN1,H2BC21,ARHGEF7,DLG5,RASAL2,ARHGEF10,KNTC1,CKAP5,FARP2,SRGAP3,KIF14,NCKAP1,WASF3,KIF2C,AKAP13,PMF1,RND1,SENP1,PHIP,ARHGEF40,BRK1,PAK6,RHOU,ARHGEF28,CENPH,SOWAHC,DSN1,CENPT,KIF18A,NUF2,ARHGAP19,SHKBP1,ARHGAP12,WIPF2,SPC24,ARL13B,H3C15
13_Member	Reactome Gene Sets	R-HSA-9716542	Signaling by Rho GTPases, Miro GTPases and RHOBTB3	-13.7914	-11.1335	62/723	70,182,393,699,701,801,805,998,1062,1063,1213,1445,1969,2319,2491,2909,3796,3930,4983,5062,5364,5519,5600,6453,6655,6711,8349,8874,9231,9462,9639,9735,9793,9855,9901,9928,10787,10810,11004,11214,11243,27289,29843,55023,55701,55845,56924,58480,64283,64946,65124,79980,80152,81930,83540,84986,92799,94134,147179,147841,200894,333932	ACTC1,JAG1,ARHGAP4,BUB1,BUB1B,CALM1,CALM2,CDC42,CENPE,CENPF,CLTC,CSK,EPHA2,FLOT2,CENPI,ARHGAP35,KIF2A,LBR,OPHN1,PAK2,PLXNB1,PPP2R1B,MAPK11,ITSN1,SOS2,SPTBN1,H2BC21,ARHGEF7,DLG5,RASAL2,ARHGEF10,KNTC1,CKAP5,FARP2,SRGAP3,KIF14,NCKAP1,WASF3,KIF2C,AKAP13,PMF1,RND1,SENP1,PHIP,ARHGEF40,BRK1,PAK6,RHOU,ARHGEF28,CENPH,SOWAHC,DSN1,CENPT,KIF18A,NUF2,ARHGAP19,SHKBP1,ARHGAP12,WIPF2,SPC24,ARL13B,H3C15
13_Member	Reactome Gene Sets	R-HSA-9012999	RHO GTPase cycle	-9.58055	-7.35305	40/449	70,182,393,998,1213,1445,1969,2319,2909,3930,4983,5062,5364,6453,6655,6711,8874,9231,9462,9639,9855,9901,9928,10787,10810,11214,27289,29843,55023,55701,55845,56924,58480,64283,65124,84986,92799,94134,147179,200894	ACTC1,JAG1,ARHGAP4,CDC42,CLTC,CSK,EPHA2,FLOT2,ARHGAP35,LBR,OPHN1,PAK2,PLXNB1,ITSN1,SOS2,SPTBN1,ARHGEF7,DLG5,RASAL2,ARHGEF10,FARP2,SRGAP3,KIF14,NCKAP1,WASF3,AKAP13,RND1,SENP1,PHIP,ARHGEF40,BRK1,PAK6,RHOU,ARHGEF28,SOWAHC,ARHGAP19,SHKBP1,ARHGAP12,WIPF2,ARL13B
14_Summary	GO Biological Processes	GO:0043009	chordate embryonic development	-14.2002	-11.4856	58/632	207,677,836,1277,1603,1969,2033,2186,2260,2737,2909,3218,3276,3280,3340,4154,4323,4436,4487,4695,4849,5076,5080,5310,5591,5629,5932,6422,6497,6664,7026,7046,9508,9585,9620,9837,9915,9968,10733,22846,23168,23322,26227,26259,28514,54880,54892,55182,55845,56983,57534,65979,79733,84525,200894,221395,388585,441478	AKT1,ZFP36L1,CASP3,COL1A1,DAD1,EPHA2,EP300,BPTF,FGFR1,GLI3,ARHGAP35,HOXB8,PRMT1,HES1,NDST1,MBNL1,MMP14,MSH2,MSX1,NDUFA2,CNOT3,PAX2,PAX6,PKD1,PRKDC,PROX1,RBBP8,SFRP1,SKI,SOX11,NR2F2,TGFBR1,ADAMTS3,KIF20B,CELSR1,GINS1,ARNT2,MED12,PLK4,VASH1,RTF1,RPGRIP1L,PHGDH,FBXW8,DLL1,BCOR,NCAPG2,RNF220,BRK1,POGLUT1,MIB1,PHACTR4,E2F8,HOPX,ARL13B,ADGRF5,HES5,NRARP
14_Member	GO Biological Processes	GO:0043009	chordate embryonic development	-14.2002	-11.4856	58/632	207,677,836,1277,1603,1969,2033,2186,2260,2737,2909,3218,3276,3280,3340,4154,4323,4436,4487,4695,4849,5076,5080,5310,5591,5629,5932,6422,6497,6664,7026,7046,9508,9585,9620,9837,9915,9968,10733,22846,23168,23322,26227,26259,28514,54880,54892,55182,55845,56983,57534,65979,79733,84525,200894,221395,388585,441478	AKT1,ZFP36L1,CASP3,COL1A1,DAD1,EPHA2,EP300,BPTF,FGFR1,GLI3,ARHGAP35,HOXB8,PRMT1,HES1,NDST1,MBNL1,MMP14,MSH2,MSX1,NDUFA2,CNOT3,PAX2,PAX6,PKD1,PRKDC,PROX1,RBBP8,SFRP1,SKI,SOX11,NR2F2,TGFBR1,ADAMTS3,KIF20B,CELSR1,GINS1,ARNT2,MED12,PLK4,VASH1,RTF1,RPGRIP1L,PHGDH,FBXW8,DLL1,BCOR,NCAPG2,RNF220,BRK1,POGLUT1,MIB1,PHACTR4,E2F8,HOPX,ARL13B,ADGRF5,HES5,NRARP
14_Member	GO Biological Processes	GO:0009792	embryo development ending in birth or egg hatching	-13.5832	-10.9341	58/653	207,677,836,1277,1603,1969,2033,2186,2260,2737,2909,3218,3276,3280,3340,4154,4323,4436,4487,4695,4849,5076,5080,5310,5591,5629,5932,6422,6497,6664,7026,7046,9508,9585,9620,9837,9915,9968,10733,22846,23168,23322,26227,26259,28514,54880,54892,55182,55845,56983,57534,65979,79733,84525,200894,221395,388585,441478	AKT1,ZFP36L1,CASP3,COL1A1,DAD1,EPHA2,EP300,BPTF,FGFR1,GLI3,ARHGAP35,HOXB8,PRMT1,HES1,NDST1,MBNL1,MMP14,MSH2,MSX1,NDUFA2,CNOT3,PAX2,PAX6,PKD1,PRKDC,PROX1,RBBP8,SFRP1,SKI,SOX11,NR2F2,TGFBR1,ADAMTS3,KIF20B,CELSR1,GINS1,ARNT2,MED12,PLK4,VASH1,RTF1,RPGRIP1L,PHGDH,FBXW8,DLL1,BCOR,NCAPG2,RNF220,BRK1,POGLUT1,MIB1,PHACTR4,E2F8,HOPX,ARL13B,ADGRF5,HES5,NRARP
14_Member	GO Biological Processes	GO:0001701	in utero embryonic development	-6.16222	-4.29987	30/382	207,677,1603,2186,2737,3276,3280,4154,4436,4487,4695,4849,5310,5932,7026,7046,9508,9837,9915,10733,22846,23168,23322,26259,54880,54892,55845,57534,79733,84525	AKT1,ZFP36L1,DAD1,BPTF,GLI3,PRMT1,HES1,MBNL1,MSH2,MSX1,NDUFA2,CNOT3,PKD1,RBBP8,NR2F2,TGFBR1,ADAMTS3,GINS1,ARNT2,PLK4,VASH1,RTF1,RPGRIP1L,FBXW8,BCOR,NCAPG2,BRK1,MIB1,E2F8,HOPX
14_Member	GO Biological Processes	GO:0001824	blastocyst development	-2.94621	-1.6433	10/109	1603,4695,4849,5932,7046,9837,23168,54880,54892,84525	DAD1,NDUFA2,CNOT3,RBBP8,TGFBR1,GINS1,RTF1,BCOR,NCAPG2,HOPX
15_Summary	Reactome Gene Sets	R-HSA-5693532	DNA Double-Strand Break Repair	-13.2998	-10.6678	28/168	641,1017,1763,2237,2547,3838,5424,5426,5591,5932,5981,6117,6119,7329,7336,7341,7468,8349,8467,9031,9656,10038,10111,10721,27343,51750,55183,83990,207,1345,1350,2033,3276,4343,4436,4697,4849,5519,5564,5600,5933,6749,6829,6872,6873,7029,7994,9134,9150,9219,11198,22974,26523,54205,55835,57690,79733,79813,3978,4595,6612,8450,57599,91442,201254,7015,9401,23137,4172,4174,4175,5001,8318,10926,55388,84515,546,1663,25788	BLM,CDK2,DNA2,FEN1,XRCC6,KPNA2,POLD1,POLE,PRKDC,RBBP8,RFC1,RPA1,RPA3,UBE2I,UBE2V2,SUMO1,NSD2,H2BC21,SMARCA5,BAZ1B,MDC1,PARP2,RAD50,POLQ,POLL,RTEL1,RIF1,BRIP1,AKT1,COX6C,COX7C,EP300,PRMT1,MOV10,MSH2,NDUFA4,CNOT3,PPP2R1B,PRKAB1,MAPK11,RBL1,SSRP1,SUPT5H,TAF1,TAF2,TFDP2,KAT6A,CCNE2,CTDP1,MTA2,SUPT16H,TPX2,AGO1,CYCS,CENPJ,TNRC6C,E2F8,EHMT1,LIG1,MUTYH,SUMO3,CUL4B,WDR48,FAAP24,CENPX,TERT,RECQL4,SMC5,MCM3,MCM5,MCM6,ORC5,CDC45,DBF4,MCM10,MCM8,ATRX,DDX11,RAD54B
15_Member	Reactome Gene Sets	R-HSA-5693532	DNA Double-Strand Break Repair	-13.2998	-10.6678	28/168	641,1017,1763,2237,2547,3838,5424,5426,5591,5932,5981,6117,6119,7329,7336,7341,7468,8349,8467,9031,9656,10038,10111,10721,27343,51750,55183,83990	BLM,CDK2,DNA2,FEN1,XRCC6,KPNA2,POLD1,POLE,PRKDC,RBBP8,RFC1,RPA1,RPA3,UBE2I,UBE2V2,SUMO1,NSD2,H2BC21,SMARCA5,BAZ1B,MDC1,PARP2,RAD50,POLQ,POLL,RTEL1,RIF1,BRIP1
15_Member	Reactome Gene Sets	R-HSA-3700989	Transcriptional Regulation by TP53	-11.8508	-9.39487	39/362	207,641,1017,1345,1350,1763,2033,3276,4343,4436,4697,4849,5519,5564,5600,5932,5933,6117,6119,6749,6829,6872,6873,7029,7994,9134,9150,9219,9656,10111,11198,22974,26523,54205,55835,57690,79733,79813,83990	AKT1,BLM,CDK2,COX6C,COX7C,DNA2,EP300,PRMT1,MOV10,MSH2,NDUFA4,CNOT3,PPP2R1B,PRKAB1,MAPK11,RBBP8,RBL1,RPA1,RPA3,SSRP1,SUPT5H,TAF1,TAF2,TFDP2,KAT6A,CCNE2,CTDP1,MTA2,MDC1,RAD50,SUPT16H,TPX2,AGO1,CYCS,CENPJ,TNRC6C,E2F8,EHMT1,BRIP1
15_Member	Reactome Gene Sets	R-HSA-73894	DNA Repair	-11.5597	-9.12545	37/336	641,1017,1763,2033,2237,2547,3838,3978,4436,4595,5424,5426,5591,5932,5981,6117,6119,6612,7329,7336,7341,7468,8349,8450,8467,9031,9656,10038,10111,10721,27343,51750,55183,57599,83990,91442,201254	BLM,CDK2,DNA2,EP300,FEN1,XRCC6,KPNA2,LIG1,MSH2,MUTYH,POLD1,POLE,PRKDC,RBBP8,RFC1,RPA1,RPA3,SUMO3,UBE2I,UBE2V2,SUMO1,NSD2,H2BC21,CUL4B,SMARCA5,BAZ1B,MDC1,PARP2,RAD50,POLQ,POLL,RTEL1,RIF1,WDR48,BRIP1,FAAP24,CENPX
15_Member	Reactome Gene Sets	R-HSA-5693538	Homology Directed Repair	-8.58567	-6.44647	20/138	641,1017,1763,2237,5424,5426,5932,5981,6117,6119,7329,7336,7468,8349,9656,10038,10111,10721,51750,83990	BLM,CDK2,DNA2,FEN1,POLD1,POLE,RBBP8,RFC1,RPA1,RPA3,UBE2I,UBE2V2,NSD2,H2BC21,MDC1,PARP2,RAD50,POLQ,RTEL1,BRIP1
15_Member	Reactome Gene Sets	R-HSA-5633007	Regulation of TP53 Activity	-8.18819	-6.08809	21/160	207,641,1017,1763,2033,5519,5564,5600,5932,6117,6119,6749,6872,6873,7994,9219,10111,11198,22974,79813,83990	AKT1,BLM,CDK2,DNA2,EP300,PPP2R1B,PRKAB1,MAPK11,RBBP8,RPA1,RPA3,SSRP1,TAF1,TAF2,KAT6A,MTA2,RAD50,SUPT16H,TPX2,EHMT1,BRIP1
15_Member	Reactome Gene Sets	R-HSA-6804756	Regulation of TP53 Activity through Phosphorylation	-7.29766	-5.29398	15/92	641,1017,1763,5564,5600,5932,6117,6119,6749,6872,6873,10111,11198,22974,83990	BLM,CDK2,DNA2,PRKAB1,MAPK11,RBBP8,RPA1,RPA3,SSRP1,TAF1,TAF2,RAD50,SUPT16H,TPX2,BRIP1
15_Member	GO Biological Processes	GO:0000723	telomere maintenance	-7.16874	-5.18428	15/94	641,1763,2237,2547,5591,5981,6117,6119,7015,9134,9401,10111,23137,51750,55183	BLM,DNA2,FEN1,XRCC6,PRKDC,RFC1,RPA1,RPA3,TERT,CCNE2,RECQL4,RAD50,SMC5,RTEL1,RIF1
15_Member	Reactome Gene Sets	R-HSA-69481	G2/M Checkpoints	-7.15209	-5.1695	20/167	641,1017,1763,4172,4174,4175,5001,5932,6117,6119,7336,7468,8318,8349,9656,10111,10926,55388,83990,84515	BLM,CDK2,DNA2,MCM3,MCM5,MCM6,ORC5,RBBP8,RPA1,RPA3,UBE2V2,NSD2,CDC45,H2BC21,MDC1,RAD50,DBF4,MCM10,BRIP1,MCM8
15_Member	Reactome Gene Sets	R-HSA-5693567	HDR through Homologous Recombination (HRR) or Single Strand Annealing (SSA)	-6.63233	-4.7124	17/132	641,1017,1763,5424,5426,5932,5981,6117,6119,7329,7336,7468,8349,9656,10111,51750,83990	BLM,CDK2,DNA2,POLD1,POLE,RBBP8,RFC1,RPA1,RPA3,UBE2I,UBE2V2,NSD2,H2BC21,MDC1,RAD50,RTEL1,BRIP1
15_Member	GO Biological Processes	GO:0045005	DNA-templated DNA replication maintenance of fidelity	-5.66462	-3.85437	10/53	546,641,1663,1763,5424,5426,5932,10111,51750,201254	ATRX,BLM,DDX11,DNA2,POLD1,POLE,RBBP8,RAD50,RTEL1,CENPX
15_Member	GO Biological Processes	GO:0032200	telomere organization	-5.4914	-3.69963	15/126	641,1763,2237,2547,5591,5981,6117,6119,7015,9134,9401,10111,23137,51750,55183	BLM,DNA2,FEN1,XRCC6,PRKDC,RFC1,RPA1,RPA3,TERT,CCNE2,RECQL4,RAD50,SMC5,RTEL1,RIF1
15_Member	Reactome Gene Sets	R-HSA-5685942	HDR through Homologous Recombination (HRR)	-5.4805	-3.692	11/68	641,1763,5424,5426,5932,5981,6117,6119,10111,51750,83990	BLM,DNA2,POLD1,POLE,RBBP8,RFC1,RPA1,RPA3,RAD50,RTEL1,BRIP1
15_Member	Reactome Gene Sets	R-HSA-5693607	Processing of DNA double-strand break ends	-5.41405	-3.62827	13/97	641,1017,1763,5932,6117,6119,7329,7336,7468,8349,9656,10111,83990	BLM,CDK2,DNA2,RBBP8,RPA1,RPA3,UBE2I,UBE2V2,NSD2,H2BC21,MDC1,RAD50,BRIP1
15_Member	GO Biological Processes	GO:0000729	DNA double-strand break processing	-4.98205	-3.25098	6/19	641,1763,5932,7336,10111,83990	BLM,DNA2,RBBP8,UBE2V2,RAD50,BRIP1
15_Member	Reactome Gene Sets	R-HSA-9675135	Diseases of DNA repair	-4.90615	-3.19	9/51	641,1763,4436,4595,5932,6117,6119,10111,83990	BLM,DNA2,MSH2,MUTYH,RBBP8,RPA1,RPA3,RAD50,BRIP1
15_Member	KEGG Pathway	hsa03440	Homologous recombination	-4.75606	-3.06981	8/41	641,5424,5932,6117,6119,10111,25788,83990	BLM,POLD1,RBBP8,RPA1,RPA3,RAD50,RAD54B,BRIP1
15_Member	GO Biological Processes	GO:0031297	replication fork processing	-4.44643	-2.81603	8/45	546,641,1663,1763,5932,10111,51750,201254	ATRX,BLM,DDX11,DNA2,RBBP8,RAD50,RTEL1,CENPX
15_Member	Reactome Gene Sets	R-HSA-9709570	Impaired BRCA2 binding to RAD51	-4.30062	-2.70151	7/35	641,1763,5932,6117,6119,10111,83990	BLM,DNA2,RBBP8,RPA1,RPA3,RAD50,BRIP1
15_Member	Reactome Gene Sets	R-HSA-5685938	HDR through Single Strand Annealing (SSA)	-4.13715	-2.57587	7/37	641,1763,5932,6117,6119,10111,83990	BLM,DNA2,RBBP8,RPA1,RPA3,RAD50,BRIP1
15_Member	Reactome Gene Sets	R-HSA-69473	G2/M DNA damage checkpoint	-4.11847	-2.56446	11/94	641,1763,5932,6117,6119,7336,7468,8349,9656,10111,83990	BLM,DNA2,RBBP8,RPA1,RPA3,UBE2V2,NSD2,H2BC21,MDC1,RAD50,BRIP1
15_Member	Reactome Gene Sets	R-HSA-5693554	Resolution of D-loop Structures through Synthesis-Dependent Strand Annealing (SDSA)	-4.02887	-2.49903	6/27	641,1763,5932,10111,51750,83990	BLM,DNA2,RBBP8,RAD50,RTEL1,BRIP1
15_Member	Reactome Gene Sets	R-HSA-5693616	Presynaptic phase of homologous DNA pairing and strand exchange	-3.91151	-2.40355	7/40	641,1763,5932,6117,6119,10111,83990	BLM,DNA2,RBBP8,RPA1,RPA3,RAD50,BRIP1
15_Member	Reactome Gene Sets	R-HSA-9675136	Diseases of DNA Double-Strand Break Repair	-3.84094	-2.34352	7/41	641,1763,5932,6117,6119,10111,83990	BLM,DNA2,RBBP8,RPA1,RPA3,RAD50,BRIP1
15_Member	Reactome Gene Sets	R-HSA-9701190	Defective homologous recombination repair (HRR) due to BRCA2 loss of function	-3.84094	-2.34352	7/41	641,1763,5932,6117,6119,10111,83990	BLM,DNA2,RBBP8,RPA1,RPA3,RAD50,BRIP1
15_Member	Reactome Gene Sets	R-HSA-5693579	Homologous DNA Pairing and Strand Exchange	-3.70606	-2.23073	7/43	641,1763,5932,6117,6119,10111,83990	BLM,DNA2,RBBP8,RPA1,RPA3,RAD50,BRIP1
15_Member	Reactome Gene Sets	R-HSA-5693537	Resolution of D-Loop Structures	-3.37409	-1.97149	6/35	641,1763,5932,10111,51750,83990	BLM,DNA2,RBBP8,RAD50,RTEL1,BRIP1
15_Member	Reactome Gene Sets	R-HSA-9709603	Impaired BRCA2 binding to PALB2	-3.29742	-1.91124	5/24	641,1763,5932,10111,83990	BLM,DNA2,RBBP8,RAD50,BRIP1
15_Member	Reactome Gene Sets	R-HSA-9701192	Defective HDR through Homologous Recombination (HRR) due to BRCA1 loss-of-function	-3.21075	-1.8499	5/25	641,1763,5932,10111,83990	BLM,DNA2,RBBP8,RAD50,BRIP1
15_Member	Reactome Gene Sets	R-HSA-9701193	Defective HDR through Homologous Recombination (HRR) due to PALB2 loss of function	-3.21075	-1.8499	5/25	641,1763,5932,10111,83990	BLM,DNA2,RBBP8,RAD50,BRIP1
15_Member	Reactome Gene Sets	R-HSA-9704331	Defective HDR through Homologous Recombination Repair (HRR) due to PALB2 loss of BRCA1 binding function	-3.21075	-1.8499	5/25	641,1763,5932,10111,83990	BLM,DNA2,RBBP8,RAD50,BRIP1
15_Member	Reactome Gene Sets	R-HSA-9704646	Defective HDR through Homologous Recombination Repair (HRR) due to PALB2 loss of BRCA2/RAD51/RAD51C binding function	-3.21075	-1.8499	5/25	641,1763,5932,10111,83990	BLM,DNA2,RBBP8,RAD50,BRIP1
15_Member	Reactome Gene Sets	R-HSA-5693568	Resolution of D-loop Structures through Holliday Junction Intermediates	-2.5835	-1.36897	5/34	641,1763,5932,10111,83990	BLM,DNA2,RBBP8,RAD50,BRIP1
16_Summary	GO Biological Processes	GO:0051129	negative regulation of cellular component organization	-12.4857	-9.93694	58/693	118,207,291,393,546,699,701,998,1063,1600,1803,1901,1948,2033,2042,2288,3280,3925,3958,4323,5062,5201,5253,5365,5494,5894,5909,6585,6711,7114,7153,7272,8326,8467,8874,9031,9094,9139,9700,9735,9882,9928,10111,22974,23063,25999,29956,51332,51750,54437,57556,79772,80206,83540,91663,112755,147841,374946	ADD1,AKT1,SLC25A4,ARHGAP4,ATRX,BUB1,BUB1B,CDC42,CENPF,DAB1,DPP4,S1PR1,EFNB2,EP300,EPHA3,FKBP4,HES1,STMN1,LGALS3,MMP14,PAK2,PFDN1,PHF2,PLXNB3,PPM1A,RAF1,RAP1GAP,SLIT1,SPTBN1,TMSB4X,TOP2A,TTK,FZD9,SMARCA5,ARHGEF7,BAZ1B,UNC119,CBFA2T2,ESPL1,KNTC1,TBC1D4,KIF14,RAD50,TPX2,WAPL,CLIP3,CERS2,SPTBN5,RTEL1,SEMA5B,SEMA6A,MCTP1,FHOD3,NUF2,MYADM,STX1B,SPC24,DRAXIN
16_Member	GO Biological Processes	GO:0051129	negative regulation of cellular component organization	-12.4857	-9.93694	58/693	118,207,291,393,546,699,701,998,1063,1600,1803,1901,1948,2033,2042,2288,3280,3925,3958,4323,5062,5201,5253,5365,5494,5894,5909,6585,6711,7114,7153,7272,8326,8467,8874,9031,9094,9139,9700,9735,9882,9928,10111,22974,23063,25999,29956,51332,51750,54437,57556,79772,80206,83540,91663,112755,147841,374946	ADD1,AKT1,SLC25A4,ARHGAP4,ATRX,BUB1,BUB1B,CDC42,CENPF,DAB1,DPP4,S1PR1,EFNB2,EP300,EPHA3,FKBP4,HES1,STMN1,LGALS3,MMP14,PAK2,PFDN1,PHF2,PLXNB3,PPM1A,RAF1,RAP1GAP,SLIT1,SPTBN1,TMSB4X,TOP2A,TTK,FZD9,SMARCA5,ARHGEF7,BAZ1B,UNC119,CBFA2T2,ESPL1,KNTC1,TBC1D4,KIF14,RAD50,TPX2,WAPL,CLIP3,CERS2,SPTBN5,RTEL1,SEMA5B,SEMA6A,MCTP1,FHOD3,NUF2,MYADM,STX1B,SPC24,DRAXIN
16_Member	GO Biological Processes	GO:0010639	negative regulation of organelle organization	-8.30429	-6.19677	32/342	118,207,291,546,699,701,1063,1901,2288,3925,5062,6711,7114,7153,7272,8326,8467,8874,9031,9700,9735,9882,10111,22974,23063,25999,51332,51750,80206,83540,91663,147841	ADD1,AKT1,SLC25A4,ATRX,BUB1,BUB1B,CENPF,S1PR1,FKBP4,STMN1,PAK2,SPTBN1,TMSB4X,TOP2A,TTK,FZD9,SMARCA5,ARHGEF7,BAZ1B,ESPL1,KNTC1,TBC1D4,RAD50,TPX2,WAPL,CLIP3,SPTBN5,RTEL1,FHOD3,NUF2,MYADM,SPC24
17_Summary	GO Biological Processes	GO:0019827	stem cell population maintenance	-12.2509	-9.7353	22/110	182,607,1000,3280,4041,5108,5629,5894,6422,6497,6657,7476,9079,9126,9968,23137,23168,26147,28514,55183,259266,388585	JAG1,BCL9,CDH2,HES1,LRP5,PCM1,PROX1,RAF1,SFRP1,SKI,SOX2,WNT7A,LDB2,SMC3,MED12,SMC5,RTF1,PHF19,DLL1,RIF1,ASPM,HES5
17_Member	GO Biological Processes	GO:0019827	stem cell population maintenance	-12.2509	-9.7353	22/110	182,607,1000,3280,4041,5108,5629,5894,6422,6497,6657,7476,9079,9126,9968,23137,23168,26147,28514,55183,259266,388585	JAG1,BCL9,CDH2,HES1,LRP5,PCM1,PROX1,RAF1,SFRP1,SKI,SOX2,WNT7A,LDB2,SMC3,MED12,SMC5,RTF1,PHF19,DLL1,RIF1,ASPM,HES5
17_Member	GO Biological Processes	GO:0098727	maintenance of cell number	-12.0833	-9.58034	22/112	182,607,1000,3280,4041,5108,5629,5894,6422,6497,6657,7476,9079,9126,9968,23137,23168,26147,28514,55183,259266,388585	JAG1,BCL9,CDH2,HES1,LRP5,PCM1,PROX1,RAF1,SFRP1,SKI,SOX2,WNT7A,LDB2,SMC3,MED12,SMC5,RTF1,PHF19,DLL1,RIF1,ASPM,HES5
17_Member	GO Biological Processes	GO:0097150	neuronal stem cell population maintenance	-8.16634	-6.07112	9/23	182,1000,3280,5108,5629,6657,28514,259266,388585	JAG1,CDH2,HES1,PCM1,PROX1,SOX2,DLL1,ASPM,HES5
17_Member	GO Biological Processes	GO:0035019	somatic stem cell population maintenance	-6.60367	-4.68857	9/33	607,3280,4041,5894,6422,6497,6657,7476,9079	BCL9,HES1,LRP5,RAF1,SFRP1,SKI,SOX2,WNT7A,LDB2
18_Summary	GO Biological Processes	GO:0051493	regulation of cytoskeleton organization	-12.1643	-9.65507	49/531	118,375,636,998,1213,1901,2042,2044,2288,2824,2909,3925,4703,4926,5062,5310,5364,5629,6387,6422,6711,7046,7114,7226,8874,9620,9639,9793,9897,10615,10733,10763,10787,10810,11214,22974,23325,25999,27289,29899,51199,51332,55835,55845,56992,80206,81930,85458,91663,59,6262,7341,5201,19,2033,3054,3280,3958,4478,5494,5894,9780,9855,9928,112755,361,393,3778,6558,6585,7476,54437,57556,64798,374946,1910,5076	ADD1,ARF1,BICD1,CDC42,CLTC,S1PR1,EPHA3,EPHA5,FKBP4,GPM6B,ARHGAP35,STMN1,NEB,NUMA1,PAK2,PKD1,PLXNB1,PROX1,CXCL12,SFRP1,SPTBN1,TGFBR1,TMSB4X,TRPM2,ARHGEF7,CELSR1,ARHGEF10,CKAP5,WASHC5,SPAG5,PLK4,NES,NCKAP1,WASF3,AKAP13,TPX2,WASHC4,CLIP3,RND1,GPSM2,NIN,SPTBN5,CENPJ,BRK1,KIF15,FHOD3,KIF18A,DIXDC1,MYADM,ACTA2,RYR2,SUMO1,PFDN1,ABCA1,EP300,HCFC1,HES1,LGALS3,MSN,PPM1A,RAF1,PIEZO1,FARP2,KIF14,STX1B,AQP4,ARHGAP4,KCNMA1,SLC12A2,SLIT1,WNT7A,SEMA5B,SEMA6A,DEPTOR,DRAXIN,EDNRB,PAX2
18_Member	GO Biological Processes	GO:0051493	regulation of cytoskeleton organization	-12.1643	-9.65507	49/531	118,375,636,998,1213,1901,2042,2044,2288,2824,2909,3925,4703,4926,5062,5310,5364,5629,6387,6422,6711,7046,7114,7226,8874,9620,9639,9793,9897,10615,10733,10763,10787,10810,11214,22974,23325,25999,27289,29899,51199,51332,55835,55845,56992,80206,81930,85458,91663	ADD1,ARF1,BICD1,CDC42,CLTC,S1PR1,EPHA3,EPHA5,FKBP4,GPM6B,ARHGAP35,STMN1,NEB,NUMA1,PAK2,PKD1,PLXNB1,PROX1,CXCL12,SFRP1,SPTBN1,TGFBR1,TMSB4X,TRPM2,ARHGEF7,CELSR1,ARHGEF10,CKAP5,WASHC5,SPAG5,PLK4,NES,NCKAP1,WASF3,AKAP13,TPX2,WASHC4,CLIP3,RND1,GPSM2,NIN,SPTBN5,CENPJ,BRK1,KIF15,FHOD3,KIF18A,DIXDC1,MYADM
18_Member	GO Biological Processes	GO:0032970	regulation of actin filament-based process	-7.75613	-5.70253	34/399	59,118,375,998,1901,2042,2044,2824,2909,3925,4703,5062,5629,6262,6387,6422,6711,7046,7114,7226,7341,9620,9639,9897,10787,10810,11214,23325,27289,51332,55845,80206,85458,91663	ACTA2,ADD1,ARF1,CDC42,S1PR1,EPHA3,EPHA5,GPM6B,ARHGAP35,STMN1,NEB,PAK2,PROX1,RYR2,CXCL12,SFRP1,SPTBN1,TGFBR1,TMSB4X,TRPM2,SUMO1,CELSR1,ARHGEF10,WASHC5,NCKAP1,WASF3,AKAP13,WASHC4,RND1,SPTBN5,BRK1,FHOD3,DIXDC1,MYADM
18_Member	GO Biological Processes	GO:0032956	regulation of actin cytoskeleton organization	-7.28655	-5.28678	31/358	118,375,998,1901,2042,2044,2824,2909,3925,4703,5062,5629,6387,6422,6711,7046,7114,7226,9620,9639,9897,10787,10810,11214,23325,27289,51332,55845,80206,85458,91663	ADD1,ARF1,CDC42,S1PR1,EPHA3,EPHA5,GPM6B,ARHGAP35,STMN1,NEB,PAK2,PROX1,CXCL12,SFRP1,SPTBN1,TGFBR1,TMSB4X,TRPM2,CELSR1,ARHGEF10,WASHC5,NCKAP1,WASF3,AKAP13,WASHC4,RND1,SPTBN5,BRK1,FHOD3,DIXDC1,MYADM
18_Member	GO Biological Processes	GO:1902903	regulation of supramolecular fiber organization	-6.6816	-4.75183	31/381	118,375,998,1901,2288,2909,3925,4926,5062,5201,5629,6387,6422,6711,7046,7114,8874,9639,9793,9897,10787,10810,11214,22974,23325,25999,51199,51332,55845,80206,91663	ADD1,ARF1,CDC42,S1PR1,FKBP4,ARHGAP35,STMN1,NUMA1,PAK2,PFDN1,PROX1,CXCL12,SFRP1,SPTBN1,TGFBR1,TMSB4X,ARHGEF7,ARHGEF10,CKAP5,WASHC5,NCKAP1,WASF3,AKAP13,TPX2,WASHC4,CLIP3,NIN,SPTBN5,BRK1,FHOD3,MYADM
18_Member	GO Biological Processes	GO:0043254	regulation of protein-containing complex assembly	-5.14718	-3.38794	29/407	19,118,998,2033,2288,3054,3280,3925,3958,4478,4926,5494,5894,6711,7114,7341,8874,9780,9793,9855,9928,10787,25999,51199,51332,55845,80206,91663,112755	ABCA1,ADD1,CDC42,EP300,FKBP4,HCFC1,HES1,STMN1,LGALS3,MSN,NUMA1,PPM1A,RAF1,SPTBN1,TMSB4X,SUMO1,ARHGEF7,PIEZO1,CKAP5,FARP2,KIF14,NCKAP1,CLIP3,NIN,SPTBN5,BRK1,FHOD3,MYADM,STX1B
18_Member	GO Biological Processes	GO:0031333	negative regulation of protein-containing complex assembly	-4.96382	-3.23589	15/139	118,998,2033,2288,3925,5494,5894,6711,7114,8874,9928,25999,51332,80206,91663	ADD1,CDC42,EP300,FKBP4,STMN1,PPM1A,RAF1,SPTBN1,TMSB4X,ARHGEF7,KIF14,CLIP3,SPTBN5,FHOD3,MYADM
18_Member	GO Biological Processes	GO:0110053	regulation of actin filament organization	-4.304	-2.70256	21/276	118,375,998,1901,2909,3925,5062,6387,6422,6711,7046,7114,9639,9897,10787,10810,23325,51332,55845,80206,91663	ADD1,ARF1,CDC42,S1PR1,ARHGAP35,STMN1,PAK2,CXCL12,SFRP1,SPTBN1,TGFBR1,TMSB4X,ARHGEF10,WASHC5,NCKAP1,WASF3,WASHC4,SPTBN5,BRK1,FHOD3,MYADM
18_Member	GO Biological Processes	GO:0032272	negative regulation of protein polymerization	-4.2813	-2.68756	10/75	118,2288,3925,6711,7114,8874,25999,51332,80206,91663	ADD1,FKBP4,STMN1,SPTBN1,TMSB4X,ARHGEF7,CLIP3,SPTBN5,FHOD3,MYADM
18_Member	GO Biological Processes	GO:1902904	negative regulation of supramolecular fiber organization	-3.59689	-2.14036	14/163	118,1901,2288,3925,5062,5201,6711,7114,8874,22974,25999,51332,80206,91663	ADD1,S1PR1,FKBP4,STMN1,PAK2,PFDN1,SPTBN1,TMSB4X,ARHGEF7,TPX2,CLIP3,SPTBN5,FHOD3,MYADM
18_Member	GO Biological Processes	GO:0032535	regulation of cellular component size	-3.53321	-2.09093	23/359	118,361,393,2909,3778,4478,4703,6387,6558,6585,6711,7114,7476,9897,10787,51332,54437,55845,57556,64798,80206,91663,374946	ADD1,AQP4,ARHGAP4,ARHGAP35,KCNMA1,MSN,NEB,CXCL12,SLC12A2,SLIT1,SPTBN1,TMSB4X,WNT7A,WASHC5,NCKAP1,SPTBN5,SEMA5B,BRK1,SEMA6A,DEPTOR,FHOD3,MYADM,DRAXIN
18_Member	GO Biological Processes	GO:0051494	negative regulation of cytoskeleton organization	-3.17793	-1.82418	13/159	118,1901,2288,3925,5062,6711,7114,8874,22974,25999,51332,80206,91663	ADD1,S1PR1,FKBP4,STMN1,PAK2,SPTBN1,TMSB4X,ARHGEF7,TPX2,CLIP3,SPTBN5,FHOD3,MYADM
18_Member	GO Biological Processes	GO:0032271	regulation of protein polymerization	-2.72308	-1.47641	14/200	118,2288,3925,4926,6711,7114,8874,9793,10787,25999,51199,51332,80206,91663	ADD1,FKBP4,STMN1,NUMA1,SPTBN1,TMSB4X,ARHGEF7,CKAP5,NCKAP1,CLIP3,NIN,SPTBN5,FHOD3,MYADM
18_Member	GO Biological Processes	GO:0090066	regulation of anatomical structure size	-2.63919	-1.40839	26/495	59,118,361,393,1910,2909,3778,4478,4703,5076,6387,6558,6585,6711,7114,7476,9897,10787,51332,54437,55845,57556,64798,80206,91663,374946	ACTA2,ADD1,AQP4,ARHGAP4,EDNRB,ARHGAP35,KCNMA1,MSN,NEB,PAX2,CXCL12,SLC12A2,SLIT1,SPTBN1,TMSB4X,WNT7A,WASHC5,NCKAP1,SPTBN5,SEMA5B,BRK1,SEMA6A,DEPTOR,FHOD3,MYADM,DRAXIN
18_Member	GO Biological Processes	GO:0110020	regulation of actomyosin structure organization	-2.61794	-1.39632	9/101	998,1901,3925,5062,5629,6422,7046,9639,11214	CDC42,S1PR1,STMN1,PAK2,PROX1,SFRP1,TGFBR1,ARHGEF10,AKAP13
18_Member	GO Biological Processes	GO:0030832	regulation of actin filament length	-2.2179	-1.07828	11/159	118,2909,4703,6387,6711,7114,10787,51332,55845,80206,91663	ADD1,ARHGAP35,NEB,CXCL12,SPTBN1,TMSB4X,NCKAP1,SPTBN5,BRK1,FHOD3,MYADM
18_Member	GO Biological Processes	GO:0030837	negative regulation of actin filament polymerization	-2.14571	-1.02501	6/60	118,6711,7114,51332,80206,91663	ADD1,SPTBN1,TMSB4X,SPTBN5,FHOD3,MYADM
19_Summary	GO Biological Processes	GO:0006275	regulation of DNA replication	-11.9805	-9.50164	24/137	546,641,998,1017,1763,4172,4174,4175,5001,8467,9126,9767,9837,10926,11143,23063,54108,54921,63922,64061,79733,79915,90381,157570	ATRX,BLM,CDC42,CDK2,DNA2,MCM3,MCM5,MCM6,ORC5,SMARCA5,SMC3,JADE3,GINS1,DBF4,KAT7,WAPL,CHRAC1,CHTF8,CHTF18,TSPYL2,E2F8,ATAD5,TICRR,ESCO2
19_Member	GO Biological Processes	GO:0006275	regulation of DNA replication	-11.9805	-9.50164	24/137	546,641,998,1017,1763,4172,4174,4175,5001,8467,9126,9767,9837,10926,11143,23063,54108,54921,63922,64061,79733,79915,90381,157570	ATRX,BLM,CDC42,CDK2,DNA2,MCM3,MCM5,MCM6,ORC5,SMARCA5,SMC3,JADE3,GINS1,DBF4,KAT7,WAPL,CHRAC1,CHTF8,CHTF18,TSPYL2,E2F8,ATAD5,TICRR,ESCO2
19_Member	GO Biological Processes	GO:0090329	regulation of DNA-templated DNA replication	-8.13929	-6.0489	13/58	546,641,1017,4172,4174,4175,9837,10926,11143,54921,63922,79733,90381	ATRX,BLM,CDK2,MCM3,MCM5,MCM6,GINS1,DBF4,KAT7,CHTF8,CHTF18,E2F8,TICRR
19_Member	GO Biological Processes	GO:0045740	positive regulation of DNA replication	-5.83071	-4.00378	9/40	546,998,1017,1763,8467,10926,11143,79733,79915	ATRX,CDC42,CDK2,DNA2,SMARCA5,DBF4,KAT7,E2F8,ATAD5
19_Member	GO Biological Processes	GO:2000105	positive regulation of DNA-templated DNA replication	-3.28173	-1.9054	4/14	546,1017,10926,79733	ATRX,CDK2,DBF4,E2F8
20_Summary	GO Biological Processes	GO:0051383	kinetochore organization	-11.8987	-9.43649	11/20	1062,1063,9735,10051,10592,23126,64946,80152,83540,201254,387103,2491,3070,6749,11198,8467,8349	CENPE,CENPF,KNTC1,SMC4,SMC2,POGZ,CENPH,CENPT,NUF2,CENPX,CENPW,CENPI,HELLS,SSRP1,SUPT16H,SMARCA5,H2BC21
20_Member	GO Biological Processes	GO:0051383	kinetochore organization	-11.8987	-9.43649	11/20	1062,1063,9735,10051,10592,23126,64946,80152,83540,201254,387103	CENPE,CENPF,KNTC1,SMC4,SMC2,POGZ,CENPH,CENPT,NUF2,CENPX,CENPW
20_Member	GO Biological Processes	GO:0034508	centromere complex assembly	-8.73711	-6.57789	10/27	1062,1063,2491,3070,9735,23126,64946,80152,201254,387103	CENPE,CENPF,CENPI,HELLS,KNTC1,POGZ,CENPH,CENPT,CENPX,CENPW
20_Member	GO Biological Processes	GO:0051382	kinetochore assembly	-8.64227	-6.49286	8/15	1062,1063,9735,23126,64946,80152,201254,387103	CENPE,CENPF,KNTC1,POGZ,CENPH,CENPT,CENPX,CENPW
20_Member	CORUM	CORUM:7388	CENP-A nucleosomal complex	-4.52152	-2.88357	5/14	2491,6749,11198,64946,80152	CENPI,SSRP1,SUPT16H,CENPH,CENPT
20_Member	CORUM	CORUM:6146	CENP-T-W-S-X heterotetramer complex	-4.04369	-2.50585	3/4	80152,201254,387103	CENPT,CENPX,CENPW
20_Member	CORUM	CORUM:929	CEN complex	-2.41904	-1.23651	5/37	2491,6749,8467,11198,64946	CENPI,SSRP1,SMARCA5,SUPT16H,CENPH
20_Member	Reactome Gene Sets	R-HSA-606279	Deposition of new CENPA-containing nucleosomes at the centromere	-2.2891	-1.13015	7/74	2491,8349,8467,64946,80152,201254,387103	CENPI,H2BC21,SMARCA5,CENPH,CENPT,CENPX,CENPW
20_Member	Reactome Gene Sets	R-HSA-774815	Nucleosome assembly	-2.2891	-1.13015	7/74	2491,8349,8467,64946,80152,201254,387103	CENPI,H2BC21,SMARCA5,CENPH,CENPT,CENPX,CENPW
