## Supplementary Data File for "Rbm8a deficiency causes hematopoietic defects by modulating Wnt/PCP signaling": Supplementary Data 6 DEXSeq_results_filtered_differential intron usage for Fig 3.xlsx (part 1 of 3)

### Sheet: DEXSeq_results_all
	gene_id	symbol	gene_biotype	feature_id	ftype	seqnames	start	end	width	strand	U12spliceintron	trueintron	trueexon	exonBaseMean.rbm8ad5mm.vs.RGB.24h	padj.rbm8ad5mm.vs.RGB.24h	log2FC.rbm8ad5mm.vs.RGB.24h	padj_gene.rbm8ad5mm.vs.RGB.24h	exonBaseMean.rbm8ad3d5.vs.RGB.24h	padj.rbm8ad3d5.vs.RGB.24h	log2FC.rbm8ad3d5.vs.RGB.24h	padj_gene.rbm8ad3d5.vs.RGB.24h	exonBaseMean.rbm8ad5mm.vs.rbm8ad3d5.24h	padj.rbm8ad5mm.vs.rbm8ad3d5.24h	log2FC.rbm8ad5mm.vs.rbm8ad3d5.24h	padj_gene.rbm8ad5mm.vs.rbm8ad3d5.24h	exonBaseMean.rbm8ad5mm.vs.RGB.budstage	padj.rbm8ad5mm.vs.RGB.budstage	log2FC.rbm8ad5mm.vs.RGB.budstage	padj_gene.rbm8ad5mm.vs.RGB.budstage	count.20170530.A.1	count.20170530.A.2	count.20170530.A.3	count.20170530.A.4	count.20170530.A.5	count.20170530.A.6	count.20170530.A.7	count.20170530.A.8
529155	ENSDARG00000103672	cirbpa	protein_coding	E007i	intron	2	58659990	58661673	1684	+	no	TRUE	FALSE	30096	1.6377e-09	0.16676	0	23070	1.1541e-06	-3.6653e-05	5.7806e-12	23020	0.52934	0.21802	0.001281	37492	0.99784	-0.068798	0.51588	31209	30060	25826	34904	42697	35462	35490	12000
31651	ENSDARG00000007172	plxna3	protein_coding	E030i	intron	8	9406016	9493972	87957	-	no	TRUE	FALSE	5009.8	0.61771	-0.2404	0	5730.2	0.71136	-0.02235	1.3423e-07	4347.3	0.8328	-0.21042	0	8375	0.99474	0.0197	0.0001661	6817	5649	4379	3563	8254	7406	9393	4996
211095	ENSDARG00000052061	col4a6	protein_coding	E044i	intron	7	50739308	50826848	87541	-	no	TRUE	FALSE	4640.9	0.47984	-0.37307	0	6172.9	4.2569e-07	0.90991	0	4352.7	0.00063815	-1.3276	0	6401.3	0.45027	NA	0.0019484	6436	5985	3666	2900	5791	4220	8888	6115
270348	ENSDARG00000060994	fbxw7	protein_coding	E014i	intron	1	24393736	24453134	59399	-	no	TRUE	FALSE	3649.5	5.4598e-26	-0.72385	0	3909	0.24305	0.093498	3.8946e-09	3386.3	8.3246e-09	-0.8946	1.1945e-08	5714.2	0.87534	-0.21462	0.18134	4365	3872	3469	3091	5777	5366	6012	3602
363482	ENSDARG00000077353	rerea	protein_coding	E001i	intron	23	22859006	22893275	34270	+	no	TRUE	FALSE	3713.5	5.6344e-15	0.54753	0	4129.5	0.0062984	0.34833	1.6332e-13	3963.3	0.040484	0.26378	7.6255e-07	4364.1	0.047964	0.38671	0.069966	4202	3506	3595	3715	4240	3676	5108	4532
11046	ENSDARG00000003169	magi1b	protein_coding	E001i	intron	11	18711575	18808138	96564	+	no	TRUE	FALSE	3624	0.068438	0.29295	0	3547.3	5.685e-16	-0.57252	0	2922.5	1.3075e-06	0.92027	1.5591e-08	4040.8	0.95776	0.24079	0.21988	4314	4092	3114	3219	4151	3624	4355	2587
84078	ENSDARG00000017591	fat1a	protein_coding	E002i	intron	1	16689614	16719712	30099	+	no	TRUE	FALSE	3805.8	0.91897	0.19736	0	2894.3	0.82341	-0.027072	3.0733e-06	3295.6	0.9856	0.27096	2.6953e-10	3923.9	0.99728	0.040962	0.014225	3655	3360	4410	3847	4342	3805	3728	1997
354922	ENSDARG00000076564	hspg2	protein_coding	E090i	intron	23	26754502	26798577	44076	-	no	TRUE	FALSE	2922.3	0.35841	0.40049	0	2379.8	0.24174	0.37363	1.7675e-08	2699.3	0.99431	0.0016368	0	2843.1	0.93755	NA	0.15109	2765	2584	3329	3053	2927	2594	3019	1948
351856	ENSDARG00000076239	si:ch211-74f19.2	protein_coding	E004i	intron	7	8678659	8704345	25687	-	no	TRUE	FALSE	552.9	1.0691e-17	-0.59888	0	636.1	2.962e-18	0.85007	0	505.22	3.4525e-37	-1.4841	0	2730.9	0.1431	0.65191	7.7512e-05	670	666	429	491	1940	2373	3685	589
31639	ENSDARG00000007172	plxna3	protein_coding	E024i	intron	8	9281278	9330712	49435	-	no	TRUE	FALSE	1660.6	0.96924	-0.08133	0	2131	0.00092525	0.56088	1.3423e-07	1765.2	0.00058434	-0.63452	0	2603.7	0.00013739	0.62	0.0001661	2134	1806	1486	1326	2328	1707	3645	2366
84080	ENSDARG00000017591	fat1a	protein_coding	E003i	intron	1	16720028	16742433	22406	+	no	TRUE	FALSE	6589.9	6.533e-27	2.2792	0	1873.2	0.20975	0.24367	3.0733e-06	7126.1	1.9874e-10	2.0827	2.6953e-10	2524.8	0.25508	0.66282	0.014225	2255	2037	9374	12223	2370	2037	3101	1474
215609	ENSDARG00000052856	khdrbs1a	protein_coding	E001i	intron	13	44873220	44875911	2692	-	no	TRUE	FALSE	2073.1	0.066638	0.59169	0	1602.4	9.2926e-16	1.247	0	2059.4	0.20909	-0.67659	0	2500.1	0.9983	0.0081807	0.28447	1754	1635	2604	2284	2560	2412	2547	1467
515295	ENSDARG00000102464	wnt5b	protein_coding	E006i	intron	4	8645165	8661297	16133	+	no	TRUE	FALSE	401.52	0.21724	-0.53035	0	468.98	0.31804	0.37679	2.1358e-07	387.68	0.0041635	-0.82747	0.010359	2244.1	0.85428	0.20455	0.77052	532	413	371	315	2005	2189	2492	464
134571	ENSDARG00000030789	ddx18	protein_coding	E007i	intron	9	38509062	38538395	29334	+	no	TRUE	FALSE	1446.2	1.7594e-09	-2.9486	0	1564.3	9.8559e-137	-3.4862	0	316.11	0.52393	0.8445	2.2578e-10	2224.3	0.27621	-0.4526	0.030688	2553	2583	276	656	2351	2577	1818	96
81952	ENSDARG00000017211	plxnb1b	protein_coding	E037i	intron	6	19889879	19927789	37911	-	no	TRUE	FALSE	1477.7	0.65978	0.32637	0	1647.2	0.00092426	0.32133	2.353e-10	1294.7	0.97922	-0.019109	0.0003111	2100.1	0.83456	0.18258	0.03515	1857	1724	1394	1029	2361	2028	1974	1437
28089	ENSDARG00000006389	smad2	protein_coding	E009i	intron	10	14938776	14962628	23853	-	no	TRUE	FALSE	2080	0.59245	-0.2132	0	2193.9	0.73122	-0.098426	8.2188e-07	1891.7	0.77893	-0.02594	0.042229	2073.2	0.80845	-0.18443	0.18224	2594	2113	1894	1842	2453	2025	1833	1961
153109	ENSDARG00000035751	ipo7	protein_coding	E001i	intron	7	64898052	64908787	10736	+	no	TRUE	FALSE	1288.3	0.2257	0.51063	0	1179.1	0.073433	0.2873	1.9139e-12	1072	0.89543	0.13342	0.0024129	2043.3	0.96425	0.034451	0.22497	1443	1347	1326	1091	2052	1893	2184	863
4892	ENSDARG00000001888	ppm1ba	protein_coding	E005i	intron	13	10564682	10595048	30367	-	no	TRUE	FALSE	1301.5	0.16143	-0.34697	0	1298.8	0.090232	0.13243	6.2095e-10	1281.7	0.08236	-0.53187	4.4465e-06	2021.7	0.54504	0.33461	0.32508	1370	1273	1330	1280	1944	1884	2218	1265
11048	ENSDARG00000003169	magi1b	protein_coding	E002i	intron	11	18808256	18851139	42884	+	no	TRUE	FALSE	1631.4	0.43335	-0.13248	0	2178.9	0.021287	0.19035	0	1586.8	0.14504	-0.26775	1.5591e-08	1982.8	0.98125	0.13731	0.21988	2245	2035	1200	1200	1879	2015	2045	2235
146394	ENSDARG00000034195	top2b	protein_coding	E034i	intron	19	18294323	18315830	21508	-	no	TRUE	FALSE	1646.1	2.6036e-05	0.90896	0	2156.8	1.4596e-12	1.3622	0	2082	0.21622	-0.51548	2.1872e-07	1941.6	0.095938	0.79178	0.0029373	1895	1488	1713	1547	1727	1754	2289	2837
31655	ENSDARG00000007172	plxna3	protein_coding	E032i	intron	8	9505180	9531753	26574	-	no	TRUE	FALSE	1135.3	0.013929	-0.26636	0	1235	0.00059238	-0.2671	1.3423e-07	915.27	0.44266	0.0098632	0	1908.3	0.70481	-0.34845	0.0001661	1477	1366	910	881	2025	1906	1830	962
258840	ENSDARG00000059738	ptprsa	protein_coding	E029i	intron	22	3505848	3541464	35617	-	no	TRUE	FALSE	1579.3	0.98782	0.10012	0	2201.2	0.13851	0.50907	3.8025e-13	2020.5	0.35012	-0.35576	3.7321e-09	1800.5	0.3584	0.71866	0.011692	1914	1513	1653	1301	1481	1147	2651	2914
211093	ENSDARG00000052061	col4a6	protein_coding	E043i	intron	7	50701256	50739229	37974	-	no	TRUE	FALSE	1276.6	0.018511	-0.37563	0	1759.2	1.2888e-16	1.0327	0	1254.5	9.1109e-16	-1.452	0	1788.7	0.80767	NA	0.0019484	1718	1699	931	883	1756	1236	2325	1832
512956	ENSDARG00000102294	fbxo11a	protein_coding	E021i	intron	13	48115079	48140434	25356	-	no	TRUE	FALSE	1160.1	5.5472e-25	-1.2335	0	1165	2.2763e-07	-0.8028	2.4861e-12	1022.6	0.024047	-0.43525	8.7251e-14	1763.3	0.74707	-0.16067	0.00065782	1351	1233	1092	1027	1652	1692	1924	979
270344	ENSDARG00000060994	fbxw7	protein_coding	E012i	intron	1	24333903	24366582	32680	-	no	TRUE	FALSE	1094.7	0.0068886	-0.61133	0	1202.3	0.0010127	0.32264	3.8946e-09	1094	0.0012882	-1.0119	1.1945e-08	1753.4	0.94862	-0.029601	0.18134	1263	1117	1135	909	1562	1667	1990	1220
31647	ENSDARG00000007172	plxna3	protein_coding	E028i	intron	8	9358837	9391088	32252	-	no	TRUE	FALSE	1233.8	6.9835e-12	0.7437	0	1268.1	8.1414e-08	0.77993	1.3423e-07	1428.9	0.73794	-0.0283	0	1738.5	0.0068393	0.87812	0.0001661	1176	1007	1474	1285	1296	1134	2640	1526
247179	ENSDARG00000057986	ints8	protein_coding	E016i	intron	19	18458619	18471332	12714	-	no	TRUE	FALSE	1961.6	3.5311e-31	1.0942	0	1669.9	0.11486	0.28483	0	2354	2.5462e-08	0.8137	3.7284e-08	1693.1	0.13681	0.53847	0.13739	1480	1257	2784	2255	1593	1508	1948	2110
247173	ENSDARG00000057986	ints8	protein_coding	E013i	intron	19	18423993	18450398	26406	-	no	TRUE	FALSE	1643.8	0.046626	0.34665	0	2468.8	8.1604e-16	0.92275	0	2502.4	2.3411e-06	-0.57182	3.7284e-08	1643.8	0.38604	0.47536	0.13739	1719	1429	1894	1561	1556	1508	1844	3776
495582	ENSDARG00000100773	zmynd19	protein_coding	E005i	intron	5	53695962	53748609	52648	-	no	TRUE	FALSE	1763.8	1.203e-24	-0.47528	0	1961.8	3.3169e-07	0.36112	5.6868e-07	1675.1	1.2251e-31	-0.89508	0	1635.6	0.76135	0.092269	0.52587	2058	1976	1532	1603	1565	1635	1700	1880
298561	ENSDARG00000067730	trpc6b	protein_coding	E006i	intron	18	41795902	41810192	14291	+	no	TRUE	FALSE	241.15	9.6891e-19	1.0732	0	116.5	0.0057723	0.52233	0.017088	277.06	0.00044392	0.35323	0.00093286	1633	0.79448	0.35385	0.97338	111	98	247	504	1265	1227	2296	134
384732	ENSDARG00000079327	hmcn2	protein_coding	E004i	intron	8	32616217	32635389	19173	+	no	TRUE	FALSE	684.37	0.026003	0.77051	0	643.68	0.0013937	0.99995	8.3674e-08	642.8	0.58783	-0.25276	3.5131e-05	1631.3	0.99613	0.089049	0.0010567	748	632	613	778	1738	1520	1658	576
281164	ENSDARG00000062045	il1rapl1a	protein_coding	E010i	intron	9	29988320	30033768	45449	-	no	TRUE	FALSE	1768.2	3.7918e-16	-0.57264	0	2054.5	3.8208e-07	-0.69766	0	560.89	0.5713	-0.032046	0.052352	1592.1	0.86771	-0.26964	1.4955e-06	3361	2846	568	617	2361	2051	587	522
363484	ENSDARG00000077353	rerea	protein_coding	E002i	intron	23	22893742	22912322	18581	+	no	TRUE	FALSE	1378.1	0.84401	-0.051872	0	1565.6	0.0046386	-0.27233	1.6332e-13	1167.6	0.70823	0.28472	7.6255e-07	1555.9	0.93196	-0.065777	0.069966	1879	1583	1209	944	1591	1589	1507	1324
49911	ENSDARG00000011020	hnrnpa1a	protein_coding	E003i	intron	11	2065031	2066793	1763	-	no	TRUE	FALSE	900.84	0.1564	-0.54315	0	1070	3.9669e-07	0.51202	1.5659e-09	835.18	0.001546	-1.113	3.2299e-10	1504.3	0.098688	0.34899	0.0042163	1169	1043	770	688	1409	1272	1797	1017
67993	ENSDARG00000014536	pfdn1	protein_coding	E001i	intron	21	30080183	30120216	40034	-	no	TRUE	FALSE	1332.8	6.659e-13	0.98836	0	1372.9	9.1823e-30	1.2452	0	1589.3	0.06011	-0.38951	0.046822	1494.7	0.0028031	0.41982	0.0036088	1123	1157	1676	1370	1333	1376	1736	1712
130609	ENSDARG00000029768	waplb	protein_coding	E002i	intron	12	11618428	11640846	22419	+	no	TRUE	FALSE	1231.4	0.45461	-0.090306	0	1427.1	0.25965	0.31009	2.5627e-10	1141.2	0.036883	-0.36069	0.00029195	1473.9	0.53964	-0.24443	0.093489	1598	1367	1016	1037	1498	1633	1319	1346
209195	ENSDARG00000051783	rplp0	protein_coding	E005i	intron	5	1690648	1692635	1988	-	no	TRUE	FALSE	2132.1	3.4973e-11	-0.485	0	1518.1	0.0026907	0.38091	0	1717.1	1.2419e-07	-0.84512	0	1458.8	0.034405	0.71087	0.00083682	1878	2109	2244	2351	1646	1394	1380	821
215617	ENSDARG00000052856	khdrbs1a	protein_coding	E005i	intron	13	44879755	44881629	1875	-	no	TRUE	FALSE	888.13	0.74072	0.079062	0	716.4	0.0057405	0.51284	0	728.73	0.2609	-0.45477	0	1452.1	0.64164	-0.27064	0.28447	908	871	893	913	1544	1543	1306	463
258844	ENSDARG00000059738	ptprsa	protein_coding	E031i	intron	22	3545301	3576001	30701	-	no	TRUE	FALSE	1467.7	0.92124	0.1762	0	1692.4	0.66039	0.034762	3.8025e-13	1591.9	0.66867	0.19468	3.7321e-09	1445.4	0.94437	-0.014855	0.011692	1687	1415	1535	1289	1438	1249	1637	1899
158865	ENSDARG00000036864	slc34a2b	protein_coding	E009i	intron	23	1074861	1087108	12248	+	no	TRUE	FALSE	400.11	4.3591e-26	1.4281	0	269.62	5.9786e-06	0.75032	1.1346e-05	516.58	0.0045479	0.68878	0.00090676	1443.8	0.0061804	-1.0627	0.0081589	199	174	533	675	1519	2130	771	391
347163	ENSDARG00000075819	arhgef2	protein_coding	E001i	intron	16	6924206	6940828	16623	+	no	TRUE	FALSE	770.11	0.76953	0.17206	0	759.16	0.94153	0.035599	0.0058945	758.97	0.8218	0.17507	9.346e-05	1442.6	0.98146	-0.064683	0.14623	817	730	858	695	1344	1403	1563	738
478725	ENSDARG00000099385	si:	protein_coding	E013i	intron	7	39158012	39168177	10166	+	no	TRUE	FALSE	1516.5	1.8374e-76	1.4498	0	814.98	0.99306	-0.037111	4.2645e-11	1595.6	1.0973e-25	1.4523	0	1440	0.080415	0.40879	5.3342e-06	920	796	2028	2262	1383	1117	1785	752
312679	ENSDARG00000070019	taf15	protein_coding	E009i	intron	15	1871672	1874180	2509	-	no	TRUE	FALSE	1097.2	0.11705	0.25167	0	1185.2	0.63495	-0.12621	7.9645e-13	845.91	0.014084	0.33233	4.5757e-09	1369.3	0.0044236	-0.51381	0.0057949	1589	1215	877	801	1462	1435	1245	869
209197	ENSDARG00000051783	rplp0	protein_coding	E006i	intron	5	1692812	1696669	3858	-	no	TRUE	FALSE	797.35	0.6613	-0.15424	0	586.33	1.3207e-10	1.2491	0	763.84	6.4249e-19	-1.3823	0	1362.5	0.00066999	0.64021	0.00083682	666	638	865	1029	1662	1239	1249	490
31641	ENSDARG00000007172	plxna3	protein_coding	E025i	intron	8	9330828	9352160	21333	-	no	TRUE	FALSE	851.73	0.23521	-0.31941	0	971.57	0.10936	-0.12399	1.3423e-07	711.02	0.88844	-0.18668	0	1357.9	0.99687	0.021329	0.0001661	1119	1046	722	587	1459	1095	1525	809
31637	ENSDARG00000007172	plxna3	protein_coding	E023i	intron	8	9250958	9281076	30119	-	no	TRUE	FALSE	860.8	0.61782	-0.20169	0	1116.8	0.026452	0.48004	1.3423e-07	885.06	3.4141e-05	-0.67418	0	1280.9	0.1627	0.45045	0.0001661	1155	962	709	684	1274	840	1693	1202
504403	ENSDARG00000101579	epc1a	protein_coding	E001i	intron	12	40925947	40942470	16524	+	no	TRUE	FALSE	1346.3	0.40103	0.12676	0	1510.4	0.96587	0.0041278	2.8817e-06	1217	0.57446	0.096828	3.1082e-06	1272.9	0.99129	-0.053648	0.34752	1667	1545	1135	1135	1272	1236	1314	1370
3877	ENSDARG00000001729	strn3	protein_coding	E001i	intron	17	28690456	28705211	14756	+	no	TRUE	FALSE	1333.1	0.91188	-0.047463	0	1232.4	0.35183	0.20185	5.2806e-07	1151.2	0.17318	-0.31642	1.7522e-05	1264	0.85636	-0.050765	0.00081877	1491	1342	1237	1330	1373	1241	1207	963
302778	ENSDARG00000068582	rnf44	protein_coding	E006i	intron	14	45802334	45810989	8656	+	no	TRUE	FALSE	837.86	0.95043	-0.015513	0	1284.1	1.8937e-13	0.61059	2.3615e-13	1141.2	0.13592	-0.71712	1.0682e-06	1242.8	1.0798e-05	0.91436	1.3044e-05	1046	845	534	1000	890	765	1957	1779
351854	ENSDARG00000076239	si:ch211-74f19.2	protein_coding	E003i	intron	7	8663543	8678521	14979	-	no	TRUE	FALSE	236.05	7.1059e-05	-0.6091	0	268.96	0.00014437	0.80283	0	212.41	3.2137e-18	-1.4466	0	1204.5	0.023895	0.53457	7.7512e-05	305	267	186	205	992	1003	1559	244
545270	ENSDARG00000105010	lztfl1	protein_coding	E003i	intron	24	12017677	12055726	38050	+	no	TRUE	FALSE	1016.9	0.92313	0.12156	0	1180.4	0.0017131	0.48472	4.4268e-14	1141	0.00084013	-0.30975	0.0010632	1195.8	0.97464	0.056601	0.32895	1119	975	1018	996	1160	994	1413	1375
84088	ENSDARG00000017591	fat1a	protein_coding	E007i	intron	1	16759114	16786807	27694	+	no	TRUE	FALSE	2010	0.45855	0.047418	0	1574.5	0.43112	-0.17508	3.0733e-06	1662.3	0.98782	0.2692	2.6953e-10	1182.4	0.92077	0.10993	0.014225	2098	1826	2144	2028	1460	976	1160	1008
315779	ENSDARG00000070448	grk4	protein_coding	E015i	intron	1	11268403	11286219	17817	-	no	TRUE	FALSE	643.99	0.94989	-0.00081182	0	621.85	0.00030938	-0.52683	2.3369e-07	571.4	6.5106e-05	0.57353	0.00012233	1172	0.965	0.0049285	0.004471	763	623	621	600	1091	1191	1224	518
329914	ENSDARG00000074166	birc6	protein_coding	E065i	intron	17	22659637	22690168	30532	+	no	TRUE	FALSE	1230	0.034825	0.51536	0	1224.6	7.2863e-08	0.58628	5.5097e-09	1367.8	0.87999	-0.095899	4.1412e-05	1147.2	0.1917	0.64627	0.041502	1133	1078	1434	1287	1053	1021	1341	1398
121652	ENSDARG00000027109	zfr	protein_coding	E005i	intron	5	40529648	40532553	2906	-	no	TRUE	FALSE	853.15	1.2348e-18	0.64186	0	748.75	1.4132e-07	0.52801	0	936.48	0.69584	0.11805	2.5913e-12	1141.8	0.12797	0.41653	0.11582	733	653	958	1074	925	1030	1418	830
215623	ENSDARG00000052856	khdrbs1a	protein_coding	E008i	intron	13	44882431	44883638	1208	-	no	TRUE	FALSE	667	0.94222	-0.012383	0	575.03	0.00040124	0.68872	0	557.12	0.0048611	-0.72207	0	1137.5	0.99	0.039278	0.28447	712	669	638	679	1091	1144	1174	406
226814	ENSDARG00000055022	pds5a	protein_coding	E032i	intron	1	22653194	22678766	25573	-	no	TRUE	FALSE	839.77	0.00066388	0.89439	0	805.83	4.6241e-10	0.85822	7.7495e-11	834.7	0.97302	0.026972	5.0247e-11	1131.9	0.47656	0.2832	0.3134	854	783	936	805	1143	1215	1054	787
130615	ENSDARG00000029768	waplb	protein_coding	E005i	intron	12	11651139	11675597	24459	+	no	TRUE	FALSE	1098.3	0.18794	0.29244	0	1214.6	0.0089758	0.5834	2.5627e-10	1134	0.41509	-0.25141	0.00029195	1113.4	0.93006	0.094954	0.093489	1288	1049	1066	1041	1035	1138	1158	1282
515289	ENSDARG00000102464	wnt5b	protein_coding	E003i	intron	4	8600245	8637713	37469	+	no	TRUE	FALSE	903.25	0.43136	-0.34495	0	909.75	0.99499	0.032117	2.1358e-07	803.26	0.39196	-0.29733	0.010359	1104	0.63265	-0.18571	0.77052	1092	912	874	781	1227	1079	1037	775
182080	ENSDARG00000041435	uba52	protein_coding	E001i	intron	2	56215377	56218966	3590	-	no	TRUE	FALSE	757.86	0.31969	0.26697	0	558.67	1.3288e-22	1.4518	0	715.85	2.2956e-16	-1.2545	0	1099.1	0.49001	0.83795	0.4036	633	627	799	984	963	1003	1298	454
147629	ENSDARG00000034555	pard3bb	protein_coding	E020i	intron	9	15172090	15204192	32103	-	no	TRUE	FALSE	1404.7	0.14734	-0.43007	0	2050.3	0.94396	-0.014159	0.00030723	1521	0.30695	-0.41252	0.0012766	1095	0.9578	0.33077	0.061012	2006	1695	1238	792	1404	852	1081	2342
153111	ENSDARG00000035751	ipo7	protein_coding	E002i	intron	7	64908870	64914703	5834	+	no	TRUE	FALSE	695.65	0.0010126	0.85443	0	625.86	0.0046499	0.75206	1.9139e-12	666.42	0.98124	0.012147	0.0024129	1082.9	0.79016	0.33087	0.22497	730	601	758	710	898	1005	1303	568
351858	ENSDARG00000076239	si:ch211-74f19.2	protein_coding	E005i	intron	7	8704445	8715807	11363	-	no	TRUE	FALSE	209.12	0.034416	-0.64062	0	238.93	0.0033464	0.77363	0	185.93	2.7772e-05	-1.4491	0	1056.9	0.41006	0.56078	7.7512e-05	280	232	140	204	793	932	1381	214
380529	ENSDARG00000078954	rxrba	protein_coding	E004i	intron	19	7333980	7339109	5130	-	no	TRUE	FALSE	663.98	0.91906	-0.11875	0	704.67	0.0014404	0.38441	7.8011e-11	650.15	0.29468	-0.48477	0.0050139	1047.8	0.74355	0.28783	0.088126	721	705	665	594	1027	948	1160	692
100962	ENSDARG00000020893	slc25a22	protein_coding	E006i	intron	6	49103271	49104373	1103	+	no	TRUE	FALSE	1081.2	0.00013017	-0.50674	0	1161.9	0.024396	-0.31088	0	726.28	0.60125	-0.16354	1.8032e-05	1031.1	0.029093	-0.49865	3.3653e-07	1376	1568	792	696	1622	1240	388	707
247159	ENSDARG00000057986	ints8	protein_coding	E006i	intron	19	18385539	18405177	19639	-	no	TRUE	FALSE	1077.6	0.10189	-0.20142	0	1408.7	0.9352	0.056618	0	1203	0.16196	-0.25426	3.7284e-08	1005.2	0.99089	0.098945	0.13739	1386	1111	1035	839	1117	964	961	1643
192794	ENSDARG00000043304	nop2	protein_coding	E008i	intron	16	17333209	17339078	5870	-	no	TRUE	FALSE	932.68	1.964e-53	0.9531	0	482.3	0.00048157	0.45921	2.1818e-06	938.44	0.00019948	0.48247	1.5674e-07	993.06	0.0068233	0.5888	0.0090636	553	547	1320	1268	871	839	1233	383
315765	ENSDARG00000070448	grk4	protein_coding	E008i	intron	1	11238559	11247896	9338	-	no	TRUE	FALSE	662.18	2.8755e-12	0.75014	0	710.54	1.3968e-07	0.75693	2.3369e-07	853.78	0.90276	0.04049	0.00012233	979.45	0.0034457	0.61499	0.004471	591	475	824	754	765	820	1296	970
247175	ENSDARG00000057986	ints8	protein_coding	E014i	intron	19	18450510	18458214	7705	-	no	TRUE	FALSE	808.81	2.8277e-08	0.50398	0	1005.3	5.6624e-08	0.61564	0	1086.8	0.54944	-0.10571	3.7284e-08	958.63	0.72482	0.34268	0.13739	770	685	946	842	948	908	1018	1411
258826	ENSDARG00000059738	ptprsa	protein_coding	E022i	intron	22	3454875	3464336	9462	-	no	TRUE	FALSE	1772.7	1.761e-30	1.4527	0	1892	2.8226e-13	1.2286	3.8025e-13	2647.4	0.15113	0.27724	3.7321e-09	952.61	0.052133	0.95298	0.011692	1195	990	2503	2327	724	545	1505	3060
49913	ENSDARG00000011020	hnrnpa1a	protein_coding	E004i	intron	11	2066903	2070813	3911	-	no	TRUE	FALSE	541.95	0.96003	-0.088764	0	688.61	1.0407e-09	1.203	1.5659e-09	644.62	0.00011298	-1.3495	3.2299e-10	942.93	0.59157	0.48425	0.0042163	645	506	553	486	701	889	1185	854
258834	ENSDARG00000059738	ptprsa	protein_coding	E026i	intron	22	3467612	3478860	11249	-	no	TRUE	FALSE	1861.7	0.070526	0.6108	0	2107.6	0.46026	0.45757	3.8025e-13	2310.5	0.48739	0.20649	3.7321e-09	934.64	0.032317	0.71696	0.011692	1913	1432	2175	1945	830	542	1377	2744
146386	ENSDARG00000034195	top2b	protein_coding	E030i	intron	19	18276924	18286585	9662	-	no	TRUE	FALSE	920.06	0.054218	0.64514	0	1191.5	2.421e-07	1.0739	0	1051.5	0.31079	-0.49123	2.1872e-07	924.6	0.0022882	0.73659	0.0029373	1154	915	895	764	920	777	1067	1421
182086	ENSDARG00000041435	uba52	protein_coding	E004i	intron	2	56221195	56224850	3656	-	no	TRUE	FALSE	648.74	0.41167	0.47017	0	425.5	7.1689e-09	1.3266	0	614.13	0.015382	-0.92599	0	919.02	0.96019	0.23577	0.4036	519	468	803	798	971	966	841	326
247171	ENSDARG00000057986	ints8	protein_coding	E012i	intron	19	18406392	18423787	17396	-	no	TRUE	FALSE	1057	0.36396	0.37185	0	1071.2	0.10482	-0.11599	0	1134.6	0.14488	0.4918	3.7284e-08	911.3	0.9974	0.12539	0.13739	1034	971	1292	940	1056	825	882	1171
258836	ENSDARG00000059738	ptprsa	protein_coding	E027i	intron	22	3478972	3496555	17584	-	no	TRUE	FALSE	1092.5	0.68672	-0.091245	0	1458.9	0.8696	0.21235	3.8025e-13	1252.8	0.20276	-0.25085	3.7321e-09	906.45	0.88075	0.30122	0.011692	1437	1087	996	917	930	612	1160	1747
146328	ENSDARG00000034195	top2b	protein_coding	E001i	intron	19	18230305	18242833	12529	-	no	TRUE	FALSE	640.67	0.78678	0.38923	0	900.23	3.0977e-08	1.08	0	732.14	0.28835	-0.75354	2.1872e-07	904.01	0.38907	0.58085	0.0029373	864	696	619	423	871	855	979	1076
209187	ENSDARG00000051783	rplp0	protein_coding	E001i	intron	5	1685548	1686987	1440	-	no	TRUE	FALSE	1400.7	0.97916	-0.0014154	0	874.24	7.4253e-06	0.79106	0	1277.9	0.00027951	-0.77185	0	903.21	0.9101	0.17996	0.00083682	1075	1067	1715	1733	1059	1040	663	586
489383	ENSDARG00000100227	SLC7A1	protein_coding	E011i	intron	15	7324278	7340565	16288	-	no	TRUE	FALSE	753.23	1.4732e-05	-0.47704	0	772.11	0.16743	0.27886	0.0016158	732.44	3.6755e-08	-0.74728	5.4261e-08	891.74	0.50317	0.26609	0.45711	832	749	766	696	920	888	878	745
1096	ENSDARG00000000542	gtf2e1	protein_coding	E003i	intron	9	27883949	27905930	21982	-	no	TRUE	FALSE	604.13	5.75e-17	-0.64361	0	583.87	0.037782	-0.28417	0.00023428	458.22	0.016012	-0.41329	0.0015104	887.42	0.16032	-0.33398	0.25213	752	689	471	552	939	1042	712	384
31727	ENSDARG00000007179	sash1a	protein_coding	E016i	intron	20	31558418	31567922	9505	-	no	TRUE	FALSE	514.54	9.4861e-06	-0.25242	0	512.94	0.01205	-0.12929	0	418.23	0.51196	-0.12559	0.00099444	883.42	0.82873	-0.18763	0.0004314	591	612	461	427	998	824	853	383
67129	ENSDARG00000014329	npm1a	protein_coding	E015i	intron	10	22072321	22075000	2680	+	no	TRUE	FALSE	337.59	0.96682	0.10531	0	280.81	5.0388e-08	1.4095	8.219e-08	314.63	8.4278e-13	-1.3285	0	881.92	0.94637	-0.18196	7.5352e-06	342	281	370	364	698	929	987	236
347165	ENSDARG00000075819	arhgef2	protein_coding	E002i	intron	16	6940992	6954414	13423	+	no	TRUE	FALSE	464.35	0.91483	0.043499	0	526.7	0.038706	0.35979	0.0058945	498.36	0.27466	-0.27721	9.346e-05	881.61	0.95789	0.050354	0.14623	505	471	472	428	848	784	1001	583
427436	ENSDARG00000092553	slc25a5	protein_coding	E002i	intron	14	32542563	32543577	1015	-	no	TRUE	FALSE	991.85	0.52827	0.11713	0	730.01	1.4344e-10	0.7609	2.0813e-10	824.61	4.9803e-05	-0.61968	9.2539e-05	847.3	0.97216	-0.049648	0.38458	905	944	941	1213	952	860	759	445
545280	ENSDARG00000105010	lztfl1	protein_coding	E008i	intron	24	12083523	12112202	28680	+	no	TRUE	FALSE	1221.5	2.6157e-44	0.95881	0	1034.7	3.1694e-08	0.56126	4.4268e-14	1414	0.0022104	0.45181	0.0010632	835.2	0.87573	0.14539	0.32895	917	872	1592	1480	783	680	1021	1239
241528	ENSDARG00000056966	nek7	protein_coding	E010i	intron	22	23176635	23213649	37015	-	no	TRUE	FALSE	798.68	0.34139	-0.19461	0	811.27	0.79773	0.062033	3.4423e-11	812.53	0.38955	-0.19815	0	820.07	0.71585	-0.10501	6.4836e-05	817	782	868	750	943	852	700	828
147631	ENSDARG00000034555	pard3bb	protein_coding	E021i	intron	9	15204295	15235992	31698	-	no	TRUE	FALSE	698.82	4.0687e-20	0.7922	0	760.65	0.023173	0.32865	0.00030723	857.74	0.00063646	0.46808	0.0012766	817.92	0.15522	0.9386	0.061012	665	556	849	727	813	592	1031	980
150248	ENSDARG00000035285	ncor1	protein_coding	E034i	intron	5	41334531	41353084	18554	-	no	TRUE	FALSE	741.61	0.98887	-0.011409	0	813.48	0.051884	-0.26707	0	629.96	0.54238	0.28292	2.6141e-05	808.44	0.89608	0.12834	0.56056	980	831	652	556	792	733	894	679
61634	ENSDARG00000013351	cirbpb	protein_coding	E001i	intron	22	18519538	18519634	97	-	no	TRUE	FALSE	430.5	0.50137	0.28151	0	363.05	0.00068885	0.52457	0	321.55	0.11634	-0.42692	0	806.29	0.97013	0.039251	0.026401	467	479	373	429	882	666	879	202
146370	ENSDARG00000034195	top2b	protein_coding	E022i	intron	19	18264390	18272465	8076	-	no	TRUE	FALSE	628.74	0.22875	0.62875	0	717.05	0.0035316	0.64626	0	622.99	0.9735	-0.080475	2.1872e-07	804.32	0.97984	0.14956	0.0029373	703	718	637	487	872	843	721	726
402313	ENSDARG00000087893	rnf216	protein_coding	E004i	intron	3	40476595	40502288	25694	-	no	TRUE	FALSE	775.16	9.404e-19	0.53628	0	663.8	1.606e-08	0.57613	2.5567e-08	888.23	0.88706	-0.029654	0.0022919	791.95	0.31166	0.38568	0.5079	600	564	927	1004	840	740	806	783
31731	ENSDARG00000007179	sash1a	protein_coding	E018i	intron	20	31568223	31580716	12494	-	no	TRUE	FALSE	400.94	0.0052335	-0.14783	0	406.16	0.5764	0.094108	0	349.06	0.2054	-0.24473	0.00099444	769.76	0.41757	0.028767	0.0004314	492	415	369	351	797	700	816	337
31733	ENSDARG00000007179	sash1a	protein_coding	E019i	intron	20	31580846	31593626	12781	-	no	TRUE	FALSE	425.66	0.016884	0.017783	0	393.17	0.084363	-0.070654	0	363.67	0.99827	0.086136	0.00099444	755.7	0.39418	-0.012845	0.0004314	483	428	409	403	774	710	787	302
84082	ENSDARG00000017591	fat1a	protein_coding	E004i	intron	1	16742496	16752909	10414	+	no	TRUE	FALSE	712.26	0.88619	0.16478	0	585.93	0.23409	0.28903	3.0733e-06	649.42	0.34352	-0.077391	2.6953e-10	745.19	0.82781	0.2654	0.014225	705	624	825	705	820	646	781	471
351852	ENSDARG00000076239	si:ch211-74f19.2	protein_coding	E002i	intron	7	8652780	8663403	10624	-	no	TRUE	FALSE	143.37	0.25537	-0.42736	0	192.04	1.1615e-11	1.5386	0	166.71	5.1472e-09	-2.0006	0	731.83	0.001784	0.85808	7.7512e-05	177	151	141	112	519	560	1057	233
150272	ENSDARG00000035285	ncor1	protein_coding	E046i	intron	5	41375830	41384037	8208	-	no	TRUE	FALSE	619.27	0.45558	0.2172	0	633.76	0.076121	-0.26266	0	540.48	0.098502	0.50725	2.6141e-05	720.5	0.91134	0.13037	0.56056	720	689	582	521	672	682	797	530
61642	ENSDARG00000013351	cirbpb	protein_coding	E005i	intron	22	18520625	18521223	599	-	no	TRUE	FALSE	498.44	5.2634e-06	0.66745	0	355.68	0.048034	0.32993	0	390.07	0.71169	0.15364	0	717.94	0.24981	-0.63883	0.026401	469	485	490	567	818	793	576	178
150274	ENSDARG00000035285	ncor1	protein_coding	E047i	intron	5	41384224	41396030	11807	-	no	TRUE	FALSE	559.92	0.035876	0.2659	0	540.05	0.0016318	-0.45413	0	469	2.5509e-05	0.74787	2.6141e-05	717.7	0.99101	0.029118	0.56056	679	575	511	507	740	654	762	413
342561	ENSDARG00000075340	med1	protein_coding	E005i	intron	12	15251804	15261423	9620	+	no	TRUE	FALSE	771.17	4.8954e-16	0.88854	0	572.53	0.027026	0.52565	0.0067386	844.64	0.00013635	0.31836	0.00026728	717.37	0.5087	0.43182	0.078382	582	498	936	1058	578	739	810	620
74313	ENSDARG00000015907	dcbld1	protein_coding	E007i	intron	20	42419269	42425730	6462	-	no	TRUE	FALSE	493.95	3.0493e-05	-0.49891	0	482.07	0.00015546	-0.59006	7.5619e-10	326.97	0.75042	0.14297	0	716.91	0.88932	0.15297	0.2023	668	604	329	424	666	746	734	257
378649	ENSDARG00000078775	RASA2	protein_coding	E023i	intron	18	41170102	41199143	29042	-	no	TRUE	FALSE	588.81	0.0022404	-0.33251	0	684.43	0.50301	-0.11231	0.00057249	589.68	0.3271	-0.27006	3.539e-12	703.05	0.96754	0.094072	0.51531	724	618	512	539	646	604	841	704
330855	ENSDARG00000074242	serbp1a	protein_coding	E007i	intron	6	34952945	34954966	2022	-	no	TRUE	FALSE	689.67	0.5218	0.32764	0	572.92	0.031563	0.32877	0	548.44	0.86176	-0.039899	0	701.7	0.60413	-0.27023	0.87053	747	694	672	676	858	705	581	357
153129	ENSDARG00000035751	ipo7	protein_coding	E011i	intron	7	64924089	64927948	3860	+	no	TRUE	FALSE	476.42	0.38924	0.42878	0	439.44	0.46475	0.1925	1.9139e-12	383.99	0.83773	0.14649	0.0024129	696.15	0.95837	0.061235	0.22497	561	499	471	398	669	662	752	307
504405	ENSDARG00000101579	epc1a	protein_coding	E002i	intron	12	40942631	40953402	10772	+	no	TRUE	FALSE	1069.5	5.2308e-24	-0.72614	0	1358.3	1.5947e-06	-0.39635	2.8817e-06	770.97	0.10785	-0.35511	3.1082e-06	692.93	0.94679	-0.19309	0.34752	1646	1526	621	621	651	755	673	1025
347167	ENSDARG00000075819	arhgef2	protein_coding	E003i	intron	16	6954483	6962636	8154	+	no	TRUE	FALSE	461.64	0.031422	0.32324	0	432.79	0.86323	0.054456	0.0058945	461.98	0.29491	0.30678	9.346e-05	689.48	0.89061	-0.17108	0.14623	428	449	456	529	753	611	715	424
49925	ENSDARG00000011020	hnrnpa1a	protein_coding	E010i	intron	11	2223665	2224967	1303	-	no	TRUE	FALSE	387	0.74687	0.016275	0	363.78	0.1551	0.30584	1.5659e-09	356.3	0.60752	-0.34743	3.2299e-10	678.12	0.76844	-0.30484	0.0042163	434	359	333	443	720	717	614	316
163481	ENSDARG00000037655	pls3	protein_coding	E010i	intron	14	13191318	13212904	21587	+	no	TRUE	FALSE	1171.6	0.85626	0.080392	0	1270.7	2.8688e-27	0.92589	0	1189.7	1.9138e-13	-0.91121	2.2923e-13	676.66	0.034634	0.71749	1.5026e-06	1231	1255	1073	1188	910	574	592	1310
395729	ENSDARG00000086591	zgc:110434	protein_coding	E001i	intron	25	35766646	35771781	5136	+	no	TRUE	FALSE	1023.4	1.7362e-05	-0.90065	0	1039.8	2.2911e-05	-0.99327	0	401.4	0.5655	0.18772	3.8667e-06	664.05	0.36722	-0.55342	0.59179	1466	1734	442	605	698	511	780	219
330847	ENSDARG00000074242	serbp1a	protein_coding	E003i	intron	6	34950360	34951079	720	-	no	TRUE	FALSE	702.86	0.31017	-0.20254	0	721.68	0.00043354	0.55356	0	537.07	0.00021415	-0.79478	0	659.76	0.97945	0.085344	0.87053	917	824	536	594	625	712	643	504
302770	ENSDARG00000068582	rnf44	protein_coding	E002i	intron	14	45774957	45786524	11568	+	no	TRUE	FALSE	427.67	0.99754	0.031026	0	445.08	0.072262	-0.54621	2.3615e-13	393.02	0.094541	0.48527	1.0682e-06	648.01	0.067698	-0.32945	1.3044e-05	474	476	380	406	693	610	651	401
160555	ENSDARG00000037109	pwp2h	protein_coding	E009i	intron	1	28110195	28119373	9179	-	no	TRUE	FALSE	396.64	7.606e-07	1.2171	0	349.79	3.3432e-10	1.8975	0	502.24	5.3927e-05	-0.68867	2.3686e-07	641.82	0.00024964	1.1156	1.1968e-06	304	223	517	532	538	451	899	476
91715	ENSDARG00000019231	spna2	protein_coding	E002i	intron	21	13058067	13068192	10126	+	no	TRUE	FALSE	593.59	0.91341	0.074039	0	543.51	0.75842	0.16319	0	513.03	0.92116	-0.086681	2.0766e-08	637.66	4.796e-06	-0.83608	5.7776e-06	681	571	532	622	723	740	482	423
220190	ENSDARG00000053668	stag2b	protein_coding	E001i	intron	14	28180456	28186960	6505	+	no	TRUE	FALSE	511.01	0.73578	0.14927	0	487.47	0.3232	0.19543	0	436.99	0.94095	-0.047855	2.5739e-05	636.32	0.94719	0.12854	0.0039397	580	539	488	463	631	591	685	382
74327	ENSDARG00000015907	dcbld1	protein_coding	E014i	intron	20	42470848	42481581	10734	-	no	TRUE	FALSE	400.97	0.85414	0.069155	0	396.19	0.030611	0.37654	7.5619e-10	362.33	0.42302	-0.25444	0	629.31	0.85949	0.23971	0.2023	424	442	379	379	604	611	669	342
363492	ENSDARG00000077353	rerea	protein_coding	E006i	intron	23	22950284	22959564	9281	+	no	TRUE	FALSE	618.62	0.55101	0.23644	0	693.8	0.86118	0.019881	1.6332e-13	587.83	0.56732	0.28195	7.6255e-07	625.61	0.98094	0.021235	0.069966	752	672	583	503	695	565	630	667
160549	ENSDARG00000037109	pwp2h	protein_coding	E006i	intron	1	28097407	28108461	11055	-	no	TRUE	FALSE	491.31	1.5439e-36	1.4237	0	348.66	2.3752e-18	1.5772	0	577.42	0.62495	-0.16139	2.3686e-07	625.51	0.0057535	0.80847	1.1968e-06	317	273	670	686	650	429	788	427
29689	ENSDARG00000006754	mllt3	protein_coding	E006i	intron	7	18538492	18558368	19877	-	no	TRUE	FALSE	677.46	0.51541	-0.31071	0	717.42	0.83565	-0.040911	4.3363e-08	518.67	0.67426	-0.35748	1.5187e-09	623.89	0.92595	-0.012649	0.31392	905	808	563	488	872	471	573	514
529149	ENSDARG00000103672	cirbpa	protein_coding	E004i	intron	2	58657070	58658619	1550	+	no	TRUE	FALSE	364.24	0.037524	0.28201	0	309.07	5.262e-09	0.79119	5.7806e-12	323.55	0.014115	-0.45859	0.001281	617.64	0.84415	0.24854	0.51588	360	351	351	409	553	619	670	241
384768	ENSDARG00000079327	hmcn2	protein_coding	E022i	intron	8	32676299	32681759	5461	+	no	TRUE	FALSE	308.53	0.0075634	0.93684	0	273.71	0.0037243	1.019	8.3674e-08	295.41	0.88828	-0.10669	3.5131e-05	617.62	0.6679	0.54149	0.0010567	318	266	356	299	579	504	754	247
347181	ENSDARG00000075819	arhgef2	protein_coding	E010i	intron	16	6971399	6976436	5038	+	no	TRUE	FALSE	411.63	6.7305e-24	0.95849	0	320.29	0.10631	0.3342	0.0058945	452.48	5.0281e-05	0.66305	9.346e-05	607.03	0.81633	0.17747	0.14623	283	315	516	526	589	496	725	351
288935	ENSDARG00000062765	whsc1l1	protein_coding	E010i	intron	10	20611698	20617706	6009	-	no	TRUE	FALSE	566.94	0.60704	0.44876	0	578.42	0.63995	0.095571	3.5173e-11	542.54	0.73724	0.28301	0.00051633	604.47	0.94432	-0.086908	0.2054	636	565	623	462	585	622	607	546
153119	ENSDARG00000035751	ipo7	protein_coding	E006i	intron	7	64916789	64920473	3685	+	no	TRUE	FALSE	409.12	0.15689	0.57916	0	386.41	0.027283	0.54118	1.9139e-12	363.4	0.89459	-0.051894	0.0024129	603.67	0.3423	0.46237	0.22497	463	402	427	360	596	437	764	319
281156	ENSDARG00000062045	il1rapl1a	protein_coding	E006i	intron	9	29923189	29953244	30056	-	no	TRUE	FALSE	865.14	6.2931e-13	-0.62648	0	1031.6	9.8832e-05	-0.45161	0	287.77	0.19552	-0.33312	0.052352	603.2	0.77791	-0.44789	1.4955e-06	1580	1477	254	309	1089	635	200	305
4884	ENSDARG00000001888	ppm1ba	protein_coding	E001i	intron	13	10551647	10558369	6723	-	no	TRUE	FALSE	439.8	0.29972	-0.37885	0	409.5	0.41119	-0.18016	6.2095e-10	400.04	0.76623	-0.25073	4.4465e-06	581.31	0.53579	0.34252	0.32508	474	429	455	417	536	560	639	348
315547	ENSDARG00000070432	ino80	protein_coding	E011i	intron	20	28411899	28417688	5790	-	no	TRUE	FALSE	408.12	0.98151	0.032428	0	339.94	0.010071	-0.42168	0	397.98	0.027555	0.45662	2.0232e-09	573.34	0.60586	0.31503	0.094264	372	350	485	428	480	516	701	309
281158	ENSDARG00000062045	il1rapl1a	protein_coding	E007i	intron	9	29953320	29978073	24754	-	no	TRUE	FALSE	677.65	1.4232e-21	-0.59531	0	802.84	0.00066326	-0.47508	0	226.42	0.12139	-0.27633	0.052352	570.61	0.91135	-0.26473	1.4955e-06	1258	1126	228	220	849	732	211	234
342437	ENSDARG00000075331	golga4	protein_coding	E022i	intron	13	47850308	47866840	16533	-	no	TRUE	FALSE	753.23	1.9585e-41	1.3451	0	566.77	2.1518e-10	0.72054	3.1483e-10	891.32	0.001193	0.60793	0.0026664	569.81	0.65011	0.41504	0.023579	484	464	974	1069	501	525	667	702
384774	ENSDARG00000079327	hmcn2	protein_coding	E025i	intron	8	32686308	32696970	10663	+	no	TRUE	FALSE	366.74	0.98385	0.12377	0	342.27	0.68919	-0.11325	8.3674e-08	245.96	0.83004	0.21268	3.5131e-05	565.68	0.60334	0.68081	0.0010567	481	431	348	231	483	462	727	176
487112	ENSDARG00000100057	ppfibp1b	protein_coding	E027i	intron	18	15563525	15582818	19294	-	no	TRUE	FALSE	501.11	0.098992	0.43288	0	508.95	5.1085e-08	0.75739	0	464.54	0.40564	-0.39949	1.5746e-09	563.27	0.72047	-0.39449	0.25238	597	488	482	462	668	572	477	460
153125	ENSDARG00000035751	ipo7	protein_coding	E009i	intron	7	64921069	64923820	2752	+	no	TRUE	FALSE	426.56	0.021414	0.96326	0	389.15	1.4087e-12	0.96124	1.9139e-12	432.35	0.87179	-0.088181	0.0024129	562.22	0.18192	0.50631	0.22497	376	406	536	389	538	409	723	386
51438	ENSDARG00000011405	rps9	protein_coding	E005i	intron	16	31967551	31967728	178	+	no	TRUE	FALSE	834.54	0.0093253	0.26474	0	599.62	6.6098e-06	0.62123	4.1637e-13	710.11	0.034154	-0.38793	6.2443e-06	560.85	0.75432	-0.211	0.83558	764	738	798	1065	723	564	435	378
363502	ENSDARG00000077353	rerea	protein_coding	E011i	intron	23	22978120	22990076	11957	+	no	TRUE	FALSE	570.99	0.1031	0.34942	0	637.79	0.69251	0.13789	1.6332e-13	566.53	0.50802	0.27709	7.6255e-07	557.34	0.88715	0.2033	0.069966	684	583	553	493	576	491	606	644
62923	ENSDARG00000013623	vdac2	protein_coding	E008i	intron	13	17592431	17598270	5840	-	no	TRUE	FALSE	469.67	0.8409	-0.12478	0	403.91	1.3503e-13	1.1676	1.6094e-13	415.36	0.00059733	-1.3056	0	557.05	0.84123	0.22084	0.00061999	460	469	503	460	568	604	509	315
384756	ENSDARG00000079327	hmcn2	protein_coding	E016i	intron	8	32659427	32670705	11279	+	no	TRUE	FALSE	324.95	1.4191e-06	0.94637	0	278.29	0.0035126	0.88921	8.3674e-08	302.92	0.86144	0.032759	3.5131e-05	547.21	0.80783	0.34073	0.0010567	325	288	345	350	578	446	618	237
160573	ENSDARG00000037109	pwp2h	protein_coding	E018i	intron	1	28140043	28145935	5893	-	no	TRUE	FALSE	359.87	0.8581	0.33454	0	322.3	0.0044884	0.74848	0	338.55	0.53704	-0.42236	2.3686e-07	544.55	0.00053347	1.2241	1.1968e-06	375	322	452	293	428	377	790	284
140893	ENSDARG00000032601	macrod2	protein_coding	E003i	intron	13	33584942	33760730	175789	+	no	TRUE	FALSE	1615.3	8.5651e-06	-0.39433	0	1605	0.94096	0.011424	0.14005	1659.2	0.0039282	-0.50308	0	544.34	0.34761	-0.65589	0.021162	1655	1490	1889	1454	708	540	424	1652
146390	ENSDARG00000034195	top2b	protein_coding	E032i	intron	19	18287102	18291763	4662	-	no	TRUE	FALSE	566.97	0.031747	0.70005	0	639.7	0.051153	0.69244	0	572.08	0.89158	-0.054927	2.1872e-07	543.97	0.91018	0.30031	0.0029373	714	538	554	490	541	574	522	660
31649	ENSDARG00000007172	plxna3	protein_coding	E029i	intron	8	9391190	9405874	14685	-	no	TRUE	FALSE	311.14	0.70766	-0.1786	0	385.04	0.14409	0.34662	1.3423e-07	305.77	0.11206	-0.51579	0	543.85	0.92291	0.17636	0.0001661	399	360	269	239	530	443	649	393
258838	ENSDARG00000059738	ptprsa	protein_coding	E028i	intron	22	3496574	3505630	9057	-	no	TRUE	FALSE	606.5	0.73839	0.26218	0	778.12	0.23268	0.43899	3.8025e-13	753.42	0.70147	-0.12357	3.7321e-09	538.85	0.88541	-0.024394	0.011692	687	556	644	559	655	364	610	1007
247197	ENSDARG00000057986	ints8	protein_coding	E025i	intron	19	18527544	18536889	9346	-	no	TRUE	FALSE	437.55	0.96543	0.10642	0	555.71	0.26407	0.27141	0	528.03	0.59135	-0.16016	3.7284e-08	538.5	0.72482	0.45622	0.13739	479	436	431	423	479	526	599	699
232960	ENSDARG00000055930	zc3h7b	protein_coding	E004i	intron	12	19044759	19045200	442	-	no	TRUE	FALSE	1207.5	6.2418e-15	1.4212	0	577.8	1.1248e-06	-0.92531	8.2192e-08	1069.9	7.6891e-20	2.3567	0	537.82	4.0821e-07	-1.5184	4.7496e-07	865	742	1630	1555	634	797	231	248
315549	ENSDARG00000070432	ino80	protein_coding	E012i	intron	20	28417830	28423737	5908	-	no	TRUE	FALSE	378.32	3.993e-23	1.2778	0	227.89	0.046848	0.43848	0	452.13	6.2944e-05	0.84128	2.0232e-09	514.63	0.94525	-0.04886	0.094264	193	179	606	507	473	521	544	289
60156	ENSDARG00000013031	mta2	protein_coding	E001i	intron	7	17656290	17665641	9352	+	no	TRUE	FALSE	369.51	0.72214	0.27926	0	373.31	0.15921	0.26066	0.00023668	359.47	0.99321	-0.0099783	0.0024552	511.58	0.97524	0.050434	0.42784	400	366	398	326	506	498	531	359
163479	ENSDARG00000037655	pls3	protein_coding	E009i	intron	14	13170092	13191121	21030	+	no	TRUE	FALSE	1425.9	1.0701e-54	1.2693	0	1094.9	1.8364e-58	1.3952	0	1680	0.69888	-0.19213	2.2923e-13	510.61	0.11377	0.80387	1.5026e-06	914	931	1715	2118	703	399	465	1346
60160	ENSDARG00000013031	mta2	protein_coding	E003i	intron	7	17669838	17677222	7385	+	no	TRUE	FALSE	447.22	0.96558	0.060685	0	504.33	0.0043217	0.38673	0.00023668	444.36	0.57297	-0.35463	0.0024552	508.65	0.99883	-0.019628	0.42784	501	498	441	371	462	548	512	511
158871	ENSDARG00000036864	slc34a2b	protein_coding	E012i	intron	23	1089972	1093482	3511	+	no	TRUE	FALSE	224.7	0.029308	0.56195	0	190.94	0.54765	0.21767	1.1346e-05	264.14	0.30354	0.35586	0.00090676	507.81	0.16871	-0.62879	0.0081589	182	141	283	289	581	631	342	234
24519	ENSDARG00000005762	col14a1a	protein_coding	E007i	intron	16	14854222	14908021	53800	+	no	TRUE	FALSE	2561.9	0.69891	0.17534	0	2485.2	2.1924e-07	0.74312	0	2753.3	0.18711	-0.58623	2.1958e-06	506.35	0.96017	-0.12307	0.12606	2363	2303	3124	2471	943	335	325	2706
315543	ENSDARG00000070432	ino80	protein_coding	E009i	intron	20	28387971	28395594	7624	-	no	TRUE	FALSE	318.32	0.41645	0.29281	0	252.37	0.36723	-0.2002	0	330.65	0.1745	0.49496	2.0232e-09	502.83	0.99996	0.050631	0.094264	256	249	430	332	502	449	555	252
529145	ENSDARG00000103672	cirbpa	protein_coding	E002i	intron	2	58655438	58656148	711	+	no	TRUE	FALSE	361.35	0.61661	0.22496	0	297.39	0.011473	0.54722	5.7806e-12	304.29	0.39222	-0.27089	0.001281	498.35	0.38901	0.51496	0.51588	399	321	368	370	432	445	601	206
486417	ENSDARG00000099999	tcf3b	protein_coding	E018i	intron	22	20306651	20312072	5422	-	no	TRUE	FALSE	375.77	0.69902	-0.32239	0	469.15	0.010928	0.68046	6.2803e-13	339.78	0.029089	-1.0312	8.5461e-07	496.75	0.93868	-0.15252	0.012458	546	431	298	261	586	456	467	441
270328	ENSDARG00000060994	fbxw7	protein_coding	E004i	intron	1	24191871	24205861	13991	-	no	TRUE	FALSE	1485.9	5.0185e-07	0.5063	0	1039.8	0.0016133	0.32473	3.8946e-09	1580.7	0.22124	0.10316	1.1945e-08	495.6	0.72909	0.12866	0.18134	1080	977	2112	1720	438	435	598	1056
46525	ENSDARG00000010244	rpl22l1	protein_coding	E001i	intron	24	26330400	26332361	1962	-	no	TRUE	FALSE	394.38	0.87011	-0.067812	0	257.44	0.0060564	0.48583	0	332.54	0.20799	-0.86919	0	492.36	0.92646	-0.20295	0.71881	320	351	503	401	596	537	374	143
511988	ENSDARG00000102216	dlg1l	protein_coding	E028i	intron	2	5203215	5230284	27070	-	no	TRUE	FALSE	588.46	2.802e-18	0.96011	0	546.51	0.013967	0.34565	0.0010273	627.38	0.0098421	0.63318	2.3961e-05	492	0.074396	0.58657	0.1059	539	501	675	645	446	359	651	585
64800	ENSDARG00000013892	sorl1	protein_coding	E041i	intron	15	21664527	21686596	22070	-	no	TRUE	FALSE	469.35	0.48006	-0.40507	0	494.73	0.46912	0.25624	3.652e-09	475.45	0.14837	-0.62798	0.00047182	485.66	0.59157	0.41349	0.040719	527	447	474	448	464	381	600	506
59932	ENSDARG00000013004	tdg.1	protein_coding	E002i	intron	25	18867552	18871536	3985	+	no	TRUE	FALSE	547.19	0.21868	0.29219	0	545.09	0.0010625	0.55806	1.5042e-09	504.84	0.024398	-0.31679	1.0439e-09	485.31	0.95914	0.03353	0.25342	630	541	535	508	582	463	433	486
496470	ENSDARG00000100854	ago4	protein_coding	E008i	intron	19	48110971	48115859	4889	+	no	TRUE	FALSE	592.89	0.50742	-0.24081	0	620.8	0.55951	0.15647	0.0038506	535.14	0.34913	-0.39915	4.621e-08	475.54	0.72276	-0.21031	0.071378	708	633	573	489	586	542	332	548
247195	ENSDARG00000057986	ints8	protein_coding	E024i	intron	19	18519702	18527368	7667	-	no	TRUE	FALSE	313.4	0.1963	-0.22981	0	439.56	0.52814	0.23485	0	374.02	0.1012	-0.46064	3.7284e-08	473.74	0.48616	0.53564	0.13739	368	365	268	274	426	440	544	546
378613	ENSDARG00000078775	RASA2	protein_coding	E005i	intron	18	41109754	41124191	14438	-	no	TRUE	FALSE	582.12	8.8673e-26	0.83443	0	432.47	0.7081	-0.08887	0.00057249	622.92	2.7977e-12	0.87249	3.539e-12	470.97	0.84102	0.22641	0.51531	433	409	684	798	406	396	592	449
77713	ENSDARG00000016516	rbm8a	protein_coding	E004i	intron	16	45959465	45962681	3217	+	no	TRUE	FALSE	233.12	2.1883e-59	1.9874	0	238.96	1.8926e-11	1.191	2.6667e-11	162.43	0.002545	0.69353	1.1265e-05	467.5	0.14703	0.48215	0.23006	314	291	164	186	446	604	363	146
312675	ENSDARG00000070019	taf15	protein_coding	E007i	intron	15	1867640	1870667	3028	-	no	TRUE	FALSE	255.14	0.027222	0.61737	0	292.41	0.00079285	0.56812	7.9645e-13	250.17	0.99046	0.0051894	4.5757e-09	462.26	0.67308	-0.46207	0.0057949	318	266	260	189	414	542	430	293
288933	ENSDARG00000062765	whsc1l1	protein_coding	E009i	intron	10	20607959	20611547	3589	-	no	TRUE	FALSE	479.94	0.33779	0.6014	0	488.89	0.47502	0.28816	3.5173e-11	488.63	0.71734	0.24363	0.00051633	461.63	0.76178	0.23876	0.2054	560	403	535	434	437	409	531	500
526055	ENSDARG00000103409	uhrf1	protein_coding	E016i	intron	22	3980897	3986361	5465	-	no	TRUE	FALSE	349.18	7.9398e-05	0.962	0	341.2	1.6435e-11	0.97657	0	367.05	0.91023	-0.067648	1.9765e-05	461.41	0.9722	0.095731	0.063424	332	323	402	345	409	525	447	361
334739	ENSDARG00000074599	frmd4ba	protein_coding	E014i	intron	6	43272625	43285052	12428	-	no	TRUE	FALSE	393.41	0.88425	0.045799	0	400.09	0.9897	0.0027911	8.3255e-09	355.94	0.83895	0.012794	2.4051e-09	456.86	0.8701	-0.25443	0.2772	410	458	355	373	653	417	343	350
49909	ENSDARG00000011020	hnrnpa1a	protein_coding	E002i	intron	11	2063735	2064963	1229	-	no	TRUE	FALSE	282.44	0.78349	-0.22835	0	305.41	0.0008076	0.52581	1.5659e-09	269.5	0.0011201	-0.81203	3.2299e-10	450.53	0.96763	0.026329	0.0042163	328	301	247	271	436	442	472	292
384726	ENSDARG00000079327	hmcn2	protein_coding	E001i	intron	8	32604940	32613822	8883	+	no	TRUE	FALSE	160.69	0.064368	0.47587	0	136.82	0.91506	0.0047899	8.3674e-08	118.48	0.25648	0.44875	3.5131e-05	449.28	0.98104	-0.073075	0.0010567	173	185	155	138	421	503	425	75
130613	ENSDARG00000029768	waplb	protein_coding	E004i	intron	12	11645966	11651025	5060	+	no	TRUE	FALSE	348.23	0.89178	0.11839	0	383.14	0.58522	0.35912	2.5627e-10	332.84	0.67531	-0.20042	0.00029195	443.17	0.97763	-0.07375	0.093489	456	330	293	337	403	497	428	369
160567	ENSDARG00000037109	pwp2h	protein_coding	E015i	intron	1	28125965	28136064	10100	-	no	TRUE	FALSE	248.11	0.75726	0.22231	0	239.76	0.0001501	0.88228	0	238.6	0.004715	-0.66764	2.3686e-07	442.94	0.72594	0.57912	1.1968e-06	265	236	247	254	411	399	510	224
31653	ENSDARG00000007172	plxna3	protein_coding	E031i	intron	8	9494156	9503895	9740	-	no	TRUE	FALSE	243.29	0.7125	-0.193	0	255.7	0.050769	-0.33304	1.3423e-07	194.52	0.41642	0.14783	0	440.31	0.8732	-0.36445	0.0001661	304	293	190	206	414	489	419	193
215627	ENSDARG00000052856	khdrbs1a	protein_coding	E010i	intron	13	44883958	44885204	1247	-	no	TRUE	FALSE	340.07	0.88445	0.030269	0	295.23	1.1617e-05	0.79933	0	292.04	0.041768	-0.78961	0	435.36	0.91716	-0.12529	0.28447	341	352	344	336	453	442	418	220
233984	ENSDARG00000056059	rangap1b	protein_coding	E007i	intron	12	18893317	18901885	8569	-	no	TRUE	FALSE	357.03	0.0029891	0.76219	0	340.25	1.1715e-05	0.66841	0	389.29	0.96184	0.041233	0.00042866	434.64	0.99775	0.0057969	0.041619	328	302	436	363	412	475	418	377
11060	ENSDARG00000003169	magi1b	protein_coding	E008i	intron	11	18867290	18875368	8079	+	no	TRUE	FALSE	331.19	0.028528	-0.32998	0	441.35	0.99209	0.0039046	0	296.67	0.24993	-0.2778	1.5591e-08	433.68	0.91941	-0.075678	0.21988	473	440	226	221	438	462	407	419
49927	ENSDARG00000011020	hnrnpa1a	protein_coding	E011i	intron	11	2225179	2226359	1181	-	no	TRUE	FALSE	257.82	0.29358	0.090212	0	232.64	0.23868	0.24939	1.5659e-09	236.13	0.86375	-0.21727	3.2299e-10	430.75	0.9376	-0.17246	0.0042163	273	241	246	282	448	437	414	197
130631	ENSDARG00000029768	waplb	protein_coding	E013i	intron	12	11692472	11707174	14703	+	no	TRUE	FALSE	382.77	0.00026332	1.0747	0	369.55	2.0421e-05	1.1059	2.5627e-10	464.4	0.94111	0.0085217	0.00029195	428.96	0.062825	0.5567	0.093489	340	259	510	415	363	370	536	472
529153	ENSDARG00000103672	cirbpa	protein_coding	E006i	intron	2	58658974	58659933	960	+	no	TRUE	FALSE	251.99	5.9749e-20	1.0746	0	150.31	0.00077706	0.69594	5.7806e-12	241.44	0.39242	0.4287	0.001281	428.13	0.94331	0.044714	0.51588	186	167	282	372	455	410	426	112
234695	ENSDARG00000056138	sf3b1	protein_coding	E002i	intron	9	32352004	32354930	2927	-	no	TRUE	FALSE	252.21	2.5141e-07	1.2708	0	206.4	1.3051e-20	1.6655	0	318.64	0.48648	-0.43045	2.2367e-10	427.75	0.94948	0.14416	0.035183	145	164	355	334	449	446	397	282
78491	ENSDARG00000016651	znf106a	protein_coding	E021i	intron	17	45386949	45395097	8149	-	no	TRUE	FALSE	319.86	0.078179	0.44948	0	215.9	0.32321	0.18893	1.5982e-09	295	0.73114	0.14995	0	427.5	0.57247	-0.28928	0.55974	272	239	388	379	445	484	365	158
74325	ENSDARG00000015907	dcbld1	protein_coding	E013i	intron	20	42462621	42470628	8008	-	no	TRUE	FALSE	283.91	0.91283	-0.11281	0	279	0.78179	0.091818	7.5619e-10	234.2	0.77493	-0.1515	0	427.16	0.79861	-0.26532	0.2023	347	304	266	235	450	482	362	211
256552	ENSDARG00000059360	srsf3b	protein_coding	E001i	intron	22	575966	578326	2361	-	no	TRUE	FALSE	332.19	0.64495	0.1797	0	294.64	0.0099156	0.49989	0	335.05	0.44381	-0.33101	0	426.63	0.63518	0.1671	0	295	303	350	388	388	388	494	288
297484	ENSDARG00000063726	cdk12	protein_coding	E002i	intron	19	4950874	4958937	8064	+	no	TRUE	FALSE	307.67	0.17617	0.5136	0	249.51	0.32856	-0.19529	3.1992e-06	298.78	0.11725	0.6477	1.5165e-08	426.44	0.6785	0.32805	0.21188	266	269	376	320	404	366	501	223
354864	ENSDARG00000076564	hspg2	protein_coding	E061i	intron	23	26688768	26694952	6185	-	no	TRUE	FALSE	386.42	0.9445	0.15899	0	438.11	7.1642e-05	1.2331	1.7675e-08	435.27	9.5127e-05	-1.0996	0	418.86	0.82256	NA	0.15109	418	357	416	366	428	356	471	512
389057	ENSDARG00000079745	si:ch211-166a6.5	protein_coding	E026i	intron	8	4437567	4451369	13803	-	no	TRUE	FALSE	326.15	0.039847	0.88368	0	286.98	0.00044208	0.75404	0	327.42	0.92178	0.11448	0.011482	417.16	0.00036824	1.2174	0	298	288	369	354	410	405	436	278
347171	ENSDARG00000075819	arhgef2	protein_coding	E005i	intron	16	6963044	6966099	3056	+	no	TRUE	FALSE	256.24	0.98173	0.0026851	0	251.21	0.40485	-0.21514	0.0058945	233.75	0.48457	0.25699	9.346e-05	416.95	0.942	0.085523	0.14623	256	290	256	234	397	367	480	219
153131	ENSDARG00000035751	ipo7	protein_coding	E012i	intron	7	64928066	64930228	2163	+	no	TRUE	FALSE	247.8	0.3498	0.66033	0	243.34	0.00095586	0.81529	1.9139e-12	237.1	0.70825	-0.24491	0.0024129	416.3	0.98634	0.020902	0.22497	273	236	286	202	362	437	442	227
74317	ENSDARG00000015907	dcbld1	protein_coding	E009i	intron	20	42432922	42444035	11114	-	no	TRUE	FALSE	251.09	7.306e-12	-1.2362	0	276.74	1.5092e-05	-0.96073	7.5619e-10	128.57	0.59309	-0.22371	0	411.13	0.75012	-0.29266	0.2023	413	355	112	161	370	524	343	120
363500	ENSDARG00000077353	rerea	protein_coding	E010i	intron	23	22968924	22978038	9115	+	no	TRUE	FALSE	399.64	0.6614	0.16825	0	455.07	0.80752	-0.0043228	1.6332e-13	375.03	0.49731	0.23752	7.6255e-07	410.25	0.89965	-0.080462	0.069966	482	458	343	343	461	386	395	433
256562	ENSDARG00000059360	srsf3b	protein_coding	E006i	intron	22	581963	583812	1850	-	no	TRUE	FALSE	321.23	0.56095	0.28693	0	261.15	0.47532	0.33574	0	315.33	0.88096	-0.056646	0	409.29	0.53158	0.23856	0	303	251	318	421	344	382	487	238
312685	ENSDARG00000070019	taf15	protein_coding	E012i	intron	15	1876513	1877724	1212	-	no	TRUE	FALSE	262.03	0.00013399	0.85235	0	275.98	0.060398	0.54562	7.9645e-13	259.08	0.38161	0.26065	4.5757e-09	408.92	0.96754	0.08467	0.0057949	328	227	275	228	353	382	479	274
302774	ENSDARG00000068582	rnf44	protein_coding	E004i	intron	14	45793657	45799240	5584	+	no	TRUE	FALSE	227.07	3.8138e-14	-0.95646	0	351.45	0.88597	-0.092733	2.3615e-13	229.88	6.728e-07	-0.9557	1.0682e-06	408.67	0.0090874	-0.54801	1.3044e-05	355	306	128	148	435	429	372	382
99211	ENSDARG00000020595	gnl3l	protein_coding	E008i	intron	11	25253387	25261420	8034	+	no	TRUE	FALSE	325.23	4.3074e-20	1.4496	0	239.49	9.9193e-33	1.9297	0	439.12	0.039847	-0.54156	0.062657	406.64	0.57927	0.38613	0.058057	162	141	425	558	352	375	480	368
483218	ENSDARG00000099742	heatr1	protein_coding	E027i	intron	12	9625725	9629886	4162	-	no	TRUE	FALSE	357.86	2.0628e-49	1.6266	0	228.21	1.3218e-34	2.0298	0	462.86	0.072344	-0.39229	0.0018196	404.49	1.0763e-08	1.1897	1.227e-08	150	160	542	554	343	287	561	335
153149	ENSDARG00000035751	ipo7	protein_coding	E021i	intron	7	64940333	64942534	2202	+	no	TRUE	FALSE	230.32	0.011229	0.74184	0	218.4	1.7413e-05	0.79579	1.9139e-12	220.86	0.77131	-0.14285	0.0024129	400.97	0.28059	0.44842	0.22497	230	229	256	212	347	336	504	202
153115	ENSDARG00000035751	ipo7	protein_coding	E004i	intron	7	64915111	64916446	1336	+	no	TRUE	FALSE	235.01	0.15182	0.75649	0	213.97	0.00088001	0.65492	1.9139e-12	218.31	0.97302	0.011915	0.0024129	398.18	0.3364	0.40724	0.22497	235	231	278	200	355	333	493	186
215619	ENSDARG00000052856	khdrbs1a	protein_coding	E006i	intron	13	44881862	44881989	128	-	no	TRUE	FALSE	227.56	0.19947	0.22695	0	196.17	1.4697e-07	1.0835	0	211.81	0.001572	-0.87872	0	397.22	0.99694	0.023595	0.28447	213	219	214	273	397	389	407	167
28077	ENSDARG00000006389	smad2	protein_coding	E003i	intron	10	14921039	14927078	6040	-	no	TRUE	FALSE	481.4	5.8962e-16	0.95456	0	366.23	0.013863	0.37261	8.2188e-07	527.4	0.014696	0.66993	0.042229	395.61	0.11795	0.44714	0.18224	378	311	543	692	391	332	459	398
192784	ENSDARG00000043304	nop2	protein_coding	E003i	intron	16	17327787	17330467	2681	-	no	TRUE	FALSE	264.73	3.6809e-09	0.75398	0	148.9	0.14774	0.4005	2.1818e-06	259.96	0.238	0.34212	1.5674e-07	393.6	0.93305	-0.11263	0.0090636	171	173	368	337	400	422	365	115
312663	ENSDARG00000070019	taf15	protein_coding	E001i	intron	15	1862101	1864756	2656	-	no	TRUE	FALSE	208.29	1.1798e-05	0.73308	0	285.84	5.9201e-13	1.2442	7.9645e-13	258.3	0.025238	-0.55587	4.5757e-09	382.64	0.96291	-0.18391	0.0057949	234	225	207	177	297	437	402	368
486389	ENSDARG00000099999	tcf3b	protein_coding	E004i	intron	22	20295587	20297436	1850	-	no	TRUE	FALSE	303.47	0.99119	0.0089879	0	331.1	0.0098809	0.52661	6.2803e-13	269.44	0.46837	-0.54627	8.5461e-07	377.45	0.90652	-0.21596	0.012458	383	334	288	227	377	417	344	291
153157	ENSDARG00000035751	ipo7	protein_coding	E025i	intron	7	64946032	64948367	2336	+	no	TRUE	FALSE	231.5	0.11772	0.67488	0	180.22	0.58371	-0.29058	1.9139e-12	178.7	0.038449	0.8756	0.0024129	373.32	0.80565	-0.28385	0.22497	258	215	251	209	388	392	347	98
469789	ENSDARG00000098680	si:zfos-2326c3.2	protein_coding	E030i	intron	14	9378625	9407053	28429	-	no	TRUE	FALSE	490.64	0.0053308	-0.2926	0	520.14	0.59361	-0.064005	5.4621e-11	428.19	0.36206	-0.18645	3.002e-06	372.37	0.94166	-0.11248	0.28997	603	544	430	418	453	393	293	442
540634	ENSDARG00000104573	slc12a2	protein_coding	E008i	intron	10	16361958	16365803	3846	-	no	TRUE	FALSE	241.56	0.42724	0.29185	0	254.02	0.027124	0.65501	2.9214e-05	248.71	0.46983	-0.32685	0.0010186	372.03	0.30371	0.49023	0.00070157	268	225	267	213	350	295	461	265
329788	ENSDARG00000074166	birc6	protein_coding	E002i	intron	17	22575854	22587573	11720	+	no	TRUE	FALSE	451.91	0.83622	0.23862	0	387.27	0.025338	-0.37639	5.5097e-09	393.19	0.38906	0.58977	4.1412e-05	368.84	0.29509	0.5322	0.041502	442	461	530	383	367	325	412	293
351850	ENSDARG00000076239	si:ch211-74f19.2	protein_coding	E001i	intron	7	8649032	8652653	3622	-	no	TRUE	FALSE	74.842	0.29987	-0.42108	0	71.869	0.52346	0.31494	0	60.534	0.023736	-0.7708	0	368.7	0.32207	0.33511	7.7512e-05	98	73	67	66	336	317	443	52
312689	ENSDARG00000070019	taf15	protein_coding	E014i	intron	15	1877941	1879655	1715	-	no	TRUE	FALSE	295.92	0.98367	0.032473	0	299.06	4.2062e-06	-0.85553	7.9645e-13	183.3	0.026823	0.84184	4.5757e-09	366.81	0.99432	0.020983	0.0057949	419	383	188	226	295	373	419	150
49929	ENSDARG00000011020	hnrnpa1a	protein_coding	E012i	intron	11	2226507	2226590	84	-	no	TRUE	FALSE	207.89	0.89165	-0.039957	0	197.23	0.48183	0.26299	1.5659e-09	188.45	0.55773	-0.36175	3.2299e-10	366.6	0.92368	0.07281	0.0042163	196	238	199	208	378	331	392	168
377780	ENSDARG00000078703	ASPH	protein_coding	E013i	intron	7	57910444	57931285	20842	-	no	TRUE	FALSE	1301.7	0.010761	-0.38717	0	1436	0.67576	-0.012479	9.6616e-05	1028.5	0.23107	-0.35736	1.7724e-07	365.41	0.90499	0.17396	0.085505	1740	1591	1059	925	383	439	287	1100
12475	ENSDARG00000003429	hnrpdl	protein_coding	E001i	intron	10	5017211	5017933	723	-	no	TRUE	FALSE	462.66	0.034663	-0.34988	0	464.2	0.014415	-0.45812	1.1372e-11	360.89	0.75798	0.11584	0	363.42	0.56516	-0.47674	0.0035557	536	578	383	388	479	353	285	328
297500	ENSDARG00000063726	cdk12	protein_coding	E010i	intron	19	4969195	4971888	2694	+	no	TRUE	FALSE	361.64	6.9506e-15	0.95587	0	248.36	0.6848	-0.094198	3.1992e-06	370.17	1.0548e-08	0.98907	1.5165e-08	363.38	0.76809	-0.17791	0.21188	274	245	459	462	383	369	345	232
241514	ENSDARG00000056966	nek7	protein_coding	E003i	intron	22	23100478	23125902	25425	-	no	TRUE	FALSE	453.12	0.003924	-0.45071	0	486.74	0.72096	-0.056943	3.4423e-11	438.74	0.17957	-0.33495	0	360.71	0.89738	0.19887	6.4836e-05	515	477	456	385	403	334	354	473
182082	ENSDARG00000041435	uba52	protein_coding	E002i	intron	2	56219070	56220911	1842	-	no	TRUE	FALSE	237.99	3.6035e-16	1.3423	0	119.99	1.2029e-18	1.9663	0	260.92	0.0084996	-0.69531	0	358.13	0.24962	0.92938	0.4036	110	127	280	428	328	298	438	122
61636	ENSDARG00000013351	cirbpb	protein_coding	E002i	intron	22	18519861	18519997	137	-	no	TRUE	FALSE	231.58	0.68383	-0.055674	0	217.98	0.047196	0.5504	0	162.66	0.0033027	-0.78907	0	357.85	0.93427	0.13476	0.026401	308	258	173	207	345	319	405	123
329786	ENSDARG00000074166	birc6	protein_coding	E001i	intron	17	22567952	22575671	7720	+	no	TRUE	FALSE	338.59	0.37022	0.20384	0	300.94	0.2062	-0.26554	5.5097e-09	300.16	0.068558	0.44534	4.1412e-05	356.94	0.029227	0.67812	0.041502	346	339	341	341	363	281	423	240
384744	ENSDARG00000079327	hmcn2	protein_coding	E010i	intron	8	32643253	32648110	4858	+	no	TRUE	FALSE	156.86	2.0105e-10	1.2751	0	127.27	0.00056725	1.1976	8.3674e-08	160.1	0.85494	0.053534	3.5131e-05	353.28	0.83359	0.37901	0.0010567	139	120	182	187	356	296	405	124
3889	ENSDARG00000001729	strn3	protein_coding	E007i	intron	17	28708439	28713103	4665	+	no	TRUE	FALSE	356	0.88287	-0.04842	0	346.3	0.017252	0.41811	5.2806e-07	323.26	0.01963	-0.53395	1.7522e-05	350.94	0.96794	-0.0032378	0.00081877	384	373	321	365	366	350	342	299
486421	ENSDARG00000099999	tcf3b	protein_coding	E020i	intron	22	20313330	20316689	3360	-	no	TRUE	FALSE	313.37	0.51751	0.24297	0	296.56	0.47705	0.23652	6.2803e-13	265.41	0.99625	-0.021882	8.5461e-07	350.13	0.80126	-0.3119	0.012458	376	311	285	299	434	329	306	228
130625	ENSDARG00000029768	waplb	protein_coding	E010i	intron	12	11681436	11691132	9697	+	no	TRUE	FALSE	379.32	8.8974e-20	1.0372	0	370.28	1.7607e-10	1.0873	2.5627e-10	458.29	0.8728	-0.011014	0.00029195	349.63	0.56432	0.43563	0.093489	327	277	427	488	336	288	418	470
153141	ENSDARG00000035751	ipo7	protein_coding	E017i	intron	7	64933671	64937807	4137	+	no	TRUE	FALSE	207.23	0.015137	0.68853	0	184.37	0.048705	0.45205	1.9139e-12	182.86	0.84852	0.14791	0.0024129	349.46	0.97725	-0.07887	0.22497	208	213	225	189	372	325	356	146
146350	ENSDARG00000034195	top2b	protein_coding	E012i	intron	19	18253014	18257300	4287	-	no	TRUE	FALSE	320.82	0.00084829	0.90706	0	346.42	7.2943e-05	0.78645	0	336.41	0.76011	0.058706	2.1872e-07	349.4	0.93066	0.25162	0.0029373	344	315	349	285	367	360	328	371
258806	ENSDARG00000059738	ptprsa	protein_coding	E012i	intron	22	3408846	3422544	13699	-	no	TRUE	FALSE	477.26	0.93189	0.17589	0	603.21	0.36761	0.31193	3.8025e-13	567.62	0.84466	-0.082293	3.7321e-09	348.99	0.97165	0.2223	0.011692	534	474	508	410	361	247	434	748
220252	ENSDARG00000053668	stag2b	protein_coding	E032i	intron	14	28214366	28218816	4451	+	no	TRUE	FALSE	251.24	0.83187	0.1138	0	297.37	0.00036507	0.96923	0	265.34	3.6151e-05	-0.85706	2.5739e-05	343.43	0.99129	0.064723	0.0039397	309	248	222	241	353	319	360	325
86460	ENSDARG00000018060	pik3r2	protein_coding	E001i	intron	2	25038033	25044978	6946	+	no	TRUE	FALSE	265.44	0.0098752	0.37235	0	228.26	0.012526	0.48443	0	228.68	0.72563	0.025633	2.1973e-08	342.25	0.37635	0.47506	0.60424	269	267	254	283	394	266	373	170
425105	ENSDARG00000092170	apoc1	protein_coding	E001i	intron	16	24057351	24057905	555	+	no	TRUE	FALSE	165.52	0.69334	0.29513	0	116.86	0.6252	-0.33288	0	107.1	0.42816	0.56492	0	336.26	0.95835	-0.3223	9.2832e-08	162	193	140	177	311	422	280	28
150242	ENSDARG00000035285	ncor1	protein_coding	E031i	intron	5	41327303	41331994	4692	-	no	TRUE	FALSE	303.34	0.72773	0.10901	0	323.38	0.27894	-0.23385	0	263.65	0.16315	0.37037	2.6141e-05	332.72	0.97888	0.060865	0.56056	360	354	262	258	343	298	358	274
315565	ENSDARG00000070432	ino80	protein_coding	E020i	intron	20	28429229	28432649	3421	-	no	TRUE	FALSE	187.13	0.79939	0.1915	0	172.07	0.73399	0.14884	0	209.4	0.97196	0.043907	2.0232e-09	332.28	0.98373	-0.0018209	0.094264	169	141	248	188	296	337	358	197
256560	ENSDARG00000059360	srsf3b	protein_coding	E005i	intron	22	580469	581751	1283	-	no	TRUE	FALSE	222.96	0.95256	0.023562	0	208.45	0.19195	0.46728	0	220.76	0.074445	-0.453	0	329.56	0.9276	-0.25124	0	225	202	206	268	318	352	320	201
28091	ENSDARG00000006389	smad2	protein_coding	E010i	intron	10	14963057	14971051	7995	-	no	TRUE	FALSE	267.38	0.94316	-0.016622	0	275.76	0.73393	0.069284	8.2188e-07	258.9	0.87997	0.0030285	0.042229	329.16	0.88103	-0.22066	0.18224	287	279	257	259	379	336	286	265
146354	ENSDARG00000034195	top2b	protein_coding	E014i	intron	19	18257743	18259820	2078	-	no	TRUE	FALSE	299.16	0.043675	0.60911	0	335.53	0.052036	0.56807	0	289.12	0.84958	-0.020718	2.1872e-07	328.86	0.69676	-0.24216	0.0029373	371	309	286	247	397	366	244	329
73382	ENSDARG00000015707	dvl3a	protein_coding	E013i	intron	2	9931651	9939760	8110	-	no	TRUE	FALSE	291.85	0.032556	0.41162	0	282.74	0.00056977	0.62958	0	300.92	0.62609	-0.19403	9.6567e-05	328.25	0.52365	0.44272	0.42308	287	267	309	312	329	278	375	291
483242	ENSDARG00000099742	heatr1	protein_coding	E039i	intron	12	9647986	9652449	4464	-	no	TRUE	FALSE	212.42	0.020589	0.72431	0	145.62	0.00031563	0.90822	0	224.28	0.83135	-0.17248	0.0018196	326.71	0.41446	0.55624	1.227e-08	153	139	300	250	292	325	357	145
529143	ENSDARG00000103672	cirbpa	protein_coding	E001i	intron	2	58654724	58655330	607	+	no	TRUE	FALSE	233.02	0.09898	0.427	0	180.18	0.0076205	0.61469	5.7806e-12	204.24	0.51692	-0.13691	0.001281	323.66	0.31639	0.36717	0.51588	200	230	242	266	336	265	369	129
501878	ENSDARG00000101324	apoa1b	protein_coding	E001i	intron	15	32332	32839	508	-	no	TRUE	FALSE	83.342	0.21332	0.21345	0	83.237	9.4333e-10	1.9138	0	113.96	2.999e-06	-1.4763	5.0164e-06	320.58	0.77659	0.37734	0.40475	58	54	101	119	251	235	454	123
77711	ENSDARG00000016516	rbm8a	protein_coding	E003i	intron	16	45956417	45959327	2911	+	no	TRUE	FALSE	150.97	1.2289e-34	2.5662	0	138.39	5.3653e-07	1.5234	2.6667e-11	124.66	0.00082172	0.94018	1.1265e-05	320.53	0.21817	0.65994	0.23006	152	177	120	165	359	343	272	100
515293	ENSDARG00000102464	wnt5b	protein_coding	E005i	intron	4	8639834	8644871	5038	+	no	TRUE	FALSE	56.11	0.33935	-0.53395	0	64.784	0.54729	0.33517	2.1358e-07	53.488	0.11889	-0.7882	0.010359	318.8	0.89925	0.25629	0.77052	71	61	51	45	263	322	361	63
140144	ENSDARG00000032324	epb41l5	protein_coding	E026i	intron	9	29112195	29126954	14760	-	no	TRUE	FALSE	335.43	7.5538e-15	-0.80471	0	395.16	0.0040559	-0.43572	2.1273e-08	226.1	0.13356	-0.36941	9.0343e-11	318.45	0.9643	-0.1173	0.55558	507	464	197	215	371	353	248	263
485166	ENSDARG00000099913	snrnp35	protein_coding	E006i	intron	10	44628040	44793451	165412	+	no	TRUE	FALSE	1085.6	1.098e-11	1.8029	0	503.83	0.17715	0.26593	8.5729e-12	1211.2	0.00010753	1.4862	0	318.32	0.86457	0.15315	0.94633	521	448	1812	1468	321	294	340	532
486383	ENSDARG00000099999	tcf3b	protein_coding	E001i	intron	22	20291045	20293909	2865	-	no	TRUE	FALSE	234.97	0.98655	-0.0425	0	262.08	0.047461	0.55239	6.2803e-13	209.15	0.13322	-0.62318	8.5461e-07	316.41	0.79448	0.22399	0.012458	309	255	198	195	297	299	349	233
486419	ENSDARG00000099999	tcf3b	protein_coding	E019i	intron	22	20312146	20313232	1087	-	no	TRUE	FALSE	327.56	6.8776e-17	0.90083	0	263.16	0.0023956	0.58175	6.2803e-13	320.16	0.18744	0.28987	8.5461e-07	314.74	0.90448	0.20239	0.012458	296	266	337	418	357	247	345	237
380537	ENSDARG00000078954	rxrba	protein_coding	E008i	intron	19	7344179	7346447	2269	-	no	TRUE	FALSE	210.33	0.72515	-0.26904	0	202.72	0.65856	-0.21563	7.8011e-11	173.9	0.99269	-0.034943	0.0050139	314.68	0.57625	-0.34009	0.088126	267	208	189	190	320	369	263	152
212684	ENSDARG00000052348	smarca5	protein_coding	E012i	intron	1	52165386	52177103	11718	+	no	TRUE	FALSE	340.58	3.0401e-38	3.285	0	146.88	3.3409e-25	2.086	0	421.87	0.0052283	1.1181	3.8523e-05	314.51	3.125e-08	1.8755	3.6507e-08	109	101	479	649	211	152	544	208
302784	ENSDARG00000068582	rnf44	protein_coding	E009i	intron	14	45813228	45816704	3477	+	no	TRUE	FALSE	227.37	0.77604	-0.08839	0	284.21	0.72929	-0.033895	2.3615e-13	242.68	0.51336	-0.14598	1.0682e-06	313.58	0.97879	0.11181	1.3044e-05	293	232	192	208	285	270	377	316
315527	ENSDARG00000070432	ino80	protein_coding	E001i	intron	20	28371792	28374386	2595	-	no	TRUE	FALSE	166.57	0.44134	-0.26401	0	159.19	0.36242	-0.33876	0	161.51	0.88367	0.075684	2.0232e-09	313.35	0.97041	0.11479	0.094264	184	147	170	171	252	323	354	150
81950	ENSDARG00000017211	plxnb1b	protein_coding	E036i	intron	6	19886633	19889808	3176	-	no	TRUE	FALSE	210.93	0.19087	0.43072	0	223.28	0.61877	0.24246	2.353e-10	182.8	0.5999	0.16473	0.0003111	310.09	0.99603	0.028598	0.03515	280	215	183	180	309	356	271	188
64806	ENSDARG00000013892	sorl1	protein_coding	E044i	intron	15	21702795	21714160	11366	-	no	TRUE	FALSE	285.98	0.74486	-0.32702	0	304.11	0.37119	0.38198	3.652e-09	301.38	0.18352	-0.67569	0.00047182	307.93	0.96475	0.17143	0.040719	323	254	303	273	296	278	346	327
130607	ENSDARG00000029768	waplb	protein_coding	E001i	intron	12	11612101	11617936	5836	+	no	TRUE	FALSE	195.49	0.5602	0.35098	0	204.53	0.18424	0.46677	2.5627e-10	195.82	0.97751	-0.075597	0.00029195	306.95	0.68137	-0.29422	0.093489	217	190	214	167	316	344	268	206
526053	ENSDARG00000103409	uhrf1	protein_coding	E015i	intron	22	3977834	3980733	2900	-	no	TRUE	FALSE	227.42	0.3306	0.32805	0	269.74	4.1976e-08	0.88404	0	225.12	0.080815	-0.60816	1.9765e-05	306.57	0.99991	0.035322	0.063424	267	265	206	186	304	330	289	275
489363	ENSDARG00000100227	SLC7A1	protein_coding	E001i	intron	15	7305837	7311790	5954	-	no	TRUE	FALSE	603.24	5.2775e-44	1.2256	0	310.8	0.0036351	0.53656	0.0016158	672.77	6.5402e-07	0.69876	5.4261e-08	306.15	0.48426	0.43721	0.45711	305	286	964	813	282	309	324	333
31609	ENSDARG00000007172	plxna3	protein_coding	E009i	intron	8	9207542	9217506	9965	-	no	TRUE	FALSE	195.45	0.36523	-0.3303	0	211.32	0.098817	-0.37873	1.3423e-07	151.51	0.63753	0.056605	0	305.83	0.85315	-0.17958	0.0001661	239	259	158	142	339	268	316	156
501882	ENSDARG00000101324	apoa1b	protein_coding	E003i	intron	15	33330	33813	484	-	no	TRUE	FALSE	97.493	0.00045242	0.40295	0	70.215	1.5164e-07	1.2807	0	113.9	0.010969	-0.6556	5.0164e-06	305.54	0.2502	-0.69855	0.40475	50	70	107	162	350	293	284	85
347199	ENSDARG00000075819	arhgef2	protein_coding	E019i	intron	16	6986232	6988941	2710	+	no	TRUE	FALSE	153.8	0.95982	-0.056557	0	179.48	0.3994	0.33752	0.0058945	163.34	0.23544	-0.35528	9.346e-05	302.29	0.99333	-0.0069143	0.14623	184	151	137	152	237	324	335	197
101830	ENSDARG00000021082	sec31a	protein_coding	E015i	intron	10	5119552	5123894	4343	-	no	TRUE	FALSE	331.48	0.83192	-0.14553	0	324.29	0.40669	0.19933	0.00018165	281.45	0.54452	-0.35326	4.9576e-05	301.79	0.78935	0.29197	0.0089525	369	374	312	289	311	312	287	255
209189	ENSDARG00000051783	rplp0	protein_coding	E002i	intron	5	1687129	1687522	394	-	no	TRUE	FALSE	1107.5	0.18723	-0.71129	0	764.61	0.0048195	-0.61402	0	767.04	0.97203	-0.077956	0	300.86	0.39466	-0.56044	0.00083682	979	1275	1280	920	490	308	149	233
150228	ENSDARG00000035285	ncor1	protein_coding	E024i	intron	5	41303542	41310150	6609	-	no	TRUE	FALSE	280.63	8.5236e-26	1.2247	0	245	0.013345	0.53781	0	318.38	0.00019705	0.71369	2.6141e-05	300.32	0.3461	0.46057	0.56056	217	218	327	360	274	239	378	285
42461	ENSDARG00000009346	caprin1a	protein_coding	E002i	intron	7	26729670	26733296	3627	+	no	TRUE	FALSE	218.21	0.30968	0.51601	0	188.26	0.32345	0.36215	1.0032e-12	223.99	0.84868	0.11948	0.00059544	299.14	0.68981	-0.44636	0.75703	215	162	267	229	266	367	265	188
347189	ENSDARG00000075819	arhgef2	protein_coding	E014i	intron	16	6979595	6982819	3225	+	no	TRUE	FALSE	122.71	0.95043	-0.057698	0	143.06	0.32503	0.33715	0.0058945	130.31	0.28275	-0.35575	9.346e-05	298.94	0.97296	0.065263	0.14623	142	125	117	113	255	292	341	157
146348	ENSDARG00000034195	top2b	protein_coding	E011i	intron	19	18250379	18252817	2439	-	no	TRUE	FALSE	257.22	0.0001296	0.64547	0	323.56	2.0574e-07	0.98735	0	285.23	0.29416	-0.40376	2.1872e-07	297.55	0.62569	0.41818	0.0029373	309	269	233	233	325	272	301	374
315589	ENSDARG00000070432	ino80	protein_coding	E032i	intron	20	28444491	28447095	2605	-	no	TRUE	FALSE	172.78	0.98817	0.053862	0	175.28	0.39804	0.2739	0	199.42	0.65821	-0.21853	2.0232e-09	296.02	0.99882	0.04457	0.094264	163	140	225	162	255	301	325	210
233976	ENSDARG00000056059	rangap1b	protein_coding	E003i	intron	12	18889169	18892558	3390	-	no	TRUE	FALSE	290.62	1.1086e-55	2.2434	0	182.61	1.7724e-15	1.493	0	373.84	0.002111	0.6967	0.00042866	294.76	0.02931	0.88704	0.041619	133	118	410	484	210	252	401	266
515287	ENSDARG00000102464	wnt5b	protein_coding	E002i	intron	4	8568355	8600166	31812	+	no	TRUE	FALSE	445.68	0.020578	-0.3945	0	474.85	0.36809	0.1956	2.1358e-07	412.21	0.018252	-0.50904	0.010359	291.51	0.83901	-0.48016	0.77052	525	479	413	391	434	229	239	435
3895	ENSDARG00000001729	strn3	protein_coding	E010i	intron	17	28713959	28719635	5677	+	no	TRUE	FALSE	334.9	0.89365	0.14412	0	282.54	0.73708	0.097392	5.2806e-07	290.12	0.97423	-0.020502	1.7522e-05	289.82	0.00065604	-0.83253	0.00081877	329	335	379	304	370	334	189	210
171985	ENSDARG00000039325	pmepa1	protein_coding	E001i	intron	6	59814914	59984214	169301	-	no	TRUE	FALSE	542.25	3.7992e-14	-0.48717	0	1056	5.167e-27	0.6605	0	916.34	2.9439e-45	-1.2642	0	285.68	0.60993	0.43461	0.21958	637	646	480	442	258	217	371	1661
483250	ENSDARG00000099742	heatr1	protein_coding	E043i	intron	12	9655515	9660551	5037	-	no	TRUE	FALSE	151.21	0.82546	0.1423	0	110.43	0.8954	0.10016	0	132.64	0.91883	0.053054	0.0018196	285.34	0.99954	-0.015109	1.227e-08	145	123	178	160	291	330	242	76
334747	ENSDARG00000074599	frmd4ba	protein_coding	E018i	intron	6	43288593	43296575	7983	-	no	TRUE	FALSE	256.13	0.95522	0.023396	0	236.38	0.039828	-0.46364	8.3255e-09	207.06	0.18159	0.45781	2.4051e-09	284.57	0.88101	-0.31826	0.2772	300	269	244	225	429	248	207	166
504421	ENSDARG00000101579	epc1a	protein_coding	E010i	intron	12	40966831	40971973	5143	+	no	TRUE	FALSE	306.93	0.17286	0.44454	0	309.47	0.99267	-0.0099937	2.8817e-06	284.49	0.056202	0.42817	3.1082e-06	284.08	0.83755	-0.26201	0.34752	389	272	292	290	336	259	268	279
73384	ENSDARG00000015707	dvl3a	protein_coding	E014i	intron	2	9939831	9945734	5904	-	no	TRUE	FALSE	207.83	0.78741	-0.22974	0	203.89	0.50882	-0.23488	0	162.37	0.97655	0.028269	9.6567e-05	280.16	0.89172	0.21258	0.42308	225	267	194	158	294	258	291	142
316100	ENSDARG00000070475	khdrbs1b	protein_coding	E010i	intron	19	30770105	30771484	1380	-	no	TRUE	FALSE	175.49	0.00091639	0.8068	0	141.51	0.00261	0.72045	0	158.11	0.81399	0.014721	0	278.82	0.99794	-0.0043257	0.012052	163	163	197	182	296	281	265	110
46529	ENSDARG00000010244	rpl22l1	protein_coding	E003i	intron	24	26333939	26334706	768	-	no	TRUE	FALSE	517.03	0.087786	-0.46683	0	368.69	0.87527	-0.015387	0	382.25	0.048178	-0.76555	0	278.16	0.87173	0.29454	0.71881	564	466	443	622	262	306	267	155
540644	ENSDARG00000104573	slc12a2	protein_coding	E013i	intron	10	16372013	16378162	6150	-	no	TRUE	FALSE	203.49	0.03381	0.46094	0	214.1	0.0012012	0.86205	2.9214e-05	223.68	0.28294	-0.36462	0.0010186	277.15	0.00056331	1.1508	0.00070157	211	179	229	199	196	182	428	242
288919	ENSDARG00000062765	whsc1l1	protein_coding	E002i	intron	10	20589185	20600453	11269	-	no	TRUE	FALSE	299.36	8.186e-31	1.5063	0	263.32	3.5991e-09	0.98506	3.5173e-11	370.49	0.054555	0.45069	0.00051633	276.77	0.99488	0.03063	0.2054	219	193	344	439	239	294	292	347
302776	ENSDARG00000068582	rnf44	protein_coding	E005i	intron	14	45799409	45802132	2724	+	no	TRUE	FALSE	201.59	0.69199	-0.30699	0	258.94	0.94254	-0.16092	2.3615e-13	204.03	0.7114	-0.23792	1.0682e-06	274.27	0.086024	-0.58731	1.3044e-05	249	248	185	138	278	305	245	274
363498	ENSDARG00000077353	rerea	protein_coding	E009i	intron	23	22962529	22968824	6296	+	no	TRUE	FALSE	240.1	0.3972	-0.14749	0	250.41	1.695e-06	-0.8022	1.6332e-13	173.61	0.009141	0.71981	7.6255e-07	273.55	0.70367	-0.26892	0.069966	327	292	182	181	340	253	242	164
11076	ENSDARG00000003169	magi1b	protein_coding	E016i	intron	11	18900432	18904616	4185	+	no	TRUE	FALSE	252.45	0.5853	-0.17278	0	321.28	0.96431	-0.019612	0	226.97	0.65786	-0.097557	1.5591e-08	272.81	0.98078	0.17598	0.21988	368	301	186	179	275	258	286	302
433456	ENSDARG00000093420	creb1b	protein_coding	E008i	intron	9	28460458	28463973	3516	-	no	TRUE	FALSE	341.93	0.13203	0.28498	0	346.12	0.001838	-0.47609	0	322.04	0.0026094	0.76148	0.00021134	272.12	0.84987	-0.14206	0.89491	366	363	337	317	296	292	237	319
247193	ENSDARG00000057986	ints8	protein_coding	E023i	intron	19	18514744	18519560	4817	-	no	TRUE	FALSE	234.71	0.90207	0.15647	0	289.89	0.50159	0.24986	0	280.98	0.81148	-0.086589	3.7284e-08	271.92	0.90796	0.33091	0.13739	256	225	264	200	245	280	287	362
526043	ENSDARG00000103409	uhrf1	protein_coding	E010i	intron	22	3968271	3971092	2822	-	no	TRUE	FALSE	240.36	0.63201	0.33597	0	272.65	1.3346e-05	0.73211	0	226.94	0.43587	-0.449	1.9765e-05	270.32	0.90441	0.25271	0.063424	284	277	232	182	288	245	281	261
540628	ENSDARG00000104573	slc12a2	protein_coding	E005i	intron	10	16354554	16361431	6878	-	no	TRUE	FALSE	191.92	0.67503	0.39727	0	198.03	0.054675	0.72031	2.9214e-05	202.19	0.74433	-0.28691	0.0010186	269.02	0.73468	0.41745	0.00070157	211	166	244	148	241	234	324	212
446421	ENSDARG00000095451	si:ch211-196l7.4	protein_coding	E002i	intron	18	25006353	25008238	1886	-	no	TRUE	FALSE	327.17	4.2046e-07	-1.0848	0	322.22	0.28227	-0.24303	2.7215e-09	264.54	0.028576	-0.83007	0.020903	268.87	0.10567	-0.86628	1.9038e-07	404	357	307	260	294	326	199	237
512928	ENSDARG00000102294	fbxo11a	protein_coding	E007i	intron	13	48097858	48100315	2458	-	no	TRUE	FALSE	590.99	4.437e-133	2.4925	0	208.04	1.823e-12	1.5402	2.4861e-12	783.14	4.1082e-14	0.94828	8.7251e-14	268.67	0.00053083	0.93369	0.00065782	106	87	1036	1063	169	180	428	371
211075	ENSDARG00000052061	col4a6	protein_coding	E034i	intron	7	50683335	50686134	2800	-	no	TRUE	FALSE	312.9	0.20897	-0.3865	0	381.3	0.028682	0.56363	0	259.72	0.030465	-0.99234	0	268.35	0.90607	NA	0.0019484	402	437	239	203	272	190	338	325
541542	ENSDARG00000104676	prkd2	protein_coding	E004i	intron	15	11910653	11935028	24376	+	no	TRUE	FALSE	280.1	4.9578e-32	1.2213	0	212.71	1.2653e-09	1.0017	9.9587e-10	303	0.38931	0.2495	0.10146	267.61	7.9201e-08	1.2221	9.2947e-08	204	203	332	379	235	171	382	226
384750	ENSDARG00000079327	hmcn2	protein_coding	E013i	intron	8	32649908	32656410	6503	+	no	TRUE	FALSE	110.3	0.9361	-0.020302	0	138.73	2.5758e-06	1.1601	8.3674e-08	101.55	0.0096682	-1.2024	3.5131e-05	267.53	0.99192	0.013693	0.0010567	131	154	94	71	270	272	263	133
389045	ENSDARG00000079745	si:ch211-166a6.5	protein_coding	E020i	intron	8	4419096	4425887	6792	-	no	TRUE	FALSE	314.77	0.048046	0.88567	0	244.73	0.4789	0.24928	0	285.86	0.33331	0.62072	0.011482	266.97	3.4831e-05	1.4261	0	245	320	358	340	248	244	304	189
479737	ENSDARG00000099455	ogt.2	protein_coding	E017i	intron	14	14390792	14392272	1481	-	no	TRUE	FALSE	322.22	1.9315e-06	0.9425	0	298.73	0.20205	0.2586	4.2896e-14	358.19	0.058442	0.7119	1.2683e-11	266.88	0.97839	-0.092541	0.71081	267	275	416	328	296	325	193	339
315751	ENSDARG00000070448	grk4	protein_coding	E001i	intron	1	11221013	11224895	3883	-	no	TRUE	FALSE	177.34	0.35541	0.23022	0	183.45	0.95903	0.044691	2.3369e-07	185.8	0.53127	0.23416	0.00012233	265.41	0.94325	-0.058236	0.004471	185	166	194	169	277	252	270	195
163467	ENSDARG00000037655	pls3	protein_coding	E003i	intron	14	13154088	13158246	4159	+	no	TRUE	FALSE	414.18	0.026437	-0.26082	0	458.09	0.00068595	0.58518	0	371.11	1.6064e-06	-0.91206	2.2923e-13	265.38	0.011596	0.88949	1.5026e-06	503	480	323	383	306	248	251	409
315777	ENSDARG00000070448	grk4	protein_coding	E014i	intron	1	11261076	11268306	7231	-	no	TRUE	FALSE	159.78	0.89778	0.052422	0	182.54	0.66629	0.16142	2.3369e-07	172.07	0.90167	-0.059886	0.00012233	264.03	0.99834	0.06944	0.004471	178	159	168	140	245	261	283	203
81920	ENSDARG00000017211	plxnb1b	protein_coding	E021i	intron	6	19854297	19860030	5734	-	no	TRUE	FALSE	210.59	8.3832e-22	1.4045	0	172.69	0.022633	0.64298	2.353e-10	218.18	0.0011204	0.7387	0.0003111	263.99	0.27317	0.51293	0.03515	190	155	254	243	262	243	286	173
64802	ENSDARG00000013892	sorl1	protein_coding	E042i	intron	15	21686778	21702295	15518	-	no	TRUE	FALSE	233.04	0.69186	-0.29821	0	247.43	0.064598	0.41082	3.652e-09	247.97	0.18774	-0.67552	0.00047182	263.82	0.76973	0.39883	0.040719	225	240	249	225	244	216	324	269
201392	ENSDARG00000044980	kpna6	protein_coding	E014i	intron	19	30292187	30300226	8040	-	no	TRUE	FALSE	213.69	0.90355	0.11321	0	194.27	0.86964	0.10431	3.1686e-06	191.02	0.98624	0.025377	1.3452e-06	263.75	0.95728	0.14738	0.77793	253	184	225	200	273	245	275	159
545278	ENSDARG00000105010	lztfl1	protein_coding	E007i	intron	24	12067964	12083345	15382	+	no	TRUE	FALSE	270.45	0.66355	0.22309	0	302.88	0.030195	0.48603	4.4268e-14	304.13	0.33954	-0.20963	0.0010632	260.64	0.29802	-0.45192	0.32895	282	255	267	288	291	249	249	353
220204	ENSDARG00000053668	stag2b	protein_coding	E008i	intron	14	28191841	28195109	3269	+	no	TRUE	FALSE	209.57	0.65962	0.22632	0	196.06	0.57633	0.22763	0	182.27	0.99865	-0.0031025	2.5739e-05	260.62	0.87698	-0.16609	0.0039397	246	201	204	197	283	258	247	156
384866	ENSDARG00000079327	hmcn2	protein_coding	E071i	intron	8	32749580	32751426	1847	+	no	TRUE	FALSE	208.98	1.1287e-21	1.7689	0	135.17	0.00031298	1.185	8.3674e-08	219.34	0.032027	0.55967	3.5131e-05	259.32	0.1988	0.69984	0.0010567	147	129	284	269	248	186	336	131
449145	ENSDARG00000095897	atp5e	protein_coding	E001i	intron	6	49894970	49899715	4746	-	no	TRUE	FALSE	247.27	2.5768e-21	1.2142	0	217.09	1.075e-30	1.8957	0	253.46	0.00087618	-0.66929	0.0019199	257.95	0.64275	0.76895	0.46207	212	222	279	279	239	279	255	217
226754	ENSDARG00000055022	pds5a	protein_coding	E002i	intron	1	22635125	22639160	4036	-	no	TRUE	FALSE	184.23	1.6332e-06	0.7825	0	181.37	0.00027461	0.80234	7.7495e-11	179.15	0.96504	-0.028329	5.0247e-11	257.06	0.96484	-0.093266	0.3134	186	188	184	186	274	307	200	173
24513	ENSDARG00000005762	col14a1a	protein_coding	E004i	intron	16	14820404	14833827	13424	+	no	TRUE	FALSE	975.46	0.87099	-0.10113	0	927.43	0.12361	0.29954	0	922.09	0.35786	-0.41833	2.1958e-06	256.52	0.64844	-0.80191	0.12606	977	995	1059	899	559	157	113	841
150240	ENSDARG00000035285	ncor1	protein_coding	E030i	intron	5	41322613	41327239	4627	-	no	TRUE	FALSE	230.46	0.36736	0.29999	0	220.87	0.052994	-0.4284	0	195.11	0.040599	0.7566	2.6141e-05	255.49	0.9949	0.022571	0.56056	276	234	228	195	238	256	270	171
532482	ENSDARG00000103953	med12	protein_coding	E024i	intron	14	23331017	23355584	24568	+	no	TRUE	FALSE	244.89	0.4823	0.38881	0	391.14	2.1404e-18	1.3334	0	343.05	0.02937	-1.0032	0	255.44	0.77369	0.42477	0.34149	303	259	236	195	213	274	273	552
330849	ENSDARG00000074242	serbp1a	protein_coding	E004i	intron	6	34951155	34951277	123	-	no	TRUE	FALSE	271.92	0.57553	-0.086878	0	267.13	0.013376	0.49295	0	208.44	0.0040687	-0.61981	0	255.34	0.98204	-0.045246	0.87053	340	312	195	264	300	241	235	181
548123	ENSDARG00000105243	ogt.1	protein_coding	E017i	intron	14	14429254	14432678	3425	-	no	TRUE	FALSE	249.68	2.7776e-15	1.4806	0	191.63	0.35729	0.24308	0	289.07	4.0211e-05	1.1606	0	253.7	0.99523	-0.02318	0.49407	173	159	354	303	256	286	224	229
61638	ENSDARG00000013351	cirbpb	protein_coding	E003i	intron	22	18520119	18520303	185	-	no	TRUE	FALSE	150.75	0.81136	0.34028	0	134.6	0.046641	0.9637	0	123.25	0.0083875	-0.80299	0	253.49	0.9842	-0.060397	0.026401	195	130	120	168	276	223	265	94
51436	ENSDARG00000011405	rps9	protein_coding	E004i	intron	16	31967315	31967427	113	+	no	TRUE	FALSE	476.99	0.19613	-0.3327	0	378.71	0.75615	-0.18894	4.1637e-13	324.32	0.66067	-0.17457	6.2443e-06	252.35	0.92174	0.17221	0.83558	544	522	410	462	320	215	235	153
130650	ENSDARG00000029783	dedd	protein_coding	E003i	intron	8	14032817	14038042	5226	-	no	TRUE	FALSE	174.69	0.90503	-0.10532	0	191.33	0.0015188	0.7118	0.0007425	180.66	0.054138	-0.84358	0.11225	252.23	0.81575	0.2432	0.23064	195	173	176	162	260	233	265	202
302120	ENSDARG00000068457	tnnt3b	protein_coding	E014i	intron	7	39186142	39188994	2853	+	no	TRUE	FALSE	595.72	4.3386e-23	0.95664	0	674.24	0.054742	0.33127	3.6507e-11	673.25	1.571e-05	0.55963	3.5189e-08	250.64	0.64272	-0.27354	0.89837	679	510	671	537	288	255	219	791
163475	ENSDARG00000037655	pls3	protein_coding	E007i	intron	14	13159941	13164764	4824	+	no	TRUE	FALSE	470.29	0.20352	0.38979	0	497.73	7.9954e-08	1.2163	0	525.51	7.2086e-06	-0.89208	2.2923e-13	250.21	1.2563e-06	1.2448	1.5026e-06	483	408	492	511	275	202	276	574
211077	ENSDARG00000052061	col4a6	protein_coding	E035i	intron	7	50686228	50689289	3062	-	no	TRUE	FALSE	284.62	1.9672e-05	-0.74481	0	413.36	2.4393e-05	0.91286	0	261.16	1.0151e-12	-1.7012	0	250.08	0.03657	NA	0.0019484	426	405	175	167	239	131	368	410
401777	ENSDARG00000087779	pum3	protein_coding	E009i	intron	10	15374798	15377473	2676	-	no	TRUE	FALSE	215.55	7.4156e-22	1.4309	0	111.84	0.00067244	1.1155	0.0016423	237.46	0.27508	0.27207	3.4904e-09	248.06	8.9352e-05	1.083	0.00010802	120	98	283	352	179	161	382	116
233972	ENSDARG00000056059	rangap1b	protein_coding	E001i	intron	12	18886759	18888870	2112	-	no	TRUE	FALSE	169.42	0.13046	0.70459	0	183.02	0.0068165	0.97927	0	201.15	0.44698	-0.32852	0.00042866	247.97	0.18463	0.61515	0.041619	182	124	202	171	203	224	306	227
67106	ENSDARG00000014329	npm1a	protein_coding	E003i	intron	10	22066202	22066306	105	+	no	TRUE	FALSE	129.27	0.024078	0.65945	0	69.94	0.55527	0.33466	8.219e-08	112.71	0.71421	0.2998	0	247.29	0.62214	-0.39751	7.5352e-06	96	93	144	184	249	241	253	34
483186	ENSDARG00000099742	heatr1	protein_coding	E011i	intron	12	9599151	9602393	3243	-	no	TRUE	FALSE	119.68	0.77385	0.22416	0	103.54	0.0010279	0.95285	0	124.04	0.18744	-0.71726	0.0018196	246.52	0.84799	0.23838	1.227e-08	106	99	153	120	252	256	235	105
160563	ENSDARG00000037109	pwp2h	protein_coding	E013i	intron	1	28120592	28122767	2176	-	no	TRUE	FALSE	223.97	0.0016972	1.106	0	140.5	0.089983	0.62373	0	221.32	0.39463	0.47443	2.3686e-07	246.24	0.97332	0.091438	1.1968e-06	155	158	335	238	297	221	231	117
389053	ENSDARG00000079745	si:ch211-166a6.5	protein_coding	E024i	intron	8	4430315	4436331	6017	-	no	TRUE	FALSE	161.18	0.021484	0.77735	0	165.67	3.1093e-07	1.1383	0	177.32	0.42106	-0.37597	0.011482	245.73	0.0062274	0.85418	0	153	149	168	179	242	281	218	187
161156	ENSDARG00000037261	mtap	protein_coding	E002i	intron	1	25417747	25425589	7843	+	no	TRUE	FALSE	204.54	9.7981e-17	1.1521	0	184.04	4.5435e-10	1.2566	6.7463e-10	231.7	0.68086	-0.065767	0.2375	245.22	0.79963	0.51386	0.00052487	172	155	241	250	296	285	171	214
330853	ENSDARG00000074242	serbp1a	protein_coding	E006i	intron	6	34951584	34952730	1147	-	no	TRUE	FALSE	243.56	0.5542	0.38727	0	201.9	0.062001	0.43709	0	199.33	0.83795	-0.088359	0	245.15	0.99444	0.02796	0.87053	259	239	251	234	272	237	233	133
101951	ENSDARG00000021113	ptmaa	protein_coding	E001i	intron	6	29800762	29803051	2290	+	no	TRUE	FALSE	362.81	0.91426	0.11509	0	344.97	5.2197e-15	1.2668	0	304.99	0.0001605	-1.147	0.00031792	243.99	0.85355	0.25548	5.1813e-05	424	378	375	290	229	298	208	263
150236	ENSDARG00000035285	ncor1	protein_coding	E028i	intron	5	41317566	41322186	4621	-	no	TRUE	FALSE	202.61	0.8389	0.086144	0	206.69	0.040328	-0.45505	0	165.7	0.074848	0.56962	2.6141e-05	242.15	0.95911	0.10963	0.56056	257	223	179	165	253	208	266	158
329918	ENSDARG00000074166	birc6	protein_coding	E067i	intron	17	22693943	22701482	7540	+	no	TRUE	FALSE	249.32	0.68427	0.23233	0	238.01	0.8417	0.072483	5.5097e-09	239.38	0.81637	0.13571	4.1412e-05	240.01	0.52595	0.5329	0.041502	247	252	273	232	229	220	268	221
29691	ENSDARG00000006754	mllt3	protein_coding	E007i	intron	7	18558963	18567262	8300	-	no	TRUE	FALSE	291.59	0.72058	-0.25279	0	314.16	0.80522	0.11798	4.3363e-08	234.93	0.4432	-0.45937	1.5187e-09	239.89	0.3245	0.58294	0.31392	334	391	242	222	285	154	284	243
91769	ENSDARG00000019231	spna2	protein_coding	E029i	intron	21	13087397	13089175	1779	+	no	TRUE	FALSE	193.52	0.87104	-0.13529	0	206.82	0.13829	0.51586	0	178.49	0.083091	-0.64901	2.0766e-08	238.83	0.53358	-0.3882	5.7776e-06	234	204	162	187	228	267	223	189
212371	ENSDARG00000052304	uqcrc1	protein_coding	E002i	intron	6	20278837	20283749	4913	+	no	TRUE	FALSE	342.7	0.92312	-0.095507	0	295.88	0.00090307	0.86281	3.5004e-06	289.16	2.768e-05	-0.95781	2.5264e-07	238.82	0.9916	0.046484	0.23444	365	340	337	343	305	255	174	213
389023	ENSDARG00000079745	si:ch211-166a6.5	protein_coding	E009i	intron	8	4399463	4403184	3722	-	no	TRUE	FALSE	310.24	5.0916e-16	1.5986	0	243.6	3.3763e-16	1.3993	0	367.45	0.75693	0.18411	0.011482	238.79	1.7732e-17	1.9232	0	202	205	389	438	170	203	326	302
367656	ENSDARG00000077777	tmsb4x	protein_coding	E001i	intron	9	54612606	54613392	787	+	no	TRUE	FALSE	435.49	0.01143	0.51208	0	347.33	3.9061e-13	1.2604	0	373.2	7.2056e-06	-0.64587	0	236.67	0.15267	0.49279	0.18618	415	422	449	469	245	278	194	243
84098	ENSDARG00000017591	fat1a	protein_coding	E012i	intron	1	16794241	16798525	4285	+	no	TRUE	FALSE	198.57	0.073545	-0.32157	0	195.09	0.46067	0.30485	3.0733e-06	171.74	0.012173	-0.57942	2.6953e-10	235.91	0.74498	0.32705	0.014225	242	199	196	167	262	195	254	158
150256	ENSDARG00000035285	ncor1	protein_coding	E038i	intron	5	41356551	41359998	3448	-	no	TRUE	FALSE	252.07	0.00043464	0.60911	0	265.44	0.26513	0.34397	0	267.27	0.27962	0.29179	2.6141e-05	235.72	0.8212	-0.28189	0.56056	243	258	256	260	233	259	218	287
427434	ENSDARG00000092553	slc25a5	protein_coding	E001i	intron	14	32541771	32541854	84	-	no	TRUE	FALSE	369.2	2.615e-26	-1.1086	0	344.95	0.14794	-0.43	2.0813e-10	194.12	0.0052078	-0.65525	9.2539e-05	235.43	0.23865	-0.64697	0.38458	497	518	213	292	286	280	157	107
101814	ENSDARG00000021082	sec31a	protein_coding	E007i	intron	10	5101549	5105270	3722	-	no	TRUE	FALSE	181.96	0.93939	0.057656	0	196.4	0.0028609	0.84839	0.00018165	186.78	0.0015239	-0.79907	4.9576e-05	235.35	0.83068	0.36425	0.0089525	205	176	167	189	215	259	231	205
42491	ENSDARG00000009346	caprin1a	protein_coding	E017i	intron	7	26744787	26746632	1846	+	no	TRUE	FALSE	286.46	9.8937e-17	1.0495	0	198.04	0.10636	0.4019	1.0032e-12	305.14	0.0040715	0.61232	0.00059544	234.34	0.56853	0.52553	0.75703	212	180	333	418	152	224	309	201
49931	ENSDARG00000011020	hnrnpa1a	protein_coding	E013i	intron	11	2226714	2227333	620	-	no	TRUE	FALSE	171.23	0.96555	-0.078936	0	142.88	0.25434	-0.42421	1.5659e-09	134.33	0.52	0.28783	3.2299e-10	234.31	0.82332	0.18239	0.0042163	176	186	182	147	231	208	262	87
247149	ENSDARG00000057986	ints8	protein_coding	E001i	intron	19	18379617	18383324	3708	-	no	TRUE	FALSE	250.04	0.19099	-0.25992	0	265.87	0.0004553	-0.74408	0	215.82	0.069118	0.48772	3.7284e-08	233.64	0.97763	0.053575	0.13739	286	304	218	209	270	220	219	223
270338	ENSDARG00000060994	fbxw7	protein_coding	E009i	intron	1	24217236	24222797	5562	-	no	TRUE	FALSE	804.22	0.0010464	0.36771	0	517.49	0.11543	-0.25635	3.8946e-09	772.63	0.0020862	0.54609	1.1945e-08	233.28	0.90407	0.054705	0.18134	625	561	1113	895	233	190	274	407
380549	ENSDARG00000078954	rxrba	protein_coding	E014i	intron	19	7353411	7353961	551	-	no	TRUE	FALSE	196.89	3.3691e-18	1.1609	0	138.25	0.0014209	0.78627	7.8011e-11	223.58	0.097658	0.39306	0.0050139	233.16	0.059457	0.72384	0.088126	128	120	253	281	173	208	304	159
34854	ENSDARG00000007791	ppp2r1a	protein_coding	E001i	intron	5	57103161	57107408	4248	+	no	TRUE	FALSE	284.17	4.5014e-20	1.0364	0	240.17	3.1813e-10	1.2671	0	250.25	0.72862	-0.16996	8.1965e-07	233.05	0.036648	0.71173	0.053021	284	273	281	309	266	193	245	184
401771	ENSDARG00000087779	pum3	protein_coding	E006i	intron	10	15371894	15374397	2504	-	no	TRUE	FALSE	245.64	5.0876e-24	1.6614	0	107.33	0.00080983	0.95078	0.0016423	267.93	0.014429	0.66711	3.4904e-09	233.04	0.96475	0.12328	0.00010802	101	118	366	381	253	192	256	104
64810	ENSDARG00000013892	sorl1	protein_coding	E046i	intron	15	21723146	21733521	10376	-	no	TRUE	FALSE	192.35	0.89268	-0.18612	0	155.63	0.045298	-0.4902	3.652e-09	167.82	0.5663	0.33764	0.00047182	232.99	0.92586	-0.19508	0.040719	180	188	218	187	238	240	224	114
84100	ENSDARG00000017591	fat1a	protein_coding	E013i	intron	1	16798760	16803278	4519	+	no	TRUE	FALSE	189.28	0.59195	-0.21734	0	173.72	0.80144	0.15395	3.0733e-06	160.16	0.45435	-0.32467	2.6953e-10	232.98	0.87045	0.2527	0.014225	227	179	222	134	259	201	243	131
329928	ENSDARG00000074166	birc6	protein_coding	E072i	intron	17	22710057	22718421	8365	+	no	TRUE	FALSE	270.55	0.064619	0.32317	0	256.01	0.55889	0.16239	5.5097e-09	267.38	0.61852	0.13607	4.1412e-05	231.94	0.70646	0.42745	0.041502	256	268	274	293	228	219	248	247
4888	ENSDARG00000001888	ppm1ba	protein_coding	E003i	intron	13	10560392	10563601	3210	-	no	TRUE	FALSE	353.89	8.6307e-71	2.017	0	162.07	4.1879e-10	1.2331	6.2095e-10	442.26	2.6671e-06	0.73168	4.4465e-06	231.43	0.2037	0.84149	0.32508	120	107	561	596	205	171	308	233
384874	ENSDARG00000079327	hmcn2	protein_coding	E075i	intron	8	32754817	32759589	4773	+	no	TRUE	FALSE	188.88	2.081e-15	1.3988	0	156.56	5.1277e-08	1.4515	8.3674e-08	204.71	0.92571	-0.076682	3.5131e-05	229.97	0.00083926	1.0324	0.0010567	155	141	214	246	205	138	334	169
432833	ENSDARG00000093349	si:ch211-141e20.2	protein_coding	E007i	intron	9	19887286	19951745	64460	-	no	TRUE	FALSE	727.5	9.2052e-08	1.846	0	246.97	4.0988e-15	1.2288	0	1022.7	0.72115	-0.18174	0.03371	229.64	0.16778	0.51366	0.26345	62	54	1508	1167	223	126	330	523
84110	ENSDARG00000017591	fat1a	protein_coding	E018i	intron	1	16807384	16812066	4683	+	no	TRUE	FALSE	242.93	0.82889	0.11348	0	179.8	0.29265	-0.3519	3.0733e-06	197.86	0.65152	0.51255	2.6953e-10	228.29	0.92899	-0.24305	0.014225	250	212	277	237	248	255	190	105
312683	ENSDARG00000070019	taf15	protein_coding	E011i	intron	15	1874873	1876406	1534	-	no	TRUE	FALSE	171.28	9.0087e-18	1.2944	0	133.4	0.98744	0.0014665	7.9645e-13	156.11	1.4918e-06	1.2493	4.5757e-09	227.95	0.2712	-0.53869	0.0057949	164	143	207	172	259	228	205	104
316098	ENSDARG00000070475	khdrbs1b	protein_coding	E009i	intron	19	30768954	30769982	1029	-	no	TRUE	FALSE	135.99	0.018677	0.42145	0	115.13	0.52395	0.22743	0	105.85	0.59135	0.12035	0	227.91	0.9949	0.017454	0.012052	154	138	107	154	263	209	219	70
532512	ENSDARG00000103953	med12	protein_coding	E039i	intron	14	23371617	23373757	2141	+	no	TRUE	FALSE	151.65	0.49997	0.35292	0	175.57	0.3935	0.35138	0	147.69	0.98693	-0.057127	0	225.74	0.93227	0.23083	0.34149	199	153	138	126	191	261	222	175
483208	ENSDARG00000099742	heatr1	protein_coding	E022i	intron	12	9616889	9620200	3312	-	no	TRUE	FALSE	164.23	0.00078089	0.67709	0	120.17	0.001572	1.0553	0	177.67	0.271	-0.36733	0.0018196	224.96	0.10314	0.71519	1.227e-08	127	104	206	217	201	206	262	127
478053	ENSDARG00000099323	dlg2	protein_coding	E005i	intron	10	29452799	29545188	92390	+	no	TRUE	FALSE	495.37	0.15219	-0.2961	0	651.22	0.67066	-0.087369	7.168e-07	518.48	0.41677	-0.23297	1.818e-10	224.09	0.98557	0.06963	0.24617	623	593	377	430	267	213	202	714
433444	ENSDARG00000093420	creb1b	protein_coding	E002i	intron	9	28453800	28456305	2506	-	no	TRUE	FALSE	260.16	1.327e-12	-1.3931	0	315.52	3.42e-31	-1.6936	0	132.79	0.58024	0.29765	0.00021134	224.07	0.63718	-0.3331	0.89491	434	411	96	142	243	260	178	159
254559	ENSDARG00000058990	slc35a2	protein_coding	E001i	intron	8	8909247	8915350	6104	+	no	TRUE	FALSE	161.35	0.70498	-0.17745	0	129.61	0.67227	0.20044	0.59769	135.85	0.99999	-0.29861	4.3597e-10	224.04	0.98948	0.15184	0.24249	157	159	171	163	287	231	170	88
146380	ENSDARG00000034195	top2b	protein_coding	E027i	intron	19	18275070	18276195	1126	-	no	TRUE	FALSE	225.17	4.0809e-27	1.4842	0	197.3	0.0022729	0.84287	0	245.1	0.00097963	0.57932	2.1872e-07	222.93	0.48701	0.54695	0.0029373	202	167	265	267	226	205	238	216
211079	ENSDARG00000052061	col4a6	protein_coding	E036i	intron	7	50689377	50695117	5741	-	no	TRUE	FALSE	219.55	0.41412	-0.30291	0	290.55	2.3183e-06	0.96168	0	210.93	5.1099e-05	-1.3071	0	222.43	0.22823	NA	0.0019484	282	294	170	152	210	129	318	294
218102	ENSDARG00000053365	rpl31	protein_coding	E003i	intron	9	56642968	56643511	544	-	no	TRUE	FALSE	154.25	0.51688	0.36012	0	110.81	0.64166	0.27229	0	119.91	0.91822	0.12135	4.7145e-06	222.37	0.011521	-0.82741	0.01565	160	138	166	157	325	242	126	55
526041	ENSDARG00000103409	uhrf1	protein_coding	E009i	intron	22	3965908	3968146	2239	-	no	TRUE	FALSE	268.79	1.1662e-51	1.9222	0	206.89	3.1292e-18	1.5359	0	327.01	0.20936	0.33345	1.9765e-05	222.26	0.97382	0.10588	0.063424	169	161	366	369	196	253	216	268
297482	ENSDARG00000063726	cdk12	protein_coding	E001i	intron	19	4941682	4950189	8508	+	no	TRUE	FALSE	156.9	0.090171	0.64774	0	163.52	0.038844	0.79813	3.1992e-06	194.76	0.78572	-0.21213	1.5165e-08	221.14	0.72585	0.36416	0.21188	147	111	193	176	190	203	263	214
531142	ENSDARG00000103826	gpib	protein_coding	E019i	intron	18	548150	745691	197542	+	no	TRUE	FALSE	336.12	0.013329	-0.40638	0	585.49	5.0174e-07	0.75151	1.346e-08	462.33	1.2241e-15	-1.1303	0	219.74	0.96685	0.18519	0.70791	465	404	244	263	256	161	246	806
220194	ENSDARG00000053668	stag2b	protein_coding	E003i	intron	14	28187277	28189902	2626	+	no	TRUE	FALSE	170.75	0.93857	-0.067071	0	190.55	0.042778	0.55813	0	156.99	0.034303	-0.62684	2.5739e-05	219.74	0.97906	0.1104	0.0039397	216	185	144	150	234	192	235	176
101852	ENSDARG00000021082	sec31a	protein_coding	E026i	intron	10	5131097	5134014	2918	-	no	TRUE	FALSE	148.36	2.5012e-18	1.4117	0	87.032	0.024388	0.7422	0.00018165	159.55	0.024189	0.65973	4.9576e-05	218.87	0.0067452	-0.89831	0.0089525	86	88	178	238	305	262	114	87
525392	ENSDARG00000103347	cyp2aa3	protein_coding	E006i	intron	23	42521510	42524731	3222	+	no	TRUE	FALSE	73.97	1.4651e-14	-1.7612	0	114	0.8255	0.088385	0.015392	60.628	6.0252e-06	-1.8822	1.0343e-05	218.69	0.91866	-0.16654	1.1323e-05	104	136	26	42	224	182	249	105
531880	ENSDARG00000103893	srsf2b	protein_coding	E001i	intron	3	60517047	60520137	3091	-	no	TRUE	FALSE	140.66	0.37282	-0.34042	0	169.53	1.0507e-05	0.97791	0	130.64	1.2653e-07	-1.2282	1.9483e-07	218.24	0.068325	0.57075	5.5546e-08	160	189	103	123	227	209	221	162
215621	ENSDARG00000052856	khdrbs1a	protein_coding	E007i	intron	13	44882124	44882283	160	-	no	TRUE	FALSE	160.63	0.22991	-0.37157	0	138.65	0.90285	-0.030222	0	110.68	0.6001	-0.3627	0	216.76	0.97984	-0.1114	0.28447	171	204	132	147	285	167	210	67
258822	ENSDARG00000059738	ptprsa	protein_coding	E020i	intron	22	3437096	3447074	9979	-	no	TRUE	FALSE	391.94	0.81086	0.25177	0	518.39	0.11298	0.51215	3.8025e-13	499.95	0.58693	-0.20694	3.7321e-09	216.66	0.015575	0.93811	0.011692	444	362	424	350	186	106	342	687
316096	ENSDARG00000070475	khdrbs1b	protein_coding	E008i	intron	19	30768615	30768836	222	-	no	TRUE	FALSE	109.91	0.94082	-0.19299	0	110.6	0.7411	0.13332	0	74.838	0.73705	-0.39963	0	216.31	0.88034	0.23985	0.012052	155	130	61	106	160	253	228	64
342399	ENSDARG00000075331	golga4	protein_coding	E003i	intron	13	47783567	47795413	11847	-	no	TRUE	FALSE	216.33	0.34249	0.36901	0	216.98	0.21699	0.29905	3.1483e-10	227.02	0.96357	0.053876	0.0026664	215.84	0.87295	-0.14761	0.023579	216	200	231	224	233	221	199	230
421830	ENSDARG00000091618	CABZ01080009.1	protein_coding	E029i	intron	8	2041248	2054186	12939	-	no	TRUE	FALSE	159.88	0.9825	0.0041429	0	183.69	0.86355	0.091841	7.4364e-10	174.91	0.93493	-0.094699	0.0012853	213.48	0.56155	0.62009	0.038516	173	161	180	130	208	188	242	208
342565	ENSDARG00000075340	med1	protein_coding	E007i	intron	12	15261724	15265811	4088	+	no	TRUE	FALSE	199.22	0.15208	0.48076	0	172.66	0.38936	0.44271	0.0067386	210.92	0.76577	-0.0068393	0.00026728	213.09	0.89634	0.23126	0.078382	189	145	230	234	187	228	221	181
316086	ENSDARG00000070475	khdrbs1b	protein_coding	E003i	intron	19	30764987	30766698	1712	-	no	TRUE	FALSE	153.36	0.35049	0.4676	0	120.64	0.92442	-0.11624	0	114.22	0.35338	0.51199	0	212.22	0.98607	-0.068985	0.012052	181	142	162	134	236	211	196	61
511739	ENSDARG00000102195	zc3h7a	protein_coding	E010i	intron	3	43084962	43089656	4695	+	no	TRUE	FALSE	178.23	0.12108	0.36605	0	190.89	0.001819	0.81633	1.1507e-09	213.33	0.11194	-0.39277	0.00039967	212.05	0.94757	0.10482	0.69647	178	138	203	196	204	228	205	239
402743	ENSDARG00000087954	rac1b	protein_coding	E001i	intron	3	56507402	56512959	5558	+	no	TRUE	FALSE	188.1	0.092472	0.2742	0	185.11	2.4245e-06	0.93993	2.2727e-11	168.85	0.018013	-0.61625	0.026741	211.49	0.9601	0.12486	0.011979	193	214	167	189	214	199	222	158
73378	ENSDARG00000015707	dvl3a	protein_coding	E011i	intron	2	9927578	9931282	3705	-	no	TRUE	FALSE	157.24	0.91197	0.059981	0	171.4	0.013929	0.5961	0	157.48	0.10691	-0.51225	9.6567e-05	210.97	0.62569	-0.32881	0.42308	166	173	147	151	237	234	171	174
84128	ENSDARG00000017591	fat1a	protein_coding	E027i	intron	1	16822271	16827438	5168	+	no	TRUE	FALSE	242.76	0.85565	0.073033	0	222.51	0.054671	0.59173	3.0733e-06	233.83	0.23083	-0.47207	2.6953e-10	210.52	0.30284	0.65572	0.014225	257	212	302	202	204	165	258	205
419435	ENSDARG00000091150	mki67	protein_coding	E010i	intron	12	10338158	10339651	1494	-	no	TRUE	FALSE	164.66	0.71386	0.17592	0	224.46	7.3341e-06	0.92402	3.9766e-08	166.11	0.055815	-0.76779	3.3234e-09	209.69	0.65287	-0.31108	0.40221	232	197	122	123	225	246	166	239
315771	ENSDARG00000070448	grk4	protein_coding	E011i	intron	1	11253992	11260164	6173	-	no	TRUE	FALSE	140.08	0.93969	-0.086044	0	149.81	0.59814	-0.23419	2.3369e-07	133.09	0.68174	0.19365	0.00012233	209.46	0.94283	-0.10743	0.004471	144	166	139	118	183	235	208	142
232986	ENSDARG00000055930	zc3h7b	protein_coding	E017i	intron	12	19057894	19061917	4024	-	no	TRUE	FALSE	274.05	0.00070625	1.3504	0	192.3	0.027877	0.84214	8.2192e-08	293.46	0.54487	0.51842	0	209.21	0.84718	0.19513	4.7496e-07	221	156	381	329	208	204	216	198
34860	ENSDARG00000007791	ppp2r1a	protein_coding	E004i	intron	5	57108066	57111103	3038	+	no	TRUE	FALSE	153.48	1.785e-06	0.86553	0	170.99	1.5359e-18	2.0901	0	163.28	2.1047e-06	-1.1638	8.1965e-07	209.08	0.9342	0.21296	0.053021	169	151	146	155	209	248	175	187
146392	ENSDARG00000034195	top2b	protein_coding	E033i	intron	19	18291855	18294127	2273	-	no	TRUE	FALSE	152.55	0.027619	0.59621	0	244.71	1.3041e-17	1.6154	0	215.86	0.00013215	-1.0806	2.1872e-07	208.31	0.77617	0.50174	0.0029373	188	160	142	129	193	212	218	348
147625	ENSDARG00000034555	pard3bb	protein_coding	E018i	intron	9	15068931	15099572	30642	-	no	TRUE	FALSE	368.78	0.6399	0.034917	0	481.07	0.80425	0.061508	0.00030723	414.8	0.85938	-0.020912	0.0012766	208.06	0.74382	-0.051153	0.061012	441	406	359	289	306	164	173	565
81938	ENSDARG00000017211	plxnb1b	protein_coding	E030i	intron	6	19874366	19878974	4609	-	no	TRUE	FALSE	150.87	0.0011336	0.98086	0	146.66	0.12837	0.64418	2.353e-10	152.42	0.40313	0.31264	0.0003111	207.88	0.025017	0.81545	0.03515	170	123	167	147	193	171	254	147
163465	ENSDARG00000037655	pls3	protein_coding	E002i	intron	14	13148923	13153923	5001	+	no	TRUE	FALSE	332.13	0.80556	0.14429	0	295.51	0.56093	0.22069	0	284.76	0.90344	-0.14317	2.2923e-13	207.82	0.27822	0.61287	1.5026e-06	351	339	285	372	262	201	173	223
504411	ENSDARG00000101579	epc1a	protein_coding	E005i	intron	12	40956389	40959643	3255	+	no	TRUE	FALSE	244.33	0.03379	0.38258	0	245.03	0.64404	-0.12374	2.8817e-06	218.6	0.063371	0.47922	3.1082e-06	207.37	0.97192	0.049746	0.34752	290	248	204	251	231	170	224	210
330843	ENSDARG00000074242	serbp1a	protein_coding	E001i	intron	6	34949298	34949465	168	-	no	TRUE	FALSE	268.93	0.36979	0.3395	0	240.55	8.6697e-05	0.71767	0	230.52	0.16107	-0.41911	0	206.71	0.91634	-0.16752	0.87053	285	276	210	322	262	190	180	182
84084	ENSDARG00000017591	fat1a	protein_coding	E005i	intron	1	16753240	16756136	2897	+	no	TRUE	FALSE	236.85	0.92692	0.16362	0	194.15	0.59268	0.27418	3.0733e-06	215.33	0.40745	-0.064145	2.6953e-10	206.07	0.1671	0.61272	0.014225	249	193	272	237	220	148	249	155
525394	ENSDARG00000103347	cyp2aa3	protein_coding	E007i	intron	23	42524917	42527840	2924	+	no	TRUE	FALSE	53.601	0.59596	0.34387	0	60.926	0.0052568	0.98503	0.015392	66.322	0.12605	-0.67	1.0343e-05	205.69	0.98911	-0.053365	1.1323e-05	44	53	62	56	211	159	245	79
232976	ENSDARG00000055930	zc3h7b	protein_coding	E012i	intron	12	19053186	19055785	2600	-	no	TRUE	FALSE	197.3	0.90219	0.30734	0	210.04	0.00014253	0.80471	8.2192e-08	198.14	0.19761	-0.48682	0	205.11	0.86059	-0.25262	4.7496e-07	225	191	212	168	227	223	173	213
521825	ENSDARG00000103004	tpra	protein_coding	E040i	intron	2	21191335	21203242	11908	-	no	TRUE	FALSE	73.294	0.0028879	1.1452	0	94.118	2.2399e-09	1.6475	1.7317e-11	114.07	0.43287	-0.52908	2.7878e-06	204.99	0.99643	-0.084219	0.013398	60	49	65	121	137	259	210	152
125411	ENSDARG00000028213	ttn.2	protein_coding	E221i	intron	9	43255446	43261686	6241	-	no	TRUE	FALSE	1967.6	0.0010059	0.20078	0	1894	3.2547e-10	NA	0	1589.6	0.036439	NA	0	204.22	0.30825	NA	0.081865	2319	2186	1621	1881	314	127	190	1369
31721	ENSDARG00000007179	sash1a	protein_coding	E013i	intron	20	31553493	31555626	2134	-	no	TRUE	FALSE	129.38	0.5336	0.12665	0	111.41	0.12886	-0.23497	0	108.41	0.5655	0.3579	0.00099444	204.16	0.76135	-0.21613	0.0004314	130	137	117	140	199	221	194	79
192788	ENSDARG00000043304	nop2	protein_coding	E005i	intron	16	17330831	17332557	1727	-	no	TRUE	FALSE	115.1	0.70225	0.18267	0	97.434	0.00032321	0.99611	2.1818e-06	119.07	0.022735	-0.82646	1.5674e-07	203.05	0.87257	-0.25594	0.0090636	98	96	124	144	195	241	176	98
329790	ENSDARG00000074166	birc6	protein_coding	E003i	intron	17	22587712	22595317	7606	+	no	TRUE	FALSE	216.36	0.7307	-0.17027	0	219.48	0.38954	-0.24185	5.5097e-09	184.4	0.92237	0.047568	4.1412e-05	202.85	0.96922	0.17061	0.041502	260	237	202	179	191	224	194	177
61640	ENSDARG00000013351	cirbpb	protein_coding	E004i	intron	22	18520411	18520515	105	-	no	TRUE	FALSE	136.12	0.65491	0.32141	0	105.87	0.85254	0.039507	0	95.612	0.90832	0.098681	0	202.44	0.90595	-0.31366	0.026401	154	141	123	134	196	224	189	45
258802	ENSDARG00000059738	ptprsa	protein_coding	E010i	intron	22	3394766	3404179	9414	-	no	TRUE	FALSE	246.9	0.5831	0.30696	0	307.48	0.45175	0.4011	3.8025e-13	302.5	0.89015	-0.040816	3.7321e-09	201.67	0.80363	0.39665	0.011692	280	218	247	252	220	114	268	393
11082	ENSDARG00000003169	magi1b	protein_coding	E019i	intron	11	18910412	18913957	3546	+	no	TRUE	FALSE	139.57	0.55577	0.34475	0	151.28	0.9017	-0.055906	0	129.53	0.54121	0.45665	1.5591e-08	201.22	0.94303	0.26673	0.21988	173	145	133	115	194	189	219	140
100958	ENSDARG00000020893	slc25a22	protein_coding	E004i	intron	6	49101497	49102322	826	+	no	TRUE	FALSE	196.41	0.41201	0.24317	0	166.02	0.10014	-0.42746	0	148.45	0.057196	0.70526	1.8032e-05	201.17	0.93214	-0.12824	3.3653e-07	212	217	202	163	294	241	94	95
486387	ENSDARG00000099999	tcf3b	protein_coding	E003i	intron	22	20294379	20295535	1157	-	no	TRUE	FALSE	158.83	0.93009	0.095928	0	168.2	0.11687	0.51473	6.2803e-13	141.82	0.56577	-0.44779	8.5461e-07	200.84	0.0092713	-0.92474	0.012458	165	200	153	126	249	240	129	147
419445	ENSDARG00000091150	mki67	protein_coding	E015i	intron	12	10342564	10343108	545	-	no	TRUE	FALSE	144.92	0.14593	0.6128	0	129.03	0.21173	-0.37824	3.9766e-08	107.15	0.053173	0.97148	3.3234e-09	200.79	0.53741	-0.46769	0.40221	179	153	136	120	207	256	147	75
532384	ENSDARG00000103947	znf1028	protein_coding	E001i	intron	3	61247251	61293281	46031	+	no	TRUE	FALSE	75.002	5.7182e-21	-2.4522	0	70.753	1.0876e-20	-2.4746	0	74.682	0.11013	0.61135	0.095194	200.76	0.52772	0.40035	0.21191	86	58	80	78	216	321	81	69
42473	ENSDARG00000009346	caprin1a	protein_coding	E008i	intron	7	26736785	26739077	2293	+	no	TRUE	FALSE	148.66	0.45207	0.51346	0	133.97	0.12709	0.50989	1.0032e-12	157.85	0.98396	-0.030814	0.00059544	200.75	0.93041	0.14072	0.75703	145	112	189	148	169	198	229	142
49907	ENSDARG00000011020	hnrnpa1a	protein_coding	E001i	intron	11	2063013	2063604	592	-	no	TRUE	FALSE	128.27	0.53282	0.15576	0	111.33	0.54289	0.19635	1.5659e-09	117.01	0.9504	-0.097364	3.2299e-10	200.58	0.65499	-0.58245	0.0042163	125	124	142	125	206	243	159	92
215615	ENSDARG00000052856	khdrbs1a	protein_coding	E004i	intron	13	44879522	44879680	159	-	no	TRUE	FALSE	143.26	0.83564	0.1804	0	123.02	0.0002211	1.0044	0	130.59	0.28733	-0.8446	0	200.28	0.90499	-0.16683	0.28447	135	141	170	129	227	191	189	101
60158	ENSDARG00000013031	mta2	protein_coding	E002i	intron	7	17665710	17669743	4034	+	no	TRUE	FALSE	215.01	0.9719	0.031564	0	221.95	0.95722	0.017741	0.00023668	191.9	0.9987	-0.014435	0.0024552	199.08	0.93699	0.16343	0.42784	273	212	193	195	209	172	217	192
220226	ENSDARG00000053668	stag2b	protein_coding	E019i	intron	14	28201917	28203384	1468	+	no	TRUE	FALSE	163.45	0.22659	0.72488	0	139.86	0.014151	0.62626	0	162.93	0.94573	0.096746	2.5739e-05	199.05	0.96685	-0.056592	0.0039397	147	142	211	153	210	192	198	133
31719	ENSDARG00000007179	sash1a	protein_coding	E012i	intron	20	31549408	31553390	3983	-	no	TRUE	FALSE	146.78	0.01923	-0.29187	0	142.47	0.029206	-0.31686	0	113.56	0.92885	0.023815	0.00099444	198.31	0.99958	-0.52475	0.0004314	174	173	138	111	278	169	164	97
526035	ENSDARG00000103409	uhrf1	protein_coding	E006i	intron	22	3963219	3965364	2146	-	no	TRUE	FALSE	176.77	0.62154	0.2924	0	208.28	1.0297e-05	0.82207	0	171.15	0.22154	-0.58192	1.9765e-05	198.3	0.043363	1.009	0.063424	202	216	164	136	169	140	275	207
515291	ENSDARG00000102464	wnt5b	protein_coding	E004i	intron	4	8637845	8639585	1741	+	no	TRUE	FALSE	36.363	0.47169	-0.54727	0	34.466	0.3702	-0.56449	2.1358e-07	27.357	0.89166	0.097603	0.010359	198.03	0.99091	-0.039909	0.77052	47	39	31	31	175	219	198	22
363494	ENSDARG00000077353	rerea	protein_coding	E007i	intron	23	22959614	22962209	2596	+	no	TRUE	FALSE	215.82	0.51998	-0.29398	0	264.25	0.19715	-0.22801	1.6332e-13	180.8	0.91931	-0.0005712	7.6255e-07	197.14	0.98767	-0.0028268	0.069966	304	274	180	124	185	210	196	228
483232	ENSDARG00000099742	heatr1	protein_coding	E034i	intron	12	9641962	9644036	2075	-	no	TRUE	FALSE	148.87	1.2993e-16	1.3623	0	64.972	0.48526	0.37128	0	153.3	0.00083319	1.0014	0.0018196	196.96	0.95129	0.12057	1.227e-08	75	74	205	234	211	207	178	51
88217	ENSDARG00000018476	pak2b	protein_coding	E003i	intron	22	2886634	2890403	3770	-	no	TRUE	FALSE	111.62	0.11969	0.59809	0	113.6	0.010221	0.69523	0	117.36	0.95162	-0.030442	4.3609e-13	196.96	0.98297	-0.10077	1.3071e-09	113	104	124	108	184	207	199	121
150260	ENSDARG00000035285	ncor1	protein_coding	E040i	intron	5	41364634	41367710	3077	-	no	TRUE	FALSE	175.62	0.95194	-0.055589	0	183.74	0.022881	-0.53683	0	137.88	0.52429	0.50883	2.6141e-05	196.94	0.9916	-0.070193	0.56056	220	214	165	115	164	223	200	135
308901	ENSDARG00000069440	dachd	protein_coding	E004i	intron	9	31080563	31158936	78374	+	no	TRUE	FALSE	1513.7	0.704	-0.070453	0	1835.7	0.41017	-0.18048	0.0002832	1345.2	0.92182	-0.0090198	4.2844e-10	196.77	0.54447	-0.27227	0.0074201	2126	1760	1236	1059	287	181	142	1679
483230	ENSDARG00000099742	heatr1	protein_coding	E033i	intron	12	9639983	9641853	1871	-	no	TRUE	FALSE	133.31	0.0015477	0.64795	0	90.539	0.037023	0.74064	0	136.24	0.91047	-0.081729	0.0018196	195.06	0.97799	0.067477	1.227e-08	101	89	167	174	211	208	172	84
329904	ENSDARG00000074166	birc6	protein_coding	E060i	intron	17	22642946	22649126	6181	+	no	TRUE	FALSE	204.2	0.53569	0.19209	0	180.12	0.23553	-0.32014	5.5097e-09	178.7	0.072168	0.4878	4.1412e-05	194.7	0.87054	0.27282	0.041502	211	204	201	209	207	185	195	140
73364	ENSDARG00000015707	dvl3a	protein_coding	E004i	intron	2	9909766	9914784	5019	-	no	TRUE	FALSE	204.93	0.61659	0.33752	0	194.72	0.15204	0.46175	0	201.62	0.90531	-0.10061	9.6567e-05	194.32	0.28141	0.57945	0.42308	218	182	232	192	180	164	234	187
24515	ENSDARG00000005762	col14a1a	protein_coding	E005i	intron	16	14833945	14853220	19276	+	no	TRUE	FALSE	858.44	0.93877	-0.06751	0	835.83	0.0017148	0.43687	0	841.77	0.19389	-0.52186	2.1958e-06	193.96	0.37364	-0.77513	0.12606	832	882	946	796	397	139	87	804
334717	ENSDARG00000074599	frmd4ba	protein_coding	E003i	intron	6	43260403	43262664	2262	-	no	TRUE	FALSE	141.72	0.070492	0.58591	0	146.96	0.076012	0.75153	8.3255e-09	161.96	0.74096	-0.19432	2.4051e-09	193.93	0.18525	0.86864	0.2772	148	109	141	173	156	179	238	174
354852	ENSDARG00000076564	hspg2	protein_coding	E055i	intron	23	26681077	26683677	2601	-	no	TRUE	FALSE	249.64	0.74788	0.35583	0	226.14	0.24036	0.73227	1.7675e-08	247.7	0.14985	-0.40207	0	193.63	0.17806	NA	0.15109	270	195	271	268	201	134	243	217
160569	ENSDARG00000037109	pwp2h	protein_coding	E016i	intron	1	28136201	28139701	3501	-	no	TRUE	FALSE	167.28	0.11939	0.61529	0	130.34	0.3111	0.63246	0	158.05	0.98095	-0.025817	2.3686e-07	193.18	0.77869	0.62121	1.1968e-06	166	124	198	182	170	178	226	109
100966	ENSDARG00000020893	slc25a22	protein_coding	E008i	intron	6	49104663	49105172	510	+	no	TRUE	FALSE	176.1	0.0024969	0.50598	0	157.48	0.32628	0.32562	0	159.92	0.52567	0.21348	1.8032e-05	193.03	0.90346	-0.18855	3.3653e-07	173	178	184	175	269	246	87	131
140891	ENSDARG00000032601	macrod2	protein_coding	E002i	intron	13	33355126	33584839	229714	+	no	TRUE	FALSE	2589	1.4047e-44	2.381	0	556.05	0.046961	-0.38198	0.14005	2894.5	1.6722e-30	2.6657	0	192.73	0.35203	0.47889	0.021162	597	613	4282	4593	186	142	245	484
209193	ENSDARG00000051783	rplp0	protein_coding	E004i	intron	5	1690480	1690559	80	-	no	TRUE	FALSE	581.28	0.43393	0.26253	0	296.84	0.59678	0.30462	0	524.28	0.91045	-0.021697	0	192.56	0.95904	0.053599	0.00083682	327	461	692	837	319	151	133	154
521755	ENSDARG00000103004	tpra	protein_coding	E005i	intron	2	21156700	21159600	2901	-	no	TRUE	FALSE	109.52	5.0863e-09	1.3037	0	76.085	0.77742	0.1967	1.7317e-11	116.41	5.3565e-05	1.082	2.7878e-06	191.05	0.99613	0.022926	0.013398	89	62	128	158	185	182	205	77
220248	ENSDARG00000053668	stag2b	protein_coding	E030i	intron	14	28212521	28214031	1511	+	no	TRUE	FALSE	138.91	0.66355	-0.18704	0	155.93	0.10817	0.42822	0	121.45	0.065927	-0.61854	2.5739e-05	190.78	0.95555	-0.096283	0.0039397	172	167	98	131	177	209	186	136
62915	ENSDARG00000013623	vdac2	protein_coding	E004i	intron	13	17589416	17591698	2283	-	no	TRUE	FALSE	171.79	0.20245	0.34071	0	124.69	1.5044e-06	1.2271	1.6094e-13	161.89	0.00068141	-0.90043	0	190.58	0.99432	-0.037713	0.00061999	139	144	178	229	186	236	154	100
182084	ENSDARG00000041435	uba52	protein_coding	E003i	intron	2	56220999	56221084	86	-	no	TRUE	FALSE	507.21	0.54288	-0.18565	0	351.43	0.95392	-0.052905	0	366.34	0.62167	-0.20237	0	189.79	0.94157	-0.094125	0.4036	487	521	500	540	262	174	149	128
94774	ENSDARG00000019746	rfng	protein_coding	E008i	intron	12	3034047	3037951	3905	-	no	TRUE	FALSE	179	0.47728	-0.23839	0	200.39	0.97467	-0.0038504	2.6408e-07	146.93	0.57135	-0.2593	0.046836	189.66	0.66601	-0.41921	0.5752	220	233	142	136	209	229	140	162
521807	ENSDARG00000103004	tpra	protein_coding	E031i	intron	2	21182811	21185687	2877	-	no	TRUE	FALSE	106.19	9.8489e-09	1.1107	0	86.898	0.2887	0.44591	1.7317e-11	117.64	0.021325	0.63882	2.7878e-06	189.58	0.83621	0.27766	0.013398	90	70	118	147	160	177	225	97
60188	ENSDARG00000013031	mta2	protein_coding	E017i	intron	7	17686212	17689736	3525	+	no	TRUE	FALSE	159.24	0.94168	0.051476	0	201.52	0.00010947	0.7506	0.00023668	178.13	0.0039472	-0.72775	0.0024552	189.5	0.56199	0.40729	0.42784	177	180	137	153	163	172	227	235
215625	ENSDARG00000052856	khdrbs1a	protein_coding	E009i	intron	13	44883756	44883835	80	-	no	TRUE	FALSE	107.51	0.13862	-0.47042	0	125.68	6.4009e-08	1.3448	0	100.55	3.8616e-10	-1.8369	0	188.86	0.90524	0.26918	0.28447	130	129	80	100	153	193	214	120
31607	ENSDARG00000007172	plxna3	protein_coding	E008i	intron	8	9198219	9207394	9176	-	no	TRUE	FALSE	141.77	0.73877	-0.21817	0	162	0.87439	0.0049482	1.3423e-07	124.41	0.87207	-0.21451	0	187.57	0.60449	0.42382	0.0001661	190	160	118	110	189	123	246	143
347201	ENSDARG00000075819	arhgef2	protein_coding	E020i	intron	16	6989252	6991283	2032	+	no	TRUE	FALSE	78.06	0.97961	0.010701	0	87.119	0.57544	0.26692	0.0058945	81.334	0.64443	-0.21773	9.346e-05	187.47	0.86381	0.22302	0.14623	75	91	74	76	185	146	228	93
158867	ENSDARG00000036864	slc34a2b	protein_coding	E010i	intron	23	1087277	1089259	1983	+	no	TRUE	FALSE	84.817	0.16657	-0.4157	0	108.58	0.48976	0.2594	1.1346e-05	101.17	0.022875	-0.66368	0.00090676	187.23	0.49191	0.34565	0.0081589	100	81	75	88	148	209	199	135
86464	ENSDARG00000018060	pik3r2	protein_coding	E003i	intron	2	25067236	25072257	5022	+	no	TRUE	FALSE	155.27	0.0016881	0.55765	0	158.11	1.0236e-12	1.3976	0	168.31	0.00052647	-0.7031	2.1973e-08	187.02	0.99969	-0.0052542	0.60424	151	142	146	188	233	173	165	175
419443	ENSDARG00000091150	mki67	protein_coding	E014i	intron	12	10340298	10342462	2165	-	no	TRUE	FALSE	205.66	0.12708	0.82616	0	164.92	0.016367	-0.60097	3.9766e-08	152.74	0.018848	1.4068	3.3234e-09	186.42	0.74498	-0.25232	0.40221	217	222	220	171	208	207	152	85
11080	ENSDARG00000003169	magi1b	protein_coding	E018i	intron	11	18906231	18910108	3878	+	no	TRUE	FALSE	130.8	0.82333	-0.16389	0	174.15	0.78167	0.1534	0	125.24	0.34474	-0.26214	1.5591e-08	186.36	0.94079	0.22646	0.21988	207	139	94	96	166	191	199	176
354854	ENSDARG00000076564	hspg2	protein_coding	E056i	intron	23	26683933	26686658	2726	-	no	TRUE	FALSE	243.41	0.046671	0.59782	0	201.26	0.032654	0.75526	1.7675e-08	246.9	0.61257	-0.18264	0	186.01	0.14868	NA	0.15109	217	194	282	282	182	131	240	195
384770	ENSDARG00000079327	hmcn2	protein_coding	E023i	intron	8	32681888	32685748	3861	+	no	TRUE	FALSE	80.332	0.46491	0.36356	0	82.882	0.031899	0.80811	8.3674e-08	68.939	0.36399	-0.46885	3.5131e-05	185.63	0.94973	0.22604	0.0010567	90	96	66	75	196	162	200	68
522165	ENSDARG00000103038	pik3r3a	protein_coding	E002i	intron	2	3125755	3131454	5700	+	no	TRUE	FALSE	753.41	0.95066	0.022044	0	214.55	0.080463	0.56726	0.00078515	860.72	0.21177	-0.61097	6.8494e-10	185.36	0.96995	0.081712	0.90877	225	183	1326	1195	215	178	170	230
88215	ENSDARG00000018476	pak2b	protein_coding	E002i	intron	22	2884838	2886436	1599	-	no	TRUE	FALSE	152.45	3.0626e-34	1.9412	0	137.95	1.2544e-15	1.9856	0	218.78	0.99525	0.021215	4.3609e-13	185.2	0.0056438	0.88533	1.3071e-09	73	89	206	235	137	133	271	221
130639	ENSDARG00000029768	waplb	protein_coding	E017i	intron	12	11714585	11718357	3773	+	no	TRUE	FALSE	154.8	0.95987	-0.0042265	0	159.33	0.61429	-0.065719	2.5627e-10	130.05	0.69678	0.10127	0.00029195	185.15	0.93263	0.18191	0.093489	203	160	131	136	192	164	200	127
158853	ENSDARG00000036864	slc34a2b	protein_coding	E003i	intron	23	1069255	1069891	637	+	no	TRUE	FALSE	102.42	0.60177	-0.46699	0	98.369	0.10886	-0.78944	1.1346e-05	89.514	0.83169	0.3341	0.00090676	185.15	0.15334	0.46775	0.0081589	130	92	115	76	155	188	207	80
74315	ENSDARG00000015907	dcbld1	protein_coding	E008i	intron	20	42425914	42432880	6967	-	no	TRUE	FALSE	162.05	0.86638	-0.10187	0	144.32	0.16144	-0.42599	7.5619e-10	119.96	0.38176	0.37594	0	184.97	0.93776	0.18442	0.2023	184	187	128	161	183	180	192	84
384820	ENSDARG00000079327	hmcn2	protein_coding	E048i	intron	8	32720445	32725999	5555	+	no	TRUE	FALSE	91.132	0.93481	0.14374	0	92.397	0.46405	0.42358	8.3674e-08	68.927	0.68612	-0.30308	3.5131e-05	184.91	0.79413	0.53416	0.0010567	119	106	81	65	166	158	225	63
34868	ENSDARG00000007791	ppp2r1a	protein_coding	E008i	intron	5	57114562	57117308	2747	+	no	TRUE	FALSE	165.15	3.214e-05	0.97587	0	132.37	0.041582	0.88713	0	134.67	0.66232	0.14952	8.1965e-07	184.82	0.89516	0.18689	0.053021	182	149	163	173	221	190	153	84
211043	ENSDARG00000052061	col4a6	protein_coding	E018i	intron	7	50661522	50666339	4818	-	no	TRUE	FALSE	228.4	3.4902e-16	1.2746	0	194.71	1.5841e-08	1.364	0	261.95	0.65535	-0.13294	0	184.81	0.0071473	NA	0.0019484	177	164	300	268	141	92	304	230
150264	ENSDARG00000035285	ncor1	protein_coding	E042i	intron	5	41367914	41370115	2202	-	no	TRUE	FALSE	135	0.93419	0.046146	0	147.39	0.49322	-0.21458	0	117.17	0.48025	0.28809	2.6141e-05	183.71	0.96345	-0.17739	0.56056	170	154	112	114	157	214	178	126
34880	ENSDARG00000007791	ppp2r1a	protein_coding	E014i	intron	5	57123338	57126827	3490	+	no	TRUE	FALSE	134.28	0.18777	0.54574	0	163.3	1.4938e-09	2.0231	0	137.99	4.0417e-06	-1.4152	8.1965e-07	183.51	0.29853	0.54228	0.053021	174	138	98	138	204	172	179	174
73376	ENSDARG00000015707	dvl3a	protein_coding	E010i	intron	2	9923170	9927435	4266	-	no	TRUE	FALSE	148.72	0.9233	-0.079744	0	163.52	0.20698	0.46107	0	141.82	0.11693	-0.5171	9.6567e-05	183.18	0.8807	0.23966	0.42308	185	151	132	136	171	185	192	157
218104	ENSDARG00000053365	rpl31	protein_coding	E004i	intron	9	56643613	56644110	498	-	no	TRUE	FALSE	131.7	0.035921	0.66019	0	101.22	0.00025339	1.2822	0	124.39	0.10241	-0.58845	4.7145e-06	182.96	0.64063	-0.50108	0.01565	121	105	150	152	217	221	123	84
313559	ENSDARG00000070108	dek	protein_coding	E003i	intron	16	41068353	41071589	3237	+	no	TRUE	FALSE	115.71	0.83542	-0.16705	0	116.13	0.33438	0.37442	0	87.852	0.55751	-0.51785	0	182.11	0.98703	-0.040718	0	146	137	121	65	200	179	172	79
150206	ENSDARG00000035285	ncor1	protein_coding	E013i	intron	5	41293855	41296147	2293	-	no	TRUE	FALSE	157.68	0.91529	0.20559	0	171.02	0.93116	-0.039603	0	146.05	0.86138	0.27208	2.6141e-05	181.57	0.88075	0.30551	0.56056	206	154	174	103	137	184	215	158
478705	ENSDARG00000099385	si:	protein_coding	E003i	intron	7	39143842	39145312	1471	+	no	TRUE	FALSE	159.81	0.30861	-0.23545	0	159.94	0.45332	-0.38597	4.2645e-11	134.73	0.91953	0.1162	0	181.31	0.96634	-0.039018	5.3342e-06	170	196	125	160	200	159	188	126
91811	ENSDARG00000019231	spna2	protein_coding	E050i	intron	21	13109451	13111480	2030	+	no	TRUE	FALSE	159.88	0.6093	-0.2755	0	189.08	0.00078812	0.72803	0	155.51	0.021218	-1.0014	2.0766e-08	180.9	0.85852	-0.34769	5.7776e-06	185	193	133	140	148	220	172	189
521765	ENSDARG00000103004	tpra	protein_coding	E010i	intron	2	21162594	21164710	2117	-	no	TRUE	FALSE	117.12	8.1084e-08	1.1008	0	88.342	0.7788	0.15929	1.7317e-11	122.33	0.0020318	0.91546	2.7878e-06	180.52	0.96153	0.14853	0.013398	84	93	137	154	172	163	204	88
313567	ENSDARG00000070108	dek	protein_coding	E007i	intron	16	41073913	41076609	2697	+	no	TRUE	FALSE	130.62	0.97674	0.10208	0	139.71	1.533e-05	1.0269	0	121.46	0.00070933	-0.9004	0	180.48	0.95433	-0.12692	0	152	142	120	116	207	177	164	129
281152	ENSDARG00000062045	il1rapl1a	protein_coding	E004i	intron	9	29911470	29920158	8689	-	no	TRUE	FALSE	306.08	0.98537	0.24585	0	349.56	0.098122	0.36723	0	161.07	0.38036	-0.2795	0.052352	180.24	0.065683	0.68149	1.4955e-06	512	437	142	178	246	198	114	167
78487	ENSDARG00000016651	znf106a	protein_coding	E019i	intron	17	45383624	45386647	3024	-	no	TRUE	FALSE	431.82	0.62242	-0.18134	0	368.9	0.54399	0.1123	1.5982e-09	361.64	0.17148	-0.4041	0	180.21	0.86821	0.24346	0.55974	491	396	370	494	172	172	195	260
42459	ENSDARG00000009346	caprin1a	protein_coding	E001i	intron	7	26727169	26729537	2369	+	no	TRUE	FALSE	147.46	0.9306	0.078552	0	112.78	0.0023104	-1.0396	1.0032e-12	111.61	0.00029076	1.0839	0.00059544	179.54	0.52393	-0.49873	0.75703	171	131	135	160	171	215	155	57
31715	ENSDARG00000007179	sash1a	protein_coding	E010i	intron	20	31546813	31548547	1735	-	no	TRUE	FALSE	124.23	0.99715	0.36073	0	118.15	0.44427	0.5403	0	126.47	0.50925	-0.18303	0.00099444	179.05	0.85981	-0.1736	0.0004314	117	118	123	143	202	166	174	119
347175	ENSDARG00000075819	arhgef2	protein_coding	E007i	intron	16	6966447	6969146	2700	+	no	TRUE	FALSE	92.143	0.89461	0.14942	0	95.397	0.75854	0.1705	0.0058945	94.016	0.99162	0.016693	9.346e-05	178.99	0.80014	0.31003	0.14623	83	104	74	113	177	131	225	98
34876	ENSDARG00000007791	ppp2r1a	protein_coding	E012i	intron	5	57120472	57123000	2529	+	no	TRUE	FALSE	213.25	0.12717	0.84544	0	180.8	0.18881	0.9421	0	171.85	0.98212	-0.035673	8.1965e-07	178.5	0.28991	0.54926	0.053021	278	170	204	211	214	153	175	118
258820	ENSDARG00000059738	ptprsa	protein_coding	E019i	intron	22	3430581	3436977	6397	-	no	TRUE	FALSE	180.95	0.91186	-0.010595	0	337.74	0.0025058	1.1349	3.8025e-13	303.9	2.7518e-05	-1.0934	3.7321e-09	178.1	0.73559	0.45187	0.011692	239	168	178	148	179	109	241	534
489371	ENSDARG00000100227	SLC7A1	protein_coding	E005i	intron	15	7313598	7316495	2898	-	no	TRUE	FALSE	328.33	5.1305e-10	0.98506	0	209.91	0.0066857	0.81865	0.0016158	380.42	0.29159	0.17404	5.4261e-08	177.81	0.84084	0.28207	0.45711	203	162	505	423	173	185	176	250
315761	ENSDARG00000070448	grk4	protein_coding	E006i	intron	1	11231510	11235045	3536	-	no	TRUE	FALSE	142.11	0.61055	-0.41029	0	158.83	0.116	-0.46656	2.3369e-07	122.47	0.93015	0.10296	0.00012233	175.86	0.63062	-0.35743	0.004471	198	151	93	140	171	203	156	136
226816	ENSDARG00000055022	pds5a	protein_coding	E033i	intron	1	22678929	22679516	588	-	no	TRUE	FALSE	187.94	9.5222e-21	1.3308	0	134.13	0.31937	0.36213	7.7495e-11	175.86	0.00016303	0.95894	5.0247e-11	175.8	0.73689	0.34024	0.3134	157	151	202	244	188	175	168	105
130635	ENSDARG00000029768	waplb	protein_coding	E015i	intron	12	11709714	11713743	4030	+	no	TRUE	FALSE	155.34	0.88205	-0.044691	0	158.72	0.32118	-0.15948	2.5627e-10	126.74	0.58985	0.15418	0.00029195	175.26	0.92889	-0.1768	0.093489	195	174	126	138	202	168	162	121
211051	ENSDARG00000052061	col4a6	protein_coding	E022i	intron	7	50668633	50671009	2377	-	no	TRUE	FALSE	123.44	0.84269	0.037279	0	151.9	0.00058173	1.0453	0	124.46	0.020601	-1.0512	0	175.1	0.18246	NA	0.0019484	153	141	110	98	161	99	256	159
519422	ENSDARG00000102808	calr3b	protein_coding	E004i	intron	2	55664268	55667068	2801	-	no	TRUE	FALSE	226.25	0.030038	-0.45637	0	152.71	0.89681	0.082789	3.654e-06	198.27	0.15842	-0.47129	1.4904e-11	174.39	0.92547	-0.19557	0.71093	181	199	263	263	222	188	126	98
150258	ENSDARG00000035285	ncor1	protein_coding	E039i	intron	5	41360172	41364566	4395	-	no	TRUE	FALSE	149.52	0.39945	-0.35253	0	217.31	0.22801	0.42002	0	157.21	0.0048708	-0.74542	2.6141e-05	173.57	0.9911	-0.025625	0.56056	232	169	107	105	180	162	180	242
378633	ENSDARG00000078775	RASA2	protein_coding	E015i	intron	18	41135228	41142970	7743	-	no	TRUE	FALSE	162.74	0.76893	-0.26917	0	193.07	0.93139	0.028831	0.00057249	171.01	0.71039	-0.34792	3.539e-12	173.33	0.76949	-0.25437	0.51531	200	163	170	125	178	163	180	210
88231	ENSDARG00000018476	pak2b	protein_coding	E010i	intron	22	2896714	2901377	4664	-	no	TRUE	FALSE	70.127	0.008347	0.72316	0	133.69	2.274e-28	2.3859	0	135.78	1.4226e-08	-1.5963	4.3609e-13	172.59	0.86265	-0.25778	1.3071e-09	68	62	76	76	188	171	163	234
380533	ENSDARG00000078954	rxrba	protein_coding	E006i	intron	19	7339545	7341557	2013	-	no	TRUE	FALSE	108.23	0.89839	-0.14168	0	117.84	0.16023	0.45204	7.8011e-11	107.92	0.23744	-0.5741	0.0050139	172.46	0.96824	-0.14171	0.088126	121	113	106	98	145	213	158	119
74305	ENSDARG00000015907	dcbld1	protein_coding	E003i	intron	20	42407204	42409735	2532	-	no	TRUE	FALSE	105.39	0.89016	-0.16697	0	97.765	0.71192	-0.29373	7.5619e-10	79.143	0.80631	0.18018	0	171.8	0.78349	0.29582	0.2023	145	101	88	95	130	193	186	61
401781	ENSDARG00000087779	pum3	protein_coding	E011i	intron	10	15377880	15379152	1273	-	no	TRUE	FALSE	196.29	1.5414e-08	1.6711	0	78.897	0.08033	0.6485	0.0016423	208.2	0.043528	0.97915	3.4904e-09	171.67	0.54686	0.67005	0.00010802	88	86	320	275	166	111	232	67
91799	ENSDARG00000019231	spna2	protein_coding	E044i	intron	21	13100141	13106131	5991	+	no	TRUE	FALSE	147.06	1.3447e-16	1.629	0	115.72	4.903e-15	1.8428	0	194.37	0.71191	-0.21221	2.0766e-08	171.63	0.65657	-0.66277	5.7776e-06	76	81	196	229	143	231	141	170
31615	ENSDARG00000007172	plxna3	protein_coding	E012i	intron	8	9220531	9223281	2751	-	no	TRUE	FALSE	107.7	0.58436	0.16755	0	119.67	0.46731	0.34407	1.3423e-07	107.9	0.95675	-0.16891	0	171.43	0.88434	0.24259	0.0001661	115	121	96	105	169	132	210	122
329910	ENSDARG00000074166	birc6	protein_coding	E063i	intron	17	22653657	22659227	5571	+	no	TRUE	FALSE	170.26	0.93132	0.058444	0	160.64	0.44785	-0.234	5.5097e-09	149.37	0.41069	0.26749	4.1412e-05	170.61	0.48455	0.55161	0.041502	178	185	155	172	166	152	192	130
325895	ENSDARG00000073765	gna13a	protein_coding	E003i	intron	12	20433655	20441702	8048	+	no	TRUE	FALSE	69.087	1.716e-16	2.4507	0	21.729	7.2844e-08	2.8476	1.1973e-07	86.109	0.65451	-0.2954	0.71836	170.57	0.088685	0.63683	0.13534	13	15	104	138	145	139	220	33
130652	ENSDARG00000029783	dedd	protein_coding	E004i	intron	8	14038721	14042622	3902	-	no	TRUE	FALSE	113.44	0.17354	-0.38962	0	109.84	0.67922	-0.17678	0.0007425	90.377	0.68226	-0.24019	0.11225	170.07	0.99733	0.0082407	0.23064	122	141	91	108	169	182	161	78
258824	ENSDARG00000059738	ptprsa	protein_coding	E021i	intron	22	3447269	3454571	7303	-	no	TRUE	FALSE	259.82	0.80358	-0.045073	0	362.3	0.51648	0.38133	3.8025e-13	317.5	0.13952	-0.37373	3.7321e-09	169.99	0.68055	0.51764	0.011692	335	256	244	219	161	107	235	460
532478	ENSDARG00000103953	med12	protein_coding	E022i	intron	14	23325074	23328290	3217	+	no	TRUE	FALSE	196.5	7.1556e-05	0.88223	0	186.72	0.49296	0.29757	0	195.37	0.027455	0.52591	0	169.54	0.87843	0.24743	0.34149	215	165	203	209	171	171	168	182
401787	ENSDARG00000087779	pum3	protein_coding	E014i	intron	10	15379569	15380662	1094	-	no	TRUE	FALSE	144.4	0.025121	0.83871	0	97.585	0.00669	1.011	0.0016423	152.57	0.81482	-0.21567	3.4904e-09	169.46	0.51322	0.47863	0.00010802	109	87	197	180	135	152	213	97
522173	ENSDARG00000103038	pik3r3a	protein_coding	E006i	intron	2	3135408	3141809	6402	+	no	TRUE	FALSE	588.04	0.83084	-0.19236	0	193.21	0.010381	0.61511	0.00078515	671.74	0.051157	-0.87339	6.8494e-10	169.21	0.91653	0.21041	0.90877	192	170	1027	900	161	183	164	211
511950	ENSDARG00000102216	dlg1l	protein_coding	E009i	intron	2	5076139	5082256	6118	-	no	TRUE	FALSE	257.16	0.93052	0.0026113	0	289.04	0.4181	-0.17847	0.0010273	221.57	0.66827	0.1996	2.3961e-05	168.99	0.84141	-0.26007	0.1059	323	311	208	207	190	163	159	248
81898	ENSDARG00000017211	plxnb1b	protein_coding	E010i	intron	6	19831839	19838510	6672	-	no	TRUE	FALSE	122.11	0.21278	0.88026	0	120.96	0.092332	0.57891	2.353e-10	120.5	0.80961	0.27799	0.0003111	168.88	0.91585	-0.15831	0.03515	136	110	151	93	189	190	135	118
378641	ENSDARG00000078775	RASA2	protein_coding	E019i	intron	18	41146972	41155596	8625	-	no	TRUE	FALSE	174.51	0.056893	-0.45953	0	177.42	0.0019437	-0.80934	0.00057249	141.78	0.24931	0.29929	3.539e-12	168.59	0.91967	-0.12518	0.51531	203	211	142	155	175	146	185	134
384844	ENSDARG00000079327	hmcn2	protein_coding	E060i	intron	8	32738478	32741136	2659	+	no	TRUE	FALSE	83.271	0.36669	0.42121	0	75.618	0.70984	0.28274	8.3674e-08	63.931	0.83236	0.11507	3.5131e-05	168.26	0.26889	0.63079	0.0010567	99	90	76	73	174	115	213	48
220234	ENSDARG00000053668	stag2b	protein_coding	E023i	intron	14	28204848	28206630	1783	+	no	TRUE	FALSE	141.58	0.97851	0.021039	0	143.88	0.34289	0.2931	0	122.1	0.69657	-0.2729	2.5739e-05	168.18	0.99888	0.014162	0.0039397	161	162	136	115	146	184	172	118
312691	ENSDARG00000070019	taf15	protein_coding	E015i	intron	15	1879690	1880149	460	-	no	TRUE	FALSE	140.02	1.1411e-10	1.0607	0	106.81	0.086595	-0.58589	7.9645e-13	112.21	3.2198e-09	1.6021	4.5757e-09	168.15	0.0074239	-0.93097	0.0057949	151	124	150	139	197	192	125	62
540620	ENSDARG00000104573	slc12a2	protein_coding	E001i	intron	10	16348685	16351603	2919	-	no	TRUE	FALSE	98.019	0.67483	0.16406	0	123.83	1.4933e-05	1.0908	2.9214e-05	115.41	0.0055542	-0.889	0.0010186	167.62	0.92618	0.34341	0.00070157	107	102	101	86	126	173	196	152
402747	ENSDARG00000087954	rac1b	protein_coding	E003i	intron	3	56517019	56521354	4336	+	no	TRUE	FALSE	149.86	0.9139	0.032624	0	133.45	0.99726	0.020136	2.2727e-11	106.58	0.8686	0.063081	0.026741	167.34	0.96552	-0.14518	0.011979	188	163	116	144	173	176	156	72
86488	ENSDARG00000018060	pik3r2	protein_coding	E015i	intron	2	25088305	25092254	3950	+	no	TRUE	FALSE	140.75	0.68571	0.27404	0	127.18	0.087678	0.55585	0	121.52	0.66863	-0.14404	2.1973e-08	167.32	0.88879	0.28956	0.60424	136	158	148	126	161	173	168	98
101816	ENSDARG00000021082	sec31a	protein_coding	E008i	intron	10	5105365	5110131	4767	-	no	TRUE	FALSE	179.3	0.0084211	0.49215	0	148.36	0.11044	0.46928	0.00018165	172.96	0.95563	0.013654	4.9576e-05	166.5	0.97016	-0.083372	0.0089525	164	155	179	224	202	174	133	132
74311	ENSDARG00000015907	dcbld1	protein_coding	E006i	intron	20	42412054	42419146	7093	-	no	TRUE	FALSE	130.24	0.27173	-0.60193	0	140.57	0.81355	-0.15808	7.5619e-10	93.596	0.49632	-0.39055	0	166.13	0.98586	-0.076377	0.2023	197	148	72	119	140	204	153	94
84076	ENSDARG00000017591	fat1a	protein_coding	E001i	intron	1	16684085	16686329	2245	+	no	TRUE	FALSE	161.27	0.84886	0.36756	0	120.03	0.65366	0.21079	3.0733e-06	148.45	0.91347	0.20477	2.6953e-10	165.68	0.99463	0.048674	0.014225	145	132	198	170	188	156	158	93
114306	ENSDARG00000024877	ptgr1	protein_coding	E007i	intron	7	24110974	24119611	8638	-	no	TRUE	FALSE	153.55	3.4024e-15	2.0147	0	61.37	3.5219e-09	2.1697	5.4278e-09	174.4	0.77563	-0.17979	0.017154	164.84	0.85989	0.68219	0.81842	60	55	180	313	122	209	159	67
28073	ENSDARG00000006389	smad2	protein_coding	E001i	intron	10	14915198	14920666	5469	-	no	TRUE	FALSE	191.95	0.10288	0.31167	0	184.07	0.29206	0.24224	8.2188e-07	198.6	0.85401	0.15903	0.042229	164.7	0.88557	0.16063	0.18224	194	166	209	203	182	145	170	190
212696	ENSDARG00000052348	smarca5	protein_coding	E018i	intron	1	52180027	52181326	1300	+	no	TRUE	FALSE	134.48	0.55465	-0.27378	0	157.11	0.29175	0.29819	0	94.549	0.22488	-0.64993	3.8523e-05	164.64	0.68767	-0.32821	3.6507e-08	199	181	98	74	185	193	124	109
134561	ENSDARG00000030789	ddx18	protein_coding	E002i	intron	9	38506199	38506831	633	+	no	TRUE	FALSE	75.163	0.21989	-1.0505	0	74.944	0.39967	0.37584	0	56.538	0.085045	-1.1186	2.2578e-10	164.63	0.98142	-0.11488	0.030688	97	87	66	56	153	184	157	50
160565	ENSDARG00000037109	pwp2h	protein_coding	E014i	intron	1	28122912	28125698	2787	-	no	TRUE	FALSE	97.941	0.63269	-0.13352	0	103.16	0.092807	0.75063	0	88.175	0.019371	-0.89133	2.3686e-07	163.1	0.46492	0.72821	1.1968e-06	123	100	95	79	152	134	199	91
1098	ENSDARG00000000542	gtf2e1	protein_coding	E004i	intron	9	27906539	27909119	2581	-	no	TRUE	FALSE	104.86	0.76513	0.12564	0	92.898	0.10095	0.52176	0.00023428	104.42	0.29511	-0.44995	0.0015104	162.64	0.91239	-0.18351	0.25213	93	98	109	122	168	184	140	89
258842	ENSDARG00000059738	ptprsa	protein_coding	E030i	intron	22	3541607	3545154	3548	-	no	TRUE	FALSE	150.2	0.91039	0.038131	0	179.03	0.64166	-0.0034499	3.8025e-13	160.29	0.87951	0.096717	3.7321e-09	162.52	0.98532	0.089731	0.011692	174	158	149	127	166	128	192	198
540648	ENSDARG00000104573	slc12a2	protein_coding	E015i	intron	10	16378514	16381571	3058	-	no	TRUE	FALSE	195.33	5.468e-18	1.1784	0	153.39	0.00016344	0.88758	2.9214e-05	219.81	0.18308	0.32739	0.0010186	162.48	0.0009193	1.1216	0.00070157	134	143	244	257	124	101	249	175
483248	ENSDARG00000099742	heatr1	protein_coding	E042i	intron	12	9653017	9655297	2281	-	no	TRUE	FALSE	109.1	0.0038051	0.68167	0	68.987	0.27724	0.51879	0	108.09	0.71887	0.17407	0.0018196	161.52	0.5091	0.50903	1.227e-08	82	71	141	140	152	158	173	58
402309	ENSDARG00000087893	rnf216	protein_coding	E002i	intron	3	40466352	40474029	7678	-	no	TRUE	FALSE	176.17	0.81227	-0.22072	0	165.11	0.48625	-0.1698	2.5567e-08	162.73	0.99914	-0.040438	0.0022919	161.37	0.54246	-0.40261	0.5079	185	174	200	150	196	186	113	144
49917	ENSDARG00000011020	hnrnpa1a	protein_coding	E006i	intron	11	2071270	2072814	1545	-	no	TRUE	FALSE	104.47	0.85311	-0.31708	0	98.993	0.82424	-0.15943	1.5659e-09	83.015	0.94244	-0.21435	3.2299e-10	161.34	0.97945	0.029148	0.0042163	126	113	106	78	139	173	169	69
140116	ENSDARG00000032324	epb41l5	protein_coding	E012i	intron	9	29082574	29087862	5289	-	no	TRUE	FALSE	210.61	0.51664	0.30367	0	208.51	0.5115	0.20561	2.1273e-08	196.23	0.90186	0.098431	9.0343e-11	160.92	0.89905	-0.30467	0.55558	234	211	214	192	185	193	114	188
297504	ENSDARG00000063726	cdk12	protein_coding	E012i	intron	19	4972344	4975648	3305	+	no	TRUE	FALSE	125.32	0.0064257	0.63461	0	127.72	0.0078022	0.72242	3.1992e-06	152.26	0.89489	-0.14829	1.5165e-08	160.75	0.99829	0.018048	0.21188	101	106	152	142	121	190	166	163
330204	ENSDARG00000074201	flna	protein_coding	E002i	intron	23	19833161	19847868	14708	+	no	TRUE	FALSE	767.03	0.021635	0.54018	0	591	0.11703	0.44184	8.4829e-14	630.28	0.76071	0.10556	3.4071e-09	160.24	0.94418	0.14385	0.74936	754	734	751	857	236	134	126	367
232024	ENSDARG00000055760	srm	protein_coding	E006i	intron	23	28796915	28798378	1464	+	no	TRUE	FALSE	130.26	0.10285	0.44708	0	78.075	0.84797	0.063134	0.006052	107.06	0.56692	0.33401	0.0003168	160.03	0.87906	0.2097	0.29052	107	108	137	171	198	145	145	35
31617	ENSDARG00000007172	plxna3	protein_coding	E013i	intron	8	9223517	9228972	5456	-	no	TRUE	FALSE	106.53	0.90087	0.01748	0	125.6	0.37912	0.3817	1.3423e-07	107.07	0.62067	-0.35631	0	159.74	0.76435	0.37499	0.0001661	119	126	93	95	171	100	206	130
81948	ENSDARG00000017211	plxnb1b	protein_coding	E035i	intron	6	19882588	19885493	2906	-	no	TRUE	FALSE	130.83	0.032068	0.56126	0	134.03	0.4744	0.28437	2.353e-10	116.35	0.59091	0.25557	0.0003111	159.54	0.29844	-0.59757	0.03515	152	142	128	108	191	197	102	115
73366	ENSDARG00000015707	dvl3a	protein_coding	E005i	intron	2	9914935	9918310	3376	-	no	TRUE	FALSE	100.81	0.21987	0.37976	0	97.419	0.10285	0.57326	0	102.26	0.74146	-0.17035	9.6567e-05	159.41	0.92781	-0.2027	0.42308	102	92	97	116	149	194	137	98
436967	ENSDARG00000094018	si:dkey-111e8.1	protein_coding	E002i	intron	5	37382209	37386870	4662	-	no	TRUE	FALSE	220.73	5.7165e-18	1.3477	0	150.04	0.14725	0.40319	5.2133e-10	248.25	0.00016696	0.94617	2.5549e-06	159.08	0.94973	0.25154	0.21949	139	135	279	324	183	133	165	169
150230	ENSDARG00000035285	ncor1	protein_coding	E025i	intron	5	41310316	41314456	4141	-	no	TRUE	FALSE	125.21	0.28129	0.33147	0	179.98	2.2162e-06	0.96359	0	163.5	0.061861	-0.60621	2.6141e-05	157.06	0.90159	0.20638	0.56056	147	128	103	131	144	145	179	242
146340	ENSDARG00000034195	top2b	protein_coding	E007i	intron	19	18246057	18247425	1369	-	no	TRUE	FALSE	112.48	0.21059	0.73219	0	142.85	0.045863	1.1003	0	129.86	0.45987	-0.42877	2.1872e-07	156.96	0.997	0.032835	0.0029373	151	95	95	116	141	198	133	172
401767	ENSDARG00000087779	pum3	protein_coding	E004i	intron	10	15369935	15371584	1650	-	no	TRUE	FALSE	105.01	0.014325	0.92453	0	64.718	0.20233	0.80873	0.0016423	108.09	0.8238	0.072122	3.4904e-09	156.91	0.98392	-0.073117	0.00010802	53	84	128	153	139	172	158	59
512950	ENSDARG00000102294	fbxo11a	protein_coding	E018i	intron	13	48112065	48112652	588	-	no	TRUE	FALSE	108.88	8.0847e-12	-1.3383	0	128.18	0.45547	-0.33	2.4861e-12	108.94	0.00079191	-1.0129	8.7251e-14	156.88	0.96231	0.13913	0.00065782	126	125	91	101	158	117	193	132
315571	ENSDARG00000070432	ino80	protein_coding	E023i	intron	20	28434859	28437576	2718	-	no	TRUE	FALSE	118.1	0.99114	0.010296	0	98.435	0.17041	-0.45912	0	114.06	0.19609	0.47058	2.0232e-09	156.61	0.97817	0.11598	0.094264	102	109	133	130	138	151	177	88
315595	ENSDARG00000070432	ino80	protein_coding	E035i	intron	20	28450055	28453217	3163	-	no	TRUE	FALSE	111.24	0.8424	-0.093885	0	93.151	0.062373	-0.60533	0	103.28	0.16774	0.51301	2.0232e-09	156.18	0.75003	-0.30338	0.094264	109	98	124	116	168	156	148	78
192802	ENSDARG00000043304	nop2	protein_coding	E012i	intron	16	17341633	17342841	1209	-	no	TRUE	FALSE	90.262	0.68423	-0.22477	0	86.209	0.00826	0.8629	2.1818e-06	88.149	0.0021357	-1.0991	1.5674e-07	155.91	0.57153	0.433	0.0090636	82	96	102	83	135	146	182	82
315529	ENSDARG00000070432	ino80	protein_coding	E002i	intron	20	28374606	28379637	5032	-	no	TRUE	FALSE	102.03	0.84269	-0.15151	0	94.136	0.56093	-0.30484	0	100.61	0.85581	0.15389	2.0232e-09	155.84	0.98521	0.11949	0.094264	111	83	125	90	161	129	177	90
146346	ENSDARG00000034195	top2b	protein_coding	E010i	intron	19	18248290	18250286	1997	-	no	TRUE	FALSE	147.07	0.7812	0.29954	0	171.1	0.59619	0.3532	0	129.75	0.99749	-0.11471	2.1872e-07	155.56	0.95513	0.22038	0.0029373	200	167	130	102	171	156	144	153
134559	ENSDARG00000030789	ddx18	protein_coding	E001i	intron	9	38505396	38506030	635	+	no	TRUE	FALSE	88.633	0.00055996	0.80718	0	52.498	0.019709	1.3246	0	96.338	0.86255	-0.21046	2.2578e-10	155.3	0.68134	0.36231	0.030688	61	42	120	128	133	147	181	54
294884	ENSDARG00000063358	micu1	protein_coding	E005i	intron	13	4787630	4797820	10191	+	no	TRUE	FALSE	357.73	0.49899	-0.42289	0	461.17	0.0098634	0.53358	5.1863e-11	379.28	0.059221	-0.99122	3.0685e-12	154.89	0.90554	0.21795	0.16514	454	400	327	273	180	111	176	511
220222	ENSDARG00000053668	stag2b	protein_coding	E017i	intron	14	28199049	28201529	2481	+	no	TRUE	FALSE	125.13	9.209e-26	2.692	0	99.523	7.6357e-30	2.9198	0	195.03	0.68436	-0.22957	2.5739e-05	154.7	0.0030517	1.0653	0.0039397	43	39	212	194	106	111	233	185
548093	ENSDARG00000105243	ogt.1	protein_coding	E002i	intron	14	14420173	14422523	2351	-	no	TRUE	FALSE	136.47	0.90335	0.28504	0	154.12	0.8588	-0.081826	0	140.7	0.83294	0.28901	0	154.67	0.9907	-0.046464	0.49407	153	143	165	88	155	177	135	163
81912	ENSDARG00000017211	plxnb1b	protein_coding	E017i	intron	6	19846959	19849273	2315	-	no	TRUE	FALSE	95.663	0.8213	0.18446	0	109.74	0.54297	0.28035	2.353e-10	81.659	0.89027	-0.11715	0.0003111	153.99	0.91564	0.20707	0.03515	129	112	82	67	156	162	146	94
270336	ENSDARG00000060994	fbxw7	protein_coding	E008i	intron	1	24211979	24217105	5127	-	no	TRUE	FALSE	464.65	5.215e-08	0.55094	0	289.18	0.92928	-0.033092	3.8946e-09	468.4	0.00088517	0.50663	1.1945e-08	153.48	0.60243	0.31064	0.18134	321	308	659	553	127	128	198	252
232958	ENSDARG00000055930	zc3h7b	protein_coding	E003i	intron	12	19040586	19044652	4067	-	no	TRUE	FALSE	135.69	0.66083	-0.012426	0	148.03	0.075665	0.50193	8.2192e-08	121.94	0.029	-0.50353	0	153.4	0.92713	0.13107	4.7496e-07	172	146	117	117	153	154	154	132
177990	ENSDARG00000040492	mthfd1b	protein_coding	E012i	intron	17	49285971	49291829	5859	-	no	TRUE	FALSE	64.408	0.045781	-0.63424	0	68.47	0.093984	0.7419	0	60.597	0.00043187	-1.3863	1.6108e-13	153.38	0.98392	-0.063936	1.1262e-09	73	70	52	67	147	169	145	64
288927	ENSDARG00000062765	whsc1l1	protein_coding	E006i	intron	10	20602925	20605422	2498	-	no	TRUE	FALSE	98.995	0.83195	0.19993	0	107.47	0.97337	0.015055	3.5173e-11	90.727	0.81438	0.11557	0.00051633	153.26	0.19732	-0.65611	0.2054	131	97	81	94	172	177	118	98
380543	ENSDARG00000078954	rxrba	protein_coding	E011i	intron	19	7349571	7351071	1501	-	no	TRUE	FALSE	116.74	0.70211	0.15471	0	102.77	0.95416	0.043912	7.8011e-11	107.65	0.79184	0.13037	0.0050139	152.49	0.98727	0.070788	0.088126	114	113	126	117	158	147	154	87
315577	ENSDARG00000070432	ino80	protein_coding	E026i	intron	20	28438780	28440987	2208	-	no	TRUE	FALSE	88.567	0.76284	0.24224	0	69.549	0.55619	-0.32243	0	89.498	0.24464	0.56561	2.0232e-09	151.38	0.97605	-0.039504	0.094264	82	62	98	113	158	136	161	66
31707	ENSDARG00000007179	sash1a	protein_coding	E006i	intron	20	31541106	31544461	3356	-	no	TRUE	FALSE	83.089	0.97052	0.40872	0	89.96	0.22169	1.0248	0	96.675	0.17241	-0.62026	0.00099444	150.79	0.65588	-0.099487	0.0004314	96	58	101	78	149	153	151	109
150204	ENSDARG00000035285	ncor1	protein_coding	E012i	intron	5	41291535	41293704	2170	-	no	TRUE	FALSE	146.87	0.8667	0.094189	0	163.6	0.8328	-0.071746	0	133.52	0.70808	0.19405	2.6141e-05	150.49	0.99671	0.021098	0.56056	174	173	132	118	147	145	159	149
91763	ENSDARG00000019231	spna2	protein_coding	E026i	intron	21	13085212	13086921	1710	+	no	TRUE	FALSE	146.71	0.88228	0.10559	0	153.43	0.012613	0.73766	0	146.61	0.14877	-0.63009	2.0766e-08	149.98	0.92899	-0.17044	5.7776e-06	161	145	136	152	126	167	154	154
93891	ENSDARG00000019581	uso1	protein_coding	E014i	intron	1	25797451	25801922	4472	+	no	TRUE	FALSE	226.25	0.99938	-0.002005	0	230.98	0.0010283	0.6407	3.0021e-06	211.24	0.090862	-0.64949	0.001894	149.69	0.39107	0.57149	0.62682	241	248	208	220	179	124	151	211
315593	ENSDARG00000070432	ino80	protein_coding	E034i	intron	20	28448699	28449877	1179	-	no	TRUE	FALSE	76.527	0.84384	0.19388	0	58.062	0.30349	-0.5426	0	73.926	0.13978	0.73671	2.0232e-09	149.67	0.063371	-0.78077	0.094264	56	71	83	97	173	171	113	50
281162	ENSDARG00000062045	il1rapl1a	protein_coding	E009i	intron	9	29981398	29988033	6636	-	no	TRUE	FALSE	165.01	0.00023036	-0.48829	0	194.89	0.29227	-0.35799	0	58.754	0.45687	-0.28695	0.052352	149.38	0.80363	-0.46417	1.4955e-06	304	269	58	58	231	191	49	61
42999	ENSDARG00000009493	MAP3K13	protein_coding	E015i	intron	9	53231273	53238664	7392	-	no	TRUE	FALSE	70.314	1.5119e-15	1.9114	0	39.199	0.90627	-0.15475	1.6065e-12	77.308	7.6346e-11	2.0205	1.0182e-10	149.24	0.44384	-1.1579	0.70071	47	29	97	105	152	244	62	41
532436	ENSDARG00000103953	med12	protein_coding	E001i	intron	14	23296919	23298785	1867	+	no	TRUE	FALSE	146.19	7.3075e-06	0.94281	0	112.87	0.12277	-0.5017	0	124.51	5.03e-06	1.386	0	149.13	0.99599	0.043853	0.34149	133	143	159	153	165	152	135	76
525388	ENSDARG00000103347	cyp2aa3	protein_coding	E004i	intron	23	42518904	42521096	2193	+	no	TRUE	FALSE	36.109	0.93415	-0.083584	0	33.866	0.78398	-0.23099	0.015392	31.475	0.99016	0.11703	1.0343e-05	149.05	9.3407e-06	1.3734	1.1323e-05	31	46	17	54	84	69	273	27
211061	ENSDARG00000052061	col4a6	protein_coding	E027i	intron	7	50673453	50676420	2968	-	no	TRUE	FALSE	124.36	0.26828	0.26036	0	137.62	0.0061435	0.92159	0	122.13	0.29049	-0.70454	0	148.69	0.96835	NA	0.0019484	143	133	118	110	189	86	175	137
91807	ENSDARG00000019231	spna2	protein_coding	E048i	intron	21	13106878	13108870	1993	+	no	TRUE	FALSE	141.26	0.8049	0.22633	0	131.64	0.36141	0.47176	0	133.11	0.78718	-0.2433	2.0766e-08	148.53	0.77834	-0.26037	5.7776e-06	157	125	144	144	151	149	147	118
88213	ENSDARG00000018476	pak2b	protein_coding	E001i	intron	22	2881939	2884699	2761	-	no	TRUE	FALSE	77.29	0.64342	0.20182	0	93.195	0.022509	0.79008	0	82.324	0.17368	-0.52198	4.3609e-13	148.51	0.98104	0.03642	1.3071e-09	97	76	67	74	111	170	159	103
212662	ENSDARG00000052348	smarca5	protein_coding	E001i	intron	1	52157962	52159791	1830	+	no	TRUE	FALSE	134.52	0.04904	0.62542	0	121.25	0.47146	0.24768	0	107.57	0.57216	0.29593	3.8523e-05	148.44	0.98223	0.13676	3.6507e-08	141	155	109	142	183	129	140	82
59944	ENSDARG00000013004	tdg.1	protein_coding	E008i	intron	25	18875397	18877570	2174	+	no	TRUE	FALSE	204.74	3.5227e-14	1.2648	0	164.28	9.9859e-10	1.1716	1.5042e-09	230.55	0.96807	0.043984	1.0439e-09	148.01	0.46428	0.69918	0.25342	154	142	282	235	126	138	175	188
140124	ENSDARG00000032324	epb41l5	protein_coding	E016i	intron	9	29091217	29095785	4569	-	no	TRUE	FALSE	156.58	0.81266	0.30197	0	170.21	0.025725	0.54554	2.1273e-08	160.02	0.75939	-0.24385	9.0343e-11	147.15	0.86275	-0.25793	0.55558	170	161	175	125	193	153	107	177
86472	ENSDARG00000018060	pik3r2	protein_coding	E007i	intron	2	25076345	25078138	1794	+	no	TRUE	FALSE	157.51	0.77832	0.25717	0	121.02	0.34496	-0.42203	0	114.96	0.41935	0.81741	2.1973e-08	146.84	0.9251	-0.18522	0.60424	176	155	173	131	194	138	119	56
511986	ENSDARG00000102216	dlg1l	protein_coding	E027i	intron	2	5200257	5203050	2794	-	no	TRUE	FALSE	127.74	0.81179	0.16617	0	158.53	0.22352	0.3649	0.0010273	132.45	0.55413	-0.18063	2.3961e-05	146.67	0.95983	0.13385	0.1059	164	136	107	113	181	99	164	171
483220	ENSDARG00000099742	heatr1	protein_coding	E028i	intron	12	9630056	9634062	4007	-	no	TRUE	FALSE	103.13	0.83783	0.15156	0	82.47	0.21694	0.53972	0	97.61	0.52157	-0.37689	0.0018196	146.57	0.16973	0.71996	1.227e-08	98	84	124	107	132	133	171	70
483194	ENSDARG00000099742	heatr1	protein_coding	E015i	intron	12	9604873	9607519	2647	-	no	TRUE	FALSE	78.796	0.79605	0.28079	0	54.178	0.94386	0.08449	0	70.249	0.75708	0.20576	0.0018196	145.68	0.97263	0.086986	1.227e-08	82	50	97	86	177	137	130	37
389007	ENSDARG00000079745	si:ch211-166a6.5	protein_coding	E001i	intron	8	4389759	4392178	2420	-	no	TRUE	FALSE	114.38	0.88657	0.2788	0	121.91	0.13914	0.65038	0	106.76	0.6709	-0.38658	0.011482	145.37	0.88145	0.38535	0	139	117	115	92	192	153	103	113
402337	ENSDARG00000087893	rnf216	protein_coding	E016i	intron	3	40517035	40522929	5895	-	no	TRUE	FALSE	101.22	0.17914	0.37623	0	89.844	0.22812	0.47182	2.5567e-08	112.85	0.96576	-0.085291	0.0022919	145.02	0.79505	-0.22787	0.5079	85	78	118	124	177	156	111	102
134579	ENSDARG00000030789	ddx18	protein_coding	E011i	intron	9	38539195	38540967	1773	+	no	TRUE	FALSE	82.261	0.042465	0.29563	0	54.086	0.13012	0.7845	0	79.764	0.91346	-0.18205	2.2578e-10	144.75	0.85	0.22571	0.030688	68	54	102	104	141	132	160	44
158855	ENSDARG00000036864	slc34a2b	protein_coding	E004i	intron	23	1070021	1071368	1348	+	no	TRUE	FALSE	85.917	0.41578	-0.48637	0	78.225	0.019774	-1.0917	1.1346e-05	70.006	0.44779	0.61611	0.00090676	144.4	0.94903	-0.31688	0.0081589	82	106	63	99	171	156	114	55
67128	ENSDARG00000014329	npm1a	protein_coding	E014i	intron	10	22071798	22071886	89	+	no	TRUE	FALSE	51.871	0.91703	0.18355	0	44.26	0.0003665	1.6281	8.219e-08	50.917	0.00073778	-1.4688	0	144.28	0.50272	0.53927	7.5352e-06	52	41	51	65	88	122	209	41
483202	ENSDARG00000099742	heatr1	protein_coding	E019i	intron	12	9613539	9616228	2690	-	no	TRUE	FALSE	109.9	0.69103	0.33202	0	73.331	0.97879	0.0413	0	98.104	0.70546	0.30148	0.0018196	144.24	0.47142	0.51558	1.227e-08	100	80	146	112	141	136	155	49
281166	ENSDARG00000062045	il1rapl1a	protein_coding	E011i	intron	9	30033867	30103356	69490	-	no	TRUE	FALSE	697.9	1.9735e-17	1.6887	0	635.28	8.6006e-18	1.2723	0	597.88	0.75433	0.25939	0.052352	144.2	1.1224e-05	1.2575	1.4955e-06	809	666	729	614	181	138	122	486
469535	ENSDARG00000098670	map4k4	protein_coding	E012i	intron	9	25759	26825	1067	-	no	TRUE	FALSE	57.148	6.3879e-12	1.7367	0	93.625	1.4634e-12	2.0417	0	116.8	0.50005	-0.31032	0.00090502	143.75	0.51648	0.50543	1.583e-05	38	31	72	86	147	125	159	180
29679	ENSDARG00000006754	mllt3	protein_coding	E001i	intron	7	18528114	18532235	4122	-	no	TRUE	FALSE	167.17	0.56654	-0.2528	0	168.59	0.54319	-0.21025	4.3363e-08	123.83	0.97002	-0.13023	1.5187e-09	143.72	0.75756	-0.30347	0.31392	225	191	127	140	200	128	115	111
384830	ENSDARG00000079327	hmcn2	protein_coding	E053i	intron	8	32730496	32732920	2425	+	no	TRUE	FALSE	64.109	0.18926	0.87406	0	54.745	0.18451	0.76451	8.3674e-08	57.833	0.93658	0.085426	3.5131e-05	143.15	0.24834	0.81377	0.0010567	51	73	79	54	128	102	193	44
315763	ENSDARG00000070448	grk4	protein_coding	E007i	intron	1	11235084	11238367	3284	-	no	TRUE	FALSE	80.204	0.80185	-0.29762	0	121.76	0.23704	0.65501	2.3369e-07	103.17	0.0044255	-0.90699	0.00012233	142.93	0.91248	-0.12828	0.004471	119	71	73	63	151	139	141	161
270397	ENSDARG00000061013	ankfy1	protein_coding	E004i	intron	5	30403614	30407361	3748	+	no	TRUE	FALSE	181.97	0.89869	-0.21742	0	171.66	0.81033	-0.19261	6.0252e-05	143.6	0.98507	-0.021625	1.3351e-05	142.82	0.85697	-0.24334	0.77349	245	172	184	136	183	141	114	118
193053	ENSDARG00000043323	lnx1	protein_coding	E003i	intron	20	22781485	22809858	28374	+	no	TRUE	FALSE	258.39	7.7587e-36	-2.9	0	281.15	0.28028	0.21499	0.012126	291.14	5.1997e-20	-3.3617	0	142.66	0.85734	0.42252	0.82595	259	239	308	231	137	148	143	328
329896	ENSDARG00000074166	birc6	protein_coding	E056i	intron	17	22635036	22638304	3269	+	no	TRUE	FALSE	143.97	0.83681	0.23607	0	152.46	0.51051	0.44538	5.5097e-09	152.56	0.70127	-0.23496	4.1412e-05	142.39	0.59043	0.59636	0.041502	176	112	156	136	129	132	163	165
384878	ENSDARG00000079327	hmcn2	protein_coding	E078i	intron	8	32763265	32766721	3457	+	no	TRUE	FALSE	128.37	0.60432	0.45829	0	103.33	0.48731	-0.44965	8.3674e-08	88.039	0.048455	0.8827	3.5131e-05	142.31	0.77911	0.42053	0.0010567	166	122	126	106	147	113	166	44
317043	ENSDARG00000070573	mapk3	protein_coding	E001i	intron	3	26081802	26083858	2057	-	no	TRUE	FALSE	126.69	0.97239	-0.057708	0	119.67	0.0018566	0.81533	1.4179e-06	121.85	0.062996	-0.86891	0.10516	142.1	0.90889	0.21258	0.92865	119	132	139	120	154	145	131	111
31635	ENSDARG00000007172	plxna3	protein_coding	E022i	intron	8	9246557	9250860	4304	-	no	TRUE	FALSE	86.323	0.58113	0.19373	0	97.77	0.31372	0.44977	1.3423e-07	89.436	0.84416	-0.2469	0	141.76	0.20188	0.74083	0.0001661	101	86	88	74	132	79	207	104
130611	ENSDARG00000029768	waplb	protein_coding	E003i	intron	12	11641529	11645645	4117	+	no	TRUE	FALSE	132.85	0.51506	-0.19931	0	141.03	0.30592	-0.18923	2.5627e-10	105.34	0.86275	0.030147	0.00029195	141.65	0.96763	-0.087548	0.093489	177	153	108	104	146	145	136	106
532472	ENSDARG00000103953	med12	protein_coding	E019i	intron	14	23321325	23324362	3038	+	no	TRUE	FALSE	206.47	1.0852e-16	1.7787	0	117.67	0.718	-0.21971	0	202.29	7.7636e-22	1.9407	0	141.41	0.81635	0.40915	0.34149	160	112	253	297	119	152	150	91
226752	ENSDARG00000055022	pds5a	protein_coding	E001i	intron	1	22632973	22634895	1923	-	no	TRUE	FALSE	83.424	0.33824	1.0991	0	85.183	5.8295e-06	1.3297	7.7495e-11	94.7	0.83069	-0.23999	5.0247e-11	140.56	0.85734	0.28262	0.3134	75	75	121	61	158	137	131	100
59337	ENSDARG00000012929	eif2d	protein_coding	E002i	intron	8	37415596	37419301	3706	-	no	TRUE	FALSE	248.09	5.4447e-20	1.1093	0	139.33	0.091718	0.47176	0.0083249	282.01	0.00056006	0.62851	0.0011941	139.91	0.54165	0.67833	0.31523	130	123	362	363	144	125	151	158
88239	ENSDARG00000018476	pak2b	protein_coding	E014i	intron	22	2905878	2912674	6797	-	no	TRUE	FALSE	73.879	0.79124	0.21297	0	149.3	1.9735e-05	2.1213	0	135.49	3.4191e-13	-1.8382	4.3609e-13	139.71	1.1884e-09	1.8293	1.3071e-09	102	63	56	80	74	62	262	247
93875	ENSDARG00000019581	uso1	protein_coding	E006i	intron	1	25782844	25786742	3899	+	no	TRUE	FALSE	229.12	4.1397e-14	1.3335	0	139.97	0.010224	0.80193	3.0021e-06	243.2	0.056674	0.52499	0.001894	139.7	0.88426	-0.24707	0.62682	154	130	255	375	171	163	95	137
158861	ENSDARG00000036864	slc34a2b	protein_coding	E007i	intron	23	1072234	1073776	1543	+	no	TRUE	FALSE	81.173	0.0072464	-0.86596	0	93.57	0.23086	-0.56987	1.1346e-05	72.16	0.49364	-0.28481	0.00090676	139.5	0.78764	0.17938	0.0081589	89	111	57	75	115	163	138	84
220216	ENSDARG00000053668	stag2b	protein_coding	E014i	intron	14	28196871	28198531	1661	+	no	TRUE	FALSE	130.08	0.6093	0.21059	0	114.51	0.88551	-0.092574	0	105.52	0.5002	0.30159	2.5739e-05	139.12	0.79413	-0.37451	0.0039397	151	128	121	127	173	132	120	78
469595	ENSDARG00000098670	map4k4	protein_coding	E042i	intron	9	63205	69134	5930	-	no	TRUE	FALSE	123.29	0.6392	0.22056	0	222.33	1.9906e-07	0.96563	0	199.31	0.093033	-0.74971	0.00090502	138.73	0.4858	0.49538	1.583e-05	144	134	116	106	149	115	153	344
548135	ENSDARG00000105243	ogt.1	protein_coding	E023i	intron	14	14438178	14440060	1883	-	no	TRUE	FALSE	168.02	0.85021	0.095432	0	184.68	0.12507	-0.40309	0	155.46	0.093263	0.4215	0	138.13	0.88803	-0.27587	0.49407	205	183	147	148	150	162	108	171
288955	ENSDARG00000062765	whsc1l1	protein_coding	E020i	intron	10	20626750	20628677	1928	-	no	TRUE	FALSE	100.17	0.43685	0.58562	0	111.67	0.36723	0.56194	3.5173e-11	110.33	0.9594	-0.048615	0.00051633	138.13	0.97763	-0.061933	0.2054	82	120	104	98	131	143	140	127
425109	ENSDARG00000092170	apoc1	protein_coding	E003i	intron	16	24058230	24058376	147	+	no	TRUE	FALSE	55.364	0.97761	0.11167	0	44.331	0.53193	0.44183	0	36.722	0.54058	-0.39196	0	138.11	0.92341	-0.35528	9.2832e-08	62	64	48	51	140	165	113	17
526049	ENSDARG00000103409	uhrf1	protein_coding	E013i	intron	22	3973582	3976324	2743	-	no	TRUE	FALSE	102.34	0.0057626	0.71827	0	127.41	1.3706e-10	1.4436	0	123.27	0.024785	-0.77769	1.9765e-05	137.94	0.95146	0.19692	0.063424	99	111	106	97	149	127	140	160
161162	ENSDARG00000037261	mtap	protein_coding	E005i	intron	1	25426236	25429798	3563	+	no	TRUE	FALSE	200.7	6.0704e-05	0.99947	0	152.33	0.25736	0.4162	6.7463e-10	189.03	0.15085	0.62223	0.2375	137.69	0.34891	0.74587	0.00052487	180	162	252	208	173	141	108	125
239209	ENSDARG00000056741	senp3b	protein_coding	E001i	intron	7	26248172	26250671	2500	-	no	TRUE	FALSE	138.35	1.3559e-14	1.3305	0	93.433	2.263e-11	1.7798	3.2076e-11	167.61	0.21783	-0.41712	0.0059613	137.61	0.034855	0.83517	0.050139	71	78	209	187	111	120	175	121
73372	ENSDARG00000015707	dvl3a	protein_coding	E008i	intron	2	9918783	9922916	4134	-	no	TRUE	FALSE	89.914	2.3258e-26	2.4229	0	86.064	5.778e-25	2.9246	0	151.01	0.16004	-0.47898	9.6567e-05	137.05	0.48665	0.77537	0.42308	30	34	123	167	89	135	177	165
469591	ENSDARG00000098670	map4k4	protein_coding	E040i	intron	9	60934	61583	650	-	no	TRUE	FALSE	168.44	0.52926	0.15221	0	204.51	0.60717	-0.17058	0	174	0.23033	0.31705	0.00090502	137.01	0.97258	-0.1065	1.583e-05	197	192	135	162	186	119	116	219
385343	ENSDARG00000079369	si:ch211-212g7.6	protein_coding	E002i	intron	20	20391375	20412010	20636	-	no	TRUE	FALSE	113.13	5.3538e-19	-1.5921	0	121.36	0.060347	-0.58084	0.030293	64.804	0.016037	-1.0437	0.0018126	136.47	0.86381	-0.26747	0.96008	170	158	52	88	179	119	120	59
469733	ENSDARG00000098680	si:zfos-2326c3.2	protein_coding	E002i	intron	14	9295427	9308294	12868	-	no	TRUE	FALSE	122.44	0.91616	-0.060442	0	118.09	0.66172	-0.13821	5.4621e-11	107.65	0.85005	0.12074	3.002e-06	136.31	0.89318	0.33352	0.28997	141	124	125	105	142	137	132	97
81916	ENSDARG00000017211	plxnb1b	protein_coding	E019i	intron	6	19850078	19853903	3826	-	no	TRUE	FALSE	92.535	0.20162	0.49982	0	100.33	0.26588	0.4342	2.353e-10	85.236	0.94256	0.044689	0.0003111	136.27	0.93351	0.18357	0.03515	110	102	91	72	147	137	128	92
504419	ENSDARG00000101579	epc1a	protein_coding	E009i	intron	12	40964432	40966456	2025	+	no	TRUE	FALSE	125.74	0.00054161	0.68858	0	115.09	0.90353	-0.048458	2.8817e-06	118.15	0.015685	0.71133	3.1082e-06	136.1	0.83861	-0.30211	0.34752	127	121	130	129	156	131	126	102
380539	ENSDARG00000078954	rxrba	protein_coding	E009i	intron	19	7346628	7348959	2332	-	no	TRUE	FALSE	99.232	0.68413	-0.24001	0	92.343	0.37506	-0.34454	7.8011e-11	80.058	0.78088	0.12306	0.0050139	135.96	0.99805	0.0040014	0.088126	111	111	87	94	129	146	133	65
270340	ENSDARG00000060994	fbxw7	protein_coding	E010i	intron	1	24222866	24227625	4760	-	no	TRUE	FALSE	425.82	6.0216e-11	0.58131	0	283.2	0.19546	0.27649	3.8946e-09	451.09	0.036234	0.22803	1.1945e-08	135.87	0.97072	-0.032203	0.18134	305	263	602	517	132	120	154	282
84086	ENSDARG00000017591	fat1a	protein_coding	E006i	intron	1	16756348	16758973	2626	+	no	TRUE	FALSE	175.91	0.93935	0.30694	0	126.14	0.84329	-0.098072	3.0733e-06	153.11	0.71618	0.45179	2.6953e-10	135.61	0.78075	-0.32289	0.014225	172	138	206	189	182	126	109	84
11050	ENSDARG00000003169	magi1b	protein_coding	E003i	intron	11	18851260	18856900	5641	+	no	TRUE	FALSE	109.82	0.70077	-0.1992	0	138.14	0.88068	-0.089415	0	96.14	0.79181	-0.054468	1.5591e-08	135.41	0.29647	-0.59441	0.21988	168	125	80	77	151	163	99	126
384870	ENSDARG00000079327	hmcn2	protein_coding	E073i	intron	8	32751749	32754359	2611	+	no	TRUE	FALSE	124.03	7.5879e-17	1.8025	0	71.377	0.068905	0.78699	8.3674e-08	123.41	0.0076179	0.99234	3.5131e-05	135.39	0.034466	0.96749	0.0010567	82	79	177	153	135	73	193	58
201382	ENSDARG00000044980	kpna6	protein_coding	E009i	intron	19	30289149	30290991	1843	-	no	TRUE	FALSE	156.41	9.9291e-15	1.2721	0	95.269	0.21685	0.47833	3.1686e-06	165.07	0.0029831	0.81111	1.3452e-06	135.34	0.83361	0.35819	0.77793	105	90	212	213	136	115	154	92
258808	ENSDARG00000059738	ptprsa	protein_coding	E013i	intron	22	3422661	3426378	3718	-	no	TRUE	FALSE	174.26	0.81594	-0.1595	0	340.11	0.021159	1.1294	3.8025e-13	296.08	0.00076025	-1.2367	3.7321e-09	134.6	0.049135	1.1215	0.011692	251	160	170	126	96	71	223	537
384764	ENSDARG00000079327	hmcn2	protein_coding	E020i	intron	8	32673464	32675896	2433	+	no	TRUE	FALSE	67.921	0.74936	0.3451	0	64.759	0.65445	0.41632	8.3674e-08	52.938	0.93824	-0.095682	3.5131e-05	134.59	0.98339	0.099248	0.0010567	91	67	61	57	168	103	138	44
99203	ENSDARG00000020595	gnl3l	protein_coding	E004i	intron	11	25250178	25252599	2422	+	no	TRUE	FALSE	123.64	0.019194	0.84831	0	76.735	0.28403	0.56344	0	130.21	0.62889	0.22401	0.062657	134.55	0.88557	0.2704	0.058057	68	89	141	195	137	114	152	74
483178	ENSDARG00000099742	heatr1	protein_coding	E007i	intron	12	9592915	9595661	2747	-	no	TRUE	FALSE	68.009	0.0040181	0.82839	0	47.154	0.0099652	1.1147	0	74.804	0.65532	-0.27536	0.0018196	133.72	0.72004	0.36618	1.227e-08	45	44	90	91	142	126	135	51
540654	ENSDARG00000104573	slc12a2	protein_coding	E018i	intron	10	16382121	16383960	1840	-	no	TRUE	FALSE	93.793	0.0077764	0.67411	0	88.021	0.025076	0.76876	2.9214e-05	101.24	0.98919	-0.056087	0.0010186	132.82	0.87648	0.27866	0.00070157	80	85	118	92	145	102	152	96
501880	ENSDARG00000101324	apoa1b	protein_coding	E002i	intron	15	32985	33282	298	-	no	TRUE	FALSE	44.926	0.0045301	0.64543	0	34.469	1.8463e-06	1.7784	0	57.988	0.013457	-0.91055	5.0164e-06	132.71	0.87689	-0.3192	0.40475	23	26	49	81	164	92	146	49
330845	ENSDARG00000074242	serbp1a	protein_coding	E002i	intron	6	34949655	34950187	533	-	no	TRUE	FALSE	183.7	0.45205	0.29694	0	138.8	0.3342	-0.40024	0	130.78	0.15231	0.65842	0	132.21	0.81611	-0.44125	0.87053	194	194	170	186	198	111	101	58
486393	ENSDARG00000099999	tcf3b	protein_coding	E006i	intron	22	20297810	20299459	1650	-	no	TRUE	FALSE	114.31	0.25674	0.34519	0	110.04	0.1523	0.46317	6.2803e-13	103.33	0.82993	-0.14639	8.5461e-07	131.78	0.83972	-0.52786	0.012458	129	113	106	115	195	109	104	94
483210	ENSDARG00000099742	heatr1	protein_coding	E023i	intron	12	9620444	9622204	1761	-	no	TRUE	FALSE	92.227	0.00025257	0.94433	0	46.028	0.97621	-0.0077519	0	88.347	0.027666	0.96344	0.0018196	131.38	0.41409	0.56333	1.227e-08	62	52	130	121	127	122	144	30
313563	ENSDARG00000070108	dek	protein_coding	E005i	intron	16	41071972	41073244	1273	+	no	TRUE	FALSE	67.128	0.27562	-0.55934	0	75.414	0.61436	0.40104	0	48.154	0.027303	-0.93568	0	131.38	0.99968	-0.00026428	0	109	74	42	51	128	141	126	52
487102	ENSDARG00000100057	ppfibp1b	protein_coding	E022i	intron	18	15546433	15555823	9391	-	no	TRUE	FALSE	178.31	0.10424	0.50061	0	171.61	0.0097634	0.63659	0	161.45	0.81626	-0.21064	1.5746e-09	131.27	0.92291	-0.24164	0.25238	211	166	177	167	182	101	120	147
11094	ENSDARG00000003169	magi1b	protein_coding	E025i	intron	11	18923840	18926640	2801	+	no	TRUE	FALSE	100.24	0.62112	0.45852	0	151.43	6.3325e-05	1.0745	0	137.87	0.31116	-0.56072	1.5591e-08	131.12	0.51195	0.84522	0.21988	126	94	106	79	65	138	177	212
10279	ENSDARG00000002991	cep135	protein_coding	E024i	intron	20	25832183	25835480	3298	+	no	TRUE	FALSE	161.98	6.0861e-24	1.4241	0	125.9	0.7913	0.11828	1.058e-06	165.86	3.1894e-09	1.2931	4.5348e-09	130.75	0.65812	0.42154	0.015805	128	129	216	172	137	127	130	122
11064	ENSDARG00000003169	magi1b	protein_coding	E010i	intron	11	18876278	18877687	1410	+	no	TRUE	FALSE	75.497	0.95744	0.091686	0	95.824	0.63495	0.23265	0	75.47	0.75718	-0.085551	1.5591e-08	130.08	0.8917	0.32069	0.21988	107	79	61	61	91	149	144	100
158863	ENSDARG00000036864	slc34a2b	protein_coding	E008i	intron	23	1073873	1074739	867	+	no	TRUE	FALSE	85.886	0.21361	-0.70516	0	88.51	0.01414	-0.81888	1.1346e-05	72.447	0.97342	0.12618	0.00090676	130.04	0.92053	0.05102	0.0081589	110	91	87	60	139	132	122	71
212688	ENSDARG00000052348	smarca5	protein_coding	E014i	intron	1	52177531	52178806	1276	+	no	TRUE	FALSE	80.46	0.27347	-0.48216	0	102.26	0.14889	0.46569	0	57.867	0.10367	-1.0316	3.8523e-05	129.45	0.80097	-0.25876	3.6507e-08	122	117	38	56	150	144	101	77
147623	ENSDARG00000034555	pard3bb	protein_coding	E017i	intron	9	15043741	15068850	25110	-	no	TRUE	FALSE	215.32	0.75247	-0.19724	0	285.67	0.68133	-0.10777	0.00030723	226.43	0.99331	-0.084473	0.0012766	129.31	0.78906	-0.10271	0.061012	274	257	187	159	198	98	105	315
140128	ENSDARG00000032324	epb41l5	protein_coding	E018i	intron	9	29098761	29105641	6881	-	no	TRUE	FALSE	149.49	5.9404e-12	-1.1372	0	174.07	6.8662e-05	-0.91446	2.1273e-08	81.995	0.64434	-0.22309	9.0343e-11	128.93	0.83915	-0.42093	0.55558	232	231	76	80	150	159	86	90
521819	ENSDARG00000103004	tpra	protein_coding	E037i	intron	2	21188985	21190626	1642	-	no	TRUE	FALSE	127.43	3.5012e-16	1.3525	0	101.04	0.026796	0.68399	1.7317e-11	149.23	0.0092338	0.64167	2.7878e-06	128.36	0.90738	0.2382	0.013398	92	80	142	195	110	121	150	123
91759	ENSDARG00000019231	spna2	protein_coding	E024i	intron	21	13082032	13084810	2779	+	no	TRUE	FALSE	136.23	0.96522	0.11521	0	159.95	0.014713	1.1313	0	153.21	0.32951	-1.0143	2.0766e-08	128.3	0.97401	-0.031662	5.7776e-06	164	119	160	105	125	119	140	187
270322	ENSDARG00000060994	fbxw7	protein_coding	E001i	intron	1	24180529	24185910	5382	-	no	TRUE	FALSE	424.88	2.5012e-18	0.68281	0	253.81	0.86668	0.05522	3.8946e-09	437.92	2.4185e-06	0.55019	1.1945e-08	127.62	0.97945	-0.04834	0.18134	276	264	591	552	135	104	144	230
74301	ENSDARG00000015907	dcbld1	protein_coding	E001i	intron	20	42403144	42406157	3014	-	no	TRUE	FALSE	53.073	0.91262	0.096341	0	63.937	0.0022571	1.0934	7.5619e-10	59.11	0.036883	-0.94626	0	127.28	0.68092	0.39995	0.2023	54	60	40	62	107	127	144	74
389027	ENSDARG00000079745	si:ch211-166a6.5	protein_coding	E011i	intron	8	4403577	4404965	1389	-	no	TRUE	FALSE	77.643	0.98675	0.051083	0	71.407	0.35189	-0.43186	0	54.436	0.46244	0.46703	0.011482	127.19	0.87454	0.23983	0	87	100	58	72	128	176	83	39
143841	ENSDARG00000033443	mdm2	protein_coding	E008i	intron	4	23408882	23411447	2566	+	no	TRUE	FALSE	983.72	0.025714	0.54684	0	100.49	0.097464	0.52497	3.4903e-07	1154.4	0.92737	0.016295	0	127.18	0.8125	0.31492	0.25017	72	102	1791	1836	123	124	134	120
384742	ENSDARG00000079327	hmcn2	protein_coding	E009i	intron	8	32640991	32643130	2140	+	no	TRUE	FALSE	80.01	0.011437	0.94396	0	56.688	0.86704	-0.12163	8.3674e-08	63.351	0.015141	1.0402	3.5131e-05	126.98	0.98543	-0.0056128	0.0010567	59	92	85	86	148	113	124	29
232970	ENSDARG00000055930	zc3h7b	protein_coding	E009i	intron	12	19049175	19052621	3447	-	no	TRUE	FALSE	127.31	0.97052	0.21649	0	133.78	0.15177	0.64609	8.2192e-08	121.51	0.19695	-0.4196	0	126.96	0.95764	0.091366	4.7496e-07	163	114	128	110	114	141	125	127
541548	ENSDARG00000104676	prkd2	protein_coding	E007i	intron	15	11935922	11938894	2973	+	no	TRUE	FALSE	84.897	0.80895	0.15598	0	82.986	0.4974	0.36304	9.9587e-10	73.393	0.6873	-0.17562	0.10146	126.8	0.96634	0.22666	9.2947e-08	114	74	72	85	123	135	123	67
389043	ENSDARG00000079745	si:ch211-166a6.5	protein_coding	E019i	intron	8	4417663	4418962	1300	-	no	TRUE	FALSE	102.86	0.3559	0.57222	0	105.7	0.0026145	0.88396	0	104.59	0.6361	-0.32666	0.011482	126.65	0.75827	0.6415	0	92	116	106	101	167	120	102	108
121648	ENSDARG00000027109	zfr	protein_coding	E003i	intron	5	40527296	40528622	1327	-	no	TRUE	FALSE	102.75	0.66011	0.1802	0	84.45	0.32509	-0.45254	0	88.493	0.11436	0.63689	2.5913e-12	126.56	0.29966	-0.66578	0.11582	109	92	99	115	138	149	98	61
521791	ENSDARG00000103004	tpra	protein_coding	E023i	intron	2	21175903	21178309	2407	-	no	TRUE	FALSE	91.304	0.0001508	1.068	0	71.271	0.74313	0.2277	1.7317e-11	96.48	0.013131	0.81403	2.7878e-06	126.46	0.99046	-0.0033628	0.013398	62	78	106	119	117	127	134	73
77715	ENSDARG00000016516	rbm8a	protein_coding	E005i	intron	16	45962819	45962973	155	+	no	TRUE	FALSE	45.324	0.4064	0.58873	0	59.454	0.023089	1.01	2.6667e-11	22.991	0.57814	-0.52366	1.1265e-05	126.23	0.96393	0.066122	0.23006	74	81	17	17	131	175	79	33
84094	ENSDARG00000017591	fat1a	protein_coding	E010i	intron	1	16792326	16793455	1130	+	no	TRUE	FALSE	114.2	0.00088834	-0.53341	0	119.06	0.52067	0.27308	3.0733e-06	95.527	0.0072935	-0.75774	2.6953e-10	126.17	0.87244	0.29575	0.014225	142	129	105	88	137	109	134	95
532464	ENSDARG00000103953	med12	protein_coding	E015i	intron	14	23316294	23316371	78	+	no	TRUE	FALSE	76.484	0.69074	0.24049	0	105.81	0.013057	0.81306	0	87.109	0.13908	-0.63136	0	126.09	0.6561	0.52011	0.34149	103	81	60	68	108	127	140	126
385341	ENSDARG00000079369	si:ch211-212g7.6	protein_coding	E001i	intron	20	20379613	20391284	11672	-	no	TRUE	FALSE	110.45	0.69193	-0.31173	0	103.64	0.009699	0.68903	0.030293	105.52	0.062133	-1.0294	0.0018126	125.91	0.75925	0.38366	0.96008	109	110	118	108	116	113	146	95
4894	ENSDARG00000001888	ppm1ba	protein_coding	E006i	intron	13	10595098	10597539	2442	-	no	TRUE	FALSE	99.579	0.024889	-0.66998	0	111.84	0.71877	0.15629	6.2095e-10	96.529	0.016634	-0.87908	4.4465e-06	125.9	0.36311	0.61986	0.32508	106	120	83	96	101	117	154	110
147609	ENSDARG00000034555	pard3bb	protein_coding	E010i	intron	9	14962194	14998039	35846	-	no	TRUE	FALSE	334.9	0.95937	-0.09685	0	436.17	0.78092	-0.069392	0.00030723	358.28	0.91902	-0.021804	0.0012766	125.82	0.2256	-0.46256	0.061012	404	397	327	231	186	120	85	488
164782	ENSDARG00000037928	ddx42	protein_coding	E002i	intron	3	31749404	31752064	2661	-	no	TRUE	FALSE	136.62	2.3252e-16	1.8671	0	77.756	0.0077633	0.96203	0.00024993	152.03	0.010041	0.89481	0.00021348	125.79	0.67704	0.38426	0.068212	83	64	199	193	114	132	130	84
31723	ENSDARG00000007179	sash1a	protein_coding	E014i	intron	20	31555740	31558031	2292	-	no	TRUE	FALSE	75.044	0.70698	-0.0065699	0	79.869	0.81144	0.46632	0	73.163	0.17861	-0.4778	0.00099444	125.66	0.6994	-0.11229	0.0004314	64	98	70	72	120	132	125	78
478057	ENSDARG00000099323	dlg2	protein_coding	E007i	intron	10	29545906	29651262	105357	+	no	TRUE	FALSE	364.95	0.0022683	-0.41569	0	573.36	0.01699	0.34437	7.168e-07	452.74	6.9551e-07	-0.78407	1.818e-10	125.48	0.9112	0.34334	0.24617	523	404	268	298	175	81	128	734
288947	ENSDARG00000062765	whsc1l1	protein_coding	E016i	intron	10	20621036	20623013	1978	-	no	TRUE	FALSE	94.61	0.73191	0.39437	0	107.25	0.41973	0.40649	3.5173e-11	98.673	0.93752	-0.081765	0.00051633	125.4	0.84911	-0.26825	0.2054	120	84	101	77	126	136	116	115
11058	ENSDARG00000003169	magi1b	protein_coding	E007i	intron	11	18865337	18867253	1917	+	no	TRUE	FALSE	84.511	0.84689	-0.11332	0	105.8	0.97025	-0.030547	0	76.019	0.84182	-0.027846	1.5591e-08	125.27	0.85132	-0.19602	0.21988	127	94	53	73	125	142	111	99
241526	ENSDARG00000056966	nek7	protein_coding	E009i	intron	22	23163071	23176554	13484	-	no	TRUE	FALSE	149.59	0.059156	-0.52594	0	190.75	0.19354	0.4269	3.4423e-11	168.4	9.2609e-05	-0.89519	0	123.98	0.70901	0.45782	6.4836e-05	186	150	137	134	135	102	136	224
436987	ENSDARG00000094018	si:dkey-111e8.1	protein_coding	E012i	intron	5	37394218	37396836	2619	-	no	TRUE	FALSE	87.738	0.53871	-0.23708	0	93.661	0.48978	-0.26411	5.2133e-10	76.694	0.98082	0.029483	2.5549e-06	123.86	0.93982	0.27923	0.21949	110	96	75	76	140	104	130	80
342423	ENSDARG00000075331	golga4	protein_coding	E015i	intron	13	47831891	47838145	6255	-	no	TRUE	FALSE	116.17	0.3615	-0.56173	0	121.28	0.20503	-0.79788	3.1483e-10	82.806	0.79617	0.21968	0.0026664	123.83	0.61461	0.50409	0.023579	179	123	91	82	113	105	150	78
548099	ENSDARG00000105243	ogt.1	protein_coding	E005i	intron	14	14423868	14424494	627	-	no	TRUE	FALSE	114.24	0.00014371	0.77451	0	83.021	0.00019464	-1.1868	0	97.267	1.3143e-11	1.8841	0	123.78	0.65527	-0.42822	0.49407	101	106	125	127	162	129	90	53
140126	ENSDARG00000032324	epb41l5	protein_coding	E017i	intron	9	29095956	29098669	2714	-	no	TRUE	FALSE	212.75	0.16859	0.37937	0	205.16	0.588	0.20558	2.1273e-08	199.57	0.67919	0.17367	9.0343e-11	123.74	0.77134	0.4341	0.55558	244	194	208	214	167	86	125	185
316090	ENSDARG00000070475	khdrbs1b	protein_coding	E005i	intron	19	30767065	30767718	654	-	no	TRUE	FALSE	71.01	0.00013909	0.84822	0	53.628	0.3365	0.47505	0	61.654	0.40471	0.30091	0	123.42	0.8501	0.30389	0.012052	69	61	72	84	124	112	134	37
4886	ENSDARG00000001888	ppm1ba	protein_coding	E002i	intron	13	10558428	10560279	1852	-	no	TRUE	FALSE	84.637	0.010992	-0.7548	0	88.175	0.63652	-0.23694	6.2095e-10	72.858	0.33581	-0.56956	4.4465e-06	123.39	0.58099	0.61158	0.32508	97	100	75	72	116	100	151	73
212676	ENSDARG00000052348	smarca5	protein_coding	E008i	intron	1	52162731	52163856	1126	+	no	TRUE	FALSE	102.17	0.20018	0.66951	0	90.342	0.69817	0.24367	0	82.262	0.45942	0.3437	3.8523e-05	123.25	0.94495	-0.095154	3.6507e-08	132	89	105	87	134	136	104	61
433450	ENSDARG00000093420	creb1b	protein_coding	E005i	intron	9	28457986	28459410	1425	-	no	TRUE	FALSE	161.06	0.026954	0.81931	0	149.17	0.94438	-0.076858	0	173.46	0.00010905	0.8954	0.00021134	123.18	0.97367	-0.036154	0.89491	171	110	183	182	149	113	113	162
521783	ENSDARG00000103004	tpra	protein_coding	E019i	intron	2	21173027	21175004	1978	-	no	TRUE	FALSE	61.571	1.4859e-11	1.6752	0	37.734	0.5829	0.3756	1.7317e-11	68.422	0.00033047	1.2729	2.7878e-06	123.12	0.90441	-0.25071	0.013398	39	32	72	102	104	147	117	41
158875	ENSDARG00000036864	slc34a2b	protein_coding	E014i	intron	23	1094917	1095036	120	+	no	TRUE	FALSE	59.706	0.67578	0.31835	0	56.549	0.70784	0.20573	1.1346e-05	69.989	0.94707	0.12253	0.00090676	122.89	0.92855	0.012907	0.0081589	48	48	59	85	120	137	113	69
380547	ENSDARG00000078954	rxrba	protein_coding	E013i	intron	19	7351561	7353273	1713	-	no	TRUE	FALSE	92.918	0.68802	0.23752	0	78.786	0.98914	0.020729	7.8011e-11	86.005	0.73017	0.23637	0.0050139	122.85	0.38395	-0.58503	0.088126	89	86	108	90	133	150	91	66
532444	ENSDARG00000103953	med12	protein_coding	E005i	intron	14	23302830	23306535	3706	+	no	TRUE	FALSE	111.73	0.5366	0.35743	0	122.36	0.82673	0.15031	0	102.45	0.68207	0.14823	0	122.78	0.91947	-0.18467	0.34149	150	109	100	95	155	121	100	112
150254	ENSDARG00000035285	ncor1	protein_coding	E037i	intron	5	41354365	41356459	2095	-	no	TRUE	FALSE	103.91	0.11504	0.4427	0	92.647	0.11402	-0.53931	0	87.525	0.0044027	1.01	2.6141e-05	122.78	0.75178	-0.35315	0.56056	116	103	104	97	134	128	110	68
421818	ENSDARG00000091618	CABZ01080009.1	protein_coding	E023i	intron	8	2011719	2025877	14159	-	no	TRUE	FALSE	63.298	0.44285	0.47835	0	93.907	2.7411e-05	1.2095	7.4364e-10	100.98	0.1005	-0.73969	0.0012853	122.77	0.42082	0.68635	0.038516	59	52	52	93	123	101	143	150
495578	ENSDARG00000100773	zmynd19	protein_coding	E003i	intron	5	53693528	53695533	2006	-	no	TRUE	FALSE	85.445	0.31552	0.23438	0	61.891	0.22638	-0.38342	5.6868e-07	74.719	0.019374	0.55943	0	122.47	0.92675	-0.20035	0.52587	81	70	95	97	142	118	112	42
226786	ENSDARG00000055022	pds5a	protein_coding	E018i	intron	1	22647835	22649223	1389	-	no	TRUE	FALSE	92.837	0.00016302	0.8817	0	74.383	0.98098	0.050576	7.7495e-11	77.887	0.032903	0.82162	5.0247e-11	121.77	0.71852	0.43608	0.3134	87	95	89	104	107	136	121	50
241516	ENSDARG00000056966	nek7	protein_coding	E004i	intron	22	23125998	23138382	12385	-	no	TRUE	FALSE	151.9	0.16441	-0.54517	0	176.16	0.85955	0.10557	3.4423e-11	153.52	0.10086	-0.59327	0	121.72	0.80143	-0.2716	6.4836e-05	191	152	153	119	153	124	96	183
112747	ENSDARG00000024398	get4	protein_coding	E002i	intron	12	11227044	11256629	29586	-	no	TRUE	FALSE	432.67	6.0757e-50	3.0398	0	287.58	1.4057e-95	3.6004	0	695.61	0.0067132	-0.76799	0.00091842	121.71	0.024662	1.1065	0.034614	69	81	658	881	108	71	179	598
512922	ENSDARG00000102294	fbxo11a	protein_coding	E004i	intron	13	48094589	48097067	2479	-	no	TRUE	FALSE	98.997	0.20055	-0.50967	0	81.592	0.26044	-0.5098	2.4861e-12	99.671	0.97596	-0.0032148	8.7251e-14	121.68	0.79413	-0.39084	0.00065782	83	85	120	108	108	136	120	78
140895	ENSDARG00000032601	macrod2	protein_coding	E004i	intron	13	33760761	33842401	81641	+	no	TRUE	FALSE	435.38	5.5021e-10	-0.6145	0	483.51	0.54499	0.12188	0.14005	456.56	1.1082e-05	-0.83242	0	121.27	0.015358	-1.2602	0.021162	493	424	472	367	171	137	69	520
93867	ENSDARG00000019581	uso1	protein_coding	E002i	intron	1	25774255	25779878	5624	+	no	TRUE	FALSE	133.46	0.08413	0.4254	0	133.49	1.6613e-06	1.1144	3.0021e-06	145.08	0.017546	-0.69648	0.001894	121.21	0.94015	0.17486	0.62682	125	122	132	159	154	115	102	148
297494	ENSDARG00000063726	cdk12	protein_coding	E007i	intron	19	4965567	4968701	3135	+	no	TRUE	FALSE	95.476	0.076523	1.2004	0	76.425	0.13977	0.76646	3.1992e-06	116.25	0.73336	0.37311	1.5165e-08	120.9	0.94491	0.20648	0.21188	71	51	154	100	107	118	135	99
483222	ENSDARG00000099742	heatr1	protein_coding	E029i	intron	12	9634258	9636484	2227	-	no	TRUE	FALSE	59.927	0.34105	0.43044	0	43.76	0.23902	0.64887	0	59.332	0.80108	-0.20679	0.0018196	120.73	0.72016	0.3893	1.227e-08	48	46	76	69	123	117	123	39
201370	ENSDARG00000044980	kpna6	protein_coding	E003i	intron	19	30280827	30285428	4602	-	no	TRUE	FALSE	105.21	0.96993	-0.060358	0	94.772	0.74119	-0.23226	3.1686e-06	85.564	0.80694	0.18987	1.3452e-06	120.49	0.9474	-0.10775	0.77793	130	99	83	116	120	131	112	66
34870	ENSDARG00000007791	ppp2r1a	protein_coding	E009i	intron	5	57117444	57119680	2237	+	no	TRUE	FALSE	112.59	0.00047255	0.8349	0	98.062	0.0018346	1.0634	0	92.739	0.86507	-0.16739	8.1965e-07	120.39	0.99599	-0.0059043	0.053021	106	131	113	105	170	111	91	68
329860	ENSDARG00000074166	birc6	protein_coding	E038i	intron	17	22618694	22620555	1862	+	no	TRUE	FALSE	116.73	0.2102	0.37432	0	112.25	0.445	0.28602	5.5097e-09	119.35	0.87604	0.063073	4.1412e-05	119.88	0.94706	0.23672	0.041502	113	109	114	135	116	126	118	114
281170	ENSDARG00000062045	il1rapl1a	protein_coding	E013i	intron	9	30119980	30174535	54556	-	no	TRUE	FALSE	342.84	2.3111e-31	3.7196	0	208.29	8.9591e-68	2.9764	0	440.8	0.45214	0.58523	0.052352	119.78	1.2563e-06	2.0087	1.4955e-06	141	143	617	435	106	110	140	305
469577	ENSDARG00000098670	map4k4	protein_coding	E033i	intron	9	36219	43301	7083	-	no	TRUE	FALSE	54.038	0.38228	-0.48704	0	97.877	0.14437	0.48355	0	72.68	0.019737	-0.97557	0.00090502	119.69	0.056762	-1.0722	1.583e-05	78	71	36	37	163	148	61	132
130643	ENSDARG00000029768	waplb	protein_coding	E019i	intron	12	11719485	11723601	4117	+	no	TRUE	FALSE	96.028	0.90139	0.127	0	116.1	0.15306	0.6947	2.5627e-10	102	0.20608	-0.52798	0.00029195	119.29	0.6104	0.46579	0.093489	125	91	85	89	105	105	144	128
91757	ENSDARG00000019231	spna2	protein_coding	E023i	intron	21	13080545	13081971	1427	+	no	TRUE	FALSE	103.28	0.42802	-0.67087	0	135.54	0.008189	0.70137	0	97.009	0.090858	-1.3699	2.0766e-08	119.16	0.88202	-0.25315	5.7776e-06	134	139	85	64	103	135	118	134
28081	ENSDARG00000006389	smad2	protein_coding	E005i	intron	10	14927873	14932087	4215	-	no	TRUE	FALSE	111.5	0.42824	-0.42212	0	138.33	0.42812	0.26309	8.2188e-07	111.63	0.074684	-0.59606	0.042229	119.03	0.56995	0.45096	0.18224	156	113	96	89	106	110	138	144
483200	ENSDARG00000099742	heatr1	protein_coding	E018i	intron	12	9611146	9613419	2274	-	no	TRUE	FALSE	97.334	0.0028305	0.78346	0	78.42	6.0336e-07	1.5104	0	115.87	0.060409	-0.71549	0.0018196	118.74	0.94789	0.17791	1.227e-08	68	62	134	122	113	134	110	98
315557	ENSDARG00000070432	ino80	protein_coding	E016i	intron	20	28425867	28427120	1254	-	no	TRUE	FALSE	56	0.48789	-0.37301	0	58.015	0.7101	-0.19733	0	55.89	0.83324	-0.17603	2.0232e-09	118.67	0.70785	-0.39382	0.094264	59	57	49	62	134	118	108	58
91819	ENSDARG00000019231	spna2	protein_coding	E054i	intron	21	13115595	13117922	2328	+	no	TRUE	FALSE	136.33	0.61986	0.22938	0	122.21	0.43933	0.31312	0	123.97	0.94124	-0.081964	2.0766e-08	118.46	0.63217	-0.5612	5.7776e-06	140	132	130	149	106	148	102	102
486395	ENSDARG00000099999	tcf3b	protein_coding	E007i	intron	22	20299664	20301231	1568	-	no	TRUE	FALSE	101.3	0.98149	0.0034395	0	106.59	0.31838	0.36357	6.2803e-13	85.918	0.40898	-0.38879	8.5461e-07	118.37	0.96691	-0.13225	0.012458	130	110	80	93	122	123	112	87
64750	ENSDARG00000013892	sorl1	protein_coding	E016i	intron	15	21622695	21626041	3347	-	no	TRUE	FALSE	185.51	3.6783e-17	1.3069	0	129.23	1.0036e-05	1.2797	3.652e-09	240.65	0.7532	0.060574	0.00047182	117.77	0.028691	1.0828	0.040719	98	80	259	295	87	74	182	188
532448	ENSDARG00000103953	med12	protein_coding	E007i	intron	14	23307942	23310560	2619	+	no	TRUE	FALSE	71.988	0.76394	0.21774	0	91.875	0.14312	0.54564	0	74.274	0.59962	-0.38557	0	117.37	0.9216	0.22296	0.34149	95	79	63	56	117	121	115	99
532458	ENSDARG00000103953	med12	protein_coding	E012i	intron	14	23312589	23315907	3319	+	no	TRUE	FALSE	84.151	0.78141	0.22932	0	98.824	0.69323	0.26441	0	79.039	0.97406	-0.093712	0	117.36	0.59573	0.50587	0.34149	120	83	69	71	121	101	130	95
91773	ENSDARG00000019231	spna2	protein_coding	E031i	intron	21	13089563	13090881	1319	+	no	TRUE	FALSE	97.978	0.95978	0.04064	0	86.031	0.83915	-0.096545	0	79.895	0.82022	0.1392	2.0766e-08	117.31	0.25103	-0.77765	5.7776e-06	108	101	90	98	115	149	91	59
94776	ENSDARG00000019746	rfng	protein_coding	E009i	intron	12	3038409	3042243	3835	-	no	TRUE	FALSE	118.04	0.99925	0.015869	0	155.81	2.6785e-05	0.8659	2.6408e-07	131.2	0.10478	-0.87463	0.046836	117.26	0.96327	0.12397	0.5752	141	136	113	89	117	124	112	181
91725	ENSDARG00000019231	spna2	protein_coding	E007i	intron	21	13070565	13071357	793	+	no	TRUE	FALSE	96.343	0.76526	0.16306	0	96.727	0.046986	0.66047	0	94.647	0.27308	-0.4961	2.0766e-08	117.25	0.98767	0.089507	5.7776e-06	92	105	88	105	84	128	134	94
178002	ENSDARG00000040492	mthfd1b	protein_coding	E018i	intron	17	49298085	49304102	6018	-	no	TRUE	FALSE	65.873	0.94506	-0.043467	0	61.461	0.0088474	1.0414	0	69.628	0.0069745	-1.0959	1.6108e-13	117.06	0.90534	0.25447	1.1262e-09	58	60	59	89	111	112	127	65
100964	ENSDARG00000020893	slc25a22	protein_coding	E007i	intron	6	49104465	49104543	79	+	no	TRUE	FALSE	94.297	0.99524	-0.027958	0	124.13	1.5431e-05	1.0732	0	102.42	0.00036766	-1.0687	1.8032e-05	117.02	0.94757	0.20197	3.3653e-07	108	117	79	80	187	114	66	141
88237	ENSDARG00000018476	pak2b	protein_coding	E013i	intron	22	2903297	2905603	2307	-	no	TRUE	FALSE	80.519	0.79693	0.10686	0	99.093	0.016269	0.75382	0	84.435	0.102	-0.58108	4.3609e-13	116.78	0.74189	0.46915	1.3071e-09	102	84	64	78	83	112	148	108
483168	ENSDARG00000099742	heatr1	protein_coding	E002i	intron	12	9583556	9585760	2205	-	no	TRUE	FALSE	47.51	0.63077	0.32687	0	39.803	0.099767	0.99065	0	49.929	0.2459	-0.65256	0.0018196	116.58	0.98657	0.053968	1.227e-08	45	33	57	55	103	145	102	41
532486	ENSDARG00000103953	med12	protein_coding	E026i	intron	14	23355913	23358548	2636	+	no	TRUE	FALSE	110.67	0.95805	0.055479	0	114.67	0.20677	-0.50807	0	81.781	0.141	0.50496	0	116.26	0.94432	-0.13019	0.34149	159	122	79	93	134	123	97	77
288931	ENSDARG00000062765	whsc1l1	protein_coding	E008i	intron	10	20605853	20607801	1949	-	no	TRUE	FALSE	94.138	0.76953	0.30613	0	92.17	0.61774	-0.2656	3.5173e-11	81.076	0.41992	0.50202	0.00051633	116.19	0.95542	-0.15483	0.2054	96	113	94	78	105	130	113	74
511755	ENSDARG00000102195	zc3h7a	protein_coding	E018i	intron	3	43096165	43098048	1884	+	no	TRUE	FALSE	80.318	0.99159	-0.0064652	0	89.352	0.19329	0.50499	1.1507e-09	87.21	0.25691	-0.45366	0.00039967	116.16	0.87938	0.23767	0.69647	79	85	84	76	110	119	119	100
548105	ENSDARG00000105243	ogt.1	protein_coding	E008i	intron	14	14425163	14426790	1628	-	no	TRUE	FALSE	115.31	0.50435	0.26228	0	98.777	9.4041e-06	-1.3156	0	88.372	8.842e-07	1.5013	0	116.07	0.95103	-0.14023	0.49407	136	116	111	104	131	125	97	59
419431	ENSDARG00000091150	mki67	protein_coding	E008i	intron	12	10336833	10336942	110	-	no	TRUE	FALSE	95.768	0.019284	-0.75218	0	131.55	0.84989	0.15395	3.9766e-08	66.09	0.032987	-0.92706	3.3234e-09	116.06	0.97272	-0.031203	0.40221	143	163	39	53	123	123	105	100
389031	ENSDARG00000079745	si:ch211-166a6.5	protein_coding	E013i	intron	8	4405258	4410099	4842	-	no	TRUE	FALSE	160.17	0.42914	0.50379	0	138.49	0.90425	0.069142	0	133.84	0.59025	0.41958	0.011482	115.91	0.15838	1.1144	0	148	184	161	154	127	107	116	98
220242	ENSDARG00000053668	stag2b	protein_coding	E027i	intron	14	28208454	28209644	1191	+	no	TRUE	FALSE	88.085	0.98421	0.0076342	0	78.66	0.42901	-0.38863	0	65.235	0.46941	0.39485	2.5739e-05	115.84	0.48313	-0.51901	0.0039397	107	95	77	79	133	127	93	46
151951	ENSDARG00000035559	tp53	protein_coding	E012i	intron	5	23590068	23592745	2678	+	no	TRUE	FALSE	468.77	0.20312	0.72975	0	89.498	0.097399	0.56425	8.0434e-10	546.82	0.8538	0.17989	4.3446e-13	115.79	0.97384	-0.1295	0.39873	75	84	890	762	115	139	96	104
130648	ENSDARG00000029783	dedd	protein_coding	E002i	intron	8	14029857	14032711	2855	-	no	TRUE	FALSE	95.824	0.46159	0.42434	0	87.158	0.085024	0.7658	0.0007425	102.89	0.54369	-0.36816	0.11225	115.68	0.67289	0.60207	0.23064	94	71	111	108	86	115	140	94
469575	ENSDARG00000098670	map4k4	protein_coding	E032i	intron	9	33976	36161	2186	-	no	TRUE	FALSE	42.541	0.5726	-0.56597	0	83.563	0.12349	0.63432	0	61.86	0.08732	-1.2065	0.00090502	115.28	0.85041	-0.3114	1.583e-05	67	53	18	38	141	124	88	118
64808	ENSDARG00000013892	sorl1	protein_coding	E045i	intron	15	21714290	21723028	8739	-	no	TRUE	FALSE	102.72	0.91624	-0.20668	0	103.88	0.40452	0.36582	3.652e-09	108.33	0.59029	-0.53915	0.00047182	115.27	0.64636	0.47675	0.040719	107	91	125	89	113	84	146	111
130619	ENSDARG00000029768	waplb	protein_coding	E007i	intron	12	11677782	11680755	2974	+	no	TRUE	FALSE	106.14	0.42295	0.33864	0	113.83	0.27671	0.53759	2.5627e-10	108.41	0.86672	-0.15889	0.00029195	115.21	0.72072	0.413	0.093489	125	97	106	101	93	112	136	118
315555	ENSDARG00000070432	ino80	protein_coding	E015i	intron	20	28424546	28425732	1187	-	no	TRUE	FALSE	100.19	2.4158e-06	1.0997	0	58.886	0.90913	0.092212	0	113.1	0.0028768	1.0097	2.0232e-09	115.13	0.96068	0.20032	0.094264	56	52	158	128	115	94	135	66
378643	ENSDARG00000078775	RASA2	protein_coding	E020i	intron	18	41155674	41165447	9774	-	no	TRUE	FALSE	103.96	0.98014	-0.0076063	0	113.25	0.92851	0.045791	0.00057249	110.9	0.96439	-0.10412	3.539e-12	114.86	0.98859	0.092054	0.51531	132	80	113	94	94	109	137	124
466688	ENSDARG00000098387	tmem176l.3a	protein_coding	E004i	intron	16	46634863	46638363	3501	-	no	TRUE	FALSE	186.66	3.2616e-19	1.1938	0	114.76	0.015443	0.65109	0.042996	214.48	0.0090728	0.5496	0.0064558	114.55	0.014878	0.9958	0.02045	96	107	248	288	118	114	113	134
239227	ENSDARG00000056741	senp3b	protein_coding	E010i	intron	7	26257420	26260710	3291	-	no	TRUE	FALSE	68.958	0.90608	0.076063	0	57.174	0.30429	0.5388	3.2076e-11	62	0.48011	-0.42968	0.0059613	114.54	0.83954	0.35464	0.050139	70	61	79	67	124	100	121	45
81892	ENSDARG00000017211	plxnb1b	protein_coding	E007i	intron	6	19825237	19828283	3047	-	no	TRUE	FALSE	65.738	0.73206	0.42861	0	74.169	0.2573	0.50105	2.353e-10	61.375	0.93078	-0.094119	0.0003111	114.43	0.97673	0.11623	0.03515	80	74	70	42	93	145	104	70
288917	ENSDARG00000062765	whsc1l1	protein_coding	E001i	intron	10	20586176	20588979	2804	-	no	TRUE	FALSE	73.572	0.10043	0.79318	0	82.13	0.01192	0.80705	3.5173e-11	87.508	0.93703	-0.082397	0.00051633	114.19	0.59594	-0.45499	0.2054	70	67	88	70	128	122	97	102
150268	ENSDARG00000035285	ncor1	protein_coding	E044i	intron	5	41372558	41374207	1650	-	no	TRUE	FALSE	94.451	0.0073785	0.69412	0	118.27	0.002733	0.94369	0	120.99	0.5795	-0.22296	2.6141e-05	113.95	0.92821	0.18883	0.56056	86	96	94	105	107	104	129	158
384818	ENSDARG00000079327	hmcn2	protein_coding	E047i	intron	8	32715515	32720165	4651	+	no	TRUE	FALSE	52.101	0.39427	0.7009	0	52.395	0.0076981	1.1488	8.3674e-08	50.476	0.64262	-0.4737	3.5131e-05	113.1	0.94148	-0.15714	0.0010567	53	55	38	66	127	113	103	50
384836	ENSDARG00000079327	hmcn2	protein_coding	E056i	intron	8	32733990	32735798	1809	+	no	TRUE	FALSE	56.645	0.032869	0.95928	0	39.632	0.81922	-0.14647	8.3674e-08	44.888	0.10777	1.083	3.5131e-05	112.95	0.54291	0.90856	0.0010567	46	60	69	52	85	89	157	20
178004	ENSDARG00000040492	mthfd1b	protein_coding	E019i	intron	17	49304201	49306851	2651	-	no	TRUE	FALSE	52.175	0.94951	-0.12372	0	49.612	0.13833	1.0179	0	54.622	0.19816	-1.1512	1.6108e-13	112.9	0.4963	0.57321	1.1262e-09	56	40	64	49	101	95	139	52
178006	ENSDARG00000040492	mthfd1b	protein_coding	E020i	intron	17	49306980	49311753	4774	-	no	TRUE	FALSE	74.121	0.3499	0.51406	0	65.398	0.0015686	1.6113	0	90.834	0.0013587	-1.1055	1.6108e-13	112.88	0.47509	0.61404	1.1262e-09	60	44	85	107	96	97	141	85
511735	ENSDARG00000102195	zc3h7a	protein_coding	E008i	intron	3	43080570	43084330	3761	+	no	TRUE	FALSE	91.214	0.33202	0.32951	0	85.277	0.42191	0.35308	1.1507e-09	96.21	0.97565	0.034251	0.00039967	112.87	0.99643	-0.040623	0.69647	82	82	104	98	103	134	102	90
378647	ENSDARG00000078775	RASA2	protein_coding	E022i	intron	18	41165750	41169977	4228	-	no	TRUE	FALSE	88.115	0.31879	-0.66887	0	130.46	0.46141	0.33751	0.00057249	102.85	0.063294	-1.0565	3.539e-12	112.61	0.97909	0.11487	0.51531	133	89	78	59	112	88	136	159
74321	ENSDARG00000015907	dcbld1	protein_coding	E011i	intron	20	42457498	42459983	2486	-	no	TRUE	FALSE	66.272	0.70737	-0.25868	0	68.726	0.83599	0.13233	7.5619e-10	54.158	0.53766	-0.33768	0	112.27	0.98572	-0.064931	0.2023	88	71	55	56	103	130	104	53
469589	ENSDARG00000098670	map4k4	protein_coding	E039i	intron	9	60743	60831	89	-	no	TRUE	FALSE	113.51	0.013728	0.52309	0	174.25	6.48e-05	0.82888	0	168.77	0.43514	-0.31109	0.00090502	112.16	0.6567	0.48616	1.583e-05	117	114	108	120	112	101	123	260
315531	ENSDARG00000070432	ino80	protein_coding	E003i	intron	20	28379798	28382349	2552	-	no	TRUE	FALSE	62.921	0.1925	-0.48827	0	63.264	0.31645	-0.44138	0	58.365	0.94538	-0.044449	2.0232e-09	112.03	0.72485	-0.34521	0.094264	65	70	67	52	115	119	104	57
234701	ENSDARG00000056138	sf3b1	protein_coding	E005i	intron	9	32355653	32356929	1277	-	no	TRUE	FALSE	93.583	0.079661	0.51081	0	72.122	0.54014	0.33999	0	87.729	0.70948	0.13454	2.2367e-10	111.87	0.92341	-0.23652	0.035183	71	91	99	115	155	103	87	59
140102	ENSDARG00000032324	epb41l5	protein_coding	E005i	intron	9	29068616	29074483	5868	-	no	TRUE	FALSE	132.58	0.91714	-0.046209	0	152.95	0.24925	0.35377	2.1273e-08	125.1	0.40331	-0.39907	9.0343e-11	111.77	0.94412	-0.18844	0.55558	168	146	119	106	134	124	84	147
130646	ENSDARG00000029783	dedd	protein_coding	E001i	intron	8	14027610	14029718	2109	-	no	TRUE	FALSE	87.997	0.92277	0.077192	0	80.921	0.50883	0.30402	0.0007425	82.815	0.66897	-0.25429	0.11225	111.77	0.92412	0.21852	0.23064	90	84	80	102	108	111	116	72
60166	ENSDARG00000013031	mta2	protein_coding	E006i	intron	7	17679075	17680926	1852	+	no	TRUE	FALSE	75.018	0.95216	-0.09623	0	94.886	0.17757	0.60936	0.00023668	79.565	0.3924	-0.7338	0.0024552	111.76	0.90656	0.21518	0.42784	102	74	76	52	100	109	124	105
146336	ENSDARG00000034195	top2b	protein_coding	E005i	intron	19	18244683	18245643	961	-	no	TRUE	FALSE	85.042	0.088884	0.71304	0	88.39	0.6844	0.40889	0	79.172	0.41222	0.24204	2.1872e-07	111.65	0.67253	0.52058	0.0029373	110	77	77	81	119	99	118	81
211087	ENSDARG00000052061	col4a6	protein_coding	E040i	intron	7	50698288	50700595	2308	-	no	TRUE	FALSE	74.109	0.51531	-0.66481	0	132.67	0.0036291	1.6163	0	93.473	3.6791e-08	-2.3227	0	111.54	0.80142	NA	0.0019484	127	86	39	54	103	76	151	171
378605	ENSDARG00000078775	RASA2	protein_coding	E001i	intron	18	41102785	41107298	4514	-	no	TRUE	FALSE	138.33	0.70518	0.14002	0	145.49	0.77248	0.10639	0.00057249	150.98	0.91941	-0.015774	3.539e-12	111.33	0.7154	0.66115	0.51531	146	121	148	142	109	57	163	163
384877	ENSDARG00000079327	hmcn2	protein_coding	E077i	intron	8	32759932	32762952	3021	+	no	TRUE	FALSE	127.03	5.6013e-09	1.0707	0	91.294	0.64141	0.28488	8.3674e-08	108.41	0.021341	0.76235	3.5131e-05	111.01	0.058092	1.2515	0.0010567	110	118	142	140	80	71	172	58
104852	ENSDARG00000021720	col7a1	protein_coding	E118i	intron	6	40289107	40314331	25225	-	no	TRUE	FALSE	603.13	2.435e-05	1.0906	0	550.43	0.24031	-0.2167	0.00091436	511.89	0.00081026	1.2643	4.096e-09	110.98	0.8224	-0.63674	0.98238	595	690	607	546	200	107	46	415
312673	ENSDARG00000070019	taf15	protein_coding	E006i	intron	15	1866985	1867529	545	-	no	TRUE	FALSE	70.766	0.049473	0.63551	0	76.25	0.40699	0.36139	7.9645e-13	65.364	0.65452	0.22943	4.5757e-09	110.9	0.98628	-0.048398	0.0057949	83	78	67	59	96	111	123	70
300941	ENSDARG00000068214	ccni	protein_coding	E004i	intron	21	5685059	5689058	4000	-	no	TRUE	FALSE	199.01	1.4283e-12	1.6597	0	100.62	0.80627	0.23175	0.0060457	201.81	1.7327e-05	1.407	8.2046e-11	110.7	0.95227	-0.19159	0.97902	117	111	297	260	119	137	81	81
99221	ENSDARG00000020595	gnl3l	protein_coding	E013i	intron	11	25263288	25264315	1028	+	no	TRUE	FALSE	103.71	0.96758	-0.077642	0	77.5	0.76133	-0.41616	0	85.394	0.5442	0.27887	0.062657	110.67	0.70396	-0.46232	0.058057	127	70	106	115	112	133	90	47
511763	ENSDARG00000102195	zc3h7a	protein_coding	E022i	intron	3	43103480	43106305	2826	+	no	TRUE	FALSE	84.706	0.94956	0.038652	0	73.642	0.38344	-0.35767	1.1507e-09	74.298	0.43142	0.45562	0.00039967	110.65	0.94958	-0.15488	0.69647	87	83	94	77	116	124	95	57
401765	ENSDARG00000087779	pum3	protein_coding	E003i	intron	10	15367257	15369711	2455	-	no	TRUE	FALSE	70.107	0.70226	0.28492	0	57.79	0.056819	0.82227	0.0016423	68.922	0.38531	-0.58229	3.4904e-09	110.24	0.78014	0.36321	0.00010802	55	67	62	99	103	92	133	53
504407	ENSDARG00000101579	epc1a	protein_coding	E003i	intron	12	40953549	40955361	1813	+	no	TRUE	FALSE	120.43	0.97649	-0.024124	0	135.43	0.66417	-0.16272	2.8817e-06	102.08	0.80469	0.11331	3.1082e-06	110.19	0.77026	-0.40734	0.34752	148	152	101	90	120	117	97	114
526051	ENSDARG00000103409	uhrf1	protein_coding	E014i	intron	22	3976456	3977572	1117	-	no	TRUE	FALSE	75.718	0.02082	0.69085	0	75.893	0.039089	0.71127	0	73.059	0.91702	-0.07328	1.9765e-05	109.99	0.87597	0.29405	0.063424	76	81	75	74	103	110	116	72
110624	ENSDARG00000023648	idh3g	protein_coding	E008i	intron	23	25201981	25205665	3685	-	no	TRUE	FALSE	62.484	0.95157	-0.093611	0	59.675	0.0077227	1.1288	2.0114e-12	61.189	0.0017396	-1.129	0.0001295	109.9	0.97426	0.14931	0.0014623	66	57	64	65	124	116	94	57
347183	ENSDARG00000075819	arhgef2	protein_coding	E011i	intron	16	6976689	6978237	1549	+	no	TRUE	FALSE	56.639	0.44514	0.68695	0	56.836	0.33446	0.73504	0.0058945	68.367	0.97641	-0.0072068	9.346e-05	109.82	0.95422	-0.1621	0.14623	58	35	54	81	105	110	114	72
81932	ENSDARG00000017211	plxnb1b	protein_coding	E027i	intron	6	19866374	19869980	3607	-	no	TRUE	FALSE	84.191	0.0027289	0.7923	0	100.73	8.6819e-05	1.0942	2.353e-10	96.356	0.49891	-0.32457	0.0003111	109.76	0.87072	0.28766	0.03515	89	86	86	79	116	107	108	120
511727	ENSDARG00000102195	zc3h7a	protein_coding	E004i	intron	3	43075964	43079870	3907	+	no	TRUE	FALSE	76.623	0.74827	0.16804	0	105.81	7.1157e-07	1.2766	1.1507e-09	107.81	0.00019912	-1.0514	0.00039967	109.6	0.61343	0.45824	0.69647	78	69	77	85	95	108	123	153
384738	ENSDARG00000079327	hmcn2	protein_coding	E007i	intron	8	32636278	32639537	3260	+	no	TRUE	FALSE	55.712	0.097343	0.76056	0	49.419	0.18286	0.72497	8.3674e-08	49.134	0.97537	0.0094775	3.5131e-05	109.58	0.98705	0.14519	0.0010567	53	60	46	67	110	105	114	39
354856	ENSDARG00000076564	hspg2	protein_coding	E057i	intron	23	26686695	26688050	1356	-	no	TRUE	FALSE	126.41	0.0012156	1.2617	0	100.92	0.0022448	1.583	1.7675e-08	155.7	0.31024	-0.34552	0	109.43	0.65372	NA	0.15109	92	66	163	181	101	88	136	133
315533	ENSDARG00000070432	ino80	protein_coding	E004i	intron	20	28382512	28384954	2443	-	no	TRUE	FALSE	75.943	0.99945	0.037704	0	60.886	0.32482	-0.56237	0	72.043	0.41093	0.60077	2.0232e-09	109.09	0.96792	0.15188	0.094264	78	56	102	67	93	106	125	52
401761	ENSDARG00000087779	pum3	protein_coding	E001i	intron	10	15363638	15366887	3250	-	no	TRUE	FALSE	65.853	0.58354	0.37036	0	57.869	0.0011122	1.1981	0.0016423	70.642	0.17348	-0.87016	3.4904e-09	108.82	0.85862	-0.3886	0.00010802	53	57	83	70	98	134	95	62
483224	ENSDARG00000099742	heatr1	protein_coding	E030i	intron	12	9636607	9638519	1913	-	no	TRUE	FALSE	59.448	0.57535	0.53713	0	38.181	0.77883	0.30125	0	56.333	0.80101	0.24588	0.0018196	108.61	0.95294	0.16434	1.227e-08	54	35	84	63	106	121	100	29
483238	ENSDARG00000099742	heatr1	protein_coding	E037i	intron	12	9644853	9646579	1727	-	no	TRUE	FALSE	66.522	0.93197	-0.087809	0	57.796	0.37082	0.49197	0	60.843	0.27939	-0.56858	0.0018196	108.53	0.99826	-0.014477	1.227e-08	70	59	70	69	116	121	92	48
93907	ENSDARG00000019581	uso1	protein_coding	E022i	intron	1	25807620	25811241	3622	+	no	TRUE	FALSE	136.77	0.88298	-0.12663	0	116.64	0.18901	-0.45915	3.0021e-06	99.246	0.60837	0.32609	0.001894	108.52	0.91867	-0.22511	0.62682	160	148	125	122	160	102	75	62
171999	ENSDARG00000039325	pmepa1	protein_coding	E010i	intron	6	60084629	60109367	24739	-	no	TRUE	FALSE	193.52	0.00016839	-0.54807	0	259.91	0.015946	-0.35222	0	212.66	0.67052	-0.31189	0	108.49	0.14053	-1.0422	0.21958	230	236	174	147	103	153	73	299
297490	ENSDARG00000063726	cdk12	protein_coding	E005i	intron	19	4962342	4964842	2501	+	no	TRUE	FALSE	54.108	0.88291	0.33169	0	66.544	0.03738	0.90119	3.1992e-06	69.997	0.65594	-0.62942	1.5165e-08	108.27	0.97426	0.14907	0.21188	57	44	74	41	91	113	118	90
78489	ENSDARG00000016651	znf106a	protein_coding	E020i	intron	17	45386710	45386847	138	-	no	TRUE	FALSE	73.948	0.82499	0.21834	0	53.207	0.88204	0.030028	1.5982e-09	64.712	0.92587	0.078146	0	108.08	0.99645	-0.022656	0.55974	73	57	90	76	92	127	104	36
31705	ENSDARG00000007179	sash1a	protein_coding	E005i	intron	20	31539444	31540895	1452	-	no	TRUE	FALSE	75.469	0.91454	0.47525	0	63.138	0.97089	0.24197	0	72.461	0.88267	0.23201	0.00099444	108.05	0.84551	-0.069018	0.0004314	70	66	94	72	125	92	110	56
110616	ENSDARG00000023648	idh3g	protein_coding	E004i	intron	23	25198240	25199390	1151	-	no	TRUE	FALSE	185.95	0.05245	0.36321	0	124.33	0.24213	0.36044	2.0114e-12	165.92	0.99109	0.096429	0.0001295	108.04	0.59775	0.5389	0.0014623	147	158	219	220	104	110	110	83
42469	ENSDARG00000009346	caprin1a	protein_coding	E006i	intron	7	26734727	26736502	1776	+	no	TRUE	FALSE	95.837	0.062252	0.73088	0	120.81	7.3813e-13	1.674	1.0032e-12	142.25	0.022856	-0.97699	0.00059544	108.04	0.84637	0.31054	0.75703	82	69	124	107	99	90	132	187
84092	ENSDARG00000017591	fat1a	protein_coding	E009i	intron	1	16787565	16788254	690	+	no	TRUE	FALSE	114.98	0.83777	0.11879	0	89.555	0.90352	-0.052376	3.0733e-06	98.137	0.93957	0.21893	2.6953e-10	107.77	0.96256	-0.12347	0.014225	102	116	130	114	127	106	95	61
511753	ENSDARG00000102195	zc3h7a	protein_coding	E017i	intron	3	43092539	43096027	3489	+	no	TRUE	FALSE	130.02	9.7725e-19	1.6316	0	116.11	7.689e-10	1.823	1.1507e-09	191.41	0.69751	-0.13398	0.00039967	107.5	0.87082	0.25575	0.69647	74	53	183	203	102	109	111	193
469531	ENSDARG00000098670	map4k4	protein_coding	E010i	intron	9	23494	25354	1861	-	no	TRUE	FALSE	44.847	0.36197	0.77285	0	79.467	0.034837	1.3614	0	81.282	0.34635	-0.59494	0.00090502	107.48	0.95522	0.21809	1.583e-05	53	30	52	45	98	119	105	135
212704	ENSDARG00000052348	smarca5	protein_coding	E022i	intron	1	52183419	52185389	1971	+	no	TRUE	FALSE	78.372	0.89161	-0.1122	0	91.275	0.17799	0.47367	0	59.536	0.22032	-0.66462	3.8523e-05	107.35	0.58048	-0.45235	3.6507e-08	112	101	60	48	129	124	76	69
486407	ENSDARG00000099999	tcf3b	protein_coding	E013i	intron	22	20302774	20305895	3122	-	no	TRUE	FALSE	59.077	0.99449	-0.029739	0	94.7	1.756e-11	1.7101	6.2803e-13	80.044	0.0011887	-1.767	8.5461e-07	107.08	0.71624	0.43094	0.012458	71	70	55	44	88	101	128	130
67108	ENSDARG00000014329	npm1a	protein_coding	E004i	intron	10	22066427	22066515	89	+	no	TRUE	FALSE	58.144	0.86968	0.21218	0	39.944	0.31236	0.64635	8.219e-08	48.652	0.47043	-0.4589	0	107.07	0.8095	-0.4568	7.5352e-06	49	54	59	72	122	95	107	23
389019	ENSDARG00000079745	si:ch211-166a6.5	protein_coding	E007i	intron	8	4396955	4399070	2116	-	no	TRUE	FALSE	101.48	0.0012113	1.1389	0	75.514	0.24683	0.51674	0	99.14	0.31412	0.60722	0.011482	106.94	0.01624	1.0995	0	85	79	119	123	103	112	106	66
329922	ENSDARG00000074166	birc6	protein_coding	E069i	intron	17	22703716	22708535	4820	+	no	TRUE	FALSE	119.93	0.97942	-0.017868	0	116.37	0.63428	-0.21577	5.5097e-09	104.76	0.79733	0.17374	4.1412e-05	106.85	0.79413	0.40023	0.041502	142	120	122	101	110	98	113	95
86474	ENSDARG00000018060	pik3r2	protein_coding	E008i	intron	2	25078245	25081722	3478	+	no	TRUE	FALSE	88.323	0.119	0.65243	0	86.938	1.7754e-07	1.4191	0	96.581	0.15503	-0.62796	2.1973e-08	106.5	0.71027	0.42882	0.60424	79	81	105	89	125	83	114	97
270334	ENSDARG00000060994	fbxw7	protein_coding	E007i	intron	1	24208908	24211843	2936	-	no	TRUE	FALSE	312.79	5.506e-09	0.65843	0	175.02	0.36949	-0.2664	3.8946e-09	308.79	7.5883e-06	0.84799	1.1945e-08	106.45	0.9722	-0.24965	0.18134	212	190	456	379	95	113	110	137
12483	ENSDARG00000003429	hnrpdl	protein_coding	E005i	intron	10	5020263	5021739	1477	-	no	TRUE	FALSE	85.745	0.23586	-0.42216	0	106.14	0.32578	0.32645	1.1372e-11	83.268	0.035039	-0.74107	0	106.41	0.82481	-0.27243	0.0035557	107	104	67	72	125	107	92	107
10233	ENSDARG00000002991	cep135	protein_coding	E001i	intron	20	25812784	25813185	402	+	no	TRUE	FALSE	76.181	0.001424	0.89442	0	97.81	0.002752	0.99746	1.058e-06	98.048	0.89352	-0.11782	4.5348e-09	106.39	0.53987	0.53579	0.015805	67	83	80	77	104	104	111	131
512936	ENSDARG00000102294	fbxo11a	protein_coding	E011i	intron	13	48102229	48105423	3195	-	no	TRUE	FALSE	56.892	0.23522	-0.6694	0	56.166	0.96861	-0.11173	2.4861e-12	62.431	0.29888	-0.56163	8.7251e-14	105.69	0.96654	-0.11986	0.00065782	58	45	68	57	95	103	117	63
378635	ENSDARG00000078775	RASA2	protein_coding	E016i	intron	18	41143073	41146376	3304	-	no	TRUE	FALSE	128.5	0.060176	-0.56157	0	133.34	0.00039061	-0.86621	0.00057249	101.36	0.61623	0.25184	3.539e-12	105.43	0.31603	-0.62358	0.51531	167	148	86	125	125	103	93	98
294022	ENSDARG00000063292	ssuh2rs1	protein_coding	E011i	intron	8	7311443	7317105	5663	+	no	TRUE	FALSE	256.98	0.75527	-0.10181	0	307.38	0.00021238	0.61489	0	263.59	0.00071638	-0.65811	1.6341e-08	105.28	0.71589	0.57647	0.43716	298	291	219	237	162	62	101	326
232014	ENSDARG00000055760	srm	protein_coding	E001i	intron	23	28792579	28795320	2742	+	no	TRUE	FALSE	101.32	0.039986	0.73149	0	63.958	0.0022328	1.1264	0.006052	97.524	0.48304	-0.44338	0.0003168	105.24	0.87584	-0.28263	0.29052	78	69	143	112	137	112	75	50
150208	ENSDARG00000035285	ncor1	protein_coding	E014i	intron	5	41296349	41298248	1900	-	no	TRUE	FALSE	105.3	0.98229	0.051847	0	101.6	0.021246	-0.78457	0	79.249	0.29286	0.86424	2.6141e-05	105.17	0.99468	-0.022092	0.56056	143	109	106	69	100	106	109	66
384754	ENSDARG00000079327	hmcn2	protein_coding	E015i	intron	8	32657033	32659231	2199	+	no	TRUE	FALSE	48.326	0.88757	-0.16783	0	47.093	0.69706	-0.36903	8.3674e-08	28.869	0.83875	0.17669	3.5131e-05	104.89	0.99002	0.11908	0.0010567	78	52	36	32	112	96	108	21
270324	ENSDARG00000060994	fbxw7	protein_coding	E002i	intron	1	24186122	24188957	2836	-	no	TRUE	FALSE	371.06	3.8752e-09	0.49601	0	226.32	0.38476	-0.23271	3.8946e-09	362.24	6.9398e-06	0.65094	1.1945e-08	104.62	0.74265	0.3818	0.18134	275	241	478	482	105	67	139	180
483240	ENSDARG00000099742	heatr1	protein_coding	E038i	intron	12	9646711	9647773	1063	-	no	TRUE	FALSE	67.317	0.12419	0.57669	0	40.759	0.93636	0.096332	0	62.445	0.39355	0.49177	0.0018196	103.9	0.88201	-0.26699	1.227e-08	55	44	87	82	125	115	78	28
233990	ENSDARG00000056059	rangap1b	protein_coding	E010i	intron	12	18902452	18903537	1086	-	no	TRUE	FALSE	51.322	0.51704	0.45487	0	69.267	0.0014135	1.3222	0	68.759	0.01519	-0.92028	0.00042866	103.07	0.61813	0.5062	0.041619	61	41	53	52	90	94	122	96
91731	ENSDARG00000019231	spna2	protein_coding	E010i	intron	21	13072836	13074285	1450	+	no	TRUE	FALSE	98.617	0.24578	0.51654	0	75.445	0.89557	0.10144	0	89.007	0.50921	0.41725	2.0766e-08	102.81	0.89979	-0.18452	5.7776e-06	84	92	109	111	97	106	105	57
220246	ENSDARG00000053668	stag2b	protein_coding	E029i	intron	14	28210093	28212291	2199	+	no	TRUE	FALSE	80.803	0.69259	0.30559	0	93.319	0.018492	1.0959	0	89.383	0.033411	-0.79008	2.5739e-05	102.78	0.88566	0.29494	0.0039397	99	69	67	93	86	101	118	107
62913	ENSDARG00000013623	vdac2	protein_coding	E003i	intron	13	17586761	17589187	2427	-	no	TRUE	FALSE	81.843	0.92665	0.17302	0	67.571	8.3902e-06	1.4886	1.6094e-13	79.641	0.058755	-1.3282	0	102.72	0.1196	0.77501	0.00061999	67	77	105	78	102	86	119	61
163463	ENSDARG00000037655	pls3	protein_coding	E001i	intron	14	13147296	13148830	1535	+	no	TRUE	FALSE	126.91	0.79381	0.24494	0	96.487	0.44438	-0.4371	0	98.807	0.057549	0.61747	2.2923e-13	102.62	0.5917	0.57507	1.5026e-06	148	106	121	138	135	96	84	52
483196	ENSDARG00000099742	heatr1	protein_coding	E016i	intron	12	9607751	9610691	2941	-	no	TRUE	FALSE	49.565	0.94604	-0.080942	0	45.987	0.12976	0.75927	0	48.128	0.10496	-0.82975	0.0018196	102.41	0.96916	0.10815	1.227e-08	47	49	49	55	110	108	92	43
532494	ENSDARG00000103953	med12	protein_coding	E030i	intron	14	23360340	23361821	1482	+	no	TRUE	FALSE	62.161	0.58469	-0.29616	0	66.832	0.040206	-0.8278	0	39.724	0.38671	0.47165	0	101.89	0.97899	0.11464	0.34149	83	90	36	47	88	122	95	38
511946	ENSDARG00000102216	dlg1l	protein_coding	E007i	intron	2	5071565	5075764	4200	-	no	TRUE	FALSE	191.53	0.42759	-0.19796	0	230.23	0.62812	-0.12892	0.0010273	164.2	0.85508	-0.049179	2.3961e-05	101.58	0.71611	0.46182	0.1059	263	236	151	133	112	63	129	202
342429	ENSDARG00000075331	golga4	protein_coding	E018i	intron	13	47843116	47846744	3629	-	no	TRUE	FALSE	92.489	0.020604	-0.58363	0	105.97	0.32578	-0.37244	3.1483e-10	73.85	0.6352	-0.22764	0.0026664	101.45	0.75043	-0.35059	0.023579	130	112	65	72	111	112	85	84
86478	ENSDARG00000018060	pik3r2	protein_coding	E010i	intron	2	25082161	25084240	2080	+	no	TRUE	FALSE	100.43	0.028136	0.68846	0	90.878	0.0010377	1.1724	0	103.41	0.19766	-0.3462	2.1973e-08	101.32	0.92827	0.20244	0.60424	80	100	95	130	109	99	98	92
91815	ENSDARG00000019231	spna2	protein_coding	E052i	intron	21	13113225	13113605	381	+	no	TRUE	FALSE	80.805	0.66239	-0.41521	0	85.521	0.86952	0.11377	0	64.738	0.61073	-0.52623	2.0766e-08	101.06	0.87944	-0.27718	5.7776e-06	97	102	71	59	87	116	99	65
3897	ENSDARG00000001729	strn3	protein_coding	E011i	intron	17	28719758	28721362	1605	+	no	TRUE	FALSE	148.97	0.84501	0.10945	0	124.96	0.98627	0.0099537	5.2806e-07	126.38	0.87419	0.033266	1.7522e-05	100.77	0.99068	0.11023	0.00081877	150	149	153	149	96	103	103	89
421828	ENSDARG00000091618	CABZ01080009.1	protein_coding	E028i	intron	8	2034634	2041039	6406	-	no	TRUE	FALSE	95.591	0.90365	-0.10036	0	133.03	0.085872	0.54075	7.4364e-10	122.27	0.21919	-0.6478	0.0012853	100.77	0.062475	0.99659	0.038516	95	112	92	88	96	71	132	176
466698	ENSDARG00000098387	tmem176l.3a	protein_coding	E009i	intron	16	46645984	46652476	6493	-	no	TRUE	FALSE	95.702	0.6826	-0.2791	0	97.299	0.73535	0.1684	0.042996	93.363	0.52732	-0.44218	0.0064558	100.76	0.59933	-0.61733	0.02045	99	100	74	116	116	152	43	94
539103	ENSDARG00000104434	CABZ01048453.1	protein_coding	E004i	intron	KN150380.1	7682	9924	2243	-	no	TRUE	FALSE	66.545	4.4007e-08	-1.4101	0	69.927	4.7355e-05	-1.1224	1.4663e-08	61.706	0.76746	-0.22463	0.18059	100.7	0.94789	-0.11882	0.87234	83	65	70	51	110	93	101	64
94766	ENSDARG00000019746	rfng	protein_coding	E004i	intron	12	3028238	3030762	2525	-	no	TRUE	FALSE	106.99	0.93127	-0.086352	0	108.17	0.55858	-0.27002	2.6408e-07	83.503	0.87537	0.15908	0.046836	100.69	0.78349	-0.35107	0.5752	140	119	98	78	121	110	77	77
347177	ENSDARG00000075819	arhgef2	protein_coding	E008i	intron	16	6969398	6971064	1667	+	no	TRUE	FALSE	54.657	0.77743	0.31046	0	55.649	0.61423	0.33377	0.0058945	58.756	0.98667	0.01556	9.346e-05	100.69	0.25349	-0.74896	0.14623	59	45	68	47	116	111	80	61
545381	ENSDARG00000105018	lrrc20	protein_coding	E001i	intron	12	48307038	48310817	3780	+	no	TRUE	FALSE	130.17	2.6083e-14	1.3374	0	57.529	0.17536	0.93807	9.6201e-07	144.35	0.013128	0.57366	1.927e-12	100.62	0.78349	0.76647	0.56796	58	55	173	228	54	79	157	59
62909	ENSDARG00000013623	vdac2	protein_coding	E001i	intron	13	17584217	17585863	1647	-	no	TRUE	FALSE	96.079	0.99109	0.0030942	0	74.029	0.13747	0.87263	1.6094e-13	81.968	0.1397	-0.88277	0	100.29	0.86693	0.22901	0.00061999	102	79	109	96	112	100	92	50
163477	ENSDARG00000037655	pls3	protein_coding	E008i	intron	14	13164908	13169995	5088	+	no	TRUE	FALSE	193.43	0.87295	0.1786	0	254.5	9.5663e-16	1.6177	0	246.44	4.2751e-05	-1.5043	2.2923e-13	100.24	0.60586	0.57281	1.5026e-06	211	185	206	178	134	92	82	337
526047	ENSDARG00000103409	uhrf1	protein_coding	E012i	intron	22	3972141	3973365	1225	-	no	TRUE	FALSE	99.168	0.027715	0.66436	0	95.463	0.2071	0.51098	0	90.741	0.86734	0.10014	1.9765e-05	99.871	0.27902	-0.69219	0.063424	114	94	88	106	116	124	66	83
384864	ENSDARG00000079327	hmcn2	protein_coding	E070i	intron	8	32748454	32749338	885	+	no	TRUE	FALSE	110.77	0.0026562	1.4448	0	64.64	0.96645	-0.018798	8.3674e-08	96.575	1.9565e-05	1.439	3.5131e-05	99.802	0.95129	0.2102	0.0010567	104	66	137	135	112	82	107	35
3881	ENSDARG00000001729	strn3	protein_coding	E003i	intron	17	28705551	28707541	1991	+	no	TRUE	FALSE	183.95	2.8301e-16	1.1714	0	132.78	3.0876e-07	1.1578	5.2806e-07	210.43	0.98316	-0.053694	1.7522e-05	99.741	0.95362	0.23514	0.00081877	116	119	234	262	114	79	108	155
88219	ENSDARG00000018476	pak2b	protein_coding	E004i	intron	22	2890504	2891992	1489	-	no	TRUE	FALSE	69.929	0.13633	0.69545	0	63.32	0.47965	0.41071	0	68.859	0.6387	0.35	4.3609e-13	99.711	0.95953	-0.22196	1.3071e-09	56	75	78	72	127	81	96	60
384852	ENSDARG00000079327	hmcn2	protein_coding	E064i	intron	8	32743067	32745942	2876	+	no	TRUE	FALSE	48.894	0.9948	0.075401	0	45.448	0.73773	-0.22289	8.3674e-08	31.844	0.80023	0.27579	3.5131e-05	99.377	0.89738	0.28284	0.0010567	67	56	45	31	116	74	110	22
134563	ENSDARG00000030789	ddx18	protein_coding	E003i	intron	9	38507015	38508264	1250	+	no	TRUE	FALSE	60.225	0.71518	-0.19759	0	48.545	0.11825	0.75903	0	55.253	0.34196	-0.65002	2.2578e-10	99.14	0.9983	-0.022381	0.030688	47	63	66	66	120	82	99	39
28087	ENSDARG00000006389	smad2	protein_coding	E008i	intron	10	14936685	14938685	2001	-	no	TRUE	FALSE	88.141	0.88999	-0.22648	0	95.899	0.92942	0.012814	8.2188e-07	82.638	0.78496	-0.15014	0.042229	98.653	0.99992	-0.061378	0.18224	119	81	88	69	97	108	92	90
354842	ENSDARG00000076564	hspg2	protein_coding	E050i	intron	23	26676110	26678402	2293	-	no	TRUE	FALSE	112.44	0.054534	0.60146	0	80.822	0.85975	0.1676	1.7675e-08	102.56	0.39467	0.40777	0	98.357	0.23663	NA	0.15109	91	99	115	147	90	69	132	60
241524	ENSDARG00000056966	nek7	protein_coding	E008i	intron	22	23155638	23162938	7301	-	no	TRUE	FALSE	111.94	0.26907	-0.39367	0	127.36	0.5993	0.213	3.4423e-11	117.85	0.14086	-0.54722	0	97.911	0.78142	-0.40473	6.4836e-05	117	123	118	94	105	121	72	138
315539	ENSDARG00000070432	ino80	protein_coding	E007i	intron	20	28385811	28387457	1647	-	no	TRUE	FALSE	58.554	0.94791	0.091377	0	53.54	0.99017	0.0027237	0	63.029	0.91687	0.090625	2.0232e-09	97.817	0.98066	-0.031378	0.094264	57	44	74	59	88	100	104	58
483170	ENSDARG00000099742	heatr1	protein_coding	E003i	intron	12	9585920	9588060	2141	-	no	TRUE	FALSE	61.415	0.23073	0.70583	0	33.789	0.90221	-0.099261	0	56.688	0.30693	0.81655	0.0018196	97.556	0.95288	-0.16299	1.227e-08	39	46	91	67	109	111	77	21
130633	ENSDARG00000029768	waplb	protein_coding	E014i	intron	12	11707339	11709597	2259	+	no	TRUE	FALSE	87.509	0.98775	0.047063	0	95.303	0.85772	0.234	2.5627e-10	80.209	0.89804	-0.14739	0.00029195	97.23	0.97873	-0.071821	0.093489	112	90	74	80	100	99	94	87
31643	ENSDARG00000007172	plxna3	protein_coding	E026i	intron	8	9352261	9356328	4068	-	no	TRUE	FALSE	78.035	0.429	0.27142	0	82.292	0.66613	0.28752	1.3423e-07	77.398	0.83784	-0.0081322	0	97.119	0.98433	0.11532	0.0001661	91	74	73	78	88	88	113	82
81894	ENSDARG00000017211	plxnb1b	protein_coding	E008i	intron	6	19828369	19831474	3106	-	no	TRUE	FALSE	53.716	0.81677	-0.16092	0	65.091	0.88906	0.12939	2.353e-10	42.039	0.73585	-0.31052	0.0003111	96.895	0.92009	-0.19609	0.03515	72	76	42	30	108	111	76	52
211071	ENSDARG00000052061	col4a6	protein_coding	E032i	intron	7	50680150	50683136	2987	-	no	TRUE	FALSE	85.324	0.23265	-0.51376	0	109.51	0.16256	0.64924	0	72.025	0.028113	-1.2055	0	96.778	0.96247	NA	0.0019484	117	119	62	52	105	68	117	97
147599	ENSDARG00000034555	pard3bb	protein_coding	E005i	intron	9	14846107	14899564	53458	-	no	TRUE	FALSE	499.88	0.94006	-0.10841	0	700.24	0.5203	0.14047	0.00030723	578.19	0.56039	-0.24422	0.0012766	96.747	0.70462	-0.44863	0.061012	661	540	487	341	174	65	66	846
140142	ENSDARG00000032324	epb41l5	protein_coding	E025i	intron	9	29109706	29112089	2384	-	no	TRUE	FALSE	109.67	0.41195	-0.26323	0	102.95	0.0010326	-0.99256	2.1273e-08	71.775	0.1029	0.72968	9.0343e-11	96.476	0.60991	0.50104	0.55558	149	128	86	85	106	85	100	51
419423	ENSDARG00000091150	mki67	protein_coding	E004i	intron	12	10335285	10335660	376	-	no	TRUE	FALSE	93.389	0.92231	0.072756	0	101.87	0.73666	-0.11054	3.9766e-08	66.581	0.69492	0.16336	3.3234e-09	96.236	0.94567	0.27315	0.40221	126	124	65	68	111	80	100	68
504789	ENSDARG00000101594	si:dkey-246j6.1	protein_coding	E004i	intron	4	67350046	67360131	10086	+	no	TRUE	FALSE	44.034	0.039931	-0.90311	0	38.288	0.69021	-0.31857	0.002221	48.825	0.19543	-0.54679	0.0087315	95.881	0.062429	-1.0411	0.092863	28	42	43	64	70	113	101	43
177984	ENSDARG00000040492	mthfd1b	protein_coding	E009i	intron	17	49283332	49285106	1775	-	no	TRUE	FALSE	56.684	0.12688	-0.58354	0	51.037	0.99278	0.07694	0	45.714	0.30705	-0.67167	1.6108e-13	95.808	0.93551	0.23433	1.1262e-09	65	59	41	66	87	96	103	35
121668	ENSDARG00000027109	zfr	protein_coding	E013i	intron	5	40535005	40536491	1487	-	no	TRUE	FALSE	49.499	0.8147	0.1944	0	48.821	0.50714	0.32654	0	50.713	0.87313	-0.12615	2.5913e-12	95.679	0.93416	-0.22177	0.11582	50	46	56	47	81	114	91	50
329902	ENSDARG00000074166	birc6	protein_coding	E059i	intron	17	22640267	22642771	2505	+	no	TRUE	FALSE	109.15	0.0011532	0.737	0	92.959	0.35254	0.37858	5.5097e-09	116.21	0.35673	0.33392	4.1412e-05	95.624	0.99175	0.08788	0.041502	96	83	126	132	87	112	88	98
545387	ENSDARG00000105018	lrrc20	protein_coding	E004i	intron	12	48321410	48330138	8729	+	no	TRUE	FALSE	140.07	0.7937	-0.28198	0	177.73	2.2797e-05	1.7852	9.6201e-07	186.09	1.5125e-12	-1.8923	1.927e-12	95.524	0.80985	0.76558	0.56796	144	118	146	156	49	77	149	246
315561	ENSDARG00000070432	ino80	protein_coding	E018i	intron	20	28427492	28428937	1446	-	no	TRUE	FALSE	60.724	0.92963	0.15891	0	47.312	0.60986	-0.47617	0	59.196	0.31641	0.63377	2.0232e-09	95.484	0.92816	-0.19754	0.094264	64	38	82	58	109	85	95	42
226770	ENSDARG00000055022	pds5a	protein_coding	E010i	intron	1	22641840	22643634	1795	-	no	TRUE	FALSE	69.166	0.0027727	1.6816	0	39.73	0.96128	0.071165	7.7495e-11	64.827	0.002256	1.6047	5.0247e-11	95.464	0.98051	-0.075351	0.3134	62	35	72	108	109	107	75	27
313557	ENSDARG00000070108	dek	protein_coding	E002i	intron	16	41066071	41068214	2144	+	no	TRUE	FALSE	51.318	0.84127	-0.34468	0	52.538	0.86861	0.21731	0	36.393	0.74087	-0.53647	0	95.458	0.83044	-0.32094	0	86	46	57	19	105	106	79	33
10235	ENSDARG00000002991	cep135	protein_coding	E002i	intron	20	25813328	25815097	1770	+	no	TRUE	FALSE	55.531	0.43025	0.44188	0	52.21	0.18412	-0.67723	1.058e-06	43.24	0.044074	1.1046	4.5348e-09	95.378	0.86738	-0.30389	0.015805	71	57	46	52	105	119	67	35
91783	ENSDARG00000019231	spna2	protein_coding	E036i	intron	21	13092165	13093451	1287	+	no	TRUE	FALSE	71.992	0.0097655	0.76854	0	60.439	0.054296	0.87034	0	76.995	0.90832	-0.10017	2.0766e-08	95.247	0.78588	-0.335	5.7776e-06	63	53	75	98	90	105	91	64
232982	ENSDARG00000055930	zc3h7b	protein_coding	E015i	intron	12	19056530	19057665	1136	-	no	TRUE	FALSE	86.085	0.62905	0.41289	0	86.481	0.034115	0.72861	8.2192e-08	85.242	0.21808	-0.30531	0	94.804	0.9955	-0.039643	4.7496e-07	96	79	83	90	76	119	88	85
545383	ENSDARG00000105018	lrrc20	protein_coding	E002i	intron	12	48310987	48318359	7373	+	no	TRUE	FALSE	103.66	0.34376	0.28648	0	91.402	2.5869e-05	1.438	9.6201e-07	122.69	0.0020138	-0.97774	1.927e-12	94.736	0.94526	0.33072	0.56796	64	89	112	150	79	71	129	113
153153	ENSDARG00000035751	ipo7	protein_coding	E023i	intron	7	64945432	64945624	193	+	no	TRUE	FALSE	89.652	0.66255	-0.14069	0	102.99	0.1886	0.43718	1.9139e-12	71.017	0.095855	-0.66695	0.0024129	94.698	0.79816	0.33133	0.22497	120	116	67	64	90	78	114	81
101846	ENSDARG00000021082	sec31a	protein_coding	E023i	intron	10	5127054	5129380	2327	-	no	TRUE	FALSE	100.45	0.019131	0.66459	0	70.846	0.89321	0.09502	0.00018165	92.403	0.24647	0.56149	4.9576e-05	94.552	0.78212	-0.40852	0.0089525	80	86	118	118	113	113	64	53
226778	ENSDARG00000055022	pds5a	protein_coding	E014i	intron	1	22644445	22646431	1987	-	no	TRUE	FALSE	69.737	0.00021641	0.99275	0	53.114	0.97857	0.010612	7.7495e-11	59.115	0.02542	0.97311	5.0247e-11	94.378	0.99894	-0.0010376	0.3134	69	62	71	79	112	99	77	35
67110	ENSDARG00000014329	npm1a	protein_coding	E005i	intron	10	22066610	22066688	79	+	no	TRUE	FALSE	37.757	0.35706	-0.56613	0	35.056	0.22862	0.80972	8.219e-08	28.436	0.053749	-1.3979	0	94.315	0.95083	0.16852	7.5352e-06	49	39	38	27	89	70	121	22
294028	ENSDARG00000063292	ssuh2rs1	protein_coding	E014i	intron	8	7319691	7325533	5843	+	no	TRUE	FALSE	87.456	1.6072e-14	1.632	0	136.88	5.0798e-38	2.9238	0	177.52	1.1359e-08	-1.2337	1.6341e-08	94.233	0.26954	-0.77918	0.43716	53	44	110	140	148	103	45	266
212680	ENSDARG00000052348	smarca5	protein_coding	E010i	intron	1	52164307	52164930	624	+	no	TRUE	FALSE	65.042	0.36184	0.66695	0	69.977	0.094861	1.0672	0	63.786	0.41573	-0.48154	3.8523e-05	94.173	0.99799	0.047969	3.6507e-08	53	88	56	67	101	99	85	69
270393	ENSDARG00000061013	ankfy1	protein_coding	E002i	intron	5	30398826	30402066	3241	+	no	TRUE	FALSE	128.27	0.85298	0.14507	0	116.97	0.74596	0.22054	6.0252e-05	116.3	0.91937	-0.071265	1.3351e-05	94.125	0.76475	0.45397	0.77349	148	112	119	140	108	73	103	98
121654	ENSDARG00000027109	zfr	protein_coding	E006i	intron	5	40532696	40533142	447	-	no	TRUE	FALSE	57.341	0.21276	0.50353	0	48.89	0.66351	0.22336	0	58.365	0.70277	0.28338	2.5913e-12	94.023	0.9883	-0.063443	0.11582	54	45	55	77	84	101	96	48
270435	ENSDARG00000061013	ankfy1	protein_coding	E023i	intron	5	30425785	30428913	3129	+	no	TRUE	FALSE	164.47	2.9842e-15	1.194	0	92.801	0.93921	0.055968	6.0252e-05	161.69	7.6761e-06	1.1407	1.3351e-05	93.924	0.78589	0.39108	0.77349	110	104	198	243	103	80	100	72
294032	ENSDARG00000063292	ssuh2rs1	protein_coding	E016i	intron	8	7325834	7329212	3379	+	no	TRUE	FALSE	155.82	0.6834	-0.25041	0	191.42	0.16259	0.55156	0	155.3	0.0035645	-0.74324	1.6341e-08	93.862	0.99876	0.017241	0.43716	216	158	128	133	138	84	69	198
177994	ENSDARG00000040492	mthfd1b	protein_coding	E014i	intron	17	49292111	49294268	2158	-	no	TRUE	FALSE	42.375	0.89494	-0.11562	0	32.913	0.88712	0.20134	0	37.411	0.75374	-0.32721	1.6108e-13	93.811	0.59667	0.81997	1.1262e-09	40	38	40	53	61	87	126	24
384746	ENSDARG00000079327	hmcn2	protein_coding	E011i	intron	8	32648384	32649400	1017	+	no	TRUE	FALSE	42.552	0.40516	0.5299	0	51.186	6.4839e-05	1.5787	8.3674e-08	46.425	0.042323	-1.0712	3.5131e-05	93.445	0.77168	0.53974	0.0010567	47	46	44	35	88	76	114	58
294882	ENSDARG00000063358	micu1	protein_coding	E004i	intron	13	4771099	4787585	16487	+	no	TRUE	FALSE	173.86	0.92669	-0.15157	0	221.17	0.014468	0.75633	5.1863e-11	200.53	0.00077212	-0.94239	3.0685e-12	93.326	0.3029	0.77953	0.16514	211	170	150	175	81	64	130	266
334713	ENSDARG00000074599	frmd4ba	protein_coding	E001i	intron	6	43254658	43256423	1766	-	no	TRUE	FALSE	107.3	0.90806	0.12731	0	106.47	0.98084	0.022737	8.3255e-09	98.38	0.9067	0.075398	2.4051e-09	93.04	0.94683	0.20193	0.2772	124	106	116	87	119	78	87	94
489381	ENSDARG00000100227	SLC7A1	protein_coding	E010i	intron	15	7321082	7323846	2765	-	no	TRUE	FALSE	118.78	0.00012908	-0.82436	0	132.01	0.79233	0.15892	0.0016158	108.62	0.0060507	-0.97273	5.4261e-08	92.924	0.92713	-0.18547	0.45711	144	135	114	89	98	110	74	121
110610	ENSDARG00000023648	idh3g	protein_coding	E001i	intron	23	25196668	25196877	210	-	no	TRUE	FALSE	125.02	0.29018	0.40891	0	79.592	0.69189	0.20193	2.0114e-12	110.07	0.75354	0.3004	0.0001295	92.531	0.9251	-0.28428	0.0014623	104	97	157	141	127	95	64	49
512942	ENSDARG00000102294	fbxo11a	protein_coding	E014i	intron	13	48107501	48109501	2001	-	no	TRUE	FALSE	66.656	0.41606	-0.48224	0	62.088	0.98189	-0.060105	2.4861e-12	74.483	0.39198	-0.42617	8.7251e-14	92.35	0.95931	0.13137	0.00065782	63	49	77	78	82	79	113	71
78451	ENSDARG00000016651	znf106a	protein_coding	E001i	intron	17	45367824	45369567	1744	-	no	TRUE	FALSE	139.88	0.23366	0.36119	0	98.567	0.4822	0.21396	1.5982e-09	128.14	0.92607	0.036728	0	92.349	0.98767	-0.045312	0.55974	115	117	163	165	85	104	88	73
401789	ENSDARG00000087779	pum3	protein_coding	E015i	intron	10	15380802	15380900	99	-	no	TRUE	FALSE	41.2	0.67441	-0.33453	0	35.287	0.94691	-0.07471	0.0016423	31.549	0.797	-0.30347	3.4904e-09	92.247	0.97902	-0.093468	0.00010802	38	52	38	39	83	101	92	21
28083	ENSDARG00000006389	smad2	protein_coding	E006i	intron	10	14932163	14933988	1826	-	no	TRUE	FALSE	88.496	0.81535	0.23162	0	71.524	0.27319	-0.58158	8.2188e-07	76.176	0.28083	0.90176	0.042229	92.182	0.94483	-0.24443	0.18224	81	90	107	77	96	104	79	51
88221	ENSDARG00000018476	pak2b	protein_coding	E005i	intron	22	2892111	2894679	2569	-	no	TRUE	FALSE	28.492	3.8813e-05	1.9518	0	51.574	3.3508e-19	3.3453	0	65.262	0.012353	-1.3272	4.3609e-13	91.982	0.61096	-0.54391	1.3071e-09	16	14	45	37	105	99	76	105
317051	ENSDARG00000070573	mapk3	protein_coding	E005i	intron	3	26086372	26088572	2201	-	no	TRUE	FALSE	72.947	0.9176	-0.14159	0	73.894	0.014865	0.96347	1.4179e-06	72.393	0.033117	-1.1015	0.10516	91.956	0.80675	-0.48747	0.92865	80	69	79	66	101	120	60	73
342397	ENSDARG00000075331	golga4	protein_coding	E002i	intron	13	47776244	47783468	7225	-	no	TRUE	FALSE	98.27	0.063237	0.55805	0	105.88	0.012933	0.73904	3.1483e-10	117.24	0.59462	-0.19809	0.0026664	91.614	0.97836	-0.029407	0.023579	95	81	96	124	94	93	89	132
34864	ENSDARG00000007791	ppp2r1a	protein_coding	E006i	intron	5	57111622	57113091	1470	+	no	TRUE	FALSE	90.08	2.4358e-07	1.3218	0	67.204	0.02047	1.2056	0	81.295	0.68814	0.17734	8.1965e-07	91.475	0.89046	0.24386	0.053021	89	69	96	108	117	85	78	50
519426	ENSDARG00000102808	calr3b	protein_coding	E006i	intron	2	55667971	55669415	1445	-	no	TRUE	FALSE	135.86	0.69664	-0.23866	0	76.828	0.30261	-0.45307	3.654e-06	116.33	0.55919	0.28153	1.4904e-11	91.431	0.75285	-0.39549	0.71093	98	110	159	176	147	79	60	37
12481	ENSDARG00000003429	hnrpdl	protein_coding	E004i	intron	10	5020075	5020156	82	-	no	TRUE	FALSE	72.52	0.50888	-0.33283	0	94.317	0.080287	0.57755	1.1372e-11	77.202	0.010963	-0.90321	0	91.112	0.98209	0.13155	0.0035557	94	80	55	67	73	104	94	105
384824	ENSDARG00000079327	hmcn2	protein_coding	E050i	intron	8	32726371	32728895	2525	+	no	TRUE	FALSE	93.853	0.00020992	1.9579	0	59.535	0.008451	1.4404	8.3674e-08	103.48	0.56732	0.49293	3.5131e-05	91.007	0.44976	1.0875	0.0010567	65	48	154	102	62	69	134	64
342559	ENSDARG00000075340	med1	protein_coding	E004i	intron	12	15249475	15251601	2127	+	no	TRUE	FALSE	59.282	0.75597	-0.28122	0	56.243	0.4747	-0.32589	0.0067386	49.204	0.89498	0.00087034	0.00026728	90.633	0.053048	-1.0154	0.078382	73	59	59	49	108	120	51	42
540638	ENSDARG00000104573	slc12a2	protein_coding	E010i	intron	10	16366361	16368329	1969	-	no	TRUE	FALSE	72.014	0.64112	0.22324	0	69.634	0.72501	0.2425	2.9214e-05	66.18	0.93291	0.016216	0.0010186	90.57	0.71891	0.49905	0.00070157	75	76	63	78	98	60	113	61
101824	ENSDARG00000021082	sec31a	protein_coding	E012i	intron	10	5113833	5116923	3091	-	no	TRUE	FALSE	87.259	0.72014	0.29965	0	79.225	0.28866	0.54879	0.00018165	84.248	0.748	-0.2576	4.9576e-05	90.559	0.98366	0.072794	0.0089525	93	74	96	88	108	90	78	73
239217	ENSDARG00000056741	senp3b	protein_coding	E005i	intron	7	26251991	26253995	2005	-	no	TRUE	FALSE	71.435	0.086004	-0.7943	0	70.365	0.89851	-0.061509	3.2076e-11	49.551	0.29819	-0.70014	0.0059613	90.385	0.91717	-0.23118	0.050139	104	77	64	46	101	101	73	41
42997	ENSDARG00000009493	MAP3K13	protein_coding	E014i	intron	9	53195750	53231195	35446	-	no	TRUE	FALSE	249.79	0.87073	0.034874	0	432.41	1.1834e-12	0.83637	1.6065e-12	372	1.4196e-05	-0.8475	1.0182e-10	90.174	0.95592	0.014392	0.70071	304	286	209	218	125	82	71	633
483172	ENSDARG00000099742	heatr1	protein_coding	E004i	intron	12	9588252	9590013	1762	-	no	TRUE	FALSE	50.444	0.056229	0.7391	0	30.264	0.65616	0.39401	0	49.383	0.59867	0.35508	0.0018196	90.123	0.99192	0.031892	1.227e-08	29	40	61	71	82	111	78	24
150266	ENSDARG00000035285	ncor1	protein_coding	E043i	intron	5	41370230	41372377	2148	-	no	TRUE	FALSE	67.746	0.94223	0.058754	0	80.188	0.85867	0.11199	0	64.981	0.96434	-0.025998	2.6141e-05	90.012	0.96782	-0.11318	0.56056	88	74	56	58	100	82	90	79
315569	ENSDARG00000070432	ino80	protein_coding	E022i	intron	20	28432946	28434762	1817	-	no	TRUE	FALSE	66.497	0.60592	0.30842	0	48.669	0.34897	-0.48551	0	65.546	0.086516	0.79444	2.0232e-09	89.867	0.91561	-0.17475	0.094264	49	56	77	84	89	91	90	43
288959	ENSDARG00000062765	whsc1l1	protein_coding	E022i	intron	10	20629981	20631140	1160	-	no	TRUE	FALSE	75.869	0.15209	0.53493	0	73.954	0.95528	0.034732	3.5173e-11	71.998	0.3291	0.43031	0.00051633	89.854	0.97723	-0.070456	0.2054	80	76	71	80	97	83	91	68
384730	ENSDARG00000079327	hmcn2	protein_coding	E003i	intron	8	32614492	32616093	1602	+	no	TRUE	FALSE	37.319	0.98505	0.087239	0	35.198	0.89217	-0.12383	8.3674e-08	24.752	0.85537	0.18866	3.5131e-05	89.649	0.95174	0.2888	0.0010567	56	38	24	35	86	83	99	18
211037	ENSDARG00000052061	col4a6	protein_coding	E015i	intron	7	50658955	50660801	1847	-	no	TRUE	FALSE	131.52	0.6005	0.24799	0	150.78	0.0033778	1.0321	0	133.46	0.30794	-0.8277	0	89.628	0.90933	NA	0.0019484	156	137	135	104	68	73	122	157
313569	ENSDARG00000070108	dek	protein_coding	E008i	intron	16	41076742	41078232	1491	+	no	TRUE	FALSE	52.135	0.36752	-0.37187	0	68.928	0.00015312	1.2883	0	51.036	3.1805e-05	-1.6354	0	89.177	0.96327	0.14534	0	72	63	42	36	69	105	91	71
294012	ENSDARG00000063292	ssuh2rs1	protein_coding	E006i	intron	8	7301684	7303731	2048	+	no	TRUE	FALSE	166.48	0.20114	0.44829	0	128.99	0.21755	-0.36685	0	142.43	0.055728	0.87448	1.6341e-08	89.161	0.99201	-0.030734	0.43716	162	152	187	168	134	79	64	88
294880	ENSDARG00000063358	micu1	protein_coding	E003i	intron	13	4759799	4770935	11137	+	no	TRUE	FALSE	170.9	0.3116	-0.34766	0	211.53	0.076087	0.47326	5.1863e-11	177.94	0.0065543	-0.85598	3.0685e-12	88.872	0.99184	0.1029	0.16514	206	193	139	158	93	78	96	229
84108	ENSDARG00000017591	fat1a	protein_coding	E017i	intron	1	16805552	16807185	1634	+	no	TRUE	FALSE	90.792	0.68785	-0.11745	0	78.929	0.95388	0.064591	3.0733e-06	76.483	0.51167	-0.13602	2.6953e-10	88.787	0.57788	-0.57046	0.014225	112	76	99	79	120	91	63	57
483182	ENSDARG00000099742	heatr1	protein_coding	E009i	intron	12	9596060	9598587	2528	-	no	TRUE	FALSE	67.427	0.048018	0.67624	0	38.755	0.97746	0.049057	0	62.933	0.22763	0.63799	0.0018196	88.776	0.96123	-0.14306	1.227e-08	54	41	80	94	112	89	71	26
511761	ENSDARG00000102195	zc3h7a	protein_coding	E021i	intron	3	43100431	43103315	2885	+	no	TRUE	FALSE	69.57	0.87598	0.15433	0	65.846	0.8861	0.15173	1.1507e-09	69.133	0.9527	0.057522	0.00039967	88.716	0.9086	-0.38499	0.69647	55	79	75	71	76	123	68	64
60164	ENSDARG00000013031	mta2	protein_coding	E005i	intron	7	17677509	17678956	1448	+	no	TRUE	FALSE	64.002	0.20721	0.56751	0	62.558	0.21415	0.52524	0.00023668	67.889	0.97741	0.015012	0.0024552	88.549	0.2645	-0.87547	0.42784	62	57	73	65	94	117	59	67
384840	ENSDARG00000079327	hmcn2	protein_coding	E058i	intron	8	32736177	32737524	1348	+	no	TRUE	FALSE	54.005	0.47861	0.43363	0	50.04	0.57385	0.41668	8.3674e-08	42.714	0.9806	-0.0060585	3.5131e-05	88.398	0.36649	0.74692	0.0010567	63	59	51	46	97	50	117	34
342405	ENSDARG00000075331	golga4	protein_coding	E006i	intron	13	47800788	47809494	8707	-	no	TRUE	FALSE	141.84	0.76118	0.2694	0	117.66	0.027907	-0.63826	3.1483e-10	119.54	0.10183	0.88942	0.0026664	88.336	0.016943	-1.1184	0.023579	144	140	110	182	120	104	50	82
234739	ENSDARG00000056138	sf3b1	protein_coding	E024i	intron	9	32364518	32366289	1772	-	no	TRUE	FALSE	55.14	0.51724	0.34404	0	46.967	0.42061	0.48249	0	52.258	0.89887	-0.17436	2.2367e-10	88.161	0.6687	-0.75812	0.035183	47	55	57	63	83	133	52	41
60184	ENSDARG00000013031	mta2	protein_coding	E015i	intron	7	17685041	17685848	808	+	no	TRUE	FALSE	105.38	6.9228e-28	2.0874	0	62.249	0.001311	1.1438	0.00023668	129.04	0.0011018	0.91445	0.0024552	87.924	0.87054	0.31716	0.42784	45	51	143	177	89	72	102	83
31597	ENSDARG00000007172	plxna3	protein_coding	E003i	intron	8	9189571	9192334	2764	-	no	TRUE	FALSE	54.747	0.48053	-0.55757	0	66.256	0.78784	-0.13134	1.3423e-07	44.407	0.69849	-0.4182	0	87.498	0.92579	0.37057	0.0001661	87	61	44	32	63	82	112	55
297488	ENSDARG00000063726	cdk12	protein_coding	E004i	intron	19	4960714	4962170	1457	+	no	TRUE	FALSE	48.926	0.92172	0.1456	0	50.612	0.85791	0.181	3.1992e-06	50.634	0.98145	-0.096838	1.5165e-08	87.284	0.8054	0.52335	0.21188	57	41	54	45	59	87	110	53
31625	ENSDARG00000007172	plxna3	protein_coding	E017i	intron	8	9231843	9234712	2870	-	no	TRUE	FALSE	63.216	0.82511	-0.28258	0	87.491	0.33426	0.61183	1.3423e-07	68.098	0.060738	-0.88801	0	87.055	0.9833	-0.04651	0.0001661	68	91	51	48	88	78	95	99
315757	ENSDARG00000070448	grk4	protein_coding	E004i	intron	1	11226423	11231125	4703	-	no	TRUE	FALSE	64.319	0.93465	-0.097056	0	66.035	0.33705	-0.40931	2.3369e-07	58.192	0.51168	0.35941	0.00012233	87.008	0.73475	0.72508	0.004471	72	71	58	60	86	52	120	58
73358	ENSDARG00000015707	dvl3a	protein_coding	E001i	intron	2	9905174	9907073	1900	-	no	TRUE	FALSE	75.843	0.80645	-0.15916	0	81.12	0.6453	0.24866	0	67.579	0.44543	-0.38489	9.6567e-05	86.895	0.85833	-0.30701	0.42308	88	88	60	73	88	104	71	71
311623	ENSDARG00000069853	txndc9	protein_coding	E005i	intron	9	22010616	22012750	2135	+	no	TRUE	FALSE	58.322	4.0424e-17	3.4481	0	38.657	3.9945e-14	4.4651	4.303e-14	94.878	0.026207	-0.97137	0.0026366	86.838	0.82287	0.44523	0.79239	12	6	113	94	86	89	86	82
158869	ENSDARG00000036864	slc34a2b	protein_coding	E011i	intron	23	1089377	1089846	470	+	no	TRUE	FALSE	39.097	0.78434	-0.19154	0	40.746	0.88026	-0.12516	1.1346e-05	41.46	0.88948	-0.055249	0.00090676	86.732	0.89545	0.10656	0.0081589	39	38	37	44	72	104	83	44
91727	ENSDARG00000019231	spna2	protein_coding	E008i	intron	21	13071503	13072431	929	+	no	TRUE	FALSE	75.669	0.26396	0.41822	0	70.332	0.064909	0.71771	0	76.691	0.58542	-0.29914	2.0766e-08	86.715	0.89797	-0.20455	5.7776e-06	67	74	66	99	90	83	88	70
10271	ENSDARG00000002991	cep135	protein_coding	E020i	intron	20	25827644	25830074	2431	+	no	TRUE	FALSE	70.346	0.07297	0.57449	0	68.804	0.58314	-0.27574	1.058e-06	61.187	0.036238	0.83622	4.5348e-09	86.697	0.97381	0.12012	0.015805	73	82	67	63	88	99	75	56
178008	ENSDARG00000040492	mthfd1b	protein_coding	E021i	intron	17	49311866	49313203	1338	-	no	TRUE	FALSE	65.324	0.56598	-0.31739	0	51.995	0.86563	-0.075914	0	53.456	0.79857	-0.25111	1.6108e-13	86.676	0.95781	0.16588	1.1262e-09	71	59	53	82	100	71	91	33
329908	ENSDARG00000074166	birc6	protein_coding	E062i	intron	17	22649809	22653438	3630	+	no	TRUE	FALSE	96.312	0.77946	0.28444	0	80.066	0.39502	-0.43168	5.5097e-09	83.451	0.28747	0.69172	4.1412e-05	86.485	0.95408	0.28877	0.041502	105	84	112	86	66	104	87	59
384788	ENSDARG00000079327	hmcn2	protein_coding	E032i	intron	8	32702812	32704742	1931	+	no	TRUE	FALSE	43.867	0.77904	0.40903	0	40.22	0.82307	0.31783	8.3674e-08	33.836	0.92542	0.066363	3.5131e-05	86.25	0.93774	-0.22628	0.0010567	62	38	41	37	91	94	76	26
64782	ENSDARG00000013892	sorl1	protein_coding	E032i	intron	15	21644335	21647296	2962	-	no	TRUE	FALSE	69.44	0.9757	-0.028532	0	63.501	0.74592	0.2577	3.652e-09	71.873	0.75691	-0.25276	0.00047182	86.133	0.99894	0.041079	0.040719	72	53	76	78	98	70	92	65
469525	ENSDARG00000098670	map4k4	protein_coding	E007i	intron	9	20942	22729	1788	-	no	TRUE	FALSE	45.57	0.36071	0.64359	0	53.63	0.72703	0.24919	0	54.546	0.587	0.39032	0.00090502	85.552	0.72606	-0.47939	1.583e-05	52	37	35	61	108	95	60	67
521829	ENSDARG00000103004	tpra	protein_coding	E042i	intron	2	21203638	21204601	964	-	no	TRUE	FALSE	44.572	0.53425	0.50255	0	45.452	0.5628	0.35604	1.7317e-11	47.302	0.87135	0.12175	2.7878e-06	85.456	0.4091	-0.66062	0.013398	43	43	52	41	87	105	67	49
234729	ENSDARG00000056138	sf3b1	protein_coding	E019i	intron	9	32360521	32361007	487	-	no	TRUE	FALSE	58.212	0.7778	0.19545	0	64.757	0.00062472	1.2124	0	65.904	0.011465	-1.0529	2.2367e-10	85.207	0.99164	-0.081146	0.035183	52	62	57	64	67	117	71	76
81944	ENSDARG00000017211	plxnb1b	protein_coding	E033i	intron	6	19879551	19882127	2577	-	no	TRUE	FALSE	50.458	0.88092	0.20591	0	48.265	0.20317	-0.6496	2.353e-10	34.125	0.31709	0.82929	0.0003111	85.167	0.94712	-0.18674	0.03515	68	59	31	49	86	105	67	26
136269	ENSDARG00000031293	dnajc9	protein_coding	E006i	intron	12	9468359	9472210	3852	+	no	TRUE	FALSE	92.239	0.65537	-0.20789	0	104.24	2.0455e-11	1.7024	2.8905e-11	85.806	1.415e-10	-1.9315	1.8856e-10	85.081	0.68206	0.48346	0.84114	115	102	82	76	88	92	77	98
521801	ENSDARG00000103004	tpra	protein_coding	E028i	intron	2	21180726	21182148	1423	-	no	TRUE	FALSE	50.496	0.099656	0.60933	0	44.57	0.96121	-0.029353	1.7317e-11	49.024	0.18343	0.61185	2.7878e-06	84.792	0.88186	0.31431	0.013398	49	45	46	64	70	79	102	41
29487	ENSDARG00000006672	znf395	protein_coding	E011i	intron	20	35392374	35394063	1690	+	no	TRUE	FALSE	328.84	3.3219e-80	1.9902	0	193.14	1.6978e-09	1.1716	2.5793e-09	368.62	1.1888e-06	0.76634	1.9205e-06	84.764	0.91832	0.53236	0.63461	188	171	465	475	82	94	79	213
419437	ENSDARG00000091150	mki67	protein_coding	E011i	intron	12	10339722	10339814	93	-	no	TRUE	FALSE	73.04	0.99079	-0.028078	0	88.474	0.74354	0.26742	3.9766e-08	57.383	0.70055	-0.31402	3.3234e-09	84.668	0.93697	-0.17165	0.40221	120	81	40	60	107	80	72	71
270330	ENSDARG00000060994	fbxw7	protein_coding	E005i	intron	1	24205976	24208477	2502	-	no	TRUE	FALSE	249.89	6.8637e-08	0.58704	0	144.36	0.39203	-0.28533	3.8946e-09	244.45	1.1284e-05	0.79436	1.1945e-08	84.576	0.99585	-0.10092	0.18134	180	153	325	335	75	84	93	112
78453	ENSDARG00000016651	znf106a	protein_coding	E002i	intron	17	45369715	45371164	1450	-	no	TRUE	FALSE	149.74	0.66937	0.4212	0	115.38	0.012596	0.70455	1.5982e-09	149.89	0.65892	-0.39466	0	84.568	0.63983	-0.50294	0.55974	114	128	204	150	90	102	65	107
487088	ENSDARG00000100057	ppfibp1b	protein_coding	E015i	intron	18	15530712	15537626	6915	-	no	TRUE	FALSE	322.63	2.5153e-45	-2.8949	0	393.06	9.5604e-27	-2.5664	0	53.194	0.63314	-0.40564	1.5746e-09	84.365	0.99599	-0.2429	0.25238	706	546	42	67	145	41	77	53
526025	ENSDARG00000103409	uhrf1	protein_coding	E001i	intron	22	3958584	3959976	1393	-	no	TRUE	FALSE	71.618	0.01775	0.73682	0	68.14	0.14355	0.57701	0	67.085	0.88258	0.10742	1.9765e-05	84.217	0.98767	-0.14261	0.063424	75	71	74	69	61	117	73	61
10259	ENSDARG00000002991	cep135	protein_coding	E014i	intron	20	25823646	25825101	1456	+	no	TRUE	FALSE	79.831	0.95651	-0.09143	0	98.969	0.89578	-0.10621	1.058e-06	67.831	0.96213	-0.0015353	4.5348e-09	84.016	0.75978	-0.40871	0.015805	90	124	59	54	102	100	56	87
220198	ENSDARG00000053668	stag2b	protein_coding	E005i	intron	14	28190336	28191192	857	+	no	TRUE	FALSE	63.364	0.882	0.24558	0	54.036	0.79526	-0.19114	0	50.758	0.7466	0.43553	2.5739e-05	83.803	0.31489	-0.71413	0.0039397	62	72	74	47	96	99	61	35
147593	ENSDARG00000034555	pard3bb	protein_coding	E002i	intron	9	14628070	14712250	84181	-	no	TRUE	FALSE	1198.2	0.013712	0.14414	0	1359.7	0.0036373	-0.27348	0.00030723	1209.6	0.00059644	0.42462	0.0012766	83.742	0.73878	0.72637	0.061012	1409	1248	1250	937	110	46	98	1405
378631	ENSDARG00000078775	RASA2	protein_coding	E014i	intron	18	41133087	41135073	1987	-	no	TRUE	FALSE	62.736	0.92615	-0.11647	0	68.776	0.93366	-0.067521	0.00057249	64.437	0.97105	-0.09966	3.539e-12	83.718	0.98771	-0.019188	0.51531	61	72	59	62	88	67	96	72
212389	ENSDARG00000052304	uqcrc1	protein_coding	E011i	intron	6	20289501	20291404	1904	+	no	TRUE	FALSE	130.93	0.99942	-0.047431	0	127.79	0.0028843	1.4594	3.5004e-06	126.82	1.6369e-07	-1.5043	2.5264e-07	83.644	0.95477	-0.14844	0.23444	153	112	119	146	102	100	55	121
354886	ENSDARG00000076564	hspg2	protein_coding	E072i	intron	23	26705508	26708174	2667	-	no	TRUE	FALSE	74.416	0.68844	0.46036	0	62.612	0.51745	0.60944	1.7675e-08	72.462	0.78793	-0.17374	0	83.545	0.90346	NA	0.15109	80	53	81	85	95	66	91	57
363518	ENSDARG00000077353	rerea	protein_coding	E019i	intron	23	22997093	22998667	1575	+	no	TRUE	FALSE	75.674	0.010348	0.78298	0	74.469	0.75762	0.2293	1.6332e-13	78.901	0.17372	0.61789	7.6255e-07	83.514	0.59933	-0.65404	0.069966	70	74	77	84	88	105	61	78
478719	ENSDARG00000099385	si:	protein_coding	E010i	intron	7	39154269	39155970	1702	+	no	TRUE	FALSE	56.318	0.99516	0.16591	0	55.176	0.83125	0.10073	4.2645e-11	55.823	0.90539	0.03127	0	83.486	0.9159	-0.18761	5.3342e-06	64	48	69	45	89	82	81	54
521771	ENSDARG00000103004	tpra	protein_coding	E013i	intron	2	21166601	21168295	1695	-	no	TRUE	FALSE	53.772	0.024003	0.84888	0	36.384	0.16854	-0.81684	1.7317e-11	46.844	0.00089019	1.638	2.7878e-06	83.413	0.99918	0.034996	0.013398	42	49	47	79	83	77	90	23
211047	ENSDARG00000052061	col4a6	protein_coding	E020i	intron	7	50666850	50668366	1517	-	no	TRUE	FALSE	72.671	0.96999	-0.046779	0	88.209	0.03426	0.89925	0	69.402	0.12654	-0.99081	0	83.372	0.1702	NA	0.0019484	91	87	53	66	61	45	136	87
419421	ENSDARG00000091150	mki67	protein_coding	E003i	intron	12	10333959	10334331	373	-	no	TRUE	FALSE	66.612	0.60003	0.2817	0	68.463	0.74147	-0.14117	3.9766e-08	48.744	0.40998	0.40145	3.3234e-09	83.116	0.67652	-0.43314	0.40221	88	81	44	60	97	95	62	45
81924	ENSDARG00000017211	plxnb1b	protein_coding	E023i	intron	6	19862078	19863626	1549	-	no	TRUE	FALSE	51.068	0.53025	0.5022	0	50.553	0.97721	0.05432	2.353e-10	42.554	0.5267	0.42435	0.0003111	83.099	0.78278	-0.49308	0.03515	70	47	50	40	86	111	56	39
232954	ENSDARG00000055930	zc3h7b	protein_coding	E001i	intron	12	19037687	19040179	2493	-	no	TRUE	FALSE	93.281	0.29801	-0.33486	0	101.8	0.88301	0.09166	8.2192e-08	71.874	0.2321	-0.41672	0	83.007	0.75623	-0.4712	4.7496e-07	108	132	75	66	100	91	63	75
258800	ENSDARG00000059738	ptprsa	protein_coding	E009i	intron	22	3391083	3394589	3507	-	no	TRUE	FALSE	142.76	0.75863	-0.14674	0	190.52	0.97676	0.16144	3.8025e-13	160.6	0.72948	-0.25435	3.7321e-09	82.896	0.99671	0.12911	0.011692	166	169	149	94	101	49	100	224
93881	ENSDARG00000019581	uso1	protein_coding	E009i	intron	1	25787293	25790870	3578	+	no	TRUE	FALSE	142.32	0.34624	0.36716	0	120.93	0.18046	0.44009	3.0021e-06	131.46	0.94219	-0.079543	0.001894	82.579	0.55386	0.59643	0.62682	135	134	150	154	89	76	84	101
341627	ENSDARG00000075245	wdr11	protein_coding	E022i	intron	13	2680193	2681095	903	+	no	TRUE	FALSE	305.43	1.4986e-36	1.329	0	150.12	0.45058	-0.21504	1.5862e-06	300.7	4.8308e-17	1.5412	0	82.373	0.11225	-1.7427	0.17287	174	185	382	472	92	139	24	107
483226	ENSDARG00000099742	heatr1	protein_coding	E031i	intron	12	9638732	9639713	982	-	no	TRUE	FALSE	44.054	0.29051	0.68013	0	26.921	0.76106	0.35707	0	42.674	0.66395	0.33503	0.0018196	82.106	0.9953	-0.032322	1.227e-08	38	24	50	64	88	92	69	21
341605	ENSDARG00000075245	wdr11	protein_coding	E011i	intron	13	2644461	2651130	6670	+	no	TRUE	FALSE	111.55	0.52523	0.24172	0	118.25	0.00073482	0.89078	1.5862e-06	124.39	0.077636	-0.65048	0	82.049	0.86805	0.38581	0.17287	98	114	119	118	109	65	77	136
212670	ENSDARG00000052348	smarca5	protein_coding	E005i	intron	1	52161444	52162097	654	+	no	TRUE	FALSE	72.422	1.0249e-05	1.0757	0	57.956	0.29929	0.4825	0	64.589	0.24785	0.51327	3.8523e-05	82.031	0.97464	-0.042903	3.6507e-08	72	63	81	75	91	87	71	44
212375	ENSDARG00000052304	uqcrc1	protein_coding	E004i	intron	6	20284265	20286059	1795	+	no	TRUE	FALSE	96.329	0.80697	-0.23944	0	97.934	3.5398e-06	1.3647	3.5004e-06	89.655	0.0040003	-1.6017	2.5264e-07	81.835	0.96327	0.19675	0.23444	105	103	102	79	76	107	64	89
150244	ENSDARG00000035285	ncor1	protein_coding	E032i	intron	5	41332094	41333566	1473	-	no	TRUE	FALSE	70.869	0.0047705	0.77909	0	64.37	0.94692	0.057911	0	70.467	0.066002	0.74868	2.6141e-05	81.622	0.91785	-0.47171	0.56056	73	59	77	76	63	112	69	62
81910	ENSDARG00000017211	plxnb1b	protein_coding	E016i	intron	6	19845143	19846775	1633	-	no	TRUE	FALSE	54.463	0.96073	0.094115	0	61.403	0.95356	0.083575	2.353e-10	43.336	0.99196	-0.013354	0.0003111	81.46	0.96801	-0.1051	0.03515	64	77	39	43	100	82	67	48
31629	ENSDARG00000007172	plxna3	protein_coding	E019i	intron	8	9236619	9241865	5247	-	no	TRUE	FALSE	48.415	0.75733	-0.35764	0	66.472	0.29866	0.53184	1.3423e-07	50.46	0.32839	-0.87842	0	81.345	0.99763	-0.025948	0.0001661	67	57	46	27	105	52	90	73
29683	ENSDARG00000006754	mllt3	protein_coding	E003i	intron	7	18534667	18537420	2754	-	no	TRUE	FALSE	117.27	2.1129e-14	1.2862	0	102.86	2.696e-08	1.4129	4.3363e-08	143.93	0.89921	-0.21445	1.5187e-09	81.045	0.68331	0.6294	0.31392	82	81	146	158	110	38	98	134
28085	ENSDARG00000006389	smad2	protein_coding	E007i	intron	10	14934124	14936490	2367	-	no	TRUE	FALSE	75.47	0.997	-0.05434	0	96.443	0.01061	0.71919	8.2188e-07	89.332	0.026674	-0.68491	0.042229	80.984	0.83143	0.28538	0.18224	88	74	68	76	83	72	88	119
177972	ENSDARG00000040492	mthfd1b	protein_coding	E003i	intron	17	49272674	49275570	2897	-	no	TRUE	FALSE	58.92	0.76134	0.29653	0	54.242	0.00025831	1.4601	0	69.666	0.046038	-1.1728	1.6108e-13	80.892	1.146e-06	2.0192	1.1262e-09	48	43	74	70	47	32	152	67
421786	ENSDARG00000091618	CABZ01080009.1	protein_coding	E007i	intron	8	1966973	1976637	9665	-	no	TRUE	FALSE	130.97	1.0037e-38	2.7618	0	80.931	5.0058e-10	1.8552	7.4364e-10	191.18	0.0013431	0.89882	0.0012853	80.629	0.027243	1.5253	0.038516	35	35	175	270	54	55	125	148
363490	ENSDARG00000077353	rerea	protein_coding	E005i	intron	23	22947891	22950178	2288	+	no	TRUE	FALSE	105.97	0.94885	-0.00047463	0	111.87	0.1105	-0.52671	1.6332e-13	84.163	0.19889	0.59147	7.6255e-07	80.311	0.82588	-0.29589	0.069966	150	112	89	81	91	83	70	84
178022	ENSDARG00000040492	mthfd1b	protein_coding	E028i	intron	17	49321171	49322635	1465	-	no	TRUE	FALSE	72.738	4.2287e-11	1.7059	0	41.948	4.4942e-07	2.0974	0	94.38	0.45987	-0.4021	1.6108e-13	80.185	0.90609	0.34125	1.1262e-09	24	31	95	137	66	82	90	63
384784	ENSDARG00000079327	hmcn2	protein_coding	E030i	intron	8	32700006	32702304	2299	+	no	TRUE	FALSE	29.845	0.18023	0.81347	0	22.821	0.98638	0.077292	8.3674e-08	23.72	0.41849	0.71347	3.5131e-05	80.161	0.95708	-0.12757	0.0010567	25	34	34	27	90	79	74	13
288951	ENSDARG00000062765	whsc1l1	protein_coding	E018i	intron	10	20623323	20625895	2573	-	no	TRUE	FALSE	65.502	0.94239	0.27358	0	71.236	0.8666	0.12129	3.5173e-11	62.273	0.98981	0.082566	0.00051633	80.121	0.93322	-0.19241	0.2054	88	59	77	40	93	73	77	68
64796	ENSDARG00000013892	sorl1	protein_coding	E039i	intron	15	21658456	21664149	5694	-	no	TRUE	FALSE	88.03	0.77749	0.15212	0	81.435	0.17354	0.54011	3.652e-09	98.317	0.64859	-0.35409	0.00047182	79.951	0.49088	0.74449	0.040719	77	70	107	98	65	59	111	93
59930	ENSDARG00000013004	tdg.1	protein_coding	E001i	intron	25	18866939	18867492	554	+	no	TRUE	FALSE	103.02	0.90673	-0.078541	0	95.95	0.62172	-0.34604	1.5042e-09	73.479	0.89434	0.21786	1.0439e-09	79.641	0.88732	-0.34844	0.25342	138	110	102	68	97	88	59	55
419417	ENSDARG00000091150	mki67	protein_coding	E001i	intron	12	10330539	10331088	550	-	no	TRUE	FALSE	60.778	0.89705	0.11196	0	74.628	0.3103	0.48128	3.9766e-08	52.098	0.63405	-0.38903	3.3234e-09	79.172	0.64496	-0.46843	0.40221	82	79	44	44	92	92	58	66
302094	ENSDARG00000068457	tnnt3b	protein_coding	E001i	intron	7	39173892	39175209	1318	+	no	TRUE	FALSE	143.84	6.2141e-08	0.95586	0	130.26	0.15274	-0.45144	3.6507e-11	132.07	2.4041e-08	1.342	3.5189e-08	78.803	0.95143	-0.20104	0.89837	166	121	160	132	74	92	71	111
375	ENSDARG00000000161	itsn2a	protein_coding	E039i	intron	20	25513092	25537113	24022	-	no	TRUE	FALSE	176.14	4.3736e-18	1.2573	0	67.201	0.88155	-0.091024	0.2004	203.04	1.6304e-11	1.3792	2.1565e-11	78.643	0.99333	0.2159	0.92248	67	54	272	297	80	93	65	77
241522	ENSDARG00000056966	nek7	protein_coding	E007i	intron	22	23149122	23155574	6453	-	no	TRUE	FALSE	108.02	0.040239	-0.66414	0	126.77	0.99602	0.016979	3.4423e-11	105.44	0.15483	-0.62201	0	78.496	0.97861	-0.04839	6.4836e-05	120	133	106	79	100	71	69	127
86468	ENSDARG00000018060	pik3r2	protein_coding	E005i	intron	2	25074231	25075969	1739	+	no	TRUE	FALSE	64.08	0.021228	0.89676	0	54.772	0.0013152	1.2846	0	68.417	0.52267	-0.25004	2.1973e-08	78.468	0.93313	0.26932	0.60424	47	58	79	72	72	85	78	58
425107	ENSDARG00000092170	apoc1	protein_coding	E002i	intron	16	24057977	24058087	111	+	no	TRUE	FALSE	29.257	0.91978	0.017604	0	27.815	0.023768	1.3929	0	22.188	0.06996	-1.4425	0	78.399	0.88858	-0.55752	9.2832e-08	32	37	16	35	73	106	58	18
384796	ENSDARG00000079327	hmcn2	protein_coding	E036i	intron	8	32706724	32708063	1340	+	no	TRUE	FALSE	25.494	0.98346	0.085996	0	29.989	0.11447	1.0146	8.3674e-08	22.566	0.21389	-0.95198	3.5131e-05	78.357	0.8768	0.5836	0.0010567	29	35	21	19	60	74	97	27
316094	ENSDARG00000070475	khdrbs1b	protein_coding	E007i	intron	19	30768154	30768467	314	-	no	TRUE	FALSE	49.095	0.01357	0.73124	0	39.305	0.35026	0.54043	0	42.404	0.72358	0.11849	0	78.192	0.97095	-0.13487	0.012052	44	50	49	55	86	81	70	28
94772	ENSDARG00000019746	rfng	protein_coding	E007i	intron	12	3031888	3033997	2110	-	no	TRUE	FALSE	106.59	0.12993	-0.45622	0	110.09	0.03283	-0.72568	2.6408e-07	69.855	0.68278	0.24466	0.046836	78.144	0.71054	-0.61798	0.5752	154	132	76	75	81	105	52	62
147607	ENSDARG00000034555	pard3bb	protein_coding	E009i	intron	9	14938137	14962007	23871	-	no	TRUE	FALSE	180.63	0.20496	0.22762	0	263.84	0.0038368	0.55366	0.00030723	243.99	0.40868	-0.32068	0.0012766	77.727	0.10104	-0.80111	0.061012	197	192	195	145	133	68	44	365
110628	ENSDARG00000023648	idh3g	protein_coding	E010i	intron	23	25206084	25207120	1037	-	no	TRUE	FALSE	37.933	0.6194	-0.38857	0	41.707	0.0062741	1.2556	2.0114e-12	37.668	0.00040327	-1.5511	0.0001295	77.65	0.71773	0.50851	0.0014623	44	39	33	38	75	80	78	42
31711	ENSDARG00000007179	sash1a	protein_coding	E008i	intron	20	31545856	31546461	606	-	no	TRUE	FALSE	46.047	0.93272	0.44912	0	37.112	0.79428	0.037094	0	42.352	0.65612	0.40968	0.00099444	77.545	0.9803	-0.3991	0.0004314	49	35	51	50	91	77	68	30
294876	ENSDARG00000063358	micu1	protein_coding	E001i	intron	13	4743564	4754911	11348	+	no	TRUE	FALSE	137.78	0.89432	0.041587	0	142.58	0.68033	0.31553	5.1863e-11	139.31	0.85997	-0.30913	3.0685e-12	77.309	0.33523	0.75208	0.16514	165	117	143	131	75	47	107	145
31631	ENSDARG00000007172	plxna3	protein_coding	E020i	intron	8	9241987	9244234	2248	-	no	TRUE	FALSE	46.539	0.97084	-0.10818	0	52.051	0.98194	0.056351	1.3423e-07	41.936	0.97793	-0.15489	0	77.305	0.59227	-0.54216	0.0001661	59	52	44	34	96	72	68	47
143833	ENSDARG00000033443	mdm2	protein_coding	E004i	intron	4	23406540	23407995	1456	+	no	TRUE	FALSE	875.99	0.00010696	0.79881	0	59.641	0.5895	-0.2997	3.4903e-07	1013.4	0.00026902	1.0932	0	77.076	0.90045	-0.35642	0.25017	62	69	1582	1672	109	69	60	51
483174	ENSDARG00000099742	heatr1	protein_coding	E005i	intron	12	9590183	9592600	2418	-	no	TRUE	FALSE	49.315	0.91061	0.12724	0	30.571	0.23507	-1.081	0	37.84	0.066571	1.2192	0.0018196	76.809	0.97626	0.10103	1.227e-08	53	35	55	55	93	72	69	11
192800	ENSDARG00000043304	nop2	protein_coding	E011i	intron	16	17340649	17341387	739	-	no	TRUE	FALSE	44.759	0.88146	0.19891	0	29.151	0.92174	-0.15906	2.1818e-06	38.381	0.72823	0.3467	1.5674e-07	76.792	0.95409	0.17661	0.0090636	46	29	45	60	81	69	81	17
101854	ENSDARG00000021082	sec31a	protein_coding	E027i	intron	10	5134097	5135304	1208	-	no	TRUE	FALSE	52.906	0.96172	0.097634	0	37.216	0.047461	-1.4403	0.00018165	36.621	0.099772	1.5298	4.9576e-05	76.765	0.88241	-0.45605	0.0089525	63	46	60	44	123	66	51	12
230018	ENSDARG00000055505	pdgfaa	protein_coding	E004i	intron	22	25980268	25984797	4530	-	no	TRUE	FALSE	139.38	0.90718	-0.0075094	0	127.01	0.38826	0.30003	0.0014815	131.46	0.32993	-0.39356	1.3924e-05	76.673	0.10431	1.0456	0.16026	133	140	143	146	120	33	83	113
469583	ENSDARG00000098670	map4k4	protein_coding	E036i	intron	9	44717	60078	15362	-	no	TRUE	FALSE	102.03	0.59565	-0.53016	0	181.04	0.10265	0.4034	0	132.18	0.24866	-0.93822	0.00090502	76.456	0.80907	0.39076	1.583e-05	148	136	80	54	95	56	81	238
532466	ENSDARG00000103953	med12	protein_coding	E016i	intron	14	23316546	23318172	1627	+	no	TRUE	FALSE	68.621	0.41959	0.40061	0	73.81	0.8697	0.13098	0	62.82	0.61743	0.21112	0	76.449	0.99603	-0.018973	0.34149	90	67	59	63	71	92	67	67
42485	ENSDARG00000009346	caprin1a	protein_coding	E014i	intron	7	26742015	26744140	2126	+	no	TRUE	FALSE	54.06	0.904	-0.2563	0	58.283	0.87999	0.14135	1.0032e-12	49.497	0.48202	-0.43011	0.00059544	76.06	0.97656	-0.11325	0.75703	84	40	45	51	66	83	78	53
548097	ENSDARG00000105243	ogt.1	protein_coding	E004i	intron	14	14423599	14423819	221	-	no	TRUE	FALSE	60.755	0.93856	-0.085732	0	73.236	0.65198	-0.261	0	57.942	0.85453	0.098265	0	76.025	0.7662	-0.5391	0.49407	67	81	56	43	83	97	52	72
220228	ENSDARG00000053668	stag2b	protein_coding	E020i	intron	14	28203456	28204016	561	+	no	TRUE	FALSE	67.729	0.65715	-0.26643	0	62.763	0.15724	-0.70061	0	44.714	0.50134	0.43197	2.5739e-05	75.962	0.058943	-1.0679	0.0039397	91	78	49	59	94	94	46	31
384760	ENSDARG00000079327	hmcn2	protein_coding	E018i	intron	8	32671014	32672073	1060	+	no	TRUE	FALSE	35.54	0.91424	0.17845	0	33.182	0.95835	-0.013797	8.3674e-08	24.578	0.85507	0.16769	3.5131e-05	75.8	0.96622	0.26997	0.0010567	35	52	28	30	68	75	83	18
140903	ENSDARG00000032601	macrod2	protein_coding	E008i	intron	13	34187191	34334418	147228	+	no	TRUE	FALSE	571.49	8.8312e-16	-0.23397	0	529.66	0.95995	-0.012239	0.14005	588.88	8.3574e-06	-0.31755	0	75.27	0.72839	-0.66764	0.021162	554	491	633	618	75	95	58	540
189501	ENSDARG00000042825	rnf169	protein_coding	E001i	intron	15	4978422	4980670	2249	+	no	TRUE	FALSE	87.892	0.00018138	-1.9021	0	67.342	1	-0.023502	0.80855	83.88	7.7699e-07	-1.8282	5.483e-10	75.188	0.93974	0.21341	0.95663	94	55	103	100	73	70	82	57
531882	ENSDARG00000103893	srsf2b	protein_coding	E002i	intron	3	60520435	60522085	1651	-	no	TRUE	FALSE	57.751	0.52121	0.32543	0	59.32	0.0084322	1.1946	0	59.747	0.080408	-0.77816	1.9483e-07	75.179	0.49467	0.66531	5.5546e-08	65	50	59	59	64	81	79	62
288937	ENSDARG00000062765	whsc1l1	protein_coding	E011i	intron	10	20617887	20619448	1562	-	no	TRUE	FALSE	58.19	0.9336	0.16826	0	61.25	0.8539	-0.14418	3.5173e-11	50.893	0.77625	0.24258	0.00051633	75.142	0.13246	-1.0972	0.2054	60	75	56	45	83	101	46	52
354878	ENSDARG00000076564	hspg2	protein_coding	E068i	intron	23	26700659	26703456	2798	-	no	TRUE	FALSE	126.97	0.99134	0.0754	0	104.64	0.61589	-0.15843	1.7675e-08	101.97	0.75872	0.21043	0	75.093	0.09875	NA	0.15109	128	134	136	114	72	43	107	66
469771	ENSDARG00000098680	si:zfos-2326c3.2	protein_coding	E021i	intron	14	9353632	9361286	7655	-	no	TRUE	FALSE	93.058	0.98236	0.045062	0	96.517	0.59208	0.27409	5.4621e-11	91.736	0.82263	-0.18877	3.002e-06	74.751	0.96728	0.19621	0.28997	97	98	75	108	79	79	68	95
521845	ENSDARG00000103004	tpra	protein_coding	E050i	intron	2	21207052	21208510	1459	-	no	TRUE	FALSE	48.286	0.56371	0.47947	0	42.124	0.69653	-0.25752	1.7317e-11	44.116	0.39234	0.71227	2.7878e-06	74.345	0.94736	-0.17465	0.013398	51	43	56	44	63	86	73	35
315573	ENSDARG00000070432	ino80	protein_coding	E024i	intron	20	28437658	28438393	736	-	no	TRUE	FALSE	34.692	0.92805	0.16173	0	26.97	0.52224	-0.47024	0	33.889	0.49518	0.63552	2.0232e-09	74.32	0.99368	0.063009	0.094264	31	27	49	31	56	82	82	24
402751	ENSDARG00000087954	rac1b	protein_coding	E005i	intron	3	56521715	56526062	4348	+	no	TRUE	FALSE	60.114	0.15318	-1.4357	0	79.173	0.68047	0.35647	2.2727e-11	35.628	0.1021	-1.7416	0.026741	74.225	0.0089271	1.4947	0.011979	114	83	35	17	61	30	125	51
99217	ENSDARG00000020595	gnl3l	protein_coding	E011i	intron	11	25262006	25262910	905	+	no	TRUE	FALSE	48.888	0.63137	0.37351	0	37.886	0.33031	0.59212	0	50.296	0.75831	-0.27868	0.062657	74.209	0.99849	0.043791	0.058057	43	34	62	56	68	78	76	37
389033	ENSDARG00000079745	si:ch211-166a6.5	protein_coding	E014i	intron	8	4410201	4413516	3316	-	no	TRUE	FALSE	57.277	0.034007	0.78835	0	63.475	5.4552e-05	1.3737	0	67.512	0.14642	-0.60083	0.011482	74.144	0.095938	0.99714	0	53	54	56	68	65	87	70	78
532480	ENSDARG00000103953	med12	protein_coding	E023i	intron	14	23328436	23330895	2460	+	no	TRUE	FALSE	86.631	0.00043533	0.96578	0	81.414	0.39735	0.37685	0	88.323	0.22108	0.53124	0	74.07	0.99032	-0.028496	0.34149	86	76	98	88	91	70	65	82
211053	ENSDARG00000052061	col4a6	protein_coding	E023i	intron	7	50671061	50671775	715	-	no	TRUE	FALSE	58.636	0.74834	-0.30511	0	64.014	0.96752	0.15712	0	43.503	0.80348	-0.50563	0	74.036	0.97002	NA	0.0019484	79	75	44	42	81	52	89	45
78485	ENSDARG00000016651	znf106a	protein_coding	E018i	intron	17	45382664	45383428	765	-	no	TRUE	FALSE	134.53	0.63404	0.20508	0	98.716	0.71031	0.095865	1.5982e-09	118.66	0.97406	-0.0011926	0	74.008	0.95163	-0.20494	0.55974	120	118	150	152	93	67	66	69
297486	ENSDARG00000063726	cdk12	protein_coding	E003i	intron	19	4959139	4960573	1435	+	no	TRUE	FALSE	47.905	0.76081	0.30151	0	57.911	0.055257	0.80734	3.1992e-06	60.165	0.48388	-0.56921	1.5165e-08	73.902	0.89498	0.37341	0.21188	45	46	40	63	55	75	88	76
81890	ENSDARG00000017211	plxnb1b	protein_coding	E006i	intron	6	19823649	19825069	1421	-	no	TRUE	FALSE	33.423	0.23102	0.77092	0	34.22	0.52474	0.55296	2.353e-10	32.516	0.80694	0.19376	0.0003111	73.895	0.49737	0.66433	0.03515	29	41	34	31	67	68	85	33
341593	ENSDARG00000075245	wdr11	protein_coding	E005i	intron	13	2613262	2625294	12033	+	no	TRUE	FALSE	73.397	0.9908	-0.026655	0	81.901	0.030616	0.74036	1.5862e-06	77.652	0.056555	-0.76858	0	73.789	0.66336	0.58071	0.17287	77	77	70	73	69	77	75	89
316082	ENSDARG00000070475	khdrbs1b	protein_coding	E001i	intron	19	30762326	30762679	354	-	no	TRUE	FALSE	61.82	7.3534e-09	1.3378	0	43.156	0.022517	1.0499	0	62.126	0.51952	0.21582	0	73.785	0.94378	0.26477	0.012052	50	42	72	83	86	58	79	39
402319	ENSDARG00000087893	rnf216	protein_coding	E007i	intron	3	40508139	40510737	2599	-	no	TRUE	FALSE	55.853	0.88594	-0.15447	0	51.659	0.80097	-0.12283	2.5567e-08	52.507	0.96571	-0.020504	0.0022919	73.767	0.99678	0.097838	0.5079	55	56	60	54	84	74	66	46
84337	ENSDARG00000017658	gmppb	protein_coding	E001i	intron	22	39098444	39100702	2259	+	no	TRUE	FALSE	142.11	0.76836	0.23608	0	97.64	0.86814	-0.14638	0	114.86	0.67911	0.36338	1.081e-06	73.657	0.87479	0.30478	0.095084	130	129	175	135	97	89	42	51
146374	ENSDARG00000034195	top2b	protein_coding	E024i	intron	19	18273919	18274389	471	-	no	TRUE	FALSE	75.893	0.59826	0.37026	0	82.86	0.98934	0.16357	0	63.725	0.63483	0.14373	2.1872e-07	73.631	0.82234	-0.3732	0.0029373	96	90	57	67	83	91	51	68
192798	ENSDARG00000043304	nop2	protein_coding	E010i	intron	16	17339654	17340425	772	-	no	TRUE	FALSE	43.384	0.90499	0.11806	0	26.321	0.27823	-0.92527	2.1818e-06	34.08	0.17244	1.0313	1.5674e-07	73.589	0.99996	0.004766	0.0090636	42	33	49	50	78	72	72	10
232018	ENSDARG00000055760	srm	protein_coding	E003i	intron	23	28795643	28796325	683	+	no	TRUE	FALSE	63.207	0.433	0.52421	0	38.911	0.48917	0.48376	0.006052	54.793	0.99477	-0.0082944	0.0003168	73.575	0.8068	-0.44783	0.29052	57	44	63	90	89	89	48	22
178024	ENSDARG00000040492	mthfd1b	protein_coding	E029i	intron	17	49322781	49323968	1188	-	no	TRUE	FALSE	73.533	0.01135	0.90961	0	48.419	0.0016759	1.3251	0	84.695	0.57911	-0.4249	1.6108e-13	73.569	0.9654	0.17105	1.1262e-09	39	46	101	105	68	75	77	57
153139	ENSDARG00000035751	ipo7	protein_coding	E016i	intron	7	64933463	64933541	79	+	no	TRUE	FALSE	62.013	0.95713	0.023404	0	71.142	0.109	0.62504	1.9139e-12	53.016	0.14943	-0.69078	0.0024129	73.553	0.82153	0.34437	0.22497	71	85	51	46	70	60	89	61
258794	ENSDARG00000059738	ptprsa	protein_coding	E006i	intron	22	3382904	3386212	3309	-	no	TRUE	FALSE	104.61	0.81399	0.29908	0	105.58	0.26746	-0.27123	3.8025e-13	104.44	0.25386	0.62315	3.7321e-09	73.5	0.55937	-0.49247	0.011692	118	94	90	122	91	65	68	105
211081	ENSDARG00000052061	col4a6	protein_coding	E037i	intron	7	50695160	50696494	1335	-	no	TRUE	FALSE	58.029	0.83159	0.10316	0	73.718	0.0020388	1.202	0	61.901	0.15292	-1.1452	0	73.435	0.99284	NA	0.0019484	66	70	41	60	64	67	87	82
130872	ENSDARG00000029865	rassf2a	protein_coding	E006i	intron	8	43016536	43021459	4924	+	no	TRUE	FALSE	189.84	0.98437	0.069293	0	281.65	1.3056e-06	1.0616	8.4141e-14	234.39	0.0032389	-1.0264	0.0078797	73.265	0.88916	-0.30201	0.00037572	245	211	171	145	94	86	46	360
64770	ENSDARG00000013892	sorl1	protein_coding	E026i	intron	15	21635634	21638422	2789	-	no	TRUE	FALSE	75.64	0.0096684	0.70318	0	66.788	0.0017148	1.0947	3.652e-09	96.679	0.51419	-0.3595	0.00047182	73.069	0.98164	-0.057486	0.040719	49	50	84	119	91	56	75	92
354904	ENSDARG00000076564	hspg2	protein_coding	E081i	intron	23	26715711	26718885	3175	-	no	TRUE	FALSE	80.688	0.70113	0.46061	0	60.605	0.95582	0.12096	1.7675e-08	71.814	0.67531	0.31386	0	72.946	0.86281	NA	0.15109	83	61	99	80	72	62	84	44
62919	ENSDARG00000013623	vdac2	protein_coding	E006i	intron	13	17592003	17592212	210	-	no	TRUE	FALSE	93.84	0.79279	-0.14411	0	82.339	0.00080064	1.2256	1.6094e-13	83.789	6.6643e-05	-1.3827	0	72.936	0.96912	0.10512	0.00061999	98	89	92	100	50	104	63	66
342421	ENSDARG00000075331	golga4	protein_coding	E014i	intron	13	47825794	47831806	6013	-	no	TRUE	FALSE	67.866	0.49654	-0.312	0	90.024	0.22761	0.44594	3.1483e-10	72.704	0.09934	-0.77681	0.0026664	72.906	0.97098	-0.084272	0.023579	88	77	43	70	69	81	69	101
49733	ENSDARG00000010957	mpp2b	protein_coding	E007i	intron	12	10182277	10197836	15560	-	no	TRUE	FALSE	79.006	1.1984e-32	2.4651	0	50.762	9.4639e-07	1.81	1.6811e-06	109.47	0.003846	0.70902	0.0094967	72.792	4.9946e-15	2.1171	0	29	27	118	136	14	12	174	84
161166	ENSDARG00000037261	mtap	protein_coding	E007i	intron	1	25430231	25433592	3362	+	no	TRUE	FALSE	119.41	1.247e-18	1.5695	0	81.877	0.0022856	0.99053	6.7463e-10	129.52	0.070397	0.61719	0.2375	72.49	0.84223	0.48803	0.00052487	77	81	150	167	99	75	50	86
384860	ENSDARG00000079327	hmcn2	protein_coding	E068i	intron	8	32746904	32748095	1192	+	no	TRUE	FALSE	46.549	0.92067	0.23159	0	42.974	0.99497	0.038536	8.3674e-08	32.898	0.87329	0.16814	3.5131e-05	72.398	0.71469	0.77206	0.0010567	67	45	45	32	57	60	96	24
220192	ENSDARG00000053668	stag2b	protein_coding	E002i	intron	14	28187094	28187197	104	+	no	TRUE	FALSE	49.73	0.98148	-0.036377	0	55.972	0.179	0.61596	0	46.612	0.23408	-0.65533	2.5739e-05	72.384	0.83153	0.48752	0.0039397	62	54	36	51	74	52	90	53
532516	ENSDARG00000103953	med12	protein_coding	E041i	intron	14	23374150	23376121	1972	+	no	TRUE	FALSE	50.621	0.32228	0.65675	0	65.219	0.0072854	1.006	0	61.849	0.6913	-0.40713	0	72.312	0.6743	0.53791	0.34149	50	56	56	42	69	66	81	83
258804	ENSDARG00000059738	ptprsa	protein_coding	E011i	intron	22	3404304	3408747	4444	-	no	TRUE	FALSE	98.696	0.019942	0.70863	0	131.74	0.0010414	0.97672	3.8025e-13	145.32	0.58123	-0.21389	3.7321e-09	72.118	0.86059	0.50022	0.011692	91	79	119	106	65	49	99	200
197422	ENSDARG00000044182	stau1	protein_coding	E001i	intron	6	46430148	46432287	2140	+	no	TRUE	FALSE	70.541	0.89446	-0.29382	0	88.076	0.86945	0.095159	0.0212	64.648	0.54576	-0.46564	1.7676e-11	72.077	0.99777	-0.020899	0.30614	121	61	59	47	65	93	59	84
401791	ENSDARG00000087779	pum3	protein_coding	E016i	intron	10	15381081	15381903	823	-	no	TRUE	FALSE	37.284	0.99289	-0.01576	0	28.179	0.86986	-0.16447	0.0016423	29.756	0.89429	0.10379	3.4904e-09	72.046	0.86059	-0.32204	0.00010802	37	36	32	46	77	76	65	16
315591	ENSDARG00000070432	ino80	protein_coding	E033i	intron	20	28447164	28448537	1374	-	no	TRUE	FALSE	47.632	0.42165	-0.41333	0	45.143	0.23756	-0.59334	0	42.841	0.83425	0.18028	2.0232e-09	71.999	0.9272	-0.17594	0.094264	49	51	43	50	69	75	72	38
334721	ENSDARG00000074599	frmd4ba	protein_coding	E005i	intron	6	43265421	43267454	2034	-	no	TRUE	FALSE	53.088	0.99212	0.034387	0	51.298	0.67663	-0.24729	8.3255e-09	45.058	0.83653	0.2496	2.4051e-09	71.986	0.82332	0.39259	0.2772	59	59	33	66	77	67	73	40
136263	ENSDARG00000031293	dnajc9	protein_coding	E003i	intron	12	9462427	9465440	3014	+	no	TRUE	FALSE	74.332	0.57401	-0.49536	0	76.269	0.15658	0.89506	2.8905e-11	53.509	0.039134	-1.4125	1.8856e-10	71.91	0.5684	0.57335	0.84114	114	76	75	37	82	68	68	49
258830	ENSDARG00000059738	ptprsa	protein_coding	E024i	intron	22	3464723	3466632	1910	-	no	TRUE	FALSE	125.88	0.010753	0.94718	0	140.24	0.05964	0.7861	3.8025e-13	170.84	0.71834	0.21426	3.7321e-09	71.885	0.75543	0.59626	0.011692	112	84	169	136	65	45	102	202
521761	ENSDARG00000103004	tpra	protein_coding	E008i	intron	2	21160052	21161603	1552	-	no	TRUE	FALSE	29.056	0.016936	1.2001	0	29.152	0.15388	1.132	1.7317e-11	38.189	0.89637	0.041646	2.7878e-06	71.879	0.63653	-0.68668	0.013398	16	26	34	40	95	70	56	41
419433	ENSDARG00000091150	mki67	protein_coding	E009i	intron	12	10337176	10337311	136	-	no	TRUE	FALSE	62.863	0.62239	-0.29393	0	74.969	0.7793	-0.112	3.9766e-08	42.088	0.87118	-0.20416	3.3234e-09	71.816	0.83277	-0.30857	0.40221	90	94	30	46	83	79	57	50
150198	ENSDARG00000035285	ncor1	protein_coding	E009i	intron	5	41288032	41289659	1628	-	no	TRUE	FALSE	62.624	0.025639	0.70383	0	62.849	0.56151	0.30721	0	65.996	0.40831	0.42429	2.6141e-05	71.462	0.84301	-0.43101	0.56056	64	56	68	64	94	63	62	67
212369	ENSDARG00000052304	uqcrc1	protein_coding	E001i	intron	6	20276997	20278695	1699	+	no	TRUE	FALSE	61.343	0.28793	0.44463	0	44.518	0.039298	1.0462	3.5004e-06	57.252	0.44531	-0.5993	2.5264e-07	71.333	0.99175	-0.026719	0.23444	50	52	77	66	88	81	50	35
487080	ENSDARG00000100057	ppfibp1b	protein_coding	E011i	intron	18	15516912	15521504	4593	-	no	TRUE	FALSE	116.83	0.50341	0.32595	0	103.02	0.90578	-0.084459	0	88.526	0.42593	0.33497	1.5746e-09	71.262	0.8145	0.35428	0.25238	125	137	107	105	86	45	84	62
31611	ENSDARG00000007172	plxna3	protein_coding	E010i	intron	8	9217574	9219619	2046	-	no	TRUE	FALSE	41.961	0.2304	-0.68792	0	58.735	0.69436	0.30818	1.3423e-07	39.466	0.13805	-0.9868	0	71.2	0.2581	0.92114	0.0001661	55	62	32	23	64	35	110	59
294016	ENSDARG00000063292	ssuh2rs1	protein_coding	E008i	intron	8	7304053	7306865	2813	+	no	TRUE	FALSE	123.76	0.14237	0.38903	0	121.35	0.086243	0.52165	0	126.72	0.8253	-0.073917	1.6341e-08	71.173	0.47259	-1.0015	0.43716	123	116	126	134	140	58	30	124
130617	ENSDARG00000029768	waplb	protein_coding	E006i	intron	12	11675694	11677619	1926	+	no	TRUE	FALSE	62.808	0.1622	0.65514	0	53.06	0.94434	0.069941	2.5627e-10	58.649	0.13766	0.62398	0.00029195	70.676	0.6415	0.55003	0.093489	51	66	64	72	59	62	88	45
540642	ENSDARG00000104573	slc12a2	protein_coding	E012i	intron	10	16369179	16371900	2722	-	no	TRUE	FALSE	58.61	0.022787	0.8062	0	48.638	0.46405	0.51988	2.9214e-05	60.114	0.50839	0.3222	0.0010186	70.631	0.014412	1.4814	0.00070157	41	57	65	72	55	30	120	48
86484	ENSDARG00000018060	pik3r2	protein_coding	E013i	intron	2	25084867	25086665	1799	+	no	TRUE	FALSE	76.006	0.0079341	0.74138	0	52.881	0.80567	0.13054	0	65.168	0.27443	0.74926	2.1973e-08	70.544	0.91248	-0.26468	0.60424	74	59	85	87	94	68	55	33
226784	ENSDARG00000055022	pds5a	protein_coding	E017i	intron	1	22647059	22647718	660	-	no	TRUE	FALSE	69.627	0.0057223	0.87725	0	54.49	0.85988	-0.095822	7.7495e-11	56.955	0.066188	0.96238	5.0247e-11	70.131	0.99784	-0.0086169	0.3134	72	65	60	85	83	74	57	34
84102	ENSDARG00000017591	fat1a	protein_coding	E014i	intron	1	16803669	16804363	695	+	no	TRUE	FALSE	43.747	0.92994	0.15147	0	48.328	0.0012113	1.3103	3.0733e-06	51.262	0.00068326	-1.1118	2.6953e-10	69.862	0.8424	0.38394	0.014225	41	41	47	47	75	58	77	59
101850	ENSDARG00000021082	sec31a	protein_coding	E025i	intron	10	5129765	5130972	1208	-	no	TRUE	FALSE	47.996	0.41178	0.44097	0	40.08	0.52085	0.42825	0.00018165	45.716	0.98277	0.0039162	4.9576e-05	69.677	0.97532	-0.11203	0.0089525	38	49	51	55	91	68	55	35
101953	ENSDARG00000021113	ptmaa	protein_coding	E002i	intron	6	29803121	29803214	94	+	no	TRUE	FALSE	95.451	0.79334	-0.17908	0	90.389	0.087964	0.74543	0	68.283	0.066775	-0.92086	0.00031792	69.456	0.9064	0.17751	5.1813e-05	129	103	70	88	76	78	57	53
193061	ENSDARG00000043323	lnx1	protein_coding	E007i	intron	20	22822834	22830980	8147	+	no	TRUE	FALSE	636.72	0.0032936	1.2761	0	75.162	0.14555	0.53723	0.012126	752.93	0.15569	0.49102	0	69.398	0.96424	-0.10549	0.82595	60	59	1344	978	54	100	54	98
377778	ENSDARG00000078703	ASPH	protein_coding	E012i	intron	7	57905103	57910386	5284	-	no	TRUE	FALSE	135.58	0.45526	0.37964	0	167.77	0.00011879	1.2525	9.6616e-05	166.46	0.070348	-0.85633	1.7724e-07	69.33	0.97794	0.08577	0.085505	157	114	158	116	75	84	52	215
91721	ENSDARG00000019231	spna2	protein_coding	E005i	intron	21	13069280	13070026	747	+	no	TRUE	FALSE	71.111	0.886	0.11273	0	62.228	0.98929	0.010585	0	59.843	0.8657	0.10389	2.0766e-08	69.228	0.51763	-0.6898	5.7776e-06	77	71	65	75	66	87	56	45
189507	ENSDARG00000042825	rnf169	protein_coding	E004i	intron	15	4985023	4988177	3155	+	no	TRUE	FALSE	192.25	0.37206	0.69083	0	44.832	0.53985	0.69124	0.80855	223.17	0.99703	0.050645	5.483e-10	69.129	0.9578	0.17852	0.95663	26	55	284	387	53	78	74	51
212702	ENSDARG00000052348	smarca5	protein_coding	E021i	intron	1	52182015	52183205	1191	+	no	TRUE	FALSE	47.259	0.96073	0.054148	0	58.474	0.016621	0.91208	0	42.131	0.096333	-0.9371	3.8523e-05	69.117	0.76809	-0.40685	3.6507e-08	61	62	39	31	78	83	50	54
81904	ENSDARG00000017211	plxnb1b	protein_coding	E013i	intron	6	19840257	19842324	2068	-	no	TRUE	FALSE	47.208	0.91137	0.15979	0	49.007	0.76282	-0.2233	2.353e-10	34.904	0.60052	0.36012	0.0003111	69.037	0.97794	0.12791	0.03515	71	49	36	37	61	83	63	33
146362	ENSDARG00000034195	top2b	protein_coding	E018i	intron	19	18262149	18263729	1581	-	no	TRUE	FALSE	41.051	0.75218	0.53163	0	48.785	0.49696	0.67519	0	40.806	0.94218	-0.20489	2.1872e-07	68.97	0.92581	0.36625	0.0029373	60	36	26	46	66	73	68	50
212377	ENSDARG00000052304	uqcrc1	protein_coding	E005i	intron	6	20286259	20286787	529	+	no	TRUE	FALSE	111.95	0.92531	0.02652	0	86.876	0.24621	0.53594	3.5004e-06	90.976	0.41101	-0.50771	2.5264e-07	68.808	0.94112	0.24002	0.23444	109	111	119	112	74	80	55	53
151941	ENSDARG00000035559	tp53	protein_coding	E007i	intron	5	23585696	23586537	842	+	no	TRUE	FALSE	393.66	1.0919e-11	1.121	0	62.187	0.057229	0.74305	8.0434e-10	463.64	0.19801	0.39202	4.3446e-13	68.69	0.93692	-0.27506	0.39873	49	55	629	799	68	87	53	77
211063	ENSDARG00000052061	col4a6	protein_coding	E028i	intron	7	50676571	50679576	3006	-	no	TRUE	FALSE	54.065	0.96228	-0.019911	0	63.661	0.24988	0.82981	0	50.599	0.28581	-0.89384	0	68.604	0.99119	NA	0.0019484	74	57	48	41	69	55	81	61
158857	ENSDARG00000036864	slc34a2b	protein_coding	E005i	intron	23	1071513	1071811	299	+	no	TRUE	FALSE	33.856	0.93111	-0.094846	0	45.83	0.12269	0.72651	1.1346e-05	47.265	0.45814	-0.80945	0.00090676	68.542	0.10702	0.86447	0.0081589	31	33	48	23	48	64	89	66
230014	ENSDARG00000055505	pdgfaa	protein_coding	E002i	intron	22	25973410	25977597	4188	-	no	TRUE	FALSE	119.77	0.3123	0.61047	0	86.135	0.38725	0.36879	0.0014815	120.59	0.80976	0.15561	1.3924e-05	68.507	0.35889	0.80789	0.16026	96	86	165	129	110	35	67	79
232994	ENSDARG00000055930	zc3h7b	protein_coding	E021i	intron	12	19062757	19063738	982	-	no	TRUE	FALSE	51.227	0.73256	0.41559	0	46.331	0.60972	0.31763	8.2192e-08	45.958	0.92486	0.10824	0	68.415	0.98995	-0.19808	4.7496e-07	51	53	50	53	50	95	59	38
81934	ENSDARG00000017211	plxnb1b	protein_coding	E028i	intron	6	19870875	19873155	2281	-	no	TRUE	FALSE	47.555	0.63226	0.38088	0	52.231	0.60557	0.34208	2.353e-10	42.196	0.97729	0.017862	0.0003111	68.369	0.634	0.60376	0.03515	62	51	46	34	71	57	77	46
288925	ENSDARG00000062765	whsc1l1	protein_coding	E005i	intron	10	20600988	20602654	1667	-	no	TRUE	FALSE	51.859	0.6931	0.43728	0	54.201	0.77164	0.17922	3.5173e-11	50.751	0.87027	0.19012	0.00051633	68.318	0.9886	-0.037766	0.2054	56	54	58	41	67	68	70	53
317055	ENSDARG00000070573	mapk3	protein_coding	E007i	intron	3	26089451	26091063	1613	-	no	TRUE	FALSE	59.571	0.82674	-0.28855	0	50.625	0.94182	-0.053372	1.4179e-06	46.435	0.86466	-0.2307	0.10516	68.277	0.71431	0.556	0.92865	60	68	68	44	63	68	73	31
354870	ENSDARG00000076564	hspg2	protein_coding	E064i	intron	23	26695937	26698510	2574	-	no	TRUE	FALSE	80.641	0.74324	0.52975	0	58.582	0.96888	0.095242	1.7675e-08	72.1	0.64092	0.40832	0	68.256	0.9824	NA	0.15109	87	53	105	77	92	53	64	42
130641	ENSDARG00000029768	waplb	protein_coding	E018i	intron	12	11718447	11719388	942	+	no	TRUE	FALSE	56.162	0.71949	0.27418	0	60.825	0.4694	0.49636	2.5627e-10	56.486	0.87849	-0.18168	0.00029195	68.218	0.97194	-0.16563	0.093489	62	58	57	50	57	84	63	62
483252	ENSDARG00000099742	heatr1	protein_coding	E044i	intron	12	9660694	9662711	2018	-	no	TRUE	FALSE	49.717	0.28793	0.63709	0	29.621	0.88646	0.16055	0	46.813	0.59096	0.48872	0.0018196	67.947	0.67517	-1.0749	1.227e-08	35	36	72	54	62	112	33	21
532522	ENSDARG00000103953	med12	protein_coding	E044i	intron	14	23378508	23381533	3026	+	no	TRUE	FALSE	48.756	0.65324	0.31011	0	52.847	0.98643	0.037064	0	43.068	0.69436	0.21309	0	67.944	0.99369	0.060553	0.34149	57	58	36	48	76	68	62	46
62911	ENSDARG00000013623	vdac2	protein_coding	E002i	intron	13	17585922	17586609	688	-	no	TRUE	FALSE	100.63	0.87415	0.27262	0	69.614	0.028682	0.87293	1.6094e-13	89.185	0.51977	-0.61337	0	67.859	0.58751	0.55358	0.00061999	77	93	136	95	78	55	72	47
334737	ENSDARG00000074599	frmd4ba	protein_coding	E013i	intron	6	43271512	43272547	1036	-	no	TRUE	FALSE	71.508	0.26996	0.51389	0	54.104	0.26732	-0.57167	8.3255e-09	61.013	0.036066	1.0567	2.4051e-09	67.775	0.75132	-0.45141	0.2772	73	60	83	71	89	74	46	36
256554	ENSDARG00000059360	srsf3b	protein_coding	E002i	intron	22	578414	578497	84	-	no	TRUE	FALSE	38.539	0.76758	0.2314	0	40.509	0.014954	1.1105	0	45.585	0.077525	-0.88992	0	67.733	0.50008	0.59374	0	35	33	40	47	60	48	92	50
541590	ENSDARG00000104682	tpm2	protein_coding	E003i	intron	10	6339654	6345449	5796	+	no	TRUE	FALSE	146.89	0.95902	-0.14432	0	159.11	0.006669	1.2751	6.2469e-13	142.22	0.00012764	-1.5086	0	67.72	0.71027	0.46621	0.7544	188	136	142	129	62	65	75	155
377770	ENSDARG00000078703	ASPH	protein_coding	E008i	intron	7	57897804	57902755	4952	-	no	TRUE	FALSE	79.514	0.89681	0.11362	0	85.734	0.34386	0.50912	9.6616e-05	76.758	0.76719	-0.37917	1.7724e-07	67.67	0.93688	-0.23873	0.085505	78	97	58	91	82	83	43	83
151947	ENSDARG00000035559	tp53	protein_coding	E010i	intron	5	23588658	23589759	1102	+	no	TRUE	FALSE	388.81	0.16709	0.82685	0	74.962	0.27191	0.77878	8.0434e-10	458.78	0.9279	0.063801	4.3446e-13	67.569	0.96567	-0.20305	0.39873	79	45	689	694	64	86	54	94
512954	ENSDARG00000102294	fbxo11a	protein_coding	E020i	intron	13	48112962	48114950	1989	-	no	TRUE	FALSE	45.847	0.5846	-0.87855	0	35.628	0.089863	-1.434	2.4861e-12	37.38	0.79108	0.55079	8.7251e-14	67.541	0.88249	-0.39152	0.00065782	56	34	65	28	81	57	67	22
511972	ENSDARG00000102216	dlg1l	protein_coding	E020i	intron	2	5115375	5121849	6475	-	no	TRUE	FALSE	83.175	0.41415	0.64172	0	93.552	0.12944	0.56912	0.0010273	93.442	0.9893	0.090947	2.3961e-05	67.484	0.63193	0.57428	0.1059	94	72	100	68	63	48	89	109
487062	ENSDARG00000100057	ppfibp1b	protein_coding	E002i	intron	18	15501638	15504672	3035	-	no	TRUE	FALSE	65.423	0.73399	0.21527	0	73.176	0.01524	0.8556	0	61.195	0.17221	-0.71514	1.5746e-09	67.402	0.92683	-0.44707	0.25238	77	75	57	57	111	43	56	69
302100	ENSDARG00000068457	tnnt3b	protein_coding	E004i	intron	7	39176131	39176935	805	+	no	TRUE	FALSE	350.38	0.12485	-0.24248	0	489.7	0.46296	-0.14459	3.6507e-11	318.1	0.70789	-0.16224	3.5189e-08	67.401	0.98202	0.12171	0.89837	559	438	252	190	51	79	70	477
515407	ENSDARG00000102474	dusp16	protein_coding	E001i	intron	4	150017	154271	4255	+	no	TRUE	FALSE	59.044	0.90131	0.40903	0	96.163	9.9633e-05	1.1244	5.4984e-06	96.92	0.0010546	-0.73014	2.3372e-05	67.382	0.77989	0.84235	0.081894	50	63	60	65	84	33	86	154
226762	ENSDARG00000055022	pds5a	protein_coding	E006i	intron	1	22640267	22640345	79	-	no	TRUE	FALSE	38.325	0.99636	0.025709	0	44.797	0.57674	0.53452	7.7495e-11	32.18	0.46488	-0.51661	5.0247e-11	67.38	0.93386	0.22238	0.3134	62	37	27	31	73	70	61	38
31645	ENSDARG00000007172	plxna3	protein_coding	E027i	intron	8	9356486	9358712	2227	-	no	TRUE	FALSE	40.868	0.28297	0.50745	0	47.424	0.081185	0.87507	1.3423e-07	48.7	0.76046	-0.35797	0	67.376	0.48669	0.70327	0.0001661	43	36	49	36	57	44	97	59
329916	ENSDARG00000074166	birc6	protein_coding	E066i	intron	17	22690386	22693796	3411	+	no	TRUE	FALSE	69.318	0.45871	-0.34852	0	79.143	0.97683	0.025165	5.5097e-09	62.486	0.55908	-0.39639	4.1412e-05	67.194	0.97798	0.16435	0.041502	86	82	62	52	65	73	64	72
150270	ENSDARG00000035285	ncor1	protein_coding	E045i	intron	5	41374410	41375737	1328	-	no	TRUE	FALSE	79.602	0.99635	-0.025307	0	85.469	0.55868	-0.37097	0	65.592	0.56807	0.37242	2.6141e-05	67.144	0.74201	-0.46775	0.56056	118	77	71	58	75	72	57	68
101826	ENSDARG00000021082	sec31a	protein_coding	E013i	intron	10	5117051	5119087	2037	-	no	TRUE	FALSE	56.003	0.59886	0.35069	0	50.701	0.21468	0.6128	0.00018165	55.105	0.76386	-0.26973	4.9576e-05	67.073	0.97774	0.10996	0.0089525	49	56	63	57	106	43	59	48
476611	ENSDARG00000099193	BX640461.2	protein_coding	E004i	intron	4	52596292	52602640	6349	-	no	TRUE	FALSE	18.686	0.37459	-0.66214	0	24.128	1.2056e-06	2.4493	0	20.762	1.1779e-07	-2.9927	0	67.062	0.86381	0.23941	0.59338	27	16	16	17	60	78	63	28
64760	ENSDARG00000013892	sorl1	protein_coding	E021i	intron	15	21629581	21632327	2747	-	no	TRUE	FALSE	87.474	0.9973	-0.061496	0	76.368	0.99981	0.028345	3.652e-09	85.695	0.99363	-0.057763	0.00047182	67.034	0.16649	0.98577	0.040719	80	80	82	111	60	36	101	71
521773	ENSDARG00000103004	tpra	protein_coding	E014i	intron	2	21168445	21169825	1381	-	no	TRUE	FALSE	41.809	0.18189	0.82427	0	37.745	0.57885	0.37543	1.7317e-11	45.152	0.6071	0.42401	2.7878e-06	66.741	0.98329	-0.05639	0.013398	36	35	53	43	57	73	69	41
151945	ENSDARG00000035559	tp53	protein_coding	E009i	intron	5	23587548	23588547	1000	+	no	TRUE	FALSE	405.1	0.033868	0.92819	0	77.367	0.0043233	0.93053	8.0434e-10	481.76	0.98627	0.012304	4.3446e-13	66.702	0.96209	0.20579	0.39873	65	56	753	692	97	43	65	102
130874	ENSDARG00000029865	rassf2a	protein_coding	E007i	intron	8	43021570	43031373	9804	+	no	TRUE	FALSE	102.09	7.1212e-15	1.4926	0	116.54	6.654e-14	1.7682	8.4141e-14	150.6	0.42292	-0.31048	0.0078797	66.495	0.00030312	-1.941	0.00037572	71	71	123	142	115	81	16	183
91821	ENSDARG00000019231	spna2	protein_coding	E055i	intron	21	13118120	13119678	1559	+	no	TRUE	FALSE	42.351	0.54839	0.37826	0	44.069	0.025251	1.0501	0	46.749	0.2251	-0.67036	2.0766e-08	66.494	0.23716	-0.91996	5.7776e-06	42	38	40	51	68	86	48	50
419439	ENSDARG00000091150	mki67	protein_coding	E012i	intron	12	10339879	10340006	128	-	no	TRUE	FALSE	60.94	0.2415	0.60788	0	52.991	0.40651	-0.55486	3.9766e-08	43.598	0.012398	1.1419	3.3234e-09	66.483	0.87853	0.43786	0.40221	60	80	50	58	73	53	74	28
78471	ENSDARG00000016651	znf106a	protein_coding	E011i	intron	17	45377309	45378541	1233	-	no	TRUE	FALSE	146.96	0.097079	0.79212	0	101.14	0.00042773	0.90352	1.5982e-09	156.08	0.81044	-0.22222	0	66.421	0.9275	0.33818	0.55974	101	100	212	169	75	50	75	102
121646	ENSDARG00000027109	zfr	protein_coding	E002i	intron	5	40527008	40527183	176	-	no	TRUE	FALSE	43.165	0.9438	-0.11335	0	37.687	0.34317	-0.70242	0	33.915	0.54761	0.59215	2.5913e-12	66.37	0.18745	-1.0177	0.11582	42	52	30	52	81	80	43	24
81880	ENSDARG00000017211	plxnb1b	protein_coding	E001i	intron	6	19818327	19820465	2139	-	no	TRUE	FALSE	41.04	0.80128	0.26395	0	45.435	0.78529	0.22821	2.353e-10	34.803	0.97642	0.014121	0.0003111	66.27	0.96493	-0.12082	0.03515	51	50	37	29	77	71	54	38
270326	ENSDARG00000060994	fbxw7	protein_coding	E003i	intron	1	24189184	24191688	2505	-	no	TRUE	FALSE	234.06	2.4051e-06	0.51941	0	149.65	0.97796	0.01094	3.8946e-09	236.88	0.0076942	0.43038	1.1945e-08	66.248	0.98938	-0.21273	0.18134	167	155	300	309	82	49	70	133
487084	ENSDARG00000100057	ppfibp1b	protein_coding	E013i	intron	18	15522238	15530197	7960	-	no	TRUE	FALSE	97.716	0.0010529	-0.78855	0	108.8	0.21594	-0.47655	0	53.779	0.59745	-0.38721	1.5746e-09	66.21	0.81298	-0.4458	0.25238	160	134	52	58	93	56	55	53
532440	ENSDARG00000103953	med12	protein_coding	E003i	intron	14	23299182	23302356	3175	+	no	TRUE	FALSE	55.451	0.26828	0.49436	0	70.258	0.033816	0.79152	0	62.837	0.61341	-0.35593	0	65.988	0.98436	-0.053728	0.34149	61	62	50	52	71	72	57	83
478715	ENSDARG00000099385	si:	protein_coding	E008i	intron	7	39153113	39153644	532	+	no	TRUE	FALSE	49.165	0.47745	-0.21999	0	48.279	0.47662	-0.44484	4.2645e-11	40.945	0.98192	0.19013	0	65.916	0.9878	0.12862	5.3342e-06	61	51	41	47	56	67	73	37
81906	ENSDARG00000017211	plxnb1b	protein_coding	E014i	intron	6	19842543	19844720	2178	-	no	TRUE	FALSE	39.856	0.32558	0.64609	0	40.076	0.70144	0.32453	2.353e-10	36.134	0.71477	0.29876	0.0003111	65.846	0.92713	0.25816	0.03515	39	48	42	32	72	63	64	35
521837	ENSDARG00000103004	tpra	protein_coding	E046i	intron	2	21205320	21206171	852	-	no	TRUE	FALSE	39.174	0.98757	-0.031119	0	42.831	0.97182	-0.053641	1.7317e-11	35.767	0.95323	-0.0030997	2.7878e-06	65.774	0.99192	0.097035	0.013398	57	34	37	31	73	52	73	39
548121	ENSDARG00000105243	ogt.1	protein_coding	E016i	intron	14	14428322	14429112	791	-	no	TRUE	FALSE	64.196	0.71888	0.37487	0	63.195	0.60815	-0.46378	0	59.88	0.12085	0.75986	0	65.696	0.8768	0.32861	0.49407	84	51	69	55	71	59	68	57
31699	ENSDARG00000007179	sash1a	protein_coding	E002i	intron	20	31529974	31533132	3159	-	no	TRUE	FALSE	69.192	0.10826	-0.30138	0	75.492	0.93212	0.20916	0	61.158	0.28995	-0.51223	0.00099444	65.664	0.77291	0.17187	0.0004314	91	73	65	52	76	48	74	66
121656	ENSDARG00000027109	zfr	protein_coding	E007i	intron	5	40533294	40533375	82	-	no	TRUE	FALSE	33.526	0.87661	-0.28967	0	36.646	0.88968	0.089438	0	31.092	0.65037	-0.37494	2.5913e-12	65.649	0.99599	-0.045002	0.11582	49	28	32	27	79	52	68	34
270417	ENSDARG00000061013	ankfy1	protein_coding	E014i	intron	5	30417130	30420893	3764	+	no	TRUE	FALSE	45.655	0.89606	0.13486	0	43.444	0.62988	0.37417	6.0252e-05	42.843	0.76383	-0.23595	1.3351e-05	65.34	0.97873	-0.12199	0.77349	53	40	40	52	62	80	55	39
300939	ENSDARG00000068214	ccni	protein_coding	E003i	intron	21	5683057	5684983	1927	-	no	TRUE	FALSE	119.05	5.7791e-07	1.1902	0	75.972	0.78355	0.26111	0.0060457	116.32	0.00598	0.90859	8.2046e-11	65.336	0.83432	-0.48648	0.97902	87	84	161	141	73	86	41	62
11086	ENSDARG00000003169	magi1b	protein_coding	E021i	intron	11	18918153	18919531	1379	+	no	TRUE	FALSE	45.309	0.85137	-0.19766	0	54.168	0.74725	-0.29842	0	36.977	0.95071	0.15665	1.5591e-08	65.321	0.57091	-0.83394	0.21988	75	46	30	35	53	102	42	45
402317	ENSDARG00000087893	rnf216	protein_coding	E006i	intron	3	40505678	40508000	2323	-	no	TRUE	FALSE	51.05	0.044106	0.73242	0	41.901	0.20287	0.7195	2.5567e-08	60.505	0.91092	0.023426	0.0022919	65.167	0.84832	0.43813	0.5079	40	30	66	67	75	54	68	52
315581	ENSDARG00000070432	ino80	protein_coding	E028i	intron	20	28441463	28442973	1511	-	no	TRUE	FALSE	42.855	0.93816	0.11982	0	38.763	0.99272	0.0048219	0	46.204	0.90701	0.11641	2.0232e-09	64.949	0.59106	-0.66748	0.094264	32	41	56	42	82	65	52	42
532500	ENSDARG00000103953	med12	protein_coding	E033i	intron	14	23364361	23366600	2240	+	no	TRUE	FALSE	45.371	0.8835	-0.13208	0	51.792	0.62588	-0.27455	0	34.747	0.86256	0.083712	0	64.845	0.88418	-0.34036	0.34149	58	63	32	33	89	62	49	39
329868	ENSDARG00000074166	birc6	protein_coding	E042i	intron	17	22622177	22623589	1413	+	no	TRUE	FALSE	65.939	0.53221	0.31775	0	54.268	0.40316	-0.43057	5.5097e-09	57.382	0.11098	0.7235	4.1412e-05	64.621	0.96825	0.17149	0.041502	64	64	66	72	75	59	62	40
150196	ENSDARG00000035285	ncor1	protein_coding	E008i	intron	5	41285709	41287905	2197	-	no	TRUE	FALSE	57.663	0.53164	0.60303	0	56.827	0.8968	0.11229	0	57.37	0.30324	0.51958	2.6141e-05	64.606	0.80087	-0.42908	0.56056	80	35	56	62	78	63	56	56
511966	ENSDARG00000102216	dlg1l	protein_coding	E017i	intron	2	5102432	5108060	5629	-	no	TRUE	FALSE	110.81	0.47393	-0.22266	0	145.74	0.63927	0.1806	0.0010273	105.49	0.234	-0.38534	2.3961e-05	64.568	0.41107	0.76126	0.1059	147	144	79	84	62	38	91	146
234703	ENSDARG00000056138	sf3b1	protein_coding	E006i	intron	9	32357042	32357140	99	-	no	TRUE	FALSE	37.85	0.9042	-0.15508	0	33.919	0.88831	-0.13617	0	29.657	0.99252	-0.055619	2.2367e-10	64.516	0.94858	-0.16317	0.035183	33	51	30	40	84	62	52	22
313571	ENSDARG00000070108	dek	protein_coding	E009i	intron	16	41078345	41078439	95	+	no	TRUE	FALSE	30.574	0.50595	-0.41074	0	30.275	0.90383	-0.10698	0	19.912	0.74821	-0.27938	0	64.024	0.81975	0.44971	0	36	44	24	21	47	68	74	16
91767	ENSDARG00000019231	spna2	protein_coding	E028i	intron	21	13087121	13087348	228	+	no	TRUE	FALSE	49.822	0.9616	0.062495	0	44.89	0.97906	0.044556	0	41.863	0.98305	0.017055	2.0766e-08	63.894	0.24424	-0.84625	5.7776e-06	53	53	35	62	73	74	48	33
88229	ENSDARG00000018476	pak2b	protein_coding	E009i	intron	22	2895388	2896575	1188	-	no	TRUE	FALSE	46.941	0.031375	0.75679	0	48.315	0.044857	0.91864	0	52.768	0.86975	-0.09623	4.3609e-13	63.652	0.94331	0.21031	1.3071e-09	38	48	48	55	47	68	73	56
519430	ENSDARG00000102808	calr3b	protein_coding	E008i	intron	2	55671600	55673282	1683	-	no	TRUE	FALSE	74.275	0.63434	0.21014	0	36.298	0.97543	-0.026839	3.654e-06	70.264	0.64685	0.30387	1.4904e-11	63.17	0.4515	-0.75692	0.71093	36	56	104	98	99	65	34	22
519428	ENSDARG00000102808	calr3b	protein_coding	E007i	intron	2	55669620	55671497	1878	-	no	TRUE	FALSE	89.621	0.4144	-0.40319	0	65.612	0.18545	0.59317	3.654e-06	85.3	0.02911	-0.92793	1.4904e-11	63.067	0.72541	-0.54583	0.71093	70	77	111	100	90	68	38	54
11090	ENSDARG00000003169	magi1b	protein_coding	E023i	intron	11	18920146	18922228	2083	+	no	TRUE	FALSE	62.354	0.70424	0.29961	0	64.28	0.538	-0.31435	0	53.692	0.37566	0.67088	1.5591e-08	63.066	0.52622	-0.63275	0.21988	78	66	59	50	60	86	45	53
354826	ENSDARG00000076564	hspg2	protein_coding	E042i	intron	23	26669409	26671416	2008	-	no	TRUE	FALSE	55.745	0.2018	0.67687	0	54.232	0.0067993	1.3894	1.7675e-08	65.937	0.084814	-0.73713	0	62.672	0.62593	NA	0.15109	51	40	66	66	64	45	78	67
81888	ENSDARG00000017211	plxnb1b	protein_coding	E005i	intron	6	19821107	19823487	2381	-	no	TRUE	FALSE	44.622	0.26288	0.60508	0	44.405	0.81922	0.21912	2.353e-10	39.198	0.57133	0.36305	0.0003111	62.651	0.96728	-0.12859	0.03515	58	41	41	41	80	61	51	37
532470	ENSDARG00000103953	med12	protein_coding	E018i	intron	14	23319156	23321180	2025	+	no	TRUE	FALSE	59.988	0.27093	0.49154	0	59.804	0.91387	-0.0523	0	52.81	0.34463	0.48634	0	62.638	0.21302	-0.95978	0.34149	70	63	58	52	82	78	34	50
483192	ENSDARG00000099742	heatr1	protein_coding	E014i	intron	12	9602926	9604742	1817	-	no	TRUE	FALSE	52.874	0.95906	-0.078624	0	39.214	0.69412	-0.29471	0	42.331	0.85328	0.22789	0.0018196	62.434	0.76763	-0.48198	1.227e-08	56	46	65	45	78	72	42	22
532496	ENSDARG00000103953	med12	protein_coding	E031i	intron	14	23361984	23364079	2096	+	no	TRUE	FALSE	50.292	0.47068	0.71932	0	48.884	0.84434	0.16425	0	47.787	0.64164	0.49709	0	62.357	0.93175	0.25288	0.34149	49	54	61	38	66	60	62	45
234000	ENSDARG00000056059	rangap1b	protein_coding	E015i	intron	12	18905600	18906059	460	-	no	TRUE	FALSE	50.648	0.042249	0.82766	0	38.041	0.86118	-0.12718	0	46.925	0.071981	0.90152	0.00042866	62.302	0.94187	0.23437	0.041619	40	47	58	58	56	64	66	30
34872	ENSDARG00000007791	ppp2r1a	protein_coding	E010i	intron	5	57119855	57120072	218	+	no	TRUE	FALSE	47.926	0.08125	0.64088	0	47.508	0.0033071	1.3581	0	40.976	0.3028	-0.65701	8.1965e-07	62.29	0.94626	-0.22376	0.053021	56	52	39	48	81	69	42	38
140146	ENSDARG00000032324	epb41l5	protein_coding	E027i	intron	9	29127160	29128287	1128	-	no	TRUE	FALSE	69.976	0.45453	0.47539	0	70.159	0.41797	0.47893	2.1273e-08	70.901	0.98233	-0.0048485	9.0343e-11	62.058	0.99434	0.034047	0.55558	62	77	74	69	72	65	52	71
521797	ENSDARG00000103004	tpra	protein_coding	E026i	intron	2	21179093	21180300	1208	-	no	TRUE	FALSE	26.56	0.072892	1.3503	0	27.759	0.012657	1.39	1.7317e-11	37.316	0.97109	-0.067152	2.7878e-06	61.987	0.99222	0.079726	0.013398	18	18	21	50	57	60	68	42
521763	ENSDARG00000103004	tpra	protein_coding	E009i	intron	2	21161792	21162502	711	-	no	TRUE	FALSE	17.696	0.84055	0.29929	0	23.602	0.31775	0.91153	1.7317e-11	22.401	0.51063	-0.63794	2.7878e-06	61.761	0.93012	-0.35142	0.013398	14	23	13	22	46	82	56	31
153121	ENSDARG00000035751	ipo7	protein_coding	E007i	intron	7	64920569	64920754	186	+	no	TRUE	FALSE	48.018	0.94677	-0.039953	0	52.331	0.68556	0.32386	1.9139e-12	37.311	0.5053	-0.45446	0.0024129	61.75	0.90951	0.34384	0.22497	74	49	40	33	74	37	75	39
384752	ENSDARG00000079327	hmcn2	protein_coding	E014i	intron	8	32656525	32656873	349	+	no	TRUE	FALSE	25.791	0.97065	-0.021403	0	26.379	0.91626	0.19442	8.3674e-08	17.901	0.87822	-0.23961	3.5131e-05	61.544	0.98346	0.18556	0.0010567	39	28	15	24	43	74	65	16
384812	ENSDARG00000079327	hmcn2	protein_coding	E044i	intron	8	32711443	32712767	1325	+	no	TRUE	FALSE	28.695	0.93752	0.27535	0	29.933	0.3584	0.75773	8.3674e-08	24.073	0.71937	-0.50478	3.5131e-05	61.513	0.9273	0.40049	0.0010567	38	30	32	16	55	57	71	24
485156	ENSDARG00000099913	snrnp35	protein_coding	E001i	intron	10	44456679	44458893	2215	+	no	TRUE	FALSE	47.479	0.25718	0.20777	0	34.877	0.082118	-1.0398	8.5729e-12	38.564	0.84052	1.1966	0	61.477	0.99406	0.055612	0.94633	39	51	42	60	64	58	63	20
91723	ENSDARG00000019231	spna2	protein_coding	E006i	intron	21	13070168	13070283	116	+	no	TRUE	FALSE	46.186	0.77104	-0.22426	0	56.06	0.041997	0.85573	0	46.949	0.028073	-1.0806	2.0766e-08	61.468	0.86512	-0.29024	5.7776e-06	51	57	29	52	62	63	60	59
312665	ENSDARG00000070019	taf15	protein_coding	E002i	intron	15	1864881	1865553	673	-	no	TRUE	FALSE	39.96	0.028746	0.91595	0	43.322	0.15267	0.71175	7.9645e-13	41.582	0.8347	0.15789	4.5757e-09	61.275	0.68897	-1.0844	0.0057949	47	36	35	44	46	96	42	46
489377	ENSDARG00000100227	SLC7A1	protein_coding	E008i	intron	15	7318725	7320661	1937	-	no	TRUE	FALSE	65.61	0.0074896	-0.83596	0	62.291	0.14506	-0.59014	0.0016158	49.518	0.86199	-0.23707	5.4261e-08	61.17	0.39172	0.80892	0.45711	76	79	56	56	51	55	75	40
150184	ENSDARG00000035285	ncor1	protein_coding	E002i	intron	5	41280512	41282193	1682	-	no	TRUE	FALSE	61.211	0.72803	0.46236	0	62.413	0.96149	0.0545	0	59.424	0.73791	0.43481	2.6141e-05	61.097	0.9848	0.081808	0.56056	59	69	74	44	46	69	66	60
258798	ENSDARG00000059738	ptprsa	protein_coding	E008i	intron	22	3388191	3390962	2772	-	no	TRUE	FALSE	99.327	0.96141	0.18112	0	100.95	0.087087	-0.40214	3.8025e-13	94.968	0.40912	0.63548	3.7321e-09	60.875	0.99184	0.083306	0.011692	111	99	76	118	69	42	72	95
511962	ENSDARG00000102216	dlg1l	protein_coding	E015i	intron	2	5094568	5102055	7488	-	no	TRUE	FALSE	85.663	0.94976	0.11618	0	88.564	0.44138	-0.38765	0.0010273	70.605	0.44993	0.52223	2.3961e-05	60.827	0.87825	-0.38276	0.1059	118	86	80	64	64	66	54	69
86486	ENSDARG00000018060	pik3r2	protein_coding	E014i	intron	2	25086738	25088130	1393	+	no	TRUE	FALSE	45.491	0.80293	0.21477	0	49.501	0.0096153	1.2142	0	46.113	0.045921	-0.86122	2.1973e-08	60.784	0.69765	0.5364	0.60424	57	40	45	42	68	47	68	51
307304	ENSDARG00000069280	tsen15	protein_coding	E003i	intron	2	10150210	10153486	3277	+	no	TRUE	FALSE	47.764	0.82611	0.31508	0	55.479	1.3748e-06	1.6051	2.4712e-06	51.592	0.018906	-1.3776	0.0094826	60.7	0.85502	-0.52416	0.46204	53	49	49	42	72	72	42	62
512934	ENSDARG00000102294	fbxo11a	protein_coding	E010i	intron	13	48101242	48102010	769	-	no	TRUE	FALSE	36.563	0.00958	-1.1074	0	36.571	0.33938	-0.64381	2.4861e-12	34.001	0.54154	-0.46764	8.7251e-14	60.689	0.87075	-0.49717	0.00065782	40	38	35	35	48	76	57	33
150232	ENSDARG00000035285	ncor1	protein_coding	E026i	intron	5	41314641	41315045	405	-	no	TRUE	FALSE	75.649	0.0019643	0.82073	0	80.271	0.091604	0.61405	0	87.138	0.67523	0.23297	2.6141e-05	60.685	0.86868	0.54283	0.56056	75	64	74	92	71	32	79	96
34866	ENSDARG00000007791	ppp2r1a	protein_coding	E007i	intron	5	57113207	57114490	1284	+	no	TRUE	FALSE	60.687	6.0702e-07	1.2383	0	39.568	0.90785	0.17117	0	47.412	0.033725	1.1281	8.1965e-07	60.468	0.99849	-0.038278	0.053021	57	53	65	69	86	56	45	17
342492	ENSDARG00000075334	arhgap32a	protein_coding	E017i	intron	15	19126274	19177886	51613	-	no	TRUE	FALSE	303.82	7.988e-15	-0.65531	0	374.58	0.11846	-0.20361	0.11372	233.98	0.0044291	-0.52856	0.01109	60.368	0.73189	-0.72505	0.94841	435	420	202	192	59	59	63	297
121644	ENSDARG00000027109	zfr	protein_coding	E001i	intron	5	40526191	40526909	719	-	no	TRUE	FALSE	27.318	0.98898	-0.04122	0	32.264	0.28533	0.61897	0	30.196	0.31353	-0.65688	2.5913e-12	60.18	0.97945	-0.15063	0.11582	28	30	22	31	46	74	59	37
101810	ENSDARG00000021082	sec31a	protein_coding	E005i	intron	10	5098097	5098614	518	-	no	TRUE	FALSE	49.846	0.92599	0.09812	0	49.686	0.22297	0.61033	0.00018165	48.051	0.36604	-0.52135	4.9576e-05	60.068	0.96362	-0.16363	0.0089525	52	51	44	55	67	70	46	47
512932	ENSDARG00000102294	fbxo11a	protein_coding	E009i	intron	13	48100753	48101060	308	-	no	TRUE	FALSE	39.636	0.032882	-0.95125	0	35.953	0.18492	-0.81795	2.4861e-12	35.915	0.90668	-0.13745	8.7251e-14	60.047	0.99599	-0.03063	0.00065782	39	41	40	40	56	54	69	30
31593	ENSDARG00000007172	plxna3	protein_coding	E001i	intron	8	9184841	9187515	2675	-	no	TRUE	FALSE	40.071	0.73734	-0.35672	0	47.676	0.93406	0.001527	1.3423e-07	34.639	0.79848	-0.3509	0	59.456	0.97684	-0.13163	0.0001661	46	57	29	32	78	40	63	42
436973	ENSDARG00000094018	si:dkey-111e8.1	protein_coding	E005i	intron	5	37389324	37391175	1852	-	no	TRUE	FALSE	54.073	0.1399	0.59881	0	51.478	0.45409	0.40379	5.2133e-10	59.706	0.77	0.19718	2.5549e-06	59.425	0.99162	0.11151	0.21949	49	45	60	63	68	54	58	58
380541	ENSDARG00000078954	rxrba	protein_coding	E010i	intron	19	7349114	7349543	430	-	no	TRUE	FALSE	49.496	0.8557	0.16026	0	41.082	0.80545	-0.20278	7.8011e-11	43.463	0.61444	0.38207	0.0050139	59.31	0.71457	-0.53428	0.088126	55	41	56	47	61	74	45	31
101838	ENSDARG00000021082	sec31a	protein_coding	E019i	intron	10	5124687	5125291	605	-	no	TRUE	FALSE	61.307	1.0323e-06	1.3476	0	47.995	8.5083e-05	1.5326	0.00018165	76.035	0.77919	-0.1936	4.9576e-05	59.307	0.91729	0.27763	0.0089525	34	40	82	87	62	61	56	64
177978	ENSDARG00000040492	mthfd1b	protein_coding	E006i	intron	17	49280080	49281893	1814	-	no	TRUE	FALSE	43.16	0.81212	0.22291	0	31.886	0.43924	0.60027	0	42.346	0.67011	-0.38751	1.6108e-13	59.237	0.73389	0.53061	1.1262e-09	30	39	47	57	61	44	72	28
101812	ENSDARG00000021082	sec31a	protein_coding	E006i	intron	10	5098651	5101221	2571	-	no	TRUE	FALSE	36.192	0.89167	0.28094	0	36.59	0.42525	0.90062	0.00018165	38.094	0.43703	-0.62153	4.9576e-05	59.2	0.97397	-0.13324	0.0089525	48	22	27	50	64	70	46	39
329858	ENSDARG00000074166	birc6	protein_coding	E037i	intron	17	22617889	22618559	671	+	no	TRUE	FALSE	107.62	1.6935e-14	1.465	0	73.593	0.036935	0.7459	5.5097e-09	125.65	0.021181	0.69381	4.1412e-05	59.158	0.91967	0.29645	0.041502	61	65	138	163	68	51	60	89
548133	ENSDARG00000105243	ogt.1	protein_coding	E022i	intron	14	14437426	14437996	571	-	no	TRUE	FALSE	74.046	0.067756	0.58836	0	91.514	0.12722	0.5159	0	93.006	0.92796	-0.0041589	0	59.131	0.88101	0.35256	0.49407	76	68	81	73	70	47	62	120
380525	ENSDARG00000078954	rxrba	protein_coding	E002i	intron	19	7331488	7333379	1892	-	no	TRUE	FALSE	48.948	0.19157	0.53044	0	41.412	0.44635	0.46237	7.8011e-11	50.893	0.87378	0.087008	0.0050139	58.916	0.98617	0.092534	0.088126	43	39	57	57	59	58	60	42
197428	ENSDARG00000044182	stau1	protein_coding	E004i	intron	6	46434695	46438117	3423	+	no	TRUE	FALSE	82.09	0.27875	0.45348	0	83.329	0.61023	0.19968	0.0212	81.976	0.74674	0.17941	1.7676e-11	58.874	0.99644	-0.0037978	0.30614	82	85	87	77	87	46	49	83
302780	ENSDARG00000068582	rnf44	protein_coding	E007i	intron	14	45811152	45812932	1781	+	no	TRUE	FALSE	29.983	0.87378	-0.17273	0	60.476	0.0011093	1.1487	2.3615e-13	52.625	0.00059992	-1.4128	1.0682e-06	58.85	0.37054	1.0931	1.3044e-05	43	28	26	25	31	41	97	97
315583	ENSDARG00000070432	ino80	protein_coding	E029i	intron	20	28443028	28443850	823	-	no	TRUE	FALSE	45.474	0.64267	-0.29077	0	40.829	0.25253	-0.61753	0	41.258	0.66422	0.32902	2.0232e-09	58.689	0.94148	-0.17106	0.094264	49	42	51	41	63	55	59	34
74303	ENSDARG00000015907	dcbld1	protein_coding	E002i	intron	20	42406278	42407153	876	-	no	TRUE	FALSE	34.133	0.22205	0.78985	0	30.879	0.20151	1.0379	7.5619e-10	37.997	0.77481	-0.19561	0	58.648	0.77815	0.50851	0.2023	21	35	36	45	36	67	69	35
84120	ENSDARG00000017591	fat1a	protein_coding	E023i	intron	1	16817119	16817853	735	+	no	TRUE	FALSE	70.919	0.68295	0.0031158	0	51.61	0.1326	-0.76917	3.0733e-06	53.548	0.41708	0.81816	2.6953e-10	58.639	0.84245	-0.4245	0.014225	75	66	64	82	89	48	45	24
296630	ENSDARG00000063588	uba5	protein_coding	E005i	intron	24	9538188	9542614	4427	-	no	TRUE	FALSE	60.519	0.79229	-0.30229	0	68.146	0.15892	0.56615	0	62.371	0.29299	-0.88662	0.1509	58.553	0.882	-0.3278	0.35634	70	61	68	45	62	72	44	72
254563	ENSDARG00000058990	slc35a2	protein_coding	E003i	intron	8	8916010	8918386	2377	+	no	TRUE	FALSE	51.767	0.71568	0.10236	0	39.689	0.68703	0.48849	0.59769	47.51	0.99044	-0.30971	4.3597e-10	58.477	0.97333	0.23636	0.24249	27	64	55	62	58	73	46	31
531144	ENSDARG00000103826	gpib	protein_coding	E020i	intron	18	745709	873149	127441	+	no	TRUE	FALSE	129.46	2.7779e-54	-3.1027	0	212.25	8.5733e-09	-0.81129	1.346e-08	73.772	3.3763e-08	-2.262	0	58.468	0.98534	0.026005	0.70791	261	239	26	19	48	65	61	157
446423	ENSDARG00000095451	si:ch211-196l7.4	protein_coding	E003i	intron	18	25008289	25008477	189	-	no	TRUE	FALSE	90.555	0.0031833	-0.82255	0	77.597	0.25128	-0.50853	2.7215e-09	72.151	0.66092	-0.30116	0.020903	58.467	0.7634	-0.71055	1.9038e-07	107	86	92	81	87	47	47	50
12487	ENSDARG00000003429	hnrpdl	protein_coding	E007i	intron	10	5022167	5022254	88	-	no	TRUE	FALSE	47.885	0.8146	0.17891	0	56.021	0.05819	0.77237	1.1372e-11	55.042	0.23603	-0.58664	0	58.421	0.97987	0.1557	0.0035557	52	45	42	55	56	58	61	67
511944	ENSDARG00000102216	dlg1l	protein_coding	E006i	intron	2	5068118	5071522	3405	-	no	TRUE	FALSE	91.753	0.99272	0.052138	0	102.04	0.81912	-0.16664	0.0010273	79.746	0.73183	0.23523	2.3961e-05	58.347	0.92547	0.32713	0.1059	96	127	75	76	50	53	70	88
479723	ENSDARG00000099455	ogt.2	protein_coding	E010i	intron	14	14388623	14389354	732	-	no	TRUE	FALSE	90.822	8.8962e-19	1.9484	0	47.281	0.94678	-0.078958	4.2896e-14	98.445	9.7531e-12	2.0552	1.2683e-11	58.166	0.89738	-0.33886	0.71081	56	39	134	129	72	70	37	47
93887	ENSDARG00000019581	uso1	protein_coding	E012i	intron	1	25793845	25796081	2237	+	no	TRUE	FALSE	82.153	0.068576	1.0759	0	62.538	0.14106	1.1389	3.0021e-06	91.518	0.93966	-0.066708	0.001894	58.14	0.83053	0.50056	0.62682	74	41	95	118	80	41	57	70
270407	ENSDARG00000061013	ankfy1	protein_coding	E009i	intron	5	30412456	30415080	2625	+	no	TRUE	FALSE	62.698	0.64675	-0.38263	0	62.352	0.77177	-0.18508	6.0252e-05	48.333	0.86192	-0.19383	1.3351e-05	57.995	0.95733	-0.2446	0.77349	66	85	56	48	54	75	46	43
101842	ENSDARG00000021082	sec31a	protein_coding	E021i	intron	10	5125639	5126587	949	-	no	TRUE	FALSE	50.048	0.019622	0.83171	0	35.064	0.59846	0.38225	0.00018165	48.993	0.47552	0.44085	4.9576e-05	57.905	0.64246	-0.62562	0.0089525	37	40	59	64	76	68	35	30
479749	ENSDARG00000099455	ogt.2	protein_coding	E023i	intron	14	14397999	14399735	1737	-	no	TRUE	FALSE	108.59	0.83838	0.16964	0	97.207	0.002083	-1.064	4.2896e-14	83.454	0.00038412	1.2611	1.2683e-11	57.811	0.98012	-0.088024	0.71081	134	110	96	101	76	60	42	61
247155	ENSDARG00000057986	ints8	protein_coding	E004i	intron	19	18383749	18385291	1543	-	no	TRUE	FALSE	62.265	0.9035	-0.02997	0	73.272	0.75491	-0.087549	0	66.475	0.97603	0.063726	3.7284e-08	57.78	0.99539	0.08864	0.13739	77	59	71	44	65	55	55	81
483166	ENSDARG00000099742	heatr1	protein_coding	E001i	intron	12	9582491	9583446	956	-	no	TRUE	FALSE	31.257	0.041019	0.98208	0	20.621	0.11035	1.194	0	35.02	0.84769	-0.20101	0.0018196	57.734	0.95718	-0.2299	1.227e-08	22	16	41	45	58	73	44	23
134573	ENSDARG00000030789	ddx18	protein_coding	E008i	intron	9	38538536	38538606	71	+	no	TRUE	FALSE	35.78	0.65813	-0.099688	0	24.419	0.91387	0.08498	0	29.984	0.84268	0.12102	2.2578e-10	57.667	0.88066	0.34175	0.030688	26	37	36	45	62	44	67	14
10255	ENSDARG00000002991	cep135	protein_coding	E012i	intron	20	25819477	25823218	3742	+	no	TRUE	FALSE	52.272	0.099195	-0.82566	0	62.887	0.02867	-1.0346	1.058e-06	29.435	0.82421	0.19611	4.5348e-09	57.653	0.13446	-1.1836	0.015805	93	71	32	20	74	80	25	35
312669	ENSDARG00000070019	taf15	protein_coding	E004i	intron	15	1865836	1866662	827	-	no	TRUE	FALSE	47.419	4.398e-15	2.2163	0	29.214	0.26493	0.71008	7.9645e-13	52.085	0.00063204	1.4619	4.5757e-09	57.478	0.098223	-1.1561	0.0057949	32	24	72	59	66	72	38	31
217102	ENSDARG00000053155	alg3	protein_coding	E002i	intron	2	45120706	45122058	1353	+	no	TRUE	FALSE	56.679	0.66295	0.25434	0	41.157	0.029461	1.1028	3.1632e-05	60.244	0.15051	-0.82184	0.026268	57.463	0.99034	-0.0014827	0.43839	31	50	78	66	75	51	50	42
150246	ENSDARG00000035285	ncor1	protein_coding	E033i	intron	5	41333758	41334399	642	-	no	TRUE	FALSE	62.502	0.83328	-0.18422	0	63.735	0.039313	-0.85179	0	44.479	0.28414	0.69677	2.6141e-05	56.934	0.97586	-0.11009	0.56056	90	70	53	42	63	52	57	40
341611	ENSDARG00000075245	wdr11	protein_coding	E014i	intron	13	2659677	2668720	9044	+	no	TRUE	FALSE	60.955	0.73886	-0.52687	0	76.606	0.32174	0.60714	1.5862e-06	60.295	0.32276	-1.1359	0	56.881	0.38143	0.98117	0.17287	87	63	65	32	44	56	68	79
230030	ENSDARG00000055505	pdgfaa	protein_coding	E010i	intron	22	26074627	26079171	4545	-	no	TRUE	FALSE	39.012	0.84542	-0.17544	0	40.711	0.3008	0.59045	0.0014815	39.094	0.33779	-0.85014	1.3924e-05	56.796	0.21532	-1.0201	0.16026	42	39	45	31	110	51	21	41
42479	ENSDARG00000009346	caprin1a	protein_coding	E011i	intron	7	26739609	26741411	1803	+	no	TRUE	FALSE	36.544	0.91236	0.15094	0	51.35	0.00045219	1.3653	1.0032e-12	50.632	0.0039727	-1.2496	0.00059544	56.768	0.48749	0.72089	0.75703	35	38	32	43	41	45	80	73
84124	ENSDARG00000017591	fat1a	protein_coding	E025i	intron	1	16819022	16820228	1207	+	no	TRUE	FALSE	74.562	0.91996	0.3474	0	60.651	0.24181	0.55547	3.0733e-06	72.953	0.48681	-0.15948	2.6953e-10	56.657	0.95764	-0.17391	0.014225	67	62	94	75	77	48	49	55
466696	ENSDARG00000098387	tmem176l.3a	protein_coding	E008i	intron	16	46640841	46645890	5050	-	no	TRUE	FALSE	53.912	0.7064	-0.32805	0	69.184	0.075884	0.86096	0.042996	65.062	0.0026941	-1.1808	0.0064558	56.638	0.98069	0.098842	0.02045	64	50	44	61	61	76	36	87
84096	ENSDARG00000017591	fat1a	protein_coding	E011i	intron	1	16793653	16794086	434	+	no	TRUE	FALSE	52.379	0.92654	0.14964	0	37.238	0.44108	-0.50763	3.0733e-06	42.091	0.62919	0.70629	2.6953e-10	56.624	0.97605	-0.37967	0.014225	47	51	63	49	39	86	44	20
112751	ENSDARG00000024398	get4	protein_coding	E004i	intron	12	11257858	11260690	2833	-	no	TRUE	FALSE	97.787	0.47868	-0.084036	0	71.617	0.11263	-0.43494	0	81.687	0.537	0.14452	0.00091842	56.618	0.75343	-0.59025	0.034614	95	86	108	104	58	73	41	44
192808	ENSDARG00000043304	nop2	protein_coding	E015i	intron	16	17343295	17343763	469	-	no	TRUE	FALSE	23.272	0.81194	-0.28274	0	16.797	0.49656	-0.7658	2.1818e-06	17.031	0.71901	0.4708	1.5674e-07	56.416	0.99184	0.045476	0.0090636	25	22	23	24	52	61	56	7
62921	ENSDARG00000013623	vdac2	protein_coding	E007i	intron	13	17592263	17592358	96	-	no	TRUE	FALSE	80.221	0.41004	-0.3079	0	59.451	0.76295	-0.22221	1.6094e-13	55.696	0.90138	-0.10079	0	56.414	0.96777	0.118	0.00061999	78	92	64	92	54	67	49	22
91743	ENSDARG00000019231	spna2	protein_coding	E016i	intron	21	13075650	13076059	410	+	no	TRUE	FALSE	53.684	0.64246	0.28566	0	53.531	0.075979	0.79522	0	55.065	0.37096	-0.50815	2.0766e-08	56.351	0.33174	-0.81577	5.7776e-06	53	52	50	62	65	64	43	55
211023	ENSDARG00000052061	col4a6	protein_coding	E008i	intron	7	50653159	50656441	3283	-	no	TRUE	FALSE	42.665	0.93734	-0.1745	0	57.283	0.016797	1.1311	0	43.931	0.037875	-1.3487	0	56.32	0.90045	NA	0.0019484	50	58	36	30	53	40	74	62
541604	ENSDARG00000104682	tpm2	protein_coding	E010i	intron	10	6358535	6361753	3219	+	no	TRUE	FALSE	155.6	0.29024	-0.82731	0	174.35	0.15909	0.5699	6.2469e-13	113.93	0.054571	-1.4858	0	56.266	0.88039	0.37967	0.7544	227	192	130	87	44	63	60	123
150220	ENSDARG00000035285	ncor1	protein_coding	E020i	intron	5	41301023	41301689	667	-	no	TRUE	FALSE	39.398	0.86226	0.16722	0	63.164	0.0032034	1.1162	0	55.107	0.037812	-0.92145	2.6141e-05	56.255	0.87054	0.35703	0.56056	53	38	36	33	50	49	68	89
101802	ENSDARG00000021082	sec31a	protein_coding	E001i	intron	10	5094516	5095339	824	-	no	TRUE	FALSE	50.576	0.77446	-0.21085	0	54.35	0.34066	0.49907	0.00018165	46.077	0.17204	-0.71894	4.9576e-05	56.216	0.92967	0.27786	0.0089525	61	55	40	50	54	62	53	49
220218	ENSDARG00000053668	stag2b	protein_coding	E015i	intron	14	28198650	28198745	96	+	no	TRUE	FALSE	40.876	0.96146	-0.07402	0	48.411	0.093916	0.77574	0	40.194	0.17841	-0.84998	2.5739e-05	56.167	0.96404	-0.1642	0.0039397	51	45	38	32	48	67	53	49
150192	ENSDARG00000035285	ncor1	protein_coding	E006i	intron	5	41283592	41285267	1676	-	no	TRUE	FALSE	47.684	0.44747	0.40137	0	39.217	0.038407	-1.0649	0	36.241	0.0040102	1.4939	2.6141e-05	56.101	0.99532	-0.026871	0.56056	55	47	46	45	53	57	58	22
378617	ENSDARG00000078775	RASA2	protein_coding	E007i	intron	18	41124489	41126849	2361	-	no	TRUE	FALSE	58.635	0.059209	0.64686	0	51.689	0.73601	0.20164	0.00057249	66.383	0.35486	0.39564	3.539e-12	56.09	0.99817	0.053373	0.51531	50	42	73	69	52	49	66	60
151943	ENSDARG00000035559	tp53	protein_coding	E008i	intron	5	23586722	23587434	713	+	no	TRUE	FALSE	428.45	0.0005553	1.5906	0	77.065	5.4052e-10	1.8131	8.0434e-10	529.97	0.83158	-0.20802	4.3446e-13	56.036	0.38183	1.1064	0.39873	43	40	854	711	33	53	77	129
522175	ENSDARG00000103038	pik3r3a	protein_coding	E007i	intron	2	3141960	3144601	2642	+	no	TRUE	FALSE	183.21	0.95842	-0.089526	0	69.257	0.00033774	1.2051	0.00078515	221.59	4.7532e-05	-1.36	6.8494e-10	55.912	0.66955	0.6322	0.90877	57	49	309	299	62	41	65	93
316092	ENSDARG00000070475	khdrbs1b	protein_coding	E006i	intron	19	30767918	30768016	99	-	no	TRUE	FALSE	32.414	0.72886	0.18909	0	35.297	0.055615	1.0586	0	29.57	0.22904	-0.94218	0	55.898	0.94903	-0.21795	0.012052	32	43	26	31	57	64	48	32
521815	ENSDARG00000103004	tpra	protein_coding	E035i	intron	2	21187295	21188606	1312	-	no	TRUE	FALSE	48.314	2.628e-05	1.3509	0	27.422	0.47222	-0.53268	1.7317e-11	46.459	0.00018037	1.8583	2.7878e-06	55.808	0.99192	0.096468	0.013398	35	30	63	64	69	38	62	20
389013	ENSDARG00000079745	si:ch211-166a6.5	protein_coding	E004i	intron	8	4392891	4395962	3072	-	no	TRUE	FALSE	50.819	0.94391	0.14059	0	50.392	0.85555	0.14426	0	40.945	0.95643	-0.019072	0.011482	55.789	0.99826	-0.055336	0	55	64	41	47	54	85	31	37
521751	ENSDARG00000103004	tpra	protein_coding	E003i	intron	2	21156269	21156354	86	-	no	TRUE	FALSE	37.34	0.67045	0.30519	0	30.468	0.12605	-0.94771	1.7317e-11	29.208	0.05489	1.2243	2.7878e-06	55.651	0.89957	-0.28693	0.013398	42	36	27	47	51	64	52	18
548095	ENSDARG00000105243	ogt.1	protein_coding	E003i	intron	14	14422777	14423445	669	-	no	TRUE	FALSE	39.725	0.87875	0.16648	0	38.106	0.086257	-0.90568	0	32.5	0.12483	0.99224	0	55.507	0.98225	0.11019	0.49407	45	45	29	43	54	61	52	28
466694	ENSDARG00000098387	tmem176l.3a	protein_coding	E007i	intron	16	46638783	46640720	1938	-	no	TRUE	FALSE	68.138	0.074615	0.57584	0	62.603	0.013263	0.94658	0.042996	83.366	0.44605	-0.36341	0.0064558	55.43	0.57208	0.66779	0.02045	53	47	81	91	59	62	47	81
185017	ENSDARG00000042065	eef2a.2	protein_coding	E003i	intron	22	20121517	20125891	4375	+	no	TRUE	FALSE	46.568	0.020445	1.3021	0	32.928	0.21011	0.72075	0	42.308	0.79388	0.4266	5.237e-05	55.27	0.002152	1.5221	7.6962e-11	36	42	68	39	47	31	84	24
78467	ENSDARG00000016651	znf106a	protein_coding	E009i	intron	17	45374856	45376174	1319	-	no	TRUE	FALSE	126.2	8.3235e-16	1.4564	0	68.914	5.3296e-05	1.2319	1.5982e-09	144.27	0.78246	0.11308	0	55.212	0.68711	0.79352	0.55974	66	58	168	207	55	35	74	79
504413	ENSDARG00000101579	epc1a	protein_coding	E006i	intron	12	40959792	40961147	1356	+	no	TRUE	FALSE	53.774	0.68469	0.3615	0	54.068	0.88605	-0.13881	2.8817e-06	47.846	0.36419	0.47256	3.1082e-06	55.146	0.96981	0.10539	0.34752	50	69	50	49	61	44	61	46
24547	ENSDARG00000005762	col14a1a	protein_coding	E021i	intron	16	14949197	14975386	26190	+	no	TRUE	FALSE	814.06	0.94961	0.01424	0	851.31	0.00032065	0.78502	0	879.42	0.5492	-0.7904	2.1958e-06	54.882	0.99407	0.00926	0.12606	821	757	1239	422	106	30	38	942
147603	ENSDARG00000034555	pard3bb	protein_coding	E007i	intron	9	14900697	14925374	24678	-	no	TRUE	FALSE	220.6	0.70005	0.061384	0	258.69	0.28062	-0.25743	0.00030723	222.83	0.1671	0.32326	0.0012766	54.856	0.041885	-1.4079	0.061012	253	250	206	186	109	45	22	269
525384	ENSDARG00000103347	cyp2aa3	protein_coding	E002i	intron	23	42517160	42517352	193	+	no	TRUE	FALSE	12.051	0.88263	-0.23614	0	13.709	0.78826	0.33374	0.015392	12.041	0.61902	-0.59979	1.0343e-05	54.77	0.95222	0.1783	1.1323e-05	13	14	10	12	48	43	71	14
150212	ENSDARG00000035285	ncor1	protein_coding	E016i	intron	5	41298955	41299846	892	-	no	TRUE	FALSE	37.521	0.37768	-0.53299	0	50.686	0.99589	0.01861	0	33.375	0.46012	-0.52334	2.6141e-05	54.764	0.89343	-0.31359	0.56056	53	52	27	22	61	55	50	48
471829	ENSDARG00000098831	gcdhb	protein_coding	E005i	intron	3	13798858	13803441	4584	-	no	TRUE	FALSE	93.105	6.5494e-15	1.99	0	41.526	0.0078979	1.2045	0.024128	132.41	0.0020262	0.83001	0.0047315	54.596	0.97817	-0.1077	0.93558	15	14	135	200	58	67	41	81
150234	ENSDARG00000035285	ncor1	protein_coding	E027i	intron	5	41315245	41317102	1858	-	no	TRUE	FALSE	44.152	0.73914	0.30447	0	49.397	0.80882	0.17735	0	43.894	0.89839	0.15259	2.6141e-05	54.562	0.90549	0.31133	0.56056	56	42	32	50	55	43	65	50
519416	ENSDARG00000102808	calr3b	protein_coding	E001i	intron	2	55661815	55663423	1609	-	no	TRUE	FALSE	46.976	0.98918	-0.043291	0	33.413	0.054413	1.0812	3.654e-06	49.964	0.088302	-1.0581	1.4904e-11	54.503	0.97512	0.20994	0.71093	34	32	50	72	65	53	48	34
143849	ENSDARG00000033443	mdm2	protein_coding	E012i	intron	4	23412397	23413245	849	+	no	TRUE	FALSE	575.24	0.023835	0.55803	0	62.923	0.049625	0.74293	3.4903e-07	679.44	0.74318	-0.19018	0	54.431	0.73234	-0.51482	0.25017	47	54	1025	1099	67	61	39	81
354910	ENSDARG00000076564	hspg2	protein_coding	E084i	intron	23	26722184	26723617	1434	-	no	TRUE	FALSE	101.13	0.45178	0.48668	0	78.319	0.74225	0.30153	1.7675e-08	93.068	0.7745	0.16103	0	54.414	0.98339	NA	0.15109	99	80	103	125	62	52	51	62
159263	ENSDARG00000036942	gpd1c	protein_coding	E025i	intron	19	320527	324101	3575	-	no	TRUE	FALSE	35.291	0.99364	0.032689	0	33.412	0.22094	1.1822	8.6907e-10	44.552	0.019696	-1.2874	0	54.403	0.14921	1.0963	0.23409	31	20	50	39	51	25	84	45
29681	ENSDARG00000006754	mllt3	protein_coding	E002i	intron	7	18532308	18534600	2293	-	no	TRUE	FALSE	68.419	0.9837	-0.02887	0	74.495	0.51179	0.44781	4.3363e-08	62.005	0.43614	-0.5662	1.5187e-09	54.26	0.90786	0.35913	0.31392	66	93	61	58	78	29	59	67
469747	ENSDARG00000098680	si:zfos-2326c3.2	protein_coding	E009i	intron	14	9330695	9333711	3017	-	no	TRUE	FALSE	135.46	3.2786e-17	1.4637	0	79.117	0.40688	0.42979	5.4621e-11	148.62	3.3012e-05	1.0757	3.002e-06	54.255	0.18285	1.0313	0.28997	90	63	195	187	58	34	70	83
512952	ENSDARG00000102294	fbxo11a	protein_coding	E019i	intron	13	48112798	48112879	82	-	no	TRUE	FALSE	21.395	0.95969	-0.20328	0	22.112	0.44519	0.55099	2.4861e-12	28.139	0.44058	-0.75953	8.7251e-14	54.205	0.9107	0.27909	0.00065782	13	19	20	34	45	45	70	31
233996	ENSDARG00000056059	rangap1b	protein_coding	E013i	intron	12	18904678	18905240	563	-	no	TRUE	FALSE	35.21	0.98043	0.027627	0	37.841	0.87947	0.15741	0	31.965	0.84592	-0.1824	0.00042866	54.188	0.95708	0.2085	0.041619	49	32	32	30	57	49	57	34
91755	ENSDARG00000019231	spna2	protein_coding	E022i	intron	21	13079366	13080395	1030	+	no	TRUE	FALSE	54.535	0.93218	-0.15574	0	45.794	0.17496	-0.76705	0	38.194	0.55123	0.6138	2.0766e-08	54.153	0.94751	-0.15398	5.7776e-06	54	70	53	44	50	56	56	22
334743	ENSDARG00000074599	frmd4ba	protein_coding	E016i	intron	6	43285515	43287293	1779	-	no	TRUE	FALSE	44.179	0.54875	0.36484	0	38.008	0.7763	-0.2223	8.3255e-09	39.323	0.3387	0.5581	2.4051e-09	54.142	0.88114	-0.33206	0.2772	49	38	47	44	66	61	39	30
384816	ENSDARG00000079327	hmcn2	protein_coding	E046i	intron	8	32713794	32715416	1623	+	no	TRUE	FALSE	28.93	0.85045	-0.16548	0	33.327	0.4127	0.61828	8.3674e-08	21.976	0.34854	-0.80924	3.5131e-05	54.086	0.99978	0.03427	0.0010567	38	40	17	24	71	40	54	25
101957	ENSDARG00000021113	ptmaa	protein_coding	E004i	intron	6	29803500	29803598	99	+	no	TRUE	FALSE	101.23	0.42114	-0.29026	0	90.435	0.92286	0.096058	0	62.878	0.54535	-0.38278	0.00031792	54.076	0.94573	0.14603	5.1813e-05	136	118	74	86	78	45	44	37
121660	ENSDARG00000027109	zfr	protein_coding	E009i	intron	5	40533906	40533979	74	-	no	TRUE	FALSE	29.81	0.86703	-0.22055	0	45.072	0.0065969	1.156	0	40.173	0.0033846	-1.3718	2.5913e-12	54.046	0.675	0.58595	0.11582	39	28	27	27	35	52	71	62
211057	ENSDARG00000052061	col4a6	protein_coding	E025i	intron	7	50672282	50673101	820	-	no	TRUE	FALSE	30.449	0.60821	-0.49949	0	42.028	0.15045	0.93179	0	28.58	0.051922	-1.4751	0	54.038	0.99335	NA	0.0019484	38	46	21	20	56	45	61	42
226764	ENSDARG00000055022	pds5a	protein_coding	E007i	intron	1	22640466	22641068	603	-	no	TRUE	FALSE	34.905	0.25429	0.71292	0	28.593	0.81884	-0.18783	7.7495e-11	27.341	0.31848	0.88858	5.0247e-11	53.93	0.99996	0.0031435	0.3134	35	38	26	43	60	60	44	17
419425	ENSDARG00000091150	mki67	protein_coding	E005i	intron	12	10335787	10335858	72	-	no	TRUE	FALSE	42.294	0.0050302	0.99966	0	41.093	0.28895	0.64375	3.9766e-08	41.096	0.53336	0.3354	3.3234e-09	53.771	0.92844	-0.19493	0.40221	42	43	40	46	57	61	45	39
93883	ENSDARG00000019581	uso1	protein_coding	E010i	intron	1	25791012	25793467	2456	+	no	TRUE	FALSE	70.982	0.50271	0.56747	0	61.962	0.27089	0.85484	3.0021e-06	72.825	0.66187	-0.29355	0.001894	53.759	0.95262	0.21239	0.62682	78	46	78	83	65	53	46	62
526033	ENSDARG00000103409	uhrf1	protein_coding	E005i	intron	22	3961293	3963055	1763	-	no	TRUE	FALSE	33.252	0.31088	0.69883	0	48.554	3.2597e-05	1.8355	0	46.338	0.012663	-1.1903	1.9765e-05	53.624	0.95603	0.25976	0.063424	28	41	27	39	61	45	56	69
522171	ENSDARG00000103038	pik3r3a	protein_coding	E005i	intron	2	3133476	3135306	1831	+	no	TRUE	FALSE	147.81	0.95275	-0.099238	0	50.724	0.032726	0.92173	0.00078515	173.67	0.0095392	-1.0863	6.8494e-10	53.571	0.9364	-0.24189	0.90877	46	40	250	240	59	62	42	62
487098	ENSDARG00000100057	ppfibp1b	protein_coding	E020i	intron	18	15544340	15546070	1731	-	no	TRUE	FALSE	79.424	0.25164	0.41467	0	70.039	0.88649	0.084141	0	63.079	0.57945	0.25573	1.5746e-09	53.494	0.92463	0.33099	0.25238	95	78	73	76	47	50	62	46
270401	ENSDARG00000061013	ankfy1	protein_coding	E006i	intron	5	30408776	30410690	1915	+	no	TRUE	FALSE	57.625	0.86424	0.13935	0	46.108	0.48755	-0.43536	6.0252e-05	46.074	0.33116	0.57798	1.3351e-05	53.488	0.89719	-0.31737	0.77349	63	54	55	61	60	62	41	28
512924	ENSDARG00000102294	fbxo11a	protein_coding	E005i	intron	13	48097179	48097552	374	-	no	TRUE	FALSE	55.361	0.99121	-0.11416	0	44.616	0.93367	-0.0066855	2.4861e-12	63.069	0.90794	-0.11208	8.7251e-14	53.471	0.87715	-0.37738	0.00065782	33	46	74	67	48	59	53	52
329874	ENSDARG00000074166	birc6	protein_coding	E045i	intron	17	22624271	22626799	2529	+	no	TRUE	FALSE	70.569	0.83036	0.29159	0	60.075	0.56071	-0.30637	5.5097e-09	62.707	0.55139	0.57428	4.1412e-05	53.387	0.81654	0.65688	0.041502	71	67	87	58	71	28	63	47
140108	ENSDARG00000032324	epb41l5	protein_coding	E008i	intron	9	29075770	29077355	1586	-	no	TRUE	FALSE	66.46	0.79564	0.35419	0	75.448	0.31094	0.75123	2.1273e-08	72.399	0.55414	-0.39841	9.0343e-11	53.307	0.79698	-0.56133	0.55558	90	48	72	58	65	66	33	85
220236	ENSDARG00000053668	stag2b	protein_coding	E024i	intron	14	28206806	28207146	341	+	no	TRUE	FALSE	45.139	0.095893	0.69698	0	38.701	0.33552	0.57567	0	44.407	0.8912	0.11832	2.5739e-05	53.116	0.98257	0.15354	0.0039397	36	45	43	58	66	37	58	36
354908	ENSDARG00000076564	hspg2	protein_coding	E083i	intron	23	26719283	26722054	2772	-	no	TRUE	FALSE	62.009	0.59784	0.51944	0	47.49	0.76695	0.32424	1.7675e-08	57.523	0.84446	0.16983	0	52.912	0.67516	NA	0.15109	61	47	77	63	62	31	66	38
150218	ENSDARG00000035285	ncor1	protein_coding	E019i	intron	5	41300507	41300853	347	-	no	TRUE	FALSE	50.655	0.10661	0.97733	0	45.312	0.69063	0.29045	0	53.796	0.38052	0.71428	2.6141e-05	52.887	0.98884	0.071653	0.56056	52	35	68	47	49	52	57	48
201376	ENSDARG00000044980	kpna6	protein_coding	E006i	intron	19	30286078	30287591	1514	-	no	TRUE	FALSE	44.108	0.53367	0.37341	0	32.062	0.46116	-0.54758	3.1686e-06	36.435	0.14685	0.93723	1.3452e-06	52.706	0.96763	-0.10831	0.77793	44	38	42	54	54	56	49	19
11066	ENSDARG00000003169	magi1b	protein_coding	E011i	intron	11	18877805	18879138	1334	+	no	TRUE	FALSE	40.371	0.67617	-0.27518	0	63.123	0.17615	0.57515	0	45.657	0.071249	-0.79569	1.5591e-08	52.609	0.9726	-0.076791	0.21988	61	49	25	31	42	66	49	75
84116	ENSDARG00000017591	fat1a	protein_coding	E021i	intron	1	16814742	16815670	929	+	no	TRUE	FALSE	49.068	0.88333	0.38164	0	36.324	0.82914	0.20029	3.0733e-06	45.142	0.96473	0.22794	2.6953e-10	52.591	0.96327	0.22103	0.014225	42	42	53	60	53	51	54	28
31595	ENSDARG00000007172	plxna3	protein_coding	E002i	intron	8	9187667	9189357	1691	-	no	TRUE	FALSE	44.437	0.91454	0.09129	0	40.699	0.38209	-0.59362	1.3423e-07	34.886	0.27716	0.69216	0	52.562	0.8405	-0.40919	0.0001661	42	58	34	47	57	53	49	27
521777	ENSDARG00000103004	tpra	protein_coding	E016i	intron	2	21170396	21171688	1293	-	no	TRUE	FALSE	34.228	4.8082e-06	2.136	0	21.004	0.20977	1.0708	1.7317e-11	42.755	0.067403	1.0397	2.7878e-06	52.504	0.90926	0.34201	0.013398	12	19	38	67	48	44	64	29
31709	ENSDARG00000007179	sash1a	protein_coding	E007i	intron	20	31544632	31545722	1091	-	no	TRUE	FALSE	32.702	0.88087	0.18291	0	25.714	0.27609	-0.61598	0	25.909	0.38219	0.79563	0.00099444	52.484	0.99385	-0.47982	0.0004314	28	38	33	33	48	66	44	15
521799	ENSDARG00000103004	tpra	protein_coding	E027i	intron	2	21180505	21180608	104	-	no	TRUE	FALSE	28.538	0.05678	0.9489	0	19.753	0.6299	-0.44898	1.7317e-11	26.55	0.044212	1.373	2.7878e-06	52.476	0.71244	-0.66343	0.013398	24	22	35	33	46	71	41	15
401775	ENSDARG00000087779	pum3	protein_coding	E008i	intron	10	15374639	15374718	80	-	no	TRUE	FALSE	22.457	0.80076	-0.37296	0	24.609	0.15268	0.96627	0.0016423	21.74	0.21649	-1.3862	3.4904e-09	52.463	0.95976	0.21754	0.00010802	23	27	12	30	60	38	60	24
84122	ENSDARG00000017591	fat1a	protein_coding	E024i	intron	1	16818008	16818910	903	+	no	TRUE	FALSE	56.721	0.5512	-0.36859	0	48.92	0.68966	-0.45814	3.0733e-06	41.587	0.88344	0.13534	2.6953e-10	52.451	0.91416	-0.28205	0.014225	82	46	54	48	69	49	43	27
91747	ENSDARG00000019231	spna2	protein_coding	E018i	intron	21	13076585	13076717	133	+	no	TRUE	FALSE	59.055	0.9839	0.023614	0	48.272	0.31659	-0.56006	0	44.232	0.32402	0.58468	2.0766e-08	52.432	0.039846	-1.3623	5.7776e-06	66	61	48	65	60	71	30	26
134565	ENSDARG00000030789	ddx18	protein_coding	E004i	intron	9	38508401	38508480	80	+	no	TRUE	FALSE	28.947	0.58305	-0.0096568	0	18.222	0.9192	-0.18975	0	23.911	0.58415	0.48659	2.2578e-10	52.31	0.9452	0.18789	0.030688	21	28	33	34	54	46	57	9
347185	ENSDARG00000075819	arhgef2	protein_coding	E012i	intron	16	6978315	6979252	938	+	no	TRUE	FALSE	25.318	0.9819	-0.099841	0	35.356	0.37733	0.81772	0.0058945	31.825	0.15685	-0.87876	9.346e-05	52.257	0.97888	0.10847	0.14623	19	37	20	27	65	32	61	46
317049	ENSDARG00000070573	mapk3	protein_coding	E004i	intron	3	26084987	26086256	1270	-	no	TRUE	FALSE	39.457	0.42156	-0.76689	0	43.589	0.58254	0.49345	1.4179e-06	32.374	0.075674	-1.2552	0.10516	52.234	0.88399	0.37307	0.92865	59	40	23	40	66	41	52	35
496482	ENSDARG00000100854	ago4	protein_coding	E014i	intron	19	48122559	48124795	2237	+	no	TRUE	FALSE	40.258	0.26882	-0.48208	0	39.68	0.44936	-0.46717	0.0038506	30.136	0.93898	-0.015999	4.621e-08	52.227	0.98076	-0.12133	0.071378	46	52	34	32	49	71	38	26
121658	ENSDARG00000027109	zfr	protein_coding	E008i	intron	5	40533594	40533739	146	-	no	TRUE	FALSE	19.456	0.92798	-0.1663	0	32.267	0.0031918	1.4265	0	29.297	0.0030931	-1.5884	2.5913e-12	52.152	0.97492	0.13236	0.11582	24	19	17	19	51	47	58	48
483236	ENSDARG00000099742	heatr1	protein_coding	E036i	intron	12	9644356	9644752	397	-	no	TRUE	FALSE	49.351	3.5034e-05	1.3011	0	22.459	0.67254	0.41555	0	50.793	0.11282	0.89609	0.0018196	52.147	0.65907	0.75345	1.227e-08	26	25	68	76	61	34	62	18
329794	ENSDARG00000074166	birc6	protein_coding	E005i	intron	17	22596807	22597568	762	+	no	TRUE	FALSE	78.368	0.047357	0.96682	0	53.53	0.9375	-0.055675	5.5097e-09	77.97	0.11047	0.99824	4.1412e-05	51.991	0.95917	0.27784	0.041502	63	53	111	84	43	60	52	47
487070	ENSDARG00000100057	ppfibp1b	protein_coding	E006i	intron	18	15510172	15512815	2644	-	no	TRUE	FALSE	65.932	0.80089	0.27785	0	74.226	0.012932	0.95581	0	63.859	0.34445	-0.75283	1.5746e-09	51.889	0.34834	0.88346	0.25238	71	79	66	51	54	26	74	73
100956	ENSDARG00000020893	slc25a22	protein_coding	E003i	intron	6	49100026	49101370	1345	+	no	TRUE	FALSE	55.897	0.97725	-0.052372	0	43.869	0.00015886	-1.9967	0	32.45	0.0025374	1.9795	1.8032e-05	51.817	0.46361	-0.93119	3.3653e-07	64	70	53	40	83	66	15	10
146334	ENSDARG00000034195	top2b	protein_coding	E004i	intron	19	18243641	18244501	861	-	no	TRUE	FALSE	46.287	0.99223	0.15991	0	58.757	0.568	0.54196	0	42.957	0.80155	-0.44409	2.1872e-07	51.75	0.56462	-0.89854	0.0029373	72	48	48	20	58	74	27	57
192780	ENSDARG00000043304	nop2	protein_coding	E001i	intron	16	17327350	17327426	77	-	no	TRUE	FALSE	17.12	0.74514	-0.40645	0	17.999	0.22588	0.98152	2.1818e-06	17.034	0.087803	-1.3989	1.5674e-07	51.744	0.90738	-0.59189	0.0090636	20	16	19	14	38	79	38	18
342401	ENSDARG00000075331	golga4	protein_coding	E004i	intron	13	47795490	47799049	3560	-	no	TRUE	FALSE	33.536	0.42931	0.67504	0	31.98	0.46588	0.53006	3.1483e-10	37.771	0.92763	0.12824	0.0026664	51.721	0.96461	-0.1713	0.023579	24	33	42	35	45	63	47	37
212383	ENSDARG00000052304	uqcrc1	protein_coding	E008i	intron	6	20287309	20287935	627	+	no	TRUE	FALSE	82.199	0.03936	0.55084	0	51.1	0.49896	0.46282	3.5004e-06	71.858	0.80339	0.088558	2.5264e-07	51.581	0.99201	-0.032589	0.23444	64	67	94	104	61	61	36	30
241512	ENSDARG00000056966	nek7	protein_coding	E002i	intron	22	23091867	23100363	8497	-	no	TRUE	FALSE	69.415	0.90962	-0.15426	0	75.185	0.61046	0.32343	3.4423e-11	76.155	0.34445	-0.41999	0	51.55	0.98549	0.13585	6.4836e-05	80	57	71	72	50	56	49	85
300937	ENSDARG00000068214	ccni	protein_coding	E002i	intron	21	5679461	5682915	3455	-	no	TRUE	FALSE	102.42	5.305e-06	1.8918	0	46.338	0.81884	0.27209	0.0060457	106.11	0.0051638	1.5985	8.2046e-11	51.495	0.94971	0.21937	0.97902	49	55	175	122	56	54	46	38
525386	ENSDARG00000103347	cyp2aa3	protein_coding	E003i	intron	23	42517506	42518742	1237	+	no	TRUE	FALSE	12.298	0.91731	-0.17237	0	16.964	0.21807	0.9857	0.015392	15.385	0.1624	-1.1882	1.0343e-05	51.486	0.99068	-0.068441	1.1323e-05	12	15	10	13	53	40	61	22
402325	ENSDARG00000087893	rnf216	protein_coding	E010i	intron	3	40511282	40513828	2547	-	no	TRUE	FALSE	46.58	0.86185	-0.28624	0	43.452	0.63336	-0.2822	2.5567e-08	41.644	0.99477	0.0064825	0.0022919	51.335	0.92491	-0.19136	0.5079	44	53	58	32	62	55	40	36
100972	ENSDARG00000020893	slc25a22	protein_coding	E011i	intron	6	49106652	49106765	114	+	no	TRUE	FALSE	53.781	0.87959	0.12913	0	64.651	0.042113	0.94648	0	56.189	0.094444	-0.7846	1.8032e-05	51.191	0.5113	0.82588	3.3653e-07	68	54	52	44	72	46	40	70
380527	ENSDARG00000078954	rxrba	protein_coding	E003i	intron	19	7333472	7333937	466	-	no	TRUE	FALSE	43.854	0.91489	-0.24302	0	54.266	0.20077	0.7677	7.8011e-11	48.098	0.30856	-0.99206	0.0050139	51.016	0.98543	0.12779	0.088126	58	40	49	30	64	38	53	62
378629	ENSDARG00000078775	RASA2	protein_coding	E013i	intron	18	41131080	41132931	1852	-	no	TRUE	FALSE	44.891	0.89783	-0.17067	0	47.055	0.72017	-0.28917	0.00057249	43.124	0.85998	0.068727	3.539e-12	51.001	0.42994	0.86108	0.51531	59	38	41	44	34	35	79	45
389055	ENSDARG00000079745	si:ch211-166a6.5	protein_coding	E025i	intron	8	4436504	4437465	962	-	no	TRUE	FALSE	34.746	0.030833	0.98985	0	29.204	0.27	0.73013	0	34.947	0.81901	0.24355	0.011482	50.918	0.073709	1.2175	0	28	32	33	47	45	54	53	28
512944	ENSDARG00000102294	fbxo11a	protein_coding	E015i	intron	13	48109609	48110870	1262	-	no	TRUE	FALSE	41.414	0.010753	-1.0707	0	42.906	0.52689	-0.45351	2.4861e-12	40.64	0.36713	-0.61968	8.7251e-14	50.76	0.94545	-0.21838	0.00065782	43	44	45	35	49	49	54	42
150222	ENSDARG00000035285	ncor1	protein_coding	E021i	intron	5	41301776	41302750	975	-	no	TRUE	FALSE	32.909	0.93909	0.15999	0	39.645	0.69637	0.29215	0	33.679	0.92126	-0.10339	2.6141e-05	50.73	0.98059	-0.17813	0.56056	36	40	36	21	39	63	49	42
389041	ENSDARG00000079745	si:ch211-166a6.5	protein_coding	E018i	intron	8	4417283	4417569	287	-	no	TRUE	FALSE	31.4	0.95441	-0.017496	0	33.438	0.75796	0.26337	0	25.534	0.75696	-0.29502	0.011482	50.704	0.95805	-0.21149	0	37	40	26	25	65	66	26	26
24563	ENSDARG00000005762	col14a1a	protein_coding	E029i	intron	16	15023478	15037980	14503	+	no	TRUE	FALSE	379.34	0.9433	0.055926	0	348.86	0.082355	0.39746	0	371.8	0.6866	-0.35925	2.1958e-06	50.681	0.98941	0.0085143	0.12606	350	373	461	337	79	44	35	330
94762	ENSDARG00000019746	rfng	protein_coding	E002i	intron	12	3026498	3027750	1253	-	no	TRUE	FALSE	55.668	0.8011	-0.18007	0	71.774	0.12257	0.58948	2.6408e-07	55.618	0.078809	-0.7963	0.046836	50.647	0.35664	0.8989	0.5752	65	74	37	52	39	44	66	75
421798	ENSDARG00000091618	CABZ01080009.1	protein_coding	E013i	intron	8	1989576	1994146	4571	-	no	TRUE	FALSE	26.478	0.89657	0.48302	0	33.199	0.50303	0.8342	7.4364e-10	36.697	0.82323	-0.36183	0.0012853	50.637	0.96594	0.23078	0.038516	14	32	41	18	69	37	49	48
532468	ENSDARG00000103953	med12	protein_coding	E017i	intron	14	23318318	23319036	719	+	no	TRUE	FALSE	41.624	0.4273	0.47323	0	56.041	0.027965	0.94945	0	49.925	0.40602	-0.53483	0	50.613	0.2983	1.2025	0.34149	53	40	37	39	30	45	72	70
421810	ENSDARG00000091618	CABZ01080009.1	protein_coding	E019i	intron	8	2002689	2006724	4036	-	no	TRUE	FALSE	41.276	0.52654	0.5431	0	43.552	0.45737	0.45299	7.4364e-10	50.526	0.93783	0.08404	0.0012853	50.597	0.70421	0.69119	0.038516	33	37	51	44	49	43	59	56
11078	ENSDARG00000003169	magi1b	protein_coding	E017i	intron	11	18904709	18906037	1329	+	no	TRUE	FALSE	28.101	0.9176	-0.097839	0	47.264	0.040574	0.91515	0	36.885	0.054041	-0.9577	1.5591e-08	50.582	0.83619	0.49778	0.21988	41	32	21	21	36	53	60	63
532504	ENSDARG00000103953	med12	protein_coding	E035i	intron	14	23366936	23368673	1738	+	no	TRUE	FALSE	42.778	0.11901	-0.70369	0	51.193	0.13255	-0.70905	0	26.16	0.98919	-0.053687	0	50.563	0.7595	0.58643	0.34149	68	62	22	25	56	38	58	31
341603	ENSDARG00000075245	wdr11	protein_coding	E010i	intron	13	2636637	2644375	7739	+	no	TRUE	FALSE	47.581	0.99554	-0.0084428	0	62.732	0.00025865	1.2595	1.5862e-06	59.835	0.0093515	-1.2684	0	50.526	0.7646	0.50882	0.17287	47	52	50	43	58	45	50	82
296640	ENSDARG00000063588	uba5	protein_coding	E010i	intron	24	9545606	9548829	3224	-	no	TRUE	FALSE	64.716	0.53939	-0.36242	0	56.649	0.2027	-0.60068	0	49.883	0.74565	0.22074	0.1509	50.463	0.99406	-0.036805	0.35634	83	60	64	55	69	42	44	35
478047	ENSDARG00000099323	dlg2	protein_coding	E002i	intron	10	29395283	29431501	36219	+	no	TRUE	FALSE	143.56	0.13342	0.33581	0	115.78	4.1455e-07	-1.2311	7.168e-07	118.68	4.7754e-10	1.5426	1.818e-10	50.459	0.49347	-0.76196	0.24617	154	132	139	155	73	54	30	76
384862	ENSDARG00000079327	hmcn2	protein_coding	E069i	intron	8	32748240	32748331	92	+	no	TRUE	FALSE	39.35	0.00047502	1.5255	0	23.327	0.81297	0.30864	8.3674e-08	35.931	0.12142	1.1948	3.5131e-05	50.452	0.23306	1.5167	0.0010567	27	31	57	41	28	33	84	15
258784	ENSDARG00000059738	ptprsa	protein_coding	E001i	intron	22	3370711	3373445	2735	-	no	TRUE	FALSE	101.55	0.77816	-0.077954	0	128.81	0.84168	0.061655	3.8025e-13	110.38	0.89423	-0.087758	3.7321e-09	50.361	0.96404	-0.09916	0.011692	121	113	77	103	44	51	55	146
247187	ENSDARG00000057986	ints8	protein_coding	E020i	intron	19	18513401	18513896	496	-	no	TRUE	FALSE	39.533	0.99975	0.10462	0	39.686	0.29082	-0.50585	0	37.652	0.65384	0.61315	3.7284e-08	50.288	0.8309	-0.33924	0.13739	41	42	28	50	55	59	39	37
164792	ENSDARG00000037928	ddx42	protein_coding	E007i	intron	3	31753352	31754592	1241	-	no	TRUE	FALSE	29.508	0.64829	0.57178	0	27.861	0.53455	0.693	0.00024993	29.236	0.88415	-0.13053	0.00021348	50.286	0.65141	0.61215	0.068212	39	18	30	32	40	52	57	27
329854	ENSDARG00000074166	birc6	protein_coding	E035i	intron	17	22615691	22617423	1733	+	no	TRUE	FALSE	71.278	0.013362	0.99808	0	42.249	0.25826	-0.64539	5.5097e-09	65.709	0.002415	1.6196	4.1412e-05	50.274	0.9578	-0.21817	0.041502	56	48	99	80	49	63	40	28
1092	ENSDARG00000000542	gtf2e1	protein_coding	E001i	intron	9	27882138	27883319	1182	-	no	TRUE	FALSE	33.331	0.9896	-0.058279	0	36.754	0.064085	1.028	0.00023428	37.614	0.070127	-1.1398	0.0015104	50.267	0.92794	0.34589	0.25213	39	26	38	31	60	37	55	43
153113	ENSDARG00000035751	ipo7	protein_coding	E003i	intron	7	64914858	64914951	94	+	no	TRUE	FALSE	32.105	0.77376	0.39914	0	28.269	0.95849	-0.10194	1.9139e-12	24.314	0.70168	0.41193	0.0024129	50.198	0.89142	0.3184	0.22497	42	30	32	26	44	45	60	17
241518	ENSDARG00000056966	nek7	protein_coding	E005i	intron	22	23138491	23144187	5697	-	no	TRUE	FALSE	67.713	0.15146	-0.54356	0	75.507	0.92565	-0.036492	3.4423e-11	65.52	0.34707	-0.44938	0	50.185	0.78872	-0.46495	6.4836e-05	77	76	60	62	69	50	36	74
234707	ENSDARG00000056138	sf3b1	protein_coding	E008i	intron	9	32357625	32357696	72	-	no	TRUE	FALSE	41.357	0.57897	0.36809	0	38.411	0.13909	0.83512	0	42.494	0.50204	-0.50358	2.2367e-10	50.175	0.91248	0.34879	0.035183	40	36	38	53	52	48	51	39
377784	ENSDARG00000078703	ASPH	protein_coding	E015i	intron	7	57936664	57941433	4770	-	no	TRUE	FALSE	159.53	0.70448	-0.25255	0	155.24	0.141	-0.46233	9.6616e-05	115.1	0.39454	0.22709	1.7724e-07	50.089	0.88557	0.36631	0.085505	218	175	127	131	48	60	43	95
232988	ENSDARG00000055930	zc3h7b	protein_coding	E018i	intron	12	19062077	19062229	153	-	no	TRUE	FALSE	34.243	0.98423	0.22775	0	37.817	0.10418	0.84624	8.2192e-08	34.661	0.40089	-0.6059	0	50.036	0.99829	-0.018691	4.7496e-07	39	35	39	25	52	52	47	39
189509	ENSDARG00000042825	rnf169	protein_coding	E005i	intron	15	4988281	4989353	1073	+	no	TRUE	FALSE	122.39	0.18822	0.50326	0	31.437	0.3319	0.63262	0.80855	141.25	0.85107	-0.078888	5.483e-10	49.825	0.98674	0.10428	0.95663	32	26	191	229	53	45	52	35
232966	ENSDARG00000055930	zc3h7b	protein_coding	E007i	intron	12	19048041	19048783	743	-	no	TRUE	FALSE	46.41	0.45084	0.83166	0	37.157	0.43296	0.49281	8.2192e-08	45.013	0.92094	0.35035	0	49.757	0.81803	0.44134	4.7496e-07	43	37	63	42	51	41	57	33
164808	ENSDARG00000037928	ddx42	protein_coding	E015i	intron	3	31758320	31759972	1653	-	no	TRUE	FALSE	29.335	0.53037	0.50028	0	29.013	0.22258	0.76894	0.00024993	29.504	0.76655	-0.27754	0.00021348	49.731	0.98114	-0.11628	0.068212	28	30	33	27	54	56	41	29
521835	ENSDARG00000103004	tpra	protein_coding	E045i	intron	2	21205068	21205154	87	-	no	TRUE	FALSE	22.031	0.87323	-0.26799	0	28.911	0.70169	0.34095	1.7317e-11	22.519	0.52163	-0.63426	2.7878e-06	49.721	0.9755	0.15359	0.013398	33	22	17	18	37	54	56	31
483216	ENSDARG00000099742	heatr1	protein_coding	E026i	intron	12	9623971	9625575	1605	-	no	TRUE	FALSE	28.431	0.99194	0.0085542	0	24.275	0.48204	0.58237	0	26.772	0.54742	-0.56146	0.0018196	49.719	0.15207	1.1024	1.227e-08	26	27	34	27	45	35	67	21
329792	ENSDARG00000074166	birc6	protein_coding	E004i	intron	17	22595512	22596694	1183	+	no	TRUE	FALSE	55.098	0.39735	0.41738	0	40.739	0.14608	-0.79503	5.5097e-09	45.832	0.01326	1.1875	4.1412e-05	49.621	0.57754	0.73041	0.041502	54	49	56	63	49	39	60	25
140899	ENSDARG00000032601	macrod2	protein_coding	E006i	intron	13	34091489	34158846	67358	+	no	TRUE	FALSE	214.81	0.047401	-0.035867	0	184.73	0.98772	0.0099763	0.14005	224.87	0.12109	-0.14222	0	49.594	0.73433	-0.7471	0.021162	177	185	271	225	68	48	37	190
239225	ENSDARG00000056741	senp3b	protein_coding	E009i	intron	7	26255354	26256663	1310	-	no	TRUE	FALSE	28.986	0.83401	-0.25287	0	25.713	0.79405	0.29625	3.2076e-11	23.792	0.60952	-0.51569	0.0059613	49.553	0.9448	-0.23376	0.050139	35	27	31	24	57	54	40	18
532518	ENSDARG00000103953	med12	protein_coding	E042i	intron	14	23376336	23378064	1729	+	no	TRUE	FALSE	45.034	0.99096	0.023604	0	52.814	0.98281	0.037521	0	38.672	0.97239	-0.071789	0	49.527	0.97896	-0.10477	0.34149	66	49	45	23	66	44	42	46
496468	ENSDARG00000100854	ago4	protein_coding	E007i	intron	19	48109013	48110808	1796	+	no	TRUE	FALSE	44.732	0.78039	-0.13641	0	52.285	0.18562	0.66518	0.0038506	47.236	0.074599	-0.80446	4.621e-08	49.472	0.19252	-1.1159	0.071378	44	54	35	49	73	61	21	57
341607	ENSDARG00000075245	wdr11	protein_coding	E012i	intron	13	2651238	2656973	5736	+	no	TRUE	FALSE	61.368	0.39705	-0.4326	0	69.639	0.5765	0.33201	1.5862e-06	55.908	0.11828	-0.76603	0	49.391	0.62474	0.6523	0.17287	80	67	51	52	55	42	52	64
548131	ENSDARG00000105243	ogt.1	protein_coding	E021i	intron	14	14436499	14437181	683	-	no	TRUE	FALSE	39.933	0.85097	0.26444	0	39.26	0.29844	-0.61992	0	35.459	0.33425	0.80861	0	49.215	0.96335	-0.19277	0.49407	40	47	45	29	50	59	40	33
134575	ENSDARG00000030789	ddx18	protein_coding	E009i	intron	9	38538769	38538840	72	+	no	TRUE	FALSE	23.345	0.81086	-0.046584	0	22.866	0.0052383	1.6879	0	26.673	0.15765	-1.4276	2.2578e-10	48.917	0.91011	0.26958	0.030688	16	24	32	21	46	45	55	27
354850	ENSDARG00000076564	hspg2	protein_coding	E054i	intron	23	26680311	26681010	700	-	no	TRUE	FALSE	57.504	0.35556	0.50337	0	37.721	0.32163	-0.5797	1.7675e-08	46.922	0.052394	1.0581	0	48.891	0.8328	NA	0.15109	49	52	62	68	55	35	57	19
212690	ENSDARG00000052348	smarca5	protein_coding	E015i	intron	1	52178956	52179497	542	+	no	TRUE	FALSE	30.287	0.87524	-0.30033	0	39.393	0.33798	0.75974	0	24.771	0.2671	-1.1423	3.8523e-05	48.872	0.99758	0.042128	3.6507e-08	33	53	25	13	53	51	44	34
217116	ENSDARG00000053155	alg3	protein_coding	E009i	intron	2	45125761	45127261	1501	+	no	TRUE	FALSE	49.556	0.98338	-0.12761	0	32.228	0.9284	-0.17012	3.1632e-05	41.909	0.92375	0.071258	0.026268	48.627	0.79293	0.61853	0.43839	51	33	53	62	38	51	55	18
153143	ENSDARG00000035751	ipo7	protein_coding	E018i	intron	7	64937875	64937956	82	+	no	TRUE	FALSE	20.839	0.13053	1.0518	0	19.513	0.11247	1.1631	1.9139e-12	22.285	0.84373	-0.20163	0.0024129	48.62	0.99031	0.036302	0.22497	21	16	20	27	50	44	52	21
81926	ENSDARG00000017211	plxnb1b	protein_coding	E024i	intron	6	19863785	19865664	1880	-	no	TRUE	FALSE	39.889	0.20759	0.6812	0	35.286	0.76802	-0.20273	2.353e-10	32.257	0.22835	0.86326	0.0003111	48.498	0.90455	-0.30642	0.03515	45	41	43	32	55	57	36	24
84347	ENSDARG00000017658	gmppb	protein_coding	E006i	intron	22	39102413	39103969	1557	+	no	TRUE	FALSE	68.97	0.91492	0.072459	0	54.46	0.55083	0.30146	0	57.749	0.69179	-0.24897	1.081e-06	48.44	0.952	0.20227	0.095084	57	77	71	73	56	67	26	36
511960	ENSDARG00000102216	dlg1l	protein_coding	E014i	intron	2	5090141	5094440	4300	-	no	TRUE	FALSE	60.645	0.32171	0.47201	0	62.277	0.96101	0.04712	0.0010273	58.136	0.47331	0.44221	2.3961e-05	48.406	0.99162	-0.041806	0.1059	67	62	53	64	46	49	50	59
226782	ENSDARG00000055022	pds5a	protein_coding	E016i	intron	1	22646862	22646952	91	-	no	TRUE	FALSE	21.954	0.95009	0.14387	0	24.855	0.56397	0.52588	7.7495e-11	18.615	0.72079	-0.39211	5.0247e-11	48.314	0.91305	0.34406	0.3134	31	24	14	21	38	60	46	21
354818	ENSDARG00000076564	hspg2	protein_coding	E038i	intron	23	26657568	26659653	2086	-	no	TRUE	FALSE	60.954	0.7533	-0.12932	0	54.313	0.79061	-0.11686	1.7675e-08	47.668	0.97521	-0.036469	0	48.288	0.91945	NA	0.15109	68	67	58	54	70	38	41	35
86466	ENSDARG00000018060	pik3r2	protein_coding	E004i	intron	2	25072321	25074089	1769	+	no	TRUE	FALSE	48.007	0.93622	0.05792	0	48.332	0.12054	0.70812	0	41.828	0.24267	-0.51229	2.1973e-08	48.241	0.928	0.2619	0.60424	53	55	42	45	55	43	48	40
77707	ENSDARG00000016516	rbm8a	protein_coding	E001i	intron	16	45955596	45956045	450	+	no	TRUE	FALSE	24.989	8.3333e-05	2.6374	0	19.834	0.5168	0.83406	2.6667e-11	18.526	0.02781	1.6976	1.1265e-05	48.17	0.80077	-0.5836	0.23006	18	35	25	23	58	70	21	10
134577	ENSDARG00000030789	ddx18	protein_coding	E010i	intron	9	38538994	38539080	87	+	no	TRUE	FALSE	32.225	0.38444	0.10507	0	25.188	0.068493	1.1401	0	32.664	0.38204	-0.72819	2.2578e-10	48.097	0.99931	-0.025188	0.030688	28	24	37	40	58	40	48	24
479707	ENSDARG00000099455	ogt.2	protein_coding	E002i	intron	14	14383110	14385041	1932	-	no	TRUE	FALSE	45.073	0.84317	0.2937	0	42.988	0.57041	-0.53382	4.2896e-14	39.513	0.19333	0.85333	1.2683e-11	48.092	0.97604	-0.1339	0.71081	60	37	48	37	55	58	34	35
163469	ENSDARG00000037655	pls3	protein_coding	E004i	intron	14	13158377	13159262	886	+	no	TRUE	FALSE	87.151	0.87783	0.15264	0	72.149	0.74583	-0.1181	0	70.217	0.63182	0.20614	2.2923e-13	48.01	0.49535	1.1438	1.5026e-06	90	90	88	84	69	27	51	46
511747	ENSDARG00000102195	zc3h7a	protein_coding	E014i	intron	3	43090495	43090758	264	+	no	TRUE	FALSE	35.447	0.74485	-0.29392	0	34.73	0.59885	-0.34827	1.1507e-09	29.847	0.92458	0.11154	0.00039967	47.99	0.44022	0.86169	0.69647	40	40	31	33	43	36	63	27
212706	ENSDARG00000052348	smarca5	protein_coding	E023i	intron	1	52185501	52185730	230	+	no	TRUE	FALSE	25.462	0.35662	-0.73414	0	34.446	0.38179	0.55062	0	18.372	0.17908	-1.3602	3.8523e-05	47.969	0.86376	-0.33946	3.6507e-08	36	43	17	9	59	52	36	27
220220	ENSDARG00000053668	stag2b	protein_coding	E016i	intron	14	28198850	28198955	106	+	no	TRUE	FALSE	37.948	0.82944	0.19202	0	45.49	0.011373	1.0887	0	41.775	0.076825	-0.89893	2.5739e-05	47.88	0.93351	0.36954	0.0039397	39	43	33	39	55	32	57	52
234709	ENSDARG00000056138	sf3b1	protein_coding	E009i	intron	9	32357823	32357908	86	-	no	TRUE	FALSE	39.561	1.0785e-05	1.515	0	33.087	1.6697e-05	2.0152	0	53.711	0.39139	-0.53644	2.2367e-10	47.871	0.74232	0.59919	0.035183	22	21	49	65	46	43	54	50
91795	ENSDARG00000019231	spna2	protein_coding	E042i	intron	21	13098896	13099798	903	+	no	TRUE	FALSE	44.944	0.97279	0.048759	0	40.686	0.9766	0.050234	0	37.748	0.99232	-0.00093119	2.0766e-08	47.659	0.93792	0.29352	5.7776e-06	52	44	33	54	40	42	59	30
486397	ENSDARG00000099999	tcf3b	protein_coding	E008i	intron	22	20301309	20301546	238	-	no	TRUE	FALSE	35.242	0.961	-0.093028	0	45.423	0.064912	1.0164	6.2803e-13	36.348	0.030673	-1.1375	8.5461e-07	47.659	0.96547	0.18328	0.012458	51	35	26	32	63	30	52	49
354912	ENSDARG00000076564	hspg2	protein_coding	E085i	intron	23	26723779	26724809	1031	-	no	TRUE	FALSE	47.684	0.6775	0.57836	0	30.131	0.46455	-0.60177	1.7675e-08	39.369	0.20435	1.1553	0	47.607	0.98886	NA	0.15109	46	35	65	44	52	47	45	15
294020	ENSDARG00000063292	ssuh2rs1	protein_coding	E010i	intron	8	7309594	7311320	1727	+	no	TRUE	FALSE	68.911	0.91596	0.092075	0	78.465	0.083215	0.66845	0	72.514	0.2175	-0.51726	1.6341e-08	47.513	0.40911	0.89024	0.43716	82	66	66	65	52	39	52	85
74323	ENSDARG00000015907	dcbld1	protein_coding	E012i	intron	20	42460036	42462476	2441	-	no	TRUE	FALSE	26.262	0.93576	0.097875	0	31.256	0.047133	1.0796	7.5619e-10	29.117	0.20535	-0.92687	0	47.119	0.95753	0.19414	0.2023	29	27	28	22	44	48	49	36
526029	ENSDARG00000103409	uhrf1	protein_coding	E003i	intron	22	3960309	3960960	652	-	no	TRUE	FALSE	45.443	0.95591	0.21223	0	51.734	0.32357	0.60993	0	40.918	0.71683	-0.45059	1.9765e-05	47.107	0.98519	-0.23665	0.063424	64	46	49	25	30	71	39	47
384814	ENSDARG00000079327	hmcn2	protein_coding	E045i	intron	8	32712893	32713609	717	+	no	TRUE	FALSE	33.149	0.27797	0.87825	0	23.865	0.872	-0.15458	8.3674e-08	25.843	0.25217	1.0092	3.5131e-05	47.052	0.90657	0.3788	0.0010567	37	27	40	29	49	38	54	12
281160	ENSDARG00000062045	il1rapl1a	protein_coding	E008i	intron	9	29978228	29981210	2983	-	no	TRUE	FALSE	60.936	0.85021	-0.077474	0	66.264	0.2617	-0.68258	0	22.825	0.96638	0.44669	0.052352	46.884	0.80675	-0.74631	1.4955e-06	111	89	11	44	86	51	13	17
110636	ENSDARG00000023648	idh3g	protein_coding	E014i	intron	23	25207754	25208439	686	-	no	TRUE	FALSE	39.373	0.2464	0.56968	0	21.58	0.80368	-0.32243	2.0114e-12	33.789	0.2689	0.98572	0.0001295	46.828	0.94329	0.26014	0.0014623	31	28	49	49	45	54	42	10
64792	ENSDARG00000013892	sorl1	protein_coding	E037i	intron	15	21651476	21654109	2634	-	no	TRUE	FALSE	40.181	0.92351	0.048946	0	39.071	0.35184	0.56315	3.652e-09	45.047	0.54521	-0.48012	0.00047182	46.797	0.95375	0.28903	0.040719	36	34	47	44	41	43	55	45
93889	ENSDARG00000019581	uso1	protein_coding	E013i	intron	1	25796288	25797429	1142	+	no	TRUE	FALSE	88.869	0.92349	0.12676	0	80.169	0.72792	0.30846	3.0021e-06	77.661	0.77449	-0.18405	0.001894	46.793	0.97587	-0.12898	0.62682	113	71	71	106	68	43	34	63
247189	ENSDARG00000057986	ints8	protein_coding	E021i	intron	19	18514300	18514536	237	-	no	TRUE	FALSE	46.049	0.71355	-0.18269	0	65.589	0.65461	0.32443	0	56.87	0.31645	-0.50261	3.7284e-08	46.692	1	0.11925	0.13739	60	46	42	39	50	46	45	84
81900	ENSDARG00000017211	plxnb1b	protein_coding	E011i	intron	6	19838658	19839908	1251	-	no	TRUE	FALSE	27.934	0.34932	0.64704	0	29.089	0.5745	0.46259	2.353e-10	26.265	0.85984	0.16191	0.0003111	46.682	0.31955	0.95496	0.03515	30	31	28	24	40	38	60	27
77709	ENSDARG00000016516	rbm8a	protein_coding	E002i	intron	16	45956106	45956338	233	+	no	TRUE	FALSE	23.907	0.0068025	1.7043	0	28.019	0.010272	1.4978	2.6667e-11	17.213	0.97092	0.097061	1.1265e-05	46.638	0.94587	0.18585	0.23006	35	32	9	23	41	69	31	20
487090	ENSDARG00000100057	ppfibp1b	protein_coding	E016i	intron	18	15537764	15539675	1912	-	no	TRUE	FALSE	83.578	0.78743	0.25017	0	87.834	0.15005	0.6588	0	74.149	0.55841	-0.48346	1.5746e-09	46.634	0.72672	0.604	0.25238	115	77	80	67	41	37	60	76
197432	ENSDARG00000044182	stau1	protein_coding	E006i	intron	6	46438579	46440007	1429	+	no	TRUE	FALSE	49.629	0.98446	-0.017404	0	60.213	0.54796	0.28022	0.0212	49.35	0.76998	-0.37191	1.7676e-11	46.471	0.83183	0.44159	0.30614	66	52	52	31	42	50	47	62
329810	ENSDARG00000074166	birc6	protein_coding	E013i	intron	17	22601653	22602803	1151	+	no	TRUE	FALSE	77.263	0.99059	0.023999	0	78.859	0.96577	0.033686	5.5097e-09	72.125	0.98212	-0.035756	4.1412e-05	46.427	0.93332	-0.27162	0.041502	82	85	63	84	49	56	36	72
511759	ENSDARG00000102195	zc3h7a	protein_coding	E020i	intron	3	43098385	43100296	1912	+	no	TRUE	FALSE	44.537	0.90846	0.11103	0	38.041	0.63586	-0.31749	1.1507e-09	39.732	0.51709	0.4866	0.00039967	46.281	0.55403	-0.78019	0.69647	40	47	51	41	54	59	29	30
511721	ENSDARG00000102195	zc3h7a	protein_coding	E001i	intron	3	43073548	43075248	1701	+	no	TRUE	FALSE	32.72	0.90811	0.11553	0	33.218	0.6583	0.34824	1.1507e-09	34.123	0.82854	-0.17537	0.00039967	46.181	0.97497	-0.1377	0.69647	35	29	33	35	50	50	40	35
232962	ENSDARG00000055930	zc3h7b	protein_coding	E005i	intron	12	19045461	19047530	2070	-	no	TRUE	FALSE	47.645	0.91545	0.069928	0	49.857	0.4471	0.42811	8.2192e-08	42.273	0.36682	-0.34866	0	46.088	0.77535	0.51593	4.7496e-07	51	58	38	47	34	48	54	43
220210	ENSDARG00000053668	stag2b	protein_coding	E011i	intron	14	28195651	28195834	184	+	no	TRUE	FALSE	37.144	0.36799	-0.88123	0	41.474	0.69756	-0.48712	0	22.554	0.68559	-0.39826	2.5739e-05	46.04	0.2866	-0.99676	0.0039397	39	69	23	22	59	54	29	23
288941	ENSDARG00000062765	whsc1l1	protein_coding	E013i	intron	10	20619941	20620490	550	-	no	TRUE	FALSE	38.352	0.0049909	1.1117	0	35.779	0.25915	0.64763	3.5173e-11	43.697	0.52554	0.39367	0.00051633	46.022	0.92319	-0.34413	0.2054	31	32	40	51	40	57	41	42
469735	ENSDARG00000098680	si:zfos-2326c3.2	protein_coding	E003i	intron	14	9308455	9314302	5848	-	no	TRUE	FALSE	84.252	0.27101	0.40047	0	79.024	0.3861	0.40261	5.4621e-11	87.74	0.96603	0.040126	3.002e-06	45.943	0.83861	0.45207	0.28997	86	68	98	86	53	39	47	82
335837	ENSDARG00000074677	frem3	protein_coding	E022i	intron	1	34904712	34916460	11749	-	no	TRUE	FALSE	453.04	1.2218e-20	1.0116	0	364.7	7.3166e-13	1.1147	1.004e-12	405.1	0.86023	-0.12372	0.0011578	45.89	0.7565	0.9001	0.93569	401	445	453	527	81	38	26	279
3903	ENSDARG00000001729	strn3	protein_coding	E014i	intron	17	28721976	28723654	1679	+	no	TRUE	FALSE	56.986	0.94552	0.20011	0	48.847	0.74869	0.24853	5.2806e-07	51.2	0.93943	-0.11612	1.7522e-05	45.871	0.84695	-0.35812	0.00081877	46	65	37	84	55	47	38	39
419441	ENSDARG00000091150	mki67	protein_coding	E013i	intron	12	10340123	10340215	93	-	no	TRUE	FALSE	24.045	0.83227	0.26366	0	27.057	0.78974	0.29642	3.9766e-08	19.784	0.98749	-0.05025	3.3234e-09	45.794	0.77134	-0.50781	0.40221	30	31	21	16	60	48	33	22
334723	ENSDARG00000074599	frmd4ba	protein_coding	E006i	intron	6	43267620	43268216	597	-	no	TRUE	FALSE	34.786	0.3145	-0.59737	0	35.737	0.11822	-0.90368	8.3255e-09	22.807	0.74656	0.27517	2.4051e-09	45.763	0.89089	0.37252	0.2772	49	44	21	29	49	43	46	20
67997	ENSDARG00000014536	pfdn1	protein_coding	E003i	intron	21	30120548	30123458	2911	-	no	TRUE	FALSE	33.804	0.87221	0.20279	0	33.42	0.6456	0.092585	0	28.36	0.84528	-0.020857	0.046822	45.749	0.039125	-1.3812	0.0036088	42	35	33	27	60	60	22	26
258818	ENSDARG00000059738	ptprsa	protein_coding	E018i	intron	22	3429223	3429986	764	-	no	TRUE	FALSE	92.33	0.90741	-0.03355	0	170.11	0.0018237	1.0906	3.8025e-13	152.21	0.067337	-1.0708	3.7321e-09	45.738	0.67505	0.96655	0.011692	120	89	101	63	48	14	73	266
270399	ENSDARG00000061013	ankfy1	protein_coding	E005i	intron	5	30407486	30408625	1140	+	no	TRUE	FALSE	48.471	0.97533	-0.052	0	46.216	0.88323	0.12267	6.0252e-05	42.053	0.88753	-0.16993	1.3351e-05	45.683	0.93322	-0.37199	0.77349	53	52	49	42	42	62	34	37
136265	ENSDARG00000031293	dnajc9	protein_coding	E004i	intron	12	9465582	9467745	2164	+	no	TRUE	FALSE	185.06	3.8947e-51	2.4368	0	60.917	0.0001852	1.6087	2.8905e-11	202.58	0.0021733	0.80668	1.8856e-10	45.673	0.77738	0.50897	0.84114	76	54	334	256	55	42	42	55
153155	ENSDARG00000035751	ipo7	protein_coding	E024i	intron	7	64945832	64945914	83	+	no	TRUE	FALSE	25.222	0.2926	0.81985	0	29.165	0.010448	1.5357	1.9139e-12	29.844	0.21017	-0.80545	0.0024129	45.382	0.69106	0.58757	0.22497	29	20	23	30	39	35	60	36
363514	ENSDARG00000077353	rerea	protein_coding	E017i	intron	23	22994445	22996057	1613	+	no	TRUE	FALSE	48.362	0.80927	-0.48605	0	78.888	0.57445	0.59926	1.6332e-13	55.503	0.01062	-1.0199	7.6255e-07	45.306	0.56332	0.82009	0.069966	97	39	31	32	35	36	62	95
421806	ENSDARG00000091618	CABZ01080009.1	protein_coding	E017i	intron	8	1998103	2000657	2555	-	no	TRUE	FALSE	28.501	0.81051	-0.25212	0	35.175	0.98743	0.037406	7.4364e-10	30.406	0.72268	-0.29683	0.0012853	45.276	0.82021	0.55195	0.038516	26	39	23	28	48	38	50	39
220200	ENSDARG00000053668	stag2b	protein_coding	E006i	intron	14	28191270	28191379	110	+	no	TRUE	FALSE	26.332	0.040703	-1.0843	0	31.08	0.62675	-0.40626	0	15.694	0.50204	-0.68064	2.5739e-05	45.181	0.52355	-0.76619	0.0039397	38	42	13	16	51	55	32	18
532490	ENSDARG00000103953	med12	protein_coding	E028i	intron	14	23359192	23360010	819	+	no	TRUE	FALSE	45.503	0.56179	0.6715	0	47.372	0.77904	0.34146	0	45.14	0.60557	0.26802	0	45.065	0.97194	-0.15462	0.34149	31	64	44	45	43	56	37	47
150200	ENSDARG00000035285	ncor1	protein_coding	E010i	intron	5	41290133	41291165	1033	-	no	TRUE	FALSE	42.946	0.87079	0.14997	0	39.022	0.069371	-0.97213	0	31.612	0.053126	1.1487	2.6141e-05	45.02	0.96915	-0.17108	0.56056	56	44	34	41	56	37	44	23
540636	ENSDARG00000104573	slc12a2	protein_coding	E009i	intron	10	16365927	16366280	354	-	no	TRUE	FALSE	43.126	0.049891	0.81084	0	43.348	0.033899	1.1347	2.9214e-05	51.393	0.74056	-0.28793	0.0010186	44.998	0.94627	-0.19075	0.00070157	30	42	47	54	48	46	42	54
32413	ENSDARG00000007279	yipf5	protein_coding	E002i	intron	21	40908192	40909768	1577	-	no	TRUE	FALSE	71.451	7.8251e-05	0.99753	0	38.851	0.97138	-0.035832	4.9167e-05	63.794	0.033544	0.99873	0.0019675	44.876	0.7423	0.53425	0.78929	44	58	95	87	59	34	44	21
140140	ENSDARG00000032324	epb41l5	protein_coding	E024i	intron	9	29108560	29109662	1103	-	no	TRUE	FALSE	48.341	0.74962	-0.4735	0	50.136	0.36754	-0.70567	2.1273e-08	32.186	0.93564	0.23069	9.0343e-11	44.825	0.99968	-0.00034291	0.55558	53	76	45	23	55	45	37	29
42465	ENSDARG00000009346	caprin1a	protein_coding	E004i	intron	7	26733547	26734332	786	+	no	TRUE	FALSE	29.371	0.45433	0.55616	0	31.488	0.098782	1.0797	1.0032e-12	36.354	0.40355	-0.55766	0.00059544	44.78	0.97211	0.13861	0.75703	31	19	31	37	38	44	51	41
329804	ENSDARG00000074166	birc6	protein_coding	E010i	intron	17	22600073	22600699	627	+	no	TRUE	FALSE	66.772	0.90856	0.13902	0	54.389	0.068978	-0.81659	5.5097e-09	52.907	0.16236	0.93282	4.1412e-05	44.731	0.9601	0.22271	0.041502	70	68	74	57	55	37	44	33
189503	ENSDARG00000042825	rnf169	protein_coding	E002i	intron	15	4980745	4982903	2159	+	no	TRUE	FALSE	147.7	0.80089	0.1799	0	35.821	0.62193	-0.34804	0.80855	160.08	0.34489	0.57849	5.483e-10	44.625	0.75102	-0.57909	0.95663	39	46	245	246	57	46	34	26
487066	ENSDARG00000100057	ppfibp1b	protein_coding	E004i	intron	18	15505450	15509839	4390	-	no	TRUE	FALSE	54.106	0.91978	0.10122	0	70.289	8.1019e-05	1.2581	0	57.406	0.028651	-1.23	1.5746e-09	44.5	0.81552	0.43839	0.25238	69	61	49	41	46	33	54	78
233986	ENSDARG00000056059	rangap1b	protein_coding	E008i	intron	12	18901986	18902094	109	-	no	TRUE	FALSE	32.529	0.098791	-0.82023	0	34.029	0.055339	-1.239	0	17.957	0.74063	0.36532	0.00042866	44.487	0.90505	-0.30603	0.041619	42	52	20	20	48	50	37	15
146358	ENSDARG00000034195	top2b	protein_coding	E016i	intron	19	18260794	18261744	951	-	no	TRUE	FALSE	38.753	0.32168	0.81461	0	38.158	0.82474	0.34526	0	35.841	0.61429	0.40952	2.1872e-07	44.417	0.97631	-0.11267	0.0029373	44	38	45	29	41	58	35	34
31703	ENSDARG00000007179	sash1a	protein_coding	E004i	intron	20	31538301	31539292	992	-	no	TRUE	FALSE	30.043	0.15597	-0.41371	0	32.952	0.81012	0.067391	0	25.157	0.50248	-0.48577	0.00099444	44.366	0.80954	-0.01777	0.0004314	36	38	20	29	43	44	46	27
226812	ENSDARG00000055022	pds5a	protein_coding	E031i	intron	1	22652801	22652989	189	-	no	TRUE	FALSE	29.024	0.79806	0.30458	0	31.066	0.518	0.50638	7.7495e-11	24.951	0.84674	-0.20998	5.0247e-11	44.363	0.96728	0.16948	0.3134	32	37	26	23	38	56	39	26
512946	ENSDARG00000102294	fbxo11a	protein_coding	E016i	intron	13	48111004	48111540	537	-	no	TRUE	FALSE	34.301	0.7779	-0.37446	0	21.23	0.055153	-1.5999	2.4861e-12	29.688	0.071409	1.2207	8.7251e-14	44.332	0.91044	-0.33693	0.00065782	22	33	42	40	50	39	45	12
230026	ENSDARG00000055505	pdgfaa	protein_coding	E008i	intron	22	26067766	26071954	4189	-	no	TRUE	FALSE	38.522	8.8208e-05	-1.3436	0	42.223	0.17	-0.77558	0.0014815	22.696	0.4749	-0.6552	1.3924e-05	44.328	0.833	-0.36718	0.16026	50	62	21	26	84	33	24	22
315579	ENSDARG00000070432	ino80	protein_coding	E027i	intron	20	28441184	28441258	75	-	no	TRUE	FALSE	20.008	0.98618	0.05599	0	27.873	0.070186	1.0995	0	30.244	0.078932	-1.0423	2.0232e-09	44.189	0.96343	0.22043	0.094264	16	19	25	20	37	42	52	43
521769	ENSDARG00000103004	tpra	protein_coding	E012i	intron	2	21166422	21166519	98	-	no	TRUE	FALSE	24.617	0.70694	0.41719	0	27.565	0.46749	0.55267	1.7317e-11	27.591	0.95421	-0.16051	2.7878e-06	44.117	0.95171	-0.1915	0.013398	22	27	28	22	39	50	43	32
526045	ENSDARG00000103409	uhrf1	protein_coding	E011i	intron	22	3971283	3972024	742	-	no	TRUE	FALSE	39.024	0.83797	-0.20617	0	47.767	0.49684	0.42942	0	31.808	0.29825	-0.6893	1.9765e-05	44.039	0.97509	-0.1473	0.063424	44	62	28	26	37	57	38	40
380545	ENSDARG00000078954	rxrba	protein_coding	E012i	intron	19	7351302	7351511	210	-	no	TRUE	FALSE	30.07	0.91036	-0.21348	0	35.733	0.29102	0.64705	7.8011e-11	31.716	0.40184	-0.84417	0.0050139	43.989	0.75088	-0.67641	0.088126	37	30	18	38	40	62	31	39
146338	ENSDARG00000034195	top2b	protein_coding	E006i	intron	19	18245815	18245902	88	-	no	TRUE	FALSE	44.977	0.46732	-0.33501	0	59.907	0.91824	0.24339	0	35.829	0.48002	-0.64257	2.1872e-07	43.802	0.8883	0.45447	0.0029373	71	61	22	32	47	40	45	51
197448	ENSDARG00000044182	stau1	protein_coding	E014i	intron	6	46451180	46452062	883	+	no	TRUE	FALSE	118.51	1.129e-48	2.6582	0	53.809	0.014893	0.96567	0.0212	143.22	1.3425e-11	1.6166	1.7676e-11	43.736	0.19263	1.0783	0.30614	39	45	177	204	36	36	57	71
99199	ENSDARG00000020595	gnl3l	protein_coding	E002i	intron	11	25248401	25249830	1430	+	no	TRUE	FALSE	33.414	0.25772	0.67517	0	25.848	0.097662	1.0326	0	38.012	0.60002	-0.4183	0.062657	43.69	0.91462	-0.27459	0.058057	24	22	42	45	52	42	39	30
341595	ENSDARG00000075245	wdr11	protein_coding	E006i	intron	13	2625461	2631712	6252	+	no	TRUE	FALSE	52.242	0.98273	0.013274	0	48.306	0.93471	0.098808	1.5862e-06	46.809	0.96434	-0.086885	0	43.668	0.96754	0.1807	0.17287	60	48	53	50	44	51	37	40
59948	ENSDARG00000013004	tdg.1	protein_coding	E010i	intron	25	18877967	18878545	579	+	no	TRUE	FALSE	54.308	0.63485	0.32479	0	46.338	0.96213	-0.1122	1.5042e-09	43.488	0.65075	0.38634	1.0439e-09	43.656	0.99671	-0.019251	0.25342	59	56	50	55	52	43	38	30
78461	ENSDARG00000016651	znf106a	protein_coding	E006i	intron	17	45372869	45373735	867	-	no	TRUE	FALSE	90.3	0.13386	0.64714	0	59.095	0.25866	0.45263	1.5982e-09	88.344	0.9079	0.084343	0	43.643	0.96417	0.18919	0.55974	71	61	121	106	37	47	46	49
91717	ENSDARG00000019231	spna2	protein_coding	E003i	intron	21	13068433	13069010	578	+	no	TRUE	FALSE	48.01	0.80858	-0.19318	0	42.723	0.4233	-0.48143	0	34.906	0.71527	0.28848	2.0766e-08	43.625	0.53199	-0.82462	5.7776e-06	54	57	34	51	42	57	33	24
496474	ENSDARG00000100854	ago4	protein_coding	E010i	intron	19	48117424	48118535	1112	+	no	TRUE	FALSE	33.606	0.15255	-0.63997	0	44.632	0.29351	0.57567	0.0038506	33.662	0.02126	-1.2192	4.621e-08	43.565	0.995	0.013154	0.071378	45	41	20	32	51	48	34	47
226760	ENSDARG00000055022	pds5a	protein_coding	E005i	intron	1	22639894	22640197	304	-	no	TRUE	FALSE	21.266	0.43349	0.66385	0	23.92	0.10138	1.1234	7.7495e-11	22.475	0.61168	-0.468	5.0247e-11	43.534	0.92105	-0.39197	0.3134	25	20	21	20	41	62	29	26
354900	ENSDARG00000076564	hspg2	protein_coding	E079i	intron	23	26713088	26714924	1837	-	no	TRUE	FALSE	50.951	0.27238	0.87788	0	32.758	0.86131	0.22593	1.7675e-08	48.398	0.50127	0.62662	0	43.505	0.99671	NA	0.15109	30	46	74	52	44	45	42	25
67112	ENSDARG00000014329	npm1a	protein_coding	E006i	intron	10	22066796	22066876	81	+	no	TRUE	FALSE	20.115	0.63077	0.60552	0	12.146	0.50303	0.90341	8.219e-08	18.404	0.7914	-0.32092	0	43.412	0.94637	0.20395	7.5352e-06	19	11	27	23	28	43	56	8
140134	ENSDARG00000032324	epb41l5	protein_coding	E021i	intron	9	29106347	29107927	1581	-	no	TRUE	FALSE	58.391	0.69859	0.28651	0	53.889	0.84539	-0.11329	2.1273e-08	50.369	0.56843	0.4006	9.0343e-11	43.341	0.94523	0.22668	0.55558	63	61	59	53	60	33	40	42
31627	ENSDARG00000007172	plxna3	protein_coding	E018i	intron	8	9234881	9236481	1601	-	no	TRUE	FALSE	26.691	0.22137	-0.82317	0	39.523	0.63858	0.38689	1.3423e-07	25.723	0.10509	-1.2022	0	43.14	0.72744	0.68369	0.0001661	40	37	16	17	45	21	62	41
532510	ENSDARG00000103953	med12	protein_coding	E038i	intron	14	23369496	23371422	1927	+	no	TRUE	FALSE	35.787	0.33946	0.73006	0	29.38	0.43004	-0.58249	0	29.126	0.1077	1.2552	0	42.977	0.9722	0.20098	0.34149	42	31	41	30	62	28	42	19
73360	ENSDARG00000015707	dvl3a	protein_coding	E002i	intron	2	9907260	9908900	1641	-	no	TRUE	FALSE	48.483	0.87566	-0.15185	0	43.845	0.34473	-0.54882	0	35.932	0.57105	0.4208	9.6567e-05	42.947	0.96763	0.19323	0.42308	51	61	43	42	36	48	44	26
478717	ENSDARG00000099385	si:	protein_coding	E009i	intron	7	39153727	39154133	407	+	no	TRUE	FALSE	28.773	0.98586	0.23974	0	29.653	0.70035	0.34483	4.2645e-11	30.559	0.7798	-0.13965	0	42.849	0.89125	-0.43578	5.3342e-06	23	33	20	41	40	52	37	32
232020	ENSDARG00000055760	srm	protein_coding	E004i	intron	23	28796480	28796601	122	+	no	TRUE	FALSE	38.038	0.49154	0.53891	0	27.165	0.022257	1.2987	0.006052	36.887	0.36857	-0.80682	0.0003168	42.787	0.18339	1.108	0.29052	30	30	55	36	41	30	56	23
177982	ENSDARG00000040492	mthfd1b	protein_coding	E008i	intron	17	49282192	49283219	1028	-	no	TRUE	FALSE	16.885	0.75988	-0.44894	0	12.014	0.30352	-1.2273	0	11.692	0.64303	0.77129	1.6108e-13	42.764	0.9394	0.2736	1.1262e-09	19	16	19	14	49	33	47	4
31633	ENSDARG00000007172	plxna3	protein_coding	E021i	intron	8	9244384	9246365	1982	-	no	TRUE	FALSE	23.856	0.42731	0.52026	0	19.753	0.69082	-0.32054	1.3423e-07	21.045	0.21082	0.84927	0	42.644	0.99213	-0.11817	0.0001661	24	22	26	24	29	52	45	15
226756	ENSDARG00000055022	pds5a	protein_coding	E003i	intron	1	22639499	22639573	75	-	no	TRUE	FALSE	31.88	0.7798	-0.23559	0	40.756	0.30025	0.62521	7.7495e-11	26.873	0.19594	-0.8696	5.0247e-11	42.636	0.99935	0.012412	0.3134	46	42	21	22	50	45	35	36
281148	ENSDARG00000062045	il1rapl1a	protein_coding	E002i	intron	9	29908269	29910237	1969	-	no	TRUE	FALSE	67.065	0.088651	-0.42124	0	79.543	0.73289	-0.22318	0	25.245	0.58681	-0.3555	0.052352	42.431	0.7436	-0.84944	1.4955e-06	124	107	23	26	72	52	11	27
121662	ENSDARG00000027109	zfr	protein_coding	E010i	intron	5	40534126	40534209	84	-	no	TRUE	FALSE	25.463	0.95623	0.061969	0	22.754	0.83028	-0.26287	0	22.423	0.77081	0.32907	2.5913e-12	42.363	0.23907	1.1002	0.11582	27	25	24	27	29	28	66	18
354756	ENSDARG00000076564	hspg2	protein_coding	E007i	intron	23	26623730	26627457	3728	-	no	TRUE	FALSE	80.986	0.9512	0.010394	0	78.799	0.38538	0.52162	1.7675e-08	74.218	0.53617	-0.53588	0	42.283	0.16887	NA	0.15109	92	79	94	61	69	42	22	69
384828	ENSDARG00000079327	hmcn2	protein_coding	E052i	intron	8	32729256	32730350	1095	+	no	TRUE	FALSE	27.253	0.44541	0.6076	0	23.723	0.73025	0.40197	8.3674e-08	22.097	0.86179	0.18337	3.5131e-05	42.196	0.58469	0.80128	0.0010567	30	28	29	23	47	22	57	16
64756	ENSDARG00000013892	sorl1	protein_coding	E019i	intron	15	21626735	21629249	2515	-	no	TRUE	FALSE	38.736	0.91696	0.064751	0	32.5	0.94953	0.088543	3.652e-09	38.831	0.95261	0.010707	0.00047182	42.171	0.9781	0.21078	0.040719	32	35	47	41	34	43	48	31
384880	ENSDARG00000079327	hmcn2	protein_coding	E080i	intron	8	32773609	32775259	1651	+	no	TRUE	FALSE	20.381	0.75216	0.44798	0	18.116	0.92696	0.19633	8.3674e-08	15.44	0.85331	0.22771	3.5131e-05	42.102	0.97492	0.26807	0.0010567	27	19	16	21	34	45	46	11
367658	ENSDARG00000077777	tmsb4x	protein_coding	E002i	intron	9	54613506	54613626	121	+	no	TRUE	FALSE	62.606	0.49824	0.41182	0	63.541	2.3144e-11	2.1012	0	63.833	1.064e-07	-1.5871	0	42.017	0.36109	0.70293	0.18618	61	64	60	68	44	45	38	65
125331	ENSDARG00000028213	ttn.2	protein_coding	E181i	intron	9	43222323	43222616	294	-	no	TRUE	FALSE	325.34	0.032854	0.26698	0	320.88	2.6508e-06	NA	0	278.92	0.035573	NA	0	41.882	0.8582	NA	0.081865	379	350	279	314	56	31	41	257
78469	ENSDARG00000016651	znf106a	protein_coding	E010i	intron	17	45376318	45377261	944	-	no	TRUE	FALSE	78.505	0.6012	0.45531	0	62.761	0.089322	0.89282	1.5982e-09	81.743	0.40812	-0.55007	0	41.872	0.98145	-0.1474	0.55974	52	73	101	87	33	54	38	63
342425	ENSDARG00000075331	golga4	protein_coding	E016i	intron	13	47838340	47842803	4464	-	no	TRUE	FALSE	34.37	0.97008	0.092827	0	35.073	0.9918	0.0087596	3.1483e-10	32.807	0.96701	0.068345	0.0026664	41.863	0.96772	0.24367	0.023579	41	32	34	32	53	28	46	33
254561	ENSDARG00000058990	slc35a2	protein_coding	E002i	intron	8	8915534	8915857	324	+	no	TRUE	FALSE	40.967	0.89279	-0.20534	0	32.609	0.94652	0.096919	0.59769	33.763	0.94718	-0.22336	4.3597e-10	41.816	0.95937	-0.093339	0.24249	35	46	44	40	55	46	28	21
496478	ENSDARG00000100854	ago4	protein_coding	E012i	intron	19	48120101	48121684	1584	+	no	TRUE	FALSE	47.643	0.70354	0.47014	0	37.208	0.98241	0.02769	0.0038506	44.889	0.60633	0.4407	4.621e-08	41.753	0.93952	-0.2174	0.071378	52	31	55	53	50	49	29	31
212698	ENSDARG00000052348	smarca5	protein_coding	E019i	intron	1	52181450	52181649	200	+	no	TRUE	FALSE	26.852	0.82098	-0.34729	0	34.265	0.32299	0.63988	0	20.938	0.35031	-1.0653	3.8523e-05	41.639	0.96475	0.25092	3.6507e-08	33	44	22	11	33	50	41	28
146352	ENSDARG00000034195	top2b	protein_coding	E013i	intron	19	18257502	18257607	106	-	no	TRUE	FALSE	26.087	0.41824	-0.55936	0	46.126	0.10046	1.0742	0	29.521	0.006312	-1.6966	2.1872e-07	41.567	0.634	-0.64937	0.0029373	35	45	13	15	58	46	25	55
334759	ENSDARG00000074599	frmd4ba	protein_coding	E024i	intron	6	43301434	43312819	11386	-	no	TRUE	FALSE	137.14	0.0066205	0.53989	0	170.2	5.7898e-09	1.2009	8.3255e-09	180.55	0.010009	-0.69086	2.4051e-09	41.479	0.82997	-0.46241	0.2772	134	119	143	156	55	45	28	234
521839	ENSDARG00000103004	tpra	protein_coding	E047i	intron	2	21206276	21206599	324	-	no	TRUE	FALSE	15.687	0.93907	0.11079	0	14.452	0.54815	-0.63958	1.7317e-11	12.583	0.49946	0.72283	2.7878e-06	41.479	0.8025	-0.50548	0.013398	19	16	11	18	39	51	35	10
226788	ENSDARG00000055022	pds5a	protein_coding	E019i	intron	1	22649364	22649444	81	-	no	TRUE	FALSE	15.689	0.17085	1.4725	0	30.29	5.4313e-11	3.1626	7.7495e-11	33.548	0.07085	-1.6981	5.0247e-11	41.462	0.60013	0.75291	0.3134	12	12	25	13	34	42	47	57
3887	ENSDARG00000001729	strn3	protein_coding	E006i	intron	17	28708202	28708296	95	+	no	TRUE	FALSE	44.741	0.88692	-0.26358	0	39.188	0.68284	-0.45354	5.2806e-07	32.776	0.90723	0.1227	1.7522e-05	41.447	0.99758	0.039383	0.00081877	63	39	47	32	37	46	41	22
419427	ENSDARG00000091150	mki67	protein_coding	E006i	intron	12	10336034	10336131	98	-	no	TRUE	FALSE	33.191	0.84878	0.20038	0	38.536	0.68327	0.34159	3.9766e-08	27.444	0.93517	-0.16172	3.3234e-09	41.385	0.96643	0.23035	0.40221	45	41	23	27	39	43	42	32
226798	ENSDARG00000055022	pds5a	protein_coding	E024i	intron	1	22651282	22651386	105	-	no	TRUE	FALSE	23.832	0.88851	0.22589	0	30.225	0.073835	1.0567	7.7495e-11	24.182	0.26774	-0.8388	5.0247e-11	41.302	0.87552	0.43925	0.3134	30	28	21	18	33	49	41	32
215613	ENSDARG00000052856	khdrbs1a	protein_coding	E003i	intron	13	44879329	44879462	134	-	no	TRUE	FALSE	27.627	0.35927	0.64382	0	16.732	0.93083	0.16502	0	23.737	0.65393	0.45942	0	41.301	0.83045	-0.45882	0.28447	20	24	37	29	49	43	34	9
197434	ENSDARG00000044182	stau1	protein_coding	E007i	intron	6	46440104	46443204	3101	+	no	TRUE	FALSE	45.702	0.45827	0.43006	0	47.846	0.65521	0.26819	0.0212	46.426	0.87518	0.085874	1.7676e-11	41.257	0.95926	-0.25849	0.30614	42	52	42	49	40	55	30	49
121670	ENSDARG00000027109	zfr	protein_coding	E014i	intron	5	40536693	40537037	345	-	no	TRUE	FALSE	25.747	0.98809	-0.11089	0	29.595	0.65497	0.46231	0	27.006	0.48023	-0.56343	2.5913e-12	41.113	0.95545	0.24932	0.11582	39	17	18	31	42	33	48	32
32419	ENSDARG00000007279	yipf5	protein_coding	E005i	intron	21	40913607	40915246	1640	-	no	TRUE	FALSE	50.338	0.00067891	1.0549	0	30.131	0.36772	0.63897	4.9167e-05	48.595	0.51309	0.38134	0.0019675	41.088	0.98592	0.042732	0.78929	36	34	67	63	59	36	32	23
539097	ENSDARG00000104434	CABZ01048453.1	protein_coding	E001i	intron	KN150380.1	4755	5555	801	-	no	TRUE	FALSE	26.394	0.95334	-0.12416	0	22.602	0.89204	-0.1367	1.4663e-08	32.798	0.92681	0.072064	0.18059	41.054	0.90528	-0.29372	0.87234	13	22	33	37	43	43	38	30
511970	ENSDARG00000102216	dlg1l	protein_coding	E019i	intron	2	5110038	5115323	5286	-	no	TRUE	FALSE	69.379	0.88381	0.1604	0	66.293	0.079001	-0.71372	0.0010273	53.258	0.076333	0.89283	2.3961e-05	41.053	0.95743	-0.28765	0.1059	80	83	62	57	36	49	38	44
11056	ENSDARG00000003169	magi1b	protein_coding	E006i	intron	11	18862893	18865253	2361	+	no	TRUE	FALSE	35.183	0.9672	0.10951	0	38.954	0.72531	-0.25446	0	30.157	0.77648	0.42146	1.5591e-08	41.053	0.66464	0.86294	0.21988	42	44	33	24	35	30	56	33
521813	ENSDARG00000103004	tpra	protein_coding	E034i	intron	2	21186572	21187145	574	-	no	TRUE	FALSE	18.035	0.97871	0.062383	0	21.517	0.73429	0.33375	1.7317e-11	18.649	0.85773	-0.30227	2.7878e-06	40.997	0.85342	-0.47828	0.013398	22	19	9	24	35	53	35	23
522169	ENSDARG00000103038	pik3r3a	protein_coding	E004i	intron	2	3131942	3133352	1411	+	no	TRUE	FALSE	190.42	0.58967	-0.34175	0	56.666	0.92587	-0.081996	0.00078515	206.07	0.70185	-0.32519	6.8494e-10	40.992	0.96763	0.17406	0.90877	75	53	302	315	38	46	39	46
211085	ENSDARG00000052061	col4a6	protein_coding	E039i	intron	7	50696860	50698227	1368	-	no	TRUE	FALSE	29.775	0.69657	0.3642	0	27.979	0.85396	0.39015	0	25.696	0.8187	-0.070302	0	40.96	0.98392	NA	0.0019484	23	41	24	33	43	35	45	22
24603	ENSDARG00000005762	col14a1a	protein_coding	E049i	intron	16	15147684	15158121	10438	+	no	TRUE	FALSE	517.22	0.59492	0.16784	0	426.02	0.91391	0.12907	0	483.34	0.6083	0.020991	2.1958e-06	40.919	0.62252	0.78671	0.12606	500	445	544	592	55	29	41	358
134567	ENSDARG00000030789	ddx18	protein_coding	E005i	intron	9	38508582	38508672	91	+	no	TRUE	FALSE	25.012	0.69651	-0.052748	0	16.843	0.88731	0.15079	0	21.322	0.89018	0.10439	2.2578e-10	40.916	0.8869	-0.42058	0.030688	19	24	31	26	50	41	34	10
519420	ENSDARG00000102808	calr3b	protein_coding	E003i	intron	2	55664050	55664153	104	-	no	TRUE	FALSE	46.316	0.51469	-0.45726	0	29.26	0.68542	-0.34045	3.654e-06	38.608	0.98526	-0.049981	1.4904e-11	40.864	0.93343	0.31038	0.71093	39	39	49	59	68	21	38	15
201378	ENSDARG00000044980	kpna6	protein_coding	E007i	intron	19	30287756	30288820	1065	-	no	TRUE	FALSE	36.37	0.0045064	1.1491	0	20.35	0.92548	-0.11621	3.1686e-06	35.202	0.055332	1.2837	1.3452e-06	40.84	0.9441	-0.21872	0.77793	24	24	52	44	39	48	36	15
140100	ENSDARG00000032324	epb41l5	protein_coding	E004i	intron	9	29066410	29068533	2124	-	no	TRUE	FALSE	41.489	0.99121	0.056309	0	61.13	0.00070021	1.2185	2.1273e-08	53.395	0.059015	-1.1608	9.0343e-11	40.819	0.55688	1.0073	0.55558	47	48	42	31	51	20	52	81
483244	ENSDARG00000099742	heatr1	protein_coding	E040i	intron	12	9652597	9652677	81	-	no	TRUE	FALSE	19.848	0.91254	0.16493	0	14.042	0.97102	-0.040996	0	17.095	0.87354	0.21592	0.0018196	40.778	0.97708	0.13364	1.227e-08	20	15	19	26	41	45	37	9
330284	ENSDARG00000074201	flna	protein_coding	E042i	intron	23	19875571	19878080	2510	+	no	TRUE	FALSE	379.73	2.304e-46	1.5438	0	229.05	4.7565e-12	1.3116	8.4829e-14	396.64	0.34482	0.23861	3.4071e-09	40.714	0.80958	0.72952	0.74936	233	244	461	573	67	17	42	215
315551	ENSDARG00000070432	ino80	protein_coding	E013i	intron	20	28423931	28424297	367	-	no	TRUE	FALSE	38.305	0.8643	0.32146	0	29.567	0.87986	-0.24457	0	39.497	0.53048	0.56417	2.0232e-09	40.703	0.92108	-0.26845	0.094264	40	20	56	36	37	46	39	29
258796	ENSDARG00000059738	ptprsa	protein_coding	E007i	intron	22	3386499	3388035	1537	-	no	TRUE	FALSE	52.413	0.89339	0.34292	0	63.809	0.6677	0.38146	3.8025e-13	63.737	0.97718	0.015832	3.7321e-09	40.595	0.9911	0.047932	0.011692	50	54	67	39	31	42	47	81
233980	ENSDARG00000056059	rangap1b	protein_coding	E005i	intron	12	18892873	18892963	91	-	no	TRUE	FALSE	20.404	0.76838	-0.39874	0	29.943	0.23406	0.81096	0	22.677	0.2313	-1.2609	0.00042866	40.555	0.7394	0.61403	0.041619	32	21	20	10	34	36	50	35
177976	ENSDARG00000040492	mthfd1b	protein_coding	E005i	intron	17	49276479	49279978	3500	-	no	TRUE	FALSE	44.512	0.99461	0.0039024	0	37.812	0.2022	0.78597	0	44.495	0.19539	-0.79215	1.6108e-13	40.49	0.15616	1.2179	1.1262e-09	34	44	46	55	30	26	62	36
511990	ENSDARG00000102216	dlg1l	protein_coding	E029i	intron	2	5230417	5233336	2920	-	no	TRUE	FALSE	37.673	0.0033103	1.1348	0	22.875	0.061402	-1.319	0.0010273	31.344	1.3492e-05	2.4716	2.3961e-05	40.464	0.97631	0.19292	0.1059	33	29	42	47	33	41	46	11
532446	ENSDARG00000103953	med12	protein_coding	E006i	intron	14	23306647	23307668	1022	+	no	TRUE	FALSE	33.188	0.62873	0.39893	0	28.234	0.14051	-1.081	0	23.343	0.025568	1.4214	0	40.378	0.91944	-0.29668	0.34149	45	31	28	31	45	47	31	14
34862	ENSDARG00000007791	ppp2r1a	protein_coding	E005i	intron	5	57111252	57111465	214	+	no	TRUE	FALSE	41.068	0.099205	0.65821	0	37.082	0.14141	0.92628	0	31.994	0.86886	-0.20799	8.1965e-07	40.364	0.24829	1.1153	0.053021	44	48	34	41	45	26	50	24
521781	ENSDARG00000103004	tpra	protein_coding	E018i	intron	2	21172429	21172827	399	-	no	TRUE	FALSE	28.888	0.18567	0.97491	0	28.686	0.17646	0.85373	1.7317e-11	35.353	0.89863	0.096256	2.7878e-06	40.32	0.97438	0.17697	0.013398	26	20	39	30	36	38	46	37
220212	ENSDARG00000053668	stag2b	protein_coding	E012i	intron	14	28195915	28196507	593	+	no	TRUE	FALSE	31.131	0.044754	0.99657	0	23.494	0.44708	0.59054	0	31.436	0.67182	0.40564	2.5739e-05	40.195	0.99539	0.001491	0.0039397	24	25	41	34	42	38	41	22
234705	ENSDARG00000056138	sf3b1	protein_coding	E007i	intron	9	32357324	32357402	79	-	no	TRUE	FALSE	43.808	0.3326	-0.54645	0	41.615	0.37801	-0.52448	0	29.481	0.98825	-0.062794	2.2367e-10	40.095	0.79782	-0.52023	0.035183	53	57	24	46	55	42	27	22
308911	ENSDARG00000069440	dachd	protein_coding	E009i	intron	9	31208056	31231831	23776	+	no	TRUE	FALSE	373.01	0.41601	-0.16612	0	511.52	0.10238	0.17372	0.0002832	373.92	0.052436	-0.45697	4.2844e-10	40.07	0.96184	0.18462	0.0074201	509	472	297	247	48	38	36	542
330851	ENSDARG00000074242	serbp1a	protein_coding	E005i	intron	6	34951350	34951442	93	-	no	TRUE	FALSE	34.825	0.72279	0.46759	0	31.882	0.064227	1.0403	0	32.531	0.4973	-0.61048	0	40.031	0.98703	0.069527	0.87053	31	38	40	31	58	26	39	28
313573	ENSDARG00000070108	dek	protein_coding	E010i	intron	16	41078586	41079354	769	+	no	TRUE	FALSE	30.838	0.95138	0.16463	0	36.021	0.010091	1.4137	0	32.329	0.01552	-1.2249	0	39.959	0.98977	-0.073666	0	40	28	29	28	37	46	37	39
421788	ENSDARG00000091618	CABZ01080009.1	protein_coding	E008i	intron	8	1976803	1978093	1291	-	no	TRUE	FALSE	50.538	0.0053342	1.2557	0	53.777	0.0016886	1.2636	7.4364e-10	75.462	0.99452	-0.014585	0.0012853	39.947	0.98094	0.20589	0.038516	28	34	71	67	45	38	38	87
158859	ENSDARG00000036864	slc34a2b	protein_coding	E006i	intron	23	1071924	1072037	114	+	no	TRUE	FALSE	24.744	0.7405	-0.37751	0	28.015	0.9799	-0.063071	1.1346e-05	26.539	0.68205	-0.30263	0.00090676	39.945	0.37235	1.0653	0.0081589	33	19	25	23	37	25	56	31
300935	ENSDARG00000068214	ccni	protein_coding	E001i	intron	21	5675307	5679226	3920	-	no	TRUE	FALSE	94.336	1.7942e-21	1.6645	0	53.996	0.25456	0.72507	0.0060457	101.67	1.8496e-05	0.91858	8.2046e-11	39.933	0.87287	0.40977	0.97902	60	48	123	143	46	36	39	54
11074	ENSDARG00000003169	magi1b	protein_coding	E015i	intron	11	18898694	18900187	1494	+	no	TRUE	FALSE	25.234	0.81328	0.36345	0	33.576	0.27941	0.65236	0	29.539	0.7767	-0.23151	1.5591e-08	39.502	0.76521	0.83653	0.21988	32	25	27	18	16	45	53	41
384762	ENSDARG00000079327	hmcn2	protein_coding	E019i	intron	8	32672219	32673350	1132	+	no	TRUE	FALSE	28.666	0.25249	0.81189	0	22.6	0.89296	0.23489	8.3674e-08	23.284	0.53498	0.55319	3.5131e-05	39.468	0.91697	0.35378	0.0010567	33	24	26	33	46	28	45	14
521833	ENSDARG00000103004	tpra	protein_coding	E044i	intron	2	21204897	21204974	78	-	no	TRUE	FALSE	29.321	0.76439	0.26166	0	33.02	0.63383	0.38384	1.7317e-11	31.067	0.94108	-0.14793	2.7878e-06	39.359	0.76736	0.61651	0.013398	37	25	25	32	33	30	53	36
471827	ENSDARG00000098831	gcdhb	protein_coding	E004i	intron	3	13796601	13798640	2040	-	no	TRUE	FALSE	36.957	0.12277	0.86864	0	31.193	0.2345	1.1075	0.024128	60.002	0.74925	-0.19151	0.0047315	39.321	0.90913	0.40928	0.93558	17	6	54	68	51	31	38	60
153127	ENSDARG00000035751	ipo7	protein_coding	E010i	intron	7	64923921	64924011	91	+	no	TRUE	FALSE	38.487	0.11385	0.80178	0	33.258	0.43535	0.50579	1.9139e-12	34.799	0.8373	0.20654	0.0024129	39.312	0.9371	-0.36902	0.22497	34	41	41	39	35	48	35	27
354758	ENSDARG00000076564	hspg2	protein_coding	E008i	intron	23	26627515	26629552	2038	-	no	TRUE	FALSE	72.665	0.46407	-0.34007	0	74.638	0.73469	0.26247	1.7675e-08	59.97	0.32424	-0.62612	0	39.233	0.56205	NA	0.15109	89	83	69	54	49	49	23	58
101804	ENSDARG00000021082	sec31a	protein_coding	E002i	intron	10	5095412	5096004	593	-	no	TRUE	FALSE	31.83	0.9496	0.088096	0	28.555	0.88026	0.15697	0.00018165	27.56	0.95531	-0.078253	4.9576e-05	39.184	0.81163	0.50741	0.0089525	29	37	28	35	42	35	41	22
74307	ENSDARG00000015907	dcbld1	protein_coding	E004i	intron	20	42409821	42411731	1911	-	no	TRUE	FALSE	13.816	0.72093	0.46323	0	16.658	0.046354	1.4761	7.5619e-10	17.453	0.25783	-0.96147	0	39.139	0.98266	-0.015255	0.2023	14	12	11	19	19	59	37	22
540624	ENSDARG00000104573	slc12a2	protein_coding	E003i	intron	10	16352491	16353762	1272	-	no	TRUE	FALSE	30.001	0.89009	-0.20201	0	30.319	0.8108	-0.16025	2.9214e-05	23.746	0.96823	-0.0040869	0.0010186	39.074	0.98636	0.13482	0.00070157	37	35	27	23	38	37	42	22
485162	ENSDARG00000099913	snrnp35	protein_coding	E004i	intron	10	44467581	44588220	120640	+	no	TRUE	FALSE	41.068	0.0024462	-0.0016305	0	84.668	6.1911e-12	1.9381	8.5729e-12	81.141	4.2408e-23	-1.99	0	38.989	0.82839	0.7162	0.94633	46	38	40	42	47	18	52	147
325891	ENSDARG00000073765	gna13a	protein_coding	E001i	intron	12	20430605	20432426	1822	+	no	TRUE	FALSE	18.196	0.02028	1.5019	0	5.8871	0.47801	1.2326	1.1973e-07	19.706	0.80329	0.37231	0.71836	38.984	0.99335	-0.073189	0.13534	8	5	31	27	51	30	38	5
436985	ENSDARG00000094018	si:dkey-111e8.1	protein_coding	E011i	intron	5	37393357	37394076	720	-	no	TRUE	FALSE	27.009	0.90182	-0.17717	0	28.147	0.75122	-0.26854	5.2133e-10	23.752	0.98592	0.096059	2.5549e-06	38.855	0.72239	-0.65408	0.21949	36	26	31	16	38	54	26	24
315537	ENSDARG00000070432	ino80	protein_coding	E006i	intron	20	28385256	28385651	396	-	no	TRUE	FALSE	27.612	0.87104	0.22482	0	18.634	0.23382	-0.9884	0	24.972	0.10604	1.2157	2.0232e-09	38.836	0.72839	-0.65641	0.094264	26	19	37	28	35	51	31	13
363522	ENSDARG00000077353	rerea	protein_coding	E021i	intron	23	22999106	22999910	805	+	no	TRUE	FALSE	49.778	0.64377	0.44892	0	54.967	0.87059	0.20469	1.6332e-13	50.673	0.72164	0.30829	7.6255e-07	38.833	0.9785	0.18572	0.069966	46	61	43	52	43	32	42	57
160571	ENSDARG00000037109	pwp2h	protein_coding	E017i	intron	1	28139846	28139942	97	-	no	TRUE	FALSE	30.639	0.87404	-0.13047	0	28.125	0.96515	0.083442	0	23.529	0.89131	-0.22303	2.3686e-07	38.797	0.97185	0.37825	1.1968e-06	29	41	22	33	29	45	41	18
163473	ENSDARG00000037655	pls3	protein_coding	E006i	intron	14	13159575	13159774	200	+	no	TRUE	FALSE	68.82	0.75578	-0.17653	0	62.627	0.68721	-0.21431	0	51.434	0.94351	-0.027409	2.2923e-13	38.792	0.92463	-0.29794	1.5026e-06	89	70	58	63	49	51	20	38
504409	ENSDARG00000101579	epc1a	protein_coding	E004i	intron	12	40955569	40956239	671	+	no	TRUE	FALSE	58.283	0.16045	0.59033	0	47.134	0.1149	-0.8037	2.8817e-06	46.661	0.0049133	1.3688	3.1082e-06	38.783	0.91416	-0.35939	0.34752	57	62	62	54	46	37	35	29
197446	ENSDARG00000044182	stau1	protein_coding	E013i	intron	6	46448965	46451099	2135	+	no	TRUE	FALSE	43.209	0.64569	0.67265	0	46.861	0.49391	0.67383	0.0212	49.74	0.96352	-0.081541	1.7676e-11	38.745	0.92591	-0.34357	0.30614	27	54	54	38	41	50	27	56
342433	ENSDARG00000075331	golga4	protein_coding	E020i	intron	13	47846975	47848555	1581	-	no	TRUE	FALSE	34.319	0.67928	-0.47313	0	34.739	0.37683	-0.8284	3.1483e-10	24.678	0.77586	0.33883	0.0026664	38.665	0.90536	-0.30854	0.023579	54	33	29	24	40	44	33	22
540622	ENSDARG00000104573	slc12a2	protein_coding	E002i	intron	10	16351672	16352354	683	-	no	TRUE	FALSE	30.949	0.41155	0.51198	0	26.176	0.92523	0.1514	2.9214e-05	28.727	0.61023	0.39863	0.0010186	38.601	0.93077	0.32192	0.00070157	26	32	38	28	43	28	45	22
515417	ENSDARG00000102474	dusp16	protein_coding	E006i	intron	4	157358	158566	1209	+	no	TRUE	FALSE	26.755	0.91533	0.15798	0	34.906	0.62853	0.36271	5.4984e-06	33.133	0.48454	-0.21859	2.3372e-05	38.548	0.93305	-0.23271	0.081894	31	25	28	24	48	39	31	45
130878	ENSDARG00000029865	rassf2a	protein_coding	E009i	intron	8	43031756	43036477	4722	+	no	TRUE	FALSE	106.12	0.88795	-0.049721	0	138.52	0.071816	0.56751	8.4141e-14	108.2	0.063665	-0.65126	0.0078797	38.51	0.58141	0.79904	0.00037572	140	124	86	83	42	33	41	148
512938	ENSDARG00000102294	fbxo11a	protein_coding	E012i	intron	13	48105562	48105640	79	-	no	TRUE	FALSE	24.225	0.81746	0.18651	0	23.934	0.175	0.90007	2.4861e-12	34.304	0.26598	-0.71762	8.7251e-14	38.484	0.9305	0.28922	0.00065782	18	12	33	33	35	29	50	37
34878	ENSDARG00000007791	ppp2r1a	protein_coding	E013i	intron	5	57123144	57123245	102	+	no	TRUE	FALSE	35.466	0.96392	0.010956	0	37.036	0.3735	0.67243	0	23.159	0.53738	-0.60255	8.1965e-07	38.47	0.97763	-0.21008	0.053021	50	46	20	30	39	52	26	21
159261	ENSDARG00000036942	gpd1c	protein_coding	E023i	intron	19	319317	319770	454	-	no	TRUE	FALSE	32.553	0.86045	0.31655	0	16.245	0.47421	-0.67406	8.6907e-10	30.732	0.36069	0.85749	0	38.413	0.94632	-0.36017	0.23409	19	22	54	33	60	25	34	10
81922	ENSDARG00000017211	plxnb1b	protein_coding	E022i	intron	6	19860137	19861925	1789	-	no	TRUE	FALSE	23.383	0.91305	-0.12348	0	31.593	0.40548	0.59286	2.353e-10	21.616	0.37604	-0.73945	0.0003111	38.315	0.9964	0.051773	0.03515	35	29	16	16	48	35	34	31
91745	ENSDARG00000019231	spna2	protein_coding	E017i	intron	21	13076242	13076340	99	+	no	TRUE	FALSE	26.37	0.69724	0.37923	0	28.662	0.044215	1.1718	0	30.158	0.25466	-0.79254	2.0766e-08	38.311	0.98417	0.15327	5.7776e-06	26	24	20	37	35	34	45	34
64794	ENSDARG00000013892	sorl1	protein_coding	E038i	intron	15	21654228	21658262	4035	-	no	TRUE	FALSE	34.64	0.94686	-0.18017	0	37.092	0.37998	0.58204	3.652e-09	38.866	0.42501	-0.72866	0.00047182	38.276	0.96835	0.23199	0.040719	28	38	41	32	35	35	44	43
153123	ENSDARG00000035751	ipo7	protein_coding	E008i	intron	7	64920840	64920933	94	+	no	TRUE	FALSE	37.76	0.84432	-0.11488	0	38.745	0.91656	-0.12584	1.9139e-12	25.786	0.93135	-0.080063	0.0024129	38.216	0.95294	0.26026	0.22497	50	49	24	32	51	20	45	23
329930	ENSDARG00000074166	birc6	protein_coding	E073i	intron	17	22718557	22720834	2278	+	no	TRUE	FALSE	47.635	0.34524	0.64403	0	44.368	0.3049	0.55158	5.5097e-09	52.665	0.94768	0.069124	4.1412e-05	38.143	0.61013	1.1602	0.041502	42	39	63	46	45	15	54	50
24541	ENSDARG00000005762	col14a1a	protein_coding	E018i	intron	16	14933809	14946252	12444	+	no	TRUE	FALSE	291.83	0.71011	0.14525	0	307.89	2.1314e-07	0.97175	0	333.77	0.01805	-0.84399	2.1958e-06	38.046	0.97898	0.20326	0.12606	244	293	347	286	57	32	29	365
11068	ENSDARG00000003169	magi1b	protein_coding	E012i	intron	11	18879325	18879412	88	+	no	TRUE	FALSE	18.35	0.90708	-0.21065	0	23.106	0.95422	-0.09585	0	16.024	0.91197	-0.061545	1.5591e-08	38.044	0.7805	-0.50113	0.21988	19	30	15	11	36	50	29	21
101806	ENSDARG00000021082	sec31a	protein_coding	E003i	intron	10	5096125	5097074	950	-	no	TRUE	FALSE	34.933	0.68002	0.4079	0	30.784	0.3873	0.60034	0.00018165	34.427	0.87792	-0.19973	4.9576e-05	37.829	0.58654	-0.86636	0.0089525	34	30	42	34	48	49	20	29
11062	ENSDARG00000003169	magi1b	protein_coding	E009i	intron	11	18875427	18876191	765	+	no	TRUE	FALSE	26.505	0.51095	-0.50305	0	36.771	0.98964	0.009193	0	23.492	0.532	-0.45605	1.5591e-08	37.828	0.99805	0.069609	0.21988	44	32	18	15	47	30	38	35
93911	ENSDARG00000019581	uso1	protein_coding	E024i	intron	1	25811647	25813467	1821	+	no	TRUE	FALSE	45.724	0.5248	0.52716	0	38.69	0.2307	0.68333	3.0021e-06	45.079	0.90908	-0.16213	0.001894	37.694	0.99381	0.065885	0.62682	39	42	56	46	44	41	30	36
140120	ENSDARG00000032324	epb41l5	protein_coding	E014i	intron	9	29089313	29090532	1220	-	no	TRUE	FALSE	43.913	0.94464	-0.097202	0	40.053	0.31063	-0.88821	2.1273e-08	30.323	0.447	0.79069	9.0343e-11	37.654	0.97807	0.12285	0.55558	42	64	26	48	47	35	33	21
389009	ENSDARG00000079745	si:ch211-166a6.5	protein_coding	E002i	intron	8	4392253	4392590	338	-	no	TRUE	FALSE	19.822	0.78005	0.43454	0	18.986	0.67355	0.43717	0	17.786	0.97925	-0.01615	0.011482	37.611	0.82768	0.55617	0	18	24	21	17	45	41	29	16
354804	ENSDARG00000076564	hspg2	protein_coding	E031i	intron	23	26647686	26649068	1383	-	no	TRUE	FALSE	58.266	0.96675	0.12806	0	52.92	0.55889	0.40749	1.7675e-08	52.646	0.65807	-0.30342	0	37.6	0.9983	NA	0.15109	60	58	61	56	44	33	37	44
101820	ENSDARG00000021082	sec31a	protein_coding	E010i	intron	10	5110532	5113390	2859	-	no	TRUE	FALSE	24.091	0.25635	0.78751	0	21.437	0.10834	1.1384	0.00018165	27.364	0.707	-0.36078	4.9576e-05	37.521	0.88089	-0.43687	0.0089525	21	17	22	37	44	46	25	25
64778	ENSDARG00000013892	sorl1	protein_coding	E030i	intron	15	21640233	21642277	2045	-	no	TRUE	FALSE	26.79	0.61059	0.46997	0	23.39	0.4831	0.77171	3.652e-09	31.775	0.81218	-0.26929	0.00047182	37.345	0.79729	-0.52509	0.040719	13	26	31	37	52	32	31	29
59349	ENSDARG00000012929	eif2d	protein_coding	E008i	intron	8	37421706	37424080	2375	-	no	TRUE	FALSE	79.586	0.10045	0.50147	0	46.092	0.24701	-0.58623	0.0083249	75.741	0.0036348	1.0779	0.0011941	37.343	0.99701	0.097672	0.31523	51	59	98	109	38	44	31	33
521749	ENSDARG00000103004	tpra	protein_coding	E002i	intron	2	21154139	21156158	2020	-	no	TRUE	FALSE	23.603	0.42078	1.0135	0	21.175	0.67271	0.59984	1.7317e-11	27.046	0.66283	0.38354	2.7878e-06	37.325	0.94269	-0.22918	0.013398	11	26	31	26	42	35	36	25
42467	ENSDARG00000009346	caprin1a	protein_coding	E005i	intron	7	26734572	26734643	72	+	no	TRUE	FALSE	18.58	0.97809	0.075311	0	18.603	0.80039	0.28723	1.0032e-12	18.199	0.85657	-0.24603	0.00059544	37.324	0.94514	-0.25475	0.75703	18	20	19	18	35	41	36	18
512930	ENSDARG00000102294	fbxo11a	protein_coding	E008i	intron	13	48100402	48100629	228	-	no	TRUE	FALSE	29.239	0.27713	-0.7565	0	27.717	0.71673	-0.37697	2.4861e-12	29.85	0.6765	-0.38471	8.7251e-14	37.235	0.95227	-0.24813	0.00065782	26	29	28	35	32	40	39	28
212686	ENSDARG00000052348	smarca5	protein_coding	E013i	intron	1	52177257	52177397	141	+	no	TRUE	FALSE	22.147	0.86974	-0.22969	0	27.759	0.31238	0.66909	0	17.66	0.27274	-0.97896	3.8523e-05	37.203	0.43643	-0.97489	3.6507e-08	31	31	15	14	54	42	20	23
84114	ENSDARG00000017591	fat1a	protein_coding	E020i	intron	1	16813474	16814583	1110	+	no	TRUE	FALSE	48.08	0.87882	0.39057	0	28.434	0.086635	-1.2507	3.0733e-06	37.662	0.034449	1.6876	2.6953e-10	37.115	0.59837	-0.82838	0.014225	36	46	52	59	51	41	23	10
189505	ENSDARG00000042825	rnf169	protein_coding	E003i	intron	15	4982991	4984915	1925	+	no	TRUE	FALSE	89.226	0.81091	-0.24835	0	29.738	0.97442	-0.038792	0.80855	96.196	0.81672	-0.15888	5.483e-10	37.016	0.98062	-0.1943	0.95663	39	27	145	138	54	26	34	25
436971	ENSDARG00000094018	si:dkey-111e8.1	protein_coding	E004i	intron	5	37387236	37388748	1513	-	no	TRUE	FALSE	36.637	0.79685	0.28796	0	42.532	0.35437	0.63036	5.2133e-10	42.998	0.59329	-0.34089	2.5549e-06	37.015	0.1404	-1.4455	0.21949	31	41	35	41	41	57	16	52
329834	ENSDARG00000074166	birc6	protein_coding	E025i	intron	17	22608394	22610195	1802	+	no	TRUE	FALSE	51.368	0.91556	-0.14653	0	44.465	0.10309	-1.0372	5.5097e-09	37.18	0.26874	0.86639	4.1412e-05	37.01	0.43568	-0.96661	0.041502	68	49	52	39	51	44	20	24
150238	ENSDARG00000035285	ncor1	protein_coding	E029i	intron	5	41322263	41322478	216	-	no	TRUE	FALSE	44.31	0.69772	-0.30289	0	53.02	0.68599	-0.23051	0	36.891	0.96014	-0.042138	2.6141e-05	37.006	0.84279	-0.49048	0.56056	62	55	37	27	38	43	31	45
519424	ENSDARG00000102808	calr3b	protein_coding	E005i	intron	2	55667279	55667875	597	-	no	TRUE	FALSE	39.708	0.93052	0.050818	0	24.286	0.37401	0.70218	3.654e-06	40.026	0.51877	-0.58278	1.4904e-11	36.993	0.98329	0.16923	0.71093	23	30	59	45	46	35	32	21
125309	ENSDARG00000028213	ttn.2	protein_coding	E170i	intron	9	43217803	43218122	320	-	no	TRUE	FALSE	554.3	0.00087573	0.28201	0	504.8	0.0039298	NA	0	439.16	0.75175	NA	0	36.908	0.97767	NA	0.081865	624	612	476	540	48	22	42	339
270403	ENSDARG00000061013	ankfy1	protein_coding	E007i	intron	5	30410857	30412072	1216	+	no	TRUE	FALSE	32.738	0.91978	-0.16134	0	35.412	0.54441	0.46179	6.0252e-05	30.62	0.52864	-0.62152	1.3351e-05	36.75	0.84085	-0.54898	0.77349	30	44	19	41	39	48	25	33
521821	ENSDARG00000103004	tpra	protein_coding	E038i	intron	2	21190848	21190939	92	-	no	TRUE	FALSE	17.922	0.45835	0.62569	0	16.703	0.86793	0.21084	1.7317e-11	18.429	0.66577	0.38978	2.7878e-06	36.732	0.97258	-0.11939	0.013398	18	15	20	19	34	39	37	17
342413	ENSDARG00000075331	golga4	protein_coding	E010i	intron	13	47818063	47820406	2344	-	no	TRUE	FALSE	43.736	0.2231	-0.53845	0	42.507	0.014397	-1.207	3.1483e-10	28.551	0.40218	0.65201	0.0026664	36.718	0.88748	-0.33988	0.023579	54	59	32	34	44	37	31	22
521823	ENSDARG00000103004	tpra	protein_coding	E039i	intron	2	21191048	21191136	89	-	no	TRUE	FALSE	27.409	0.87503	0.26956	0	40.398	0.019278	1.1423	1.7317e-11	37.943	0.34415	-0.90029	2.7878e-06	36.708	0.90376	0.4134	0.013398	26	32	16	38	34	29	46	57
532450	ENSDARG00000103953	med12	protein_coding	E008i	intron	14	23310708	23311140	433	+	no	TRUE	FALSE	34.502	0.75935	0.30931	0	33.411	0.50336	-0.45743	0	26.924	0.35697	0.70977	0	36.698	0.96777	-0.25488	0.34149	38	43	33	26	57	28	29	23
512948	ENSDARG00000102294	fbxo11a	protein_coding	E017i	intron	13	48111625	48111934	310	-	no	TRUE	FALSE	28.575	0.95576	-0.18488	0	26.703	0.60255	0.33394	2.4861e-12	35.319	0.61658	-0.52204	8.7251e-14	36.686	0.98339	0.091516	0.00065782	19	23	44	27	26	38	44	35
312687	ENSDARG00000070019	taf15	protein_coding	E013i	intron	15	1877798	1877897	100	-	no	TRUE	FALSE	23.156	0.88399	0.20961	0	25.521	0.94103	-0.095625	7.9645e-13	17.881	0.81466	0.25878	4.5757e-09	36.658	0.96772	-0.15532	0.0057949	35	25	15	20	37	34	39	19
101808	ENSDARG00000021082	sec31a	protein_coding	E004i	intron	10	5097315	5098037	723	-	no	TRUE	FALSE	28.648	0.94058	0.10566	0	32.167	0.073011	1.0292	0.00018165	31.097	0.12791	-0.93264	4.9576e-05	36.598	0.75766	-0.63437	0.0089525	25	34	26	31	47	44	22	36
433448	ENSDARG00000093420	creb1b	protein_coding	E004i	intron	9	28457810	28457884	75	-	no	TRUE	FALSE	27.687	0.62919	-0.45041	0	62.196	0.0019651	1.1363	0	49.863	0.0035085	-1.5889	0.00021134	36.553	0.98787	0.1388	0.89491	40	34	15	25	30	43	36	99
101955	ENSDARG00000021113	ptmaa	protein_coding	E003i	intron	6	29803303	29803422	120	+	no	TRUE	FALSE	69.364	0.13192	-0.50217	0	62.764	0.59955	-0.32649	0	38.275	0.85798	-0.17079	0.00031792	36.538	0.93834	0.179	5.1813e-05	94	90	52	48	40	41	30	20
29703	ENSDARG00000006754	mllt3	protein_coding	E013i	intron	7	18624282	18624723	442	-	no	TRUE	FALSE	37.102	0.67685	-0.39088	0	37.424	0.56531	-0.4296	4.3363e-08	25.463	0.92809	-0.048989	1.5187e-09	36.529	0.95743	0.25467	0.31392	55	41	26	30	60	15	38	22
421792	ENSDARG00000091618	CABZ01080009.1	protein_coding	E010i	intron	8	1981315	1984766	3452	-	no	TRUE	FALSE	22.577	0.74498	0.38422	0	26.002	0.54107	0.5047	7.4364e-10	28.178	0.89873	-0.12782	0.0012853	36.495	0.66629	1.2014	0.038516	18	23	22	28	21	34	51	34
84112	ENSDARG00000017591	fat1a	protein_coding	E019i	intron	1	16812890	16813341	452	+	no	TRUE	FALSE	37.252	0.73054	-0.044323	0	31.226	0.99648	0.015637	3.0733e-06	31.436	0.76505	-0.012015	2.6953e-10	36.378	0.84018	0.48576	0.014225	34	41	41	34	45	23	42	22
140112	ENSDARG00000032324	epb41l5	protein_coding	E010i	intron	9	29078165	29079216	1052	-	no	TRUE	FALSE	37.241	0.81143	0.32221	0	44.299	0.07538	0.86354	2.1273e-08	42.039	0.52816	-0.54015	9.0343e-11	36.359	0.99136	-0.067932	0.55558	38	40	42	30	43	39	29	52
234735	ENSDARG00000056138	sf3b1	protein_coding	E022i	intron	9	32364004	32364131	128	-	no	TRUE	FALSE	26.533	0.99617	-0.019274	0	25.959	0.62031	0.51436	0	24.477	0.66013	-0.56897	2.2367e-10	36.358	0.96098	-0.16918	0.035183	33	23	29	22	36	45	29	23
294018	ENSDARG00000063292	ssuh2rs1	protein_coding	E009i	intron	8	7306996	7309532	2537	+	no	TRUE	FALSE	73.437	0.92448	-0.081836	0	119.06	2.3198e-10	1.5025	0	105.39	9.6692e-07	-1.5249	1.6341e-08	36.348	0.68526	0.71748	0.43716	89	78	68	63	42	31	37	171
496484	ENSDARG00000100854	ago4	protein_coding	E015i	intron	19	48124996	48127050	2055	+	no	TRUE	FALSE	24.508	0.98877	0.1168	0	33.635	0.010284	1.3875	0.0038506	33.197	0.010193	-1.2722	4.621e-08	36.326	0.89494	0.46899	0.071378	29	20	24	26	34	40	35	47
112755	ENSDARG00000024398	get4	protein_coding	E006i	intron	12	11262146	11264728	2583	-	no	TRUE	FALSE	59.005	0.97871	0.25266	0	48.116	0.40097	0.65032	0	61.779	0.63081	-0.60389	0.00091842	36.287	0.78249	0.6283	0.034614	50	45	79	61	28	34	45	49
540658	ENSDARG00000104573	slc12a2	protein_coding	E020i	intron	10	16384287	16384380	94	-	no	TRUE	FALSE	25.745	0.49311	1.1404	0	25.206	0.014957	1.4702	2.9214e-05	33.369	0.83598	-0.2931	0.0010186	36.148	0.40904	1.3234	0.00070157	20	17	47	17	34	13	59	35
217100	ENSDARG00000053155	alg3	protein_coding	E001i	intron	2	45119956	45120605	650	+	no	TRUE	FALSE	24.717	0.7565	0.27123	0	11.63	0.29421	-1.494	3.1632e-05	20.516	0.12974	1.793	0.026268	36.12	0.94914	0.31622	0.43839	13	22	35	28	32	40	36	3
211033	ENSDARG00000052061	col4a6	protein_coding	E013i	intron	7	50657401	50658367	967	-	no	TRUE	FALSE	45.476	0.97825	-0.048701	0	59.79	0.0079998	1.1819	0	47.934	0.053157	-1.2733	0	36.098	0.71439	NA	0.0019484	54	57	41	33	37	18	52	66
476605	ENSDARG00000099193	BX640461.2	protein_coding	E001i	intron	4	52587035	52587115	81	-	no	TRUE	FALSE	14.443	0.03936	-1.3511	0	18.766	0.004381	1.834	0	12.4	1.415e-05	-3.0631	0	36.032	0.85734	-0.71514	0.59338	26	14	13	6	37	52	21	17
91803	ENSDARG00000019231	spna2	protein_coding	E046i	intron	21	13106447	13106555	109	+	no	TRUE	FALSE	58.898	0.050639	-1.1974	0	57.213	0.00061503	-2.1476	0	25.115	0.31947	0.95132	2.0766e-08	36.017	0.5222	1.0831	5.7776e-06	69	107	35	32	29	18	58	12
334745	ENSDARG00000074599	frmd4ba	protein_coding	E017i	intron	6	43287360	43288508	1149	-	no	TRUE	FALSE	39.436	0.57924	0.35394	0	31.281	0.33669	-0.64987	8.3255e-09	32.42	0.09896	0.97459	2.4051e-09	35.948	0.99728	0.021199	0.2772	42	36	41	40	53	27	31	20
121672	ENSDARG00000027109	zfr	protein_coding	E015i	intron	5	40537277	40537605	329	-	no	TRUE	FALSE	25.036	0.93213	-0.26607	0	26.24	0.97727	-0.040188	0	22.439	0.871	-0.22148	2.5913e-12	35.802	0.87994	-0.42896	0.11582	38	19	29	15	35	42	31	23
325893	ENSDARG00000073765	gna13a	protein_coding	E002i	intron	12	20432654	20433603	950	+	no	TRUE	FALSE	22.348	0.0014942	1.7268	0	5.7868	0.69	0.80347	1.1973e-07	23.926	0.40174	1.0263	0.71836	35.801	0.96917	-0.31163	0.13534	6	8	39	34	28	48	31	4
10263	ENSDARG00000002991	cep135	protein_coding	E016i	intron	20	25825502	25826697	1196	+	no	TRUE	FALSE	25.735	0.79349	0.32914	0	30.708	0.80301	0.21673	1.058e-06	25.2	0.95276	0.10364	4.5348e-09	35.601	0.98767	-0.076293	0.015805	32	29	29	14	37	43	28	31
234693	ENSDARG00000056138	sf3b1	protein_coding	E001i	intron	9	32351678	32351786	109	-	no	TRUE	FALSE	26.585	0.87622	0.1919	0	21.553	0.98679	0.0036098	0	22.589	0.85532	0.15326	2.2367e-10	35.593	0.88669	-0.42205	0.035183	22	30	29	26	35	48	25	15
234719	ENSDARG00000056138	sf3b1	protein_coding	E014i	intron	9	32359141	32359213	73	-	no	TRUE	FALSE	35.902	0.67854	0.32758	0	29.67	0.74121	0.31599	0	32.838	0.97061	-0.025302	2.2367e-10	35.574	0.83359	-0.60249	0.035183	28	39	33	45	55	33	23	24
234699	ENSDARG00000056138	sf3b1	protein_coding	E004i	intron	9	32355439	32355531	93	-	no	TRUE	FALSE	28.888	0.88005	0.18229	0	25.046	0.79739	0.28678	0	25.836	0.94952	-0.14097	2.2367e-10	35.528	0.98343	-0.068858	0.035183	31	26	25	35	47	32	30	20
315753	ENSDARG00000070448	grk4	protein_coding	E002i	intron	1	11225077	11226042	966	-	no	TRUE	FALSE	22.661	0.54648	-0.5502	0	27.787	0.73018	-0.26491	2.3369e-07	20.523	0.8428	-0.24016	0.00012233	35.437	0.9412	-0.24412	0.004471	30	28	14	21	30	43	33	26
526039	ENSDARG00000103409	uhrf1	protein_coding	E008i	intron	22	3965658	3965799	142	-	no	TRUE	FALSE	32.287	0.45853	0.52302	0	34.483	0.21096	0.73091	0	30.913	0.76172	-0.26097	1.9765e-05	35.431	0.9509	0.28132	0.063424	39	32	29	31	26	42	37	33
153145	ENSDARG00000035751	ipo7	protein_coding	E019i	intron	7	64938083	64938264	182	+	no	TRUE	FALSE	18.994	0.015668	1.4844	0	13.994	0.32526	0.98047	1.9139e-12	19.935	0.72096	0.41415	0.0024129	35.4	0.90607	0.34562	0.22497	17	11	21	27	38	25	43	14
84104	ENSDARG00000017591	fat1a	protein_coding	E015i	intron	1	16804579	16805179	601	+	no	TRUE	FALSE	47.73	0.96639	0.19538	0	35.052	0.79727	-0.21435	3.0733e-06	40.173	0.83756	0.45701	2.6953e-10	35.396	0.93964	-0.27647	0.014225	50	38	51	53	42	37	29	22
10247	ENSDARG00000002991	cep135	protein_coding	E008i	intron	20	25817060	25817766	707	+	no	TRUE	FALSE	38.758	0.92067	-0.13165	0	41.351	0.094484	-0.87733	1.058e-06	26.055	0.28524	0.73145	4.5348e-09	35.375	0.87436	-0.73026	0.015805	50	55	27	27	64	28	20	25
496462	ENSDARG00000100854	ago4	protein_coding	E004i	intron	19	48106956	48107502	547	+	no	TRUE	FALSE	35.002	0.93682	0.19056	0	31.972	0.81594	0.21789	0.0038506	33.407	0.9246	-0.028481	4.621e-08	35.366	0.94104	-0.25817	0.071378	36	32	37	36	39	45	24	29
347195	ENSDARG00000075819	arhgef2	protein_coding	E017i	intron	16	6985962	6986054	93	+	no	TRUE	FALSE	19.993	0.88889	0.31444	0	16.945	0.89098	-0.33523	0.0058945	18.334	0.59677	0.68553	9.346e-05	35.327	0.96433	-0.32751	0.14623	27	11	26	16	26	45	34	14
334733	ENSDARG00000074599	frmd4ba	protein_coding	E011i	intron	6	43271005	43271103	99	-	no	TRUE	FALSE	26.724	0.97481	-0.070786	0	29.898	0.78313	0.2407	8.3255e-09	25.602	0.82779	-0.33814	2.4051e-09	35.323	0.84855	0.52064	0.2772	31	30	29	18	43	26	38	29
24529	ENSDARG00000005762	col14a1a	protein_coding	E012i	intron	16	14911787	14919195	7409	+	no	TRUE	FALSE	142.08	0.82265	0.11196	0	142.46	0.058436	0.77423	0	153.64	0.058402	-0.68044	2.1958e-06	35.247	0.97205	0.13282	0.12606	144	121	158	148	71	15	26	157
160557	ENSDARG00000037109	pwp2h	protein_coding	E010i	intron	1	28119522	28119804	283	-	no	TRUE	FALSE	22.633	0.49699	1.2148	0	14.217	0.6658	0.83442	0	23.254	0.80763	0.36531	2.3686e-07	35.224	0.97574	-0.035508	1.1968e-06	8	22	38	21	33	42	31	13
153117	ENSDARG00000035751	ipo7	protein_coding	E005i	intron	7	64916604	64916698	95	+	no	TRUE	FALSE	20.568	0.92989	0.2216	0	23.076	0.30768	0.75777	1.9139e-12	18.644	0.49378	-0.62661	0.0024129	35.213	0.97464	0.12744	0.22497	27	22	15	20	32	34	39	21
384734	ENSDARG00000079327	hmcn2	protein_coding	E005i	intron	8	32635562	32635959	398	+	no	TRUE	FALSE	18.03	0.62996	0.64529	0	17.769	0.39958	1.013	8.3674e-08	16.795	0.75733	-0.39101	3.5131e-05	35.212	0.95962	-0.1752	0.0010567	24	14	17	18	48	28	32	16
212678	ENSDARG00000052348	smarca5	protein_coding	E009i	intron	1	52163926	52164196	271	+	no	TRUE	FALSE	27.403	0.86159	0.32474	0	34.611	0.040072	1.2655	0	28.072	0.29635	-1.0211	3.8523e-05	35.103	0.16233	-1.3764	3.6507e-08	40	26	29	16	52	43	15	37
317047	ENSDARG00000070573	mapk3	protein_coding	E003i	intron	3	26084213	26084854	642	-	no	TRUE	FALSE	31.886	0.94083	0.07523	0	28.388	0.23145	0.78606	1.4179e-06	30.806	0.38909	-0.70617	0.10516	35.094	0.99546	0.046566	0.92865	29	31	37	31	42	35	30	26
60168	ENSDARG00000013031	mta2	protein_coding	E007i	intron	7	17681030	17681129	100	+	no	TRUE	FALSE	23.281	0.37018	-0.65005	0	31.604	0.67631	0.30808	0.00023668	21.499	0.20559	-0.98849	0.0024552	35.061	0.99826	0.017902	0.42784	32	32	12	20	40	30	36	31
192792	ENSDARG00000043304	nop2	protein_coding	E007i	intron	16	17333031	17333120	90	-	no	TRUE	FALSE	15.986	0.024468	1.7832	0	8.8465	0.035767	2.0968	2.1818e-06	20.429	0.80428	-0.32485	1.5674e-07	35.025	0.98767	0.067559	0.0090636	6	6	31	19	26	43	35	13
471823	ENSDARG00000098831	gcdhb	protein_coding	E002i	intron	3	13791556	13795670	4115	-	no	TRUE	FALSE	35.996	0.33391	-0.95967	0	35.065	0.59231	-0.67406	0.024128	43.09	0.73066	-0.23447	0.0047315	34.997	0.97723	0.15141	0.93558	40	18	33	54	44	33	30	44
469593	ENSDARG00000098670	map4k4	protein_coding	E041i	intron	9	61597	63145	1549	-	no	TRUE	FALSE	53.387	0.52575	0.32962	0	68.987	0.65868	0.20968	0	63.106	0.85215	0.11607	0.00090502	34.931	0.94756	0.25546	1.583e-05	59	57	53	47	49	23	35	85
377760	ENSDARG00000078703	ASPH	protein_coding	E003i	intron	7	57888204	57890681	2478	-	no	TRUE	FALSE	53.623	0.24037	0.43487	0	46.637	0.92742	0.11925	9.6616e-05	48.493	0.46404	0.33292	1.7724e-07	34.929	0.96417	0.20345	0.085505	49	56	57	54	51	29	28	38
421812	ENSDARG00000091618	CABZ01080009.1	protein_coding	E020i	intron	8	2006863	2009782	2920	-	no	TRUE	FALSE	26.727	0.15042	1.7091	0	29.64	0.14133	1.8322	7.4364e-10	44.84	0.91045	-0.1305	0.0012853	34.875	0.99453	0.1132	0.038516	20	6	42	37	48	27	32	54
134569	ENSDARG00000030789	ddx18	protein_coding	E006i	intron	9	38508873	38508946	74	+	no	TRUE	FALSE	20.344	0.74324	0.011918	0	17.005	0.097038	1.2554	0	20.993	0.46714	-0.93475	2.2578e-10	34.821	0.98926	0.052531	0.030688	17	17	28	19	45	25	36	17
389047	ENSDARG00000079745	si:ch211-166a6.5	protein_coding	E021i	intron	8	4426011	4426347	337	-	no	TRUE	FALSE	18.017	0.68986	0.74824	0	14.981	0.79937	0.32705	0	16.348	0.86375	0.40783	0.011482	34.803	0.62688	0.80589	0	15	19	24	14	27	47	30	12
88233	ENSDARG00000018476	pak2b	protein_coding	E011i	intron	22	2901410	2902734	1325	-	no	TRUE	FALSE	22.978	0.7975	-0.64937	0	34.305	0.43066	0.72636	0	23.149	0.32018	-1.3093	4.3609e-13	34.595	0.92772	0.33331	1.3071e-09	42	23	20	9	40	22	42	37
234737	ENSDARG00000056138	sf3b1	protein_coding	E023i	intron	9	32364234	32364341	108	-	no	TRUE	FALSE	18.393	0.84689	0.26654	0	16.894	0.50632	0.6683	0	18.048	0.75549	-0.43683	2.2367e-10	34.562	0.99799	0.011058	0.035183	18	17	20	19	25	48	30	16
496464	ENSDARG00000100854	ago4	protein_coding	E005i	intron	19	48107591	48108130	540	+	no	TRUE	FALSE	33.717	0.99796	0.088353	0	31.174	0.92269	0.11455	0.0038506	31.129	0.92883	-0.02739	4.621e-08	34.487	0.94148	0.38811	0.071378	32	36	35	33	28	43	32	27
100968	ENSDARG00000020893	slc25a22	protein_coding	E009i	intron	6	49105363	49105452	90	+	no	TRUE	FALSE	18.455	0.92833	0.12478	0	21.413	0.3044	0.81467	0	18.473	0.49171	-0.65753	1.8032e-05	34.445	0.93771	0.34074	3.3653e-07	21	21	16	17	56	31	21	22
294896	ENSDARG00000063358	micu1	protein_coding	E011i	intron	13	4830072	4836517	6446	+	no	TRUE	FALSE	116.29	0.79969	0.047062	0	126.77	0.17397	0.48787	5.1863e-11	123.55	0.47863	-0.47645	3.0685e-12	34.354	0.90272	0.40333	0.16514	116	122	104	129	38	23	42	138
384740	ENSDARG00000079327	hmcn2	protein_coding	E008i	intron	8	32639802	32640845	1044	+	no	TRUE	FALSE	21.137	0.95171	0.15198	0	17.899	0.42296	-0.85614	8.3674e-08	12.747	0.41432	0.98537	3.5131e-05	34.232	0.88039	-0.53126	0.0010567	21	31	19	15	36	42	26	6
377782	ENSDARG00000078703	ASPH	protein_coding	E014i	intron	7	57931358	57936513	5156	-	no	TRUE	FALSE	87.071	0.47356	0.34452	0	99.011	0.0011709	0.97172	9.6616e-05	97.538	0.36878	-0.60881	1.7724e-07	34.225	0.98225	-0.14191	0.085505	85	91	102	72	48	35	23	115
419419	ENSDARG00000091150	mki67	protein_coding	E002i	intron	12	10333756	10333903	148	-	no	TRUE	FALSE	27.55	0.97052	0.059212	0	34.189	0.63321	0.46459	3.9766e-08	23.361	0.71303	-0.42618	3.3234e-09	34.192	0.95448	-0.17155	0.40221	31	43	19	20	39	36	29	30
521817	ENSDARG00000103004	tpra	protein_coding	E036i	intron	2	21188735	21188823	89	-	no	TRUE	FALSE	19.135	0.19213	1.2482	0	14.5	0.78042	0.41438	1.7317e-11	21.136	0.33914	0.80789	2.7878e-06	34.171	0.98969	-0.13958	0.013398	19	8	26	23	22	45	34	16
384846	ENSDARG00000079327	hmcn2	protein_coding	E061i	intron	8	32741407	32742310	904	+	no	TRUE	FALSE	16.548	0.22033	1.6509	0	10.907	0.40967	1.0574	8.3674e-08	16.896	0.78592	0.56874	3.5131e-05	34.17	0.69369	0.73216	0.0010567	8	15	29	13	37	20	45	10
42463	ENSDARG00000009346	caprin1a	protein_coding	E003i	intron	7	26733360	26733459	100	+	no	TRUE	FALSE	20.848	0.99015	0.046329	0	25.768	0.14357	0.9392	1.0032e-12	24.823	0.24972	-0.92579	0.00059544	34.067	0.91867	-0.37825	0.75703	23	20	23	18	29	42	31	32
93903	ENSDARG00000019581	uso1	protein_coding	E020i	intron	1	25805076	25807351	2276	+	no	TRUE	FALSE	53.984	0.63225	0.36509	0	47.374	0.29233	0.57305	3.0021e-06	51.272	0.84606	-0.21423	0.001894	34.015	0.77174	0.61635	0.62682	47	55	60	55	40	28	35	42
307302	ENSDARG00000069280	tsen15	protein_coding	E002i	intron	2	10148700	10150073	1374	+	no	TRUE	FALSE	23.211	0.96012	-0.051715	0	20.727	0.94687	-0.16395	2.4712e-06	15.612	0.98738	0.023835	0.0094826	33.97	0.67088	0.74472	0.46204	19	37	15	24	46	15	42	10
64724	ENSDARG00000013892	sorl1	protein_coding	E003i	intron	15	21610762	21612561	1800	-	no	TRUE	FALSE	31.667	0.84207	0.15073	0	28.332	0.60377	0.42691	3.652e-09	34.403	0.83472	-0.2429	0.00047182	33.878	0.97909	0.15806	0.040719	28	25	35	39	38	26	38	31
512940	ENSDARG00000102294	fbxo11a	protein_coding	E013i	intron	13	48105748	48107388	1641	-	no	TRUE	FALSE	26.462	0.96332	-0.17283	0	21.34	0.98299	-0.10344	2.4861e-12	29.488	0.96626	-0.07508	8.7251e-14	33.87	0.9367	-0.29222	0.00065782	18	21	28	39	36	31	35	24
197440	ENSDARG00000044182	stau1	protein_coding	E010i	intron	6	46445532	46448289	2758	+	no	TRUE	FALSE	56.319	0.29359	0.68751	0	55.116	0.54528	0.37768	0.0212	59.681	0.73219	0.23418	1.7676e-11	33.785	0.99124	-0.076991	0.30614	64	41	66	55	39	37	27	59
146372	ENSDARG00000034195	top2b	protein_coding	E023i	intron	19	18272592	18273760	1169	-	no	TRUE	FALSE	34.189	0.95731	0.1955	0	34.704	0.56228	-0.45315	0	23.858	0.3587	0.58525	2.1872e-07	33.761	0.86993	0.53536	0.0029373	34	54	24	28	39	27	36	21
402315	ENSDARG00000087893	rnf216	protein_coding	E005i	intron	3	40502368	40505528	3161	-	no	TRUE	FALSE	20.889	0.84391	-0.32512	0	28.099	0.16127	0.89814	2.5567e-08	26.499	0.2167	-1.2103	0.0022919	33.717	0.97725	0.23743	0.5079	23	21	25	15	30	39	32	37
529922	ENSDARG00000103732	plp1a	protein_coding	E006i	intron	14	14282465	14287279	4815	+	no	TRUE	FALSE	449.37	0.48666	0.39776	0	683.21	2.4465e-14	0.80237	4.408e-14	413.9	0.42485	-0.59012	0.0035303	33.714	0.99002	-0.040359	0.48064	722	639	270	224	71	27	11	687
232990	ENSDARG00000055930	zc3h7b	protein_coding	E019i	intron	12	19062428	19062541	114	-	no	TRUE	FALSE	24.811	0.76914	0.48774	0	23.497	0.43545	0.61478	8.2192e-08	24.007	0.75898	-0.11647	0	33.707	0.83918	0.52685	4.7496e-07	23	26	26	25	36	25	40	22
489373	ENSDARG00000100227	SLC7A1	protein_coding	E006i	intron	15	7316636	7318014	1379	-	no	TRUE	FALSE	26.964	0.58953	-0.49917	0	28.7	0.67754	0.38947	0.0016158	26.999	0.26031	-0.87958	5.4261e-08	33.697	0.99968	0.035063	0.45711	32	25	27	25	43	30	30	29
3891	ENSDARG00000001729	strn3	protein_coding	E008i	intron	17	28713241	28713592	352	+	no	TRUE	FALSE	41.849	0.59077	0.50088	0	35.192	0.25651	0.67587	5.2806e-07	42.249	0.87609	-0.2408	1.7522e-05	33.655	0.99969	0.022719	0.00081877	38	34	55	40	25	42	33	34
347187	ENSDARG00000075819	arhgef2	protein_coding	E013i	intron	16	6979426	6979526	101	+	no	TRUE	FALSE	11.441	0.75027	0.53461	0	16.084	0.21771	1.4264	0.0058945	17.462	0.32293	-0.85189	9.346e-05	33.625	0.79293	0.55336	0.14623	14	6	12	14	28	25	46	25
384748	ENSDARG00000079327	hmcn2	protein_coding	E012i	intron	8	32649543	32649779	237	+	no	TRUE	FALSE	18.957	0.97958	0.0039219	0	19.836	0.80059	0.34556	8.3674e-08	13.698	0.82552	-0.37037	3.5131e-05	33.543	0.65399	0.78409	0.0010567	24	25	10	19	36	19	45	13
234711	ENSDARG00000056138	sf3b1	protein_coding	E010i	intron	9	32358056	32358139	84	-	no	TRUE	FALSE	28.833	0.98776	-0.029751	0	28.69	0.45775	0.56706	0	26.933	0.66861	-0.6307	2.2367e-10	33.484	0.90738	0.4222	0.035183	28	33	34	21	30	35	35	26
436991	ENSDARG00000094018	si:dkey-111e8.1	protein_coding	E014i	intron	5	37397132	37397211	80	-	no	TRUE	FALSE	16.013	0.98618	-0.011948	0	22.177	0.25788	0.82906	5.2133e-10	20.212	0.28788	-0.83917	2.5549e-06	33.478	0.99948	0.060254	0.21949	18	17	14	16	42	28	32	29
147617	ENSDARG00000034555	pard3bb	protein_coding	E014i	intron	9	15008992	15021332	12341	-	no	TRUE	FALSE	77.363	0.9865	-0.061362	0	95.794	0.64614	-0.19776	0.00030723	79.235	0.67811	0.1412	0.0012766	33.428	0.83952	-0.27181	0.061012	92	91	74	57	52	27	25	102
232022	ENSDARG00000055760	srm	protein_coding	E005i	intron	23	28796686	28796768	83	+	no	TRUE	FALSE	21.614	0.52347	0.61744	0	17.099	0.041038	1.8086	0.006052	23.151	0.10242	-1.2402	0.0003168	33.41	0.70459	0.67832	0.29052	21	12	29	24	33	30	37	18
31601	ENSDARG00000007172	plxna3	protein_coding	E005i	intron	8	9194356	9195960	1605	-	no	TRUE	FALSE	43.859	0.0013384	1.0195	0	34.705	0.75136	0.31695	1.3423e-07	45.833	0.094548	0.71103	0	33.399	0.8881	0.48908	0.0001661	37	32	55	51	39	16	45	35
486405	ENSDARG00000099999	tcf3b	protein_coding	E012i	intron	22	20302409	20302673	265	-	no	TRUE	FALSE	18.906	0.68976	0.48002	0	21.045	0.088167	1.1641	6.2803e-13	20.868	0.53515	-0.71106	8.5461e-07	33.354	0.99358	0.026601	0.012458	17	21	22	16	39	28	34	24
86476	ENSDARG00000018060	pik3r2	protein_coding	E009i	intron	2	25081822	25081979	158	+	no	TRUE	FALSE	17.035	0.99227	-0.006611	0	18.499	0.2367	0.94289	0	15.721	0.34037	-0.81034	2.1973e-08	33.302	0.69894	-0.77386	0.60424	17	22	17	13	51	33	20	17
380523	ENSDARG00000078954	rxrba	protein_coding	E001i	intron	19	7331055	7331381	327	-	no	TRUE	FALSE	23.077	0.71532	0.45653	0	15.105	0.56678	-0.89272	7.8011e-11	19.131	0.10861	1.3707	0.0050139	33.22	0.89267	-0.46554	0.088126	27	13	22	31	29	45	26	8
11088	ENSDARG00000003169	magi1b	protein_coding	E022i	intron	11	18919620	18920001	382	+	no	TRUE	FALSE	22.169	0.80792	-0.25331	0	28.78	0.98262	-0.024331	0	19.769	0.80491	-0.17385	1.5591e-08	33.168	0.94282	0.34456	0.21988	33	27	15	16	24	37	37	27
10277	ENSDARG00000002991	cep135	protein_coding	E023i	intron	20	25830846	25832077	1232	+	no	TRUE	FALSE	21.496	0.62023	0.46246	0	17.812	0.093561	-1.4218	1.058e-06	14.763	0.024894	1.8714	4.5348e-09	33.104	0.94818	-0.25245	0.015805	22	27	22	16	44	34	24	8
384804	ENSDARG00000079327	hmcn2	protein_coding	E040i	intron	8	32709725	32710686	962	+	no	TRUE	FALSE	10.602	0.63474	0.69525	0	13.855	0.015752	1.9701	8.3674e-08	13.247	0.17757	-1.2996	3.5131e-05	33.101	0.82243	0.64765	0.0010567	9	13	9	12	29	27	42	18
384778	ENSDARG00000079327	hmcn2	protein_coding	E027i	intron	8	32698442	32699285	844	+	no	TRUE	FALSE	22.709	0.83001	0.32309	0	20.622	0.9661	0.11679	8.3674e-08	16.609	0.88936	0.18526	3.5131e-05	33.084	0.93774	-0.24449	0.0010567	25	28	23	16	41	31	29	12
91735	ENSDARG00000019231	spna2	protein_coding	E012i	intron	21	13074602	13074710	109	+	no	TRUE	FALSE	30.023	0.18011	0.77899	0	21.976	0.6949	0.39105	0	29.271	0.67134	0.39042	2.0766e-08	32.998	0.98708	0.15725	5.7776e-06	24	24	36	36	36	24	39	19
414807	ENSDARG00000090369	zgc:86896	protein_coding	E003i	intron	3	36147024	36150680	3657	+	no	TRUE	FALSE	99.197	0.57373	0.43612	0	82.115	0.42006	0.40043	4.1623e-06	78.125	0.98328	0.056665	0.072941	32.989	0.045263	1.6456	0.0021512	97	111	117	74	50	23	29	50
342439	ENSDARG00000075331	golga4	protein_coding	E023i	intron	13	47866916	47870306	3391	-	no	TRUE	FALSE	29.468	0.36951	0.63209	0	24.9	0.95226	0.0664	3.1483e-10	29.693	0.52162	0.54997	0.0026664	32.94	0.93792	-0.25924	0.023579	25	26	35	32	44	28	29	24
541600	ENSDARG00000104682	tpm2	protein_coding	E008i	intron	10	6352823	6354134	1312	+	no	TRUE	FALSE	74.86	0.73674	-0.32163	0	86.88	0.0024436	1.3133	6.2469e-13	72.429	1.1017e-06	-1.723	0	32.862	0.78854	0.81663	0.7544	98	77	60	70	41	16	42	86
329920	ENSDARG00000074166	birc6	protein_coding	E068i	intron	17	22701594	22703497	1904	+	no	TRUE	FALSE	38.906	0.8972	-0.19845	0	31.183	0.0032255	-1.7847	5.5097e-09	25.026	0.26028	1.5631	4.1412e-05	32.861	0.58951	0.87188	0.041502	49	41	45	22	34	22	42	11
91749	ENSDARG00000019231	spna2	protein_coding	E019i	intron	21	13076841	13076973	133	+	no	TRUE	FALSE	41.146	0.97309	0.036318	0	37.951	0.90854	0.12588	0	35.096	0.94911	-0.088423	2.0766e-08	32.77	0.99246	0.11442	5.7776e-06	35	53	35	44	33	27	38	29
49923	ENSDARG00000011020	hnrnpa1a	protein_coding	E009i	intron	11	2223459	2223571	113	-	no	TRUE	FALSE	24.381	0.87878	0.077993	0	21.063	0.96149	0.017827	1.5659e-09	21.222	0.91885	8.1769e-05	3.2299e-10	32.701	0.9858	-0.36389	0.0042163	22	27	19	31	56	17	29	16
436983	ENSDARG00000094018	si:dkey-111e8.1	protein_coding	E010i	intron	5	37391977	37393222	1246	-	no	TRUE	FALSE	34.468	0.83389	0.23226	0	36.726	0.6729	0.31407	5.2133e-10	36.701	0.92026	-0.079117	2.5549e-06	32.696	0.721	-0.64966	0.21949	40	29	36	34	37	41	22	40
402311	ENSDARG00000087893	rnf216	protein_coding	E003i	intron	3	40474253	40476496	2244	-	no	TRUE	FALSE	22.203	0.81882	-0.32275	0	21.659	0.8786	-0.15788	2.5567e-08	20.357	0.94056	-0.1543	0.0022919	32.696	0.32289	-1.188	0.5079	29	18	20	23	53	35	15	19
342395	ENSDARG00000075331	golga4	protein_coding	E001i	intron	13	47773320	47776156	2837	-	no	TRUE	FALSE	34.398	0.99169	0.013621	0	38.098	0.79769	0.21098	3.1483e-10	34.573	0.82828	-0.21326	0.0026664	32.659	0.91689	0.47953	0.023579	44	31	36	28	22	35	39	39
466682	ENSDARG00000098387	tmem176l.3a	protein_coding	E001i	intron	16	46632990	46633641	652	-	no	TRUE	FALSE	24.625	0.99149	-0.0013947	0	21.796	0.97865	0.048644	0.042996	23.856	0.99231	-0.04235	0.0064558	32.594	0.82401	0.54216	0.02045	21	25	27	26	35	38	26	20
193057	ENSDARG00000043323	lnx1	protein_coding	E005i	intron	20	22813694	22820588	6895	+	no	TRUE	FALSE	503.26	1.37e-07	1.198	0	46.488	0.46553	-0.42003	0.012126	580.34	8.6659e-07	1.3706	0	32.593	0.98114	-0.055661	0.82595	44	55	973	867	28	44	26	42
164812	ENSDARG00000037928	ddx42	protein_coding	E017i	intron	3	31760830	31761174	345	-	no	TRUE	FALSE	20.28	0.31302	0.80006	0	22.886	0.012288	1.5059	0.00024993	25.34	0.36965	-0.71829	0.00021348	32.43	0.95584	0.21152	0.068212	17	19	17	29	28	38	31	30
363488	ENSDARG00000077353	rerea	protein_coding	E004i	intron	23	22946970	22947793	824	+	no	TRUE	FALSE	34.251	0.94918	0.14193	0	39.891	0.99743	0.059619	1.6332e-13	32.738	0.94091	0.14862	7.6255e-07	32.401	0.873	-0.46058	0.069966	44	37	33	25	32	40	26	39
401783	ENSDARG00000087779	pum3	protein_coding	E012i	intron	10	15379220	15379313	94	-	no	TRUE	FALSE	25.742	0.32738	1.4986	0	10.256	0.91823	0.18973	0.0016423	26.005	0.46839	1.265	3.4904e-09	32.271	0.76523	-0.64789	0.00010802	16	9	51	24	41	33	25	7
258846	ENSDARG00000059738	ptprsa	protein_coding	E032i	intron	22	3576172	3678216	102045	-	no	TRUE	FALSE	127.89	0.9971	0.10244	0	256.2	4.7076e-12	1.3698	3.8025e-13	237.04	2.6263e-09	-1.2139	3.7321e-09	32.247	0.92506	-0.20335	0.011692	135	142	121	120	41	23	34	428
112759	ENSDARG00000024398	get4	protein_coding	E008i	intron	12	11265793	11268261	2469	-	no	TRUE	FALSE	48.106	0.56973	-0.39555	0	41.435	0.75427	-0.17905	0	39.962	0.82938	-0.42426	0.00091842	32.219	0.92683	0.35697	0.034614	63	37	52	42	29	31	36	29
4890	ENSDARG00000001888	ppm1ba	protein_coding	E004i	intron	13	10563720	10563811	92	-	no	TRUE	FALSE	16.077	0.75674	-0.46576	0	16.595	0.92161	0.10798	6.2095e-10	15.601	0.64116	-0.62547	4.4465e-06	32.152	0.84421	-0.57539	0.32508	18	16	16	15	28	46	23	16
91793	ENSDARG00000019231	spna2	protein_coding	E041i	intron	21	13098594	13098686	93	+	no	TRUE	FALSE	35.912	0.9965	-0.0056618	0	32.101	0.90183	-0.09783	0	29.046	0.91612	0.093232	2.0766e-08	32.136	0.98767	-0.032751	5.7776e-06	40	38	29	39	30	31	35	22
130870	ENSDARG00000029865	rassf2a	protein_coding	E005i	intron	8	43012963	43016383	3421	+	no	TRUE	FALSE	76.833	0.70787	-0.2342	0	95.821	0.74774	0.22735	8.4141e-14	68.682	0.40613	-0.49574	0.0078797	32.048	0.97093	-0.30608	0.00037572	111	90	62	51	28	49	20	89
483212	ENSDARG00000099742	heatr1	protein_coding	E024i	intron	12	9622361	9622461	101	-	no	TRUE	FALSE	24.044	0.021902	1.6074	0	12.726	0.17427	1.5267	0	28.564	0.93622	0.090851	0.0018196	31.883	0.49531	1.1242	1.227e-08	14	7	41	32	20	30	43	16
73362	ENSDARG00000015707	dvl3a	protein_coding	E003i	intron	2	9909069	9909633	565	-	no	TRUE	FALSE	31.417	0.97901	-0.047122	0	30.944	0.96601	0.072979	0	27.104	0.94859	-0.093745	9.6567e-05	31.829	0.76919	-0.64053	0.42308	36	34	33	24	34	41	22	25
402307	ENSDARG00000087893	rnf216	protein_coding	E001i	intron	3	40463820	40466266	2447	-	no	TRUE	FALSE	27.015	0.87311	-0.21986	0	22.427	0.32381	-0.72639	2.5567e-08	22.269	0.53569	0.51743	0.0022919	31.774	0.69106	-0.70107	0.5079	28	27	28	26	40	39	19	15
469743	ENSDARG00000098680	si:zfos-2326c3.2	protein_coding	E007i	intron	14	9321988	9330333	8346	-	no	TRUE	FALSE	94.182	0.97377	-0.021264	0	71.845	4.8549e-05	-1.4323	5.4621e-11	66.56	0.002568	1.4549	3.002e-06	31.712	0.83025	-0.54566	0.28997	111	90	102	77	42	36	20	30
540664	ENSDARG00000104573	slc12a2	protein_coding	E023i	intron	10	16384905	16385285	381	-	no	TRUE	FALSE	39.372	0.11864	1.2022	0	22.021	0.60737	-0.42378	2.9214e-05	36.396	0.094544	1.6638	0.0010186	31.65	0.65554	0.96388	0.00070157	28	27	66	34	20	26	46	14
354896	ENSDARG00000076564	hspg2	protein_coding	E077i	intron	23	26710856	26712496	1641	-	no	TRUE	FALSE	37.802	0.85696	0.29342	0	32.742	0.65529	0.46858	1.7675e-08	35.21	0.8345	-0.19977	0	31.553	0.80913	NA	0.15109	41	31	42	38	31	24	39	28
402333	ENSDARG00000087893	rnf216	protein_coding	E014i	intron	3	40515033	40516656	1624	-	no	TRUE	FALSE	31.639	0.99739	-0.033016	0	33.261	0.49903	0.48908	2.5567e-08	35.094	0.56597	-0.51048	0.0022919	31.548	0.95938	-0.15231	0.5079	30	30	37	30	35	36	25	38
548127	ENSDARG00000105243	ogt.1	protein_coding	E019i	intron	14	14433041	14433120	80	-	no	TRUE	FALSE	38.158	0.96627	-0.053391	0	45.217	0.67771	-0.28552	0	36.189	0.82021	0.15607	0	31.544	0.98755	0.047494	0.49407	42	50	36	27	52	17	29	44
377762	ENSDARG00000078703	ASPH	protein_coding	E004i	intron	7	57890818	57895180	4363	-	no	TRUE	FALSE	38.374	0.79116	0.16729	0	46.174	0.047699	0.93879	9.6616e-05	42.389	0.31973	-0.7557	1.7724e-07	31.527	0.99335	0.03229	0.085505	45	38	31	42	34	39	23	53
84345	ENSDARG00000017658	gmppb	protein_coding	E005i	intron	22	39101396	39102253	858	+	no	TRUE	FALSE	27.475	0.30413	-0.65904	0	26.297	0.95849	0.017295	0	19.21	0.45724	-0.69543	1.081e-06	31.448	0.88855	-0.53695	0.095084	32	36	23	21	41	46	11	15
384798	ENSDARG00000079327	hmcn2	protein_coding	E037i	intron	8	32708161	32709078	918	+	no	TRUE	FALSE	9.6224	0.78331	0.54155	0	8.6656	0.83037	0.4532	8.3674e-08	7.7947	0.96408	0.065156	3.5131e-05	31.433	0.98518	-0.052426	0.0010567	13	8	9	9	34	31	30	6
91789	ENSDARG00000019231	spna2	protein_coding	E039i	intron	21	13096761	13096860	100	+	no	TRUE	FALSE	28.413	0.9943	-0.03028	0	27.744	0.77417	0.29781	0	25.03	0.81133	-0.32545	2.0766e-08	31.431	0.50705	-0.89784	5.7776e-06	35	27	28	25	36	37	23	23
239215	ENSDARG00000056741	senp3b	protein_coding	E004i	intron	7	26251216	26251912	697	-	no	TRUE	FALSE	20.26	0.99593	-0.012748	0	19.197	0.27332	0.92811	3.2076e-11	19.626	0.32102	-0.91036	0.0059613	31.381	0.95748	-0.41548	0.050139	19	21	18	24	23	48	23	18
86482	ENSDARG00000018060	pik3r2	protein_coding	E012i	intron	2	25084598	25084689	92	+	no	TRUE	FALSE	19.511	0.003417	1.603	0	14.147	0.018589	1.7874	0	23.443	0.86602	-0.045764	2.1973e-08	31.364	0.91011	0.55098	0.60424	11	12	29	25	18	39	35	18
308905	ENSDARG00000069440	dachd	protein_coding	E006i	intron	9	31180119	31204420	24302	+	no	TRUE	FALSE	295.53	0.82441	-0.093687	0	380.43	0.7413	0.020668	0.0002832	281	0.46417	-0.23316	4.2844e-10	31.342	0.85171	-0.6156	0.0074201	430	333	232	213	56	24	19	379
529912	ENSDARG00000103732	plp1a	protein_coding	E001i	intron	14	14272137	14276834	4698	+	no	TRUE	FALSE	324.13	0.032378	0.61473	0	437.68	0.0050944	0.53023	4.408e-14	271.16	0.96169	-0.10069	0.0035303	31.313	0.91208	0.49438	0.48064	518	420	204	193	60	26	14	392
64730	ENSDARG00000013892	sorl1	protein_coding	E006i	intron	15	21613182	21616158	2977	-	no	TRUE	FALSE	28.884	0.47071	0.46763	0	23.441	0.49966	0.56319	3.652e-09	32.644	0.99778	-0.061766	0.00047182	31.31	0.98602	-0.066237	0.040719	22	20	37	36	38	25	32	27
62917	ENSDARG00000013623	vdac2	protein_coding	E005i	intron	13	17591752	17591849	98	-	no	TRUE	FALSE	34.438	0.88657	0.24832	0	30.563	0.018153	1.8436	1.6094e-13	36.385	0.0036034	-1.6066	0	31.21	0.99153	-0.047379	0.00061999	19	40	30	50	21	47	25	32
526031	ENSDARG00000103409	uhrf1	protein_coding	E004i	intron	22	3961079	3961154	76	-	no	TRUE	FALSE	14.312	0.95312	0.16506	0	29.905	1.3528e-06	2.2916	0	25.452	0.011307	-2.1765	1.9765e-05	31.209	0.49385	1.0078	0.063424	16	19	15	8	20	28	43	48
233994	ENSDARG00000056059	rangap1b	protein_coding	E012i	intron	12	18904036	18904617	582	-	no	TRUE	FALSE	25.117	0.39386	-0.5456	0	28.714	0.72178	-0.28578	0	18.732	0.78114	-0.31236	0.00042866	31.198	0.96495	0.23854	0.041619	38	30	18	17	20	39	33	21
140132	ENSDARG00000032324	epb41l5	protein_coding	E020i	intron	9	29105930	29106225	296	-	no	TRUE	FALSE	39.493	0.93783	-0.13534	0	37.813	0.48294	-0.6117	2.1273e-08	28.643	0.80569	0.47661	9.0343e-11	31.102	0.99656	0.025988	0.55558	60	36	42	22	38	31	26	23
519418	ENSDARG00000102808	calr3b	protein_coding	E002i	intron	2	55663517	55663905	389	-	no	TRUE	FALSE	40.598	0.37022	-0.58772	0	27.463	0.82301	-0.2246	3.654e-06	33.541	0.79368	-0.2953	1.4904e-11	30.993	0.97524	0.16743	0.71093	40	32	45	46	48	21	27	15
226810	ENSDARG00000055022	pds5a	protein_coding	E030i	intron	1	22652521	22652713	193	-	no	TRUE	FALSE	14.615	0.4746	0.74935	0	14.591	0.4396	0.81537	7.7495e-11	14.226	0.96471	-0.074288	5.0247e-11	30.952	0.48779	-1.3581	0.3134	17	13	15	14	31	52	12	14
486385	ENSDARG00000099999	tcf3b	protein_coding	E002i	intron	22	20294063	20294139	77	-	no	TRUE	FALSE	23.731	0.09892	0.93627	0	24.066	0.015587	1.4123	6.2803e-13	28.283	0.56159	-0.50411	8.5461e-07	30.787	0.93499	0.31006	0.012458	21	19	28	27	23	33	35	30
521787	ENSDARG00000103004	tpra	protein_coding	E021i	intron	2	21175443	21175530	88	-	no	TRUE	FALSE	16.241	0.5608	0.64075	0	16.634	0.62358	0.50851	1.7317e-11	18.055	0.9313	0.10279	2.7878e-06	30.688	0.96427	-0.33313	0.013398	14	16	11	25	20	43	28	19
29693	ENSDARG00000006754	mllt3	protein_coding	E008i	intron	7	18567392	18568371	980	-	no	TRUE	FALSE	33.866	0.74447	0.24005	0	27.086	0.41152	-0.66739	4.3363e-08	25.237	0.20105	0.81981	1.5187e-09	30.62	0.94564	-0.18256	0.31392	32	40	33	32	41	27	26	14
247199	ENSDARG00000057986	ints8	protein_coding	E026i	intron	19	18537026	18537455	430	-	no	TRUE	FALSE	31.124	0.067591	1.1177	0	22.129	0.75911	-0.24342	0	33.476	0.019565	1.3645	3.7284e-08	30.619	0.9652	-0.14555	0.13739	18	25	38	43	27	39	26	23
233988	ENSDARG00000056059	rangap1b	protein_coding	E009i	intron	12	18902209	18902292	84	-	no	TRUE	FALSE	14.95	0.40808	0.8967	0	17.19	0.17469	1.3493	0	19.818	0.59702	-0.50684	0.00042866	30.566	0.89551	0.57581	0.041619	9	16	16	19	15	37	37	24
315585	ENSDARG00000070432	ino80	protein_coding	E030i	intron	20	28444054	28444134	81	-	no	TRUE	FALSE	15.111	0.991	-0.075535	0	18.496	0.65845	0.63712	0	19.559	0.44082	-0.71169	2.0232e-09	30.543	0.97838	-0.3622	0.094264	8	20	14	19	16	46	28	25
354848	ENSDARG00000076564	hspg2	protein_coding	E053i	intron	23	26679004	26680226	1223	-	no	TRUE	FALSE	41.8	0.67849	0.4748	0	28.068	0.51594	-0.47184	1.7675e-08	34.387	0.30455	0.92359	0	30.532	0.99192	NA	0.15109	38	36	54	39	38	26	29	15
384728	ENSDARG00000079327	hmcn2	protein_coding	E002i	intron	8	32613894	32614332	439	+	no	TRUE	FALSE	22.923	0.35367	0.73078	0	19.253	0.75422	0.40538	8.3674e-08	18.912	0.79019	0.29973	3.5131e-05	30.515	0.86152	-0.5478	0.0010567	20	27	19	27	34	36	23	13
469783	ENSDARG00000098680	si:zfos-2326c3.2	protein_coding	E027i	intron	14	9366977	9371699	4723	-	no	TRUE	FALSE	54.676	0.47605	0.37915	0	55.971	0.18386	0.65376	5.4621e-11	60.772	0.68791	-0.23316	3.002e-06	30.491	0.85663	0.51324	0.28997	59	42	58	61	34	26	32	64
421824	ENSDARG00000091618	CABZ01080009.1	protein_coding	E026i	intron	8	2029382	2032542	3161	-	no	TRUE	FALSE	21.216	0.8926	-0.16949	0	30.606	0.42539	0.57828	7.4364e-10	27.587	0.3116	-0.75394	0.0012853	30.49	0.95609	0.44368	0.038516	27	20	20	19	20	38	32	41
487108	ENSDARG00000100057	ppfibp1b	protein_coding	E025i	intron	18	15557144	15558284	1141	-	no	TRUE	FALSE	45.771	0.39599	0.49084	0	39.381	0.91302	0.095354	0	36.894	0.63365	0.32083	1.5746e-09	30.483	0.98419	-0.13876	0.25238	46	51	46	42	32	31	29	26
226772	ENSDARG00000055022	pds5a	protein_coding	E011i	intron	1	22643759	22643843	85	-	no	TRUE	FALSE	15.864	0.86639	0.46835	0	16.337	0.75136	0.5567	7.7495e-11	14.05	0.9522	-0.08609	5.0247e-11	30.472	0.93012	-0.51547	0.3134	30	6	9	20	25	48	19	14
421796	ENSDARG00000091618	CABZ01080009.1	protein_coding	E012i	intron	8	1985420	1989452	4033	-	no	TRUE	FALSE	28.213	0.59371	0.53788	0	31.304	0.47651	0.58295	7.4364e-10	35.921	0.96677	-0.051535	0.0012853	30.47	0.96622	0.27069	0.038516	29	19	33	32	40	23	30	42
94768	ENSDARG00000019746	rfng	protein_coding	E005i	intron	12	3030849	3031194	346	-	no	TRUE	FALSE	32.599	0.84086	-0.21921	0	33.677	0.69092	-0.35381	2.6408e-07	24.418	0.92825	0.11016	0.046836	30.451	0.69378	-0.94146	0.5752	47	35	27	24	31	45	17	23
469759	ENSDARG00000098680	si:zfos-2326c3.2	protein_coding	E015i	intron	14	9342078	9345229	3152	-	no	TRUE	FALSE	57.978	0.69336	-0.26283	0	51.997	0.075587	-0.84776	5.4621e-11	42.528	0.34104	0.62717	3.002e-06	30.379	0.99643	0.067787	0.28997	64	70	57	44	32	34	26	30
281168	ENSDARG00000062045	il1rapl1a	protein_coding	E012i	intron	9	30103419	30119877	16459	-	no	TRUE	FALSE	81.027	0.0003487	3.7493	0	46.388	3.0327e-08	2.8745	0	102.12	0.82123	0.71617	0.052352	30.318	0.93475	-0.61788	1.4955e-06	42	24	181	65	35	50	9	66
59938	ENSDARG00000013004	tdg.1	protein_coding	E005i	intron	25	18873134	18874905	1772	+	no	TRUE	FALSE	23.204	0.96425	0.26049	0	19.341	0.84885	-0.35904	1.5042e-09	17.627	0.85142	0.56856	1.0439e-09	30.307	0.7695	-0.87038	0.25342	19	31	31	12	34	42	17	11
91753	ENSDARG00000019231	spna2	protein_coding	E021i	intron	21	13079133	13079230	98	+	no	TRUE	FALSE	26.077	0.97828	0.065735	0	38.265	0.00040312	1.7019	0	36.044	0.098119	-1.6338	2.0766e-08	30.248	0.33594	1.2018	5.7776e-06	31	24	30	20	17	20	50	54
146330	ENSDARG00000034195	top2b	protein_coding	E002i	intron	19	18243055	18243392	338	-	no	TRUE	FALSE	39.586	0.99475	0.14212	0	38.707	0.10248	-0.74927	0	25.664	0.51707	0.83185	2.1872e-07	30.218	0.89205	-0.45622	0.0029373	54	49	39	19	31	41	20	20
347173	ENSDARG00000075819	arhgef2	protein_coding	E006i	intron	16	6966210	6966302	93	+	no	TRUE	FALSE	21.803	0.98269	0.026675	0	23.015	0.93286	0.10287	0.0058945	21.68	0.96598	-0.036734	9.346e-05	30.079	0.99333	0.03834	0.14623	21	25	23	19	30	26	34	23
121664	ENSDARG00000027109	zfr	protein_coding	E011i	intron	5	40534330	40534421	92	-	no	TRUE	FALSE	18.887	0.63561	-0.55608	0	24.097	0.66663	0.35748	0	18.744	0.27268	-0.90832	2.5913e-12	29.985	0.83502	-0.67153	0.11582	29	18	16	14	24	43	23	25
91741	ENSDARG00000019231	spna2	protein_coding	E015i	intron	21	13075294	13075444	151	+	no	TRUE	FALSE	31.414	0.57005	0.57387	0	22.866	0.98111	-0.054696	0	27.833	0.45435	0.63169	2.0766e-08	29.931	0.86019	-0.45834	5.7776e-06	19	36	26	46	28	35	27	16
212692	ENSDARG00000052348	smarca5	protein_coding	E016i	intron	1	52179618	52179705	88	+	no	TRUE	FALSE	24.148	0.78095	-0.33288	0	29.034	0.60878	0.38335	0	17.306	0.49898	-0.79231	3.8523e-05	29.918	0.99037	0.13266	3.6507e-08	32	37	19	11	29	33	28	21
37593	ENSDARG00000008363	mcl1b	protein_coding	E002i	intron	16	29652265	29652371	107	+	no	TRUE	FALSE	24.52	0.79527	-0.47218	0	21.216	0.96037	0.10965	6.0104e-06	18.183	0.77515	-0.54857	7.026e-11	29.863	0.99826	0.12568	8.8044e-06	26	29	27	17	42	25	25	12
121676	ENSDARG00000027109	zfr	protein_coding	E017i	intron	5	40538314	40538503	190	-	no	TRUE	FALSE	11.852	0.99719	-0.030172	0	15.144	0.30537	0.87171	0	14.27	0.34209	-0.89754	2.5913e-12	29.857	0.92528	0.35768	0.11582	13	12	11	12	15	36	36	19
521827	ENSDARG00000103004	tpra	protein_coding	E041i	intron	2	21203338	21203496	159	-	no	TRUE	FALSE	20.127	0.99697	-0.041904	0	23.313	0.91041	0.13633	1.7317e-11	19.437	0.91636	-0.20453	2.7878e-06	29.787	0.904	-0.35927	0.013398	21	26	16	19	31	32	27	23
143835	ENSDARG00000033443	mdm2	protein_coding	E005i	intron	4	23408130	23408436	307	+	no	TRUE	FALSE	283.86	0.17777	0.583	0	23.091	0.88487	-0.16109	3.4903e-07	328.25	0.16372	0.73879	0	29.767	0.96342	-0.19729	0.25017	23	26	524	523	37	29	25	21
32417	ENSDARG00000007279	yipf5	protein_coding	E004i	intron	21	40911681	40913489	1809	-	no	TRUE	FALSE	29.434	0.073069	0.89303	0	21.604	0.084172	1.1774	4.9167e-05	30.442	0.79149	-0.31838	0.0019675	29.65	0.86629	0.63039	0.78929	21	23	40	33	22	36	30	21
211009	ENSDARG00000052061	col4a6	protein_coding	E001i	intron	7	50648682	50650357	1676	-	no	TRUE	FALSE	33.715	0.76173	-0.48509	0	40.592	0.83585	0.39364	0	26.133	0.49775	-0.92183	0	29.649	0.68033	NA	0.0019484	55	38	18	28	38	30	23	32
315587	ENSDARG00000070432	ino80	protein_coding	E031i	intron	20	28444256	28444343	88	-	no	TRUE	FALSE	12.956	0.92641	-0.38216	0	20.592	0.45459	1.0042	0	19.605	0.33397	-1.3807	2.0232e-09	29.642	0.95114	-0.37425	0.094264	20	7	7	19	20	41	27	31
91775	ENSDARG00000019231	spna2	protein_coding	E032i	intron	21	13091064	13091347	284	+	no	TRUE	FALSE	23.857	0.91543	0.19927	0	19.929	0.96311	-0.049011	0	20.111	0.8604	0.25099	2.0766e-08	29.593	0.40183	-1.057	5.7776e-06	28	20	27	21	37	34	20	14
31599	ENSDARG00000007172	plxna3	protein_coding	E004i	intron	8	9192505	9194164	1660	-	no	TRUE	FALSE	26.822	0.94596	-0.19159	0	26.52	0.3308	-0.66112	1.3423e-07	19.768	0.65208	0.47481	0	29.585	0.97861	0.13531	0.0001661	30	36	16	28	41	14	35	17
515415	ENSDARG00000102474	dusp16	protein_coding	E005i	intron	4	156177	157233	1057	+	no	TRUE	FALSE	15.183	0.028442	-1.1743	0	33.58	0.18422	0.769	5.4984e-06	23.823	0.001017	-1.9594	2.3372e-05	29.363	0.20664	-1.4726	0.081894	21	25	6	11	36	43	12	49
220230	ENSDARG00000053668	stag2b	protein_coding	E021i	intron	14	28204105	28204584	480	+	no	TRUE	FALSE	19.913	0.93062	0.12925	0	17.537	0.84254	-0.25414	0	15.44	0.76253	0.3806	2.5739e-05	29.325	0.57575	-1.3891	0.0039397	22	22	16	21	53	25	15	11
64786	ENSDARG00000013892	sorl1	protein_coding	E034i	intron	15	21647706	21649099	1394	-	no	TRUE	FALSE	27.464	0.97867	-0.11488	0	20.826	0.42708	-0.66431	3.652e-09	23.519	0.59657	0.58442	0.00047182	29.279	0.9728	-0.13812	0.040719	28	23	34	25	36	24	29	14
31725	ENSDARG00000007179	sash1a	protein_coding	E015i	intron	20	31558119	31558379	261	-	no	TRUE	FALSE	12.178	0.9038	0.1256	0	14.331	0.48516	0.96569	0	13.886	0.3725	-0.84157	0.00099444	29.143	0.90889	0.10182	0.0004314	13	12	14	10	41	16	32	17
84126	ENSDARG00000017591	fat1a	protein_coding	E026i	intron	1	16820876	16822132	1257	+	no	TRUE	FALSE	33.978	0.56609	-0.25638	0	36.17	0.37815	0.70594	3.0733e-06	32.841	0.035107	-0.91471	2.6953e-10	29.135	0.98202	0.14571	0.014225	45	29	29	35	32	27	29	35
212694	ENSDARG00000052348	smarca5	protein_coding	E017i	intron	1	52179814	52179912	99	+	no	TRUE	FALSE	18.931	0.49139	-0.66784	0	22.105	0.91193	-0.17337	0	10.784	0.7286	-0.56988	3.8523e-05	29.103	0.62987	-0.81832	3.6507e-08	28	30	13	7	38	35	17	12
112749	ENSDARG00000024398	get4	protein_coding	E003i	intron	12	11256706	11257716	1011	-	no	TRUE	FALSE	49.622	0.83435	0.022858	0	40.778	0.89372	0.31562	0	47.73	0.68773	-0.49972	0.00091842	29.078	0.9819	-0.15055	0.034614	40	48	57	54	24	37	26	36
3885	ENSDARG00000001729	strn3	protein_coding	E005i	intron	17	28707969	28708062	94	+	no	TRUE	FALSE	30.83	0.1944	-0.75239	0	36.64	0.60272	0.37277	5.2806e-07	25.665	0.11784	-1.1905	1.7522e-05	29.061	0.75599	0.72951	0.00081877	44	37	25	20	26	22	38	31
153133	ENSDARG00000035751	ipo7	protein_coding	E013i	intron	7	64930319	64930416	98	+	no	TRUE	FALSE	36.907	0.65228	0.45919	0	35.029	0.54629	0.39494	1.9139e-12	31.276	0.96696	-0.022305	0.0024129	29.058	0.85557	-0.54367	0.22497	40	41	40	28	37	28	24	27
220238	ENSDARG00000053668	stag2b	protein_coding	E025i	intron	14	28207287	28208112	826	+	no	TRUE	FALSE	26.427	0.55781	0.45966	0	23.577	0.67986	0.36718	0	24.321	0.9415	0.089362	2.5739e-05	29.038	0.9911	-0.03902	0.0039397	24	28	23	32	27	31	29	20
233998	ENSDARG00000056059	rangap1b	protein_coding	E014i	intron	12	18905369	18905467	99	-	no	TRUE	FALSE	11.545	0.67017	0.79861	0	10.801	0.65529	0.67344	0	12.619	0.97252	0.071284	0.00042866	29.036	0.84987	-0.50317	0.041619	14	6	16	10	36	31	22	12
363506	ENSDARG00000077353	rerea	protein_coding	E013i	intron	23	22990660	22991656	997	+	no	TRUE	FALSE	35.593	0.67289	-0.4047	0	46.937	0.94821	-0.040194	1.6332e-13	31.528	0.6472	-0.30009	7.6255e-07	29.019	0.69798	-1.1805	0.069966	62	36	26	22	25	47	16	44
487074	ENSDARG00000100057	ppfibp1b	protein_coding	E008i	intron	18	15513154	15514802	1649	-	no	TRUE	FALSE	32.646	0.52291	0.51675	0	31.443	0.33194	0.6417	0	29.613	0.90061	-0.20238	1.5746e-09	28.993	0.83984	0.48984	0.25238	40	29	23	41	33	18	36	27
433454	ENSDARG00000093420	creb1b	protein_coding	E007i	intron	9	28459839	28460375	537	-	no	TRUE	FALSE	26.279	0.071302	-1.0262	0	41.232	0.78112	-0.1794	0	25.175	0.30544	-0.84916	0.00021134	28.979	0.79776	-0.70325	0.89491	40	40	11	18	28	41	19	43
297498	ENSDARG00000063726	cdk12	protein_coding	E009i	intron	19	4968981	4969077	97	+	no	TRUE	FALSE	16.156	0.28588	1.0634	0	13.456	0.62625	0.69402	3.1992e-06	19.391	0.72931	0.3059	1.5165e-08	28.872	0.95221	-0.20667	0.21188	7	15	23	19	29	31	27	17
150262	ENSDARG00000035285	ncor1	protein_coding	E041i	intron	5	41367764	41367856	93	-	no	TRUE	FALSE	18.058	0.81763	-0.31878	0	17.096	0.049122	-1.6296	0	10.623	0.23046	1.3383	2.6141e-05	28.87	0.64823	-0.87189	0.56056	25	23	13	13	31	37	20	7
24533	ENSDARG00000005762	col14a1a	protein_coding	E014i	intron	16	14922489	14926930	4442	+	no	TRUE	FALSE	168.57	0.77559	0.1951	0	135.8	0.98468	0.088458	0	156.78	0.79449	0.089688	2.1958e-06	28.868	0.083309	-2.0438	0.12606	149	155	215	155	63	25	6	112
487104	ENSDARG00000100057	ppfibp1b	protein_coding	E023i	intron	18	15555953	15556542	590	-	no	TRUE	FALSE	29.484	0.68496	0.41551	0	25.505	0.99862	-0.0049621	0	23.059	0.75189	0.34805	1.5746e-09	28.811	0.99136	-0.092788	0.25238	33	31	32	23	31	28	28	16
281154	ENSDARG00000062045	il1rapl1a	protein_coding	E005i	intron	9	29920305	29923055	2751	-	no	TRUE	FALSE	38.521	0.058297	-0.76787	0	53.551	0.17332	0.71947	0	18.936	0.017847	-1.6417	0.052352	28.688	0.52297	-1.474	1.4955e-06	77	61	14	9	52	35	5	31
212379	ENSDARG00000052304	uqcrc1	protein_coding	E006i	intron	6	20286868	20286969	102	+	no	TRUE	FALSE	38.182	0.89039	0.10483	0	31.024	0.17529	0.92317	3.5004e-06	33.476	0.29071	-0.81783	2.5264e-07	28.631	0.83952	0.59652	0.23444	37	36	38	43	27	32	27	23
100970	ENSDARG00000020893	slc25a22	protein_coding	E010i	intron	6	49105608	49106575	968	+	no	TRUE	FALSE	25.335	0.7297	0.33075	0	25.79	0.47267	0.57763	0	24.012	0.86969	-0.2164	1.8032e-05	28.531	0.97266	-0.16947	3.3653e-07	27	27	20	29	40	36	13	24
60186	ENSDARG00000013031	mta2	protein_coding	E016i	intron	7	17685968	17686054	87	+	no	TRUE	FALSE	17.323	0.41271	1.2707	0	16.463	0.11738	1.293	0.00023668	22.523	0.94763	-0.050396	0.0024552	28.485	0.70467	-0.77542	0.42784	15	9	12	34	32	35	20	23
401773	ENSDARG00000087779	pum3	protein_coding	E007i	intron	10	15374452	15374539	88	-	no	TRUE	FALSE	16.224	0.95543	-0.20465	0	12.154	0.73191	-0.74234	0.0016423	11.578	0.74605	0.49494	3.4904e-09	28.39	0.97037	-0.19673	0.00010802	10	24	12	20	25	33	27	5
234725	ENSDARG00000056138	sf3b1	protein_coding	E017i	intron	9	32359879	32359973	95	-	no	TRUE	FALSE	27.26	0.60106	-0.65421	0	26.909	0.64564	-0.42551	0	18.395	0.90679	-0.26318	2.2367e-10	28.388	0.90889	-0.41464	0.035183	28	42	25	16	27	39	20	15
354892	ENSDARG00000076564	hspg2	protein_coding	E075i	intron	23	26709015	26710337	1323	-	no	TRUE	FALSE	50.798	0.0001972	1.2472	0	50.707	1.1227e-08	2.116	1.7675e-08	71.794	0.020882	-0.89407	0	28.369	0.4406	NA	0.15109	31	33	63	75	30	11	43	78
504427	ENSDARG00000101579	epc1a	protein_coding	E013i	intron	12	40972737	40974292	1556	+	no	TRUE	FALSE	28.497	0.62747	0.69076	0	30.429	0.47767	0.51375	2.8817e-06	30.976	0.94702	0.15336	3.1082e-06	28.329	0.98223	-0.16148	0.34752	33	23	38	20	34	24	28	34
164788	ENSDARG00000037928	ddx42	protein_coding	E005i	intron	3	31752871	31752953	83	-	no	TRUE	FALSE	10.651	0.64779	-0.65234	0	16.641	0.19847	1.1096	0.00024993	11.473	0.062367	-1.7739	0.00021348	28.322	0.99722	0.013569	0.068212	12	18	5	9	39	23	25	19
363504	ENSDARG00000077353	rerea	protein_coding	E012i	intron	23	22990240	22990566	327	+	no	TRUE	FALSE	21.04	0.56684	0.7701	0	24.066	0.38386	0.69894	1.6332e-13	25.11	0.98808	0.13832	7.6255e-07	28.309	0.93623	0.38549	0.069966	21	19	29	15	24	27	33	30
548107	ENSDARG00000105243	ogt.1	protein_coding	E009i	intron	14	14426917	14427121	205	-	no	TRUE	FALSE	24.57	0.25906	0.85055	0	26.998	0.51205	0.48172	0	30.338	0.74953	0.2931	0	28.28	0.96763	0.24122	0.49407	20	23	33	22	21	35	28	35
232980	ENSDARG00000055930	zc3h7b	protein_coding	E014i	intron	12	19056407	19056486	80	-	no	TRUE	FALSE	23.112	0.66942	0.58533	0	38.258	5.0397e-08	2.265	8.2192e-08	38.659	4.604e-05	-1.6692	0	28.212	0.99599	-0.071395	4.7496e-07	23	21	25	24	35	25	26	62
384772	ENSDARG00000079327	hmcn2	protein_coding	E024i	intron	8	32685995	32686223	229	+	no	TRUE	FALSE	16.871	0.96797	0.12516	0	13.71	0.22807	-1.5482	8.3674e-08	9.3586	0.22859	1.6481	3.5131e-05	28.198	0.98784	-0.04271	0.0010567	16	26	12	15	29	29	27	3
270421	ENSDARG00000061013	ankfy1	protein_coding	E016i	intron	5	30421309	30422982	1674	+	no	TRUE	FALSE	35.203	0.98149	0.035189	0	42.683	0.039139	1.0908	6.0252e-05	40.375	0.16232	-1.052	1.3351e-05	28.176	0.99716	-0.0092138	0.77349	42	32	38	30	28	32	25	51
130629	ENSDARG00000029768	waplb	protein_coding	E012i	intron	12	11691470	11692394	925	+	no	TRUE	FALSE	22.429	0.89376	0.21597	0	19.829	0.50955	-0.46515	2.5627e-10	17.777	0.3989	0.72048	0.00029195	28.1	0.38643	1.3034	0.093489	26	23	20	22	23	14	45	13
486401	ENSDARG00000099999	tcf3b	protein_coding	E010i	intron	22	20301830	20302082	253	-	no	TRUE	FALSE	18.661	0.85209	0.24637	0	22.337	0.087795	1.1135	6.2803e-13	20.141	0.27462	-0.89693	8.5461e-07	28.028	0.98767	0.053206	0.012458	20	21	14	21	41	16	29	25
511743	ENSDARG00000102195	zc3h7a	protein_coding	E012i	intron	3	43089951	43090052	102	+	no	TRUE	FALSE	7.8687	0.9042	0.37206	0	11.861	0.36141	1.663	1.1507e-09	12.638	0.38382	-1.2237	0.00039967	28.018	0.99599	0.020762	0.69647	12	2	5	13	25	33	26	19
486411	ENSDARG00000099999	tcf3b	protein_coding	E015i	intron	22	20306167	20306272	106	-	no	TRUE	FALSE	15.402	0.97846	-0.12953	0	24.67	0.078441	1.6254	6.2803e-13	20.194	0.0080046	-1.7813	8.5461e-07	27.944	0.99799	-0.0018639	0.012458	26	12	11	14	28	28	28	33
130868	ENSDARG00000029865	rassf2a	protein_coding	E004i	intron	8	43010256	43012886	2631	+	no	TRUE	FALSE	59.071	0.16185	-0.55374	0	90.536	0.061477	0.65377	8.4141e-14	61.138	0.029066	-1.2457	0.0078797	27.927	0.81818	-0.59292	0.00037572	82	86	29	47	40	32	15	100
288945	ENSDARG00000062765	whsc1l1	protein_coding	E015i	intron	10	20620877	20620989	113	-	no	TRUE	FALSE	30.431	0.70669	-0.55487	0	35.746	0.68765	-0.55164	3.5173e-11	21.511	0.96141	-0.07657	0.00051633	27.885	0.58449	-0.9935	0.2054	30	56	21	18	29	38	18	25
342409	ENSDARG00000075331	golga4	protein_coding	E008i	intron	13	47810182	47813801	3620	-	no	TRUE	FALSE	26.852	0.92729	-0.087384	0	29.898	0.93366	0.081177	3.1483e-10	25.774	0.85708	-0.1891	0.0026664	27.879	0.90471	-0.46585	0.023579	31	30	15	34	25	37	22	29
211039	ENSDARG00000052061	col4a6	protein_coding	E016i	intron	7	50660925	50661112	188	-	no	TRUE	FALSE	57.495	0.14208	0.52105	0	53.024	0.52122	0.55357	0	52.414	0.75732	-0.077659	0	27.86	0.52378	NA	0.0019484	61	56	50	66	28	9	45	45
212674	ENSDARG00000052348	smarca5	protein_coding	E007i	intron	1	52162514	52162598	85	+	no	TRUE	FALSE	25.476	0.70845	0.36088	0	23.407	0.94095	-0.13077	0	18.039	0.68339	0.40986	3.8523e-05	27.8	0.97	0.27665	3.6507e-08	28	33	19	24	38	19	28	13
232026	ENSDARG00000055760	srm	protein_coding	E007i	intron	23	28798502	28798584	83	+	no	TRUE	FALSE	17.316	0.97797	0.011443	0	13.366	0.63343	0.59355	0.006052	14.004	0.64976	-0.63244	0.0003168	27.793	0.96934	0.18302	0.29052	12	22	16	20	43	18	25	8
121666	ENSDARG00000027109	zfr	protein_coding	E012i	intron	5	40534616	40534715	100	-	no	TRUE	FALSE	14.196	0.80539	0.34469	0	13.821	0.64781	0.47387	0	15.219	0.9175	-0.12452	2.5913e-12	27.762	0.69508	-0.8125	0.11582	12	14	16	15	33	32	20	15
146364	ENSDARG00000034195	top2b	protein_coding	E019i	intron	19	18263823	18263906	84	-	no	TRUE	FALSE	17.931	0.76752	-0.28574	0	33.308	0.021215	1.3745	0	23.488	0.015258	-1.7228	2.1872e-07	27.742	0.99001	0.17277	0.0029373	30	22	10	12	23	35	25	44
220240	ENSDARG00000053668	stag2b	protein_coding	E026i	intron	14	28208215	28208304	90	+	no	TRUE	FALSE	19.6	0.97677	-0.13112	0	17.178	0.63917	-0.8068	0	13.102	0.58428	0.67579	2.5739e-05	27.686	0.90505	-0.52633	0.0039397	32	15	15	18	22	39	22	8
125419	ENSDARG00000028213	ttn.2	protein_coding	E225i	intron	9	43265614	43268896	3283	-	no	TRUE	FALSE	198.25	0.50124	0.64308	0	169.9	0.016548	NA	0	176.54	0.92887	NA	0	27.671	0.7662	NA	0.081865	216	173	255	150	25	43	16	134
91729	ENSDARG00000019231	spna2	protein_coding	E009i	intron	21	13072587	13072699	113	+	no	TRUE	FALSE	27.712	0.88342	-0.1933	0	30.773	0.48755	0.58657	0	25.949	0.29194	-0.77778	2.0766e-08	27.612	0.84024	-0.53595	5.7776e-06	37	27	21	28	25	34	24	29
121674	ENSDARG00000027109	zfr	protein_coding	E016i	intron	5	40537831	40538168	338	-	no	TRUE	FALSE	9.163	0.935	0.16812	0	12.649	0.19264	1.2683	0	12.665	0.25696	-1.0953	2.5913e-12	27.572	0.98069	-0.17741	0.11582	12	6	9	10	35	22	27	18
234727	ENSDARG00000056138	sf3b1	protein_coding	E018i	intron	9	32360187	32360270	84	-	no	TRUE	FALSE	17.769	0.82261	0.34586	0	18.35	0.19556	1.1447	0	19.78	0.39485	-0.83535	2.2367e-10	27.566	0.84115	0.5982	0.035183	12	21	14	25	24	27	31	21
354750	ENSDARG00000076564	hspg2	protein_coding	E004i	intron	23	26619697	26621469	1773	-	no	TRUE	FALSE	53.935	0.30065	0.80706	0	36.04	0.80664	0.26279	1.7675e-08	51.116	0.61216	0.52054	0	27.565	0.95953	NA	0.15109	38	45	78	53	40	21	24	28
384792	ENSDARG00000079327	hmcn2	protein_coding	E034i	intron	8	32705225	32706316	1092	+	no	TRUE	FALSE	18.074	0.44552	0.72428	0	13.036	0.64642	-0.62837	8.3674e-08	12.918	0.23351	1.3283	3.5131e-05	27.5	0.82777	0.70782	0.0010567	14	23	18	18	36	11	36	5
140094	ENSDARG00000032324	epb41l5	protein_coding	E001i	intron	9	29061608	29064523	2916	-	no	TRUE	FALSE	30.245	0.00034103	-1.5119	0	41.08	0.53257	-0.388	2.1273e-08	18.577	0.14586	-1.1255	9.0343e-11	27.458	0.68891	-0.91438	0.55558	49	51	11	15	35	36	14	28
316088	ENSDARG00000070475	khdrbs1b	protein_coding	E004i	intron	19	30766758	30766993	236	-	no	TRUE	FALSE	22.248	0.48726	0.52132	0	16.934	0.92012	-0.23682	0	16.481	0.43768	0.68463	0	27.359	0.99335	-0.10204	0.012052	17	29	21	23	38	21	25	8
334741	ENSDARG00000074599	frmd4ba	protein_coding	E015i	intron	6	43285140	43285456	317	-	no	TRUE	FALSE	19.178	0.78396	-0.52451	0	22.552	0.94763	-0.081929	8.3255e-09	15.96	0.79795	-0.47024	2.4051e-09	27.288	0.99968	-0.0021389	0.2772	30	20	19	9	24	35	23	19
334749	ENSDARG00000074599	frmd4ba	protein_coding	E019i	intron	6	43296599	43297024	426	-	no	TRUE	FALSE	26.485	0.97455	-0.078941	0	27.438	0.93959	-0.093032	8.3255e-09	23.048	0.97521	-0.015405	2.4051e-09	27.262	0.97945	0.16148	0.2772	37	24	20	27	33	25	25	23
64780	ENSDARG00000013892	sorl1	protein_coding	E031i	intron	15	21642451	21644248	1798	-	no	TRUE	FALSE	37.39	0.97591	-0.018795	0	27.185	0.46309	-0.69469	3.652e-09	32.298	0.31591	0.70924	0.00047182	27.229	0.97861	0.21022	0.040719	41	26	43	40	24	26	31	18
163489	ENSDARG00000037655	pls3	protein_coding	E014i	intron	14	13218086	13218210	125	+	no	TRUE	FALSE	73.549	0.081623	0.64118	0	50.455	0.81582	-0.1276	0	63.825	0.09568	0.70282	2.2923e-13	27.152	0.96792	0.25045	1.5026e-06	54	72	82	87	52	15	19	32
150252	ENSDARG00000035285	ncor1	protein_coding	E036i	intron	5	41353394	41354185	792	-	no	TRUE	FALSE	28.205	0.67617	0.36404	0	22.577	0.061615	-1.3232	0	20.48	0.022593	1.716	2.6141e-05	27.15	0.66899	-0.86824	0.56056	33	28	29	24	38	27	19	11
91801	ENSDARG00000019231	spna2	protein_coding	E045i	intron	21	13106265	13106347	83	+	no	TRUE	FALSE	33.843	0.83885	-0.22889	0	28.724	0.28521	-0.87476	0	22.903	0.45935	0.64788	2.0766e-08	27.141	0.96857	0.30379	5.7776e-06	45	34	26	33	35	13	34	13
511749	ENSDARG00000102195	zc3h7a	protein_coding	E015i	intron	3	43090860	43092205	1346	+	no	TRUE	FALSE	24.512	0.36654	0.62546	0	15.248	0.36856	-0.89704	1.1507e-09	21.464	0.040174	1.5795	0.00039967	27.095	0.98737	-0.16673	0.69647	17	22	29	30	21	37	23	9
329816	ENSDARG00000074166	birc6	protein_coding	E016i	intron	17	22604214	22604468	255	+	no	TRUE	FALSE	28.347	0.34498	0.61616	0	24.31	0.82652	0.21764	5.5097e-09	28.935	0.64017	0.37309	4.1412e-05	27.088	0.94036	-0.36601	0.041502	23	26	29	36	26	36	20	24
329818	ENSDARG00000074166	birc6	protein_coding	E017i	intron	17	22604603	22606082	1480	+	no	TRUE	FALSE	40.158	0.3667	0.51631	0	27.474	0.12605	-1.0155	5.5097e-09	33.017	0.013094	1.5082	4.1412e-05	27.064	0.91717	0.41885	0.041502	37	35	47	42	33	20	29	15
201368	ENSDARG00000044980	kpna6	protein_coding	E002i	intron	19	30279637	30280647	1011	-	no	TRUE	FALSE	18.489	0.58932	0.84684	0	15.623	0.30548	0.92472	3.1686e-06	20.851	0.95126	-0.058525	1.3452e-06	27.054	0.81665	-0.70223	0.77793	16	12	30	15	40	25	19	18
297492	ENSDARG00000063726	cdk12	protein_coding	E006i	intron	19	4965033	4965509	477	+	no	TRUE	FALSE	21.085	0.014376	1.4275	0	14.032	0.6246	0.56987	3.1992e-06	24.634	0.29087	0.79744	1.5165e-08	27.015	0.99381	0.10597	0.21188	13	11	33	26	27	25	29	17
91777	ENSDARG00000019231	spna2	protein_coding	E033i	intron	21	13091448	13091529	82	+	no	TRUE	FALSE	29.723	0.89456	0.19484	0	23.892	0.82256	-0.27111	0	24.074	0.6311	0.46831	2.0766e-08	27.003	0.85102	0.58331	5.7776e-06	36	24	30	30	19	23	37	15
521803	ENSDARG00000103004	tpra	protein_coding	E029i	intron	2	21182302	21182386	85	-	no	TRUE	FALSE	13.311	0.77195	0.38255	0	15.738	0.49875	0.6607	1.7317e-11	15.434	0.85507	-0.3048	2.7878e-06	26.955	0.78437	0.67977	0.013398	14	13	11	16	20	22	37	19
24577	ENSDARG00000005762	col14a1a	protein_coding	E036i	intron	16	15083876	15105422	21547	+	no	TRUE	FALSE	175	0.80724	-0.32841	0	170.62	0.99715	0.077196	0	153.11	0.77347	-0.42476	2.1958e-06	26.906	0.60225	1.0504	0.12606	194	189	232	87	30	21	30	140
91791	ENSDARG00000019231	spna2	protein_coding	E040i	intron	21	13096999	13098488	1490	+	no	TRUE	FALSE	20.223	0.97611	0.052082	0	17.235	0.83559	-0.23859	0	16.081	0.80894	0.29248	2.0766e-08	26.877	0.90407	-0.41056	5.7776e-06	23	20	18	21	34	23	25	11
146344	ENSDARG00000034195	top2b	protein_coding	E009i	intron	19	18247792	18248133	342	-	no	TRUE	FALSE	18.025	0.65206	0.59964	0	20.715	0.60296	0.64981	0	17.859	0.99217	-0.11162	2.1872e-07	26.868	0.98875	-0.03159	0.0029373	19	22	18	14	25	34	22	21
258848	ENSDARG00000059738	ptprsa	protein_coding	E033i	intron	22	3678287	3746819	68533	-	no	TRUE	FALSE	190.48	0.84633	-0.086715	0	381.79	6.3849e-05	1.2387	3.8025e-13	338.67	0.005476	-1.2723	3.7321e-09	26.833	0.87262	0.6506	0.011692	253	186	198	134	31	10	39	619
130637	ENSDARG00000029768	waplb	protein_coding	E016i	intron	12	11713909	11714379	471	+	no	TRUE	FALSE	26.047	0.98392	0.039387	0	32.038	0.41575	0.67144	2.5627e-10	27.367	0.69504	-0.59026	0.00029195	26.815	0.99015	-0.068189	0.093489	31	29	31	14	29	26	26	35
469781	ENSDARG00000098680	si:zfos-2326c3.2	protein_coding	E026i	intron	14	9364448	9366885	2438	-	no	TRUE	FALSE	49.61	0.9862	0.083962	0	48.963	0.85899	0.16297	5.4621e-11	47.644	0.94301	-0.036117	3.002e-06	26.814	0.95035	-0.33902	0.28997	57	45	63	34	45	20	19	46
504417	ENSDARG00000101579	epc1a	protein_coding	E008i	intron	12	40963764	40964282	519	+	no	TRUE	FALSE	29.626	0.37583	0.93361	0	29.544	0.38805	0.59306	2.8817e-06	33.132	0.86023	0.31705	3.1082e-06	26.809	0.97303	0.14495	0.34752	30	23	42	23	25	25	30	34
354754	ENSDARG00000076564	hspg2	protein_coding	E006i	intron	23	26621965	26623653	1689	-	no	TRUE	FALSE	31.481	0.86339	0.32886	0	23.209	0.76177	-0.24459	1.7675e-08	26.024	0.64918	0.55098	0	26.785	0.93456	NA	0.15109	30	29	40	27	26	34	21	14
313565	ENSDARG00000070108	dek	protein_coding	E006i	intron	16	41073366	41073579	214	+	no	TRUE	FALSE	11.673	0.93728	-0.1147	0	10.739	0.99512	-0.0062282	0	8.2617	0.91454	-0.082364	0	26.76	0.92412	0.37813	0	18	10	15	4	19	30	30	6
110632	ENSDARG00000023648	idh3g	protein_coding	E012i	intron	23	25207438	25207530	93	-	no	TRUE	FALSE	23.068	0.19108	-0.97803	0	27.974	0.11313	0.9752	2.0114e-12	20.055	0.022562	-1.8565	0.0001295	26.757	0.86229	-0.56001	0.0014623	31	29	21	13	37	30	16	25
239221	ENSDARG00000056741	senp3b	protein_coding	E007i	intron	7	26254283	26254877	595	-	no	TRUE	FALSE	15.096	0.96758	0.059158	0	12.271	0.80243	0.39208	3.2076e-11	13.163	0.86221	-0.30226	0.0059613	26.702	0.92868	-0.37631	0.050139	14	15	14	18	27	34	20	9
519477	ENSDARG00000102819	znf1025	protein_coding	E001i	intron	4	67484207	67484666	460	+	no	TRUE	FALSE	14.359	0.027137	-1.517	0	9.2153	7.2344e-05	-15.731	0	8.3018	0.014906	14.25	0.0025784	26.688	0.58683	-1.0918	0.0001517	13	18	15	12	21	38	21	0
354898	ENSDARG00000076564	hspg2	protein_coding	E078i	intron	23	26712668	26712929	262	-	no	TRUE	FALSE	47.406	0.08892	0.78666	0	31.747	0.87764	0.20586	1.7675e-08	44.431	0.40489	0.55488	0	26.678	0.96085	NA	0.15109	32	42	51	65	27	24	29	24
42471	ENSDARG00000009346	caprin1a	protein_coding	E007i	intron	7	26736650	26736737	88	+	no	TRUE	FALSE	14.995	0.93734	-0.12482	0	13.855	0.77803	-0.35679	1.0032e-12	12.321	0.88956	0.19688	0.00059544	26.653	0.71342	0.7532	0.75703	19	14	12	16	20	20	38	10
10249	ENSDARG00000002991	cep135	protein_coding	E009i	intron	20	25817833	25818578	746	+	no	TRUE	FALSE	20.928	0.63651	0.63256	0	19.04	0.62637	-0.49093	1.058e-06	17.49	0.3668	1.1125	4.5348e-09	26.644	0.89115	0.53655	0.015805	26	19	27	12	34	19	28	14
49741	ENSDARG00000010957	mpp2b	protein_coding	E011i	intron	12	10206145	10237446	31302	-	no	TRUE	FALSE	61.488	0.78109	-0.30985	0	87.474	0.25594	0.70161	1.6811e-06	70.591	0.0065892	-0.957	0.0094967	26.633	0.0074702	-2.4454	0	86	65	48	52	27	36	18	105
110626	ENSDARG00000023648	idh3g	protein_coding	E009i	intron	23	25205799	25206022	224	-	no	TRUE	FALSE	6.1069	0.42838	-1.2481	0	8.7005	0.2703	1.321	2.0114e-12	5.9102	0.051961	-2.474	0.0001295	26.628	0.82358	0.7155	0.0014623	10	7	5	3	14	35	29	9
511751	ENSDARG00000102195	zc3h7a	protein_coding	E016i	intron	3	43092388	43092467	80	+	no	TRUE	FALSE	14.577	0.94952	-0.037116	0	9.3084	0.0089589	-3.6878	1.1507e-09	9.209	0.21486	3.7101	0.00039967	26.531	0.96899	-0.22047	0.69647	17	13	23	5	25	33	22	1
486403	ENSDARG00000099999	tcf3b	protein_coding	E011i	intron	22	20302180	20302271	92	-	no	TRUE	FALSE	17.071	0.23522	0.99461	0	13.594	0.47845	0.72049	6.2803e-13	17.282	0.86279	0.24757	8.5461e-07	26.515	0.81303	0.60194	0.012458	15	13	23	17	27	18	34	13
389017	ENSDARG00000079745	si:ch211-166a6.5	protein_coding	E006i	intron	8	4396288	4396873	586	-	no	TRUE	FALSE	21.831	0.80148	0.4505	0	23.432	0.23661	0.89068	0	22.091	0.71453	-0.45473	0.011482	26.505	0.76624	0.88558	0	18	28	24	18	34	23	24	24
192782	ENSDARG00000043304	nop2	protein_coding	E002i	intron	16	17327564	17327688	125	-	no	TRUE	FALSE	13.385	0.98665	-0.27813	0	10.019	0.95037	-0.44763	2.1818e-06	10.18	0.93557	0.15756	1.5674e-07	26.504	0.97644	-0.16164	0.0090636	22	5	14	13	27	29	24	5
469587	ENSDARG00000098670	map4k4	protein_coding	E038i	intron	9	60545	60634	90	-	no	TRUE	FALSE	56.734	1.9484e-26	2.8641	0	68.698	2.1486e-14	2.5985	0	110.66	0.47961	0.26035	0.00090502	26.48	1.3117e-05	3.1412	1.583e-05	17	20	89	96	10	6	58	142
64720	ENSDARG00000013892	sorl1	protein_coding	E001i	intron	15	21607205	21609804	2600	-	no	TRUE	FALSE	38.36	0.67715	-0.53028	0	34.375	0.45633	-0.58885	3.652e-09	31.296	0.90812	0.092234	0.00047182	26.48	0.90937	0.43017	0.040719	49	34	40	32	27	19	33	24
540652	ENSDARG00000104573	slc12a2	protein_coding	E017i	intron	10	16381876	16382012	137	-	no	TRUE	FALSE	15.698	0.083562	1.5049	0	12.974	0.29137	1.4702	2.9214e-05	20.064	0.9239	0.067608	0.0010186	26.423	0.97002	0.27831	0.00070157	5	14	23	20	19	29	30	18
479741	ENSDARG00000099455	ogt.2	protein_coding	E019i	intron	14	14392635	14392714	80	-	no	TRUE	FALSE	31.893	0.69933	0.36642	0	27.613	0.1812	-0.88242	4.2896e-14	26.212	0.059522	1.2764	1.2683e-11	26.271	0.99799	-0.0083	0.71081	35	32	31	31	43	19	20	19
99213	ENSDARG00000020595	gnl3l	protein_coding	E009i	intron	11	25261509	25261609	101	+	no	TRUE	FALSE	21.697	0.98096	-0.071351	0	18.299	0.89303	0.19663	0	19.88	0.81637	-0.33332	0.062657	26.135	0.96136	0.29816	0.058057	13	28	26	20	32	17	30	15
297496	ENSDARG00000063726	cdk12	protein_coding	E008i	intron	19	4968804	4968902	99	+	no	TRUE	FALSE	19.112	0.82375	-0.32241	0	23.543	0.87375	0.21838	3.1992e-06	19.559	0.58249	-0.60292	1.5165e-08	26.106	0.96505	-0.16119	0.21188	17	28	14	19	29	25	25	25
294026	ENSDARG00000063292	ssuh2rs1	protein_coding	E013i	intron	8	7317419	7319597	2179	+	no	TRUE	FALSE	35.145	0.69841	0.65653	0	49.364	0.02367	1.8063	0	53.821	0.19184	-1.0927	1.6341e-08	26.057	0.99236	-0.11425	0.43716	42	19	49	30	46	18	18	77
226780	ENSDARG00000055022	pds5a	protein_coding	E015i	intron	1	22646556	22646700	145	-	no	TRUE	FALSE	15.12	0.28167	0.93931	0	15.918	0.15901	1.2269	7.7495e-11	16.626	0.808	-0.29647	5.0247e-11	26.038	0.70666	0.79695	0.3134	17	12	15	17	20	27	30	18
11052	ENSDARG00000003169	magi1b	protein_coding	E004i	intron	11	18857108	18857216	109	+	no	TRUE	FALSE	23.092	0.89443	-0.14566	0	28.258	0.87165	-0.15908	0	19.821	0.97803	0.06686	1.5591e-08	26.014	0.91046	-0.37871	0.21988	35	26	13	21	21	36	21	25
489369	ENSDARG00000100227	SLC7A1	protein_coding	E004i	intron	15	7312423	7313494	1072	-	no	TRUE	FALSE	29.134	0.88759	-0.27309	0	26.261	0.99531	0.055062	0.0016158	27.272	0.86407	-0.32074	5.4261e-08	26.003	0.8614	0.57485	0.45711	32	25	25	36	20	28	29	23
164804	ENSDARG00000037928	ddx42	protein_coding	E013i	intron	3	31755611	31757370	1760	-	no	TRUE	FALSE	24.513	0.3117	1.0003	0	19.208	0.53162	0.61642	0.00024993	24.635	0.80937	0.37266	0.00021348	25.993	0.9376	-0.35489	0.068212	16	24	20	39	27	33	19	18
354972	ENSDARG00000076566	kank3	protein_coding	E016i	intron	8	47829635	47832760	3126	-	no	TRUE	FALSE	104.99	0.00015243	-2.9288	0	125.47	1.914e-17	-5.0317	0	7.9881	0.47412	2.027	0.0015067	25.968	0.73143	1.5357	0.72012	229	191	18	5	3	16	53	2
125091	ENSDARG00000028213	ttn.2	protein_coding	E061i	intron	9	43149021	43149197	177	-	no	TRUE	FALSE	1080.9	0.99879	-0.057126	0	977.9	0.047489	NA	0	701.95	0.18628	NA	0	25.846	0.98634	NA	0.081865	1331	1346	804	936	31	17	30	450
81936	ENSDARG00000017211	plxnb1b	protein_coding	E029i	intron	6	19873265	19874256	992	-	no	TRUE	FALSE	20.267	0.42171	1.0672	0	15.73	0.94316	-0.14832	2.353e-10	17.51	0.29369	1.191	0.0003111	25.823	0.98617	-0.13893	0.03515	26	12	27	16	39	20	21	11
449147	ENSDARG00000095897	atp5e	protein_coding	E002i	intron	6	49899844	49900087	244	-	no	TRUE	FALSE	35.447	0.65761	0.55681	0	33.619	0.045533	1.2359	0	29.348	0.58699	-0.6651	0.0019199	25.783	0.899	0.61917	0.46207	40	39	40	24	35	20	24	25
212700	ENSDARG00000052348	smarca5	protein_coding	E020i	intron	1	52181783	52181895	113	+	no	TRUE	FALSE	13.172	0.66942	0.59834	0	18.773	0.0028693	1.8855	0	16.997	0.21095	-1.3636	3.8523e-05	25.768	0.97762	0.21817	3.6507e-08	14	15	16	8	22	30	25	25
232964	ENSDARG00000055930	zc3h7b	protein_coding	E006i	intron	12	19047608	19047858	251	-	no	TRUE	FALSE	28.674	0.95175	0.34328	0	23.522	0.76197	-0.32973	8.2192e-08	22.468	0.7738	0.68133	0	25.727	0.92859	0.33635	4.7496e-07	26	34	18	39	18	30	28	14
220206	ENSDARG00000053668	stag2b	protein_coding	E009i	intron	14	28195184	28195310	127	+	no	TRUE	FALSE	25.24	0.92615	0.15884	0	24.902	0.77072	0.35497	0	22.461	0.8717	-0.20197	2.5739e-05	25.701	0.98223	-0.30581	0.0039397	18	37	26	21	43	14	23	21
421802	ENSDARG00000091618	CABZ01080009.1	protein_coding	E015i	intron	8	1996385	1997359	975	-	no	TRUE	FALSE	19.153	0.5918	-0.72801	0	22.153	0.36113	-0.69863	7.4364e-10	15.549	0.98136	-0.033144	0.0012853	25.584	0.89629	0.52792	0.038516	28	22	18	10	28	21	28	18
146356	ENSDARG00000034195	top2b	protein_coding	E015i	intron	19	18260053	18260644	592	-	no	TRUE	FALSE	21.009	0.13738	1.2368	0	18.175	0.80985	0.4555	0	20.673	0.37485	0.71936	2.1872e-07	25.477	0.94833	-0.32758	0.0029373	24	14	27	19	23	36	18	17
220224	ENSDARG00000053668	stag2b	protein_coding	E018i	intron	14	28201620	28201712	93	+	no	TRUE	FALSE	16.816	3.1668e-06	2.5496	0	13.719	0.00022974	2.805	0	25.996	0.79332	-0.25725	2.5739e-05	25.466	0.99603	-0.0022776	0.0039397	7	5	25	29	29	22	26	25
192786	ENSDARG00000043304	nop2	protein_coding	E004i	intron	16	17330591	17330740	150	-	no	TRUE	FALSE	14.006	0.9235	-0.26847	0	9.5526	0.5224	-1.2427	2.1818e-06	9.855	0.66397	0.95937	1.5674e-07	25.409	0.70141	-0.90652	0.0090636	9	19	19	9	37	26	16	3
78457	ENSDARG00000016651	znf106a	protein_coding	E004i	intron	17	45371429	45372600	1172	-	no	TRUE	FALSE	59.767	0.0017862	1.1385	0	30.253	0.57467	0.3584	1.5982e-09	60.337	0.28955	0.66941	0	25.403	0.89555	-0.46643	0.55974	32	37	87	80	33	25	20	24
389035	ENSDARG00000079745	si:ch211-166a6.5	protein_coding	E015i	intron	8	4413622	4413728	107	-	no	TRUE	FALSE	16.534	0.98422	0.2165	0	17.769	0.65938	0.58295	0	15.046	0.76936	-0.38001	0.011482	25.284	0.90925	0.41725	0	24	14	7	23	20	38	18	16
486409	ENSDARG00000099999	tcf3b	protein_coding	E014i	intron	22	20305946	20306033	88	-	no	TRUE	FALSE	25.059	0.85259	-0.36244	0	32.162	0.42428	0.73858	6.2803e-13	23.042	0.10783	-1.1268	8.5461e-07	25.274	0.99192	0.041296	0.012458	43	23	15	22	33	18	26	31
212664	ENSDARG00000052348	smarca5	protein_coding	E002i	intron	1	52159915	52160033	119	+	no	TRUE	FALSE	17.283	0.78343	0.36942	0	23.143	0.011407	1.4972	0	19.275	0.18199	-1.2056	3.8523e-05	25.223	0.92158	-0.3277	3.6507e-08	22	19	18	11	29	29	19	27
31717	ENSDARG00000007179	sash1a	protein_coding	E011i	intron	20	31548949	31549274	326	-	no	TRUE	FALSE	8.9752	0.48576	-0.87863	0	11.874	0.95059	0.33957	0	7.8381	0.31227	-1.2189	0.00099444	25.201	0.94627	-0.91103	0.0004314	18	7	5	7	21	38	17	11
81928	ENSDARG00000017211	plxnb1b	protein_coding	E025i	intron	6	19865756	19866033	278	-	no	TRUE	FALSE	35.103	1.2524e-17	3.0512	0	17.578	0.023267	1.6387	2.353e-10	43.909	0.00528	1.3887	0.0003111	25.181	0.11223	1.6115	0.03515	14	11	50	63	17	16	40	25
471825	ENSDARG00000098831	gcdhb	protein_coding	E003i	intron	3	13795797	13796496	700	-	no	TRUE	FALSE	21.278	0.18872	1.0288	0	8.8465	0.94671	-0.16198	0.024128	26.661	0.098175	1.2362	0.0047315	25.148	0.98962	0.096052	0.93558	6	6	35	36	32	24	21	13
354798	ENSDARG00000076564	hspg2	protein_coding	E028i	intron	23	26645419	26646649	1231	-	no	TRUE	FALSE	40.152	0.88509	-0.13552	0	38.602	0.8388	0.26227	1.7675e-08	34.023	0.70697	-0.42211	0	25.131	0.80142	NA	0.15109	50	39	45	28	20	21	33	30
329900	ENSDARG00000074166	birc6	protein_coding	E058i	intron	17	22639465	22640104	640	+	no	TRUE	FALSE	29.257	0.34434	0.6332	0	30.686	0.14229	0.88929	5.5097e-09	35.446	0.75985	-0.27999	4.1412e-05	25.081	0.94359	0.34315	0.041502	28	22	36	31	30	20	26	39
91805	ENSDARG00000019231	spna2	protein_coding	E047i	intron	21	13106716	13106800	85	+	no	TRUE	FALSE	27.052	0.96244	0.084526	0	23.812	0.98763	-0.016361	0	22.535	0.92288	0.10455	2.0766e-08	25.055	0.99837	0.011259	5.7776e-06	35	22	21	32	32	16	28	17
91823	ENSDARG00000019231	spna2	protein_coding	E056i	intron	21	13119733	13119814	82	+	no	TRUE	FALSE	24.515	0.94018	0.10696	0	25.72	0.29325	0.7559	0	24.631	0.52484	-0.64608	2.0766e-08	24.958	0.99895	0.01951	5.7776e-06	23	28	25	23	34	14	28	26
531504	ENSDARG00000103851	tnrc6c2	protein_coding	E004i	intron	6	22249861	22253014	3154	-	no	TRUE	FALSE	141.57	0.10707	0.62424	0	164.87	0.80162	-0.13127	0	131.36	0.12276	0.77998	4.3648e-10	24.874	0.98145	0.21029	0.64518	195	147	126	108	37	20	20	156
487096	ENSDARG00000100057	ppfibp1b	protein_coding	E019i	intron	18	15542410	15544218	1809	-	no	TRUE	FALSE	49.94	0.93935	0.18359	0	53.416	0.16329	0.64842	0	43.886	0.7011	-0.5389	1.5746e-09	24.84	0.98764	0.072152	0.25238	65	52	54	31	28	21	26	46
315767	ENSDARG00000070448	grk4	protein_coding	E009i	intron	1	11248038	11248860	823	-	no	TRUE	FALSE	12.825	0.85806	-0.37684	0	18.159	0.76358	0.39709	2.3369e-07	14.891	0.49813	-0.72838	0.00012233	24.789	0.78683	-0.65561	0.004471	12	19	13	8	24	32	19	22
193049	ENSDARG00000043323	lnx1	protein_coding	E001i	intron	20	22767148	22773799	6652	+	no	TRUE	FALSE	20.524	2.4775e-07	-2.4537	0	21.177	0.48443	0.58034	0.012126	25.685	3.7685e-08	-3.2806	0	24.754	0.94055	-0.24642	0.82595	17	16	25	24	24	33	18	28
354744	ENSDARG00000076564	hspg2	protein_coding	E001i	intron	23	26617348	26619191	1844	-	no	TRUE	FALSE	36.893	0.95438	0.004906	0	34.564	0.71248	0.35224	1.7675e-08	32.472	0.66385	-0.3715	0	24.742	0.88126	NA	0.15109	33	45	38	33	32	25	19	28
164810	ENSDARG00000037928	ddx42	protein_coding	E016i	intron	3	31760133	31760604	472	-	no	TRUE	FALSE	9.6804	0.45404	0.9704	0	10.43	0.17446	1.5774	0.00024993	12.303	0.6011	-0.61676	0.00021348	24.741	0.96418	-0.25558	0.068212	11	5	9	14	25	31	19	14
300943	ENSDARG00000068214	ccni	protein_coding	E005i	intron	21	5689194	5690981	1788	-	no	TRUE	FALSE	65.372	1.2742e-07	1.6022	0	31.421	0.7763	-0.15012	0.0060457	63.562	8.052e-05	1.7314	8.2046e-11	24.706	0.97634	-0.19422	0.97902	33	44	97	84	25	32	18	21
384879	ENSDARG00000079327	hmcn2	protein_coding	E079i	intron	8	32766842	32773481	6640	+	no	TRUE	FALSE	14.951	0.55618	0.86581	0	15.098	0.24187	1.4031	8.3674e-08	15.66	0.64386	-0.56238	3.5131e-05	24.694	0.85447	-0.51672	0.0010567	19	10	18	13	33	24	19	16
347169	ENSDARG00000075819	arhgef2	protein_coding	E004i	intron	16	6962701	6962910	210	+	no	TRUE	FALSE	15.649	0.94486	-0.15453	0	13.636	0.3255	-1.0259	0.0058945	11.763	0.6208	0.91363	9.346e-05	24.683	0.99858	-0.056734	0.14623	20	15	19	9	32	16	27	8
421822	ENSDARG00000091618	CABZ01080009.1	protein_coding	E025i	intron	8	2027265	2029267	2003	-	no	TRUE	FALSE	17.839	0.39533	0.89191	0	36.994	2.3009e-05	2.244	7.4364e-10	41.251	0.0087804	-1.36	0.0012853	24.61	0.41572	1.3072	0.038516	9	17	23	22	26	11	36	72
479745	ENSDARG00000099455	ogt.2	protein_coding	E021i	intron	14	14396672	14397270	599	-	no	TRUE	FALSE	20.166	0.80578	0.71891	0	15.863	0.48598	-0.68879	4.2896e-14	18.038	0.48545	1.4369	1.2683e-11	24.564	0.99701	-0.085092	0.71081	19	18	32	11	42	17	18	12
258788	ENSDARG00000059738	ptprsa	protein_coding	E003i	intron	22	3377874	3381968	4095	-	no	TRUE	FALSE	31.159	0.71521	0.46755	0	38.669	0.5766	0.55951	3.8025e-13	40.145	0.95641	-0.039119	3.7321e-09	24.561	0.85852	0.70204	0.011692	25	34	37	29	20	16	36	52
151933	ENSDARG00000035559	tp53	protein_coding	E003i	intron	5	23582968	23583232	265	+	no	TRUE	FALSE	29.426	0.14834	-1.438	0	23.012	0.29994	1.0005	8.0434e-10	36.734	0.00063151	-2.4259	4.3446e-13	24.544	0.9844	0.11664	0.39873	12	23	45	36	32	20	23	31
91779	ENSDARG00000019231	spna2	protein_coding	E034i	intron	21	13091728	13091822	95	+	no	TRUE	FALSE	29.73	0.99371	0.0073105	0	28.342	0.80682	0.25187	0	26.021	0.89139	-0.2415	2.0766e-08	24.516	0.95853	-0.19737	5.7776e-06	35	29	32	24	27	22	25	23
486391	ENSDARG00000099999	tcf3b	protein_coding	E005i	intron	22	20297588	20297697	110	-	no	TRUE	FALSE	13.056	0.97351	-0.1249	0	20.461	0.03087	1.5828	6.2803e-13	16.798	0.089883	-1.7356	8.5461e-07	24.508	0.98392	-0.2359	0.012458	20	12	13	8	18	33	22	27
101844	ENSDARG00000021082	sec31a	protein_coding	E022i	intron	10	5126731	5126912	182	-	no	TRUE	FALSE	24.767	0.79991	-0.27642	0	20.875	0.28468	-0.94566	0.00018165	16.512	0.5448	0.66011	4.9576e-05	24.494	0.89588	-0.48666	0.0089525	31	27	19	24	35	25	16	9
478081	ENSDARG00000099323	dlg2	protein_coding	E019i	intron	10	29744025	29774990	30966	+	no	TRUE	FALSE	54.186	0.7891	0.40299	0	62.09	0.8239	0.21375	7.168e-07	63.635	0.89047	0.16446	1.818e-10	24.417	0.94416	-0.33373	0.24617	46	59	69	43	24	32	18	76
159259	ENSDARG00000036942	gpd1c	protein_coding	E021i	intron	19	318252	318596	345	-	no	TRUE	FALSE	12.905	0.67001	0.62399	0	14.317	0.0052751	2.1982	8.6907e-10	20.841	0.018564	-1.7091	0	24.365	0.95764	0.36495	0.23409	7	7	18	19	12	30	29	25
93897	ENSDARG00000019581	uso1	protein_coding	E017i	intron	1	25803948	25804170	223	+	no	TRUE	FALSE	17.866	0.98877	-0.011944	0	22.153	0.054435	1.2682	3.0021e-06	20.144	0.11199	-1.2903	0.001894	24.357	0.86265	0.72486	0.62682	18	21	11	23	17	29	26	26
496466	ENSDARG00000100854	ago4	protein_coding	E006i	intron	19	48108279	48108892	614	+	no	TRUE	FALSE	24.656	0.54406	0.58732	0	19.899	0.75404	0.33758	0.0038506	24.901	0.8725	0.24744	4.621e-08	24.309	0.99893	-0.0017437	0.071378	20	21	26	32	41	16	19	19
110612	ENSDARG00000023648	idh3g	protein_coding	E002i	intron	23	25197004	25197882	879	-	no	TRUE	FALSE	18.245	0.83522	-0.31958	0	13.22	0.45221	-1.0477	2.0114e-12	12.187	0.64295	0.82042	0.0001295	24.254	0.93387	0.37939	0.0014623	16	23	16	19	24	26	23	4
178016	ENSDARG00000040492	mthfd1b	protein_coding	E025i	intron	17	49319065	49319149	85	-	no	TRUE	FALSE	28.542	0.24089	-0.9676	0	23.219	0.038376	-1.6424	0	16.476	0.66425	0.66775	1.6108e-13	24.24	0.87483	-0.70287	1.1262e-09	37	33	27	19	41	18	17	6
150224	ENSDARG00000035285	ncor1	protein_coding	E022i	intron	5	41302847	41303019	173	-	no	TRUE	FALSE	21.816	0.78319	0.33503	0	20.757	0.62909	-0.43709	0	18.484	0.48164	0.79567	2.6141e-05	24.128	0.8116	-0.72231	0.56056	24	24	15	26	23	32	18	16
539099	ENSDARG00000104434	CABZ01048453.1	protein_coding	E002i	intron	KN150380.1	5776	6463	688	-	no	TRUE	FALSE	11.964	9.0896e-06	13.172	0	7.3146	0.0014441	13.196	1.4663e-08	20.937	0.84162	0.20433	0.18059	24.097	0.97597	-0.13887	0.87234	0	0	23	23	28	21	24	18
34874	ENSDARG00000007791	ppp2r1a	protein_coding	E011i	intron	5	57120134	57120316	183	+	no	TRUE	FALSE	17.174	0.4884	0.62089	0	16.446	0.26315	1.1651	0	13.987	0.73181	-0.48377	8.1965e-07	24.007	0.74618	0.8933	0.053021	23	16	13	18	18	26	27	12
504415	ENSDARG00000101579	epc1a	protein_coding	E007i	intron	12	40961307	40963673	2367	+	no	TRUE	FALSE	34.767	0.97486	0.048226	0	32.574	0.13808	-1.0066	2.8817e-06	24.228	0.12583	1.0278	3.1082e-06	23.963	0.63	-0.97181	0.34752	38	47	26	31	32	26	16	18
515411	ENSDARG00000102474	dusp16	protein_coding	E003i	intron	4	154996	155744	749	+	no	TRUE	FALSE	19.969	0.84613	0.013574	0	33.407	0.23603	0.86161	5.4984e-06	30.38	0.050279	-0.8634	2.3372e-05	23.868	0.90835	-0.60477	0.081894	16	28	18	19	41	18	16	50
84130	ENSDARG00000017591	fat1a	protein_coding	E028i	intron	1	16827475	16828900	1426	+	no	TRUE	FALSE	22.553	0.66952	-0.32476	0	35.595	0.0033338	1.813	3.0733e-06	32.132	0.0001277	-2.093	2.6953e-10	23.833	0.99968	-0.01114	0.014225	19	31	25	16	18	31	22	51
478085	ENSDARG00000099323	dlg2	protein_coding	E021i	intron	10	29792000	29796760	4761	+	no	TRUE	FALSE	29.351	0.97883	0.16428	0	49.278	0.025328	0.97465	7.168e-07	46.334	0.69293	-0.83363	1.818e-10	23.813	0.98831	-0.069717	0.24617	36	26	45	10	24	28	20	76
363512	ENSDARG00000077353	rerea	protein_coding	E016i	intron	23	22992330	22993056	727	+	no	TRUE	FALSE	27.059	0.81997	0.30582	0	27.852	0.74334	-0.23155	1.6332e-13	24.1	0.51701	0.6018	7.6255e-07	23.802	0.94858	0.38304	0.069966	35	26	23	26	30	14	28	24
94030	ENSDARG00000019601	col12a1b	protein_coding	E001i	intron	20	49648039	49655132	7094	-	no	TRUE	FALSE	1392.9	1.6022e-05	-0.48352	0	1409.6	8.5919e-10	-0.88647	0	880.3	0.0048118	0.39304	1.3726e-06	23.796	0.92308	0.4448	0.958	1851	1895	916	1057	19	19	32	731
270411	ENSDARG00000061013	ankfy1	protein_coding	E011i	intron	5	30415465	30416503	1039	+	no	TRUE	FALSE	31.515	0.99114	0.015441	0	33.302	0.34872	0.60584	6.0252e-05	31.117	0.4072	-0.58795	1.3351e-05	23.759	0.96111	0.26432	0.77349	35	32	26	35	28	20	24	33
146388	ENSDARG00000034195	top2b	protein_coding	E031i	intron	19	18286732	18287037	306	-	no	TRUE	FALSE	20.54	0.57233	0.64404	0	23.406	0.5357	0.67677	0	20.577	0.98535	-0.092536	2.1872e-07	23.749	0.78767	-0.67637	0.0029373	25	21	22	15	28	31	14	24
226796	ENSDARG00000055022	pds5a	protein_coding	E023i	intron	1	22651060	22651135	76	-	no	TRUE	FALSE	15.235	0.99464	0.43244	0	15.697	0.74148	0.4845	7.7495e-11	13.202	0.89311	-0.061529	5.0247e-11	23.677	0.9376	0.3681	0.3134	12	23	3	25	29	20	23	13
315541	ENSDARG00000070432	ino80	protein_coding	E008i	intron	20	28387531	28387875	345	-	no	TRUE	FALSE	18.931	0.91589	-0.15438	0	18.833	0.97077	-0.04601	0	19.924	0.9268	-0.1078	2.0232e-09	23.669	0.83865	-0.55079	0.094264	14	22	22	18	27	25	20	20
91825	ENSDARG00000019231	spna2	protein_coding	E057i	intron	21	13119962	13120225	264	+	no	TRUE	FALSE	38.576	0.98589	0.025386	0	39.712	0.40817	0.56196	0	36.516	0.43253	-0.53604	2.0766e-08	23.644	0.97707	0.24959	5.7776e-06	34	49	29	45	27	15	29	37
288923	ENSDARG00000062765	whsc1l1	protein_coding	E004i	intron	10	20600784	20600870	87	-	no	TRUE	FALSE	18.197	0.93554	-0.092959	0	28.689	0.12421	0.91866	3.5173e-11	22.797	0.35831	-1.0854	0.00051633	23.593	0.95737	-0.24757	0.2054	25	21	8	21	23	26	22	37
241520	ENSDARG00000056966	nek7	protein_coding	E006i	intron	22	23144297	23149010	4714	-	no	TRUE	FALSE	48.157	0.40907	-0.46828	0	47.716	0.47462	-0.39434	3.4423e-11	42.556	0.98591	-0.015507	0	23.588	0.91394	0.46743	6.4836e-05	58	48	47	42	26	19	26	40
94148	ENSDARG00000019601	col12a1b	protein_coding	E060i	intron	20	49801629	49811347	9719	-	no	TRUE	FALSE	652.48	5.1063e-28	1.1957	0	542.05	3.5814e-07	0.8369	0	737.35	0.049439	0.34886	1.3726e-06	23.583	0.94397	0.26175	0.958	484	486	777	858	36	6	30	625
511745	ENSDARG00000102195	zc3h7a	protein_coding	E013i	intron	3	43090209	43090288	80	+	no	TRUE	FALSE	13.602	0.90507	-0.2337	0	12.973	0.75897	-0.36619	1.1507e-09	11.506	0.91687	0.19107	0.00039967	23.518	0.95938	0.2383	0.69647	15	15	14	11	19	27	24	10
540632	ENSDARG00000104573	slc12a2	protein_coding	E007i	intron	10	16361576	16361902	327	-	no	TRUE	FALSE	19.611	0.15558	0.92593	0	20.173	0.0585	1.351	2.9214e-05	24.78	0.72505	-0.38738	0.0010186	23.504	0.99228	0.11657	0.00070157	17	14	27	20	20	25	25	27
160541	ENSDARG00000037109	pwp2h	protein_coding	E002i	intron	1	28096071	28096437	367	-	no	TRUE	FALSE	21.828	0.0048967	1.5925	0	12.011	0.41691	1.0431	0	23.6	0.54597	0.54155	2.3686e-07	23.481	0.80322	-0.55887	1.1968e-06	10	14	33	29	28	28	16	12
60162	ENSDARG00000013031	mta2	protein_coding	E004i	intron	7	17677341	17677444	104	+	no	TRUE	FALSE	16.2	0.95936	-0.089351	0	21.854	0.26841	0.8063	0.00023668	18.455	0.27089	-0.92439	0.0024552	23.469	0.98803	0.032209	0.42784	18	20	13	15	13	32	24	26
178000	ENSDARG00000040492	mthfd1b	protein_coding	E017i	intron	17	49297791	49297910	120	-	no	TRUE	FALSE	15.29	0.44267	0.77426	0	9.7044	0.45799	0.97583	0	16.544	0.91751	-0.21188	1.6108e-13	23.465	0.92046	0.47079	1.1262e-09	10	9	17	25	30	13	28	10
329898	ENSDARG00000074166	birc6	protein_coding	E057i	intron	17	22638435	22639332	898	+	no	TRUE	FALSE	23.971	0.75745	0.39463	0	29.203	0.078754	1.0413	5.5097e-09	30.611	0.46408	-0.66987	4.1412e-05	23.457	0.92781	0.40757	0.041502	25	20	30	21	28	18	25	39
31613	ENSDARG00000007172	plxna3	protein_coding	E011i	intron	8	9219877	9220387	511	-	no	TRUE	FALSE	12.972	0.65349	0.51273	0	10.681	0.77139	-0.34808	1.3423e-07	11.384	0.41115	0.87023	0	23.449	0.91229	-0.3964	0.0001661	11	14	16	11	26	23	22	8
496480	ENSDARG00000100854	ago4	protein_coding	E013i	intron	19	48121820	48122456	637	+	no	TRUE	FALSE	19.133	0.66548	-0.36031	0	27.171	0.095042	1.0431	0.0038506	23.022	0.01966	-1.4053	4.621e-08	23.435	0.91237	0.51449	0.071378	25	20	15	18	20	27	23	34
160561	ENSDARG00000037109	pwp2h	protein_coding	E012i	intron	1	28120441	28120520	80	-	no	TRUE	FALSE	15.937	0.84429	-0.18125	0	15.046	0.99504	0.15606	0	12.321	0.84281	-0.34633	2.3686e-07	23.433	0.26041	-1.6051	1.1968e-06	20	17	12	16	45	21	9	10
329806	ENSDARG00000074166	birc6	protein_coding	E011i	intron	17	22600850	22601149	300	+	no	TRUE	FALSE	31.199	0.76446	0.43492	0	29.786	0.77927	0.34557	5.5097e-09	32.48	0.93396	0.068102	4.1412e-05	23.393	0.96945	-0.17652	0.041502	39	19	29	39	25	27	19	31
401779	ENSDARG00000087779	pum3	protein_coding	E010i	intron	10	15377578	15377704	127	-	no	TRUE	FALSE	23.929	0.59422	0.68517	0	22.155	0.079279	1.7557	0.0016423	29.532	0.1016	-1.1094	3.4904e-09	23.311	0.98926	0.08552	0.00010802	24	11	24	37	17	27	25	29
94178	ENSDARG00000019601	col12a1b	protein_coding	E075i	intron	20	49869138	49878566	9429	-	no	TRUE	FALSE	435.67	0.9042	0.090582	0	447.98	0.87575	0.074243	0	381.37	0.97348	0.006309	1.3726e-06	23.262	0.75381	-0.86488	0.958	528	465	394	382	27	26	18	377
226758	ENSDARG00000055022	pds5a	protein_coding	E004i	intron	1	22639650	22639741	92	-	no	TRUE	FALSE	13.445	0.90471	-0.23801	0	13.443	0.6065	-0.71071	7.7495e-11	7.8533	0.80947	0.46445	5.0247e-11	23.219	0.87262	-0.58096	0.3134	14	23	11	7	25	32	14	6
31729	ENSDARG00000007179	sash1a	protein_coding	E017i	intron	20	31567973	31568171	199	-	no	TRUE	FALSE	11.508	0.41716	-0.5054	0	13.088	0.92282	0.12324	0	9.7025	0.59249	-0.63159	0.00099444	23.147	0.93293	-0.12434	0.0004314	13	16	9	9	26	21	23	11
384838	ENSDARG00000079327	hmcn2	protein_coding	E057i	intron	8	32735964	32736068	105	+	no	TRUE	FALSE	15.954	0.12913	1.1264	0	11.57	0.78489	0.45237	8.3674e-08	14.063	0.57321	0.65019	3.5131e-05	23.141	0.92683	0.40448	0.0010567	13	15	18	18	29	14	27	8
150190	ENSDARG00000035285	ncor1	protein_coding	E005i	intron	5	41282871	41283450	580	-	no	TRUE	FALSE	23.237	0.89813	0.43301	0	19.016	0.21667	-1.0073	0	17.948	0.43951	1.4693	2.6141e-05	23.133	0.9964	-0.032724	0.56056	26	23	32	12	27	19	24	11
421808	ENSDARG00000091618	CABZ01080009.1	protein_coding	E018i	intron	8	2000839	2002523	1685	-	no	TRUE	FALSE	12.918	0.35612	-0.86026	0	19.735	0.90061	0.16946	7.4364e-10	14.281	0.28893	-1.0361	0.0012853	23.107	0.88089	0.5839	0.038516	19	16	9	9	29	15	26	23
125349	ENSDARG00000028213	ttn.2	protein_coding	E190i	intron	9	43226437	43227355	919	-	no	TRUE	FALSE	149.68	0.72696	0.092472	0	137.24	0.7603	NA	0	108.18	0.9821	NA	0	23.062	0.67038	NA	0.081865	174	180	129	126	29	27	15	79
354786	ENSDARG00000076564	hspg2	protein_coding	E022i	intron	23	26638753	26640074	1322	-	no	TRUE	FALSE	31.697	0.88439	0.27279	0	35.624	0.078736	1.3249	1.7675e-08	36.797	0.044311	-1.0776	0	22.994	0.962	NA	0.15109	21	40	30	37	27	23	20	43
73380	ENSDARG00000015707	dvl3a	protein_coding	E012i	intron	2	9931405	9931531	127	-	no	TRUE	FALSE	18.735	0.82319	-0.36479	0	26.672	0.10461	1.0346	0	21.503	0.1831	-1.373	9.6567e-05	22.897	0.97464	-0.16362	0.42308	21	25	19	11	22	27	20	32
512918	ENSDARG00000102294	fbxo11a	protein_coding	E002i	intron	13	48094189	48094274	86	-	no	TRUE	FALSE	19.397	0.9645	-0.20197	0	19.165	0.61745	0.44019	2.4861e-12	24.717	0.55662	-0.64601	8.7251e-14	22.872	0.96068	0.2426	0.00065782	18	11	18	31	15	23	29	26
486399	ENSDARG00000099999	tcf3b	protein_coding	E009i	intron	22	20301626	20301770	145	-	no	TRUE	FALSE	15.154	0.91302	0.19256	0	19.444	0.065424	1.2634	6.2803e-13	17.193	0.2512	-1.1028	8.5461e-07	22.862	0.52192	1.3203	0.012458	17	17	9	19	21	9	37	23
308903	ENSDARG00000069440	dachd	protein_coding	E005i	intron	9	31159053	31179956	20904	+	no	TRUE	FALSE	214.15	0.96041	0.060199	0	285.5	0.08151	0.28625	0.0002832	225.97	0.47641	-0.34403	4.2844e-10	22.815	0.99725	0.01883	0.0074201	268	261	198	144	30	21	19	316
81884	ENSDARG00000017211	plxnb1b	protein_coding	E003i	intron	6	19820723	19820808	86	-	no	TRUE	FALSE	10.338	0.95181	-0.10533	0	12.796	0.86409	0.28996	2.353e-10	8.5964	0.84037	-0.41543	0.0003111	22.78	0.97509	-0.17505	0.03515	11	17	11	3	23	28	18	11
159264	ENSDARG00000036942	gpd1c	protein_coding	E026i	intron	19	324280	325243	964	-	no	TRUE	FALSE	16.327	0.24121	1.0594	0	8.6386	0.45743	1.0129	8.6907e-10	19.519	0.97159	-0.088973	0	22.77	0.95937	0.22642	0.23409	4	10	26	24	29	14	26	11
81908	ENSDARG00000017211	plxnb1b	protein_coding	E015i	intron	6	19844822	19844993	172	-	no	TRUE	FALSE	16.663	0.97852	0.095182	0	18.875	0.95074	0.11882	2.353e-10	13.414	0.98716	-0.046149	0.0003111	22.767	0.99059	-0.065479	0.03515	19	24	14	11	24	26	19	15
541546	ENSDARG00000104676	prkd2	protein_coding	E006i	intron	15	11935557	11935835	279	+	no	TRUE	FALSE	19.056	0.0064924	1.4443	0	15.953	0.025489	1.5991	9.9587e-10	23.509	0.87907	-0.12493	0.10146	22.764	0.63875	0.97407	9.2947e-08	14	11	22	29	25	13	30	21
329814	ENSDARG00000074166	birc6	protein_coding	E015i	intron	17	22603217	22604046	830	+	no	TRUE	FALSE	28.982	0.83564	0.23414	0	31.444	0.44384	0.51887	5.5097e-09	31.385	0.72997	-0.3093	4.1412e-05	22.761	0.96102	0.28541	0.041502	30	28	29	30	27	19	23	35
220196	ENSDARG00000053668	stag2b	protein_coding	E004i	intron	14	28190047	28190238	192	+	no	TRUE	FALSE	16.31	0.90184	0.20632	0	14.035	0.91013	-0.21261	0	12.93	0.76207	0.41796	2.5739e-05	22.759	0.72959	-0.788	0.0039397	22	13	16	15	29	25	16	9
209894	ENSDARG00000051879	abcc8	protein_coding	E009i	intron	25	22659793	22664456	4664	+	no	TRUE	FALSE	119.09	2.0067e-30	-1.6895	0	118.7	3.0687e-23	-2.2303	0	62.081	0.24123	0.54517	0.049389	22.743	0.87153	0.67062	0.99255	181	160	78	71	31	10	28	43
511952	ENSDARG00000102216	dlg1l	protein_coding	E010i	intron	2	5082324	5084319	1996	-	no	TRUE	FALSE	34.67	0.50497	0.49096	0	41.172	0.31133	0.57095	0.0010273	38.88	0.90294	-0.061118	2.3961e-05	22.733	0.071022	1.8627	0.1059	40	33	36	31	14	8	43	48
294898	ENSDARG00000063358	micu1	protein_coding	E012i	intron	13	4836608	4839824	3217	+	no	TRUE	FALSE	53.063	0.09217	-0.738	0	57.529	0.19116	-0.52274	5.1863e-11	39.205	0.95393	-0.25202	3.0685e-12	22.686	0.98926	0.15243	0.16514	71	68	32	47	23	20	25	40
59341	ENSDARG00000012929	eif2d	protein_coding	E004i	intron	8	37419808	37420921	1114	-	no	TRUE	FALSE	52.068	0.53525	-0.3821	0	36.959	0.0029928	-1.6423	0.0083249	38.173	0.025247	1.2514	0.0011941	22.662	0.96728	-0.22744	0.31523	58	46	54	52	24	29	16	15
140122	ENSDARG00000032324	epb41l5	protein_coding	E015i	intron	9	29090552	29091109	558	-	no	TRUE	FALSE	32.72	0.89046	0.19221	0	30.732	0.80443	-0.19787	2.1273e-08	27.33	0.66864	0.38884	9.0343e-11	22.645	0.64647	0.95068	0.55558	35	37	27	34	19	20	28	23
247177	ENSDARG00000057986	ints8	protein_coding	E015i	intron	19	18458346	18458442	97	-	no	TRUE	FALSE	23.49	0.68672	0.51518	0	18.177	0.30162	-0.92587	0	21.334	0.042118	1.4447	3.7284e-08	22.622	0.94947	-0.18192	0.13739	17	25	29	23	27	23	19	14
150226	ENSDARG00000035285	ncor1	protein_coding	E023i	intron	5	41303141	41303380	240	-	no	TRUE	FALSE	23.004	0.92966	0.16698	0	16.533	0.00038268	-3.5789	0	13.144	0.0027667	3.7763	2.6141e-05	22.617	0.99293	-0.085648	0.56056	32	21	25	15	30	16	23	2
384842	ENSDARG00000079327	hmcn2	protein_coding	E059i	intron	8	32737660	32738342	683	+	no	TRUE	FALSE	22.488	0.98462	0.16812	0	18.759	0.37188	-0.93612	8.3674e-08	13.505	0.56929	1.0831	3.5131e-05	22.585	0.83908	0.65331	0.0010567	31	24	25	11	28	11	29	6
192796	ENSDARG00000043304	nop2	protein_coding	E009i	intron	16	17339169	17339453	285	-	no	TRUE	FALSE	12.031	0.94686	-0.46699	0	8.5051	0.59251	-1.7152	2.1818e-06	7.7244	0.53628	1.2426	1.5674e-07	22.565	0.21645	-1.7161	0.0090636	21	5	9	14	35	27	9	2
535034	ENSDARG00000104138	igfbp7	protein_coding	E001i	intron	14	51654036	51659665	5630	+	no	TRUE	FALSE	106.78	0.00035032	0.75849	0	52.667	0.088077	0.65771	0	112.22	0.91318	0.16466	1.2868e-12	22.54	0.98572	-0.2073	0.78576	54	59	157	151	35	17	18	47
294878	ENSDARG00000063358	micu1	protein_coding	E002i	intron	13	4755077	4759611	4535	+	no	TRUE	FALSE	52.372	0.99456	-0.12905	0	63.462	0.55544	0.6329	5.1863e-11	57.914	0.22484	-0.79326	3.0685e-12	22.523	0.83496	0.63857	0.16514	73	41	42	57	23	14	30	73
146366	ENSDARG00000034195	top2b	protein_coding	E020i	intron	19	18264017	18264095	79	-	no	TRUE	FALSE	26.895	0.82003	-0.16434	0	40.839	0.20125	0.8594	0	27.773	0.16552	-1.0873	2.1872e-07	22.512	0.99593	0.13696	0.0029373	43	33	14	21	23	25	20	45
329846	ENSDARG00000074166	birc6	protein_coding	E031i	intron	17	22614170	22614242	73	+	no	TRUE	FALSE	27.47	0.88828	0.18352	0	26.373	0.98596	0.025354	5.5097e-09	25.965	0.88424	0.13374	4.1412e-05	22.501	0.74213	0.80531	0.041502	31	25	27	28	22	17	28	24
147597	ENSDARG00000034555	pard3bb	protein_coding	E004i	intron	9	14829522	14845896	16375	-	no	TRUE	FALSE	135.64	0.52827	-0.32467	0	174.91	0.26351	-0.32535	0.00030723	131.01	0.8658	0.0051376	0.0012766	22.498	0.70774	-0.61802	0.061012	193	154	109	98	33	23	14	177
73370	ENSDARG00000015707	dvl3a	protein_coding	E007i	intron	2	9918558	9918642	85	-	no	TRUE	FALSE	16.196	0.99308	-0.018948	0	17.189	0.73949	0.38853	0	15.193	0.75546	-0.38522	9.6567e-05	22.478	0.95917	-0.23566	0.42308	19	17	12	18	23	26	19	16
234723	ENSDARG00000056138	sf3b1	protein_coding	E016i	intron	9	32359652	32359756	105	-	no	TRUE	FALSE	9.8256	0.68369	-0.92652	0	14.105	0.36955	0.94997	0	9.8022	0.31448	-1.9088	2.2367e-10	22.416	0.99992	0.057324	0.035183	16	11	10	3	25	23	20	15
146384	ENSDARG00000034195	top2b	protein_coding	E029i	intron	19	18276707	18276825	119	-	no	TRUE	FALSE	25.462	0.89943	0.27809	0	24.264	0.33982	-0.68363	0	17.194	0.23501	0.9	2.1872e-07	22.392	0.66243	1.0258	0.0029373	39	25	20	20	25	13	29	13
342415	ENSDARG00000075331	golga4	protein_coding	E011i	intron	13	47820563	47821680	1118	-	no	TRUE	FALSE	22.572	0.51912	-0.53089	0	31.858	0.4934	0.46578	3.1483e-10	24.223	0.25262	-1.0101	0.0026664	22.37	0.91109	0.50611	0.023579	28	30	20	14	17	22	27	36
230028	ENSDARG00000055505	pdgfaa	protein_coding	E009i	intron	22	26072143	26074524	2382	-	no	TRUE	FALSE	15.751	0.10522	-1.9377	0	29.791	0.086012	1.0697	0.0014815	18.136	0.029965	-3.0903	1.3924e-05	22.356	0.8383	0.72203	0.16026	21	30	11	3	34	14	21	36
496458	ENSDARG00000100854	ago4	protein_coding	E002i	intron	19	48104971	48106025	1055	+	no	TRUE	FALSE	34.915	0.80163	0.35222	0	26.706	0.75325	-0.30422	0.0038506	30.61	0.46427	0.65464	4.621e-08	22.291	0.94504	-0.2876	0.071378	38	26	32	45	31	23	15	19
384790	ENSDARG00000079327	hmcn2	protein_coding	E033i	intron	8	32704894	32704990	97	+	no	TRUE	FALSE	11.612	0.91105	-0.24355	0	13.146	0.81463	0.43072	8.3674e-08	8.2398	0.69893	-0.69831	3.5131e-05	22.162	0.98521	-0.068191	0.0010567	20	12	5	11	24	22	21	9
521809	ENSDARG00000103004	tpra	protein_coding	E032i	intron	2	21185829	21186193	365	-	no	TRUE	FALSE	10.759	0.91713	0.2451	0	17.405	0.10331	1.344	1.7317e-11	16.212	0.30977	-1.1256	2.7878e-06	22.126	0.94567	-0.35169	0.013398	9	14	6	15	17	29	20	26
347191	ENSDARG00000075819	arhgef2	protein_coding	E015i	intron	16	6983009	6983099	91	+	no	TRUE	FALSE	14.93	0.97341	0.063792	0	14.487	0.90501	-0.15065	0.0058945	13.933	0.88983	0.25653	9.346e-05	22.118	0.71858	0.99737	0.14623	16	15	18	11	21	9	35	13
294894	ENSDARG00000063358	micu1	protein_coding	E010i	intron	13	4827590	4829962	2373	+	no	TRUE	FALSE	55.52	0.95525	-0.022106	0	61.669	0.3874	0.4824	5.1863e-11	58.743	0.64171	-0.53757	3.0685e-12	22.109	0.97725	0.19734	0.16514	60	56	59	49	28	14	25	67
232984	ENSDARG00000055930	zc3h7b	protein_coding	E016i	intron	12	19057726	19057812	87	-	no	TRUE	FALSE	20.048	0.99405	0.18442	0	19.184	0.87225	0.21647	8.2192e-08	17.113	0.87594	-0.024125	0	22.066	0.99722	0.0016745	4.7496e-07	16	28	21	16	26	20	21	15
84090	ENSDARG00000017591	fat1a	protein_coding	E008i	intron	1	16787084	16787353	270	+	no	TRUE	FALSE	21.767	0.9861	0.21486	0	17.162	0.91345	0.16376	3.0733e-06	19.495	0.89981	0.095865	2.6953e-10	21.925	0.50396	-1.3728	0.014225	20	20	19	29	28	30	10	13
24555	ENSDARG00000005762	col14a1a	protein_coding	E025i	intron	16	15000588	15011652	11065	+	no	TRUE	FALSE	218.83	0.96736	-0.050817	0	200.01	0.66488	0.2187	0	203.92	0.82767	-0.2872	2.1958e-06	21.905	0.99068	0.0094861	0.12606	214	220	268	176	25	27	15	175
288949	ENSDARG00000062765	whsc1l1	protein_coding	E017i	intron	10	20623106	20623213	108	-	no	TRUE	FALSE	19.558	0.69737	0.47341	0	23.549	0.35232	0.68255	3.5173e-11	22.335	0.80258	-0.27813	0.00051633	21.846	0.99962	0.014525	0.2054	22	19	20	18	25	18	23	28
114294	ENSDARG00000024877	ptgr1	protein_coding	E001i	intron	7	24105153	24105799	647	-	no	TRUE	FALSE	45.429	0.87375	0.20425	0	34.026	0.082289	1.0969	5.4278e-09	39.242	0.16688	-0.92021	0.017154	21.715	0.84411	0.80012	0.81842	33	50	36	65	20	23	22	23
11072	ENSDARG00000003169	magi1b	protein_coding	E014i	intron	11	18898060	18898661	602	+	no	TRUE	FALSE	32.812	0.82289	-0.20717	0	56.582	0.046039	0.89731	0	42.861	0.023669	-1.0497	1.5591e-08	21.71	0.95842	0.49116	0.21988	52	36	19	28	30	10	26	75
521831	ENSDARG00000103004	tpra	protein_coding	E043i	intron	2	21204690	21204815	126	-	no	TRUE	FALSE	14.507	0.91352	-0.22706	0	17.61	0.9575	0.084718	1.7317e-11	13.593	0.84947	-0.34036	2.7878e-06	21.682	0.90187	0.50167	0.013398	15	21	4	20	18	18	28	17
31605	ENSDARG00000007172	plxna3	protein_coding	E007i	intron	8	9196280	9198058	1779	-	no	TRUE	FALSE	13.098	0.31973	0.96609	0	20.468	0.0055438	2.0326	1.3423e-07	22.939	0.24375	-1.0596	0	21.669	0.90346	0.48857	0.0001661	8	13	19	12	19	16	29	35
185019	ENSDARG00000042065	eef2a.2	protein_coding	E004i	intron	22	20126074	20126232	159	+	no	TRUE	FALSE	17.109	0.85192	-0.24678	0	17.916	0.96718	0.0062203	0	10.278	0.81691	-0.41405	5.237e-05	21.622	0.076222	-2.6187	7.6962e-11	23	25	5	18	44	22	4	9
329798	ENSDARG00000074166	birc6	protein_coding	E007i	intron	17	22598041	22598131	91	+	no	TRUE	FALSE	19.299	0.99777	0.08225	0	22.348	0.53911	0.53343	5.5097e-09	20.898	0.75765	-0.47767	4.1412e-05	21.608	0.79293	-0.90551	0.041502	17	24	10	28	22	32	12	25
485158	ENSDARG00000099913	snrnp35	protein_coding	E002i	intron	10	44459127	44460882	1756	+	no	TRUE	FALSE	16.718	0.10372	-0.1394	0	15.575	0.61642	-0.45462	8.5729e-12	14.278	0.61181	0.26311	0	21.549	0.97487	-0.1638	0.94633	16	20	13	19	22	23	20	12
315563	ENSDARG00000070432	ino80	protein_coding	E019i	intron	20	28429056	28429143	88	-	no	TRUE	FALSE	5.4894	0.90806	-0.30526	0	7.3322	0.67471	0.66499	0	7.224	0.51647	-0.9681	2.0232e-09	21.484	0.873	-1.0548	0.094264	5	6	7	4	12	38	14	10
10257	ENSDARG00000002991	cep135	protein_coding	E013i	intron	20	25823360	25823567	208	+	no	TRUE	FALSE	18.772	0.99726	-0.061022	0	22.541	0.91626	-0.20117	1.058e-06	15.493	0.90367	0.12666	4.5348e-09	21.482	0.74132	0.80205	0.015805	33	17	13	14	20	19	25	19
540640	ENSDARG00000104573	slc12a2	protein_coding	E011i	intron	10	16368437	16369037	601	-	no	TRUE	FALSE	20.871	0.67153	0.39298	0	18.669	0.90952	0.19291	2.9214e-05	19.301	0.79832	0.23757	0.0010186	21.467	0.94241	-0.32329	0.00070157	23	18	23	20	30	17	19	16
469763	ENSDARG00000098680	si:zfos-2326c3.2	protein_coding	E017i	intron	14	9347554	9349256	1703	-	no	TRUE	FALSE	50.101	0.91286	0.16486	0	41.461	0.39913	-0.47402	5.4621e-11	42.293	0.46162	0.68259	3.002e-06	21.463	0.46386	1.2517	0.28997	56	44	62	39	24	10	30	29
93899	ENSDARG00000019581	uso1	protein_coding	E018i	intron	1	25804293	25804650	358	+	no	TRUE	FALSE	16.119	0.99199	-0.027797	0	16.495	0.53221	0.63077	3.0021e-06	14.987	0.6616	-0.66282	0.001894	21.452	0.90815	-0.47724	0.62682	16	19	18	12	33	21	13	15
341629	ENSDARG00000075245	wdr11	protein_coding	E023i	intron	13	2681262	2686170	4909	+	no	TRUE	FALSE	26.36	0.81841	-0.27172	0	32.459	0.19163	0.79425	1.5862e-06	28.126	0.10506	-1.0675	0	21.446	0.99379	0.019891	0.17287	27	33	24	23	36	14	17	36
151949	ENSDARG00000035559	tp53	protein_coding	E011i	intron	5	23589900	23589972	73	+	no	TRUE	FALSE	67.547	0.36783	0.59414	0	22.037	0.026686	1.7038	8.0434e-10	86.264	0.014874	-1.0939	4.3446e-13	21.428	0.54442	1.0537	0.39873	17	8	110	128	17	17	29	36
532488	ENSDARG00000103953	med12	protein_coding	E027i	intron	14	23358713	23359011	299	+	no	TRUE	FALSE	18.994	0.21211	0.94852	0	21.264	0.25248	0.88931	0	22.299	0.96728	-0.0016421	0	21.426	0.94921	0.33705	0.34149	16	20	15	26	19	23	22	26
258828	ENSDARG00000059738	ptprsa	protein_coding	E023i	intron	22	3464482	3464585	104	-	no	TRUE	FALSE	48.187	0.84385	-0.14058	0	49.358	0.18007	-0.7915	3.8025e-13	40.281	0.21354	0.70442	3.7321e-09	21.381	0.94175	0.44356	0.011692	70	43	42	41	25	10	29	39
150210	ENSDARG00000035285	ncor1	protein_coding	E015i	intron	5	41298480	41298623	144	-	no	TRUE	FALSE	12.279	0.66284	0.67384	0	17.283	0.11968	1.2069	0	17.345	0.71219	-0.50921	2.6141e-05	21.364	0.98938	0.081133	0.56056	13	11	8	18	14	26	23	25
288953	ENSDARG00000062765	whsc1l1	protein_coding	E019i	intron	10	20626517	20626594	78	-	no	TRUE	FALSE	8.1928	0.89033	-0.30791	0	10.59	0.95271	0.095493	3.5173e-11	7.3686	0.8232	-0.47958	0.00051633	21.287	0.89781	-0.46984	0.2054	13	9	2	10	26	21	18	10
177974	ENSDARG00000040492	mthfd1b	protein_coding	E004i	intron	17	49275679	49276300	622	-	no	TRUE	FALSE	13.749	0.91266	0.21677	0	10.608	0.58888	0.76359	0	13.894	0.7116	-0.55678	1.6108e-13	21.262	0.82816	0.6554	1.1262e-09	8	14	16	17	19	17	27	10
288939	ENSDARG00000062765	whsc1l1	protein_coding	E012i	intron	10	20619647	20619813	167	-	no	TRUE	FALSE	14.131	0.85828	-0.23578	0	19.524	0.66146	0.41543	3.5173e-11	14.392	0.50052	-0.72171	0.00051633	21.242	0.96443	0.28219	0.2054	18	19	9	12	25	14	25	21
232992	ENSDARG00000055930	zc3h7b	protein_coding	E020i	intron	12	19062579	19062695	117	-	no	TRUE	FALSE	29.442	0.99119	0.12161	0	23.7	0.47762	-0.95399	8.2192e-08	20.157	0.43842	1.0822	0	21.228	0.89501	0.6013	4.7496e-07	23	43	31	22	26	12	26	10
112745	ENSDARG00000024398	get4	protein_coding	E001i	intron	12	11225469	11226970	1502	-	no	TRUE	FALSE	46.839	0.087382	-0.46568	0	39.86	0.31151	-0.39469	0	36.948	0.94183	-0.27881	0.00091842	21.199	0.99654	0.048521	0.034614	49	51	41	49	30	14	21	25
147613	ENSDARG00000034555	pard3bb	protein_coding	E012i	intron	9	14998428	15004321	5894	-	no	TRUE	FALSE	47.008	0.61266	0.23794	0	57.209	0.94279	0.053518	0.00030723	52.888	0.6657	0.18878	0.0012766	21.185	0.91557	-0.38683	0.061012	54	47	48	41	40	12	15	67
414803	ENSDARG00000090369	zgc:86896	protein_coding	E001i	intron	3	36146227	36146500	274	+	no	TRUE	FALSE	52.235	0.0031724	1.0563	0	32.056	0.9998	0.030694	4.1623e-06	43.712	0.14084	1.0476	0.072941	21.176	0.89335	0.79867	0.0021512	39	47	71	51	31	23	12	16
384782	ENSDARG00000079327	hmcn2	protein_coding	E029i	intron	8	32699774	32699847	74	+	no	TRUE	FALSE	17.055	0.65639	0.55511	0	12.198	0.30547	-1.3642	8.3674e-08	10.961	0.12775	1.8967	3.5131e-05	21.14	0.73402	0.84551	0.0010567	21	16	17	15	23	11	29	3
363520	ENSDARG00000077353	rerea	protein_coding	E020i	intron	23	22998839	22998924	86	+	no	TRUE	FALSE	16.638	0.66725	-0.57797	0	27.65	0.48129	0.57365	1.6332e-13	18.883	0.36625	-1.0912	7.6255e-07	21.128	0.97665	-0.21459	0.069966	28	20	6	15	16	28	19	33
143831	ENSDARG00000033443	mdm2	protein_coding	E003i	intron	4	23406381	23406464	84	+	no	TRUE	FALSE	237.11	0.020527	0.81838	0	16.082	0.83542	-0.26044	3.4903e-07	274.51	0.031315	1.0737	0	21.114	0.74988	-0.80219	0.25017	18	17	421	461	26	26	13	14
529918	ENSDARG00000103732	plp1a	protein_coding	E004i	intron	14	14280368	14282171	1804	+	no	TRUE	FALSE	215.82	0.29721	0.37065	0	290.91	0.11822	0.31164	4.408e-14	162.03	0.99186	-0.12572	0.0035303	21.113	0.95904	-0.25786	0.48064	357	300	121	114	42	20	6	236
151937	ENSDARG00000035559	tp53	protein_coding	E005i	intron	5	23583577	23583668	92	+	no	TRUE	FALSE	24.487	7.8266e-07	-2.1798	0	17.051	0.55698	-0.59572	8.0434e-10	22.027	0.072441	-1.5684	4.3446e-13	21.1	0.87209	-0.57998	0.39873	21	20	29	28	27	24	14	12
140136	ENSDARG00000032324	epb41l5	protein_coding	E022i	intron	9	29107981	29108351	371	-	no	TRUE	FALSE	31.42	0.99409	0.02322	0	31.024	0.78073	-0.21768	2.1273e-08	25.524	0.82219	0.23994	9.0343e-11	21.066	0.88827	-0.58444	0.55558	37	36	25	30	34	19	13	23
469785	ENSDARG00000098680	si:zfos-2326c3.2	protein_coding	E028i	intron	14	9371811	9375123	3313	-	no	TRUE	FALSE	26.576	0.2392	-0.81716	0	40.043	0.35193	0.66606	5.4621e-11	28.883	0.0096077	-1.4415	3.002e-06	20.964	0.99192	-0.049905	0.28997	45	27	19	18	25	22	17	46
150194	ENSDARG00000035285	ncor1	protein_coding	E007i	intron	5	41285498	41285571	74	-	no	TRUE	FALSE	6.0238	0.84983	0.57651	0	7.6274	0.53293	0.88484	0	7.5738	0.88911	-0.27631	2.6141e-05	20.957	0.99724	-0.087856	0.56056	6	6	9	3	14	27	21	10
270395	ENSDARG00000061013	ankfy1	protein_coding	E003i	intron	5	30402186	30403477	1292	+	no	TRUE	FALSE	19.041	0.92527	-0.18295	0	20.892	0.56601	0.52325	6.0252e-05	18.118	0.57506	-0.70045	1.3351e-05	20.943	0.91155	-0.46844	0.77349	23	20	20	14	31	19	15	20
521795	ENSDARG00000103004	tpra	protein_coding	E025i	intron	2	21178815	21178904	90	-	no	TRUE	FALSE	10.342	0.078736	1.4913	0	7.5198	0.68521	0.63695	1.7317e-11	11.998	0.43845	0.82869	2.7878e-06	20.936	0.93041	-0.35138	0.013398	6	7	14	14	20	24	19	9
496476	ENSDARG00000100854	ago4	protein_coding	E011i	intron	19	48118696	48119784	1089	+	no	TRUE	FALSE	15.367	0.79097	0.64254	0	11.914	0.88198	0.26073	0.0038506	15.352	0.84444	0.38211	4.621e-08	20.908	0.94753	-0.30124	0.071378	7	18	13	24	31	20	14	11
247167	ENSDARG00000057986	ints8	protein_coding	E010i	intron	19	18405759	18405991	233	-	no	TRUE	FALSE	16.86	0.35203	-0.70144	0	25.154	0.9549	0.025752	0	18.435	0.42004	-0.72282	3.7284e-08	20.862	0.98948	0.21461	0.13739	21	24	13	11	23	19	21	29
342557	ENSDARG00000075340	med1	protein_coding	E003i	intron	12	15249165	15249352	188	+	no	TRUE	FALSE	25.67	0.32433	1.015	0	21.051	0.34194	0.99431	0.0067386	31.098	0.95246	-0.021988	0.00026728	20.853	0.97054	-0.17592	0.078382	22	12	24	45	21	24	18	27
141380	ENSDARG00000032630	neb	protein_coding	E135i	intron	9	23074230	23080587	6358	-	no	TRUE	FALSE	664.96	0.011035	0.95205	0	656	0.025811	0.71631	5.1743e-12	597.52	0.69451	0.24247	2.6877e-07	20.814	0.99603	0.011939	0.99882	810	631	711	533	31	12	21	562
178018	ENSDARG00000040492	mthfd1b	protein_coding	E026i	intron	17	49319204	49320822	1619	-	no	TRUE	FALSE	9.8165	0.2142	1.3655	0	9.1765	0.0053898	2.7317	0	15.163	0.13327	-1.3765	1.6108e-13	20.794	0.85666	0.60509	1.1262e-09	4	5	11	19	21	15	26	16
521789	ENSDARG00000103004	tpra	protein_coding	E022i	intron	2	21175662	21175770	109	-	no	TRUE	FALSE	9.6068	0.75607	0.8857	0	12.491	0.42818	1.4123	1.7317e-11	14.123	0.73699	-0.54632	2.7878e-06	20.79	0.43505	-1.2536	0.013398	3	13	6	17	25	27	12	19
354968	ENSDARG00000076566	kank3	protein_coding	E014i	intron	8	47823561	47829237	5677	-	no	TRUE	FALSE	98.126	9.7367e-24	-3.2209	0	118.62	5.4563e-15	-4.9502	0	6.2977	0.34711	1.6473	0.0015067	20.771	0.61356	1.4834	0.72012	223	174	10	8	5	11	42	2
302106	ENSDARG00000068457	tnnt3b	protein_coding	E007i	intron	7	39180839	39180991	153	+	no	TRUE	FALSE	63.763	0.050821	-0.70456	0	122.05	0.049496	0.55827	3.6507e-11	79.04	0.020774	-1.3221	3.5189e-08	20.757	0.94818	-0.28676	0.89837	108	91	43	21	23	22	18	155
378611	ENSDARG00000078775	RASA2	protein_coding	E004i	intron	18	41108141	41109670	1530	-	no	TRUE	FALSE	10.049	0.97719	0.080289	0	11.618	0.82181	0.3042	0.00057249	11.633	0.90237	-0.27538	3.539e-12	20.639	0.81	-0.87557	0.51531	13	7	6	15	17	29	16	14
354902	ENSDARG00000076564	hspg2	protein_coding	E080i	intron	23	26715070	26715578	509	-	no	TRUE	FALSE	28.964	0.12285	0.9388	0	16.544	0.80749	-0.23994	1.7675e-08	26.245	0.16354	1.1551	0	20.621	0.99077	NA	0.15109	19	23	40	33	21	20	21	10
52213	ENSDARG00000011521	upb1	protein_coding	E004i	intron	8	30700524	30706482	5959	+	no	TRUE	FALSE	94.512	0.70467	0.080053	0	41.933	0.35378	0.43989	0.00088374	105.54	0.59361	-0.50605	6.3048e-13	20.596	0.86791	0.52	0.45052	41	40	127	165	21	10	30	44
469527	ENSDARG00000098670	map4k4	protein_coding	E008i	intron	9	22877	23107	231	-	no	TRUE	FALSE	10.09	0.47718	-0.95538	0	14.484	0.5898	-0.59532	0	8.2515	0.85094	-0.36925	0.00090502	20.508	0.95748	-0.38539	1.583e-05	17	14	3	8	19	28	15	13
496456	ENSDARG00000100854	ago4	protein_coding	E001i	intron	19	48104339	48104788	450	+	no	TRUE	FALSE	24.464	0.79308	-0.23142	0	21.197	0.38602	-0.74882	0.0038506	18.124	0.73264	0.51791	4.621e-08	20.493	0.62169	-1.0553	0.071378	31	24	25	19	29	26	9	12
469753	ENSDARG00000098680	si:zfos-2326c3.2	protein_coding	E012i	intron	14	9337057	9339948	2892	-	no	TRUE	FALSE	29.816	0.10742	-0.83842	0	29.732	0.041686	-1.2207	5.4621e-11	17.984	0.72701	0.42633	3.002e-06	20.377	0.94973	-0.37248	0.28997	44	37	24	17	21	27	14	14
140118	ENSDARG00000032324	epb41l5	protein_coding	E013i	intron	9	29087988	29089272	1285	-	no	TRUE	FALSE	26.469	0.76935	-0.27541	0	24.761	0.15488	-1.0323	2.1273e-08	17.163	0.46974	0.75801	9.0343e-11	20.364	0.97432	-0.22209	0.55558	37	30	22	19	22	25	15	12
532506	ENSDARG00000103953	med12	protein_coding	E036i	intron	14	23368824	23368910	87	+	no	TRUE	FALSE	14.838	0.92551	-0.16631	0	18.392	0.99132	0.036713	0	12.484	0.89647	-0.26291	0	20.352	0.96502	-0.26651	0.34149	17	23	9	12	30	17	16	16
329844	ENSDARG00000074166	birc6	protein_coding	E030i	intron	17	22612775	22614032	1258	+	no	TRUE	FALSE	26.288	0.9973	0.01852	0	24.237	0.63046	-0.41535	5.5097e-09	22.014	0.68064	0.40746	4.1412e-05	20.275	0.9983	0.015195	0.041502	30	27	20	30	19	24	18	18
532454	ENSDARG00000103953	med12	protein_coding	E010i	intron	14	23311473	23312212	740	+	no	TRUE	FALSE	16.842	0.21445	0.93348	0	16.005	0.76634	0.35901	0	17.057	0.56177	0.51502	0	20.256	0.88039	0.58244	0.34149	16	16	16	20	16	21	23	16
91809	ENSDARG00000019231	spna2	protein_coding	E049i	intron	21	13109081	13109153	73	+	no	TRUE	FALSE	20.461	0.59224	0.63968	0	15.28	0.90329	0.18345	0	18.966	0.77215	0.45447	2.0766e-08	20.244	0.98948	0.15992	5.7776e-06	15	20	14	34	24	13	24	12
247163	ENSDARG00000057986	ints8	protein_coding	E008i	intron	19	18405474	18405587	114	-	no	TRUE	FALSE	29.994	0.8674	-0.10287	0	28.825	0.08385	-0.94667	0	25.115	0.34409	0.8522	3.7284e-08	20.233	0.82714	-0.5671	0.13739	37	30	34	20	24	24	14	22
531146	ENSDARG00000103826	gpib	protein_coding	E021i	intron	18	873162	947623	74462	+	no	TRUE	FALSE	20.773	0.88554	0.16526	0	27.175	0.74273	0.45548	1.346e-08	24.945	0.94839	-0.26192	0	20.228	0.89806	-0.34891	0.70791	24	21	21	18	27	17	18	34
294024	ENSDARG00000063292	ssuh2rs1	protein_coding	E012i	intron	8	7317169	7317335	167	+	no	TRUE	FALSE	29.303	0.97626	0.080408	0	28.468	0.96209	0.075836	0	26.17	0.99823	0.065214	1.6341e-08	20.221	0.99684	0.028306	0.43716	30	33	34	21	32	16	15	24
347197	ENSDARG00000075819	arhgef2	protein_coding	E018i	intron	16	6986097	6986180	84	+	no	TRUE	FALSE	11.541	0.97444	0.17677	0	11.72	0.92061	0.16357	0.0058945	11.775	0.97773	0.05153	9.346e-05	20.188	0.99298	-0.17985	0.14623	8	15	17	6	30	11	21	12
93901	ENSDARG00000019581	uso1	protein_coding	E019i	intron	1	25804790	25804911	122	+	no	TRUE	FALSE	27.691	0.68355	0.54401	0	24.277	0.44809	0.82501	3.0021e-06	28.177	0.77578	-0.28337	0.001894	20.187	0.84116	0.64362	0.62682	32	17	23	40	23	17	21	24
258812	ENSDARG00000059738	ptprsa	protein_coding	E015i	intron	22	3427123	3427874	752	-	no	TRUE	FALSE	28.523	0.69009	0.56286	0	35.369	0.47892	0.65602	3.8025e-13	37.835	0.95597	-0.040295	3.7321e-09	20.147	0.9996	0.089957	0.011692	22	30	37	25	26	11	24	49
313561	ENSDARG00000070108	dek	protein_coding	E004i	intron	16	41071799	41071876	78	+	no	TRUE	FALSE	13.97	0.89892	-0.14553	0	19.436	0.015114	1.6515	0	15.796	0.013409	-1.7734	0	20.141	0.65218	0.94983	0	19	15	11	12	15	16	28	23
384834	ENSDARG00000079327	hmcn2	protein_coding	E055i	intron	8	32733511	32733867	357	+	no	TRUE	FALSE	14.675	0.99178	0.077527	0	17.075	0.33639	0.95764	8.3674e-08	12.743	0.41349	-0.90387	3.5131e-05	20.12	0.83183	0.68334	0.0010567	21	16	11	12	21	13	26	15
421820	ENSDARG00000091618	CABZ01080009.1	protein_coding	E024i	intron	8	2026076	2027090	1015	-	no	TRUE	FALSE	13.284	0.89943	0.30698	0	31.409	0.00016949	2.0136	7.4364e-10	31.221	0.0078168	-1.7136	0.0012853	20.102	0.031639	2.329	0.038516	10	15	9	20	9	10	38	59
258786	ENSDARG00000059738	ptprsa	protein_coding	E002i	intron	22	3373582	3377718	4137	-	no	TRUE	FALSE	38.02	0.065815	0.91973	0	47.872	0.058667	1.045	3.8025e-13	56.345	0.91362	-0.071759	3.7321e-09	20.099	0.99895	0.093538	0.011692	35	25	45	47	27	10	24	74
334735	ENSDARG00000074599	frmd4ba	protein_coding	E012i	intron	6	43271246	43271372	127	-	no	TRUE	FALSE	10.484	0.9578	0.17246	0	10.191	0.99364	0.023917	8.3255e-09	9.6683	0.96283	0.12323	2.4051e-09	20.076	0.95906	-0.26949	0.2772	11	11	14	6	28	19	15	9
32415	ENSDARG00000007279	yipf5	protein_coding	E003i	intron	21	40909915	40911504	1590	-	no	TRUE	FALSE	12.574	0.90939	-0.23683	0	12.275	0.66335	0.55636	4.9167e-05	10.192	0.56771	-0.82738	0.0019675	20.061	0.98346	0.11572	0.78929	13	16	12	10	15	29	16	9
330258	ENSDARG00000074201	flna	protein_coding	E029i	intron	23	19867274	19869058	1785	+	no	TRUE	FALSE	149.31	0.63427	0.22261	0	144.86	0.0010536	1.0119	8.4829e-14	131.07	0.0072784	-0.78228	3.4071e-09	20.036	0.92611	0.41261	0.74936	167	158	121	161	31	13	18	119
378625	ENSDARG00000078775	RASA2	protein_coding	E011i	intron	18	41129672	41130772	1101	-	no	TRUE	FALSE	18.724	0.87233	-0.28455	0	19.359	0.68146	-0.48579	0.00057249	16.886	0.85785	0.15176	3.539e-12	20.014	0.71989	-0.82501	0.51531	27	15	17	17	23	22	16	17
486413	ENSDARG00000099999	tcf3b	protein_coding	E016i	intron	22	20306314	20306432	119	-	no	TRUE	FALSE	14.587	0.77555	0.42758	0	15.799	0.36104	1.0091	6.2803e-13	15.342	0.58619	-0.60916	8.5461e-07	19.959	0.99223	0.011921	0.012458	20	10	14	15	13	26	20	17
389049	ENSDARG00000079745	si:ch211-166a6.5	protein_coding	E022i	intron	8	4426503	4426644	142	-	no	TRUE	FALSE	16.114	0.12614	-1.0974	0	16.784	0.064625	-1.843	0	6.3612	0.7256	0.72776	0.011482	19.909	0.96832	0.23628	0	22	29	6	10	23	25	13	4
99219	ENSDARG00000020595	gnl3l	protein_coding	E012i	intron	11	25263048	25263123	76	+	no	TRUE	FALSE	10.626	0.84744	-0.31149	0	12.625	0.25737	1.0968	0	12.132	0.12979	-1.4692	0.062657	19.863	1	0.013734	0.058057	12	10	10	11	15	24	20	15
78455	ENSDARG00000016651	znf106a	protein_coding	E003i	intron	17	45371237	45371356	120	-	no	TRUE	FALSE	34.483	0.949	-0.076295	0	45.796	1.2782e-06	1.772	1.5982e-09	45.769	3.9127e-06	-1.9588	0	19.844	0.86291	0.62456	0.55974	34	34	36	35	19	15	25	63
545272	ENSDARG00000105010	lztfl1	protein_coding	E004i	intron	24	12055785	12056194	410	+	no	TRUE	FALSE	17.043	0.98334	0.049912	0	23.292	0.27582	0.87534	4.4268e-14	21.907	0.28407	-0.77233	0.0010632	19.817	0.92029	0.45885	0.32895	17	19	16	17	14	17	27	31
234713	ENSDARG00000056138	sf3b1	protein_coding	E011i	intron	9	32358286	32358407	122	-	no	TRUE	FALSE	18.382	0.90335	0.18878	0	15.158	0.97106	0.087159	0	15.849	0.92815	0.066974	2.2367e-10	19.795	0.99603	0.082663	0.035183	19	17	20	18	29	14	18	11
300945	ENSDARG00000068214	ccni	protein_coding	E006i	intron	21	5691139	5692013	875	-	no	TRUE	FALSE	91.932	3.228e-14	2.7124	0	25.27	0.99981	0.088997	0.0060457	99.006	1.6137e-09	2.6007	8.2046e-11	19.788	0.80809	0.72575	0.97902	22	37	160	139	18	19	22	19
522167	ENSDARG00000103038	pik3r3a	protein_coding	E003i	intron	2	3131543	3131661	119	+	no	TRUE	FALSE	67.404	0.3272	-0.80281	0	28.466	0.82251	0.26701	0.00078515	73.274	0.10135	-1.133	6.8494e-10	19.782	0.65543	0.98225	0.90877	37	22	82	126	14	18	26	27
540650	ENSDARG00000104573	slc12a2	protein_coding	E016i	intron	10	16381674	16381751	78	-	no	TRUE	FALSE	3.6784	NA	-0.2616	0	8.3601	0.045043	2.1878	2.9214e-05	7.1771	0.055501	-2.4127	0.0010186	19.774	0.96562	0.34279	0.00070157	5	4	3	3	12	23	23	14
81942	ENSDARG00000017211	plxnb1b	protein_coding	E032i	intron	6	19879363	19879449	87	-	no	TRUE	FALSE	12.92	0.86957	0.47959	0	12.948	0.96284	0.055905	2.353e-10	10.718	0.84389	0.40467	0.0003111	19.759	0.99739	-0.0055622	0.03515	22	8	7	16	22	21	17	10
483204	ENSDARG00000099742	heatr1	protein_coding	E020i	intron	12	9616376	9616461	86	-	no	TRUE	FALSE	13.062	0.73889	0.95858	0	7.5817	0.72077	0.72755	0	13.595	0.95377	0.24006	0.0018196	19.752	0.93763	-0.38771	1.227e-08	12	4	25	10	27	20	14	7
130882	ENSDARG00000029865	rassf2a	protein_coding	E011i	intron	8	43037598	43039948	2351	+	no	TRUE	FALSE	43.545	0.95425	0.11756	0	50.938	0.64815	0.35906	8.4141e-14	41.77	0.74964	-0.27654	0.0078797	19.663	0.95553	0.33133	0.00037572	43	60	39	35	24	19	17	50
525396	ENSDARG00000103347	cyp2aa3	protein_coding	E008i	intron	23	42527980	42528061	82	+	no	TRUE	FALSE	2.5032	NA	0.64458	0	2.0079	NA	0.2772	0.015392	2.5982	NA	0.33452	1.0343e-05	19.638	0.96427	0.23715	1.1323e-05	0	4	3	3	17	15	26	2
230016	ENSDARG00000055505	pdgfaa	protein_coding	E003i	intron	22	25977786	25980165	2380	-	no	TRUE	FALSE	52.228	0.8179	-0.13052	0	66.294	0.00061132	1.2409	0.0014815	64.242	4.6695e-05	-1.4574	1.3924e-05	19.626	0.68107	1.6917	0.16026	60	47	52	52	32	1	27	85
466684	ENSDARG00000098387	tmem176l.3a	protein_coding	E002i	intron	16	46633762	46634526	765	-	no	TRUE	FALSE	24.274	0.59986	0.60371	0	16.499	0.99232	0.027762	0.042996	24.571	0.63735	0.58444	0.0064558	19.615	0.83908	0.70197	0.02045	15	20	37	24	25	18	17	15
91781	ENSDARG00000019231	spna2	protein_coding	E035i	intron	21	13091970	13092060	91	+	no	TRUE	FALSE	27.15	0.91262	0.19006	0	20.762	0.78004	-0.5912	0	20.916	0.37848	0.78744	2.0766e-08	19.575	0.96497	-0.19106	5.7776e-06	39	16	24	31	21	18	20	11
329906	ENSDARG00000074166	birc6	protein_coding	E061i	intron	17	22649324	22649507	184	+	no	TRUE	FALSE	24.159	0.82865	0.32199	0	20.476	0.78549	-0.30763	5.5097e-09	21.513	0.56619	0.60348	4.1412e-05	19.559	0.91138	-0.43621	0.041502	19	28	19	32	24	22	14	16
389037	ENSDARG00000079745	si:ch211-166a6.5	protein_coding	E016i	intron	8	4413803	4415258	1456	-	no	TRUE	FALSE	20.603	0.19613	0.95959	0	21.246	0.070286	1.3607	0	24.193	0.59866	-0.41615	0.011482	19.529	0.27996	1.9391	0	21	15	20	27	20	11	27	26
436981	ENSDARG00000094018	si:dkey-111e8.1	protein_coding	E009i	intron	5	37391816	37391907	92	-	no	TRUE	FALSE	10.679	0.60332	-0.89109	0	24.369	0.14901	1.44	5.2133e-10	18.752	0.00099149	-2.3293	2.5549e-06	19.429	0.96728	0.2589	0.21949	10	20	6	8	10	27	20	38
140104	ENSDARG00000032324	epb41l5	protein_coding	E006i	intron	9	29074607	29075354	748	-	no	TRUE	FALSE	15.475	0.83079	0.44053	0	13.671	0.96708	-0.04601	2.1273e-08	13.81	0.80323	0.48956	9.0343e-11	19.425	0.53563	-1.7588	0.55558	17	14	20	11	21	33	6	11
111193	ENSDARG00000023797	ryr1b	protein_coding	E107i	intron	18	35700198	35755535	55338	-	no	TRUE	FALSE	1521.3	0.11095	0.72445	0	1695.9	5.346e-06	0.78555	4.7566e-10	1538.4	0.92959	-0.082102	3.8928e-12	19.41	0.91285	-0.77234	0.99477	1756	1561	1659	1164	30	12	18	1750
511936	ENSDARG00000102216	dlg1l	protein_coding	E002i	intron	2	5065192	5066697	1506	-	no	TRUE	FALSE	29.516	0.91539	0.17781	0	32.677	0.96938	-0.025922	0.0010273	27.06	0.86251	0.22212	2.3961e-05	19.392	0.61569	1.0516	0.1059	36	33	26	25	18	9	30	30
159260	ENSDARG00000036942	gpd1c	protein_coding	E022i	intron	19	318831	319203	373	-	no	TRUE	FALSE	19.909	0.98989	0.0095518	0	9.8369	0.11166	-1.9115	8.6907e-10	16.525	0.099219	1.7876	0	19.347	0.99016	-0.10517	0.23409	13	16	28	22	18	21	19	3
81882	ENSDARG00000017211	plxnb1b	protein_coding	E002i	intron	6	19820541	19820646	106	-	no	TRUE	FALSE	8.7039	0.11971	1.6314	0	5.898	0.91958	0.25944	2.353e-10	8.5486	0.34024	1.3463	0.0003111	19.331	0.90564	-0.49518	0.03515	5	8	8	14	21	25	13	5
521793	ENSDARG00000103004	tpra	protein_coding	E024i	intron	2	21178448	21178666	219	-	no	TRUE	FALSE	7.2801	0.94846	-0.20734	0	11.042	0.50835	0.80458	1.7317e-11	8.9242	0.50307	-1.0404	2.7878e-06	19.326	0.91545	-0.43476	0.013398	7	11	3	9	24	18	17	14
234721	ENSDARG00000056138	sf3b1	protein_coding	E015i	intron	9	32359316	32359453	138	-	no	TRUE	FALSE	16.309	0.81806	0.45121	0	13.512	0.74491	0.52236	0	15.734	0.97464	-0.10485	2.2367e-10	19.318	0.92774	-0.36692	0.035183	8	21	13	24	22	23	14	12
150216	ENSDARG00000035285	ncor1	protein_coding	E018i	intron	5	41300277	41300386	110	-	no	TRUE	FALSE	17.737	0.96141	0.081884	0	17.741	0.59088	-0.54355	0	14.194	0.57639	0.65426	2.6141e-05	19.274	0.72349	0.8937	0.56056	25	17	17	13	12	16	28	13
64790	ENSDARG00000013892	sorl1	protein_coding	E036i	intron	15	21649463	21651401	1939	-	no	TRUE	FALSE	21.82	0.99594	-0.068502	0	17.978	0.83215	-0.21461	3.652e-09	20.316	0.84404	0.17862	0.00047182	19.245	0.96176	0.33564	0.040719	19	21	21	27	16	18	23	15
378621	ENSDARG00000078775	RASA2	protein_coding	E009i	intron	18	41127153	41129286	2134	-	no	TRUE	FALSE	19.188	0.99757	-0.059322	0	21.603	0.92954	0.082999	0.00057249	20.663	0.92311	-0.18912	3.539e-12	19.24	0.90704	0.52454	0.51531	28	12	15	23	19	11	27	24
64748	ENSDARG00000013892	sorl1	protein_coding	E015i	intron	15	21621721	21622538	818	-	no	TRUE	FALSE	23.207	0.7543	-0.3925	0	17.092	0.061253	-1.5769	3.652e-09	16.681	0.18774	1.2174	0.00047182	19.236	0.69668	-0.93929	0.040719	26	22	21	25	30	17	13	7
529916	ENSDARG00000103732	plp1a	protein_coding	E003i	intron	14	14277341	14280198	2858	+	no	TRUE	FALSE	262.75	0.9685	0.034079	0	381.97	0.012503	0.3747	4.408e-14	195.47	0.31952	-0.52501	0.0035303	19.229	0.81389	0.74352	0.48064	450	400	122	119	42	10	10	319
384832	ENSDARG00000079327	hmcn2	protein_coding	E054i	intron	8	32733049	32733356	308	+	no	TRUE	FALSE	7.6409	0.6191	0.85379	0	6.4956	0.73945	0.67409	8.3674e-08	6.7428	0.93874	0.15349	3.5131e-05	19.21	0.96111	0.38603	0.0010567	5	10	6	10	16	19	22	5
297502	ENSDARG00000063726	cdk12	protein_coding	E011i	intron	19	4972021	4972125	105	+	no	TRUE	FALSE	16.725	0.88603	0.25966	0	18.44	0.60185	0.52677	3.1992e-06	19.202	0.84647	-0.32592	1.5165e-08	19.173	0.82332	-0.71489	0.21188	17	15	21	14	18	26	14	22
197424	ENSDARG00000044182	stau1	protein_coding	E002i	intron	6	46432627	46434303	1677	+	no	TRUE	FALSE	23.197	0.72982	-0.49595	0	33.714	0.58669	0.44164	0.0212	23.964	0.19608	-1.0133	1.7676e-11	19.168	0.95984	0.26517	0.30614	40	23	18	14	21	19	18	37
347179	ENSDARG00000075819	arhgef2	protein_coding	E009i	intron	16	6971191	6971280	90	+	no	TRUE	FALSE	4.8942	NA	-0.73525	0	5.898	0.89648	-0.27596	0.0058945	4.0634	NA	-0.41991	9.346e-05	19.162	0.98948	0.084563	0.14623	5	8	4	3	17	18	22	5
226802	ENSDARG00000055022	pds5a	protein_coding	E026i	intron	1	22651700	22651789	90	-	no	TRUE	FALSE	11.897	0.99166	0.009154	0	13.257	0.8658	0.28298	7.7495e-11	9.233	0.87157	-0.28407	5.0247e-11	19.15	0.37161	-2.0032	0.3134	19	12	6	12	19	35	5	10
421790	ENSDARG00000091618	CABZ01080009.1	protein_coding	E009i	intron	8	1978252	1981121	2870	-	no	TRUE	FALSE	12.564	0.85038	0.37856	0	20.642	0.059126	1.3391	7.4364e-10	21.391	0.2336	-0.96848	0.0012853	19.144	0.57931	1.1936	0.038516	13	10	9	19	21	9	27	34
521753	ENSDARG00000103004	tpra	protein_coding	E004i	intron	2	21156515	21156600	86	-	no	TRUE	FALSE	6.7666	0.77189	0.71311	0	5.2001	0.89887	-0.41936	1.7317e-11	6.1579	0.52148	1.1031	2.7878e-06	19.104	0.58512	-1.1032	0.013398	3	9	9	6	25	22	12	4
342435	ENSDARG00000075331	golga4	protein_coding	E021i	intron	13	47848871	47850241	1371	-	no	TRUE	FALSE	20.447	0.32896	-0.68655	0	28.523	0.7351	0.27947	3.1483e-10	20.273	0.18483	-0.98297	0.0026664	19.099	0.93999	-0.36897	0.023579	28	27	13	16	28	15	16	30
42489	ENSDARG00000009346	caprin1a	protein_coding	E016i	intron	7	26744580	26744679	100	+	no	TRUE	FALSE	11.428	0.93001	-0.24954	0	11.393	0.9379	-0.16637	1.0032e-12	9.6683	0.95214	-0.11873	0.00059544	19.093	0.99278	-0.085886	0.75703	9	17	14	6	24	14	20	9
329848	ENSDARG00000074166	birc6	protein_coding	E032i	intron	17	22614381	22614957	577	+	no	TRUE	FALSE	27.08	0.90529	-0.1595	0	24.123	0.29892	-0.9	5.5097e-09	20.023	0.41346	0.71531	4.1412e-05	19.078	0.92668	-0.39759	0.041502	25	37	24	24	27	18	14	14
487106	ENSDARG00000100057	ppfibp1b	protein_coding	E024i	intron	18	15556657	15557056	400	-	no	TRUE	FALSE	18.983	0.50441	0.59129	0	18.485	0.34349	0.79718	0	18.021	0.86148	-0.28199	1.5746e-09	19.047	0.70396	0.88157	0.25238	21	18	16	22	16	13	27	17
101818	ENSDARG00000021082	sec31a	protein_coding	E009i	intron	10	5110228	5110330	103	-	no	TRUE	FALSE	17.436	0.58249	0.57096	0	17.838	0.11461	1.2952	0.00018165	20.599	0.40002	-0.73248	4.9576e-05	19.043	0.93492	-0.40268	0.0089525	18	12	19	21	27	19	13	22
478083	ENSDARG00000099323	dlg2	protein_coding	E020i	intron	10	29775106	29791822	16717	+	no	TRUE	FALSE	49.148	0.88579	0.18636	0	51.732	0.63569	-0.30566	7.168e-07	49.117	0.50105	0.46748	1.818e-10	19.024	0.98373	0.16941	0.24617	48	55	55	40	24	16	18	52
225481	ENSDARG00000054755	alox5ap	protein_coding	E006i	intron	10	36600586	36628497	27912	+	no	TRUE	FALSE	160.64	9.3051e-20	-1.3525	0	174.85	5.5142e-05	-0.4325	0.00011508	69.257	0.11282	-0.60021	0.3798	19.007	0.50397	-1.5381	0.77579	273	238	71	85	13	32	12	57
220202	ENSDARG00000053668	stag2b	protein_coding	E007i	intron	14	28191585	28191688	104	+	no	TRUE	FALSE	11.353	0.63276	0.62888	0	8.2702	0.86392	-0.32463	0	9.4515	0.53528	0.949	2.5739e-05	18.993	0.87212	-0.82097	0.0039397	10	11	9	16	14	30	13	5
247169	ENSDARG00000057986	ints8	protein_coding	E011i	intron	19	18406177	18406269	93	-	no	TRUE	FALSE	23.546	0.98781	0.11468	0	28.356	0.96291	0.13279	0	27.101	0.98615	-0.013284	3.7284e-08	18.968	0.94833	-0.32124	0.13739	28	21	25	21	30	14	15	34
233978	ENSDARG00000056059	rangap1b	protein_coding	E004i	intron	12	18892662	18892767	106	-	no	TRUE	FALSE	11.955	0.75842	0.53399	0	9.6768	0.83566	-0.3072	0	10.361	0.56392	0.78917	0.00042866	18.92	0.92318	-0.41405	0.041619	11	12	14	11	24	19	15	7
134581	ENSDARG00000030789	ddx18	protein_coding	E012i	intron	9	38541025	38541128	104	+	no	TRUE	FALSE	10.632	0.48867	0.54358	0	8.2322	0.16865	1.7687	0	12.438	0.52704	-0.92046	2.2578e-10	18.92	0.90867	-0.51893	0.030688	4	10	16	12	24	19	15	10
525382	ENSDARG00000103347	cyp2aa3	protein_coding	E001i	intron	23	42516918	42517005	88	+	no	TRUE	FALSE	6.4083	0.98898	-0.38224	0	4.4782	0.35204	-11.448	0.015392	3.379	NA	10.99	1.0343e-05	18.889	0.90759	0.55608	1.1323e-05	1	14	6	5	20	8	28	0
101822	ENSDARG00000021082	sec31a	protein_coding	E011i	intron	10	5113565	5113686	122	-	no	TRUE	FALSE	9.0546	0.73393	-0.56	0	9.2705	0.90871	-0.19647	0.00018165	6.5713	0.86196	-0.37176	4.9576e-05	18.869	0.55294	-1.2572	0.0089525	11	12	7	7	27	24	8	6
294892	ENSDARG00000063358	micu1	protein_coding	E009i	intron	13	4823246	4827451	4206	+	no	TRUE	FALSE	42.53	0.68977	0.35972	0	51.703	0.0093254	1.1574	5.1863e-11	55.784	0.45026	-0.83187	3.0685e-12	18.863	0.74228	1.1825	0.16514	43	34	55	38	22	4	30	71
64736	ENSDARG00000013892	sorl1	protein_coding	E009i	intron	15	21616689	21618348	1660	-	no	TRUE	FALSE	19.141	0.74866	0.37018	0	13.491	0.94621	-0.07256	3.652e-09	19.056	0.68711	0.47783	0.00047182	18.857	0.96776	-0.4541	0.040719	14	15	27	20	12	28	16	12
483198	ENSDARG00000099742	heatr1	protein_coding	E017i	intron	12	9610821	9611023	203	-	no	TRUE	FALSE	8.5018	0.89414	-0.35061	0	9.812	0.28997	1.2077	0	9.2081	0.37614	-1.5435	0.0018196	18.838	0.86354	0.61268	1.227e-08	10	8	12	4	16	19	21	11
125215	ENSDARG00000028213	ttn.2	protein_coding	E123i	intron	9	43178647	43179430	784	-	no	TRUE	FALSE	500.69	0.00020472	0.69352	0	392	0.037373	NA	0	421.14	0.41601	NA	0	18.834	0.94587	NA	0.081865	466	498	552	498	26	6	25	260
146368	ENSDARG00000034195	top2b	protein_coding	E021i	intron	19	18264202	18264278	77	-	no	TRUE	FALSE	24.091	0.70244	0.48077	0	24.237	0.82625	-0.047658	0	19.423	0.52144	0.46654	2.1872e-07	18.832	0.97668	0.27185	0.0029373	30	27	21	20	28	12	18	18
24537	ENSDARG00000005762	col14a1a	protein_coding	E016i	intron	16	14929069	14931654	2586	+	no	TRUE	FALSE	199.91	8.8176e-19	1.2152	0	118.63	0.033665	0.67975	0	220.34	0.010335	0.5177	2.1958e-06	18.818	0.83088	0.81506	0.12606	110	117	274	290	22	16	19	126
232956	ENSDARG00000055930	zc3h7b	protein_coding	E002i	intron	12	19040314	19040476	163	-	no	TRUE	FALSE	26.034	0.0033034	1.8502	0	18.493	0.11964	1.6052	8.2192e-08	32.405	0.95273	0.25391	0	18.805	0.72782	1.0967	4.7496e-07	9	19	35	40	7	20	27	25
205140	ENSDARG00000045636	rbl2	protein_coding	E013i	intron	25	35521472	35523821	2350	-	no	TRUE	FALSE	297.27	0.84347	-0.19988	0	39.181	0.38534	-0.62025	0.29361	337.35	0.62747	0.40965	1.1437e-06	18.796	0.9983	-0.090842	0.91051	32	56	572	487	21	19	17	32
24581	ENSDARG00000005762	col14a1a	protein_coding	E038i	intron	16	15108288	15118153	9866	+	no	TRUE	FALSE	245.26	0.88002	-0.16385	0	228.5	0.93382	0.12874	0	221.33	0.75021	-0.31089	2.1958e-06	18.789	0.99379	0.16434	0.12606	277	230	273	208	26	18	14	192
91733	ENSDARG00000019231	spna2	protein_coding	E011i	intron	21	13074388	13074463	76	+	no	TRUE	FALSE	15.359	0.95685	0.10152	0	15.189	0.63818	0.53557	0	14.547	0.77472	-0.43078	2.0766e-08	18.686	0.94231	-0.31306	5.7776e-06	17	15	16	14	17	21	18	14
330262	ENSDARG00000074201	flna	protein_coding	E031i	intron	23	19870315	19871816	1502	+	no	TRUE	FALSE	153.4	0.13441	0.39973	0	135.51	0.0050849	0.86716	8.4829e-14	133.21	0.18524	-0.46094	3.4071e-09	18.664	0.82068	-0.77875	0.74936	159	155	131	177	32	18	9	104
69604	ENSDARG00000014854	reep1	protein_coding	E001i	intron	17	43495930	43500454	4525	+	no	TRUE	FALSE	388.17	2.6926e-26	1.0604	0	210.79	0.011111	0.62493	5.0404e-06	357.25	0.0191	0.45656	0.0033293	18.636	0.928	-0.329	0.99582	297	238	508	500	27	20	11	128
421782	ENSDARG00000091618	CABZ01080009.1	protein_coding	E005i	intron	8	1964542	1966604	2063	-	no	TRUE	FALSE	16.507	0.37571	0.81216	0	15.949	0.63909	0.52387	7.4364e-10	20.509	0.79216	0.28175	0.0012853	18.633	0.89445	0.69868	0.038516	15	10	19	22	28	7	22	21
469731	ENSDARG00000098680	si:zfos-2326c3.2	protein_coding	E001i	intron	14	9290772	9295286	4515	-	no	TRUE	FALSE	29.681	0.76603	0.37882	0	28.534	0.6282	0.43689	5.4621e-11	31.137	0.9822	-0.017912	3.002e-06	18.617	0.99599	0.064148	0.28997	25	30	26	39	24	17	16	30
146382	ENSDARG00000034195	top2b	protein_coding	E028i	intron	19	18276370	18276493	124	-	no	TRUE	FALSE	20.082	0.99203	0.087363	0	21.431	0.61189	-0.30541	0	14.285	0.72114	0.33264	2.1872e-07	18.603	0.98907	0.20045	0.0029373	26	27	17	12	18	21	17	14
146378	ENSDARG00000034195	top2b	protein_coding	E026i	intron	19	18274814	18274967	154	-	no	TRUE	FALSE	15.657	0.95441	0.21888	0	18.385	0.92417	0.29316	0	13.445	0.99636	-0.13666	2.1872e-07	18.588	0.81303	-0.6845	0.0029373	19	21	12	12	28	19	11	16
258814	ENSDARG00000059738	ptprsa	protein_coding	E016i	intron	22	3427963	3428639	677	-	no	TRUE	FALSE	36.385	0.40915	0.66137	0	64.897	0.006339	1.5631	3.8025e-13	68.197	0.031361	-0.84823	3.7321e-09	18.571	0.99068	0.19258	0.011692	40	24	41	41	23	10	23	113
31713	ENSDARG00000007179	sash1a	protein_coding	E009i	intron	20	31546600	31546740	141	-	no	TRUE	FALSE	11.396	0.99059	0.30698	0	8.5798	0.64674	-0.61696	0	9.2189	0.57972	0.91958	0.00099444	18.56	0.96281	-0.83703	0.0004314	7	15	11	13	16	27	13	5
146342	ENSDARG00000034195	top2b	protein_coding	E008i	intron	19	18247624	18247707	84	-	no	TRUE	FALSE	6.6034	0.97945	0.19038	0	10.747	0.33903	1.3343	0	8.4005	0.41725	-1.2072	2.1872e-07	18.549	0.87795	0.70157	0.0029373	6	11	5	5	15	19	21	14
487076	ENSDARG00000100057	ppfibp1b	protein_coding	E009i	intron	18	15514954	15515395	442	-	no	TRUE	FALSE	17.749	0.33972	1.1026	0	11.347	0.84133	-0.32696	0	14.871	0.36917	1.351	1.5746e-09	18.548	0.87154	-0.63344	0.25238	15	15	12	30	24	19	14	6
234715	ENSDARG00000056138	sf3b1	protein_coding	E012i	intron	9	32358679	32358783	105	-	no	TRUE	FALSE	16.117	0.97055	0.066392	0	11.841	0.46121	-0.92531	0	11.724	0.44967	0.95685	2.2367e-10	18.548	0.94759	-0.29534	0.035183	14	19	17	15	24	19	14	5
315775	ENSDARG00000070448	grk4	protein_coding	E013i	intron	1	11260498	11260962	465	-	no	TRUE	FALSE	14.493	0.89417	0.29271	0	12.76	0.85833	-0.45283	2.3369e-07	13.49	0.55415	0.78968	0.00012233	18.526	0.63383	-0.99523	0.004471	21	7	19	11	23	22	12	11
329796	ENSDARG00000074166	birc6	protein_coding	E006i	intron	17	22597652	22597817	166	+	no	TRUE	FALSE	25.704	0.44194	0.57625	0	20.688	0.94926	-0.074666	5.5097e-09	24.637	0.43682	0.62651	4.1412e-05	18.321	0.91689	-0.46817	0.041502	20	25	30	28	28	16	13	18
24571	ENSDARG00000005762	col14a1a	protein_coding	E033i	intron	16	15043055	15065281	22227	+	no	TRUE	FALSE	186.14	0.65397	-0.5383	0	197.27	0.91253	0.14511	0	161.87	0.57635	-0.70207	2.1958e-06	18.307	0.99171	0.22466	0.12606	238	198	219	96	22	20	14	167
469761	ENSDARG00000098680	si:zfos-2326c3.2	protein_coding	E016i	intron	14	9345350	9347406	2057	-	no	TRUE	FALSE	21.416	0.96728	-0.092009	0	29.42	0.2797	1.0039	5.4621e-11	26.675	0.10376	-1.0553	3.002e-06	18.301	0.95203	0.37345	0.28997	18	29	18	22	18	19	18	38
84353	ENSDARG00000017658	gmppb	protein_coding	E009i	intron	22	39107530	39108990	1461	+	no	TRUE	FALSE	36.238	0.13904	1.0066	0	26.14	0.011295	1.5506	0	41.043	0.48514	-0.56393	1.081e-06	18.293	0.6646	1.0046	0.095084	26	21	56	40	23	18	15	30
540666	ENSDARG00000104573	slc12a2	protein_coding	E024i	intron	10	16385408	16385535	128	-	no	TRUE	FALSE	15.419	0.066256	-1.3849	0	15.356	0.0036401	-3.0643	2.9214e-05	5.3362	0.33526	1.7157	0.0010186	18.292	0.31211	-1.6593	0.00070157	27	22	7	8	32	18	8	2
489375	ENSDARG00000100227	SLC7A1	protein_coding	E007i	intron	15	7318238	7318590	353	-	no	TRUE	FALSE	24.2	0.78109	0.31113	0	19.132	0.70662	0.4758	0.0016158	25.838	0.95484	-0.15762	5.4261e-08	18.274	0.91248	0.50819	0.45711	14	23	35	24	20	15	20	20
342417	ENSDARG00000075331	golga4	protein_coding	E012i	intron	13	47821780	47824832	3053	-	no	TRUE	FALSE	11.199	0.53548	1.2248	0	16.223	0.13506	2.1075	3.1483e-10	20.094	0.31277	-0.89039	0.0026664	18.273	0.97583	0.26358	0.023579	12	3	10	20	13	21	20	29
469573	ENSDARG00000098670	map4k4	protein_coding	E031i	intron	9	33766	33864	99	-	no	TRUE	FALSE	11.918	0.67557	-0.63787	0	18.232	0.94335	-0.10753	0	12.234	0.70933	-0.53508	0.00090502	18.252	0.9006	-0.78692	1.583e-05	15	19	8	7	35	12	11	20
421800	ENSDARG00000091618	CABZ01080009.1	protein_coding	E014i	intron	8	1994382	1996241	1860	-	no	TRUE	FALSE	8.2724	0.53656	0.90613	0	12.5	0.077242	1.6497	7.4364e-10	14.803	0.46572	-0.75016	0.0012853	18.175	0.94709	-0.37695	0.038516	7	5	10	11	17	25	13	22
469787	ENSDARG00000098680	si:zfos-2326c3.2	protein_coding	E029i	intron	14	9375250	9378567	3318	-	no	TRUE	FALSE	20.56	0.27674	0.7871	0	17.62	0.52154	0.63388	5.4621e-11	22.953	0.86689	0.19505	3.002e-06	18.163	0.97879	-0.16233	0.28997	19	13	26	24	25	17	14	20
512926	ENSDARG00000102294	fbxo11a	protein_coding	E006i	intron	13	48097697	48097780	84	-	no	TRUE	FALSE	10.741	0.98294	-0.34057	0	12.79	0.64336	0.75418	2.4861e-12	15.173	0.23181	-1.1013	8.7251e-14	18.129	0.98711	-0.12604	0.00065782	3	14	12	14	16	18	20	19
354874	ENSDARG00000076564	hspg2	protein_coding	E066i	intron	23	26698901	26700196	1296	-	no	TRUE	FALSE	35.421	0.018505	1.1844	0	21.407	0.64614	0.55388	1.7675e-08	36.173	0.39974	0.60453	0	18.116	0.93537	NA	0.15109	16	30	43	52	17	16	21	19
91797	ENSDARG00000019231	spna2	protein_coding	E043i	intron	21	13099920	13100018	99	+	no	TRUE	FALSE	21.995	0.86183	0.22502	0	23.23	0.20013	0.91242	0	23.229	0.41242	-0.68601	2.0766e-08	18.115	0.80316	-0.80383	5.7776e-06	21	23	20	25	26	16	14	25
294890	ENSDARG00000063358	micu1	protein_coding	E008i	intron	13	4819799	4823044	3246	+	no	TRUE	FALSE	52.521	0.85583	0.10708	0	51.053	0.91448	0.17573	5.1863e-11	51.408	0.90226	-0.1032	3.0685e-12	18.097	0.77314	0.87923	0.16514	64	41	53	54	14	13	26	49
101832	ENSDARG00000021082	sec31a	protein_coding	E016i	intron	10	5123943	5124048	106	-	no	TRUE	FALSE	17.141	0.55148	0.95983	0	11.468	0.8146	0.42244	0.00018165	17.068	0.68986	0.53509	4.9576e-05	18.067	0.98521	-0.1585	0.0089525	18	7	15	29	27	15	14	10
226766	ENSDARG00000055022	pds5a	protein_coding	E008i	intron	1	22641202	22641383	182	-	no	TRUE	FALSE	11.832	0.83177	0.43637	0	14.943	0.27014	1.246	7.7495e-11	12.924	0.45337	-0.82004	5.0247e-11	18.029	0.41203	-1.6145	0.3134	9	18	11	10	22	28	6	17
101834	ENSDARG00000021082	sec31a	protein_coding	E017i	intron	10	5124124	5124217	94	-	no	TRUE	FALSE	15.005	0.78375	0.45008	0	11.688	0.92527	0.15656	0.00018165	13.6	0.85897	0.28504	4.9576e-05	18.025	0.96399	0.28411	0.0089525	10	17	19	14	16	21	17	9
91719	ENSDARG00000019231	spna2	protein_coding	E004i	intron	21	13069137	13069210	74	+	no	TRUE	FALSE	18.964	0.87115	-0.2951	0	18.231	0.87621	-0.17853	0	14.425	0.96591	-0.11276	2.0766e-08	18.018	0.76528	-0.78	5.7776e-06	25	20	18	14	21	20	14	12
539101	ENSDARG00000104434	CABZ01048453.1	protein_coding	E003i	intron	KN150380.1	6577	7530	954	-	no	TRUE	FALSE	10.751	0.62508	1.7543	0	13.279	0.33206	2.6181	1.4663e-08	22.311	0.54682	-0.81711	0.18059	18.007	0.9567	0.35531	0.87234	0	5	26	10	20	12	22	29
377776	ENSDARG00000078703	ASPH	protein_coding	E011i	intron	7	57903251	57904919	1669	-	no	TRUE	FALSE	32.291	0.67863	0.47915	0	29.374	0.66789	0.38663	9.6616e-05	31.102	0.92062	0.1116	1.7724e-07	17.974	0.20278	-2.4789	0.085505	34	28	44	23	35	20	3	27
469541	ENSDARG00000098670	map4k4	protein_coding	E015i	intron	9	27862	27960	99	-	no	TRUE	FALSE	11.841	0.42621	-0.92765	0	20.038	0.98234	0.011871	0	12.737	0.41343	-0.94495	0.00090502	17.918	0.56387	1.121	1.583e-05	18	18	6	7	17	11	25	23
521779	ENSDARG00000103004	tpra	protein_coding	E017i	intron	2	21171763	21172231	469	-	no	TRUE	FALSE	9.181	0.87648	0.30817	0	8.4962	0.88282	-0.27369	1.7317e-11	8.2055	0.70071	0.55605	2.7878e-06	17.872	0.94303	-0.65149	0.013398	7	12	10	8	10	29	14	7
532476	ENSDARG00000103953	med12	protein_coding	E021i	intron	14	23324751	23324836	86	+	no	TRUE	FALSE	6.5628	0.93258	-0.23621	0	11.84	0.24558	1.1895	0	8.8431	0.24442	-1.4846	0	17.851	0.92014	-0.54817	0.34149	11	7	4	5	16	26	12	16
125327	ENSDARG00000028213	ttn.2	protein_coding	E179i	intron	9	43221401	43221871	471	-	no	TRUE	FALSE	126.69	0.0034257	0.72179	0	102.05	0.065319	NA	0	110.88	0.81984	NA	0	17.812	0.79293	NA	0.081865	120	121	144	124	26	14	15	75
354960	ENSDARG00000076566	kank3	protein_coding	E010i	intron	8	47786781	47796832	10052	-	no	TRUE	FALSE	169.26	0.85231	0.24282	0	177.67	0.041175	0.45693	0	108.65	0.7906	-0.29886	0.0015067	17.793	0.83	-0.64118	0.72012	248	215	143	86	23	11	20	99
469545	ENSDARG00000098670	map4k4	protein_coding	E017i	intron	9	28309	28503	195	-	no	TRUE	FALSE	17.668	0.86565	-0.31912	0	40.377	0.014787	1.1259	0	32.578	0.13698	-1.4551	0.00090502	17.722	0.89104	-0.7318	1.583e-05	22	25	7	19	32	13	11	65
384822	ENSDARG00000079327	hmcn2	protein_coding	E049i	intron	8	32726194	32726288	95	+	no	TRUE	FALSE	13.508	0.66011	-0.68971	0	15.001	0.853	-0.28912	8.3674e-08	7.2147	0.83617	-0.42369	3.5131e-05	17.689	0.99124	-0.050657	0.0010567	26	15	6	9	23	14	17	7
10239	ENSDARG00000002991	cep135	protein_coding	E004i	intron	20	25815548	25815647	100	+	no	TRUE	FALSE	13.699	0.99805	-0.019544	0	22.875	0.18462	0.93034	1.058e-06	17.593	0.29039	-0.96368	4.5348e-09	17.664	0.38649	1.4512	0.015805	20	16	11	9	16	10	26	30
315553	ENSDARG00000070432	ino80	protein_coding	E014i	intron	20	28424392	28424477	86	-	no	TRUE	FALSE	13.014	0.75005	0.48762	0	7.2589	0.3195	-1.4446	0	11.575	0.090103	1.9332	2.0232e-09	17.653	0.92889	-0.38892	0.094264	12	7	15	18	16	21	16	4
88227	ENSDARG00000018476	pak2b	protein_coding	E008i	intron	22	2895164	2895248	85	-	no	TRUE	FALSE	16.244	0.94669	-0.21034	0	15.432	0.45301	-0.81989	0	10.801	0.73445	0.67999	4.3609e-13	17.6	0.97668	0.16611	1.3071e-09	19	22	16	9	20	13	20	8
469751	ENSDARG00000098680	si:zfos-2326c3.2	protein_coding	E011i	intron	14	9334464	9336970	2507	-	no	TRUE	FALSE	33.22	0.88127	-0.19372	0	32.035	0.64146	-0.33246	5.4621e-11	27.452	0.93137	0.18177	3.002e-06	17.55	0.96676	-0.23735	0.28997	35	40	38	21	23	18	13	24
363510	ENSDARG00000077353	rerea	protein_coding	E015i	intron	23	22992110	22992215	106	+	no	TRUE	FALSE	13.081	0.80179	0.45846	0	21.33	0.12922	1.306	1.6332e-13	19.842	0.30644	-0.78376	7.6255e-07	17.497	0.82084	0.83832	0.069966	11	17	12	13	11	16	24	32
436989	ENSDARG00000094018	si:dkey-111e8.1	protein_coding	E013i	intron	5	37396897	37396974	78	-	no	TRUE	FALSE	12.386	0.48805	-0.7908	0	21.08	0.38989	0.76729	5.2133e-10	15.458	0.060841	-1.5568	2.5549e-06	17.482	0.98157	0.22865	0.21949	14	20	7	10	21	14	18	27
147605	ENSDARG00000034555	pard3bb	protein_coding	E008i	intron	9	14925508	14937965	12458	-	no	TRUE	FALSE	61.718	0.32685	-0.52643	0	93.563	0.94841	0.038856	0.00030723	68.216	0.37883	-0.55807	0.0012766	17.408	0.9248	0.67097	0.061012	91	75	54	32	24	9	20	109
212672	ENSDARG00000052348	smarca5	protein_coding	E006i	intron	1	52162278	52162357	80	+	no	TRUE	FALSE	18.202	0.35467	0.83191	0	16.679	0.44119	0.69757	0	16.499	0.96561	0.057765	3.8523e-05	17.408	0.92774	0.58781	3.6507e-08	18	19	23	13	24	9	20	14
270332	ENSDARG00000060994	fbxw7	protein_coding	E006i	intron	1	24208615	24208783	169	-	no	TRUE	FALSE	45.964	0.22144	0.39201	0	31.677	0.93196	0.07847	3.8946e-09	46.573	0.43395	0.23554	1.1945e-08	17.375	0.75651	0.74055	0.18134	35	32	59	57	15	10	26	29
478071	ENSDARG00000099323	dlg2	protein_coding	E014i	intron	10	29692452	29704046	11595	+	no	TRUE	FALSE	57.745	0.97901	0.011774	0	87.878	0.084756	0.60023	7.168e-07	78.766	0.20526	-0.61345	1.818e-10	17.316	0.98968	0.13762	0.24617	67	62	46	60	16	20	16	122
384736	ENSDARG00000079327	hmcn2	protein_coding	E006i	intron	8	32636067	32636156	90	+	no	TRUE	FALSE	12.386	0.66339	0.64965	0	9.7423	0.93488	-0.1179	8.3674e-08	9.2775	0.61806	0.7449	3.5131e-05	17.312	0.94833	0.3725	0.0010567	16	10	13	11	26	7	20	5
94058	ENSDARG00000019601	col12a1b	protein_coding	E015i	intron	20	49693284	49705786	12503	-	no	TRUE	FALSE	229.56	0.9302	0.090808	0	264.15	0.19317	0.50692	0	227.46	0.44066	-0.42616	1.3726e-06	17.277	0.99858	-0.11921	0.958	281	242	218	190	26	8	19	268
329830	ENSDARG00000074166	birc6	protein_coding	E023i	intron	17	22607600	22607818	219	+	no	TRUE	FALSE	23.765	0.12272	1.5895	0	16.241	0.39089	0.94034	5.5097e-09	28.754	0.63125	0.62352	4.1412e-05	17.207	0.97626	0.24	0.041502	17	9	42	25	19	16	17	21
247181	ENSDARG00000057986	ints8	protein_coding	E017i	intron	19	18471404	18471493	90	-	no	TRUE	FALSE	21.272	0.61105	0.58215	0	17.499	0.51393	-0.55003	0	20.874	0.13335	1.1367	3.7284e-08	17.197	0.34046	-1.532	0.13739	16	21	27	21	26	21	7	16
150250	ENSDARG00000035285	ncor1	protein_coding	E035i	intron	5	41353187	41353338	152	-	no	TRUE	FALSE	18.957	0.88287	-0.30407	0	20.93	0.50409	-0.58872	0	14.172	0.94221	0.31528	2.6141e-05	17.185	0.93343	-0.40519	0.56056	29	21	20	7	18	19	15	15
164800	ENSDARG00000037928	ddx42	protein_coding	E011i	intron	3	31755192	31755306	115	-	no	TRUE	FALSE	8.048	0.8961	-0.54617	0	7.7308	0.70535	-1.1025	0.00024993	4.5237	NA	0.5468	0.00021348	17.173	0.98624	0.1256	0.068212	17	5	6	5	26	11	16	3
363	ENSDARG00000000161	itsn2a	protein_coding	E033i	intron	20	25494328	25501664	7337	-	no	TRUE	FALSE	65.789	0.45866	0.37776	0	39.133	0.78244	-0.20243	0.2004	73.559	0.28863	0.61224	2.1565e-11	17.154	0.6786	1.0988	0.92248	42	31	102	84	23	8	21	43
330260	ENSDARG00000074201	flna	protein_coding	E030i	intron	23	19869307	19870227	921	+	no	TRUE	FALSE	100.62	0.75584	0.18088	0	94.425	0.026726	0.79583	8.4829e-14	83.596	0.14227	-0.60865	3.4071e-09	17.122	0.8881	-0.62643	0.74936	97	125	83	104	29	16	9	70
478075	ENSDARG00000099323	dlg2	protein_coding	E016i	intron	10	29706684	29730291	23608	+	no	TRUE	FALSE	55.548	0.63226	-0.39976	0	74.877	0.84684	-0.090907	7.168e-07	57.855	0.76699	-0.33043	1.818e-10	17.062	0.96475	0.30742	0.24617	76	64	52	34	15	19	17	82
232016	ENSDARG00000055760	srm	protein_coding	E002i	intron	23	28795442	28795549	108	+	no	TRUE	FALSE	17.805	0.53121	0.97618	0	10.065	0.43121	1.1602	0.006052	17.618	0.89387	-0.23508	0.0003168	17.042	0.98062	0.13238	0.29052	16	7	30	17	28	10	15	8
483180	ENSDARG00000099742	heatr1	protein_coding	E008i	intron	12	9595821	9595908	88	-	no	TRUE	FALSE	6.2685	0.87395	0.38986	0	4.1925	0.9536	0.18062	0	5.7471	0.92729	0.22027	0.0018196	17.021	0.85132	0.75348	1.227e-08	4	6	8	7	11	19	20	3
329892	ENSDARG00000074166	birc6	protein_coding	E054i	intron	17	22633157	22633498	342	+	no	TRUE	FALSE	24.308	0.62871	0.44476	0	25.14	0.41942	0.61386	5.5097e-09	27.202	0.86205	-0.19404	4.1412e-05	17.008	0.842	0.80406	0.041502	25	20	24	29	12	17	21	29
86480	ENSDARG00000018060	pik3r2	protein_coding	E011i	intron	2	25084367	25084454	88	+	no	TRUE	FALSE	12.571	0.90514	0.19946	0	14.119	0.12654	1.2929	0	13.035	0.25541	-0.95604	2.1973e-08	17	0.93305	0.41338	0.60424	12	15	11	13	17	16	18	15
294014	ENSDARG00000063292	ssuh2rs1	protein_coding	E007i	intron	8	7303837	7303948	112	+	no	TRUE	FALSE	19.034	0.62438	-0.48983	0	25.518	0.42749	0.60855	0	19.128	0.16235	-1.0402	1.6341e-08	16.999	0.97106	-0.23121	0.43716	26	23	13	16	26	16	11	27
329926	ENSDARG00000074166	birc6	protein_coding	E071i	intron	17	22709307	22709867	561	+	no	TRUE	FALSE	21.702	0.97052	-0.053455	0	21.983	0.93521	-0.089707	5.5097e-09	19.484	0.98088	0.011633	4.1412e-05	16.958	0.9781	-0.15573	0.041502	22	26	20	20	22	16	14	19
10269	ENSDARG00000002991	cep135	protein_coding	E019i	intron	20	25827384	25827532	149	+	no	TRUE	FALSE	14.155	0.95839	-0.20474	0	19.682	0.87206	0.23169	1.058e-06	13.486	0.73807	-0.45171	4.5348e-09	16.95	0.92361	-0.45701	0.015805	27	12	11	8	20	21	11	20
185015	ENSDARG00000042065	eef2a.2	protein_coding	E002i	intron	22	20120117	20121301	1185	+	no	TRUE	FALSE	16.453	0.0017255	2.008	0	8.3923	0.64153	0.68318	0	16.096	0.33323	1.1666	5.237e-05	16.947	0.68517	1.0302	7.6962e-11	6	14	24	21	21	8	22	6
64764	ENSDARG00000013892	sorl1	protein_coding	E023i	intron	15	21632682	21634476	1795	-	no	TRUE	FALSE	20.133	0.18131	0.89084	0	17.682	0.12547	1.3165	3.652e-09	26.96	0.70393	-0.39216	0.00047182	16.944	0.94753	-0.36756	0.040719	15	9	25	31	16	20	15	26
487086	ENSDARG00000100057	ppfibp1b	protein_coding	E014i	intron	18	15530258	15530613	356	-	no	TRUE	FALSE	29.77	0.79514	0.27076	0	34.795	0.074617	1.0782	0	29.932	0.20805	-0.88204	1.5746e-09	16.94	0.96257	0.21866	0.25238	42	26	26	27	26	7	19	36
548109	ENSDARG00000105243	ogt.1	protein_coding	E010i	intron	14	14427212	14427285	74	-	no	TRUE	FALSE	16.89	0.30388	0.83064	0	17.436	0.80491	0.2645	0	19.577	0.55523	0.48837	0	16.931	0.98775	0.12915	0.49407	17	13	17	21	17	18	16	21
317053	ENSDARG00000070573	mapk3	protein_coding	E006i	intron	3	26088690	26088982	293	-	no	TRUE	FALSE	12.549	0.9695	-0.28213	0	13.328	0.55676	0.93503	1.4179e-06	12.242	0.24602	-1.2141	0.10516	16.907	0.68856	-1.2956	0.92865	6	21	10	14	18	27	7	13
545385	ENSDARG00000105018	lrrc20	protein_coding	E003i	intron	12	48318510	48321241	2732	+	no	TRUE	FALSE	28.551	0.79613	0.2355	0	22.136	0.40003	0.97223	9.6201e-07	30.447	0.6398	-0.56242	1.927e-12	16.904	0.90474	-0.32211	0.56796	16	27	34	37	19	14	18	23
91737	ENSDARG00000019231	spna2	protein_coding	E013i	intron	21	13074822	13074917	96	+	no	TRUE	FALSE	19.039	0.961	-0.13858	0	21.291	0.45482	0.69457	0	18.5	0.54364	-0.83013	2.0766e-08	16.87	0.96312	-0.22589	5.7776e-06	25	18	20	14	19	15	17	21
150186	ENSDARG00000035285	ncor1	protein_coding	E003i	intron	5	41282407	41282516	110	-	no	TRUE	FALSE	12.296	0.83805	0.33337	0	12.886	0.98552	-0.021663	0	11.569	0.79243	0.38158	2.6141e-05	16.869	0.99671	-0.073858	0.56056	16	11	10	13	12	21	17	12
94764	ENSDARG00000019746	rfng	protein_coding	E003i	intron	12	3027837	3028071	235	-	no	TRUE	FALSE	18.385	0.76949	-0.36355	0	32.135	0.005693	1.3542	2.6408e-07	25.12	0.016129	-1.741	0.046836	16.842	0.95652	-0.50935	0.5752	24	24	16	11	30	11	12	44
521805	ENSDARG00000103004	tpra	protein_coding	E030i	intron	2	21182560	21182638	79	-	no	TRUE	FALSE	13.945	0.93965	-0.18078	0	14.165	0.58605	-0.59807	1.7317e-11	10.806	0.74346	0.39062	2.7878e-06	16.822	0.98202	-0.12844	0.013398	16	18	10	13	20	14	17	10
531518	ENSDARG00000103851	tnrc6c2	protein_coding	E011i	intron	6	22260095	22262079	1985	-	no	TRUE	FALSE	67.661	0.81299	0.31739	0	103.21	0.1439	0.47945	0	77.61	0.88105	-0.13729	4.3648e-10	16.717	0.98272	0.30936	0.64518	101	77	60	38	20	17	14	124
288929	ENSDARG00000062765	whsc1l1	protein_coding	E007i	intron	10	20605536	20605649	114	-	no	TRUE	FALSE	19.551	0.83704	0.40261	0	19.809	0.98387	0.0089663	3.5173e-11	18.229	0.77273	0.3216	0.00051633	16.714	0.71449	0.97551	0.2054	15	27	20	17	14	10	25	18
29469	ENSDARG00000006672	znf395	protein_coding	E002i	intron	20	35377284	35379814	2531	+	no	TRUE	FALSE	48.694	0.99792	-0.013054	0	50.724	0.84581	0.2258	2.5793e-09	38.15	0.83338	-0.29459	1.9205e-06	16.697	0.99076	-0.026259	0.63461	46	74	45	33	26	14	12	37
247161	ENSDARG00000057986	ints8	protein_coding	E007i	intron	19	18405297	18405411	115	-	no	TRUE	FALSE	14.626	0.73391	-0.60702	0	20.214	0.84405	-0.12842	0	15.066	0.7561	-0.47343	3.7284e-08	16.696	0.88397	-0.49103	0.13739	22	16	19	2	19	20	12	22
419429	ENSDARG00000091150	mki67	protein_coding	E007i	intron	12	10336254	10336351	98	-	no	TRUE	FALSE	13.413	0.92887	0.17527	0	14.46	0.95272	-0.039658	3.9766e-08	9.9033	0.87029	0.19412	3.3234e-09	16.689	0.81633	-1.0643	0.40221	17	18	9	11	31	13	9	10
147591	ENSDARG00000034555	pard3bb	protein_coding	E001i	intron	9	14598362	14627992	29631	-	no	TRUE	FALSE	190.44	0.01923	-0.66358	0	242.85	0.00013991	-0.70221	0.00030723	156.47	0.83606	0.042511	0.0012766	16.637	0.89544	0.79927	0.061012	286	246	124	127	19	11	20	209
479747	ENSDARG00000099455	ogt.2	protein_coding	E022i	intron	14	14397515	14397817	303	-	no	TRUE	FALSE	16.165	0.19599	1.319	0	14.941	0.57857	0.73546	4.2896e-14	20.274	0.59195	0.60921	1.2683e-11	16.621	0.97864	0.22873	0.71081	16	7	24	17	15	21	14	20
521757	ENSDARG00000103004	tpra	protein_coding	E006i	intron	2	21159711	21159799	89	-	no	TRUE	FALSE	10.144	0.85224	0.31384	0	9.8956	0.97013	-0.054889	1.7317e-11	9.5511	0.78967	0.34318	2.7878e-06	16.617	0.72371	0.97721	0.013398	10	11	10	10	9	14	25	9
29477	ENSDARG00000006672	znf395	protein_coding	E006i	intron	20	35388150	35389844	1695	+	no	TRUE	FALSE	25.869	0.9656	0.075142	0	28.176	0.49991	0.5551	2.5793e-09	22.412	0.66572	-0.53066	1.9205e-06	16.564	0.98485	-0.15313	0.63461	28	34	25	18	14	25	11	24
487064	ENSDARG00000100057	ppfibp1b	protein_coding	E003i	intron	18	15504841	15505260	420	-	no	TRUE	FALSE	21.642	0.40768	0.66548	0	20.486	0.29619	0.81677	0	20.795	0.91124	-0.2241	1.5746e-09	16.538	0.93343	-0.53814	0.25238	23	20	25	19	16	21	13	19
163483	ENSDARG00000037655	pls3	protein_coding	E011i	intron	14	13212984	13213699	716	+	no	TRUE	FALSE	32.773	0.60155	0.47955	0	26.378	0.80443	0.33471	0	29.946	0.87062	0.078454	2.2923e-13	16.462	0.96917	-0.4259	1.5026e-06	23	37	33	39	35	10	8	21
81930	ENSDARG00000017211	plxnb1b	protein_coding	E026i	intron	6	19866157	19866238	82	-	no	TRUE	FALSE	10.987	0.99447	0.018493	0	14.307	0.62082	0.58763	2.353e-10	10.236	0.67583	-0.59262	0.0003111	16.45	0.9726	0.25226	0.03515	13	16	8	8	20	14	16	14
334729	ENSDARG00000074599	frmd4ba	protein_coding	E009i	intron	6	43270576	43270660	85	-	no	TRUE	FALSE	20.052	0.71289	-0.41931	0	20.83	0.53616	-0.55152	8.3255e-09	14.809	0.91023	0.1025	2.4051e-09	16.448	0.78758	-0.85067	0.2772	27	24	15	16	22	20	9	14
29485	ENSDARG00000006672	znf395	protein_coding	E010i	intron	20	35390573	35392293	1721	+	no	TRUE	FALSE	39.742	0.86263	0.1884	0	42.76	0.25737	0.64898	2.5793e-09	35.764	0.63082	-0.51009	1.9205e-06	16.38	0.97964	0.35433	0.63461	47	45	40	29	13	22	14	38
483246	ENSDARG00000099742	heatr1	protein_coding	E041i	intron	12	9652780	9652874	95	-	no	TRUE	FALSE	10.261	0.73952	1.0526	0	6.3938	0.60933	1.1437	0	11.411	0.95323	-0.083561	0.0018196	16.38	0.99992	-0.0048457	1.227e-08	10	2	20	8	20	16	14	7
532386	ENSDARG00000103947	znf1028	protein_coding	E002i	intron	3	61294302	61294491	190	+	no	TRUE	FALSE	2.5486	NA	12.597	0	6.9083	0.070378	13.379	0	9.4866	0.42563	-1.3592	0.095194	16.37	0.95983	-0.4151	0.21191	0	0	3	7	20	27	4	17
93909	ENSDARG00000019581	uso1	protein_coding	E023i	intron	1	25811338	25811430	93	+	no	TRUE	FALSE	23.684	0.53702	0.52596	0	18.982	0.65489	0.46081	3.0021e-06	22.33	0.9527	0.058698	0.001894	16.291	0.90881	0.67491	0.62682	19	23	27	26	10	21	17	16
330244	ENSDARG00000074201	flna	protein_coding	E022i	intron	23	19862278	19864023	1746	+	no	TRUE	FALSE	70.234	0.77291	-0.17294	0	74.944	0.027124	0.88467	8.4829e-14	56.851	0.015079	-1.0507	3.4071e-09	16.255	0.92943	-0.5108	0.74936	87	86	52	62	19	22	9	58
531148	ENSDARG00000103826	gpib	protein_coding	E022i	intron	18	947640	1011067	63428	+	no	TRUE	FALSE	18.162	0.65434	0.57049	0	23.529	0.592	0.81514	1.346e-08	24.535	0.9791	-0.21969	0	16.255	0.44939	-1.2808	0.70791	11	23	20	19	26	16	9	33
487078	ENSDARG00000100057	ppfibp1b	protein_coding	E010i	intron	18	15515528	15516769	1242	-	no	TRUE	FALSE	19.385	0.97039	-0.076272	0	15.758	0.066423	-2.0344	0	10.379	0.14898	1.8859	1.5746e-09	16.249	0.91755	-0.52058	0.25238	28	21	17	13	22	15	13	3
330292	ENSDARG00000074201	flna	protein_coding	E046i	intron	23	19879398	19881610	2213	+	no	TRUE	FALSE	164.32	0.92819	0.068761	0	158.43	0.0041618	0.75208	8.4829e-14	133.07	0.034318	-0.6769	3.4071e-09	16.243	0.81768	0.77503	0.74936	179	197	132	161	18	14	17	115
78475	ENSDARG00000016651	znf106a	protein_coding	E013i	intron	17	45379617	45379793	177	-	no	TRUE	FALSE	20.393	0.89943	-0.2048	0	17.756	0.81784	0.19026	1.5982e-09	17.312	0.73592	-0.50283	0	16.152	0.97208	-0.39497	0.55974	21	21	24	16	10	25	13	13
212682	ENSDARG00000052348	smarca5	protein_coding	E011i	intron	1	52165158	52165263	106	+	no	TRUE	FALSE	10.85	0.65732	0.6034	0	10.781	0.56867	0.68486	0	9.5511	0.95161	-0.16182	3.8523e-05	16.145	0.82895	-0.7133	3.6507e-08	13	11	10	10	22	18	10	9
10241	ENSDARG00000002991	cep135	protein_coding	E005i	intron	20	25815793	25816178	386	+	no	TRUE	FALSE	13.635	0.32736	0.88039	0	16.949	0.30605	0.89808	1.058e-06	16.958	0.99653	-0.03182	4.5348e-09	16.126	0.96908	0.26663	0.015805	16	11	14	14	19	15	15	22
125345	ENSDARG00000028213	ttn.2	protein_coding	E188i	intron	9	43225204	43225460	257	-	no	TRUE	FALSE	109.02	0.5121	0.40263	0	96.366	0.30003	NA	0	89.271	0.95844	NA	0	16.066	0.96404	NA	0.081865	132	101	117	90	12	12	23	67
550619	ENSDARG00000105452	plxna1a	protein_coding	E022i	intron	23	37683867	37712843	28977	-	no	TRUE	FALSE	433.63	0.48688	-0.30986	0	496.67	0.82783	0.072245	0	407.99	0.39274	-0.38083	0	16.065	0.8989	0.43877	0.99453	556	467	424	312	21	12	16	475
146376	ENSDARG00000034195	top2b	protein_coding	E025i	intron	19	18274529	18274675	147	-	no	TRUE	FALSE	18.181	0.94552	0.24834	0	22.975	0.71677	0.61714	0	17.428	0.80941	-0.43321	2.1872e-07	16.035	0.928	-0.38915	0.0029373	32	14	17	11	18	20	11	23
521841	ENSDARG00000103004	tpra	protein_coding	E048i	intron	2	21206697	21206789	93	-	no	TRUE	FALSE	7.2805	0.77127	-0.61721	0	9.5896	0.99611	0.016014	1.7317e-11	6.4633	0.74098	-0.65969	2.7878e-06	16.017	0.98446	-0.16192	0.013398	12	8	4	6	22	11	16	9
486415	ENSDARG00000099999	tcf3b	protein_coding	E017i	intron	22	20306506	20306588	83	-	no	TRUE	FALSE	10.087	0.90841	-0.31121	0	14.231	0.20528	1.1265	6.2803e-13	10.766	0.31314	-1.4629	8.5461e-07	15.995	0.96419	-0.31517	0.012458	11	15	10	5	21	14	14	16
211097	ENSDARG00000052061	col4a6	protein_coding	E045i	intron	7	50826895	50827057	163	-	no	TRUE	FALSE	22.188	0.98722	-0.10539	0	25.254	0.68466	0.61079	0	19.26	0.73951	-0.75936	0	15.963	0.96763	NA	0.0019484	33	22	23	12	19	9	20	22
389039	ENSDARG00000079745	si:ch211-166a6.5	protein_coding	E017i	intron	8	4415744	4417078	1335	-	no	TRUE	FALSE	10.239	0.9816	0.017667	0	13.108	0.33342	0.99355	0	10.468	0.36726	-0.99218	0.011482	15.958	0.87597	-0.74996	0	14	11	6	11	23	21	6	14
52215	ENSDARG00000011521	upb1	protein_coding	E005i	intron	8	30706745	30712341	5597	+	no	TRUE	FALSE	91.966	0.016098	0.76441	0	40.922	0.0003771	1.5468	0.00088374	117.16	0.085006	-0.9277	6.3048e-13	15.928	0.99968	-0.044242	0.45052	30	23	140	167	19	10	19	62
114304	ENSDARG00000024877	ptgr1	protein_coding	E006i	intron	7	24110000	24110733	734	-	no	TRUE	FALSE	26.832	0.87298	-0.31426	0	21.148	0.90719	0.23788	5.4278e-09	18.668	0.66118	-0.57548	0.017154	15.923	0.54517	-1.3981	0.81842	38	21	23	27	23	22	5	9
60180	ENSDARG00000013031	mta2	protein_coding	E013i	intron	7	17684547	17684630	84	+	no	TRUE	FALSE	8.4699	0.5277	0.86549	0	14.72	0.0028523	2.2472	0.00023668	16.008	0.085224	-1.4101	0.0024552	15.88	0.95545	0.38139	0.42784	8	6	9	11	20	9	19	26
474912	ENSDARG00000099056	CABZ01065076.1	protein_coding	E003i	intron	KN150683.1	4891	6755	1865	+	no	TRUE	FALSE	22.846	2.3741e-32	-0.62159	0	27.195	1.7233e-17	-0.40195	0	29.643	0.0070602	-1.6867	0.01855	15.831	0.94466	0.31553	0.99477	25	16	23	28	14	14	19	37
532492	ENSDARG00000103953	med12	protein_coding	E029i	intron	14	23360083	23360178	96	+	no	TRUE	FALSE	14.462	0.65803	0.77368	0	12.692	0.92535	-0.17828	0	12.788	0.49404	0.89092	0	15.813	0.47057	-1.5737	0.34149	10	19	18	11	19	24	6	10
212668	ENSDARG00000052348	smarca5	protein_coding	E004i	intron	1	52161041	52161342	302	+	no	TRUE	FALSE	22.058	0.09644	0.96336	0	16.019	0.83043	-0.32649	0	17.092	0.17352	1.2091	3.8523e-05	15.81	0.95147	0.42921	3.6507e-08	22	21	22	24	20	11	17	8
220250	ENSDARG00000053668	stag2b	protein_coding	E031i	intron	14	28214146	28214238	93	+	no	TRUE	FALSE	15.357	0.73186	0.7289	0	12.907	0.64604	0.57521	0	15.153	0.96718	0.15155	2.5739e-05	15.81	0.98934	0.13923	0.0039397	10	17	23	11	13	17	17	12
211021	ENSDARG00000052061	col4a6	protein_coding	E007i	intron	7	50652497	50653041	545	-	no	TRUE	FALSE	22.154	0.044754	1.025	0	14.644	0.82504	-0.10748	0	19.25	0.097515	1.0877	0	15.802	0.90192	NA	0.0019484	19	18	23	29	18	16	14	9
205150	ENSDARG00000045636	rbl2	protein_coding	E018i	intron	25	35526808	35535266	8459	-	no	TRUE	FALSE	267	0.52721	-0.33132	0	45.906	0.88064	0.056551	0.29361	309.23	0.32828	-0.39886	1.1437e-06	15.787	0.65863	-1.2152	0.91051	30	56	481	467	21	20	8	50
99197	ENSDARG00000020595	gnl3l	protein_coding	E001i	intron	11	25248259	25248359	101	+	no	TRUE	FALSE	14.191	0.92373	0.21461	0	9.9684	0.93889	-0.12824	0	12.72	0.84148	0.28163	0.062657	15.778	0.83678	0.95674	0.058057	13	11	15	18	18	6	23	7
384808	ENSDARG00000079327	hmcn2	protein_coding	E042i	intron	8	32710980	32711051	72	+	no	TRUE	FALSE	11.502	0.75232	0.57418	0	8.649	0.62197	-0.7993	8.3674e-08	7.7561	0.47686	1.3442	3.5131e-05	15.755	0.97906	-0.23545	0.0010567	11	14	7	15	26	9	14	3
232972	ENSDARG00000055930	zc3h7b	protein_coding	E010i	intron	12	19052784	19052904	121	-	no	TRUE	FALSE	17.748	0.99546	0.18849	0	17.676	0.70952	0.39173	8.2192e-08	15.802	0.74777	-0.1929	0	15.736	0.93041	0.55937	4.7496e-07	20	19	16	17	23	6	19	15
540656	ENSDARG00000104573	slc12a2	protein_coding	E019i	intron	10	16384125	16384201	77	-	no	TRUE	FALSE	11.341	0.85037	0.53398	0	9.892	0.86078	0.32789	2.9214e-05	10.95	0.94789	0.24652	0.0010186	15.719	0.9165	-0.45428	0.00070157	11	10	18	6	19	16	13	9
234717	ENSDARG00000056138	sf3b1	protein_coding	E013i	intron	9	32358871	32358960	90	-	no	TRUE	FALSE	10.709	0.85817	-0.46188	0	9.746	0.70098	-0.58059	0	7.2977	0.95412	0.084892	2.2367e-10	15.679	0.96857	0.33949	0.035183	15	11	15	2	22	10	16	5
201372	ENSDARG00000044980	kpna6	protein_coding	E004i	intron	19	30285557	30285767	211	-	no	TRUE	FALSE	14.677	0.65372	-0.53888	0	18.707	0.49918	0.60039	3.1686e-06	14.27	0.21351	-1.1223	1.3452e-06	15.65	0.84312	-0.68963	0.77793	19	18	11	12	19	18	11	19
130621	ENSDARG00000029768	waplb	protein_coding	E008i	intron	12	11680893	11680999	107	+	no	TRUE	FALSE	17.484	7.7172e-05	2.1656	0	14.501	0.014791	2.0341	2.5627e-10	25.294	0.81331	0.17071	0.00029195	15.617	0.97302	0.22423	0.093489	9	7	24	29	10	19	17	24
512920	ENSDARG00000102294	fbxo11a	protein_coding	E003i	intron	13	48094384	48094480	97	-	no	TRUE	FALSE	12.282	0.98108	-0.16587	0	12.232	0.74618	0.51843	2.4861e-12	15.953	0.51589	-0.6864	8.7251e-14	15.603	0.99849	-0.0047524	0.00065782	15	3	15	16	11	17	18	17
226768	ENSDARG00000055022	pds5a	protein_coding	E009i	intron	1	22641499	22641634	136	-	no	TRUE	FALSE	15.337	0.69657	0.51914	0	21.069	0.014089	1.5821	7.7495e-11	18.925	0.20281	-1.0706	5.0247e-11	15.602	0.96327	-0.29574	0.3134	17	17	16	12	20	17	11	27
495576	ENSDARG00000100773	zmynd19	protein_coding	E002i	intron	5	53693292	53693386	95	-	no	TRUE	FALSE	14.262	0.51042	0.77218	0	7.5469	0.67268	-0.85709	5.6868e-07	12.769	0.079573	1.5736	0	15.598	0.64433	-2.4735	0.52587	15	5	16	21	8	35	4	4
193063	ENSDARG00000043323	lnx1	protein_coding	E008i	intron	20	22831116	22834301	3186	+	no	TRUE	FALSE	165.13	0.0075568	1.2193	0	21.288	0.39346	0.67531	0.012126	196.33	0.36934	0.29664	0	15.585	0.71938	1.4405	0.82595	16	16	340	262	15	8	23	29
220208	ENSDARG00000053668	stag2b	protein_coding	E010i	intron	14	28195435	28195551	117	+	no	TRUE	FALSE	12.335	0.87727	0.2642	0	11.785	0.78282	0.36735	0	11.127	0.95325	-0.10538	2.5739e-05	15.514	0.97622	-0.29087	0.0039397	13	13	11	13	24	10	14	10
541592	ENSDARG00000104682	tpm2	protein_coding	E004i	intron	10	6345584	6347307	1724	+	no	TRUE	FALSE	42.609	0.82168	-0.34166	0	59.743	2.9544e-05	1.9039	6.2469e-13	50.666	2.8581e-06	-2.3344	0	15.507	0.87974	0.58758	0.7544	57	43	40	33	13	15	18	74
226808	ENSDARG00000055022	pds5a	protein_coding	E029i	intron	1	22652340	22652422	83	-	no	TRUE	FALSE	8.3245	0.92523	0.28094	0	11.643	0.28594	1.3986	7.7495e-11	9.5945	0.34277	-1.1276	5.0247e-11	15.506	0.96639	-0.29048	0.3134	6	14	6	8	22	15	11	14
363496	ENSDARG00000077353	rerea	protein_coding	E008i	intron	23	22962335	22962428	94	+	no	TRUE	FALSE	16.92	0.22693	-0.90834	0	27.227	0.8129	0.27143	1.6332e-13	16.571	0.16909	-1.1152	7.6255e-07	15.487	0.99879	0.071271	0.069966	26	26	9	9	19	12	16	29
511934	ENSDARG00000102216	dlg1l	protein_coding	E001i	intron	2	5063100	5065099	2000	-	no	TRUE	FALSE	22.229	0.47752	0.61274	0	25.96	0.37646	0.63801	0.0010273	25.519	0.96036	-0.0079562	2.3961e-05	15.465	0.94843	-0.34587	0.1059	23	22	20	25	18	15	14	31
81914	ENSDARG00000017211	plxnb1b	protein_coding	E018i	intron	6	19849517	19849881	365	-	no	TRUE	FALSE	10.565	0.32636	-1.0835	0	24.615	0.0048119	1.6385	2.353e-10	16.093	0.00065297	-2.7458	0.0003111	15.398	0.80715	0.83269	0.03515	18	17	4	5	16	11	19	35
205120	ENSDARG00000045636	rbl2	protein_coding	E003i	intron	25	35511168	35513880	2713	-	no	TRUE	FALSE	186.01	0.89522	0.18004	0	18.051	0.34269	-0.88575	0.29361	211.75	0.19516	1.0559	1.1437e-06	15.362	0.89343	0.53645	0.91051	22	21	369	304	9	18	18	13
112757	ENSDARG00000024398	get4	protein_coding	E007i	intron	12	11264811	11265713	903	-	no	TRUE	FALSE	39.903	0.68354	0.59713	0	22.021	0.50997	-0.36861	0	37.035	0.27543	0.75985	0.00091842	15.355	0.99935	0.043861	0.034614	28	27	58	45	14	17	15	14
125273	ENSDARG00000028213	ttn.2	protein_coding	E152i	intron	9	43205387	43205632	246	-	no	TRUE	FALSE	143.84	4.372e-05	0.76698	0	134.73	1.36e-08	NA	0	146.21	0.22429	NA	0	15.335	0.83686	NA	0.081865	139	130	161	148	27	8	13	135
354894	ENSDARG00000076564	hspg2	protein_coding	E076i	intron	23	26710518	26710688	171	-	no	TRUE	FALSE	27.696	0.91774	0.23885	0	24.607	0.72882	0.46622	1.7675e-08	25.635	0.81334	-0.25254	0	15.309	0.70234	NA	0.15109	17	37	25	33	13	10	22	21
201390	ENSDARG00000044980	kpna6	protein_coding	E013i	intron	19	30291775	30292052	278	-	no	TRUE	FALSE	14.297	0.76672	0.53789	0	17.992	0.018031	1.6184	3.1686e-06	19.823	0.35457	-1.0661	1.3452e-06	15.301	0.89608	0.60144	0.77793	12	13	10	23	11	15	19	26
42483	ENSDARG00000009346	caprin1a	protein_coding	E013i	intron	7	26741806	26741891	86	+	no	TRUE	FALSE	6.1024	0.98887	-0.0082978	0	7.9262	0.46397	0.9867	1.0032e-12	7.398	0.55388	-1.0347	0.00059544	15.298	0.9735	-0.68665	0.75703	6	7	3	9	6	27	12	10
211067	ENSDARG00000052061	col4a6	protein_coding	E030i	intron	7	50679882	50679967	86	-	no	TRUE	FALSE	21.302	0.91766	0.13857	0	19.851	0.89785	0.017233	0	16.438	0.82844	0.079457	0	15.24	0.95698	NA	0.0019484	20	29	24	13	13	12	20	13
34856	ENSDARG00000007791	ppp2r1a	protein_coding	E002i	intron	5	57107500	57107627	128	+	no	TRUE	FALSE	14.004	0.91936	0.18398	0	12.342	0.8961	-0.30686	0	8.0223	0.7795	0.5489	8.1965e-07	15.235	0.7714	-1.1749	0.053021	11	25	13	8	17	24	6	4
81946	ENSDARG00000017211	plxnb1b	protein_coding	E034i	intron	6	19882257	19882404	148	-	no	TRUE	FALSE	6.5257	0.11564	1.7936	0	7.1374	0.12417	1.9285	2.353e-10	9.382	0.94072	-0.15806	0.0003111	15.192	0.71006	1.0151	0.03515	6	3	8	9	14	11	20	11
315773	ENSDARG00000070448	grk4	protein_coding	E012i	intron	1	11260266	11260419	154	-	no	TRUE	FALSE	13.007	0.80293	0.40755	0	9.5511	0.42702	-1.1064	2.3369e-07	10.941	0.18156	1.5624	0.00012233	15.147	0.62013	-1.1626	0.004471	16	8	17	11	21	17	9	6
185023	ENSDARG00000042065	eef2a.2	protein_coding	E006i	intron	22	20126722	20126801	80	+	no	TRUE	FALSE	9.0672	0.97421	0.28369	0	8.1662	0.99065	-0.038487	0	6.0993	0.98071	0.16403	5.237e-05	15.147	0.89328	-0.66628	7.6962e-11	9	13	7	8	21	17	9	4
232968	ENSDARG00000055930	zc3h7b	protein_coding	E008i	intron	12	19048885	19048968	84	-	no	TRUE	FALSE	16.222	0.99567	0.16557	0	15.154	0.9658	0.059934	8.2192e-08	13.314	0.96246	0.11525	0	15.095	0.82058	0.81769	4.7496e-07	20	16	13	17	16	9	20	11
526037	ENSDARG00000103409	uhrf1	protein_coding	E007i	intron	22	3965472	3965552	81	-	no	TRUE	FALSE	19.916	0.75669	-0.34141	0	23.539	0.89751	0.11614	0	14.409	0.65441	-0.51119	1.9765e-05	15.073	0.9364	-0.51828	0.063424	28	28	12	14	24	12	11	17
414805	ENSDARG00000090369	zgc:86896	protein_coding	E002i	intron	3	36146636	36146918	283	+	no	TRUE	FALSE	43.46	0.87639	0.59695	0	35.721	0.3147	0.67445	4.1623e-06	36.807	0.90816	-0.058359	0.072941	15.064	0.93688	0.6816	0.0021512	37	49	66	21	22	17	8	25
478087	ENSDARG00000099323	dlg2	protein_coding	E022i	intron	10	29796837	29801862	5026	+	no	TRUE	FALSE	55.57	0.81585	0.54425	0	49.384	0.38259	-0.4371	7.168e-07	55.018	0.61911	0.95833	1.818e-10	15.062	0.20506	1.9211	0.24617	53	49	83	36	7	10	26	47
270427	ENSDARG00000061013	ankfy1	protein_coding	E019i	intron	5	30424284	30424790	507	+	no	TRUE	FALSE	28.83	0.13939	1.0149	0	17.871	0.95983	0.077091	6.0252e-05	27.914	0.35873	0.93828	1.3351e-05	15.051	0.82558	-0.81117	0.77349	19	22	25	50	23	15	9	14
378637	ENSDARG00000078775	RASA2	protein_coding	E017i	intron	18	41146454	41146532	79	-	no	TRUE	FALSE	7.3277	0.95579	-0.17743	0	17.345	0.014497	1.7725	0.00057249	16.023	0.052741	-2.0027	3.539e-12	15.044	0.89954	-0.64821	0.51531	9	7	4	10	12	20	13	31
150214	ENSDARG00000035285	ncor1	protein_coding	E017i	intron	5	41300074	41300198	125	-	no	TRUE	FALSE	12.546	0.30547	-1.0197	0	19.298	0.9355	0.11055	0	11.211	0.3141	-1.1035	2.6141e-05	15.04	0.98166	0.16101	0.56056	21	18	6	7	22	7	17	19
60170	ENSDARG00000013031	mta2	protein_coding	E008i	intron	7	17681230	17681320	91	+	no	TRUE	FALSE	11.219	0.87333	-0.28732	0	19.287	0.059311	1.3014	0.00023668	15.749	0.047554	-1.6181	0.0024552	15.005	0.98948	0.093446	0.42784	14	14	7	11	22	8	16	27
389025	ENSDARG00000079745	si:ch211-166a6.5	protein_coding	E010i	intron	8	4403270	4403340	71	-	no	TRUE	FALSE	13.876	0.99493	0.11105	0	15.48	0.60509	0.59314	0	12.536	0.67726	-0.49913	0.011482	15.002	0.99201	0.079697	0	19	14	7	17	17	20	9	14
211035	ENSDARG00000052061	col4a6	protein_coding	E014i	intron	7	50658432	50658772	341	-	no	TRUE	FALSE	37.616	0.80909	0.13639	0	37.221	0.90129	0.29632	0	30.841	0.91166	-0.204	0	14.998	0.93077	NA	0.0019484	42	45	32	34	27	7	13	28
548115	ENSDARG00000105243	ogt.1	protein_coding	E013i	intron	14	14427887	14427968	82	-	no	TRUE	FALSE	13.192	0.39458	0.87317	0	12.532	0.96182	0.061665	0	14.488	0.42876	0.73296	0	14.982	0.63	-1.2484	0.49407	8	15	14	16	23	17	7	14
197436	ENSDARG00000044182	stau1	protein_coding	E008i	intron	6	46443418	46445055	1638	+	no	TRUE	FALSE	14.913	0.8803	-0.24708	0	21.042	0.48673	0.54533	0.0212	16.178	0.37176	-0.86803	1.7676e-11	14.976	0.97284	-0.25122	0.30614	18	20	11	12	19	16	11	24
226800	ENSDARG00000055022	pds5a	protein_coding	E025i	intron	1	22651482	22651583	102	-	no	TRUE	FALSE	11.835	0.96183	-0.052196	0	12.865	0.95245	0.13029	7.7495e-11	8.7654	0.91529	-0.18563	5.0247e-11	14.975	0.98718	-0.19398	0.3134	15	16	13	4	12	22	11	9
354916	ENSDARG00000076564	hspg2	protein_coding	E087i	intron	23	26725205	26725671	467	-	no	TRUE	FALSE	20.21	0.99901	0.11358	0	19.082	0.60872	0.56062	1.7675e-08	18.896	0.74367	-0.46896	0	14.965	0.87045	NA	0.15109	21	20	26	14	18	8	19	17
548091	ENSDARG00000105243	ogt.1	protein_coding	E001i	intron	14	14419973	14420048	76	-	no	TRUE	FALSE	8.9059	0.87555	0.33066	0	19.457	0.017818	1.6184	0	18.187	0.1104	-1.3651	0	14.948	0.99603	-0.045992	0.49407	10	9	9	8	14	18	13	34
59343	ENSDARG00000012929	eif2d	protein_coding	E005i	intron	8	37421012	37421101	90	-	no	TRUE	FALSE	37.634	0.98305	0.026275	0	34.419	0.70246	0.39994	0.0083249	41.037	0.72835	-0.38431	0.0011941	14.895	0.82109	0.79992	0.31523	40	24	51	35	18	10	17	38
192806	ENSDARG00000043304	nop2	protein_coding	E014i	intron	16	17343042	17343155	114	-	no	TRUE	FALSE	9.3014	0.70449	0.60207	0	5.8907	0.74404	0.60293	2.1818e-06	9.2482	0.99825	-0.013059	1.5674e-07	14.887	0.99192	-0.083202	0.0090636	7	6	12	12	16	15	14	5
511954	ENSDARG00000102216	dlg1l	protein_coding	E011i	intron	2	5084497	5087406	2910	-	no	TRUE	FALSE	21.217	0.99009	0.035121	0	19.47	0.37593	-1.2008	0.0010273	14.388	0.26291	1.2575	2.3961e-05	14.868	0.93427	0.46397	0.1059	36	16	13	22	20	6	19	10
163471	ENSDARG00000037655	pls3	protein_coding	E005i	intron	14	13159396	13159492	97	+	no	TRUE	FALSE	32.522	0.53636	0.57861	0	21.82	0.65859	-0.39817	0	27.038	0.27863	0.91181	2.2923e-13	14.861	0.79972	1.1671	1.5026e-06	24	33	41	32	25	5	16	12
24553	ENSDARG00000005762	col14a1a	protein_coding	E024i	intron	16	14985933	15000470	14538	+	no	TRUE	FALSE	164.89	0.59395	0.25699	0	135.31	0.60744	0.26797	0	159.77	0.90951	-0.027628	2.1958e-06	14.859	0.96763	-0.25085	0.12606	141	149	210	159	27	11	9	121
121682	ENSDARG00000027109	zfr	protein_coding	E020i	intron	5	40542344	40542559	216	-	no	TRUE	FALSE	11.234	0.68671	0.5431	0	12.549	0.2227	1.1072	0	14.439	0.59981	-0.5595	2.5913e-12	14.852	0.9412	-0.41191	0.11582	10	9	13	13	16	16	13	17
211013	ENSDARG00000052061	col4a6	protein_coding	E003i	intron	7	50651095	50651673	579	-	no	TRUE	FALSE	21.502	0.89515	-0.27222	0	25.164	0.71387	0.51695	0	17.8	0.60618	-0.83293	0	14.847	0.9983	NA	0.0019484	28	28	16	16	19	9	17	21
10243	ENSDARG00000002991	cep135	protein_coding	E006i	intron	20	25816264	25816546	283	+	no	TRUE	FALSE	7.1588	0.62659	0.92303	0	12.296	0.15594	1.7065	1.058e-06	12.175	0.54996	-0.79781	4.5348e-09	14.837	0.7388	-1.0371	0.015805	4	10	6	9	19	20	7	20
112753	ENSDARG00000024398	get4	protein_coding	E005i	intron	12	11260830	11261995	1166	-	no	TRUE	FALSE	28.137	0.78279	0.53618	0	22.016	0.45716	0.92834	0	31.56	0.63317	-0.59898	0.00091842	14.796	0.86201	-0.7197	0.034614	26	14	36	36	15	20	10	25
24561	ENSDARG00000005762	col14a1a	protein_coding	E028i	intron	16	15018757	15023353	4597	+	no	TRUE	FALSE	121.14	0.7297	-0.3085	0	121.66	0.77953	0.23085	0	110.45	0.45337	-0.55811	2.1958e-06	14.778	0.85734	0.80201	0.12606	110	153	130	96	26	5	15	107
10237	ENSDARG00000002991	cep135	protein_coding	E003i	intron	20	25815289	25815379	91	+	no	TRUE	FALSE	9.3741	0.55643	-1.6134	0	14.239	0.92651	-0.38849	1.058e-06	6.091	0.49188	-1.2444	4.5348e-09	14.762	0.90474	-0.58863	0.015805	25	8	5	1	22	15	9	11
540626	ENSDARG00000104573	slc12a2	protein_coding	E004i	intron	10	16353850	16354441	592	-	no	TRUE	FALSE	17.402	0.96816	-0.12895	0	16.662	0.75998	-0.34862	2.9214e-05	13.314	0.82872	0.255	0.0010186	14.71	0.87045	0.72597	0.00070157	16	25	13	17	17	7	20	11
3883	ENSDARG00000001729	strn3	protein_coding	E004i	intron	17	28707624	28707791	168	+	no	TRUE	FALSE	12.69	0.93889	-0.17745	0	11.57	0.9779	-0.049291	5.2806e-07	10.219	0.94124	-0.19112	1.7522e-05	14.71	0.87082	0.82057	0.00081877	13	15	16	7	17	7	20	8
24589	ENSDARG00000005762	col14a1a	protein_coding	E042i	intron	16	15129013	15138046	9034	+	no	TRUE	FALSE	249.88	0.97024	-0.056917	0	203.24	0.18567	-0.32984	0	208.58	0.16964	0.25534	2.1958e-06	14.701	0.99222	-0.025452	0.12606	258	239	256	255	24	12	10	137
64744	ENSDARG00000013892	sorl1	protein_coding	E013i	intron	15	21620609	21621345	737	-	no	TRUE	FALSE	13.764	0.91501	0.14762	0	9.6877	0.75118	-0.51663	3.652e-09	12.487	0.56846	0.69694	0.00047182	14.688	0.96327	0.4106	0.040719	8	15	17	15	9	16	18	7
384766	ENSDARG00000079327	hmcn2	protein_coding	E021i	intron	8	32676057	32676138	82	+	no	TRUE	FALSE	10.266	0.94837	0.20591	0	9.0481	0.80698	-0.38389	8.3674e-08	6.6817	0.76515	0.56442	3.5131e-05	14.66	0.9685	-0.22787	0.0010567	13	12	7	10	20	12	13	4
49743	ENSDARG00000010957	mpp2b	protein_coding	E012i	intron	12	10237527	10261931	24405	-	no	TRUE	FALSE	35.565	0.64768	-0.46394	0	58.716	0.011091	1.0027	1.6811e-06	46.396	0.027206	-1.4113	0.0094967	14.648	0.94497	-0.69204	0	47	44	31	23	12	10	21	78
164790	ENSDARG00000037928	ddx42	protein_coding	E006i	intron	3	31753052	31753303	252	-	no	TRUE	FALSE	10.612	0.75152	0.51523	0	12.334	0.16521	1.2835	0.00024993	12.394	0.47641	-0.77968	0.00021348	14.625	0.99284	-0.11464	0.068212	10	11	9	13	13	19	12	15
201386	ENSDARG00000044980	kpna6	protein_coding	E011i	intron	19	30291306	30291383	78	-	no	TRUE	FALSE	6.652	0.045235	2.2187	0	3.9249	0.29791	1.8246	3.1686e-06	8.7269	0.8197	0.41104	1.3452e-06	14.59	0.91507	-0.53577	0.77793	2	3	11	10	13	20	11	6
211041	ENSDARG00000052061	col4a6	protein_coding	E017i	intron	7	50661257	50661350	94	-	no	TRUE	FALSE	28.643	0.9529	0.039393	0	24.247	0.21472	-0.83331	0	18.672	0.33132	0.83192	0	14.585	0.96984	NA	0.0019484	37	31	30	18	16	13	15	10
329840	ENSDARG00000074166	birc6	protein_coding	E028i	intron	17	22610939	22612108	1170	+	no	TRUE	FALSE	18.503	0.99745	0.016708	0	13.501	0.036802	-2.0743	5.5097e-09	12.216	0.049114	2.0665	4.1412e-05	14.585	0.96404	0.3314	0.041502	21	19	17	18	16	13	15	4
532484	ENSDARG00000103953	med12	protein_coding	E025i	intron	14	23355696	23355798	103	+	no	TRUE	FALSE	6.9745	0.44649	-1.1743	0	9.2741	0.69053	-0.57989	0	4.1245	NA	-0.65322	0	14.579	0.7591	0.93754	0.34149	10	13	3	3	12	12	19	6
532452	ENSDARG00000103953	med12	protein_coding	E009i	intron	14	23311241	23311335	95	+	no	TRUE	FALSE	13.572	0.70317	-0.55718	0	17.956	0.96601	-0.05525	0	10.617	0.72541	-0.56006	0	14.552	0.6296	1.2174	0.34149	25	15	8	8	14	8	21	15
296624	ENSDARG00000063588	uba5	protein_coding	E002i	intron	24	9533332	9535724	2393	-	no	TRUE	FALSE	13.597	0.36039	-0.95115	0	18.826	0.5773	0.58121	0	13.66	0.098905	-1.5528	0.1509	14.551	0.9837	0.16791	0.35634	16	20	7	13	23	8	14	20
143843	ENSDARG00000033443	mdm2	protein_coding	E009i	intron	4	23411606	23411717	112	+	no	TRUE	FALSE	148.42	0.29272	0.56585	0	17.478	0.23449	0.94582	3.4903e-07	176.55	0.57924	-0.38586	0	14.55	0.99284	0.10126	0.25017	12	14	237	314	16	14	14	24
60178	ENSDARG00000013031	mta2	protein_coding	E012i	intron	7	17684300	17684406	107	+	no	TRUE	FALSE	10.231	0.52149	0.99291	0	9.6426	0.578	0.93675	0.00023668	12.181	0.9833	0.026744	0.0024552	14.544	0.9185	0.49604	0.42784	4	12	11	14	12	13	18	12
496460	ENSDARG00000100854	ago4	protein_coding	E003i	intron	19	48106163	48106820	658	+	no	TRUE	FALSE	18.779	0.23452	-0.80145	0	16.489	0.0241	-2.1971	0.0038506	9.7695	0.32802	1.3935	4.621e-08	14.52	0.1356	-2.9227	0.071378	21	29	13	14	29	16	2	4
511968	ENSDARG00000102216	dlg1l	protein_coding	E018i	intron	2	5108231	5109912	1682	-	no	TRUE	FALSE	27.513	0.95257	0.14608	0	27.458	0.63997	-0.52592	0.0010273	21.992	0.44433	0.68856	2.3961e-05	14.509	0.97286	0.27109	0.1059	25	40	23	24	12	14	17	20
548103	ENSDARG00000105243	ogt.1	protein_coding	E007i	intron	14	14424872	14424991	120	-	no	TRUE	FALSE	15.952	0.92708	-0.18538	0	15.925	0.2369	-1.2203	0	11.506	0.36524	0.95873	0	14.48	0.98341	-0.15542	0.49407	25	15	14	11	16	16	12	10
146332	ENSDARG00000034195	top2b	protein_coding	E003i	intron	19	18243483	18243557	75	-	no	TRUE	FALSE	16.519	0.26153	-0.89511	0	22.945	0.82726	-0.052229	0	10.972	0.63059	-0.91417	2.1872e-07	14.467	0.99488	0.15245	0.0029373	27	27	4	11	17	14	13	17
384776	ENSDARG00000079327	hmcn2	protein_coding	E026i	intron	8	32697169	32698310	1142	+	no	TRUE	FALSE	11.671	0.70624	-0.51558	0	10.921	0.2024	-1.8281	8.3674e-08	5.0743	NA	1.2904	3.5131e-05	14.446	0.90804	-0.55099	0.0010567	14	20	8	6	23	11	11	2
91761	ENSDARG00000019231	spna2	protein_coding	E025i	intron	21	13085010	13085106	97	+	no	TRUE	FALSE	26.763	0.82255	-0.26043	0	28.453	0.71803	0.33595	0	23.197	0.52118	-0.59425	2.0766e-08	14.392	0.98503	-0.16071	5.7776e-06	34	29	22	24	20	9	15	24
489367	ENSDARG00000100227	SLC7A1	protein_coding	E003i	intron	15	7312138	7312213	76	-	no	TRUE	FALSE	12.379	0.75674	-0.59571	0	11.692	0.89794	-0.22217	0.0016158	10.513	0.86819	-0.36681	5.4261e-08	14.376	0.88	-0.65374	0.45711	9	18	13	10	16	19	9	9
354762	ENSDARG00000076564	hspg2	protein_coding	E010i	intron	23	26630772	26632409	1638	-	no	TRUE	FALSE	19.872	0.46684	-0.54926	0	18.114	0.38503	-0.8136	1.7675e-08	12.578	0.88032	0.24066	0	14.364	0.87971	NA	0.15109	21	29	17	14	24	11	10	8
377756	ENSDARG00000078703	ASPH	protein_coding	E001i	intron	7	57885885	57887593	1709	-	no	TRUE	FALSE	38.025	0.73122	0.31424	0	31.731	0.77541	-0.3085	9.6616e-05	31.14	0.30572	0.63923	1.7724e-07	14.358	0.89719	0.61914	0.085505	30	48	34	42	20	10	14	21
226776	ENSDARG00000055022	pds5a	protein_coding	E013i	intron	1	22644197	22644285	89	-	no	TRUE	FALSE	19.796	0.00071957	1.9057	0	14.726	0.14064	1.4415	7.7495e-11	23.237	0.63978	0.45571	5.0247e-11	14.348	0.47859	-1.9251	0.3134	16	9	22	32	27	15	4	18
239213	ENSDARG00000056741	senp3b	protein_coding	E003i	intron	7	26250937	26251077	141	-	no	TRUE	FALSE	18.409	0.31863	0.77401	0	14.223	0.11259	1.3798	3.2076e-11	20.553	0.5828	-0.57323	0.0059613	14.343	0.95022	0.35823	0.050139	13	13	26	21	7	20	15	16
329800	ENSDARG00000074166	birc6	protein_coding	E008i	intron	17	22598302	22598403	102	+	no	TRUE	FALSE	25.073	0.76907	-0.30456	0	23.519	0.27042	-0.85227	5.5097e-09	18.217	0.6022	0.5236	4.1412e-05	14.234	0.92056	0.53384	0.041502	27	33	22	20	17	10	16	14
483234	ENSDARG00000099742	heatr1	protein_coding	E035i	intron	12	9644155	9644250	96	-	no	TRUE	FALSE	14.721	0.60039	0.73835	0	7.155	0.64663	-0.81872	0	12.913	0.33453	1.5703	0.0018196	14.219	0.94808	-0.4048	1.227e-08	11	9	24	14	20	14	10	3
24539	ENSDARG00000005762	col14a1a	protein_coding	E017i	intron	16	14931782	14933668	1887	+	no	TRUE	FALSE	126.67	0.0038586	1.0502	0	67.521	0.89975	-0.056984	0	125.58	0.0019344	1.0869	2.1958e-06	14.217	0.44635	-1.9978	0.12606	61	95	190	154	22	20	3	52
496472	ENSDARG00000100854	ago4	protein_coding	E009i	intron	19	48115994	48117238	1245	+	no	TRUE	FALSE	11.739	0.73067	-0.39915	0	13.192	0.88314	0.22486	0.0038506	10.637	0.58673	-0.62708	4.621e-08	14.19	0.57878	-1.4368	0.071378	14	14	8	12	24	16	5	12
511725	ENSDARG00000102195	zc3h7a	protein_coding	E003i	intron	3	43075681	43075765	85	+	no	TRUE	FALSE	14.238	0.9796	-0.074628	0	15.408	0.80732	0.31201	1.1507e-09	14.552	0.81121	-0.33252	0.00039967	14.153	0.47687	1.3952	0.69647	16	14	10	18	9	10	22	16
160545	ENSDARG00000037109	pwp2h	protein_coding	E004i	intron	1	28096909	28097093	185	-	no	TRUE	FALSE	11.089	0.84216	0.63168	0	9.6935	0.49509	1.1186	0	11.594	0.77924	-0.49532	2.3686e-07	14.143	0.96739	-0.11883	1.1968e-06	13	6	17	8	16	15	12	10
49915	ENSDARG00000011020	hnrnpa1a	protein_coding	E005i	intron	11	2070955	2071095	141	-	no	TRUE	FALSE	6.6649	0.89239	-0.90894	0	11.826	0.39153	1.4665	1.5659e-09	8.9603	0.30648	-2.4364	3.2299e-10	14.132	0.81807	0.80297	0.0042163	15	3	8	1	15	7	20	16
93869	ENSDARG00000019581	uso1	protein_coding	E003i	intron	1	25780147	25780402	256	+	no	TRUE	FALSE	26.728	0.16806	0.81911	0	16.958	0.95365	-0.080071	3.0021e-06	24.004	0.28424	0.89158	0.001894	14.123	0.98266	-0.18494	0.62682	17	25	30	35	22	12	10	11
73374	ENSDARG00000015707	dvl3a	protein_coding	E009i	intron	2	9922987	9923072	86	-	no	TRUE	FALSE	15.636	0.95224	-0.1519	0	12.302	0.18162	-1.6096	0	9.9453	0.49125	1.4851	9.6567e-05	14.116	0.99031	0.12421	0.42308	22	14	19	8	11	17	14	4
317045	ENSDARG00000070573	mapk3	protein_coding	E002i	intron	3	26083988	26084102	115	-	no	TRUE	FALSE	19.06	0.69972	-0.65934	0	17.322	0.7613	-0.36116	1.4179e-06	13.106	0.88385	-0.29144	0.10516	14.109	0.9858	-0.13799	0.92865	22	24	22	9	16	16	11	9
150188	ENSDARG00000035285	ncor1	protein_coding	E004i	intron	5	41282571	41282751	181	-	no	TRUE	FALSE	21.3	0.99878	-0.0060215	0	21.524	0.44649	-0.64532	0	16.384	0.51072	0.66609	2.6141e-05	14.089	0.97907	0.19835	0.56056	30	22	16	19	13	13	16	15
384806	ENSDARG00000079327	hmcn2	protein_coding	E041i	intron	8	32710769	32710847	79	+	no	TRUE	FALSE	4.1623	NA	0.24776	0	3.3834	NA	-1.0632	8.3674e-08	2.5078	NA	1.2851	3.5131e-05	14.088	0.78532	-0.88687	0.0010567	3	7	3	4	22	13	9	1
74309	ENSDARG00000015907	dcbld1	protein_coding	E005i	intron	20	42411822	42411896	75	-	no	TRUE	FALSE	3.2077	NA	0.03723	0	3.2961	NA	0.49487	7.5619e-10	2.9798	NA	-0.40429	0	14.067	0.97307	0.11101	0.2023	4	3	3	3	5	22	14	3
483176	ENSDARG00000099742	heatr1	protein_coding	E006i	intron	12	9592706	9592779	74	-	no	TRUE	FALSE	8.858	0.52173	-1.0121	0	10.885	0.59342	0.71689	0	7.865	0.25041	-1.7147	0.0018196	14.055	0.93755	0.47579	1.227e-08	14	9	9	4	20	8	15	10
147633	ENSDARG00000034555	pard3bb	protein_coding	E022i	intron	9	15236227	15236655	429	-	no	TRUE	FALSE	7.5353	0.96826	0.11837	0	9.0996	0.96882	-0.11878	0.00030723	7.9803	0.94469	0.2408	0.0012766	14.036	0.73754	1.2594	0.061012	12	5	3	11	17	5	20	10
177980	ENSDARG00000040492	mthfd1b	protein_coding	E007i	intron	17	49281936	49282051	116	-	no	TRUE	FALSE	13.68	0.50295	-0.68183	0	11.236	0.55944	-0.73047	0	9.4221	0.97563	0.035308	1.6108e-13	14.001	0.81348	0.85361	1.1262e-09	16	15	8	17	10	12	19	5
147615	ENSDARG00000034555	pard3bb	protein_coding	E013i	intron	9	15004720	15008865	4146	-	no	TRUE	FALSE	33.476	0.43782	0.44189	0	36.125	0.92885	-0.097995	0.00030723	36.09	0.31738	0.54391	0.0012766	13.978	0.91677	-0.36893	0.061012	41	26	35	33	25	9	10	40
24551	ENSDARG00000005762	col14a1a	protein_coding	E023i	intron	16	14981118	14985782	4665	+	no	TRUE	FALSE	96.809	0.72204	0.36241	0	74.014	0.89735	0.15759	0	92.728	0.79824	0.18759	2.1958e-06	13.976	0.51171	-1.9682	0.12606	80	83	138	84	20	21	3	63
163485	ENSDARG00000037655	pls3	protein_coding	E012i	intron	14	13213818	13213973	156	+	no	TRUE	FALSE	21.895	0.61384	0.87513	0	15.413	0.80021	0.45996	0	21.3	0.70269	0.3518	2.2923e-13	13.972	0.7695	1.0267	1.5026e-06	8	26	21	33	14	14	14	13
312671	ENSDARG00000070019	taf15	protein_coding	E005i	intron	15	1866765	1866854	90	-	no	TRUE	FALSE	7.6271	0.54646	0.89347	0	7.9989	0.70959	0.56319	7.9645e-13	7.5963	0.87175	0.28347	4.5757e-09	13.972	0.96184	-0.29253	0.0057949	9	7	6	9	14	14	14	8
487100	ENSDARG00000100057	ppfibp1b	protein_coding	E021i	intron	18	15546164	15546339	176	-	no	TRUE	FALSE	29.263	0.56241	0.45828	0	26.033	0.85579	0.1874	0	23.849	0.81042	0.19428	1.5746e-09	13.946	0.95545	0.27432	0.25238	29	34	23	33	23	4	16	18
315559	ENSDARG00000070432	ino80	protein_coding	E017i	intron	20	28427289	28427405	117	-	no	TRUE	FALSE	7.3817	0.57181	-0.89083	0	10.617	0.83729	0.33401	0	8.6599	0.32113	-1.223	2.0232e-09	13.931	0.96633	0.32281	0.094264	12	6	7	5	10	14	17	13
91771	ENSDARG00000019231	spna2	protein_coding	E030i	intron	21	13089268	13089417	150	+	no	TRUE	FALSE	7.2052	0.7054	0.69419	0	5.9947	0.70825	0.72892	0	7.4449	0.9947	-0.032591	2.0766e-08	13.922	0.40283	-1.596	5.7776e-06	8	4	7	10	17	19	7	6
354806	ENSDARG00000076564	hspg2	protein_coding	E032i	intron	23	26649199	26650921	1723	-	no	TRUE	FALSE	32.863	0.98943	0.1104	0	28.796	0.9029	0.2261	1.7675e-08	28.494	0.91323	-0.14268	0	13.902	0.97338	NA	0.15109	45	22	40	25	14	16	12	22
185021	ENSDARG00000042065	eef2a.2	protein_coding	E005i	intron	22	20126445	20126548	104	+	no	TRUE	FALSE	5.0791	0.60603	-0.84047	0	4.7516	0.16619	-13.668	0	1.5439	NA	11.531	5.237e-05	13.901	0.55688	-1.5483	7.6962e-11	8	8	3	2	23	16	5	0
511741	ENSDARG00000102195	zc3h7a	protein_coding	E011i	intron	3	43089689	43089778	90	+	no	TRUE	FALSE	8.5543	0.93419	-0.22378	0	10.924	0.59206	0.67138	1.1507e-09	9.7661	0.5727	-0.84196	0.00039967	13.883	0.86113	0.68443	0.69647	10	9	5	11	11	13	17	13
24587	ENSDARG00000005762	col14a1a	protein_coding	E041i	intron	16	15123391	15128958	5568	+	no	TRUE	FALSE	154.26	0.81955	-0.15143	0	161.19	0.047819	0.58707	0	156.61	0.054967	-0.75469	2.1958e-06	13.882	0.99968	0.095031	0.12606	159	158	165	140	20	13	10	165
384786	ENSDARG00000079327	hmcn2	protein_coding	E031i	intron	8	32702584	32702668	85	+	no	TRUE	FALSE	6.9836	0.86226	-0.39399	0	6.7595	0.57822	-1.0626	8.3674e-08	3.4425	NA	0.63445	3.5131e-05	13.814	0.97859	0.22681	0.0010567	8	12	2	7	18	9	15	2
125423	ENSDARG00000028213	ttn.2	protein_coding	E227i	intron	9	43269746	43271946	2201	-	no	TRUE	FALSE	146.55	0.17305	0.39681	0	144.8	0.00098319	NA	0	133.89	0.12821	NA	0	13.799	0.63435	NA	0.081865	174	140	143	136	21	13	9	127
354888	ENSDARG00000076564	hspg2	protein_coding	E073i	intron	23	26708303	26708388	86	-	no	TRUE	FALSE	16.049	0.95905	0.18257	0	14.38	0.77803	0.41562	1.7675e-08	14.599	0.85782	-0.25889	0	13.766	0.96836	NA	0.15109	16	16	14	19	19	8	15	12
469547	ENSDARG00000098670	map4k4	protein_coding	E018i	intron	9	28601	28900	300	-	no	TRUE	FALSE	13.698	0.86985	-0.38248	0	22.354	0.79384	0.25658	0	16.566	0.73381	-0.64538	0.00090502	13.766	0.93305	0.44709	1.583e-05	22	15	2	18	19	8	15	28
389011	ENSDARG00000079745	si:ch211-166a6.5	protein_coding	E003i	intron	8	4392717	4392796	80	-	no	TRUE	FALSE	10.348	0.45161	0.98634	0	13.067	0.019388	1.9078	0	14.444	0.34938	-0.93926	0.011482	13.75	0.97302	0.24447	0	9	9	7	17	15	18	9	19
143837	ENSDARG00000033443	mdm2	protein_coding	E006i	intron	4	23408487	23408597	111	+	no	TRUE	FALSE	85.82	0.89247	0.20509	0	9.7189	0.92229	0.13455	3.4903e-07	99.447	0.95491	0.064013	0	13.742	0.67856	-1.4044	0.25017	6	13	173	138	13	23	6	10
211059	ENSDARG00000052061	col4a6	protein_coding	E026i	intron	7	50673260	50673362	103	-	no	TRUE	FALSE	36.514	0.99468	-0.074167	0	36.887	0.90864	0.083989	0	27.57	0.91529	-0.20202	0	13.729	0.42581	NA	0.0019484	45	45	29	30	21	15	7	25
201384	ENSDARG00000044980	kpna6	protein_coding	E010i	intron	19	30291124	30291210	87	-	no	TRUE	FALSE	12.201	0.84334	0.32522	0	11.701	0.6046	0.62353	3.1686e-06	12.56	0.84232	-0.28037	1.3452e-06	13.723	0.9321	-0.43138	0.77793	13	10	14	12	17	14	11	12
511723	ENSDARG00000102195	zc3h7a	protein_coding	E002i	intron	3	43075357	43075640	284	+	no	TRUE	FALSE	7.5987	0.94126	0.29393	0	6.1895	0.88609	-0.26665	1.1507e-09	6.9754	0.85357	0.61323	0.00039967	13.664	0.85493	1.0077	0.69647	7	7	4	13	17	5	19	5
478045	ENSDARG00000099323	dlg2	protein_coding	E001i	intron	10	29387534	29395150	7617	+	no	TRUE	FALSE	29.209	7.6933e-15	3.2531	0	6.2898	0.8286	-0.43395	7.168e-07	33.048	1.362e-10	3.6633	1.818e-10	13.584	0.8904	-0.99991	0.24617	9	4	46	55	10	24	7	6
160575	ENSDARG00000037109	pwp2h	protein_coding	E019i	intron	1	28146031	28146146	116	-	no	TRUE	FALSE	5.1507	0.92438	-0.19385	0	4.3692	0.79942	-0.54063	0	3.5011	NA	0.33886	2.3686e-07	13.579	0.96073	-0.20619	1.1968e-06	8	4	4	5	13	17	11	2
3901	ENSDARG00000001729	strn3	protein_coding	E013i	intron	17	28721753	28721867	115	+	no	TRUE	FALSE	14.381	0.58188	1.2215	0	7.3919	0.99136	-0.091629	5.2806e-07	13.849	0.53063	1.2472	1.7522e-05	13.564	0.35464	-1.853	0.00081877	5	13	10	30	23	15	5	5
302786	ENSDARG00000068582	rnf44	protein_coding	E010i	intron	14	45816827	45816918	92	+	no	TRUE	FALSE	16.637	0.94292	0.28871	0	14.168	0.36437	-1.0677	2.3615e-13	13.98	0.47855	1.2622	1.0682e-06	13.546	0.99413	0.23224	1.3044e-05	15	19	9	25	11	12	17	10
354890	ENSDARG00000076564	hspg2	protein_coding	E074i	intron	23	26708534	26708817	284	-	no	TRUE	FALSE	10.834	0.95431	0.35933	0	6.7559	0.37184	-1.4915	1.7675e-08	7.9588	0.48101	1.8299	0	13.519	0.76071	NA	0.15109	9	11	17	6	13	8	19	2
469765	ENSDARG00000098680	si:zfos-2326c3.2	protein_coding	E018i	intron	14	9349371	9350240	870	-	no	TRUE	FALSE	37.782	0.92692	-0.10952	0	37.252	0.85939	-0.10935	5.4621e-11	33.269	0.98493	0.042718	3.002e-06	13.51	0.93564	-0.45084	0.28997	40	43	46	23	20	13	9	31
341633	ENSDARG00000075245	wdr11	protein_coding	E025i	intron	13	2687587	2689839	2253	+	no	TRUE	FALSE	12.02	0.9946	0.016398	0	14.73	0.27288	1.0579	1.5862e-06	14.091	0.34483	-1.0441	0	13.489	0.91727	-0.7878	0.17287	15	10	8	16	26	10	7	18
401785	ENSDARG00000087779	pum3	protein_coding	E013i	intron	10	15379408	15379492	85	-	no	TRUE	FALSE	11.357	0.9633	-0.1107	0	7.2423	0.18233	-2.4986	0.0016423	7.3721	0.22362	2.3395	3.4904e-09	13.45	0.92994	0.4821	0.00010802	10	13	10	13	13	10	17	1
329866	ENSDARG00000074166	birc6	protein_coding	E041i	intron	17	22621957	22622049	93	+	no	TRUE	FALSE	13.63	0.95366	-0.11865	0	12.064	0.47332	-0.89998	5.5097e-09	10.127	0.76793	0.75358	4.1412e-05	13.421	0.9983	0.012321	0.041502	12	19	6	19	17	12	12	7
478059	ENSDARG00000099323	dlg2	protein_coding	E008i	intron	10	29651317	29674830	23514	+	no	TRUE	FALSE	70.105	0.21203	0.44054	0	80.41	0.58634	0.25859	7.168e-07	83.51	0.67897	0.15859	1.818e-10	13.415	0.86113	0.7314	0.24617	73	61	77	71	13	11	16	100
315575	ENSDARG00000070432	ino80	protein_coding	E025i	intron	20	28438604	28438711	108	-	no	TRUE	FALSE	7.9601	0.80847	0.61678	0	3.6786	0.22178	-2.6575	0	6.7018	0.10327	3.2727	2.0232e-09	13.402	0.95903	0.39904	0.094264	4	7	7	14	14	9	17	1
110614	ENSDARG00000023648	idh3g	protein_coding	E003i	intron	23	25197944	25198144	201	-	no	TRUE	FALSE	13.603	0.95599	-0.2155	0	8.7435	0.25334	-2.5712	2.0114e-12	8.6248	0.22166	2.447	0.0001295	13.397	0.28158	-2.2031	0.0014623	8	20	13	14	18	21	3	1
177988	ENSDARG00000040492	mthfd1b	protein_coding	E011i	intron	17	49285400	49285893	494	-	no	TRUE	FALSE	7.0698	0.40835	1.2154	0	4.9216	0.22816	1.9019	0	9.0498	0.68274	-0.69624	1.6108e-13	13.365	0.84861	-0.7622	1.1262e-09	4	3	9	12	16	16	9	7
479725	ENSDARG00000099455	ogt.2	protein_coding	E011i	intron	14	14389445	14389518	74	-	no	TRUE	FALSE	12.771	0.9528	-0.083317	0	12.865	0.43087	-0.84869	4.2896e-14	9.8716	0.58944	0.79322	1.2683e-11	13.357	0.79536	-0.97575	0.71081	15	16	11	10	21	15	6	9
91765	ENSDARG00000019231	spna2	protein_coding	E027i	intron	21	13086955	13087084	130	+	no	TRUE	FALSE	25.708	0.76828	0.30326	0	17.291	0.1531	-1.3309	0	18.688	0.065413	1.635	2.0766e-08	13.346	0.98166	-0.12359	5.7776e-06	24	26	23	31	13	13	14	6
302782	ENSDARG00000068582	rnf44	protein_coding	E008i	intron	14	45813049	45813139	91	+	no	TRUE	FALSE	7.3306	0.89756	-0.28211	0	10.218	0.86987	0.11338	2.3615e-13	8.2197	0.7222	-0.48785	1.0682e-06	13.299	0.87623	0.95437	1.3044e-05	10	8	5	7	5	12	21	12
185029	ENSDARG00000042065	eef2a.2	protein_coding	E009i	intron	22	20127280	20127392	113	+	no	TRUE	FALSE	5.851	0.6681	-0.74216	0	5.3565	0.1464	-13.839	0	1.8937	NA	11.813	5.237e-05	13.294	0.0044236	-15.605	7.6962e-11	6	12	5	1	25	18	0	0
64732	ENSDARG00000013892	sorl1	protein_coding	E007i	intron	15	21616344	21616427	84	-	no	TRUE	FALSE	14.38	0.72397	0.5838	0	11.625	0.57268	0.68613	3.652e-09	16.73	0.97049	-0.071179	0.00047182	13.292	0.8955	0.67862	0.040719	11	9	11	27	10	11	18	14
177970	ENSDARG00000040492	mthfd1b	protein_coding	E002i	intron	17	49271783	49272520	738	-	no	TRUE	FALSE	10.981	0.71267	0.58038	0	7.2974	0.63797	0.80232	0	11.438	0.92051	-0.23264	1.6108e-13	13.27	0.92941	0.53442	1.1262e-09	8	7	11	18	9	14	16	7
239219	ENSDARG00000056741	senp3b	protein_coding	E006i	intron	7	26254044	26254134	91	-	no	TRUE	FALSE	6.7578	0.65056	-1.4086	0	7.1369	0.86369	-0.65341	3.2076e-11	3.5622	NA	-0.71929	0.0059613	13.269	0.91338	-0.58676	0.050139	16	4	3	5	18	14	9	3
521785	ENSDARG00000103004	tpra	protein_coding	E020i	intron	2	21175152	21175231	80	-	no	TRUE	FALSE	6.5634	0.78398	-0.61658	0	6.561	0.36218	-1.4171	1.7317e-11	3.8827	NA	0.77428	2.7878e-06	13.261	0.4044	-1.6846	0.013398	10	8	4	5	16	19	6	3
469559	ENSDARG00000098670	map4k4	protein_coding	E024i	intron	9	30377	30897	521	-	no	TRUE	FALSE	17.546	0.99563	-0.02876	0	30.656	0.25502	0.69129	0	25.527	0.40592	-0.72715	0.00090502	13.25	0.94679	0.38963	1.583e-05	20	23	10	19	15	11	14	44
197438	ENSDARG00000044182	stau1	protein_coding	E009i	intron	6	46445200	46445384	185	+	no	TRUE	FALSE	9.9674	0.222	1.2124	0	8.1138	0.74257	0.47131	0.0212	11.007	0.59423	0.66444	1.7676e-11	13.22	0.96404	-0.38116	0.30614	7	8	10	15	12	19	9	9
532456	ENSDARG00000103953	med12	protein_coding	E011i	intron	14	23312345	23312461	117	+	no	TRUE	FALSE	15.055	0.27481	1.2558	0	10.692	0.89419	-0.28637	0	13.83	0.13003	1.4801	0	13.188	0.9275	0.55422	0.34149	8	17	20	15	17	8	15	8
479721	ENSDARG00000099455	ogt.2	protein_coding	E009i	intron	14	14388075	14388496	422	-	no	TRUE	FALSE	17.681	0.83801	-0.25686	0	21.098	0.7728	-0.30865	4.2896e-14	15.581	0.99916	0.080219	1.2683e-11	13.179	0.71006	-1.2714	0.71081	19	26	16	11	24	13	5	19
201388	ENSDARG00000044980	kpna6	protein_coding	E012i	intron	19	30291484	30291678	195	-	no	TRUE	FALSE	11.183	0.84485	0.34025	0	10.291	0.73273	0.49205	3.1686e-06	11.156	0.93302	-0.13419	1.3452e-06	13.174	0.92429	0.53466	0.77793	13	8	12	12	11	12	16	10
315567	ENSDARG00000070432	ino80	protein_coding	E021i	intron	20	28432793	28432885	93	-	no	TRUE	FALSE	11.429	0.97883	-0.05655	0	8.2556	0.40795	-1.2667	0	9.5394	0.35877	1.2118	2.0232e-09	13.153	0.99628	-0.018279	0.094264	14	7	12	13	10	15	14	5
540660	ENSDARG00000104573	slc12a2	protein_coding	E021i	intron	10	16384506	16384610	105	-	no	TRUE	FALSE	5.0401	NA	1.2195	0	5.3207	0.43378	1.7455	2.9214e-05	7.0432	0.81153	-0.4885	0.0010186	13.15	0.52343	1.9487	0.00070157	6	1	7	6	11	2	25	8
311619	ENSDARG00000069853	txndc9	protein_coding	E003i	intron	9	22009848	22010168	321	+	no	TRUE	FALSE	24.18	0.94504	0.1492	0	15.804	0.55336	-0.63002	4.303e-14	18.28	0.56821	0.82193	0.0026366	13.14	0.84809	0.75669	0.79239	22	23	19	34	18	7	15	6
211065	ENSDARG00000052061	col4a6	protein_coding	E029i	intron	7	50679688	50679817	130	-	no	TRUE	FALSE	19.746	0.99462	-0.10775	0	20.283	0.98116	0.12173	0	14.984	0.99271	-0.28005	0	13.133	0.95348	NA	0.0019484	13	36	21	10	23	6	12	14
315535	ENSDARG00000070432	ino80	protein_coding	E005i	intron	20	28385044	28385152	109	-	no	TRUE	FALSE	6.1277	0.87732	-0.89064	0	8.9047	0.84721	0.35969	0	7.2558	0.3604	-1.2472	2.0232e-09	13.126	0.97205	0.30461	0.094264	13	2	5	5	12	11	16	11
164780	ENSDARG00000037928	ddx42	protein_coding	E001i	intron	3	31749164	31749295	132	-	no	TRUE	FALSE	3.1667	NA	0.65745	0	2.591	NA	0.18475	0.00024993	2.8308	NA	0.45652	0.00021348	13.111	0.97178	-0.27631	0.068212	4	2	1	6	15	15	10	2
233982	ENSDARG00000056059	rangap1b	protein_coding	E006i	intron	12	18893118	18893231	114	-	no	TRUE	FALSE	7.6819	0.92782	0.32065	0	11.671	0.23838	1.4954	0	11.089	0.24783	-1.2296	0.00042866	13.099	0.80954	0.93589	0.041619	5	11	8	7	7	13	18	17
94156	ENSDARG00000019601	col12a1b	protein_coding	E064i	intron	20	49822983	49840155	17173	-	no	TRUE	FALSE	268.09	0.78332	0.094474	0	327.89	6.4454e-06	0.71414	0	284.17	0.019978	-0.62904	1.3726e-06	13.098	0.91188	-0.72647	0.958	295	315	237	242	23	7	11	361
93865	ENSDARG00000019581	uso1	protein_coding	E001i	intron	1	25773584	25774167	584	+	no	TRUE	FALSE	12.832	0.58365	0.9701	0	11.736	0.10392	1.5124	3.0021e-06	15.567	0.71289	-0.55186	0.001894	13.091	0.98266	-0.47148	0.62682	10	9	8	25	28	6	8	15
330202	ENSDARG00000074201	flna	protein_coding	E001i	intron	23	19827889	19832683	4795	+	no	TRUE	FALSE	53.177	0.012563	0.88968	0	32.453	0.82242	-0.224	8.4829e-14	42.974	0.066219	1.1195	3.4071e-09	13.044	0.81	0.9797	0.74936	35	55	52	72	20	5	15	14
378645	ENSDARG00000078775	RASA2	protein_coding	E021i	intron	18	41165543	41165642	100	-	no	TRUE	FALSE	7.6299	0.84243	-0.44893	0	9.812	0.94687	0.10785	0.00057249	8.1879	0.73924	-0.60626	3.539e-12	13.037	0.89347	0.66487	0.51531	10	8	7	6	9	10	19	11
478089	ENSDARG00000099323	dlg2	protein_coding	E023i	intron	10	29801963	29812126	10164	+	no	TRUE	FALSE	38.971	0.85021	0.34802	0	43.597	0.93795	0.086197	7.168e-07	43.959	0.88246	0.23945	1.818e-10	13.036	0.993	0.10322	0.24617	37	40	51	28	18	10	12	51
125265	ENSDARG00000028213	ttn.2	protein_coding	E148i	intron	9	43198838	43199590	753	-	no	TRUE	FALSE	182.55	0.96336	-0.0057265	0	220.58	0.0030147	NA	0	174.71	0.0011102	NA	0	13.016	0.99222	NA	0.081865	267	178	162	136	8	13	17	218
483228	ENSDARG00000099742	heatr1	protein_coding	E032i	intron	12	9639797	9639886	90	-	no	TRUE	FALSE	10.698	0.79931	0.66827	0	6.0856	0.99904	0.010668	0	9.9453	0.80352	0.66981	0.0018196	13.012	0.25838	-2.3102	1.227e-08	6	9	19	8	19	19	3	4
545274	ENSDARG00000105010	lztfl1	protein_coding	E005i	intron	24	12056267	12056366	100	+	no	TRUE	FALSE	13.815	0.66772	-0.6114	0	15.15	0.49792	-0.61894	4.4268e-14	10.488	0.98708	0.056857	0.0010632	12.955	0.9275	0.51023	0.32895	21	15	6	15	10	10	18	11
329824	ENSDARG00000074166	birc6	protein_coding	E020i	intron	17	22606674	22606973	300	+	no	TRUE	FALSE	15.156	0.55376	0.63695	0	10.559	0.63519	-0.64522	5.5097e-09	13.302	0.22554	1.2569	4.1412e-05	12.953	0.98963	-0.10647	0.041502	15	11	15	20	19	10	11	7
177986	ENSDARG00000040492	mthfd1b	protein_coding	E010i	intron	17	49285176	49285258	83	-	no	TRUE	FALSE	9.8974	0.74527	-0.51182	0	9.0829	0.88479	0.31667	0	8.4967	0.62757	-0.8371	1.6108e-13	12.876	0.65833	-1.456	1.1262e-09	10	11	10	9	24	11	6	7
532020	ENSDARG00000103908	CABZ01084963.1	protein_coding	E001i	intron	12	47663308	47667178	3871	-	no	TRUE	FALSE	39.248	0.8744	0.34019	0	36.116	0.0051178	1.3052	4.073e-10	46.708	0.12263	-1.105	0.25494	12.837	0.95764	-0.1945	1.2388e-06	27	33	54	42	11	11	16	45
329802	ENSDARG00000074166	birc6	protein_coding	E009i	intron	17	22598463	22598578	116	+	no	TRUE	FALSE	13.531	0.97606	0.048524	0	11.84	0.7951	-0.60815	5.5097e-09	10.946	0.63009	0.63532	4.1412e-05	12.834	0.98573	-0.46075	0.041502	21	8	11	15	6	23	9	8
354906	ENSDARG00000076564	hspg2	protein_coding	E082i	intron	23	26719006	26719102	97	-	no	TRUE	FALSE	23.957	0.76355	-0.34038	0	24.629	0.88828	0.24648	1.7675e-08	19.658	0.54739	-0.61049	0	12.83	0.97945	NA	0.15109	34	23	16	25	23	4	13	19
354836	ENSDARG00000076564	hspg2	protein_coding	E047i	intron	23	26674417	26674508	92	-	no	TRUE	FALSE	37.598	0.71253	-0.3605	0	31.234	0.10699	-1.2026	1.7675e-08	23.508	0.49724	0.8155	0	12.829	0.90593	NA	0.15109	35	55	23	41	32	4	6	11
341601	ENSDARG00000075245	wdr11	protein_coding	E009i	intron	13	2635861	2636456	596	+	no	TRUE	FALSE	8.6362	0.80094	-0.50187	0	8.2702	0.72907	-0.53908	1.5862e-06	6.2483	0.97888	0.040066	0	12.819	0.41583	-2.0866	0.17287	10	11	9	5	16	21	3	5
3899	ENSDARG00000001729	strn3	protein_coding	E012i	intron	17	28721531	28721611	81	+	no	TRUE	FALSE	10.958	0.53709	0.75977	0	5.4532	0.25328	-2.3224	5.2806e-07	8.5662	0.0663	3.0202	1.7522e-05	12.779	0.54465	-1.4343	0.00081877	9	8	11	16	19	15	6	1
125199	ENSDARG00000028213	ttn.2	protein_coding	E115i	intron	9	43172883	43174774	1892	-	no	TRUE	FALSE	113.14	0.79217	0.26767	0	123.05	5.6854e-06	NA	0	108.03	0.231	NA	0	12.768	0.97799	NA	0.081865	137	116	123	81	11	13	14	118
178020	ENSDARG00000040492	mthfd1b	protein_coding	E027i	intron	17	49320883	49321085	203	-	no	TRUE	FALSE	12.94	0.93018	0.19231	0	10.708	0.42948	0.96875	0	13.605	0.52951	-0.78679	1.6108e-13	12.762	0.8116	0.93287	1.1262e-09	10	11	13	18	14	6	18	11
436965	ENSDARG00000094018	si:dkey-111e8.1	protein_coding	E001i	intron	5	37382027	37382115	89	-	no	TRUE	FALSE	11.559	0.46684	0.98303	0	7.0931	0.77502	-0.66694	5.2133e-10	10.792	0.14483	1.6498	2.5549e-06	12.759	0.98968	-0.13389	0.21949	5	12	15	14	9	18	11	5
78473	ENSDARG00000016651	znf106a	protein_coding	E012i	intron	17	45379263	45379349	87	-	no	TRUE	FALSE	10.145	0.92159	-0.20922	0	9.8993	0.57713	0.65944	1.5982e-09	9.5511	0.46369	-0.97961	0	12.733	0.99129	0.11551	0.55974	9	12	10	10	11	14	13	9
436993	ENSDARG00000094018	si:dkey-111e8.1	protein_coding	E015i	intron	5	37397302	37397464	163	-	no	TRUE	FALSE	10.109	0.87415	-0.28506	0	8.3465	0.13989	-1.8997	5.2133e-10	6.3881	0.32482	1.6191	2.5549e-06	12.723	0.17723	-2.4473	0.21949	12	12	10	7	18	19	3	3
232978	ENSDARG00000055930	zc3h7b	protein_coding	E013i	intron	12	19056078	19056155	78	-	no	TRUE	FALSE	14.695	0.91657	0.38484	0	17.037	0.12561	1.1852	8.2192e-08	16.604	0.38547	-0.78677	0	12.718	0.80364	-1.0955	4.7496e-07	15	15	18	11	21	12	7	20
479729	ENSDARG00000099455	ogt.2	protein_coding	E013i	intron	14	14389952	14390034	83	-	no	TRUE	FALSE	11.062	0.94731	-0.10592	0	11.677	0.59348	-0.64939	4.2896e-14	8.9687	0.74954	0.57183	1.2683e-11	12.712	0.97258	0.26288	0.71081	13	14	10	8	17	11	11	9
469741	ENSDARG00000098680	si:zfos-2326c3.2	protein_coding	E006i	intron	14	9317907	9321843	3937	-	no	TRUE	FALSE	55.781	0.087715	-0.66147	0	52.827	0.0054239	-1.2835	5.4621e-11	34.616	0.3265	0.66378	3.002e-06	12.711	0.99379	0.10136	0.28997	69	76	44	39	10	17	11	24
177992	ENSDARG00000040492	mthfd1b	protein_coding	E013i	intron	17	49291933	49292035	103	-	no	TRUE	FALSE	5.2288	0.94645	-0.2293	0	4.6025	0.81808	0.57885	0	4.9053	NA	-0.81766	1.6108e-13	12.666	0.77052	0.9888	1.1262e-09	3	7	6	5	9	10	18	4
469521	ENSDARG00000098670	map4k4	protein_coding	E005i	intron	9	20435	20615	181	-	no	TRUE	FALSE	7.8532	0.9294	0.17828	0	15.109	0.28863	1.0725	0	13.41	0.42621	-0.90017	0.00090502	12.664	0.99728	-0.059177	1.583e-05	6	12	6	8	18	10	11	24
114298	ENSDARG00000024877	ptgr1	protein_coding	E003i	intron	7	24106164	24107054	891	-	no	TRUE	FALSE	21.689	0.89225	0.41782	0	16.398	0.065077	1.5856	5.4278e-09	20.869	0.4733	-1.1934	0.017154	12.657	0.97725	-0.20595	0.81842	13	23	33	17	23	9	8	14
354858	ENSDARG00000076564	hspg2	protein_coding	E058i	intron	23	26688243	26688320	78	-	no	TRUE	FALSE	25.249	0.7863	0.40039	0	19.756	0.90219	0.21399	1.7675e-08	22.677	0.90781	0.16411	0	12.643	0.93377	NA	0.15109	23	23	32	23	24	7	9	15
178012	ENSDARG00000040492	mthfd1b	protein_coding	E023i	intron	17	49318653	49318714	62	-	no	TRUE	FALSE	13.331	0.9926	0.057841	0	10.482	0.73828	0.54838	0	12.754	0.75506	-0.50238	1.6108e-13	12.604	0.68739	1.154	1.1262e-09	13	10	10	21	11	7	19	9
99016	ENSDARG00000020574	atp2a1	protein_coding	E003i	intron	3	25956690	26004630	47941	+	no	TRUE	FALSE	45.86	0.87898	0.45463	0	40.257	0.034656	2.2338	0	46.754	0.17442	-1.7017	0	12.6	0.66624	-1.2534	0.91609	55	26	71	30	15	19	5	40
352630	ENSDARG00000076321	col28a2a	protein_coding	E034i	intron	9	48662970	48668177	5208	-	no	TRUE	FALSE	337.29	0.0014704	-0.39667	0	387.22	0.021778	0.3831	6.1653e-08	317.88	7.1274e-05	-0.84026	0	12.595	0.93343	0.12509	0.8822	379	417	293	283	18	12	9	371
99201	ENSDARG00000020595	gnl3l	protein_coding	E003i	intron	11	25249939	25250060	122	+	no	TRUE	FALSE	13.894	0.97377	-0.038092	0	11.774	0.85907	0.27124	0	12.962	0.81443	-0.36998	0.062657	12.583	0.86439	0.75618	0.058057	16	10	14	16	10	10	17	10
3905	ENSDARG00000001729	strn3	protein_coding	E015i	intron	17	28723742	28724135	394	+	no	TRUE	FALSE	10.352	0.15562	1.3671	0	8.8392	0.097729	1.8743	5.2806e-07	13.815	0.67398	-0.57376	1.7522e-05	12.554	0.98976	-0.049169	0.00081877	8	4	14	15	14	12	12	13
211049	ENSDARG00000052061	col4a6	protein_coding	E021i	intron	7	50668475	50668560	86	-	no	TRUE	FALSE	15.984	0.98037	-0.14059	0	18.802	0.60777	0.69704	0	14.206	0.63414	-0.88042	0	12.549	0.96202	NA	0.0019484	16	24	15	10	17	5	16	17
192804	ENSDARG00000043304	nop2	protein_coding	E013i	intron	16	17342910	17343001	92	-	no	TRUE	FALSE	9.865	0.81582	0.56198	0	7.0168	0.61796	0.97869	2.1818e-06	10.39	0.79389	-0.43541	1.5674e-07	12.535	0.82768	0.83176	0.0090636	3	11	15	10	11	9	17	7
67995	ENSDARG00000014536	pfdn1	protein_coding	E002i	intron	21	30120302	30120380	79	-	no	TRUE	FALSE	11	0.57232	1.092	0	11.858	0.34455	1.488	0	14.057	0.80996	-0.52876	0.046822	12.519	0.96081	-0.22705	0.0036088	6	12	13	13	14	13	11	16
521775	ENSDARG00000103004	tpra	protein_coding	E015i	intron	2	21170075	21170165	91	-	no	TRUE	FALSE	5.0026	NA	0.96952	0	9.2768	0.063481	2.256	1.7317e-11	10.157	0.2809	-1.3116	2.7878e-06	12.486	0.90574	0.67829	0.013398	6	2	6	6	5	14	17	17
531512	ENSDARG00000103851	tnrc6c2	protein_coding	E008i	intron	6	22255279	22257094	1816	-	no	TRUE	FALSE	101.19	0.52551	0.49058	0	119.34	0.63525	-0.23328	0	89.885	0.33721	0.74794	4.3648e-10	12.464	0.96785	-0.23345	0.64518	122	132	91	67	20	11	8	108
342553	ENSDARG00000075340	med1	protein_coding	E001i	intron	12	15248654	15248779	126	+	no	TRUE	FALSE	15.92	0.46101	0.92794	0	15.891	0.14414	1.3894	0.0067386	21.417	0.75445	-0.50635	0.00026728	12.45	0.91234	-0.5407	0.078382	8	14	14	28	14	15	9	23
111179	ENSDARG00000023797	ryr1b	protein_coding	E100i	intron	18	35671959	35689971	18013	-	no	TRUE	FALSE	572.84	5.1256e-07	1.0167	0	547.38	7.2201e-05	0.60824	4.7566e-10	562.52	0.28633	0.38839	3.8928e-12	12.439	0.96805	0.19824	0.99477	580	545	654	524	13	7	17	525
548111	ENSDARG00000105243	ogt.1	protein_coding	E011i	intron	14	14427445	14427522	78	-	no	TRUE	FALSE	14.871	0.6326	0.84961	0	13.813	0.99772	-0.014582	0	16.007	0.64408	0.78922	0	12.439	0.75057	1.0367	0.49407	14	12	23	10	13	7	17	15
384872	ENSDARG00000079327	hmcn2	protein_coding	E074i	intron	8	32754495	32754696	202	+	no	TRUE	FALSE	7.6621	0.76882	0.85386	0	4.4347	0.35677	-12.153	8.3674e-08	4.8642	NA	13.439	3.5131e-05	12.423	0.97048	-0.22644	0.0010567	13	2	7	9	16	11	11	0
384856	ENSDARG00000079327	hmcn2	protein_coding	E066i	intron	8	32746354	32746444	91	+	no	TRUE	FALSE	7.6668	0.85044	0.48577	0	6.2586	0.90975	-0.24169	8.3674e-08	5.4559	0.73737	0.70534	3.5131e-05	12.417	0.93774	0.51262	0.0010567	11	6	8	6	12	10	15	3
150182	ENSDARG00000035285	ncor1	protein_coding	E001i	intron	5	41280251	41280337	87	-	no	TRUE	FALSE	7.421	0.94646	0.18083	0	10.33	0.53348	0.76095	0	8.9804	0.71819	-0.55145	2.6141e-05	12.409	0.98586	-0.16944	0.56056	9	8	8	5	10	15	12	13
125343	ENSDARG00000028213	ttn.2	protein_coding	E187i	intron	9	43224831	43224921	91	-	no	TRUE	FALSE	74.098	0.58402	0.40886	0	77.349	0.0080779	NA	0	72.021	0.22162	NA	0	12.397	0.98763	NA	0.081865	93	65	80	61	25	1	13	75
78481	ENSDARG00000016651	znf106a	protein_coding	E016i	intron	17	45380253	45380374	122	-	no	TRUE	FALSE	25.137	0.97722	-0.04994	0	25.13	0.13308	0.96751	1.5982e-09	25.913	0.157	-1.1282	0	12.389	0.98142	-0.42904	0.55974	21	28	29	23	23	6	10	26
93905	ENSDARG00000019581	uso1	protein_coding	E021i	intron	1	25807412	25807520	109	+	no	TRUE	FALSE	11.268	0.92318	-0.19026	0	15.032	0.11247	1.323	3.0021e-06	12.927	0.09298	-1.5209	0.001894	12.388	0.99074	0.11125	0.62682	14	12	8	12	9	18	10	18
341625	ENSDARG00000075245	wdr11	protein_coding	E021i	intron	13	2678463	2680126	1664	+	no	TRUE	FALSE	19.062	0.94396	-0.15273	0	19.367	0.8727	0.22713	1.5862e-06	17.292	0.80767	-0.38241	0	12.369	0.75517	1.0006	0.17287	25	17	11	25	13	9	15	17
354840	ENSDARG00000076564	hspg2	protein_coding	E049i	intron	23	26674800	26675995	1196	-	no	TRUE	FALSE	12.911	0.91459	-0.14729	0	12.678	0.87336	0.29454	1.7675e-08	10.98	0.80207	-0.47137	0	12.369	0.92108	NA	0.15109	14	15	6	18	13	9	15	10
354914	ENSDARG00000076564	hspg2	protein_coding	E086i	intron	23	26724869	26725094	226	-	no	TRUE	FALSE	25.774	0.80689	0.45588	0	18.16	0.87484	-0.23505	1.7675e-08	21.762	0.55572	0.66302	0	12.362	0.99968	NA	0.15109	15	31	33	24	18	8	12	11
378639	ENSDARG00000078775	RASA2	protein_coding	E018i	intron	18	41146606	41146887	282	-	no	TRUE	FALSE	11.988	0.84096	-0.39849	0	13.203	0.78094	-0.40491	0.00057249	10.928	0.99119	-0.045035	3.539e-12	12.34	0.88039	-0.78159	0.51531	11	17	8	13	10	17	10	12
91827	ENSDARG00000019231	spna2	protein_coding	E058i	intron	21	13120374	13120453	80	+	no	TRUE	FALSE	10.355	0.98151	0.055174	0	12.636	0.22996	1.1752	0	11.811	0.29592	-1.1187	2.0766e-08	12.334	0.9911	0.090069	5.7776e-06	9	13	9	11	6	16	14	15
521747	ENSDARG00000103004	tpra	protein_coding	E001i	intron	2	21153877	21154048	172	-	no	TRUE	FALSE	7.9371	0.73715	0.56433	0	5.2583	0.36285	-1.7381	1.7317e-11	5.9479	0.13685	2.2775	2.7878e-06	12.272	0.95926	0.36947	0.013398	10	5	8	9	8	13	15	2
99205	ENSDARG00000020595	gnl3l	protein_coding	E005i	intron	11	25252684	25252786	103	+	no	TRUE	FALSE	11.995	0.84788	-0.30956	0	9.4544	0.64863	-0.67265	0	9.1016	0.90435	0.29656	0.062657	12.232	0.78333	0.99825	0.058057	13	12	7	17	11	7	18	5
532474	ENSDARG00000103953	med12	protein_coding	E020i	intron	14	23324527	23324618	92	+	no	TRUE	FALSE	10.792	0.96769	0.09916	0	14.134	0.75605	0.5091	0	10.938	0.78134	-0.47171	0	12.23	0.99968	0.033191	0.34149	8	19	9	8	13	13	11	15
479719	ENSDARG00000099455	ogt.2	protein_coding	E008i	intron	14	14387773	14387903	131	-	no	TRUE	FALSE	7.668	0.95458	0.19935	0	7.485	0.73004	-0.56674	4.2896e-14	6.6006	0.67836	0.79481	1.2683e-11	12.222	0.97906	-0.27224	0.71081	9	8	8	6	11	18	8	6
81886	ENSDARG00000017211	plxnb1b	protein_coding	E004i	intron	6	19820874	19820958	85	-	no	TRUE	FALSE	8.4138	0.80576	0.53804	0	7.6835	0.87665	-0.28827	2.353e-10	6.5395	0.64487	0.80369	0.0003111	12.209	0.96606	-0.34039	0.03515	7	12	9	6	19	10	9	5
352628	ENSDARG00000076321	col28a2a	protein_coding	E033i	intron	9	48653820	48662394	8575	-	no	TRUE	FALSE	502.16	1.9853e-15	-1.0176	0	663.5	0.046982	0.2756	6.1653e-08	433.77	3.8046e-08	-1.3534	0	12.201	0.98004	-0.55891	0.8822	654	749	350	309	17	15	6	607
548101	ENSDARG00000105243	ogt.1	protein_coding	E006i	intron	14	14424660	14424754	95	-	no	TRUE	FALSE	10.278	0.92012	0.44503	0	11.133	0.97328	-0.031217	0	10.842	0.89238	0.39219	0	12.188	0.83171	-0.88027	0.49407	5	16	15	5	18	13	7	12
354778	ENSDARG00000076564	hspg2	protein_coding	E018i	intron	23	26636226	26637352	1127	-	no	TRUE	FALSE	28.915	0.80833	0.34025	0	27.832	0.16904	0.93354	1.7675e-08	30.116	0.42292	-0.61711	0	12.182	0.98392	NA	0.15109	24	30	34	28	14	12	11	29
64746	ENSDARG00000013892	sorl1	protein_coding	E014i	intron	15	21621473	21621591	119	-	no	TRUE	FALSE	14.158	0.96418	0.022758	0	7.8507	0.089433	-3.4455	3.652e-09	10.11	0.01578	3.5004	0.00047182	12.167	0.40475	-1.819	0.040719	7	18	14	18	17	16	5	1
521811	ENSDARG00000103004	tpra	protein_coding	E033i	intron	2	21186329	21186408	80	-	no	TRUE	FALSE	5.5636	0.66596	-1.1184	0	12.376	0.35875	1.2486	1.7317e-11	8.7034	0.044759	-2.3942	2.7878e-06	12.15	0.89838	0.71407	0.013398	5	12	3	3	12	7	17	18
211091	ENSDARG00000052061	col4a6	protein_coding	E042i	intron	7	50700934	50701120	187	-	no	TRUE	FALSE	17.815	0.90756	0.1695	0	20.712	0.32015	0.96671	0	17.624	0.71288	-0.84517	0	12.121	0.99727	NA	0.0019484	20	21	10	22	23	3	12	21
483190	ENSDARG00000099742	heatr1	protein_coding	E013i	intron	12	9602658	9602755	98	-	no	TRUE	FALSE	12.701	0.59964	0.76873	0	5.4532	0.29769	-2.1685	0	10.606	0.12192	2.9499	0.0018196	12.113	0.97037	-0.28434	1.227e-08	9	8	21	12	14	14	9	1
234731	ENSDARG00000056138	sf3b1	protein_coding	E020i	intron	9	32361194	32361289	96	-	no	TRUE	FALSE	7.779	0.62379	0.77363	0	8.0338	0.14945	1.672	0	10.023	0.50501	-0.93348	2.2367e-10	12.093	0.90179	0.66693	0.035183	6	6	10	9	11	11	14	11
479739	ENSDARG00000099455	ogt.2	protein_coding	E018i	intron	14	14392469	14392554	86	-	no	TRUE	FALSE	13.791	0.45562	0.95872	0	13.349	0.78398	0.41055	4.2896e-14	15.951	0.65604	0.57227	1.2683e-11	12.078	0.97376	-0.25798	0.71081	7	16	18	14	14	15	8	16
220214	ENSDARG00000053668	stag2b	protein_coding	E013i	intron	14	28196616	28196758	143	+	no	TRUE	FALSE	9.9684	0.5121	0.81622	0	12.354	0.0499	1.8289	0	13.888	0.29448	-1.0141	2.5739e-05	12.051	0.93522	-0.46107	0.0039397	11	6	11	12	16	11	10	18
288957	ENSDARG00000062765	whsc1l1	protein_coding	E021i	intron	10	20628838	20628928	91	-	no	TRUE	FALSE	14.299	0.78349	-0.38437	0	15.629	0.52204	-0.73019	3.5173e-11	9.8447	0.87382	0.27476	0.00051633	12.04	0.882	0.95353	0.2054	24	15	7	13	15	3	18	10
384854	ENSDARG00000079327	hmcn2	protein_coding	E065i	intron	8	32746134	32746271	138	+	no	TRUE	FALSE	6.5297	0.41298	1.2135	0	4.4877	0.89867	0.38522	8.3674e-08	5.7764	0.69388	0.8063	3.5131e-05	12.038	0.98157	-0.16694	0.0010567	5	6	9	6	17	9	11	3
99215	ENSDARG00000020595	gnl3l	protein_coding	E010i	intron	11	25261788	25261862	75	+	no	TRUE	FALSE	6.8149	0.83427	0.52414	0	7.8498	0.094307	1.9119	0	9.8222	0.22096	-1.4482	0.062657	12.011	0.98886	0.16888	0.058057	4	6	10	7	12	11	13	12
329890	ENSDARG00000074166	birc6	protein_coding	E053i	intron	17	22631581	22632931	1351	+	no	TRUE	FALSE	16.378	0.95184	0.12349	0	14.977	0.8371	-0.25512	5.5097e-09	14.425	0.78133	0.35537	4.1412e-05	12.008	0.76884	-1.0964	0.041502	16	18	18	14	14	17	6	12
193065	ENSDARG00000043323	lnx1	protein_coding	E009i	intron	20	22834480	22836935	2456	+	no	TRUE	FALSE	171.96	9.6232e-06	1.3277	0	16.109	0.96493	-0.049222	0.012126	200.1	0.00075031	1.1305	0	11.989	0.98646	0.23454	0.82595	17	14	327	305	11	14	11	17
164802	ENSDARG00000037928	ddx42	protein_coding	E012i	intron	3	31755427	31755505	79	-	no	TRUE	FALSE	3.9613	NA	1.1814	0	9.1001	0.00072606	3.3536	0.00024993	9.8681	0.035817	-2.1825	0.00021348	11.989	0.98767	0.11961	0.068212	2	4	3	7	11	14	11	18
3879	ENSDARG00000001729	strn3	protein_coding	E002i	intron	17	28705316	28705476	161	+	no	TRUE	FALSE	15.569	0.94313	0.13874	0	16.534	0.28549	0.9734	5.2806e-07	16.597	0.36294	-0.9027	1.7522e-05	11.976	0.99976	0.063342	0.00081877	12	19	14	18	12	12	12	18
99207	ENSDARG00000020595	gnl3l	protein_coding	E006i	intron	11	25252923	25253009	87	+	no	TRUE	FALSE	7.7629	0.76566	0.61747	0	4.4768	0.95062	-0.22383	0	7.2323	0.67169	0.78138	0.062657	11.975	0.99162	0.0090524	0.058057	8	3	9	11	5	18	12	3
125413	ENSDARG00000028213	ttn.2	protein_coding	E222i	intron	9	43261922	43264833	2912	-	no	TRUE	FALSE	95.982	0.90636	0.042681	0	115.69	5.469e-05	NA	0	93.225	0.00015551	NA	0	11.963	0.97205	NA	0.081865	130	101	71	90	13	10	13	116
270429	ENSDARG00000061013	ankfy1	protein_coding	E020i	intron	5	30424939	30425066	128	+	no	TRUE	FALSE	19.619	0.29882	0.93105	0	14.292	0.61849	0.57721	6.0252e-05	20.4	0.79171	0.35618	1.3351e-05	11.943	0.59492	1.3462	0.77349	17	12	17	33	10	7	18	14
84349	ENSDARG00000017658	gmppb	protein_coding	E007i	intron	22	39104049	39104745	697	+	no	TRUE	FALSE	21.474	0.87769	0.24341	0	14.867	0.97566	-0.090099	0	17.501	0.84099	0.30831	1.081e-06	11.941	0.63383	1.2643	0.095084	10	29	26	21	12	13	11	8
150202	ENSDARG00000035285	ncor1	protein_coding	E011i	intron	5	41291308	41291390	83	-	no	TRUE	FALSE	14.429	0.92431	-0.18425	0	15.453	0.55672	-0.60198	0	10.926	0.75518	0.44511	2.6141e-05	11.936	0.95235	0.43449	0.56056	20	17	11	11	15	6	15	11
164786	ENSDARG00000037928	ddx42	protein_coding	E004i	intron	3	31752508	31752593	86	-	no	TRUE	FALSE	10.596	0.67178	0.64777	0	16.091	0.0034247	2.0913	0.00024993	16.471	0.078996	-1.4547	0.00021348	11.914	0.92095	0.53231	0.068212	12	8	8	15	7	15	13	25
146360	ENSDARG00000034195	top2b	protein_coding	E017i	intron	19	18261867	18262033	167	-	no	TRUE	FALSE	13.288	0.57618	0.74077	0	10.642	0.38058	-0.92078	0	9.5101	0.13745	1.5982	2.1872e-07	11.886	0.93189	-0.44519	0.0029373	15	14	11	14	18	11	8	5
125323	ENSDARG00000028213	ttn.2	protein_coding	E177i	intron	9	43220614	43220735	122	-	no	TRUE	FALSE	76.77	0.6973	0.3696	0	84.986	0.013718	NA	0	77.913	0.096373	NA	0	11.84	0.97869	NA	0.081865	103	63	82	62	17	4	15	88
130627	ENSDARG00000029768	waplb	protein_coding	E011i	intron	12	11691245	11691371	127	+	no	TRUE	FALSE	9.4865	0.70785	-0.56182	0	10.969	0.78508	-0.25129	2.5627e-10	7.0139	0.92026	-0.2714	0.00029195	11.81	0.95622	-0.36484	0.093489	14	12	6	7	14	12	10	8
329838	ENSDARG00000074166	birc6	protein_coding	E027i	intron	17	22610632	22610729	98	+	no	TRUE	FALSE	14.696	0.97974	-0.020475	0	13.56	0.72988	-0.43028	5.5097e-09	12.235	0.88622	0.38822	4.1412e-05	11.792	0.89545	0.84208	0.041502	18	14	19	8	18	3	15	10
226794	ENSDARG00000055022	pds5a	protein_coding	E022i	intron	1	22650550	22650677	128	-	no	TRUE	FALSE	9.865	0.30309	1.6435	0	9.0486	0.31549	1.6897	7.7495e-11	12.298	0.97245	-0.061911	5.0247e-11	11.791	0.75196	1.0399	0.3134	3	11	15	10	11	9	15	12
315759	ENSDARG00000070448	grk4	protein_coding	E005i	intron	1	11231335	11231419	85	-	no	TRUE	FALSE	11.8	0.89033	0.37729	0	11.827	0.94906	0.13272	2.3369e-07	12.738	0.90062	0.29011	0.00012233	11.772	0.59884	1.4306	0.004471	8	14	17	8	8	6	20	13
258810	ENSDARG00000059738	ptprsa	protein_coding	E014i	intron	22	3426540	3426894	355	-	no	TRUE	FALSE	20.177	0.93801	0.22569	0	29.501	0.65738	0.74527	3.8025e-13	28.143	0.59907	-0.45969	3.7321e-09	11.77	0.98081	-0.066478	0.011692	32	10	16	24	10	12	13	42
29697	ENSDARG00000006754	mllt3	protein_coding	E010i	intron	7	18575024	18575151	128	-	no	TRUE	FALSE	15.597	0.84248	0.25059	0	17.124	0.37337	0.8207	4.3363e-08	16.073	0.64638	-0.65759	1.5187e-09	11.756	0.94148	0.61199	0.31392	14	19	16	14	11	10	14	18
81896	ENSDARG00000017211	plxnb1b	protein_coding	E009i	intron	6	19831579	19831672	94	-	no	TRUE	FALSE	6.4613	0.6812	-1.2633	0	6.9181	0.27102	-2.818	2.353e-10	1.8962	NA	1.5334	0.0003111	11.754	0.88609	-0.72329	0.03515	17	5	2	3	13	16	7	1
436975	ENSDARG00000094018	si:dkey-111e8.1	protein_coding	E006i	intron	5	37391272	37391357	86	-	no	TRUE	FALSE	8.0726	0.8636	-0.41107	0	12.833	0.49624	0.86707	5.2133e-10	10.448	0.23692	-1.2752	2.5549e-06	11.679	0.96184	-0.36705	0.21949	14	6	6	7	9	17	9	17
125279	ENSDARG00000028213	ttn.2	protein_coding	E155i	intron	9	43207649	43208976	1328	-	no	TRUE	FALSE	148.59	0.91221	-0.177	0	152.67	0.27794	NA	0	106.93	0.60015	NA	0	11.654	0.91046	NA	0.081865	191	189	137	88	9	7	18	98
3893	ENSDARG00000001729	strn3	protein_coding	E009i	intron	17	28713769	28713910	142	+	no	TRUE	FALSE	16.576	0.8189	-0.33871	0	13.608	0.28892	-1.2051	5.2806e-07	10.616	0.6414	0.794	1.7522e-05	11.644	0.91213	-0.71281	0.00081877	21	18	9	20	9	18	8	5
469769	ENSDARG00000098680	si:zfos-2326c3.2	protein_coding	E020i	intron	14	9351425	9353444	2020	-	no	TRUE	FALSE	18.463	0.92977	-0.28004	0	20.863	0.88229	0.20955	5.4621e-11	17.448	0.66189	-0.44861	3.002e-06	11.596	0.97108	-0.35849	0.28997	31	12	17	15	10	17	8	20
140901	ENSDARG00000032601	macrod2	protein_coding	E007i	intron	13	34158878	34187116	28239	+	no	TRUE	FALSE	55.904	0.7635	0.64627	0	42.843	0.24308	0.61286	0.14005	67.622	0.45974	-0.062774	0	11.551	0.92821	0.5157	0.021162	34	35	81	71	16	4	15	55
341609	ENSDARG00000075245	wdr11	protein_coding	E013i	intron	13	2657050	2659567	2518	+	no	TRUE	FALSE	9.5511	0.85937	-0.44514	0	10.504	0.92443	0.17626	1.5862e-06	8.2984	0.70839	-0.6244	0	11.543	0.90631	0.6163	0.17287	7	16	7	9	14	9	12	9
187835	ENSDARG00000042552	cacna1sb	protein_coding	E002i	intron	8	25750826	25754563	3738	+	no	TRUE	FALSE	119.03	0.00010393	1.0757	0	104.97	0.0034999	0.95206	1.6771e-05	111.3	0.86817	0.12124	2.8794e-05	11.537	0.87112	0.39884	0.99222	120	109	139	110	10	8	16	91
178014	ENSDARG00000040492	mthfd1b	protein_coding	E024i	intron	17	49318816	49318927	112	-	no	TRUE	FALSE	9.3482	0.83516	-0.37037	0	9.3017	0.56604	0.82363	0	9.172	0.36229	-1.2052	1.6108e-13	11.527	0.69077	-1.2482	1.1262e-09	9	10	7	12	17	13	6	9
489379	ENSDARG00000100227	SLC7A1	protein_coding	E009i	intron	15	7320828	7320925	98	-	no	TRUE	FALSE	14.429	0.92516	-0.35955	0	13.059	0.99917	-0.032103	0.0016158	13.14	0.87965	-0.32091	5.4261e-08	11.522	0.9983	-0.033186	0.45711	21	8	17	12	20	6	10	11
31623	ENSDARG00000007172	plxna3	protein_coding	E016i	intron	8	9231513	9231748	236	-	no	TRUE	FALSE	8.0155	0.67414	-0.80226	0	15.78	0.19536	1.2315	1.3423e-07	11.453	0.052879	-2.0263	0	11.489	0.93152	0.58432	0.0001661	9	14	5	5	18	1	16	22
329870	ENSDARG00000074166	birc6	protein_coding	E043i	intron	17	22623701	22623917	217	+	no	TRUE	FALSE	19.932	0.61004	0.57219	0	12.04	0.165	-1.8831	5.5097e-09	15.275	0.0089162	2.4292	4.1412e-05	11.473	0.99389	-0.038733	0.041502	12	23	22	23	14	11	10	4
60174	ENSDARG00000013031	mta2	protein_coding	E010i	intron	7	17681660	17681780	121	+	no	TRUE	FALSE	7.9448	0.88718	-0.30445	0	10.007	0.80532	0.35369	0.00023668	7.6305	0.77067	-0.69398	0.0024552	11.432	0.97031	0.27771	0.42784	9	11	1	12	10	11	13	10
51658	ENSDARG00000011422	ryr1a	protein_coding	E041i	intron	10	33509996	33516977	6982	+	no	TRUE	FALSE	59.69	0.00020626	1.1087	0	73.269	0.00021238	1.3013	0.00047766	69.555	0.73287	-0.20251	0.012811	11.419	0.75279	0.58258	0.95738	68	57	62	54	11	9	14	89
511737	ENSDARG00000102195	zc3h7a	protein_coding	E009i	intron	3	43084639	43084717	79	+	no	TRUE	FALSE	5.9456	0.93213	-0.4437	0	6.9877	0.90892	0.22123	1.1507e-09	5.7881	0.75905	-0.6103	0.00039967	11.405	0.84056	0.89948	0.69647	11	3	7	3	5	13	15	7
161158	ENSDARG00000037261	mtap	protein_coding	E003i	intron	1	25425677	25425888	212	+	no	TRUE	FALSE	5.5348	0.25858	1.6644	0	5.7307	0.1286	2.2314	6.7463e-10	8.0072	0.71338	-0.52803	0.2375	11.361	0.9181	-0.69041	0.00052487	5	2	7	8	12	19	4	9
125251	ENSDARG00000028213	ttn.2	protein_coding	E141i	intron	9	43190002	43190402	401	-	no	TRUE	FALSE	79.77	0.85021	0.25642	0	77.089	0.14562	NA	0	66.762	0.7094	NA	0	11.347	0.63772	NA	0.081865	102	77	89	54	13	17	5	59
88235	ENSDARG00000018476	pak2b	protein_coding	E012i	intron	22	2902883	2903189	307	-	no	TRUE	FALSE	10.935	0.35559	0.89204	0	12.959	0.088221	1.4597	0	14.47	0.63791	-0.50215	4.3609e-13	11.344	0.84973	0.78651	1.3071e-09	9	10	11	14	7	10	16	18
125409	ENSDARG00000028213	ttn.2	protein_coding	E220i	intron	9	43254034	43255379	1346	-	no	TRUE	FALSE	168.03	0.13276	0.49302	0	126.97	0.57181	NA	0	123.38	0.065493	NA	0	11.335	0.47182	NA	0.081865	159	189	176	154	21	9	6	58
354796	ENSDARG00000076564	hspg2	protein_coding	E027i	intron	23	26644838	26645222	385	-	no	TRUE	FALSE	17.607	0.030773	1.4595	0	10.007	0.53964	0.83047	1.7675e-08	18.991	0.58363	0.60309	0	11.329	0.98129	NA	0.15109	9	11	21	29	17	8	10	10
384850	ENSDARG00000079327	hmcn2	protein_coding	E063i	intron	8	32742850	32742931	82	+	no	TRUE	FALSE	7.447	0.42447	-1.2954	0	7.8471	0.24869	-2.3854	8.3674e-08	2.2167	NA	1.0652	3.5131e-05	11.329	0.97464	-0.24525	0.0010567	8	17	3	3	17	8	10	1
211011	ENSDARG00000052061	col4a6	protein_coding	E002i	intron	7	50650645	50650902	258	-	no	TRUE	FALSE	26.262	0.34411	0.75091	0	17.779	0.52266	-0.68151	0	20.383	0.035729	1.3899	0	11.328	0.19915	NA	0.0019484	31	18	25	32	26	8	3	8
469755	ENSDARG00000098680	si:zfos-2326c3.2	protein_coding	E013i	intron	14	9340023	9341775	1753	-	no	TRUE	FALSE	33.423	0.491	-0.45901	0	32.483	0.24064	-0.72411	5.4621e-11	24.235	0.77202	0.30761	3.002e-06	11.322	0.94627	-0.6063	0.28997	40	42	30	24	22	7	7	20
28075	ENSDARG00000006389	smad2	protein_coding	E002i	intron	10	14920812	14920900	89	-	no	TRUE	FALSE	11.928	0.75797	0.47669	0	13.564	0.46219	0.94045	8.2188e-07	15.082	0.69854	-0.37589	0.042229	11.315	0.99278	0.033443	0.18224	7	14	12	15	11	12	11	18
233974	ENSDARG00000056059	rangap1b	protein_coding	E002i	intron	12	18888996	18889076	81	-	no	TRUE	FALSE	11.829	0.99312	0.050199	0	11.674	0.89568	-0.17579	0	9.8716	0.92	0.17342	0.00042866	11.294	0.95596	-0.41516	0.041619	14	13	11	10	17	9	9	9
59353	ENSDARG00000012929	eif2d	protein_coding	E010i	intron	8	37424535	37424637	103	-	no	TRUE	FALSE	13.852	0.70529	-0.61469	0	10.147	0.13239	-2.1724	0.0083249	9.126	0.26287	1.5468	0.0011941	11.281	NA	0.20651	0.31523	10	20	14	12	18	7	10	3
354868	ENSDARG00000076564	hspg2	protein_coding	E063i	intron	23	26695257	26695825	569	-	no	TRUE	FALSE	9.5528	0.90456	0.45592	0	5.4459	0.30385	-2.2558	1.7675e-08	6.9069	0.22606	2.6883	0	11.259	NA	NA	0.15109	11	6	14	7	10	16	8	1
354830	ENSDARG00000076564	hspg2	protein_coding	E044i	intron	23	26671738	26672708	971	-	no	TRUE	FALSE	25.836	0.79503	0.36172	0	24.008	0.29101	0.83066	1.7675e-08	26.256	0.55958	-0.49379	0	11.227	NA	NA	0.15109	24	24	27	29	15	5	14	24
59942	ENSDARG00000013004	tdg.1	protein_coding	E007i	intron	25	18875214	18875301	88	+	no	TRUE	FALSE	9.2237	0.94035	-0.16919	0	10.087	0.80824	0.3025	1.5042e-09	7.5377	0.78207	-0.52761	1.0439e-09	11.203	NA	-1.2835	0.25342	10	13	4	11	16	14	5	8
24575	ENSDARG00000005762	col14a1a	protein_coding	E035i	intron	16	15068878	15083716	14839	+	no	TRUE	FALSE	120.49	0.94605	-0.086686	0	119.42	0.20883	0.48054	0	119.31	0.58823	-0.5848	2.1958e-06	11.179	NA	1.3193	0.12606	119	123	153	88	16	4	14	117
384858	ENSDARG00000079327	hmcn2	protein_coding	E067i	intron	8	32746616	32746750	135	+	no	TRUE	FALSE	8.4378	0.9924	0.10688	0	7.0293	0.70588	-1.1295	8.3674e-08	4.871	NA	1.213	3.5131e-05	11.152	NA	0.98439	0.0010567	16	5	11	2	11	6	16	2
548125	ENSDARG00000105243	ogt.1	protein_coding	E018i	intron	14	14432875	14432960	86	-	no	TRUE	FALSE	11.47	0.66611	0.61883	0	12.618	0.86685	0.22691	0	13.123	0.78294	0.31563	0	11.135	NA	-2.1771	0.49407	14	8	14	10	23	10	3	15
402327	ENSDARG00000087893	rnf216	protein_coding	E011i	intron	3	40513991	40514092	102	-	no	TRUE	FALSE	8.0968	0.97477	-0.11458	0	6.7907	0.75959	-0.53065	2.5567e-08	7.0047	0.84426	0.42332	0.0022919	11.123	NA	0.30356	0.5079	6	10	5	12	15	8	11	5
511956	ENSDARG00000102216	dlg1l	protein_coding	E012i	intron	2	5087522	5089236	1715	-	no	TRUE	FALSE	17.955	0.94671	-0.11613	0	28.715	0.30554	0.86076	0.0010273	22.506	0.41024	-0.95961	2.3961e-05	11.093	NA	-1.3438	0.1059	18	28	8	20	12	16	6	37
59940	ENSDARG00000013004	tdg.1	protein_coding	E006i	intron	25	18875042	18875130	89	+	no	TRUE	FALSE	10.163	0.84242	-0.39935	0	12.077	0.72326	0.39362	1.5042e-09	8.3008	0.63107	-0.84927	1.0439e-09	11.083	NA	0.84375	0.25342	15	12	4	11	18	2	14	10
125337	ENSDARG00000028213	ttn.2	protein_coding	E184i	intron	9	43223714	43223798	85	-	no	TRUE	FALSE	68.058	0.40326	0.50934	0	66.742	0.0036934	NA	0	64.934	0.45109	NA	0	11.054	NA	NA	0.081865	78	62	77	57	22	4	9	62
469775	ENSDARG00000098680	si:zfos-2326c3.2	protein_coding	E023i	intron	14	9361754	9363683	1930	-	no	TRUE	FALSE	26.168	0.69948	-0.5604	0	21.204	0.000719	-2.7323	5.4621e-11	14.024	0.20842	2.2167	3.002e-06	11.01	NA	-1.1281	0.28997	39	27	29	11	13	16	5	4
42477	ENSDARG00000009346	caprin1a	protein_coding	E010i	intron	7	26739439	26739517	79	+	no	TRUE	FALSE	7.9234	0.75797	-0.91965	0	7.3607	0.27276	-2.0956	1.0032e-12	3.9956	NA	1.134	0.00059544	10.999	NA	0.2529	0.75703	7	15	1	10	5	14	13	2
471835	ENSDARG00000098831	gcdhb	protein_coding	E008i	intron	3	13805687	13805758	72	-	no	TRUE	FALSE	8.9763	0.15732	1.8771	0	6.1719	0.23955	1.8383	0.024128	14.689	0.95804	0.084252	0.0047315	10.978	NA	0.505	0.93558	2	1	14	18	11	11	11	13
60182	ENSDARG00000013031	mta2	protein_coding	E014i	intron	7	17684860	17684950	91	+	no	TRUE	FALSE	9.1917	0.82181	0.43041	0	11.851	0.2234	1.1838	0.00023668	11.931	0.51194	-0.78154	0.0024552	10.916	NA	0.17356	0.42784	8	10	10	9	13	8	12	16
233992	ENSDARG00000056059	rangap1b	protein_coding	E011i	intron	12	18903673	18903855	183	-	no	TRUE	FALSE	7.5342	0.8168	0.61177	0	4.9668	0.46867	-1.3979	0	5.7446	0.35401	1.9621	0.00042866	10.916	NA	0.30292	0.041619	8	6	11	5	13	8	12	2
84343	ENSDARG00000017658	gmppb	protein_coding	E004i	intron	22	39101183	39101252	70	+	no	TRUE	FALSE	18.734	0.49314	-0.68358	0	17.211	0.81175	-0.35664	0	12.081	0.83428	-0.35181	1.081e-06	10.914	NA	-0.065845	0.095084	23	24	10	20	8	20	5	8
201374	ENSDARG00000044980	kpna6	protein_coding	E005i	intron	19	30285894	30285998	105	-	no	TRUE	FALSE	3.5042	NA	0.99427	0	5.5467	0.057426	2.5621	3.1686e-06	6.5537	0.25324	-1.5508	1.3452e-06	10.914	NA	-1.4754	0.77793	3	2	4	5	15	14	5	10
211099	ENSDARG00000052061	col4a6	protein_coding	E046i	intron	7	50827186	50827326	141	-	no	TRUE	FALSE	18.104	0.84968	-0.43167	0	17.42	0.37308	-0.87641	0	10.39	0.6309	0.40042	0	10.896	NA	NA	0.0019484	18	31	15	10	19	5	10	7
151935	ENSDARG00000035559	tp53	protein_coding	E004i	intron	5	23583288	23583524	237	+	no	TRUE	FALSE	13.27	0.0056727	-2.4818	0	12.702	0.85865	0.23364	8.0434e-10	13.641	0.028297	-2.6983	4.3446e-13	10.874	NA	-0.39715	0.39873	14	11	18	10	18	8	8	13
469561	ENSDARG00000098670	map4k4	protein_coding	E025i	intron	9	30971	32637	1667	-	no	TRUE	FALSE	8.0722	0.88988	0.27635	0	12.66	0.53697	0.65824	0	11.383	0.80857	-0.38867	0.00090502	10.841	NA	0.91445	1.583e-05	9	9	5	10	9	9	14	18
52221	ENSDARG00000011521	upb1	protein_coding	E008i	intron	8	30716033	30719778	3746	+	no	TRUE	FALSE	31.486	0.90795	-0.29092	0	15.088	0.97694	-0.023859	0.00088374	32.864	0.86274	-0.41363	6.3048e-13	10.834	NA	-0.43577	0.45052	15	18	38	54	14	8	11	13
10261	ENSDARG00000002991	cep135	protein_coding	E015i	intron	20	25825254	25825385	132	+	no	TRUE	FALSE	7.7915	0.81494	-0.52349	0	10.072	0.83605	-0.32986	1.058e-06	5.8492	0.93489	-0.20503	4.5348e-09	10.834	NA	0.45406	0.015805	14	9	6	3	14	8	11	8
511729	ENSDARG00000102195	zc3h7a	protein_coding	E005i	intron	3	43080030	43080130	101	+	no	TRUE	FALSE	6.8136	0.64262	0.79615	0	5.4043	0.81783	0.48218	1.1507e-09	7.5328	0.85647	0.37277	0.00039967	10.812	NA	-0.22709	0.69647	6	4	10	7	13	11	9	6
340482	ENSDARG00000075132	fh	protein_coding	E008i	intron	12	47650168	47650514	347	-	no	TRUE	FALSE	12.475	0.56759	-0.82287	0	11.838	0.94733	0.19592	0.0010183	7.4424	0.65464	-0.88909	0.0015018	10.806	NA	0.58511	0.0018277	15	18	10	8	9	10	13	5
483214	ENSDARG00000099742	heatr1	protein_coding	E025i	intron	12	9622635	9623777	1143	-	no	TRUE	FALSE	5.2906	0.94941	0.22552	0	3.4801	NA	-0.25109	0	4.4919	NA	0.49038	0.0018196	10.805	NA	-0.85577	1.227e-08	6	3	8	4	18	10	6	2
354920	ENSDARG00000076564	hspg2	protein_coding	E089i	intron	23	26753227	26754389	1163	-	no	TRUE	FALSE	21.256	0.74688	0.5378	0	15.863	0.91925	0.20623	1.7675e-08	19.346	0.85669	0.30423	0	10.804	NA	NA	0.15109	19	18	17	32	11	16	6	12
531528	ENSDARG00000103851	tnrc6c2	protein_coding	E016i	intron	6	22263138	22264970	1833	-	no	TRUE	FALSE	47.075	0.54256	0.55804	0	67.409	0.55315	0.48135	0	54.152	0.92655	0.098445	4.3648e-10	10.797	NA	-1.6865	0.64518	46	70	38	38	23	9	3	81
125115	ENSDARG00000028213	ttn.2	protein_coding	E073i	intron	9	43153621	43155331	1711	-	no	TRUE	FALSE	119.41	0.73799	0.24438	0	152.6	4.2514e-16	NA	0	134.25	0.007069	NA	0	10.795	NA	NA	0.081865	142	127	124	90	8	2	21	179
483206	ENSDARG00000099742	heatr1	protein_coding	E021i	intron	12	9616560	9616756	197	-	no	TRUE	FALSE	5.1418	0.68426	-0.89644	0	5.0889	0.94683	-0.19862	0	3.5915	NA	-0.68794	0.0018196	10.785	NA	0.40904	1.227e-08	4	9	4	4	8	13	11	3
211045	ENSDARG00000052061	col4a6	protein_coding	E019i	intron	7	50666502	50666630	129	-	no	TRUE	FALSE	16.809	0.6916	-0.55939	0	17.203	0.43399	-0.62245	0	9.8105	0.84013	0.02051	0	10.737	NA	NA	0.0019484	25	22	12	10	9	12	11	8
354880	ENSDARG00000076564	hspg2	protein_coding	E069i	intron	23	26703598	26704708	1111	-	no	TRUE	FALSE	11.523	0.78714	0.52014	0	8.385	0.98626	0.093252	1.7675e-08	10.3	0.81577	0.40336	0	10.735	NA	NA	0.15109	8	12	15	11	18	12	4	6
270437	ENSDARG00000061013	ankfy1	protein_coding	E024i	intron	5	30429005	30429150	146	+	no	TRUE	FALSE	9.664	0.19429	1.6408	0	9.4825	0.11718	2.3035	6.0252e-05	14.698	0.56852	-0.66298	1.3351e-05	10.715	NA	-0.11409	0.77349	2	8	15	13	8	15	9	16
94770	ENSDARG00000019746	rfng	protein_coding	E006i	intron	12	3031349	3031784	436	-	no	TRUE	FALSE	17.732	0.97497	-0.097524	0	17.67	0.84133	-0.36293	2.6408e-07	13.522	0.88758	0.23744	0.046836	10.714	NA	-2.7653	0.5752	15	28	17	12	17	15	2	12
308897	ENSDARG00000069440	dachd	protein_coding	E002i	intron	9	31011018	31057832	46815	+	no	TRUE	FALSE	27.182	6.7459e-17	3.6398	0	8.0301	0.45451	0.90429	0.0002832	32.832	2.3855e-06	2.6173	4.2844e-10	10.702	NA	0.28703	0.0074201	7	5	53	40	9	13	10	11
140096	ENSDARG00000032324	epb41l5	protein_coding	E002i	intron	9	29064646	29066109	1464	-	no	TRUE	FALSE	14.917	0.9256	0.24668	0	16.811	0.53038	0.61872	2.1273e-08	15.549	0.80427	-0.36909	9.0343e-11	10.689	NA	0.49497	0.55558	18	14	18	10	10	11	11	18
521759	ENSDARG00000103004	tpra	protein_coding	E007i	intron	2	21159892	21159979	88	-	no	TRUE	FALSE	7.886	0.74128	0.56193	0	8.9229	0.59604	0.72025	1.7317e-11	9.3234	0.94633	-0.18561	2.7878e-06	10.689	NA	-0.07057	0.013398	8	7	6	11	10	11	11	11
24511	ENSDARG00000005762	col14a1a	protein_coding	E003i	intron	16	14817993	14820281	2289	+	no	TRUE	FALSE	64.406	0.53442	0.34768	0	50.648	0.80161	0.25286	0	62.729	0.80436	0.078455	2.1958e-06	10.661	NA	-0.37738	0.12606	57	52	84	64	28	1	6	45
101828	ENSDARG00000021082	sec31a	protein_coding	E014i	intron	10	5119267	5119394	128	-	no	TRUE	FALSE	7.4654	0.52683	0.94184	0	4.4877	0.95933	-0.13243	0.00018165	6.8825	0.5595	1.0637	4.9576e-05	10.649	NA	1.0704	0.0089525	5	6	7	12	13	5	14	3
389029	ENSDARG00000079745	si:ch211-166a6.5	protein_coding	E012i	intron	8	4405029	4405104	76	-	no	TRUE	FALSE	8.3375	0.68929	1.4199	0	3.9737	0.47826	-1.7555	0	6.8757	0.33507	3.1521	0.011482	10.647	NA	0.22537	0	5	7	3	19	22	5	7	1
354828	ENSDARG00000076564	hspg2	protein_coding	E043i	intron	23	26671518	26671626	109	-	no	TRUE	FALSE	6.7619	0.62925	0.90462	0	6.6271	0.2121	1.6787	1.7675e-08	8.6189	0.57799	-0.79903	0	10.643	NA	NA	0.15109	5	5	8	9	9	4	18	9
384780	ENSDARG00000079327	hmcn2	protein_coding	E028i	intron	8	32699434	32699646	213	+	no	TRUE	FALSE	4.5466	NA	-1.1491	0	4.8737	0.55703	-1.6488	8.3674e-08	1.5757	NA	0.47089	3.5131e-05	10.628	NA	0.31371	0.0010567	4	11	1	3	19	2	12	1
541544	ENSDARG00000104676	prkd2	protein_coding	E005i	intron	15	11935128	11935288	161	+	no	TRUE	FALSE	1.9959	NA	-0.30368	0	2.2958	NA	0.52888	9.9587e-10	1.7246	NA	-0.78541	0.10146	10.606	NA	0.165	9.2947e-08	3	2	3	0	11	11	10	2
433452	ENSDARG00000093420	creb1b	protein_coding	E006i	intron	9	28459558	28459725	168	-	no	TRUE	FALSE	14.481	0.87139	-0.37264	0	14.939	0.1094	-1.3616	0	9.9576	0.74856	0.98384	0.00021134	10.599	NA	-0.71252	0.89491	20	18	4	18	16	10	7	9
329924	ENSDARG00000074166	birc6	protein_coding	E070i	intron	17	22708698	22709228	531	+	no	TRUE	FALSE	12.699	0.88785	0.26792	0	10.677	0.77943	-0.39643	5.5097e-09	11.063	0.64124	0.64146	4.1412e-05	10.585	NA	-0.31544	0.041502	12	13	15	11	10	14	8	8
101836	ENSDARG00000021082	sec31a	protein_coding	E018i	intron	10	5124449	5124533	85	-	no	TRUE	FALSE	7.9267	0.83528	0.51294	0	6.204	0.89778	0.25422	0.00018165	7.3545	0.90329	0.2499	4.9576e-05	10.581	NA	2.194	0.0089525	3	11	7	11	4	7	19	5
51732	ENSDARG00000011422	ryr1a	protein_coding	E078i	intron	10	33543564	33546546	2983	+	no	TRUE	FALSE	67.758	0.0060942	1.5093	0	69.978	0.00025936	1.2353	0.00047766	77.551	0.85574	0.26409	0.012811	10.566	NA	0.56546	0.95738	56	66	95	53	14	5	13	83
24531	ENSDARG00000005762	col14a1a	protein_coding	E013i	intron	16	14919326	14922345	3020	+	no	TRUE	FALSE	53.887	0.46881	0.67883	0	38.887	0.58906	0.47355	0	55.981	0.81693	0.18754	2.1958e-06	10.556	NA	-1.5448	0.12606	44	35	84	50	21	10	3	38
24559	ENSDARG00000005762	col14a1a	protein_coding	E027i	intron	16	15013481	15018616	5136	+	no	TRUE	FALSE	86.551	0.46807	0.44179	0	71.098	0.43316	0.56004	0	90.218	0.9864	-0.13699	2.1958e-06	10.539	NA	1.6879	0.12606	80	61	114	90	16	1	15	72
73368	ENSDARG00000015707	dvl3a	protein_coding	E006i	intron	2	9918379	9918480	102	-	no	TRUE	FALSE	7.582	0.65715	-1.0303	0	8.5544	0.73231	-0.57803	0	4.7337	NA	-0.42241	9.6567e-05	10.539	NA	1.0453	0.42308	14	8	7	2	9	7	15	5
342419	ENSDARG00000075331	golga4	protein_coding	E013i	intron	13	47825012	47825645	634	-	no	TRUE	FALSE	7.9887	0.45716	-0.96545	0	11.712	0.88337	0.21504	3.1483e-10	7.608	0.3622	-1.1982	0.0026664	10.533	NA	1.8294	0.023579	10	13	4	6	5	6	19	12
341597	ENSDARG00000075245	wdr11	protein_coding	E007i	intron	13	2631816	2633757	1942	+	no	TRUE	FALSE	19.629	0.71232	-0.43	0	23.292	0.59899	0.50076	1.5862e-06	18.854	0.28178	-0.93218	0	10.531	NA	0.82746	0.17287	27	20	16	17	14	6	12	23
342407	ENSDARG00000075331	golga4	protein_coding	E007i	intron	13	47809582	47810050	469	-	no	TRUE	FALSE	12.196	0.41324	0.89443	0	8.0826	0.75228	-0.50917	3.1483e-10	11.377	0.23486	1.3856	0.0026664	10.531	NA	0.36716	0.023579	9	10	12	18	7	12	12	6
511974	ENSDARG00000102216	dlg1l	protein_coding	E021i	intron	2	5121904	5122434	531	-	no	TRUE	FALSE	17.092	0.79079	-0.32413	0	22.18	0.97614	0.044773	0.0010273	15.383	0.7362	-0.34996	2.3961e-05	10.529	NA	-1.5919	0.1059	27	19	13	11	16	12	5	21
42973	ENSDARG00000009493	MAP3K13	protein_coding	E002i	intron	9	53159996	53165217	5222	-	no	TRUE	FALSE	42.957	0.99034	-0.049176	0	59.745	0.72549	0.18402	1.6065e-12	48.821	0.75274	-0.27928	1.0182e-10	10.517	NA	1.0714	0.70071	50	54	36	35	8	10	13	71
483184	ENSDARG00000099742	heatr1	protein_coding	E010i	intron	12	9598890	9599009	120	-	no	TRUE	FALSE	7.2213	0.96887	0.10369	0	5.488	0.93357	0.21741	0	6.4198	0.97366	-0.10291	0.0018196	10.516	NA	-0.80487	1.227e-08	6	7	8	8	17	10	6	4
160577	ENSDARG00000037109	pwp2h	protein_coding	E020i	intron	1	28146260	28146430	171	-	no	TRUE	FALSE	5.6879	0.034331	2.8884	0	2.5218	NA	2.4531	0	7.3813	0.82403	0.42193	2.3686e-07	10.504	NA	0.97159	1.1968e-06	0	3	11	8	9	8	14	4
511958	ENSDARG00000102216	dlg1l	protein_coding	E013i	intron	2	5089340	5089983	644	-	no	TRUE	FALSE	20.551	0.4446	0.85422	0	17.762	0.98449	-0.070679	0.0010273	19.766	0.29537	0.94513	2.3961e-05	10.503	NA	-0.98764	0.1059	26	12	19	26	18	8	7	16
479705	ENSDARG00000099455	ogt.2	protein_coding	E001i	intron	14	14382911	14382985	75	-	no	TRUE	FALSE	5.3271	0.19853	1.8012	0	7.881	0.055644	2.2572	4.2896e-14	10.326	0.72019	-0.42922	1.2683e-11	10.48	NA	-0.84877	0.71081	2	4	8	7	10	17	5	15
330256	ENSDARG00000074201	flna	protein_coding	E028i	intron	23	19866489	19867249	761	+	no	TRUE	FALSE	70.474	0.98357	0.043601	0	62.668	0.75226	0.24152	8.4829e-14	51.132	0.81487	-0.1936	3.4071e-09	10.46	NA	-1.6599	0.74936	71	92	47	78	23	8	3	35
352612	ENSDARG00000076321	col28a2a	protein_coding	E025i	intron	9	48636944	48644230	7287	-	no	TRUE	FALSE	462.86	3.4169e-12	-0.71219	0	648.4	3.8025e-08	0.74995	6.1653e-08	487.48	2.4995e-24	-1.5237	0	10.454	NA	-0.014561	0.8822	590	608	334	363	19	7	7	720
329882	ENSDARG00000074166	birc6	protein_coding	E049i	intron	17	22628610	22629856	1247	+	no	TRUE	FALSE	11.223	0.5762	-0.69742	0	17.45	0.41451	0.73268	5.5097e-09	12.907	0.1215	-1.4549	4.1412e-05	10.454	NA	-0.58948	0.041502	13	17	8	8	19	7	7	21
125255	ENSDARG00000028213	ttn.2	protein_coding	E143i	intron	9	43190647	43191277	631	-	no	TRUE	FALSE	100.36	0.97213	-0.035119	0	119.56	0.044173	NA	0	93.191	0.00013632	NA	0	10.432	NA	NA	0.081865	155	92	76	87	11	16	5	114
532502	ENSDARG00000103953	med12	protein_coding	E034i	intron	14	23366711	23366799	89	+	no	TRUE	FALSE	10.96	0.2099	1.1602	0	9.7044	0.77777	0.43311	0	11.447	0.54234	0.66824	0	10.429	NA	1.3998	0.34149	10	9	12	13	12	3	16	10
526027	ENSDARG00000103409	uhrf1	protein_coding	E002i	intron	22	3960076	3960156	81	-	no	TRUE	FALSE	8.1862	0.6669	-0.70995	0	11.087	0.78551	0.36185	0	6.1428	0.48252	-1.1278	1.9765e-05	10.427	NA	-0.17123	0.063424	11	14	3	6	14	9	9	9
34858	ENSDARG00000007791	ppp2r1a	protein_coding	E003i	intron	5	57107729	57107832	104	+	no	TRUE	FALSE	7.8899	0.86057	0.4123	0	6.0362	0.62336	-1.3806	0	4.4015	NA	1.8557	8.1965e-07	10.427	NA	0.26471	0.053021	13	6	8	5	14	9	9	1
532442	ENSDARG00000103953	med12	protein_coding	E004i	intron	14	23302517	23302653	137	+	no	TRUE	FALSE	6.3454	0.76952	-0.93491	0	7.155	0.36238	-1.3777	0	3.0677	NA	0.39647	0	10.414	NA	0.15395	0.34149	11	9	6	0	15	7	10	3
24517	ENSDARG00000005762	col14a1a	protein_coding	E006i	intron	16	14853365	14854134	770	+	no	TRUE	FALSE	48.943	0.98855	-0.052845	0	39.374	0.49108	-0.37042	0	40.623	0.55566	0.30108	2.1958e-06	10.378	NA	-2.1592	0.12606	48	49	54	46	31	2	2	26
511938	ENSDARG00000102216	dlg1l	protein_coding	E003i	intron	2	5066808	5067035	228	-	no	TRUE	FALSE	14.276	0.60947	-0.57553	0	16.227	0.37712	-0.85958	0.0010273	9.2623	0.88898	0.30042	2.3961e-05	10.372	NA	0.46274	0.1059	24	17	7	11	4	13	13	10
329872	ENSDARG00000074166	birc6	protein_coding	E044i	intron	17	22624049	22624142	94	+	no	TRUE	FALSE	11.747	0.82712	0.39702	0	11.417	0.78904	0.37266	5.5097e-09	12.298	0.99356	0.0011439	4.1412e-05	10.352	NA	0.41601	0.041502	9	13	15	10	10	10	11	12
545268	ENSDARG00000105010	lztfl1	protein_coding	E002i	intron	24	12017386	12017481	96	+	no	TRUE	FALSE	10.333	0.66995	-0.52279	0	13.004	0.9993	0.09116	4.4268e-14	9.9126	0.66512	-0.55834	0.0010632	10.318	NA	-0.44366	0.32895	13	13	10	6	17	5	10	13
335817	ENSDARG00000074677	frem3	protein_coding	E012i	intron	1	34893584	34895810	2227	-	no	TRUE	FALSE	112.75	3.2371e-23	2.4781	0	53.423	6.7482e-06	1.7422	1.004e-12	123.89	0.10451	0.71537	0.0011578	10.294	NA	-1.9231	0.93569	53	53	146	194	18	14	1	54
511731	ENSDARG00000102195	zc3h7a	protein_coding	E006i	intron	3	43080212	43080386	175	+	no	TRUE	FALSE	9.2963	0.98421	0.12105	0	11.445	0.389	0.95555	1.1507e-09	11.667	0.63932	-0.7745	0.00039967	10.284	NA	1.3824	0.69647	8	10	14	5	8	6	16	15
94138	ENSDARG00000019601	col12a1b	protein_coding	E055i	intron	20	49789088	49794875	5788	-	no	TRUE	FALSE	121.32	0.98622	-0.028723	0	133.61	0.56443	0.20088	0	108.64	0.62997	-0.2392	1.3726e-06	10.276	NA	0.28768	0.958	139	148	101	106	6	11	13	119
354770	ENSDARG00000076564	hspg2	protein_coding	E014i	intron	23	26634253	26635320	1068	-	no	TRUE	FALSE	15.707	0.92366	0.28072	0	12.149	0.93841	-0.075614	1.7675e-08	13.219	0.83117	0.3324	0	10.275	NA	NA	0.15109	18	12	19	14	15	11	6	8
125329	ENSDARG00000028213	ttn.2	protein_coding	E180i	intron	9	43222151	43222244	94	-	no	TRUE	FALSE	65.571	0.50857	0.33964	0	66.05	0.0081182	NA	0	59.65	0.35688	NA	0	10.271	NA	NA	0.081865	68	75	68	54	9	4	17	58
469585	ENSDARG00000098670	map4k4	protein_coding	E037i	intron	9	60196	60460	265	-	no	TRUE	FALSE	17.329	0.018745	1.3582	0	16.776	0.56857	0.53774	0	22.233	0.26575	0.81522	0.00090502	10.269	NA	0.20824	1.583e-05	11	14	22	22	11	10	10	23
125069	ENSDARG00000028213	ttn.2	protein_coding	E050i	intron	9	43142090	43142188	99	-	no	TRUE	FALSE	176.27	0.28084	-0.45967	0	219	0.0028733	NA	0	143.03	1.0335e-07	NA	0	10.244	NA	NA	0.081865	272	214	110	129	11	0	19	184
342403	ENSDARG00000075331	golga4	protein_coding	E005i	intron	13	47799119	47800769	1651	-	no	TRUE	FALSE	9.3356	0.98989	0.083648	0	10.406	0.844	0.29159	3.1483e-10	9.6439	0.87857	-0.22559	0.0026664	10.242	NA	0.39521	0.023579	11	9	7	11	13	6	12	11
487060	ENSDARG00000100057	ppfibp1b	protein_coding	E001i	intron	18	15501470	15501571	102	-	no	TRUE	FALSE	13.685	0.96254	0.10709	0	14.686	0.65367	0.53513	0	11.54	0.75173	-0.50483	1.5746e-09	10.215	NA	0.78834	0.25238	14	19	9	14	8	8	14	12
10253	ENSDARG00000002991	cep135	protein_coding	E011i	intron	20	25819062	25819323	262	+	no	TRUE	FALSE	8.4122	0.68028	0.82663	0	8.7222	0.88163	0.27316	1.058e-06	8.6189	0.7061	0.53688	4.5348e-09	10.208	NA	0.59272	0.015805	4	13	8	9	13	7	11	9
78465	ENSDARG00000016651	znf106a	protein_coding	E008i	intron	17	45374144	45374720	577	-	no	TRUE	FALSE	15.612	0.73877	0.72788	0	8.9971	0.92369	0.0036936	1.5982e-09	14.553	0.65116	0.60669	0	10.159	NA	0.26425	0.55974	4	18	21	19	7	12	11	6
42481	ENSDARG00000009346	caprin1a	protein_coding	E012i	intron	7	26741465	26741712	248	+	no	TRUE	FALSE	6.3154	0.79515	-0.56907	0	9.2289	0.54824	0.82423	1.0032e-12	7.1971	0.31128	-1.4297	0.00059544	10.154	NA	0.8403	0.75703	6	10	3	7	10	5	15	11
354780	ENSDARG00000076564	hspg2	protein_coding	E019i	intron	23	26637371	26637820	450	-	no	TRUE	FALSE	15.716	0.89771	-0.13331	0	13.654	0.79309	-0.29895	1.7675e-08	11.849	0.93559	0.13915	0	10.151	NA	NA	0.15109	15	20	12	17	12	11	8	8
164794	ENSDARG00000037928	ddx42	protein_coding	E008i	intron	3	31754693	31754796	104	-	no	TRUE	FALSE	6.1	0.80325	0.95724	0	5.4116	0.54135	1.0317	0.00024993	6.6885	0.94227	-0.082742	0.00021348	10.111	NA	0.47666	0.068212	4	6	11	3	15	5	11	6
193055	ENSDARG00000043323	lnx1	protein_coding	E004i	intron	20	22810113	22813537	3425	+	no	TRUE	FALSE	32.735	0.0043177	-1.5307	0	18.631	0.92627	0.12218	0.012126	37.111	0.018226	-1.901	0	10.097	NA	0.83892	0.82595	17	17	39	57	9	9	12	21
330272	ENSDARG00000074201	flna	protein_coding	E036i	intron	23	19873090	19873880	791	+	no	TRUE	FALSE	60.796	0.72239	0.33628	0	51.505	0.48842	0.56062	8.4829e-14	49.325	0.81663	-0.21687	3.4071e-09	10.09	NA	0.40405	0.74936	71	56	58	61	14	8	9	34
212666	ENSDARG00000052348	smarca5	protein_coding	E003i	intron	1	52160201	52160939	739	+	no	TRUE	FALSE	10.619	0.75501	0.66566	0	11.324	0.58292	1.0321	0	10.314	0.78705	-0.45136	3.8523e-05	10.09	NA	0.0050167	3.6507e-08	5	18	10	10	14	8	9	11
232289	ENSDARG00000055825	celsr3	protein_coding	E002i	intron	8	26122820	26132494	9675	+	no	TRUE	FALSE	26.795	0.87595	-0.20074	0	33.532	0.53387	-0.36971	7.3743e-06	26.871	0.80875	0.19919	1.6532e-07	10.04	NA	-1.4948	NA	31	34	24	20	17	13	2	35
86470	ENSDARG00000018060	pik3r2	protein_coding	E006i	intron	2	25076169	25076258	90	+	no	TRUE	FALSE	18.416	0.38312	0.68317	0	16.703	0.12384	1.1844	0	19.012	0.60551	-0.36306	2.1973e-08	10.035	NA	-0.7956	0.60424	18	15	20	21	20	6	6	17
329808	ENSDARG00000074166	birc6	protein_coding	E012i	intron	17	22601376	22601491	116	+	no	TRUE	FALSE	13.035	0.82378	0.4389	0	12.813	0.69963	0.47005	5.5097e-09	14.023	0.97704	-0.052807	4.1412e-05	10.028	NA	0.27407	0.041502	13	11	18	10	9	11	10	14
24543	ENSDARG00000005762	col14a1a	protein_coding	E019i	intron	16	14946386	14948931	2546	+	no	TRUE	FALSE	67.996	0.92253	-0.13592	0	71.741	0.1965	0.63913	0	70.072	0.55053	-0.79316	2.1958e-06	10.026	NA	-1.4538	0.12606	74	65	93	40	18	11	3	75
531530	ENSDARG00000103851	tnrc6c2	protein_coding	E017i	intron	6	22265178	22265978	801	-	no	TRUE	FALSE	60.124	0.20448	0.49761	0	64.732	0.14957	-0.62283	0	47.621	0.010135	1.1438	4.3648e-10	9.9865	NA	-0.3757	0.64518	82	69	43	52	21	5	6	49
525390	ENSDARG00000103347	cyp2aa3	protein_coding	E005i	intron	23	42521271	42521367	97	+	no	TRUE	FALSE	3.6392	NA	-0.14978	0	2.7894	NA	-1.72	0.015392	2.4492	NA	1.5335	1.0343e-05	9.9761	NA	2.1235	1.1323e-05	2	6	1	6	4	3	21	1
541594	ENSDARG00000104682	tpm2	protein_coding	E005i	intron	10	6347426	6348909	1484	+	no	TRUE	FALSE	32.877	0.93961	-0.15295	0	37.127	0.0027194	1.3958	6.2469e-13	32.966	0.0061482	-1.6391	0	9.9636	NA	-1.5158	0.7544	35	38	24	37	6	20	4	38
329820	ENSDARG00000074166	birc6	protein_coding	E018i	intron	17	22606245	22606330	86	+	no	TRUE	FALSE	6.6226	0.91689	0.31121	0	9.958	0.16258	1.4538	5.5097e-09	9.9175	0.40549	-1.1708	4.1412e-05	9.9163	NA	-1.4752	0.041502	6	7	4	10	14	13	4	15
329878	ENSDARG00000074166	birc6	protein_coding	E047i	intron	17	22627943	22628224	282	+	no	TRUE	FALSE	14.697	0.55232	0.93301	0	7.3426	0.13346	-2.2117	5.5097e-09	11.949	0.052466	3.1226	4.1412e-05	9.9037	NA	-1.1102	0.041502	12	10	24	12	22	5	5	2
220244	ENSDARG00000053668	stag2b	protein_coding	E028i	intron	14	28209774	28209886	113	+	no	TRUE	FALSE	14.9	0.50122	0.66898	0	14.529	0.28905	0.99058	0	16.154	0.7909	-0.32414	2.5739e-05	9.8357	NA	-0.022642	0.0039397	11	16	15	18	13	7	10	16
10267	ENSDARG00000002991	cep135	protein_coding	E018i	intron	20	25826979	25827214	236	+	no	TRUE	FALSE	8.2774	0.56379	0.92255	0	10.84	0.31679	1.1005	1.058e-06	11.026	0.91486	-0.19023	4.5348e-09	9.8357	NA	0.45538	0.015805	10	6	12	5	13	7	10	15
177968	ENSDARG00000040492	mthfd1b	protein_coding	E001i	intron	17	49271568	49271673	106	-	no	TRUE	FALSE	6.2566	0.9943	-0.018252	0	6.1131	0.428	1.2495	0	6.9822	0.43925	-1.276	1.6108e-13	9.8202	NA	-1.6787	1.1262e-09	5	6	8	6	16	11	4	7
342563	ENSDARG00000075340	med1	protein_coding	E006i	intron	12	15261520	15261617	98	+	no	TRUE	FALSE	5.9673	0.83805	0.48878	0	5.8071	0.69297	0.81224	0.0067386	6.9235	0.90745	-0.36788	0.00026728	9.801	NA	-0.063193	0.078382	7	3	6	8	13	8	9	7
421780	ENSDARG00000091618	CABZ01080009.1	protein_coding	E004i	intron	8	1962053	1964391	2339	-	no	TRUE	FALSE	8.6182	0.92132	0.33609	0	12.081	0.52864	0.94318	7.4364e-10	12.577	0.61208	-0.61026	0.0012853	9.795	NA	1.0347	0.038516	4	12	6	13	9	7	13	18
329826	ENSDARG00000074166	birc6	protein_coding	E021i	intron	17	22607122	22607230	109	+	no	TRUE	FALSE	6.3578	0.61157	1.0488	0	12.424	0.0016719	2.6627	5.5097e-09	14.139	0.18662	-1.6375	4.1412e-05	9.795	NA	0.98354	0.041502	5	4	11	5	9	7	13	24
334727	ENSDARG00000074599	frmd4ba	protein_coding	E008i	intron	6	43270157	43270346	190	-	no	TRUE	FALSE	15.982	0.77314	0.42631	0	12.049	0.47286	-0.83335	8.3255e-09	12.894	0.35361	1.2256	2.4051e-09	9.7928	NA	-0.63423	0.2772	16	15	11	23	11	13	6	7
288943	ENSDARG00000062765	whsc1l1	protein_coding	E014i	intron	10	20620617	20620745	129	-	no	TRUE	FALSE	10.791	0.95441	-0.084459	0	11.278	0.71312	-0.52274	3.5173e-11	8.2666	0.82536	0.36884	0.00051633	9.7869	NA	-0.027302	0.2054	11	16	9	8	7	12	10	8
31697	ENSDARG00000007179	sash1a	protein_coding	E001i	intron	20	31529316	31529841	526	-	no	TRUE	FALSE	10.539	0.62747	-0.29212	0	13.522	0.6469	0.78498	0	11.2	0.27115	-1.0807	0.00099444	9.7662	NA	-0.54932	0.0004314	12	13	8	10	13	9	8	15
125317	ENSDARG00000028213	ttn.2	protein_coding	E174i	intron	9	43219496	43219591	96	-	no	TRUE	FALSE	74.962	0.36028	0.60425	0	66.166	0.044897	NA	0	67.504	0.86076	NA	0	9.7529	NA	NA	0.081865	82	67	90	62	14	7	9	54
24595	ENSDARG00000005762	col14a1a	protein_coding	E045i	intron	16	15141747	15144433	2687	+	no	TRUE	FALSE	174.34	0.0010087	1.2574	0	84.089	0.87444	-0.049252	0	176.17	0.0042594	1.2884	2.1958e-06	9.7388	NA	0.87145	0.12606	80	114	207	292	8	11	10	65
125313	ENSDARG00000028213	ttn.2	protein_coding	E172i	intron	9	43218768	43218854	87	-	no	TRUE	FALSE	82.433	0.92585	0.17451	0	101.46	0.0012219	NA	0	86.691	0.13004	NA	0	9.7218	NA	NA	0.081865	115	75	92	51	3	2	22	111
239223	ENSDARG00000056741	senp3b	protein_coding	E008i	intron	7	26254990	26255203	214	-	no	TRUE	FALSE	4.7074	NA	-0.23272	0	3.3761	NA	-1.2416	3.2076e-11	3.1488	NA	1.0418	0.0059613	9.6745	NA	-1.453	0.050139	5	5	5	4	5	20	4	1
281146	ENSDARG00000062045	il1rapl1a	protein_coding	E001i	intron	9	29907999	29908223	225	-	no	TRUE	FALSE	14.854	0.86285	0.56122	0	15.206	0.98571	0.032237	0	7.8533	0.89978	0.37519	0.052352	9.6679	NA	-2.2632	1.4955e-06	22	21	11	7	17	13	1	6
330252	ENSDARG00000074201	flna	protein_coding	E026i	intron	23	19864979	19866048	1070	+	no	TRUE	FALSE	73.645	0.45203	0.68336	0	52.267	0.74909	0.29161	8.4829e-14	60.676	0.72121	0.39917	3.4071e-09	9.6494	NA	-0.33001	0.74936	72	63	90	70	21	4	6	30
384802	ENSDARG00000079327	hmcn2	protein_coding	E039i	intron	8	32709440	32709527	88	+	no	TRUE	FALSE	7.7408	0.32311	1.2333	0	4.2652	0.56569	-1.4404	8.3674e-08	5.8868	0.16553	2.6502	3.5131e-05	9.6368	NA	1.0559	0.0010567	7	6	9	9	6	8	14	1
136267	ENSDARG00000031293	dnajc9	protein_coding	E005i	intron	12	9468001	9468274	274	+	no	TRUE	FALSE	14.231	0.80438	-0.35611	0	13.233	0.72973	0.52732	2.8905e-11	9.7201	0.55217	-0.90466	1.8856e-10	9.6354	NA	0.0084617	0.84114	19	16	12	11	15	8	7	7
64740	ENSDARG00000013892	sorl1	protein_coding	E011i	intron	15	21618609	21620246	1638	-	no	TRUE	FALSE	18.193	0.91749	0.10739	0	14.081	0.88412	-0.16864	3.652e-09	17.395	0.76001	0.30932	0.00047182	9.6316	NA	1.7856	0.040719	16	15	20	22	9	1	18	12
354882	ENSDARG00000076564	hspg2	protein_coding	E070i	intron	23	26704771	26705027	257	-	no	TRUE	FALSE	21.532	0.10491	1.1125	0	15.109	0.33842	0.97289	1.7675e-08	23.407	0.92616	0.11412	0	9.6213	NA	NA	0.15109	16	13	24	33	9	12	8	16
504423	ENSDARG00000101579	epc1a	protein_coding	E011i	intron	12	40972081	40972158	78	+	no	TRUE	FALSE	10.704	0.71387	0.56142	0	13.032	0.46019	0.77398	2.8817e-06	12.601	0.90027	-0.23621	3.1082e-06	9.6213	NA	-0.51695	0.34752	12	10	13	8	9	12	8	16
212387	ENSDARG00000052304	uqcrc1	protein_coding	E010i	intron	6	20289331	20289424	94	+	no	TRUE	FALSE	25.998	0.93973	-0.17916	0	19.565	0.88402	-0.19104	3.5004e-06	18.404	0.95102	0.012729	2.5264e-07	9.6139	NA	-0.58798	0.23444	33	22	27	23	14	11	5	8
341615	ENSDARG00000075245	wdr11	protein_coding	E016i	intron	13	2669729	2672760	3032	+	no	TRUE	FALSE	8.7642	0.19706	1.3985	0	11.503	0.002582	2.6018	1.5862e-06	15.557	0.19592	-1.2057	0	9.5947	NA	0.62637	0.17287	5	5	9	16	11	8	10	21
402749	ENSDARG00000087954	rac1b	protein_coding	E004i	intron	3	56521418	56521554	137	+	no	TRUE	FALSE	9.9522	0.87319	0.33185	0	7.8783	0.98515	-0.087107	2.2727e-11	7.4106	0.83015	0.46799	0.026741	9.5925	NA	-2.152	0.011979	6	15	12	7	13	14	3	4
258816	ENSDARG00000059738	ptprsa	protein_coding	E017i	intron	22	3428894	3428980	87	-	no	TRUE	FALSE	16.465	0.7029	-0.35275	0	30.468	0.24963	0.87631	3.8025e-13	25.181	0.086938	-1.1751	3.7321e-09	9.5814	NA	-0.00013511	0.011692	19	22	15	11	12	6	11	45
342427	ENSDARG00000075331	golga4	protein_coding	E017i	intron	13	47842946	47843016	71	-	no	TRUE	FALSE	14.08	0.82356	0.38758	0	12.087	0.84501	-0.2793	3.1483e-10	12.903	0.61756	0.64885	0.0026664	9.5673	NA	0.61711	0.023579	12	15	12	18	6	10	12	10
532508	ENSDARG00000103953	med12	protein_coding	E037i	intron	14	23369259	23369347	89	+	no	TRUE	FALSE	7.7141	0.30206	1.233	0	9.138	0.23845	1.3594	0	10.436	0.94635	-0.18526	0	9.56	NA	0.12616	0.34149	8	5	8	10	11	9	9	13
302096	ENSDARG00000068457	tnnt3b	protein_coding	E002i	intron	7	39175250	39175356	107	+	no	TRUE	FALSE	29.612	0.1626	0.81088	0	28.974	0.66755	-0.33509	3.6507e-11	27.574	0.09163	1.082	3.5189e-08	9.5385	NA	-0.6219	0.89837	32	30	36	21	10	12	7	26
315755	ENSDARG00000070448	grk4	protein_coding	E003i	intron	1	11226181	11226284	104	-	no	TRUE	FALSE	5.318	0.84702	0.60635	0	6.7383	0.489	1.0444	2.3369e-07	7.5738	0.84384	-0.38773	0.00012233	9.5252	NA	-0.47945	0.004471	4	5	9	3	11	10	8	10
270423	ENSDARG00000061013	ankfy1	protein_coding	E017i	intron	5	30423140	30423785	646	+	no	TRUE	FALSE	9.674	0.94848	-0.4613	0	16.851	0.35671	1.6316	6.0252e-05	13.905	0.14157	-2.0772	1.3351e-05	9.4979	NA	0.39158	0.77349	20	4	3	13	6	12	10	24
42993	ENSDARG00000009493	MAP3K13	protein_coding	E012i	intron	9	53184158	53189533	5376	-	no	TRUE	FALSE	48.997	0.79969	0.38421	0	68.343	0.21191	0.5881	1.6065e-12	64.587	0.86435	-0.25013	1.0182e-10	9.4912	NA	-0.13358	0.70071	62	41	59	35	18	5	7	93
354844	ENSDARG00000076564	hspg2	protein_coding	E051i	intron	23	26678634	26678728	95	-	no	TRUE	FALSE	20.532	0.040508	-1.1255	0	28.388	0.43578	0.62414	1.7675e-08	17.464	0.02703	-1.7773	0	9.4712	NA	NA	0.15109	29	31	9	16	8	8	12	26
232974	ENSDARG00000055930	zc3h7b	protein_coding	E011i	intron	12	19053005	19053126	122	-	no	TRUE	FALSE	7.4699	0.92116	0.43212	0	5.2619	0.59434	-1.1356	8.2192e-08	5.3948	0.51152	1.5816	0	9.421	NA	-1.1395	4.7496e-07	9	6	9	6	11	13	5	2
389021	ENSDARG00000079745	si:ch211-166a6.5	protein_coding	E008i	intron	8	4399211	4399308	98	-	no	TRUE	FALSE	6.4302	0.98332	0.13222	0	6.0783	0.97001	-0.07695	0	4.9346	NA	0.19872	0.011482	9.4077	NA	0.18601	0	8	7	7	4	12	11	6	4
81902	ENSDARG00000017211	plxnb1b	protein_coding	E012i	intron	6	19839976	19840077	102	-	no	TRUE	FALSE	6.6487	0.13732	-2.1836	0	9.0372	0.51288	-1.0045	2.353e-10	2.4292	NA	-1.2042	0.0003111	9.4018	NA	0.48024	0.03515	16	9	1	2	8	10	10	4
81918	ENSDARG00000017211	plxnb1b	protein_coding	E020i	intron	6	19854081	19854159	79	-	no	TRUE	FALSE	5.1762	0.88409	0.46382	0	5.5847	0.8744	0.37718	2.353e-10	4.6751	NA	0.064476	0.0003111	9.3825	NA	1.6499	0.03515	9	3	5	4	5	7	15	5
270405	ENSDARG00000061013	ankfy1	protein_coding	E008i	intron	5	30412278	30412386	109	+	no	TRUE	FALSE	13.083	0.43087	0.83246	0	7.975	0.83303	-0.37277	6.0252e-05	11.754	0.36905	1.2101	1.3351e-05	9.3737	NA	-1.0321	0.77349	9	11	18	14	19	6	5	5
52207	ENSDARG00000011521	upb1	protein_coding	E001i	intron	8	30690343	30692615	2273	+	no	TRUE	FALSE	29.516	0.27232	0.67463	0	9.4129	0.69823	0.47208	0.00088374	33.554	0.80976	0.056189	6.3048e-13	9.3138	NA	0.37659	0.45052	8	10	41	57	12	3	13	10
421774	ENSDARG00000091618	CABZ01080009.1	protein_coding	E001i	intron	8	1959221	1960748	1528	-	no	TRUE	FALSE	2.7625	NA	0.36908	0	6.3559	0.2067	2.0391	7.4364e-10	6.4432	0.28549	-1.6783	0.0012853	9.3057	NA	0.48595	0.038516	4	1	4	2	10	8	10	12
140138	ENSDARG00000032324	epb41l5	protein_coding	E023i	intron	9	29108397	29108480	84	-	no	TRUE	FALSE	10.812	0.92266	-0.23136	0	13.691	0.7129	0.50208	2.1273e-08	10.585	0.57041	-0.73329	9.0343e-11	9.2983	NA	-0.20593	0.55558	18	9	10	7	15	7	7	14
31603	ENSDARG00000007172	plxna3	protein_coding	E006i	intron	8	9196058	9196175	118	-	no	TRUE	FALSE	4.9049	NA	-0.18552	0	4.3765	0.5046	-1.2889	1.3423e-07	3.2099	NA	1.1115	0	9.2768	NA	-1.4996	0.0001661	6	6	4	4	14	10	5	2
10251	ENSDARG00000002991	cep135	protein_coding	E010i	intron	20	25818730	25818831	102	+	no	TRUE	FALSE	4.8919	NA	0.5314	0	10.59	0.12765	1.9025	1.058e-06	9.5769	0.33037	-1.3846	4.5348e-09	9.2768	NA	-0.81343	0.015805	3	8	3	6	14	10	5	18
59361	ENSDARG00000012929	eif2d	protein_coding	E014i	intron	8	37428639	37429182	544	-	no	TRUE	FALSE	15.224	0.76462	0.61526	0	7.1405	0.48743	-1.5835	0.0083249	13.523	0.081079	2.1946	0.0011941	9.2709	NA	0.43286	0.31523	15	5	15	26	10	9	9	3
483188	ENSDARG00000099742	heatr1	protein_coding	E012i	intron	12	9602518	9602604	87	-	no	TRUE	FALSE	6.8625	0.53113	1.0556	0	3.1813	NA	-0.080412	0	6.6182	0.58071	1.1486	0.0018196	9.2554	NA	-1.7626	1.227e-08	6	2	11	8	13	13	3	2
84339	ENSDARG00000017658	gmppb	protein_coding	E002i	intron	22	39100874	39100962	89	+	no	TRUE	FALSE	12.215	0.8747	0.26459	0	11.014	0.24033	1.1974	0	12.47	0.3838	-0.95279	1.081e-06	9.2428	NA	-0.20475	0.095084	8	14	14	13	21	5	4	11
110630	ENSDARG00000023648	idh3g	protein_coding	E011i	intron	23	25207237	25207339	103	-	no	TRUE	FALSE	3.9499	NA	0.19593	0	3.3034	NA	1.0148	2.0114e-12	3.8534	NA	-0.72845	0.0001295	9.2096	NA	0.67002	0.0014623	2	5	3	6	12	6	10	3
258832	ENSDARG00000059738	ptprsa	protein_coding	E025i	intron	22	3467215	3467341	127	-	no	TRUE	FALSE	8.1973	0.70391	0.74206	0	18.787	0.0056188	2.1047	3.8025e-13	19.504	0.09283	-1.3096	3.7321e-09	9.1962	NA	0.091808	0.011692	7	7	8	11	13	4	11	36
378619	ENSDARG00000078775	RASA2	protein_coding	E008i	intron	18	41126928	41127065	138	-	no	TRUE	FALSE	4.6158	NA	0.40007	0	4.0085	0.96584	-0.18344	0.00057249	4.7313	NA	0.53148	3.539e-12	9.1955	NA	0.11515	0.51531	2	6	10	0	6	10	11	4
42971	ENSDARG00000009493	MAP3K13	protein_coding	E001i	intron	9	53155729	53159703	3975	-	no	TRUE	FALSE	18.665	0.99949	-0.036083	0	33.267	0.11142	0.85784	1.6065e-12	28.193	0.1958	-0.93982	1.0182e-10	9.194	NA	-1.0902	0.70071	25	20	16	15	15	10	4	49
151953	ENSDARG00000035559	tp53	protein_coding	E013i	intron	5	23592850	23592985	136	+	no	TRUE	FALSE	46.484	0.7268	0.70654	0	7.9844	0.90335	0.18028	8.0434e-10	53.272	0.7268	0.54177	4.3446e-13	9.1615	NA	0.45701	0.39873	13	3	94	69	13	5	10	8
377774	ENSDARG00000078703	ASPH	protein_coding	E010i	intron	7	57903070	57903164	95	-	no	TRUE	FALSE	11.251	0.7631	0.42255	0	8.9681	0.84525	-0.28854	9.6616e-05	9.4265	0.62614	0.73274	1.7724e-07	9.1615	NA	0.87644	0.085505	12	10	15	8	13	5	10	6
478049	ENSDARG00000099323	dlg2	protein_coding	E003i	intron	10	29431660	29440755	9096	+	no	TRUE	FALSE	21.997	0.6919	-0.42394	0	24.355	0.20575	-0.87887	7.168e-07	17.619	0.62878	0.43041	1.818e-10	9.1534	NA	-0.27002	0.24617	27	29	16	18	11	10	7	19
384794	ENSDARG00000079327	hmcn2	protein_coding	E035i	intron	8	32706431	32706535	105	+	no	TRUE	FALSE	4.1531	NA	-0.91838	0	4.6789	0.85458	-0.44111	8.3674e-08	2.0451	NA	-0.48095	3.5131e-05	9.1474	NA	0.51524	0.0010567	5	8	4	0	7	9	11	2
550615	ENSDARG00000105452	plxna1a	protein_coding	E020i	intron	23	37663414	37677035	13622	-	no	TRUE	FALSE	157.58	0.13666	-0.44928	0	193.31	0.57382	0.17501	0	151.83	0.11129	-0.62108	0	9.1401	NA	0.15825	0.99453	206	181	144	110	12	8	8	193
476607	ENSDARG00000099193	BX640461.2	protein_coding	E002i	intron	4	52587455	52589023	1569	-	no	TRUE	FALSE	10.712	1.153e-06	-3.6367	0	17.439	0.051144	1.4113	0	6.2131	4.8496e-06	-4.9262	0	9.1341	NA	1.0611	0.59338	26	15	3	1	8	7	12	13
160543	ENSDARG00000037109	pwp2h	protein_coding	E003i	intron	1	28096589	28096689	101	-	no	TRUE	FALSE	5.7944	0.24975	1.7224	0	3.8137	0.37091	1.7804	0	7.0633	0.99151	-0.066842	2.3686e-07	9.1327	NA	-0.99352	1.1968e-06	3	3	7	10	17	7	5	5
354876	ENSDARG00000076564	hspg2	protein_coding	E067i	intron	23	26700377	26700484	108	-	no	TRUE	FALSE	19.756	0.38744	0.77001	0	12.873	0.99379	0.04603	1.7675e-08	18.085	0.50818	0.69876	0	9.1135	NA	NA	0.15109	13	18	23	25	14	4	10	9
384758	ENSDARG00000079327	hmcn2	protein_coding	E017i	intron	8	32670802	32670885	84	+	no	TRUE	FALSE	3.8627	NA	-0.82062	0	4.7719	0.93425	0.26194	8.3674e-08	2.3681	NA	-1.105	3.5131e-05	9.1135	NA	0.23951	0.0010567	9	3	2	2	14	4	10	3
531498	ENSDARG00000103851	tnrc6c2	protein_coding	E001i	intron	6	22247725	22248443	719	-	no	TRUE	FALSE	103.51	7.0402e-19	1.6084	0	83.943	0.75018	-0.17321	0	102.79	3.1916e-10	1.8057	4.3648e-10	9.0839	NA	-0.49784	0.64518	94	82	117	122	11	12	5	78
93879	ENSDARG00000019581	uso1	protein_coding	E008i	intron	1	25787011	25787113	103	+	no	TRUE	FALSE	13.856	0.98851	0.20617	0	13.184	0.59595	0.63125	3.0021e-06	13.141	0.79197	-0.4334	0.001894	9.0513	NA	1.0315	0.62682	16	12	4	25	9	7	11	12
104848	ENSDARG00000021720	col7a1	protein_coding	E116i	intron	6	40283956	40285624	1669	-	no	TRUE	FALSE	82.74	4.112e-30	2.4349	0	52.846	0.24335	0.60343	0.00091436	91.393	2.8762e-09	1.7885	4.096e-09	9.0499	NA	-0.54106	0.98238	54	46	101	128	18	7	4	57
101840	ENSDARG00000021082	sec31a	protein_coding	E020i	intron	10	5125454	5125538	85	-	no	TRUE	FALSE	7.2081	0.92348	0.25688	0	4.5568	0.38074	-2.0611	0.00018165	4.9839	NA	2.3114	4.9576e-05	9.0499	NA	-1.2061	0.0089525	9	5	8	7	18	7	4	1
341587	ENSDARG00000075245	wdr11	protein_coding	E002i	intron	13	2604126	2610312	6187	+	no	TRUE	FALSE	17.857	0.5442	1.1321	0	12.101	0.61889	0.70927	1.5862e-06	19.584	0.84825	0.42048	0	9.0432	NA	0.28478	0.17287	15	8	32	15	7	12	8	13
226774	ENSDARG00000055022	pds5a	protein_coding	E012i	intron	1	22643981	22644127	147	-	no	TRUE	FALSE	7.3315	0.95427	-0.19789	0	6.3314	0.29861	-2.4056	7.7495e-11	3.4693	NA	2.2007	5.0247e-11	9.0366	NA	-0.77067	0.3134	14	6	6	4	19	5	5	1
354866	ENSDARG00000076564	hspg2	protein_coding	E062i	intron	23	26695034	26695131	98	-	no	TRUE	FALSE	18.925	0.60029	0.5981	0	9.9205	0.036453	-3.1698	1.7675e-08	13.78	0.0054124	3.7421	0	9.0166	NA	NA	0.15109	13	19	20	24	9	8	10	1
531516	ENSDARG00000103851	tnrc6c2	protein_coding	E010i	intron	6	22257481	22259947	2467	-	no	TRUE	FALSE	48.189	0.93557	0.15642	0	86.307	0.010459	0.81454	0	64.391	0.51622	-0.63298	4.3648e-10	9.0033	NA	1.177	0.64518	75	57	41	24	10	6	11	116
329864	ENSDARG00000074166	birc6	protein_coding	E040i	intron	17	22620918	22621798	881	+	no	TRUE	FALSE	9.4989	0.52498	0.82591	0	6.4847	0.86136	-0.33732	5.5097e-09	8.9277	0.39334	1.1385	4.1412e-05	9.0033	NA	0.74722	0.041502	8	7	11	12	10	6	11	5
42995	ENSDARG00000009493	MAP3K13	protein_coding	E013i	intron	9	53189718	53195044	5327	-	no	TRUE	FALSE	39.113	0.75896	-0.42672	0	49.5	0.56857	-0.48838	1.6065e-12	34.095	0.95468	0.013705	1.0182e-10	9.0011	NA	-1.0406	0.70071	44	61	31	24	12	12	4	45
101848	ENSDARG00000021082	sec31a	protein_coding	E024i	intron	10	5129477	5129565	89	-	no	TRUE	FALSE	8.9696	0.95239	0.1595	0	7.7802	0.94166	0.1575	0.00018165	7.8533	0.99757	-0.0032842	4.9576e-05	8.987	NA	-0.75734	0.0089525	10	8	11	7	6	16	5	6
24585	ENSDARG00000005762	col14a1a	protein_coding	E040i	intron	16	15118945	15123336	4392	+	no	TRUE	FALSE	142.65	0.90837	0.080866	0	131.89	0.25812	0.45771	0	142.11	0.64458	-0.39389	2.1958e-06	8.9745	NA	-0.054678	0.12606	139	130	172	131	14	8	6	128
548113	ENSDARG00000105243	ogt.1	protein_coding	E012i	intron	14	14427703	14427784	82	-	no	TRUE	FALSE	8.2302	0.096091	2.0862	0	4.0049	0.93804	-0.22167	0	8.9838	0.12241	2.2311	0	8.9737	NA	-0.56816	0.49407	3	5	16	8	7	14	6	4
521843	ENSDARG00000103004	tpra	protein_coding	E049i	intron	2	21206846	21206946	101	-	no	TRUE	FALSE	7.4289	0.74016	0.5757	0	5.3695	0.58399	-1.0541	1.7317e-11	6.009	0.2893	1.604	2.7878e-06	8.9737	NA	-0.96038	0.013398	9	5	7	9	7	14	6	3
270409	ENSDARG00000061013	ankfy1	protein_coding	E010i	intron	5	30415281	30415366	86	+	no	TRUE	FALSE	16.885	0.41588	-0.75326	0	17.426	0.60347	-0.54244	6.0252e-05	11.215	0.91894	-0.20432	1.3351e-05	8.9612	NA	-0.30569	0.77349	23	22	14	10	15	6	7	10
469543	ENSDARG00000098670	map4k4	protein_coding	E016i	intron	9	28074	28154	81	-	no	TRUE	FALSE	0.27317	NA	10.495	0	0.40637	NA	11.635	0	0.70207	NA	-0.10895	0.00090502	8.9604	NA	-0.24888	1.583e-05	0	0	1	0	8	12	7	1
247157	ENSDARG00000057986	ints8	protein_coding	E005i	intron	19	18385343	18385434	92	-	no	TRUE	FALSE	11.299	0.94584	-0.069739	0	9.4835	0.51141	-1.666	0	8.2592	0.76104	1.5935	3.7284e-08	8.9419	NA	0.92177	0.13739	5	20	18	2	12	3	12	5
335829	ENSDARG00000074677	frem3	protein_coding	E018i	intron	1	34898392	34900457	2066	-	no	TRUE	FALSE	105.05	5.0563e-09	1.1439	0	69.058	0.74215	0.26349	1.004e-12	85.036	0.024222	0.86049	0.0011578	8.9346	NA	2.0305	0.93569	92	94	114	122	17	2	9	34
258790	ENSDARG00000059738	ptprsa	protein_coding	E004i	intron	22	3382095	3382514	420	-	no	TRUE	FALSE	20.612	0.75256	-0.25336	0	26.234	0.78935	-0.094545	3.8025e-13	21.083	0.92362	-0.1055	3.7321e-09	8.9286	NA	0.64629	0.011692	23	27	17	17	13	1	13	28
296628	ENSDARG00000063588	uba5	protein_coding	E004i	intron	24	9536003	9538051	2049	-	no	TRUE	FALSE	13.456	0.99294	0.013207	0	15.863	0.42722	1.0497	0	16.254	0.27851	-1.0597	0.1509	8.9257	NA	-0.53535	0.35634	9	17	16	12	8	13	6	20
171998	ENSDARG00000039325	pmepa1	protein_coding	E009i	intron	6	60083616	60084473	858	-	no	TRUE	FALSE	9.7566	0.5539	0.82337	0	10.652	0.77383	0.48114	0	13.707	0.7598	0.2246	0	8.9257	NA	-1.0313	0.21958	9	5	11	14	8	13	6	16
29479	ENSDARG00000006672	znf395	protein_coding	E007i	intron	20	35389951	35390032	82	+	no	TRUE	FALSE	15.707	0.15893	-1.1351	0	24.594	0.23669	0.86583	2.5793e-09	13.789	0.02286	-2.0517	1.9205e-06	8.8776	NA	-0.11903	0.63461	27	23	9	6	9	12	6	24
62872	ENSDARG00000013615	pbx3b	protein_coding	E001i	intron	8	33922414	33931380	8967	-	no	TRUE	FALSE	50.713	0.00030944	0.65334	0	49.792	0.99014	0.059282	2.3534e-07	66.413	0.00084868	NA	0.00020515	8.8584	NA	1.0123	0.67671	46	26	73	56	6	9	11	70
59335	ENSDARG00000012929	eif2d	protein_coding	E001i	intron	8	37415337	37415420	84	-	no	TRUE	FALSE	5.721	0.99845	-0.032317	0	4.1852	0.79601	-0.58562	0.0083249	5.1061	NA	0.54386	0.0011941	8.8562	NA	-1.0378	0.31523	6	4	6	7	8	15	4	3
110620	ENSDARG00000023648	idh3g	protein_coding	E006i	intron	23	25201554	25201653	100	-	no	TRUE	FALSE	5.5971	0.70335	-0.80276	0	5.3804	0.98571	0.015459	2.0114e-12	3.8534	NA	-0.72845	0.0001295	8.851	NA	0.26014	0.0014623	6	8	3	6	11	8	8	3
342411	ENSDARG00000075331	golga4	protein_coding	E009i	intron	13	47813924	47814070	147	-	no	TRUE	FALSE	4.5964	NA	-1.667	0	5.2656	0.32183	-1.7525	3.1483e-10	2.0158	NA	0.076621	0.0026664	8.8451	NA	0.8204	0.023579	8	7	3	1	7	7	12	2
401769	ENSDARG00000087779	pum3	protein_coding	E005i	intron	10	15371728	15371812	85	-	no	TRUE	FALSE	4.3948	NA	-0.76292	0	4.4768	0.95164	0.15239	0.0016423	3.271	NA	-0.95774	3.4904e-09	8.8436	NA	-1.267	0.00010802	8	3	3	4	16	7	5	3
479709	ENSDARG00000099455	ogt.2	protein_coding	E003i	intron	14	14385295	14385490	196	-	no	TRUE	FALSE	26.53	4.155e-05	1.7999	0	16.641	0.81083	0.27624	4.2896e-14	30.144	0.010235	1.5503	1.2683e-11	8.8303	NA	-0.2411	0.71081	12	18	36	39	17	5	6	19
532498	ENSDARG00000103953	med12	protein_coding	E032i	intron	14	23364192	23364270	79	+	no	TRUE	FALSE	7.9459	0.96993	0.2352	0	11.747	0.38343	1.0174	0	9.8022	0.70242	-0.84001	0	8.8163	NA	-0.23638	0.34149	7	12	10	3	11	9	7	15
354794	ENSDARG00000076564	hspg2	protein_coding	E026i	intron	23	26643263	26644657	1395	-	no	TRUE	FALSE	10.581	0.86829	0.56817	0	8.5856	0.73753	0.66188	1.7675e-08	10.51	0.94757	-0.11905	0	8.8037	NA	NA	0.15109	12	6	16	8	19	1	8	8
1094	ENSDARG00000000542	gtf2e1	protein_coding	E002i	intron	9	27883556	27883746	191	-	no	TRUE	FALSE	8.1091	0.93221	-0.23802	0	5.0432	0.051118	-11.47	0.00023428	4.8349	NA	11.11	0.0015104	8.803	NA	-0.085997	0.25213	10	7	6	10	12	7	8	0
296638	ENSDARG00000063588	uba5	protein_coding	E009i	intron	24	9544309	9545495	1187	-	no	TRUE	FALSE	11.193	0.74297	0.48371	0	7.7802	0.93158	-0.15524	0	10.474	0.65563	0.61855	0.1509	8.7815	NA	-0.52173	0.35634	10	8	11	16	11	10	6	6
335835	ENSDARG00000074677	frem3	protein_coding	E021i	intron	1	34901863	34904564	2702	-	no	TRUE	FALSE	59.136	0.0031154	0.90816	0	47.985	0.061273	0.95702	1.004e-12	50.693	0.98717	-0.069876	0.0011578	8.7742	NA	0.025936	0.93569	53	62	55	69	16	9	3	34
270415	ENSDARG00000061013	ankfy1	protein_coding	E013i	intron	5	30416894	30416975	82	+	no	TRUE	FALSE	7.2789	0.84006	-0.43746	0	6.971	0.7652	-0.54248	6.0252e-05	5.1085	NA	0.10134	1.3351e-05	8.7623	NA	0.81276	0.77349	9	9	3	9	8	7	11	4
130880	ENSDARG00000029865	rassf2a	protein_coding	E010i	intron	8	43036600	43037499	900	+	no	TRUE	FALSE	16.666	0.9046	0.25018	0	19.808	0.59699	0.54702	8.4141e-14	17.1	0.80544	-0.33217	0.0078797	8.7468	NA	-0.47259	0.00037572	22	16	12	18	11	11	5	21
247191	ENSDARG00000057986	ints8	protein_coding	E022i	intron	19	18514589	18514671	83	-	no	TRUE	FALSE	7.9434	0.84826	-0.33398	0	9.2944	0.72652	-0.41794	0	7.5127	0.99734	0.095995	3.7284e-08	8.7202	NA	-0.29057	0.13739	11	8	10	3	13	7	7	9
29473	ENSDARG00000006672	znf395	protein_coding	E004i	intron	20	35386093	35386508	416	+	no	TRUE	FALSE	38.432	0.79085	-0.28652	0	38.441	0.54892	-0.42631	2.5793e-09	24.585	0.89742	0.088477	1.9205e-06	8.7128	NA	-0.86236	0.63461	45	57	32	23	18	6	4	20
329862	ENSDARG00000074166	birc6	protein_coding	E039i	intron	17	22620716	22620800	85	+	no	TRUE	FALSE	9.1215	0.65324	0.87209	0	10.66	0.14866	1.4402	5.5097e-09	12.951	0.72687	-0.5904	4.1412e-05	8.6662	NA	0.84364	0.041502	7	7	15	7	10	5	11	16
354752	ENSDARG00000076564	hspg2	protein_coding	E005i	intron	23	26621518	26621885	368	-	no	TRUE	FALSE	21.078	0.82887	-0.19967	0	19.146	0.85124	-0.16974	1.7675e-08	16.084	0.97285	-0.056948	0	8.6315	NA	NA	0.15109	20	28	15	23	10	6	10	12
469571	ENSDARG00000098670	map4k4	protein_coding	E030i	intron	9	33488	33674	187	-	no	TRUE	FALSE	4.6163	NA	0.077768	0	9.3568	0.35707	1.1061	0	8.1117	0.51368	-1.0343	0.00090502	8.6315	NA	0.60809	1.583e-05	7	4	2	6	10	6	10	15
389015	ENSDARG00000079745	si:ch211-166a6.5	protein_coding	E005i	intron	8	4396073	4396161	89	-	no	TRUE	FALSE	4.2099	NA	0.74554	0	6.8422	0.05972	2.2896	0	6.9353	0.22544	-1.5589	0.011482	8.6293	NA	-0.87596	0	5	3	4	5	12	12	3	11
143845	ENSDARG00000033443	mdm2	protein_coding	E010i	intron	4	23411868	23411977	110	+	no	TRUE	FALSE	92.618	0.071335	1.1422	0	8.9577	0.204	1.4092	3.4903e-07	111.22	0.80179	-0.27223	0	8.6233	NA	-0.24928	0.25017	5	6	165	182	8	11	7	14
329880	ENSDARG00000074166	birc6	protein_coding	E048i	intron	17	22628322	22628414	93	+	no	TRUE	FALSE	5.3466	0.9782	-0.062753	0	6.4083	0.79668	0.4699	5.5097e-09	5.6415	0.81155	-0.56485	4.1412e-05	8.6233	NA	-0.16979	0.041502	6	6	2	8	8	11	7	7
329888	ENSDARG00000074166	birc6	protein_coding	E052i	intron	17	22631292	22631471	180	+	no	TRUE	FALSE	6.6703	0.58999	1.3985	0	4.4149	0.80679	0.5681	5.5097e-09	7.5303	0.75871	0.80299	4.1412e-05	8.576	NA	-0.19956	0.041502	2	6	13	5	16	4	7	5
330276	ENSDARG00000074201	flna	protein_coding	E038i	intron	23	19874328	19874407	80	+	no	TRUE	FALSE	68.825	0.66907	0.26257	0	59.405	0.37996	0.49968	8.4829e-14	54.49	0.75461	-0.23169	3.4071e-09	8.5753	NA	0.23924	0.74936	71	77	53	79	9	10	7	38
10245	ENSDARG00000002991	cep135	protein_coding	E007i	intron	20	25816676	25816843	168	+	no	TRUE	FALSE	3.7137	NA	1.4085	0	3.4073	NA	0.6078	1.058e-06	4.2349	NA	0.78344	4.5348e-09	8.562	NA	0.27694	0.015805	3	3	3	6	10	8	8	4
354810	ENSDARG00000076564	hspg2	protein_coding	E034i	intron	23	26651288	26651523	236	-	no	TRUE	FALSE	25.077	0.84608	0.3398	0	20.443	0.87457	0.27677	1.7675e-08	22.592	0.97201	0.038694	0	8.4814	NA	NA	0.15109	28	19	26	28	9	2	14	16
211073	ENSDARG00000052061	col4a6	protein_coding	E033i	intron	7	50683200	50683280	81	-	no	TRUE	FALSE	4.9162	NA	0.2448	0	4.484	0.96258	0.057705	0	3.8827	NA	0.14257	0	8.4733	NA	NA	0.0019484	6	5	4	5	7	7	11	3
140130	ENSDARG00000032324	epb41l5	protein_coding	E019i	intron	9	29105731	29105841	111	-	no	TRUE	FALSE	13.019	0.9653	-0.062306	0	14.904	0.82882	0.30132	2.1273e-08	12.071	0.783	-0.36428	9.0343e-11	8.4466	NA	1.564	0.55558	13	18	11	11	9	3	13	14
159258	ENSDARG00000036942	gpd1c	protein_coding	E020i	intron	19	317803	318144	342	-	no	TRUE	FALSE	5.5458	0.62799	1.3791	0	3.6334	0.48146	1.9429	8.6907e-10	7.7067	0.78123	-0.69773	0	8.4466	NA	1.0709	0.23409	0	4	6	12	9	3	13	6
384826	ENSDARG00000079327	hmcn2	protein_coding	E051i	intron	8	32729033	32729113	81	+	no	TRUE	FALSE	7.5174	0.87918	-0.30803	0	8.2702	0.95009	0.18939	8.3674e-08	4.937	NA	-0.52306	3.5131e-05	8.4444	NA	-0.67135	0.0010567	10	11	4	6	11	9	6	5
466700	ENSDARG00000098387	tmem176l.3a	protein_coding	E010i	intron	16	46652652	46652963	312	-	no	TRUE	FALSE	6.2134	0.67712	0.8737	0	4.8176	0.66493	0.83499	0.042996	7.3862	0.98833	0.043301	0.0064558	8.3609	NA	0.00082172	0.02045	3	5	5	12	5	15	5	6
93877	ENSDARG00000019581	uso1	protein_coding	E007i	intron	1	25786799	25786889	91	+	no	TRUE	FALSE	9.0996	0.85827	0.41769	0	7.9022	0.73562	0.5725	3.0021e-06	8.6707	0.93127	-0.164	0.001894	8.3483	NA	-0.1567	0.62682	6	11	6	14	13	7	6	7
212381	ENSDARG00000052304	uqcrc1	protein_coding	E007i	intron	6	20287086	20287164	79	+	no	TRUE	FALSE	15.566	0.98537	-1.8482e-05	0	13.674	0.30046	1.0947	3.5004e-06	13.926	0.34323	-1.0947	2.5264e-07	8.3343	NA	0.35588	0.23444	16	15	14	18	7	11	7	11
341635	ENSDARG00000075245	wdr11	protein_coding	E026i	intron	13	2689938	2691029	1092	+	no	TRUE	FALSE	11.482	0.66291	-0.60866	0	12.279	0.90832	-0.15704	1.5862e-06	8.9101	0.79965	-0.45429	0	8.3143	NA	-0.51992	0.17287	12	17	8	10	20	2	5	9
32411	ENSDARG00000007279	yipf5	protein_coding	E001i	intron	21	40907850	40908009	160	-	no	TRUE	FALSE	8.7636	0.9623	-0.061957	0	5.6407	0.08778	-10.236	4.9167e-05	5.0401	NA	10.176	0.0019675	8.3128	NA	-0.42692	0.78929	10	9	13	3	6	14	5	0
377758	ENSDARG00000078703	ASPH	protein_coding	E002i	intron	7	57887728	57888111	384	-	no	TRUE	FALSE	11.641	0.63656	0.53749	0	8.1626	0.55528	-0.87391	9.6616e-05	9.1285	0.24958	1.4274	1.7724e-07	8.2729	NA	0.61743	0.085505	10	12	11	14	9	8	8	4
88223	ENSDARG00000018476	pak2b	protein_coding	E006i	intron	22	2894793	2894875	83	-	no	TRUE	FALSE	12.414	0.9995	-0.26557	0	12.79	0.94768	-0.46638	0	8.7904	0.90027	0.26908	4.3609e-13	8.2677	NA	0.8251	1.3071e-09	6	26	7	12	12	1	12	8
469551	ENSDARG00000098670	map4k4	protein_coding	E020i	intron	9	29551	29754	204	-	no	TRUE	FALSE	4.8173	NA	-1.0437	0	6.891	0.69115	-0.66356	0	3.804	NA	-0.38633	0.00090502	8.2308	NA	-1.1707	1.583e-05	8	7	2	3	14	8	4	6
384848	ENSDARG00000079327	hmcn2	protein_coding	E062i	intron	8	32742502	32742635	134	+	no	TRUE	FALSE	9.7153	0.68103	0.69298	0	5.9468	0.076393	-12.567	8.3674e-08	5.8844	0.039037	13.697	3.5131e-05	8.1923	NA	1.5678	0.0010567	8	12	12	7	8	2	14	0
226806	ENSDARG00000055022	pds5a	protein_coding	E028i	intron	1	22652126	22652212	87	-	no	TRUE	FALSE	9.312	0.75308	1.0569	0	6.7013	0.92586	-0.1795	7.7495e-11	7.7604	0.58828	1.2119	5.0247e-11	8.1709	NA	1.457	0.3134	1	16	14	6	7	5	12	4
59936	ENSDARG00000013004	tdg.1	protein_coding	E004i	intron	25	18872962	18873063	102	+	no	TRUE	FALSE	12.698	0.92769	0.29781	0	11.253	0.93127	0.072711	1.5042e-09	10.51	0.97178	0.17469	1.0439e-09	8.1694	NA	-0.74233	0.25342	18	9	16	8	16	5	5	8
211027	ENSDARG00000052061	col4a6	protein_coding	E010i	intron	7	50656728	50656876	149	-	no	TRUE	FALSE	27.423	0.11987	0.79953	0	25.4	0.30281	0.98901	0	28.33	0.94175	-0.23273	0	8.148	NA	NA	0.0019484	29	21	32	28	15	8	3	26
354862	ENSDARG00000076564	hspg2	protein_coding	E060i	intron	23	26688599	26688699	101	-	no	TRUE	FALSE	11.362	0.53621	0.86295	0	7.895	0.76634	0.55044	1.7675e-08	11.323	0.87679	0.29017	0	8.1133	NA	NA	0.15109	8	9	17	11	15	9	2	7
515413	ENSDARG00000102474	dusp16	protein_coding	E004i	intron	4	155909	156016	108	+	no	TRUE	FALSE	4.667	NA	0.41132	0	5.1128	0.97141	0.092838	5.4984e-06	5.2893	0.99912	0.30089	2.3372e-05	8.094	NA	-0.095723	0.081894	4	5	3	7	12	6	7	6
270431	ENSDARG00000061013	ankfy1	protein_coding	E021i	intron	5	30425158	30425403	246	+	no	TRUE	FALSE	18.12	0.36838	1.7269	0	13.448	0.38769	1.7844	6.0252e-05	23.971	0.97549	-0.043123	1.3351e-05	8.08	NA	0.24602	0.77349	16	2	21	33	6	10	8	20
125335	ENSDARG00000028213	ttn.2	protein_coding	E183i	intron	9	43223269	43223425	157	-	no	TRUE	FALSE	38.415	0.54328	0.34228	0	31.433	0.93483	NA	0	28.038	0.57405	NA	0	8.0534	NA	NA	0.081865	46	38	33	39	8	6	10	16
59946	ENSDARG00000013004	tdg.1	protein_coding	E009i	intron	25	18877743	18877825	83	+	no	TRUE	FALSE	13.571	0.71041	0.68081	0	10.677	0.87325	0.1824	1.5042e-09	12.083	0.8735	0.45214	1.0439e-09	8.0379	NA	-1.0917	0.25342	12	13	20	9	11	10	4	8
217106	ENSDARG00000053155	alg3	protein_coding	E004i	intron	2	45122613	45122851	239	+	no	TRUE	FALSE	12.596	0.77268	-0.52441	0	11.501	0.53183	0.72849	3.1632e-05	11.709	0.27966	-1.227	0.026268	8.0379	NA	-1.0682	0.43839	9	16	11	15	11	10	4	10
24593	ENSDARG00000005762	col14a1a	protein_coding	E044i	intron	16	15138260	15141710	3451	+	no	TRUE	FALSE	79.328	0.89664	0.063805	0	74.539	0.36251	0.48023	0	79.352	0.56954	-0.43484	2.1958e-06	8.0164	NA	-1.726	0.12606	67	84	78	91	10	13	2	73
64776	ENSDARG00000013892	sorl1	protein_coding	E029i	intron	15	21640018	21640100	83	-	no	TRUE	FALSE	3.9285	NA	-0.69904	0	5.1273	0.77491	0.60875	3.652e-09	4.4157	NA	-1.2769	0.00047182	7.9972	NA	-0.38662	0.040719	0	9	3	4	7	10	7	6
329842	ENSDARG00000074166	birc6	protein_coding	E029i	intron	17	22612456	22612554	99	+	no	TRUE	FALSE	12.029	0.87064	0.48964	0	8.9644	0.68119	-0.62653	5.5097e-09	10.357	0.60042	1.0891	4.1412e-05	7.9713	NA	0.53965	0.041502	13	9	7	20	16	0	9	6
160539	ENSDARG00000037109	pwp2h	protein_coding	E001i	intron	1	28095841	28095995	155	-	no	TRUE	FALSE	5.5171	0.87618	-0.998	0	6.7617	0.88265	0.37032	0	3.9755	NA	-1.3661	2.3686e-07	7.9706	NA	0.51985	1.1968e-06	14	2	1	6	9	6	9	5
354802	ENSDARG00000076564	hspg2	protein_coding	E030i	intron	23	26647137	26647541	405	-	no	TRUE	FALSE	16.425	0.64289	-0.42779	0	13.918	0.26797	-1.1696	1.7675e-08	10.151	0.63421	0.71677	0	7.9499	NA	NA	0.15109	18	22	13	14	15	3	7	5
51748	ENSDARG00000011422	ryr1a	protein_coding	E086i	intron	10	33555292	33561785	6494	+	no	TRUE	FALSE	116.52	2.7316e-15	1.5128	0	104.19	0.040156	0.76367	0.00047766	118.21	0.01275	0.73891	0.012811	7.9225	NA	0.369	0.95738	114	96	129	129	10	5	9	103
42475	ENSDARG00000009346	caprin1a	protein_coding	E009i	intron	7	26739162	26739255	94	+	no	TRUE	FALSE	9.1907	0.84215	0.50212	0	9.6426	0.59569	0.94811	1.0032e-12	10.958	0.74147	-0.48103	0.00059544	7.9011	NA	-0.45096	0.75703	4	12	9	12	9	8	7	12
125301	ENSDARG00000028213	ttn.2	protein_coding	E166i	intron	9	43216026	43216119	94	-	no	TRUE	FALSE	35.376	0.69578	0.50764	0	34.623	0.34854	NA	0	33.62	0.43251	NA	0	7.89	NA	NA	0.081865	53	20	35	35	8	0	15	32
469517	ENSDARG00000098670	map4k4	protein_coding	E003i	intron	9	19799	20035	237	-	no	TRUE	FALSE	4.3973	NA	-0.11091	0	10.587	0.19564	1.3684	0	8.9946	0.25384	-1.4849	0.00090502	7.8878	NA	0.28646	1.583e-05	4	7	3	4	10	6	8	18
64774	ENSDARG00000013892	sorl1	protein_coding	E028i	intron	15	21638900	21639925	1026	-	no	TRUE	FALSE	12.379	0.97605	0.013645	0	11.802	0.79241	0.44285	3.652e-09	13.436	0.79946	-0.39406	0.00047182	7.8796	NA	-1.0322	0.040719	15	7	11	17	8	11	5	13
125225	ENSDARG00000028213	ttn.2	protein_coding	E128i	intron	9	43182548	43184028	1481	-	no	TRUE	FALSE	108.71	0.80351	-0.20518	0	114.03	0.23847	NA	0	79.334	0.27467	NA	0	7.8663	NA	NA	0.081865	141	139	88	76	9	9	6	76
78479	ENSDARG00000016651	znf106a	protein_coding	E015i	intron	17	45380091	45380182	92	-	no	TRUE	FALSE	13.782	0.88115	-0.24359	0	14.706	0.26408	0.93112	1.5982e-09	13.908	0.17332	-1.2867	0	7.8663	NA	-0.5215	0.55974	15	14	11	16	9	9	6	15
91739	ENSDARG00000019231	spna2	protein_coding	E014i	intron	21	13074996	13075137	142	+	no	TRUE	FALSE	4.9286	NA	-0.38106	0	4.7683	0.97986	-0.26843	0	3.6208	NA	-0.11195	2.0766e-08	7.8663	NA	-0.81565	5.7776e-06	10	2	5	3	9	9	6	3
125305	ENSDARG00000028213	ttn.2	protein_coding	E168i	intron	9	43216768	43216854	87	-	no	TRUE	FALSE	53.969	0.78164	0.15543	0	52.958	0.21925	NA	0	43.748	0.58284	NA	0	7.8338	NA	NA	0.081865	66	59	51	43	7	4	12	39
487082	ENSDARG00000100057	ppfibp1b	protein_coding	E012i	intron	18	15521677	15522176	500	-	no	TRUE	FALSE	11.515	0.8591	0.32002	0	10.156	0.95286	-0.12034	0	8.6389	0.81239	0.3632	1.5746e-09	7.8338	NA	1.1153	0.25238	14	12	8	13	7	4	12	6
329828	ENSDARG00000074166	birc6	protein_coding	E022i	intron	17	22607365	22607452	88	+	no	TRUE	FALSE	13.563	0.93114	-0.15886	0	18.954	0.27393	0.87845	5.5097e-09	16.527	0.2372	-1.0613	4.1412e-05	7.819	NA	-0.32478	0.041502	17	14	13	11	17	2	6	24
341613	ENSDARG00000075245	wdr11	protein_coding	E015i	intron	13	2668846	2669580	735	+	no	TRUE	FALSE	6.8968	0.972	-0.12671	0	6.8838	0.93005	0.21045	1.5862e-06	6.2508	0.88942	-0.33827	0	7.8042	NA	0.32077	0.17287	10	5	6	7	4	12	7	6
532514	ENSDARG00000103953	med12	protein_coding	E040i	intron	14	23373836	23373919	84	+	no	TRUE	FALSE	4.7241	NA	0.32327	0	9.375	0.31623	1.8038	0	8.229	0.39219	-1.549	0	7.7991	NA	1.1547	0.34149	2	9	6	2	7	5	11	15
125205	ENSDARG00000028213	ttn.2	protein_coding	E118i	intron	9	43175784	43175868	85	-	no	TRUE	FALSE	196.43	0.68712	-0.31917	0	221.02	0.11247	NA	0	148.12	0.0048839	NA	0	7.7858	NA	NA	0.081865	298	225	123	161	8	3	12	162
114296	ENSDARG00000024877	ptgr1	protein_coding	E002i	intron	7	24105919	24106057	139	-	no	TRUE	FALSE	14.648	0.81703	-0.37188	0	14.29	0.20095	1.3629	5.4278e-09	12.294	0.090713	-1.7615	0.017154	7.7629	NA	-1.0799	0.81842	11	22	8	19	16	6	3	11
193069	ENSDARG00000043323	lnx1	protein_coding	E011i	intron	20	22838660	22840203	1544	+	no	TRUE	FALSE	77.938	0.0015487	1.5693	0	6.4192	0.9749	0.037889	0.012126	91.015	0.016845	1.2824	0	7.7621	NA	-1.3903	0.82595	3	9	133	157	9	12	3	7
329836	ENSDARG00000074166	birc6	protein_coding	E026i	intron	17	22610296	22610416	121	+	no	TRUE	FALSE	6.4144	0.86851	0.42842	0	6.4156	0.8026	0.46916	5.5097e-09	6.8942	0.9806	-0.067432	4.1412e-05	7.7496	NA	-1.0735	0.041502	4	8	5	9	17	4	4	7
144556	ENSDARG00000033683	tpma	protein_coding	E009i	intron	7	29686151	29688046	1896	+	no	TRUE	FALSE	490.97	0.16249	0.50446	0	389.75	1.5453e-07	1.2296	0	448.9	0.030628	-0.69531	0	7.7355	NA	-0.12277	0.928	481	409	583	495	11	8	5	309
479731	ENSDARG00000099455	ogt.2	protein_coding	E014i	intron	14	14390137	14390222	86	-	no	TRUE	FALSE	14.068	0.86295	0.32603	0	13.775	0.77004	-0.3858	4.2896e-14	12.822	0.56411	0.73937	1.2683e-11	7.7303	NA	0.93283	0.71081	18	12	13	14	14	1	9	12
384800	ENSDARG00000079327	hmcn2	protein_coding	E038i	intron	8	32709241	32709325	85	+	no	TRUE	FALSE	6.168	0.6908	0.8752	0	3.5746	0.26722	-11.834	8.3674e-08	3.932	NA	13.137	3.5131e-05	7.7296	NA	0.42425	0.0010567	3	9	5	8	7	7	9	0
226804	ENSDARG00000055022	pds5a	protein_coding	E027i	intron	1	22651931	22652044	114	-	no	TRUE	FALSE	9.1351	0.94547	-0.020615	0	9.9865	0.95138	0.13581	7.7495e-11	6.777	0.88552	-0.17123	5.0247e-11	7.7222	NA	-0.11807	0.3134	8	16	1	13	12	6	6	7
487072	ENSDARG00000100057	ppfibp1b	protein_coding	E007i	intron	18	15512905	15513041	137	-	no	TRUE	FALSE	16.802	0.97763	0.075267	0	14.213	0.39173	-1.0408	0	10.325	0.48654	1.0362	1.5746e-09	7.7089	NA	-0.2745	0.25238	19	22	9	19	13	4	7	5
288921	ENSDARG00000062765	whsc1l1	protein_coding	E003i	intron	10	20600561	20600641	81	-	no	TRUE	FALSE	4.1503	NA	-0.29216	0	7.3359	0.43485	1.0946	3.5173e-11	5.6508	0.36472	-1.4569	0.00051633	7.6815	NA	0.27852	0.2054	4	7	3	3	8	6	9	10
10275	ENSDARG00000002991	cep135	protein_coding	E022i	intron	20	25830546	25830642	97	+	no	TRUE	FALSE	5.3006	0.83354	-0.58946	0	8.0062	0.91931	0.19294	1.058e-06	4.8583	NA	-0.79933	4.5348e-09	7.6808	NA	0.84038	0.015805	7	9	2	4	1	12	9	8
354764	ENSDARG00000076564	hspg2	protein_coding	E011i	intron	23	26632655	26633556	902	-	no	TRUE	FALSE	12.543	0.95933	0.26851	0	10.389	0.91078	0.2451	1.7675e-08	11.151	0.98219	0.0003775	0	7.6601	NA	NA	0.15109	9	15	18	8	7	9	7	8
479733	ENSDARG00000099455	ogt.2	protein_coding	E015i	intron	14	14390377	14390471	95	-	no	TRUE	FALSE	4.695	NA	0.62371	0	6.3428	0.68668	0.9318	4.2896e-14	6.4633	0.86071	-0.28092	1.2683e-11	7.6387	NA	-0.26714	0.71081	1	8	4	6	6	12	5	9
329832	ENSDARG00000074166	birc6	protein_coding	E024i	intron	17	22608007	22608087	81	+	no	TRUE	FALSE	6.8899	0.29064	1.4625	0	10.097	0.0091122	2.4954	5.5097e-09	13.134	0.38017	-1.0567	4.1412e-05	7.612	NA	0.08579	0.041502	4	4	12	7	8	8	7	19
354760	ENSDARG00000076564	hspg2	protein_coding	E009i	intron	23	26629676	26630599	924	-	no	TRUE	FALSE	11.371	0.97764	0.014061	0	12.82	0.31589	1.0529	1.7675e-08	12.071	0.31357	-1.0636	0	7.6069	NA	NA	0.15109	11	13	11	11	11	1	11	14
414815	ENSDARG00000090369	zgc:86896	protein_coding	E007i	intron	3	36153960	36154070	111	+	no	TRUE	FALSE	38.504	4.1702e-20	3.5153	0	11.16	0.065951	2.2746	4.1623e-06	46.299	0.029396	1.2581	0.072941	7.5965	NA	-1.5684	0.0021512	4	13	63	70	11	12	1	15
144546	ENSDARG00000033683	tpma	protein_coding	E004i	intron	7	29684267	29685369	1103	+	no	TRUE	FALSE	309.54	0.90446	0.14592	0	299.45	1.746e-08	1.4955	0	288.54	0.0013164	-1.3198	0	7.5854	NA	1.1753	0.928	353	289	345	260	10	4	9	268
171997	ENSDARG00000039325	pmepa1	protein_coding	E008i	intron	6	60081797	60083561	1765	-	no	TRUE	FALSE	13.813	0.64485	-0.53062	0	15.484	0.23489	-0.94885	0	12.45	0.73414	0.3029	0	7.5825	NA	-2.6423	0.21958	18	15	14	9	5	16	2	14
402321	ENSDARG00000087893	rnf216	protein_coding	E008i	intron	3	40510789	40510936	148	-	no	TRUE	FALSE	8.2028	0.29998	1.3975	0	3.5913	0.9137	-0.26649	2.5567e-08	8.573	0.28708	1.6762	0.0022919	7.5426	NA	-0.49849	0.5079	5	3	15	9	8	10	5	3
197442	ENSDARG00000044182	stau1	protein_coding	E011i	intron	6	46448366	46448444	79	+	no	TRUE	FALSE	9.8753	0.98834	0.043938	0	19.437	0.022005	1.6386	0.0212	17.072	0.046367	-1.6706	1.7676e-11	7.5374	NA	0.80913	0.30614	9	14	10	7	11	3	9	31
64734	ENSDARG00000013892	sorl1	protein_coding	E008i	intron	15	21616516	21616605	90	-	no	TRUE	FALSE	13.647	0.13324	1.1831	0	7.8186	0.7315	0.56284	3.652e-09	15.609	0.52582	0.65299	0.00047182	7.5159	NA	-0.28015	0.040719	6	8	18	22	10	6	7	9
354792	ENSDARG00000076564	hspg2	protein_coding	E025i	intron	23	26641532	26643001	1470	-	no	TRUE	FALSE	11.044	0.95049	-0.055369	0	13.626	0.19794	1.2459	1.7675e-08	12.455	0.186	-1.3273	0	7.5159	NA	NA	0.15109	13	11	8	13	10	6	7	16
308913	ENSDARG00000069440	dachd	protein_coding	E010i	intron	9	31231978	31238161	6184	+	no	TRUE	FALSE	52.005	0.50137	-0.37745	0	73.638	0.72079	0.10765	0.0002832	50.293	0.34062	-0.60155	4.2844e-10	7.5078	NA	-0.82187	0.0074201	75	69	41	28	8	11	4	76
114302	ENSDARG00000024877	ptgr1	protein_coding	E005i	intron	7	24109583	24109939	357	-	no	TRUE	FALSE	15.37	0.96159	0.03796	0	8.9165	0.07321	-12.996	5.4278e-09	9.7852	0.19823	12.903	0.017154	7.4953	NA	-0.10999	0.81842	13	17	6	27	16	3	5	0
217110	ENSDARG00000053155	alg3	protein_coding	E006i	intron	2	45124791	45124890	100	+	no	TRUE	FALSE	6.9493	0.91579	-0.37359	0	7.1207	0.31102	1.3498	3.1632e-05	7.6256	0.18357	-1.697	0.026268	7.4893	NA	0.73085	0.43839	4	9	7	8	12	2	9	8
78463	ENSDARG00000016651	znf106a	protein_coding	E007i	intron	17	45373928	45374026	99	-	no	TRUE	FALSE	11.653	0.94196	0.16769	0	9.4929	0.69793	0.48951	1.5982e-09	10.946	0.7896	-0.43385	0	7.4812	NA	-0.43162	0.55974	9	12	11	15	10	7	6	8
478709	ENSDARG00000099385	si:	protein_coding	E005i	intron	7	39147622	39147690	69	+	no	TRUE	FALSE	12.212	0.64547	-0.45876	0	11.358	0.3822	-1.1697	4.2645e-11	8.3477	0.77079	0.67475	0	7.4679	NA	-0.28747	5.3342e-06	12	18	8	12	11	5	7	6
84106	ENSDARG00000017591	fat1a	protein_coding	E016i	intron	1	16805318	16805407	90	+	no	TRUE	FALSE	9.7188	0.79237	-0.39815	0	9.3889	0.95115	0.13241	3.0733e-06	8.0023	0.71454	-0.482	2.6953e-10	7.4598	NA	-1.0841	0.014225	8	14	13	4	9	10	4	7
125347	ENSDARG00000028213	ttn.2	protein_coding	E189i	intron	9	43226025	43226157	133	-	no	TRUE	FALSE	80.145	0.88635	0.27188	0	60.816	0.20395	NA	0	51.937	0.30612	NA	0	7.4546	NA	NA	0.081865	107	72	94	50	12	3	8	19
479727	ENSDARG00000099455	ogt.2	protein_coding	E012i	intron	14	14389678	14389771	94	-	no	TRUE	FALSE	9.5336	0.97457	0.21049	0	8.6729	0.52579	-0.87161	4.2896e-14	7.6793	0.8668	1.1125	1.2683e-11	7.4465	NA	-0.24141	0.71081	11	10	15	2	10	8	5	6
421778	ENSDARG00000091618	CABZ01080009.1	protein_coding	E003i	intron	8	1961142	1961920	779	-	no	TRUE	FALSE	7.7727	0.16935	1.6186	0	6.0295	0.57456	0.94533	7.4364e-10	10.366	0.64019	0.66576	0.0012853	7.4413	NA	0.75467	0.038516	5	3	8	15	13	1	9	9
93873	ENSDARG00000019581	uso1	protein_coding	E005i	intron	1	25782634	25782740	107	+	no	TRUE	FALSE	9.9591	0.44049	-0.91767	0	12.793	0.69359	0.5051	3.0021e-06	8.1586	0.24773	-1.4301	0.001894	7.4391	NA	-1.8743	0.62682	12	16	6	7	15	7	2	11
64722	ENSDARG00000013892	sorl1	protein_coding	E002i	intron	15	21610315	21610654	340	-	no	TRUE	FALSE	13.522	0.51161	0.66767	0	16.325	0.020393	1.7852	3.652e-09	21.225	0.16241	-1.0849	0.00047182	7.4331	NA	-0.5878	0.040719	7	11	15	21	11	6	6	27
340476	ENSDARG00000075132	fh	protein_coding	E005i	intron	12	47647060	47647968	909	-	no	TRUE	FALSE	6.6449	0.79134	1.0161	0	12.438	0.00043029	4.3313	0.0010183	14.487	0.031721	-3.1807	0.0015018	7.3999	NA	1.5187	0.0018277	1	8	3	15	2	7	12	24
125297	ENSDARG00000028213	ttn.2	protein_coding	E164i	intron	9	43215260	43215364	105	-	no	TRUE	FALSE	59.899	0.96583	-0.12567	0	75.657	0.034274	NA	0	57.636	0.19591	NA	0	7.3732	NA	NA	0.081865	95	56	63	29	4	3	14	76
550593	ENSDARG00000105452	plxna1a	protein_coding	E009i	intron	23	37595729	37608207	12479	-	no	TRUE	FALSE	123.57	0.50761	0.36591	0	129.3	0.1128	0.56157	0	138.86	0.74683	-0.19499	0	7.371	NA	0.36165	0.99453	105	125	152	113	6	9	7	150
239211	ENSDARG00000056741	senp3b	protein_coding	E002i	intron	7	26250723	26250852	130	-	no	TRUE	FALSE	8.4078	0.98569	-0.08208	0	6.2586	0.84388	-0.42151	3.2076e-11	6.3295	0.86311	0.37148	0.0059613	7.371	NA	0.13062	0.050139	11	6	8	9	6	9	7	3
29685	ENSDARG00000006754	mllt3	protein_coding	E004i	intron	7	18537521	18538097	577	-	no	TRUE	FALSE	26.343	0.0036447	1.2648	0	16.276	0.89399	0.18631	4.3363e-08	25.699	0.112	0.99032	1.5187e-09	7.3659	NA	1.2186	0.31392	17	20	32	36	9	2	11	13
99223	ENSDARG00000020595	gnl3l	protein_coding	E014i	intron	11	25264488	25264661	174	+	no	TRUE	FALSE	8.2264	0.94127	-0.15456	0	5.5644	0.47786	-1.3508	0	6.0065	0.59187	1.1378	0.062657	7.3577	NA	0.18309	0.058057	8	8	10	7	7	7	8	2
511942	ENSDARG00000102216	dlg1l	protein_coding	E005i	intron	2	5067507	5068066	560	-	no	TRUE	FALSE	13.166	0.95212	0.16455	0	15.743	0.87295	0.21724	0.0010273	13.008	0.95547	-0.031072	2.3961e-05	7.3526	NA	1.2272	0.1059	6	25	7	16	10	0	12	16
211017	ENSDARG00000052061	col4a6	protein_coding	E005i	intron	7	50652039	50652134	96	-	no	TRUE	FALSE	13.99	0.54416	0.85036	0	11.105	0.86545	0.45531	0	12.959	0.59656	0.34565	0	7.3504	NA	NA	0.0019484	6	19	17	14	12	6	5	9
377766	ENSDARG00000078703	ASPH	protein_coding	E006i	intron	7	57895497	57897458	1962	-	no	TRUE	FALSE	13.267	0.41173	0.73921	0	16.578	0.028701	1.6473	9.6616e-05	18.392	0.37324	-0.89024	1.7724e-07	7.3504	NA	-0.13013	0.085505	13	10	17	13	12	6	5	24
201380	ENSDARG00000044980	kpna6	protein_coding	E008i	intron	19	30288921	30289059	139	-	no	TRUE	FALSE	7.4346	0.88315	-0.42478	0	11.84	0.15156	1.3924	3.1686e-06	9.8632	0.24529	-1.7973	1.3452e-06	7.3444	NA	0.53789	0.77793	11	7	9	3	8	5	9	16
354834	ENSDARG00000076564	hspg2	protein_coding	E046i	intron	23	26674296	26674300	5	-	no	TRUE	FALSE	5.5354	0.49048	1.2385	0	2.4834	NA	-0.97638	1.7675e-08	4.9546	NA	2.1901	0	7.3304	NA	NA	0.15109	4	3	7	8	2	9	10	1
352588	ENSDARG00000076321	col28a2a	protein_coding	E013i	intron	9	48616019	48626192	10174	-	no	TRUE	FALSE	100.02	0.8158	-0.10878	0	121.99	0.00037194	0.89612	6.1653e-08	112.68	0.00028868	-1.0661	0	7.323	NA	0.75138	0.8822	100	115	95	95	7	8	7	143
78483	ENSDARG00000016651	znf106a	protein_coding	E017i	intron	17	45380775	45380902	128	-	no	TRUE	FALSE	15.139	0.58818	0.653	0	10.594	0.4905	0.74481	1.5982e-09	15.526	0.91527	-0.20066	0	7.323	NA	-0.038418	0.55974	12	10	22	16	7	8	7	10
352626	ENSDARG00000076321	col28a2a	protein_coding	E032i	intron	9	48651915	48653798	1884	-	no	TRUE	FALSE	133.19	0.020294	-0.48469	0	150.02	0.55717	0.20425	6.1653e-08	117.98	0.017984	-0.75032	0	7.3164	NA	-0.38716	0.8822	147	176	108	112	19	1	4	133
193059	ENSDARG00000043323	lnx1	protein_coding	E006i	intron	20	22820798	22822443	1646	+	no	TRUE	FALSE	75.139	0.00025687	2.3098	0	7.7734	0.1614	1.8167	0.012126	91.739	0.50823	0.24498	0	7.3149	NA	-0.76764	0.82595	2	5	156	125	5	13	4	14
211019	ENSDARG00000052061	col4a6	protein_coding	E006i	intron	7	50652234	50652334	101	-	no	TRUE	FALSE	20.427	0.95812	0.0090585	0	22.674	0.6142	0.63934	0	18.089	0.74979	-0.6729	0	7.2882	NA	NA	0.0019484	26	23	19	15	7	9	6	20
354966	ENSDARG00000076566	kank3	protein_coding	E013i	intron	8	47821947	47823463	1517	-	no	TRUE	FALSE	39.705	7.4313e-05	-2.0978	0	45.902	0.00011355	-3.5649	0	5.3948	0.48774	1.3863	0.0015067	7.2823	NA	-0.053313	0.72012	90	62	9	6	3	8	10	2
125281	ENSDARG00000028213	ttn.2	protein_coding	E156i	intron	9	43209161	43210782	1622	-	no	TRUE	FALSE	143.76	0.96692	-0.071201	0	144.97	0.28863	NA	0	106.84	0.70482	NA	0	7.2698	NA	NA	0.081865	196	161	150	76	11	0	11	96
334755	ENSDARG00000074599	frmd4ba	protein_coding	E022i	intron	6	43300354	43301189	836	-	no	TRUE	FALSE	26.914	0.87869	0.16642	0	24.65	0.76444	-0.27158	8.3255e-09	23.125	0.60801	0.40808	2.4051e-09	7.2269	NA	0.27829	0.2772	28	29	25	27	9	6	7	19
329812	ENSDARG00000074166	birc6	protein_coding	E014i	intron	17	22602936	22603084	149	+	no	TRUE	FALSE	11.279	0.93747	0.28807	0	15.078	0.2087	1.1798	5.5097e-09	15.179	0.54658	-0.91673	4.1412e-05	7.2269	NA	0.18668	0.041502	8	14	16	7	9	6	7	21
511940	ENSDARG00000102216	dlg1l	protein_coding	E004i	intron	2	5067209	5067404	196	-	no	TRUE	FALSE	6.6346	0.68899	0.92606	0	9.2565	0.21699	1.3977	0.0010273	9.8271	0.77822	-0.45642	2.3961e-05	7.1944	NA	1.6167	0.1059	5	7	4	11	7	1	13	14
302114	ENSDARG00000068457	tnnt3b	protein_coding	E011i	intron	7	39183414	39183503	90	+	no	TRUE	FALSE	15.859	0.63431	0.56915	0	18.002	0.94468	-0.081289	3.6507e-11	15.549	0.5682	0.58627	3.5189e-08	7.184	NA	-1.6433	0.89837	19	17	18	10	7	12	3	18
49731	ENSDARG00000010957	mpp2b	protein_coding	E006i	intron	12	10179877	10182144	2268	-	no	TRUE	FALSE	6.5032	0.26107	-1.523	0	8.6765	0.65413	-0.58244	1.6811e-06	4.1245	NA	-0.88615	0.0094967	7.1655	NA	-1.4034	0	10	11	3	3	11	3	8	6
24525	ENSDARG00000005762	col14a1a	protein_coding	E010i	intron	16	14910343	14911388	1046	+	no	TRUE	FALSE	66.96	0.41742	0.3369	0	74.075	0.00013616	1.3257	0	84.964	0.011449	-1.006	2.1958e-06	7.1448	NA	0.39557	0.12606	60	54	80	74	17	0	6	99
495580	ENSDARG00000100773	zmynd19	protein_coding	E004i	intron	5	53695641	53695901	261	-	no	TRUE	FALSE	4.0864	NA	2.6931	0	2.6294	NA	2.7808	5.6868e-07	6.1604	0.92909	-0.15026	0	7.1433	NA	-0.35088	0.52587	0	2	6	8	3	12	6	5
161164	ENSDARG00000037261	mtap	protein_coding	E006i	intron	1	25429902	25429990	89	+	no	TRUE	FALSE	7.4509	0.96255	0.19464	0	13.196	0.20272	2.0992	6.7463e-10	11.681	0.084677	-1.8778	0.2375	7.1094	NA	0.52251	0.00052487	3	14	9	4	10	7	5	20
469739	ENSDARG00000098680	si:zfos-2326c3.2	protein_coding	E005i	intron	14	9316973	9317771	799	-	no	TRUE	FALSE	19.71	0.21699	1.0034	0	11.973	0.78963	-0.32585	5.4621e-11	18.871	0.19234	1.3686	3.002e-06	7.0879	NA	-1.2514	0.28997	14	14	20	31	9	10	3	9
469563	ENSDARG00000098670	map4k4	protein_coding	E026i	intron	9	32814	32928	115	-	no	TRUE	FALSE	8.967	0.6867	-0.69926	0	12.598	0.71685	-0.45724	0	7.9285	0.91183	-0.24759	0.00090502	7.0879	NA	-1.3893	1.583e-05	13	13	5	6	9	10	3	12
487092	ENSDARG00000100057	ppfibp1b	protein_coding	E017i	intron	18	15539761	15539849	89	-	no	TRUE	FALSE	16.286	0.75859	-0.40292	0	17.426	0.90095	-0.17491	0	10.515	0.88618	-0.30372	1.5746e-09	7.0687	NA	0.2772	0.25238	23	22	10	12	6	7	8	10
24579	ENSDARG00000005762	col14a1a	protein_coding	E037i	intron	16	15105501	15108200	2700	+	no	TRUE	FALSE	108.74	0.98604	-0.051785	0	85.249	0.19089	-0.52509	0	87.943	0.15685	0.45567	2.1958e-06	7.0554	NA	1.3995	0.12606	116	100	108	115	7	5	9	52
59339	ENSDARG00000012929	eif2d	protein_coding	E003i	intron	8	37419423	37419711	289	-	no	TRUE	FALSE	11.269	0.8539	-0.5475	0	9.9902	0.75713	-0.62854	0.0083249	9.2824	0.96459	0.071756	0.0011941	7.0192	NA	-2.9276	0.31523	7	17	7	15	16	6	1	7
330268	ENSDARG00000074201	flna	protein_coding	E034i	intron	23	19872395	19872521	127	+	no	TRUE	FALSE	41.689	0.34034	0.67841	0	35.495	0.060246	1.148	8.4829e-14	39.556	0.57342	-0.46347	3.4071e-09	6.9652	NA	-0.05719	0.74936	30	47	32	60	13	4	5	31
335809	ENSDARG00000074677	frem3	protein_coding	E008i	intron	1	34889009	34891245	2237	-	no	TRUE	FALSE	59.077	0.29309	0.7105	0	65.767	7.1779e-06	1.943	1.004e-12	62.895	0.022145	-1.2528	0.0011578	6.9571	NA	-0.24711	0.93569	67	56	66	49	11	9	2	72
51578	ENSDARG00000011422	ryr1a	protein_coding	E001i	intron	10	33463182	33470217	7036	+	no	TRUE	FALSE	40.234	0.31026	0.5719	0	47.585	0.25535	0.60662	0.00047766	36.422	0.96676	-0.044514	0.012811	6.943	NA	-1.5259	0.95738	48	52	34	30	5	13	3	44
51758	ENSDARG00000011422	ryr1a	protein_coding	E091i	intron	10	33563555	33569092	5538	+	no	TRUE	FALSE	158.87	0.11009	0.43808	0	192.03	0.042882	0.54641	0.00047766	139.36	0.80577	-0.1179	0.012811	6.9378	NA	0.098811	0.95738	214	196	128	111	8	6	7	173
270419	ENSDARG00000061013	ankfy1	protein_coding	E015i	intron	5	30421063	30421189	127	+	no	TRUE	FALSE	11.229	0.96306	-0.10595	0	11.904	0.74275	0.44258	6.0252e-05	10.488	0.72598	-0.54945	1.3351e-05	6.9172	NA	-0.4663	0.77349	10	15	6	15	14	3	5	11
64768	ENSDARG00000013892	sorl1	protein_coding	E025i	intron	15	21635357	21635459	103	-	no	TRUE	FALSE	4.6043	NA	-1.112	0	8.8392	0.30294	1.3167	3.652e-09	7.0574	0.060399	-2.3955	0.00047182	6.8972	NA	0.8957	0.040719	8	4	2	5	4	6	10	13
330224	ENSDARG00000074201	flna	protein_coding	E012i	intron	23	19858171	19858829	659	+	no	TRUE	FALSE	37.88	0.0048967	1.0844	0	27.694	0.049729	1.2223	8.4829e-14	37.763	0.90052	-0.13179	3.4071e-09	6.8691	NA	-0.030968	0.74936	26	33	39	54	15	2	5	25
433442	ENSDARG00000093420	creb1b	protein_coding	E001i	intron	9	28453307	28453645	339	-	no	TRUE	FALSE	9.33	0.8042	-0.50063	0	12.299	0.77982	-0.34256	0	8.6281	0.95342	-0.15214	0.00021134	6.8684	NA	-0.50779	0.89491	13	12	9	4	8	8	5	12
234697	ENSDARG00000056138	sf3b1	protein_coding	E003i	intron	9	32355204	32355306	103	-	no	TRUE	FALSE	6.825	0.46618	1.1115	0	3.4801	NA	-0.37154	0	6.2977	0.43159	1.4497	2.2367e-10	6.8551	NA	0.0050839	0.035183	6	3	10	8	9	6	6	2
125271	ENSDARG00000028213	ttn.2	protein_coding	E151i	intron	9	43205091	43205176	86	-	no	TRUE	FALSE	70.855	0.63858	0.23469	0	86.107	4.9516e-08	NA	0	75.282	0.0059547	NA	0	6.8284	NA	NA	0.081865	84	76	70	57	11	2	8	95
94162	ENSDARG00000019601	col12a1b	protein_coding	E067i	intron	20	49847321	49852862	5542	-	no	TRUE	FALSE	112.93	0.78048	0.14007	0	115.38	0.77478	0.11733	0	100.55	0.9697	0.013983	1.3726e-06	6.8011	NA	0.70045	0.958	122	131	105	100	6	4	10	99
519479	ENSDARG00000102819	znf1025	protein_coding	E002i	intron	4	67484817	67486106	1290	+	no	TRUE	FALSE	10.733	0.85021	-0.42151	0	4.8556	0.057766	-3.2122	0	8.8574	0.089584	2.9468	0.0025784	6.8011	NA	0.42452	0.0001517	9	6	11	17	6	4	10	1
125249	ENSDARG00000028213	ttn.2	protein_coding	E140i	intron	9	43189603	43189956	354	-	no	TRUE	FALSE	47.721	0.91809	0.069492	0	42.759	0.95547	NA	0	32.978	0.84389	NA	0	6.7856	NA	NA	0.081865	67	47	34	47	9	8	4	22
377764	ENSDARG00000078703	ASPH	protein_coding	E005i	intron	7	57895319	57895406	88	-	no	TRUE	FALSE	9.519	0.95109	0.12295	0	8.2665	0.7502	-0.48455	9.6616e-05	7.2959	0.77578	0.61912	1.7724e-07	6.7856	NA	-0.38264	0.085505	11	10	5	13	9	8	4	5
478077	ENSDARG00000099323	dlg2	protein_coding	E017i	intron	10	29730449	29738545	8097	+	no	TRUE	FALSE	12.552	0.51205	-0.87802	0	15.549	0.35617	-0.90359	7.168e-07	9.3845	0.98618	-0.0012034	1.818e-10	6.7796	NA	0.72197	0.24617	23	13	5	11	5	7	8	12
125211	ENSDARG00000028213	ttn.2	protein_coding	E121i	intron	9	43176612	43177148	537	-	no	TRUE	FALSE	78.81	0.60325	-0.36726	0	82.911	0.77111	NA	0	52.69	0.38323	NA	0	6.7663	NA	NA	0.081865	95	117	57	54	6	5	9	49
52219	ENSDARG00000011521	upb1	protein_coding	E007i	intron	8	30714175	30715989	1815	+	no	TRUE	FALSE	27.633	0.5915	0.38332	0	10.816	0.59278	0.58332	0.00088374	31.55	0.91675	-0.34635	6.3048e-13	6.7604	NA	1.6609	0.45052	10	10	36	53	2	4	13	12
140909	ENSDARG00000032601	macrod2	protein_coding	E011i	intron	13	34362745	34381537	18793	+	no	TRUE	FALSE	28.816	0.59728	-0.01169	0	25.234	0.91962	0.10979	0.14005	30.897	0.47356	-0.21762	0	6.7368	NA	-1.1527	0.021162	22	26	37	30	3	13	4	27
341599	ENSDARG00000075245	wdr11	protein_coding	E008i	intron	13	2633963	2635759	1797	+	no	TRUE	FALSE	7.4295	0.90778	0.27188	0	4.9668	0.52179	-1.2756	1.5862e-06	5.6274	0.4005	1.5453	0	6.7368	NA	-0.50123	0.17287	8	6	7	9	3	13	4	2
125253	ENSDARG00000028213	ttn.2	protein_coding	E142i	intron	9	43190481	43190571	91	-	no	TRUE	FALSE	49.252	0.76697	-0.38001	0	71.146	0.0016718	NA	0	50.881	2.332e-06	NA	0	6.7242	NA	NA	0.081865	80	53	35	34	11	5	5	78
125217	ENSDARG00000028213	ttn.2	protein_coding	E124i	intron	9	43179558	43181302	1745	-	no	TRUE	FALSE	54.484	0.0038911	0.84288	0	42	0.27783	NA	0	48.501	0.70011	NA	0	6.7168	NA	NA	0.081865	49	50	59	61	16	4	2	31
211025	ENSDARG00000052061	col4a6	protein_coding	E009i	intron	7	50656562	50656655	94	-	no	TRUE	FALSE	20.839	0.95417	0.13823	0	23.58	0.51037	0.87161	0	19.992	0.74764	-0.77736	0	6.7028	NA	NA	0.0019484	30	18	25	11	10	8	3	23
69616	ENSDARG00000014854	reep1	protein_coding	E007i	intron	17	43506906	43510168	3263	+	no	TRUE	FALSE	132.65	0.30032	-0.34571	0	113.27	0.89553	-0.03036	5.0404e-06	86.882	0.65606	-0.29491	0.0033293	6.6887	NA	-0.27063	0.99582	180	136	104	121	4	12	4	48
511733	ENSDARG00000102195	zc3h7a	protein_coding	E007i	intron	3	43080441	43080529	89	+	no	TRUE	FALSE	3.4165	NA	-0.38937	0	5.2168	0.56003	1.0265	1.1507e-09	4.4768	NA	-1.36	0.00039967	6.6762	NA	-0.464	0.69647	5	3	2	4	12	4	5	7
125319	ENSDARG00000028213	ttn.2	protein_coding	E175i	intron	9	43219874	43219960	87	-	no	TRUE	FALSE	30.134	0.93557	0.1049	0	40.121	0.13632	NA	0	33.723	0.063359	NA	0	6.6702	NA	NA	0.081865	53	18	32	19	8	3	9	47
51686	ENSDARG00000011422	ryr1a	protein_coding	E055i	intron	10	33524349	33525833	1485	+	no	TRUE	FALSE	24.923	0.29994	1.228	0	24.975	0.52524	0.79306	0.00047766	25.007	0.71232	0.4211	0.012811	6.654	NA	-1.4514	0.95738	34	16	31	19	4	13	3	25
354774	ENSDARG00000076564	hspg2	protein_coding	E016i	intron	23	26635669	26635770	102	-	no	TRUE	FALSE	8.5833	0.76587	-0.44539	0	7.4538	0.53653	-0.97659	1.7675e-08	5.4266	0.82599	0.50684	0	6.654	NA	NA	0.15109	11	10	7	7	4	13	3	3
125405	ENSDARG00000028213	ttn.2	protein_coding	E218i	intron	9	43253277	43253390	114	-	no	TRUE	FALSE	98.435	0.093392	0.41289	0	82.27	0.71123	NA	0	76.341	0.62533	NA	0	6.6407	NA	NA	0.081865	107	103	89	100	5	11	4	49
197444	ENSDARG00000044182	stau1	protein_coding	E012i	intron	6	46448771	46448841	71	+	no	TRUE	FALSE	10.912	0.85663	0.34901	0	10.475	0.96218	-0.1444	0.0212	9.9009	0.77225	0.41936	1.7676e-11	6.6059	NA	-1.1122	0.30614	15	8	12	9	5	12	3	9
385227	ENSDARG00000079353	si:ch211-165d12.4	protein_coding	E047i	intron	3	34462864	34463295	432	-	no	TRUE	FALSE	1.6579	NA	-2.9743	0	2.181	NA	-1.2134	1.0493e-07	0.67276	NA	-1.7449	0.0072491	6.5985	NA	-12.456	0.040708	5	1	0	1	10	11	0	1
402323	ENSDARG00000087893	rnf216	protein_coding	E009i	intron	3	40511074	40511166	93	-	no	TRUE	FALSE	9.3263	0.6376	0.69235	0	7.5089	0.73268	0.61847	2.5567e-08	10.804	0.93524	0.085154	0.0022919	6.5934	NA	-0.7031	0.5079	9	4	13	11	13	4	4	9
281063	ENSDARG00000062025	cpox	protein_coding	E004i	intron	8	18578277	18579815	1539	-	no	TRUE	FALSE	29.729	0.98861	0.004886	0	21.146	0.64072	-0.53092	0.007236	19.823	0.67636	0.4775	0.0026104	6.5926	NA	-0.51284	0.98451	32	31	22	36	6	10	4	6
104850	ENSDARG00000021720	col7a1	protein_coding	E117i	intron	6	40285806	40289024	3219	-	no	TRUE	FALSE	32.311	0.79831	0.32003	0	44.136	0.40113	0.46293	0.00091436	31.093	0.81631	-0.18725	4.096e-09	6.5801	NA	0.44709	0.98238	40	47	18	28	14	2	5	45
354776	ENSDARG00000076564	hspg2	protein_coding	E017i	intron	23	26635916	26636140	225	-	no	TRUE	FALSE	5.5622	0.4882	1.2401	0	5.3316	0.1659	2.0231	1.7675e-08	7.6549	0.60335	-0.80769	0	6.5801	NA	NA	0.15109	3	4	8	7	14	2	5	8
294030	ENSDARG00000063292	ssuh2rs1	protein_coding	E015i	intron	8	7325640	7325725	86	+	no	TRUE	FALSE	16.559	0.93851	0.13847	0	18.516	0.47006	0.66107	0	17.419	0.63004	-0.46367	1.6341e-08	6.5586	NA	-0.8725	0.43716	19	16	16	16	13	5	3	20
60172	ENSDARG00000013031	mta2	protein_coding	E009i	intron	7	17681510	17681584	75	+	no	TRUE	FALSE	8.0027	0.66195	0.71573	0	10.66	0.10879	1.5465	0.00023668	11.64	0.47515	-0.85857	0.0024552	6.5527	NA	0.095027	0.42784	7	7	10	8	9	4	7	16
104826	ENSDARG00000021720	col7a1	protein_coding	E105i	intron	6	40266553	40269012	2460	-	no	TRUE	FALSE	80.779	0.70112	0.4015	0	94.315	0.96783	-0.047673	0.00091436	65.676	0.65318	0.40639	4.096e-09	6.5246	NA	-1.1454	0.98238	88	124	66	52	20	0	2	77
64798	ENSDARG00000013892	sorl1	protein_coding	E040i	intron	15	21664320	21664424	105	-	no	TRUE	FALSE	10.881	0.96244	0.061912	0	10.916	0.63319	0.65363	3.652e-09	12.504	0.69603	-0.55894	0.00047182	6.518	NA	-0.30843	0.040719	12	7	9	16	9	5	6	13
59351	ENSDARG00000012929	eif2d	protein_coding	E009i	intron	8	37424199	37424271	73	-	no	TRUE	FALSE	5.1626	0.84053	-0.54952	0	3.6677	0.31518	-2.3078	0.0083249	3.4107	NA	1.7479	0.0011941	6.5098	NA	-1.0046	0.31523	7	4	4	6	7	10	3	1
88225	ENSDARG00000018476	pak2b	protein_coding	E007i	intron	22	2894925	2895099	175	-	no	TRUE	FALSE	4.7836	NA	0.96066	0	3.5985	0.96129	0.12227	0	4.553	NA	0.90661	4.3609e-13	6.4832	NA	-0.69688	1.3071e-09	3	5	7	4	9	6	5	3
531506	ENSDARG00000103851	tnrc6c2	protein_coding	E005i	intron	6	22253165	22253807	643	-	no	TRUE	FALSE	27.274	0.65548	0.51138	0	49.014	0.057467	1.0638	0	40.346	0.52058	-0.52884	4.3648e-10	6.4618	NA	-0.79917	0.64518	43	25	25	18	8	9	3	71
550577	ENSDARG00000105452	plxna1a	protein_coding	E001i	intron	23	37564862	37568863	4002	-	no	TRUE	FALSE	44.343	0.86999	-0.16784	0	39.454	0.10271	-0.88037	0	33.625	0.25857	0.71394	0	6.4425	NA	1.0094	0.99453	49	51	40	40	5	6	8	24
24523	ENSDARG00000005762	col14a1a	protein_coding	E009i	intron	16	14908444	14910177	1734	+	no	TRUE	FALSE	31.216	0.99731	-0.018168	0	26.27	0.90969	-0.080638	0	27.44	0.92246	0.043786	2.1958e-06	6.4411	NA	-2.4951	0.12606	23	38	40	24	14	6	1	20
205138	ENSDARG00000045636	rbl2	protein_coding	E012i	intron	25	35519026	35521358	2333	-	no	TRUE	FALSE	101.56	0.884	0.27809	0	14.672	0.43243	0.70205	0.29361	120.92	0.69361	-0.43412	1.1437e-06	6.4278	NA	-2.0683	0.91051	8	14	219	148	15	4	2	20
230024	ENSDARG00000055505	pdgfaa	protein_coding	E007i	intron	22	26065920	26067644	1725	-	no	TRUE	FALSE	5.7956	0.19253	-1.6748	0	8.1829	0.9215	0.2106	0.0014815	4.5061	NA	-1.9712	1.3924e-05	6.4278	NA	-1.3236	0.16026	11	7	3	3	15	4	2	7
354860	ENSDARG00000076564	hspg2	protein_coding	E059i	intron	23	26688462	26688533	72	-	no	TRUE	FALSE	7.8116	0.96239	-0.048512	0	7.8986	0.76598	0.5502	1.7675e-08	7.1561	0.75686	-0.62909	0	6.427	NA	NA	0.15109	7	10	4	11	8	10	2	7
330220	ENSDARG00000074201	flna	protein_coding	E010i	intron	23	19856069	19857740	1672	+	no	TRUE	FALSE	61.222	0.014605	0.8064	0	42.779	0.51515	0.4743	8.4829e-14	52.683	0.61556	0.3388	3.4071e-09	6.4219	NA	0.48715	0.74936	45	62	65	74	11	3	6	27
385225	ENSDARG00000079353	si:ch211-165d12.4	protein_coding	E045i	intron	3	34460018	34460716	699	-	no	TRUE	FALSE	7.6812	0.76237	-0.47544	0	8.8226	0.71424	0.69066	1.0493e-07	8.4181	0.37872	-1.147	0.0072491	6.4137	NA	-1.1427	0.040708	6	10	8	7	9	8	3	10
161160	ENSDARG00000037261	mtap	protein_coding	E004i	intron	1	25425948	25426067	120	+	no	TRUE	FALSE	4.6944	NA	0.71409	0	5.5264	0.4102	1.504	6.7463e-10	5.7002	0.65652	-0.75244	0.2375	6.3871	NA	0.71687	0.00052487	2	7	4	6	11	4	5	7
69612	ENSDARG00000014854	reep1	protein_coding	E005i	intron	17	43501577	43504323	2747	+	no	TRUE	FALSE	231.48	0.71556	0.21164	0	183.66	0.011744	0.75058	5.0404e-06	191.4	0.34034	-0.51781	0.0033293	6.379	NA	-1.4118	0.99582	262	194	262	213	9	9	2	119
64766	ENSDARG00000013892	sorl1	protein_coding	E024i	intron	15	21634600	21635242	643	-	no	TRUE	FALSE	7.813	0.64145	-1.2593	0	10.687	0.88387	0.27028	3.652e-09	7.5763	0.26905	-1.4961	0.00047182	6.3753	NA	2.2868	0.040719	16	5	6	5	3	2	13	11
125421	ENSDARG00000028213	ttn.2	protein_coding	E226i	intron	9	43269101	43269641	541	-	no	TRUE	FALSE	67.28	0.43911	0.39832	0	54.509	0.99645	NA	0	50.331	0.49862	NA	0	6.3664	NA	NA	0.081865	83	61	68	60	17	1	3	29
265338	ENSDARG00000060410	thbs2a	protein_coding	E006i	intron	13	35519390	35523014	3625	+	no	TRUE	FALSE	12.334	0.69103	-0.5643	0	16.956	0.0020313	2.3467	0.0054627	9.3327	0.00087113	-2.9918	0.0019082	6.3657	NA	-0.2051	NA	24	14	7	6	10	7	3	14
489365	ENSDARG00000100227	SLC7A1	protein_coding	E002i	intron	15	7311900	7311985	86	-	no	TRUE	FALSE	8.2781	0.92734	-0.27342	0	8.4053	0.75177	0.53425	0.0016158	8.7361	0.67137	-0.79417	5.4261e-08	6.3516	NA	-0.62506	0.45711	9	7	12	5	4	11	4	9
354790	ENSDARG00000076564	hspg2	protein_coding	E024i	intron	23	26640524	26641326	803	-	no	TRUE	FALSE	5.9213	0.86754	-0.34401	0	9.0305	0.16184	1.6085	1.7675e-08	7.6666	0.10002	-1.9761	0	6.3191	NA	NA	0.15109	8	6	6	4	2	6	10	12
330278	ENSDARG00000074201	flna	protein_coding	E039i	intron	23	19874531	19874610	80	+	no	TRUE	FALSE	49.763	0.98873	0.039565	0	46.712	0.56449	0.571	8.4829e-14	38.538	0.44724	-0.52174	3.4071e-09	6.3043	NA	-0.29378	0.74936	68	47	37	51	12	4	4	31
329850	ENSDARG00000074166	birc6	protein_coding	E033i	intron	17	22615089	22615205	117	+	no	TRUE	FALSE	7.1683	0.81545	0.5066	0	5.4843	0.82564	-0.45278	5.5097e-09	6.3612	0.59993	0.93287	4.1412e-05	6.2984	NA	0.83686	0.041502	7	6	6	10	8	3	8	4
469519	ENSDARG00000098670	map4k4	protein_coding	E004i	intron	9	20196	20284	89	-	no	TRUE	FALSE	3.9165	NA	-0.19429	0	5.8289	0.89882	0.13915	0	4.5061	NA	-0.34333	0.00090502	6.2903	NA	-0.21533	1.583e-05	1	9	3	3	6	8	5	7
104794	ENSDARG00000021720	col7a1	protein_coding	E089i	intron	6	40251130	40252894	1765	-	no	TRUE	FALSE	26.392	0.56508	0.53203	0	27.21	0.55794	-0.48195	0.00091436	19.364	0.23353	0.97109	4.096e-09	6.277	NA	0.97059	0.98238	34	33	19	22	7	6	6	18
384876	ENSDARG00000079327	hmcn2	protein_coding	E076i	intron	8	32759716	32759802	87	+	no	TRUE	FALSE	6.6708	0.61813	-1.4494	0	8.436	0.937	-0.26114	8.3674e-08	3.0116	NA	-1.209	3.5131e-05	6.223	NA	1.3842	0.0010567	17	6	1	4	4	4	10	4
125277	ENSDARG00000028213	ttn.2	protein_coding	E154i	intron	9	43206258	43207564	1307	-	no	TRUE	FALSE	80.004	0.99441	-0.028928	0	82.571	0.1299	NA	0	62.715	0.51148	NA	0	6.2075	NA	NA	0.081865	103	93	77	52	7	8	4	60
421816	ENSDARG00000091618	CABZ01080009.1	protein_coding	E022i	intron	8	2010204	2011517	1314	-	no	TRUE	FALSE	8.8303	0.82532	-0.38683	0	9.4856	0.63141	-0.6172	7.4364e-10	7.6256	0.90739	0.22355	0.0012853	6.2075	NA	-0.58071	0.038516	11	10	7	8	7	8	4	8
471837	ENSDARG00000098831	gcdhb	protein_coding	E009i	intron	3	13805900	13805993	94	-	no	TRUE	FALSE	4.2975	NA	-0.27305	0	4.734	0.84112	0.40086	0.024128	6.7227	0.71936	-0.62829	0.0047315	6.2075	NA	-0.40489	0.93558	3	2	6	6	7	8	4	8
125287	ENSDARG00000028213	ttn.2	protein_coding	E159i	intron	9	43212041	43213282	1242	-	no	TRUE	FALSE	112.31	0.61599	0.34356	0	112.1	0.034881	NA	0	101.27	0.33004	NA	0	6.1675	NA	NA	0.081865	144	101	116	93	10	2	7	97
485809	ENSDARG00000099959	smyhc1	protein_coding	E033i	intron	24	40966299	40967805	1507	-	no	TRUE	FALSE	166.25	0.99631	0.017657	0	141.45	0.071376	0.98932	0	126.77	0.020724	-1.0849	0	6.1661	NA	-14.792	0.76756	205	158	125	189	19	2	0	83
532438	ENSDARG00000103953	med12	protein_coding	E002i	intron	14	23298891	23298989	99	+	no	TRUE	FALSE	6.4065	0.91799	0.31933	0	6.9056	0.97902	0.035172	0	5.6684	0.89516	0.22283	0	6.1594	NA	-0.63005	0.34149	4	11	6	5	8	7	4	6
352632	ENSDARG00000076321	col28a2a	protein_coding	E035i	intron	9	48668334	48673094	4761	-	no	TRUE	FALSE	160.9	0.69747	-0.13053	0	167.09	0.25804	0.32268	6.1653e-08	152.15	0.13608	-0.51534	0	6.1461	NA	0.37997	0.8822	159	190	140	164	9	5	5	156
354884	ENSDARG00000076564	hspg2	protein_coding	E071i	intron	23	26705093	26705420	328	-	no	TRUE	FALSE	4.4695	NA	0.78869	0	4.9252	0.24617	1.8305	1.7675e-08	5.9914	0.5246	-1.068	0	6.1269	NA	NA	0.15109	3	4	4	7	6	2	10	7
94090	ENSDARG00000019601	col12a1b	protein_coding	E031i	intron	20	49737688	49743226	5539	-	no	TRUE	FALSE	90.04	0.2025	-0.44309	0	116.01	0.2919	0.34531	0	81.44	0.036488	-0.79958	1.3726e-06	6.121	NA	2.9228	0.958	109	131	55	75	2	1	14	110
384810	ENSDARG00000079327	hmcn2	protein_coding	E043i	intron	8	32711196	32711282	87	+	no	TRUE	FALSE	4.9805	NA	0.76562	0	5.0016	0.48813	1.2599	8.3674e-08	4.9956	NA	-0.51652	3.5131e-05	6.1054	NA	0.74001	0.0010567	5	5	6	4	5	5	8	5
125157	ENSDARG00000028213	ttn.2	protein_coding	E094i	intron	9	43164380	43164615	236	-	no	TRUE	FALSE	131.09	0.96956	-0.0033	0	144.26	0.0011577	NA	0	112.41	0.11552	NA	0	6.0981	NA	NA	0.081865	174	145	121	93	10	4	5	122
550609	ENSDARG00000105452	plxna1a	protein_coding	E017i	intron	23	37649750	37659011	9262	-	no	TRUE	FALSE	169.58	0.15182	-0.47739	0	214.08	0.36545	0.24589	0	167.11	0.070389	-0.72052	0	6.0715	NA	0.77855	0.99453	225	195	155	115	12	0	7	220
39820	ENSDARG00000008829	chga	protein_coding	E006i	intron	20	27134897	27140173	5277	+	no	TRUE	FALSE	91.363	4.7309e-17	-2.5957	0	113.98	0.040864	-0.8707	0.0016612	23.972	0.0033656	-1.6527	0.008223	6.0707	NA	0.43165	NA	191	152	20	21	5	6	7	30
469749	ENSDARG00000098680	si:zfos-2326c3.2	protein_coding	E010i	intron	14	9333859	9334372	514	-	no	TRUE	FALSE	6.2385	0.66361	-1.0439	0	10.628	0.48975	0.8421	5.4621e-11	7.3193	0.40809	-1.8531	3.002e-06	6.0707	NA	0.75931	0.28997	9	9	1	7	5	6	7	13
296634	ENSDARG00000063588	uba5	protein_coding	E007i	intron	24	9543065	9544022	958	-	no	TRUE	FALSE	5.4894	0.98062	-0.096174	0	4.894	0.98531	-0.030118	0	4.9346	NA	-0.082851	0.1509	6.0685	NA	-13.601	0.35634	5	6	7	4	7	12	0	4
64804	ENSDARG00000013892	sorl1	protein_coding	E043i	intron	15	21702364	21702632	269	-	no	TRUE	FALSE	7.1207	0.87918	-0.43325	0	10.153	0.38011	1.1003	3.652e-09	9.5652	0.19536	-1.5015	0.00047182	6.0633	NA	-0.99005	0.040719	5	10	5	9	10	5	4	14
125213	ENSDARG00000028213	ttn.2	protein_coding	E122i	intron	9	43177273	43178494	1222	-	no	TRUE	FALSE	94.781	0.50554	0.53998	0	74.734	0.86169	NA	0	74.434	0.66013	NA	0	6.05	NA	NA	0.081865	112	81	112	76	11	3	5	43
39510	ENSDARG00000008772	cacng1a	protein_coding	E002i	intron	6	19418253	19425577	7325	-	no	TRUE	FALSE	51.604	0.015818	1.469	0	51.824	0.00030183	2.3131	0	54.925	0.39974	-0.68948	0.042809	6.0493	NA	-0.16306	NA	59	39	62	47	4	9	5	56
414811	ENSDARG00000090369	zgc:86896	protein_coding	E005i	intron	3	36151142	36151224	83	+	no	TRUE	FALSE	19.896	0.9264	-0.14039	0	23.793	0.05658	1.2727	4.1623e-06	17.949	0.073611	-1.3919	0.072941	6.0419	NA	-0.12487	0.0021512	24	26	18	13	9	8	2	22
428904	ENSDARG00000092759	si:dkey-61p9.9	protein_coding	E009i	intron	4	76355990	76359582	3593	+	no	TRUE	FALSE	14.928	9.5572e-17	20.495	0	0	NA	NA	2.7144e-06	17.563	1.7834e-12	35.565	0	6.0079	NA	-3.123	0.9951	0	0	23	35	16	3	1	0
354838	ENSDARG00000076564	hspg2	protein_coding	E048i	intron	23	26674596	26674671	76	-	no	TRUE	FALSE	17.369	0.30869	-0.73931	0	16.919	0.4714	-0.6931	1.7675e-08	10.743	0.97329	-0.069312	0	6.002	NA	NA	0.15109	21	25	14	11	12	2	5	8
354846	ENSDARG00000076564	hspg2	protein_coding	E052i	intron	23	26678819	26678910	92	-	no	TRUE	FALSE	9.7344	0.84528	-0.45454	0	11.209	0.7433	0.566	1.7675e-08	8.6213	0.48376	-1.0456	0	6.002	NA	NA	0.15109	7	17	5	11	12	2	5	10
354746	ENSDARG00000076564	hspg2	protein_coding	E002i	intron	23	26619296	26619382	87	-	no	TRUE	FALSE	9.4269	0.12514	-1.3967	0	10.243	0.42588	-1.0276	1.7675e-08	4.5848	NA	-0.39371	0	6.0012	NA	NA	0.15109	13	16	5	5	5	8	5	4
125295	ENSDARG00000028213	ttn.2	protein_coding	E163i	intron	9	43214891	43214980	90	-	no	TRUE	FALSE	49.789	0.93349	0.086319	0	55.692	0.22803	NA	0	45.356	0.18299	NA	0	5.996	NA	NA	0.081865	80	38	49	35	8	1	9	51
402335	ENSDARG00000087893	rnf216	protein_coding	E015i	intron	3	40516797	40516895	99	-	no	TRUE	FALSE	7.319	0.5123	0.95845	0	5.5119	0.6813	0.78609	2.5567e-08	8.7879	0.89531	0.18312	0.0022919	5.9938	NA	-1.7251	0.5079	6	3	10	10	10	7	2	7
94046	ENSDARG00000019601	col12a1b	protein_coding	E009i	intron	20	49670799	49676383	5585	-	no	TRUE	FALSE	111.76	0.82711	-0.2364	0	133.79	0.61804	0.29139	0	100.97	0.2988	-0.53803	1.3726e-06	5.9746	NA	0.051467	0.958	155	126	92	83	7	4	7	124
78477	ENSDARG00000016651	znf106a	protein_coding	E014i	intron	17	45379855	45379935	81	-	no	TRUE	FALSE	17.065	0.89986	-0.26278	0	13.108	0.72594	-0.70143	1.5982e-09	12.397	0.83164	0.3286	0	5.9687	NA	1.9391	0.55974	24	12	17	16	3	3	11	6
311621	ENSDARG00000069853	txndc9	protein_coding	E004i	intron	9	22010288	22010360	73	+	no	TRUE	FALSE	5.8113	0.5807	-1.3638	0	8.3159	0.53857	1.187	4.303e-14	5.1788	NA	-2.5064	0.0026366	5.9665	NA	-0.3498	0.79239	4	13	3	4	5	9	4	8
140921	ENSDARG00000032601	macrod2	protein_coding	E017i	intron	13	34410960	34428154	17195	+	no	TRUE	FALSE	27.159	0.060534	-0.8594	0	24.533	0.26242	-1.1083	0.14005	20.492	0.88989	0.14969	0	5.9613	NA	0.60059	0.021162	24	38	27	21	8	2	8	15
125089	ENSDARG00000028213	ttn.2	protein_coding	E060i	intron	9	43148614	43148717	104	-	no	TRUE	FALSE	52.654	0.029908	0.70183	0	40.566	0.63466	NA	0	43.884	0.55315	NA	0	5.948	NA	NA	0.081865	49	52	56	55	9	0	9	26
469515	ENSDARG00000098670	map4k4	protein_coding	E002i	intron	9	19537	19658	122	-	no	TRUE	FALSE	3.679	NA	-0.042656	0	6.7383	0.59323	0.81008	0	5.6508	0.66266	-0.85797	0.00090502	5.9458	NA	-1.7976	1.583e-05	4	5	3	3	11	6	2	10
377772	ENSDARG00000078703	ASPH	protein_coding	E009i	intron	7	57902907	57902982	76	-	no	TRUE	FALSE	14.767	0.41009	0.7	0	19.912	0.0059837	1.7922	9.6616e-05	21.613	0.20227	-1.0743	1.7724e-07	5.9206	NA	2.5867	0.085505	13	13	19	14	4	2	11	30
62888	ENSDARG00000013615	pbx3b	protein_coding	E009i	intron	8	33943677	33949270	5594	-	no	TRUE	FALSE	34.364	0.27666	0.52006	0	29.288	0.69528	-0.51567	2.3534e-07	38.985	0.00034817	NA	0.00020515	5.9184	NA	-0.34485	0.67671	18	34	43	42	6	8	4	34
99066	ENSDARG00000020574	atp2a1	protein_coding	E028i	intron	3	26024024	26025904	1881	+	no	TRUE	FALSE	3030.3	0.52892	0.2562	0	2367.6	5.8146e-05	1.3881	0	2568.4	2.7397e-09	-1.0535	0	5.9051	NA	0.1424	0.91609	3123	2671	3174	3238	7	6	5	1594
211069	ENSDARG00000052061	col4a6	protein_coding	E031i	intron	7	50680022	50680104	83	-	no	TRUE	FALSE	12.499	0.99616	-0.097144	0	11.244	0.5031	-0.7005	0	8.0248	0.57179	0.55949	0	5.9051	NA	NA	0.0019484	14	17	10	10	7	6	5	5
363508	ENSDARG00000077353	rerea	protein_coding	E014i	intron	23	22991857	22991947	91	+	no	TRUE	FALSE	5.0882	0.96746	-0.082787	0	7.9262	0.64502	0.73525	1.6332e-13	6.2039	0.68109	-0.75839	7.6255e-07	5.8378	NA	1.5444	0.069966	6	7	2	6	5	2	10	10
531508	ENSDARG00000103851	tnrc6c2	protein_coding	E006i	intron	6	22253997	22254498	502	-	no	TRUE	FALSE	36.511	0.81602	0.51203	0	37.556	0.23171	-0.806	0	27.662	0.38489	1.3429	4.3648e-10	5.8223	NA	-0.09321	0.64518	55	36	39	18	8	6	4	26
265362	ENSDARG00000060410	thbs2a	protein_coding	E018i	intron	13	35541848	35545796	3949	+	no	TRUE	FALSE	7.5905	0.91266	0.31978	0	7.2553	0.3408	1.5397	0.0054627	5.1964	NA	-1.3008	0.0019082	5.8223	NA	0.48792	NA	13	6	6	6	8	6	4	4
469737	ENSDARG00000098680	si:zfos-2326c3.2	protein_coding	E004i	intron	14	9314453	9316871	2419	-	no	TRUE	FALSE	20.684	0.82643	-0.27196	0	19.933	0.5993	-0.46575	5.4621e-11	16.382	0.86197	0.23593	3.002e-06	5.8009	NA	-1.5923	0.28997	27	21	19	17	7	9	2	14
10265	ENSDARG00000002991	cep135	protein_coding	E017i	intron	20	25826853	25826922	70	+	no	TRUE	FALSE	5.8438	0.98308	-0.17138	0	5.9562	0.63168	-1.2195	1.058e-06	3.5915	NA	1.0353	4.5348e-09	5.7957	NA	0.48225	0.015805	12	4	4	4	10	2	6	3
29699	ENSDARG00000006754	mllt3	protein_coding	E011i	intron	7	18575602	18575646	45	-	no	TRUE	FALSE	5.0665	0.32991	-1.698	0	5.0432	0.054419	-10.608	4.3363e-08	1.2527	NA	9.1877	1.5187e-09	5.7876	NA	-1.1242	0.31392	10	7	3	1	8	7	3	0
141384	ENSDARG00000032630	neb	protein_coding	E137i	intron	9	23081196	23081886	691	-	no	TRUE	FALSE	361.97	0.068403	0.39221	0	357.83	0.49141	-0.13612	5.1743e-12	244.94	0.1035	0.53692	2.6877e-07	5.7817	NA	0.50229	0.99882	476	454	296	252	4	6	7	201
140106	ENSDARG00000032324	epb41l5	protein_coding	E007i	intron	9	29075420	29075607	188	-	no	TRUE	FALSE	7.3435	0.8861	-0.35469	0	8.0681	0.92472	-0.21327	2.1273e-08	5.6684	0.94876	-0.14045	9.0343e-11	5.7743	NA	-0.36554	0.55558	13	6	6	5	9	5	4	6
421776	ENSDARG00000091618	CABZ01080009.1	protein_coding	E002i	intron	8	1960920	1961030	111	-	no	TRUE	FALSE	3.4446	NA	-0.31595	0	6.0404	0.60321	0.94392	7.4364e-10	5.2692	0.46233	-1.2675	0.0012853	5.7743	NA	-0.46596	0.038516	2	6	3	3	9	5	4	9
125387	ENSDARG00000028213	ttn.2	protein_coding	E209i	intron	9	43249156	43249237	82	-	no	TRUE	FALSE	57.532	0.56796	-0.478	0	68.309	0.1794	NA	0	43.494	0.036614	NA	0	5.761	NA	NA	0.081865	91	68	42	35	10	3	5	52
550595	ENSDARG00000105452	plxna1a	protein_coding	E010i	intron	23	37608275	37613874	5600	-	no	TRUE	FALSE	90.741	0.048475	-0.57731	0	108.43	0.90565	-0.058477	0	80.156	0.26931	-0.51559	0	5.7477	NA	0.52661	0.99453	115	116	78	61	11	1	6	98
281067	ENSDARG00000062025	cpox	protein_coding	E006i	intron	8	18580155	18580372	218	-	no	TRUE	FALSE	17.011	0.50333	1.1039	0	10.08	0.2601	1.3379	0.007236	16.711	0.85176	-0.29316	0.0026104	5.7314	NA	-13.019	0.98451	12	11	9	37	7	11	0	8
125299	ENSDARG00000028213	ttn.2	protein_coding	E165i	intron	9	43215644	43215737	94	-	no	TRUE	FALSE	49.305	0.80282	0.57739	0	48.055	0.046345	NA	0	48.111	0.6738	NA	0	5.6856	NA	NA	0.081865	60	39	69	29	6	4	7	46
342431	ENSDARG00000075331	golga4	protein_coding	E019i	intron	13	47846802	47846926	125	-	no	TRUE	FALSE	6.8398	0.61088	1.0101	0	8.6553	0.14389	1.6396	3.1483e-10	10.615	0.68182	-0.64446	0.0026664	5.6782	NA	-0.73273	0.023579	6	4	11	6	11	3	4	14
531510	ENSDARG00000103851	tnrc6c2	protein_coding	E007i	intron	6	22254664	22255124	461	-	no	TRUE	FALSE	24.242	0.72051	0.36054	0	35.775	0.50546	0.41574	0	27.095	0.96428	-0.030081	4.3648e-10	5.6722	NA	1.5577	0.64518	32	31	20	16	7	2	8	42
141134	ENSDARG00000032630	neb	protein_coding	E012i	intron	9	23011230	23013260	2031	-	no	TRUE	FALSE	429.95	7.2008e-07	1.5326	0	462.22	1.5224e-05	1.7292	5.1743e-12	523.2	0.48059	-0.19045	2.6877e-07	5.6449	NA	1.7517	0.99882	450	300	493	481	2	4	10	590
140905	ENSDARG00000032601	macrod2	protein_coding	E009i	intron	13	34334501	34357548	23048	+	no	TRUE	FALSE	23.08	0.58412	-0.090553	0	26.098	0.26407	0.74749	0.14005	29.433	0.06672	-0.93619	0	5.6427	NA	-1.354	0.021162	21	19	22	31	4	10	3	35
93885	ENSDARG00000019581	uso1	protein_coding	E011i	intron	1	25793557	25793689	133	+	no	TRUE	FALSE	8.4595	0.94552	0.19608	0	8.2868	0.66804	0.76739	3.0021e-06	8.2959	0.75717	-0.57835	0.001894	5.6375	NA	1.068	0.62682	12	5	10	7	7	3	7	8
197426	ENSDARG00000044182	stau1	protein_coding	E003i	intron	6	46434426	46434513	88	+	no	TRUE	FALSE	2.9238	NA	-0.52245	0	10.507	0.0070146	2.53	0.0212	8.8548	0.0076603	-3.1283	1.7676e-11	5.6294	NA	-0.29559	0.30614	3	5	2	2	5	8	4	20
341	ENSDARG00000000161	itsn2a	protein_coding	E022i	intron	20	25476609	25479458	2850	-	no	TRUE	FALSE	8.1038	0.91315	-0.73075	0	9.7175	0.81346	0.35818	0.2004	10.348	0.50073	-1.0486	2.1565e-11	5.6161	NA	0.37604	0.92248	13	2	5	13	6	6	5	13
125395	ENSDARG00000028213	ttn.2	protein_coding	E213i	intron	9	43251803	43251902	100	-	no	TRUE	FALSE	47.424	0.24636	0.53406	0	46.308	0.037505	NA	0	45.331	0.36051	NA	0	5.6028	NA	NA	0.081865	41	56	43	52	7	4	6	43
52217	ENSDARG00000011521	upb1	protein_coding	E006i	intron	8	30712512	30714092	1581	+	no	TRUE	FALSE	20.168	0.99109	-0.1978	0	10.805	0.65356	0.58422	0.00088374	22.756	0.62799	-0.92771	6.3048e-13	5.6028	NA	-0.31076	0.45052	13	7	34	25	7	4	6	12
504787	ENSDARG00000101594	si:dkey-246j6.1	protein_coding	E003i	intron	4	67349434	67349895	462	+	no	TRUE	FALSE	0.81952	NA	8.958	0	0.81274	NA	10.325	0.002221	1.7246	NA	-1.2386	0.0087315	5.5968	NA	0.57168	0.092863	0	0	3	0	3	3	10	2
59345	ENSDARG00000012929	eif2d	protein_coding	E006i	intron	8	37421258	37421465	208	-	no	TRUE	FALSE	7.5654	0.63199	0.81196	0	3.8828	0.90477	-0.43203	0.0083249	7.5528	0.42439	1.2362	0.0011941	5.5739	NA	-2.5655	0.31523	7	2	10	11	11	6	1	3
42977	ENSDARG00000009493	MAP3K13	protein_coding	E004i	intron	9	53165815	53168780	2966	-	no	TRUE	FALSE	11.583	0.90271	-0.51506	0	15.163	0.87484	-0.45518	1.6065e-12	10.118	0.96458	-0.10057	1.0182e-10	5.5621	NA	1.904	0.70071	24	8	4	12	3	4	9	14
478079	ENSDARG00000099323	dlg2	protein_coding	E018i	intron	10	29738649	29743979	5331	+	no	TRUE	FALSE	10.082	0.93778	-0.20055	0	18.092	0.31221	0.85083	7.168e-07	15.516	0.27779	-1.0751	1.818e-10	5.5621	NA	1.6723	0.24617	14	10	9	8	3	4	9	27
28079	ENSDARG00000006389	smad2	protein_coding	E004i	intron	10	14927292	14927818	527	-	no	TRUE	FALSE	8.3756	0.8812	-0.397	0	9.6041	0.98009	0.011555	8.2188e-07	7.7453	0.83016	-0.31935	0.042229	5.5621	NA	1.4585	0.18224	8	12	8	6	3	4	9	9
354814	ENSDARG00000076564	hspg2	protein_coding	E036i	intron	23	26657035	26657172	138	-	no	TRUE	FALSE	22.537	0.81847	0.36056	0	22.632	0.13803	1.0822	1.7675e-08	24.423	0.34339	-0.74731	0	5.5547	NA	NA	0.15109	21	21	21	28	8	3	6	25
125341	ENSDARG00000028213	ttn.2	protein_coding	E186i	intron	9	43224457	43224551	95	-	no	TRUE	FALSE	52.391	0.53753	0.6341	0	47.618	0.10518	NA	0	49.118	0.77402	NA	0	5.5414	NA	NA	0.081865	62	41	66	41	9	1	7	42
354816	ENSDARG00000076564	hspg2	protein_coding	E037i	intron	23	26657328	26657414	87	-	no	TRUE	FALSE	8.6715	0.9938	0.057655	0	11.445	0.10738	1.5674	1.7675e-08	10.938	0.1266	-1.5343	0	5.5333	NA	NA	0.15109	8	10	9	8	7	6	4	15
111031	ENSDARG00000023797	ryr1b	protein_coding	E026i	intron	18	35554683	35564496	9814	-	no	TRUE	FALSE	169.44	2.9246e-07	1.2725	0	162.58	0.00061518	0.96564	4.7566e-10	184.59	0.49391	0.28645	3.8928e-12	5.5325	NA	-1.2602	0.99477	139	162	209	168	0	12	4	180
94032	ENSDARG00000019601	col12a1b	protein_coding	E002i	intron	20	49655304	49658709	3406	-	no	TRUE	FALSE	45.068	0.69724	-0.43226	0	60.832	0.2449	0.51836	0	43.462	0.30937	-0.96299	1.3726e-06	5.5273	NA	0.68352	0.958	60	60	20	46	3	5	8	62
312667	ENSDARG00000070019	taf15	protein_coding	E003i	intron	15	1865655	1865732	78	-	no	TRUE	FALSE	5.2156	0.68186	0.85268	0	6.1095	0.56411	0.91095	7.9645e-13	5.7588	0.97186	-0.10248	4.5757e-09	5.5273	NA	0.6998	0.0057949	6	5	6	4	3	5	8	7
341621	ENSDARG00000075245	wdr11	protein_coding	E019i	intron	13	2676003	2676435	433	+	no	TRUE	FALSE	5.5389	0.79027	0.6139	0	5.1128	0.60457	0.94627	1.5862e-06	6.3094	0.89669	-0.33241	0	5.5126	NA	-1.412	0.17287	4	5	8	5	13	3	2	6
141224	ENSDARG00000032630	neb	protein_coding	E057i	intron	9	23034149	23034488	340	-	no	TRUE	FALSE	575.78	0.0094485	-0.29939	0	674.63	0.48333	-0.096547	5.1743e-12	342.62	0.53584	-0.19492	2.6877e-07	5.5067	NA	0.17931	0.99882	862	880	323	314	9	2	6	387
354782	ENSDARG00000076564	hspg2	protein_coding	E020i	intron	23	26637938	26638358	421	-	no	TRUE	FALSE	6.2531	0.61368	0.96843	0	6.7347	0.12171	1.9828	1.7675e-08	8.68	0.42896	-1.0395	0	5.5059	NA	NA	0.15109	5	4	7	9	2	8	6	10
469569	ENSDARG00000098670	map4k4	protein_coding	E029i	intron	9	33248	33356	109	-	no	TRUE	FALSE	1.9061	NA	-1.048	0	4.2201	0.75173	0.65824	0	2.8718	NA	-1.7167	0.00090502	5.4985	NA	-0.94595	1.583e-05	3	3	0	2	7	7	3	6
334731	ENSDARG00000074599	frmd4ba	protein_coding	E010i	intron	6	43270778	43270870	93	-	no	TRUE	FALSE	5.9673	0.67925	0.78315	0	11.903	0.011927	2.4516	8.3255e-09	12.647	0.073813	-1.6978	2.4051e-09	5.4852	NA	-0.321	0.2772	7	3	6	8	8	5	4	22
302108	ENSDARG00000068457	tnnt3b	protein_coding	E008i	intron	7	39181038	39181128	91	+	no	TRUE	FALSE	32.335	0.39339	-0.55367	0	68.917	0.0093461	0.91871	3.6507e-11	48.289	0.016535	-1.534	3.5189e-08	5.4793	NA	1.0351	0.89837	52	46	24	11	4	4	8	98
141154	ENSDARG00000032630	neb	protein_coding	E022i	intron	9	23021569	23023519	1951	-	no	TRUE	FALSE	242.59	0.42493	0.4442	0	345.4	6.4565e-05	1.458	5.1743e-12	268.1	8.7006e-05	-1.0083	2.6877e-07	5.4579	NA	0.26498	0.99882	360	255	201	174	3	7	6	401
335805	ENSDARG00000074677	frem3	protein_coding	E006i	intron	1	34887316	34888527	1212	-	no	TRUE	FALSE	68.853	5.9398e-17	2.0704	0	36.747	0.023568	1.3936	1.004e-12	71.048	0.13858	0.65696	0.0011578	5.4424	NA	-13.425	0.93569	44	36	90	103	6	11	0	32
81940	ENSDARG00000017211	plxnb1b	protein_coding	E031i	intron	6	19879132	19879229	98	-	no	TRUE	FALSE	2.437	NA	0.86585	0	4.7304	0.15515	2.3175	2.353e-10	4.5378	NA	-1.4727	0.0003111	5.4239	NA	0.10972	0.03515	4	1	1	4	10	2	5	8
49739	ENSDARG00000010957	mpp2b	protein_coding	E010i	intron	12	10199536	10206043	6508	-	no	TRUE	FALSE	8.2612	0.62314	-0.78023	0	10.896	0.97693	0.023294	1.6811e-06	7.1654	0.65847	-0.74982	0.0094967	5.4231	NA	-1.7894	0	11	12	5	6	3	8	5	10
436969	ENSDARG00000094018	si:dkey-111e8.1	protein_coding	E003i	intron	5	37387021	37387117	97	-	no	TRUE	FALSE	5.0824	0.79564	0.80745	0	6.4395	0.30771	1.4222	5.2133e-10	7.5738	0.75287	-0.60912	2.5549e-06	5.4231	NA	0.020448	0.21949	4	4	9	3	3	8	5	10
330230	ENSDARG00000074201	flna	protein_coding	E015i	intron	23	19859828	19859922	95	+	no	TRUE	FALSE	42.13	0.87998	-0.20599	0	44.965	0.33017	0.83546	8.4829e-14	33.478	0.10913	-1.0308	3.4071e-09	5.4179	NA	2.0712	0.74936	62	43	24	44	6	1	9	34
29489	ENSDARG00000006672	znf395	protein_coding	E012i	intron	20	35394191	35394297	107	+	no	TRUE	FALSE	13.368	0.80079	0.38802	0	12.275	0.89651	0.23628	2.5793e-09	11.124	0.91456	0.10026	1.9205e-06	5.4157	NA	-1.2063	0.63461	13	16	14	11	8	7	2	9
471833	ENSDARG00000098831	gcdhb	protein_coding	E007i	intron	3	13804143	13805623	1481	-	no	TRUE	FALSE	10.752	0.88178	0.36758	0	5.1092	0.64575	-0.86223	0.024128	12.454	0.43069	1.2732	0.0047315	5.3965	NA	1.1465	0.93558	5	4	9	25	5	4	7	6
94122	ENSDARG00000019601	col12a1b	protein_coding	E047i	intron	20	49765915	49768288	2374	-	no	TRUE	FALSE	70.46	0.72641	-0.23071	0	87.101	0.29888	0.41288	0	66.309	0.13659	-0.65335	1.3726e-06	5.3906	NA	2.1392	0.958	90	87	53	58	1	3	11	85
110622	ENSDARG00000023648	idh3g	protein_coding	E007i	intron	23	25201757	25201846	90	-	no	TRUE	FALSE	2.93	NA	1.3623	0	2.1155	NA	2.2349	2.0114e-12	3.7655	NA	-0.77839	0.0001295	5.3891	NA	-0.16656	0.0014623	0	3	0	9	10	3	4	3
330236	ENSDARG00000074201	flna	protein_coding	E018i	intron	23	19860907	19861021	115	+	no	TRUE	FALSE	37.963	0.36571	0.61164	0	32.786	0.073024	1.0982	8.4829e-14	35.412	0.55899	-0.48137	3.4071e-09	5.3677	NA	-1.2158	0.74936	29	43	29	53	9	6	2	28
329876	ENSDARG00000074166	birc6	protein_coding	E046i	intron	17	22627366	22627766	401	+	no	TRUE	FALSE	6.9031	0.76061	-0.84132	0	8.4817	0.91487	-0.19273	5.5097e-09	5.5262	0.79205	-0.66643	4.1412e-05	5.3618	NA	0.54174	0.041502	11	8	8	1	5	5	6	7
329894	ENSDARG00000074166	birc6	protein_coding	E055i	intron	17	22634382	22634891	510	+	no	TRUE	FALSE	9.6119	0.96044	0.13279	0	12.862	0.44141	1.0116	5.5097e-09	12.254	0.41848	-0.9043	4.1412e-05	5.3403	NA	-0.32403	0.041502	6	14	8	11	4	8	4	17
99209	ENSDARG00000020595	gnl3l	protein_coding	E007i	intron	11	25253114	25253241	128	+	no	TRUE	FALSE	5.5342	0.72552	0.85499	0	4.1016	0.61825	1.1662	0	6.4809	0.87488	-0.36997	0.062657	5.3056	NA	-1.146	0.058057	6	1	7	8	4	9	3	5
125067	ENSDARG00000028213	ttn.2	protein_coding	E049i	intron	9	43140765	43141786	1022	-	no	TRUE	FALSE	59.982	0.31142	0.88468	0	61.019	4.1113e-07	NA	0	68.372	0.41257	NA	0	5.2923	NA	NA	0.081865	58	49	84	48	5	7	4	72
211089	ENSDARG00000052061	col4a6	protein_coding	E041i	intron	7	50700713	50700888	176	-	no	TRUE	FALSE	7.2953	0.76644	-0.68652	0	7.4502	0.5337	-0.87502	0	3.912	NA	0.14624	0	5.279	NA	NA	0.0019484	12	9	5	4	6	5	5	3
94044	ENSDARG00000019601	col12a1b	protein_coding	E008i	intron	20	49667655	49670744	3090	-	no	TRUE	FALSE	83.294	0.052146	-0.60283	0	114.57	0.16235	0.43922	0	77.138	0.0034302	-1.053	1.3726e-06	5.2657	NA	-0.02848	0.958	103	128	48	64	7	3	6	113
141172	ENSDARG00000032630	neb	protein_coding	E031i	intron	9	23025161	23026857	1697	-	no	TRUE	FALSE	150.42	0.11989	0.40342	0	156.2	0.72893	0.1716	5.1743e-12	109.62	0.61036	0.24093	2.6877e-07	5.2597	NA	2.0329	0.99882	191	194	124	105	3	2	10	103
330280	ENSDARG00000074201	flna	protein_coding	E040i	intron	23	19874878	19875215	338	+	no	TRUE	FALSE	27.673	0.89456	0.19605	0	27.061	0.15012	0.9899	8.4829e-14	24.064	0.34939	-0.78986	3.4071e-09	5.245	NA	0.069063	0.74936	29	32	18	34	13	0	4	22
531500	ENSDARG00000103851	tnrc6c2	protein_coding	E002i	intron	6	22248584	22249410	827	-	no	TRUE	FALSE	26.685	0.76985	-0.37961	0	41.01	0.98707	0.00071871	0	24.325	0.78654	-0.35064	4.3648e-10	5.2442	NA	0.12262	0.64518	42	40	18	10	6	6	4	41
94104	ENSDARG00000019601	col12a1b	protein_coding	E038i	intron	20	49748703	49751709	3007	-	no	TRUE	FALSE	15.638	0.20243	1.0428	0	28.162	2.8141e-06	2.4992	0	30.936	0.014048	-1.4665	1.3726e-06	5.2442	NA	-0.89174	0.958	9	16	14	24	6	6	4	51
125325	ENSDARG00000028213	ttn.2	protein_coding	E178i	intron	9	43221024	43221121	98	-	no	TRUE	FALSE	37.951	0.81719	0.37138	0	34.453	0.6231	NA	0	31.474	0.89644	NA	0	5.2309	NA	NA	0.081865	57	25	43	28	7	4	5	25
378607	ENSDARG00000078775	RASA2	protein_coding	E002i	intron	18	41107471	41107739	269	-	no	TRUE	FALSE	4.3373	NA	0.91162	0	3.8064	0.81153	0.55671	0.00057249	5.3454	0.91211	0.30282	3.539e-12	5.225	NA	1.2521	0.51531	5	1	8	3	3	3	9	5
469791	ENSDARG00000098680	si:zfos-2326c3.2	protein_coding	E031i	intron	14	9407120	9407478	359	-	no	TRUE	FALSE	12.005	0.60722	-0.64084	0	14.494	0.9913	0.057605	5.4621e-11	10.495	0.60776	-0.65657	3.002e-06	5.2043	NA	1.1279	0.28997	14	17	10	8	9	0	7	13
363516	ENSDARG00000077353	rerea	protein_coding	E018i	intron	23	22996281	22996380	100	+	no	TRUE	FALSE	3.2713	NA	0.8501	0	3.8101	0.71632	0.85142	1.6332e-13	4.0927	NA	0.065996	7.6255e-07	5.2036	NA	0.8011	0.069966	4	2	5	2	2	6	7	5
378623	ENSDARG00000078775	RASA2	protein_coding	E010i	intron	18	41129394	41129547	154	-	no	TRUE	FALSE	3.4411	NA	0.42737	0	3.0046	NA	-0.18254	0.00057249	3.5329	NA	0.55609	3.539e-12	5.1962	NA	-0.91218	0.51531	2	4	2	6	7	5	4	3
335825	ENSDARG00000074677	frem3	protein_coding	E016i	intron	1	34896841	34897878	1038	-	no	TRUE	FALSE	102.93	0.48608	0.58326	0	85.618	0.40088	0.46248	1.004e-12	76.951	0.92187	0.10138	0.0011578	5.1888	NA	-0.90647	0.93569	113	111	116	75	12	4	1	47
230032	ENSDARG00000055505	pdgfaa	protein_coding	E011i	intron	22	26079269	26079896	628	-	no	TRUE	FALSE	3.4786	NA	0.75422	0	1.8931	NA	-0.74968	0.0014815	3.0902	NA	1.4147	1.3924e-05	5.1755	NA	-0.97212	0.16026	2	3	3	6	13	2	2	1
104840	ENSDARG00000021720	col7a1	protein_coding	E112i	intron	6	40279747	40281870	2124	-	no	TRUE	FALSE	49.522	1.973e-13	2.3028	0	33.229	0.39129	0.54346	0.00091436	53.899	0.00047584	1.715	4.096e-09	5.1747	NA	-0.73453	0.98238	32	32	52	82	6	8	2	35
330242	ENSDARG00000074201	flna	protein_coding	E021i	intron	23	19862022	19862103	82	+	no	TRUE	FALSE	46.177	0.97287	-0.019798	0	43.776	0.47153	0.50013	8.4829e-14	34.829	0.50889	-0.51584	3.4071e-09	5.14	NA	-2.2366	0.74936	47	62	29	51	6	9	1	28
24549	ENSDARG00000005762	col14a1a	protein_coding	E022i	intron	16	14975523	14980994	5472	+	no	TRUE	FALSE	69.821	0.99462	0.015627	0	68.503	0.42134	0.58217	0	71.426	0.6487	-0.58471	2.1958e-06	5.1348	NA	0.6983	0.12606	77	58	95	49	9	2	5	70
487068	ENSDARG00000100057	ppfibp1b	protein_coding	E005i	intron	18	15509966	15510048	83	-	no	TRUE	FALSE	3.9613	NA	1.3617	0	3.8173	0.35246	1.7313	0	4.9077	NA	-0.44698	1.5746e-09	5.1341	NA	-0.059597	0.25238	2	4	3	7	2	8	5	5
529151	ENSDARG00000103672	cirbpa	protein_coding	E005i	intron	2	58658771	58658843	73	+	no	TRUE	FALSE	8.95	0.75563	-1.244	0	8.8002	0.74104	-1.3987	5.7806e-12	3.8216	NA	0.20839	0.001281	5.1134	NA	-1.0403	0.51588	22	5	5	5	8	5	3	2
532026	ENSDARG00000103908	CABZ01084963.1	protein_coding	E004i	intron	12	47668797	47669967	1171	-	no	TRUE	FALSE	4.8126	NA	3.8134	0	2.3306	NA	4.0417	4.073e-10	7.2959	0.88172	-0.36825	0.25494	5.0993	NA	-1.2387	1.2388e-06	0	1	5	13	2	9	4	5
10273	ENSDARG00000002991	cep135	protein_coding	E021i	intron	20	25830261	25830335	75	+	no	TRUE	FALSE	3.7184	NA	0.63932	0	5.6376	0.61093	1.1898	1.058e-06	5.2082	NA	-0.5708	4.5348e-09	5.0919	NA	-2.4677	0.015805	1	7	4	3	7	8	1	8
125123	ENSDARG00000028213	ttn.2	protein_coding	E077i	intron	9	43156835	43157594	760	-	no	TRUE	FALSE	78.372	0.83537	0.13063	0	62.037	0.067623	NA	0	48.759	0.089542	NA	0	5.0868	NA	NA	0.081865	100	83	75	60	10	1	5	19
205146	ENSDARG00000045636	rbl2	protein_coding	E016i	intron	25	35524727	35526426	1700	-	no	TRUE	FALSE	100.82	0.99981	0.011362	0	16.661	0.49497	0.59901	0.29361	119.73	0.45982	-0.5972	1.1437e-06	5.0808	NA	1.79	0.91051	13	13	202	160	6	0	9	22
59347	ENSDARG00000012929	eif2d	protein_coding	E007i	intron	8	37421573	37421659	87	-	no	TRUE	FALSE	4.3592	NA	-1.4126	0	6.4119	0.85321	0.373	0.0083249	4.4768	NA	-1.7972	0.0011941	5.0727	NA	0.91971	0.31523	5	7	2	4	4	5	6	7
51598	ENSDARG00000011422	ryr1a	protein_coding	E011i	intron	10	33476347	33477758	1412	+	no	TRUE	FALSE	14.519	0.67357	0.57101	0	23.688	0.0077472	1.6214	0.00047766	19.318	0.2034	-1.0596	0.012811	5.0513	NA	-0.39505	0.95738	20	16	14	9	3	8	4	32
94124	ENSDARG00000019601	col12a1b	protein_coding	E048i	intron	20	49768429	49775054	6626	-	no	TRUE	FALSE	195.64	0.96249	-0.060346	0	222.01	0.25231	0.28318	0	179.01	0.61025	-0.35283	1.3726e-06	5.0461	NA	0.91219	0.958	228	239	180	148	6	1	8	205
354872	ENSDARG00000076564	hspg2	protein_coding	E065i	intron	23	26698623	26698781	159	-	no	TRUE	FALSE	15.36	0.72696	0.77417	0	10.36	0.92021	0.24772	1.7675e-08	14.471	0.73792	0.49933	0	5.0461	NA	NA	0.15109	17	7	22	15	6	1	8	8
163491	ENSDARG00000037655	pls3	protein_coding	E015i	intron	14	13218336	13218481	146	+	no	TRUE	FALSE	21.84	0.97203	0.11631	0	16.915	0.48386	-0.67346	0	16.013	0.55313	0.72004	2.2923e-13	5.0446	NA	-1.8985	1.5026e-06	22	24	15	28	15	1	1	8
342555	ENSDARG00000075340	med1	protein_coding	E002i	intron	12	15248892	15249039	148	+	no	TRUE	FALSE	2.7865	NA	1.4199	0	1.2955	NA	-0.2588	0.0067386	2.8283	NA	1.6345	0.00026728	5.0298	NA	-1.6042	0.078382	2	1	4	4	2	11	2	1
64788	ENSDARG00000013892	sorl1	protein_coding	E035i	intron	15	21649279	21649373	95	-	no	TRUE	FALSE	6.9465	0.89721	0.29267	0	6.1204	0.79443	0.54713	3.652e-09	7.7971	0.93068	-0.22247	0.00047182	5.0247	NA	0.32194	0.040719	3	8	6	11	5	4	6	7
64752	ENSDARG00000013892	sorl1	protein_coding	E017i	intron	15	21626195	21626291	97	-	no	TRUE	FALSE	3.2931	NA	2.1249	0	1.8167	NA	1.7836	3.652e-09	4.4651	NA	0.37238	0.00047182	5.0032	NA	-0.57063	0.040719	0	2	4	7	4	7	4	3
414817	ENSDARG00000090369	zgc:86896	protein_coding	E008i	intron	3	36154162	36154269	108	+	no	TRUE	FALSE	3.3044	NA	4.1262	0	1.1115	NA	3.4481	4.1623e-06	4.3747	NA	0.68804	0.072941	4.9959	NA	-0.93706	0.0021512	0	1	4	8	9	6	1	2
42981	ENSDARG00000009493	MAP3K13	protein_coding	E006i	intron	9	53172018	53175972	3955	-	no	TRUE	FALSE	32.739	0.93251	-0.15704	0	50.327	0.53269	0.37793	1.6065e-12	40.237	0.39257	-0.58088	1.0182e-10	4.9707	NA	2.868	0.70071	50	32	23	29	2	2	10	64
329912	ENSDARG00000074166	birc6	protein_coding	E064i	intron	17	22659393	22659470	78	+	no	TRUE	FALSE	4.6465	NA	-0.90388	0	5.488	0.82561	-0.45309	5.5097e-09	3.3907	NA	-0.47212	4.1412e-05	4.9692	NA	-0.7942	0.041502	6	7	4	2	11	2	3	4
436979	ENSDARG00000094018	si:dkey-111e8.1	protein_coding	E008i	intron	5	37391625	37391718	94	-	no	TRUE	FALSE	5.8066	0.84097	-0.53524	0	7.711	0.92627	0.193	5.2133e-10	5.7319	0.74043	-0.73117	2.5549e-06	4.9685	NA	-0.83647	0.21949	6	9	2	7	4	8	3	8
140098	ENSDARG00000032324	epb41l5	protein_coding	E003i	intron	9	29066170	29066331	162	-	no	TRUE	FALSE	7.766	0.32636	1.2936	0	10.184	0.11518	2.0753	2.1273e-08	12.574	0.46719	-0.78337	9.0343e-11	4.9633	NA	1.2723	0.55558	3	8	9	11	7	1	7	17
141378	ENSDARG00000032630	neb	protein_coding	E134i	intron	9	23070265	23074112	3848	-	no	TRUE	FALSE	140.27	0.11757	0.63565	0	194.8	3.9064e-08	1.5524	5.1743e-12	161.24	0.013811	-0.91006	2.6877e-07	4.9419	NA	0.034646	0.99882	188	148	130	104	6	4	5	234
345	ENSDARG00000000161	itsn2a	protein_coding	E024i	intron	20	25480807	25485074	4268	-	no	TRUE	FALSE	14.633	0.50817	0.95428	0	6.4156	0.93027	-0.21783	0.2004	16.564	0.29367	1.2033	2.1565e-11	4.9419	NA	0.64688	0.92248	4	8	17	29	6	4	5	7
51764	ENSDARG00000011422	ryr1a	protein_coding	E094i	intron	10	33570461	33572389	1929	+	no	TRUE	FALSE	27.811	0.32127	0.67386	0	35.341	0.071672	0.97294	0.00047766	28.657	0.72913	-0.30832	0.012811	4.9145	NA	1.0497	0.95738	33	34	26	20	1	6	7	38
140915	ENSDARG00000032601	macrod2	protein_coding	E014i	intron	13	34388171	34393531	5361	+	no	TRUE	FALSE	12.077	0.88322	0.1191	0	9.2872	0.95719	-0.13688	0.14005	12.377	0.92102	0.16057	0	4.8879	NA	1.7469	0.021162	13	6	17	12	3	2	9	9
42487	ENSDARG00000009346	caprin1a	protein_coding	E015i	intron	7	26744295	26744378	84	+	no	TRUE	FALSE	6.3252	0.85583	-0.80556	0	8.2796	0.86789	0.28133	1.0032e-12	5.7905	0.50133	-1.1178	0.00059544	4.8805	NA	0.29049	0.75703	14	3	4	5	8	1	6	8
52209	ENSDARG00000011521	upb1	protein_coding	E002i	intron	8	30692788	30699270	6483	+	no	TRUE	FALSE	35.054	0.74451	0.21419	0	19.69	0.039662	1.3204	0.00088374	44.179	0.065567	-1.2529	6.3048e-13	4.8532	NA	0.96926	0.45052	15	13	40	71	3	3	8	28
64758	ENSDARG00000013892	sorl1	protein_coding	E020i	intron	15	21629382	21629469	88	-	no	TRUE	FALSE	7.5892	0.96071	-0.25339	0	5.2801	0.45854	-1.7083	3.652e-09	5.5395	0.53155	1.4877	0.00047182	4.845	NA	-0.0020574	0.040719	4	11	4	12	1	8	5	2
294888	ENSDARG00000063358	micu1	protein_coding	E007i	intron	13	4817250	4819715	2466	+	no	TRUE	FALSE	11.064	0.93118	0.13282	0	14.233	0.55627	1.0656	5.1863e-11	14.182	0.49233	-0.95981	3.0685e-12	4.8339	NA	13.115	0.16514	17	5	8	15	0	0	13	19
205144	ENSDARG00000045636	rbl2	protein_coding	E015i	intron	25	35524226	35524661	436	-	no	TRUE	FALSE	63.753	0.96713	-0.29019	0	9.2159	0.95472	-0.48591	0.29361	72.467	0.92331	0.17939	1.1437e-06	4.8184	NA	1.1378	0.91051	3	17	123	103	3	4	7	8
270425	ENSDARG00000061013	ankfy1	protein_coding	E018i	intron	5	30423987	30424106	120	+	no	TRUE	FALSE	5.289	0.49915	1.1523	0	4.1125	0.55644	1.1418	6.0252e-05	6.1897	0.99063	0.01368	1.3351e-05	4.8184	NA	1.2536	0.77349	3	4	7	7	3	4	7	5
432829	ENSDARG00000093349	si:ch211-141e20.2	protein_coding	E005i	intron	9	19883013	19885632	2620	-	no	TRUE	FALSE	43.448	6.8248e-05	26.288	0	6.5019	0.035356	16.386	0	57.196	0.10881	0.83723	0.03371	4.8051	NA	1.001	0.26345	0	0	84	83	4	2	8	16
329886	ENSDARG00000074166	birc6	protein_coding	E051i	intron	17	22630936	22631034	99	+	no	TRUE	FALSE	3.4194	NA	-1.1091	0	7.8425	0.21508	1.5108	5.5097e-09	5.8316	0.080725	-2.643	4.1412e-05	4.7977	NA	0.32887	0.041502	6	4	3	1	9	1	5	12
125243	ENSDARG00000028213	ttn.2	protein_coding	E137i	intron	9	43186789	43186902	114	-	no	TRUE	FALSE	23.593	0.87963	0.14145	0	43.548	4.3927e-11	NA	0	38.09	7.5076e-08	NA	0	4.7918	NA	NA	0.081865	31	24	20	21	5	0	9	67
354952	ENSDARG00000076566	kank3	protein_coding	E006i	intron	8	47779322	47781151	1830	-	no	TRUE	FALSE	17.262	0.75508	0.36076	0	20.972	0.043609	1.3287	0	14.441	0.30209	-1.0545	0.0015067	4.7837	NA	-0.31563	0.72012	24	22	10	15	3	5	6	18
532781	ENSDARG00000103969	smyhc2	protein_coding	E022i	intron	24	40987464	40988358	895	-	no	TRUE	FALSE	5.9881	0.98086	-0.81623	0	5.0925	0.97441	0.2202	0	4.5823	NA	-1.4148	0	4.7763	NA	-0.22761	NA	3	10	8	3	8	4	3	3
373	ENSDARG00000000161	itsn2a	protein_coding	E038i	intron	20	25506822	25513030	6209	-	no	TRUE	FALSE	17.266	0.80559	0.60239	0	6.665	0.29201	-1.5259	0.2004	17.112	0.27038	2.1616	2.1565e-11	4.7704	NA	1.6443	0.92248	11	6	35	15	4	3	7	4
330208	ENSDARG00000074201	flna	protein_coding	E004i	intron	23	19849235	19849871	637	+	no	TRUE	FALSE	54.738	0.22381	0.74596	0	40.863	0.40711	0.70522	8.4829e-14	48.32	0.9449	0.048319	3.4071e-09	4.7556	NA	-2.1541	0.74936	56	42	59	63	14	1	1	29
384868	ENSDARG00000079327	hmcn2	protein_coding	E072i	intron	8	32751487	32751628	142	+	no	TRUE	FALSE	2.1953	NA	-1.0255	0	4.1197	0.41383	1.7721	8.3674e-08	2.5489	NA	-2.8273	3.5131e-05	4.7415	NA	-1.6291	0.0010567	1	6	2	0	8	5	2	5
478101	ENSDARG00000099323	dlg2	protein_coding	E029i	intron	10	29815774	29818863	3090	+	no	TRUE	FALSE	20.223	0.50334	0.6934	0	25.403	0.47185	0.76257	7.168e-07	28.216	0.97566	-0.09337	1.818e-10	4.7356	NA	0.89852	0.24617	25	10	24	22	4	4	6	37
125083	ENSDARG00000028213	ttn.2	protein_coding	E057i	intron	9	43144774	43144859	86	-	no	TRUE	FALSE	87.296	0.8112	0.14296	0	71.655	0.26486	NA	0	57.145	0.30516	NA	0	4.6743	NA	NA	0.081865	104	99	85	66	6	1	7	28
211015	ENSDARG00000052061	col4a6	protein_coding	E004i	intron	7	50651791	50651888	98	-	no	TRUE	FALSE	8.5981	0.95814	-0.2221	0	8.5653	0.82207	-0.20552	0	5.9278	0.91599	-0.057687	0	4.6743	NA	NA	0.0019484	11	11	8	5	6	1	7	5
466692	ENSDARG00000098387	tmem176l.3a	protein_coding	E006i	intron	16	46638567	46638683	117	-	no	TRUE	FALSE	3.626	NA	-0.79774	0	5.1092	0.73749	0.66569	0.042996	4.0659	NA	-1.4618	0.0064558	4.6743	NA	2.0694	0.02045	5	4	1	5	6	1	7	6
471831	ENSDARG00000098831	gcdhb	protein_coding	E006i	intron	3	13803572	13803971	400	-	no	TRUE	FALSE	1.7467	NA	-1.1213	0	4.1437	0.58552	1.1372	0.024128	4.276	NA	-2.2135	0.0047315	4.6661	NA	0.17501	0.93558	1	2	2	2	4	6	4	8
104672	ENSDARG00000021720	col7a1	protein_coding	E028i	intron	6	40213358	40215591	2234	-	no	TRUE	FALSE	55.818	5.4399e-05	1.1894	0	60.572	0.16168	0.591	0.00091436	58.619	0.26546	0.55533	4.096e-09	4.6588	NA	-1.7116	0.98238	56	59	51	60	9	5	1	65
232291	ENSDARG00000055825	celsr3	protein_coding	E003i	intron	8	26132784	26147119	14336	+	no	TRUE	FALSE	105.79	0.78914	-0.21278	0	139.53	0.65357	-0.21075	7.3743e-06	112.16	0.91336	0.027057	1.6532e-07	4.6454	NA	-0.26666	NA	151	107	90	83	10	3	2	155
39812	ENSDARG00000008829	chga	protein_coding	E002i	intron	20	27122525	27126927	4403	+	no	TRUE	FALSE	12.255	0.014251	1.9041	0	5.488	0.58546	0.94327	0.0016612	12.333	0.5163	1.0341	0.008223	4.6314	NA	-0.79999	NA	6	7	21	14	4	7	3	4
341623	ENSDARG00000075245	wdr11	protein_coding	E020i	intron	13	2676545	2678399	1855	+	no	TRUE	FALSE	4.1522	NA	-0.79384	0	9.3786	0.38309	1.9742	1.5862e-06	7.5587	0.01802	-2.7748	0	4.6181	NA	0.22439	0.17287	1	10	3	3	5	5	4	15
421794	ENSDARG00000091618	CABZ01080009.1	protein_coding	E011i	intron	8	1984951	1985273	323	-	no	TRUE	FALSE	3.5007	NA	1.9609	0	2.1046	NA	0.77843	7.4364e-10	4.4358	NA	1.183	0.0012853	4.6181	NA	0.0076803	0.038516	3	0	3	8	5	5	4	3
94170	ENSDARG00000019601	col12a1b	protein_coding	E071i	intron	20	49857616	49861711	4096	-	no	TRUE	FALSE	69.928	0.58774	0.31072	0	75.631	0.24903	0.54723	0	71.037	0.69083	-0.24613	1.3726e-06	4.6048	NA	-0.14205	0.958	79	69	67	68	6	3	5	78
167055	ENSDARG00000038424	si:dkey-8k3.2	protein_coding	E040i	intron	16	16789383	16793642	4260	-	no	TRUE	FALSE	671.79	3.3168e-55	-1.5945	0	885.73	0.0022281	0.41093	0.00065638	882.65	1.7659e-60	-2.0512	0	4.5841	NA	-0.44395	NA	704	626	827	538	12	0	3	1208
94130	ENSDARG00000019601	col12a1b	protein_coding	E051i	intron	20	49778576	49781555	2980	-	no	TRUE	FALSE	111.76	0.098364	0.60742	0	122.32	0.00013996	0.9328	0	128.44	0.60733	-0.33434	1.3726e-06	4.57	NA	-0.62059	0.958	98	114	127	110	6	4	4	146
125333	ENSDARG00000028213	ttn.2	protein_coding	E182i	intron	9	43222899	43222989	91	-	no	TRUE	FALSE	54.882	3.7986e-05	1.1494	0	35.052	0.72591	NA	0	48.59	0.10168	NA	0	4.5567	NA	NA	0.081865	50	38	60	72	7	2	5	22
335821	ENSDARG00000074677	frem3	protein_coding	E014i	intron	1	34896288	34896386	99	-	no	TRUE	FALSE	10.896	0.31637	1.3225	0	7.7983	0.50597	1.1287	1.004e-12	10.124	0.92051	0.17332	0.0011578	4.5434	NA	2.7134	0.93569	5	13	9	17	8	0	6	6
550617	ENSDARG00000105452	plxna1a	protein_coding	E021i	intron	23	37677227	37683769	6543	-	no	TRUE	FALSE	59.167	0.11535	-0.72853	0	70.962	0.76585	-0.20853	0	49.023	0.36965	-0.51851	0	4.5279	NA	-14.777	0.99453	91	66	47	38	11	4	0	60
330282	ENSDARG00000074201	flna	protein_coding	E041i	intron	23	19875354	19875454	101	+	no	TRUE	FALSE	25.776	0.97163	-0.042107	0	25.443	0.40037	0.70024	8.4829e-14	20.296	0.42792	-0.73529	3.4071e-09	4.522	NA	0.37682	0.74936	27	34	21	23	7	3	4	18
187893	ENSDARG00000042552	cacna1sb	protein_coding	E031i	intron	8	25777364	25783034	5671	+	no	TRUE	FALSE	167.77	5.2492e-47	2.1934	0	94.245	0.00069196	1.1209	1.6771e-05	176.34	1.6156e-05	1.07	2.8794e-05	4.5087	NA	-0.23291	0.99222	104	93	241	225	8	1	5	88
125311	ENSDARG00000028213	ttn.2	protein_coding	E171i	intron	9	43218366	43218479	114	-	no	TRUE	FALSE	52.082	0.45041	0.80368	0	39.438	0.61602	NA	0	44.968	0.79683	NA	0	4.5028	NA	NA	0.081865	60	36	70	42	4	0	9	27
341619	ENSDARG00000075245	wdr11	protein_coding	E018i	intron	13	2674000	2675830	1831	+	no	TRUE	FALSE	2.2817	NA	0.41414	0	4.8488	0.076239	2.7008	1.5862e-06	5.0073	NA	-2.289	0	4.5005	NA	-1.039	0.17287	1	3	4	1	6	6	2	9
479735	ENSDARG00000099455	ogt.2	protein_coding	E016i	intron	14	14390573	14390650	78	-	no	TRUE	FALSE	5.5014	0.74683	0.74304	0	7.0371	0.52083	0.93533	4.2896e-14	7.5152	0.90003	-0.16464	1.2683e-11	4.4872	NA	-0.26114	0.71081	4	6	7	5	7	4	3	10
511757	ENSDARG00000102195	zc3h7a	protein_coding	E019i	intron	3	43098155	43098275	121	+	no	TRUE	FALSE	4.409	NA	-0.96564	0	3.5528	0.11994	-10.585	1.1507e-09	1.8644	NA	9.611	0.00039967	4.4872	NA	-0.67584	0.69647	9	3	4	2	7	4	3	0
354948	ENSDARG00000076566	kank3	protein_coding	E004i	intron	8	47777199	47778890	1692	-	no	TRUE	FALSE	36.827	0.0044684	1.0679	0	30.378	0.51988	0.46575	0	27.925	0.48619	0.51756	0.0015067	4.4865	NA	-1.7197	0.72012	37	42	36	34	0	10	3	17
281069	ENSDARG00000062025	cpox	protein_coding	E007i	intron	8	18580517	18582243	1727	-	no	TRUE	FALSE	55.807	0.99289	-0.0010911	0	43.972	0.5807	0.43829	0.007236	41.367	0.74851	-0.49551	0.0026104	4.4392	NA	-0.35163	0.98451	62	56	52	56	8	3	3	22
330274	ENSDARG00000074201	flna	protein_coding	E037i	intron	23	19874085	19874174	90	+	no	TRUE	FALSE	40.931	0.64584	-0.30908	0	40.549	0.77167	0.27037	8.4829e-14	27.854	0.47987	-0.57416	3.4071e-09	4.4392	NA	-0.17201	0.74936	47	58	25	38	8	3	3	23
313575	ENSDARG00000070108	dek	protein_coding	E011i	intron	16	41079424	41079508	85	+	no	TRUE	FALSE	3.8588	NA	0.37405	0	5.2204	0.15945	2.0225	0	5.0005	NA	-1.6301	0	4.4311	NA	-11.81	0	4	4	0	8	6	8	0	7
354788	ENSDARG00000076564	hspg2	protein_coding	E023i	intron	23	26640342	26640425	84	-	no	TRUE	FALSE	6.9324	0.93358	0.1429	0	6.9805	0.73583	0.83637	1.7675e-08	6.9529	0.6736	-0.71565	0	4.4259	NA	NA	0.15109	13	1	7	7	9	1	4	7
24535	ENSDARG00000005762	col14a1a	protein_coding	E015i	intron	16	14927061	14928928	1868	+	no	TRUE	FALSE	25.152	0.98487	-0.06679	0	17.704	0.12164	-1.3077	0	18.401	0.18118	1.2257	2.1958e-06	4.3911	NA	-0.036755	0.12606	22	28	30	21	9	2	3	7
104830	ENSDARG00000021720	col7a1	protein_coding	E107i	intron	6	40271725	40273602	1878	-	no	TRUE	FALSE	42.891	0.13372	0.72387	0	55.39	0.12726	0.65828	0.00091436	45.209	0.99958	0.022512	4.096e-09	4.3778	NA	0.83671	0.98238	48	55	33	39	10	0	4	61
217112	ENSDARG00000053155	alg3	protein_coding	E007i	intron	2	45125097	45125263	167	+	no	TRUE	FALSE	4.0237	NA	0.55726	0	1.4794	NA	-11.653	3.1632e-05	3.3497	NA	11.772	0.026268	4.3771	NA	0.13822	0.43839	4	1	5	6	3	6	4	0
469539	ENSDARG00000098670	map4k4	protein_coding	E014i	intron	9	27647	27688	42	-	no	TRUE	FALSE	1.7461	NA	0.95756	0	11.048	0.00040154	3.7173	0	10.763	0.016626	-2.7651	0.00090502	4.3505	NA	1.0695	1.583e-05	2	1	2	2	5	2	6	25
478095	ENSDARG00000099323	dlg2	protein_coding	E026i	intron	10	29813240	29814921	1682	+	no	TRUE	FALSE	13.73	0.97439	-0.22408	0	16.271	0.89735	-0.36105	7.168e-07	13.125	0.90528	0.11468	1.818e-10	4.329	NA	0.13894	0.24617	25	8	11	12	4	5	4	16
402331	ENSDARG00000087893	rnf216	protein_coding	E013i	intron	3	40514361	40514441	81	-	no	TRUE	FALSE	1.2527	NA	-0.76924	0	2.5182	NA	1.5626	2.5567e-08	2.1673	NA	-2.315	0.0022919	4.3217	NA	-2.327	0.5079	1	2	2	0	9	4	1	4
308919	ENSDARG00000069440	dachd	protein_coding	E013i	intron	9	31244321	31251532	7212	+	no	TRUE	FALSE	86.864	0.80764	-0.33522	0	98.888	0.38977	-0.76081	0.0002832	62.36	0.52077	0.30736	4.2844e-10	4.3157	NA	0.76704	0.0074201	155	84	57	61	5	3	5	69
329852	ENSDARG00000074166	birc6	protein_coding	E034i	intron	17	22615338	22615474	137	+	no	TRUE	FALSE	9.6072	0.83183	0.42785	0	5.7556	0.10429	-2.9227	5.5097e-09	6.7018	0.067403	3.3216	4.1412e-05	4.3157	NA	0.60954	0.041502	8	10	7	14	5	3	5	1
341591	ENSDARG00000075245	wdr11	protein_coding	E004i	intron	13	2611071	2613068	1998	+	no	TRUE	FALSE	2.2032	NA	0.39434	0	1.5979	NA	-0.46973	1.5862e-06	1.8668	NA	0.85644	0	4.2884	NA	1.9668	0.17287	1	3	1	4	0	5	7	1
94136	ENSDARG00000019601	col12a1b	protein_coding	E054i	intron	20	49785496	49788957	3462	-	no	TRUE	FALSE	82.755	0.78748	0.14959	0	95.216	0.09151	0.56869	0	83.885	0.34102	-0.42908	1.3726e-06	4.281	NA	-0.47205	0.958	80	105	73	78	5	4	4	99
469523	ENSDARG00000098670	map4k4	protein_coding	E006i	intron	9	20717	20806	90	-	no	TRUE	FALSE	6.9815	0.75419	-1.1116	0	13.826	0.81672	0.37157	0	8.9946	0.25384	-1.4849	0.00090502	4.2736	NA	-2.3953	1.583e-05	17	5	3	4	10	3	1	18
144558	ENSDARG00000033683	tpma	protein_coding	E010i	intron	7	29688126	29689000	875	+	no	TRUE	FALSE	189.53	0.93576	-0.068054	0	240.14	3.4198e-17	2.1708	0	213.43	4.8829e-31	-2.2092	0	4.2677	NA	1.1372	0.928	233	190	173	173	6	2	5	282
436977	ENSDARG00000094018	si:dkey-111e8.1	protein_coding	E007i	intron	5	37391446	37391535	90	-	no	TRUE	FALSE	4.9566	NA	-0.36888	0	5.1856	0.81357	-0.48431	5.2133e-10	4.0317	NA	0.12497	2.5549e-06	4.2677	NA	0.52334	0.21949	7	5	6	2	6	2	5	4
341631	ENSDARG00000075245	wdr11	protein_coding	E024i	intron	13	2686267	2687420	1154	+	no	TRUE	FALSE	3.3318	NA	-3.6183	0	6.2935	0.84267	0.41643	1.5862e-06	2.6099	NA	-4.0325	0	4.2677	NA	0.88878	0.17287	8	5	1	0	6	2	5	6
265344	ENSDARG00000060410	thbs2a	protein_coding	E009i	intron	13	35527369	35532296	4928	+	no	TRUE	FALSE	9.462	0.84135	-0.36487	0	9.5236	0.76318	0.56466	0.0054627	4.5237	NA	-1.0097	0.0019082	4.2603	NA	-0.25239	NA	17	11	6	5	11	1	2	3
296626	ENSDARG00000063588	uba5	protein_coding	E003i	intron	24	9535832	9535926	95	-	no	TRUE	FALSE	6.0051	0.165	-1.7641	0	6.4498	0.26689	-1.8181	0	2.5689	NA	0.031368	0.1509	4.2595	NA	-1.1887	0.35634	11	8	2	4	4	7	2	2
125167	ENSDARG00000028213	ttn.2	protein_coding	E099i	intron	9	43167732	43167817	86	-	no	TRUE	FALSE	20.933	0.82871	0.77294	0	37.566	7.4375e-06	NA	0	38.23	0.11629	NA	0	4.2462	NA	NA	0.081865	26	13	34	10	5	5	3	64
64742	ENSDARG00000013892	sorl1	protein_coding	E012i	intron	15	21620360	21620438	79	-	no	TRUE	FALSE	1.9521	NA	1.2054	0	0.99669	NA	0.20296	3.652e-09	2.1287	NA	1.0418	0.00047182	4.2403	NA	1.3635	0.040719	2	0	0	6	1	4	7	1
94034	ENSDARG00000019601	col12a1b	protein_coding	E003i	intron	20	49658788	49662391	3604	-	no	TRUE	FALSE	66.268	0.87325	-0.18373	0	92.574	0.020418	0.86859	0	73.747	0.028546	-1.0618	1.3726e-06	4.2137	NA	2.3056	0.958	87	77	57	49	3	0	9	108
185031	ENSDARG00000042065	eef2a.2	protein_coding	E010i	intron	22	20127589	20127681	93	+	no	TRUE	FALSE	0.94077	NA	-10.525	0	1.1843	NA	-11.667	0	0	NA	NA	5.237e-05	4.1901	NA	-13.913	7.6962e-11	3	1	0	0	4	9	0	0
125187	ENSDARG00000028213	ttn.2	protein_coding	E109i	intron	9	43170652	43170736	85	-	no	TRUE	FALSE	31.094	0.65759	0.50567	0	29.547	0.18504	NA	0	28.768	0.69971	NA	0	4.1841	NA	NA	0.081865	39	25	37	24	0	8	4	26
104822	ENSDARG00000021720	col7a1	protein_coding	E103i	intron	6	40264611	40266137	1527	-	no	TRUE	FALSE	29.433	2.7446e-07	2.0408	0	27.822	0.043527	1.1969	0.00091436	36.837	0.2039	0.80004	4.096e-09	4.1716	NA	1.472	0.98238	17	26	30	45	8	0	5	37
104836	ENSDARG00000021720	col7a1	protein_coding	E110i	intron	6	40275759	40279398	3640	-	no	TRUE	FALSE	69.725	2.0044e-13	1.6975	0	53.344	0.9691	0.023241	0.00091436	66.513	3.6895e-06	1.6311	4.096e-09	4.1501	NA	0.36234	0.98238	55	63	74	88	7	3	3	45
541538	ENSDARG00000104676	prkd2	protein_coding	E002i	intron	15	11909136	11910157	1022	+	no	TRUE	FALSE	7.3977	0.53801	1.3962	0	2.9661	NA	-10.73	9.9587e-10	5.9411	0.10013	12.653	0.10146	4.1428	NA	-11.299	9.2947e-08	6	4	4	16	12	2	0	0
69614	ENSDARG00000014854	reep1	protein_coding	E006i	intron	17	43504438	43506733	2296	+	no	TRUE	FALSE	65.902	0.92231	-0.10337	0	58.462	0.1482	0.75643	5.0404e-06	51.872	0.11484	-0.83844	0.0033293	4.1361	NA	0.71569	0.99582	84	61	63	59	1	7	4	38
104730	ENSDARG00000021720	col7a1	protein_coding	E057i	intron	6	40234796	40238073	3278	-	no	TRUE	FALSE	51.079	0.11927	0.97743	0	59.216	0.41757	0.56987	0.00091436	52.818	0.58845	0.36268	4.096e-09	4.1154	NA	-0.36485	0.98238	41	72	48	46	7	4	2	63
329884	ENSDARG00000074166	birc6	protein_coding	E050i	intron	17	22630058	22630655	598	+	no	TRUE	FALSE	5.6371	0.99782	-0.17499	0	5.9089	0.98218	-0.13471	5.5097e-09	4.937	NA	-0.065597	4.1412e-05	4.1095	NA	1.2791	0.041502	2	11	4	6	3	3	6	5
94176	ENSDARG00000019601	col12a1b	protein_coding	E074i	intron	20	49865550	49869020	3471	-	no	TRUE	FALSE	97.919	0.68651	0.49331	0	83.987	0.91402	-0.10591	0	86.237	0.56113	0.5892	1.3726e-06	4.1021	NA	-1.0161	0.958	108	86	119	80	8	2	3	65
402329	ENSDARG00000087893	rnf216	protein_coding	E012i	intron	3	40514196	40514283	88	-	no	TRUE	FALSE	5.9236	0.31856	2.0618	0	2.4143	NA	0.72837	2.5567e-08	6.9998	0.40916	1.3351	0.0022919	4.0888	NA	0.26496	0.5079	0	4	11	8	9	0	4	3
341617	ENSDARG00000075245	wdr11	protein_coding	E017i	intron	13	2672868	2673884	1017	+	no	TRUE	FALSE	3.4815	NA	0.081643	0	3.2998	NA	0.30876	1.5862e-06	3.3003	NA	-0.22781	0	4.0614	NA	1.5574	0.17287	3	4	4	3	4	2	6	3
51622	ENSDARG00000011422	ryr1a	protein_coding	E023i	intron	10	33486174	33490273	4100	+	no	TRUE	FALSE	24.653	0.28553	1.0414	0	23.024	0.87625	0.23479	0.00047766	21.199	0.32698	0.79743	0.012811	4.0267	NA	0.61311	0.95738	35	18	22	25	4	3	5	18
125001	ENSDARG00000028213	ttn.2	protein_coding	E016i	intron	9	43105083	43105806	724	-	no	TRUE	FALSE	56.184	0.93958	0.017011	0	56.244	0.341	NA	0	43.31	0.51534	NA	0	4.0208	NA	NA	0.081865	66	70	46	47	0	2	9	39
125043	ENSDARG00000028213	ttn.2	protein_coding	E037i	intron	9	43118470	43118580	111	-	no	TRUE	FALSE	47.277	0.55406	-0.42336	0	49.676	0.9076	NA	0	30.579	0.55748	NA	0	4.006	NA	NA	0.081865	68	61	33	32	10	0	3	28
125085	ENSDARG00000028213	ttn.2	protein_coding	E058i	intron	9	43145145	43145223	79	-	no	TRUE	FALSE	95.004	0.95098	0.070523	0	88.266	0.74207	NA	0	68.984	0.94982	NA	0	3.9786	NA	NA	0.081865	108	118	97	62	5	2	5	52
29687	ENSDARG00000006754	mllt3	protein_coding	E005i	intron	7	18538237	18538418	182	-	no	TRUE	FALSE	5.069	0.38858	-1.6967	0	7.0895	0.97694	-0.070872	4.3363e-08	3.1606	NA	-1.711	1.5187e-09	3.9786	NA	0.72495	0.31392	6	11	3	1	5	2	5	5
352624	ENSDARG00000076321	col28a2a	protein_coding	E031i	intron	9	48646876	48651854	4979	-	no	TRUE	FALSE	261.8	4.0931e-09	-0.71714	0	339.98	0.0032402	0.49295	6.1653e-08	250.33	1.9013e-10	-1.271	0	3.9713	NA	-0.54786	0.8822	324	354	197	196	10	1	2	341
94158	ENSDARG00000019601	col12a1b	protein_coding	E065i	intron	20	49840429	49846686	6258	-	no	TRUE	FALSE	92.397	0.71375	0.17968	0	101.94	0.17522	0.44971	0	90.472	0.57981	-0.28103	1.3726e-06	3.9653	NA	0.75227	0.958	99	106	73	98	6	0	6	101
125209	ENSDARG00000028213	ttn.2	protein_coding	E120i	intron	9	43176268	43176344	77	-	no	TRUE	FALSE	16.311	0.8973	0.22177	0	16.65	0.5045	NA	0	14.285	0.61027	NA	0	3.9653	NA	NA	0.081865	26	11	17	12	6	0	6	14
104726	ENSDARG00000021720	col7a1	protein_coding	E055i	intron	6	40230781	40234589	3809	-	no	TRUE	FALSE	28.524	0.71152	0.4039	0	35.692	0.75605	0.22962	0.00091436	25.379	0.92193	0.13109	4.096e-09	3.9498	NA	-16.38	0.98238	35	40	19	23	9	4	0	33
330234	ENSDARG00000074201	flna	protein_coding	E017i	intron	23	19860254	19860736	483	+	no	TRUE	FALSE	34.423	0.60168	0.57316	0	30.137	0.25788	1.1186	8.4829e-14	32.145	0.48781	-0.53637	3.4071e-09	3.9439	NA	0.69202	0.74936	41	25	33	40	5	3	4	26
330232	ENSDARG00000074201	flna	protein_coding	E016i	intron	23	19860084	19860162	79	+	no	TRUE	FALSE	16.895	0.88669	-0.20815	0	18.166	0.34847	0.87624	8.4829e-14	13.585	0.29191	-1.0771	3.4071e-09	3.938	NA	3.0919	0.74936	20	22	13	14	1	2	8	14
24573	ENSDARG00000005762	col14a1a	protein_coding	E034i	intron	16	15065425	15068767	3343	+	no	TRUE	FALSE	21.732	0.91424	-0.30328	0	22.929	0.76829	0.43219	0	20.922	0.68144	-0.75597	2.1958e-06	3.9306	NA	1.3511	0.12606	15	32	30	10	6	1	5	22
335797	ENSDARG00000074677	frem3	protein_coding	E002i	intron	1	34883406	34885443	2038	-	no	TRUE	FALSE	67.067	1.5043e-05	1.237	0	43.608	0.55381	0.46729	1.004e-12	56.463	0.18608	0.75109	0.0011578	3.9232	NA	0.68484	0.93569	57	57	84	70	11	0	2	24
540646	ENSDARG00000104573	slc12a2	protein_coding	E014i	intron	10	16378263	16378357	95	-	no	TRUE	FALSE	7.4734	0.98634	-0.052784	0	7.0786	0.89232	-0.21523	2.9214e-05	5.9864	0.96212	0.20708	0.0010186	3.9091	NA	-0.60942	0.00070157	9	8	10	3	5	4	3	5
550597	ENSDARG00000105452	plxna1a	protein_coding	E011i	intron	23	37614132	37621885	7754	-	no	TRUE	FALSE	100.14	0.79801	0.2748	0	93.046	0.93812	0.045769	0	97.898	0.83087	0.23097	0	3.8958	NA	0.49218	0.99453	105	88	128	80	6	2	4	88
354942	ENSDARG00000076566	kank3	protein_coding	E001i	intron	8	47770124	47772198	2075	-	no	TRUE	FALSE	26.91	0.87295	0.20732	0	30.104	0.19931	0.79472	0	18.788	0.62387	-0.66716	0.0015067	3.8958	NA	-0.8706	0.72012	37	37	23	13	6	2	4	20
125357	ENSDARG00000028213	ttn.2	protein_coding	E194i	intron	9	43243418	43244051	634	-	no	TRUE	FALSE	41.874	0.48156	0.36057	0	35.161	0.90778	NA	0	31.691	0.73699	NA	0	3.8885	NA	NA	0.081865	43	48	36	43	11	1	1	20
141124	ENSDARG00000032630	neb	protein_coding	E007i	intron	9	23001504	23003191	1688	-	no	TRUE	FALSE	185.62	1.4832e-08	0.94942	0	176.64	0.047636	0.56252	5.1743e-12	160.82	0.22554	0.3949	2.6877e-07	3.8611	NA	-0.54476	0.99882	213	189	184	165	6	3	3	141
94048	ENSDARG00000019601	col12a1b	protein_coding	E010i	intron	20	49676438	49683160	6723	-	no	TRUE	FALSE	98.683	0.2743	-0.3939	0	107.81	0.47184	-0.2979	0	73.362	0.89803	-0.10515	1.3726e-06	3.8478	NA	-0.27095	0.958	126	133	73	72	7	1	4	76
24599	ENSDARG00000005762	col14a1a	protein_coding	E047i	intron	16	15144806	15146881	2076	+	no	TRUE	FALSE	66.143	0.7968	0.15552	0	57.089	0.69527	0.31041	0	64.118	0.95767	-0.17129	2.1958e-06	3.8478	NA	0.84196	0.12606	54	67	80	64	7	1	4	52
51734	ENSDARG00000011422	ryr1a	protein_coding	E079i	intron	10	33546718	33549634	2917	+	no	TRUE	FALSE	28.344	0.47688	0.92616	0	27.67	0.79585	0.27279	0.00047766	24.271	0.6967	0.644	0.012811	3.8397	NA	-2.3712	0.95738	26	37	35	16	5	6	1	22
330228	ENSDARG00000074201	flna	protein_coding	E014i	intron	23	19859167	19859703	537	+	no	TRUE	FALSE	21.459	0.56433	0.91612	0	11.486	0.34182	-1.7073	8.4829e-14	16.054	0.076544	2.6335	3.4071e-09	3.8397	NA	-1.7819	0.74936	23	13	15	36	5	6	1	2
378609	ENSDARG00000078775	RASA2	protein_coding	E003i	intron	18	41107844	41107931	88	-	no	TRUE	FALSE	3.4588	NA	-0.81876	0	4.7101	0.99409	-0.030604	0.00057249	3.4811	NA	-0.83576	3.539e-12	3.8337	NA	0.37161	0.51531	3	6	4	1	1	5	5	5
479717	ENSDARG00000099455	ogt.2	protein_coding	E007i	intron	14	14387576	14387655	80	-	no	TRUE	FALSE	4.9437	NA	0.18971	0	5.304	0.93633	-0.20244	4.2896e-14	4.6751	NA	0.41964	1.2683e-11	3.8264	NA	-0.71158	0.71081	4	7	5	4	6	4	2	5
167017	ENSDARG00000038424	si:dkey-8k3.2	protein_coding	E021i	intron	16	16770688	16776991	6304	-	no	TRUE	FALSE	56.809	0.71426	-0.41659	0	34.906	0.68907	-0.30643	0.00065638	62.358	0.93658	-0.15611	0	3.8204	NA	1.7423	NA	41	26	96	60	2	3	6	37
24557	ENSDARG00000005762	col14a1a	protein_coding	E026i	intron	16	15011800	15013405	1606	+	no	TRUE	FALSE	55.342	0.75837	0.19007	0	56.097	0.062553	0.90779	0	62.203	0.19236	-0.73488	2.1958e-06	3.813	NA	0.24676	0.12606	54	46	64	58	7	2	3	65
164784	ENSDARG00000037928	ddx42	protein_coding	E003i	intron	3	31752176	31752280	105	-	no	TRUE	FALSE	5.0284	NA	1.6701	0	2.6019	NA	0.18167	0.00024993	5.0157	NA	1.4755	0.00021348	3.813	NA	-0.24674	0.068212	1	5	6	8	7	2	3	2
511964	ENSDARG00000102216	dlg1l	protein_coding	E016i	intron	2	5102201	5102294	94	-	no	TRUE	FALSE	3.6141	NA	-0.39087	0	5.4043	0.83167	0.43858	0.0010273	3.7747	NA	-0.81676	2.3961e-05	3.813	NA	-0.67217	0.1059	6	4	1	4	7	2	3	6
64738	ENSDARG00000013892	sorl1	protein_coding	E010i	intron	15	21618416	21618503	88	-	no	TRUE	FALSE	3.6386	NA	-0.53519	0	3.1922	NA	-0.80002	3.652e-09	2.8308	NA	0.28947	0.00047182	3.8071	NA	1.724	0.040719	3	5	1	6	3	1	7	2
125307	ENSDARG00000028213	ttn.2	protein_coding	E169i	intron	9	43217134	43217529	396	-	no	TRUE	FALSE	49.446	0.91567	0.14025	0	43.083	0.92611	NA	0	34.699	0.86616	NA	0	3.7997	NA	NA	0.081865	60	55	53	32	8	0	4	22
125047	ENSDARG00000028213	ttn.2	protein_coding	E039i	intron	9	43136115	43136241	127	-	no	TRUE	FALSE	58.707	0.96723	-0.10709	0	63.566	0.091134	NA	0	47.04	0.29488	NA	0	3.7857	NA	NA	0.081865	74	73	53	39	2	4	5	49
230012	ENSDARG00000055505	pdgfaa	protein_coding	E001i	intron	22	25971713	25973288	1576	-	no	TRUE	FALSE	7.4289	0.98898	0.10163	0	6.1823	0.97678	0.087921	0.0014815	6.7721	0.99365	-0.072586	1.3924e-05	3.7591	NA	2.7366	0.16026	9	5	7	9	4	0	7	5
125285	ENSDARG00000028213	ttn.2	protein_coding	E158i	intron	9	43211292	43211752	461	-	no	TRUE	FALSE	48.987	0.86736	0.098283	0	60.435	7.9938e-05	NA	0	49.936	0.0032383	NA	0	3.7569	NA	NA	0.081865	64	52	36	48	6	6	0	64
104688	ENSDARG00000021720	col7a1	protein_coding	E036i	intron	6	40219274	40220848	1575	-	no	TRUE	FALSE	44.484	0.36475	0.56232	0	69.007	0.0045993	1.0664	0.00091436	54.9	0.25714	-0.54681	4.096e-09	3.7436	NA	-1.3645	0.98238	60	52	32	38	7	4	1	88
545282	ENSDARG00000105010	lztfl1	protein_coding	E009i	intron	24	12112307	12112463	157	+	no	TRUE	FALSE	3.1077	NA	-1.0263	0	3.0882	NA	-2.081	4.4268e-14	1.5463	NA	1.0993	0.0010632	3.7376	NA	0.39934	0.32895	2	7	0	4	3	3	5	1
535036	ENSDARG00000104138	igfbp7	protein_coding	E002i	intron	14	51659776	51660718	943	+	no	TRUE	FALSE	24.163	0.62865	0.37884	0	15.71	0.21136	0.96914	0	25.941	0.48011	-0.5271	1.2868e-12	3.7303	NA	-0.98535	0.78576	15	16	31	34	8	2	2	16
230020	ENSDARG00000055505	pdgfaa	protein_coding	E005i	intron	22	25984895	25985521	627	-	no	TRUE	FALSE	9.7054	0.76519	0.87186	0	5.8907	0.94037	0.19431	0.0014815	9.7152	0.82783	0.59346	1.3924e-05	3.7243	NA	2.1787	0.16026	7	6	18	7	4	1	6	5
225471	ENSDARG00000054755	alox5ap	protein_coding	E001i	intron	10	36514938	36515759	822	+	no	TRUE	FALSE	8.3825	0.28973	2.515	0	2.181	NA	0.14872	0.00011508	8.568	0.42919	2.6853	0.3798	3.7243	NA	0.69264	0.77579	5	1	21	5	4	1	6	1
125315	ENSDARG00000028213	ttn.2	protein_coding	E173i	intron	9	43219134	43219216	83	-	no	TRUE	FALSE	48.757	0.82301	0.37657	0	47.425	0.055432	NA	0	43.52	0.69953	NA	0	3.7162	NA	NA	0.081865	56	49	60	31	2	6	3	40
421804	ENSDARG00000091618	CABZ01080009.1	protein_coding	E016i	intron	8	1997486	1997938	453	-	no	TRUE	FALSE	3.6345	NA	0.63653	0	1.7782	NA	-12.14	7.4364e-10	2.6207	NA	11.258	0.0012853	3.7029	NA	0.51698	0.038516	4	2	0	9	3	4	4	0
378627	ENSDARG00000078775	RASA2	protein_coding	E012i	intron	18	41130848	41130964	117	-	no	TRUE	FALSE	6.2553	0.87452	0.36967	0	6.1059	0.93253	0.16658	0.00057249	6.9822	0.91454	0.15421	3.539e-12	3.6955	NA	-2.7706	0.51531	7	4	8	6	8	3	1	7
265334	ENSDARG00000060410	thbs2a	protein_coding	E004i	intron	13	35512652	35515206	2555	+	no	TRUE	FALSE	4.3501	NA	-1.3354	0	5.6756	0.42502	1.4644	0.0054627	2.1062	NA	-2.8593	0.0019082	3.6896	NA	2.0374	NA	7	8	3	0	4	2	5	3
385210	ENSDARG00000079353	si:ch211-165d12.4	protein_coding	E030i	intron	3	34284153	34298692	14540	-	no	TRUE	FALSE	24.059	3.4469e-14	6.1392	0	5.5779	0.0021549	5.0701	1.0493e-07	32.981	0.10942	1.0885	0.0072491	3.6837	NA	4.5202	0.040708	1	0	42	50	0	1	9	13
329856	ENSDARG00000074166	birc6	protein_coding	E036i	intron	17	22617608	22617687	80	+	no	TRUE	FALSE	6.5023	0.74701	0.658	0	4.8868	0.93312	-0.21131	5.5097e-09	6.1286	0.6364	0.84574	4.1412e-05	3.6822	NA	-0.98932	0.041502	7	4	8	7	9	1	2	4
125005	ENSDARG00000028213	ttn.2	protein_coding	E018i	intron	9	43106799	43106889	91	-	no	TRUE	FALSE	39.527	0.6234	-0.55024	0	38.626	0.37763	NA	0	21.101	0.91192	NA	0	3.6763	NA	NA	0.081865	63	48	31	20	5	0	6	14
421826	ENSDARG00000091618	CABZ01080009.1	protein_coding	E027i	intron	8	2032705	2034364	1660	-	no	TRUE	FALSE	7.5509	0.99796	0.12694	0	7.7147	0.94589	-0.13274	7.4364e-10	7.7722	0.9835	0.25303	0.0012853	3.6763	NA	1.6474	0.038516	5	10	12	3	5	0	6	8
39512	ENSDARG00000008772	cacng1a	protein_coding	E003i	intron	6	19425653	19432029	6377	-	no	TRUE	FALSE	140.69	2.2353e-16	1.2408	0	144.96	4.5323e-21	2.1044	0	139.85	0.014882	-0.70794	0.042809	3.6608	NA	-12.655	NA	138	153	135	143	8	4	0	144
354944	ENSDARG00000076566	kank3	protein_coding	E002i	intron	8	47772298	47774845	2548	-	no	TRUE	FALSE	29.422	0.94978	-0.13232	0	33.039	0.65451	0.31032	0	16.739	0.70604	-0.53256	0.0015067	3.6548	NA	-0.69321	0.72012	45	43	12	22	4	3	4	17
211083	ENSDARG00000052061	col4a6	protein_coding	E038i	intron	7	50696531	50696781	251	-	no	TRUE	FALSE	6.8611	0.94189	0.11876	0	6.3807	0.90785	-0.068281	0	5.1671	NA	0.14155	0	3.6548	NA	NA	0.0019484	7	9	5	7	4	3	4	4
550585	ENSDARG00000105452	plxna1a	protein_coding	E005i	intron	23	37575579	37585656	10078	-	no	TRUE	FALSE	392.71	1.3311e-94	2.201	0	195.98	2.7653e-07	0.98863	0	479.14	1.6126e-14	1.2137	0	3.6201	NA	0.057135	0.99453	147	153	614	625	4	4	3	263
335811	ENSDARG00000074677	frem3	protein_coding	E009i	intron	1	34891578	34891670	93	-	no	TRUE	FALSE	9.6929	0.94918	-0.25865	0	11.249	0.60634	0.96244	1.004e-12	6.9846	0.42185	-1.2376	0.0011578	3.612	NA	-12.8	0.93569	19	8	5	8	2	9	0	8
270413	ENSDARG00000061013	ankfy1	protein_coding	E012i	intron	5	30416715	30416794	80	+	no	TRUE	FALSE	3.4143	NA	0.55059	0	3.001	NA	0.62744	6.0252e-05	3.5036	NA	-0.080997	1.3351e-05	3.572	NA	-0.14764	0.77349	3	3	1	7	5	3	3	3
529920	ENSDARG00000103732	plp1a	protein_coding	E005i	intron	14	14282246	14282398	153	+	no	TRUE	FALSE	54.941	0.9913	0.021357	0	75.981	0.74495	0.14601	4.408e-14	37.101	0.85376	-0.30903	0.0035303	3.5647	NA	-8.9559	0.48064	101	77	27	23	10	2	0	57
265336	ENSDARG00000060410	thbs2a	protein_coding	E005i	intron	13	35515292	35519192	3901	+	no	TRUE	FALSE	8.6999	0.80647	0.57364	0	6.7523	0.84595	0.46456	0.0054627	5.4534	0.98706	0.036242	0.0019082	3.5514	NA	-1.0992	NA	10	10	11	4	11	0	1	2
125365	ENSDARG00000028213	ttn.2	protein_coding	E198i	intron	9	43245303	43245398	96	-	no	TRUE	FALSE	30.273	0.42747	0.49268	0	25.605	0.65597	NA	0	24.662	0.91616	NA	0	3.5314	NA	NA	0.081865	35	28	24	36	1	3	6	17
185035	ENSDARG00000042065	eef2a.2	protein_coding	E012i	intron	22	20128468	20128834	367	+	no	TRUE	FALSE	37.123	4.3815e-06	-2.2927	0	42.056	2.828e-05	-4.7095	0	5.2751	0.33116	2.2584	5.237e-05	3.5107	NA	0.67072	7.6962e-11	50	90	8	8	7	0	4	1
485773	ENSDARG00000099959	smyhc1	protein_coding	E015i	intron	24	40960873	40960997	125	-	no	TRUE	FALSE	40.127	0.60323	-0.33569	0	38.864	0.053063	1.0874	0	29.226	0.016793	-1.5395	0	3.5026	NA	0.13443	0.76756	47	51	29	37	5	5	1	24
341585	ENSDARG00000075245	wdr11	protein_coding	E001i	intron	13	2600006	2604013	4008	+	no	TRUE	FALSE	6.1923	0.94307	0.19517	0	6.0019	0.78668	0.53142	1.5862e-06	6.2508	0.88942	-0.33827	0	3.5026	NA	-1.776	0.17287	6	6	6	7	5	5	1	6
51604	ENSDARG00000011422	ryr1a	protein_coding	E014i	intron	10	33478534	33480036	1503	+	no	TRUE	FALSE	20.045	0.74987	0.56763	0	22.203	0.82613	0.31456	0.00047766	16.597	0.84524	0.24174	0.012811	3.4893	NA	-1.0628	0.95738	14	36	14	18	6	3	2	18
330266	ENSDARG00000074201	flna	protein_coding	E033i	intron	23	19872155	19872265	111	+	no	TRUE	FALSE	24.889	0.037112	1.1328	0	15.773	0.57445	0.67207	8.4829e-14	22.955	0.66191	0.46613	3.4071e-09	3.4759	NA	0.30639	0.74936	14	24	24	38	7	1	3	11
64726	ENSDARG00000013892	sorl1	protein_coding	E004i	intron	15	21612737	21612815	79	-	no	TRUE	FALSE	3.6494	NA	-0.15469	0	5.328	0.38476	1.3934	3.652e-09	5.4114	0.48133	-1.518	0.00047182	3.47	NA	2.1577	0.040719	4	3	1	7	3	0	7	8
330206	ENSDARG00000074201	flna	protein_coding	E003i	intron	23	19848121	19849136	1016	+	no	TRUE	FALSE	19.736	0.80755	-0.49233	0	24.718	0.25127	1.1908	8.4829e-14	16.929	0.026321	-1.6773	3.4071e-09	3.4678	NA	-13.792	0.74936	16	37	13	15	5	6	0	22
104624	ENSDARG00000021720	col7a1	protein_coding	E004i	intron	6	40191964	40195771	3808	-	no	TRUE	FALSE	80.321	0.0015827	0.91194	0	85.322	0.75133	0.17334	0.00091436	73.48	0.089215	0.69563	4.096e-09	3.4279	NA	0.73745	0.98238	96	86	64	81	8	0	3	77
125097	ENSDARG00000028213	ttn.2	protein_coding	E064i	intron	9	43150320	43150409	90	-	no	TRUE	FALSE	51.315	0.77238	-0.2822	0	52.673	0.80779	NA	0	34.811	0.60493	NA	0	3.4279	NA	NA	0.081865	72	63	39	36	8	0	3	31
84341	ENSDARG00000017658	gmppb	protein_coding	E003i	intron	22	39101044	39101133	90	+	no	TRUE	FALSE	3.9506	NA	0.32361	0	3.7134	0.51682	1.3884	0	4.2349	NA	-1.0849	1.081e-06	3.4065	NA	-0.8518	0.095084	1	6	3	6	7	3	1	4
330238	ENSDARG00000074201	flna	protein_coding	E019i	intron	23	19861140	19861221	82	+	no	TRUE	FALSE	10.742	0.82315	0.50431	0	10.705	0.14347	1.5285	8.4829e-14	11.014	0.54095	-1.0142	3.4071e-09	3.4005	NA	1.6894	0.74936	11	10	14	8	3	2	5	11
125045	ENSDARG00000028213	ttn.2	protein_coding	E038i	intron	9	43135684	43135811	128	-	no	TRUE	FALSE	22.099	0.45461	-0.6796	0	28.36	0.22326	NA	0	17.049	0.06194	NA	0	3.3791	NA	NA	0.081865	30	34	14	13	2	5	3	23
140907	ENSDARG00000032601	macrod2	protein_coding	E010i	intron	13	34357594	34362651	5058	+	no	TRUE	FALSE	5.0513	NA	-1.5118	0	7.0095	0.98063	-0.060665	0.14005	4.7387	NA	-1.5529	0	3.3658	NA	0.30829	0.021162	5	9	1	6	3	3	4	7
205128	ENSDARG00000045636	rbl2	protein_coding	E007i	intron	25	35515406	35516671	1266	-	no	TRUE	FALSE	62.816	0.81845	0.34595	0	10.361	0.28147	1.1397	0.29361	76.364	0.26259	-0.80322	1.1437e-06	3.3525	NA	1.1635	0.91051	7	6	122	107	4	1	5	16
305	ENSDARG00000000161	itsn2a	protein_coding	E004i	intron	20	25462201	25462882	682	-	no	TRUE	FALSE	7.8621	0.65629	1.3911	0	4.7449	0.69294	1.2336	0.2004	10.917	0.90885	0.19022	2.1565e-11	3.3525	NA	1.6595	0.92248	0	5	10	16	4	1	5	8
125369	ENSDARG00000028213	ttn.2	protein_coding	E200i	intron	9	43245896	43246043	148	-	no	TRUE	FALSE	28.995	0.83243	0.17122	0	35.751	0.0012664	NA	0	30.436	0.020134	NA	0	3.3444	NA	NA	0.081865	32	35	24	27	2	6	2	39
104792	ENSDARG00000021720	col7a1	protein_coding	E088i	intron	6	40251014	40251102	89	-	no	TRUE	FALSE	6.9603	0.8499	-0.41351	0	10.604	0.84844	0.2763	0.00091436	5.9127	0.68204	-0.73556	4.096e-09	3.3444	NA	0.048838	0.98238	9	13	2	5	2	6	2	10
474908	ENSDARG00000099056	CABZ01065076.1	protein_coding	E001i	intron	KN150683.1	2886	3553	668	+	no	TRUE	FALSE	3.6674	NA	16.374	0	3.6573	0.42384	15.272	0	7.7453	0.385	-1.5059	0.01855	3.3444	NA	-1.1492	0.99477	0	0	8	6	2	6	2	9
94074	ENSDARG00000019601	col12a1b	protein_coding	E023i	intron	20	49718852	49723439	4588	-	no	TRUE	FALSE	58.224	0.19913	0.504	0	53.253	0.76858	0.18013	0	54.577	0.58886	0.31417	1.3726e-06	3.3177	NA	0.1204	0.958	57	58	58	62	4	2	4	47
104634	ENSDARG00000021720	col7a1	protein_coding	E009i	intron	6	40198138	40199241	1104	-	no	TRUE	FALSE	38.256	0.082349	0.83034	0	48.794	0.11443	0.71965	0.00091436	41.346	0.96359	0.067202	4.096e-09	3.3104	NA	-1.1932	0.98238	41	48	29	38	9	1	1	55
205142	ENSDARG00000045636	rbl2	protein_coding	E014i	intron	25	35523986	35524059	74	-	no	TRUE	FALSE	49.327	0.82221	0.37659	0	5.8143	0.85291	0.32545	0.29361	57.899	0.99598	0.041707	1.1437e-06	3.2749	NA	-15.36	0.91051	5	5	96	84	2	8	0	7
124991	ENSDARG00000028213	ttn.2	protein_coding	E011i	intron	9	43102771	43102850	80	-	no	TRUE	FALSE	46.785	0.90789	0.060759	0	40.961	0.76397	NA	0	31.28	0.66872	NA	0	3.2638	NA	NA	0.081865	62	50	35	44	1	0	8	19
94080	ENSDARG00000019601	col12a1b	protein_coding	E026i	intron	20	49726455	49730161	3707	-	no	TRUE	FALSE	49.045	0.21515	0.52978	0	42.333	0.98652	-0.026537	0	44.082	0.34186	0.54632	1.3726e-06	3.2483	NA	-1.3067	0.958	46	50	48	54	4	4	2	34
24567	ENSDARG00000005762	col14a1a	protein_coding	E031i	intron	16	15038450	15040231	1782	+	no	TRUE	FALSE	29.05	0.57297	-0.49118	0	24.797	0.20659	-0.95265	0	20.192	0.56768	0.44355	2.1958e-06	3.2483	NA	-0.19202	0.12606	27	40	26	25	4	4	2	12
125131	ENSDARG00000028213	ttn.2	protein_coding	E081i	intron	9	43158912	43159049	138	-	no	TRUE	FALSE	56.408	0.041297	-0.80497	0	60.878	0.59171	NA	0	30.139	0.61176	NA	0	3.2216	NA	NA	0.081865	80	88	31	34	6	0	4	27
211029	ENSDARG00000052061	col4a6	protein_coding	E011i	intron	7	50656985	50657086	102	-	no	TRUE	FALSE	11.715	0.95842	-0.20262	0	11.75	0.81139	-0.1674	0	8.1469	0.90218	-0.079852	0	3.2135	NA	NA	0.0019484	16	14	8	10	4	5	1	7
330288	ENSDARG00000074201	flna	protein_coding	E044i	intron	23	19878540	19878632	93	+	no	TRUE	FALSE	102.93	0.68103	0.2664	0	74.149	0.063485	-0.93413	8.4829e-14	67.926	0.014949	1.2072	3.4071e-09	3.1943	NA	2.6756	0.74936	115	106	77	121	1	2	6	21
125321	ENSDARG00000028213	ttn.2	protein_coding	E176i	intron	9	43220243	43220334	92	-	no	TRUE	FALSE	26.404	0.87376	0.21925	0	32.002	0.10202	NA	0	27.803	0.049945	NA	0	3.1943	NA	NA	0.081865	41	19	26	21	1	2	6	35
64754	ENSDARG00000013892	sorl1	protein_coding	E018i	intron	15	21626427	21626602	176	-	no	TRUE	FALSE	3.6173	NA	2.2583	0	1.4031	NA	1.2027	3.652e-09	4.4626	NA	1.0913	0.00047182	3.1869	NA	-0.28538	0.040719	2	0	7	5	6	1	3	2
469757	ENSDARG00000098680	si:zfos-2326c3.2	protein_coding	E014i	intron	14	9341853	9342015	163	-	no	TRUE	FALSE	5.3387	0.62351	-0.95813	0	5.6792	0.57964	-1.0109	5.4621e-11	3.271	NA	0.092461	3.002e-06	3.1655	NA	-1.7506	0.28997	6	9	3	4	5	4	1	3
104786	ENSDARG00000021720	col7a1	protein_coding	E085i	intron	6	40249037	40250581	1545	-	no	TRUE	FALSE	15.086	0.084778	1.2874	0	15.019	0.7203	0.41351	0.00091436	15.161	0.40578	0.8304	4.096e-09	3.1522	NA	0.10395	0.98238	11	19	14	17	6	2	2	15
265350	ENSDARG00000060410	thbs2a	protein_coding	E012i	intron	13	35534953	35536556	1604	+	no	TRUE	FALSE	4.0359	NA	-1.2448	0	4.1577	0.49391	-11.913	0.0054627	0.87358	NA	11.22	0.0019082	3.1522	NA	0.30955	NA	7	7	0	3	6	2	2	0
125293	ENSDARG00000028213	ttn.2	protein_coding	E162i	intron	9	43214516	43214611	96	-	no	TRUE	FALSE	40.453	0.0023939	1.0327	0	29.548	0.28304	NA	0	37.526	0.65501	NA	0	3.1389	NA	NA	0.081865	32	36	47	47	7	0	3	23
104806	ENSDARG00000021720	col7a1	protein_coding	E095i	intron	6	40256285	40260157	3873	-	no	TRUE	FALSE	19.353	0.264	1.0238	0	18.979	0.98283	0.021764	0.00091436	17.233	0.45212	0.96271	4.096e-09	3.1307	NA	-16.185	0.98238	20	22	22	14	5	5	0	16
125389	ENSDARG00000028213	ttn.2	protein_coding	E210i	intron	9	43250935	43251016	82	-	no	TRUE	FALSE	22.295	0.34436	0.62914	0	22.424	0.042772	NA	0	22.816	0.40606	NA	0	3.1115	NA	NA	0.081865	19	25	22	24	2	2	5	23
125339	ENSDARG00000028213	ttn.2	protein_coding	E185i	intron	9	43224078	43224174	97	-	no	TRUE	FALSE	40.512	0.088937	0.72567	0	33.816	0.25177	NA	0	36.635	0.99749	NA	0	3.0982	NA	NA	0.081865	45	32	44	42	3	0	6	27
281150	ENSDARG00000062045	il1rapl1a	protein_coding	E003i	intron	9	29910409	29911322	914	-	no	TRUE	FALSE	5.9716	0.53025	-1.0576	0	6.9435	0.502	-1.5862	0	1.3138	NA	0.37516	0.052352	3.0827	NA	-13.695	1.4955e-06	10	12	2	1	6	4	0	1
532520	ENSDARG00000103953	med12	protein_coding	E043i	intron	14	23378266	23378425	160	+	no	TRUE	FALSE	4.6503	NA	1.1983	0	3.9904	0.87794	0.36234	0	4.788	NA	0.78534	0	3.0767	NA	0.94596	0.34149	7	1	2	9	2	3	4	4
141138	ENSDARG00000032630	neb	protein_coding	E014i	intron	9	23015603	23015987	385	-	no	TRUE	FALSE	121.23	3.8638e-11	1.198	0	118.29	0.00018734	1.0065	5.1743e-12	119.76	0.63505	0.19801	2.6877e-07	3.0694	NA	-2.1173	0.99882	124	117	115	134	7	2	1	115
49721	ENSDARG00000010957	mpp2b	protein_coding	E001i	intron	12	10162299	10171497	9199	-	no	TRUE	FALSE	16.811	0.97317	0.030424	0	24.407	0.11381	1.0597	1.6811e-06	22.117	0.2351	-0.97443	0.0094967	3.0561	NA	-2.5478	0	16	21	17	14	8	0	2	33
64762	ENSDARG00000013892	sorl1	protein_coding	E022i	intron	15	21632454	21632561	108	-	no	TRUE	FALSE	5.6007	0.89409	0.49957	0	7.2413	0.40103	1.7886	3.652e-09	8.9486	0.5026	-1.2606	0.00047182	3.0287	NA	0.58773	0.040719	7	1	10	4	3	2	4	12
330254	ENSDARG00000074201	flna	protein_coding	E027i	intron	23	19866206	19866298	93	+	no	TRUE	FALSE	19.979	0.85975	0.4449	0	16.781	0.57137	0.7229	8.4829e-14	16.989	0.89209	-0.27213	3.4071e-09	3.0213	NA	-1.4398	0.74936	13	27	26	14	8	1	1	12
335819	ENSDARG00000074677	frem3	protein_coding	E013i	intron	1	34895942	34896104	163	-	no	TRUE	FALSE	13.975	0.99587	0.024051	0	15.168	0.33272	1.0045	1.004e-12	10.664	0.44081	-0.99882	0.0011578	3.0213	NA	-0.061587	0.93569	16	20	12	9	8	1	1	11
187887	ENSDARG00000042552	cacna1sb	protein_coding	E028i	intron	8	25775108	25776677	1570	+	no	TRUE	FALSE	40.6	0.64245	0.57118	0	37.355	0.73041	0.32941	1.6771e-05	31.151	0.88593	0.24026	2.8794e-05	3.0206	NA	-2.4854	0.99222	51	42	45	26	1	7	1	24
94060	ENSDARG00000019601	col12a1b	protein_coding	E016i	intron	20	49705897	49710325	4429	-	no	TRUE	FALSE	69.461	0.97902	-0.048312	0	74.615	0.87635	0.081915	0	60.043	0.90224	-0.13825	1.3726e-06	3.0154	NA	1.0596	0.958	79	86	66	51	4	0	5	63
94082	ENSDARG00000019601	col12a1b	protein_coding	E027i	intron	20	49730309	49732618	2310	-	no	TRUE	FALSE	36.005	0.71015	0.28391	0	42.389	0.10387	0.789	0	39.346	0.42014	-0.51528	1.3726e-06	3.0154	NA	1.0596	0.958	34	43	32	37	4	0	5	48
125189	ENSDARG00000028213	ttn.2	protein_coding	E110i	intron	9	43171040	43171125	86	-	no	TRUE	FALSE	17.135	0.08251	1.113	0	13.594	0.20009	NA	0	17.368	0.98493	NA	0	3.0073	NA	NA	0.081865	15	13	16	25	2	5	2	13
59359	ENSDARG00000012929	eif2d	protein_coding	E013i	intron	8	37428365	37428447	83	-	no	TRUE	FALSE	3.144	NA	-1.0933	0	2.7822	NA	-1.8491	0.0083249	1.8668	NA	0.7381	0.0011941	3.0073	NA	-0.32184	0.31523	4	4	1	4	2	5	2	1
354784	ENSDARG00000076564	hspg2	protein_coding	E021i	intron	23	26638507	26638639	133	-	no	TRUE	FALSE	3.679	NA	-0.44546	0	3.8937	0.94877	0.24548	1.7675e-08	2.9798	NA	-0.71569	0	2.9806	NA	NA	0.15109	4	5	3	3	4	1	4	3
354748	ENSDARG00000076564	hspg2	protein_coding	E003i	intron	23	26619467	26619625	159	-	no	TRUE	FALSE	7.1598	0.92591	-0.15934	0	7.1898	0.85013	0.41562	1.7675e-08	6.2801	0.75445	-0.59891	0	2.9592	NA	NA	0.15109	8	8	7	6	3	4	2	6
205132	ENSDARG00000045636	rbl2	protein_coding	E009i	intron	25	35517103	35518396	1294	-	no	TRUE	FALSE	90.608	0.22183	1.1468	0	8.1486	0.43054	0.96514	0.29361	108.05	0.93674	0.17164	1.1437e-06	2.9459	NA	0.15446	0.91051	4	7	192	144	4	2	3	12
125155	ENSDARG00000028213	ttn.2	protein_coding	E093i	intron	9	43163970	43164067	98	-	no	TRUE	FALSE	47.636	0.094663	0.66724	0	46.724	0.0016707	NA	0	48.225	0.36566	NA	0	2.9326	NA	NA	0.081865	45	48	40	60	5	0	4	47
64784	ENSDARG00000013892	sorl1	protein_coding	E033i	intron	15	21647426	21647518	93	-	no	TRUE	FALSE	4.8883	NA	0.18819	0	2.7858	NA	-1.8001	3.652e-09	3.9071	NA	2.0224	0.00047182	2.9326	NA	0.63813	0.040719	3	5	11	0	5	0	4	1
99022	ENSDARG00000020574	atp2a1	protein_coding	E006i	intron	3	26014281	26015208	928	+	no	TRUE	FALSE	1178	0.31632	0.42048	0	1052	2.513e-13	2.2361	0	1199.9	7.5507e-10	-1.7376	0	2.9245	NA	-1.4932	0.91609	1131	981	1370	1242	3	5	1	1046
94180	ENSDARG00000019601	col12a1b	protein_coding	E076i	intron	20	49878671	49880570	1900	-	no	TRUE	FALSE	95.631	0.85023	0.17109	0	90.588	0.76153	-0.16938	0	79.719	0.66311	0.33154	1.3726e-06	2.9245	NA	-2.3202	0.958	107	105	96	79	3	5	1	68
94086	ENSDARG00000019601	col12a1b	protein_coding	E029i	intron	20	49733472	49737018	3547	-	no	TRUE	FALSE	46.735	0.96532	-0.06242	0	50.322	0.93596	0.056103	0	39.997	0.89237	-0.12926	1.3726e-06	2.9112	NA	-1.1082	0.958	58	54	33	46	4	3	2	42
94108	ENSDARG00000019601	col12a1b	protein_coding	E040i	intron	20	49752783	49754943	2161	-	no	TRUE	FALSE	18.352	0.76632	0.5228	0	22.45	0.354	1.1611	0	22.688	0.44348	-0.64772	1.3726e-06	2.9112	NA	-1.1082	0.958	25	11	19	19	4	3	2	29
504425	ENSDARG00000101579	epc1a	protein_coding	E012i	intron	12	40972298	40972399	102	+	no	TRUE	FALSE	6.1028	0.98492	0.03828	0	5.661	0.63805	-1.0867	2.8817e-06	4.1739	NA	1.1	3.1082e-06	2.8979	NA	-0.087538	0.34752	11	4	4	6	5	1	3	3
478061	ENSDARG00000099323	dlg2	protein_coding	E009i	intron	10	29674882	29679847	4966	+	no	TRUE	FALSE	12.462	0.82498	-0.45625	0	18.864	0.90171	0.20323	7.168e-07	14.573	0.56548	-0.68464	1.818e-10	2.8919	NA	4.1339	0.24617	12	20	9	10	1	0	7	23
51656	ENSDARG00000011422	ryr1a	protein_coding	E040i	intron	10	33509341	33509883	543	+	no	TRUE	FALSE	9.9702	0.045736	1.651	0	7.0823	1	0.02547	0.00047766	8.9277	0.17962	1.6148	0.012811	2.8897	NA	-16.979	0.95738	8	9	11	12	3	6	0	5
232335	ENSDARG00000055825	celsr3	protein_coding	E025i	intron	8	26176239	26180812	4574	+	no	TRUE	FALSE	27.662	0.74326	0.39422	0	43.537	0.23107	0.80887	7.3743e-06	42.869	0.64556	-0.38607	1.6532e-07	2.8764	NA	-0.59402	NA	34	21	34	22	4	4	1	67
466686	ENSDARG00000098387	tmem176l.3a	protein_coding	E003i	intron	16	46634716	46634805	90	-	no	TRUE	FALSE	2.0341	NA	-0.17731	0	1.1879	NA	-8.8703	0.042996	1.282	NA	9.0227	0.0064558	2.8764	NA	-0.96661	0.02045	2	2	4	0	4	4	1	0
125159	ENSDARG00000028213	ttn.2	protein_coding	E095i	intron	9	43164813	43166473	1661	-	no	TRUE	FALSE	48.791	0.94419	-0.069843	0	52.176	0.14893	NA	0	39.123	0.6446	NA	0	2.8498	NA	NA	0.081865	64	57	59	17	6	0	3	40
124979	ENSDARG00000028213	ttn.2	protein_coding	E005i	intron	9	43094386	43094470	85	-	no	TRUE	FALSE	28.29	0.86863	0.1359	0	27.318	0.53485	NA	0	22.251	0.77015	NA	0	2.8498	NA	NA	0.081865	34	32	25	24	6	0	3	19
531514	ENSDARG00000103851	tnrc6c2	protein_coding	E009i	intron	6	22257179	22257360	182	-	no	TRUE	FALSE	8.0484	0.87307	1.0246	0	11.563	0.55027	0.91164	0	10.854	0.95539	0.13386	4.3648e-10	2.8498	NA	0.76751	0.64518	5	12	13	2	6	0	3	16
125391	ENSDARG00000028213	ttn.2	protein_coding	E211i	intron	9	43251186	43251272	87	-	no	TRUE	FALSE	34.592	0.90841	0.3188	0	29.845	0.85127	NA	0	26.503	0.98376	NA	0	2.8151	NA	NA	0.081865	49	27	44	19	6	1	2	18
354766	ENSDARG00000076564	hspg2	protein_coding	E012i	intron	23	26633779	26633963	185	-	no	TRUE	FALSE	6.2418	0.75432	0.72397	0	4.5952	0.8465	0.50873	1.7675e-08	6.0993	0.93493	0.19017	0	2.8151	NA	NA	0.15109	5	5	7	8	6	1	2	4
541536	ENSDARG00000104676	prkd2	protein_coding	E001i	intron	15	11908945	11909062	118	+	no	TRUE	FALSE	0.74387	NA	-0.57709	0	1.0003	NA	0.85044	9.9587e-10	0.70207	NA	-1.3909	0.10146	2.8151	NA	-0.46833	9.2947e-08	1	1	1	0	6	1	2	1
298563	ENSDARG00000067730	trpc6b	protein_coding	E007i	intron	18	41810389	41813434	3046	+	no	TRUE	FALSE	1.9323	NA	-2.3401	0	1.7819	NA	-13.151	0.017088	0.61169	NA	11.117	0.00093286	2.8091	NA	2.086	0.97338	3	3	1	1	2	0	6	0
42987	ENSDARG00000009493	MAP3K13	protein_coding	E009i	intron	9	53179332	53181145	1814	-	no	TRUE	FALSE	7.645	0.92776	0.22182	0	11.973	0.67438	0.73229	1.6065e-12	10.769	0.71743	-0.55985	1.0182e-10	2.7936	NA	-13.421	0.70071	4	13	7	7	5	4	0	17
130623	ENSDARG00000029768	waplb	protein_coding	E009i	intron	12	11681112	11681207	96	+	no	TRUE	FALSE	2.2401	NA	1.4348	0	0.88911	NA	-9.5342	2.5627e-10	1.8058	NA	9.7405	0.00029195	2.7877	NA	0.99465	0.093489	2	1	2	4	1	3	4	0
104692	ENSDARG00000021720	col7a1	protein_coding	E038i	intron	6	40221246	40222583	1338	-	no	TRUE	FALSE	49.865	0.73836	0.3375	0	64.724	0.53132	0.31278	0.00091436	45.475	0.97189	-0.016518	4.096e-09	2.7803	NA	-0.89497	0.98238	58	75	39	32	6	2	1	62
125235	ENSDARG00000028213	ttn.2	protein_coding	E133i	intron	9	43185610	43185720	111	-	no	TRUE	FALSE	60.15	0.51087	0.55064	0	67.064	0.0024869	NA	0	65.965	0.097756	NA	0	2.7744	NA	NA	0.081865	75	47	69	51	2	1	5	76
125103	ENSDARG00000028213	ttn.2	protein_coding	E067i	intron	9	43151527	43151626	100	-	no	TRUE	FALSE	21.725	0.60743	0.56215	0	22.439	0.15994	NA	0	22.145	0.36295	NA	0	2.7744	NA	NA	0.081865	15	29	19	25	2	1	5	23
354808	ENSDARG00000076564	hspg2	protein_coding	E033i	intron	23	26651074	26651151	78	-	no	TRUE	FALSE	9.6375	0.9976	0.065067	0	6.7632	0.40158	-1.4921	1.7675e-08	6.5596	0.40217	1.5314	0	2.7744	NA	NA	0.15109	7	13	9	10	2	1	5	2
258792	ENSDARG00000059738	ptprsa	protein_coding	E005i	intron	22	3382642	3382724	83	-	no	TRUE	FALSE	14.319	0.96238	0.20279	0	12.984	0.36748	-0.84339	3.8025e-13	12.35	0.29508	1.0987	3.7321e-09	2.767	NA	-1.0392	0.011692	12	18	13	15	7	0	2	10
99012	ENSDARG00000020574	atp2a1	protein_coding	E001i	intron	3	25950509	25955732	5224	+	no	TRUE	FALSE	2.5508	NA	2.1079	0	1.4031	NA	3.2517	0	3.2099	NA	-1.0632	0	2.753	NA	0.7574	0.91609	2	0	4	4	1	4	3	2
94154	ENSDARG00000019601	col12a1b	protein_coding	E063i	intron	20	49815164	49822712	7549	-	no	TRUE	FALSE	127.37	0.96412	-0.070144	0	156.77	0.16646	0.56749	0	127.56	0.20703	-0.64761	1.3726e-06	2.7396	NA	0.69421	0.958	164	141	114	99	2	2	4	163
104678	ENSDARG00000021720	col7a1	protein_coding	E031i	intron	6	40216044	40218407	2364	-	no	TRUE	FALSE	57.31	0.94242	0.1517	0	67.856	0.62947	-0.26407	0.00091436	42.178	0.73551	0.37583	4.096e-09	2.7323	NA	-0.87875	0.98238	74	86	43	32	7	1	1	50
141326	ENSDARG00000032630	neb	protein_coding	E108i	intron	9	23051791	23053091	1301	-	no	TRUE	FALSE	33.697	0.4998	0.46911	0	37.839	0.33639	0.61867	5.1743e-12	27.936	0.91079	-0.14363	2.6877e-07	2.7315	NA	-1.8681	0.99882	43	42	23	30	0	7	1	31
125023	ENSDARG00000028213	ttn.2	protein_coding	E027i	intron	9	43112143	43112231	89	-	no	TRUE	FALSE	33.727	0.7631	-0.40751	0	38.671	0.42625	NA	0	24.898	0.22937	NA	0	2.7263	NA	NA	0.081865	54	38	18	29	3	0	5	28
125175	ENSDARG00000028213	ttn.2	protein_coding	E103i	intron	9	43169015	43169109	95	-	no	TRUE	FALSE	29.364	0.54168	0.39521	0	26.015	0.56274	NA	0	23.966	0.97568	NA	0	2.7263	NA	NA	0.081865	34	29	27	29	3	0	5	18
42989	ENSDARG00000009493	MAP3K13	protein_coding	E010i	intron	9	53181305	53183545	2241	-	no	TRUE	FALSE	7.7954	0.84603	0.61189	0	10.545	0.52534	0.73513	1.6065e-12	10.734	0.93999	-0.167	1.0182e-10	2.7263	NA	2.3234	0.70071	9	6	12	4	3	0	5	15
125367	ENSDARG00000028213	ttn.2	protein_coding	E199i	intron	9	43245541	43245634	94	-	no	TRUE	FALSE	34.378	0.00039962	1.3648	0	20.923	0.60479	NA	0	32.318	0.22826	NA	0	2.7049	NA	NA	0.081865	31	19	43	44	2	3	3	15
125373	ENSDARG00000028213	ttn.2	protein_coding	E202i	intron	9	43246648	43246738	91	-	no	TRUE	FALSE	12.584	0.83694	0.28208	0	14.404	0.10445	NA	0	12.773	0.29939	NA	0	2.7049	NA	NA	0.081865	16	12	12	11	2	3	3	15
485769	ENSDARG00000099959	smyhc1	protein_coding	E013i	intron	24	40960439	40960543	105	-	no	TRUE	FALSE	214.52	0.36709	0.39507	0	151.25	0.078218	0.63036	0	166.96	0.65627	-0.35176	0	2.6975	NA	-13.596	0.76756	171	238	186	273	7	2	0	73
330248	ENSDARG00000074201	flna	protein_coding	E024i	intron	23	19864464	19864597	134	+	no	TRUE	FALSE	28.489	0.70788	0.37648	0	24.025	0.53938	0.57862	8.4829e-14	23.289	0.87094	-0.19801	3.4071e-09	2.6975	NA	-13.467	0.74936	29	30	20	37	7	2	0	16
354800	ENSDARG00000076564	hspg2	protein_coding	E029i	intron	23	26646832	26647001	170	-	no	TRUE	FALSE	7.668	0.93073	-0.13921	0	5.8595	0.49192	-1.2567	1.7675e-08	5.0743	NA	1.0947	0	2.6975	NA	NA	0.15109	9	8	8	6	7	2	0	2
377768	ENSDARG00000078703	ASPH	protein_coding	E007i	intron	7	57897558	57897666	109	-	no	TRUE	FALSE	4.9651	NA	0.64297	0	3.0737	NA	-1.5823	9.6616e-05	3.7312	NA	2.2436	1.7724e-07	2.6916	NA	1.7193	0.085505	6	3	5	6	3	1	4	1
124985	ENSDARG00000028213	ttn.2	protein_coding	E008i	intron	9	43101281	43101380	100	-	no	TRUE	FALSE	70.673	0.74637	-0.38269	0	64.917	0.20454	NA	0	37.866	0.35782	NA	0	2.6842	NA	NA	0.081865	77	114	48	51	8	0	1	20
104650	ENSDARG00000021720	col7a1	protein_coding	E017i	intron	6	40203983	40206948	2966	-	no	TRUE	FALSE	39.305	0.091664	0.97143	0	54.68	0.0048193	1.1211	0.00091436	49.23	0.82103	-0.19128	4.096e-09	2.6842	NA	-0.84532	0.98238	46	41	40	32	8	0	1	71
193067	ENSDARG00000043323	lnx1	protein_coding	E010i	intron	20	22837195	22838500	1306	+	no	TRUE	FALSE	42.031	0.26839	1.2441	0	4.0085	0.96092	-0.18412	0.012126	48.716	0.20382	1.1784	0	2.6835	NA	-1.422	0.82595	2	6	90	63	1	6	1	4
428890	ENSDARG00000092759	si:dkey-61p9.9	protein_coding	E002i	intron	4	76246185	76248324	2140	+	no	TRUE	FALSE	7.4957	0.42747	0.67538	0	8.3398	0.96324	0.44241	2.7144e-06	9.4113	0.43362	0.6336	0	2.6569	NA	0.34866	0.9951	4	9	9	8	3	2	3	11
469567	ENSDARG00000098670	map4k4	protein_coding	E028i	intron	9	33145	33192	48	-	no	TRUE	FALSE	0.48205	NA	0.53334	0	2.7334	NA	3.2438	0	2.5806	NA	-2.7114	0.00090502	2.6569	NA	0.54704	1.583e-05	1	0	0	1	3	2	3	6
125117	ENSDARG00000028213	ttn.2	protein_coding	E074i	intron	9	43155632	43155729	98	-	no	TRUE	FALSE	91.01	0.62047	0.17303	0	79.425	0.97613	NA	0	64.932	0.6841	NA	0	2.6495	NA	NA	0.081865	107	103	79	81	8	1	0	42
428896	ENSDARG00000092759	si:dkey-61p9.9	protein_coding	E005i	intron	4	76250829	76251892	1064	+	no	TRUE	FALSE	4.4853	NA	-0.016086	0	3.7752	0.42679	-1.6362	2.7144e-06	3.2685	NA	2.0201	0	2.6487	NA	-13.238	0.9951	7	3	6	2	1	7	0	2
550599	ENSDARG00000105452	plxna1a	protein_coding	E012i	intron	23	37622029	37631721	9693	-	no	TRUE	FALSE	121.18	0.91039	-0.10135	0	138.16	0.42165	0.29814	0	123.93	0.36831	-0.39764	0	2.6436	NA	1.5194	0.99453	148	119	125	98	4	0	4	145
225473	ENSDARG00000054755	alox5ap	protein_coding	E002i	intron	10	36515845	36518146	2302	+	no	TRUE	FALSE	9.1595	2.4737e-05	3.7867	0	2.1082	NA	2.732	0.00011508	11.078	0.38394	1.3759	0.3798	2.6029	NA	13.818	0.77579	2	1	21	11	0	0	7	3
104662	ENSDARG00000021720	col7a1	protein_coding	E023i	intron	6	40209393	40211691	2299	-	no	TRUE	FALSE	33.546	0.095699	0.87894	0	38.318	0.52836	0.39519	0.00091436	32.645	0.61361	0.43897	4.096e-09	2.6014	NA	-15.851	0.98238	36	41	23	37	9	0	0	38
485759	ENSDARG00000099959	smyhc1	protein_coding	E008i	intron	24	40958958	40959052	95	-	no	TRUE	FALSE	102.75	0.76028	-0.35233	0	86.126	0.98014	-0.051293	0	61.802	0.64711	-0.41398	0	2.5874	NA	0.641	0.76756	151	101	75	93	3	4	1	28
104804	ENSDARG00000021720	col7a1	protein_coding	E094i	intron	6	40255328	40256134	807	-	no	TRUE	FALSE	25.076	0.0059992	2.0103	0	15.028	0.81662	-0.47156	0.00091436	23.069	0.00015097	2.4399	4.096e-09	2.5874	NA	-0.73223	0.98238	25	12	31	32	3	4	1	10
62892	ENSDARG00000013615	pbx3b	protein_coding	E011i	intron	8	34075708	34076322	615	-	no	TRUE	FALSE	15.633	0.41926	-1.3262	0	28.897	0.88997	-0.074538	2.3534e-07	21.086	0.49507	NA	0.00020515	2.5874	NA	-1.3437	0.67671	27	17	13	7	3	4	1	39
141152	ENSDARG00000032630	neb	protein_coding	E021i	intron	9	23021033	23021463	431	-	no	TRUE	FALSE	88.988	0.31547	0.3894	0	96.012	0.4997	0.34341	5.1743e-12	67.603	0.91269	0.053335	2.6877e-07	2.5681	NA	3.601	0.99882	124	105	67	68	0	1	6	69
125145	ENSDARG00000028213	ttn.2	protein_coding	E088i	intron	9	43161687	43161776	90	-	no	TRUE	FALSE	33.088	0.51974	0.55048	0	32.068	0.059548	NA	0	31.809	0.58821	NA	0	2.5608	NA	NA	0.081865	39	28	39	27	5	0	3	30
144554	ENSDARG00000033683	tpma	protein_coding	E008i	intron	7	29685976	29686080	105	+	no	TRUE	FALSE	226.61	0.31536	0.34967	0	160.46	0.61264	0.23436	0	174.79	0.85587	0.14415	0	2.5526	NA	-13.754	0.928	191	245	245	231	3	5	0	76
485797	ENSDARG00000099959	smyhc1	protein_coding	E027i	intron	24	40964676	40964778	103	-	no	TRUE	FALSE	13.231	0.91889	0.29962	0	9.7423	0.67718	0.73954	0	10.268	0.82399	-0.55467	0	2.5526	NA	-13.472	0.76756	16	10	17	10	3	5	0	5
330290	ENSDARG00000074201	flna	protein_coding	E045i	intron	23	19878852	19879193	342	+	no	TRUE	FALSE	26.129	0.84656	0.26529	0	27.588	0.049449	1.4093	8.4829e-14	25.536	0.089836	-1.1364	3.4071e-09	2.5393	NA	-1.1189	0.74936	32	24	23	27	4	3	1	27
51696	ENSDARG00000011422	ryr1a	protein_coding	E060i	intron	10	33526922	33528042	1121	+	no	TRUE	FALSE	5.8638	0.34798	1.8708	0	6.3283	0.1765	1.7913	0.00047766	7.8332	0.98478	0.072251	0.012811	2.5393	NA	-1.7083	0.95738	5	4	11	3	4	3	1	9
64772	ENSDARG00000013892	sorl1	protein_coding	E027i	intron	15	21638562	21638652	91	-	no	TRUE	FALSE	6.081	0.74425	-0.92351	0	6.4992	0.88844	-0.38626	3.652e-09	4.9077	NA	-0.50441	0.00047182	2.5334	NA	2.1934	0.040719	4	11	3	7	0	2	5	5
330240	ENSDARG00000074201	flna	protein_coding	E020i	intron	23	19861485	19861702	218	+	no	TRUE	FALSE	32.87	0.72817	0.42085	0	27.228	0.51986	0.56483	8.4829e-14	26.994	0.90635	-0.14063	3.4071e-09	2.526	NA	0.1278	0.74936	29	38	21	46	5	1	2	18
197430	ENSDARG00000044182	stau1	protein_coding	E005i	intron	6	46438269	46438406	138	+	no	TRUE	FALSE	5.968	0.56654	0.96175	0	3.7789	0.64701	-1.1131	0.0212	5.0157	NA	1.9989	1.7676e-11	2.526	NA	-0.13667	0.30614	6	4	6	8	5	1	2	2
535040	ENSDARG00000104138	igfbp7	protein_coding	E004i	intron	14	51662586	51663929	1344	+	no	TRUE	FALSE	14.469	0.83732	-0.38867	0	13.821	0.16505	1.1297	0	15.54	0.066657	-1.4545	1.2868e-12	2.5201	NA	3.9016	0.78576	12	14	17	15	1	0	6	15
59357	ENSDARG00000012929	eif2d	protein_coding	E012i	intron	8	37428206	37428280	75	-	no	TRUE	FALSE	3.4307	NA	-1.2565	0	2.6673	NA	-10.916	0.0083249	1.5439	NA	9.2913	0.0011941	2.5046	NA	-10.55	0.31523	6	3	3	2	4	4	0	0
340470	ENSDARG00000075132	fh	protein_coding	E002i	intron	12	47644208	47645080	873	-	no	TRUE	FALSE	3.3073	NA	1.788	0	0.89274	NA	-8.9857	0.0010183	3.0585	NA	11.016	0.0015018	2.5046	NA	-12.384	0.0018277	1	2	5	5	4	4	0	0
330214	ENSDARG00000074201	flna	protein_coding	E007i	intron	23	19850600	19851450	851	+	no	TRUE	FALSE	36.841	0.86132	0.19658	0	34.63	0.19701	0.82176	8.4829e-14	30.834	0.40208	-0.61941	3.4071e-09	2.4913	NA	-1.1061	0.74936	38	43	28	41	5	2	1	26
541586	ENSDARG00000104682	tpm2	protein_coding	E001i	intron	10	6317253	6327396	10144	+	no	TRUE	FALSE	280.41	0.94848	0.0082506	0	281.12	3.3527e-05	1.1799	6.2469e-13	267.64	0.00050874	-1.2604	0	2.478	NA	-0.28575	0.7544	316	271	283	263	6	0	2	263
125093	ENSDARG00000028213	ttn.2	protein_coding	E062i	intron	9	43149483	43149621	139	-	no	TRUE	FALSE	35.902	0.65745	0.47026	0	41.734	0.038011	NA	0	39.783	0.029419	NA	0	2.478	NA	NA	0.081865	50	25	37	33	6	0	2	48
414809	ENSDARG00000090369	zgc:86896	protein_coding	E004i	intron	3	36150904	36151033	130	+	no	TRUE	FALSE	14.517	0.84787	0.30176	0	16.02	0.080456	1.4566	4.1623e-06	14.319	0.23294	-1.1364	0.072941	2.478	NA	1.434	0.0021512	12	20	12	15	6	0	2	16
99024	ENSDARG00000020574	atp2a1	protein_coding	E007i	intron	3	26015227	26015380	154	+	no	TRUE	FALSE	840.58	9.3637e-07	0.42309	0	534.26	0.10788	0.4346	0	653.58	0.5886	0.066284	0	2.4639	NA	1.0483	0.91609	658	847	905	968	0	4	3	214
485807	ENSDARG00000099959	smyhc1	protein_coding	E032i	intron	24	40966067	40966154	88	-	no	TRUE	FALSE	12.46	0.6598	0.58367	0	9.7844	0.1364	1.6578	0	11.616	0.37187	-1.1894	0	2.4565	NA	-13.441	0.76756	11	11	14	14	5	3	0	8
270433	ENSDARG00000061013	ankfy1	protein_coding	E022i	intron	5	30425529	30425637	109	+	no	TRUE	FALSE	3.886	NA	-0.59065	0	5.3971	0.69725	0.89292	6.0252e-05	4.0952	NA	-1.4763	1.3351e-05	2.4506	NA	1.664	0.77349	8	2	2	4	1	2	4	6
515409	ENSDARG00000102474	dusp16	protein_coding	E002i	intron	4	154762	154859	98	+	no	TRUE	FALSE	3.7439	NA	0.078494	0	3.1958	NA	-1.3229	5.4984e-06	2.948	NA	1.3882	2.3372e-05	2.4506	NA	1.6585	0.081894	2	6	5	2	1	2	4	2
469597	ENSDARG00000098670	map4k4	protein_coding	E043i	intron	9	69201	69402	202	-	no	TRUE	FALSE	1.1878	NA	-1.4625	0	1.997	NA	-0.34074	0	1.0543	NA	-1.1303	0.00090502	2.4432	NA	-1.4916	1.583e-05	3	1	0	1	6	1	1	2
125181	ENSDARG00000028213	ttn.2	protein_coding	E106i	intron	9	43169769	43169848	80	-	no	TRUE	FALSE	69.999	0.37473	0.32079	0	62.374	0.47299	NA	0	55.346	0.98968	NA	0	2.4373	NA	NA	0.081865	83	71	63	67	2	0	5	41
94134	ENSDARG00000019601	col12a1b	protein_coding	E053i	intron	20	49781915	49785349	3435	-	no	TRUE	FALSE	59.044	0.064471	-0.69316	0	70.724	0.72214	-0.2122	0	43.057	0.43412	-0.49056	1.3726e-06	2.4373	NA	2.0396	0.958	84	83	37	39	2	0	5	52
478091	ENSDARG00000099323	dlg2	protein_coding	E024i	intron	10	29812178	29812280	103	+	no	TRUE	FALSE	1.2385	NA	0.87692	0	4.6613	0.19934	3.001	7.168e-07	4.7186	NA	-2.1481	1.818e-10	2.4292	NA	-0.080333	0.24617	0	2	1	2	0	5	2	10
39818	ENSDARG00000008829	chga	protein_coding	E005i	intron	20	27130597	27134608	4012	+	no	TRUE	FALSE	16.174	0.13424	0.87001	0	16.446	0.00067944	2.1583	0.0016612	18.904	0.09867	-1.2168	0.008223	2.4159	NA	0.65441	NA	13	15	17	20	1	3	3	20
140889	ENSDARG00000032601	macrod2	protein_coding	E001i	intron	13	33351667	33355020	3354	+	no	TRUE	FALSE	1.9455	NA	-1.2413	0	2.3067	NA	-0.38744	0.14005	1.666	NA	-0.95081	0	2.4159	NA	0.46019	0.021162	0	5	1	2	1	3	3	2
39508	ENSDARG00000008772	cacng1a	protein_coding	E001i	intron	6	19413104	19418114	5011	-	no	TRUE	FALSE	168.88	0.037838	0.9534	0	176	0.000125	1.7797	0	150.05	0.14007	-0.67135	0.042809	2.4026	NA	1.6741	NA	222	163	160	140	2	1	4	152
352580	ENSDARG00000076321	col28a2a	protein_coding	E009i	intron	9	48612565	48613530	966	-	no	TRUE	FALSE	105.43	0.98006	0.047838	0	126.85	2.7904e-05	1.0125	6.1653e-08	123.63	0.0016172	-1.027	0	2.3952	NA	-0.87628	0.8822	104	111	94	118	7	0	1	155
51614	ENSDARG00000011422	ryr1a	protein_coding	E019i	intron	10	33482011	33483094	1084	+	no	TRUE	FALSE	10.343	0.011402	2.0116	0	8.9156	0.31264	1.3445	0.00047766	12.208	0.59386	0.65769	0.012811	2.3952	NA	-1.6392	0.95738	10	5	15	11	7	0	1	11
187915	ENSDARG00000042552	cacna1sb	protein_coding	E042i	intron	8	25786622	25788345	1724	+	no	TRUE	FALSE	23.539	0.0058896	1.3843	0	15.954	0.85296	0.28297	1.6771e-05	20.419	0.21309	1.0992	2.8794e-05	2.3944	NA	-2.0983	0.99222	17	23	30	24	0	6	1	10
353	ENSDARG00000000161	itsn2a	protein_coding	E028i	intron	20	25488856	25492089	3234	-	no	TRUE	FALSE	4.87	NA	0.51463	0	2.7022	NA	-0.17579	0.2004	5.4852	0.75315	0.72355	2.1565e-11	2.3944	NA	-1.0285	0.92248	3	2	9	5	0	6	1	3
125111	ENSDARG00000028213	ttn.2	protein_coding	E071i	intron	9	43152961	43153040	80	-	no	TRUE	FALSE	56.501	0.93558	0.034305	0	63.918	0.025679	NA	0	50.939	0.037265	NA	0	2.3678	NA	NA	0.081865	79	57	49	45	2	2	3	58
125267	ENSDARG00000028213	ttn.2	protein_coding	E149i	intron	9	43199702	43200005	304	-	no	TRUE	FALSE	50.587	0.1405	0.54994	0	50.092	0.0034759	NA	0	49.307	0.28971	NA	0	2.3678	NA	NA	0.081865	52	51	44	58	2	2	3	48
104722	ENSDARG00000021720	col7a1	protein_coding	E053i	intron	6	40228466	40230552	2087	-	no	TRUE	FALSE	36.373	0.020751	1.0437	0	44.209	0.11535	0.78245	0.00091436	40.373	0.81702	0.21737	4.096e-09	2.3678	NA	1.6684	0.98238	33	46	28	41	2	2	3	51
308915	ENSDARG00000069440	dachd	protein_coding	E011i	intron	9	31238310	31241625	3316	+	no	TRUE	FALSE	26.084	0.74799	-0.63616	0	41.507	0.71363	0.28843	0.0002832	26.931	0.24502	-1.0404	4.2844e-10	2.3678	NA	1.0215	0.0074201	53	24	12	19	2	2	3	46
104742	ENSDARG00000021720	col7a1	protein_coding	E063i	intron	6	40239258	40239944	687	-	no	TRUE	FALSE	5.2118	0.25302	2.2271	0	2.9006	NA	-0.39593	0.00091436	4.9571	NA	2.5817	4.096e-09	2.3597	NA	-15.622	0.98238	1	6	4	10	0	7	0	2
141376	ENSDARG00000032630	neb	protein_coding	E133i	intron	9	23069950	23070156	207	-	no	TRUE	FALSE	53.654	0.29843	0.49522	0	47.9	0.24673	-0.67007	5.1743e-12	33.643	0.038298	1.1729	2.6877e-07	2.3545	NA	1.4762	0.99882	73	61	43	42	3	0	4	20
125241	ENSDARG00000028213	ttn.2	protein_coding	E136i	intron	9	43186437	43186518	82	-	no	TRUE	FALSE	19.648	0.8585	-0.35955	0	33.194	0.00026118	NA	0	24.854	0.00034259	NA	0	2.3545	NA	NA	0.081865	32	21	10	18	3	0	4	43
535038	ENSDARG00000104138	igfbp7	protein_coding	E003i	intron	14	51660827	51662458	1632	+	no	TRUE	FALSE	8.5295	0.8731	0.37206	0	5.2859	0.71192	0.7889	0	8.8984	0.81519	-0.34941	1.2868e-12	2.3545	NA	1.7608	0.78576	9	2	10	13	3	0	4	5
51718	ENSDARG00000011422	ryr1a	protein_coding	E071i	intron	10	33531834	33533463	1630	+	no	TRUE	FALSE	4.1349	NA	0.69697	0	4.5952	0.8461	0.4692	0.00047766	3.6233	NA	0.21321	0.012811	2.3545	NA	1.5458	0.95738	5	5	2	5	3	0	4	4
24569	ENSDARG00000005762	col14a1a	protein_coding	E032i	intron	16	15040271	15042915	2645	+	no	TRUE	FALSE	36.889	0.55865	-0.82991	0	45.342	0.76733	0.40237	0	33.769	0.19339	-1.2519	2.1958e-06	2.3464	NA	-0.82195	0.12606	60	34	36	20	1	5	1	43
104846	ENSDARG00000021720	col7a1	protein_coding	E115i	intron	6	40282505	40283798	1294	-	no	TRUE	FALSE	11.428	0.022649	1.7461	0	6.8562	0.45754	-1.2484	0.00091436	9.3293	0.0087711	2.9511	4.096e-09	2.3464	NA	-0.54819	0.98238	11	8	11	16	1	5	1	3
337	ENSDARG00000000161	itsn2a	protein_coding	E020i	intron	20	25473920	25475773	1854	-	no	TRUE	FALSE	6.7682	0.64728	1.1469	0	3.5185	NA	0.56053	0.2004	8.49	0.80382	0.61631	2.1565e-11	2.3464	NA	-0.98905	0.92248	2	3	6	16	1	5	1	5
141364	ENSDARG00000032630	neb	protein_coding	E127i	intron	9	23065362	23068204	2843	-	no	TRUE	FALSE	118.81	7.3883e-07	0.93538	0	128.11	4.4533e-05	1.0343	5.1743e-12	116.12	0.90107	-0.092153	2.6877e-07	2.3331	NA	-0.30351	0.99882	131	128	106	117	2	3	2	126
111071	ENSDARG00000023797	ryr1b	protein_coding	E046i	intron	18	35596586	35600695	4110	-	no	TRUE	FALSE	168.75	0.0074516	0.80759	0	220.15	3.7417e-09	1.3627	4.7566e-10	206.84	0.15639	-0.57504	3.8928e-12	2.3198	NA	0.02309	0.99477	195	162	180	144	3	1	3	281
550607	ENSDARG00000105452	plxna1a	protein_coding	E016i	intron	23	37641782	37649581	7800	-	no	TRUE	FALSE	131.24	0.7573	-0.24318	0	178.89	0.045913	0.71096	0	154.03	0.0033214	-0.95387	0	2.3198	NA	1.0745	0.99453	175	128	129	100	3	1	3	219
125169	ENSDARG00000028213	ttn.2	protein_coding	E100i	intron	9	43168005	43168105	101	-	no	TRUE	FALSE	45.738	0.91343	-0.19269	0	52.902	0.058101	NA	0	37.935	0.1531	NA	0	2.2717	NA	NA	0.081865	65	53	26	44	4	0	3	44
330286	ENSDARG00000074201	flna	protein_coding	E043i	intron	23	19878214	19878362	149	+	no	TRUE	FALSE	27.266	0.66897	0.43037	0	21.234	0.84802	0.2642	8.4829e-14	21.415	0.88671	0.17317	3.4071e-09	2.2717	NA	1.3181	0.74936	21	34	28	27	4	0	3	12
125363	ENSDARG00000028213	ttn.2	protein_coding	E197i	intron	9	43245033	43245133	101	-	no	TRUE	FALSE	19.915	0.8698	0.1709	0	18.124	0.85191	NA	0	14.887	0.99714	NA	0	2.2717	NA	NA	0.081865	25	21	17	18	4	0	3	11
211055	ENSDARG00000052061	col4a6	protein_coding	E024i	intron	7	50671960	50672101	142	-	no	TRUE	FALSE	7.8744	0.92314	0.17431	0	6.1402	0.64226	-1.2345	0	5.045	NA	1.3669	0	2.2717	NA	NA	0.0019484	14	4	7	7	4	0	3	2
531526	ENSDARG00000103851	tnrc6c2	protein_coding	E015i	intron	6	22262860	22262979	120	-	no	TRUE	FALSE	7.9291	0.7762	-0.7279	0	14.238	0.84159	0.29904	0	8.2314	0.48251	-1.004	4.3648e-10	2.2636	NA	-11.44	0.64518	9	17	3	4	2	5	0	16
469767	ENSDARG00000098680	si:zfos-2326c3.2	protein_coding	E019i	intron	14	9350307	9351310	1004	-	no	TRUE	FALSE	5.5955	0.99289	-0.00788	0	4.7937	0.81784	-0.69056	5.4621e-11	4.4065	NA	0.72322	3.002e-06	2.2503	NA	-1.1704	0.28997	3	9	2	9	3	3	1	3
141114	ENSDARG00000032630	neb	protein_coding	E002i	intron	9	22995284	22997932	2649	-	no	TRUE	FALSE	162.01	0.83337	0.24397	0	175.64	0.79281	0.17422	5.1743e-12	114.93	0.94386	0.077064	2.6877e-07	2.237	NA	-0.27111	0.99882	242	191	136	93	4	1	2	116
209944	ENSDARG00000051879	abcc8	protein_coding	E034i	intron	25	22737046	22740048	3003	+	no	TRUE	FALSE	5.7376	0.8944	-0.36658	0	6.1204	0.97496	0.1033	0	6.3705	0.8068	-0.46885	0.049389	2.237	NA	-0.11504	0.99255	3	8	7	5	4	1	2	7
144540	ENSDARG00000033683	tpma	protein_coding	E001i	intron	7	29681269	29681485	217	+	no	TRUE	FALSE	88.029	0.42536	0.32589	0	87.801	2.4716e-09	1.8448	0	90.911	2.7642e-07	-1.4893	0	2.2155	NA	-13.554	0.928	75	96	89	95	3	4	0	91
313	ENSDARG00000000161	itsn2a	protein_coding	E008i	intron	20	25465845	25466070	226	-	no	TRUE	FALSE	5.4056	0.94022	0.36356	0	5.0364	0.61096	0.97533	0.2004	7.7428	0.78316	-0.5824	2.1565e-11	2.2155	NA	-15.796	0.92248	2	4	11	4	3	4	0	8
354768	ENSDARG00000076564	hspg2	protein_coding	E013i	intron	23	26634063	26634143	81	-	no	TRUE	FALSE	5.0408	NA	1.0341	0	3.6989	0.68304	1.0243	1.7675e-08	5.5169	0.99806	-0.013809	0	2.2022	NA	NA	0.15109	5	2	7	6	4	2	1	4
94092	ENSDARG00000019601	col12a1b	protein_coding	E032i	intron	20	49743370	49747425	4056	-	no	TRUE	FALSE	51.917	0.76134	-0.25057	0	71.448	0.039417	0.75922	0	55.314	0.022751	-1.0194	1.3726e-06	2.1889	NA	-0.56968	0.958	56	75	41	40	5	0	2	80
125173	ENSDARG00000028213	ttn.2	protein_coding	E102i	intron	9	43168796	43168892	97	-	no	TRUE	FALSE	37.707	0.39032	0.6807	0	36.673	0.11374	NA	0	38.265	0.35392	NA	0	2.1889	NA	NA	0.081865	48	25	39	40	5	0	2	37
125087	ENSDARG00000028213	ttn.2	protein_coding	E059i	intron	9	43145560	43145658	99	-	no	TRUE	FALSE	32.811	0.67679	0.28283	0	28.582	0.84389	NA	0	24.867	0.90291	NA	0	2.1889	NA	NA	0.081865	38	35	31	29	5	0	2	17
140913	ENSDARG00000032601	macrod2	protein_coding	E013i	intron	13	34382281	34388104	5824	+	no	TRUE	FALSE	7.2582	0.85723	0.0088776	0	5.9983	0.98016	-0.059638	0.14005	7.5035	0.85671	-0.027513	0	2.1889	NA	-0.36276	0.021162	7	5	9	8	5	0	2	6
361	ENSDARG00000000161	itsn2a	protein_coding	E032i	intron	20	25494066	25494184	119	-	no	TRUE	FALSE	4.668	NA	-1.4351	0	6.915	0.87267	0.27224	0.2004	5.8809	0.24773	-1.6757	2.1565e-11	2.1889	NA	0.3763	0.92248	8	3	4	4	5	0	2	9
485771	ENSDARG00000099959	smyhc1	protein_coding	E014i	intron	24	40960635	40960726	92	-	no	TRUE	FALSE	394.24	7.9368e-11	-1.5833	0	400.37	2.702e-05	-1.4719	0	130.71	0.85259	-0.22725	0	2.1675	NA	-13.254	0.76756	669	607	183	178	4	3	0	53
352610	ENSDARG00000076321	col28a2a	protein_coding	E024i	intron	9	48634467	48636874	2408	-	no	TRUE	FALSE	139.82	0.19064	-0.57679	0	156.05	0.93555	0.04885	6.1653e-08	117.09	0.24839	-0.68766	0	2.1675	NA	-15.151	0.8822	180	169	90	134	4	3	0	129
485793	ENSDARG00000099959	smyhc1	protein_coding	E025i	intron	24	40963996	40964390	395	-	no	TRUE	FALSE	95.523	0.75737	0.18241	0	76.814	0.0097365	0.98689	0	74.989	0.056288	-0.9209	0	2.1675	NA	-13.254	0.76756	92	105	85	105	4	3	0	45
29481	ENSDARG00000006672	znf395	protein_coding	E008i	intron	20	35390170	35390286	117	+	no	TRUE	FALSE	6.2046	0.86185	0.49069	0	6.6926	0.60678	1.0336	2.5793e-09	6.3705	0.79029	-0.59576	1.9205e-06	2.1675	NA	-10.191	0.63461	10	3	7	5	4	3	0	7
371	ENSDARG00000000161	itsn2a	protein_coding	E037i	intron	20	25505041	25506728	1688	-	no	TRUE	FALSE	6.3584	0.97542	-0.13629	0	4.3001	0.77995	-0.60931	0.2004	6.5078	0.84737	0.5062	2.1565e-11	2.1616	NA	2.6031	0.92248	4	5	11	5	0	2	4	4
125063	ENSDARG00000028213	ttn.2	protein_coding	E047i	intron	9	43139950	43140043	94	-	no	TRUE	FALSE	39.314	0.0017144	1.1056	0	37.689	3.4989e-05	NA	0	46.069	0.24957	NA	0	2.1542	NA	NA	0.081865	35	29	49	44	5	1	1	46
335833	ENSDARG00000074677	frem3	protein_coding	E020i	intron	1	34901372	34901631	260	-	no	TRUE	FALSE	9.3629	0.86971	-0.56677	0	11.994	0.45571	1.076	1.004e-12	6.6959	0.42561	-1.6657	0.0011578	2.1542	NA	0.51446	0.93569	8	20	2	9	5	1	1	9
130876	ENSDARG00000029865	rassf2a	protein_coding	E008i	intron	8	43031517	43031601	85	+	no	TRUE	FALSE	5.3835	0.85192	0.58637	0	4.4804	0.83277	-0.47155	8.4141e-14	4.4358	NA	1.0202	0.0078797	2.1482	NA	4.0033	0.00037572	7	4	3	8	1	0	5	3
343	ENSDARG00000000161	itsn2a	protein_coding	E023i	intron	20	25479701	25480666	966	-	no	TRUE	FALSE	2.2549	NA	-0.65193	0	1.1879	NA	-14.589	0.2004	1.5439	NA	12.905	2.1565e-11	2.1482	NA	3.9771	0.92248	2	2	3	2	1	0	5	0
187839	ENSDARG00000042552	cacna1sb	protein_coding	E004i	intron	8	25755250	25756502	1253	+	no	TRUE	FALSE	38.458	0.003381	1.1171	0	43.229	8.7077e-06	1.8212	1.6771e-05	45.244	0.17558	-0.70756	2.8794e-05	2.1268	NA	0.52267	0.99222	33	40	39	43	0	3	3	53
94144	ENSDARG00000019601	col12a1b	protein_coding	E058i	intron	20	49797460	49800143	2684	-	no	TRUE	FALSE	48.361	0.80908	-0.21046	0	47.318	0.24623	-0.64052	0	34.073	0.56623	0.41913	1.3726e-06	2.1135	NA	1.6948	0.958	59	62	33	44	1	1	4	28
125191	ENSDARG00000028213	ttn.2	protein_coding	E111i	intron	9	43171426	43171508	83	-	no	TRUE	FALSE	48.083	0.83783	-0.36257	0	58.202	0.034264	NA	0	39.526	0.26763	NA	0	2.1135	NA	NA	0.081865	70	59	45	22	1	1	4	49
125393	ENSDARG00000028213	ttn.2	protein_coding	E212i	intron	9	43251438	43251560	123	-	no	TRUE	FALSE	48.86	0.32915	0.50515	0	40.591	0.69508	NA	0	39.427	0.79832	NA	0	2.1061	NA	NA	0.081865	42	59	43	54	6	0	1	26
124997	ENSDARG00000028213	ttn.2	protein_coding	E014i	intron	9	43104254	43104364	111	-	no	TRUE	FALSE	44.27	0.97199	-0.16556	0	41.626	0.91229	NA	0	28.429	0.93709	NA	0	2.1061	NA	NA	0.081865	73	40	34	34	6	0	1	20
94106	ENSDARG00000019601	col12a1b	protein_coding	E039i	intron	20	49751840	49752642	803	-	no	TRUE	FALSE	28.852	0.94927	-0.10317	0	36.626	0.31936	0.62739	0	29.445	0.28077	-0.74082	1.3726e-06	2.1061	NA	-1.824	0.958	38	32	20	28	6	0	1	39
469779	ENSDARG00000098680	si:zfos-2326c3.2	protein_coding	E025i	intron	14	9363923	9364316	394	-	no	TRUE	FALSE	6.9866	0.96239	0.14804	0	4.5531	0.27228	-2.4944	5.4621e-11	4.722	NA	2.6864	3.002e-06	2.1061	NA	-1.1002	0.28997	10	4	9	5	6	0	1	1
432831	ENSDARG00000093349	si:ch211-141e20.2	protein_coding	E006i	intron	9	19885936	19886943	1008	-	no	TRUE	FALSE	3.3943	NA	23.099	0	1.2191	NA	13.753	0	5.1354	NA	-0.43021	0.03371	2.1061	NA	-1.9384	0.26345	0	0	7	6	6	0	1	3
532028	ENSDARG00000103908	CABZ01084963.1	protein_coding	E005i	intron	12	47670134	47670489	356	-	no	TRUE	FALSE	3.4922	NA	0.071102	0	5.4355	0.10042	2.3058	4.073e-10	5.8809	0.075451	-2.3739	0.25494	2.0921	NA	-0.79827	1.2388e-06	4	2	4	4	0	4	2	9
125137	ENSDARG00000028213	ttn.2	protein_coding	E084i	intron	9	43160105	43160201	97	-	no	TRUE	FALSE	38.645	0.87677	-0.22021	0	52.447	0.00010703	NA	0	39.136	0.00049028	NA	0	2.0788	NA	NA	0.081865	52	48	30	28	1	2	3	56
209898	ENSDARG00000051879	abcc8	protein_coding	E011i	intron	25	22666191	22678820	12630	+	no	TRUE	FALSE	17.81	0.63079	-0.80854	0	17.536	0.64475	-0.75524	0	15.217	0.97055	-0.052518	0.049389	2.0788	NA	1.1682	0.99255	29	11	19	13	1	2	3	14
352596	ENSDARG00000076321	col28a2a	protein_coding	E017i	intron	9	48629517	48630580	1064	-	no	TRUE	FALSE	131.1	0.45188	-0.34857	0	164.49	0.066343	0.74018	6.1653e-08	139.21	1.2263e-05	-1.1507	0	2.0714	NA	-15.113	0.8822	166	139	115	113	6	1	0	182
104718	ENSDARG00000021720	col7a1	protein_coding	E051i	intron	6	40227612	40228307	696	-	no	TRUE	FALSE	25.235	0.5554	0.58597	0	28.083	0.98932	-0.040352	0.00091436	21.01	0.53007	0.58308	4.096e-09	2.0714	NA	-15.863	0.98238	24	39	20	20	6	1	0	23
94126	ENSDARG00000019601	col12a1b	protein_coding	E049i	intron	20	49775188	49777468	2281	-	no	TRUE	FALSE	70.643	0.99156	0.026273	0	75.532	0.75491	0.15784	0	62.849	0.90768	-0.14024	1.3726e-06	2.0655	NA	1.7201	0.958	80	84	73	49	2	0	4	66
125291	ENSDARG00000028213	ttn.2	protein_coding	E161i	intron	9	43214112	43214227	116	-	no	TRUE	FALSE	37.35	0.97208	-0.010609	0	49.391	9.077e-05	NA	0	39.716	0.0018141	NA	0	2.0655	NA	NA	0.081865	41	50	33	28	2	0	4	55
125133	ENSDARG00000028213	ttn.2	protein_coding	E082i	intron	9	43159250	43159409	160	-	no	TRUE	FALSE	33.274	0.78202	-0.3277	0	34.157	0.94536	NA	0	21.755	0.76238	NA	0	2.0655	NA	NA	0.081865	43	46	18	30	2	0	4	19
342482	ENSDARG00000075334	arhgap32a	protein_coding	E012i	intron	15	19115694	19117974	2281	-	no	TRUE	FALSE	21.193	0.75432	0.57319	0	14.583	0.41029	-1.4483	0.11372	15.864	0.032045	1.9415	0.01109	2.0655	NA	1.211	0.94841	29	12	26	18	2	0	4	6
340478	ENSDARG00000075132	fh	protein_coding	E006i	intron	12	47648146	47648578	433	-	no	TRUE	FALSE	8.2805	0.95054	-0.29707	0	6.8562	0.94173	0.25603	0.0010183	5.6298	0.88916	-0.42995	0.0015018	2.0655	NA	2.1618	0.0018277	11	8	4	11	2	0	4	3
99064	ENSDARG00000020574	atp2a1	protein_coding	E027i	intron	3	26023608	26023983	376	+	no	TRUE	FALSE	641.7	0.060429	-0.7506	0	667.35	0.00081786	1.1809	0	439.67	1.782e-12	-1.8537	0	2.044	NA	0.49947	0.91609	901	794	482	450	1	3	2	404
125177	ENSDARG00000028213	ttn.2	protein_coding	E104i	intron	9	43169288	43169377	90	-	no	TRUE	FALSE	19.395	0.59584	0.64437	0	21.825	0.069221	NA	0	22.213	0.16363	NA	0	2.044	NA	NA	0.081865	26	12	22	18	1	3	2	26
125371	ENSDARG00000028213	ttn.2	protein_coding	E201i	intron	9	43246305	43246386	82	-	no	TRUE	FALSE	18.726	0.11039	0.99219	0	15.588	0.17186	NA	0	18.89	0.90556	NA	0	2.044	NA	NA	0.081865	19	13	22	21	1	3	2	15
125399	ENSDARG00000028213	ttn.2	protein_coding	E215i	intron	9	43252457	43252548	92	-	no	TRUE	FALSE	60.523	0.28977	0.63216	0	45.113	0.9932	NA	0	47.376	0.44086	NA	0	2.0307	NA	NA	0.081865	54	65	72	52	2	1	3	24
354946	ENSDARG00000076566	kank3	protein_coding	E003i	intron	8	47775047	47777055	2009	-	no	TRUE	FALSE	30.22	0.90761	0.34128	0	32.591	0.22443	0.73468	0	21.148	0.78416	-0.48107	0.0015067	2.0307	NA	0.11935	0.72012	40	41	11	33	2	1	3	21
78459	ENSDARG00000016651	znf106a	protein_coding	E005i	intron	17	45372721	45372805	85	-	no	TRUE	FALSE	11.587	0.05742	1.7045	0	2.9734	NA	-10.596	1.5982e-09	10.864	0.01097	11.247	0	2.0307	NA	1.0743	0.55974	4	6	13	23	2	1	3	0
478063	ENSDARG00000099323	dlg2	protein_coding	E010i	intron	10	29679973	29686414	6442	+	no	TRUE	FALSE	6.5611	0.93392	-0.24862	0	16.943	0.039241	1.5875	7.168e-07	14.738	0.10806	-1.8632	1.818e-10	2.0307	NA	1.3237	0.24617	8	8	3	8	2	1	3	30
330218	ENSDARG00000074201	flna	protein_coding	E009i	intron	23	19855863	19855941	79	+	no	TRUE	FALSE	6.3879	0.95451	0.2048	0	7.3977	0.32887	1.6556	8.4829e-14	6.6934	0.30439	-1.4416	3.4071e-09	2.0307	NA	1.6932	0.74936	10	4	5	7	2	1	3	8
485803	ENSDARG00000099959	smyhc1	protein_coding	E030i	intron	24	40965718	40965796	79	-	no	TRUE	FALSE	34.726	0.57789	-0.3842	0	31.225	0.58457	0.49839	0	22.381	0.29963	-0.99872	0	2.0233	NA	-13.185	0.76756	44	42	25	31	7	0	0	14
351	ENSDARG00000000161	itsn2a	protein_coding	E027i	intron	20	25486884	25488717	1834	-	no	TRUE	FALSE	16.612	0.54389	0.66338	0	8.808	0.95548	-0.11677	0.2004	18.932	0.46172	0.81	2.1565e-11	2.0233	NA	-15.297	0.92248	10	6	19	31	7	0	0	10
187917	ENSDARG00000042552	cacna1sb	protein_coding	E043i	intron	8	25788432	25788515	84	+	no	TRUE	FALSE	7.915	0.43292	-1.8871	0	11.441	0.91434	0.23398	1.6771e-05	3.953	NA	-2.1095	2.8794e-05	2.0226	NA	-16.543	0.99222	19	10	4	0	0	6	0	7
94100	ENSDARG00000019601	col12a1b	protein_coding	E036i	intron	20	49748217	49748343	127	-	no	TRUE	FALSE	3.5649	NA	-3.3516	0	5.3586	0.90398	-0.74706	0	1.4652	NA	-2.6153	1.3726e-06	2.0226	NA	-15.864	0.958	12	2	1	0	0	6	0	3
104790	ENSDARG00000021720	col7a1	protein_coding	E087i	intron	6	40250837	40250968	132	-	no	TRUE	FALSE	0.27317	NA	13.007	0	0.81274	NA	11.622	0.00091436	1.0836	NA	-1.2063	4.096e-09	2.0226	NA	-15.504	0.98238	0	0	1	0	0	6	0	2
141116	ENSDARG00000032630	neb	protein_coding	E003i	intron	9	22998065	22998266	202	-	no	TRUE	FALSE	40.459	0.99252	0.020393	0	41.17	0.33966	-0.58913	5.1743e-12	22.89	0.49243	0.6194	2.6877e-07	2.0093	NA	-1.3311	0.99882	57	57	30	22	1	4	1	18
308909	ENSDARG00000069440	dachd	protein_coding	E008i	intron	9	31205061	31207923	2863	+	no	TRUE	FALSE	28.987	0.98372	0.037002	0	44.135	0.12293	0.66704	0.0002832	35.525	0.25035	-0.74821	4.2844e-10	1.9827	NA	1.4759	0.0074201	37	35	26	20	3	0	3	56
111143	ENSDARG00000023797	ryr1b	protein_coding	E082i	intron	18	35643898	35645499	1602	-	no	TRUE	FALSE	42.997	0.12531	0.74312	0	43.081	0.61976	0.41612	4.7566e-10	39.317	0.61873	0.30674	3.8928e-12	1.9745	NA	-16.637	0.99477	41	52	42	39	1	5	0	38
125407	ENSDARG00000028213	ttn.2	protein_coding	E219i	intron	9	43253440	43253774	335	-	no	TRUE	FALSE	17.026	0.47784	0.9137	0	16.246	0.18516	NA	0	18.578	0.58204	NA	0	1.9745	NA	NA	0.081865	9	21	22	16	1	5	0	18
187853	ENSDARG00000042552	cacna1sb	protein_coding	E011i	intron	8	25758667	25761191	2525	+	no	TRUE	FALSE	30.749	0.027541	1.4016	0	33.356	0.0070617	2.0407	1.6771e-05	38.548	0.27258	-0.64529	2.8794e-05	1.9612	NA	-1.7655	0.99222	17	35	37	34	2	3	1	44
64728	ENSDARG00000013892	sorl1	protein_coding	E005i	intron	15	21612981	21613061	81	-	no	TRUE	FALSE	3.2168	NA	0.8307	0	3.2197	NA	1.5225	3.652e-09	4.5872	NA	-0.66176	0.00047182	1.9612	NA	-1.428	0.040719	2	2	2	7	2	3	1	5
474916	ENSDARG00000099056	CABZ01065076.1	protein_coding	E005i	intron	KN150683.1	7533	9265	1733	+	no	TRUE	FALSE	0.52018	NA	13.604	0	0.81274	NA	13.249	0	1.3748	NA	-2.1478	0.01855	1.9479	NA	-0.10514	0.99477	0	0	1	1	3	1	2	2
187873	ENSDARG00000042552	cacna1sb	protein_coding	E021i	intron	8	25769760	25772141	2382	+	no	TRUE	FALSE	61.29	0.02592	1.1843	0	40.45	0.52897	-0.44915	1.6771e-05	47.269	0.028517	1.6313	2.8794e-05	1.9265	NA	-16.969	0.99222	61	52	80	52	2	4	0	17
330212	ENSDARG00000074201	flna	protein_coding	E006i	intron	23	19850317	19850436	120	+	no	TRUE	FALSE	36.271	0.4037	0.52536	0	28.83	0.51991	0.55901	8.4829e-14	30.26	0.98615	-0.028223	3.4071e-09	1.9265	NA	-12.931	0.74936	29	42	30	46	2	4	0	19
531502	ENSDARG00000103851	tnrc6c2	protein_coding	E003i	intron	6	22249485	22249644	160	-	no	TRUE	FALSE	14.549	0.97353	0.056133	0	19.068	0.82986	-0.2689	0	12.254	0.81898	0.34847	4.3648e-10	1.9265	NA	-11.292	0.64518	25	16	8	11	2	4	0	17
281061	ENSDARG00000062025	cpox	protein_coding	E003i	intron	8	18576389	18578057	1669	-	no	TRUE	FALSE	28.277	0.89131	0.1986	0	19.076	0.77035	-0.3612	0.007236	20.056	0.66948	0.50045	0.0026104	1.9132	NA	-0.81083	0.98451	26	30	20	39	3	2	1	6
39822	ENSDARG00000008829	chga	protein_coding	E007i	intron	20	27140545	27146366	5822	+	no	TRUE	FALSE	11.772	0.87658	-0.52335	0	10.323	0.45025	-1.3565	0.0016612	5.7446	0.74771	0.91103	0.008223	1.9132	NA	-1.2271	NA	14	18	11	5	3	2	1	2
301	ENSDARG00000000161	itsn2a	protein_coding	E002i	intron	20	25460432	25461947	1516	-	no	TRUE	FALSE	8.4369	0.55484	0.91893	0	3.3034	NA	-0.66281	0.2004	9.126	0.25221	1.6116	2.1565e-11	1.9132	NA	-0.67467	0.92248	2	5	14	12	3	2	1	3
125233	ENSDARG00000028213	ttn.2	protein_coding	E132i	intron	9	43185228	43185342	115	-	no	TRUE	FALSE	58.498	0.0050098	1.0154	0	48.469	0.017647	NA	0	59.326	0.84182	NA	0	1.8999	NA	NA	0.081865	58	41	71	64	4	0	2	47
125257	ENSDARG00000028213	ttn.2	protein_coding	E144i	intron	9	43191359	43191557	199	-	no	TRUE	FALSE	53.667	0.82456	0.14026	0	63.911	0.00052335	NA	0	53.701	0.0071742	NA	0	1.8999	NA	NA	0.081865	71	54	49	44	4	0	2	66
94120	ENSDARG00000019601	col12a1b	protein_coding	E046i	intron	20	49763426	49765784	2359	-	no	TRUE	FALSE	48.812	0.86646	0.15094	0	56.74	0.22141	0.60994	0	50.129	0.441	-0.46841	1.3726e-06	1.8999	NA	-0.25545	0.958	58	51	45	44	4	0	2	60
52223	ENSDARG00000011521	upb1	protein_coding	E009i	intron	8	30719934	30721189	1256	+	no	TRUE	FALSE	27.982	0.31124	-0.80909	0	12.515	0.038895	-2.3431	0.00088374	23.543	0.17448	1.3867	6.3048e-13	1.8999	NA	-0.39184	0.45052	16	22	29	45	4	0	2	3
330226	ENSDARG00000074201	flna	protein_coding	E013i	intron	23	19858944	19859022	79	+	no	TRUE	FALSE	21.335	0.98393	0.061116	0	25.105	0.029815	1.5475	8.4829e-14	21.455	0.027663	-1.4791	3.4071e-09	1.8999	NA	0.73547	0.74936	28	21	16	22	4	0	2	26
104670	ENSDARG00000021720	col7a1	protein_coding	E027i	intron	6	40212748	40213297	550	-	no	TRUE	FALSE	9.8982	0.82328	-0.39132	0	16.124	0.58279	0.54712	0.00091436	9.5452	0.43665	-0.98112	4.096e-09	1.8999	NA	1.1308	0.98238	13	18	5	5	4	0	2	17
307	ENSDARG00000000161	itsn2a	protein_coding	E005i	intron	20	25463005	25464341	1337	-	no	TRUE	FALSE	8.8898	0.99267	-0.34987	0	5.8049	0.87803	-1.2525	0.2004	8.1084	0.68372	0.93811	2.1565e-11	1.8999	NA	0.6906	0.92248	1	13	6	16	4	0	2	4
485805	ENSDARG00000099959	smyhc1	protein_coding	E031i	intron	24	40965825	40965909	85	-	no	TRUE	FALSE	64.982	0.41315	0.44057	0	50.062	0.0043745	1.2738	0	55.644	0.162	-0.9514	0	1.8784	NA	-13.039	0.76756	57	65	55	86	3	3	0	34
550601	ENSDARG00000105452	plxna1a	protein_coding	E013i	intron	23	37631957	37634935	2979	-	no	TRUE	FALSE	30.852	0.11661	-0.86436	0	39.072	0.86078	-0.14356	0	25.731	0.3678	-0.72084	0	1.8784	NA	-13.482	0.99453	39	46	18	24	3	3	0	34
330210	ENSDARG00000074201	flna	protein_coding	E005i	intron	23	19850020	19850116	97	+	no	TRUE	FALSE	17.944	0.79207	0.38582	0	17.104	0.23193	1.1578	8.4829e-14	16.588	0.45333	-0.76626	3.4071e-09	1.8784	NA	-12.913	0.74936	13	24	13	23	3	3	0	15
125377	ENSDARG00000028213	ttn.2	protein_coding	E204i	intron	9	43247347	43247427	81	-	no	TRUE	FALSE	77.407	0.27139	0.37274	0	55.692	0.025944	NA	0	50.524	0.0051754	NA	0	1.8651	NA	NA	0.081865	83	84	78	68	4	1	1	15
104752	ENSDARG00000021720	col7a1	protein_coding	E068i	intron	6	40240980	40242734	1755	-	no	TRUE	FALSE	28.378	0.0799	0.96477	0	28.464	0.97965	0.021827	0.00091436	25.091	0.2291	0.9011	4.096e-09	1.8651	NA	-0.21337	0.98238	31	32	27	25	4	1	1	24
51726	ENSDARG00000011422	ryr1a	protein_coding	E075i	intron	10	33536748	33537876	1129	+	no	TRUE	FALSE	19.447	0.69978	0.59105	0	21.141	0.83439	0.29464	0.00047766	16.071	0.8354	0.28531	0.012811	1.8592	NA	17.04	0.95738	30	18	19	12	0	0	5	17
531114	ENSDARG00000103826	gpib	protein_coding	E005i	intron	18	516353	518689	2337	+	no	TRUE	FALSE	18.003	0.14352	1.2597	0	26.108	0.008618	1.7397	1.346e-08	31.797	0.80856	-0.45227	0	1.8592	NA	15.721	0.70791	15	10	29	17	0	0	5	46
421814	ENSDARG00000091618	CABZ01080009.1	protein_coding	E021i	intron	8	2009906	2010050	145	-	no	TRUE	FALSE	4.3237	NA	1.3649	0	2.2958	NA	-0.54653	7.4364e-10	4.4626	NA	1.9065	0.0012853	1.8592	NA	12.895	0.038516	3	2	7	5	0	0	5	2
104800	ENSDARG00000021720	col7a1	protein_coding	E092i	intron	6	40253534	40254922	1389	-	no	TRUE	FALSE	11.487	0.1872	1.4965	0	19.663	0.025687	2.0649	0.00091436	20.282	0.50743	-0.6141	4.096e-09	1.8304	NA	-15.771	0.98238	6	15	14	11	4	2	0	33
281065	ENSDARG00000062025	cpox	protein_coding	E005i	intron	8	18579958	18580043	86	-	no	TRUE	FALSE	10.582	0.77378	-0.58011	0	10.876	0.50906	0.91315	0.007236	7.6506	0.52974	-1.5568	0.0026104	1.8304	NA	-11.402	0.98451	10	17	1	16	4	2	0	7
342500	ENSDARG00000075334	arhgap32a	protein_coding	E021i	intron	15	19186074	19192721	6648	-	no	TRUE	FALSE	5.3608	0.97141	-0.071437	0	5.078	0.69117	-0.79351	0.11372	3.8534	NA	0.641	0.01109	1.8304	NA	-16.076	0.94841	7	6	3	6	4	2	0	3
94118	ENSDARG00000019601	col12a1b	protein_coding	E045i	intron	20	49761483	49763285	1803	-	no	TRUE	FALSE	62.076	0.85801	0.18249	0	60.193	0.96675	-0.042036	0	53.387	0.82575	0.21625	1.3726e-06	1.8245	NA	2.6789	0.958	68	69	64	50	0	1	4	48
341589	ENSDARG00000075245	wdr11	protein_coding	E003i	intron	13	2610467	2610896	430	+	no	TRUE	FALSE	4.2736	NA	0.59807	0	2.4798	NA	-1.2748	1.5862e-06	3.4693	NA	1.8738	0	1.8245	NA	3.532	0.17287	5	2	6	4	0	1	4	1
104628	ENSDARG00000021720	col7a1	protein_coding	E006i	intron	6	40196216	40197756	1541	-	no	TRUE	FALSE	40.06	0.35559	0.92794	0	40.922	0.95731	0.052418	0.00091436	35.552	0.38739	0.83273	4.096e-09	1.8171	NA	-0.18077	0.98238	53	37	42	30	5	0	1	35
104834	ENSDARG00000021720	col7a1	protein_coding	E109i	intron	6	40274028	40275602	1575	-	no	TRUE	FALSE	28.492	2.9981e-07	2.2236	0	19.837	0.55912	0.55784	0.00091436	30.995	0.005871	1.6225	4.096e-09	1.8171	NA	-0.18077	0.98238	14	24	39	36	5	0	1	21
529914	ENSDARG00000103732	plp1a	protein_coding	E002i	intron	14	14277022	14277183	162	+	no	TRUE	FALSE	21.936	0.31796	0.78016	0	28.668	0.39562	0.55837	4.408e-14	18.834	0.89525	0.037669	0.0035303	1.8171	NA	0.82223	0.48064	34	27	16	13	5	0	1	26
329822	ENSDARG00000074166	birc6	protein_coding	E019i	intron	17	22606463	22606575	113	+	no	TRUE	FALSE	4.0278	NA	0.57623	0	2.487	NA	-1.5602	5.5097e-09	3.1782	NA	2.1153	4.1412e-05	1.8171	NA	-0.97729	0.041502	3	4	6	3	5	0	1	1
29483	ENSDARG00000006672	znf395	protein_coding	E009i	intron	20	35390365	35390455	91	+	no	TRUE	FALSE	3.8787	NA	-1.5092	0	6.2971	0.64577	0.80923	2.5793e-09	3.2509	NA	-2.3495	1.9205e-06	1.8171	NA	-0.5624	0.63461	7	6	3	0	5	0	1	6
125375	ENSDARG00000028213	ttn.2	protein_coding	E203i	intron	9	43247003	43247085	83	-	no	TRUE	FALSE	32.819	0.96779	-0.0022439	0	33.5	0.41922	NA	0	25.615	0.54282	NA	0	1.7823	NA	NA	0.081865	43	37	25	29	5	1	0	24
51782	ENSDARG00000011422	ryr1a	protein_coding	E103i	intron	10	33585605	33587722	2118	+	no	TRUE	FALSE	15.681	0.72959	0.479	0	18.374	0.66739	0.46942	0.00047766	13.475	0.99855	3.7926e-05	0.012811	1.7823	NA	-16.335	0.95738	22	18	13	11	5	1	0	16
125197	ENSDARG00000028213	ttn.2	protein_coding	E114i	intron	9	43172382	43172473	92	-	no	TRUE	FALSE	74.672	0.91489	-0.17698	0	96.498	0.00023776	NA	0	72.348	5.5889e-05	NA	0	1.7764	NA	NA	0.081865	109	82	60	54	1	0	4	98
125035	ENSDARG00000028213	ttn.2	protein_coding	E033i	intron	9	43116136	43116343	208	-	no	TRUE	FALSE	51.819	0.28276	0.42737	0	45.675	0.3748	NA	0	42.707	0.97258	NA	0	1.7764	NA	NA	0.081865	54	56	47	53	1	0	4	32
354974	ENSDARG00000076566	kank3	protein_coding	E017i	intron	8	47832912	47834012	1101	-	no	TRUE	FALSE	12.795	0.0034691	-2.8454	0	15.14	0.0066555	-14.872	0	0.93219	NA	11.373	0.0015067	1.7764	NA	2.1265	0.72012	27	24	2	1	1	0	4	0
531128	ENSDARG00000103826	gpib	protein_coding	E012i	intron	18	525344	527443	2100	+	no	TRUE	FALSE	10.228	0.88277	-0.33152	0	13.411	0.8708	-0.033333	1.346e-08	10.177	0.96301	-0.27245	0	1.7764	NA	2.9489	0.70791	13	13	6	10	1	0	4	14
265368	ENSDARG00000060410	thbs2a	protein_coding	E021i	intron	13	35546944	35548465	1522	+	no	TRUE	FALSE	3.2332	NA	0.76362	0	2.0734	NA	-10.912	0.0054627	1.8644	NA	12.271	0.0019082	1.755	NA	1.6366	NA	5	2	4	2	0	3	2	0
246631	ENSDARG00000057903	si:ch211-266g18.10	protein_coding	E097i	intron	17	15473412	15478550	5139	-	no	TRUE	FALSE	241.28	2.5768e-21	1.4002	0	228.79	0.0020521	0.66495	0	251.37	0.0035824	0.73032	7.5973e-05	1.7417	NA	1.2549	NA	244	201	282	241	1	1	3	238
205122	ENSDARG00000045636	rbl2	protein_coding	E004i	intron	25	35513984	35514065	82	-	no	TRUE	FALSE	32.126	0.45992	1.1106	0	4.4388	0.26465	1.84	0.29361	39.725	0.46862	-0.73921	1.1437e-06	1.7417	NA	1.7278	0.91051	2	2	59	61	1	1	3	8
335831	ENSDARG00000074677	frem3	protein_coding	E019i	intron	1	34900710	34901245	536	-	no	TRUE	FALSE	26.166	0.19825	0.79929	0	22.236	0.24854	0.98744	1.004e-12	22.212	0.90167	-0.20884	0.0011578	1.7417	NA	3.6562	0.93569	28	25	23	30	1	1	3	16
531126	ENSDARG00000103826	gpib	protein_coding	E011i	intron	18	522617	525190	2574	+	no	TRUE	FALSE	14.673	0.26673	1.0132	0	16.999	0.39002	0.97963	1.346e-08	20.433	0.84252	0.060382	0	1.7417	NA	1.5173	0.70791	9	14	14	22	1	1	3	25
140917	ENSDARG00000032601	macrod2	protein_coding	E015i	intron	13	34393610	34397193	3584	+	no	TRUE	FALSE	4.8051	NA	0.62271	0	2.5873	NA	-0.64286	0.14005	4.7538	NA	1.1709	0	1.7417	NA	1.4789	0.021162	5	1	7	6	1	1	3	2
104778	ENSDARG00000021720	col7a1	protein_coding	E081i	intron	6	40246428	40248436	2009	-	no	TRUE	FALSE	45.713	0.00016187	1.5457	0	45.088	0.12615	0.72891	0.00091436	50.512	0.29476	0.77539	4.096e-09	1.7343	NA	-15.561	0.98238	38	44	56	45	6	0	0	51
147601	ENSDARG00000034555	pard3bb	protein_coding	E006i	intron	9	14899672	14900602	931	-	no	TRUE	FALSE	8.2128	0.61644	0.68272	0	6.4919	0.56386	-0.93992	0.00030723	7.4131	0.18338	1.6258	0.0012766	1.7343	NA	-12.767	0.061012	6	9	9	9	6	0	0	5
531120	ENSDARG00000103826	gpib	protein_coding	E008i	intron	18	519119	520565	1447	+	no	TRUE	FALSE	5.6459	0.92466	0.24291	0	6.4083	0.96306	0.082145	1.346e-08	5.9914	0.86017	0.18651	0	1.7202	NA	-1.1376	0.70791	6	6	4	7	0	4	1	7
246645	ENSDARG00000057903	si:ch211-266g18.10	protein_coding	E104i	intron	17	15480265	15483061	2797	-	no	TRUE	FALSE	84.659	0.0027287	0.95979	0	111.14	4.6886e-05	1.1628	0	101.68	0.79604	-0.20996	7.5973e-05	1.7069	NA	0.07368	NA	89	95	70	90	1	2	2	139
125165	ENSDARG00000028213	ttn.2	protein_coding	E098i	intron	9	43167503	43167615	113	-	no	TRUE	FALSE	25.311	0.55274	0.4544	0	25.908	0.053292	NA	0	24.628	0.42848	NA	0	1.7069	NA	NA	0.081865	24	29	28	21	1	2	2	25
51650	ENSDARG00000011422	ryr1a	protein_coding	E037i	intron	10	33500185	33503607	3423	+	no	TRUE	FALSE	14.322	0.86424	0.45513	0	21.127	0.21775	1.2267	0.00047766	16.151	0.57922	-0.78051	0.012811	1.7069	NA	0.49709	0.95738	24	13	7	15	1	2	2	25
39816	ENSDARG00000008829	chga	protein_coding	E004i	intron	20	27129725	27130512	788	+	no	TRUE	FALSE	8.1949	1.2896e-06	4.3725	0	1.8131	NA	3.2288	0.0016612	10.232	0.40813	1.215	0.008223	1.7069	NA	0.49127	NA	1	1	12	18	1	2	2	3
342498	ENSDARG00000075334	arhgap32a	protein_coding	E020i	intron	15	19178358	19185955	7598	-	no	TRUE	FALSE	39.287	0.87834	0.27507	0	34.577	0.3767	-0.56383	0.11372	31.466	0.44582	0.75956	0.01109	1.6936	NA	0.79909	0.94841	46	39	29	46	2	0	3	23
125417	ENSDARG00000028213	ttn.2	protein_coding	E224i	intron	9	43265253	43265325	73	-	no	TRUE	FALSE	37.6	0.67613	0.3015	0	33.195	0.70873	NA	0	29.248	0.97688	NA	0	1.6936	NA	NA	0.081865	38	45	39	30	2	0	3	21
125183	ENSDARG00000028213	ttn.2	protein_coding	E107i	intron	9	43170134	43170222	89	-	no	TRUE	FALSE	19.031	0.89904	0.15347	0	16.325	0.91594	NA	0	13.248	0.83122	NA	0	1.6936	NA	NA	0.081865	20	24	20	13	2	0	3	8
342490	ENSDARG00000075334	arhgap32a	protein_coding	E016i	intron	15	19124058	19126186	2129	-	no	TRUE	FALSE	14.963	0.95149	-0.064494	0	20.045	0.42422	0.67522	0.11372	16.408	0.39841	-0.81779	0.01109	1.6936	NA	0.79909	0.94841	16	20	12	13	2	0	3	23
185039	ENSDARG00000042065	eef2a.2	protein_coding	E014i	intron	22	20129241	20129329	89	+	no	TRUE	FALSE	9.8865	1.1845e-06	-13.919	0	12.484	0.0080938	-15.061	0	0	NA	NA	5.237e-05	1.6936	NA	2.0229	7.6962e-11	18	24	0	0	2	0	3	0
469773	ENSDARG00000098680	si:zfos-2326c3.2	protein_coding	E022i	intron	14	9361360	9361577	218	-	no	TRUE	FALSE	3.1988	NA	-0.52649	0	4.4222	0.79142	0.62682	5.4621e-11	3.4517	NA	-1.1253	3.002e-06	1.6936	NA	2.0299	0.28997	0	8	3	2	2	0	3	5
124995	ENSDARG00000028213	ttn.2	protein_coding	E013i	intron	9	43103833	43103950	118	-	no	TRUE	FALSE	26.012	0.64954	0.63514	0	25.72	0.030392	NA	0	26.38	0.62598	NA	0	1.6722	NA	NA	0.081865	23	28	35	18	1	3	1	26
550583	ENSDARG00000105452	plxna1a	protein_coding	E004i	intron	23	37570105	37575387	5283	-	no	TRUE	FALSE	78.76	0.87508	-0.20777	0	84.401	0.95921	-0.066465	0	71.789	0.83985	-0.14192	0	1.6589	NA	0.89861	0.99453	73	107	69	71	2	1	2	76
49729	ENSDARG00000010957	mpp2b	protein_coding	E005i	intron	12	10177790	10179773	1984	-	no	TRUE	FALSE	6.966	0.86146	-1.1252	0	8.6475	0.92674	-0.57756	1.6811e-06	4.6776	NA	-0.47962	0.0094967	1.6589	NA	-1.2018	0	18	3	2	6	2	1	2	6
99018	ENSDARG00000020574	atp2a1	protein_coding	E004i	intron	3	26004944	26007699	2756	+	no	TRUE	FALSE	2.9124	NA	-1.476	0	3.491	NA	1.0786	0	1.6953	NA	-2.4737	0	1.6589	NA	0.94471	0.91609	3	6	2	1	2	1	2	2
141118	ENSDARG00000032630	neb	protein_coding	E004i	intron	9	22998360	22998642	283	-	no	TRUE	FALSE	16.513	0.34006	0.84925	0	16.287	0.66211	0.56403	5.1743e-12	14.136	0.81089	0.29151	2.6877e-07	1.6374	NA	-16.953	0.99882	14	23	15	15	1	4	0	13
104838	ENSDARG00000021720	col7a1	protein_coding	E111i	intron	6	40279519	40279616	98	-	no	TRUE	FALSE	4.4064	NA	1.5468	0	2.7894	NA	-1.5873	0.00091436	3.3521	NA	3.0881	4.096e-09	1.6374	NA	-15.532	0.98238	2	6	2	8	1	4	0	1
265346	ENSDARG00000060410	thbs2a	protein_coding	E010i	intron	13	35532474	35533033	560	+	no	TRUE	FALSE	2.143	NA	-0.84637	0	2.0879	NA	-10.917	0.0054627	0.58239	NA	10.643	0.0019082	1.6374	NA	-12.348	NA	1	6	0	2	1	4	0	0
69618	ENSDARG00000014854	reep1	protein_coding	E008i	intron	17	43510429	43512727	2299	+	no	TRUE	FALSE	54.496	0.86592	-0.15587	0	54.899	0.0017935	1.281	5.0404e-06	47.875	0.001466	-1.4157	0.0033293	1.6241	NA	-0.24136	0.99582	68	54	51	48	2	2	1	46
125061	ENSDARG00000028213	ttn.2	protein_coding	E046i	intron	9	43139581	43139661	81	-	no	TRUE	FALSE	40.979	0.98323	-0.044465	0	38.069	0.99907	NA	0	27.876	0.96907	NA	0	1.6241	NA	NA	0.081865	65	36	35	31	2	2	1	20
125013	ENSDARG00000028213	ttn.2	protein_coding	E022i	intron	9	43108420	43108510	91	-	no	TRUE	FALSE	21.989	0.77207	0.27367	0	25.936	0.0097407	NA	0	22.976	0.10639	NA	0	1.6241	NA	NA	0.081865	23	26	22	18	2	2	1	28
349	ENSDARG00000000161	itsn2a	protein_coding	E026i	intron	20	25485434	25486742	1309	-	no	TRUE	FALSE	5.8467	0.82081	0.52765	0	5.0328	0.58623	0.97588	0.2004	8.2666	0.81773	-0.41721	2.1565e-11	1.6241	NA	-0.36075	0.92248	3	3	9	8	2	2	1	8
541540	ENSDARG00000104676	prkd2	protein_coding	E003i	intron	15	11910265	11910490	226	+	no	TRUE	FALSE	0.24701	NA	9.1261	0	0	NA	NA	9.9587e-10	0.29119	NA	7.7565	0.10146	1.6241	NA	-0.69728	9.2947e-08	0	0	0	1	2	2	1	0
141176	ENSDARG00000032630	neb	protein_coding	E033i	intron	9	23027592	23027956	365	-	no	TRUE	FALSE	108.79	2.8522e-18	1.6146	0	78.712	0.32184	0.46515	5.1743e-12	100.17	0.00043064	1.1575	2.6877e-07	1.6108	NA	0.48299	0.99882	96	87	133	119	3	0	2	60
125053	ENSDARG00000028213	ttn.2	protein_coding	E042i	intron	9	43137631	43137725	95	-	no	TRUE	FALSE	90.002	0.074273	0.72405	0	64.598	0.96974	NA	0	71.465	0.25856	NA	0	1.6108	NA	NA	0.081865	86	85	108	82	3	0	2	34
352606	ENSDARG00000076321	col28a2a	protein_coding	E022i	intron	9	48631746	48633925	2180	-	no	TRUE	FALSE	89.314	0.17914	-0.41907	0	106.05	0.13698	0.48449	6.1653e-08	86.791	0.013243	-0.96357	0	1.6108	NA	1.3138	0.8822	101	111	81	70	3	0	2	106
125223	ENSDARG00000028213	ttn.2	protein_coding	E127i	intron	9	43182151	43182280	130	-	no	TRUE	FALSE	54.522	0.80651	-0.25648	0	50.575	0.40471	NA	0	32.185	0.72849	NA	0	1.6108	NA	NA	0.081865	77	66	33	48	3	0	2	20
125385	ENSDARG00000028213	ttn.2	protein_coding	E208i	intron	9	43248775	43248873	99	-	no	TRUE	FALSE	52.96	0.63006	0.26752	0	49.155	0.38418	NA	0	42.333	0.85899	NA	0	1.6108	NA	NA	0.081865	60	59	38	59	3	0	2	34
125207	ENSDARG00000028213	ttn.2	protein_coding	E119i	intron	9	43176038	43176169	132	-	no	TRUE	FALSE	43.008	0.92664	0.064806	0	41.17	0.67807	NA	0	31.999	0.85601	NA	0	1.6108	NA	NA	0.081865	47	56	28	45	3	0	2	26
125151	ENSDARG00000028213	ttn.2	protein_coding	E091i	intron	9	43163144	43163235	92	-	no	TRUE	FALSE	12.843	0.69664	0.45404	0	13.299	0.17874	NA	0	12.592	0.52373	NA	0	1.6108	NA	NA	0.081865	14	13	12	13	3	0	2	13
339	ENSDARG00000000161	itsn2a	protein_coding	E021i	intron	20	25475938	25476486	549	-	no	TRUE	FALSE	6.6656	0.69786	0.76486	0	6.2483	0.32096	1.4357	0.2004	10.373	0.66011	-0.63925	2.1565e-11	1.6108	NA	1.097	0.92248	4	2	12	8	3	0	2	11
104810	ENSDARG00000021720	col7a1	protein_coding	E097i	intron	6	40260507	40260585	79	-	no	TRUE	FALSE	3.8258	NA	-0.87597	0	7.9189	0.44472	1.0361	0.00091436	4.7186	NA	-1.9552	4.096e-09	1.6108	NA	1.5382	0.98238	8	5	1	2	3	0	2	10
352594	ENSDARG00000076321	col28a2a	protein_coding	E016i	intron	9	48628666	48629447	782	-	no	TRUE	FALSE	98.141	0.90325	-0.062156	0	89.038	0.77413	-0.15003	6.1653e-08	83.412	0.92895	0.025555	0	1.5894	NA	-14.683	0.8822	93	115	86	104	2	3	0	67
352574	ENSDARG00000076321	col28a2a	protein_coding	E006i	intron	9	48609329	48611611	2283	-	no	TRUE	FALSE	62.068	0.64319	0.51719	0	70.225	5.4512e-05	1.355	6.1653e-08	80.53	0.23908	-0.89916	0	1.5894	NA	-14.683	0.8822	44	61	87	55	2	3	0	96
469579	ENSDARG00000098670	map4k4	protein_coding	E034i	intron	9	43368	43569	202	-	no	TRUE	FALSE	0	NA	NA	0	0	NA	NA	0	0	NA	NA	0.00090502	1.5894	NA	-12.231	1.583e-05	0	0	0	0	2	3	0	0
125147	ENSDARG00000028213	ttn.2	protein_coding	E089i	intron	9	43162080	43162227	148	-	no	TRUE	FALSE	14.675	0.74373	0.6233	0	12.239	0.73138	NA	0	12.668	0.97326	NA	0	1.5761	NA	NA	0.081865	23	6	17	13	3	1	1	9
265342	ENSDARG00000060410	thbs2a	protein_coding	E008i	intron	13	35523333	35527197	3865	+	no	TRUE	FALSE	2.8349	NA	-2.4792	0	6.1059	0.0082576	3.1349	0.0054627	2.9622	NA	-5.6984	0.0019082	1.5761	NA	0.30867	NA	7	4	0	1	3	1	1	7
307300	ENSDARG00000069280	tsen15	protein_coding	E001i	intron	2	10148527	10148617	91	+	no	TRUE	FALSE	2.7149	NA	-0.32548	0	2.0843	NA	-9.88	2.4712e-06	1.2527	NA	10.057	0.0094826	1.5761	NA	-0.72277	0.46204	2	5	3	1	3	1	1	0
352592	ENSDARG00000076321	col28a2a	protein_coding	E015i	intron	9	48626493	48628593	2101	-	no	TRUE	FALSE	94.066	0.13924	-0.42502	0	113.7	0.082159	0.53499	6.1653e-08	92.877	0.0018283	-1.0213	0	1.5413	NA	-14.663	0.8822	101	123	79	80	3	2	0	116
352614	ENSDARG00000076321	col28a2a	protein_coding	E026i	intron	9	48644285	48644827	543	-	no	TRUE	FALSE	48.414	0.0095894	-0.87745	0	58.016	0.9963	0.0056388	6.1653e-08	38.614	0.098616	-0.94544	0	1.5413	NA	-14.663	0.8822	62	69	30	38	3	2	0	47
42979	ENSDARG00000009493	MAP3K13	protein_coding	E005i	intron	9	53169055	53171873	2819	-	no	TRUE	FALSE	7.4421	0.25818	-1.5576	0	12.694	0.90962	-0.20795	1.6065e-12	6.7955	0.37434	-1.3954	1.0182e-10	1.5413	NA	-12.436	0.70071	16	9	3	3	3	2	0	13
125125	ENSDARG00000028213	ttn.2	protein_coding	E078i	intron	9	43157725	43157810	86	-	no	TRUE	FALSE	37.045	0.58696	0.33486	0	30.943	0.9658	NA	0	27.634	0.72416	NA	0	1.528	NA	NA	0.081865	46	35	36	33	4	0	1	17
125081	ENSDARG00000028213	ttn.2	protein_coding	E056i	intron	9	43144391	43144473	83	-	no	TRUE	FALSE	29.878	0.67612	0.30296	0	30.173	0.12066	NA	0	26.786	0.45801	NA	0	1.528	NA	NA	0.081865	31	35	29	26	4	0	1	26
125193	ENSDARG00000028213	ttn.2	protein_coding	E112i	intron	9	43171779	43171873	95	-	no	TRUE	FALSE	23.473	0.6533	0.70152	0	21.457	0.3578	NA	0	22.779	0.76911	NA	0	1.528	NA	NA	0.081865	32	13	30	19	4	0	1	20
330250	ENSDARG00000074201	flna	protein_coding	E025i	intron	23	19864766	19864854	89	+	no	TRUE	FALSE	22.857	0.78288	0.33414	0	22.382	0.097086	1.1983	8.4829e-14	21.233	0.30345	-0.85861	3.4071e-09	1.528	NA	-0.26069	0.74936	24	24	17	28	4	0	1	20
104748	ENSDARG00000021720	col7a1	protein_coding	E066i	intron	6	40240268	40240750	483	-	no	TRUE	FALSE	17.846	0.042387	1.3212	0	19.732	0.33463	0.80877	0.00091436	20.078	0.64257	0.47013	4.096e-09	1.528	NA	0.13456	0.98238	20	15	18	19	4	0	1	23
125153	ENSDARG00000028213	ttn.2	protein_coding	E092i	intron	9	43163536	43163690	155	-	no	TRUE	FALSE	17.561	0.54891	0.5246	0	14.338	0.83004	NA	0	14.124	0.84531	NA	0	1.528	NA	NA	0.081865	21	15	17	18	4	0	1	9
478093	ENSDARG00000099323	dlg2	protein_coding	E025i	intron	10	29812383	29813215	833	+	no	TRUE	FALSE	6.6238	0.91356	0.39118	0	7.1207	0.9944	-0.021102	7.168e-07	7.2465	0.84922	0.38875	1.818e-10	1.528	NA	-0.62563	0.24617	4	9	4	10	4	0	1	8
94110	ENSDARG00000019601	col12a1b	protein_coding	E041i	intron	20	49755074	49756810	1737	-	no	TRUE	FALSE	44.303	0.81901	-0.24023	0	46.668	0.67688	-0.29187	0	33.708	0.98143	0.03884	1.3726e-06	1.4933	NA	-15.481	0.958	57	55	25	45	4	1	0	33
335813	ENSDARG00000074677	frem3	protein_coding	E010i	intron	1	34891803	34892867	1065	-	no	TRUE	FALSE	38.91	0.33894	0.82856	0	26.861	0.74275	-0.40151	1.004e-12	27.609	0.22006	1.2091	0.0011578	1.4933	NA	-12.13	0.93569	28	50	30	50	4	1	0	9
104714	ENSDARG00000021720	col7a1	protein_coding	E049i	intron	6	40225370	40227309	1940	-	no	TRUE	FALSE	24.484	0.39816	0.86643	0	31.278	0.20467	0.77637	0.00091436	27.02	0.99294	0.048696	4.096e-09	1.4933	NA	-15.583	0.98238	23	33	26	17	4	1	0	36
125361	ENSDARG00000028213	ttn.2	protein_coding	E196i	intron	9	43244546	43244800	255	-	no	TRUE	FALSE	23.819	0.56859	0.58664	0	19.944	0.59274	NA	0	20.079	0.96456	NA	0	1.4933	NA	NA	0.081865	24	24	16	33	4	1	0	14
104698	ENSDARG00000021720	col7a1	protein_coding	E041i	intron	6	40222994	40224002	1009	-	no	TRUE	FALSE	18.767	0.89178	0.26908	0	28.569	0.21192	0.78588	0.00091436	20.544	0.52702	-0.55942	4.096e-09	1.4933	NA	-15.583	0.98238	22	29	13	13	4	1	0	33
325	ENSDARG00000000161	itsn2a	protein_coding	E014i	intron	20	25471062	25471886	825	-	no	TRUE	FALSE	1.2641	NA	-0.38749	0	0.59395	NA	-13.444	0.2004	0.93219	NA	12.063	2.1565e-11	1.4933	NA	-15.366	0.92248	1	1	2	1	4	1	0	0
141318	ENSDARG00000032630	neb	protein_coding	E104i	intron	9	23050243	23050357	115	-	no	TRUE	FALSE	295.87	0.94291	-0.030224	0	323.6	0.39168	-0.17499	5.1743e-12	181.72	0.6517	0.15147	2.6877e-07	1.4874	NA	17.388	0.99882	417	429	177	196	0	0	4	178
125231	ENSDARG00000028213	ttn.2	protein_coding	E131i	intron	9	43184782	43184960	179	-	no	TRUE	FALSE	39.761	0.58498	0.34802	0	31.129	0.62073	NA	0	27.65	0.36925	NA	0	1.4874	NA	NA	0.081865	41	46	29	46	0	0	4	13
94068	ENSDARG00000019601	col12a1b	protein_coding	E020i	intron	20	49713851	49714941	1091	-	no	TRUE	FALSE	27.975	0.83867	0.23625	0	26.267	0.91788	-0.13834	0	23.651	0.72786	0.36297	1.3726e-06	1.4874	NA	15.323	0.958	24	37	20	33	0	0	4	20
485795	ENSDARG00000099959	smyhc1	protein_coding	E026i	intron	24	40964495	40964576	82	-	no	TRUE	FALSE	124.36	0.88997	0.097464	0	88.626	0.66486	-0.28372	0	82.708	0.56194	0.26499	0	1.4452	NA	-12.707	0.76756	114	150	112	128	5	0	0	25
144544	ENSDARG00000033683	tpma	protein_coding	E003i	intron	7	29683778	29684132	355	+	no	TRUE	FALSE	119.96	0.65975	0.27811	0	130.88	8.8051e-12	2.0862	0	132.33	3.3368e-10	-1.7785	0	1.4452	NA	-12.986	0.928	132	105	131	115	5	0	0	149
485801	ENSDARG00000099959	smyhc1	protein_coding	E029i	intron	24	40965504	40965611	108	-	no	TRUE	FALSE	99.422	0.33907	0.46368	0	61.566	0.67388	-0.31897	0	72.464	0.30885	0.66814	0	1.4452	NA	-12.707	0.76756	88	96	115	100	5	0	0	17
125057	ENSDARG00000028213	ttn.2	protein_coding	E044i	intron	9	43138624	43138917	294	-	no	TRUE	FALSE	52.38	0.21031	0.48328	0	40.514	0.87546	NA	0	39.06	0.29713	NA	0	1.4452	NA	NA	0.081865	50	59	49	54	5	0	0	20
330246	ENSDARG00000074201	flna	protein_coding	E023i	intron	23	19864187	19864302	116	+	no	TRUE	FALSE	29.427	0.98719	0.041111	0	21.842	0.102	-1.6267	8.4829e-14	17.313	0.11338	1.6735	3.4071e-09	1.4452	NA	-12.574	0.74936	28	40	22	30	5	0	0	4
51796	ENSDARG00000011422	ryr1a	protein_coding	E110i	intron	10	33592608	33594911	2304	+	no	TRUE	FALSE	15.911	0.69794	0.62951	0	19.279	0.55755	0.75519	0.00047766	15.173	0.92879	-0.13487	0.012811	1.4452	NA	-16.034	0.95738	26	13	12	14	5	0	0	19
51706	ENSDARG00000011422	ryr1a	protein_coding	E065i	intron	10	33529327	33529475	149	+	no	TRUE	FALSE	5.0882	0.86817	0.51018	0	4.6752	0.68098	-0.90948	0.00047766	3.1513	NA	1.4012	0.012811	1.4452	NA	-16.034	0.95738	6	7	2	6	5	0	0	2
144548	ENSDARG00000033683	tpma	protein_coding	E005i	intron	7	29685488	29685594	107	+	no	TRUE	FALSE	166.73	0.15192	-0.35136	0	150.65	0.38247	0.29936	0	111.92	0.088951	-0.6192	0	1.4179	NA	1.7529	0.928	200	206	143	130	0	2	2	74
51768	ENSDARG00000011422	ryr1a	protein_coding	E096i	intron	10	33572961	33574946	1986	+	no	TRUE	FALSE	35.342	0.44541	0.52198	0	40.652	0.50432	0.4447	0.00047766	30.279	0.94911	0.068343	0.012811	1.4046	NA	2.6984	0.95738	45	44	31	24	1	0	3	35
94052	ENSDARG00000019601	col12a1b	protein_coding	E012i	intron	20	49683382	49686184	2803	-	no	TRUE	FALSE	34.648	0.98351	0.00957	0	38.309	0.72358	0.25987	0	31.676	0.77485	-0.26057	1.3726e-06	1.4046	NA	2.2986	0.958	32	49	29	31	1	0	3	35
51672	ENSDARG00000011422	ryr1a	protein_coding	E048i	intron	10	33520998	33522132	1135	+	no	TRUE	FALSE	15.607	0.10242	1.1698	0	15.599	0.49492	0.69802	0.00047766	15.219	0.68067	0.46168	0.012811	1.4046	NA	2.6984	0.95738	16	16	16	15	1	0	3	15
51652	ENSDARG00000011422	ryr1a	protein_coding	E038i	intron	10	33504053	33507073	3021	+	no	TRUE	FALSE	8.488	0.98389	-0.10653	0	11.508	0.78672	0.46719	0.00047766	6.8742	0.7383	-0.58632	0.012811	1.4046	NA	2.6984	0.95738	7	18	5	5	1	0	3	10
469745	ENSDARG00000098680	si:zfos-2326c3.2	protein_coding	E008i	intron	14	9330490	9330573	84	-	no	TRUE	FALSE	5.5912	0.84744	0.6878	0	4.3001	0.9704	0.14144	5.4621e-11	5.6049	0.8741	0.59173	3.002e-06	1.4046	NA	3.0199	0.28997	4	5	10	3	1	0	3	4
130866	ENSDARG00000029865	rassf2a	protein_coding	E003i	intron	8	43010049	43010171	123	+	no	TRUE	FALSE	3.3819	NA	-1.2799	0	6.5159	0.55959	0.943	8.4141e-14	3.9848	NA	-2.2558	0.0078797	1.4046	NA	3.2705	0.00037572	6	5	2	1	1	0	3	8
378615	ENSDARG00000078775	RASA2	protein_coding	E006i	intron	18	41124299	41124414	116	-	no	TRUE	FALSE	2.6931	NA	2.1258	0	4.2476	0.13963	2.9892	0.00057249	6.0549	0.74365	-0.90006	3.539e-12	1.4046	NA	2.2714	0.51531	2	0	0	9	1	0	3	9
62874	ENSDARG00000013615	pbx3b	protein_coding	E002i	intron	8	33931475	33933723	2249	-	no	TRUE	FALSE	13.805	0.054962	0.96674	0	15.609	0.52027	0.71228	2.3534e-07	21.455	0.35948	NA	0.00020515	1.3831	NA	-0.17657	0.67671	10	7	16	22	0	3	1	26
246457	ENSDARG00000057903	si:ch211-266g18.10	protein_coding	E010i	intron	17	15445557	15446310	754	-	no	TRUE	FALSE	10.377	0.35481	1.0267	0	9.3635	0.96561	-0.083386	0	8.7879	0.3651	1.1049	7.5973e-05	1.3831	NA	-0.96382	NA	15	7	10	10	0	3	1	7
24601	ENSDARG00000005762	col14a1a	protein_coding	E048i	intron	16	15146960	15147527	568	+	no	TRUE	FALSE	19.95	0.51071	0.56096	0	13.279	0.9046	-0.10355	0	18.7	0.45776	0.64545	2.1958e-06	1.3698	NA	1.8092	0.12606	13	18	21	28	1	1	2	10
211031	ENSDARG00000052061	col4a6	protein_coding	E012i	intron	7	50657195	50657325	131	-	no	TRUE	FALSE	9.1803	0.74519	0.45825	0	6.8671	0.61372	-0.73135	0	6.6793	0.37165	1.1466	0	1.3698	NA	NA	0.0019484	8	11	10	8	1	1	2	3
340472	ENSDARG00000075132	fh	protein_coding	E003i	intron	12	47645285	47646354	1070	-	no	TRUE	FALSE	6.3805	0.33278	1.42	0	4.1052	0.17648	2.4341	0.0010183	7.4717	0.6744	-0.88564	0.0015018	1.3698	NA	1.1358	0.0018277	5	2	11	7	1	1	2	5
421784	ENSDARG00000091618	CABZ01080009.1	protein_coding	E006i	intron	8	1966773	1966864	92	-	no	TRUE	FALSE	2.1069	NA	12.176	0	1.2191	NA	11.238	7.4364e-10	3.6208	NA	0.73774	0.0012853	1.3698	NA	1.3305	0.038516	0	0	5	3	1	1	2	3
352586	ENSDARG00000076321	col28a2a	protein_coding	E012i	intron	9	48615817	48615949	133	-	no	TRUE	FALSE	38.123	0.88375	0.1807	0	34.196	0.83749	0.18137	6.1653e-08	35.798	0.98066	-0.063041	0	1.3484	NA	-14.43	0.8822	29	45	36	44	0	4	0	30
209910	ENSDARG00000051879	abcc8	protein_coding	E017i	intron	25	22687477	22694272	6796	+	no	TRUE	FALSE	31.829	0.70364	0.5676	0	19.866	0.83365	-0.35064	0	33.348	0.24252	0.92459	0.049389	1.3484	NA	-15.187	0.99255	29	12	36	50	0	4	0	19
42985	ENSDARG00000009493	MAP3K13	protein_coding	E008i	intron	9	53176386	53179222	2837	-	no	TRUE	FALSE	16.149	0.37884	0.7235	0	21.093	0.32346	0.73502	1.6065e-12	22.137	0.99955	-0.057665	1.0182e-10	1.3484	NA	-11.311	0.70071	17	13	17	18	0	4	0	30
104796	ENSDARG00000021720	col7a1	protein_coding	E090i	intron	6	40252925	40253129	205	-	no	TRUE	FALSE	9.8913	0.94074	0.28643	0	10.458	0.57447	-0.75583	0.00091436	6.4541	0.70981	0.98904	4.096e-09	1.3484	NA	-15.155	0.98238	13	14	3	11	0	4	0	6
161168	ENSDARG00000037261	mtap	protein_coding	E008i	intron	1	25433716	25433835	120	+	no	TRUE	FALSE	1.7461	NA	0.98057	0	1.7019	NA	1.2837	6.7463e-10	1.9865	NA	-0.26364	0.2375	1.3484	NA	-8.3873	0.00052487	2	1	2	2	0	4	0	2
209948	ENSDARG00000051879	abcc8	protein_coding	E036i	intron	25	22742057	22742136	80	+	no	TRUE	FALSE	0.50883	NA	-0.48636	0	1.1115	NA	1.7558	0	1.0836	NA	-2.2402	0.049389	1.3484	NA	-15.187	0.99255	0	1	1	0	0	4	0	2
94140	ENSDARG00000019601	col12a1b	protein_coding	E056i	intron	20	49795019	49797000	1982	-	no	TRUE	FALSE	37.723	0.54151	0.56791	0	44.416	0.075769	1.0891	0	45.543	0.4615	-0.52946	1.3726e-06	1.3351	NA	-0.90474	0.958	42	31	30	50	1	2	1	56
51588	ENSDARG00000011422	ryr1a	protein_coding	E006i	intron	10	33472936	33474816	1881	+	no	TRUE	FALSE	32.608	0.13548	0.95439	0	36.451	0.29058	0.82959	0.00047766	32.528	0.9036	0.11245	0.012811	1.3351	NA	-0.50473	0.95738	27	45	32	28	1	2	1	37
321	ENSDARG00000000161	itsn2a	protein_coding	E012i	intron	20	25469871	25470630	760	-	no	TRUE	FALSE	5.0704	0.83793	-0.66546	0	3.4837	NA	-1.6089	0.2004	4.23	NA	0.9819	2.1565e-11	1.3351	NA	0.041025	0.92248	5	4	9	2	1	2	1	2
340480	ENSDARG00000075132	fh	protein_coding	E007i	intron	12	47648690	47650032	1343	-	no	TRUE	FALSE	3.1594	NA	-1.1193	0	3.0846	NA	-0.25217	0.0010183	1.605	NA	-0.73945	0.0015018	1.3351	NA	-0.46311	0.0018277	3	6	2	2	1	2	1	1
550589	ENSDARG00000105452	plxna1a	protein_coding	E007i	intron	23	37586348	37592080	5733	-	no	TRUE	FALSE	96.123	0.85966	-0.13401	0	105.37	0.79854	0.12385	0	93.103	0.63329	-0.25526	0	1.3218	NA	1.5063	0.99453	117	97	97	78	2	0	2	103
94172	ENSDARG00000019601	col12a1b	protein_coding	E072i	intron	20	49861976	49864964	2989	-	no	TRUE	FALSE	57.007	0.86836	0.13049	0	64.438	0.24502	0.49332	0	56.407	0.61172	-0.371	1.3726e-06	1.3218	NA	0.72724	0.958	61	67	55	48	2	0	2	65
124987	ENSDARG00000028213	ttn.2	protein_coding	E009i	intron	9	43101687	43101805	119	-	no	TRUE	FALSE	40.774	0.72713	0.2837	0	35.524	0.85959	NA	0	30.79	0.88443	NA	0	1.3218	NA	NA	0.081865	55	36	32	43	2	0	2	21
125397	ENSDARG00000028213	ttn.2	protein_coding	E214i	intron	9	43252142	43252225	84	-	no	TRUE	FALSE	30.902	0.86166	0.39954	0	36.24	0.0023833	NA	0	33.706	0.33946	NA	0	1.3218	NA	NA	0.081865	39	27	40	18	2	0	2	41
125029	ENSDARG00000028213	ttn.2	protein_coding	E030i	intron	9	43114951	43115042	92	-	no	TRUE	FALSE	29.336	0.94022	0.053445	0	27.693	0.78941	NA	0	21.605	0.91747	NA	0	1.3218	NA	NA	0.081865	36	34	29	20	2	0	2	17
125303	ENSDARG00000028213	ttn.2	protein_coding	E167i	intron	9	43216399	43216485	87	-	no	TRUE	FALSE	27.89	0.079529	0.87607	0	19.301	0.93225	NA	0	23.16	0.35686	NA	0	1.3218	NA	NA	0.081865	30	20	31	31	2	0	2	11
125065	ENSDARG00000028213	ttn.2	protein_coding	E048i	intron	9	43140350	43140461	112	-	no	TRUE	FALSE	22.401	0.96204	0.20604	0	23.714	0.38288	NA	0	20.219	0.64369	NA	0	1.3218	NA	NA	0.081865	16	35	29	10	2	0	2	21
125229	ENSDARG00000028213	ttn.2	protein_coding	E130i	intron	9	43184380	43184517	138	-	no	TRUE	FALSE	12.809	0.4711	1.1111	0	10.298	0.2615	NA	0	13.077	0.95074	NA	0	1.3218	NA	NA	0.081865	11	10	8	23	2	0	2	10
308917	ENSDARG00000069440	dachd	protein_coding	E012i	intron	9	31241770	31244251	2482	+	no	TRUE	FALSE	11.952	0.96364	-0.10286	0	16.523	0.77492	0.24523	0.0002832	12.344	0.75164	-0.46796	4.2844e-10	1.3218	NA	1.47	0.0074201	15	16	8	10	2	0	2	18
51668	ENSDARG00000011422	ryr1a	protein_coding	E046i	intron	10	33520013	33520694	682	+	no	TRUE	FALSE	9.5506	0.02832	1.8337	0	8.9192	0.26009	1.344	0.00047766	11.276	0.72626	0.4802	0.012811	1.3218	NA	1.1274	0.95738	9	6	13	10	2	0	2	11
24527	ENSDARG00000005762	col14a1a	protein_coding	E011i	intron	16	14911551	14911628	78	+	no	TRUE	FALSE	6.6157	0.48778	-1.0953	0	6.1547	0.32088	-1.6406	0	3.5597	NA	0.53244	2.1958e-06	1.3218	NA	1.8416	0.12606	10	8	6	3	2	0	2	2
104780	ENSDARG00000021720	col7a1	protein_coding	E082i	intron	6	40248551	40248678	128	-	no	TRUE	FALSE	4.5038	NA	0.64419	0	4.0958	0.89703	-1.0504	0.00091436	3.0066	NA	1.6454	4.096e-09	1.3218	NA	2.1161	0.98238	1	10	7	0	2	0	2	2
550591	ENSDARG00000105452	plxna1a	protein_coding	E008i	intron	23	37592241	37595581	3341	-	no	TRUE	FALSE	42.174	0.87622	-0.16727	0	50.953	0.43663	0.41627	0	44.671	0.30632	-0.58167	0	1.3003	NA	-12.925	0.99453	52	43	40	36	1	3	0	56
104816	ENSDARG00000021720	col7a1	protein_coding	E100i	intron	6	40262314	40263906	1593	-	no	TRUE	FALSE	16.464	0.45817	0.76313	0	21.351	0.38186	0.71321	0.00091436	17.721	0.9919	0.007006	4.096e-09	1.3003	NA	-15.339	0.98238	15	24	14	14	1	3	0	24
187897	ENSDARG00000042552	cacna1sb	protein_coding	E033i	intron	8	25783271	25783407	137	+	no	TRUE	FALSE	9.8376	0.99917	0.063903	0	8.9332	0.62216	-0.83175	1.6771e-05	5.5145	0.73545	0.89913	2.8794e-05	1.3003	NA	-16.548	0.99222	15	11	10	4	1	3	0	3
39814	ENSDARG00000008829	chga	protein_coding	E003i	intron	20	27127022	27129655	2634	+	no	TRUE	FALSE	3.7266	NA	0.66241	0	3.6952	0.40575	1.8391	0.0016612	3.9731	NA	-1.103	0.008223	1.3003	NA	-11.824	NA	6	1	4	4	1	3	0	4
265370	ENSDARG00000060410	thbs2a	protein_coding	E022i	intron	13	35548606	35550311	1706	+	no	TRUE	FALSE	3.5788	NA	-1.7181	0	4.668	0.6466	1.0866	0.0054627	1.3748	NA	-2.886	0.0019082	1.3003	NA	-12.015	NA	8	5	1	1	1	3	0	2
340474	ENSDARG00000075132	fh	protein_coding	E004i	intron	12	47646521	47646876	356	-	no	TRUE	FALSE	2.5259	NA	2.0471	0	0.59758	NA	-8.3625	0.0010183	2.4175	NA	10.688	0.0015018	1.3003	NA	-11.413	0.0018277	0	2	3	5	1	3	0	0
99028	ENSDARG00000020574	atp2a1	protein_coding	E009i	intron	3	26016636	26017174	539	+	no	TRUE	FALSE	557.24	0.0079613	0.47686	0	460.15	6.5914e-33	2.0293	0	545.01	2.1518e-09	-1.4742	0	1.287	NA	-0.054137	0.91609	478	498	642	616	2	1	1	419
167027	ENSDARG00000038424	si:dkey-8k3.2	protein_coding	E026i	intron	16	16778961	16783906	4946	-	no	TRUE	FALSE	311.41	3.5496e-07	1.083	0	66.734	0.00028551	-1.1786	0.00065638	340.3	1.6805e-13	2.2158	0	1.287	NA	-0.081635	NA	77	82	663	376	2	1	1	48
125201	ENSDARG00000028213	ttn.2	protein_coding	E116i	intron	9	43175054	43175162	109	-	no	TRUE	FALSE	42.369	0.52354	0.32948	0	44.278	0.013435	NA	0	39.733	0.1949	NA	0	1.287	NA	NA	0.081865	47	46	37	42	2	1	1	41
352572	ENSDARG00000076321	col28a2a	protein_coding	E005i	intron	9	48608463	48609291	829	-	no	TRUE	FALSE	33.795	0.98989	0.046891	0	34.31	0.48814	0.4635	6.1653e-08	33.624	0.56605	-0.47911	0	1.287	NA	0.2813	0.8822	34	35	29	39	2	1	1	34
94078	ENSDARG00000019601	col12a1b	protein_coding	E025i	intron	20	49723768	49726337	2570	-	no	TRUE	FALSE	25.651	0.97281	0.057027	0	32.94	0.34285	0.83731	0	28.336	0.317	-0.79109	1.3726e-06	1.287	NA	-0.87898	0.958	36	23	25	20	2	1	1	38
531522	ENSDARG00000103851	tnrc6c2	protein_coding	E013i	intron	6	22262507	22262621	115	-	no	TRUE	FALSE	10.261	0.51892	0.88561	0	14.945	0.41616	0.79969	0	13.34	0.97166	0.10943	4.3648e-10	1.287	NA	0.1357	0.64518	15	8	6	13	2	1	1	20
51710	ENSDARG00000011422	ryr1a	protein_coding	E067i	intron	10	33529760	33531143	1384	+	no	TRUE	FALSE	5.9844	0.71162	0.9861	0	5.8835	0.85927	0.41379	0.00047766	5.3454	0.83614	0.56278	0.012811	1.287	NA	-0.47922	0.95738	9	4	8	3	2	1	1	5
354772	ENSDARG00000076564	hspg2	protein_coding	E015i	intron	23	26635431	26635565	135	-	no	TRUE	FALSE	2.9755	NA	-0.83926	0	2.3758	NA	-17.244	1.7675e-08	1.282	NA	21.868	0	1.287	NA	NA	0.15109	4	4	4	0	2	1	1	0
111025	ENSDARG00000023797	ryr1b	protein_coding	E023i	intron	18	35545452	35553975	8524	-	no	TRUE	FALSE	445.38	0.19546	0.50871	0	470.26	0.58371	0.31772	4.7566e-10	387.11	0.6319	0.17034	3.8928e-12	1.2523	NA	-16.368	0.99477	580	461	419	348	2	2	0	397
352602	ENSDARG00000076321	col28a2a	protein_coding	E020i	intron	9	48630947	48631353	407	-	no	TRUE	FALSE	36.309	0.22985	-0.60471	0	43.699	0.59433	0.33419	6.1653e-08	33.151	0.1078	-0.99921	0	1.2523	NA	-14.35	0.8822	42	49	31	26	2	2	0	41
205148	ENSDARG00000045636	rbl2	protein_coding	E017i	intron	25	35526588	35526678	91	-	no	TRUE	FALSE	27.317	0.75469	0.86476	0	2.0043	NA	-0.16094	0.29361	31.758	0.70316	1.0153	1.1437e-06	1.2523	NA	-14.01	0.91051	1	3	64	36	2	2	0	2
51678	ENSDARG00000011422	ryr1a	protein_coding	E051i	intron	10	33522803	33523373	571	+	no	TRUE	FALSE	6.4475	0.90775	0.5579	0	7.6107	0.76502	0.5964	0.00047766	5.8174	0.95692	-0.052517	0.012811	1.2523	NA	-15.789	0.95738	4	12	8	2	2	2	0	7
69610	ENSDARG00000014854	reep1	protein_coding	E004i	intron	17	43500948	43501489	542	+	no	TRUE	FALSE	64.082	0.92421	0.076613	0	49.238	0.83806	0.21776	5.0404e-06	47.722	0.94112	-0.12241	0.0033293	1.239	NA	0.23013	0.99582	70	63	54	73	3	0	1	24
125107	ENSDARG00000028213	ttn.2	protein_coding	E069i	intron	9	43152330	43152429	100	-	no	TRUE	FALSE	27.922	0.26486	0.64053	0	22.007	0.76523	NA	0	22.964	0.72948	NA	0	1.239	NA	NA	0.081865	32	23	25	33	3	0	1	14
104812	ENSDARG00000021720	col7a1	protein_coding	E098i	intron	6	40260712	40261807	1096	-	no	TRUE	FALSE	24.103	0.13196	0.94487	0	27.836	0.47593	0.51696	0.00091436	24.464	0.68774	0.38466	4.096e-09	1.239	NA	0.54345	0.98238	23	31	20	24	3	0	1	29
125401	ENSDARG00000028213	ttn.2	protein_coding	E216i	intron	9	43252731	43252832	102	-	no	TRUE	FALSE	19.845	0.98492	0.07828	0	23.332	0.19847	NA	0	19.089	0.45232	NA	0	1.239	NA	NA	0.081865	16	31	24	9	3	0	1	23
485745	ENSDARG00000099959	smyhc1	protein_coding	E001i	intron	24	40956818	40956908	91	-	no	TRUE	FALSE	15.783	0.43791	0.74583	0	9.3541	0.82603	0.41645	0	12.887	0.87389	0.21481	0	1.239	NA	1.9166	0.76756	11	15	20	17	3	0	1	4
111161	ENSDARG00000023797	ryr1b	protein_coding	E091i	intron	18	35661716	35663090	1375	-	no	TRUE	FALSE	13.404	0.43552	0.83649	0	14.001	0.55187	0.70782	4.7566e-10	13.353	0.92407	0.10989	3.8928e-12	1.239	NA	-1.1105	0.99477	15	13	15	11	3	0	1	14
104772	ENSDARG00000021720	col7a1	protein_coding	E078i	intron	6	40244460	40245002	543	-	no	TRUE	FALSE	8.133	0.17654	1.5005	0	7.2974	0.86063	0.31477	0.00091436	8.0883	0.44039	1.1408	4.096e-09	1.239	NA	0.54345	0.98238	8	7	6	12	3	0	1	7
125049	ENSDARG00000028213	ttn.2	protein_coding	E040i	intron	9	43136830	43136922	93	-	no	TRUE	FALSE	36.493	0.019799	0.89934	0	31.079	0.045511	NA	0	35.998	0.84307	NA	0	1.2042	NA	NA	0.081865	35	30	36	46	3	1	0	29
354954	ENSDARG00000076566	kank3	protein_coding	E007i	intron	8	47781374	47783350	1977	-	no	TRUE	FALSE	11.845	0.81494	0.51702	0	12.149	0.49072	0.77583	0	8.675	0.88382	-0.33862	0.0015067	1.2042	NA	-13.661	0.72012	18	12	13	5	3	1	0	8
144552	ENSDARG00000033683	tpma	protein_coding	E007i	intron	7	29685832	29685912	81	+	no	TRUE	FALSE	139.63	0.30391	0.31406	0	140.95	2.4424e-18	1.8772	0	145.37	5.5584e-09	-1.532	0	1.1562	NA	-12.668	0.928	129	143	152	138	4	0	0	148
485763	ENSDARG00000099959	smyhc1	protein_coding	E010i	intron	24	40959546	40959638	93	-	no	TRUE	FALSE	115.01	0.19663	0.70592	0	61.846	0.13386	-1.0164	0	85.992	0.021865	1.6065	0	1.1562	NA	-12.39	0.76756	80	113	148	118	4	0	0	11
485799	ENSDARG00000099959	smyhc1	protein_coding	E028i	intron	24	40964843	40965410	568	-	no	TRUE	FALSE	66.477	0.98396	0.041806	0	49.666	0.97683	0.034865	0	44.818	0.99173	-0.10917	0	1.1562	NA	-12.39	0.76756	74	70	56	70	4	0	0	17
485811	ENSDARG00000099959	smyhc1	protein_coding	E034i	intron	24	40968015	40968173	159	-	no	TRUE	FALSE	40.041	0.39793	0.50519	0	29.801	0.054205	1.2495	0	34.517	0.29091	-0.85957	0	1.1562	NA	-12.39	0.76756	38	35	43	45	4	0	0	20
485767	ENSDARG00000099959	smyhc1	protein_coding	E012i	intron	24	40959966	40960048	83	-	no	TRUE	FALSE	37.786	0.97717	0.066872	0	36.629	0.010111	1.7323	0	33.85	0.0015082	-1.7809	0	1.1562	NA	-12.39	0.76756	47	34	36	36	4	0	0	31
51756	ENSDARG00000011422	ryr1a	protein_coding	E090i	intron	10	33562871	33563533	663	+	no	TRUE	FALSE	33.423	0.021012	1.0238	0	30.326	0.95865	0.080572	0.00047766	27.765	0.16724	0.93409	0.012811	1.1562	NA	-15.718	0.95738	35	37	35	28	4	0	0	22
125275	ENSDARG00000028213	ttn.2	protein_coding	E153i	intron	9	43205894	43205989	96	-	no	TRUE	FALSE	26.391	0.95571	-0.14372	0	25.574	0.97337	NA	0	17.838	0.92646	NA	0	1.1562	NA	NA	0.081865	37	30	19	22	4	0	0	14
104828	ENSDARG00000021720	col7a1	protein_coding	E106i	intron	6	40269160	40271607	2448	-	no	TRUE	FALSE	21.188	0.70881	-0.434	0	26.379	0.50762	-0.65127	0.00091436	12.484	0.923	0.17482	4.096e-09	1.1562	NA	-15.213	0.98238	39	28	9	12	4	0	0	16
104626	ENSDARG00000021720	col7a1	protein_coding	E005i	intron	6	40195868	40196206	339	-	no	TRUE	FALSE	18.145	0.92173	0.39424	0	16.668	0.23179	-1.5843	0.00091436	10.357	0.23532	1.9372	4.096e-09	1.1562	NA	-15.213	0.98238	31	17	7	20	4	0	0	6
24565	ENSDARG00000005762	col14a1a	protein_coding	E030i	intron	16	15038125	15038284	160	+	no	TRUE	FALSE	11.141	0.63235	0.86131	0	8.5347	0.63867	0.94135	0	12.759	0.99147	-0.10473	2.1958e-06	1.1562	NA	-11.481	0.12606	3	12	17	12	4	0	0	10
141298	ENSDARG00000032630	neb	protein_coding	E094i	intron	9	23046702	23046785	84	-	no	TRUE	FALSE	7.6687	0.55813	0.87278	0	7.0823	0.89178	0.30819	5.1743e-12	6.219	0.75921	0.57299	2.6877e-07	1.1562	NA	-16.521	0.99882	8	9	8	6	4	0	0	5
298569	ENSDARG00000067730	trpc6b	protein_coding	E010i	intron	18	41815710	41817941	2232	+	no	TRUE	FALSE	4.2212	NA	-0.24239	0	4.5116	0.61946	0.94168	0.017088	5.3186	0.37553	-1.3847	0.00093286	1.1562	NA	-17.342	0.97338	5	2	4	6	4	0	0	6
478097	ENSDARG00000099323	dlg2	protein_coding	E027i	intron	10	29815095	29815468	374	+	no	TRUE	FALSE	3.5287	NA	-15.012	0	5.2583	0.18756	-2.2254	7.168e-07	0.76314	NA	-10.476	1.818e-10	1.1562	NA	-13.546	0.24617	10	5	0	0	4	0	0	2
296644	ENSDARG00000063588	uba5	protein_coding	E012i	intron	24	9549062	9549173	112	-	no	TRUE	FALSE	1.3022	NA	1.9079	0	0.29879	NA	-7.9699	0	1.2527	NA	9.7616	0.1509	1.1562	NA	-11.26	0.35634	0	1	3	1	4	0	0	0
296636	ENSDARG00000063588	uba5	protein_coding	E008i	intron	24	9544108	9544218	111	-	no	TRUE	FALSE	1.0284	NA	1.489	0	1.9206	NA	3.4303	0	2.4585	NA	-1.9594	0.1509	1.1562	NA	-11.26	0.35634	1	0	2	1	4	0	0	4
246647	ENSDARG00000057903	si:ch211-266g18.10	protein_coding	E105i	intron	17	15483167	15485648	2482	-	no	TRUE	FALSE	95.028	0.0010669	1.1015	0	94.305	0.4534	0.4294	0	91.461	0.09843	0.66554	7.5973e-05	1.1155	NA	16.197	NA	117	79	104	83	0	0	3	89
141248	ENSDARG00000032630	neb	protein_coding	E069i	intron	9	23038189	23038361	173	-	no	TRUE	FALSE	28.013	2.2946e-09	2.5056	0	19.367	0.0077405	1.7634	5.1743e-12	33.892	0.32792	0.75051	2.6877e-07	1.1155	NA	16.973	0.99882	15	16	46	33	0	0	3	25
141216	ENSDARG00000032630	neb	protein_coding	E053i	intron	9	23033279	23033373	95	-	no	TRUE	FALSE	21.794	0.41914	0.65943	0	23.962	0.35672	0.7661	5.1743e-12	19.256	0.95413	-0.10017	2.6877e-07	1.1155	NA	16.973	0.99882	30	22	16	21	0	0	3	21
94070	ENSDARG00000019601	col12a1b	protein_coding	E021i	intron	20	49715086	49716129	1044	-	no	TRUE	FALSE	18.941	0.98792	-0.048494	0	18.656	0.78355	-0.3206	0	14.777	0.83925	0.26323	1.3726e-06	1.1155	NA	14.908	0.958	20	25	17	15	0	0	3	13
125055	ENSDARG00000028213	ttn.2	protein_coding	E043i	intron	9	43137837	43138035	199	-	no	TRUE	FALSE	14.853	0.83073	0.2783	0	16.293	0.13278	NA	0	14.436	0.39807	NA	0	1.1155	NA	NA	0.081865	19	14	16	11	0	0	3	16
125095	ENSDARG00000028213	ttn.2	protein_coding	E063i	intron	9	43149916	43150010	95	-	no	TRUE	FALSE	12.428	0.98136	0.12356	0	21.193	0.0015419	NA	0	18.413	0.12067	NA	0	1.1155	NA	NA	0.081865	19	10	16	5	0	0	3	31
432821	ENSDARG00000093349	si:ch211-141e20.2	protein_coding	E001i	intron	9	19870735	19871173	439	-	no	TRUE	FALSE	7.5034	0.34834	24.087	0	0.81274	NA	13.106	0	9.5887	0.43015	1.3089	0.03371	1.1155	NA	12.783	0.26345	0	0	13	16	0	0	3	2
51600	ENSDARG00000011422	ryr1a	protein_coding	E012i	intron	10	33477916	33477993	78	+	no	TRUE	FALSE	7.3129	0.68301	1.1952	0	10.138	0.099534	1.6919	0.00047766	9.7978	0.81301	-0.50922	0.012811	1.1155	NA	16.302	0.95738	9	6	3	12	0	0	3	14
317	ENSDARG00000000161	itsn2a	protein_coding	E010i	intron	20	25466971	25467724	754	-	no	TRUE	FALSE	6.0259	0.6838	0.94131	0	5.9495	0.25731	1.6991	0.2004	9.9058	0.64614	-0.72587	2.1565e-11	1.1155	NA	15.845	0.92248	4	1	6	13	0	0	3	11
532789	ENSDARG00000103969	smyhc2	protein_coding	E026i	intron	24	40989334	40991842	2509	-	no	TRUE	FALSE	1.9168	NA	-1.3519	0	1.4794	NA	-16	0	0.87358	NA	13.35	0	1.1155	NA	16.03	NA	4	1	0	3	0	0	3	0
311	ENSDARG00000000161	itsn2a	protein_coding	E007i	intron	20	25464816	25465745	930	-	no	TRUE	FALSE	1.7461	NA	-0.56067	0	2.1082	NA	0.56132	0.2004	2.3681	NA	-1.0907	2.1565e-11	1.1155	NA	15.845	0.92248	2	1	2	2	0	0	3	3
532022	ENSDARG00000103908	CABZ01084963.1	protein_coding	E002i	intron	12	47667333	47667589	257	-	no	TRUE	FALSE	0.70573	NA	-11.378	0	0.88911	NA	-8.0928	4.073e-10	0	NA	NA	0.25494	1.1155	NA	11.646	1.2388e-06	2	1	0	0	0	0	3	0
94114	ENSDARG00000019601	col12a1b	protein_coding	E043i	intron	20	49757170	49760968	3799	-	no	TRUE	FALSE	60.925	0.61196	0.26694	0	71.43	0.031228	0.75942	0	65.916	0.29426	-0.50245	1.3726e-06	1.0808	NA	1.6717	0.958	61	70	55	61	0	1	2	80
111153	ENSDARG00000023797	ryr1b	protein_coding	E087i	intron	18	35653647	35655504	1858	-	no	TRUE	FALSE	45.488	0.21336	1.0186	0	37.405	0.9233	-0.013193	4.7566e-10	39.142	0.3176	1.0133	3.8928e-12	1.0808	NA	1.3989	0.99477	44	45	60	33	0	1	2	27
94062	ENSDARG00000019601	col12a1b	protein_coding	E017i	intron	20	49710469	49711434	966	-	no	TRUE	FALSE	11.229	0.93647	0.18555	0	12.306	0.73713	0.41193	0	10.87	0.89005	-0.24172	1.3726e-06	1.0808	NA	1.6717	0.958	11	14	6	15	0	1	2	12
342488	ENSDARG00000075334	arhgap32a	protein_coding	E015i	intron	15	19122962	19123919	958	-	no	TRUE	FALSE	7.1935	0.59859	1.1624	0	5.3077	0.93722	0.18282	0.11372	7.3252	0.63076	0.90157	0.01109	1.0808	NA	1.1624	0.94841	3	8	6	12	0	1	2	5
272939	ENSDARG00000061249	myom1a	protein_coding	E017i	intron	2	30951860	30956085	4226	+	no	TRUE	FALSE	356.37	2.9804e-20	2.0862	0	307.82	3.6165e-74	2.5783	0	475.76	0.23759	-0.55446	0.00028013	1.046	NA	-1.2446	NA	208	210	552	434	0	2	1	452
99030	ENSDARG00000020574	atp2a1	protein_coding	E010i	intron	3	26017314	26018300	987	+	no	TRUE	FALSE	629.55	0.82681	-0.24469	0	649.88	1.1337e-08	1.8689	0	553.44	3.7546e-19	-2.0358	0	1.0327	NA	2.5421	0.91609	770	665	572	549	1	0	2	551
111055	ENSDARG00000023797	ryr1b	protein_coding	E038i	intron	18	35584866	35586409	1544	-	no	TRUE	FALSE	64.783	0.0075071	0.91081	0	55.024	0.86859	-0.051025	4.7566e-10	54.526	0.041513	0.94282	3.8928e-12	1.0327	NA	1.4438	0.99477	73	59	71	58	1	0	2	39
24583	ENSDARG00000005762	col14a1a	protein_coding	E039i	intron	16	15118208	15118848	641	+	no	TRUE	FALSE	57.716	0.91808	-0.17456	0	47.059	0.35873	-0.5713	0	45.345	0.47406	0.37827	2.1958e-06	1.0327	NA	2.832	0.12606	48	72	50	64	1	0	2	28
352566	ENSDARG00000076321	col28a2a	protein_coding	E002i	intron	9	48603072	48604198	1127	-	no	TRUE	FALSE	46.586	0.22182	-0.68971	0	56.743	0.72178	0.27862	6.1653e-08	41.425	0.056398	-1.0292	0	1.0327	NA	2.8775	0.8822	67	53	31	40	1	0	2	52
125059	ENSDARG00000028213	ttn.2	protein_coding	E045i	intron	9	43139206	43139289	84	-	no	TRUE	FALSE	41.476	0.90983	0.065187	0	45.225	0.062358	NA	0	36.261	0.14538	NA	0	1.0327	NA	NA	0.081865	56	43	34	36	1	0	2	39
352564	ENSDARG00000076321	col28a2a	protein_coding	E001i	intron	9	48601168	48602879	1712	-	no	TRUE	FALSE	30.441	0.81899	-0.34316	0	58.473	4.5531e-08	1.8584	6.1653e-08	51.269	0.022089	-2.2642	0	1.0327	NA	2.8775	0.8822	35	36	15	39	1	0	2	92
342486	ENSDARG00000075334	arhgap32a	protein_coding	E014i	intron	15	19118306	19122868	4563	-	no	TRUE	FALSE	21.476	0.69695	-0.34593	0	31.666	0.22435	0.7239	0.11372	23.876	0.096695	-1.1479	0.01109	1.0327	NA	1.2077	0.94841	28	28	15	17	1	0	2	37
141236	ENSDARG00000032630	neb	protein_coding	E063i	intron	9	23035857	23036373	517	-	no	TRUE	FALSE	18.102	0.87422	-0.40781	0	28.379	0.29052	1.1264	5.1743e-12	16.862	0.05595	-1.5258	2.6877e-07	1.0327	NA	2.0506	0.99882	38	18	9	10	1	0	2	29
51738	ENSDARG00000011422	ryr1a	protein_coding	E081i	intron	10	33549906	33551354	1449	+	no	TRUE	FALSE	7.1359	0.83434	0.50698	0	10.218	0.27889	1.2064	0.00047766	7.9871	0.65011	-0.70795	0.012811	1.0327	NA	2.117	0.95738	10	8	7	4	1	0	2	12
369	ENSDARG00000000161	itsn2a	protein_coding	E036i	intron	20	25504247	25504976	730	-	no	TRUE	FALSE	3.431	NA	-0.99628	0	2.4979	NA	-2.2532	0.2004	2.4785	NA	1.2928	2.1565e-11	1.0327	NA	2.6629	0.92248	0	7	2	5	1	0	2	1
357	ENSDARG00000000161	itsn2a	protein_coding	E030i	intron	20	25492919	25492998	80	-	no	TRUE	FALSE	0.72967	NA	0.0052309	0	0.29879	NA	-11.919	0.2004	0.58239	NA	10.985	2.1565e-11	1.0327	NA	2.6629	0.92248	0	1	0	2	1	0	2	0
532851	ENSDARG00000103969	smyhc2	protein_coding	E057i	intron	24	41020506	41021990	1485	-	no	TRUE	FALSE	0.50883	NA	-0.58398	0	0.29879	NA	-13.365	0	0.3205	NA	11.733	0	1.0327	NA	2.7808	NA	0	1	1	0	1	0	2	0
352622	ENSDARG00000076321	col28a2a	protein_coding	E030i	intron	9	48646371	48646821	451	-	no	TRUE	FALSE	73.29	0.9056	0.23722	0	57.87	0.86031	-0.27491	6.1653e-08	63.358	0.51719	0.44864	0	1.0113	NA	-14.009	0.8822	89	50	88	67	0	3	0	41
104618	ENSDARG00000021720	col7a1	protein_coding	E001i	intron	6	40188151	40188255	105	-	no	TRUE	FALSE	48.28	0.89904	-0.14256	0	61.015	0.76269	-0.26323	0.00091436	34.095	0.96541	0.078226	4.096e-09	1.0113	NA	-14.872	0.98238	82	62	31	24	0	3	0	45
141128	ENSDARG00000032630	neb	protein_coding	E009i	intron	9	23007371	23007695	325	-	no	TRUE	FALSE	38.006	0.077342	1.2777	0	38.767	0.017813	1.2759	5.1743e-12	40.496	0.99517	0.0088449	2.6877e-07	1.0113	NA	-16.252	0.99882	31	42	50	29	0	3	0	42
187871	ENSDARG00000042552	cacna1sb	protein_coding	E020i	intron	8	25768139	25769671	1533	+	no	TRUE	FALSE	31.412	0.65363	0.40231	0	34.359	0.13697	0.89332	1.6771e-05	26.97	0.53453	-0.49392	2.8794e-05	1.0113	NA	-16.022	0.99222	37	39	26	26	0	3	0	29
141332	ENSDARG00000032630	neb	protein_coding	E111i	intron	9	23053892	23054588	697	-	no	TRUE	FALSE	22.869	0.74632	0.4281	0	22.087	0.84601	-0.19881	5.1743e-12	15.415	0.63462	0.63737	2.6877e-07	1.0113	NA	-16.252	0.99882	33	25	22	13	0	3	0	12
125041	ENSDARG00000028213	ttn.2	protein_coding	E036i	intron	9	43118069	43118172	104	-	no	TRUE	FALSE	22.778	0.91342	-0.22838	0	21.163	0.73018	NA	0	13.892	0.87791	NA	0	1.0113	NA	NA	0.081865	34	25	19	15	0	3	0	9
335807	ENSDARG00000074677	frem3	protein_coding	E007i	intron	1	34888633	34888815	183	-	no	TRUE	FALSE	18.312	0.7679	0.41187	0	15.724	0.84823	0.3229	1.004e-12	12.957	0.95728	0.073571	0.0011578	1.0113	NA	-10.763	0.93569	21	21	20	12	0	3	0	8
104760	ENSDARG00000021720	col7a1	protein_coding	E072i	intron	6	40243343	40243459	117	-	no	TRUE	FALSE	7.9982	0.95099	0.23898	0	8.9644	0.7868	-0.45984	0.00091436	5.6098	0.74979	0.65474	4.096e-09	1.0113	NA	-14.872	0.98238	13	9	4	7	0	3	0	6
51590	ENSDARG00000011422	ryr1a	protein_coding	E007i	intron	10	33474896	33474980	85	+	no	TRUE	FALSE	5.9345	0.58518	0.97505	0	7.1171	0.45509	1.0902	0.00047766	6.4315	0.95613	-0.12553	0.012811	1.0113	NA	-15.45	0.95738	5	8	6	5	0	3	0	8
51636	ENSDARG00000011422	ryr1a	protein_coding	E030i	intron	10	33493681	33495931	2251	+	no	TRUE	FALSE	4.7729	NA	1.3777	0	3.4946	NA	-0.38078	0.00047766	3.8802	NA	1.745	0.012811	1.0113	NA	-15.45	0.95738	2	7	7	3	0	3	0	2
209952	ENSDARG00000051879	abcc8	protein_coding	E038i	intron	25	22744746	22747504	2759	+	no	TRUE	FALSE	3.3442	NA	1.9658	0	3.0285	NA	2.3432	0	5.6684	0.86163	-0.37322	0.049389	1.0113	NA	-14.947	0.99255	2	0	6	5	0	3	0	6
99026	ENSDARG00000020574	atp2a1	protein_coding	E008i	intron	3	26015464	26016530	1067	+	no	TRUE	FALSE	799.55	0.99059	-0.041905	0	819.43	2.2481e-23	2.108	0	763.38	1.1828e-08	-2.072	0	0.99798	NA	0.51842	0.91609	863	840	834	692	1	1	1	772
187863	ENSDARG00000042552	cacna1sb	protein_coding	E016i	intron	8	25764723	25767072	2350	+	no	TRUE	FALSE	29.68	0.91224	0.19605	0	29.058	0.99916	0.035702	1.6771e-05	19.971	0.90705	0.15899	2.8794e-05	0.99798	NA	-0.43494	0.99222	42	34	26	19	1	1	1	16
125381	ENSDARG00000028213	ttn.2	protein_coding	E206i	intron	9	43248048	43248140	93	-	no	TRUE	FALSE	11.367	0.1589	2.1739	0	4.8868	0.67975	NA	0	11.839	0.55974	NA	0	0.99798	NA	NA	0.081865	7	4	24	9	1	1	1	4
51632	ENSDARG00000011422	ryr1a	protein_coding	E028i	intron	10	33492345	33493219	875	+	no	TRUE	FALSE	8.1072	0.95783	0.2282	0	7.3644	0.45477	-1.6705	0.00047766	4.2007	NA	1.8858	0.012811	0.99798	NA	0.093794	0.95738	6	16	8	3	1	1	1	2
49737	ENSDARG00000010957	mpp2b	protein_coding	E009i	intron	12	10199279	10199382	104	-	no	TRUE	FALSE	0.23566	NA	-12.424	0	0.29879	NA	-9.1992	1.6811e-06	0	NA	NA	0.0094967	0.99798	NA	-1.6279	0	0	1	0	0	1	1	1	0
94040	ENSDARG00000019601	col12a1b	protein_coding	E006i	intron	20	49666266	49667401	1136	-	no	TRUE	FALSE	29.562	0.2022	-0.75811	0	38.651	0.89154	0.10608	0	23.835	0.23271	-0.87468	1.3726e-06	0.96324	NA	-14.793	0.958	43	42	16	21	1	2	0	33
478073	ENSDARG00000099323	dlg2	protein_coding	E015i	intron	10	29704107	29706524	2418	+	no	TRUE	FALSE	13.442	0.98516	0.025037	0	12.142	0.28807	-1.2252	7.168e-07	10.567	0.37729	1.2254	1.818e-10	0.96324	NA	-13.564	0.24617	20	10	8	17	1	2	0	8
104710	ENSDARG00000021720	col7a1	protein_coding	E047i	intron	6	40225138	40225217	80	-	no	TRUE	FALSE	10.277	0.63804	-0.6796	0	15.376	0.98277	0.02728	0.00091436	7.6398	0.66517	-0.75658	4.096e-09	0.96324	NA	-15.064	0.98238	18	16	2	7	1	2	0	13
141168	ENSDARG00000032630	neb	protein_coding	E029i	intron	9	23024772	23024863	92	-	no	TRUE	FALSE	5.5855	0.93292	-0.34579	0	8.6932	0.46543	1.1577	5.1743e-12	5.2985	0.37972	-1.4961	2.6877e-07	0.96324	NA	-16.193	0.99882	12	5	4	2	1	2	0	9
247153	ENSDARG00000057986	ints8	protein_coding	E003i	intron	19	18383587	18383674	88	-	no	TRUE	FALSE	2.4871	NA	1.4209	0	2.5146	NA	1.0749	0	3.6233	NA	0.34807	3.7284e-08	0.96324	NA	-9.7739	0.13739	2	1	2	5	1	2	0	4
265348	ENSDARG00000060410	thbs2a	protein_coding	E011i	intron	13	35533208	35534824	1617	+	no	TRUE	FALSE	1.5628	NA	2.0265	0	1.4031	NA	3.7885	0.0054627	2.0451	NA	-1.8488	0.0019082	0.96324	NA	-11.586	NA	2	0	4	0	1	2	0	2
352584	ENSDARG00000076321	col28a2a	protein_coding	E011i	intron	9	48613843	48615747	1905	-	no	TRUE	FALSE	126.77	0.79349	-0.12892	0	121.89	0.9912	0.010709	6.1653e-08	110.77	0.77157	-0.20164	0	0.94994	NA	0.8951	0.8822	140	135	106	134	2	0	1	99
111053	ENSDARG00000023797	ryr1b	protein_coding	E037i	intron	18	35582801	35584772	1972	-	no	TRUE	FALSE	123.93	0.0074624	0.81158	0	116.35	0.76679	0.24475	4.7566e-10	109.48	0.085588	0.54628	3.8928e-12	0.94994	NA	-0.53635	0.99477	149	113	124	115	2	0	1	95
485749	ENSDARG00000099959	smyhc1	protein_coding	E003i	intron	24	40957429	40957515	87	-	no	TRUE	FALSE	81.177	0.0007785	-0.83026	0	83.8	0.12646	0.65448	0	48.559	0.00058644	-1.6008	0	0.94994	NA	2.4958	0.76756	107	119	50	58	2	0	1	41
125139	ENSDARG00000028213	ttn.2	protein_coding	E085i	intron	9	43160496	43160583	88	-	no	TRUE	FALSE	74.937	0.92851	0.048184	0	79.383	0.23054	NA	0	62.752	0.1185	NA	0	0.94994	NA	NA	0.081865	112	68	56	70	2	0	1	64
125203	ENSDARG00000028213	ttn.2	protein_coding	E117i	intron	9	43175430	43175516	87	-	no	TRUE	FALSE	44.619	0.83938	0.13347	0	46.317	0.083903	NA	0	38.182	0.36705	NA	0	0.94994	NA	NA	0.081865	55	49	43	34	2	0	1	38
125179	ENSDARG00000028213	ttn.2	protein_coding	E105i	intron	9	43169526	43169616	91	-	no	TRUE	FALSE	35.16	0.33515	-0.63406	0	40.141	0.70943	NA	0	22.938	0.2502	NA	0	0.94994	NA	NA	0.081865	54	47	20	24	2	0	1	25
125149	ENSDARG00000028213	ttn.2	protein_coding	E090i	intron	9	43162750	43162840	91	-	no	TRUE	FALSE	34.945	0.98482	-0.029409	0	41.78	0.011224	NA	0	32.564	0.040651	NA	0	0.94994	NA	NA	0.081865	47	39	24	33	2	0	1	40
94152	ENSDARG00000019601	col12a1b	protein_coding	E062i	intron	20	49811774	49814896	3123	-	no	TRUE	FALSE	34.701	0.8706	-0.60125	0	42.246	0.95845	-0.023067	0	27.218	0.64264	-0.59042	1.3726e-06	0.94994	NA	-0.26672	0.958	70	26	29	17	2	0	1	34
125073	ENSDARG00000028213	ttn.2	protein_coding	E052i	intron	9	43142867	43142965	99	-	no	TRUE	FALSE	24.302	0.47173	0.50765	0	23.778	0.10368	NA	0	23.134	0.54687	NA	0	0.94994	NA	NA	0.081865	28	22	26	22	2	0	1	22
232313	ENSDARG00000055825	celsr3	protein_coding	E014i	intron	8	26160611	26163240	2630	+	no	TRUE	FALSE	18.568	0.12712	0.99617	0	23.646	0.24298	0.87499	7.3743e-06	27.925	0.84962	0.15102	1.6532e-07	0.94994	NA	1.4473	NA	15	14	24	21	2	0	1	37
51766	ENSDARG00000011422	ryr1a	protein_coding	E095i	intron	10	33572495	33572954	460	+	no	TRUE	FALSE	18.176	0.70165	-0.44586	0	21.81	0.62057	-0.45692	0.00047766	10.172	0.9937	0.0062471	0.012811	0.94994	NA	0.13381	0.95738	27	30	12	6	2	0	1	12
125077	ENSDARG00000028213	ttn.2	protein_coding	E054i	intron	9	43143650	43143735	86	-	no	TRUE	FALSE	17.762	0.82473	0.24405	0	15.126	0.9898	NA	0	12.869	0.83191	NA	0	0.94994	NA	NA	0.081865	21	19	17	15	2	0	1	8
125099	ENSDARG00000028213	ttn.2	protein_coding	E065i	intron	9	43150713	43150836	124	-	no	TRUE	FALSE	16.888	0.19432	1.1401	0	12.077	0.44514	NA	0	16.196	0.85901	NA	0	0.94994	NA	NA	0.081865	15	12	25	15	2	0	1	10
298551	ENSDARG00000067730	trpc6b	protein_coding	E001i	intron	18	41783003	41787720	4718	+	no	TRUE	FALSE	7.91	0.59988	-1.8327	0	9.3817	0.73254	-0.48899	0.017088	5.876	0.67089	-1.5439	0.00093286	0.94994	NA	-0.48121	0.97338	10	12	10	0	2	0	1	7
104658	ENSDARG00000021720	col7a1	protein_coding	E021i	intron	6	40208833	40209198	366	-	no	TRUE	FALSE	7.9043	0.58673	0.87983	0	11.038	0.31352	1.0514	0.00091436	9.6532	0.89392	-0.21327	4.096e-09	0.94994	NA	1.1219	0.98238	8	10	8	6	2	0	1	14
531524	ENSDARG00000103851	tnrc6c2	protein_coding	E014i	intron	6	22262680	22262781	102	-	no	TRUE	FALSE	7.6727	0.88563	0.51928	0	10.528	0.82745	0.33698	0	8.3369	0.97067	0.20693	4.3648e-10	0.94994	NA	0.74701	0.64518	7	12	9	3	2	0	1	12
296632	ENSDARG00000063588	uba5	protein_coding	E006i	intron	24	9542743	9542959	217	-	no	TRUE	FALSE	5.6361	0.91182	1.3513	0	3.4001	NA	0.84615	0	6.5059	0.98168	0.48903	0.1509	0.94994	NA	0.32694	0.35634	5	1	1	16	2	0	1	4
265352	ENSDARG00000060410	thbs2a	protein_coding	E013i	intron	13	35536710	35538849	2140	+	no	TRUE	FALSE	3.2225	NA	0.30933	0	3.1885	NA	1.7865	0.0054627	2.3363	NA	-1.5514	0.0019082	0.94994	NA	1.3268	NA	4	4	4	1	2	0	1	2
466690	ENSDARG00000098387	tmem176l.3a	protein_coding	E005i	intron	16	46638445	46638524	80	-	no	TRUE	FALSE	3.1673	NA	0.0031584	0	3.8137	0.64116	0.98742	0.042996	3.9755	NA	-0.98227	0.0064558	0.94994	NA	1.0777	0.02045	3	3	1	6	2	0	1	5
125263	ENSDARG00000028213	ttn.2	protein_coding	E147i	intron	9	43198497	43198729	233	-	no	TRUE	FALSE	76.116	0.93	0.12623	0	88.992	7.5211e-05	NA	0	74.189	0.1661	NA	0	0.91519	NA	NA	0.081865	99	79	81	49	2	1	0	89
485789	ENSDARG00000099959	smyhc1	protein_coding	E023i	intron	24	40963567	40963654	88	-	no	TRUE	FALSE	72.138	0.003547	1.256	0	36.763	0.1273	0.93949	0	66.585	0.8021	0.19952	0	0.91519	NA	-12.023	0.76756	43	52	71	123	2	1	0	21
550603	ENSDARG00000105452	plxna1a	protein_coding	E014i	intron	23	37635080	37639421	4342	-	no	TRUE	FALSE	40.247	0.84839	-0.38472	0	41.348	0.72065	-0.46527	0	32.308	0.97774	0.080367	0	0.91519	NA	-12.468	0.99453	64	33	43	23	2	1	0	31
141264	ENSDARG00000032630	neb	protein_coding	E077i	intron	9	23040671	23040767	97	-	no	TRUE	FALSE	35.056	0.079998	-0.9238	0	39.121	0.014747	-1.4871	5.1743e-12	12.379	0.63436	0.57051	2.6877e-07	0.91519	NA	-16.16	0.99882	55	63	14	14	2	1	0	10
335795	ENSDARG00000074677	frem3	protein_coding	E001i	intron	1	34883162	34883258	97	-	no	TRUE	FALSE	32.359	0.0012721	2.8352	0	22.469	2.9469e-09	3.2805	1.004e-12	45.281	0.75436	-0.46507	0.0011578	0.91519	NA	-11.32	0.93569	10	15	30	74	2	1	0	37
104638	ENSDARG00000021720	col7a1	protein_coding	E011i	intron	6	40199522	40201728	2207	-	no	TRUE	FALSE	26.299	0.91208	0.66708	0	34.851	0.2269	0.69964	0.00091436	28.079	0.90634	-0.075155	4.096e-09	0.91519	NA	-15.079	0.98238	33	31	33	9	2	1	0	39
51582	ENSDARG00000011422	ryr1a	protein_coding	E003i	intron	10	33470527	33470550	24	+	no	TRUE	FALSE	10.346	0.66487	0.93836	0	10.109	0.86691	0.26353	0.00047766	8.849	0.64722	0.66091	0.012811	0.91519	NA	-15.358	0.95738	4	19	9	10	2	1	0	8
51654	ENSDARG00000011422	ryr1a	protein_coding	E039i	intron	10	33507641	33509139	1499	+	no	TRUE	FALSE	7.7528	0.045171	1.8778	0	4.3765	0.73161	-0.79384	0.00047766	6.5596	0.066682	2.6609	0.012811	0.91519	NA	-15.358	0.95738	6	6	9	10	2	1	0	2
51708	ENSDARG00000011422	ryr1a	protein_coding	E066i	intron	10	33529526	33529698	173	+	no	TRUE	FALSE	6.5093	0.92434	0.80128	0	5.6756	0.79531	-0.53095	0.00047766	4.6409	NA	1.3309	0.012811	0.91519	NA	-15.358	0.95738	7	8	10	1	2	1	0	3
531520	ENSDARG00000103851	tnrc6c2	protein_coding	E012i	intron	6	22262227	22262360	134	-	no	TRUE	FALSE	5.1929	0.87514	0.47246	0	5.8943	0.85692	-0.378	0	4.4132	NA	0.88195	4.3648e-10	0.91519	NA	-10.035	0.64518	6	7	6	2	2	1	0	5
485783	ENSDARG00000099959	smyhc1	protein_coding	E020i	intron	24	40962492	40962591	100	-	no	TRUE	FALSE	132.11	0.42769	0.2928	0	88.395	0.74134	-0.21587	0	92.787	0.41805	0.3912	0	0.86714	NA	-11.98	0.76756	125	137	115	158	3	0	0	26
141336	ENSDARG00000032630	neb	protein_coding	E113i	intron	9	23055015	23057079	2065	-	no	TRUE	FALSE	66.368	0.012349	0.9834	0	73.831	0.0042065	1.21	5.1743e-12	68.504	0.76678	-0.21968	2.6877e-07	0.86714	NA	-16.112	0.99882	81	61	70	56	3	0	0	78
485747	ENSDARG00000099959	smyhc1	protein_coding	E002i	intron	24	40957044	40957131	88	-	no	TRUE	FALSE	30.01	0.8071	0.36857	0	27.395	0.00052056	1.9029	0	28.791	0.066778	-1.6529	0	0.86714	NA	-11.98	0.76756	26	32	21	43	3	0	0	25
124993	ENSDARG00000028213	ttn.2	protein_coding	E012i	intron	9	43103157	43103247	91	-	no	TRUE	FALSE	29.081	0.52975	0.41745	0	23.71	0.97153	NA	0	22	0.6833	NA	0	0.86714	NA	NA	0.081865	27	35	25	31	3	0	0	13
125003	ENSDARG00000028213	ttn.2	protein_coding	E017i	intron	9	43106098	43106204	107	-	no	TRUE	FALSE	26.992	0.85712	0.19418	0	23.666	0.9658	NA	0	19.553	0.87303	NA	0	0.86714	NA	NA	0.081865	39	23	21	27	3	0	0	13
232315	ENSDARG00000055825	celsr3	protein_coding	E015i	intron	8	26163362	26166094	2733	+	no	TRUE	FALSE	20.321	0.58391	0.50169	0	24.167	0.8895	0.19262	7.3743e-06	24.936	0.67814	0.33856	1.6532e-07	0.86714	NA	-13.73	NA	23	16	20	23	3	0	0	31
209902	ENSDARG00000051879	abcc8	protein_coding	E013i	intron	25	22679086	22681937	2852	+	no	TRUE	FALSE	11.969	0.62475	1.0545	0	4.391	0.58182	-1.8317	0	11.512	0.016901	2.8822	0.049389	0.86714	NA	-14.739	0.99255	2	10	19	16	3	0	0	2
532024	ENSDARG00000103908	CABZ01084963.1	protein_coding	E003i	intron	12	47667718	47668592	875	-	no	TRUE	FALSE	11.831	0.83973	0.4765	0	7.0859	0.96862	-0.045519	4.073e-10	11.113	0.79337	0.38224	0.25494	0.86714	NA	-12.299	1.2388e-06	7	10	16	14	3	0	0	5
335839	ENSDARG00000074677	frem3	protein_coding	E023i	intron	1	34916551	34916662	112	-	no	TRUE	FALSE	9.636	0.87108	0.43443	0	8.9572	0.67571	0.84236	1.004e-12	7.5328	0.8476	-0.42833	0.0011578	0.86714	NA	-11.08	0.93569	15	7	10	7	3	0	0	6
51594	ENSDARG00000011422	ryr1a	protein_coding	E009i	intron	10	33475284	33476038	755	+	no	TRUE	FALSE	9.3892	0.35175	1.0633	0	8.7877	0.88542	0.27635	0.00047766	8.1762	0.59525	0.77642	0.012811	0.86714	NA	-15.309	0.95738	9	11	9	9	3	0	0	7
335815	ENSDARG00000074677	frem3	protein_coding	E011i	intron	1	34893172	34893424	253	-	no	TRUE	FALSE	7.072	0.07694	1.8797	0	4.6992	0.29466	1.8679	1.004e-12	7.7336	0.98388	-0.0072458	0.0011578	0.86714	NA	-11.08	0.93569	6	3	10	9	3	0	0	5
104702	ENSDARG00000021720	col7a1	protein_coding	E043i	intron	6	40224189	40224323	135	-	no	TRUE	FALSE	4.5816	NA	-0.24546	0	5.3731	0.69298	-0.80789	0.00091436	2.6593	NA	0.5187	4.096e-09	0.86714	NA	-14.925	0.98238	8	6	2	3	3	0	0	3
104660	ENSDARG00000021720	col7a1	protein_coding	E022i	intron	6	40209244	40209332	89	-	no	TRUE	FALSE	4.2725	NA	-2.8438	0	6.2586	0.58535	-1.0874	0.00091436	1.4652	NA	-1.793	4.096e-09	0.86714	NA	-14.925	0.98238	11	6	1	0	3	0	0	3
104842	ENSDARG00000021720	col7a1	protein_coding	E113i	intron	6	40282029	40282144	116	-	no	TRUE	FALSE	2.9099	NA	-0.33863	0	2.6637	NA	-13.869	0.00091436	0.93219	NA	16.269	4.096e-09	0.86714	NA	-14.925	0.98238	7	2	2	1	3	0	0	0
104622	ENSDARG00000021720	col7a1	protein_coding	E003i	intron	6	40191755	40191831	77	-	no	TRUE	FALSE	2.4036	NA	-0.75914	0	5.6304	0.34273	1.4138	0.00091436	3.6643	NA	-2.2158	4.096e-09	0.86714	NA	-14.925	0.98238	3	5	1	1	3	0	0	8
474910	ENSDARG00000099056	CABZ01065076.1	protein_coding	E002i	intron	KN150683.1	3730	4760	1031	+	no	TRUE	FALSE	1.482	NA	14.776	0	0.81274	NA	13.249	0	2.5103	NA	-0.60302	0.01855	0.86714	NA	-9.9644	0.99477	0	0	0	6	3	0	0	2
478069	ENSDARG00000099323	dlg2	protein_coding	E013i	intron	10	29692179	29692309	131	+	no	TRUE	FALSE	0	NA	NA	0	1.2191	NA	12.268	7.168e-07	1.1447	NA	-11.233	1.818e-10	0.86714	NA	-13.162	0.24617	0	0	0	0	3	0	0	3
272909	ENSDARG00000061249	myom1a	protein_coding	E002i	intron	2	30933617	30937823	4207	+	no	TRUE	FALSE	319.19	0.96017	0.1355	0	334.13	0.014484	0.66572	0	240.2	0.42574	-0.59263	0.00028013	0.74368	NA	13.066	NA	434	374	297	194	0	0	2	232
99052	ENSDARG00000020574	atp2a1	protein_coding	E021i	intron	3	26021690	26021887	198	+	no	TRUE	FALSE	297.43	0.53885	0.32127	0	210.12	0.00015356	0.94271	0	239.1	0.49222	-0.54321	0	0.74368	NA	14.467	0.91609	254	300	361	277	0	0	2	112
110989	ENSDARG00000023797	ryr1b	protein_coding	E005i	intron	18	35522314	35526417	4104	-	no	TRUE	FALSE	156.11	6.4747e-10	1.6426	0	112.22	0.20024	0.50557	4.7566e-10	157.25	0.0076019	1.1174	3.8928e-12	0.74368	NA	15.816	0.99477	125	112	219	164	0	0	2	103
141122	ENSDARG00000032630	neb	protein_coding	E006i	intron	9	23001039	23001410	372	-	no	TRUE	FALSE	80.088	0.00053446	1.1101	0	73.449	0.24313	0.64763	5.1743e-12	72.067	0.31349	0.46927	2.6877e-07	0.74368	NA	16.388	0.99882	94	70	85	74	0	0	2	61
272943	ENSDARG00000061249	myom1a	protein_coding	E019i	intron	2	30956784	30958252	1469	+	no	TRUE	FALSE	68.509	2.3052e-08	1.3496	0	47.38	0.1686	0.73275	0	62.259	0.22963	0.5552	0.00028013	0.74368	NA	13.079	NA	55	58	82	79	0	0	2	34
187859	ENSDARG00000042552	cacna1sb	protein_coding	E014i	intron	8	25762007	25764408	2402	+	no	TRUE	FALSE	55.164	0.40096	0.45688	0	60.853	0.012058	1.0047	1.6771e-05	49.21	0.34106	-0.54919	2.8794e-05	0.74368	NA	15.578	0.99222	64	67	52	41	0	0	2	54
94036	ENSDARG00000019601	col12a1b	protein_coding	E004i	intron	20	49662575	49666076	3502	-	no	TRUE	FALSE	43.752	0.90841	0.11633	0	48.484	0.54928	0.39658	0	41.993	0.69476	-0.28995	1.3726e-06	0.74368	NA	14.323	0.958	54	45	36	43	0	0	2	47
246511	ENSDARG00000057903	si:ch211-266g18.10	protein_coding	E037i	intron	17	15453663	15453813	151	-	no	TRUE	FALSE	35.946	0.27839	-0.64908	0	43.371	0.1071	-0.83082	0	18.561	0.86277	0.17795	7.5973e-05	0.74368	NA	15.612	NA	63	53	19	14	0	0	2	22
124983	ENSDARG00000028213	ttn.2	protein_coding	E007i	intron	9	43100575	43100686	112	-	no	TRUE	FALSE	33.799	0.58269	-0.66504	0	36.792	0.96328	NA	0	19.89	0.66176	NA	0	0.74368	NA	NA	0.081865	58	40	14	28	0	0	2	19
246509	ENSDARG00000057903	si:ch211-266g18.10	protein_coding	E036i	intron	17	15453044	15453620	577	-	no	TRUE	FALSE	33.203	0.57494	-0.48808	0	36.575	0.016916	-1.3256	0	15.596	0.54577	0.83932	7.5973e-05	0.74368	NA	15.612	NA	52	52	22	11	0	0	2	14
141288	ENSDARG00000032630	neb	protein_coding	E089i	intron	9	23044981	23045182	202	-	no	TRUE	FALSE	29.097	0.66757	0.38225	0	33.254	0.4035	0.59976	5.1743e-12	23.76	0.85927	-0.21042	2.6877e-07	0.74368	NA	16.388	0.99882	35	40	22	22	0	0	2	27
104764	ENSDARG00000021720	col7a1	protein_coding	E074i	intron	6	40243633	40243730	98	-	no	TRUE	FALSE	22.547	0.077838	-1.2705	0	38.384	0.71217	0.26223	0.00091436	18.106	0.24146	-1.5658	4.096e-09	0.74368	NA	15.879	0.98238	41	39	10	4	0	0	2	36
125007	ENSDARG00000028213	ttn.2	protein_coding	E019i	intron	9	43107172	43107289	118	-	no	TRUE	FALSE	22.539	0.92261	-0.311	0	22.728	0.99433	NA	0	14.481	0.8857	NA	0	0.74368	NA	NA	0.081865	21	39	10	23	0	0	2	12
232301	ENSDARG00000055825	celsr3	protein_coding	E008i	intron	8	26153369	26154716	1348	+	no	TRUE	FALSE	19.722	0.00026521	2.2007	0	11.139	0.83608	0.3432	7.3743e-06	24.219	0.011529	1.8865	1.6532e-07	0.74368	NA	16.403	NA	10	7	25	36	0	0	2	15
94084	ENSDARG00000019601	col12a1b	protein_coding	E028i	intron	20	49732739	49733341	603	-	no	TRUE	FALSE	17.828	0.99797	0.0013257	0	20.593	0.67734	0.40088	0	16.981	0.73206	-0.41105	1.3726e-06	0.74368	NA	14.323	0.958	23	19	11	20	0	0	2	20
125009	ENSDARG00000028213	ttn.2	protein_coding	E020i	intron	9	43107593	43107680	88	-	no	TRUE	FALSE	17.631	0.67017	0.44616	0	20.344	0.016174	NA	0	19.263	0.21092	NA	0	0.74368	NA	NA	0.081865	16	21	20	14	0	0	2	23
104776	ENSDARG00000021720	col7a1	protein_coding	E080i	intron	6	40245281	40246400	1120	-	no	TRUE	FALSE	16.939	0.897	0.34212	0	17.03	0.3481	-0.90801	0.00091436	10.892	0.48806	1.2126	4.096e-09	0.74368	NA	15.879	0.98238	20	25	16	8	0	0	2	9
125141	ENSDARG00000028213	ttn.2	protein_coding	E086i	intron	9	43160875	43160978	104	-	no	TRUE	FALSE	13.058	0.95188	-0.25423	0	13.733	0.80697	NA	0	9.3771	0.77073	NA	0	0.74368	NA	NA	0.081865	23	11	14	5	0	0	2	9
94088	ENSDARG00000019601	col12a1b	protein_coding	E030i	intron	20	49737162	49737557	396	-	no	TRUE	FALSE	11.401	0.42548	0.94553	0	12.542	0.22656	1.3113	0	14.642	0.77264	-0.37482	1.3726e-06	0.74368	NA	14.323	0.958	12	7	10	17	0	0	2	17
125143	ENSDARG00000028213	ttn.2	protein_coding	E087i	intron	9	43161276	43161386	111	-	no	TRUE	FALSE	10.727	0.93712	-0.24313	0	16.86	0.012291	NA	0	12.877	0.013742	NA	0	0.74368	NA	NA	0.081865	11	17	7	9	0	0	2	21
141112	ENSDARG00000032630	neb	protein_coding	E001i	intron	9	22995090	22995179	90	-	no	TRUE	FALSE	10.202	0.961	0.54273	0	10.674	0.7896	0.43007	5.1743e-12	8.122	0.95499	0.1233	2.6877e-07	0.74368	NA	16.388	0.99882	13	12	14	2	0	0	2	8
342464	ENSDARG00000075334	arhgap32a	protein_coding	E003i	intron	15	19107660	19109804	2145	-	no	TRUE	FALSE	9.8854	0.96172	0.17334	0	8.5653	0.56916	-0.8157	0.11372	7.4424	0.54504	0.91258	0.01109	0.74368	NA	14.326	0.94841	11	11	10	8	0	0	2	5
209926	ENSDARG00000051879	abcc8	protein_coding	E025i	intron	25	22718836	22723825	4990	+	no	TRUE	FALSE	8.533	0.92277	0.74157	0	7.0407	0.69766	0.7559	0	11.07	0.9295	-0.013929	0.049389	0.74368	NA	14.93	0.99255	3	7	19	4	0	0	2	10
141210	ENSDARG00000032630	neb	protein_coding	E050i	intron	9	23032668	23032752	85	-	no	TRUE	FALSE	7.8398	0.9423	0.22571	0	7.4393	0.76737	-0.73161	5.1743e-12	4.553	NA	0.965	2.6877e-07	0.74368	NA	16.388	0.99882	15	6	7	4	0	0	2	3
125051	ENSDARG00000028213	ttn.2	protein_coding	E041i	intron	9	43137223	43137432	210	-	no	TRUE	FALSE	5.3882	0.97901	0.033886	0	5.898	0.60317	NA	0	4.6458	NA	NA	0	0.74368	NA	NA	0.081865	5	8	4	5	0	0	2	5
367	ENSDARG00000000161	itsn2a	protein_coding	E035i	intron	20	25502188	25504082	1895	-	no	TRUE	FALSE	4.9976	NA	1.009	0	2.4034	NA	0.14667	0.2004	5.921	0.74801	0.89291	2.1565e-11	0.74368	NA	15.185	0.92248	3	1	4	12	0	0	2	3
232317	ENSDARG00000055825	celsr3	protein_coding	E016i	intron	8	26166279	26166357	79	+	no	TRUE	FALSE	2.2555	NA	0.6855	0	4.0361	0.53248	1.3301	7.3743e-06	4.2149	NA	-0.61579	1.6532e-07	0.74368	NA	16.403	NA	1	3	3	2	0	0	2	7
308895	ENSDARG00000069440	dachd	protein_coding	E001i	intron	9	31009686	31010925	1240	+	no	TRUE	FALSE	0.76719	NA	13.896	0	0	NA	NA	0.0002832	0.90289	NA	12.266	4.2844e-10	0.74368	NA	11.859	0.0074201	0	0	1	2	0	0	2	0
532779	ENSDARG00000103969	smyhc2	protein_coding	E021i	intron	24	40987062	40987257	196	-	no	TRUE	FALSE	0	NA	NA	0	0	NA	NA	0	0	NA	NA	0	0.74368	NA	15.445	NA	0	0	0	0	0	0	2	0
532785	ENSDARG00000103969	smyhc2	protein_coding	E024i	intron	24	40988824	40988929	106	-	no	TRUE	FALSE	0	NA	NA	0	0	NA	NA	0	0	NA	NA	0	0.74368	NA	15.445	NA	0	0	0	0	0	0	2	0
99040	ENSDARG00000020574	atp2a1	protein_coding	E015i	intron	3	26019427	26019507	81	+	no	TRUE	FALSE	88.159	0.98399	-0.079099	0	102.7	1.6861e-07	2.5132	0	94.565	0.00040902	-2.5145	0	0.70894	NA	1.4906	0.91609	108	82	103	62	0	1	1	114
111111	ENSDARG00000023797	ryr1b	protein_coding	E066i	intron	18	35618316	35620748	2433	-	no	TRUE	FALSE	76.624	0.00028432	0.95166	0	67.685	0.8437	0.19572	4.7566e-10	68.084	0.057937	0.73619	3.8928e-12	0.70894	NA	0.39236	0.99477	75	79	80	75	0	1	1	54
125113	ENSDARG00000028213	ttn.2	protein_coding	E072i	intron	9	43153190	43153305	116	-	no	TRUE	FALSE	37.788	0.45659	0.39555	0	32.986	0.58649	NA	0	30.416	0.97588	NA	0	0.70894	NA	NA	0.081865	43	38	36	36	0	1	1	22
125101	ENSDARG00000028213	ttn.2	protein_coding	E066i	intron	9	43151137	43151244	108	-	no	TRUE	FALSE	37.4	0.92632	0.17638	0	35.732	0.56545	NA	0	29.698	0.83125	NA	0	0.70894	NA	NA	0.081865	34	52	42	23	0	1	1	25
111123	ENSDARG00000023797	ryr1b	protein_coding	E072i	intron	18	35625959	35628446	2488	-	no	TRUE	FALSE	26.136	0.74734	0.88972	0	29.421	0.25751	0.99818	4.7566e-10	28.406	0.92823	-0.12785	3.8928e-12	0.70894	NA	0.39236	0.99477	34	20	13	40	0	1	1	33
111023	ENSDARG00000023797	ryr1b	protein_coding	E022i	intron	18	35543947	35545370	1424	-	no	TRUE	FALSE	22.434	0.88388	0.33951	0	27.688	0.44745	0.73452	4.7566e-10	21.841	0.7549	-0.41503	3.8928e-12	0.70894	NA	0.39236	0.99477	34	21	23	13	0	1	1	28
51586	ENSDARG00000011422	ryr1a	protein_coding	E005i	intron	10	33471619	33472860	1242	+	no	TRUE	FALSE	16.046	0.4123	0.81507	0	13.849	0.64793	-0.61175	0.00047766	11.293	0.19199	1.4167	0.012811	0.70894	NA	1.0649	0.95738	14	23	16	12	0	1	1	7
330222	ENSDARG00000074201	flna	protein_coding	E011i	intron	23	19857878	19857973	96	+	no	TRUE	FALSE	12.971	0.49973	0.76473	0	11.72	0.14029	1.522	8.4829e-14	13.463	0.54193	-0.7502	3.4071e-09	0.70894	NA	1.6543	0.74936	8	15	15	14	0	1	1	12
246461	ENSDARG00000057903	si:ch211-266g18.10	protein_coding	E012i	intron	17	15446506	15448018	1513	-	no	TRUE	FALSE	8.4983	0.21941	1.3365	0	7.5889	0.84912	0.37541	0	8.2349	0.49471	0.95722	7.5973e-05	0.70894	NA	0.64164	NA	10	6	11	7	0	1	1	7
531134	ENSDARG00000103826	gpib	protein_coding	E015i	intron	18	531878	533720	1843	+	no	TRUE	FALSE	7.8907	0.92938	0.18967	0	8.3086	0.8214	-0.22849	1.346e-08	7.6256	0.68787	0.44479	0	0.70894	NA	0.90304	0.70791	6	11	7	8	0	1	1	8
209940	ENSDARG00000051879	abcc8	protein_coding	E032i	intron	25	22734741	22736175	1435	+	no	TRUE	FALSE	2.2174	NA	-0.81748	0	1.8931	NA	-1.5655	0	1.605	NA	0.75097	0.049389	0.70894	NA	1.1498	0.99255	2	3	2	2	0	1	1	1
99054	ENSDARG00000020574	atp2a1	protein_coding	E022i	intron	3	26022109	26022227	119	+	no	TRUE	FALSE	238.6	0.55414	-0.39077	0	223.74	6.0066e-06	1.1605	0	174.01	0.0012638	-1.4737	0	0.67419	NA	-12.746	0.91609	281	289	159	247	0	2	0	134
272925	ENSDARG00000061249	myom1a	protein_coding	E010i	intron	2	30944351	30947486	3136	+	no	TRUE	FALSE	65.744	0.0031305	1.2823	0	49.092	0.05921	0.94381	0	61.222	0.72162	0.27562	0.00028013	0.67419	NA	-14.786	NA	61	51	61	92	0	2	0	39
141194	ENSDARG00000032630	neb	protein_coding	E042i	intron	9	23030148	23031087	940	-	no	TRUE	FALSE	35.034	0.74381	-0.44431	0	42.481	0.96541	-0.049152	5.1743e-12	20.579	0.71686	-0.38803	2.6877e-07	0.67419	NA	-15.659	0.99882	68	41	19	17	0	2	0	25
94102	ENSDARG00000019601	col12a1b	protein_coding	E037i	intron	20	49748477	49748562	86	-	no	TRUE	FALSE	12.052	0.97477	-0.091812	0	13.073	0.96087	0.072968	0	10.344	0.92843	-0.17336	1.3726e-06	0.67419	NA	-14.256	0.958	17	12	11	9	0	2	0	11
141276	ENSDARG00000032630	neb	protein_coding	E083i	intron	9	23042373	23042550	178	-	no	TRUE	FALSE	8.3898	0.83447	0.46385	0	8.2738	0.98959	0.0031248	5.1743e-12	5.9571	0.84718	0.47339	2.6877e-07	0.67419	NA	-15.659	0.99882	9	12	9	4	0	2	0	5
104844	ENSDARG00000021720	col7a1	protein_coding	E114i	intron	6	40282304	40282410	107	-	no	TRUE	FALSE	7.4027	0.25756	1.4309	0	6.5886	0.92649	0.19251	0.00091436	7.1244	0.42501	1.1953	4.096e-09	0.67419	NA	-14.428	0.98238	9	5	6	10	0	2	0	6
104716	ENSDARG00000021720	col7a1	protein_coding	E050i	intron	6	40227379	40227506	128	-	no	TRUE	FALSE	5.7358	0.36929	1.3686	0	7.3286	0.32431	1.2768	0.00091436	7.5152	0.98969	0.05027	4.096e-09	0.67419	NA	-14.428	0.98238	6	5	7	5	0	2	0	10
51742	ENSDARG00000011422	ryr1a	protein_coding	E083i	intron	10	33551682	33551766	85	+	no	TRUE	FALSE	4.9185	NA	0.32603	0	9.138	0.098506	1.7915	0.00047766	7.1453	0.31276	-1.4742	0.012811	0.67419	NA	-14.856	0.95738	8	5	5	2	0	2	0	13
104744	ENSDARG00000021720	col7a1	protein_coding	E064i	intron	6	40240017	40240107	91	-	no	TRUE	FALSE	3.184	NA	1.0055	0	3.3106	NA	0.18556	0.00091436	2.9505	NA	0.77939	4.096e-09	0.67419	NA	-14.428	0.98238	0	7	2	4	0	2	0	3
209918	ENSDARG00000051879	abcc8	protein_coding	E021i	intron	25	22709843	22710265	423	+	no	TRUE	FALSE	2.9471	NA	-0.49906	0	2.1919	NA	-1.8289	0	2.1873	NA	1.3296	0.049389	0.67419	NA	-14.554	0.99255	2	4	2	4	0	2	0	1
104708	ENSDARG00000021720	col7a1	protein_coding	E046i	intron	6	40225014	40225098	85	-	no	TRUE	FALSE	2.6786	NA	-0.16255	0	3.2031	NA	-0.59246	0.00091436	1.6953	NA	0.37426	4.096e-09	0.67419	NA	-14.428	0.98238	0	8	2	1	0	2	0	2
111017	ENSDARG00000023797	ryr1b	protein_coding	E019i	intron	18	35538325	35541644	3320	-	no	TRUE	FALSE	267.71	3.9665e-20	1.6508	0	172.92	0.97812	0.05403	4.7566e-10	251.72	3.0539e-12	1.5766	3.8928e-12	0.66089	NA	0.44972	0.99477	224	182	312	352	1	0	1	129
99032	ENSDARG00000020574	atp2a1	protein_coding	E011i	intron	3	26018382	26018484	103	+	no	TRUE	FALSE	221.09	0.93574	0.0049061	0	179.75	0.0010483	1.095	0	171.52	0.01474	-1.0118	0	0.66089	NA	1.5481	0.91609	235	228	226	204	1	0	1	104
272911	ENSDARG00000061249	myom1a	protein_coding	E003i	intron	2	30937953	30939411	1459	+	no	TRUE	FALSE	121.17	0.11594	0.47374	0	115.55	0.044905	0.70957	0	97.119	0.61785	-0.29745	0.00028013	0.66089	NA	-0.16113	NA	148	129	110	105	1	0	1	82
352582	ENSDARG00000076321	col28a2a	protein_coding	E010i	intron	9	48613600	48613773	174	-	no	TRUE	FALSE	78.181	0.78479	-0.16553	0	91.019	0.032288	0.69606	6.1653e-08	82.372	0.059723	-0.92108	0	0.66089	NA	1.8834	0.8822	84	87	81	64	1	0	1	99
352570	ENSDARG00000076321	col28a2a	protein_coding	E004i	intron	9	48605537	48607904	2368	-	no	TRUE	FALSE	57.485	0.94371	0.094333	0	56.922	0.36099	0.44633	6.1653e-08	57.137	0.49957	-0.41326	0	0.66089	NA	1.8834	0.8822	54	61	58	59	1	0	1	56
272979	ENSDARG00000061249	myom1a	protein_coding	E037i	intron	2	30972704	30974849	2146	+	no	TRUE	FALSE	51.351	0.058297	0.72692	0	52.813	0.00049611	1.3829	0	49.957	0.19424	-0.71856	0.00028013	0.66089	NA	-0.16113	NA	50	58	47	53	1	0	1	51
141308	ENSDARG00000032630	neb	protein_coding	E099i	intron	9	23048036	23049003	968	-	no	TRUE	FALSE	48.492	0.8383	0.40417	0	51.835	0.65994	0.32943	5.1743e-12	36.811	0.98659	0.083208	2.6877e-07	0.66089	NA	1.0565	0.99882	69	55	49	24	1	0	1	37
141140	ENSDARG00000032630	neb	protein_coding	E015i	intron	9	23016093	23016893	801	-	no	TRUE	FALSE	40.199	0.23762	0.94775	0	38.404	0.48517	0.58587	5.1743e-12	35.016	0.74246	0.36904	2.6877e-07	0.66089	NA	1.0565	0.99882	52	35	46	29	1	0	1	31
94128	ENSDARG00000019601	col12a1b	protein_coding	E050i	intron	20	49777612	49778445	834	-	no	TRUE	FALSE	38.674	0.95007	0.0719	0	48.402	0.1109	0.74983	0	41.459	0.3002	-0.68964	1.3726e-06	0.66089	NA	0.72311	0.958	37	52	26	43	1	0	1	54
209916	ENSDARG00000051879	abcc8	protein_coding	E020i	intron	25	22703214	22709757	6544	+	no	TRUE	FALSE	32.649	0.59226	0.61942	0	27.997	0.51991	0.68626	0	41.94	0.95587	-0.061545	0.049389	0.66089	NA	1.2076	0.99255	28	13	39	50	1	0	1	39
125195	ENSDARG00000028213	ttn.2	protein_coding	E113i	intron	9	43172141	43172256	116	-	no	TRUE	FALSE	31.051	0.94376	-0.29651	0	34.972	0.58394	NA	0	23.728	0.24165	NA	0	0.66089	NA	NA	0.081865	26	56	24	21	1	0	1	26
125025	ENSDARG00000028213	ttn.2	protein_coding	E028i	intron	9	43112511	43112799	289	-	no	TRUE	FALSE	27.411	0.18598	0.84666	0	19.322	0.93185	NA	0	22.605	0.50954	NA	0	0.66089	NA	NA	0.081865	24	26	22	39	1	0	1	11
187881	ENSDARG00000042552	cacna1sb	protein_coding	E025i	intron	8	25772932	25773949	1018	+	no	TRUE	FALSE	21.976	0.91161	0.22718	0	22.356	0.8473	0.28144	1.6771e-05	15.682	0.97105	-0.058363	2.8794e-05	0.66089	NA	0.59457	0.99222	18	38	15	19	1	0	1	14
187847	ENSDARG00000042552	cacna1sb	protein_coding	E008i	intron	8	25757816	25757994	179	+	no	TRUE	FALSE	17.565	0.27032	1.3751	0	11.732	0.92968	0.18582	1.6771e-05	15.022	0.299	1.1836	2.8794e-05	0.66089	NA	0.59457	0.99222	21	9	24	16	1	0	1	7
141190	ENSDARG00000032630	neb	protein_coding	E040i	intron	9	23029752	23029845	94	-	no	TRUE	FALSE	14.957	0.96746	0.12232	0	19.902	0.2357	0.96407	5.1743e-12	13.484	0.58101	-0.82839	2.6877e-07	0.66089	NA	1.0565	0.99882	19	22	14	6	1	0	1	19
125135	ENSDARG00000028213	ttn.2	protein_coding	E083i	intron	9	43159728	43159804	77	-	no	TRUE	FALSE	14.171	0.52157	0.6172	0	15.626	0.028606	NA	0	15.782	0.29476	NA	0	0.66089	NA	NA	0.081865	15	13	16	13	1	0	1	18
187867	ENSDARG00000042552	cacna1sb	protein_coding	E018i	intron	8	25767428	25767888	461	+	no	TRUE	FALSE	14.14	0.98817	0.31071	0	16.477	0.29802	1.0615	1.6771e-05	12.657	0.68491	-0.75228	2.8794e-05	0.66089	NA	0.59457	0.99222	21	14	18	4	1	0	1	15
24591	ENSDARG00000005762	col14a1a	protein_coding	E043i	intron	16	15138101	15138187	87	+	no	TRUE	FALSE	10.987	0.98421	-0.057914	0	8.9572	0.85516	-0.34389	0	9.1334	0.93159	0.2696	2.1958e-06	0.66089	NA	1.8379	0.12606	15	7	5	18	1	0	1	6
187843	ENSDARG00000042552	cacna1sb	protein_coding	E006i	intron	8	25756993	25757358	366	+	no	TRUE	FALSE	9.127	0.53874	1.1745	0	7.5031	0.70027	0.77844	1.6771e-05	8.3184	0.84872	0.39354	2.8794e-05	0.66089	NA	0.59457	0.99222	4	13	7	13	1	0	1	6
125121	ENSDARG00000028213	ttn.2	protein_coding	E076i	intron	9	43156428	43156534	107	-	no	TRUE	FALSE	9.0363	0.86179	0.326	0	18.127	3.4561e-06	NA	0	16.544	0.0069931	NA	0	0.66089	NA	NA	0.081865	11	9	5	12	1	0	1	30
51630	ENSDARG00000011422	ryr1a	protein_coding	E027i	intron	10	33491905	33492138	234	+	no	TRUE	FALSE	6.0574	0.8627	-0.44589	0	8.4817	0.85158	0.3509	0.00047766	4.5354	NA	-0.80438	0.012811	0.66089	NA	1.1229	0.95738	11	8	4	2	1	0	1	7
51602	ENSDARG00000011422	ryr1a	protein_coding	E013i	intron	10	33478159	33478411	253	+	no	TRUE	FALSE	6.0296	0.97901	0.12387	0	7.0823	1	0.02547	0.00047766	4.296	NA	0.080415	0.012811	0.66089	NA	1.1229	0.95738	8	9	2	6	1	0	1	5
104770	ENSDARG00000021720	col7a1	protein_coding	E077i	intron	6	40244318	40244399	82	-	no	TRUE	FALSE	3.8516	NA	0.095827	0	6.9331	0.46794	1.1235	0.00091436	4.9194	NA	-1.071	4.096e-09	0.66089	NA	2.1126	0.98238	3	8	1	4	1	0	1	9
51664	ENSDARG00000011422	ryr1a	protein_coding	E044i	intron	10	33517680	33518056	377	+	no	TRUE	FALSE	3.5707	NA	1.6558	0	3.8101	0.4343	1.5287	0.00047766	4.4425	NA	0.11986	0.012811	0.66089	NA	1.1229	0.95738	4	2	7	1	1	0	1	5
474914	ENSDARG00000099056	CABZ01065076.1	protein_coding	E004i	intron	KN150683.1	6827	7377	551	+	no	TRUE	FALSE	3.0164	NA	16.153	0	1.2191	NA	13.86	0	4.6976	NA	-0.1654	0.01855	0.66089	NA	0.90495	0.99477	0	0	2	10	1	0	1	3
469557	ENSDARG00000098670	map4k4	protein_coding	E023i	intron	9	30099	30161	63	-	no	TRUE	FALSE	2.0205	NA	1.2837	0	2.9282	NA	1.3921	0	3.4517	NA	-0.11826	0.00090502	0.66089	NA	1.3064	1.583e-05	0	3	3	2	1	0	1	5
299	ENSDARG00000000161	itsn2a	protein_coding	E001i	intron	20	25460176	25460257	82	-	no	TRUE	FALSE	1.9959	NA	-1.7001	0	1.4831	NA	-14.92	0.2004	0.9615	NA	11.546	2.1565e-11	0.66089	NA	1.6688	0.92248	3	2	3	0	1	0	1	0
232307	ENSDARG00000055825	celsr3	protein_coding	E011i	intron	8	26157041	26157281	241	+	no	TRUE	FALSE	1.9323	NA	-1.2237	0	4.6264	0.73184	0.74586	7.3743e-06	3.2827	NA	-1.9402	1.6532e-07	0.66089	NA	2.436	NA	3	3	1	1	1	0	1	7
42991	ENSDARG00000009493	MAP3K13	protein_coding	E011i	intron	9	53183705	53183965	261	-	no	TRUE	FALSE	1.5628	NA	1.5484	0	2.2158	NA	1.735	1.6065e-12	2.8083	NA	-0.24117	1.0182e-10	0.66089	NA	1.5745	0.70071	2	0	4	0	1	0	1	4
232355	ENSDARG00000055825	celsr3	protein_coding	E035i	intron	8	26191900	26193356	1457	+	no	TRUE	FALSE	0.72905	NA	1.3424	0	1.9206	NA	2.5242	7.3743e-06	2.1087	NA	-1.1481	1.6532e-07	0.66089	NA	2.436	NA	1	0	0	2	1	0	1	4
144550	ENSDARG00000033683	tpma	protein_coding	E006i	intron	7	29685666	29685755	90	+	no	TRUE	FALSE	83.591	0.49638	0.32576	0	68.831	0.0029168	1.0879	0	72.912	0.13085	-0.73027	0	0.62614	NA	-11.738	0.928	82	80	95	79	1	1	0	51
141284	ENSDARG00000032630	neb	protein_coding	E087i	intron	9	23043578	23044546	969	-	no	TRUE	FALSE	65.606	7.0636e-05	1.6416	0	57.973	0.0006163	1.2829	5.1743e-12	70.997	0.69802	0.36682	2.6877e-07	0.62614	NA	-15.591	0.99882	54	55	92	60	1	1	0	63
352618	ENSDARG00000076321	col28a2a	protein_coding	E028i	intron	9	48645011	48645108	98	-	no	TRUE	FALSE	40.897	0.30036	-0.50893	0	52.868	0.13533	0.67355	6.1653e-08	42.168	0.010222	-1.2443	0	0.62614	NA	-13.35	0.8822	48	52	31	36	1	1	0	57
485779	ENSDARG00000099959	smyhc1	protein_coding	E018i	intron	24	40961848	40961930	83	-	no	TRUE	FALSE	33.047	0.66712	0.4038	0	26.443	0.030257	1.3877	0	28.687	0.22866	-1.1026	0	0.62614	NA	-11.454	0.76756	28	35	26	45	1	1	0	19
141182	ENSDARG00000032630	neb	protein_coding	E036i	intron	9	23028578	23028667	90	-	no	TRUE	FALSE	22.589	0.92469	0.15048	0	24.914	0.94222	0.11964	5.1743e-12	15.513	0.96962	0.036366	2.6877e-07	0.62614	NA	-15.591	0.99882	31	31	13	18	1	1	0	16
51760	ENSDARG00000011422	ryr1a	protein_coding	E092i	intron	10	33569174	33570147	974	+	no	TRUE	FALSE	21.363	0.95653	-0.11462	0	33.714	0.24793	1.0246	0.00047766	21.808	0.11624	-1.1504	0.012811	0.62614	NA	-14.789	0.95738	40	23	14	11	1	1	0	37
94042	ENSDARG00000019601	col12a1b	protein_coding	E007i	intron	20	49667474	49667600	127	-	no	TRUE	FALSE	20.26	0.90928	-0.25186	0	19.2	0.36099	-0.87918	0	13.517	0.84555	0.61967	1.3726e-06	0.62614	NA	-14.19	0.958	28	23	23	8	1	1	0	10
51772	ENSDARG00000011422	ryr1a	protein_coding	E098i	intron	10	33576584	33576926	343	+	no	TRUE	FALSE	5.7153	0.97037	0.35511	0	5.6719	0.79552	-0.53066	0.00047766	3.7087	NA	0.88263	0.012811	0.62614	NA	-14.789	0.95738	8	7	8	0	1	1	0	3
104696	ENSDARG00000021720	col7a1	protein_coding	E040i	intron	6	40222780	40222879	100	-	no	TRUE	FALSE	5.6204	0.55307	1.1108	0	10.882	0.028785	1.9989	0.00091436	10.159	0.48606	-0.93287	4.096e-09	0.62614	NA	-14.601	0.98238	5	7	3	8	1	1	0	18
140911	ENSDARG00000032601	macrod2	protein_coding	E012i	intron	13	34381571	34382238	668	+	no	TRUE	FALSE	1.2634	NA	0.095114	0	0.59032	NA	-9.0856	0.14005	0.93219	NA	19.903	0	0.62614	NA	-10.218	0.021162	2	0	2	1	1	1	0	0
265358	ENSDARG00000060410	thbs2a	protein_coding	E016i	intron	13	35540550	35541411	862	+	no	TRUE	FALSE	0.70635	NA	-9.7061	0	1.7055	NA	3.201	0.0054627	0.76314	NA	-15.129	0.0019082	0.62614	NA	-10.981	NA	1	2	0	0	1	1	0	2
99036	ENSDARG00000020574	atp2a1	protein_coding	E013i	intron	3	26018952	26019088	137	+	no	TRUE	FALSE	420.52	0.045215	0.19716	0	377.11	6.3555e-40	1.9193	0	391.79	1.6302e-22	-1.644	0	0.5781	NA	-12.622	0.91609	381	441	417	458	2	0	0	327
167009	ENSDARG00000038424	si:dkey-8k3.2	protein_coding	E017i	intron	16	16767720	16769730	2011	-	no	TRUE	FALSE	68.894	0.86152	0.069302	0	28.885	0.21854	-0.78439	0.00065638	73.073	0.050206	0.80779	0	0.5781	NA	-12.519	NA	27	36	131	74	2	0	0	25
352578	ENSDARG00000076321	col28a2a	protein_coding	E008i	intron	9	48611830	48612495	666	-	no	TRUE	FALSE	63.76	0.84248	-0.21898	0	60.044	0.73906	-0.20565	6.1653e-08	52.445	0.95178	-0.073911	0	0.5781	NA	-13.29	0.8822	73	69	74	41	2	0	0	44
141174	ENSDARG00000032630	neb	protein_coding	E032i	intron	9	23026963	23027489	527	-	no	TRUE	FALSE	63.067	0.022484	0.79006	0	60.206	0.64891	0.33061	5.1743e-12	50.721	0.38441	0.46704	2.6877e-07	0.5781	NA	-15.533	0.99882	81	63	58	54	2	0	0	43
125071	ENSDARG00000028213	ttn.2	protein_coding	E051i	intron	9	43142477	43142566	90	-	no	TRUE	FALSE	49.83	0.97393	0.026293	0	46.199	0.91346	NA	0	35.293	0.97982	NA	0	0.5781	NA	NA	0.081865	61	59	51	31	2	0	0	26
111141	ENSDARG00000023797	ryr1b	protein_coding	E081i	intron	18	35640741	35643722	2982	-	no	TRUE	FALSE	46.16	0.99896	0.04505	0	49.091	0.64249	-0.28007	4.7566e-10	32.073	0.66346	0.30544	3.8928e-12	0.5781	NA	-15.387	0.99477	71	52	35	31	2	0	0	31
104620	ENSDARG00000021720	col7a1	protein_coding	E002i	intron	6	40188430	40191688	3259	-	no	TRUE	FALSE	45.669	2.3296e-05	1.3979	0	34.398	0.3765	-0.63694	0.00091436	37.636	4.0943e-05	1.9919	4.096e-09	0.5781	NA	-14.454	0.98238	36	51	47	50	2	0	0	21
352600	ENSDARG00000076321	col28a2a	protein_coding	E019i	intron	9	48630800	48630877	78	-	no	TRUE	FALSE	36.195	0.94471	0.10909	0	35.221	0.56554	0.40174	6.1653e-08	35.606	0.68137	-0.35417	0	0.5781	NA	-13.29	0.8822	30	42	37	37	2	0	0	34
205126	ENSDARG00000045636	rbl2	protein_coding	E006i	intron	25	35514719	35515148	430	-	no	TRUE	FALSE	32.798	0.033718	3.1786	0	0.29879	NA	-9.6325	0.29361	38.302	0.031315	15.339	1.1437e-06	0.5781	NA	-12.948	0.91051	0	1	55	71	2	0	0	0
94146	ENSDARG00000019601	col12a1b	protein_coding	E059i	intron	20	49800264	49801478	1215	-	no	TRUE	FALSE	22.785	0.96131	-0.15447	0	25.135	0.95662	0.057526	0	19.315	0.86044	-0.22095	1.3726e-06	0.5781	NA	-14.131	0.958	36	20	18	19	2	0	0	21
125403	ENSDARG00000028213	ttn.2	protein_coding	E217i	intron	9	43252976	43253060	85	-	no	TRUE	FALSE	21.236	0.94646	0.059972	0	25.31	0.039884	NA	0	20.403	0.17677	NA	0	0.5781	NA	NA	0.081865	24	27	13	23	2	0	0	25
485777	ENSDARG00000099959	smyhc1	protein_coding	E017i	intron	24	40961496	40961591	96	-	no	TRUE	FALSE	18.968	0.96687	-0.10279	0	16.861	0.38128	1.0115	0	14.215	0.28414	-1.2312	0	0.5781	NA	-11.397	0.76756	14	29	17	17	2	0	0	10
167025	ENSDARG00000038424	si:dkey-8k3.2	protein_coding	E025i	intron	16	16778608	16778888	281	-	no	TRUE	FALSE	17.839	0.9026	0.22249	0	6.4992	0.62072	-1.0374	0.00065638	18.717	0.23274	1.2068	0	0.5781	NA	-12.519	NA	4	11	37	17	2	0	0	5
125359	ENSDARG00000028213	ttn.2	protein_coding	E195i	intron	9	43244178	43244260	83	-	no	TRUE	FALSE	16.72	0.84531	0.2238	0	14.536	0.97521	NA	0	12.199	0.8877	NA	0	0.5781	NA	NA	0.081865	19	19	14	16	2	0	0	8
141206	ENSDARG00000032630	neb	protein_coding	E048i	intron	9	23032180	23032268	89	-	no	TRUE	FALSE	16.006	0.95958	0.74276	0	19.121	0.12399	1.1862	5.1743e-12	16.197	0.78316	-0.43657	2.6877e-07	0.5781	NA	-15.533	0.99882	17	20	24	3	2	0	0	20
62884	ENSDARG00000013615	pbx3b	protein_coding	E007i	intron	8	33939431	33942283	2853	-	no	TRUE	FALSE	15.905	3.3409e-16	30.829	0	16.661	1.4072e-07	15.805	2.3534e-07	34.345	0.11146	NA	0.00020515	0.5781	NA	-11.517	0.67671	0	0	32	29	2	0	0	41
125039	ENSDARG00000028213	ttn.2	protein_coding	E035i	intron	9	43117390	43117480	91	-	no	TRUE	FALSE	14.349	0.96463	-0.1208	0	14.334	0.83446	NA	0	10.339	0.84807	NA	0	0.5781	NA	NA	0.081865	22	14	17	5	2	0	0	9
141296	ENSDARG00000032630	neb	protein_coding	E093i	intron	9	23046294	23046389	96	-	no	TRUE	FALSE	14.232	0.86478	0.33912	0	18.693	0.2348	1.1131	5.1743e-12	13.746	0.5152	-0.76635	2.6877e-07	0.5781	NA	-15.533	0.99882	23	14	13	8	2	0	0	19
125239	ENSDARG00000028213	ttn.2	protein_coding	E135i	intron	9	43186072	43186160	89	-	no	TRUE	FALSE	13.574	0.065076	1.3322	0	12.024	0.051108	NA	0	16.152	0.66361	NA	0	0.5781	NA	NA	0.081865	13	7	18	16	2	0	0	15
125075	ENSDARG00000028213	ttn.2	protein_coding	E053i	intron	9	43143269	43143352	84	-	no	TRUE	FALSE	12.68	0.98051	-0.11423	0	11.125	0.65201	NA	0	7.5846	0.73535	NA	0	0.5781	NA	NA	0.081865	17	15	8	12	2	0	0	4
51616	ENSDARG00000011422	ryr1a	protein_coding	E020i	intron	10	33483337	33484865	1529	+	no	TRUE	FALSE	12.64	0.43092	0.93523	0	14.425	0.4285	0.88983	0.00047766	12.831	0.98658	0.034404	0.012811	0.5781	NA	-14.731	0.95738	10	18	14	9	2	0	0	15
187883	ENSDARG00000042552	cacna1sb	protein_coding	E026i	intron	8	25774109	25774828	720	+	no	TRUE	FALSE	12.35	0.44861	1.5176	0	8.3596	0.80368	0.54889	1.6771e-05	11.289	0.62264	0.97075	2.8794e-05	0.5781	NA	-15.466	0.99222	15	5	9	21	2	0	0	6
125027	ENSDARG00000028213	ttn.2	protein_coding	E029i	intron	9	43113097	43113183	87	-	no	TRUE	FALSE	11.91	0.90529	-0.34933	0	13.955	0.55938	NA	0	9.3527	0.39829	NA	0	0.5781	NA	NA	0.081865	21	11	7	10	2	0	0	11
104756	ENSDARG00000021720	col7a1	protein_coding	E070i	intron	6	40242986	40243166	181	-	no	TRUE	FALSE	11.408	0.98333	0.0039865	0	16.71	0.65098	0.45719	0.00091436	10.769	0.70917	-0.49561	4.096e-09	0.5781	NA	-14.454	0.98238	16	17	7	7	2	0	0	17
125019	ENSDARG00000028213	ttn.2	protein_coding	E025i	intron	9	43109588	43109692	105	-	no	TRUE	FALSE	10.113	0.59789	0.77161	0	10.506	0.17198	NA	0	11.22	0.52105	NA	0	0.5781	NA	NA	0.081865	13	6	8	14	2	0	0	12
24521	ENSDARG00000005762	col14a1a	protein_coding	E008i	intron	16	14908178	14908323	146	+	no	TRUE	FALSE	9.9724	0.97453	0.048111	0	7.2662	0.63332	-0.71873	0	7.993	0.60433	0.75085	2.1958e-06	0.5781	NA	-10.123	0.12606	10	9	12	9	2	0	0	4
125127	ENSDARG00000028213	ttn.2	protein_coding	E079i	intron	9	43157993	43158083	91	-	no	TRUE	FALSE	9.7623	0.54171	0.79202	0	11.434	0.023048	NA	0	12.22	0.30225	NA	0	0.5781	NA	NA	0.081865	11	7	13	8	2	0	0	15
51704	ENSDARG00000011422	ryr1a	protein_coding	E064i	intron	10	33528693	33529204	512	+	no	TRUE	FALSE	8.1542	0.77347	0.59738	0	8.3814	0.98851	0.05395	0.00047766	6.3387	0.8139	0.53815	0.012811	0.5781	NA	-14.731	0.95738	9	11	9	4	2	0	0	6
205116	ENSDARG00000045636	rbl2	protein_coding	E001i	intron	25	35510497	35510573	77	-	no	TRUE	FALSE	7.9364	0.98817	0.03743	0	1.0003	NA	-0.15998	0.29361	9.1504	0.99893	0.18674	1.1437e-06	0.5781	NA	-12.948	0.91051	1	1	21	7	2	0	0	1
51770	ENSDARG00000011422	ryr1a	protein_coding	E097i	intron	10	33575029	33575291	263	+	no	TRUE	FALSE	7.8249	0.86527	0.47965	0	13.236	0.25999	1.6414	0.00047766	10.538	0.30344	-1.1714	0.012811	0.5781	NA	-14.731	0.95738	15	5	6	6	2	0	0	18
94142	ENSDARG00000019601	col12a1b	protein_coding	E057i	intron	20	49797148	49797294	147	-	no	TRUE	FALSE	7.2207	0.64995	0.74249	0	5.8907	0.96558	0.092696	0	6.8014	0.71514	0.64046	1.3726e-06	0.5781	NA	-14.131	0.958	7	6	8	8	2	0	0	5
51694	ENSDARG00000011422	ryr1a	protein_coding	E059i	intron	10	33526651	33526843	193	+	no	TRUE	FALSE	6.3038	0.93753	-0.22419	0	10.916	0.27851	1.2443	0.00047766	7.116	0.28932	-1.4781	0.012811	0.5781	NA	-14.731	0.95738	12	7	4	3	2	0	0	13
104818	ENSDARG00000021720	col7a1	protein_coding	E101i	intron	6	40264051	40264136	86	-	no	TRUE	FALSE	6.1519	0.24684	1.5838	0	6.9259	0.41342	1.1245	0.00091436	7.6281	0.85895	0.41333	4.096e-09	0.5781	NA	-14.454	0.98238	5	6	4	10	2	0	0	9
62878	ENSDARG00000013615	pbx3b	protein_coding	E004i	intron	8	33934338	33934902	565	-	no	TRUE	FALSE	6.0669	0.11112	1.3925	0	6.6546	0.50999	1.0995	2.3534e-07	10.055	0.46657	NA	0.00020515	0.5781	NA	-11.517	0.67671	4	2	8	10	2	0	0	12
125011	ENSDARG00000028213	ttn.2	protein_coding	E021i	intron	9	43107987	43108119	133	-	no	TRUE	FALSE	5.4755	0.92067	0.31449	0	5.5847	0.61009	NA	0	5.0249	NA	NA	0	0.5781	NA	NA	0.081865	9	3	7	3	2	0	0	5
158849	ENSDARG00000036864	slc34a2b	protein_coding	E001i	intron	23	1066161	1068954	2794	+	no	TRUE	FALSE	5.461	0.94605	0.26395	0	5.5228	0.87599	0.31895	1.1346e-05	6.603	0.96031	-0.044875	0.00090676	0.5781	NA	-10.922	0.0081589	3	6	5	8	2	0	0	7
62876	ENSDARG00000013615	pbx3b	protein_coding	E003i	intron	8	33933839	33934259	421	-	no	TRUE	FALSE	5.0004	NA	1.0265	0	4.2164	0.98637	0.09958	2.3534e-07	6.5127	0.33326	NA	0.00020515	0.5781	NA	-11.517	0.67671	4	2	5	9	2	0	0	6
104704	ENSDARG00000021720	col7a1	protein_coding	E044i	intron	6	40224534	40224763	230	-	no	TRUE	FALSE	4.8321	NA	-0.75684	0	9.628	0.38758	0.99914	0.00091436	5.8316	0.29491	-1.7956	4.096e-09	0.5781	NA	-14.454	0.98238	8	8	3	1	2	0	0	12
315	ENSDARG00000000161	itsn2a	protein_coding	E009i	intron	20	25466255	25466863	609	-	no	TRUE	FALSE	4.2093	NA	-0.80684	0	2.7749	NA	-2.4378	0.2004	3.1195	NA	1.6624	2.1565e-11	0.5781	NA	-13.864	0.92248	6	2	4	5	2	0	0	1
140925	ENSDARG00000032601	macrod2	protein_coding	E019i	intron	13	34430400	34432883	2484	+	no	TRUE	FALSE	4.0454	NA	-2.2227	0	3.848	0.089926	-12.15	0.14005	1.1648	NA	20.262	0	0.5781	NA	-10.156	0.021162	10	3	0	4	2	0	0	0
104788	ENSDARG00000021720	col7a1	protein_coding	E086i	intron	6	40250645	40250734	90	-	no	TRUE	FALSE	2.3642	NA	-1.9319	0	3.8864	0.95878	-0.16997	0.00091436	1.4359	NA	-1.8083	4.096e-09	0.5781	NA	-14.454	0.98238	6	3	0	1	2	0	0	3
265330	ENSDARG00000060410	thbs2a	protein_coding	E002i	intron	13	35510028	35511210	1183	+	no	TRUE	FALSE	2.2704	NA	0.69476	0	2.3031	NA	2.4628	0.0054627	2.0451	NA	-1.8488	0.0019082	0.5781	NA	-10.924	NA	1	4	4	0	2	0	0	2
104808	ENSDARG00000021720	col7a1	protein_coding	E096i	intron	6	40260278	40260359	82	-	no	TRUE	FALSE	1.931	NA	-0.34322	0	2.9937	NA	0.41655	0.00091436	1.7564	NA	-0.80059	4.096e-09	0.5781	NA	-14.454	0.98238	5	1	1	1	2	0	0	3
469777	ENSDARG00000098680	si:zfos-2326c3.2	protein_coding	E024i	intron	14	9363763	9363867	105	-	no	TRUE	FALSE	1.1878	NA	-1.8621	0	1.1843	NA	-9.4521	5.4621e-11	0.29119	NA	7.9184	3.002e-06	0.5781	NA	-9.1808	0.28997	3	1	0	1	2	0	0	0
347	ENSDARG00000000161	itsn2a	protein_coding	E025i	intron	20	25485215	25485348	134	-	no	TRUE	FALSE	1.0546	NA	0.64311	0	0.29516	NA	-11.944	0.2004	0.9615	NA	11.546	2.1565e-11	0.5781	NA	-13.864	0.92248	1	0	3	0	2	0	0	0
296642	ENSDARG00000063588	uba5	protein_coding	E011i	intron	24	9548920	9549015	96	-	no	TRUE	FALSE	0.7177	NA	-1.1044	0	1.8131	NA	2.0145	0	1.4359	NA	-3.1409	0.1509	0.5781	NA	-10.273	0.35634	1	1	0	1	2	0	0	3
51690	ENSDARG00000011422	ryr1a	protein_coding	E057i	intron	10	33526169	33526329	161	+	no	TRUE	FALSE	0.48267	NA	1.2057	0	0.70516	NA	1.7897	0.00047766	0.67276	NA	-0.59838	0.012811	0.5781	NA	-14.731	0.95738	0	1	0	1	2	0	0	1
141150	ENSDARG00000032630	neb	protein_coding	E020i	intron	9	23019768	23020942	1175	-	no	TRUE	FALSE	150.15	0.047745	0.54639	0	142.91	0.76025	-0.096093	5.1743e-12	105.71	0.16352	0.65195	2.6877e-07	0.37184	NA	15.387	0.99882	184	185	135	107	0	0	1	82
197691	ENSDARG00000044261	si:ch211-243g18.2	protein_coding	E004i	intron	10	9723339	9725708	2370	+	no	TRUE	FALSE	85.344	0.84066	-0.21007	0	59.3	0.48993	0.4217	4.2149e-07	81.635	0.44726	-0.55265	0	0.37184	NA	13.515	NA	67	67	74	136	0	0	1	48
197687	ENSDARG00000044261	si:ch211-243g18.2	protein_coding	E002i	intron	10	9720778	9723022	2245	+	no	TRUE	FALSE	71.631	0.055841	-0.99995	0	77.491	0.14855	0.9502	4.2149e-07	72.058	7.7202e-09	-1.8671	0	0.37184	NA	13.515	NA	90	63	59	79	0	0	1	79
111185	ENSDARG00000023797	ryr1b	protein_coding	E103i	intron	18	35690485	35692830	2346	-	no	TRUE	FALSE	48.665	0.36108	0.58923	0	49.656	0.80803	0.27022	4.7566e-10	42.151	0.62491	0.29798	3.8928e-12	0.37184	NA	14.911	0.99477	47	64	40	47	0	0	1	41
111173	ENSDARG00000023797	ryr1b	protein_coding	E097i	intron	18	35667812	35671380	3569	-	no	TRUE	FALSE	38.336	0.92347	0.23506	0	64.924	0.016429	1.5849	4.7566e-10	52.195	0.02483	-1.3725	3.8928e-12	0.37184	NA	14.911	0.99477	62	35	36	23	0	0	1	89
111125	ENSDARG00000023797	ryr1b	protein_coding	E073i	intron	18	35628993	35630580	1588	-	no	TRUE	FALSE	37.184	0.98209	0.083143	0	41.277	0.93641	0.00011323	4.7566e-10	28.051	0.92407	0.064244	3.8928e-12	0.37184	NA	14.911	0.99477	54	44	30	24	0	0	1	30
352590	ENSDARG00000076321	col28a2a	protein_coding	E014i	intron	9	48626268	48626423	156	-	no	TRUE	FALSE	36.482	0.99166	0.012164	0	30.399	0.58997	-0.42227	6.1653e-08	29.77	0.65689	0.37478	0	0.37184	NA	14.804	0.8822	38	37	40	32	0	0	1	20
141382	ENSDARG00000032630	neb	protein_coding	E136i	intron	9	23080651	23081079	429	-	no	TRUE	FALSE	33.249	0.96954	0.095684	0	39.081	0.63239	0.40876	5.1743e-12	24.699	0.81699	-0.30387	2.6877e-07	0.37184	NA	15.387	0.99882	53	39	28	16	0	0	1	29
187845	ENSDARG00000042552	cacna1sb	protein_coding	E007i	intron	8	25757463	25757675	213	+	no	TRUE	FALSE	26.124	0.40102	0.62195	0	24.845	0.52384	0.57042	1.6771e-05	21.258	0.96903	0.048706	2.8794e-05	0.37184	NA	14.552	0.99222	27	32	24	23	0	0	1	18
94064	ENSDARG00000019601	col12a1b	protein_coding	E018i	intron	20	49711574	49713554	1981	-	no	TRUE	FALSE	20.937	0.9585	0.067742	0	18.747	0.55908	-0.65524	0	15.528	0.49936	0.71304	1.3726e-06	0.37184	NA	13.323	0.958	18	30	19	18	0	0	1	11
141262	ENSDARG00000032630	neb	protein_coding	E076i	intron	9	23040289	23040466	178	-	no	TRUE	FALSE	20.491	0.93101	0.15241	0	23.557	0.76386	0.3534	5.1743e-12	15.08	0.90115	-0.19393	2.6877e-07	0.37184	NA	15.387	0.99882	23	33	15	13	0	0	1	17
187837	ENSDARG00000042552	cacna1sb	protein_coding	E003i	intron	8	25754704	25755115	412	+	no	TRUE	FALSE	20.193	0.00020519	1.8446	0	10.347	0.89459	-0.2021	1.6771e-05	17.9	0.026421	2.045	2.8794e-05	0.37184	NA	14.552	0.99222	14	14	29	23	0	0	1	5
51744	ENSDARG00000011422	ryr1a	protein_coding	E084i	intron	10	33551874	33553903	2030	+	no	TRUE	FALSE	18.731	0.65694	0.60414	0	16.897	0.51248	-0.7319	0.00047766	12.345	0.26184	1.3279	0.012811	0.37184	NA	14.716	0.95738	27	19	19	11	0	0	1	8
141294	ENSDARG00000032630	neb	protein_coding	E092i	intron	9	23045996	23046089	94	-	no	TRUE	FALSE	18.717	0.99856	0.0086143	0	21.434	0.92317	0.15315	5.1743e-12	12.682	0.94216	-0.13739	2.6877e-07	0.37184	NA	15.387	0.99882	25	28	12	12	0	0	1	14
94166	ENSDARG00000019601	col12a1b	protein_coding	E069i	intron	20	49857054	49857149	96	-	no	TRUE	FALSE	18.569	0.78247	0.32794	0	22.559	0.16656	0.9404	0	21.342	0.49728	-0.62162	1.3726e-06	0.37184	NA	13.323	0.958	18	21	19	17	0	0	1	27
205136	ENSDARG00000045636	rbl2	protein_coding	E011i	intron	25	35518850	35518921	72	-	no	TRUE	FALSE	17.16	0.95853	-0.18261	0	3.5185	NA	0.83973	0.29361	20.696	0.4608	-1.0321	1.1437e-06	0.37184	NA	12.856	0.91051	2	3	35	26	0	0	1	5
141212	ENSDARG00000032630	neb	protein_coding	E051i	intron	9	23032867	23032977	111	-	no	TRUE	FALSE	17.033	0.71523	0.61055	0	19.877	0.34547	0.96519	5.1743e-12	15.931	0.81532	-0.34752	2.6877e-07	0.37184	NA	15.387	0.99882	26	15	18	10	0	0	1	19
51666	ENSDARG00000011422	ryr1a	protein_coding	E045i	intron	10	33518195	33520008	1814	+	no	TRUE	FALSE	15.914	0.8801	0.69647	0	23.066	0.026524	1.4013	0.00047766	19.252	0.6649	-0.7133	0.012811	0.37184	NA	14.716	0.95738	20	18	21	5	0	0	1	29
185037	ENSDARG00000042065	eef2a.2	protein_coding	E013i	intron	22	20129018	20129107	90	+	no	TRUE	FALSE	15.087	1.3997e-07	-4.1186	0	18.42	0.00065916	-15.622	0	0.58239	NA	10.171	5.237e-05	0.37184	NA	11.747	7.6962e-11	29	33	0	2	0	0	1	0
125171	ENSDARG00000028213	ttn.2	protein_coding	E101i	intron	9	43168403	43168507	105	-	no	TRUE	FALSE	15.062	0.85421	0.23418	0	19.839	0.0067965	NA	0	17.46	0.053086	NA	0	0.37184	NA	NA	0.081865	20	14	15	12	0	0	1	24
550611	ENSDARG00000105452	plxna1a	protein_coding	E018i	intron	23	37659149	37659917	769	-	no	TRUE	FALSE	14.718	0.9805	0.050661	0	14.883	0.98017	0.03228	0	14.08	0.9931	0.018404	0	0.37184	NA	12.537	0.99453	19	12	10	19	0	0	1	14
141240	ENSDARG00000032630	neb	protein_coding	E065i	intron	9	23036691	23036773	83	-	no	TRUE	FALSE	12.947	0.92798	0.19327	0	12.845	0.73851	-0.47106	5.1743e-12	7.824	0.66999	0.67202	2.6877e-07	0.37184	NA	15.387	0.99882	14	21	10	8	0	0	1	6
125219	ENSDARG00000028213	ttn.2	protein_coding	E125i	intron	9	43181443	43181531	89	-	no	TRUE	FALSE	12.662	0.87786	0.28945	0	13.994	0.16198	NA	0	12.479	0.49103	NA	0	0.37184	NA	NA	0.081865	17	11	15	8	0	0	1	14
550605	ENSDARG00000105452	plxna1a	protein_coding	E015i	intron	23	37639659	37641687	2029	-	no	TRUE	FALSE	12.648	0.80337	1.2412	0	13.274	0.12888	1.5718	0	18.443	0.81027	-0.33113	0	0.37184	NA	12.537	0.99453	11	5	28	5	0	0	1	21
125129	ENSDARG00000028213	ttn.2	protein_coding	E080i	intron	9	43158393	43158481	89	-	no	TRUE	FALSE	11.894	0.81989	0.32629	0	15.04	0.020845	NA	0	13.656	0.14699	NA	0	0.37184	NA	NA	0.081865	12	14	13	9	0	0	1	18
125379	ENSDARG00000028213	ttn.2	protein_coding	E205i	intron	9	43247689	43247783	95	-	no	TRUE	FALSE	11.608	0.7899	0.38107	0	12.314	0.27191	NA	0	11.307	0.50387	NA	0	0.37184	NA	NA	0.081865	9	16	11	11	0	0	1	12
111057	ENSDARG00000023797	ryr1b	protein_coding	E039i	intron	18	35586498	35586593	96	-	no	TRUE	FALSE	11.113	0.68962	0.62079	0	17.183	0.030207	1.6486	4.7566e-10	15.304	0.27889	-1.0478	3.8928e-12	0.37184	NA	14.911	0.99477	11	14	11	9	0	0	1	24
167007	ENSDARG00000038424	si:dkey-8k3.2	protein_coding	E016i	intron	16	16767179	16767643	465	-	no	TRUE	FALSE	10.484	0.91621	-0.36527	0	6.811	0.96655	-0.035227	0.00065638	12.054	0.92696	-0.37356	0	0.37184	NA	13.302	NA	7	5	19	10	0	0	1	8
39810	ENSDARG00000008829	chga	protein_coding	E001i	intron	20	27121360	27122474	1115	+	no	TRUE	FALSE	9.237	0.83576	0.41136	0	6.0798	0.88305	-1.6107	0.0016612	5.9747	0.42131	2.0783	0.008223	0.37184	NA	10.717	NA	1	18	12	6	0	0	1	1
52211	ENSDARG00000011521	upb1	protein_coding	E003i	intron	8	30699359	30700428	1070	+	no	TRUE	FALSE	8.9815	0.98059	0.024656	0	3.1849	NA	-0.67915	0.00088374	9.1217	0.79239	0.55723	6.3048e-13	0.37184	NA	9.6198	0.45052	5	3	7	21	0	0	1	2
111029	ENSDARG00000023797	ryr1b	protein_coding	E025i	intron	18	35554480	35554602	123	-	no	TRUE	FALSE	8.7987	0.98655	-0.054401	0	9.9902	0.97267	-0.071843	4.7566e-10	6.3705	0.98901	-0.0057696	3.8928e-12	0.37184	NA	14.911	0.99477	7	17	7	5	0	0	1	7
531132	ENSDARG00000103826	gpib	protein_coding	E014i	intron	18	529551	531748	2198	+	no	TRUE	FALSE	8.7912	0.88325	0.4782	0	13.2	0.64535	1.0894	1.346e-08	13.254	0.80333	-0.59861	0	0.37184	NA	13.036	0.70791	2	15	13	5	0	0	1	20
272977	ENSDARG00000061249	myom1a	protein_coding	E036i	intron	2	30972339	30972647	309	+	no	TRUE	FALSE	8.6015	0.90878	-0.27168	0	9.9756	0.63801	0.68775	0	6.1379	0.67294	-1.0127	0.00028013	0.37184	NA	12.08	NA	11	13	9	2	0	0	1	7
94050	ENSDARG00000019601	col12a1b	protein_coding	E011i	intron	20	49683257	49683327	71	-	no	TRUE	FALSE	8.5109	0.58655	0.78595	0	5.6719	0.66629	-0.85073	0	6.9998	0.3068	1.6291	1.3726e-06	0.37184	NA	13.323	0.958	8	7	11	8	0	0	1	3
51778	ENSDARG00000011422	ryr1a	protein_coding	E101i	intron	10	33584199	33585097	899	+	no	TRUE	FALSE	8.2115	0.14975	1.4784	0	7.7038	0.54742	0.88436	0.00047766	8.5578	0.69877	0.58376	0.012811	0.37184	NA	14.716	0.95738	8	7	9	9	0	0	1	8
209888	ENSDARG00000051879	abcc8	protein_coding	E006i	intron	25	22651213	22657341	6129	+	no	TRUE	FALSE	7.4851	0.36875	1.4506	0	5.0292	0.5195	1.1724	0	10.19	0.89215	0.28251	0.049389	0.37184	NA	13.883	0.99255	4	2	15	8	0	0	1	8
428898	ENSDARG00000092759	si:dkey-61p9.9	protein_coding	E006i	intron	4	76252067	76254211	2145	+	no	TRUE	FALSE	6.7348	0.92067	-0.42201	0	7.4995	0.3984	-0.81934	2.7144e-06	5.4944	0.99127	0.79978	0	0.37184	NA	11.082	0.9951	5	12	10	0	0	0	1	6
51750	ENSDARG00000011422	ryr1a	protein_coding	E087i	intron	10	33561886	33562481	596	+	no	TRUE	FALSE	6.6652	0.75255	0.67708	0	9.218	0.28754	1.2508	0.00047766	7.6056	0.72846	-0.5823	0.012811	0.37184	NA	14.716	0.95738	9	7	7	4	0	0	1	11
141314	ENSDARG00000032630	neb	protein_coding	E102i	intron	9	23049824	23049942	119	-	no	TRUE	FALSE	6.4318	0.99061	0.26261	0	8.6968	0.39751	1.157	5.1743e-12	6.2893	0.72676	-0.8818	2.6877e-07	0.37184	NA	15.387	0.99882	11	6	8	1	0	0	1	9
111183	ENSDARG00000023797	ryr1b	protein_coding	E102i	intron	18	35690290	35690371	82	-	no	TRUE	FALSE	6.1454	0.021361	2.5307	0	3.4037	NA	1.1233	4.7566e-10	7.0901	0.35562	1.3887	3.8928e-12	0.37184	NA	14.911	0.99477	4	2	11	7	0	0	1	4
209886	ENSDARG00000051879	abcc8	protein_coding	E005i	intron	25	22646456	22650969	4514	+	no	TRUE	FALSE	6.1108	0.96563	0.25267	0	3.4837	NA	-1.4128	0	5.4534	0.50192	1.6739	0.049389	0.37184	NA	13.883	0.99255	5	4	11	4	0	0	1	2
187865	ENSDARG00000042552	cacna1sb	protein_coding	E017i	intron	8	25767206	25767297	92	+	no	TRUE	FALSE	5.1626	0.72601	0.81043	0	4.4804	0.88575	0.40951	1.6771e-05	4.1739	NA	0.39708	2.8794e-05	0.37184	NA	14.552	0.99222	7	4	4	6	0	0	1	3
147611	ENSDARG00000034555	pard3bb	protein_coding	E011i	intron	9	14998169	14998287	119	-	no	TRUE	FALSE	3.9623	NA	0.41988	0	3.5877	0.78102	-0.76821	0.00030723	3.5915	NA	1.1927	0.0012766	0.37184	NA	11.053	0.061012	6	2	4	4	0	0	1	3
354950	ENSDARG00000076566	kank3	protein_coding	E005i	intron	8	47779111	47779230	120	-	no	TRUE	FALSE	3.2351	NA	1.0237	0	3.3034	NA	1.4588	0	3.0091	NA	-0.51936	0.0015067	0.37184	NA	10.918	0.72012	2	5	4	2	0	0	1	3
42983	ENSDARG00000009493	MAP3K13	protein_coding	E007i	intron	9	53176090	53176275	186	-	no	TRUE	FALSE	3.132	NA	-0.67177	0	4.7028	0.97222	-0.11299	1.6065e-12	3.1019	NA	-0.60804	1.0182e-10	0.37184	NA	10.192	0.70071	5	4	1	3	0	0	1	5
298555	ENSDARG00000067730	trpc6b	protein_coding	E003i	intron	18	41788258	41790742	2485	+	no	TRUE	FALSE	2.9213	NA	-1.754	0	4.3968	0.8173	0.48773	0.017088	3.1312	NA	-2.4407	0.00093286	0.37184	NA	15.115	0.97338	7	1	2	2	0	0	1	5
232331	ENSDARG00000055825	celsr3	protein_coding	E023i	intron	8	26173959	26175669	1711	+	no	TRUE	FALSE	2.7483	NA	1.1674	0	4.4352	0.42956	1.5241	7.3743e-06	5.1788	NA	-0.32697	1.6532e-07	0.37184	NA	15.27	NA	3	1	3	4	0	0	1	8
478067	ENSDARG00000099323	dlg2	protein_coding	E012i	intron	10	29689329	29692033	2705	+	no	TRUE	FALSE	2.4751	NA	0.87779	0	2.8097	NA	0.68145	7.168e-07	3.3321	NA	0.17165	1.818e-10	0.37184	NA	12.39	0.24617	3	1	2	4	0	0	1	4
187851	ENSDARG00000042552	cacna1sb	protein_coding	E010i	intron	8	25758327	25758440	114	+	no	TRUE	FALSE	2.3756	NA	-1.0618	0	4.8068	0.32201	1.8697	1.6771e-05	2.8718	NA	-2.9348	2.8794e-05	0.37184	NA	14.552	0.99222	6	2	0	2	0	0	1	6
341637	ENSDARG00000075245	wdr11	protein_coding	E027i	intron	13	2691176	2691292	117	+	no	TRUE	FALSE	2.1935	NA	-1.7218	0	2.4834	NA	-1.2756	1.5862e-06	1.0226	NA	-0.43099	0	0.37184	NA	10.02	0.17287	4	3	2	0	0	0	1	1
342462	ENSDARG00000075334	arhgap32a	protein_coding	E002i	intron	15	19106865	19107584	720	-	no	TRUE	FALSE	1.9953	NA	-0.25157	0	1.8858	NA	-0.99843	0.11372	1.3431	NA	0.67668	0.01109	0.37184	NA	13.269	0.94841	4	1	3	0	0	0	1	1
51684	ENSDARG00000011422	ryr1a	protein_coding	E054i	intron	10	33524112	33524207	96	+	no	TRUE	FALSE	1.9953	NA	0.50414	0	1.8858	NA	-0.52902	0.00047766	1.3431	NA	1.0298	0.012811	0.37184	NA	14.716	0.95738	4	1	3	0	0	0	1	1
342468	ENSDARG00000075334	arhgap32a	protein_coding	E005i	intron	15	19110240	19110346	107	-	no	TRUE	FALSE	1.9818	NA	0.46193	0	1.1879	NA	-13.343	0.11372	1.2234	NA	13.633	0.01109	0.37184	NA	13.269	0.94841	2	2	2	2	0	0	1	0
51662	ENSDARG00000011422	ryr1a	protein_coding	E043i	intron	10	33517489	33517564	76	+	no	TRUE	FALSE	1.971	NA	0.48124	0	6.3667	0.018938	3.0534	0.00047766	5.5111	0.10205	-2.5843	0.012811	0.37184	NA	14.716	0.95738	1	4	2	1	0	0	1	12
49723	ENSDARG00000010957	mpp2b	protein_coding	E002i	intron	12	10171627	10172329	703	-	no	TRUE	FALSE	1.7581	NA	1.6044	0	1.0003	NA	0.22501	1.6811e-06	1.8962	NA	1.4326	0.0094967	0.37184	NA	10.35	0	1	1	2	3	0	0	1	1
225475	ENSDARG00000054755	alox5ap	protein_coding	E003i	intron	10	36518218	36518580	363	+	no	TRUE	FALSE	0.782	NA	1.3786	0	0.29879	NA	-8.6364	0.00011508	0.641	NA	9.8913	0.3798	0.37184	NA	11.011	0.77579	0	1	2	0	0	0	1	0
205152	ENSDARG00000045636	rbl2	protein_coding	E019i	intron	25	35535332	35535555	224	-	no	TRUE	FALSE	0.52018	NA	16.537	0	0	NA	NA	0.29361	0.61169	NA	9.4093	1.1437e-06	0.37184	NA	12.856	0.91051	0	0	1	1	0	0	1	0
303	ENSDARG00000000161	itsn2a	protein_coding	E003i	intron	20	25462032	25462117	86	-	no	TRUE	FALSE	0.50883	NA	-0.96646	0	2.3306	NA	2.8821	0.2004	2.2284	NA	-3.8223	2.1565e-11	0.37184	NA	13.994	0.92248	0	1	1	0	0	0	1	5
99044	ENSDARG00000020574	atp2a1	protein_coding	E017i	intron	3	26019826	26020666	841	+	no	TRUE	FALSE	377.77	0.83804	0.10771	0	309.82	0.00012936	1.3537	0	311.28	0.0012444	-1.1681	0	0.3371	NA	-11.738	0.91609	404	359	401	359	0	1	0	205
111189	ENSDARG00000023797	ryr1b	protein_coding	E105i	intron	18	35693077	35698640	5564	-	no	TRUE	FALSE	271.4	1.8859e-07	0.71079	0	262.11	0.62386	0.21456	4.7566e-10	235.27	0.024646	0.47644	3.8928e-12	0.3371	NA	-14.697	0.99477	308	286	253	253	0	1	0	211
99038	ENSDARG00000020574	atp2a1	protein_coding	E014i	intron	3	26019256	26019337	82	+	no	TRUE	FALSE	215.94	0.89204	-0.16417	0	212.97	1.168e-14	1.7884	0	187.74	5.4626e-10	-1.874	0	0.3371	NA	-11.738	0.91609	238	241	206	190	0	1	0	174
197695	ENSDARG00000044261	si:ch211-243g18.2	protein_coding	E006i	intron	10	9727558	9731463	3906	+	no	TRUE	FALSE	110.35	0.015953	-0.62086	0	116.13	3.5981e-06	1.3109	4.2149e-07	124.95	1.5085e-14	-1.8516	0	0.3371	NA	-11.058	NA	107	98	108	132	0	1	0	136
99056	ENSDARG00000020574	atp2a1	protein_coding	E023i	intron	3	26022431	26022539	109	+	no	TRUE	FALSE	98.043	0.28887	0.29544	0	65.936	0.53321	0.47267	0	74.411	0.98625	-0.10039	0	0.3371	NA	-11.738	0.91609	86	99	91	120	0	1	0	27
167041	ENSDARG00000038424	si:dkey-8k3.2	protein_coding	E033i	intron	16	16786485	16787580	1096	-	no	TRUE	FALSE	93.803	0.12238	0.43248	0	43.534	0.80714	0.22767	0.00065638	112.25	0.3882	0.16127	0	0.3371	NA	-11.634	NA	38	32	180	114	0	1	0	56
111085	ENSDARG00000023797	ryr1b	protein_coding	E053i	intron	18	35605037	35607799	2763	-	no	TRUE	FALSE	89.616	0.33273	0.84944	0	129.4	0.0062211	1.6704	4.7566e-10	123.07	0.090858	-0.84361	3.8928e-12	0.3371	NA	-14.697	0.99477	120	67	101	73	0	1	0	182
272945	ENSDARG00000061249	myom1a	protein_coding	E020i	intron	2	30958429	30961083	2655	+	no	TRUE	FALSE	84.707	0.008756	0.76213	0	79.465	0.0052672	1.0725	0	76.48	0.5384	-0.37254	0.00028013	0.3371	NA	-13.77	NA	96	80	78	89	0	1	0	67
272931	ENSDARG00000061249	myom1a	protein_coding	E013i	intron	2	30948078	30949684	1607	+	no	TRUE	FALSE	59.132	0.3958	0.70363	0	51.321	0.29338	0.62935	0	48.282	0.97754	0.013041	0.00028013	0.3371	NA	-13.77	NA	69	56	69	44	0	1	0	35
94072	ENSDARG00000019601	col12a1b	protein_coding	E022i	intron	20	49716254	49718711	2458	-	no	TRUE	FALSE	49.399	0.20641	0.54464	0	43.97	0.84443	0.13379	0	46.017	0.52727	0.40144	1.3726e-06	0.3371	NA	-13.244	0.958	43	53	52	51	0	1	0	38
111181	ENSDARG00000023797	ryr1b	protein_coding	E101i	intron	18	35690069	35690189	121	-	no	TRUE	FALSE	45.399	0.99745	0.045461	0	47.735	0.49515	-0.3534	4.7566e-10	30.96	0.58172	0.37876	3.8928e-12	0.3371	NA	-14.697	0.99477	56	65	33	32	0	1	0	29
167037	ENSDARG00000038424	si:dkey-8k3.2	protein_coding	E031i	intron	16	16785874	16786059	186	-	no	TRUE	FALSE	41.751	0.039059	0.94726	0	12.931	0.93357	-0.067483	0.00065638	48.429	0.04402	0.97038	0	0.3371	NA	-11.634	NA	10	13	86	52	0	1	0	15
246451	ENSDARG00000057903	si:ch211-266g18.10	protein_coding	E007i	intron	17	15443566	15445003	1438	-	no	TRUE	FALSE	30.134	0.94142	0.17199	0	32.487	0.49507	-0.46823	0	20.362	0.63205	0.63797	7.5973e-05	0.3371	NA	-14.58	NA	39	43	27	14	0	1	0	20
246607	ENSDARG00000057903	si:ch211-266g18.10	protein_coding	E085i	intron	17	15465789	15466051	263	-	no	TRUE	FALSE	28.721	0.80073	-0.28057	0	27.468	9.0532e-05	-2.8755	0	11.225	0.013188	2.5862	7.5973e-05	0.3371	NA	-14.58	NA	42	45	13	19	0	1	0	4
104640	ENSDARG00000021720	col7a1	protein_coding	E012i	intron	6	40201792	40202721	930	-	no	TRUE	FALSE	23.789	0.92449	0.29659	0	25.102	0.39411	-0.67893	0.00091436	15.978	0.59317	0.93686	4.096e-09	0.3371	NA	-13.544	0.98238	32	32	22	11	0	1	0	15
94038	ENSDARG00000019601	col12a1b	protein_coding	E005i	intron	20	49666144	49666229	86	-	no	TRUE	FALSE	21.281	0.6974	-0.59114	0	24.816	0.86236	-0.24089	0	15.577	0.80271	-0.35973	1.3726e-06	0.3371	NA	-13.244	0.958	35	24	9	20	0	1	0	18
272935	ENSDARG00000061249	myom1a	protein_coding	E015i	intron	2	30950081	30951427	1347	+	no	TRUE	FALSE	18.891	0.99795	0.034112	0	17.384	0.79616	-0.34143	0	11.323	0.83389	0.31639	0.00028013	0.3371	NA	-13.77	NA	28	21	17	11	0	1	0	7
111105	ENSDARG00000023797	ryr1b	protein_coding	E063i	intron	18	35615108	35615587	480	-	no	TRUE	FALSE	18.417	0.82282	0.35758	0	18.634	0.9056	-0.08335	4.7566e-10	14.165	0.7009	0.42165	3.8928e-12	0.3371	NA	-14.697	0.99477	26	19	16	14	0	1	0	13
125221	ENSDARG00000028213	ttn.2	protein_coding	E126i	intron	9	43181799	43181883	85	-	no	TRUE	FALSE	17.806	0.90828	0.16709	0	19.503	0.16845	NA	0	16.452	0.43162	NA	0	0.3371	NA	NA	0.081865	17	24	19	12	0	1	0	18
51610	ENSDARG00000011422	ryr1a	protein_coding	E017i	intron	10	33480690	33481674	985	+	no	TRUE	FALSE	12.375	0.1703	1.2149	0	12.314	0.56659	0.73147	0.00047766	12.21	0.71122	0.47209	0.012811	0.3371	NA	-13.845	0.95738	9	16	12	13	0	1	0	12
246637	ENSDARG00000057903	si:ch211-266g18.10	protein_coding	E100i	intron	17	15478929	15479040	112	-	no	TRUE	FALSE	11.244	0.63749	0.7793	0	12.609	0.77797	0.45134	0	10.608	0.83858	0.32068	7.5973e-05	0.3371	NA	-14.58	NA	10	16	7	13	0	1	0	12
354970	ENSDARG00000076566	kank3	protein_coding	E015i	intron	8	47829423	47829515	93	-	no	TRUE	FALSE	9.2183	0.0060751	-4.0054	0	11.702	0.16617	-2.5662	0	0.70207	NA	-1.5134	0.0015067	0.3371	NA	-11.281	0.72012	16	22	1	0	0	1	0	1
246643	ENSDARG00000057903	si:ch211-266g18.10	protein_coding	E103i	intron	17	15480060	15480159	100	-	no	TRUE	FALSE	8.402	0.38843	-1.4169	0	10.952	0.44979	-1.0181	0	3.4811	NA	-0.39946	7.5973e-05	0.3371	NA	-14.58	NA	12	18	4	1	0	1	0	5
94132	ENSDARG00000019601	col12a1b	protein_coding	E052i	intron	20	49781693	49781784	92	-	no	TRUE	FALSE	7.7512	0.70835	-0.69619	0	9.7772	0.99114	0.012073	0	6.0817	0.69033	-0.71864	1.3726e-06	0.3371	NA	-13.244	0.958	13	9	4	6	0	1	0	8
342460	ENSDARG00000075334	arhgap32a	protein_coding	E001i	intron	15	19104657	19106225	1569	-	no	TRUE	FALSE	7.6206	0.51797	1.2627	0	5.2895	0.93477	0.18566	0.11372	7.8215	0.57674	0.99894	0.01109	0.3371	NA	-13.46	0.94841	8	3	13	6	0	1	0	5
51646	ENSDARG00000011422	ryr1a	protein_coding	E035i	intron	10	33498717	33499776	1060	+	no	TRUE	FALSE	6.3778	0.69651	0.76711	0	10.142	0.09014	1.6917	0.00047766	8.6917	0.49431	-0.93539	0.012811	0.3371	NA	-13.845	0.95738	8	7	5	6	0	1	0	14
69606	ENSDARG00000014854	reep1	protein_coding	E002i	intron	17	43500528	43500617	90	+	no	TRUE	FALSE	6.2928	0.70591	0.73298	0	4.1816	0.69313	0.95209	5.0404e-06	5.7764	0.95514	-0.19608	0.0033293	0.3371	NA	-9.1008	0.99582	7	3	9	6	0	1	0	3
104784	ENSDARG00000021720	col7a1	protein_coding	E084i	intron	6	40248916	40249000	85	-	no	TRUE	FALSE	6.0083	0.32706	1.486	0	8.1377	0.2036	1.5402	0.00091436	8.5988	0.95378	-0.095895	4.096e-09	0.3371	NA	-13.544	0.98238	7	4	8	5	0	1	0	12
205156	ENSDARG00000045636	rbl2	protein_coding	E021i	intron	25	35537369	35539286	1918	-	no	TRUE	FALSE	5.6932	0.022159	-2.8992	0	5.224	0.70551	0.64698	0.29361	7.1561	0.0095286	-3.5593	1.1437e-06	0.3371	NA	-12.068	0.91051	3	5	4	11	0	1	0	7
334753	ENSDARG00000074599	frmd4ba	protein_coding	E021i	intron	6	43300013	43300260	248	-	no	TRUE	FALSE	5.5634	0.45589	1.4012	0	4.5261	0.65559	1.0883	8.3255e-09	6.8918	0.86591	0.27926	2.4051e-09	0.3371	NA	-9.5252	0.2772	1	6	8	7	0	1	0	6
335827	ENSDARG00000074677	frem3	protein_coding	E017i	intron	1	34898089	34898241	153	-	no	TRUE	FALSE	5.362	0.93479	0.2672	0	5.4916	0.60592	1.0143	1.004e-12	4.2349	NA	-0.77026	0.0011578	0.3371	NA	-9.1087	0.93569	5	8	3	6	0	1	0	4
432827	ENSDARG00000093349	si:ch211-141e20.2	protein_coding	E004i	intron	9	19882172	19882900	729	-	no	TRUE	FALSE	5.1495	0.52615	23.67	0	0.40637	NA	12.022	0	6.4399	0.43136	1.7703	0.03371	0.3371	NA	-10.558	0.26345	0	0	8	12	0	1	0	1
187861	ENSDARG00000042552	cacna1sb	protein_coding	E015i	intron	8	25764506	25764652	147	+	no	TRUE	FALSE	4.1416	NA	2.5507	0	2.817	NA	2.2825	1.6771e-05	5.2844	0.95475	0.26458	2.8794e-05	0.3371	NA	-14.714	0.99222	1	3	9	3	0	1	0	4
265332	ENSDARG00000060410	thbs2a	protein_coding	E003i	intron	13	35511283	35512097	815	+	no	TRUE	FALSE	1.7347	NA	0.56984	0	2.0006	NA	2.7865	0.0054627	1.6953	NA	-2.2964	0.0019082	0.3371	NA	-10.04	NA	2	2	2	1	0	1	0	2
111147	ENSDARG00000023797	ryr1b	protein_coding	E084i	intron	18	35647168	35653109	5942	-	no	TRUE	FALSE	133.79	0.0013194	0.72444	0	136.79	0.17807	0.47707	4.7566e-10	124.1	0.56761	0.22897	3.8928e-12	0.28905	NA	-14.575	0.99477	150	141	136	114	1	0	0	124
99060	ENSDARG00000020574	atp2a1	protein_coding	E025i	intron	3	26022885	26022978	94	+	no	TRUE	FALSE	117.28	0.98415	-0.087725	0	92.906	0.19071	0.68691	0	84.042	0.18475	-0.69665	0	0.28905	NA	-11.631	0.91609	127	127	102	120	1	0	0	43
99042	ENSDARG00000020574	atp2a1	protein_coding	E016i	intron	3	26019611	26019693	83	+	no	TRUE	FALSE	109.78	0.70618	0.2537	0	91.166	0.0024108	1.6856	0	98.077	0.00018693	-1.3543	0	0.28905	NA	-11.631	0.91609	119	91	117	115	1	0	0	71
111061	ENSDARG00000023797	ryr1b	protein_coding	E041i	intron	18	35587585	35590191	2607	-	no	TRUE	FALSE	58.338	0.67328	0.40194	0	68.641	0.41029	0.61353	4.7566e-10	54.778	0.78243	-0.2313	3.8928e-12	0.28905	NA	-14.575	0.99477	85	56	46	51	1	0	0	66
485761	ENSDARG00000099959	smyhc1	protein_coding	E009i	intron	24	40959237	40959348	112	-	no	TRUE	FALSE	55.685	0.1933	0.54538	0	34.596	0.96014	0.058051	0	42.387	0.59877	0.37128	0	0.28905	NA	-10.4	0.76756	44	56	58	66	1	0	0	12
246493	ENSDARG00000057903	si:ch211-266g18.10	protein_coding	E028i	intron	17	15450727	15451955	1229	-	no	TRUE	FALSE	50.605	0.36538	0.4808	0	59.651	0.58649	0.33381	0	44.957	0.84684	0.14383	7.5973e-05	0.28905	NA	-14.472	NA	66	61	46	33	1	0	0	54
550613	ENSDARG00000105452	plxna1a	protein_coding	E019i	intron	23	37660039	37663261	3223	-	no	TRUE	FALSE	46.351	0.68731	-0.36801	0	54.119	0.91834	0.08421	0	43.612	0.55765	-0.45085	0	0.28905	NA	-10.844	0.99453	49	62	46	31	1	0	0	52
111021	ENSDARG00000023797	ryr1b	protein_coding	E021i	intron	18	35541976	35543857	1882	-	no	TRUE	FALSE	38.063	0.62007	0.53329	0	36.721	0.90087	-0.051747	4.7566e-10	30.312	0.53474	0.56549	3.8928e-12	0.28905	NA	-14.575	0.99477	38	50	40	26	1	0	0	26
485775	ENSDARG00000099959	smyhc1	protein_coding	E016i	intron	24	40961175	40961252	78	-	no	TRUE	FALSE	31.663	0.052992	1.3455	0	17.978	0.022386	1.7021	0	31.907	0.75787	-0.47395	0	0.28905	NA	-10.4	0.76756	19	21	29	58	1	0	0	15
352604	ENSDARG00000076321	col28a2a	protein_coding	E021i	intron	9	48631423	48631676	254	-	no	TRUE	FALSE	31.307	0.89467	-0.13573	0	33.184	0.63753	0.39749	6.1653e-08	30.211	0.43955	-0.59443	0	0.28905	NA	-12.296	0.8822	38	30	28	31	1	0	0	32
125031	ENSDARG00000028213	ttn.2	protein_coding	E031i	intron	9	43115349	43115440	92	-	no	TRUE	FALSE	28.064	0.99259	-0.074566	0	29.34	0.48835	NA	0	21.644	0.53333	NA	0	0.28905	NA	NA	0.081865	30	40	18	27	1	0	0	21
111167	ENSDARG00000023797	ryr1b	protein_coding	E094i	intron	18	35664206	35665074	869	-	no	TRUE	FALSE	25.419	0.063078	1.5599	0	16.324	0.92053	-0.15318	4.7566e-10	23.015	0.028346	1.6909	3.8928e-12	0.28905	NA	-14.575	0.99477	27	13	36	25	1	0	0	11
111099	ENSDARG00000023797	ryr1b	protein_coding	E060i	intron	18	35611872	35613369	1498	-	no	TRUE	FALSE	24.711	0.42018	0.65365	0	22.823	0.90024	-0.073374	4.7566e-10	19.942	0.4039	0.7082	3.8928e-12	0.28905	NA	-14.575	0.99477	31	24	25	20	1	0	0	16
125415	ENSDARG00000028213	ttn.2	protein_coding	E223i	intron	9	43265049	43265163	115	-	no	TRUE	FALSE	23.122	0.83717	0.19489	0	22.229	0.53009	NA	0	18.63	0.78145	NA	0	0.28905	NA	NA	0.081865	30	23	20	21	1	0	0	16
354956	ENSDARG00000076566	kank3	protein_coding	E008i	intron	8	47783460	47785063	1604	-	no	TRUE	FALSE	22.417	0.081531	0.95549	0	21.343	0.14164	1.0386	0	18.63	0.93108	-0.16785	0.0015067	0.28905	NA	-11.154	0.72012	27	23	20	21	1	0	0	16
246469	ENSDARG00000057903	si:ch211-266g18.10	protein_coding	E016i	intron	17	15448554	15449171	618	-	no	TRUE	FALSE	22.353	0.97444	-0.10038	0	26.58	0.83013	-0.28337	0	15.17	0.87348	0.17702	7.5973e-05	0.28905	NA	-14.472	NA	43	22	15	12	1	0	0	18
141372	ENSDARG00000032630	neb	protein_coding	E131i	intron	9	23069246	23069358	113	-	no	TRUE	FALSE	17.529	0.27154	1.2683	0	19.012	0.22438	1.4478	5.1743e-12	19.608	0.90961	-0.16851	2.6877e-07	0.28905	NA	-14.538	0.99882	24	10	15	22	1	0	0	22
104644	ENSDARG00000021720	col7a1	protein_coding	E014i	intron	6	40202913	40203576	664	-	no	TRUE	FALSE	17.212	0.10511	1.1564	0	20.448	0.27139	0.82912	0.00091436	19.439	0.82865	0.28311	4.096e-09	0.28905	NA	-13.461	0.98238	17	19	13	21	1	0	0	24
104680	ENSDARG00000021720	col7a1	protein_coding	E032i	intron	6	40218444	40218809	366	-	no	TRUE	FALSE	16.962	0.72696	0.51827	0	16.03	0.30502	-1.0124	0.00091436	11.093	0.26279	1.4925	4.096e-09	0.28905	NA	-13.461	0.98238	19	24	16	10	1	0	0	8
141350	ENSDARG00000032630	neb	protein_coding	E120i	intron	9	23059814	23059915	102	-	no	TRUE	FALSE	16.765	0.054345	1.3717	0	16.936	0.092052	1.3672	5.1743e-12	18.378	0.98953	0.01284	2.6877e-07	0.28905	NA	-14.538	0.99882	13	18	22	14	1	0	0	19
187841	ENSDARG00000042552	cacna1sb	protein_coding	E005i	intron	8	25756656	25756786	131	+	no	TRUE	FALSE	16.601	0.013509	1.759	0	8.7711	0.90842	-0.30344	1.6771e-05	14.401	0.044185	2.057	2.8794e-05	0.28905	NA	-14.566	0.99222	7	17	22	20	1	0	0	4
352616	ENSDARG00000076321	col28a2a	protein_coding	E027i	intron	9	48644873	48644965	93	-	no	TRUE	FALSE	16.487	0.042878	-1.2972	0	19.43	0.57385	-0.5452	6.1653e-08	10.405	0.53953	-0.81252	0	0.28905	NA	-12.296	0.8822	24	25	10	9	1	0	0	12
51722	ENSDARG00000011422	ryr1a	protein_coding	E073i	intron	10	33534278	33536452	2175	+	no	TRUE	FALSE	16.1	6.8783e-05	2.1484	0	12.215	0.27492	1.1394	0.00047766	18.188	0.23081	0.99888	0.012811	0.28905	NA	-13.738	0.95738	13	9	21	21	1	0	0	14
141164	ENSDARG00000032630	neb	protein_coding	E027i	intron	9	23024383	23024480	98	-	no	TRUE	FALSE	13.936	0.8828	0.26477	0	14.647	0.99994	0.034254	5.1743e-12	9.5804	0.88003	0.23875	2.6877e-07	0.28905	NA	-14.538	0.99882	18	19	11	9	1	0	0	9
205134	ENSDARG00000045636	rbl2	protein_coding	E010i	intron	25	35518562	35518711	150	-	no	TRUE	FALSE	13.813	0.49203	1.9061	0	1.9243	NA	2.8393	0.29361	17.489	0.54606	-0.94347	1.1437e-06	0.28905	NA	-11.961	0.91051	0	1	28	24	1	0	0	4
111095	ENSDARG00000023797	ryr1b	protein_coding	E058i	intron	18	35609322	35610826	1505	-	no	TRUE	FALSE	13.463	0.065956	1.3722	0	12.928	0.29329	1.0909	4.7566e-10	15.19	0.80823	0.26081	3.8928e-12	0.28905	NA	-14.575	0.99477	11	12	15	16	1	0	0	15
104676	ENSDARG00000021720	col7a1	protein_coding	E030i	intron	6	40215808	40215962	155	-	no	TRUE	FALSE	12.749	0.82362	-0.53445	0	13.02	0.064066	-2.9456	0.00091436	4.404	NA	2.3667	4.096e-09	0.28905	NA	-13.461	0.98238	12	29	5	7	1	0	0	2
531122	ENSDARG00000103826	gpib	protein_coding	E009i	intron	18	520620	522436	1817	+	no	TRUE	FALSE	11.935	0.40307	0.85471	0	15.681	0.33868	1.1234	1.346e-08	17.663	0.97054	-0.24092	0	0.28905	NA	-12.333	0.70791	13	7	12	16	1	0	0	24
141312	ENSDARG00000032630	neb	protein_coding	E101i	intron	9	23049442	23049511	70	-	no	TRUE	FALSE	11.685	0.36403	0.97062	0	13.119	0.20099	1.2371	5.1743e-12	12.159	0.88122	-0.25663	2.6877e-07	0.28905	NA	-14.538	0.99882	11	14	14	8	1	0	0	14
104630	ENSDARG00000021720	col7a1	protein_coding	E007i	intron	6	40197806	40197918	113	-	no	TRUE	FALSE	11.568	0.40338	0.93262	0	11.789	0.97946	0.035513	0.00091436	10.224	0.50087	0.85429	4.096e-09	0.28905	NA	-13.461	0.98238	12	14	10	11	1	0	0	10
125015	ENSDARG00000028213	ttn.2	protein_coding	E023i	intron	9	43108802	43108894	93	-	no	TRUE	FALSE	11.564	0.90687	-0.37276	0	10.032	0.32379	NA	0	5.7739	0.66582	NA	0	0.28905	NA	NA	0.081865	12	19	12	4	1	0	0	2
125163	ENSDARG00000028213	ttn.2	protein_coding	E097i	intron	9	43166967	43167202	236	-	no	TRUE	FALSE	11.248	0.84826	-0.8913	0	15.75	0.53893	NA	0	9.1587	0.44678	NA	0	0.28905	NA	NA	0.081865	27	7	11	1	1	0	0	14
94174	ENSDARG00000019601	col12a1b	protein_coding	E073i	intron	20	49865022	49865405	384	-	no	TRUE	FALSE	11.209	0.89283	0.39422	0	8.026	0.62129	-1.4641	0	7.9613	0.27843	1.846	1.3726e-06	0.28905	NA	-13.135	0.958	18	5	14	8	1	0	0	3
205118	ENSDARG00000045636	rbl2	protein_coding	E002i	intron	25	35510742	35510952	211	-	no	TRUE	FALSE	10.995	0.87895	-0.51434	0	2.8206	NA	0.83616	0.29361	13.352	0.36751	-1.3643	1.1437e-06	0.28905	NA	-11.961	0.91051	0	4	16	23	1	0	0	4
51644	ENSDARG00000011422	ryr1a	protein_coding	E034i	intron	10	33498085	33498553	469	+	no	TRUE	FALSE	10.987	0.86316	0.35722	0	11.052	0.72771	-0.48197	0.00047766	7.183	0.59559	0.82889	0.012811	0.28905	NA	-13.738	0.95738	14	15	8	8	1	0	0	6
104736	ENSDARG00000021720	col7a1	protein_coding	E060i	intron	6	40238850	40238939	90	-	no	TRUE	FALSE	10.834	0.89511	-0.22049	0	19.141	0.26166	0.89352	0.00091436	12.388	0.27532	-1.158	4.096e-09	0.28905	NA	-13.461	0.98238	18	15	4	8	1	0	0	23
24597	ENSDARG00000005762	col14a1a	protein_coding	E046i	intron	16	15144501	15144616	116	+	no	TRUE	FALSE	10.684	0.87725	-0.42466	0	7.1419	0.015733	-17.094	0	5.9137	0.055913	13.62	2.1958e-06	0.28905	NA	-8.2937	0.12606	8	16	13	6	1	0	0	0
104782	ENSDARG00000021720	col7a1	protein_coding	E083i	intron	6	40248751	40248861	111	-	no	TRUE	FALSE	10.491	0.80791	0.48529	0	11.681	0.9182	-0.17102	0.00091436	8.2984	0.70053	0.61279	4.096e-09	0.28905	NA	-13.461	0.98238	12	15	7	9	1	0	0	9
104732	ENSDARG00000021720	col7a1	protein_coding	E058i	intron	6	40238110	40238655	546	-	no	TRUE	FALSE	10.375	0.1545	1.3768	0	6.745	0.25868	-1.9072	0.00091436	7.4332	0.013416	3.2407	4.096e-09	0.28905	NA	-13.461	0.98238	12	8	9	13	1	0	0	2
187875	ENSDARG00000042552	cacna1sb	protein_coding	E022i	intron	8	25772250	25772357	108	+	no	TRUE	FALSE	10.259	0.97483	-0.049176	0	10.358	0.90221	-0.20266	1.6771e-05	6.219	0.94985	0.15153	2.8794e-05	0.28905	NA	-14.566	0.99222	11	17	8	6	1	0	0	5
335803	ENSDARG00000074677	frem3	protein_coding	E005i	intron	1	34887073	34887187	115	-	no	TRUE	FALSE	10.103	0.47934	0.86862	0	7.1586	0.97754	-0.021747	1.004e-12	7.4942	0.63253	0.86813	0.0011578	0.28905	NA	-9.059	0.93569	10	10	8	13	1	0	0	3
141362	ENSDARG00000032630	neb	protein_coding	E126i	intron	9	23063396	23065244	1849	-	no	TRUE	FALSE	9.9252	0.080467	2.0336	0	9.4332	0.062869	1.9675	5.1743e-12	12.766	0.97838	0.072927	2.6877e-07	0.28905	NA	-14.538	0.99882	9	5	8	18	1	0	0	13
141200	ENSDARG00000032630	neb	protein_coding	E045i	intron	9	23031588	23031671	84	-	no	TRUE	FALSE	9.7937	0.62132	0.71399	0	9.666	0.84661	0.35816	5.1743e-12	7.8264	0.83383	0.36209	2.6877e-07	0.28905	NA	-14.538	0.99882	14	9	7	10	1	0	0	7
125021	ENSDARG00000028213	ttn.2	protein_coding	E026i	intron	9	43111760	43111842	83	-	no	TRUE	FALSE	9.7642	0.5185	0.79111	0	10.226	0.082777	NA	0	11.075	0.51909	NA	0	0.28905	NA	NA	0.081865	8	10	13	8	1	0	0	12
141342	ENSDARG00000032630	neb	protein_coding	E116i	intron	9	23057788	23057866	79	-	no	TRUE	FALSE	9.1173	0.48591	0.91661	0	11.233	0.19828	1.4516	5.1743e-12	10.145	0.72102	-0.52887	2.6877e-07	0.28905	NA	-14.538	0.99882	7	13	8	9	1	0	0	13
51790	ENSDARG00000011422	ryr1a	protein_coding	E107i	intron	10	33588455	33590286	1832	+	no	TRUE	FALSE	8.8512	0.49022	1.485	0	8.4089	0.47548	0.96105	0.00047766	9.4064	0.90165	0.51709	0.012811	0.28905	NA	-13.738	0.95738	8	8	15	4	1	0	0	9
187885	ENSDARG00000042552	cacna1sb	protein_coding	E027i	intron	8	25774940	25775023	84	+	no	TRUE	FALSE	8.6029	0.79279	1.1517	0	7.1826	0.61612	0.8689	1.6771e-05	7.9705	0.99782	0.28129	2.8794e-05	0.28905	NA	-14.566	0.99222	10	6	15	3	1	0	0	6
104642	ENSDARG00000021720	col7a1	protein_coding	E013i	intron	6	40202776	40202858	83	-	no	TRUE	FALSE	8.1589	0.63226	1.1561	0	6.6541	0.89263	-0.66948	0.00091436	6.4198	0.21117	1.7847	4.096e-09	0.28905	NA	-13.461	0.98238	14	3	8	8	1	0	0	4
104814	ENSDARG00000021720	col7a1	protein_coding	E099i	intron	6	40261955	40262187	233	-	no	TRUE	FALSE	8.087	0.63563	0.79944	0	8.8953	0.92213	0.16615	0.00091436	7.3051	0.73573	0.5898	4.096e-09	0.28905	NA	-13.461	0.98238	9	10	6	8	1	0	0	8
187849	ENSDARG00000042552	cacna1sb	protein_coding	E009i	intron	8	25758080	25758165	86	+	no	TRUE	FALSE	7.5638	0.0037921	2.6629	0	4.5152	0.19617	2.0612	1.6771e-05	9.2506	0.71815	0.5978	2.8794e-05	0.28905	NA	-14.566	0.99222	4	3	9	14	1	0	0	6
246659	ENSDARG00000057903	si:ch211-266g18.10	protein_coding	E111i	intron	17	15487713	15487795	83	-	no	TRUE	FALSE	7.058	0.84658	0.45119	0	9.0029	0.71852	0.56752	0	6.7545	0.96942	-0.12455	7.5973e-05	0.28905	NA	-14.472	NA	9	9	4	7	1	0	0	9
51642	ENSDARG00000011422	ryr1a	protein_coding	E033i	intron	10	33497654	33497915	262	+	no	TRUE	FALSE	6.5433	0.34519	1.4455	0	5.5919	0.8028	0.52843	0.00047766	6.2776	0.68241	0.91131	0.012811	0.28905	NA	-13.738	0.95738	7	5	10	4	1	0	0	5
104674	ENSDARG00000021720	col7a1	protein_coding	E029i	intron	6	40215628	40215738	111	-	no	TRUE	FALSE	6.276	0.93712	0.31887	0	5.4532	0.16277	-2.6731	0.00091436	3.0609	NA	2.9398	4.096e-09	0.28905	NA	-13.461	0.98238	9	8	2	7	1	0	0	1
51794	ENSDARG00000011422	ryr1a	protein_coding	E109i	intron	10	33590639	33592450	1812	+	no	TRUE	FALSE	6.0593	0.86229	-0.44613	0	9.7117	0.50227	0.86482	0.00047766	5.6801	0.42996	-1.3196	0.012811	0.28905	NA	-13.738	0.95738	8	11	4	2	1	0	0	10
104706	ENSDARG00000021720	col7a1	protein_coding	E045i	intron	6	40224884	40224977	94	-	no	TRUE	FALSE	6.0349	0.90687	-0.42194	0	7.2844	0.73369	-0.83577	0.00091436	3.3614	NA	0.36953	4.096e-09	0.28905	NA	-13.461	0.98238	5	14	3	3	1	0	0	4
104802	ENSDARG00000021720	col7a1	protein_coding	E093i	intron	6	40255050	40255190	141	-	no	TRUE	FALSE	5.8422	0.77402	0.75099	0	6.1823	0.98139	-0.070498	0.00091436	4.9077	NA	0.77747	4.096e-09	0.28905	NA	-13.461	0.98238	9	5	3	7	1	0	0	5
232353	ENSDARG00000055825	celsr3	protein_coding	E034i	intron	8	26189625	26191031	1407	+	no	TRUE	FALSE	5.782	0.63782	-0.92153	0	11.142	0.83559	0.34299	7.3743e-06	7.8205	0.44964	-1.2377	1.6532e-07	0.28905	NA	-12.304	NA	9	8	2	5	1	0	0	15
51762	ENSDARG00000011422	ryr1a	protein_coding	E093i	intron	10	33570237	33570331	95	+	no	TRUE	FALSE	5.776	0.68309	-1.1019	0	5.954	0.065986	-14.275	0.00047766	1.2527	NA	14.046	0.012811	0.28905	NA	-13.738	0.95738	6	14	3	1	1	0	0	0
531110	ENSDARG00000103826	gpib	protein_coding	E003i	intron	18	514570	516045	1476	+	no	TRUE	FALSE	5.1758	0.83339	0.50555	0	4.5989	0.76204	-0.46259	1.346e-08	4.8466	NA	0.99343	0	0.28905	NA	-12.333	0.70791	4	6	4	7	1	0	0	4
141368	ENSDARG00000032630	neb	protein_coding	E129i	intron	9	23068494	23068698	205	-	no	TRUE	FALSE	5.0527	NA	2.3743	0	3.4037	NA	1.4895	5.1743e-12	5.8081	0.61502	0.89243	2.6877e-07	0.28905	NA	-14.538	0.99882	4	2	7	7	1	0	0	4
141170	ENSDARG00000032630	neb	protein_coding	E030i	intron	9	23024972	23025058	87	-	no	TRUE	FALSE	5.0471	NA	0.91441	0	4.0777	0.88071	-0.38539	5.1743e-12	3.6476	NA	1.3115	2.6877e-07	0.28905	NA	-14.538	0.99882	6	5	9	0	1	0	0	2
104750	ENSDARG00000021720	col7a1	protein_coding	E067i	intron	6	40240832	40240943	112	-	no	TRUE	FALSE	4.9169	NA	0.95073	0	4.4877	0.8496	-0.46048	0.00091436	3.8827	NA	1.3678	4.096e-09	0.28905	NA	-13.461	0.98238	5	6	4	5	1	0	0	3
141304	ENSDARG00000032630	neb	protein_coding	E097i	intron	9	23047410	23047524	115	-	no	TRUE	FALSE	4.1771	NA	0.28177	0	4.9013	0.8018	0.61295	5.1743e-12	3.3907	NA	-0.32486	2.6877e-07	0.28905	NA	-14.538	0.99882	3	8	4	2	1	0	0	4
187895	ENSDARG00000042552	cacna1sb	protein_coding	E032i	intron	8	25783101	25783178	78	+	no	TRUE	FALSE	4.1035	NA	2.0966	0	2.7058	NA	1.546	1.6771e-05	4.5823	NA	0.55076	2.8794e-05	0.28905	NA	-14.566	0.99222	2	3	8	3	1	0	0	3
334757	ENSDARG00000074599	frmd4ba	protein_coding	E023i	intron	6	43301285	43301367	83	-	no	TRUE	FALSE	4.0517	NA	1.4382	0	1.4903	NA	-11.919	8.3255e-09	3.379	NA	13.836	2.4051e-09	0.28905	NA	-9.4182	0.2772	1	4	6	5	1	0	0	0
104720	ENSDARG00000021720	col7a1	protein_coding	E052i	intron	6	40228344	40228429	86	-	no	TRUE	FALSE	4.0012	NA	-14.932	0	9.9268	0.432	0.91158	0.00091436	4.5789	NA	-17.541	4.096e-09	0.28905	NA	-13.461	0.98238	8	9	0	0	1	0	0	12
335	ENSDARG00000000161	itsn2a	protein_coding	E019i	intron	20	25473755	25473846	92	-	no	TRUE	FALSE	3.9584	NA	0.58232	0	1.1915	NA	-14.393	0.2004	3.5529	NA	13.736	2.1565e-11	0.28905	NA	-12.687	0.92248	1	3	2	10	1	0	0	0
187855	ENSDARG00000042552	cacna1sb	protein_coding	E012i	intron	8	25761400	25761480	81	+	no	TRUE	FALSE	3.88	NA	-1.16	0	5.0852	0.95951	0.16732	1.6771e-05	2.1062	NA	-1.3081	2.8794e-05	0.28905	NA	-14.566	0.99222	5	8	3	0	1	0	0	3
141180	ENSDARG00000032630	neb	protein_coding	E035i	intron	9	23028361	23028472	112	-	no	TRUE	FALSE	3.7404	NA	1.7355	0	6.2555	0.016955	2.9479	5.1743e-12	6.9353	0.41365	-1.206	2.6877e-07	0.28905	NA	-14.538	0.99882	2	4	4	5	1	0	0	11
141322	ENSDARG00000032630	neb	protein_coding	E106i	intron	9	23051008	23051115	108	-	no	TRUE	FALSE	3.6903	NA	0.95787	0	5.2204	0.20273	1.8812	5.1743e-12	4.7973	NA	-0.91696	2.6877e-07	0.28905	NA	-14.538	0.99882	4	4	3	4	1	0	0	7
94112	ENSDARG00000019601	col12a1b	protein_coding	E042i	intron	20	49756951	49757039	89	-	no	TRUE	FALSE	3.5281	NA	2.3137	0	5.3628	0.016652	3.3453	0	7.5176	0.47196	-1.0416	1.3726e-06	0.28905	NA	-13.135	0.958	1	2	4	7	1	0	0	11
104798	ENSDARG00000021720	col7a1	protein_coding	E091i	intron	6	40253306	40253389	84	-	no	TRUE	FALSE	3.3957	NA	-0.080936	0	5.8252	0.65333	0.89745	0.00091436	3.8944	NA	-1.023	4.096e-09	0.28905	NA	-13.461	0.98238	2	8	2	2	1	0	0	7
333	ENSDARG00000000161	itsn2a	protein_coding	E018i	intron	20	25473018	25473575	558	-	no	TRUE	FALSE	2.8104	NA	2.3432	0	0.70516	NA	0.55939	0.2004	3.4107	NA	1.8126	2.1565e-11	0.28905	NA	-12.687	0.92248	0	1	4	6	1	0	0	1
209896	ENSDARG00000051879	abcc8	protein_coding	E010i	intron	25	22664592	22666027	1436	+	no	TRUE	FALSE	2.4758	NA	0.085931	0	2.407	NA	0.34186	0	2.9505	NA	-0.2546	0.049389	0.28905	NA	-13.528	0.99255	2	2	2	4	1	0	0	3
104646	ENSDARG00000021720	col7a1	protein_coding	E015i	intron	6	40203658	40203772	115	-	no	TRUE	FALSE	2.1298	NA	-1.7614	0	2.7822	NA	-1.5858	0.00091436	0.67276	NA	-0.22741	4.096e-09	0.28905	NA	-13.461	0.98238	4	4	0	1	1	0	0	1
51624	ENSDARG00000011422	ryr1a	protein_coding	E024i	intron	10	33490378	33490466	89	+	no	TRUE	FALSE	1.9818	NA	1.2153	0	3.6261	0.17642	2.3761	0.00047766	3.5128	NA	-1.1714	0.012811	0.28905	NA	-13.738	0.95738	2	2	2	2	1	0	0	6
51638	ENSDARG00000011422	ryr1a	protein_coding	E031i	intron	10	33496291	33496371	81	+	no	TRUE	FALSE	1.9578	NA	-0.36306	0	5.4355	0.091019	2.3766	0.00047766	4.0751	NA	-2.7456	0.012811	0.28905	NA	-13.738	0.95738	4	2	2	0	1	0	0	9
354958	ENSDARG00000076566	kank3	protein_coding	E009i	intron	8	47786624	47786698	75	-	no	TRUE	FALSE	1.6944	NA	1.6287	0	1.2991	NA	1.0966	0	1.5463	NA	0.43737	0.0015067	0.28905	NA	-11.154	0.72012	1	2	0	4	1	0	0	1
104686	ENSDARG00000021720	col7a1	protein_coding	E035i	intron	6	40219164	40219237	74	-	no	TRUE	FALSE	1.6711	NA	-0.087107	0	6.7695	0.019956	2.7925	0.00091436	5.5428	0.12502	-2.9239	4.096e-09	0.28905	NA	-13.461	0.98238	2	3	0	2	1	0	0	13
51798	ENSDARG00000011422	ryr1a	protein_coding	E111i	intron	10	33594977	33595068	92	+	no	TRUE	FALSE	1.4997	NA	1.2181	0	2.1118	NA	1.7906	0.00047766	2.0769	NA	-0.58226	0.012811	0.28905	NA	-13.738	0.95738	1	2	2	1	1	0	0	3
327	ENSDARG00000000161	itsn2a	protein_coding	E015i	intron	20	25472009	25472111	103	-	no	TRUE	FALSE	1.2373	NA	-0.39442	0	0.99669	NA	-0.43698	0.2004	1.2845	NA	0.0741	2.1565e-11	0.28905	NA	-12.687	0.92248	2	0	1	2	1	0	0	1
104700	ENSDARG00000021720	col7a1	protein_coding	E042i	intron	6	40224048	40224152	105	-	no	TRUE	FALSE	1.0927	NA	14.921	0	0	NA	NA	0.00091436	1.282	NA	16.283	4.096e-09	0.28905	NA	-13.461	0.98238	0	0	4	0	1	0	0	0
51674	ENSDARG00000011422	ryr1a	protein_coding	E049i	intron	10	33522320	33522481	162	+	no	TRUE	FALSE	1.0028	NA	2.7961	0	1.5179	NA	3.3752	0.00047766	2.0476	NA	-0.5905	0.012811	0.28905	NA	-13.738	0.95738	0	1	1	2	1	0	0	3
51648	ENSDARG00000011422	ryr1a	protein_coding	E036i	intron	10	33499864	33499957	94	+	no	TRUE	FALSE	0.95398	NA	-0.38462	0	1.3027	NA	0.20238	0.00047766	0.67276	NA	-0.59838	0.012811	0.28905	NA	-13.738	0.95738	0	3	0	1	1	0	0	1
340468	ENSDARG00000075132	fh	protein_coding	E001i	intron	12	47643822	47644079	258	-	no	TRUE	FALSE	0.7177	NA	-0.95133	0	0.59395	NA	-8.3966	0.0010183	0.29119	NA	7.6708	0.0015018	0.28905	NA	-9.3297	0.0018277	1	1	0	1	1	0	0	0
51800	ENSDARG00000011422	ryr1a	protein_coding	E112i	intron	10	33595170	33595242	73	+	no	TRUE	FALSE	0.70635	NA	-12.764	0	1.7055	NA	1.2056	0.00047766	0.76314	NA	-12.906	0.012811	0.28905	NA	-13.738	0.95738	1	2	0	0	1	0	0	2
298567	ENSDARG00000067730	trpc6b	protein_coding	E009i	intron	18	41814396	41815633	1238	+	no	TRUE	FALSE	0.4707	NA	-12.641	0	1.8131	NA	1.7483	0.017088	1.1447	NA	-14.841	0.00093286	0.28905	NA	-15.363	0.97338	1	1	0	0	1	0	0	3
323	ENSDARG00000000161	itsn2a	protein_coding	E013i	intron	20	25470823	25470964	142	-	no	TRUE	FALSE	0	NA	NA	0	0	NA	NA	0.2004	0	NA	NA	2.1565e-11	0.28905	NA	-12.687	0.92248	0	0	0	0	1	0	0	0
532739	ENSDARG00000103969	smyhc2	protein_coding	E001i	intron	24	40980380	40981593	1214	-	no	TRUE	FALSE	0	NA	NA	0	0.40637	NA	15.569	0	0.38157	NA	-15.215	0	0.28905	NA	-12.132	NA	0	0	0	0	1	0	0	1
265340	ENSDARG00000060410	thbs2a	protein_coding	E007i	intron	13	35523156	35523238	83	+	no	TRUE	FALSE	0	NA	NA	0	0	NA	NA	0.0054627	0	NA	NA	0.0019082	0.28905	NA	-9.9271	NA	0	0	0	0	1	0	0	0
99034	ENSDARG00000020574	atp2a1	protein_coding	E012i	intron	3	26018571	26018653	83	+	no	TRUE	FALSE	200.64	0.38573	0.14995	0	153.1	0.00040385	1.0182	0	157.95	0.022701	-0.78997	0	0	NA	NA	0.91609	181	218	199	212	0	0	0	85
99046	ENSDARG00000020574	atp2a1	protein_coding	E018i	intron	3	26020793	26020871	79	+	no	TRUE	FALSE	185.95	0.86879	0.052206	0	153.14	0.00031314	1.2682	0	149.68	0.001054	-1.1379	0	0	NA	NA	0.91609	197	186	188	180	0	0	0	97
99050	ENSDARG00000020574	atp2a1	protein_coding	E020i	intron	3	26021322	26021465	144	+	no	TRUE	FALSE	182.7	0.35735	-0.34226	0	148.22	0.87344	0.17653	0	115.55	0.49155	-0.4399	0	0	NA	NA	0.91609	188	241	159	155	0	0	0	51
111001	ENSDARG00000023797	ryr1b	protein_coding	E011i	intron	18	35528913	35531374	2462	-	no	TRUE	FALSE	174.11	1.9265e-40	1.9294	0	127.39	0.00017358	1.0198	4.7566e-10	195.49	4.4047e-05	0.88954	3.8928e-12	0	NA	NA	0.99477	123	109	225	235	0	0	0	144
111015	ENSDARG00000023797	ryr1b	protein_coding	E018i	intron	18	35536297	35538294	1998	-	no	TRUE	FALSE	167.9	5.2292e-19	1.6274	0	123.4	0.24242	0.56058	4.7566e-10	170.59	3.1679e-06	1.0466	3.8928e-12	0	NA	NA	0.99477	145	112	207	206	0	0	0	116
99048	ENSDARG00000020574	atp2a1	protein_coding	E019i	intron	3	26021091	26021209	119	+	no	TRUE	FALSE	153.8	0.92231	-0.16443	0	123.65	0.16008	0.61693	0	107.44	0.36059	-0.70219	0	0	NA	NA	0.91609	162	179	158	123	0	0	0	55
485765	ENSDARG00000099959	smyhc1	protein_coding	E011i	intron	24	40959758	40959838	81	-	no	TRUE	FALSE	139.5	0.86029	-0.22855	0	100.29	0.00011303	-2.6613	0	75.229	0.0038427	2.3155	0	0	NA	NA	0.76756	125	204	134	103	0	0	0	6
110995	ENSDARG00000023797	ryr1b	protein_coding	E008i	intron	18	35526950	35528433	1484	-	no	TRUE	FALSE	112.85	7.9823e-36	2.6827	0	68.487	1.4366e-06	1.5899	4.7566e-10	140.32	0.00084487	1.0734	3.8928e-12	0	NA	NA	0.99477	52	50	186	154	0	0	0	94
99062	ENSDARG00000020574	atp2a1	protein_coding	E026i	intron	3	26023097	26023489	393	+	no	TRUE	FALSE	112.62	0.5139	0.42004	0	114.38	3.9873e-07	2.6583	0	127.68	1.3896e-17	-2.1588	0	0	NA	NA	0.91609	118	84	118	133	0	0	0	134
141346	ENSDARG00000032630	neb	protein_coding	E118i	intron	9	23058175	23059406	1232	-	no	TRUE	FALSE	104.56	1.3513e-35	2.2679	0	60.015	0.11363	0.74107	5.1743e-12	106.56	1.7386e-07	1.5339	2.6877e-07	0	NA	NA	0.99882	71	60	137	147	0	0	0	52
167033	ENSDARG00000038424	si:dkey-8k3.2	protein_coding	E029i	intron	16	16784592	16785163	572	-	no	TRUE	FALSE	103.39	1.7841e-08	1.3366	0	23.115	0.62382	-0.35741	0.00065638	118.25	5.658e-08	1.6497	0	0	NA	NA	NA	23	22	205	149	0	0	0	24
111159	ENSDARG00000023797	ryr1b	protein_coding	E090i	intron	18	35658989	35661473	2485	-	no	TRUE	FALSE	101.72	2.0004e-21	1.7845	0	72.728	0.088219	0.71758	4.7566e-10	107.35	0.00023204	1.0467	3.8928e-12	0	NA	NA	0.99477	72	73	129	131	0	0	0	73
232297	ENSDARG00000055825	celsr3	protein_coding	E006i	intron	8	26149869	26152939	3071	+	no	TRUE	FALSE	89.576	6.6489e-42	2.8762	0	62.171	3.9535e-06	1.6686	7.3743e-06	134.82	1.0807e-07	1.2374	1.6532e-07	0	NA	NA	NA	27	25	152	145	0	0	0	115
167035	ENSDARG00000038424	si:dkey-8k3.2	protein_coding	E030i	intron	16	16785326	16785711	386	-	no	TRUE	FALSE	84.46	0.0072475	0.76489	0	27.249	0.75626	-0.2939	0.00065638	95.95	0.0010734	1.0128	0	0	NA	NA	NA	20	32	164	111	0	0	0	29
99058	ENSDARG00000020574	atp2a1	protein_coding	E024i	intron	3	26022626	26022750	125	+	no	TRUE	FALSE	82.111	0.2341	0.34233	0	60.201	0.0083837	1.2106	0	68.616	0.15339	-0.79075	0	0	NA	NA	0.91609	69	83	81	98	0	0	0	37
485757	ENSDARG00000099959	smyhc1	protein_coding	E007i	intron	24	40958710	40958791	82	-	no	TRUE	FALSE	80.309	0.52481	-0.5155	0	70.879	0.98744	0.016518	0	46.588	0.48821	-0.64815	0	0	NA	NA	0.76756	117	89	65	57	0	0	0	24
167039	ENSDARG00000038424	si:dkey-8k3.2	protein_coding	E032i	intron	16	16786173	16786354	182	-	no	TRUE	FALSE	77.715	8.5967e-05	1.1879	0	18.305	0.54899	-0.49014	0.00065638	87.967	2.1074e-05	1.6343	0	0	NA	NA	NA	18	19	164	98	0	0	0	18
272963	ENSDARG00000061249	myom1a	protein_coding	E029i	intron	2	30966457	30967507	1051	+	no	TRUE	FALSE	74.848	0.85371	0.52838	0	64.51	0.72501	0.24323	0	55.22	0.94351	0.22276	0.00028013	0	NA	NA	NA	87	81	94	39	0	0	0	36
111073	ENSDARG00000023797	ryr1b	protein_coding	E047i	intron	18	35600746	35602698	1953	-	no	TRUE	FALSE	71.97	0.082334	0.64476	0	77.444	0.2793	0.56695	4.7566e-10	67.935	0.87911	0.057907	3.8928e-12	0	NA	NA	0.99477	90	71	66	65	0	0	0	73
272919	ENSDARG00000061249	myom1a	protein_coding	E007i	intron	2	30940347	30942470	2124	+	no	TRUE	FALSE	69.849	0.57502	0.31586	0	65.726	0.54739	0.35874	0	50.533	0.95683	-0.10542	0.00028013	0	NA	NA	NA	88	80	54	63	0	0	0	39
111037	ENSDARG00000023797	ryr1b	protein_coding	E029i	intron	18	35569944	35572973	3030	-	no	TRUE	FALSE	68.186	0.48928	0.4065	0	74.32	0.61805	0.32729	4.7566e-10	58.819	0.90919	0.061035	3.8928e-12	0	NA	NA	0.99477	78	86	64	49	0	0	0	63
111157	ENSDARG00000023797	ryr1b	protein_coding	E089i	intron	18	35655920	35658795	2876	-	no	TRUE	FALSE	57.985	0.0087196	1.186	0	54.499	0.22816	0.77423	4.7566e-10	59.961	0.4973	0.39199	3.8928e-12	0	NA	NA	0.99477	63	44	55	72	0	0	0	56
272949	ENSDARG00000061249	myom1a	protein_coding	E022i	intron	2	30961461	30963219	1759	+	no	TRUE	FALSE	57.366	0.61508	0.45489	0	51.341	0.74398	0.32918	0	42.382	0.89347	0.063153	0.00028013	0	NA	NA	NA	80	52	52	49	0	0	0	30
110985	ENSDARG00000023797	ryr1b	protein_coding	E003i	intron	18	35519371	35522013	2643	-	no	TRUE	FALSE	55.034	0.26836	0.79264	0	55.019	0.59328	0.48218	4.7566e-10	51.412	0.66228	0.28901	3.8928e-12	0	NA	NA	0.99477	71	46	60	45	0	0	0	50
246657	ENSDARG00000057903	si:ch211-266g18.10	protein_coding	E110i	intron	17	15486946	15487607	662	-	no	TRUE	FALSE	53.61	5.7352e-11	2.0519	0	34.477	0.82034	0.24533	0	53.74	4.1187e-05	1.7998	7.5973e-05	0	NA	NA	NA	34	41	62	77	0	0	0	30
532749	ENSDARG00000103969	smyhc2	protein_coding	E006i	intron	24	40982797	40982880	84	-	no	TRUE	FALSE	53.116	0.70591	-0.97005	0	38.307	0.0002538	-2.2718	0	30.599	0.037051	0.92369	0	0	NA	NA	NA	49	73	45	49	0	0	0	5
111047	ENSDARG00000023797	ryr1b	protein_coding	E034i	intron	18	35575138	35576324	1187	-	no	TRUE	FALSE	50.422	0.70305	0.49655	0	56.958	0.35143	0.58033	4.7566e-10	47.23	0.9414	-0.103	3.8928e-12	0	NA	NA	0.99477	67	51	54	32	0	0	0	54
246609	ENSDARG00000057903	si:ch211-266g18.10	protein_coding	E086i	intron	17	15466097	15466526	430	-	no	TRUE	FALSE	49.776	0.80834	-0.21101	0	53.31	0.01624	-1.1185	0	26.341	0.20068	0.90344	7.5973e-05	0	NA	NA	NA	71	77	33	24	0	0	0	23
272907	ENSDARG00000061249	myom1a	protein_coding	E001i	intron	2	30932769	30933427	659	+	no	TRUE	FALSE	48.206	0.79357	0.30629	0	45.385	0.69712	0.36322	0	34.887	0.9516	-0.11936	0.00028013	0	NA	NA	NA	68	48	44	36	0	0	0	27
111013	ENSDARG00000023797	ryr1b	protein_coding	E017i	intron	18	35535969	35536266	298	-	no	TRUE	FALSE	47.488	9.3169e-09	1.7082	0	37.029	0.13335	0.90057	4.7566e-10	51.732	0.081352	0.78799	3.8928e-12	0	NA	NA	0.99477	39	31	62	57	0	0	0	40
246649	ENSDARG00000057903	si:ch211-266g18.10	protein_coding	E106i	intron	17	15485760	15485966	207	-	no	TRUE	FALSE	46.321	0.09793	1.0304	0	50.587	0.41354	0.68232	0	47.576	0.55552	0.34037	7.5973e-05	0	NA	NA	NA	64	34	49	40	0	0	0	53
111145	ENSDARG00000023797	ryr1b	protein_coding	E083i	intron	18	35645706	35647019	1314	-	no	TRUE	FALSE	45.536	0.48688	0.45462	0	48.325	0.76587	0.27476	4.7566e-10	38.916	0.808	0.16086	3.8928e-12	0	NA	NA	0.99477	55	53	42	35	0	0	0	40
246525	ENSDARG00000057903	si:ch211-266g18.10	protein_coding	E044i	intron	17	15456484	15457346	863	-	no	TRUE	FALSE	45.234	0.49574	0.41425	0	52.333	0.85982	0.16893	0	37.878	0.707	0.23917	7.5973e-05	0	NA	NA	NA	57	59	34	35	0	0	0	44
246519	ENSDARG00000057903	si:ch211-266g18.10	protein_coding	E041i	intron	17	15455900	15456138	239	-	no	TRUE	FALSE	43.927	0.6924	-0.34355	0	42.208	2.9355e-07	-2.9133	0	16.855	0.011548	2.5706	7.5973e-05	0	NA	NA	NA	74	60	30	17	0	0	0	6
111119	ENSDARG00000023797	ryr1b	protein_coding	E070i	intron	18	35622914	35625172	2259	-	no	TRUE	FALSE	43.03	0.72722	0.48431	0	46.647	0.58613	0.40712	4.7566e-10	38.279	0.97102	0.059532	3.8928e-12	0	NA	NA	0.99477	53	48	47	26	0	0	0	41
352568	ENSDARG00000076321	col28a2a	protein_coding	E003i	intron	9	48604407	48605285	879	-	no	TRUE	FALSE	42.145	0.40378	-0.43987	0	43.809	0.91377	-0.086137	6.1653e-08	34.586	0.61986	-0.41571	0	0	NA	NA	0.8822	51	50	32	39	0	0	0	34
111127	ENSDARG00000023797	ryr1b	protein_coding	E074i	intron	18	35631026	35632801	1776	-	no	TRUE	FALSE	41.681	0.0011003	1.2163	0	36.779	0.41967	0.58927	4.7566e-10	41.346	0.29165	0.60614	3.8928e-12	0	NA	NA	0.99477	42	34	41	51	0	0	0	35
141354	ENSDARG00000032630	neb	protein_coding	E122i	intron	9	23060255	23062721	2467	-	no	TRUE	FALSE	41.592	0.01622	1.016	0	48.865	0.0033376	1.4223	5.1743e-12	45.924	0.55711	-0.39886	2.6877e-07	0	NA	NA	0.99882	51	37	43	37	0	0	0	56
111079	ENSDARG00000023797	ryr1b	protein_coding	E050i	intron	18	35603216	35604560	1345	-	no	TRUE	FALSE	41.109	0.26641	0.61192	0	41.038	0.86279	0.21279	4.7566e-10	35.195	0.55219	0.37869	3.8928e-12	0	NA	NA	0.99477	44	49	36	38	0	0	0	33
110981	ENSDARG00000023797	ryr1b	protein_coding	E001i	intron	18	35516723	35519131	2409	-	no	TRUE	FALSE	40.064	0.40939	0.53182	0	41.009	0.86517	0.21321	4.7566e-10	33.972	0.65448	0.29849	3.8928e-12	0	NA	NA	0.99477	52	41	34	36	0	0	0	33
167053	ENSDARG00000038424	si:dkey-8k3.2	protein_coding	E039i	intron	16	16789041	16789195	155	-	no	TRUE	FALSE	38.799	0.22316	0.62515	0	19.495	0.46776	0.70741	0.00065638	49.487	0.8983	-0.12712	0	0	NA	NA	NA	16	10	69	56	0	0	0	29
197693	ENSDARG00000044261	si:ch211-243g18.2	protein_coding	E005i	intron	10	9725874	9727431	1558	+	no	TRUE	FALSE	36.414	0.92742	0.078441	0	33.966	0.00026513	1.8132	4.2149e-07	46.916	0.00010869	-1.6547	0	0	NA	NA	NA	20	30	45	50	0	0	0	47
167003	ENSDARG00000038424	si:dkey-8k3.2	protein_coding	E014i	intron	16	16765395	16766771	1377	-	no	TRUE	FALSE	35.804	0.80581	0.16412	0	12.049	0.076827	-1.5973	0.00065638	36.171	0.0090874	1.7187	0	0	NA	NA	NA	16	15	70	38	0	0	0	7
352620	ENSDARG00000076321	col28a2a	protein_coding	E029i	intron	9	48645136	48646325	1190	-	no	TRUE	FALSE	35.713	0.5103	-0.53353	0	45.614	0.42171	0.6108	6.1653e-08	35.967	0.026483	-1.2049	0	0	NA	NA	0.8822	51	37	26	32	0	0	0	48
111101	ENSDARG00000023797	ryr1b	protein_coding	E061i	intron	18	35613540	35614444	905	-	no	TRUE	FALSE	35.707	0.58967	0.63006	0	35.935	0.78571	0.29287	4.7566e-10	31.285	0.80702	0.3193	3.8928e-12	0	NA	NA	0.99477	44	36	41	23	0	0	0	30
111171	ENSDARG00000023797	ryr1b	protein_coding	E096i	intron	18	35666496	35667689	1194	-	no	TRUE	FALSE	35.57	0.087786	1.0865	0	30.321	0.86304	0.26527	4.7566e-10	32.551	0.18308	0.80048	3.8928e-12	0	NA	NA	0.99477	43	25	40	35	0	0	0	25
111107	ENSDARG00000023797	ryr1b	protein_coding	E064i	intron	18	35615772	35617993	2222	-	no	TRUE	FALSE	34.322	0.30525	0.82371	0	38.054	0.12704	0.89513	4.7566e-10	36.065	0.95593	-0.089815	3.8928e-12	0	NA	NA	0.99477	33	39	41	25	0	0	0	41
69608	ENSDARG00000014854	reep1	protein_coding	E003i	intron	17	43500695	43500826	132	+	no	TRUE	FALSE	33.973	0.89013	-0.24043	0	25.577	0.27914	-1.012	5.0404e-06	20.642	0.67479	0.79412	0.0033293	0	NA	NA	0.99582	46	32	40	19	0	0	0	6
111137	ENSDARG00000023797	ryr1b	protein_coding	E079i	intron	18	35636607	35638695	2089	-	no	TRUE	FALSE	33.019	0.54017	0.55393	0	37.17	0.47611	0.63047	4.7566e-10	31.534	0.95859	-0.096663	3.8928e-12	0	NA	NA	0.99477	46	30	31	27	0	0	0	36
272967	ENSDARG00000061249	myom1a	protein_coding	E031i	intron	2	30967900	30968871	972	+	no	TRUE	FALSE	32.539	0.010967	1.2891	0	22.409	0.58819	0.59178	0	28.765	0.40807	0.63544	0.00028013	0	NA	NA	NA	33	22	41	34	0	0	0	15
167031	ENSDARG00000038424	si:dkey-8k3.2	protein_coding	E028i	intron	16	16784291	16784405	115	-	no	TRUE	FALSE	30.42	0.0024119	1.6292	0	6.1131	0.94036	-0.1028	0.00065638	35.384	0.0055576	1.6872	0	0	NA	NA	NA	5	6	63	43	0	0	0	7
111003	ENSDARG00000023797	ryr1b	protein_coding	E012i	intron	18	35531684	35532968	1285	-	no	TRUE	FALSE	30.406	0.90813	0.36419	0	33.336	0.78447	0.30592	4.7566e-10	25.949	0.99885	0.0399	3.8928e-12	0	NA	NA	0.99477	42	32	34	15	0	0	0	28
111139	ENSDARG00000023797	ryr1b	protein_coding	E080i	intron	18	35639049	35640531	1483	-	no	TRUE	FALSE	30.029	0.24874	0.77794	0	27.529	0.98089	0.10021	4.7566e-10	25.607	0.44986	0.6604	3.8928e-12	0	NA	NA	0.99477	35	29	34	23	0	0	0	21
272965	ENSDARG00000061249	myom1a	protein_coding	E030i	intron	2	30967580	30967811	232	+	no	TRUE	FALSE	29.712	0.019174	1.3905	0	18.725	0.7877	0.34	0	25.841	0.34391	0.99072	0.00028013	0	NA	NA	NA	24	24	43	27	0	0	0	11
111133	ENSDARG00000023797	ryr1b	protein_coding	E077i	intron	18	35634339	35636221	1883	-	no	TRUE	FALSE	28.881	0.62317	0.52296	0	33.328	0.39854	0.68548	4.7566e-10	28.001	0.8928	-0.1831	3.8928e-12	0	NA	NA	0.99477	28	39	29	21	0	0	0	33
352598	ENSDARG00000076321	col28a2a	protein_coding	E018i	intron	9	48630653	48630730	78	-	no	TRUE	FALSE	28.554	0.89155	0.19528	0	27.333	0.61641	0.45717	6.1653e-08	28.653	0.74966	-0.32418	0	0	NA	NA	0.8822	20	35	30	30	0	0	0	27
187903	ENSDARG00000042552	cacna1sb	protein_coding	E036i	intron	8	25784381	25785067	687	+	no	TRUE	FALSE	28.423	0.11884	0.8743	0	22.795	0.96213	0.10133	1.6771e-05	22.059	0.37268	0.76997	2.8794e-05	0	NA	NA	0.99222	32	27	27	29	0	0	0	13
232349	ENSDARG00000055825	celsr3	protein_coding	E032i	intron	8	26186454	26189102	2649	+	no	TRUE	FALSE	28.003	0.64851	0.47151	0	31.069	0.9379	-0.021899	7.3743e-06	32.092	0.60552	0.52615	1.6532e-07	0	NA	NA	NA	28	26	37	21	0	0	0	37
141178	ENSDARG00000032630	neb	protein_coding	E034i	intron	9	23028062	23028255	194	-	no	TRUE	FALSE	27.314	0.2245	1.5089	0	35.43	0.056453	2.1862	5.1743e-12	38.66	0.3642	-0.67962	2.6877e-07	0	NA	NA	0.99882	12	36	36	25	0	0	0	52
167045	ENSDARG00000038424	si:dkey-8k3.2	protein_coding	E035i	intron	16	16787935	16788041	107	-	no	TRUE	FALSE	27.236	0.024502	1.3147	0	9.6629	0.5191	0.87112	0.00065638	34.416	0.4178	0.39848	0	0	NA	NA	NA	5	7	55	38	0	0	0	15
167029	ENSDARG00000038424	si:dkey-8k3.2	protein_coding	E027i	intron	16	16784040	16784122	83	-	no	TRUE	FALSE	27.126	0.0042154	2.3897	0	4.2237	0.82964	0.54889	0.00065638	32.499	0.038394	1.7937	0	0	NA	NA	NA	2	4	67	30	0	0	0	6
111009	ENSDARG00000023797	ryr1b	protein_coding	E015i	intron	18	35533509	35534480	972	-	no	TRUE	FALSE	26.838	0.42654	-0.62485	0	33.562	0.77837	-0.20729	4.7566e-10	16.988	0.72216	-0.43703	3.8928e-12	0	NA	NA	0.99477	49	34	15	13	0	0	0	22
141302	ENSDARG00000032630	neb	protein_coding	E096i	intron	9	23047087	23047202	116	-	no	TRUE	FALSE	26.763	0.023672	-1.653	0	31.575	0.018823	-1.9567	5.1743e-12	6.6299	0.88271	0.31319	2.6877e-07	0	NA	NA	0.99882	40	58	9	5	0	0	0	6
141148	ENSDARG00000032630	neb	protein_coding	E019i	intron	9	23019558	23019653	96	-	no	TRUE	FALSE	26.683	0.71899	-0.39559	0	27.588	0.093492	-1.2834	5.1743e-12	11.734	0.53775	0.90118	2.6877e-07	0	NA	NA	0.99882	45	37	18	10	0	0	0	8
111097	ENSDARG00000023797	ryr1b	protein_coding	E059i	intron	18	35610918	35611650	733	-	no	TRUE	FALSE	26.311	0.14273	0.88874	0	27.001	0.3717	0.70783	4.7566e-10	26.294	0.84519	0.16192	3.8928e-12	0	NA	NA	0.99477	29	25	29	23	0	0	0	27
141132	ENSDARG00000032630	neb	protein_coding	E011i	intron	9	23011032	23011115	84	-	no	TRUE	FALSE	25.871	0.17854	-0.90021	0	36.401	0.69844	0.33136	5.1743e-12	16.27	0.17892	-1.2268	2.6877e-07	0	NA	NA	0.99882	44	43	8	13	0	0	0	26
272957	ENSDARG00000061249	myom1a	protein_coding	E026i	intron	2	30965058	30965846	789	+	no	TRUE	FALSE	25.767	0.035928	1.1149	0	20.857	0.21975	0.99865	0	23.788	0.93261	0.053197	0.00028013	0	NA	NA	NA	26	21	24	33	0	0	0	17
167021	ENSDARG00000038424	si:dkey-8k3.2	protein_coding	E023i	intron	16	16777284	16777955	672	-	no	TRUE	FALSE	25.713	0.73032	0.27218	0	10.306	0.66241	-0.52125	0.00065638	28.227	0.23394	0.74881	0	0	NA	NA	NA	9	12	48	31	0	0	0	10
111117	ENSDARG00000023797	ryr1b	protein_coding	E069i	intron	18	35622190	35622769	580	-	no	TRUE	FALSE	25.163	0.75218	0.45613	0	22.303	0.36489	-0.74015	4.7566e-10	17.188	0.26872	1.1735	3.8928e-12	0	NA	NA	0.99477	26	34	16	27	0	0	0	11
141260	ENSDARG00000032630	neb	protein_coding	E075i	intron	9	23040046	23040183	138	-	no	TRUE	FALSE	25.11	0.26932	0.8106	0	20.609	0.62148	-0.59006	5.1743e-12	17.183	0.091996	1.4067	2.6877e-07	0	NA	NA	0.99882	22	35	22	23	0	0	0	9
272923	ENSDARG00000061249	myom1a	protein_coding	E009i	intron	2	30942795	30944188	1394	+	no	TRUE	FALSE	24.752	0.34624	0.72392	0	18.715	0.8741	-0.23576	0	17.763	0.34711	0.89698	0.00028013	0	NA	NA	NA	20	32	25	23	0	0	0	8
141204	ENSDARG00000032630	neb	protein_coding	E047i	intron	9	23031978	23032074	97	-	no	TRUE	FALSE	24.44	0.94072	0.13277	0	30.447	0.33631	0.70853	5.1743e-12	20.116	0.59591	-0.56638	2.6877e-07	0	NA	NA	0.99882	38	29	20	13	0	0	0	26
166989	ENSDARG00000038424	si:dkey-8k3.2	protein_coding	E007i	intron	16	16759574	16761125	1552	-	no	TRUE	FALSE	24.077	0.14557	0.98225	0	5.4916	0.47686	-1.1515	0.00065638	26.228	0.0066706	2.0887	0	0	NA	NA	NA	5	8	48	32	0	0	0	4
125237	ENSDARG00000028213	ttn.2	protein_coding	E134i	intron	9	43185848	43185931	84	-	no	TRUE	FALSE	24.008	0.54154	0.47666	0	20.15	0.76686	NA	0	19.35	0.8914	NA	0	0	NA	NA	0.081865	20	30	24	23	0	0	0	13
246661	ENSDARG00000057903	si:ch211-266g18.10	protein_coding	E112i	intron	17	15487994	15490056	2063	-	no	TRUE	FALSE	23.964	0.64084	0.44236	0	29.478	0.5998	0.44446	0	21.986	0.97961	-0.0080701	7.5973e-05	0	NA	NA	NA	35	26	18	19	0	0	0	28
94116	ENSDARG00000019601	col12a1b	protein_coding	E044i	intron	20	49761109	49761352	244	-	no	TRUE	FALSE	23.821	0.97668	-0.06815	0	21.008	0.22496	-1.0403	0	16.05	0.31747	0.96249	1.3726e-06	0	NA	NA	0.958	24	33	20	20	0	0	0	10
246619	ENSDARG00000057903	si:ch211-266g18.10	protein_coding	E091i	intron	17	15467679	15468552	874	-	no	TRUE	FALSE	23.693	0.59794	0.52709	0	41.51	0.0017283	1.5672	0	34.047	0.10141	-1.0469	7.5973e-05	0	NA	NA	NA	26	33	16	22	0	0	0	59
125161	ENSDARG00000028213	ttn.2	protein_coding	E096i	intron	9	43166580	43166666	87	-	no	TRUE	FALSE	22.914	0.88947	-0.25512	0	26.773	0.23744	NA	0	18.735	0.18931	NA	0	0	NA	NA	0.081865	26	34	15	19	0	0	0	22
141374	ENSDARG00000032630	neb	protein_coding	E132i	intron	9	23069464	23069844	381	-	no	TRUE	FALSE	22.85	0.28363	1.172	0	17.296	0.84871	-0.27875	5.1743e-12	17.589	0.22998	1.4583	2.6877e-07	0	NA	NA	0.99882	29	17	16	31	0	0	0	9
141188	ENSDARG00000032630	neb	protein_coding	E039i	intron	9	23029163	23029646	484	-	no	TRUE	FALSE	22.67	0.71269	0.52208	0	22.302	0.97459	0.074382	5.1743e-12	16.499	0.75916	0.45694	2.6877e-07	0	NA	NA	0.99882	33	23	23	13	0	0	0	14
209922	ENSDARG00000051879	abcc8	protein_coding	E023i	intron	25	22710553	22715970	5418	+	no	TRUE	FALSE	22.576	0.07862	1.2759	0	10.812	0.98503	0.020115	0	25.582	0.13928	1.2606	0.049389	0	NA	NA	0.99255	11	9	41	27	0	0	0	12
246623	ENSDARG00000057903	si:ch211-266g18.10	protein_coding	E093i	intron	17	15468722	15469412	691	-	no	TRUE	FALSE	22.512	0.0056183	1.4237	0	19.899	0.66717	0.45785	0	22.368	0.22613	0.96173	7.5973e-05	0	NA	NA	NA	20	21	29	20	0	0	0	19
246597	ENSDARG00000057903	si:ch211-266g18.10	protein_coding	E080i	intron	17	15464334	15465209	876	-	no	TRUE	FALSE	22.359	0.20305	1.0417	0	27.344	0.16954	1.0582	0	25.875	0.99789	-0.022839	7.5973e-05	0	NA	NA	NA	30	17	26	17	0	0	0	33
111041	ENSDARG00000023797	ryr1b	protein_coding	E031i	intron	18	35573265	35573346	82	-	no	TRUE	FALSE	21.842	0.96476	-0.021101	0	28.477	0.51157	0.58029	4.7566e-10	19.654	0.67646	-0.61852	3.8928e-12	0	NA	NA	0.99477	34	25	21	9	0	0	0	27
141348	ENSDARG00000032630	neb	protein_coding	E119i	intron	9	23059605	23059699	95	-	no	TRUE	FALSE	21.769	0.25003	0.82452	0	21.876	0.49509	0.62883	5.1743e-12	18.899	0.86567	0.20465	2.6877e-07	0	NA	NA	0.99882	22	27	23	16	0	0	0	18
209880	ENSDARG00000051879	abcc8	protein_coding	E002i	intron	25	22633090	22639502	6413	+	no	TRUE	FALSE	21.684	0.91481	-0.19327	0	24.559	0.7099	0.47317	0	26.92	0.34959	-0.66338	0.049389	0	NA	NA	0.99255	27	12	25	23	0	0	0	32
205124	ENSDARG00000045636	rbl2	protein_coding	E005i	intron	25	35514138	35514541	404	-	no	TRUE	FALSE	21.406	0.040364	21.871	0	0.81274	NA	10.856	0.29361	25.93	0.74515	0.7139	1.1437e-06	0	NA	NA	0.91051	0	0	44	38	0	0	0	2
272947	ENSDARG00000061249	myom1a	protein_coding	E021i	intron	2	30961199	30961303	105	+	no	TRUE	FALSE	21.249	0.3466	0.949	0	19.888	0.068894	1.3562	0	20.883	0.74908	-0.46724	0.00028013	0	NA	NA	NA	23	18	28	16	0	0	0	19
141162	ENSDARG00000032630	neb	protein_coding	E026i	intron	9	23024197	23024277	81	-	no	TRUE	FALSE	21.114	0.8888	0.25699	0	19.073	0.22403	-1.1486	5.1743e-12	11.611	0.34639	1.4194	2.6877e-07	0	NA	NA	0.99882	27	29	20	10	0	0	0	6
335823	ENSDARG00000074677	frem3	protein_coding	E015i	intron	1	34896552	34896642	91	-	no	TRUE	FALSE	20.474	0.64404	0.74411	0	14.117	0.63962	-0.67778	1.004e-12	13.965	0.41433	1.4037	0.0011578	0	NA	NA	0.93569	16	26	27	13	0	0	0	4
246561	ENSDARG00000057903	si:ch211-266g18.10	protein_coding	E062i	intron	17	15460623	15460708	86	-	no	TRUE	FALSE	20.414	0.92062	-0.15712	0	24.31	0.68154	-0.33915	0	13.504	0.88514	0.17808	7.5973e-05	0	NA	NA	NA	33	27	14	10	0	0	0	16
111163	ENSDARG00000023797	ryr1b	protein_coding	E092i	intron	18	35663225	35663312	88	-	no	TRUE	FALSE	20.376	0.80332	0.60413	0	20.181	0.93195	0.18337	4.7566e-10	17.321	0.8427	0.40065	3.8928e-12	0	NA	NA	0.99477	18	28	25	11	0	0	0	16
205130	ENSDARG00000045636	rbl2	protein_coding	E008i	intron	25	35516903	35516999	97	-	no	TRUE	FALSE	20.144	0.23073	2.4686	0	1.1079	NA	1.8411	0.29361	24.181	0.7876	0.61841	1.1437e-06	0	NA	NA	0.91051	1	0	34	43	0	0	0	2
141270	ENSDARG00000032630	neb	protein_coding	E080i	intron	9	23041474	23041558	85	-	no	TRUE	FALSE	19.656	0.87184	-0.26924	0	20.346	0.32719	-1.0008	5.1743e-12	9.4582	0.60659	0.74086	2.6877e-07	0	NA	NA	0.99882	35	24	13	9	0	0	0	7
167047	ENSDARG00000038424	si:dkey-8k3.2	protein_coding	E036i	intron	16	16788125	16788268	144	-	no	TRUE	FALSE	19.605	0.79829	0.26995	0	12.059	0.57136	0.71978	0.00065638	25.483	0.79274	-0.49395	0	0	NA	NA	NA	10	6	39	21	0	0	0	18
141280	ENSDARG00000032630	neb	protein_coding	E085i	intron	9	23042956	23043063	108	-	no	TRUE	FALSE	19.571	0.049386	-1.3935	0	25.266	0.48193	-0.59615	5.1743e-12	7.8381	0.6108	-0.79187	2.6877e-07	0	NA	NA	0.99882	33	37	5	7	0	0	0	11
111165	ENSDARG00000023797	ryr1b	protein_coding	E093i	intron	18	35663432	35664109	678	-	no	TRUE	FALSE	19.409	0.78381	0.38775	0	18.016	0.56194	-0.52484	4.7566e-10	13.632	0.37241	0.8933	3.8928e-12	0	NA	NA	0.99477	25	22	17	15	0	0	0	10
111115	ENSDARG00000023797	ryr1b	protein_coding	E068i	intron	18	35621119	35621915	797	-	no	TRUE	FALSE	19.36	0.98855	0.082144	0	26.501	0.38351	0.84355	4.7566e-10	19.336	0.42789	-0.78218	3.8928e-12	0	NA	NA	0.99477	32	19	17	11	0	0	0	28
125119	ENSDARG00000028213	ttn.2	protein_coding	E075i	intron	9	43156027	43156109	83	-	no	TRUE	FALSE	19.33	0.97034	0.0097853	0	19.232	0.67445	NA	0	14.689	0.76544	NA	0	0	NA	NA	0.081865	26	21	14	18	0	0	0	13
141278	ENSDARG00000032630	neb	protein_coding	E084i	intron	9	23042656	23042751	96	-	no	TRUE	FALSE	19.306	0.67925	0.63879	0	16.099	0.41976	-0.86476	5.1743e-12	12.252	0.34727	1.5158	2.6877e-07	0	NA	NA	0.99882	23	23	22	10	0	0	0	6
124989	ENSDARG00000028213	ttn.2	protein_coding	E010i	intron	9	43102382	43102470	89	-	no	TRUE	FALSE	19.128	0.89259	-0.26912	0	21.753	0.36455	NA	0	15.138	0.38895	NA	0	0	NA	NA	0.081865	26	24	17	11	0	0	0	17
111131	ENSDARG00000023797	ryr1b	protein_coding	E076i	intron	18	35633213	35634178	966	-	no	TRUE	FALSE	19.081	0.75239	0.53486	0	15.092	0.14083	-1.4296	4.7566e-10	12.162	0.15232	1.9493	3.8928e-12	0	NA	NA	0.99477	24	20	22	11	0	0	0	5
246653	ENSDARG00000057903	si:ch211-266g18.10	protein_coding	E108i	intron	17	15486330	15486634	305	-	no	TRUE	FALSE	18.885	0.44413	0.67151	0	19.443	0.97044	-0.016952	0	15.481	0.47058	0.68237	7.5973e-05	0	NA	NA	NA	27	18	15	17	0	0	0	15
141222	ENSDARG00000032630	neb	protein_coding	E056i	intron	9	23033948	23034037	90	-	no	TRUE	FALSE	18.776	0.85824	0.26241	0	30.694	0.0006783	1.7155	5.1743e-12	23.124	0.0298	-1.4461	2.6877e-07	0	NA	NA	0.99882	26	24	13	14	0	0	0	39
111081	ENSDARG00000023797	ryr1b	protein_coding	E051i	intron	18	35604685	35604806	122	-	no	TRUE	FALSE	18.124	0.25274	1.0611	0	14.884	0.99745	0.03649	4.7566e-10	15.819	0.2573	1.0026	3.8928e-12	0	NA	NA	0.99477	12	23	19	19	0	0	0	11
111187	ENSDARG00000023797	ryr1b	protein_coding	E104i	intron	18	35692910	35693001	92	-	no	TRUE	FALSE	17.944	0.010413	1.5089	0	12.681	0.95106	0.1714	4.7566e-10	16.894	0.11877	1.3162	3.8928e-12	0	NA	NA	0.99477	13	16	19	24	0	0	0	10
94094	ENSDARG00000019601	col12a1b	protein_coding	E033i	intron	20	49747556	49747640	85	-	no	TRUE	FALSE	17.924	0.93544	-0.13303	0	18.357	0.80968	-0.28813	0	13.872	0.99458	0.14159	1.3726e-06	0	NA	NA	0.958	20	24	6	24	0	0	0	13
272971	ENSDARG00000061249	myom1a	protein_coding	E033i	intron	2	30969160	30969372	213	+	no	TRUE	FALSE	17.728	0.065094	1.626	0	10.141	0.86106	0.35178	0	15.95	0.23911	1.2147	0.00028013	0	NA	NA	NA	18	8	19	26	0	0	0	6
272961	ENSDARG00000061249	myom1a	protein_coding	E028i	intron	2	30966061	30966330	270	+	no	TRUE	FALSE	17.403	0.80833	0.38587	0	15.447	0.95308	0.10697	0	12.169	0.86532	0.21549	0.00028013	0	NA	NA	NA	15	26	13	17	0	0	0	8
111019	ENSDARG00000023797	ryr1b	protein_coding	E020i	intron	18	35541750	35541846	97	-	no	TRUE	FALSE	17.253	0.51412	0.93575	0	14.075	0.88815	-0.25352	4.7566e-10	14.036	0.25255	1.1691	3.8928e-12	0	NA	NA	0.99477	11	24	14	21	0	0	0	9
111191	ENSDARG00000023797	ryr1b	protein_coding	E106i	intron	18	35698743	35700077	1335	-	no	TRUE	FALSE	17.23	0.86864	0.67407	0	13.731	0.36453	-0.95555	4.7566e-10	12.02	0.49132	1.6117	3.8928e-12	0	NA	NA	0.99477	17	21	24	7	0	0	0	6
141256	ENSDARG00000032630	neb	protein_coding	E073i	intron	9	23039412	23039498	87	-	no	TRUE	FALSE	16.877	0.53286	0.93035	0	13.036	0.5675	-0.81455	5.1743e-12	11.519	0.25123	1.7498	2.6877e-07	0	NA	NA	0.99882	14	23	10	22	0	0	0	5
141324	ENSDARG00000032630	neb	protein_coding	E107i	intron	9	23051224	23051685	462	-	no	TRUE	FALSE	16.856	0.73395	0.42526	0	17.645	0.87582	0.23259	5.1743e-12	12.502	0.88204	0.19925	2.6877e-07	0	NA	NA	0.99882	22	21	12	14	0	0	0	12
532771	ENSDARG00000103969	smyhc2	protein_coding	E017i	intron	24	40985994	40986070	77	-	no	TRUE	FALSE	16.797	0.75318	-1.5171	0	14.592	0.12749	-1.5696	0	8.4283	0.93276	-0.32489	0	0	NA	NA	NA	20	25	20	3	0	0	0	3
246513	ENSDARG00000057903	si:ch211-266g18.10	protein_coding	E038i	intron	17	15453859	15455572	1714	-	no	TRUE	FALSE	16.72	0.95666	0.15584	0	23.436	0.61226	0.62774	0	16.09	0.75095	-0.47789	7.5973e-05	0	NA	NA	NA	17	29	8	15	0	0	0	24
141268	ENSDARG00000032630	neb	protein_coding	E079i	intron	9	23041281	23041368	88	-	no	TRUE	FALSE	16.718	0.94099	0.1489	0	17.325	0.80531	-0.28	5.1743e-12	10.366	0.79817	0.4314	2.6877e-07	0	NA	NA	0.99882	21	25	8	15	0	0	0	9
141290	ENSDARG00000032630	neb	protein_coding	E090i	intron	9	23045495	23045576	82	-	no	TRUE	FALSE	16.187	0.96416	-0.025543	0	15.707	0.32176	-1.1283	5.1743e-12	8.2006	0.73791	1.1139	2.6877e-07	0	NA	NA	0.99882	19	27	16	4	0	0	0	5
272953	ENSDARG00000061249	myom1a	protein_coding	E024i	intron	2	30963613	30964661	1049	+	no	TRUE	FALSE	16.102	0.96747	0.099226	0	17.871	0.31267	0.91518	0	12.917	0.67041	-0.8759	0.00028013	0	NA	NA	NA	19	22	20	4	0	0	0	14
111093	ENSDARG00000023797	ryr1b	protein_coding	E057i	intron	18	35609093	35609180	88	-	no	TRUE	FALSE	16.025	0.62663	0.63089	0	22.864	0.087451	1.4455	4.7566e-10	20.331	0.33577	-0.83452	3.8928e-12	0	NA	NA	0.99477	23	13	15	14	0	0	0	30
272951	ENSDARG00000061249	myom1a	protein_coding	E023i	intron	2	30963327	30963567	241	+	no	TRUE	FALSE	15.798	0.54701	0.83607	0	14.764	0.3822	1.1677	0	14.689	0.79951	-0.39159	0.00028013	0	NA	NA	NA	22	10	14	18	0	0	0	13
209912	ENSDARG00000051879	abcc8	protein_coding	E018i	intron	25	22694306	22701120	6815	+	no	TRUE	FALSE	15.777	0.92806	0.2049	0	14.025	0.87126	0.25991	0	18.4	0.97314	-0.051469	0.049389	0	NA	NA	0.99255	15	9	19	20	0	0	0	17
167051	ENSDARG00000038424	si:dkey-8k3.2	protein_coding	E038i	intron	16	16788600	16788868	269	-	no	TRUE	FALSE	15.689	0.94925	0.0027246	0	6.0783	0.33981	-1.3573	0.00065638	15.828	0.26027	1.3139	0	0	NA	NA	NA	8	7	21	26	0	0	0	4
125227	ENSDARG00000028213	ttn.2	protein_coding	E129i	intron	9	43184156	43184239	84	-	no	TRUE	FALSE	15.503	0.77654	0.33496	0	12.521	0.91653	NA	0	11.115	0.68885	NA	0	0	NA	NA	0.081865	21	13	13	16	0	0	0	6
94168	ENSDARG00000019601	col12a1b	protein_coding	E070i	intron	20	49857324	49857450	127	-	no	TRUE	FALSE	15.246	0.86475	0.25472	0	17.128	0.52614	0.59614	0	15.665	0.7768	-0.3524	1.3726e-06	0	NA	NA	0.958	13	20	12	17	0	0	0	18
141344	ENSDARG00000032630	neb	protein_coding	E117i	intron	9	23057966	23058066	101	-	no	TRUE	FALSE	15.227	0.96326	0.1432	0	22.215	0.07227	1.2668	5.1743e-12	15.449	0.42165	-1.1202	2.6877e-07	0	NA	NA	0.99882	24	18	6	15	0	0	0	24
141234	ENSDARG00000032630	neb	protein_coding	E062i	intron	9	23035658	23035754	97	-	no	TRUE	FALSE	15.121	0.054919	1.2932	0	15.109	0.17067	1.2161	5.1743e-12	15.863	0.93999	0.084017	2.6877e-07	0	NA	NA	0.99882	16	13	15	17	0	0	0	16
125185	ENSDARG00000028213	ttn.2	protein_coding	E108i	intron	9	43170338	43170463	126	-	no	TRUE	FALSE	15.011	0.80084	-0.50987	0	16.961	0.78501	NA	0	10.226	0.54016	NA	0	0	NA	NA	0.081865	16	26	7	13	0	0	0	11
246569	ENSDARG00000057903	si:ch211-266g18.10	protein_coding	E066i	intron	17	15461271	15461344	74	-	no	TRUE	FALSE	14.855	0.6917	-0.89747	0	16.028	0.10189	-2.4888	0	4.7856	NA	1.5873	7.5973e-05	0	NA	NA	NA	36	14	5	7	0	0	0	3
246441	ENSDARG00000057903	si:ch211-266g18.10	protein_coding	E002i	intron	17	15441762	15442318	557	-	no	TRUE	FALSE	14.854	0.93961	0.21772	0	14.738	0.428	-0.9478	0	9.0517	0.96264	1.1613	7.5973e-05	0	NA	NA	NA	16	24	19	1	0	0	0	7
246605	ENSDARG00000057903	si:ch211-266g18.10	protein_coding	E084i	intron	17	15465656	15465740	85	-	no	TRUE	FALSE	14.793	0.74721	-0.69753	0	15.456	0.018081	-2.4319	0	5.2526	0.61975	1.7371	7.5973e-05	0	NA	NA	NA	29	19	11	2	0	0	0	3
111043	ENSDARG00000023797	ryr1b	protein_coding	E032i	intron	18	35573460	35574857	1398	-	no	TRUE	FALSE	14.611	0.59991	1.1642	0	16.133	0.18347	1.2754	4.7566e-10	17.332	0.92597	-0.13121	3.8928e-12	0	NA	NA	0.99477	17	10	23	8	0	0	0	20
124981	ENSDARG00000028213	ttn.2	protein_coding	E006i	intron	9	43094768	43094856	89	-	no	TRUE	FALSE	14.545	0.24441	-1.1478	0	20.972	0.21822	NA	0	11.238	0.13128	NA	0	0	NA	NA	0.081865	24	22	10	4	0	0	0	18
141186	ENSDARG00000032630	neb	protein_coding	E038i	intron	9	23028958	23029057	100	-	no	TRUE	FALSE	14.445	0.73334	0.50486	0	14.773	0.8996	0.22479	5.1743e-12	10.836	0.84029	0.28597	2.6877e-07	0	NA	NA	0.99882	13	23	11	12	0	0	0	10
167049	ENSDARG00000038424	si:dkey-8k3.2	protein_coding	E037i	intron	16	16788358	16788525	168	-	no	TRUE	FALSE	14.291	0.65283	0.55862	0	4.998	0.80764	-0.45018	0.00065638	15.947	0.34312	0.96323	0	0	NA	NA	NA	6	4	22	24	0	0	0	5
125033	ENSDARG00000028213	ttn.2	protein_coding	E032i	intron	9	43115744	43115835	92	-	no	TRUE	FALSE	14.146	0.85468	-0.3607	0	15.762	0.6583	NA	0	10.314	0.51959	NA	0	0	NA	NA	0.081865	17	21	10	10	0	0	0	11
141286	ENSDARG00000032630	neb	protein_coding	E088i	intron	9	23044652	23044776	125	-	no	TRUE	FALSE	14.124	0.84752	-0.47106	0	21.176	0.31262	0.93706	5.1743e-12	12.06	0.49335	-1.3975	2.6877e-07	0	NA	NA	0.99882	27	17	12	2	0	0	0	20
478065	ENSDARG00000099323	dlg2	protein_coding	E011i	intron	10	29686585	29689191	2607	+	no	TRUE	FALSE	13.822	0.94281	-0.39075	0	15.236	0.69326	-0.86058	7.168e-07	11.161	0.82565	0.4513	1.818e-10	0	NA	NA	0.24617	27	8	6	16	0	0	0	12
187905	ENSDARG00000042552	cacna1sb	protein_coding	E037i	intron	8	25785171	25785242	72	+	no	TRUE	FALSE	13.724	0.96543	0.031576	0	15.852	0.59695	0.6594	1.6771e-05	10.491	0.76485	-0.63284	2.8794e-05	0	NA	NA	0.99222	22	15	3	17	0	0	0	12
125109	ENSDARG00000028213	ttn.2	protein_coding	E070i	intron	9	43152712	43152809	98	-	no	TRUE	FALSE	13.672	0.99769	-0.064114	0	17.822	0.046106	NA	0	13.92	0.094921	NA	0	0	NA	NA	0.081865	16	18	9	13	0	0	0	19
141316	ENSDARG00000032630	neb	protein_coding	E103i	intron	9	23050051	23050165	115	-	no	TRUE	FALSE	13.646	0.8635	0.30292	0	12.306	0.40076	-1.0956	5.1743e-12	7.6139	0.3184	1.4052	2.6877e-07	0	NA	NA	0.99882	21	15	9	11	0	0	0	4
246651	ENSDARG00000057903	si:ch211-266g18.10	protein_coding	E107i	intron	17	15486063	15486212	150	-	no	TRUE	FALSE	13.565	0.43879	0.79537	0	17.745	0.24486	1.0055	0	15.383	0.89611	-0.21594	7.5973e-05	0	NA	NA	NA	14	17	13	11	0	0	0	21
125017	ENSDARG00000028213	ttn.2	protein_coding	E024i	intron	9	43109201	43109284	84	-	no	TRUE	FALSE	13.471	0.9976	0.16979	0	12.847	0.72128	NA	0	10.688	0.8589	NA	0	0	NA	NA	0.081865	20	11	19	4	0	0	0	9
141272	ENSDARG00000032630	neb	protein_coding	E081i	intron	9	23041763	23041845	83	-	no	TRUE	FALSE	13.429	0.90571	0.22998	0	13.543	0.82664	-0.289	5.1743e-12	8.4967	0.73223	0.52652	2.6877e-07	0	NA	NA	0.99882	16	20	10	9	0	0	0	7
141238	ENSDARG00000032630	neb	protein_coding	E064i	intron	9	23036473	23036585	113	-	no	TRUE	FALSE	13.397	0.76067	0.45447	0	22.281	0.0018334	1.8935	5.1743e-12	17.797	0.085198	-1.4331	2.6877e-07	0	NA	NA	0.99882	19	15	8	13	0	0	0	30
111087	ENSDARG00000023797	ryr1b	protein_coding	E054i	intron	18	35607944	35608036	93	-	no	TRUE	FALSE	13.383	0.9699	0.13131	0	22.159	0.12498	1.4375	4.7566e-10	17.124	0.13072	-1.3249	3.8928e-12	0	NA	NA	0.99477	23	12	8	12	0	0	0	29
111069	ENSDARG00000023797	ryr1b	protein_coding	E045i	intron	18	35595906	35596524	619	-	no	TRUE	FALSE	13.35	0.88325	-0.21906	0	16.561	0.95017	0.16042	4.7566e-10	10.145	0.81591	-0.39989	3.8928e-12	0	NA	NA	0.99477	21	17	8	9	0	0	0	13
140919	ENSDARG00000032601	macrod2	protein_coding	E016i	intron	13	34397272	34410896	13625	+	no	TRUE	FALSE	13.047	0.6999	-0.23157	0	9.5656	0.39005	-1.06	0.14005	10.998	0.87253	0.72828	0	0	NA	NA	0.021162	12	12	9	20	0	0	0	6
141366	ENSDARG00000032630	neb	protein_coding	E128i	intron	9	23068313	23068388	76	-	no	TRUE	FALSE	12.908	0.81898	0.72828	0	20.665	0.12697	2.0279	5.1743e-12	17.941	0.34197	-1.2969	2.6877e-07	0	NA	NA	0.99882	23	7	16	6	0	0	0	29
232305	ENSDARG00000055825	celsr3	protein_coding	E010i	intron	8	26155173	26156854	1682	+	no	TRUE	FALSE	12.765	0.91039	0.3172	0	10.562	0.17114	-1.3695	7.3743e-06	10.478	0.28388	1.7214	1.6532e-07	0	NA	NA	NA	14	12	18	7	0	0	0	7
166997	ENSDARG00000038424	si:dkey-8k3.2	protein_coding	E011i	intron	16	16763612	16764651	1040	-	no	TRUE	FALSE	12.759	0.94635	0.021915	0	5.5919	0.66714	-0.71327	0.00065638	13.589	0.47777	0.69054	0	0	NA	NA	NA	7	5	21	17	0	0	0	5
187909	ENSDARG00000042552	cacna1sb	protein_coding	E039i	intron	8	25785918	25786047	130	+	no	TRUE	FALSE	12.748	0.22517	-1.1539	0	19.684	0.25898	0.94438	1.6771e-05	9.5745	0.04354	-2.0999	2.8794e-05	0	NA	NA	0.99222	20	23	6	4	0	0	0	17
246571	ENSDARG00000057903	si:ch211-266g18.10	protein_coding	E067i	intron	17	15461390	15461551	162	-	no	TRUE	FALSE	12.729	0.57092	-0.76961	0	16.112	0.54775	-0.6542	0	6.7838	0.97076	-0.12158	7.5973e-05	0	NA	NA	NA	26	16	5	6	0	0	0	9
111103	ENSDARG00000023797	ryr1b	protein_coding	E062i	intron	18	35614566	35614995	430	-	no	TRUE	FALSE	12.727	0.43117	1.0038	0	10.688	0.99839	0.062929	4.7566e-10	11.093	0.4644	0.91985	3.8928e-12	0	NA	NA	0.99477	9	16	16	10	0	0	0	8
141292	ENSDARG00000032630	neb	protein_coding	E091i	intron	9	23045685	23045890	206	-	no	TRUE	FALSE	12.431	0.63767	0.63357	0	9.3193	0.082562	-2.8332	5.1743e-12	6.7018	0.060293	3.4681	2.6877e-07	0	NA	NA	0.99882	14	16	7	14	0	0	0	1
272915	ENSDARG00000061249	myom1a	protein_coding	E005i	intron	2	30939907	30940015	109	+	no	TRUE	FALSE	12.343	0.97611	-0.043039	0	12.233	0.99428	0.006312	0	7.6774	0.96781	-0.1178	0.00028013	0	NA	NA	NA	18	15	5	13	0	0	0	6
246583	ENSDARG00000057903	si:ch211-266g18.10	protein_coding	E073i	intron	17	15462302	15462402	101	-	no	TRUE	FALSE	12.338	0.82532	-0.38339	0	16.165	0.9193	-0.09556	0	8.5695	0.8865	-0.29333	7.5973e-05	0	NA	NA	NA	18	20	7	6	0	0	0	12
531130	ENSDARG00000103826	gpib	protein_coding	E013i	intron	18	527574	529473	1900	+	no	TRUE	FALSE	12.298	0.99544	0.22612	0	12.601	0.72142	-0.25588	1.346e-08	11.833	0.89132	0.51146	0	0	NA	NA	0.70791	12	14	19	4	0	0	0	12
141220	ENSDARG00000032630	neb	protein_coding	E055i	intron	9	23033676	23033749	74	-	no	TRUE	FALSE	12.239	0.8595	0.32232	0	14.38	0.56738	0.6588	5.1743e-12	10.113	0.84649	-0.32832	2.6877e-07	0	NA	NA	0.99882	16	16	10	8	0	0	0	12
232321	ENSDARG00000055825	celsr3	protein_coding	E018i	intron	8	26166635	26169956	3322	+	no	TRUE	FALSE	12.234	0.99359	0.0095932	0	11.98	0.26085	-1.1143	7.3743e-06	10.075	0.38189	1.1506	1.6532e-07	0	NA	NA	NA	12	16	8	14	0	0	0	9
197689	ENSDARG00000044261	si:ch211-243g18.2	protein_coding	E003i	intron	10	9723106	9723181	76	+	no	TRUE	FALSE	12.109	0.85315	-0.46738	0	12.74	0.098327	1.5104	4.2149e-07	14.524	0.1999	-1.8955	0	0	NA	NA	NA	10	11	19	8	0	0	0	16
125245	ENSDARG00000028213	ttn.2	protein_coding	E138i	intron	9	43187302	43187465	164	-	no	TRUE	FALSE	11.931	0.73417	0.44766	0	11.08	0.49449	NA	0	10.542	0.85329	NA	0	0	NA	NA	0.081865	13	12	14	9	0	0	0	9
104728	ENSDARG00000021720	col7a1	protein_coding	E056i	intron	6	40234626	40234714	89	-	no	TRUE	FALSE	11.843	0.58586	0.75798	0	10.75	0.54179	-0.80805	0.00091436	8.465	0.2717	1.5267	4.096e-09	0	NA	NA	0.98238	15	13	12	8	0	0	0	6
111113	ENSDARG00000023797	ryr1b	protein_coding	E067i	intron	18	35620882	35621000	119	-	no	TRUE	FALSE	11.652	0.5503	1.3442	0	7.9677	0.84163	-0.29211	4.7566e-10	10.065	0.48942	1.6188	3.8928e-12	0	NA	NA	0.99477	11	9	20	6	0	0	0	5
246579	ENSDARG00000057903	si:ch211-266g18.10	protein_coding	E071i	intron	17	15462019	15462138	120	-	no	TRUE	FALSE	11.641	0.96057	-0.11632	0	13.744	0.77023	-0.34961	0	7.716	0.88584	0.22765	7.5973e-05	0	NA	NA	NA	20	14	7	7	0	0	0	9
246621	ENSDARG00000057903	si:ch211-266g18.10	protein_coding	E092i	intron	17	15468601	15468673	73	-	no	TRUE	FALSE	11.62	0.42986	0.85696	0	13.813	0.47185	0.77412	0	12.19	0.94468	0.077939	7.5973e-05	0	NA	NA	NA	14	12	12	9	0	0	0	15
550579	ENSDARG00000105452	plxna1a	protein_coding	E002i	intron	23	37569015	37569606	592	-	no	TRUE	FALSE	11.58	0.91101	-0.27687	0	13.285	0.93155	0.12527	0	11.107	0.78642	-0.40019	0	0	NA	NA	0.99453	18	9	11	9	0	0	0	13
246551	ENSDARG00000057903	si:ch211-266g18.10	protein_coding	E057i	intron	17	15459757	15459906	150	-	no	TRUE	FALSE	11.496	0.98048	0.073631	0	12.743	0.72759	-0.43204	0	7.7135	0.78098	0.50446	7.5973e-05	0	NA	NA	NA	19	13	10	5	0	0	0	8
272913	ENSDARG00000061249	myom1a	protein_coding	E004i	intron	2	30939590	30939748	159	+	no	TRUE	FALSE	11.165	0.53024	-0.82804	0	18.531	0.020217	1.6579	0	11.069	0.041551	-2.5415	0.00028013	0	NA	NA	NA	15	20	8	3	0	0	0	20
51754	ENSDARG00000011422	ryr1a	protein_coding	E089i	intron	10	33562724	33562796	73	+	no	TRUE	FALSE	10.983	0.54853	-0.8274	0	13.018	0.33761	-1.0963	0.00047766	4.5872	NA	0.24621	0.012811	0	NA	NA	0.95738	19	18	2	7	0	0	0	5
352608	ENSDARG00000076321	col28a2a	protein_coding	E023i	intron	9	48633995	48634397	403	-	no	TRUE	FALSE	10.937	0.25854	-1.0775	0	13.272	0.91923	-0.14774	6.1653e-08	8.0976	0.49012	-0.99091	0	0	NA	NA	0.8822	15	16	7	7	0	0	0	10
111077	ENSDARG00000023797	ryr1b	protein_coding	E049i	intron	18	35603011	35603099	89	-	no	TRUE	FALSE	10.933	0.077891	1.6052	0	8.305	0.72545	0.61985	4.7566e-10	11.208	0.45353	0.96282	3.8928e-12	0	NA	NA	0.99477	7	10	10	17	0	0	0	8
141310	ENSDARG00000032630	neb	protein_coding	E100i	intron	9	23049109	23049234	126	-	no	TRUE	FALSE	10.92	0.82769	0.42696	0	12.383	0.65733	0.58827	5.1743e-12	8.9125	0.942	-0.16051	2.6877e-07	0	NA	NA	0.99882	13	15	5	12	0	0	0	10
246567	ENSDARG00000057903	si:ch211-266g18.10	protein_coding	E065i	intron	17	15461107	15461222	116	-	no	TRUE	FALSE	10.739	0.92567	0.21311	0	10.639	0.43295	-0.9683	0	6.5102	0.42298	1.1764	7.5973e-05	0	NA	NA	NA	16	13	8	7	0	0	0	5
141370	ENSDARG00000032630	neb	protein_coding	E130i	intron	9	23068804	23069140	337	-	no	TRUE	FALSE	10.733	0.82532	0.48112	0	9.6239	0.76043	-0.67913	5.1743e-12	6.6817	0.46456	1.1693	2.6877e-07	0	NA	NA	0.99882	19	8	7	10	0	0	0	4
167011	ENSDARG00000038424	si:dkey-8k3.2	protein_coding	E018i	intron	16	16769938	16770042	105	-	no	TRUE	FALSE	10.732	0.22648	2.049	0	0.88911	NA	-14.025	0.00065638	11.796	0.019795	14.813	0	0	NA	NA	NA	2	1	15	24	0	0	0	0
110997	ENSDARG00000023797	ryr1b	protein_coding	E009i	intron	18	35528568	35528652	85	-	no	TRUE	FALSE	10.616	0.81756	0.47035	0	10.26	0.91065	-0.12834	4.7566e-10	8.2349	0.71051	0.58099	3.8928e-12	0	NA	NA	0.99477	15	10	11	7	0	0	0	7
24545	ENSDARG00000005762	col14a1a	protein_coding	E020i	intron	16	14948980	14949059	80	+	no	TRUE	FALSE	10.56	0.93606	-0.30375	0	8.846	0.73333	-0.67079	0	7.9662	0.79936	0.35173	2.1958e-06	0	NA	NA	0.12606	16	7	8	12	0	0	0	5
110999	ENSDARG00000023797	ryr1b	protein_coding	E010i	intron	18	35528696	35528781	86	-	no	TRUE	FALSE	10.531	0.84905	-0.66407	0	13.024	0.88481	-0.33426	4.7566e-10	6.3143	0.891	-0.34839	3.8928e-12	0	NA	NA	0.99477	24	9	2	9	0	0	0	8
141202	ENSDARG00000032630	neb	protein_coding	E046i	intron	9	23031780	23031869	90	-	no	TRUE	FALSE	10.138	0.42036	1.3581	0	14.969	0.10086	2.3523	5.1743e-12	15.446	0.3146	-0.98188	2.6877e-07	0	NA	NA	0.99882	15	4	9	13	0	0	0	23
141300	ENSDARG00000032630	neb	protein_coding	E095i	intron	9	23046894	23046981	88	-	no	TRUE	FALSE	10.094	0.52717	0.7981	0	8.8569	0.93597	-0.12749	5.1743e-12	7.4131	0.53744	0.93308	2.6877e-07	0	NA	NA	0.99882	13	10	9	9	0	0	0	5
272917	ENSDARG00000061249	myom1a	protein_coding	E006i	intron	2	30940109	30940257	149	+	no	TRUE	FALSE	10.074	0.25421	1.2802	0	7.8914	0.38775	1.1855	0	9.808	0.9777	0.036301	0.00028013	0	NA	NA	NA	9	8	15	8	0	0	0	7
141246	ENSDARG00000032630	neb	protein_coding	E068i	intron	9	23037517	23037984	468	-	no	TRUE	FALSE	9.9715	0.063672	1.5874	0	8.3086	0.50882	0.98564	5.1743e-12	10.072	0.65136	0.6079	2.6877e-07	0	NA	NA	0.99882	6	11	11	12	0	0	0	8
111091	ENSDARG00000023797	ryr1b	protein_coding	E056i	intron	18	35608295	35608928	634	-	no	TRUE	FALSE	9.9459	0.84654	-0.3313	0	11.049	0.64182	-0.56527	4.7566e-10	5.9596	0.90583	0.21399	3.8928e-12	0	NA	NA	0.99477	15	14	6	6	0	0	0	6
141158	ENSDARG00000032630	neb	protein_coding	E024i	intron	9	23023813	23023901	89	-	no	TRUE	FALSE	9.8803	0.89806	-0.29774	0	15.807	0.15874	1.2549	5.1743e-12	9.8071	0.18078	-1.5466	2.6877e-07	0	NA	NA	0.99882	18	12	4	7	0	0	0	17
197697	ENSDARG00000044261	si:ch211-243g18.2	protein_coding	E007i	intron	10	9731682	9731831	150	+	no	TRUE	FALSE	9.7765	0.76826	-0.75667	0	9.2908	0.60626	0.82555	4.2149e-07	9.6683	0.38931	-1.5008	0	0	NA	NA	NA	12	7	14	6	0	0	0	9
532765	ENSDARG00000103969	smyhc2	protein_coding	E014i	intron	24	40985319	40985396	78	-	no	TRUE	FALSE	9.7003	7.5891e-08	19.25	0	0	NA	NA	0	11.417	0.0079659	17.432	0	0	NA	NA	NA	0	0	12	26	0	0	0	0
110987	ENSDARG00000023797	ryr1b	protein_coding	E004i	intron	18	35522079	35522156	78	-	no	TRUE	FALSE	9.6715	0.7864	-0.45732	0	11.448	0.78229	-0.34253	4.7566e-10	6.0207	0.96887	-0.13531	3.8928e-12	0	NA	NA	0.99477	17	12	5	6	0	0	0	7
104684	ENSDARG00000021720	col7a1	protein_coding	E034i	intron	6	40219032	40219118	87	-	no	TRUE	FALSE	9.6573	0.98654	0.016206	0	12.778	0.9651	0.066587	0.00091436	7.8088	0.94949	-0.094903	4.096e-09	0	NA	NA	0.98238	16	12	4	8	0	0	0	11
111067	ENSDARG00000023797	ryr1b	protein_coding	E044i	intron	18	35595689	35595778	90	-	no	TRUE	FALSE	9.6022	0.85393	0.41946	0	10.09	0.95004	0.18358	4.7566e-10	7.9754	0.89189	0.21606	3.8928e-12	0	NA	NA	0.99477	9	14	9	7	0	0	0	8
111121	ENSDARG00000023797	ryr1b	protein_coding	E071i	intron	18	35625285	35625757	473	-	no	TRUE	FALSE	9.5194	0.0088914	2.2332	0	9.3604	0.035018	2.1553	4.7566e-10	13.879	0.95701	0.056317	3.8928e-12	0	NA	NA	0.99477	6	5	10	17	0	0	0	15
272933	ENSDARG00000061249	myom1a	protein_coding	E014i	intron	2	30949810	30949896	87	+	no	TRUE	FALSE	9.2918	0.89337	-0.27453	0	10.156	0.84582	0.35022	0	6.0182	0.75364	-0.68205	0.00028013	0	NA	NA	NA	14	12	8	4	0	0	0	6
272927	ENSDARG00000061249	myom1a	protein_coding	E011i	intron	2	30947629	30947707	79	+	no	TRUE	FALSE	9.1712	0.93276	0.29502	0	8.1626	0.99567	0.0058945	0	6.2166	0.94573	0.23441	0.00028013	0	NA	NA	NA	10	12	11	4	0	0	0	4
141356	ENSDARG00000032630	neb	protein_coding	E123i	intron	9	23062821	23062902	82	-	no	TRUE	FALSE	9.1476	0.37803	1.3811	0	9.9087	0.33031	1.5737	5.1743e-12	10.637	0.92665	-0.18142	2.6877e-07	0	NA	NA	0.99882	13	4	8	12	0	0	0	12
246587	ENSDARG00000057903	si:ch211-266g18.10	protein_coding	E075i	intron	17	15462583	15463203	621	-	no	TRUE	FALSE	9.133	0.99275	0.027849	0	10.958	0.93271	-0.13203	0	6.6055	0.99335	0.14992	7.5973e-05	0	NA	NA	NA	17	9	2	10	0	0	0	8
166995	ENSDARG00000038424	si:dkey-8k3.2	protein_coding	E010i	intron	16	16761687	16763551	1865	-	no	TRUE	FALSE	9.0964	0.34663	1.3153	0	5.2552	0.2713	1.8708	0.00065638	13.4	0.78833	-0.60141	0	0	NA	NA	NA	1	3	19	12	0	0	0	10
232293	ENSDARG00000055825	celsr3	protein_coding	E004i	intron	8	26147343	26149475	2133	+	no	TRUE	FALSE	9.0395	0.84616	-0.52096	0	14.424	0.9557	0.11004	7.3743e-06	10.859	0.6745	-0.60115	1.6532e-07	0	NA	NA	NA	17	7	7	6	0	0	0	18
246489	ENSDARG00000057903	si:ch211-266g18.10	protein_coding	E026i	intron	17	15450460	15450546	87	-	no	TRUE	FALSE	8.9935	0.8606	-0.4646	0	11.145	0.76797	-0.43167	0	5.4969	0.98009	-0.031922	7.5973e-05	0	NA	NA	NA	18	10	7	2	0	0	0	7
104768	ENSDARG00000021720	col7a1	protein_coding	E076i	intron	6	40244187	40244281	95	-	no	TRUE	FALSE	8.8635	0.95004	-0.026214	0	12.605	0.81805	0.29839	0.00091436	7.8113	0.83852	-0.37628	4.096e-09	0	NA	NA	0.98238	11	15	1	10	0	0	0	12
246633	ENSDARG00000057903	si:ch211-266g18.10	protein_coding	E098i	intron	17	15478578	15478686	109	-	no	TRUE	FALSE	8.8589	0.72418	0.67979	0	10.313	0.79166	0.49588	0	8.4181	0.90662	0.17617	7.5973e-05	0	NA	NA	NA	7	14	8	7	0	0	0	10
246641	ENSDARG00000057903	si:ch211-266g18.10	protein_coding	E102i	intron	17	15479903	15479948	46	-	no	TRUE	FALSE	8.8155	0.67563	1.2716	0	9.9377	0.5214	1.0634	0	10.231	0.97531	0.19812	7.5973e-05	0	NA	NA	NA	5	12	14	4	0	0	0	12
246449	ENSDARG00000057903	si:ch211-266g18.10	protein_coding	E006i	intron	17	15443090	15443517	428	-	no	TRUE	FALSE	8.8144	0.58486	-0.94081	0	10.934	0.40322	-1.0171	0	3.9755	NA	0.053549	7.5973e-05	0	NA	NA	NA	17	13	1	6	0	0	0	5
272921	ENSDARG00000061249	myom1a	protein_coding	E008i	intron	2	30942507	30942632	126	+	no	TRUE	FALSE	8.7965	0.78041	0.9756	0	5.4423	0.56897	-1.6202	0	6.0315	0.39077	2.5346	0.00028013	0	NA	NA	NA	12	5	4	15	0	0	0	1
141338	ENSDARG00000032630	neb	protein_coding	E114i	intron	9	23057392	23057482	91	-	no	TRUE	FALSE	8.7773	0.69392	0.66298	0	11.92	0.12223	1.4891	5.1743e-12	9.8564	0.57711	-0.82159	2.6877e-07	0	NA	NA	0.99882	12	9	5	10	0	0	0	14
246545	ENSDARG00000057903	si:ch211-266g18.10	protein_coding	E054i	intron	17	15459350	15459439	90	-	no	TRUE	FALSE	8.7461	0.93062	-0.2137	0	8.9405	0.24682	-1.548	0	4.2325	NA	1.3308	7.5973e-05	0	NA	NA	NA	13	13	6	4	0	0	0	3
272929	ENSDARG00000061249	myom1a	protein_coding	E012i	intron	2	30947908	30948020	113	+	no	TRUE	FALSE	8.7285	0.93944	0.44858	0	7.9859	0.82046	0.46398	0	6.6274	0.95421	-0.078116	0.00028013	0	NA	NA	NA	6	14	12	3	0	0	0	5
232327	ENSDARG00000055825	celsr3	protein_coding	E021i	intron	8	26171426	26173519	2094	+	no	TRUE	FALSE	8.7094	0.96966	0.12333	0	12.538	0.83026	0.36403	7.3743e-06	11.468	0.90895	-0.2119	1.6532e-07	0	NA	NA	NA	13	6	11	5	0	0	0	17
272955	ENSDARG00000061249	myom1a	protein_coding	E025i	intron	2	30964799	30964912	114	+	no	TRUE	FALSE	8.6876	0.78978	0.59591	0	8.0935	0.64839	0.80132	0	7.2416	0.91904	-0.2688	0.00028013	0	NA	NA	NA	6	13	10	6	0	0	0	6
246491	ENSDARG00000057903	si:ch211-266g18.10	protein_coding	E027i	intron	17	15450595	15450681	87	-	no	TRUE	FALSE	8.6194	0.75186	-0.64774	0	14.012	0.65405	0.5672	0	7.7302	0.49276	-1.2262	7.5973e-05	0	NA	NA	NA	12	16	2	6	0	0	0	14
246585	ENSDARG00000057903	si:ch211-266g18.10	protein_coding	E074i	intron	17	15462451	15462534	84	-	no	TRUE	FALSE	8.592	0.79335	-0.65677	0	9.5344	0.19731	-1.6549	0	3.5036	NA	0.97768	7.5973e-05	0	NA	NA	NA	14	14	1	7	0	0	0	3
51606	ENSDARG00000011422	ryr1a	protein_coding	E015i	intron	10	33480227	33480354	128	+	no	TRUE	FALSE	8.5886	0.92837	0.28131	0	7.2495	0.15224	-2.7335	0.00047766	4.1103	NA	3.0066	0.012811	0	NA	NA	0.95738	8	15	8	4	0	0	0	1
94076	ENSDARG00000019601	col12a1b	protein_coding	E024i	intron	20	49723515	49723614	100	-	no	TRUE	FALSE	8.4894	0.84062	0.4491	0	7.4959	0.99883	-0.032132	0	7.5621	0.82819	0.47336	1.3726e-06	0	NA	NA	0.958	6	11	11	6	0	0	0	6
111175	ENSDARG00000023797	ryr1b	protein_coding	E098i	intron	18	35671549	35671646	98	-	no	TRUE	FALSE	8.4831	0.10182	1.6321	0	7.1171	0.53053	1.0068	4.7566e-10	9.4314	0.65665	0.60386	3.8928e-12	0	NA	NA	0.99477	5	8	9	12	0	0	0	8
141160	ENSDARG00000032630	neb	protein_coding	E025i	intron	9	23024013	23024091	79	-	no	TRUE	FALSE	8.448	0.87013	-0.37965	0	13.824	0.17097	1.28	5.1743e-12	8.4615	0.17125	-1.6534	2.6877e-07	0	NA	NA	0.99882	11	15	4	5	0	0	0	15
272941	ENSDARG00000061249	myom1a	protein_coding	E018i	intron	2	30956283	30956656	374	+	no	TRUE	FALSE	8.4343	0.8743	0.51519	0	6.8381	0.99043	-0.19317	0	5.8057	0.78046	0.64176	0.00028013	0	NA	NA	NA	16	3	10	5	0	0	0	3
141334	ENSDARG00000032630	neb	protein_coding	E112i	intron	9	23054694	23054807	114	-	no	TRUE	FALSE	8.3492	0.92112	0.28221	0	8.9608	0.93019	0.20014	5.1743e-12	6.0182	0.9708	0.091829	2.6877e-07	0	NA	NA	0.99882	14	8	8	4	0	0	0	6
335799	ENSDARG00000074677	frem3	protein_coding	E003i	intron	1	34885632	34885738	107	-	no	TRUE	FALSE	8.3381	0.97053	0.10929	0	7.4647	0.95937	-0.092727	1.004e-12	5.1354	NA	0.18266	0.0011578	0	NA	NA	0.93569	8	13	7	6	0	0	0	3
187899	ENSDARG00000042552	cacna1sb	protein_coding	E034i	intron	8	25783568	25784051	484	+	no	TRUE	FALSE	8.2241	0.19613	1.3899	0	4.1613	0.1684	-11.705	1.6771e-05	5.7964	0.021195	12.241	2.8794e-05	0	NA	NA	0.99222	6	8	9	10	0	0	0	0
141226	ENSDARG00000032630	neb	protein_coding	E058i	intron	9	23034594	23034708	115	-	no	TRUE	FALSE	8.1957	0.96834	-0.11442	0	8.3393	0.57791	-0.92574	5.1743e-12	4.1446	NA	0.81342	2.6877e-07	0	NA	NA	0.99882	14	10	3	7	0	0	0	3
141156	ENSDARG00000032630	neb	protein_coding	E023i	intron	9	23023622	23023701	80	-	no	TRUE	FALSE	8.1928	0.96882	0.25839	0	11.809	0.20022	1.3152	5.1743e-12	8.5134	0.63114	-1.0545	2.6877e-07	0	NA	NA	0.99882	13	9	2	10	0	0	0	13
94096	ENSDARG00000019601	col12a1b	protein_coding	E034i	intron	20	49747781	49747858	78	-	no	TRUE	FALSE	8.1746	0.76047	0.52977	0	9.2253	0.43909	0.93027	0	9.382	0.79951	-0.41056	1.3726e-06	0	NA	NA	0.958	7	9	8	9	0	0	0	11
111011	ENSDARG00000023797	ryr1b	protein_coding	E016i	intron	18	35535791	35535886	96	-	no	TRUE	FALSE	8.0791	0.68942	1.5306	0	4.2725	0.37817	-1.9934	4.7566e-10	6.2934	0.2829	3.5014	3.8928e-12	0	NA	NA	0.99477	5	8	3	17	0	0	0	1
104712	ENSDARG00000021720	col7a1	protein_coding	E048i	intron	6	40225254	40225333	80	-	no	TRUE	FALSE	8.0737	0.70331	-1.008	0	11.984	0.89339	-0.22376	0.00091436	5.1813	NA	-0.84191	4.096e-09	0	NA	NA	0.98238	11	17	0	6	0	0	0	9
246655	ENSDARG00000057903	si:ch211-266g18.10	protein_coding	E109i	intron	17	15486734	15486840	107	-	no	TRUE	FALSE	8.0117	0.99236	-0.037709	0	7.6305	0.22477	-1.9551	0	3.8216	NA	1.9123	7.5973e-05	0	NA	NA	NA	15	8	5	5	0	0	0	2
141352	ENSDARG00000032630	neb	protein_coding	E121i	intron	9	23060024	23060149	126	-	no	TRUE	FALSE	7.9837	0.98808	-0.054018	0	8.8387	0.99831	-0.12459	5.1743e-12	4.937	NA	0.081791	2.6877e-07	0	NA	NA	0.99882	18	5	4	6	0	0	0	5
125383	ENSDARG00000028213	ttn.2	protein_coding	E207i	intron	9	43248414	43248507	94	-	no	TRUE	FALSE	7.9769	0.80293	0.57461	0	9.2072	0.23583	NA	0	9.1494	0.398	NA	0	0	NA	NA	0.081865	12	4	10	6	0	0	0	11
111155	ENSDARG00000023797	ryr1b	protein_coding	E088i	intron	18	35655610	35655702	93	-	no	TRUE	FALSE	7.9633	0.40378	1.1234	0	6.071	0.91547	-0.19829	4.7566e-10	6.7403	0.37677	1.3026	3.8928e-12	0	NA	NA	0.99477	10	5	9	8	0	0	0	4
141232	ENSDARG00000032630	neb	protein_coding	E061i	intron	9	23035471	23035549	79	-	no	TRUE	FALSE	7.96	0.9868	-0.053534	0	12.917	0.12545	1.4576	5.1743e-12	8.7234	0.26707	-1.5063	2.6877e-07	0	NA	NA	0.99882	14	9	3	7	0	0	0	15
187891	ENSDARG00000042552	cacna1sb	protein_coding	E030i	intron	8	25777118	25777237	120	+	no	TRUE	FALSE	7.955	0.4943	-1.5139	0	12.375	0.51397	0.79805	1.6771e-05	5.4182	0.43362	-2.2963	2.8794e-05	0	NA	NA	0.99222	15	13	5	0	0	0	0	10
166981	ENSDARG00000038424	si:dkey-8k3.2	protein_coding	E003i	intron	16	16758601	16758744	144	-	no	TRUE	FALSE	7.8465	0.3383	1.5335	0	2.5182	NA	0.96403	0.00065638	9.916	0.66985	0.52443	0	0	NA	NA	NA	1	2	18	9	0	0	0	4
167023	ENSDARG00000038424	si:dkey-8k3.2	protein_coding	E024i	intron	16	16778068	16778397	330	-	no	TRUE	FALSE	7.8459	0.3377	1.5335	0	0.88911	NA	-14.025	0.00065638	8.3897	0.025341	14.688	0	0	NA	NA	NA	2	1	18	9	0	0	0	0
246599	ENSDARG00000057903	si:ch211-266g18.10	protein_coding	E081i	intron	17	15465252	15465350	99	-	no	TRUE	FALSE	7.8102	0.81941	1.1034	0	7.5926	0.84932	0.37512	0	7.4199	0.90729	0.72564	7.5973e-05	0	NA	NA	NA	9	7	13	2	0	0	0	7
246613	ENSDARG00000057903	si:ch211-266g18.10	protein_coding	E088i	intron	17	15466721	15467138	418	-	no	TRUE	FALSE	7.741	0.94391	-0.19059	0	7.2386	0.076252	-2.9561	0	3.1195	NA	2.7583	7.5973e-05	0	NA	NA	NA	11	12	4	5	0	0	0	1
232341	ENSDARG00000055825	celsr3	protein_coding	E028i	intron	8	26181384	26183912	2529	+	no	TRUE	FALSE	7.6948	0.97636	0.08401	0	5.0504	0.0038567	-19.636	7.3743e-06	4.3405	NA	17.09	1.6532e-07	0	NA	NA	NA	8	9	9	5	0	0	0	0
246595	ENSDARG00000057903	si:ch211-266g18.10	protein_coding	E079i	intron	17	15463720	15464291	572	-	no	TRUE	FALSE	7.6293	0.68987	0.69504	0	7.7765	0.98119	-0.016952	0	6.2801	0.66719	0.70696	7.5973e-05	0	NA	NA	NA	11	7	7	6	0	0	0	6
246601	ENSDARG00000057903	si:ch211-266g18.10	protein_coding	E082i	intron	17	15465393	15465471	79	-	no	TRUE	FALSE	7.5222	0.50304	1.1745	0	6.8874	0.91739	0.246	0	6.9797	0.67996	0.92761	7.5973e-05	0	NA	NA	NA	9	6	11	4	0	0	0	6
104766	ENSDARG00000021720	col7a1	protein_coding	E075i	intron	6	40243767	40244141	375	-	no	TRUE	FALSE	7.5221	0.91082	-0.28043	0	11.313	0.80213	0.34927	0.00091436	6.6734	0.70168	-0.67163	4.096e-09	0	NA	NA	0.98238	8	15	5	3	0	0	0	11
246447	ENSDARG00000057903	si:ch211-266g18.10	protein_coding	E005i	intron	17	15442877	15443041	165	-	no	TRUE	FALSE	7.5202	0.88333	-0.35854	0	8.8641	0.66076	-0.63421	0	4.3839	NA	0.27219	7.5973e-05	0	NA	NA	NA	11	12	5	3	0	0	0	5
141258	ENSDARG00000032630	neb	protein_coding	E074i	intron	9	23039811	23039937	127	-	no	TRUE	FALSE	7.508	0.25922	1.3474	0	5.7795	0.91984	0.26679	5.1743e-12	6.4784	0.53144	1.0905	2.6877e-07	0	NA	NA	0.99882	8	6	10	6	0	0	0	4
209928	ENSDARG00000051879	abcc8	protein_coding	E026i	intron	25	22724074	22729269	5196	+	no	TRUE	FALSE	7.4932	0.95726	-0.10769	0	5.8871	0.71227	-0.62113	0	7.1219	0.77852	0.51757	0.049389	0	NA	NA	0.99255	8	5	9	8	0	0	0	5
232311	ENSDARG00000055825	celsr3	protein_coding	E013i	intron	8	26158159	26160468	2310	+	no	TRUE	FALSE	7.4027	0.77903	0.55104	0	9.0268	0.87716	0.3016	7.3743e-06	9.4138	0.85798	0.27825	1.6532e-07	0	NA	NA	NA	9	5	6	10	0	0	0	12
104762	ENSDARG00000021720	col7a1	protein_coding	E073i	intron	6	40243496	40243587	92	-	no	TRUE	FALSE	7.2963	0.9029	-0.45131	0	9.2523	0.82775	-0.52264	0.00091436	4.5036	NA	0.032426	4.096e-09	0	NA	NA	0.98238	16	7	6	1	0	0	0	6
246589	ENSDARG00000057903	si:ch211-266g18.10	protein_coding	E076i	intron	17	15463249	15463338	90	-	no	TRUE	FALSE	7.2798	0.9561	0.16227	0	10.399	0.60993	0.7057	0	7.2264	0.77415	-0.55003	7.5973e-05	0	NA	NA	NA	13	7	4	6	0	0	0	11
246555	ENSDARG00000057903	si:ch211-266g18.10	protein_coding	E059i	intron	17	15460117	15460208	92	-	no	TRUE	FALSE	7.2458	0.8056	-0.55184	0	9.2632	0.80063	-0.3708	0	4.445	NA	-0.18554	7.5973e-05	0	NA	NA	NA	13	10	4	3	0	0	0	6
342472	ENSDARG00000075334	arhgap32a	protein_coding	E007i	intron	15	19110745	19113298	2554	-	no	TRUE	FALSE	7.1939	0.6858	0.76031	0	5.0744	0.70139	-0.79314	0.11372	6.009	0.36584	1.4753	0.01109	0	NA	NA	0.94841	8	5	7	9	0	0	0	3
111177	ENSDARG00000023797	ryr1b	protein_coding	E099i	intron	18	35671804	35671883	80	-	no	TRUE	FALSE	7.1227	0.99595	0.024135	0	10.506	0.476	1.0459	4.7566e-10	7.6959	0.52747	-1.0421	3.8928e-12	0	NA	NA	0.99477	13	6	7	3	0	0	0	12
246445	ENSDARG00000057903	si:ch211-266g18.10	protein_coding	E004i	intron	17	15442473	15442828	356	-	no	TRUE	FALSE	7.0738	0.93949	-0.22435	0	7.4465	0.43203	-1.2392	0	3.6501	NA	1.0175	7.5973e-05	0	NA	NA	NA	13	8	6	2	0	0	0	3
272937	ENSDARG00000061249	myom1a	protein_coding	E016i	intron	2	30951603	30951737	135	+	no	TRUE	FALSE	7.0233	0.78562	-0.55399	0	11.521	0.053371	1.7736	0	7.4072	0.043825	-2.3897	0.00028013	0	NA	NA	NA	10	11	4	4	0	0	0	13
104832	ENSDARG00000021720	col7a1	protein_coding	E108i	intron	6	40273753	40273907	155	-	no	TRUE	FALSE	7.0101	0.85513	-0.41003	0	9.7772	0.98423	-0.044817	0.00091436	5.2082	NA	-0.40631	4.096e-09	0	NA	NA	0.98238	13	9	4	3	0	0	0	8
187901	ENSDARG00000042552	cacna1sb	protein_coding	E035i	intron	8	25784180	25784283	104	+	no	TRUE	FALSE	6.9978	0.83911	-0.44412	0	8.6802	0.79352	0.47566	1.6771e-05	4.7069	NA	-0.92517	2.8794e-05	0	NA	NA	0.99222	9	12	3	5	0	0	0	6
359	ENSDARG00000000161	itsn2a	protein_coding	E031i	intron	20	25493137	25494001	865	-	no	TRUE	FALSE	6.8956	0.15123	2.0219	0	1.7019	NA	-0.023583	0.2004	8.0449	0.17653	2.0761	2.1565e-11	0	NA	NA	0.92248	2	1	10	14	0	0	0	2
166999	ENSDARG00000038424	si:dkey-8k3.2	protein_coding	E012i	intron	16	16764811	16764904	94	-	no	TRUE	FALSE	6.895	0.56392	1.3521	0	2.9173	NA	1.2894	0.00065638	9.1896	0.90258	0.020791	0	0	NA	NA	NA	3	0	10	14	0	0	0	5
167043	ENSDARG00000038424	si:dkey-8k3.2	protein_coding	E034i	intron	16	16787699	16787846	148	-	no	TRUE	FALSE	6.8692	0.40619	1.9621	0	3.0285	NA	2.1359	0.00065638	9.8056	0.9719	-0.22168	0	0	NA	NA	NA	2	0	18	6	0	0	0	6
187907	ENSDARG00000042552	cacna1sb	protein_coding	E038i	intron	8	25785345	25785789	445	+	no	TRUE	FALSE	6.8473	0.91791	0.32107	0	12.761	0.0082753	2.4445	1.6771e-05	10.6	0.027072	-2.1261	2.8794e-05	0	NA	NA	0.99222	11	6	5	6	0	0	0	19
167019	ENSDARG00000038424	si:dkey-8k3.2	protein_coding	E022i	intron	16	16777132	16777212	81	-	no	TRUE	FALSE	6.8382	0.93293	-0.39399	0	3.5985	0.68797	-0.86612	0.00065638	6.9705	0.74628	0.42638	0	0	NA	NA	NA	3	5	10	9	0	0	0	3
51580	ENSDARG00000011422	ryr1a	protein_coding	E002i	intron	10	33470338	33470424	87	+	no	TRUE	FALSE	6.7887	0.051587	1.9816	0	5.0052	0.69159	0.79074	0.00047766	7.1219	0.42004	1.1804	0.012811	0	NA	NA	0.95738	4	6	9	8	0	0	0	5
51698	ENSDARG00000011422	ryr1a	protein_coding	E061i	intron	10	33528119	33528231	113	+	no	TRUE	FALSE	6.7796	0.36752	1.3285	0	6.7071	0.57181	0.8979	0.00047766	7.0408	0.87026	0.42545	0.012811	0	NA	NA	0.95738	6	7	10	4	0	0	0	7
104656	ENSDARG00000021720	col7a1	protein_coding	E020i	intron	6	40207658	40208796	1139	-	no	TRUE	FALSE	6.7745	0.8886	-0.3426	0	9.8847	0.91084	0.19243	0.00091436	5.5897	0.76734	-0.57633	4.096e-09	0	NA	NA	0.98238	13	8	4	3	0	0	0	9
531124	ENSDARG00000103826	gpib	protein_coding	E010i	intron	18	522498	522572	75	+	no	TRUE	FALSE	6.7512	0.54284	0.9116	0	5.304	0.82975	-0.27835	1.346e-08	6.8014	0.31675	1.2171	0	0	NA	NA	0.70791	4	7	8	8	0	0	0	5
246531	ENSDARG00000057903	si:ch211-266g18.10	protein_coding	E047i	intron	17	15457641	15457723	83	-	no	TRUE	FALSE	6.7508	0.87045	-0.42215	0	8.2738	0.74913	-0.50322	0	4.0341	NA	0.073596	7.5973e-05	0	NA	NA	NA	9	12	3	4	0	0	0	5
272969	ENSDARG00000061249	myom1a	protein_coding	E032i	intron	2	30968911	30969053	143	+	no	TRUE	FALSE	6.6885	0.70194	0.73234	0	4.9668	0.89616	-0.34149	0	4.7538	NA	1.013	0.00028013	0	NA	NA	NA	8	6	7	6	0	0	0	2
352576	ENSDARG00000076321	col28a2a	protein_coding	E007i	intron	9	48611648	48611748	101	-	no	TRUE	FALSE	6.599	0.84517	-0.69465	0	8.6896	0.7809	0.56967	6.1653e-08	6.4926	0.37464	-1.3244	0	0	NA	NA	0.8822	13	4	5	5	0	0	0	9
531136	ENSDARG00000103826	gpib	protein_coding	E016i	intron	18	533797	533899	103	+	no	TRUE	FALSE	6.5455	0.30197	2.4265	0	1.8822	NA	-1.4565	1.346e-08	6.7018	0.016556	3.9219	0	0	NA	NA	0.70791	5	0	7	14	0	0	0	1
187919	ENSDARG00000042552	cacna1sb	protein_coding	E044i	intron	8	25788603	25788687	85	+	no	TRUE	FALSE	6.5293	0.6395	-0.8562	0	9.4893	0.5129	0.89091	1.6771e-05	4.917	NA	-1.7474	2.8794e-05	0	NA	NA	0.99222	10	11	4	2	0	0	0	8
209914	ENSDARG00000051879	abcc8	protein_coding	E019i	intron	25	22701154	22703114	1961	+	no	TRUE	FALSE	6.4419	0.19087	1.8995	0	1.5906	NA	-1.242	0	6.8483	0.069314	3.1464	0.049389	0	NA	NA	0.99255	3	1	12	9	0	0	0	1
124999	ENSDARG00000028213	ttn.2	protein_coding	E015i	intron	9	43104668	43104782	115	-	no	TRUE	FALSE	6.4399	0.6212	0.78641	0	7.2247	0.11594	NA	0	7.6867	0.45825	NA	0	0	NA	NA	0.081865	5	7	6	8	0	0	0	9
141320	ENSDARG00000032630	neb	protein_coding	E105i	intron	9	23050569	23050695	127	-	no	TRUE	FALSE	6.4279	0.41418	1.151	0	3.8625	0.15516	-12.23	5.1743e-12	3.9614	NA	11.216	2.6877e-07	0	NA	NA	0.99882	6	7	6	7	0	0	0	0
246565	ENSDARG00000057903	si:ch211-266g18.10	protein_coding	E064i	intron	17	15460936	15461058	123	-	no	TRUE	FALSE	6.391	0.58999	0.93961	0	5.7904	0.90868	-0.24062	0	5.1671	NA	1.1724	7.5973e-05	0	NA	NA	NA	5	9	5	7	0	0	0	4
141198	ENSDARG00000032630	neb	protein_coding	E044i	intron	9	23031397	23031479	83	-	no	TRUE	FALSE	6.3839	0.22912	1.9977	0	3.4837	NA	-0.095849	5.1743e-12	5.7739	0.38969	2.1047	2.6877e-07	0	NA	NA	0.99882	5	4	12	4	0	0	0	2
104774	ENSDARG00000021720	col7a1	protein_coding	E079i	intron	6	40245075	40245226	152	-	no	TRUE	FALSE	6.3328	0.73799	1.4332	0	7.2101	0.59946	1.001	0.00091436	7.5695	0.96605	0.39347	4.096e-09	0	NA	NA	0.98238	9	3	2	12	0	0	0	9
246581	ENSDARG00000057903	si:ch211-266g18.10	protein_coding	E072i	intron	17	15462175	15462259	85	-	no	TRUE	FALSE	6.293	0.81535	-0.57169	0	7.5614	0.63018	-0.75419	0	3.3907	NA	0.18034	7.5973e-05	0	NA	NA	NA	11	9	4	2	0	0	0	4
246517	ENSDARG00000057903	si:ch211-266g18.10	protein_coding	E040i	intron	17	15455766	15455851	86	-	no	TRUE	FALSE	6.2862	0.78361	1.0728	0	5.4916	0.94435	-0.13347	0	5.3137	0.73892	1.2032	7.5973e-05	0	NA	NA	NA	5	8	10	2	0	0	0	4
51736	ENSDARG00000011422	ryr1a	protein_coding	E080i	intron	10	33549695	33549770	76	+	no	TRUE	FALSE	6.2465	0.4364	1.3358	0	5.2001	0.93159	0.20435	0.00047766	5.5463	0.53792	1.1186	0.012811	0	NA	NA	0.95738	3	9	8	5	0	0	0	4
187911	ENSDARG00000042552	cacna1sb	protein_coding	E040i	intron	8	25786171	25786251	81	+	no	TRUE	FALSE	6.2197	0.51421	1.0661	0	6.8219	0.20935	1.6977	1.6771e-05	7.0432	0.70649	-0.63487	2.8794e-05	0	NA	NA	0.99222	4	8	7	6	0	0	0	8
209924	ENSDARG00000051879	abcc8	protein_coding	E024i	intron	25	22716097	22718738	2642	+	no	TRUE	FALSE	6.1978	0.68747	1.104	0	3.8101	0.85359	0.49443	0	7.5303	0.81889	0.61438	0.049389	0	NA	NA	0.99255	4	2	13	5	0	0	0	5
141254	ENSDARG00000032630	neb	protein_coding	E072i	intron	9	23039087	23039207	121	-	no	TRUE	FALSE	6.1718	0.92121	0.32757	0	9.628	0.11217	1.6588	5.1743e-12	7.4047	0.48415	-1.3155	2.6877e-07	0	NA	NA	0.99882	8	8	7	2	0	0	0	12
125283	ENSDARG00000028213	ttn.2	protein_coding	E157i	intron	9	43211057	43211177	121	-	no	TRUE	FALSE	6.1554	0.82732	0.44831	0	9.9617	0.0068652	NA	0	9.3644	0.05239	NA	0	0	NA	NA	0.081865	5	8	5	7	0	0	0	15
111109	ENSDARG00000023797	ryr1b	protein_coding	E065i	intron	18	35618130	35618220	91	-	no	TRUE	FALSE	6.0586	0.72148	-0.71965	0	7.2698	0.7314	-0.54036	4.7566e-10	3.3907	NA	-0.1959	3.8928e-12	0	NA	NA	0.99477	9	10	4	2	0	0	0	4
209954	ENSDARG00000051879	abcc8	protein_coding	E039i	intron	25	22747639	22751256	3618	+	no	TRUE	FALSE	6.0316	0.94852	0.24248	0	7.9501	0.33838	1.2879	0	9.5628	0.38573	-1.0418	0.049389	0	NA	NA	0.99255	6	3	8	7	0	0	0	13
111135	ENSDARG00000023797	ryr1b	protein_coding	E078i	intron	18	35636383	35636476	94	-	no	TRUE	FALSE	6.0061	0.18098	1.6782	0	3.0773	NA	-1.462	4.7566e-10	4.9546	NA	3.1198	3.8928e-12	0	NA	NA	0.99477	5	4	7	8	0	0	0	1
94160	ENSDARG00000019601	col12a1b	protein_coding	E066i	intron	20	49846963	49847041	79	-	no	TRUE	FALSE	5.9954	0.57571	0.92832	0	6.6307	0.32975	1.3187	0	7.716	0.82761	-0.40028	1.3726e-06	0	NA	NA	0.958	4	6	7	7	0	0	0	9
246553	ENSDARG00000057903	si:ch211-266g18.10	protein_coding	E058i	intron	17	15459955	15460068	114	-	no	TRUE	FALSE	5.982	0.89906	-0.51341	0	10.938	0.50946	1.0187	0	6.7369	0.46656	-1.5395	7.5973e-05	0	NA	NA	NA	6	13	1	5	0	0	0	13
104654	ENSDARG00000021720	col7a1	protein_coding	E019i	intron	6	40207329	40207621	293	-	no	TRUE	FALSE	5.9442	0.33061	-1.6345	0	8.1553	0.48976	-1.045	0.00091436	2.4292	NA	-0.6343	4.096e-09	0	NA	NA	0.98238	12	10	1	2	0	0	0	4
141306	ENSDARG00000032630	neb	protein_coding	E098i	intron	9	23047837	23047927	91	-	no	TRUE	FALSE	5.9216	0.6274	1.1468	0	7.2355	0.41295	1.6556	5.1743e-12	7.075	0.78908	-0.50246	2.6877e-07	0	NA	NA	0.99882	2	10	5	7	0	0	0	9
272959	ENSDARG00000061249	myom1a	protein_coding	E027i	intron	2	30965907	30965992	86	+	no	TRUE	FALSE	5.8333	0.98245	0.097809	0	9.3401	0.046717	2.1429	0	7.2875	0.09986	-2.1087	0.00028013	0	NA	NA	NA	5	10	3	6	0	0	0	12
104666	ENSDARG00000021720	col7a1	protein_coding	E025i	intron	6	40211901	40212086	186	-	no	TRUE	FALSE	5.8242	0.89683	-0.342	0	6.5719	0.50122	-1.1713	0.00091436	3.0091	NA	0.79059	4.096e-09	0	NA	NA	0.98238	7	11	4	2	0	0	0	3
246625	ENSDARG00000057903	si:ch211-266g18.10	protein_coding	E094i	intron	17	15469557	15469679	123	-	no	TRUE	FALSE	5.8098	0.029824	2.3567	0	5.7416	0.22035	1.9293	0	8.3277	0.77588	0.42032	7.5973e-05	0	NA	NA	NA	2	5	8	8	0	0	0	9
187913	ENSDARG00000042552	cacna1sb	protein_coding	E041i	intron	8	25786476	25786562	87	+	no	TRUE	FALSE	5.7222	0.36798	1.3276	0	5.818	0.21586	1.7684	1.6771e-05	6.6324	0.81624	-0.44454	2.8794e-05	0	NA	NA	0.99222	4	6	6	7	0	0	0	7
51776	ENSDARG00000011422	ryr1a	protein_coding	E100i	intron	10	33580900	33584029	3130	+	no	TRUE	FALSE	5.6481	0.82366	0.5787	0	6.9986	0.62902	0.79141	0.00047766	5.4383	0.92485	-0.22217	0.012811	0	NA	NA	0.95738	8	6	5	4	0	0	0	7
187879	ENSDARG00000042552	cacna1sb	protein_coding	E024i	intron	8	25772648	25772729	82	+	no	TRUE	FALSE	5.6222	0.81664	0.80799	0	3.5782	0.35645	-11.488	1.6771e-05	3.291	NA	11.437	2.8794e-05	0	NA	NA	0.99222	2	10	3	8	0	0	0	0
111129	ENSDARG00000023797	ryr1b	protein_coding	E075i	intron	18	35633029	35633125	97	-	no	TRUE	FALSE	5.5636	0.85296	-0.56076	0	5.874	0.53315	-1.3815	4.7566e-10	2.5982	NA	0.79897	3.8928e-12	0	NA	NA	0.99477	5	12	3	3	0	0	0	2
111083	ENSDARG00000023797	ryr1b	protein_coding	E052i	intron	18	35604883	35604958	76	-	no	TRUE	FALSE	5.4968	0.65715	-0.9094	0	8.5929	0.76599	0.53797	4.7566e-10	4.5378	NA	-1.4739	3.8928e-12	0	NA	NA	0.99477	10	8	1	4	0	0	0	8
141218	ENSDARG00000032630	neb	protein_coding	E054i	intron	9	23033479	23033570	92	-	no	TRUE	FALSE	5.4172	0.99949	0.066032	0	7.3047	0.52894	0.97389	5.1743e-12	4.8852	NA	-0.89406	2.6877e-07	0	NA	NA	0.99882	6	9	6	1	0	0	0	7
111063	ENSDARG00000023797	ryr1b	protein_coding	E042i	intron	18	35590323	35590403	81	-	no	TRUE	FALSE	5.3797	0.87119	-0.46439	0	6.3844	0.86783	-0.29295	4.7566e-10	3.42	NA	-0.18453	3.8928e-12	0	NA	NA	0.99477	6	10	5	1	0	0	0	4
246455	ENSDARG00000057903	si:ch211-266g18.10	protein_coding	E009i	intron	17	15445261	15445391	131	-	no	TRUE	FALSE	5.3797	0.94428	-0.2409	0	5.978	0.6603	-0.84822	0	3.0384	NA	0.60768	7.5973e-05	0	NA	NA	NA	6	10	5	1	0	0	0	3
51612	ENSDARG00000011422	ryr1a	protein_coding	E018i	intron	10	33481794	33481876	83	+	no	TRUE	FALSE	5.3746	0.7326	0.94256	0	5.2001	0.93159	0.20435	0.00047766	4.5261	NA	0.72694	0.012811	0	NA	NA	0.95738	3	9	3	7	0	0	0	4
532791	ENSDARG00000103969	smyhc2	protein_coding	E027i	intron	24	40991962	40992062	101	-	no	TRUE	FALSE	5.3442	0.00036567	18.468	0	0	NA	NA	0	6.2909	0.076871	16.699	0	0	NA	NA	NA	0	0	6	15	0	0	0	0
246535	ENSDARG00000057903	si:ch211-266g18.10	protein_coding	E049i	intron	17	15457895	15458453	559	-	no	TRUE	FALSE	5.2738	0.93861	-0.25607	0	7.1898	0.95824	0.15249	0	4.0659	NA	-0.4261	7.5973e-05	0	NA	NA	NA	8	8	1	5	0	0	0	6
104754	ENSDARG00000021720	col7a1	protein_coding	E069i	intron	6	40242795	40242913	119	-	no	TRUE	FALSE	5.2545	0.264	-2.0787	0	12.449	0.26068	1.0919	0.00091436	6.7461	0.14267	-3.2039	4.096e-09	0	NA	NA	0.98238	8	12	2	0	0	0	0	16
246573	ENSDARG00000057903	si:ch211-266g18.10	protein_coding	E068i	intron	17	15461600	15461710	111	-	no	TRUE	FALSE	5.249	0.66487	-2.1381	0	8.7587	0.9283	0.057185	0	3.312	NA	-2.2049	7.5973e-05	0	NA	NA	NA	17	3	2	0	0	0	0	7
111045	ENSDARG00000023797	ryr1b	protein_coding	E033i	intron	18	35574993	35575077	85	-	no	TRUE	FALSE	5.243	0.75339	0.80969	0	6.1168	0.54413	1.0551	4.7566e-10	5.7881	0.91936	-0.26343	3.8928e-12	0	NA	NA	0.99477	4	7	7	3	0	0	0	7
246459	ENSDARG00000057903	si:ch211-266g18.10	protein_coding	E011i	intron	17	15446359	15446463	105	-	no	TRUE	FALSE	5.2224	0.77465	-1.0243	0	5.7411	0.19229	-2.6014	0	1.5463	NA	1.5518	7.5973e-05	0	NA	NA	NA	12	6	0	4	0	0	0	1
62886	ENSDARG00000013615	pbx3b	protein_coding	E008i	intron	8	33942423	33943485	1063	-	no	TRUE	FALSE	5.2018	5.0221e-05	29.183	0	0.81274	NA	10.713	2.3534e-07	6.8801	0.0037421	NA	0.00020515	0	NA	NA	0.67671	0	0	10	10	0	0	0	2
246443	ENSDARG00000057903	si:ch211-266g18.10	protein_coding	E003i	intron	17	15442367	15442448	82	-	no	TRUE	FALSE	5.1815	0.98396	0.17715	0	4.5677	0.29427	-2.2402	0	2.5958	NA	2.4239	7.5973e-05	0	NA	NA	NA	6	8	6	1	0	0	0	1
550587	ENSDARG00000105452	plxna1a	protein_coding	E006i	intron	23	37585754	37586243	490	-	no	TRUE	FALSE	5.1746	0.92067	0.28876	0	7.0298	0.39093	1.1789	0	7.1361	0.58523	-0.88996	0	0	NA	NA	0.99453	6	4	4	7	0	0	0	10
141358	ENSDARG00000032630	neb	protein_coding	E124i	intron	9	23063008	23063102	95	-	no	TRUE	FALSE	5.174	0.45068	1.2859	0	8.2453	0.035322	2.4531	5.1743e-12	8.2808	0.40083	-1.1599	2.6877e-07	0	NA	NA	0.99882	7	3	4	7	0	0	0	13
141214	ENSDARG00000032630	neb	protein_coding	E052i	intron	9	23033086	23033173	88	-	no	TRUE	FALSE	5.1677	0.93757	-0.12986	0	6.8838	0.68451	0.7528	5.1743e-12	4.2124	NA	-0.86805	2.6877e-07	0	NA	NA	0.99882	10	5	6	0	0	0	0	6
51626	ENSDARG00000011422	ryr1a	protein_coding	E025i	intron	10	33490551	33491343	793	+	no	TRUE	FALSE	5.1229	0.63896	1.3352	0	4.1889	0.99244	0.05416	0.00047766	4.4065	NA	1.2646	0.012811	0	NA	NA	0.95738	5	5	2	9	0	0	0	3
167015	ENSDARG00000038424	si:dkey-8k3.2	protein_coding	E020i	intron	16	16770350	16770471	122	-	no	TRUE	FALSE	5.0562	0.65207	-1.0542	0	2.3758	NA	-15.744	0.00065638	3.7288	NA	13.486	0	0	NA	NA	NA	4	4	8	4	0	0	0	0
141328	ENSDARG00000032630	neb	protein_coding	E109i	intron	9	23053299	23053375	77	-	no	TRUE	FALSE	5.0414	NA	2.0458	0	3.7025	0.54794	1.2667	5.1743e-12	5.5169	0.67573	0.78682	2.6877e-07	0	NA	NA	0.99882	4	3	7	6	0	0	0	4
246577	ENSDARG00000057903	si:ch211-266g18.10	protein_coding	E070i	intron	17	15461892	15461973	82	-	no	TRUE	FALSE	5.031	NA	1.1876	0	3.3652	NA	-1.752	0	3.528	NA	2.9349	7.5973e-05	0	NA	NA	NA	8	2	8	2	0	0	0	1
94150	ENSDARG00000019601	col12a1b	protein_coding	E061i	intron	20	49811473	49811580	108	-	no	TRUE	FALSE	5.0067	NA	0.44829	0	3.3761	NA	-1.8509	0	3.4987	NA	2.2961	1.3726e-06	0	NA	NA	0.958	5	5	7	3	0	0	0	1
141340	ENSDARG00000032630	neb	protein_coding	E115i	intron	9	23057591	23057682	92	-	no	TRUE	FALSE	4.9925	NA	1.4421	0	3.8937	0.86023	0.48866	5.1743e-12	4.5237	NA	0.9611	2.6877e-07	0	NA	NA	0.99882	4	5	6	5	0	0	0	3
141208	ENSDARG00000032630	neb	protein_coding	E049i	intron	9	23032374	23032469	96	-	no	TRUE	FALSE	4.9307	NA	1.1447	0	6.2352	0.48679	1.7474	5.1743e-12	6.0817	0.76158	-0.59603	2.6877e-07	0	NA	NA	0.99882	1	9	4	6	0	0	0	8
51682	ENSDARG00000011422	ryr1a	protein_coding	E053i	intron	10	33523913	33524020	108	+	no	TRUE	FALSE	4.921	NA	0.32764	0	4.6825	0.71668	-0.91049	0.00047766	2.948	NA	1.2298	0.012811	0	NA	NA	0.95738	4	9	5	2	0	0	0	2
485787	ENSDARG00000099959	smyhc1	protein_coding	E022i	intron	24	40963332	40963416	85	-	no	TRUE	FALSE	4.9146	NA	0.51907	0	7.1483	0.0012615	3.4062	0	7.4883	0.014809	-3.0051	0	0	NA	NA	0.76756	3	6	3	8	0	0	0	11
111075	ENSDARG00000023797	ryr1b	protein_coding	E048i	intron	18	35602821	35602942	122	-	no	TRUE	FALSE	4.84	NA	0.045197	0	3.8552	0.1056	-15.082	4.7566e-10	2.097	NA	21.336	3.8928e-12	0	NA	NA	0.99477	8	5	2	5	0	0	0	0
110991	ENSDARG00000023797	ryr1b	protein_coding	E006i	intron	18	35526553	35526635	83	-	no	TRUE	FALSE	4.7843	NA	1.4064	0	3.6022	0.93427	0.29115	4.7566e-10	4.553	NA	1.0939	3.8928e-12	0	NA	NA	0.99477	2	6	7	4	0	0	0	3
166977	ENSDARG00000038424	si:dkey-8k3.2	protein_coding	E001i	intron	16	16757531	16757657	127	-	no	TRUE	FALSE	4.7516	NA	0.71115	0	0.89274	NA	-14.023	0.00065638	4.7489	NA	13.312	0	0	NA	NA	NA	1	2	13	2	0	0	0	0
51752	ENSDARG00000011422	ryr1a	protein_coding	E088i	intron	10	33562562	33562646	85	+	no	TRUE	FALSE	4.7465	NA	0.78363	0	4.8831	0.89899	0.3332	0.00047766	4.061	NA	0.44256	0.012811	0	NA	NA	0.95738	8	3	7	1	0	0	0	4
167001	ENSDARG00000038424	si:dkey-8k3.2	protein_coding	E013i	intron	16	16765120	16765231	112	-	no	TRUE	FALSE	4.6987	NA	0.68812	0	0.88911	NA	-14.025	0.00065638	4.6903	NA	13.754	0	0	NA	NA	NA	2	1	11	4	0	0	0	0
104746	ENSDARG00000021720	col7a1	protein_coding	E065i	intron	6	40240153	40240231	79	-	no	TRUE	FALSE	4.6979	NA	0.78844	0	4.4985	0.92854	-0.46311	0.00091436	3.6208	NA	1.2044	4.096e-09	0	NA	NA	0.98238	2	9	5	3	0	0	0	3
246477	ENSDARG00000057903	si:ch211-266g18.10	protein_coding	E020i	intron	17	15449636	15449711	76	-	no	TRUE	FALSE	4.6784	NA	1.6164	0	7.2522	0.069281	2.1525	0	7.8699	0.80058	-0.54539	7.5973e-05	0	NA	NA	NA	4	4	3	8	0	0	0	12
246501	ENSDARG00000057903	si:ch211-266g18.10	protein_coding	E032i	intron	17	15452477	15452561	85	-	no	TRUE	FALSE	4.6696	NA	0.072401	0	7.5017	0.61814	1.0404	0	5.3278	0.6524	-0.98241	7.5973e-05	0	NA	NA	NA	11	2	5	1	0	0	0	9
246485	ENSDARG00000057903	si:ch211-266g18.10	protein_coding	E024i	intron	17	15450202	15450278	77	-	no	TRUE	FALSE	4.6686	NA	0.70446	0	5.2931	0.85247	0.43058	0	4.3546	NA	0.26827	7.5973e-05	0	NA	NA	NA	7	4	4	4	0	0	0	5
111149	ENSDARG00000023797	ryr1b	protein_coding	E085i	intron	18	35653270	35653352	83	-	no	TRUE	FALSE	4.656	NA	0.167	0	5.5847	0.86566	0.44645	4.7566e-10	4.0634	NA	-0.29864	3.8928e-12	0	NA	NA	0.99477	9	3	4	3	0	0	0	5
51680	ENSDARG00000011422	ryr1a	protein_coding	E052i	intron	10	33523544	33523691	148	+	no	TRUE	FALSE	4.6465	NA	0.10175	0	4.2689	0.40897	-1.9095	0.00047766	2.246	NA	2.0052	0.012811	0	NA	NA	0.95738	6	7	4	2	0	0	0	1
187889	ENSDARG00000042552	cacna1sb	protein_coding	E029i	intron	8	25776726	25777090	365	+	no	TRUE	FALSE	4.6447	NA	-0.16108	0	7.5089	0.23114	1.7539	1.6771e-05	5.2985	0.21413	-1.9176	2.8794e-05	0	NA	NA	0.99222	9	4	4	2	0	0	0	9
141196	ENSDARG00000032630	neb	protein_coding	E043i	intron	9	23031193	23031291	99	-	no	TRUE	FALSE	4.6299	NA	0.37255	0	6.3974	0.48753	1.298	5.1743e-12	4.7973	NA	-0.91696	2.6877e-07	0	NA	NA	0.99882	9	3	3	4	0	0	0	7
246465	ENSDARG00000057903	si:ch211-266g18.10	protein_coding	E014i	intron	17	15448220	15448375	156	-	no	TRUE	FALSE	4.6299	NA	0.38488	0	4.7719	0.88462	-0.43075	0	3.271	NA	0.81041	7.5973e-05	0	NA	NA	NA	9	3	3	4	0	0	0	3
246549	ENSDARG00000057903	si:ch211-266g18.10	protein_coding	E056i	intron	17	15459631	15459717	87	-	no	TRUE	FALSE	4.6084	NA	-0.32075	0	5.3768	0.73574	-0.65487	0	2.6886	NA	0.33005	7.5973e-05	0	NA	NA	NA	7	7	3	2	0	0	0	3
110983	ENSDARG00000023797	ryr1b	protein_coding	E002i	intron	18	35519184	35519269	86	-	no	TRUE	FALSE	4.495	NA	1.5931	0	2.4834	NA	-1.0994	4.7566e-10	3.7312	NA	2.6719	3.8928e-12	0	NA	NA	0.99477	4	3	5	6	0	0	0	1
51634	ENSDARG00000011422	ryr1a	protein_coding	E029i	intron	10	33493395	33493471	77	+	no	TRUE	FALSE	4.4814	NA	-2.9574	0	9.8047	0.44065	1.0816	0.00047766	4.4885	NA	-4.0496	0.012811	0	NA	NA	0.95738	12	6	0	1	0	0	0	11
104668	ENSDARG00000021720	col7a1	protein_coding	E026i	intron	6	40212213	40212394	182	-	no	TRUE	FALSE	4.4746	NA	0.60714	0	5.2968	0.89895	0.27685	0.00091436	4.122	NA	0.29585	4.096e-09	0	NA	NA	0.98238	6	5	6	1	0	0	0	5
125105	ENSDARG00000028213	ttn.2	protein_coding	E068i	intron	9	43151939	43152026	88	-	no	TRUE	FALSE	4.3841	NA	-0.43465	0	6.4047	0.27135	NA	0	4.5061	NA	NA	0	0	NA	NA	0.081865	7	5	3	3	0	0	0	7
246507	ENSDARG00000057903	si:ch211-266g18.10	protein_coding	E035i	intron	17	15452913	15452998	86	-	no	TRUE	FALSE	4.2738	NA	-2.9227	0	5.4532	0.18674	-2.5198	0	0.70207	NA	-0.39816	7.5973e-05	0	NA	NA	NA	9	8	1	0	0	0	0	1
51628	ENSDARG00000011422	ryr1a	protein_coding	E026i	intron	10	33491504	33491756	253	+	no	TRUE	FALSE	4.2632	NA	0.75736	0	6.2062	0.54615	1.4735	0.00047766	5.2961	0.76165	-0.72935	0.012811	0	NA	NA	0.95738	9	1	7	0	0	0	0	8
246439	ENSDARG00000057903	si:ch211-266g18.10	protein_coding	E001i	intron	17	15441627	15441716	90	-	no	TRUE	FALSE	4.2496	NA	1.0074	0	4.2892	0.87831	0.39935	0	4.0317	NA	0.60204	7.5973e-05	0	NA	NA	NA	7	2	6	2	0	0	0	4
167005	ENSDARG00000038424	si:dkey-8k3.2	protein_coding	E015i	intron	16	16766874	16766985	112	-	no	TRUE	FALSE	4.2166	NA	1.1802	0	1.4067	NA	0.54944	0.00065638	5.1622	NA	0.58701	0	0	NA	NA	NA	1	1	11	3	0	0	0	2
246471	ENSDARG00000057903	si:ch211-266g18.10	protein_coding	E017i	intron	17	15449220	15449309	90	-	no	TRUE	FALSE	4.2118	NA	1.3323	0	4.0085	0.84028	0.56595	0	4.2643	NA	0.75844	7.5973e-05	0	NA	NA	NA	2	6	4	5	0	0	0	4
187877	ENSDARG00000042552	cacna1sb	protein_coding	E023i	intron	8	25772411	25772500	90	+	no	TRUE	FALSE	4.2033	NA	0.090338	0	5.3077	0.55703	1.1445	1.6771e-05	3.8016	NA	-1.0579	2.8794e-05	0	NA	NA	0.99222	3	8	5	1	0	0	0	5
205154	ENSDARG00000045636	rbl2	protein_coding	E020i	intron	25	35535757	35537237	1481	-	no	TRUE	FALSE	4.1916	NA	-2.5681	0	3.914	0.72188	1.1085	0.29361	5.8424	0.048671	-3.6705	1.1437e-06	0	NA	NA	0.91051	5	0	2	10	0	0	0	6
141252	ENSDARG00000032630	neb	protein_coding	E071i	intron	9	23038873	23038981	109	-	no	TRUE	FALSE	4.1825	NA	1.3124	0	6.4286	0.24327	2.3989	5.1743e-12	6.5244	0.51506	-1.0719	2.6877e-07	0	NA	NA	0.99882	7	1	3	6	0	0	0	10
246591	ENSDARG00000057903	si:ch211-266g18.10	protein_coding	E077i	intron	17	15463387	15463461	75	-	no	TRUE	FALSE	4.145	NA	0.98257	0	4.6956	0.75681	0.72122	0	4.296	NA	0.25725	7.5973e-05	0	NA	NA	NA	7	2	2	6	0	0	0	5
141282	ENSDARG00000032630	neb	protein_coding	E086i	intron	9	23043376	23043469	94	-	no	TRUE	FALSE	4.1422	NA	2.762	0	3.227	NA	2.3915	5.1743e-12	5.6659	0.91827	0.36411	2.6877e-07	0	NA	NA	0.99882	0	4	9	3	0	0	0	5
104652	ENSDARG00000021720	col7a1	protein_coding	E018i	intron	6	40207021	40207271	251	-	no	TRUE	FALSE	4.1358	NA	-0.017836	0	9.242	0.29547	1.6384	0.00091436	6.8859	0.24226	-1.6994	4.096e-09	0	NA	NA	0.98238	9	3	3	2	0	0	0	14
104682	ENSDARG00000021720	col7a1	protein_coding	E033i	intron	6	40218873	40218998	126	-	no	TRUE	FALSE	4.1266	NA	0.35142	0	5.3185	0.81238	0.26948	0.00091436	3.7136	NA	0.042938	4.096e-09	0	NA	NA	0.98238	0	11	2	4	0	0	0	5
141228	ENSDARG00000032630	neb	protein_coding	E059i	intron	9	23034814	23034914	101	-	no	TRUE	FALSE	4.0961	NA	0.268	0	3.6677	0.61756	-1.3849	5.1743e-12	2.158	NA	1.6509	2.6877e-07	0	NA	NA	0.99882	7	4	1	5	0	0	0	1
246541	ENSDARG00000057903	si:ch211-266g18.10	protein_coding	E052i	intron	17	15458995	15459177	183	-	no	TRUE	FALSE	4.0882	NA	-1.0576	0	6.5959	0.87628	0.34513	0	3.2216	NA	-1.4068	7.5973e-05	0	NA	NA	NA	7	7	2	1	0	0	0	6
209936	ENSDARG00000051879	abcc8	protein_coding	E030i	intron	25	22732235	22734434	2200	+	no	TRUE	FALSE	4.0829	NA	14.352	0	2.4382	NA	14.41	0	7.0951	0.95695	0.15604	0.049389	0	NA	NA	0.99255	0	0	5	11	0	0	0	6
246479	ENSDARG00000057903	si:ch211-266g18.10	protein_coding	E021i	intron	17	15449760	15449855	96	-	no	TRUE	FALSE	4.0819	NA	0.60802	0	6.2171	0.41044	1.2459	0	5.0909	NA	-0.65012	7.5973e-05	0	NA	NA	NA	6	4	0	7	0	0	0	8
246497	ENSDARG00000057903	si:ch211-266g18.10	protein_coding	E030i	intron	17	15452139	15452225	87	-	no	TRUE	FALSE	4.0288	NA	0.85136	0	3.4765	NA	-0.60053	0	3.0066	NA	1.4495	7.5973e-05	0	NA	NA	NA	7	2	7	0	0	0	0	2
232337	ENSDARG00000055825	celsr3	protein_coding	E026i	intron	8	26180988	26181070	83	+	no	TRUE	FALSE	3.9884	NA	0.36483	0	3.5877	0.72102	-0.89022	7.3743e-06	3.6208	NA	1.2869	1.6532e-07	0	NA	NA	NA	6	2	5	3	0	0	0	3
246473	ENSDARG00000057903	si:ch211-266g18.10	protein_coding	E018i	intron	17	15449355	15449441	87	-	no	TRUE	FALSE	3.9749	NA	1.5254	0	3.2961	NA	0.3454	0	3.8827	NA	1.1734	7.5973e-05	0	NA	NA	NA	4	3	4	5	0	0	0	3
531116	ENSDARG00000103826	gpib	protein_coding	E006i	intron	18	518837	518918	82	+	no	TRUE	FALSE	3.9736	NA	0.73208	0	4.1016	0.92229	0.37676	1.346e-08	4.6458	NA	0.38524	0	0	NA	NA	0.70791	6	1	4	5	0	0	0	5
104740	ENSDARG00000021720	col7a1	protein_coding	E062i	intron	6	40239115	40239212	98	-	no	TRUE	FALSE	3.9682	NA	0.52529	0	5.4189	0.74801	0.67501	0.00091436	4.1831	NA	-0.19578	4.096e-09	0	NA	NA	0.98238	2	8	5	1	0	0	0	6
246487	ENSDARG00000057903	si:ch211-266g18.10	protein_coding	E025i	intron	17	15450327	15450411	85	-	no	TRUE	FALSE	3.9373	NA	1.1616	0	4.4077	0.67028	0.88945	0	4.3253	NA	0.26441	7.5973e-05	0	NA	NA	NA	4	4	3	5	0	0	0	5
125079	ENSDARG00000028213	ttn.2	protein_coding	E055i	intron	9	43144012	43144087	76	-	no	TRUE	FALSE	3.9373	NA	0.56319	0	6.0331	0.044736	NA	0	5.8516	0.19131	NA	0	0	NA	NA	0.081865	4	4	3	5	0	0	0	9
246495	ENSDARG00000057903	si:ch211-266g18.10	protein_coding	E029i	intron	17	15452004	15452090	87	-	no	TRUE	FALSE	3.8888	NA	-0.41452	0	3.9592	0.46243	-2.0156	0	1.6343	NA	1.5998	7.5973e-05	0	NA	NA	NA	9	3	3	1	0	0	0	1
51720	ENSDARG00000011422	ryr1a	protein_coding	E072i	intron	10	33533785	33534036	252	+	no	TRUE	FALSE	3.8652	NA	-0.3699	0	6.0056	0.65729	0.79081	0.00047766	3.5128	NA	-1.1714	0.012811	0	NA	NA	0.95738	5	7	2	2	0	0	0	6
485753	ENSDARG00000099959	smyhc1	protein_coding	E005i	intron	24	40958102	40958186	85	-	no	TRUE	FALSE	3.8538	NA	-1.8788	0	3.8661	0.3697	-11.203	0	0.93219	NA	9.3036	0	0	NA	NA	0.76756	5	8	2	1	0	0	0	0
246563	ENSDARG00000057903	si:ch211-266g18.10	protein_coding	E063i	intron	17	15460754	15460887	134	-	no	TRUE	FALSE	3.8516	NA	0.014694	0	3.6822	0.51153	-1.8937	0	1.8668	NA	1.8982	7.5973e-05	0	NA	NA	NA	3	8	1	4	0	0	0	1
94056	ENSDARG00000019601	col12a1b	protein_coding	E014i	intron	20	49692958	49693124	167	-	no	TRUE	FALSE	3.7534	NA	0.63955	0	2.4798	NA	-1.3351	0	2.8577	NA	1.9677	1.3726e-06	0	NA	NA	0.958	5	2	5	3	0	0	0	1
94098	ENSDARG00000019601	col12a1b	protein_coding	E035i	intron	20	49747989	49748076	88	-	no	TRUE	FALSE	3.7278	NA	0.63556	0	2.4834	NA	-1.336	0	2.8283	NA	1.9624	1.3726e-06	0	NA	NA	0.958	4	3	4	4	0	0	0	1
246575	ENSDARG00000057903	si:ch211-266g18.10	protein_coding	E069i	intron	17	15461756	15461849	94	-	no	TRUE	FALSE	3.6526	NA	-0.27694	0	4.8759	0.91282	0.11306	0	2.779	NA	-0.40272	7.5973e-05	0	NA	NA	NA	10	1	3	1	0	0	0	4
246557	ENSDARG00000057903	si:ch211-266g18.10	protein_coding	E060i	intron	17	15460257	15460410	154	-	no	TRUE	FALSE	3.639	NA	0.16156	0	3.3652	NA	-1.752	0	1.8962	NA	1.9088	7.5973e-05	0	NA	NA	NA	8	2	2	3	0	0	0	1
209884	ENSDARG00000051879	abcc8	protein_coding	E004i	intron	25	22642048	22646288	4241	+	no	TRUE	FALSE	3.6196	NA	0.85758	0	1.587	NA	-1.2385	0	3.528	NA	2.0951	0.049389	0	NA	NA	0.99255	4	0	8	2	0	0	0	1
246635	ENSDARG00000057903	si:ch211-266g18.10	protein_coding	E099i	intron	17	15478723	15478808	86	-	no	TRUE	FALSE	3.6159	NA	0.15388	0	4.6025	0.93655	0.24442	0	3.0116	NA	-0.099511	7.5973e-05	0	NA	NA	NA	3	7	1	4	0	0	0	4
246547	ENSDARG00000057903	si:ch211-266g18.10	protein_coding	E055i	intron	17	15459488	15459582	95	-	no	TRUE	FALSE	3.6062	NA	-1.5337	0	3.8625	0.086828	-13.916	0	0.641	NA	11.905	7.5973e-05	0	NA	NA	NA	6	7	2	0	0	0	0	0
246559	ENSDARG00000057903	si:ch211-266g18.10	protein_coding	E061i	intron	17	15460459	15460574	116	-	no	TRUE	FALSE	3.5926	NA	-0.83861	0	4.3837	0.66958	-1.0185	0	1.666	NA	0.17052	7.5973e-05	0	NA	NA	NA	4	8	1	2	0	0	0	2
51788	ENSDARG00000011422	ryr1a	protein_coding	E106i	intron	10	33588249	33588393	145	+	no	TRUE	FALSE	3.5898	NA	0.18162	0	2.977	NA	-13.314	0.00047766	1.456	NA	14.245	0.012811	0	NA	NA	0.95738	3	7	0	5	0	0	0	0
232309	ENSDARG00000055825	celsr3	protein_coding	E012i	intron	8	26157393	26157989	597	+	no	TRUE	FALSE	3.5587	NA	0.40928	0	6.5434	0.46737	1.1762	7.3743e-06	6.4408	0.76009	-0.73587	1.6532e-07	0	NA	NA	NA	5	2	7	0	0	0	0	11
141242	ENSDARG00000032630	neb	protein_coding	E066i	intron	9	23037086	23037211	126	-	no	TRUE	FALSE	3.5316	NA	2.0013	0	2.7094	NA	1.3355	5.1743e-12	3.912	NA	0.67185	2.6877e-07	0	NA	NA	0.99882	1	4	5	4	0	0	0	3
246529	ENSDARG00000057903	si:ch211-266g18.10	protein_coding	E046i	intron	17	15457517	15457592	76	-	no	TRUE	FALSE	3.5168	NA	2.4831	0	2.817	NA	1.5667	0	4.5554	NA	0.90884	7.5973e-05	0	NA	NA	NA	1	3	4	6	0	0	0	4
308907	ENSDARG00000069440	dachd	protein_coding	E007i	intron	9	31204594	31204924	331	+	no	TRUE	FALSE	3.4427	NA	0.26731	0	6.0295	0.38819	1.1999	0.0002832	5.2692	0.58022	-1.0515	4.2844e-10	0	NA	NA	0.0074201	5	3	3	3	0	0	0	9
51802	ENSDARG00000011422	ryr1a	protein_coding	E113i	intron	10	33595295	33595729	435	+	no	TRUE	FALSE	3.4165	NA	0.79734	0	4.8104	0.4275	1.3765	0.00047766	4.0952	NA	-0.59096	0.012811	0	NA	NA	0.95738	5	3	2	4	0	0	0	6
209904	ENSDARG00000051879	abcc8	protein_coding	E014i	intron	25	22682047	22684480	2434	+	no	TRUE	FALSE	3.4046	NA	-1.3449	0	2.6673	NA	-14.406	0	1.5146	NA	13.445	0.049389	0	NA	NA	0.99255	6	3	2	3	0	0	0	0
246539	ENSDARG00000057903	si:ch211-266g18.10	protein_coding	E051i	intron	17	15458871	15458949	79	-	no	TRUE	FALSE	3.3945	NA	-0.15829	0	4.5989	0.93666	0.24517	0	2.7497	NA	-0.40991	7.5973e-05	0	NA	NA	NA	4	6	2	2	0	0	0	4
111035	ENSDARG00000023797	ryr1b	protein_coding	E028i	intron	18	35569807	35569891	85	-	no	TRUE	FALSE	3.3926	NA	-0.37997	0	3.3689	NA	-1.6131	4.7566e-10	1.605	NA	1.214	3.8928e-12	0	NA	NA	0.99477	7	3	2	2	0	0	0	1
111027	ENSDARG00000023797	ryr1b	protein_coding	E024i	intron	18	35554050	35554402	353	-	no	TRUE	FALSE	3.3806	NA	-0.92966	0	5.6959	0.70163	0.83456	4.7566e-10	3.2216	NA	-1.7831	3.8928e-12	0	NA	NA	0.99477	8	3	2	1	0	0	0	6
246533	ENSDARG00000057903	si:ch211-266g18.10	protein_coding	E048i	intron	17	15457772	15457846	75	-	no	TRUE	FALSE	3.3803	NA	0.3078	0	5.9292	0.38577	1.3969	0	4.5378	NA	-1.0978	7.5973e-05	0	NA	NA	NA	3	6	1	4	0	0	0	8
104648	ENSDARG00000021720	col7a1	protein_coding	E016i	intron	6	40203809	40203910	102	-	no	TRUE	FALSE	3.3778	NA	0.38135	0	5.1019	0.71564	0.83122	0.00091436	3.7747	NA	-0.48731	4.096e-09	0	NA	NA	0.98238	7	2	1	4	0	0	0	6
246537	ENSDARG00000057903	si:ch211-266g18.10	protein_coding	E050i	intron	17	15458502	15458822	321	-	no	TRUE	FALSE	3.3664	NA	-0.16188	0	3.7752	0.7739	-0.75337	0	1.9572	NA	0.58177	7.5973e-05	0	NA	NA	NA	7	3	1	3	0	0	0	2
531106	ENSDARG00000103826	gpib	protein_coding	E001i	intron	18	513042	514327	1286	+	no	TRUE	FALSE	3.359	NA	2.1157	0	2.1082	NA	0.86024	1.346e-08	4.2618	NA	1.2853	0	0	NA	NA	0.70791	2	1	7	3	0	0	0	3
485751	ENSDARG00000099959	smyhc1	protein_coding	E004i	intron	24	40957813	40957897	85	-	no	TRUE	FALSE	3.3563	NA	-1.6405	0	3.2686	NA	-10.962	0	0.90289	NA	9.2893	0	0	NA	NA	0.76756	5	6	1	2	0	0	0	0
246603	ENSDARG00000057903	si:ch211-266g18.10	protein_coding	E083i	intron	17	15465520	15465607	88	-	no	TRUE	FALSE	3.3551	NA	-0.7123	0	4.4804	0.89546	-0.30634	0	2.0476	NA	-0.41403	7.5973e-05	0	NA	NA	NA	7	4	1	2	0	0	0	3
141360	ENSDARG00000032630	neb	protein_coding	E125i	intron	9	23063211	23063293	83	-	no	TRUE	FALSE	3.3215	NA	2.3264	0	4.4388	0.038491	3.0738	5.1743e-12	5.8492	0.70237	-0.73985	2.6877e-07	0	NA	NA	0.99882	2	2	6	3	0	0	0	8
51702	ENSDARG00000011422	ryr1a	protein_coding	E063i	intron	10	33528549	33528624	76	+	no	TRUE	FALSE	3.2849	NA	1.0436	0	3.2889	NA	0.5717	0.00047766	3.0677	NA	0.46148	0.012811	0	NA	NA	0.95738	6	1	6	0	0	0	0	3
166985	ENSDARG00000038424	si:dkey-8k3.2	protein_coding	E005i	intron	16	16759069	16759307	239	-	no	TRUE	FALSE	3.2776	NA	1.9223	0	1.5143	NA	2.1353	0.00065638	4.727	NA	-0.25651	0	0	NA	NA	NA	1	0	3	9	0	0	0	3
51792	ENSDARG00000011422	ryr1a	protein_coding	E108i	intron	10	33590434	33590503	70	+	no	TRUE	FALSE	3.2606	NA	1.0015	0	2.8934	NA	-0.016517	0.00047766	2.6568	NA	1.017	0.012811	0	NA	NA	0.95738	3	4	5	1	0	0	0	2
141274	ENSDARG00000032630	neb	protein_coding	E082i	intron	9	23042158	23042264	107	-	no	TRUE	FALSE	3.2332	NA	0.93319	0	2.4798	NA	-0.73238	5.1743e-12	2.246	NA	1.6766	2.6877e-07	0	NA	NA	0.99882	5	2	4	2	0	0	0	1
141184	ENSDARG00000032630	neb	protein_coding	E037i	intron	9	23028773	23028852	80	-	no	TRUE	FALSE	3.2095	NA	0.92948	0	2.9006	NA	0.2635	5.1743e-12	2.5982	NA	0.66998	2.6877e-07	0	NA	NA	0.99882	1	6	3	3	0	0	0	2
141266	ENSDARG00000032630	neb	protein_coding	E078i	intron	9	23041080	23041172	93	-	no	TRUE	FALSE	3.138	NA	-1.2828	0	4.0958	0.99758	-0.39089	5.1743e-12	1.4041	NA	-0.89649	2.6877e-07	0	NA	NA	0.99882	1	10	2	0	0	0	0	2
141330	ENSDARG00000032630	neb	protein_coding	E110i	intron	9	23053688	23053783	96	-	no	TRUE	FALSE	3.1308	NA	-0.025237	0	6.7274	0.16589	2.2275	5.1743e-12	5.0098	NA	-2.2421	2.6877e-07	0	NA	NA	0.99882	7	2	1	3	0	0	0	10
232345	ENSDARG00000055825	celsr3	protein_coding	E030i	intron	8	26184268	26184402	135	+	no	TRUE	FALSE	3.1279	NA	0.093196	0	4.1016	0.97477	0.040413	7.3743e-06	3.655	NA	0.084934	1.6532e-07	0	NA	NA	NA	6	1	0	6	0	0	0	5
104734	ENSDARG00000021720	col7a1	protein_coding	E059i	intron	6	40238692	40238768	77	-	no	TRUE	FALSE	3.1087	NA	-1.2185	0	4.8904	0.98784	-0.04507	0.00091436	2.138	NA	-1.2157	4.096e-09	0	NA	NA	0.98238	6	5	1	1	0	0	0	4
246543	ENSDARG00000057903	si:ch211-266g18.10	protein_coding	E053i	intron	17	15459226	15459301	76	-	no	TRUE	FALSE	3.0838	NA	-1.3011	0	4.8977	0.9795	0.10745	0	2.1087	NA	-1.425	7.5973e-05	0	NA	NA	NA	4	7	0	2	0	0	0	4
331	ENSDARG00000000161	itsn2a	protein_coding	E017i	intron	20	25472856	25472961	106	-	no	TRUE	FALSE	3.071	NA	1.3465	0	1.8094	NA	1.1474	0.2004	4.2032	NA	0.23135	2.1565e-11	0	NA	NA	0.92248	2	0	5	5	0	0	0	3
141244	ENSDARG00000032630	neb	protein_coding	E067i	intron	9	23037320	23037411	92	-	no	TRUE	FALSE	3.0592	NA	-12.096	0	3.8589	0.15515	-12.23	5.1743e-12	0	NA	NA	2.6877e-07	0	NA	NA	0.99882	7	6	0	0	0	0	0	0
166983	ENSDARG00000038424	si:dkey-8k3.2	protein_coding	E004i	intron	16	16758838	16758978	141	-	no	TRUE	FALSE	3.0483	NA	-0.63994	0	2.0006	NA	-0.45056	0.00065638	3.2392	NA	-0.2335	0	0	NA	NA	NA	2	2	5	3	0	0	0	2
187869	ENSDARG00000042552	cacna1sb	protein_coding	E019i	intron	8	25767949	25768031	83	+	no	TRUE	FALSE	3.0243	NA	0.96404	0	2.9973	NA	1.284	1.6771e-05	3.0384	NA	-0.31887	2.8794e-05	0	NA	NA	0.99222	4	2	5	1	0	0	0	3
