## Supplementary Data File for "Rbm8a deficiency causes hematopoietic defects by modulating Wnt/PCP signaling": Supplementary Data 6 DEXSeq_results_filtered_differential intron usage for Fig 3.xlsx (part 2 of 3)

### Sheet: DEXSeq_results_all (continued)
	gene_id	symbol	gene_biotype	feature_id	ftype	seqnames	start	end	width	strand	U12spliceintron	trueintron	trueexon	exonBaseMean.rbm8ad5mm.vs.RGB.24h	padj.rbm8ad5mm.vs.RGB.24h	log2FC.rbm8ad5mm.vs.RGB.24h	padj_gene.rbm8ad5mm.vs.RGB.24h	exonBaseMean.rbm8ad3d5.vs.RGB.24h	padj.rbm8ad3d5.vs.RGB.24h	log2FC.rbm8ad3d5.vs.RGB.24h	padj_gene.rbm8ad3d5.vs.RGB.24h	exonBaseMean.rbm8ad5mm.vs.rbm8ad3d5.24h	padj.rbm8ad5mm.vs.rbm8ad3d5.24h	log2FC.rbm8ad5mm.vs.rbm8ad3d5.24h	padj_gene.rbm8ad5mm.vs.rbm8ad3d5.24h	exonBaseMean.rbm8ad5mm.vs.RGB.budstage	padj.rbm8ad5mm.vs.RGB.budstage	log2FC.rbm8ad5mm.vs.RGB.budstage	padj_gene.rbm8ad5mm.vs.RGB.budstage	count.20170530.A.1	count.20170530.A.2	count.20170530.A.3	count.20170530.A.4	count.20170530.A.5	count.20170530.A.6	count.20170530.A.7	count.20170530.A.8
532759	ENSDARG00000103969	smyhc2	protein_coding	E011i	intron	24	40984405	40984515	111	-	no	TRUE	FALSE	3.0164	NA	17.366	0	2.4382	NA	18.528	0	5.8424	0.51181	-2.3256	0	0	NA	NA	NA	0	0	2	10	0	0	0	6
51670	ENSDARG00000011422	ryr1a	protein_coding	E047i	intron	10	33520790	33520861	72	+	no	TRUE	FALSE	2.9881	NA	0.73794	0	2.897	NA	-0.017262	0.00047766	2.3363	NA	0.74856	0.012811	0	NA	NA	0.95738	2	5	4	1	0	0	0	2
141166	ENSDARG00000032630	neb	protein_coding	E028i	intron	9	23024586	23024666	81	-	no	TRUE	FALSE	2.9874	NA	0.672	0	3.7061	0.54804	1.2662	5.1743e-12	3.0995	NA	-0.58176	2.6877e-07	0	NA	NA	0.99882	3	4	4	1	0	0	0	4
51692	ENSDARG00000011422	ryr1a	protein_coding	E058i	intron	10	33526420	33526509	90	+	no	TRUE	FALSE	2.96	NA	0.73193	0	4.918	0.28186	1.792	0.00047766	4.2149	NA	-1.0696	0.012811	0	NA	NA	0.95738	5	2	3	2	0	0	0	7
246505	ENSDARG00000057903	si:ch211-266g18.10	protein_coding	E034i	intron	17	15452781	15452864	84	-	no	TRUE	FALSE	2.9481	NA	0.16944	0	5.6195	0.34093	1.5686	0	4.3053	NA	-1.4045	7.5973e-05	0	NA	NA	NA	6	2	3	1	0	0	0	8
141250	ENSDARG00000032630	neb	protein_coding	E070i	intron	9	23038674	23038764	91	-	no	TRUE	FALSE	2.9465	NA	1.1487	0	3.8137	0.32033	1.8108	5.1743e-12	3.7136	NA	-0.65687	2.6877e-07	0	NA	NA	0.99882	3	3	2	4	0	0	0	5
104694	ENSDARG00000021720	col7a1	protein_coding	E039i	intron	6	40222629	40222707	79	-	no	TRUE	FALSE	2.9351	NA	0.75418	0	5.3316	0.27927	1.6066	0.00091436	4.5672	NA	-0.89579	4.096e-09	0	NA	NA	0.98238	3	4	2	3	0	0	0	8
104738	ENSDARG00000021720	col7a1	protein_coding	E061i	intron	6	40238982	40239078	97	-	no	TRUE	FALSE	2.9238	NA	0.24098	0	3.1922	NA	-0.58636	0.00091436	1.9865	NA	0.78458	4.096e-09	0	NA	NA	0.98238	3	5	2	2	0	0	0	2
246475	ENSDARG00000057903	si:ch211-266g18.10	protein_coding	E019i	intron	17	15449487	15449578	92	-	no	TRUE	FALSE	2.8964	NA	0.16029	0	5.6231	0.29838	1.5679	0	4.2467	NA	-1.4154	7.5973e-05	0	NA	NA	NA	5	3	1	3	0	0	0	8
51716	ENSDARG00000011422	ryr1a	protein_coding	E070i	intron	10	33531617	33531702	86	+	no	TRUE	FALSE	2.8838	NA	-0.37314	0	3.4765	NA	-0.37668	0.00047766	1.666	NA	-0.0059474	0.012811	0	NA	NA	0.95738	7	2	1	2	0	0	0	2
246503	ENSDARG00000057903	si:ch211-266g18.10	protein_coding	E033i	intron	17	15452607	15452732	126	-	no	TRUE	FALSE	2.8743	NA	-1.1584	0	5.0052	0.80372	0.56712	0	2.5196	NA	-1.732	7.5973e-05	0	NA	NA	NA	4	6	1	1	0	0	0	5
104724	ENSDARG00000021720	col7a1	protein_coding	E054i	intron	6	40230598	40230708	111	-	no	TRUE	FALSE	2.8588	NA	-0.3503	0	3.8901	0.95386	-0.17056	0.00091436	2.0183	NA	-0.24035	4.096e-09	0	NA	NA	0.98238	5	4	0	3	0	0	0	3
246483	ENSDARG00000057903	si:ch211-266g18.10	protein_coding	E023i	intron	17	15450049	15450153	105	-	no	TRUE	FALSE	2.8019	NA	1.9782	0	1.1915	NA	-12.22	0	2.1849	NA	14.638	7.5973e-05	0	NA	NA	NA	1	3	5	2	0	0	0	0
428900	ENSDARG00000092759	si:dkey-61p9.9	protein_coding	E007i	intron	4	76254259	76254352	94	+	no	TRUE	FALSE	2.7317	NA	18.029	0	0	NA	NA	2.7144e-06	3.205	NA	33.096	0	0	NA	NA	0.9951	0	0	10	0	0	0	0	0
104820	ENSDARG00000021720	col7a1	protein_coding	E102i	intron	6	40264404	40264490	87	-	no	TRUE	FALSE	2.7269	NA	0.98101	0	2.1955	NA	-1.173	0.00091436	1.9255	NA	2.1102	4.096e-09	0	NA	NA	0.98238	1	5	3	2	0	0	0	1
42975	ENSDARG00000009493	MAP3K13	protein_coding	E003i	intron	9	53165289	53165409	121	-	no	TRUE	FALSE	2.7222	NA	1.3032	0	4.8416	0.24316	1.9053	1.6065e-12	5.5311	0.76903	-0.64805	1.0182e-10	0	NA	NA	0.70071	3	1	2	5	0	0	0	9
246521	ENSDARG00000057903	si:ch211-266g18.10	protein_coding	E042i	intron	17	15456181	15456274	94	-	no	TRUE	FALSE	2.7143	NA	0.36012	0	2.8934	NA	-0.24013	0	2.0158	NA	0.59878	7.5973e-05	0	NA	NA	NA	3	4	3	1	0	0	0	2
51740	ENSDARG00000011422	ryr1a	protein_coding	E082i	intron	10	33551468	33551584	117	+	no	TRUE	FALSE	2.6743	NA	-0.19191	0	5.6159	0.43352	1.7944	0.00047766	3.9848	NA	-1.9988	0.012811	0	NA	NA	0.95738	7	1	2	1	0	0	0	8
111089	ENSDARG00000023797	ryr1b	protein_coding	E055i	intron	18	35608127	35608215	89	-	no	TRUE	FALSE	2.6481	NA	-0.47824	0	4.3968	0.69939	1.0329	4.7566e-10	2.8107	NA	-1.5267	3.8928e-12	0	NA	NA	0.99477	7	1	1	2	0	0	0	5
111151	ENSDARG00000023797	ryr1b	protein_coding	E086i	intron	18	35653437	35653542	106	-	no	TRUE	FALSE	2.6352	NA	0.11451	0	2.4834	NA	-1.0994	4.7566e-10	1.5463	NA	1.1757	3.8928e-12	0	NA	NA	0.99477	4	3	0	4	0	0	0	1
298557	ENSDARG00000067730	trpc6b	protein_coding	E004i	intron	18	41790960	41793853	2894	+	no	TRUE	FALSE	2.5891	NA	-15.198	0	3.2686	NA	-13.828	0.017088	0	NA	NA	0.00093286	0	NA	NA	0.97338	5	6	0	0	0	0	0	0
209890	ENSDARG00000051879	abcc8	protein_coding	E007i	intron	25	22657531	22659397	1867	+	no	TRUE	FALSE	2.577	NA	1.5089	0	1.8094	NA	1.3437	0	3.6208	NA	0.1703	0.049389	0	NA	NA	0.99255	2	0	5	3	0	0	0	3
232343	ENSDARG00000055825	celsr3	protein_coding	E029i	intron	8	26184040	26184147	108	+	no	TRUE	FALSE	2.4758	NA	0.94282	0	1.5943	NA	-1.4765	7.3743e-06	2.1873	NA	2.4462	1.6532e-07	0	NA	NA	NA	2	2	2	4	0	0	0	1
51620	ENSDARG00000011422	ryr1a	protein_coding	E022i	intron	10	33485917	33486068	152	+	no	TRUE	FALSE	2.4537	NA	0.63023	0	3.821	0.47794	1.5264	0.00047766	3.1312	NA	-0.90833	0.012811	0	NA	NA	0.95738	1	5	2	2	0	0	0	5
111007	ENSDARG00000023797	ryr1b	protein_coding	E014i	intron	18	35533336	35533422	87	-	no	TRUE	FALSE	2.4512	NA	0.35742	0	4.6192	0.30781	1.9316	4.7566e-10	3.8944	NA	-1.5936	3.8928e-12	0	NA	NA	0.99477	5	1	2	2	0	0	0	7
531108	ENSDARG00000103826	gpib	protein_coding	E002i	intron	18	514419	514500	82	+	no	TRUE	FALSE	2.4149	NA	-0.85354	0	4.5189	0.83592	0.63713	1.346e-08	3.1923	NA	-1.4646	0	0	NA	NA	0.70791	3	4	1	2	0	0	0	6
141192	ENSDARG00000032630	neb	protein_coding	E041i	intron	9	23029951	23030048	98	-	no	TRUE	FALSE	2.4023	NA	-0.84842	0	6.4359	0.053444	2.3961	5.1743e-12	4.4274	NA	-3.2374	2.6877e-07	0	NA	NA	0.99882	5	3	1	1	0	0	0	10
246453	ENSDARG00000057903	si:ch211-266g18.10	protein_coding	E008i	intron	17	15445049	15445203	155	-	no	TRUE	FALSE	2.4017	NA	-0.83608	0	2.3686	NA	-13.215	0	0.61169	NA	12.441	7.5973e-05	0	NA	NA	NA	6	2	1	1	0	0	0	0
51746	ENSDARG00000011422	ryr1a	protein_coding	E085i	intron	10	33553956	33555198	1243	+	no	TRUE	FALSE	2.391	NA	-1.9527	0	2.671	NA	-13.32	0.00047766	0.3205	NA	12.01	0.012811	0	NA	NA	0.95738	5	4	1	0	0	0	0	0
265354	ENSDARG00000060410	thbs2a	protein_coding	E014i	intron	13	35539069	35540188	1120	+	no	TRUE	FALSE	2.3768	NA	-1.0223	0	3.1885	NA	1.7865	0.0054627	1.3455	NA	-2.9046	0.0019082	0	NA	NA	NA	4	4	0	2	0	0	0	2
246611	ENSDARG00000057903	si:ch211-266g18.10	protein_coding	E087i	intron	17	15466566	15466672	107	-	no	TRUE	FALSE	2.3762	NA	-0.84109	0	2.3722	NA	-13.215	0	0.58239	NA	11.797	7.5973e-05	0	NA	NA	NA	5	3	0	2	0	0	0	0
209932	ENSDARG00000051879	abcc8	protein_coding	E028i	intron	25	22730669	22731399	731	+	no	TRUE	FALSE	2.3567	NA	1.3326	0	1.8131	NA	1.3419	0	3.3589	NA	-0.0032843	0.049389	0	NA	NA	0.99255	1	1	6	1	0	0	0	3
51608	ENSDARG00000011422	ryr1a	protein_coding	E016i	intron	10	33480491	33480593	103	+	no	TRUE	FALSE	2.3442	NA	2.2731	0	2.1046	NA	1.7946	0.00047766	3.0677	NA	0.46148	0.012811	0	NA	NA	0.95738	3	0	6	0	0	0	0	3
51618	ENSDARG00000011422	ryr1a	protein_coding	E021i	intron	10	33485059	33485699	641	+	no	TRUE	FALSE	2.2328	NA	0.24164	0	1.7891	NA	-11.953	0.00047766	0.9615	NA	13.618	0.012811	0	NA	NA	0.95738	1	5	3	0	0	0	0	0
531138	ENSDARG00000103826	gpib	protein_coding	E017i	intron	18	533967	534426	460	+	no	TRUE	FALSE	2.2275	NA	0.68898	0	1.9934	NA	-0.13589	1.346e-08	2.2777	NA	0.85775	0	0	NA	NA	0.70791	4	0	2	3	0	0	0	2
51592	ENSDARG00000011422	ryr1a	protein_coding	E008i	intron	10	33475094	33475183	90	+	no	TRUE	FALSE	2.2168	NA	0.89338	0	3.5149	NA	1.7914	0.00047766	3.1312	NA	-0.90833	0.012811	0	NA	NA	0.95738	3	2	2	2	0	0	0	5
51660	ENSDARG00000011422	ryr1a	protein_coding	E042i	intron	10	33517122	33517214	93	+	no	TRUE	FALSE	2.2067	NA	0.21877	0	2.1955	NA	-0.79617	0.00047766	1.3138	NA	1.0039	0.012811	0	NA	NA	0.95738	1	5	2	1	0	0	0	1
246617	ENSDARG00000057903	si:ch211-266g18.10	protein_coding	E090i	intron	17	15467329	15467630	302	-	no	TRUE	FALSE	2.2054	NA	0.16573	0	2.1882	NA	-1.0174	0	1.3138	NA	1.1804	7.5973e-05	0	NA	NA	NA	3	3	2	1	0	0	0	1
110993	ENSDARG00000023797	ryr1b	protein_coding	E007i	intron	18	35526783	35526888	106	-	no	TRUE	FALSE	2.2038	NA	1.2415	0	1.6015	NA	-0.29724	4.7566e-10	1.8668	NA	1.522	3.8928e-12	0	NA	NA	0.99477	0	4	1	4	0	0	0	1
167013	ENSDARG00000038424	si:dkey-8k3.2	protein_coding	E019i	intron	16	16770133	16770297	165	-	no	TRUE	FALSE	2.2014	NA	-1.343	0	1.587	NA	-1.4458	0.00065638	1.8668	NA	0.066893	0	0	NA	NA	NA	4	0	1	4	0	0	0	1
265364	ENSDARG00000060410	thbs2a	protein_coding	E019i	intron	13	35546025	35546119	95	+	no	TRUE	FALSE	2.1922	NA	-0.80664	0	2.8825	NA	1.9819	0.0054627	1.4041	NA	-2.8687	0.0019082	0	NA	NA	NA	6	1	2	0	0	0	0	2
298559	ENSDARG00000067730	trpc6b	protein_coding	E005i	intron	18	41794082	41795636	1555	+	no	TRUE	FALSE	2.1894	NA	-1.088	0	1.4758	NA	-12.204	0.017088	1.1941	NA	12.244	0.00093286	0	NA	NA	0.97338	5	0	1	3	0	0	0	0
49735	ENSDARG00000010957	mpp2b	protein_coding	E008i	intron	12	10198065	10199122	1058	-	no	TRUE	FALSE	2.1679	NA	-1.523	0	2.8934	NA	-0.58263	1.6811e-06	1.3748	NA	-0.88621	0.0094967	0	NA	NA	0	3	4	1	1	0	0	0	2
246481	ENSDARG00000057903	si:ch211-266g18.10	protein_coding	E022i	intron	17	15449904	15450003	100	-	no	TRUE	FALSE	2.1566	NA	-1.8338	0	2.3794	NA	-13.217	0	0.3205	NA	10.825	7.5973e-05	0	NA	NA	NA	3	5	1	0	0	0	0	0
265366	ENSDARG00000060410	thbs2a	protein_coding	E020i	intron	13	35546392	35546845	454	+	no	TRUE	FALSE	2.1541	NA	-2.0069	0	3.584	0.32026	2.3748	0.0054627	1.4652	NA	-4.4635	0.0019082	0	NA	NA	NA	7	1	1	0	0	0	0	3
246499	ENSDARG00000057903	si:ch211-266g18.10	protein_coding	E031i	intron	17	15452274	15452431	158	-	no	TRUE	FALSE	2.1172	NA	-12.235	0	4.2928	0.87989	0.3983	0	1.5263	NA	-14.672	7.5973e-05	0	NA	NA	NA	6	3	0	0	0	0	0	4
104636	ENSDARG00000021720	col7a1	protein_coding	E010i	intron	6	40199359	40199458	100	-	no	TRUE	FALSE	2.0694	NA	4.051	0	1.5179	NA	2.9983	0.00091436	3.3003	NA	1.0094	4.096e-09	0	NA	NA	0.98238	0	1	4	3	0	0	0	3
265360	ENSDARG00000060410	thbs2a	protein_coding	E017i	intron	13	35541531	35541612	82	+	no	TRUE	FALSE	1.9978	NA	0.289	0	1.494	NA	-10.434	0.0054627	0.9615	NA	11.307	0.0019082	0	NA	NA	NA	0	5	3	0	0	0	0	0
342476	ENSDARG00000075334	arhgap32a	protein_coding	E009i	intron	15	19113617	19115114	1498	-	no	TRUE	FALSE	1.9811	NA	0.46212	0	1.997	NA	0.32282	0.11372	1.9865	NA	0.062482	0.01109	0	NA	NA	0.94841	3	1	2	2	0	0	0	2
246527	ENSDARG00000057903	si:ch211-266g18.10	protein_coding	E045i	intron	17	15457395	15457480	86	-	no	TRUE	FALSE	1.9783	NA	2.7278	0	0.59032	NA	-11.224	0	1.7765	NA	13.957	7.5973e-05	0	NA	NA	NA	2	0	1	5	0	0	0	0
232295	ENSDARG00000055825	celsr3	protein_coding	E005i	intron	8	26149592	26149779	188	+	no	TRUE	FALSE	1.9698	NA	-0.3733	0	3.9213	0.73942	0.78678	7.3743e-06	3.2216	NA	-1.1295	1.6532e-07	0	NA	NA	NA	3	2	2	1	0	0	0	6
140923	ENSDARG00000032601	macrod2	protein_coding	E018i	intron	13	34428209	34430324	2116	+	no	TRUE	FALSE	1.9692	NA	-1.2281	0	2.2922	NA	-0.38041	0.14005	1.6953	NA	-0.94163	0	0	NA	NA	0.021162	4	1	2	1	0	0	0	2
478055	ENSDARG00000099323	dlg2	protein_coding	E006i	intron	10	29545345	29545743	399	+	no	TRUE	FALSE	1.9669	NA	1.0255	0	3.3273	NA	1.681	7.168e-07	3.7747	NA	-0.68123	1.818e-10	0	NA	NA	0.24617	2	1	1	4	0	0	0	6
209946	ENSDARG00000051879	abcc8	protein_coding	E035i	intron	25	22740180	22741977	1798	+	no	TRUE	FALSE	1.9603	NA	-2.0448	0	1.7927	NA	-12.873	0	0.641	NA	11.483	0.049389	0	NA	NA	0.99255	0	6	2	0	0	0	0	0
532761	ENSDARG00000103969	smyhc2	protein_coding	E012i	intron	24	40984635	40984715	81	-	no	TRUE	FALSE	1.9534	NA	0.94516	0	3.0358	NA	3.9213	0	4.0366	NA	-3.3467	0	0	NA	NA	NA	0	2	0	6	0	0	0	6
232325	ENSDARG00000055825	celsr3	protein_coding	E020i	intron	8	26170447	26171275	829	+	no	TRUE	FALSE	1.9329	NA	-1.2238	0	2.5982	NA	-1.0622	7.3743e-06	1.3748	NA	-0.1326	1.6532e-07	0	NA	NA	NA	2	4	1	1	0	0	0	2
232299	ENSDARG00000055825	celsr3	protein_coding	E007i	intron	8	26153098	26153204	107	+	no	TRUE	FALSE	1.9197	NA	-2.4425	0	2.4798	NA	-2.2828	7.3743e-06	0.70207	NA	-0.12084	1.6532e-07	0	NA	NA	NA	5	2	1	0	0	0	0	1
355	ENSDARG00000000161	itsn2a	protein_coding	E029i	intron	20	25492386	25492823	438	-	no	TRUE	FALSE	1.8941	NA	-3.786	0	2.077	NA	-15.378	0.2004	0.29119	NA	9.9711	2.1565e-11	0	NA	NA	0.92248	4	3	0	1	0	0	0	0
246523	ENSDARG00000057903	si:ch211-266g18.10	protein_coding	E043i	intron	17	15456323	15456435	113	-	no	TRUE	FALSE	1.8822	NA	-12.089	0	3.9977	0.82114	0.568	0	1.5263	NA	-14.672	7.5973e-05	0	NA	NA	NA	5	3	0	0	0	0	0	4
342496	ENSDARG00000075334	arhgap32a	protein_coding	E019i	intron	15	19178175	19178269	95	-	no	TRUE	FALSE	1.811	NA	1.7997	0	2.2231	NA	2.3201	0.11372	3.0995	NA	-0.60488	0.01109	0	NA	NA	0.94841	0	2	4	1	0	0	0	4
51724	ENSDARG00000011422	ryr1a	protein_coding	E074i	intron	10	33536541	33536654	114	+	no	TRUE	FALSE	1.811	NA	2.5528	0	1.8167	NA	2.3742	0.00047766	2.7179	NA	0.16252	0.012811	0	NA	NA	0.95738	0	2	4	1	0	0	0	3
225477	ENSDARG00000054755	alox5ap	protein_coding	E004i	intron	10	36518663	36519024	362	+	no	TRUE	FALSE	1.7962	NA	2.9462	0	0.70516	NA	2.7301	0.00011508	2.2167	NA	0.53491	0.3798	0	NA	NA	0.77579	0	1	3	3	0	0	0	1
232319	ENSDARG00000055825	celsr3	protein_coding	E017i	intron	8	26166460	26166539	80	+	no	TRUE	FALSE	1.7587	NA	1.6806	0	2.2231	NA	1.5216	7.3743e-06	3.0409	NA	0.18671	1.6532e-07	0	NA	NA	NA	0	2	2	3	0	0	0	4
329	ENSDARG00000000161	itsn2a	protein_coding	E016i	intron	20	25472146	25472688	543	-	no	TRUE	FALSE	1.7587	NA	0.34329	0	0.59758	NA	-12.859	0.2004	1.5146	NA	12.907	2.1565e-11	0	NA	NA	0.92248	0	2	2	3	0	0	0	0
428894	ENSDARG00000092759	si:dkey-61p9.9	protein_coding	E004i	intron	4	76250550	76250654	105	+	no	TRUE	FALSE	1.7098	NA	-0.13241	0	1.1952	NA	-22.072	2.7144e-06	0.90289	NA	31.29	0	0	NA	NA	0.9951	0	4	1	2	0	0	0	0
51676	ENSDARG00000011422	ryr1a	protein_coding	E050i	intron	10	33522594	33522681	88	+	no	TRUE	FALSE	1.7092	NA	0.79722	0	2.817	NA	1.7903	0.00047766	2.4292	NA	-1.0052	0.012811	0	NA	NA	0.95738	1	3	1	2	0	0	0	4
531112	ENSDARG00000103826	gpib	protein_coding	E004i	intron	18	516166	516268	103	+	no	TRUE	FALSE	1.6931	NA	0.74256	0	1.2919	NA	-0.72167	1.346e-08	1.5463	NA	1.5	0	0	NA	NA	0.70791	3	0	0	4	0	0	0	1
166987	ENSDARG00000038424	si:dkey-8k3.2	protein_coding	E006i	intron	16	16759411	16759498	88	-	no	TRUE	FALSE	1.5111	NA	-0.6427	0	0.59395	NA	-13.349	0.00065638	1.2234	NA	11.595	0	0	NA	NA	NA	1	1	2	2	0	0	0	0
111005	ENSDARG00000023797	ryr1b	protein_coding	E013i	intron	18	35533056	35533163	108	-	no	TRUE	FALSE	1.4991	NA	0.94486	0	0.88911	NA	-12.983	4.7566e-10	0.93219	NA	20.103	3.8928e-12	0	NA	NA	0.99477	2	1	2	1	0	0	0	0
532843	ENSDARG00000103969	smyhc2	protein_coding	E053i	intron	24	41019276	41019446	171	-	no	TRUE	FALSE	1.4729	NA	-0.59643	0	0.88911	NA	-15.385	0	0.90289	NA	13.74	0	0	NA	NA	NA	2	1	1	2	0	0	0	0
532747	ENSDARG00000103969	smyhc2	protein_coding	E005i	intron	24	40982508	40982592	85	-	no	TRUE	FALSE	1.4622	NA	-1.5938	0	1.1915	NA	-15.904	0	0.61169	NA	13.05	0	0	NA	NA	NA	1	3	1	1	0	0	0	0
531118	ENSDARG00000103826	gpib	protein_coding	E007i	intron	18	518991	519073	83	+	no	TRUE	FALSE	1.4502	NA	-1.9479	0	3.5185	NA	0.85945	1.346e-08	2.2284	NA	-2.7775	0	0	NA	NA	0.70791	2	3	1	0	0	0	0	5
51786	ENSDARG00000011422	ryr1a	protein_coding	E105i	intron	10	33588020	33588111	92	+	no	TRUE	FALSE	1.4234	NA	-1.1103	0	2.2958	NA	0.46958	0.00047766	1.0543	NA	-1.5958	0.012811	0	NA	NA	0.95738	3	2	0	1	0	0	0	2
246463	ENSDARG00000057903	si:ch211-266g18.10	protein_coding	E013i	intron	17	15448067	15448171	105	-	no	TRUE	FALSE	1.4121	NA	-11.637	0	3.8137	0.51822	1.3045	0	1.9079	NA	-15.12	7.5973e-05	0	NA	NA	NA	3	3	0	0	0	0	0	5
51784	ENSDARG00000011422	ryr1a	protein_coding	E104i	intron	10	33587854	33587976	123	+	no	TRUE	FALSE	1.4115	NA	-14.025	0	1.7782	NA	-12.443	0.00047766	0	NA	NA	0.012811	0	NA	NA	0.95738	4	2	0	0	0	0	0	0
246615	ENSDARG00000057903	si:ch211-266g18.10	protein_coding	E089i	intron	17	15467181	15467277	97	-	no	TRUE	FALSE	1.4115	NA	-11.568	0	1.7782	NA	-12.801	0	0	NA	NA	7.5973e-05	0	NA	NA	NA	4	2	0	0	0	0	0	0
209908	ENSDARG00000051879	abcc8	protein_coding	E016i	intron	25	22684777	22687370	2594	+	no	TRUE	FALSE	1.3397	NA	12.827	0	0.81274	NA	12.666	0	2.3363	NA	0.085731	0.049389	0	NA	NA	0.99255	0	0	4	1	0	0	0	2
342474	ENSDARG00000075334	arhgap32a	protein_coding	E008i	intron	15	19113382	19113471	90	-	no	TRUE	FALSE	1.3277	NA	2.5037	0	0.29516	NA	-10.721	0.11372	1.282	NA	12.978	0.01109	0	NA	NA	0.94841	1	0	4	0	0	0	0	0
209930	ENSDARG00000051879	abcc8	protein_coding	E027i	intron	25	22729465	22730501	1037	+	no	TRUE	FALSE	1.2874	NA	12.972	0	1.6255	NA	13.802	0	3.0409	NA	-0.92994	0.049389	0	NA	NA	0.99255	0	0	2	3	0	0	0	4
209892	ENSDARG00000051879	abcc8	protein_coding	E008i	intron	25	22659563	22659636	74	+	no	TRUE	FALSE	1.2521	NA	-1.0715	0	2.1082	NA	0.75739	0	1.7857	NA	-1.8182	0.049389	0	NA	NA	0.99255	2	1	2	0	0	0	0	3
232323	ENSDARG00000055825	celsr3	protein_coding	E019i	intron	8	26170167	26170262	96	+	no	TRUE	FALSE	1.2385	NA	0.94198	0	0.59758	NA	-12.805	7.3743e-06	0.90289	NA	13.281	1.6532e-07	0	NA	NA	NA	0	2	1	2	0	0	0	0
232351	ENSDARG00000055825	celsr3	protein_coding	E033i	intron	8	26189277	26189435	159	+	no	TRUE	FALSE	1.2253	NA	-0.22277	0	2.1046	NA	0.52671	7.3743e-06	1.7564	NA	-0.71763	1.6532e-07	0	NA	NA	NA	3	0	1	1	0	0	0	3
298565	ENSDARG00000067730	trpc6b	protein_coding	E008i	intron	18	41813639	41814338	700	+	no	TRUE	FALSE	1.2237	NA	1.214	0	0.70516	NA	1.1619	0.017088	1.5463	NA	-0.14755	0.00093286	0	NA	NA	0.97338	0	1	0	4	0	0	0	1
246593	ENSDARG00000057903	si:ch211-266g18.10	protein_coding	E078i	intron	17	15463507	15463671	165	-	no	TRUE	FALSE	1.2152	NA	-0.83143	0	1.5979	NA	-0.43366	0	0.70207	NA	-0.39816	7.5973e-05	0	NA	NA	NA	1	3	1	0	0	0	0	1
104758	ENSDARG00000021720	col7a1	protein_coding	E071i	intron	6	40243200	40243306	107	-	no	TRUE	FALSE	1.1884	NA	-0.76287	0	1.1879	NA	-12.961	0.00091436	0.29119	NA	14.247	4.096e-09	0	NA	NA	0.98238	2	2	0	1	0	0	0	0
550581	ENSDARG00000105452	plxna1a	protein_coding	E003i	intron	23	37569820	37569934	115	-	no	TRUE	FALSE	1.1884	NA	-1.8499	0	3.6261	0.35083	1.7635	0	2.5806	NA	-3.6139	0	0	NA	NA	0.99453	2	2	0	1	0	0	0	6
51712	ENSDARG00000011422	ryr1a	protein_coding	E068i	intron	10	33531271	33531342	72	+	no	TRUE	FALSE	1.1878	NA	-0.78965	0	1.1843	NA	-11.544	0.00047766	0.29119	NA	11.955	0.012811	0	NA	NA	0.95738	3	1	0	1	0	0	0	0
51780	ENSDARG00000011422	ryr1a	protein_coding	E102i	intron	10	33585185	33585349	165	+	no	TRUE	FALSE	1.1764	NA	-13.779	0	3.5149	NA	1.7914	0.00047766	1.9079	NA	-14.225	0.012811	0	NA	NA	0.95738	3	2	0	0	0	0	0	5
209882	ENSDARG00000051879	abcc8	protein_coding	E003i	intron	25	22639645	22641925	2281	+	no	TRUE	FALSE	1.0284	NA	1.094	0	1.5143	NA	2.3427	0	2.0769	NA	-1.2451	0.049389	0	NA	NA	0.99255	1	0	2	1	0	0	0	3
246515	ENSDARG00000057903	si:ch211-266g18.10	protein_coding	E039i	intron	17	15455627	15455720	94	-	no	TRUE	FALSE	1.0284	NA	2.7533	0	0.29516	NA	-10.228	0	0.93219	NA	13.183	7.5973e-05	0	NA	NA	NA	1	0	2	1	0	0	0	0
365	ENSDARG00000000161	itsn2a	protein_coding	E034i	intron	20	25501726	25501995	270	-	no	TRUE	FALSE	1.0142	NA	9.7474	0	0.81274	NA	13.095	0.2004	1.9572	NA	-0.51396	2.1565e-11	0	NA	NA	0.92248	0	0	1	3	0	0	0	2
51688	ENSDARG00000011422	ryr1a	protein_coding	E056i	intron	10	33525998	33526089	92	+	no	TRUE	FALSE	0.99026	NA	1.2157	0	0.99669	NA	0.79358	0.00047766	0.99326	NA	0.4137	0.012811	0	NA	NA	0.95738	2	0	1	1	0	0	0	1
342480	ENSDARG00000075334	arhgap32a	protein_coding	E011i	intron	15	19115465	19115611	147	-	no	TRUE	FALSE	0.97891	NA	-1.1182	0	0.88911	NA	-12.814	0.11372	0.3205	NA	11.076	0.01109	0	NA	NA	0.94841	2	1	1	0	0	0	0	0
232339	ENSDARG00000055825	celsr3	protein_coding	E027i	intron	8	26181184	26181303	120	+	no	TRUE	FALSE	0.97829	NA	-1.2079	0	0.88549	NA	-13.357	7.3743e-06	0.3205	NA	9.3857	1.6532e-07	0	NA	NA	NA	3	0	1	0	0	0	0	0
94066	ENSDARG00000019601	col12a1b	protein_coding	E019i	intron	20	49713594	49713685	92	-	no	TRUE	FALSE	0.97606	NA	1.9991	0	0.29516	NA	-7.2893	0	0.87358	NA	9.2761	1.3726e-06	0	NA	NA	0.958	1	0	0	3	0	0	0	0
104824	ENSDARG00000021720	col7a1	protein_coding	E104i	intron	6	40266285	40266429	145	-	no	TRUE	FALSE	0.95398	NA	-0.35819	0	1.3027	NA	-0.17447	0.00091436	0.67276	NA	-0.22741	4.096e-09	0	NA	NA	0.98238	0	3	0	1	0	0	0	1
51596	ENSDARG00000011422	ryr1a	protein_coding	E010i	intron	10	33476136	33476271	136	+	no	TRUE	FALSE	0.95398	NA	-0.38462	0	0.89637	NA	-10.129	0.00047766	0.29119	NA	11.955	0.012811	0	NA	NA	0.95738	0	3	0	1	0	0	0	0
232329	ENSDARG00000055825	celsr3	protein_coding	E022i	intron	8	26173701	26173790	90	+	no	TRUE	FALSE	0.95336	NA	-1.2288	0	0.89274	NA	-16.012	7.3743e-06	0.29119	NA	9.2296	1.6532e-07	0	NA	NA	NA	1	2	0	1	0	0	0	0
104664	ENSDARG00000021720	col7a1	protein_coding	E024i	intron	6	40211728	40211828	101	-	no	TRUE	FALSE	0.95274	NA	-0.34886	0	2.1082	NA	1.4147	0.00091436	1.4359	NA	-1.8083	4.096e-09	0	NA	NA	0.98238	2	1	0	1	0	0	0	3
342484	ENSDARG00000075334	arhgap32a	protein_coding	E013i	intron	15	19118053	19118182	130	-	no	TRUE	FALSE	0.95212	NA	-1.1367	0	0.88549	NA	-12.274	0.11372	0.29119	NA	11.003	0.01109	0	NA	NA	0.94841	3	0	0	1	0	0	0	0
298553	ENSDARG00000067730	trpc6b	protein_coding	E002i	intron	18	41787907	41788092	186	+	no	TRUE	FALSE	0.94077	NA	-13.708	0	1.1843	NA	-12.554	0.017088	0	NA	NA	0.00093286	0	NA	NA	0.97338	3	1	0	0	0	0	0	0
166993	ENSDARG00000038424	si:dkey-8k3.2	protein_coding	E009i	intron	16	16761475	16761595	121	-	no	TRUE	FALSE	0.81952	NA	10.292	0	0.40637	NA	12.046	0.00065638	1.3431	NA	-0.62653	0	0	NA	NA	NA	0	0	3	0	0	0	0	1
532777	ENSDARG00000103969	smyhc2	protein_coding	E020i	intron	24	40986858	40986937	80	-	no	TRUE	FALSE	0.81952	NA	14.823	0	0	NA	NA	0	0.9615	NA	13.242	0	0	NA	NA	NA	0	0	3	0	0	0	0	0
342466	ENSDARG00000075334	arhgap32a	protein_coding	E004i	intron	15	19109951	19110037	87	-	no	TRUE	FALSE	0.79335	NA	13.003	0	2.0318	NA	14.489	0.11372	2.8401	NA	-1.6713	0.01109	0	NA	NA	0.94841	0	0	2	1	0	0	0	5
232303	ENSDARG00000055825	celsr3	protein_coding	E009i	intron	8	26154843	26155002	160	+	no	TRUE	FALSE	0.782	NA	1.3798	0	1.5179	NA	2.1076	7.3743e-06	1.7857	NA	-0.70177	1.6532e-07	0	NA	NA	NA	0	1	2	0	0	0	0	3
51700	ENSDARG00000011422	ryr1a	protein_coding	E062i	intron	10	33528356	33528432	77	+	no	TRUE	FALSE	0.74387	NA	0.22088	0	1.0003	NA	0.79113	0.00047766	0.70207	NA	-0.57462	0.012811	0	NA	NA	0.95738	1	1	1	0	0	0	0	1
309	ENSDARG00000000161	itsn2a	protein_coding	E006i	intron	20	25464552	25464647	96	-	no	TRUE	FALSE	0.71832	NA	-1.9892	0	1.0039	NA	-0.44185	0.2004	0.67276	NA	-1.5178	2.1565e-11	0	NA	NA	0.92248	0	2	0	1	0	0	0	1
209942	ENSDARG00000051879	abcc8	protein_coding	E033i	intron	25	22736290	22736924	635	+	no	TRUE	FALSE	0.71708	NA	-1.5052	0	1.4031	NA	0.75893	0	1.0543	NA	-2.2587	0.049389	0	NA	NA	0.99255	2	0	0	1	0	0	0	2
532763	ENSDARG00000103969	smyhc2	protein_coding	E013i	intron	24	40984843	40984928	86	-	no	TRUE	FALSE	0.70698	NA	-16.101	0	1.3027	NA	0.7492	0	0.38157	NA	-16.574	0	0	NA	NA	NA	0	3	0	0	0	0	0	1
478099	ENSDARG00000099323	dlg2	protein_coding	E028i	intron	10	29815579	29815681	103	+	no	TRUE	FALSE	0.49401	NA	11.006	0	1.2191	NA	12.268	7.168e-07	1.7271	NA	-1.0082	1.818e-10	0	NA	NA	0.24617	0	0	0	2	0	0	0	3
209938	ENSDARG00000051879	abcc8	protein_coding	E031i	intron	25	22734528	22734637	110	+	no	TRUE	FALSE	0.48267	NA	-0.50521	0	0.29879	NA	-10.743	0	0.29119	NA	10.356	0.049389	0	NA	NA	0.99255	0	1	0	1	0	0	0	0
209956	ENSDARG00000051879	abcc8	protein_coding	E040i	intron	25	22751320	22751474	155	+	no	TRUE	FALSE	0.48267	NA	-0.50521	0	0.29879	NA	-10.743	0	0.29119	NA	10.356	0.049389	0	NA	NA	0.99255	0	1	0	1	0	0	0	0
342478	ENSDARG00000075334	arhgap32a	protein_coding	E010i	intron	15	19115218	19115314	97	-	no	TRUE	FALSE	0.4707	NA	-12.097	0	2.2194	NA	2.3218	0.11372	1.5263	NA	-14.95	0.01109	0	NA	NA	0.94841	1	1	0	0	0	0	0	4
141230	ENSDARG00000032630	neb	protein_coding	E060i	intron	9	23035020	23035158	139	-	no	TRUE	FALSE	0.4707	NA	-9.4084	0	0.59395	NA	-9.55	5.1743e-12	0	NA	NA	2.6877e-07	0	NA	NA	0.99882	1	1	0	0	0	0	0	0
111039	ENSDARG00000023797	ryr1b	protein_coding	E030i	intron	18	35573081	35573167	87	-	no	TRUE	FALSE	0.4707	NA	-9.246	0	1.0003	NA	0.70768	4.7566e-10	0.38157	NA	-18.868	3.8928e-12	0	NA	NA	0.99477	1	1	0	0	0	0	0	1
24507	ENSDARG00000005762	col14a1a	protein_coding	E001i	intron	16	14794890	14795061	172	+	no	TRUE	FALSE	0.47008	NA	-12.293	0	0.59032	NA	-13.509	0	0	NA	NA	2.1958e-06	0	NA	NA	0.12606	2	0	0	0	0	0	0	0
209906	ENSDARG00000051879	abcc8	protein_coding	E015i	intron	25	22684598	22684703	106	+	no	TRUE	FALSE	0.27317	NA	10.205	0	0	NA	NA	0	0.3205	NA	10.433	0.049389	0	NA	NA	0.99255	0	0	1	0	0	0	0	0
342494	ENSDARG00000075334	arhgap32a	protein_coding	E018i	intron	15	19177972	19178079	108	-	no	TRUE	FALSE	0.27317	NA	11.028	0	2.0318	NA	14.489	0.11372	2.2284	NA	-3.2541	0.01109	0	NA	NA	0.94841	0	0	1	0	0	0	0	5
166991	ENSDARG00000038424	si:dkey-8k3.2	protein_coding	E008i	intron	16	16761217	16761302	86	-	no	TRUE	FALSE	0.27317	NA	8.7197	0	0.40637	NA	12.046	0.00065638	0.70207	NA	-2.2264	0	0	NA	NA	NA	0	0	1	0	0	0	0	1
209920	ENSDARG00000051879	abcc8	protein_coding	E022i	intron	25	22710347	22710414	68	+	no	TRUE	FALSE	0.24701	NA	10.133	0	0	NA	NA	0	0.29119	NA	10.356	0.049389	0	NA	NA	0.99255	0	0	0	1	0	0	0	0
99014	ENSDARG00000020574	atp2a1	protein_coding	E002i	intron	3	25955925	25956653	729	+	no	TRUE	FALSE	0.24701	NA	10.354	0	0	NA	NA	0	0.29119	NA	7.6126	0	0	NA	NA	0.91609	0	0	0	1	0	0	0	0
51714	ENSDARG00000011422	ryr1a	protein_coding	E069i	intron	10	33531455	33531534	80	+	no	TRUE	FALSE	0.24701	NA	11.057	0	0	NA	NA	0.00047766	0.29119	NA	11.955	0.012811	0	NA	NA	0.95738	0	0	0	1	0	0	0	0
532835	ENSDARG00000103969	smyhc2	protein_coding	E049i	intron	24	41018129	41018211	83	-	no	TRUE	FALSE	0.24701	NA	13.394	0	0.40637	NA	15.569	0	0.67276	NA	-3.3204	0	0	NA	NA	NA	0	0	0	1	0	0	0	1
532773	ENSDARG00000103969	smyhc2	protein_coding	E018i	intron	24	40986314	40986387	74	-	no	TRUE	FALSE	0.23566	NA	-14.592	0	0.29879	NA	-13.365	0	0	NA	NA	0	0	NA	NA	NA	0	1	0	0	0	0	0	0
532775	ENSDARG00000103969	smyhc2	protein_coding	E019i	intron	24	40986644	40986720	77	-	no	TRUE	FALSE	0.23566	NA	-14.592	0	0.29879	NA	-13.365	0	0	NA	NA	0	0	NA	NA	NA	0	1	0	0	0	0	0	0
532809	ENSDARG00000103969	smyhc2	protein_coding	E036i	intron	24	40999142	41000611	1470	-	no	TRUE	FALSE	0.23566	NA	-14.592	0	0.29879	NA	-13.365	0	0	NA	NA	0	0	NA	NA	NA	0	1	0	0	0	0	0	0
265356	ENSDARG00000060410	thbs2a	protein_coding	E015i	intron	13	35540297	35540389	93	+	no	TRUE	FALSE	0.23566	NA	-8.1216	0	0.29879	NA	-8.1091	0.0054627	0	NA	NA	0.0019082	0	NA	NA	NA	0	1	0	0	0	0	0	0
232333	ENSDARG00000055825	celsr3	protein_coding	E024i	intron	8	26175797	26176031	235	+	no	TRUE	FALSE	0.23504	NA	-7.8472	0	3.9525	0.076695	3.6938	7.3743e-06	3.4341	NA	-16.779	1.6532e-07	0	NA	NA	NA	1	0	0	0	0	0	0	9
209900	ENSDARG00000051879	abcc8	protein_coding	E012i	intron	25	22678862	22678939	78	+	no	TRUE	FALSE	0	NA	NA	0	0	NA	NA	0	0	NA	NA	0.049389	0	NA	NA	0.99255	0	0	0	0	0	0	0	0
209934	ENSDARG00000051879	abcc8	protein_coding	E029i	intron	25	22731470	22732076	607	+	no	TRUE	FALSE	0	NA	NA	0	0	NA	NA	0	0	NA	NA	0.049389	0	NA	NA	0.99255	0	0	0	0	0	0	0	0
342470	ENSDARG00000075334	arhgap32a	protein_coding	E006i	intron	15	19110493	19110636	144	-	no	TRUE	FALSE	0	NA	NA	0	0.40637	NA	11.776	0.11372	0.38157	NA	-12.457	0.01109	0	NA	NA	0.94841	0	0	0	0	0	0	0	1
515421	ENSDARG00000102474	dusp16	protein_coding	E008i	intron	4	207406	207810	405	+	no	TRUE	FALSE	0	NA	NA	0	0	NA	NA	5.4984e-06	0	NA	NA	2.3372e-05	0	NA	NA	0.081894	0	0	0	0	0	0	0	0
515423	ENSDARG00000102474	dusp16	protein_coding	E009i	intron	4	208014	208139	126	+	no	TRUE	FALSE	0	NA	NA	0	0	NA	NA	5.4984e-06	0	NA	NA	2.3372e-05	0	NA	NA	0.081894	0	0	0	0	0	0	0	0
515427	ENSDARG00000102474	dusp16	protein_coding	E011i	intron	4	208498	208591	94	+	no	TRUE	FALSE	0	NA	NA	0	0	NA	NA	5.4984e-06	0	NA	NA	2.3372e-05	0	NA	NA	0.081894	0	0	0	0	0	0	0	0
515438	ENSDARG00000102474	dusp16	protein_coding	E022i	intron	4	296560	299568	3009	+	no	TRUE	FALSE	0	NA	NA	0	0	NA	NA	5.4984e-06	0	NA	NA	2.3372e-05	0	NA	NA	0.081894	0	0	0	0	0	0	0	0
515439	ENSDARG00000102474	dusp16	protein_coding	E023i	intron	4	299725	300358	634	+	no	TRUE	FALSE	0	NA	NA	0	0	NA	NA	5.4984e-06	0	NA	NA	2.3372e-05	0	NA	NA	0.081894	0	0	0	0	0	0	0	0
515440	ENSDARG00000102474	dusp16	protein_coding	E024i	intron	4	300494	301121	628	+	no	TRUE	FALSE	0	NA	NA	0	0	NA	NA	5.4984e-06	0	NA	NA	2.3372e-05	0	NA	NA	0.081894	0	0	0	0	0	0	0	0
515441	ENSDARG00000102474	dusp16	protein_coding	E025i	intron	4	301242	303296	2055	+	no	TRUE	FALSE	0	NA	NA	0	0	NA	NA	5.4984e-06	0	NA	NA	2.3372e-05	0	NA	NA	0.081894	0	0	0	0	0	0	0	0
515443	ENSDARG00000102474	dusp16	protein_coding	E027i	intron	4	319513	329820	10308	+	no	TRUE	FALSE	0	NA	NA	0	0	NA	NA	5.4984e-06	0	NA	NA	2.3372e-05	0	NA	NA	0.081894	0	0	0	0	0	0	0	0
515444	ENSDARG00000102474	dusp16	protein_coding	E028i	intron	4	329950	330699	750	+	no	TRUE	FALSE	0	NA	NA	0	0	NA	NA	5.4984e-06	0	NA	NA	2.3372e-05	0	NA	NA	0.081894	0	0	0	0	0	0	0	0
515445	ENSDARG00000102474	dusp16	protein_coding	E029i	intron	4	330862	331085	224	+	no	TRUE	FALSE	0	NA	NA	0	0	NA	NA	5.4984e-06	0	NA	NA	2.3372e-05	0	NA	NA	0.081894	0	0	0	0	0	0	0	0
515446	ENSDARG00000102474	dusp16	protein_coding	E030i	intron	4	331267	331423	157	+	no	TRUE	FALSE	0	NA	NA	0	0	NA	NA	5.4984e-06	0	NA	NA	2.3372e-05	0	NA	NA	0.081894	0	0	0	0	0	0	0	0
515447	ENSDARG00000102474	dusp16	protein_coding	E031i	intron	4	331532	334084	2553	+	no	TRUE	FALSE	0	NA	NA	0	0	NA	NA	5.4984e-06	0	NA	NA	2.3372e-05	0	NA	NA	0.081894	0	0	0	0	0	0	0	0
515448	ENSDARG00000102474	dusp16	protein_coding	E032i	intron	4	334243	334714	472	+	no	TRUE	FALSE	0	NA	NA	0	0	NA	NA	5.4984e-06	0	NA	NA	2.3372e-05	0	NA	NA	0.081894	0	0	0	0	0	0	0	0
159223	ENSDARG00000036942	gpd1c	protein_coding	E002i	intron	19	48617	68317	19701	-	no	TRUE	FALSE	0	NA	NA	0	0	NA	NA	8.6907e-10	0	NA	NA	0	0	NA	NA	0.23409	0	0	0	0	0	0	0	0
159225	ENSDARG00000036942	gpd1c	protein_coding	E003i	intron	19	68357	69252	896	-	no	TRUE	FALSE	0	NA	NA	0	0	NA	NA	8.6907e-10	0	NA	NA	0	0	NA	NA	0.23409	0	0	0	0	0	0	0	0
159227	ENSDARG00000036942	gpd1c	protein_coding	E004i	intron	19	69464	69560	97	-	no	TRUE	FALSE	0	NA	NA	0	0	NA	NA	8.6907e-10	0	NA	NA	0	0	NA	NA	0.23409	0	0	0	0	0	0	0	0
159229	ENSDARG00000036942	gpd1c	protein_coding	E005i	intron	19	69637	69710	74	-	no	TRUE	FALSE	0	NA	NA	0	0	NA	NA	8.6907e-10	0	NA	NA	0	0	NA	NA	0.23409	0	0	0	0	0	0	0	0
159231	ENSDARG00000036942	gpd1c	protein_coding	E006i	intron	19	69803	70132	330	-	no	TRUE	FALSE	0	NA	NA	0	0	NA	NA	8.6907e-10	0	NA	NA	0	0	NA	NA	0.23409	0	0	0	0	0	0	0	0
159233	ENSDARG00000036942	gpd1c	protein_coding	E007i	intron	19	70205	70302	98	-	no	TRUE	FALSE	0	NA	NA	0	0	NA	NA	8.6907e-10	0	NA	NA	0	0	NA	NA	0.23409	0	0	0	0	0	0	0	0
159235	ENSDARG00000036942	gpd1c	protein_coding	E008i	intron	19	70398	70757	360	-	no	TRUE	FALSE	0	NA	NA	0	0	NA	NA	8.6907e-10	0	NA	NA	0	0	NA	NA	0.23409	0	0	0	0	0	0	0	0
159237	ENSDARG00000036942	gpd1c	protein_coding	E009i	intron	19	70825	70915	91	-	no	TRUE	FALSE	0	NA	NA	0	0	NA	NA	8.6907e-10	0	NA	NA	0	0	NA	NA	0.23409	0	0	0	0	0	0	0	0
159243	ENSDARG00000036942	gpd1c	protein_coding	E012i	intron	19	71229	72230	1002	-	no	TRUE	FALSE	0	NA	NA	0	0	NA	NA	8.6907e-10	0	NA	NA	0	0	NA	NA	0.23409	0	0	0	0	0	0	0	0
159247	ENSDARG00000036942	gpd1c	protein_coding	E014i	intron	19	84246	84367	122	-	no	TRUE	FALSE	0	NA	NA	0	0	NA	NA	8.6907e-10	0	NA	NA	0	0	NA	NA	0.23409	0	0	0	0	0	0	0	0
535044	ENSDARG00000104138	igfbp7	protein_coding	E006i	intron	14	51765654	51768608	2955	+	no	TRUE	FALSE	0	NA	NA	0	0	NA	NA	0	0	NA	NA	1.2868e-12	0	NA	NA	0.78576	0	0	0	0	0	0	0	0
535046	ENSDARG00000104138	igfbp7	protein_coding	E007i	intron	14	51768823	51768959	137	+	no	TRUE	FALSE	0	NA	NA	0	0	NA	NA	0	0	NA	NA	1.2868e-12	0	NA	NA	0.78576	0	0	0	0	0	0	0	0
535047	ENSDARG00000104138	igfbp7	protein_coding	E008i	intron	14	51769149	51769617	469	+	no	TRUE	FALSE	0	NA	NA	0	0	NA	NA	0	0	NA	NA	1.2868e-12	0	NA	NA	0.78576	0	0	0	0	0	0	0	0
535048	ENSDARG00000104138	igfbp7	protein_coding	E009i	intron	14	51769886	51770352	467	+	no	TRUE	FALSE	0	NA	NA	0	0	NA	NA	0	0	NA	NA	1.2868e-12	0	NA	NA	0.78576	0	0	0	0	0	0	0	0
535049	ENSDARG00000104138	igfbp7	protein_coding	E010i	intron	14	51770590	51774382	3793	+	no	TRUE	FALSE	0	NA	NA	0	0	NA	NA	0	0	NA	NA	1.2868e-12	0	NA	NA	0.78576	0	0	0	0	0	0	0	0
535050	ENSDARG00000104138	igfbp7	protein_coding	E011i	intron	14	51774581	51778504	3924	+	no	TRUE	FALSE	0	NA	NA	0	0	NA	NA	0	0	NA	NA	1.2868e-12	0	NA	NA	0.78576	0	0	0	0	0	0	0	0
535051	ENSDARG00000104138	igfbp7	protein_coding	E012i	intron	14	51778615	51778709	95	+	no	TRUE	FALSE	0	NA	NA	0	0	NA	NA	0	0	NA	NA	1.2868e-12	0	NA	NA	0.78576	0	0	0	0	0	0	0	0
535052	ENSDARG00000104138	igfbp7	protein_coding	E013i	intron	14	51778799	51778901	103	+	no	TRUE	FALSE	0	NA	NA	0	0	NA	NA	0	0	NA	NA	1.2868e-12	0	NA	NA	0.78576	0	0	0	0	0	0	0	0
535053	ENSDARG00000104138	igfbp7	protein_coding	E014i	intron	14	51779063	51781306	2244	+	no	TRUE	FALSE	0	NA	NA	0	0	NA	NA	0	0	NA	NA	1.2868e-12	0	NA	NA	0.78576	0	0	0	0	0	0	0	0
535054	ENSDARG00000104138	igfbp7	protein_coding	E015i	intron	14	51781386	51781975	590	+	no	TRUE	FALSE	0	NA	NA	0	0	NA	NA	0	0	NA	NA	1.2868e-12	0	NA	NA	0.78576	0	0	0	0	0	0	0	0
535055	ENSDARG00000104138	igfbp7	protein_coding	E016i	intron	14	51782112	51784833	2722	+	no	TRUE	FALSE	0	NA	NA	0	0	NA	NA	0	0	NA	NA	1.2868e-12	0	NA	NA	0.78576	0	0	0	0	0	0	0	0
535056	ENSDARG00000104138	igfbp7	protein_coding	E017i	intron	14	51784924	51788924	4001	+	no	TRUE	FALSE	0	NA	NA	0	0	NA	NA	0	0	NA	NA	1.2868e-12	0	NA	NA	0.78576	0	0	0	0	0	0	0	0
535057	ENSDARG00000104138	igfbp7	protein_coding	E018i	intron	14	51789044	51789851	808	+	no	TRUE	FALSE	0	NA	NA	0	0	NA	NA	0	0	NA	NA	1.2868e-12	0	NA	NA	0.78576	0	0	0	0	0	0	0	0
535058	ENSDARG00000104138	igfbp7	protein_coding	E019i	intron	14	51790003	51796748	6746	+	no	TRUE	FALSE	0	NA	NA	0	0	NA	NA	0	0	NA	NA	1.2868e-12	0	NA	NA	0.78576	0	0	0	0	0	0	0	0
535060	ENSDARG00000104138	igfbp7	protein_coding	E021i	intron	14	51797883	51798153	271	+	no	TRUE	FALSE	0	NA	NA	0	0	NA	NA	0	0	NA	NA	1.2868e-12	0	NA	NA	0.78576	0	0	0	0	0	0	0	0
535061	ENSDARG00000104138	igfbp7	protein_coding	E022i	intron	14	51798334	51798575	242	+	no	TRUE	FALSE	0	NA	NA	0	0	NA	NA	0	0	NA	NA	1.2868e-12	0	NA	NA	0.78576	0	0	0	0	0	0	0	0
535062	ENSDARG00000104138	igfbp7	protein_coding	E023i	intron	14	51798660	51798761	102	+	no	TRUE	FALSE	0	NA	NA	0	0	NA	NA	0	0	NA	NA	1.2868e-12	0	NA	NA	0.78576	0	0	0	0	0	0	0	0
535063	ENSDARG00000104138	igfbp7	protein_coding	E024i	intron	14	51798863	51801885	3023	+	no	TRUE	FALSE	0	NA	NA	0	0	NA	NA	0	0	NA	NA	1.2868e-12	0	NA	NA	0.78576	0	0	0	0	0	0	0	0
49725	ENSDARG00000010957	mpp2b	protein_coding	E003i	intron	12	10172533	10172662	130	-	no	TRUE	FALSE	0	NA	NA	0	0	NA	NA	1.6811e-06	0	NA	NA	0.0094967	0	NA	NA	0	0	0	0	0	0	0	0	0
171989	ENSDARG00000039325	pmepa1	protein_coding	E003i	intron	6	60025514	60025593	80	-	no	TRUE	FALSE	0	NA	NA	0	0	NA	NA	0	0	NA	NA	0	0	NA	NA	0.21958	0	0	0	0	0	0	0	0
171991	ENSDARG00000039325	pmepa1	protein_coding	E004i	intron	6	60025721	60027260	1540	-	no	TRUE	FALSE	0	NA	NA	0	0	NA	NA	0	0	NA	NA	0	0	NA	NA	0.21958	0	0	0	0	0	0	0	0
385172	ENSDARG00000079353	si:ch211-165d12.4	protein_coding	E002i	intron	3	34047635	34048925	1291	-	no	TRUE	FALSE	0	NA	NA	0	0	NA	NA	1.0493e-07	0	NA	NA	0.0072491	0	NA	NA	0.040708	0	0	0	0	0	0	0	0
385174	ENSDARG00000079353	si:ch211-165d12.4	protein_coding	E003i	intron	3	34049043	34049193	151	-	no	TRUE	FALSE	0	NA	NA	0	0	NA	NA	1.0493e-07	0	NA	NA	0.0072491	0	NA	NA	0.040708	0	0	0	0	0	0	0	0
385176	ENSDARG00000079353	si:ch211-165d12.4	protein_coding	E004i	intron	3	34049282	34050126	845	-	no	TRUE	FALSE	0	NA	NA	0	0	NA	NA	1.0493e-07	0	NA	NA	0.0072491	0	NA	NA	0.040708	0	0	0	0	0	0	0	0
385178	ENSDARG00000079353	si:ch211-165d12.4	protein_coding	E005i	intron	3	34050208	34050301	94	-	no	TRUE	FALSE	0	NA	NA	0	0	NA	NA	1.0493e-07	0	NA	NA	0.0072491	0	NA	NA	0.040708	0	0	0	0	0	0	0	0
385184	ENSDARG00000079353	si:ch211-165d12.4	protein_coding	E008i	intron	3	34135917	34136001	85	-	no	TRUE	FALSE	0	NA	NA	0	0	NA	NA	1.0493e-07	0	NA	NA	0.0072491	0	NA	NA	0.040708	0	0	0	0	0	0	0	0
385186	ENSDARG00000079353	si:ch211-165d12.4	protein_coding	E009i	intron	3	34136142	34136242	101	-	no	TRUE	FALSE	0	NA	NA	0	0	NA	NA	1.0493e-07	0	NA	NA	0.0072491	0	NA	NA	0.040708	0	0	0	0	0	0	0	0
385188	ENSDARG00000079353	si:ch211-165d12.4	protein_coding	E010i	intron	3	34136314	34139079	2766	-	no	TRUE	FALSE	0	NA	NA	0	0	NA	NA	1.0493e-07	0	NA	NA	0.0072491	0	NA	NA	0.040708	0	0	0	0	0	0	0	0
385190	ENSDARG00000079353	si:ch211-165d12.4	protein_coding	E011i	intron	3	34139296	34140146	851	-	no	TRUE	FALSE	0	NA	NA	0	0	NA	NA	1.0493e-07	0	NA	NA	0.0072491	0	NA	NA	0.040708	0	0	0	0	0	0	0	0
385192	ENSDARG00000079353	si:ch211-165d12.4	protein_coding	E012i	intron	3	34140297	34140626	330	-	no	TRUE	FALSE	0	NA	NA	0	0	NA	NA	1.0493e-07	0	NA	NA	0.0072491	0	NA	NA	0.040708	0	0	0	0	0	0	0	0
385193	ENSDARG00000079353	si:ch211-165d12.4	protein_coding	E013i	intron	3	34140816	34140928	113	-	no	TRUE	FALSE	0	NA	NA	0	0	NA	NA	1.0493e-07	0	NA	NA	0.0072491	0	NA	NA	0.040708	0	0	0	0	0	0	0	0
385194	ENSDARG00000079353	si:ch211-165d12.4	protein_coding	E014i	intron	3	34141094	34141593	500	-	no	TRUE	FALSE	0	NA	NA	0	0	NA	NA	1.0493e-07	0	NA	NA	0.0072491	0	NA	NA	0.040708	0	0	0	0	0	0	0	0
385195	ENSDARG00000079353	si:ch211-165d12.4	protein_coding	E015i	intron	3	34141841	34142727	887	-	no	TRUE	FALSE	0	NA	NA	0	0	NA	NA	1.0493e-07	0	NA	NA	0.0072491	0	NA	NA	0.040708	0	0	0	0	0	0	0	0
385196	ENSDARG00000079353	si:ch211-165d12.4	protein_coding	E016i	intron	3	34142812	34142910	99	-	no	TRUE	FALSE	0	NA	NA	0	0	NA	NA	1.0493e-07	0	NA	NA	0.0072491	0	NA	NA	0.040708	0	0	0	0	0	0	0	0
385197	ENSDARG00000079353	si:ch211-165d12.4	protein_coding	E017i	intron	3	34143031	34143119	89	-	no	TRUE	FALSE	0	NA	NA	0	0	NA	NA	1.0493e-07	0	NA	NA	0.0072491	0	NA	NA	0.040708	0	0	0	0	0	0	0	0
385198	ENSDARG00000079353	si:ch211-165d12.4	protein_coding	E018i	intron	3	34143264	34143429	166	-	no	TRUE	FALSE	0	NA	NA	0	0	NA	NA	1.0493e-07	0	NA	NA	0.0072491	0	NA	NA	0.040708	0	0	0	0	0	0	0	0
385199	ENSDARG00000079353	si:ch211-165d12.4	protein_coding	E019i	intron	3	34143562	34144066	505	-	no	TRUE	FALSE	0	NA	NA	0	0	NA	NA	1.0493e-07	0	NA	NA	0.0072491	0	NA	NA	0.040708	0	0	0	0	0	0	0	0
385200	ENSDARG00000079353	si:ch211-165d12.4	protein_coding	E020i	intron	3	34144216	34144300	85	-	no	TRUE	FALSE	0	NA	NA	0	0	NA	NA	1.0493e-07	0	NA	NA	0.0072491	0	NA	NA	0.040708	0	0	0	0	0	0	0	0
385201	ENSDARG00000079353	si:ch211-165d12.4	protein_coding	E021i	intron	3	34144359	34144433	75	-	no	TRUE	FALSE	0	NA	NA	0	0	NA	NA	1.0493e-07	0	NA	NA	0.0072491	0	NA	NA	0.040708	0	0	0	0	0	0	0	0
385202	ENSDARG00000079353	si:ch211-165d12.4	protein_coding	E022i	intron	3	34144512	34145106	595	-	no	TRUE	FALSE	0	NA	NA	0	0	NA	NA	1.0493e-07	0	NA	NA	0.0072491	0	NA	NA	0.040708	0	0	0	0	0	0	0	0
385203	ENSDARG00000079353	si:ch211-165d12.4	protein_coding	E023i	intron	3	34145271	34146162	892	-	no	TRUE	FALSE	0	NA	NA	0	0	NA	NA	1.0493e-07	0	NA	NA	0.0072491	0	NA	NA	0.040708	0	0	0	0	0	0	0	0
385204	ENSDARG00000079353	si:ch211-165d12.4	protein_coding	E024i	intron	3	34146358	34147440	1083	-	no	TRUE	FALSE	0	NA	NA	0	0	NA	NA	1.0493e-07	0	NA	NA	0.0072491	0	NA	NA	0.040708	0	0	0	0	0	0	0	0
385207	ENSDARG00000079353	si:ch211-165d12.4	protein_coding	E027i	intron	3	34162394	34194057	31664	-	no	TRUE	FALSE	0	NA	NA	0	0	NA	NA	1.0493e-07	0	NA	NA	0.0072491	0	NA	NA	0.040708	0	0	0	0	0	0	0	0
385208	ENSDARG00000079353	si:ch211-165d12.4	protein_coding	E028i	intron	3	34194080	34197495	3416	-	no	TRUE	FALSE	0	NA	NA	0	0	NA	NA	1.0493e-07	0	NA	NA	0.0072491	0	NA	NA	0.040708	0	0	0	0	0	0	0	0
385212	ENSDARG00000079353	si:ch211-165d12.4	protein_coding	E032i	intron	3	34327092	34329432	2341	-	no	TRUE	FALSE	0	NA	NA	0	0	NA	NA	1.0493e-07	0	NA	NA	0.0072491	0	NA	NA	0.040708	0	0	0	0	0	0	0	0
385213	ENSDARG00000079353	si:ch211-165d12.4	protein_coding	E033i	intron	3	34329485	34331938	2454	-	no	TRUE	FALSE	0	NA	NA	0	0	NA	NA	1.0493e-07	0	NA	NA	0.0072491	0	NA	NA	0.040708	0	0	0	0	0	0	0	0
385214	ENSDARG00000079353	si:ch211-165d12.4	protein_coding	E034i	intron	3	34332036	34332119	84	-	no	TRUE	FALSE	0	NA	NA	0	0	NA	NA	1.0493e-07	0	NA	NA	0.0072491	0	NA	NA	0.040708	0	0	0	0	0	0	0	0
385215	ENSDARG00000079353	si:ch211-165d12.4	protein_coding	E035i	intron	3	34332216	34337529	5314	-	no	TRUE	FALSE	0	NA	NA	0	0	NA	NA	1.0493e-07	0	NA	NA	0.0072491	0	NA	NA	0.040708	0	0	0	0	0	0	0	0
385216	ENSDARG00000079353	si:ch211-165d12.4	protein_coding	E036i	intron	3	34337648	34340465	2818	-	no	TRUE	FALSE	0	NA	NA	0	0	NA	NA	1.0493e-07	0	NA	NA	0.0072491	0	NA	NA	0.040708	0	0	0	0	0	0	0	0
385218	ENSDARG00000079353	si:ch211-165d12.4	protein_coding	E038i	intron	3	34340944	34341090	147	-	no	TRUE	FALSE	0	NA	NA	0	0	NA	NA	1.0493e-07	0	NA	NA	0.0072491	0	NA	NA	0.040708	0	0	0	0	0	0	0	0
385219	ENSDARG00000079353	si:ch211-165d12.4	protein_coding	E039i	intron	3	34341220	34347644	6425	-	no	TRUE	FALSE	0	NA	NA	0	0	NA	NA	1.0493e-07	0	NA	NA	0.0072491	0	NA	NA	0.040708	0	0	0	0	0	0	0	0
385221	ENSDARG00000079353	si:ch211-165d12.4	protein_coding	E041i	intron	3	34397119	34416809	19691	-	no	TRUE	FALSE	0	NA	NA	0	0	NA	NA	1.0493e-07	0	NA	NA	0.0072491	0	NA	NA	0.040708	0	0	0	0	0	0	0	0
246467	ENSDARG00000057903	si:ch211-266g18.10	protein_coding	E015i	intron	17	15448424	15448508	85	-	no	TRUE	FALSE	0	NA	NA	0	0.40637	NA	11.865	0	0.38157	NA	-11.826	7.5973e-05	0	NA	NA	NA	0	0	0	0	0	0	0	1
532741	ENSDARG00000103969	smyhc2	protein_coding	E002i	intron	24	40981729	40981820	92	-	no	TRUE	FALSE	0	NA	NA	0	0	NA	NA	0	0	NA	NA	0	0	NA	NA	NA	0	0	0	0	0	0	0	0
532743	ENSDARG00000103969	smyhc2	protein_coding	E003i	intron	24	40981917	40982022	106	-	no	TRUE	FALSE	0	NA	NA	0	0	NA	NA	0	0	NA	NA	0	0	NA	NA	NA	0	0	0	0	0	0	0	0
532745	ENSDARG00000103969	smyhc2	protein_coding	E004i	intron	24	40982128	40982210	83	-	no	TRUE	FALSE	0	NA	NA	0	0	NA	NA	0	0	NA	NA	0	0	NA	NA	NA	0	0	0	0	0	0	0	0
532751	ENSDARG00000103969	smyhc2	protein_coding	E007i	intron	24	40983190	40983318	129	-	no	TRUE	FALSE	0	NA	NA	0	0.81274	NA	16.698	0	0.76314	NA	-17.753	0	0	NA	NA	NA	0	0	0	0	0	0	0	2
532753	ENSDARG00000103969	smyhc2	protein_coding	E008i	intron	24	40983444	40983518	75	-	no	TRUE	FALSE	0	NA	NA	0	0	NA	NA	0	0	NA	NA	0	0	NA	NA	NA	0	0	0	0	0	0	0	0
532755	ENSDARG00000103969	smyhc2	protein_coding	E009i	intron	24	40983685	40983865	181	-	no	TRUE	FALSE	0	NA	NA	0	0	NA	NA	0	0	NA	NA	0	0	NA	NA	NA	0	0	0	0	0	0	0	0
532757	ENSDARG00000103969	smyhc2	protein_coding	E010i	intron	24	40984050	40984207	158	-	no	TRUE	FALSE	0	NA	NA	0	0	NA	NA	0	0	NA	NA	0	0	NA	NA	NA	0	0	0	0	0	0	0	0
532767	ENSDARG00000103969	smyhc2	protein_coding	E015i	intron	24	40985488	40985575	88	-	no	TRUE	FALSE	0	NA	NA	0	0	NA	NA	0	0	NA	NA	0	0	NA	NA	NA	0	0	0	0	0	0	0	0
532769	ENSDARG00000103969	smyhc2	protein_coding	E016i	intron	24	40985722	40985816	95	-	no	TRUE	FALSE	0	NA	NA	0	0	NA	NA	0	0	NA	NA	0	0	NA	NA	NA	0	0	0	0	0	0	0	0
532787	ENSDARG00000103969	smyhc2	protein_coding	E025i	intron	24	40989101	40989183	83	-	no	TRUE	FALSE	0	NA	NA	0	0	NA	NA	0	0	NA	NA	0	0	NA	NA	NA	0	0	0	0	0	0	0	0
532795	ENSDARG00000103969	smyhc2	protein_coding	E029i	intron	24	40994483	40994557	75	-	no	TRUE	FALSE	0	NA	NA	0	0	NA	NA	0	0	NA	NA	0	0	NA	NA	NA	0	0	0	0	0	0	0	0
532799	ENSDARG00000103969	smyhc2	protein_coding	E031i	intron	24	40996233	40996320	88	-	no	TRUE	FALSE	0	NA	NA	0	0	NA	NA	0	0	NA	NA	0	0	NA	NA	NA	0	0	0	0	0	0	0	0
532801	ENSDARG00000103969	smyhc2	protein_coding	E032i	intron	24	40996414	40996525	112	-	no	TRUE	FALSE	0	NA	NA	0	0	NA	NA	0	0	NA	NA	0	0	NA	NA	NA	0	0	0	0	0	0	0	0
532803	ENSDARG00000103969	smyhc2	protein_coding	E033i	intron	24	40996635	40996747	113	-	no	TRUE	FALSE	0	NA	NA	0	0	NA	NA	0	0	NA	NA	0	0	NA	NA	NA	0	0	0	0	0	0	0	0
532807	ENSDARG00000103969	smyhc2	protein_coding	E035i	intron	24	40998846	40998928	83	-	no	TRUE	FALSE	0	NA	NA	0	0	NA	NA	0	0	NA	NA	0	0	NA	NA	NA	0	0	0	0	0	0	0	0
532811	ENSDARG00000103969	smyhc2	protein_coding	E037i	intron	24	41000649	41000775	127	-	no	TRUE	FALSE	0	NA	NA	0	0	NA	NA	0	0	NA	NA	0	0	NA	NA	NA	0	0	0	0	0	0	0	0
532815	ENSDARG00000103969	smyhc2	protein_coding	E039i	intron	24	41015483	41015576	94	-	no	TRUE	FALSE	0	NA	NA	0	0	NA	NA	0	0	NA	NA	0	0	NA	NA	NA	0	0	0	0	0	0	0	0
532817	ENSDARG00000103969	smyhc2	protein_coding	E040i	intron	24	41015702	41015795	94	-	no	TRUE	FALSE	0	NA	NA	0	0	NA	NA	0	0	NA	NA	0	0	NA	NA	NA	0	0	0	0	0	0	0	0
532819	ENSDARG00000103969	smyhc2	protein_coding	E041i	intron	24	41015962	41016043	82	-	no	TRUE	FALSE	0	NA	NA	0	0	NA	NA	0	0	NA	NA	0	0	NA	NA	NA	0	0	0	0	0	0	0	0
532821	ENSDARG00000103969	smyhc2	protein_coding	E042i	intron	24	41016228	41016328	101	-	no	TRUE	FALSE	0	NA	NA	0	0	NA	NA	0	0	NA	NA	0	0	NA	NA	NA	0	0	0	0	0	0	0	0
532823	ENSDARG00000103969	smyhc2	protein_coding	E043i	intron	24	41016526	41016617	92	-	no	TRUE	FALSE	0	NA	NA	0	0	NA	NA	0	0	NA	NA	0	0	NA	NA	NA	0	0	0	0	0	0	0	0
532825	ENSDARG00000103969	smyhc2	protein_coding	E044i	intron	24	41016737	41016822	86	-	no	TRUE	FALSE	0	NA	NA	0	0	NA	NA	0	0	NA	NA	0	0	NA	NA	NA	0	0	0	0	0	0	0	0
532827	ENSDARG00000103969	smyhc2	protein_coding	E045i	intron	24	41016950	41017059	110	-	no	TRUE	FALSE	0	NA	NA	0	0	NA	NA	0	0	NA	NA	0	0	NA	NA	NA	0	0	0	0	0	0	0	0
532829	ENSDARG00000103969	smyhc2	protein_coding	E046i	intron	24	41017450	41017528	79	-	no	TRUE	FALSE	0	NA	NA	0	0	NA	NA	0	0	NA	NA	0	0	NA	NA	NA	0	0	0	0	0	0	0	0
532831	ENSDARG00000103969	smyhc2	protein_coding	E047i	intron	24	41017620	41017722	103	-	no	TRUE	FALSE	0	NA	NA	0	0	NA	NA	0	0	NA	NA	0	0	NA	NA	NA	0	0	0	0	0	0	0	0
532833	ENSDARG00000103969	smyhc2	protein_coding	E048i	intron	24	41017869	41017951	83	-	no	TRUE	FALSE	0	NA	NA	0	0	NA	NA	0	0	NA	NA	0	0	NA	NA	NA	0	0	0	0	0	0	0	0
532837	ENSDARG00000103969	smyhc2	protein_coding	E050i	intron	24	41018455	41018536	82	-	no	TRUE	FALSE	0	NA	NA	0	0	NA	NA	0	0	NA	NA	0	0	NA	NA	NA	0	0	0	0	0	0	0	0
532839	ENSDARG00000103969	smyhc2	protein_coding	E051i	intron	24	41018793	41018881	89	-	no	TRUE	FALSE	0	NA	NA	0	0	NA	NA	0	0	NA	NA	0	0	NA	NA	NA	0	0	0	0	0	0	0	0
532841	ENSDARG00000103969	smyhc2	protein_coding	E052i	intron	24	41019019	41019151	133	-	no	TRUE	FALSE	0	NA	NA	0	0	NA	NA	0	0	NA	NA	0	0	NA	NA	NA	0	0	0	0	0	0	0	0
532845	ENSDARG00000103969	smyhc2	protein_coding	E054i	intron	24	41019653	41019779	127	-	no	TRUE	FALSE	0	NA	NA	0	0	NA	NA	0	0	NA	NA	0	0	NA	NA	NA	0	0	0	0	0	0	0	0
532847	ENSDARG00000103969	smyhc2	protein_coding	E055i	intron	24	41019860	41019940	81	-	no	TRUE	FALSE	0	NA	NA	0	0	NA	NA	0	0	NA	NA	0	0	NA	NA	NA	0	0	0	0	0	0	0	0
532849	ENSDARG00000103969	smyhc2	protein_coding	E056i	intron	24	41020251	41020334	84	-	no	TRUE	FALSE	0	NA	NA	0	0	NA	NA	0	0	NA	NA	0	0	NA	NA	NA	0	0	0	0	0	0	0	0
532853	ENSDARG00000103969	smyhc2	protein_coding	E058i	intron	24	41022141	41022238	98	-	no	TRUE	FALSE	0	NA	NA	0	0	NA	NA	0	0	NA	NA	0	0	NA	NA	NA	0	0	0	0	0	0	0	0
532855	ENSDARG00000103969	smyhc2	protein_coding	E059i	intron	24	41022358	41022450	93	-	no	TRUE	FALSE	0	NA	NA	0	0	NA	NA	0	0	NA	NA	0	0	NA	NA	NA	0	0	0	0	0	0	0	0
532857	ENSDARG00000103969	smyhc2	protein_coding	E060i	intron	24	41022590	41022907	318	-	no	TRUE	FALSE	0	NA	NA	0	0	NA	NA	0	0	NA	NA	0	0	NA	NA	NA	0	0	0	0	0	0	0	0
532859	ENSDARG00000103969	smyhc2	protein_coding	E061i	intron	24	41023012	41023102	91	-	no	TRUE	FALSE	0	NA	NA	0	0	NA	NA	0	0	NA	NA	0	0	NA	NA	NA	0	0	0	0	0	0	0	0
532861	ENSDARG00000103969	smyhc2	protein_coding	E062i	intron	24	41023202	41023302	101	-	no	TRUE	FALSE	0	NA	NA	0	0	NA	NA	0	0	NA	NA	0	0	NA	NA	NA	0	0	0	0	0	0	0	0
532863	ENSDARG00000103969	smyhc2	protein_coding	E063i	intron	24	41023367	41023447	81	-	no	TRUE	FALSE	0	NA	NA	0	0	NA	NA	0	0	NA	NA	0	0	NA	NA	NA	0	0	0	0	0	0	0	0
532865	ENSDARG00000103969	smyhc2	protein_coding	E064i	intron	24	41023541	41023616	76	-	no	TRUE	FALSE	0	NA	NA	0	0	NA	NA	0	0	NA	NA	0	0	NA	NA	NA	0	0	0	0	0	0	0	0
532867	ENSDARG00000103969	smyhc2	protein_coding	E065i	intron	24	41023720	41023807	88	-	no	TRUE	FALSE	0	NA	NA	0	0	NA	NA	0	0	NA	NA	0	0	NA	NA	NA	0	0	0	0	0	0	0	0
532869	ENSDARG00000103969	smyhc2	protein_coding	E066i	intron	24	41023836	41023976	141	-	no	TRUE	FALSE	0	NA	NA	0	0	NA	NA	0	0	NA	NA	0	0	NA	NA	NA	0	0	0	0	0	0	0	0
532871	ENSDARG00000103969	smyhc2	protein_coding	E067i	intron	24	41024134	41024212	79	-	no	TRUE	FALSE	0	NA	NA	0	0	NA	NA	0	0	NA	NA	0	0	NA	NA	NA	0	0	0	0	0	0	0	0
532873	ENSDARG00000103969	smyhc2	protein_coding	E068i	intron	24	41024357	41025717	1361	-	no	TRUE	FALSE	0	NA	NA	0	0	NA	NA	0	0	NA	NA	0	0	NA	NA	NA	0	0	0	0	0	0	0	0
485164	ENSDARG00000099913	snrnp35	protein_coding	E005i	intron	10	44588297	44628009	39713	+	no	TRUE	FALSE	0	NA	NA	0	0	NA	NA	8.5729e-12	0	NA	NA	0	0	NA	NA	0.94633	0	0	0	0	0	0	0	0
294002	ENSDARG00000063292	ssuh2rs1	protein_coding	E001i	intron	8	7292961	7293046	86	+	no	TRUE	FALSE	0	NA	NA	0	0	NA	NA	0	0	NA	NA	1.6341e-08	0	NA	NA	0.43716	0	0	0	0	0	0	0	0
294008	ENSDARG00000063292	ssuh2rs1	protein_coding	E004i	intron	8	7298189	7298191	3	+	no	TRUE	FALSE	0	NA	NA	0	0	NA	NA	0	0	NA	NA	1.6341e-08	0	NA	NA	0.43716	0	0	0	0	0	0	0	0
124971	ENSDARG00000028213	ttn.2	protein_coding	E001i	intron	9	42934348	42934410	63	-	no	TRUE	FALSE	0	NA	NA	0	0	NA	NA	0	0	NA	NA	0	0	NA	NA	0.081865	0	0	0	0	0	0	0	0
124973	ENSDARG00000028213	ttn.2	protein_coding	E002i	intron	9	42934444	42936015	1572	-	no	TRUE	FALSE	0	NA	NA	0	0	NA	NA	0	0	NA	NA	0	0	NA	NA	0.081865	0	0	0	0	0	0	0	0
124975	ENSDARG00000028213	ttn.2	protein_coding	E003i	intron	9	42938111	43005916	67806	-	no	TRUE	FALSE	0	NA	NA	0	0	NA	NA	0	0	NA	NA	0	0	NA	NA	0.081865	0	0	0	0	0	0	0	0
52227	ENSDARG00000011521	upb1	protein_coding	E011i	intron	8	30738868	30739944	1077	+	no	TRUE	FALSE	0	NA	NA	0	0	NA	NA	0.00088374	0	NA	NA	6.3048e-13	0	NA	NA	0.45052	0	0	0	0	0	0	0	0
52229	ENSDARG00000011521	upb1	protein_coding	E012i	intron	8	30740093	30741838	1746	+	no	TRUE	FALSE	0	NA	NA	0	0	NA	NA	0.00088374	0	NA	NA	6.3048e-13	0	NA	NA	0.45052	0	0	0	0	0	0	0	0
52231	ENSDARG00000011521	upb1	protein_coding	E013i	intron	8	30741911	30741993	83	+	no	TRUE	FALSE	0	NA	NA	0	0	NA	NA	0.00088374	0	NA	NA	6.3048e-13	0	NA	NA	0.45052	0	0	0	0	0	0	0	0
52237	ENSDARG00000011521	upb1	protein_coding	E016i	intron	8	30742856	30742932	77	+	no	TRUE	FALSE	0	NA	NA	0	0	NA	NA	0.00088374	0	NA	NA	6.3048e-13	0	NA	NA	0.45052	0	0	0	0	0	0	0	0
52238	ENSDARG00000011521	upb1	protein_coding	E017i	intron	8	30743014	30744278	1265	+	no	TRUE	FALSE	0	NA	NA	0	0	NA	NA	0.00088374	0	NA	NA	6.3048e-13	0	NA	NA	0.45052	0	0	0	0	0	0	0	0
52239	ENSDARG00000011521	upb1	protein_coding	E018i	intron	8	30744421	30745793	1373	+	no	TRUE	FALSE	0	NA	NA	0	0	NA	NA	0.00088374	0	NA	NA	6.3048e-13	0	NA	NA	0.45052	0	0	0	0	0	0	0	0
52240	ENSDARG00000011521	upb1	protein_coding	E019i	intron	8	30745931	30746030	100	+	no	TRUE	FALSE	0	NA	NA	0	0	NA	NA	0.00088374	0	NA	NA	6.3048e-13	0	NA	NA	0.45052	0	0	0	0	0	0	0	0
52241	ENSDARG00000011521	upb1	protein_coding	E020i	intron	8	30746125	30746216	92	+	no	TRUE	FALSE	0	NA	NA	0	0	NA	NA	0.00088374	0	NA	NA	6.3048e-13	0	NA	NA	0.45052	0	0	0	0	0	0	0	0
52242	ENSDARG00000011521	upb1	protein_coding	E021i	intron	8	30746283	30746366	84	+	no	TRUE	FALSE	0	NA	NA	0	0	NA	NA	0.00088374	0	NA	NA	6.3048e-13	0	NA	NA	0.45052	0	0	0	0	0	0	0	0
52243	ENSDARG00000011521	upb1	protein_coding	E022i	intron	8	30746475	30746583	109	+	no	TRUE	FALSE	0	NA	NA	0	0	NA	NA	0.00088374	0	NA	NA	6.3048e-13	0	NA	NA	0.45052	0	0	0	0	0	0	0	0
519483	ENSDARG00000102819	znf1025	protein_coding	E004i	intron	4	67535025	67547976	12952	+	no	TRUE	FALSE	0	NA	NA	0	0	NA	NA	0	0	NA	NA	0.0025784	0	NA	NA	0.0001517	0	0	0	0	0	0	0	0
71632	ENSDARG00000015254	fzr1a	protein_coding	E013i	intron	8	20841328	20843041	1714	+	no	TRUE	FALSE	172.62	1.6305e-13	1.5624	1.5181e-13	96.498	0.016829	0.8573	5.1803e-05	179.19	0.037742	0.7011	3.0161e-05	103.2	0.69536	0.50414	0.12895	112	94	232	246	111	83	116	87
71616	ENSDARG00000015254	fzr1a	protein_coding	E005i	intron	8	20833720	20836008	2289	+	no	TRUE	FALSE	97.324	0.81828	0.13457	1.5181e-13	90.614	0.25502	0.45996	5.1803e-05	81.726	0.53583	-0.32991	3.0161e-05	79.62	0.88392	0.29627	0.12895	100	112	85	98	86	72	82	68
71608	ENSDARG00000015254	fzr1a	protein_coding	E001i	intron	8	20831163	20831696	534	+	no	TRUE	FALSE	81.08	0.87941	0.15677	1.5181e-13	87.78	0.006156	1.1081	5.1803e-05	80.475	0.068807	-0.95615	3.0161e-05	70.236	0.96724	0.13084	0.12895	74	101	80	73	67	77	67	88
71612	ENSDARG00000015254	fzr1a	protein_coding	E003i	intron	8	20831970	20833424	1455	+	no	TRUE	FALSE	55.479	0.99271	0.012788	1.5181e-13	48.794	0.91729	-0.069328	5.1803e-05	41.064	0.91801	0.077027	3.0161e-05	63.136	0.85169	-0.39134	0.12895	64	62	43	57	67	78	47	28
71628	ENSDARG00000015254	fzr1a	protein_coding	E011i	intron	8	20839682	20840893	1212	+	no	TRUE	FALSE	64.079	0.83914	0.18264	1.5181e-13	54.914	0.8744	0.13176	5.1803e-05	50.786	0.94904	0.048147	3.0161e-05	53.261	0.86282	-0.38037	0.12895	67	70	65	57	64	59	40	35
71620	ENSDARG00000015254	fzr1a	protein_coding	E007i	intron	8	20836300	20838212	1913	+	no	TRUE	FALSE	49.637	0.93294	0.088153	1.5181e-13	42.032	0.8387	-0.15747	5.1803e-05	36.709	0.76294	0.24025	3.0161e-05	47.225	0.82332	-0.46569	0.12895	50	60	39	53	59	52	34	23
71626	ENSDARG00000015254	fzr1a	protein_coding	E010i	intron	8	20838792	20839496	705	+	no	TRUE	FALSE	59.279	0.85098	0.15546	1.5181e-13	47.755	0.63302	-0.31436	5.1803e-05	43.442	0.52203	0.4667	3.0161e-05	46.642	0.95434	-0.22091	0.12895	67	61	57	55	60	45	38	24
71634	ENSDARG00000015254	fzr1a	protein_coding	E014i	intron	8	20843135	20844076	942	+	no	TRUE	FALSE	47.578	0.96887	-0.042844	1.5181e-13	40.787	0.61157	-0.35878	5.1803e-05	33.147	0.70269	0.31087	3.0161e-05	46.224	0.97868	0.11668	0.12895	57	53	36	48	52	44	44	20
71624	ENSDARG00000015254	fzr1a	protein_coding	E009i	intron	8	20838576	20838688	113	+	no	TRUE	FALSE	62.172	0.67773	-0.62717	1.5181e-13	61.097	0.52812	-0.54422	5.1803e-05	36.636	0.95468	-0.086575	3.0161e-05	45.263	0.85474	-0.43381	0.12895	102	67	54	31	50	55	33	27
71610	ENSDARG00000015254	fzr1a	protein_coding	E002i	intron	8	20831765	20831852	88	+	no	TRUE	FALSE	45.481	0.68719	0.40653	1.5181e-13	49.532	0.043592	1.4145	5.1803e-05	49.942	0.025177	-1.0118	3.0161e-05	43.555	0.78331	0.51416	0.12895	32	58	41	53	41	40	49	56
71630	ENSDARG00000015254	fzr1a	protein_coding	E012i	intron	8	20841128	20841222	95	+	no	TRUE	FALSE	32.401	0.7785	-0.29589	1.5181e-13	28.099	0.27802	-0.91692	5.1803e-05	19.515	0.57882	0.61557	3.0161e-05	32.739	0.94587	-0.26811	0.12895	46	35	19	33	39	35	26	10
71618	ENSDARG00000015254	fzr1a	protein_coding	E006i	intron	8	20836140	20836219	80	+	no	TRUE	FALSE	15.893	0.23708	1.0786	1.5181e-13	15.244	0.029712	1.8381	5.1803e-05	19.689	0.42363	-0.76312	3.0161e-05	12.203	0.95083	0.40073	0.12895	15	9	14	26	8	15	13	20
71622	ENSDARG00000015254	fzr1a	protein_coding	E008i	intron	8	20838397	20838509	113	+	no	TRUE	FALSE	12.836	0.90676	-0.31634	1.5181e-13	13.556	0.76262	0.42297	5.1803e-05	10.05	0.71664	-0.74048	3.0161e-05	9.2916	NA	0.6694	0.12895	19	13	14	6	4	12	11	10
71614	ENSDARG00000015254	fzr1a	protein_coding	E004i	intron	8	20833557	20833655	99	+	no	TRUE	FALSE	6.6147	0.94872	-0.19368	1.5181e-13	5.978	0.89363	-0.31273	5.1803e-05	4.4944	NA	0.11494	3.0161e-05	6.7168	NA	-2.0413	0.12895	6	10	5	6	16	4	2	3
88907	ENSDARG00000018637	sec61g	protein_coding	E002i	intron	24	18301431	18302069	639	-	no	TRUE	FALSE	211.1	1.5245e-13	-2.4041	1.524e-13	215.4	0.0011004	-1.5578	0.0021528	71.72	0.15767	-0.80391	1.9838e-05	444.32	4.0434e-10	-2.1707	4.4149e-10	379	303	103	91	608	714	75	32
235699	ENSDARG00000056258	cdc27	protein_coding	E017i	intron	3	21920410	21923290	2881	+	no	TRUE	FALSE	188.64	1.5142e-13	1.0696	1.5299e-13	125.61	0.053299	0.58784	1.0196e-11	193.72	0.067139	0.4932	2.6292e-07	165.35	0.50203	0.50234	0.77322	143	120	228	261	154	161	179	117
235673	ENSDARG00000056258	cdc27	protein_coding	E004i	intron	3	21909360	21912036	2677	+	no	TRUE	FALSE	75.042	0.90386	-0.1005	1.5299e-13	63.432	0.27762	-0.54029	1.0196e-11	55.004	0.42366	0.45068	2.6292e-07	64.36	0.67131	-0.57185	0.77322	78	89	63	75	80	76	42	34
235681	ENSDARG00000056258	cdc27	protein_coding	E008i	intron	3	21913602	21915894	2293	+	no	TRUE	FALSE	77.655	0.12688	0.49806	1.5299e-13	64.038	0.35757	0.44455	1.0196e-11	74.234	0.92235	0.063959	2.6292e-07	64.244	0.8829	-0.3467	0.77322	69	70	75	99	72	77	47	56
235669	ENSDARG00000056258	cdc27	protein_coding	E002i	intron	3	21905956	21906747	792	+	no	TRUE	FALSE	31.743	0.61108	0.4003	1.5299e-13	21.602	0.40202	-0.80506	1.0196e-11	24.817	0.11312	1.216	2.6292e-07	28.777	0.97725	0.15302	0.77322	25	34	31	38	45	17	27	10
235675	ENSDARG00000056258	cdc27	protein_coding	E005i	intron	3	21912135	21912229	95	+	no	TRUE	FALSE	16.129	0.8921	0.22049	1.5299e-13	19.673	0.061175	1.3996	1.0196e-11	19.647	0.1301	-1.1677	2.6292e-07	27.597	0.97289	0.10293	0.77322	13	19	17	16	12	44	25	25
235685	ENSDARG00000056258	cdc27	protein_coding	E010i	intron	3	21916188	21916433	246	+	no	TRUE	FALSE	25.614	0.90803	-0.15882	1.5299e-13	26.571	0.61974	0.42174	1.0196e-11	22.845	0.52362	-0.56869	2.6292e-07	27.044	0.60319	0.88477	0.77322	29	29	23	23	23	23	34	23
235677	ENSDARG00000056258	cdc27	protein_coding	E006i	intron	3	21912403	21912787	385	+	no	TRUE	FALSE	26.661	0.827	-0.35497	1.5299e-13	23.059	0.26256	-0.92169	1.0196e-11	17.449	0.74613	0.58133	2.6292e-07	20.785	0.965	-0.25716	0.77322	35	29	28	16	28	20	16	10
235695	ENSDARG00000056258	cdc27	protein_coding	E015i	intron	3	21919886	21920034	149	+	no	TRUE	FALSE	21.472	0.94976	-0.18672	1.5299e-13	23.113	0.67118	0.53226	1.0196e-11	19.694	0.47048	-0.71066	2.6292e-07	17.491	0.86479	0.73744	0.77322	17	32	21	17	23	9	21	21
235697	ENSDARG00000056258	cdc27	protein_coding	E016i	intron	3	21920153	21920280	128	+	no	TRUE	FALSE	13.36	0.79207	0.38806	1.5299e-13	9.0444	0.55274	-0.88742	1.0196e-11	10.323	0.34105	1.286	2.6292e-07	13.998	0.99968	-0.01174	0.77322	14	11	12	17	12	18	12	4
235691	ENSDARG00000056258	cdc27	protein_coding	E013i	intron	3	21919307	21919427	121	+	no	TRUE	FALSE	13.584	0.84098	-0.50306	1.5299e-13	17.02	0.49068	0.7554	1.0196e-11	13.041	0.44723	-1.2464	2.6292e-07	12.541	0.95129	0.38532	0.77322	13	21	15	6	15	10	13	17
235703	ENSDARG00000056258	cdc27	protein_coding	E019i	intron	3	21923635	21923708	74	+	no	TRUE	FALSE	10.158	0.90826	0.24548	1.5299e-13	12.046	0.23507	1.3403	1.0196e-11	12.132	0.2975	-1.0841	2.6292e-07	12.354	0.95802	-0.36317	0.77322	7	13	10	11	16	13	9	15
235701	ENSDARG00000056258	cdc27	protein_coding	E018i	intron	3	21923366	21923468	103	+	no	TRUE	FALSE	15.998	0.66449	0.72537	1.5299e-13	12.572	0.70718	0.6436	1.0196e-11	16.201	0.9445	0.094307	2.6292e-07	9.3545	NA	0.44141	0.77322	20	6	19	19	16	3	10	12
235693	ENSDARG00000056258	cdc27	protein_coding	E014i	intron	3	21919581	21919676	96	+	no	TRUE	FALSE	7.8463	0.6614	-1.1503	1.5299e-13	8.055	0.45443	-1.1828	1.0196e-11	3.9999	NA	0.051781	2.6292e-07	2.5874	NA	-1.4915	0.77322	10	13	8	1	3	4	1	3
315625	ENSDARG00000070437	rpl22	protein_coding	E001i	intron	11	29405686	29408163	2478	-	no	TRUE	FALSE	1535.5	0.89754	0.054096	1.5359e-13	1115.3	0.00020282	-0.53213	0	1020.7	0.016807	0.51322	1.3545e-11	877.38	0.99344	0.036603	0.25549	1727	1571	1493	1423	1006	968	700	335
315627	ENSDARG00000070437	rpl22	protein_coding	E002i	intron	11	29408289	29409907	1619	-	no	TRUE	FALSE	333.3	0.56441	0.22727	1.5359e-13	262.37	0.015508	0.63952	0	264.44	0.44451	-0.48487	1.3545e-11	376.08	0.43505	0.49279	0.25549	358	315	351	320	411	354	371	154
315629	ENSDARG00000070437	rpl22	protein_coding	E003i	intron	11	29410013	29410609	597	-	no	TRUE	FALSE	223.94	0.011878	0.7356	1.5359e-13	162.3	4.9094e-08	1.2468	0	210.13	0.4072	-0.58378	1.3545e-11	255.48	0.32594	-0.43694	0.25549	187	183	284	240	320	307	160	129
58570	ENSDARG00000012790	tmem161a	protein_coding	E005i	intron	22	18209702	18211544	1843	-	no	TRUE	FALSE	182.9	1.4163e-13	1.7432	1.5419e-13	80.185	5.3237e-05	1.4958	3.709e-06	192.04	0.43052	0.28991	3.2818e-09	38.319	0.44338	0.93499	0.38219	92	85	272	271	37	29	48	68
58584	ENSDARG00000012790	tmem161a	protein_coding	E012i	intron	22	18214673	18215937	1265	-	no	TRUE	FALSE	69.598	0.67099	0.24314	1.5419e-13	60.401	0.00073166	1.443	3.709e-06	63.584	0.019284	-1.1585	3.2818e-09	23.352	0.97666	0.25477	0.38219	70	65	58	89	21	27	22	50
58580	ENSDARG00000012790	tmem161a	protein_coding	E010i	intron	22	18214326	18214398	73	-	no	TRUE	FALSE	31.697	0.9314	0.078954	1.5419e-13	27.03	0.15339	1.1013	3.709e-06	26.533	0.27328	-0.97916	3.2818e-09	8.7202	NA	-0.11254	0.38219	31	34	32	31	13	7	7	19
58572	ENSDARG00000012790	tmem161a	protein_coding	E006i	intron	22	18211689	18211758	70	-	no	TRUE	FALSE	23.384	0.00057876	1.7252	1.5419e-13	11.299	0.079928	1.8118	3.709e-06	25.343	0.97341	-0.045623	3.2818e-09	7.0554	NA	0.9807	0.38219	12	11	26	44	7	5	9	11
58582	ENSDARG00000012790	tmem161a	protein_coding	E011i	intron	22	18214483	18214568	86	-	no	TRUE	FALSE	13.426	0.67023	-0.57259	1.5419e-13	14.172	0.34471	1.1099	3.709e-06	10.195	0.15753	-1.6411	3.2818e-09	5.2524	NA	1.0665	0.38219	14	20	9	12	8	1	7	10
58578	ENSDARG00000012790	tmem161a	protein_coding	E009i	intron	22	18214146	18214227	82	-	no	TRUE	FALSE	9.3744	0.95058	0.12236	1.5419e-13	7.6762	0.61202	0.94975	3.709e-06	7.675	0.70467	-0.78586	3.2818e-09	3.7169	NA	-0.11669	0.38219	9	10	8	11	9	0	3	5
58564	ENSDARG00000012790	tmem161a	protein_coding	E002i	intron	22	18208873	18208999	127	-	no	TRUE	FALSE	20.326	0.94868	0.20923	1.5419e-13	12.71	0.33567	-1.4469	3.709e-06	13.607	0.40685	1.6962	3.2818e-09	3.3311	NA	0.1615	0.38219	15	25	11	32	3	4	3	2
58566	ENSDARG00000012790	tmem161a	protein_coding	E003i	intron	22	18209097	18209190	94	-	no	TRUE	FALSE	10.923	0.80249	0.38605	1.5419e-13	7.565	0.82914	0.55393	3.709e-06	8.8373	0.99497	-0.12562	3.2818e-09	1.9265	NA	-14.801	0.38219	10	10	11	13	2	4	0	4
58574	ENSDARG00000012790	tmem161a	protein_coding	E007i	intron	22	18211820	18211931	112	-	no	TRUE	FALSE	19.87	0.13811	0.98948	1.5419e-13	8.7362	0.33248	-1.9324	3.709e-06	15.994	0.044813	2.9641	3.2818e-09	1.7764	NA	3.4073	0.38219	10	18	26	25	1	0	4	1
58568	ENSDARG00000012790	tmem161a	protein_coding	E004i	intron	22	18209366	18209587	222	-	no	TRUE	FALSE	7.0285	0.9075	0.34267	1.5419e-13	4.2798	0.81295	-0.82683	3.709e-06	5.0425	NA	1.2087	3.2818e-09	0.37184	NA	10.277	0.38219	3	10	10	5	0	0	1	1
119712	ENSDARG00000026519	ralgps2	protein_coding	E020i	intron	20	16181549	16256710	75162	-	no	TRUE	FALSE	3838.3	0.96736	0.038121	1.548e-13	4915.1	7.1287e-05	0.23502	5.9086e-10	3977.5	0.2743	-0.2638	0.00037303	3225.2	0.98521	0.072834	0.352	4744	4528	3249	3112	3602	2584	3531	5320
119696	ENSDARG00000026519	ralgps2	protein_coding	E012i	intron	20	16075539	16121046	45508	-	no	TRUE	FALSE	1518.6	0.98445	0.018044	1.548e-13	1947.9	0.038593	0.22224	5.9086e-10	1565.3	0.51064	-0.2704	0.00037303	1002.9	0.9983	0.066532	0.352	1889	1800	1294	1202	1071	849	1095	2098
119704	ENSDARG00000026519	ralgps2	protein_coding	E016i	intron	20	16146048	16168542	22495	-	no	TRUE	FALSE	448	0.95118	-0.024664	1.548e-13	570.5	0.70061	0.15735	5.9086e-10	450.35	0.79292	-0.24885	0.00037303	340.28	0.91677	0.21186	0.352	600	502	414	306	345	279	394	599
119682	ENSDARG00000026519	ralgps2	protein_coding	E005i	intron	20	16053545	16065528	11984	-	no	TRUE	FALSE	455.77	0.28129	-0.20742	1.548e-13	597.76	0.89319	0.082419	5.9086e-10	441.78	0.25314	-0.35621	0.00037303	224.05	0.65438	0.40422	0.352	632	548	349	335	240	150	280	609
119698	ENSDARG00000026519	ralgps2	protein_coding	E013i	intron	20	16121174	16135074	13901	-	no	TRUE	FALSE	230.75	0.98993	0.0084805	1.548e-13	284.94	0.92996	0.079739	5.9086e-10	226.26	0.94052	-0.13818	0.00037303	197.82	0.74809	-0.24717	0.352	310	253	159	222	236	176	189	290
119702	ENSDARG00000026519	ralgps2	protein_coding	E015i	intron	20	16135341	16145963	10623	-	no	TRUE	FALSE	237.84	0.84249	0.15231	1.548e-13	251.86	0.076718	-0.32912	5.9086e-10	208.37	0.26447	0.41592	0.00037303	179.58	0.79367	-0.26411	0.352	285	269	227	184	202	172	170	215
119684	ENSDARG00000026519	ralgps2	protein_coding	E006i	intron	20	16065607	16070386	4780	-	no	TRUE	FALSE	186.46	0.79996	-0.15887	1.548e-13	231.12	0.72116	-0.070393	5.9086e-10	171.83	0.91977	-0.15427	0.00037303	117.06	0.79363	0.3799	0.352	252	224	164	120	124	81	145	221
119706	ENSDARG00000026519	ralgps2	protein_coding	E017i	intron	20	16168594	16176673	8080	-	no	TRUE	FALSE	98.889	0.9976	0.019599	1.548e-13	117.59	0.86092	-0.037588	5.9086e-10	93.367	0.89402	-0.0091667	0.00037303	75.15	0.97737	0.14232	0.352	123	117	82	81	90	52	85	114
119678	ENSDARG00000026519	ralgps2	protein_coding	E003i	intron	20	16043738	16047599	3862	-	no	TRUE	FALSE	89.691	0.54422	0.34477	1.548e-13	138.96	1.1905e-05	1.0437	5.9086e-10	126.52	0.14613	-0.76732	0.00037303	49.541	0.43273	0.89332	0.352	101	96	70	98	39	33	73	198
119680	ENSDARG00000026519	ralgps2	protein_coding	E004i	intron	20	16047693	16053438	5746	-	no	TRUE	FALSE	79.172	0.62919	-0.23475	1.548e-13	109.42	0.65815	0.22552	5.9086e-10	80.852	0.41427	-0.52886	0.00037303	46.373	0.89061	0.40043	0.352	104	103	50	68	52	29	58	118
119674	ENSDARG00000026519	ralgps2	protein_coding	E001i	intron	20	16038721	16041242	2522	-	no	TRUE	FALSE	46.752	0.63006	-0.3087	1.548e-13	54.698	0.30372	-0.45834	5.9086e-10	37.442	0.87356	0.086288	0.00037303	27.536	0.5738	1.1421	0.352	64	60	39	28	27	10	44	44
119710	ENSDARG00000026519	ralgps2	protein_coding	E019i	intron	20	16179222	16181460	2239	-	no	TRUE	FALSE	27.664	0.31208	0.6788	1.548e-13	28.231	0.87721	0.18829	5.9086e-10	29.04	0.53786	0.42228	0.00037303	27.53	0.99413	0.075695	0.352	26	28	24	34	17	34	30	30
119708	ENSDARG00000026519	ralgps2	protein_coding	E018i	intron	20	16176779	16179101	2323	-	no	TRUE	FALSE	36.871	0.88172	-0.16359	1.548e-13	46.202	0.92842	-0.026378	5.9086e-10	34.503	0.91786	-0.20028	0.00037303	26.243	0.83755	-0.52574	0.352	47	47	35	21	31	27	22	45
119688	ENSDARG00000026519	ralgps2	protein_coding	E008i	intron	20	16070682	16074039	3358	-	no	TRUE	FALSE	46.072	0.86785	0.22249	1.548e-13	52.352	0.99451	0.021578	5.9086e-10	44.95	0.76011	0.13233	0.00037303	23.078	0.92683	-0.36706	0.352	42	63	42	40	33	17	21	52
119690	ENSDARG00000026519	ralgps2	protein_coding	E009i	intron	20	16074182	16074836	655	-	no	TRUE	FALSE	26.22	0.85443	0.3273	1.548e-13	32.641	0.66837	0.42715	5.9086e-10	29.296	0.94764	-0.16583	0.00037303	17.78	0.97348	0.24058	0.352	36	22	18	31	24	9	21	38
119686	ENSDARG00000026519	ralgps2	protein_coding	E007i	intron	20	16070442	16070529	88	-	no	TRUE	FALSE	17.978	0.94381	-0.10357	1.548e-13	32.461	0.048124	1.0991	5.9086e-10	26.615	0.18663	-1.2653	0.00037303	7.3865	NA	1.5637	0.352	23	22	18	10	3	5	13	47
119676	ENSDARG00000026519	ralgps2	protein_coding	E002i	intron	20	16041335	16043631	2297	-	no	TRUE	FALSE	19.242	0.96553	-0.056078	1.548e-13	27.665	0.54295	0.49579	5.9086e-10	21.941	0.63086	-0.62214	0.00037303	5.9613	NA	0.57355	0.352	24	24	11	20	8	2	8	33
119692	ENSDARG00000026519	ralgps2	protein_coding	E010i	intron	20	16074908	16075227	320	-	no	TRUE	FALSE	4.4478	NA	-0.070131	1.548e-13	4.4804	0.68355	-0.83749	5.9086e-10	3.3296	NA	0.70566	0.00037303	3.524	NA	-0.52371	0.352	7	4	5	2	6	2	3	3
119700	ENSDARG00000026519	ralgps2	protein_coding	E014i	intron	20	16135168	16135250	83	-	no	TRUE	FALSE	3.7688	NA	0.40092	1.548e-13	8.4713	0.087573	1.9433	5.9086e-10	7.9378	0.39801	-1.6089	0.00037303	2.2717	NA	0.50686	0.352	4	4	6	1	4	0	3	15
119694	ENSDARG00000026519	ralgps2	protein_coding	E011i	intron	20	16075319	16075400	82	-	no	TRUE	FALSE	4.7039	NA	1.0341	1.548e-13	2.3722	NA	-10.166	5.9086e-10	3.3204	NA	29.025	0.00037303	0.5781	NA	-9.4847	0.352	5	3	4	7	2	0	0	0
273906	ENSDARG00000061397	trip12	protein_coding	E002i	intron	18	41245303	41260745	15443	+	no	TRUE	FALSE	851.43	0.93635	0.090982	1.5541e-13	828.21	0.39249	0.20692	2.663e-08	781.15	0.84726	-0.15683	6.9775e-05	1123.3	0.9962	-0.018589	0.25644	949	847	877	766	1109	1148	1118	726
273912	ENSDARG00000061397	trip12	protein_coding	E005i	intron	18	41263673	41273229	9557	+	no	TRUE	FALSE	514.06	0.9743	0.054327	1.5541e-13	498.27	0.63146	0.14086	2.663e-08	462.37	0.89536	-0.12736	6.9775e-05	617.04	0.9422	0.12916	0.25644	579	519	529	450	568	622	654	424
273904	ENSDARG00000061397	trip12	protein_coding	E001i	intron	18	41242608	41245272	2665	+	no	TRUE	FALSE	282.55	0.99953	0.012206	1.5541e-13	288.61	0.18237	0.29491	2.663e-08	263.24	0.50805	-0.32283	6.9775e-05	385.17	0.81039	0.20777	0.25644	311	301	272	260	385	347	422	263
273978	ENSDARG00000061397	trip12	protein_coding	E038i	intron	18	41310270	41314051	3782	+	no	TRUE	FALSE	192.13	0.99421	0.0058597	1.5541e-13	185.14	0.93447	0.048123	2.663e-08	168.13	0.95139	-0.082688	6.9775e-05	253.24	0.77833	0.32047	0.25644	224	193	194	166	222	241	290	151
273962	ENSDARG00000061397	trip12	protein_coding	E030i	intron	18	41299501	41301547	2047	+	no	TRUE	FALSE	393.75	1.2169e-13	1.2716	1.5541e-13	266.74	0.00091405	0.68756	2.663e-08	431.84	0.048862	0.54335	6.9775e-05	252.98	0.16328	0.79348	0.25644	268	239	529	526	183	213	345	286
273974	ENSDARG00000061397	trip12	protein_coding	E036i	intron	18	41306894	41309862	2969	+	no	TRUE	FALSE	184.51	0.87918	-0.066775	1.5541e-13	180.52	0.99	0.00052569	2.663e-08	158.2	0.87615	-0.10816	6.9775e-05	207.93	0.90547	-0.17754	0.25644	220	191	155	184	239	199	193	144
273922	ENSDARG00000061397	trip12	protein_coding	E010i	intron	18	41277806	41280658	2853	+	no	TRUE	FALSE	191.81	0.92132	-0.070523	1.5541e-13	197.89	0.46827	0.22656	2.663e-08	174.14	0.60171	-0.3372	6.9775e-05	199.67	0.96488	0.095151	0.25644	222	205	186	164	219	174	209	175
273914	ENSDARG00000061397	trip12	protein_coding	E006i	intron	18	41273336	41275320	1985	+	no	TRUE	FALSE	190.48	0.97359	0.037472	1.5541e-13	198.64	0.112	0.40735	2.663e-08	183.3	0.35575	-0.40999	6.9775e-05	194.17	0.76964	0.29143	0.25644	213	196	184	178	187	173	220	190
273932	ENSDARG00000061397	trip12	protein_coding	E015i	intron	18	41284343	41286416	2074	+	no	TRUE	FALSE	171.29	0.77992	0.28291	1.5541e-13	141.85	0.75769	-0.19595	2.663e-08	147.46	0.47735	0.43807	6.9775e-05	188.62	0.99968	-0.0022167	0.25644	193	144	193	159	196	183	189	103
273940	ENSDARG00000061397	trip12	protein_coding	E019i	intron	18	41288478	41290256	1779	+	no	TRUE	FALSE	106.65	0.75727	0.31459	1.5541e-13	94.68	0.76685	0.15279	2.663e-08	98.8	0.90398	0.11974	6.9775e-05	118.1	0.95833	0.1273	0.25644	106	102	81	144	116	113	125	81
273964	ENSDARG00000061397	trip12	protein_coding	E031i	intron	18	41301748	41303663	1916	+	no	TRUE	FALSE	96.081	0.92126	0.19506	1.5541e-13	84.736	0.92331	-0.049637	2.663e-08	84.172	0.86772	0.20436	6.9775e-05	110.54	0.95545	0.14092	0.25644	96	99	115	76	121	94	118	66
273918	ENSDARG00000061397	trip12	protein_coding	E008i	intron	18	41275659	41277459	1801	+	no	TRUE	FALSE	110.18	0.86971	0.17882	1.5541e-13	95.641	0.76406	-0.15048	2.663e-08	94.38	0.67794	0.28917	6.9775e-05	110.07	0.72588	-0.40254	0.25644	121	104	120	99	133	111	92	71
273908	ENSDARG00000061397	trip12	protein_coding	E003i	intron	18	41260893	41262536	1644	+	no	TRUE	FALSE	114.44	0.51073	0.46797	1.5541e-13	87.066	0.78751	-0.26873	2.663e-08	99.765	0.037136	0.69769	6.9775e-05	106.21	0.99829	0.0094932	0.25644	129	81	116	135	112	101	107	61
273926	ENSDARG00000061397	trip12	protein_coding	E012i	intron	18	41280974	41282921	1948	+	no	TRUE	FALSE	73.778	0.76923	0.20092	1.5541e-13	77.041	0.11449	0.60656	2.663e-08	75.789	0.38159	-0.44726	6.9775e-05	104.36	0.94733	0.16239	0.25644	79	71	64	85	98	102	112	80
273950	ENSDARG00000061397	trip12	protein_coding	E024i	intron	18	41294649	41295646	998	+	no	TRUE	FALSE	115.74	0.90938	0.20635	1.5541e-13	106.08	0.78792	0.13474	2.663e-08	105.65	0.97867	0.031032	6.9775e-05	98.479	0.95556	0.14511	0.25644	113	121	138	93	96	94	105	90
273986	ENSDARG00000061397	trip12	protein_coding	E042i	intron	18	41316412	41318426	2015	+	no	TRUE	FALSE	72.09	0.46162	0.34034	1.5541e-13	59.974	0.89529	-0.082061	2.663e-08	63.865	0.42668	0.38125	6.9775e-05	91.546	0.91564	-0.40834	0.25644	69	70	70	82	79	120	76	46
273980	ENSDARG00000061397	trip12	protein_coding	E039i	intron	18	41314217	41315573	1357	+	no	TRUE	FALSE	74.937	0.67001	0.52629	1.5541e-13	73.937	0.015862	0.8395	2.663e-08	83.059	0.76342	-0.35372	6.9775e-05	79.871	0.87811	0.32421	0.25644	65	69	101	64	88	60	92	84
273948	ENSDARG00000061397	trip12	protein_coding	E023i	intron	18	41292927	41294473	1547	+	no	TRUE	FALSE	76.989	0.5677	0.42176	1.5541e-13	67.502	0.73152	0.27512	2.663e-08	73.986	0.8325	0.10801	6.9775e-05	75.272	0.93893	0.21561	0.25644	86	58	71	96	86	58	83	61
273958	ENSDARG00000061397	trip12	protein_coding	E028i	intron	18	41297349	41299180	1832	+	no	TRUE	FALSE	51.22	0.91838	0.11488	1.5541e-13	68.769	0.00011557	1.2795	2.663e-08	65.337	0.0029836	-1.205	6.9775e-05	75.027	0.62169	0.54833	0.25644	50	57	51	49	71	58	94	91
273972	ENSDARG00000061397	trip12	protein_coding	E035i	intron	18	41305082	41306794	1713	+	no	TRUE	FALSE	68.259	0.20833	0.50866	1.5541e-13	58.459	0.55822	0.32584	2.663e-08	66.832	0.79576	0.14284	6.9775e-05	70.1	0.99862	-0.0088702	0.25644	65	58	77	74	72	69	70	54
273934	ENSDARG00000061397	trip12	protein_coding	E016i	intron	18	41286583	41287750	1168	+	no	TRUE	FALSE	47.054	0.91803	-0.16863	1.5541e-13	52.363	0.54736	0.40282	2.663e-08	44.51	0.63343	-0.61176	6.9775e-05	69.71	0.85436	0.36049	0.25644	62	46	53	29	60	66	81	50
273942	ENSDARG00000061397	trip12	protein_coding	E020i	intron	18	41290486	41292283	1798	+	no	TRUE	FALSE	55.869	0.5702	0.69976	1.5541e-13	50.366	0.086143	0.78164	2.663e-08	61.306	0.93197	-0.12234	6.9775e-05	58.567	0.98602	0.076489	0.25644	49	44	81	48	74	43	61	56
273976	ENSDARG00000061397	trip12	protein_coding	E037i	intron	18	41309978	41310114	137	+	no	TRUE	FALSE	69.59	0.87357	-0.10594	1.5541e-13	73.037	0.64441	0.2411	2.663e-08	63.192	0.50428	-0.38815	6.9775e-05	51.962	0.94419	-0.22732	0.25644	79	78	58	68	54	56	47	65
273930	ENSDARG00000061397	trip12	protein_coding	E014i	intron	18	41283576	41284273	698	+	no	TRUE	FALSE	50.044	0.51481	0.40035	1.5541e-13	42.545	0.87782	0.12867	2.663e-08	46.565	0.75036	0.23242	6.9775e-05	38.728	0.88352	-0.43299	0.25644	47	47	57	50	52	35	32	36
273960	ENSDARG00000061397	trip12	protein_coding	E029i	intron	18	41299339	41299426	88	+	no	TRUE	FALSE	25.434	0.71183	-0.35107	1.5541e-13	26.525	0.90818	-0.11861	2.663e-08	20.389	0.83144	-0.27373	6.9775e-05	35.08	0.93763	-0.28734	0.25644	35	27	18	24	43	33	31	20
273952	ENSDARG00000061397	trip12	protein_coding	E025i	intron	18	41295695	41296121	427	+	no	TRUE	FALSE	30.141	0.96639	0.07175	1.5541e-13	29.942	0.8252	0.26985	2.663e-08	28.042	0.83823	-0.23848	6.9775e-05	33.736	0.68908	0.71784	0.25644	42	22	29	29	32	23	45	27
273956	ENSDARG00000061397	trip12	protein_coding	E027i	intron	18	41296643	41297196	554	+	no	TRUE	FALSE	32.76	0.85145	0.23072	1.5541e-13	31.777	0.63492	0.37612	2.663e-08	31.719	0.87669	-0.18735	6.9775e-05	30.854	0.99657	-0.059244	0.25644	37	29	26	41	25	37	30	30
273970	ENSDARG00000061397	trip12	protein_coding	E034i	intron	18	41304819	41304924	106	+	no	TRUE	FALSE	21.655	0.78058	-0.31729	1.5541e-13	21.139	0.69988	-0.37992	2.663e-08	16.411	0.97019	0.02352	6.9775e-05	28.703	0.82518	0.55704	0.25644	24	28	20	16	25	24	36	14
273936	ENSDARG00000061397	trip12	protein_coding	E017i	intron	18	41287869	41288079	211	+	no	TRUE	FALSE	24.937	0.27455	-0.7235	1.5541e-13	27.21	0.64535	-0.3828	2.663e-08	17.646	0.78807	-0.37872	6.9775e-05	26.243	0.93343	-0.40726	0.25644	34	33	20	15	38	21	22	18
273988	ENSDARG00000061397	trip12	protein_coding	E043i	intron	18	41318531	41319075	545	+	no	TRUE	FALSE	23.398	0.84693	0.51108	1.5541e-13	25.074	0.088183	1.0751	2.663e-08	27.705	0.69853	-0.60384	6.9775e-05	26.183	0.9364	0.32287	0.25644	20	22	35	16	24	24	30	31
273928	ENSDARG00000061397	trip12	protein_coding	E013i	intron	18	41283015	41283413	399	+	no	TRUE	FALSE	24.633	0.93541	0.15071	1.5541e-13	20.859	0.79445	-0.35277	2.663e-08	20.197	0.6362	0.46213	6.9775e-05	26.035	0.99105	-0.26932	0.25644	19	32	20	29	15	39	23	14
273944	ENSDARG00000061397	trip12	protein_coding	E021i	intron	18	41292403	41292517	115	+	no	TRUE	FALSE	18.356	0.94839	0.13671	1.5541e-13	20.211	0.43186	0.7254	2.663e-08	19.464	0.55375	-0.6288	6.9775e-05	25.597	0.98457	0.1151	0.25644	23	15	20	16	27	23	27	22
273984	ENSDARG00000061397	trip12	protein_coding	E041i	intron	18	41315942	41316316	375	+	no	TRUE	FALSE	20.233	0.96197	0.19342	1.5541e-13	15.411	0.47776	-0.84349	2.663e-08	15.492	0.58383	0.99737	6.9775e-05	23.515	0.8732	-0.68186	0.25644	25	16	27	13	21	33	17	8
273924	ENSDARG00000061397	trip12	protein_coding	E011i	intron	18	41280695	41280877	183	+	no	TRUE	FALSE	12.632	0.94769	0.15676	1.5541e-13	10.958	0.92845	-0.18603	2.663e-08	10.713	0.83278	0.303	6.9775e-05	22.154	0.9175	-0.44925	0.25644	17	9	13	12	22	27	18	8
273946	ENSDARG00000061397	trip12	protein_coding	E022i	intron	18	41292723	41292825	103	+	no	TRUE	FALSE	18.922	0.72324	0.51828	1.5541e-13	19.422	0.41032	0.95094	2.663e-08	21.622	0.64748	-0.47288	6.9775e-05	19.784	0.90505	0.66235	0.25644	23	11	21	21	28	6	26	23
273910	ENSDARG00000061397	trip12	protein_coding	E004i	intron	18	41262663	41262770	108	+	no	TRUE	FALSE	16.28	0.79054	0.38429	1.5541e-13	18.547	0.15913	1.0829	2.663e-08	19.349	0.44436	-0.74073	6.9775e-05	18.205	0.99687	-0.035417	0.25644	17	14	13	22	20	17	18	23
273968	ENSDARG00000061397	trip12	protein_coding	E033i	intron	18	41304036	41304675	640	+	no	TRUE	FALSE	11.144	0.9019	0.27609	1.5541e-13	13.834	0.30278	1.2251	2.663e-08	13.888	0.33101	-0.98876	6.9775e-05	16.058	0.91097	0.55479	0.25644	15	7	11	12	10	17	20	18
273916	ENSDARG00000061397	trip12	protein_coding	E007i	intron	18	41275458	41275574	117	+	no	TRUE	FALSE	17.397	0.42836	0.70991	1.5541e-13	11.861	0.804	-0.34457	2.663e-08	15.49	0.31357	1.0126	6.9775e-05	15.41	0.87278	-0.73463	0.25644	15	14	17	24	24	13	11	8
273938	ENSDARG00000061397	trip12	protein_coding	E018i	intron	18	41288237	41288323	87	+	no	TRUE	FALSE	12.256	0.78985	0.6322	1.5541e-13	13.578	0.49514	1.2864	2.663e-08	15.461	0.53032	-0.70299	6.9775e-05	15.39	0.99152	0.091271	0.25644	3	18	15	13	14	16	16	18
273954	ENSDARG00000061397	trip12	protein_coding	E026i	intron	18	41296264	41296450	187	+	no	TRUE	FALSE	18.438	0.96814	-0.05902	1.5541e-13	15.824	0.53365	-0.674	2.663e-08	13.774	0.6194	0.57381	6.9775e-05	12.604	0.71497	1.0868	0.25644	23	18	15	19	11	7	19	9
273920	ENSDARG00000061397	trip12	protein_coding	E009i	intron	18	41277556	41277653	98	+	no	TRUE	FALSE	18.241	0.97097	-0.099166	1.5541e-13	17.029	0.88939	-0.25783	2.663e-08	14.686	0.91769	0.11841	6.9775e-05	12.369	0.93759	0.45531	0.25644	27	14	17	16	13	9	15	12
273966	ENSDARG00000061397	trip12	protein_coding	E032i	intron	18	41303792	41303883	92	+	no	TRUE	FALSE	9.5386	0.68679	0.675	1.5541e-13	7.9953	0.75562	0.51388	2.663e-08	9.8398	0.93793	0.12203	6.9775e-05	9.6694	NA	-0.40331	0.25644	10	6	13	9	8	13	8	8
273982	ENSDARG00000061397	trip12	protein_coding	E040i	intron	18	41315739	41315827	89	+	no	TRUE	FALSE	4.3954	NA	-0.44092	1.5541e-13	3.6677	0.43578	-1.9451	2.663e-08	2.5078	NA	1.463	6.9775e-05	6.7183	NA	0.72132	0.25644	7	4	3	4	7	4	9	1
529799	ENSDARG00000103723	zgc:173702	protein_coding	E002i	intron	4	67029645	67040845	11201	+	no	TRUE	FALSE	34.801	0.79685	0.33516	1.5603e-13	29.63	0.0095716	1.3789	0.00036034	52.058	0.1774	-0.97852	0.31299	70.451	0.99559	0.038434	0.32359	16	14	69	36	55	78	76	51
529797	ENSDARG00000103723	zgc:173702	protein_coding	E001i	intron	4	67023118	67029499	6382	+	no	TRUE	FALSE	22.168	0.34812	0.75958	1.5603e-13	12.997	0.29621	1.0981	0.00036034	29.919	0.80476	-0.27368	0.31299	39.857	0.77808	0.88759	0.32359	5	10	42	29	34	24	59	21
529805	ENSDARG00000103723	zgc:173702	protein_coding	E005i	intron	4	67053572	67053703	132	+	no	TRUE	FALSE	3.829	NA	-0.47863	1.5603e-13	2.2922	NA	-0.70698	0.00036034	3.8802	NA	0.29508	0.31299	13.693	0.70966	-1.7368	0.32359	4	1	7	3	7	28	6	2
529803	ENSDARG00000103723	zgc:173702	protein_coding	E004i	intron	4	67053076	67053421	346	+	no	TRUE	FALSE	3.0722	NA	0.83481	1.5603e-13	2.6294	NA	1.9337	0.00036034	4.9663	NA	-1.0355	0.31299	12.553	0.98007	-0.22653	0.32359	0	2	5	5	7	18	12	5
320677	ENSDARG00000071090	actn2b	protein_coding	E002i	intron	17	20102726	20105636	2911	-	no	TRUE	FALSE	20.689	0.67414	0.43475	1.5665e-13	15.943	0.97409	0.074571	0.0033631	17.07	0.77418	0.3668	0.009854	24.513	0.77391	-0.74729	0.96617	20	20	25	18	38	28	11	10
320713	ENSDARG00000071090	actn2b	protein_coding	E020i	intron	17	20119266	20123799	4534	-	no	TRUE	FALSE	36.289	7.61e-07	1.7956	1.5665e-13	14.928	0.99075	-0.002709	0.0033631	35.592	0.0039789	1.8034	0.009854	24.017	0.88187	-0.54455	0.96617	23	15	54	51	28	34	12	9
320703	ENSDARG00000071090	actn2b	protein_coding	E015i	intron	17	20114887	20118137	3251	-	no	TRUE	FALSE	46.504	0.42345	0.41914	1.5665e-13	36.384	0.94481	0.090161	0.0033631	38.282	0.65267	0.33213	0.009854	21.467	0.89263	0.53785	0.96617	42	49	43	54	30	17	19	23
320679	ENSDARG00000071090	actn2b	protein_coding	E003i	intron	17	20105703	20106703	1001	-	no	TRUE	FALSE	26.881	0.076585	0.96028	1.5665e-13	17.342	0.84778	0.26744	0.0033631	24.561	0.43497	0.69843	0.009854	13.13	0.78604	-1.0176	0.96617	23	19	36	29	18	18	5	12
320701	ENSDARG00000071090	actn2b	protein_coding	E014i	intron	17	20113666	20114804	1139	-	no	TRUE	FALSE	17.566	0.56361	0.75079	1.5665e-13	11.333	0.89414	-0.24636	0.0033631	14.641	0.43566	1.0012	0.009854	8.9737	NA	0.0030997	0.96617	19	11	24	16	7	14	6	6
320691	ENSDARG00000071090	actn2b	protein_coding	E009i	intron	17	20110499	20111956	1458	-	no	TRUE	FALSE	47.604	1.0141e-13	2.3403	1.5665e-13	18.704	0.16093	1.1132	0.0033631	52.982	0.020547	1.2321	0.009854	8.6182	NA	1.405	0.96617	20	17	80	69	11	4	11	19
320705	ENSDARG00000071090	actn2b	protein_coding	E016i	intron	17	20118217	20118339	123	-	no	TRUE	FALSE	4.3803	NA	0.61668	1.5665e-13	5.2276	0.2497	1.8808	0.0033631	5.6122	0.62959	-1.2604	0.009854	6.3997	NA	-0.12151	0.96617	2	6	1	9	3	12	4	7
320707	ENSDARG00000071090	actn2b	protein_coding	E017i	intron	17	20118428	20118742	315	-	no	TRUE	FALSE	7.1948	0.7131	1.0233	1.5665e-13	6.534	0.5152	1.6103	0.0033631	8.4699	0.75055	-0.57934	0.009854	5.3189	NA	-1.0187	0.96617	1	10	6	12	3	11	2	8
320683	ENSDARG00000071090	actn2b	protein_coding	E005i	intron	17	20107415	20108839	1425	-	no	TRUE	FALSE	7.2288	0.96047	-0.14741	1.5665e-13	9.5313	0.27389	1.4452	0.0033631	7.9847	0.4752	-1.5876	0.009854	5.2309	NA	0.7043	0.96617	5	12	10	2	7	4	5	11
320687	ENSDARG00000071090	actn2b	protein_coding	E007i	intron	17	20109248	20110158	911	-	no	TRUE	FALSE	2.6979	NA	1.1035	1.5665e-13	1.1952	NA	-10.742	0.0033631	2.0677	NA	12.032	0.009854	3.8877	NA	-1.6428	0.96617	0	4	1	6	4	7	1	0
320695	ENSDARG00000071090	actn2b	protein_coding	E011i	intron	17	20112380	20112878	499	-	no	TRUE	FALSE	16.902	0.29769	0.99146	1.5665e-13	18.704	0.0013018	2.1286	0.0033631	22.974	0.19894	-1.1327	0.009854	3.6896	NA	1.5796	0.96617	10	16	25	16	4	2	5	27
320697	ENSDARG00000071090	actn2b	protein_coding	E012i	intron	17	20113110	20113197	88	-	no	TRUE	FALSE	2.4991	NA	2.3192	1.5665e-13	2.6258	NA	3.3965	0.0033631	4.296	NA	-1.0743	0.009854	1.9827	NA	1.8758	0.96617	1	1	2	6	3	0	3	5
320709	ENSDARG00000071090	actn2b	protein_coding	E018i	intron	17	20118830	20118952	123	-	no	TRUE	FALSE	1.4468	NA	0.31043	1.5665e-13	1.7019	NA	1.4902	0.0033631	1.6367	NA	-1.1854	0.009854	1.6374	NA	-11.997	0.96617	2	1	0	3	1	4	0	2
320685	ENSDARG00000071090	actn2b	protein_coding	E006i	intron	17	20108975	20109064	90	-	no	TRUE	FALSE	2.7392	NA	-0.44812	1.5665e-13	3.2925	NA	0.85322	0.0033631	2.4267	NA	-1.289	0.009854	1.0327	NA	2.8548	0.96617	5	2	4	0	1	0	2	3
320699	ENSDARG00000071090	actn2b	protein_coding	E013i	intron	17	20113291	20113579	289	-	no	TRUE	FALSE	4.2338	NA	1.1996	1.5665e-13	3.001	NA	1.0746	0.0033631	4.4651	NA	0.12748	0.009854	0.96324	NA	-11.24	0.96617	3	3	4	7	1	2	0	3
320711	ENSDARG00000071090	actn2b	protein_coding	E019i	intron	17	20119073	20119150	78	-	no	TRUE	FALSE	2.5388	NA	1.5542	1.5665e-13	1.6982	NA	1.4933	0.0033631	2.9187	NA	0.067862	0.009854	0.86714	NA	-11.154	0.96617	3	0	4	3	3	0	0	2
320681	ENSDARG00000071090	actn2b	protein_coding	E004i	intron	17	20106851	20107234	384	-	no	TRUE	FALSE	4.42	NA	0.32498	1.5665e-13	2.6746	NA	-11.907	0.0033631	2.7087	NA	12.415	0.009854	0.62614	NA	-10.639	0.96617	4	5	3	6	1	1	0	0
320675	ENSDARG00000071090	actn2b	protein_coding	E001i	intron	17	20102458	20102566	109	-	no	TRUE	FALSE	2.4774	NA	-0.24553	1.5665e-13	2.181	NA	-0.50784	0.0033631	1.6343	NA	0.26788	0.009854	0.5781	NA	-10.577	0.96617	5	1	3	1	2	0	0	1
320689	ENSDARG00000071090	actn2b	protein_coding	E008i	intron	17	20110300	20110389	90	-	no	TRUE	FALSE	2.4723	NA	2.2968	1.5665e-13	0.59032	NA	-9.7313	0.0033631	2.3589	NA	12.22	0.009854	0.5781	NA	-10.577	0.96617	2	0	1	7	2	0	0	0
320693	ENSDARG00000071090	actn2b	protein_coding	E010i	intron	17	20112108	20112231	124	-	no	TRUE	FALSE	5.5537	0.85235	0.60327	1.5665e-13	3.3798	NA	-1.2478	0.0033631	4.1397	NA	1.8609	0.009854	0.37184	NA	12.046	0.96617	4	6	9	3	0	0	1	1
307849	ENSDARG00000069326	mus81	protein_coding	E006i	intron	7	19603614	19605689	2076	+	no	TRUE	FALSE	178.08	3.3943e-10	1.0542	1.5728e-13	162.24	0.089903	0.56304	0.011472	192.82	0.026157	0.48475	0.0058089	239.28	0.016745	0.77318	0.023246	142	162	201	209	200	203	304	177
307859	ENSDARG00000069326	mus81	protein_coding	E011i	intron	7	19610461	19612291	1831	+	no	TRUE	FALSE	131.17	0.042522	0.62005	1.5728e-13	114.78	0.69805	-0.22955	0.011472	114.88	0.0024486	0.84316	0.0058089	199.52	0.79367	0.32545	0.023246	156	109	138	126	204	182	213	89
307863	ENSDARG00000069326	mus81	protein_coding	E013i	intron	7	19612585	19622166	9582	+	no	TRUE	FALSE	114.9	9.9494e-14	1.3205	1.5728e-13	98.31	0.023583	0.72524	0.011472	130.18	0.031718	0.58912	0.0058089	192.85	0.21687	0.59331	0.023246	84	91	136	148	172	172	229	114
307869	ENSDARG00000069326	mus81	protein_coding	E016i	intron	7	19625097	19627098	2002	+	no	TRUE	FALSE	115.28	0.77102	0.11322	1.5728e-13	110.01	0.031113	-0.65637	0.011472	85.516	0.022565	0.76342	0.0058089	162.76	0.97838	-0.067769	0.023246	137	139	92	102	177	170	146	69
307853	ENSDARG00000069326	mus81	protein_coding	E008i	intron	7	19606033	19608842	2810	+	no	TRUE	FALSE	79.063	0.088195	0.60862	1.5728e-13	80.425	0.40191	0.36163	0.011472	79.583	0.68046	0.24336	0.0058089	148.28	0.49014	0.6451	0.023246	82	78	91	67	145	117	180	81
307865	ENSDARG00000069326	mus81	protein_coding	E014i	intron	7	19622299	19624656	2358	+	no	TRUE	FALSE	38.766	0.32315	0.49322	1.5728e-13	33.292	0.39612	-0.55447	0.011472	31.289	0.064471	1.0417	0.0058089	75.831	0.99895	-0.002971	0.023246	41	41	36	39	79	80	70	22
307851	ENSDARG00000069326	mus81	protein_coding	E007i	intron	7	19605776	19605879	104	+	no	TRUE	FALSE	20.666	0.86176	-0.5553	1.5728e-13	27.225	0.94096	0.048815	0.011472	17.139	0.58133	-0.61061	0.0058089	38.927	0.9936	-0.052701	0.023246	43	16	14	12	36	46	35	24
307871	ENSDARG00000069326	mus81	protein_coding	E017i	intron	7	19627133	19628105	973	+	no	TRUE	FALSE	21.4	0.74149	0.32208	1.5728e-13	27.658	0.21512	0.80324	0.011472	24.476	0.62161	-0.48733	0.0058089	35.225	0.98586	-0.11864	0.023246	26	22	18	21	47	30	31	33
307861	ENSDARG00000069326	mus81	protein_coding	E012i	intron	7	19612412	19612488	77	+	no	TRUE	FALSE	7.1753	0.96046	0.12325	1.5728e-13	11.15	0.27658	1.1628	0.011472	9.4523	0.46277	-1.0439	0.0058089	28.891	0.90499	-0.40506	0.023246	7	10	8	4	32	34	22	15
307845	ENSDARG00000069326	mus81	protein_coding	E004i	intron	7	19602970	19603040	71	+	no	TRUE	FALSE	9.2412	0.34802	1.0152	1.5728e-13	7.1935	0.96783	-0.071645	0.011472	8.7269	0.38794	1.0811	0.0058089	24.242	0.71311	0.80575	0.023246	7	9	11	10	16	24	31	6
307855	ENSDARG00000069326	mus81	protein_coding	E009i	intron	7	19609020	19609132	113	+	no	TRUE	FALSE	17.1	0.1588	1.142	1.5728e-13	12.796	0.9935	-0.0048803	0.011472	16.548	0.2218	1.1406	0.0058089	24.227	0.95584	0.26208	0.023246	11	17	24	16	19	28	25	11
307867	ENSDARG00000069326	mus81	protein_coding	E015i	intron	7	19624761	19625012	252	+	no	TRUE	FALSE	3.8743	NA	0.24132	1.5728e-13	4.7101	0.82928	0.49494	0.011472	3.9755	NA	-0.26377	0.0058089	21.381	0.55258	-1.1433	0.023246	3	6	1	6	26	29	11	5
307847	ENSDARG00000069326	mus81	protein_coding	E005i	intron	7	19603158	19603532	375	+	no	TRUE	FALSE	5.2742	0.12362	1.9418	1.5728e-13	3.001	NA	0.34366	0.011472	5.6885	0.32583	1.591	0.0058089	13.502	0.58465	-1.4039	0.023246	3	3	6	9	18	18	6	3
307841	ENSDARG00000069326	mus81	protein_coding	E002i	intron	7	19599661	19599756	96	+	no	TRUE	FALSE	8.3989	0.089191	-1.9607	1.5728e-13	16.217	0.5439	0.60695	0.011472	8.4415	0.049484	-2.5698	0.0058089	12.602	0.99542	0.066064	0.023246	17	13	4	1	13	13	12	18
378706	ENSDARG00000078784	mgaa	protein_coding	E001i	intron	17	10410809	10414871	4063	+	no	TRUE	FALSE	297.29	0.41503	0.71895	1.5791e-13	213.64	0.0078715	-0.56614	9.1199e-11	262.89	0.10909	1.2926	1.7054e-08	398.26	0.94816	-0.077423	0.50029	270	247	406	262	407	421	373	148
378720	ENSDARG00000078784	mgaa	protein_coding	E008i	intron	17	10420110	10421292	1183	+	no	TRUE	FALSE	64.558	0.61067	0.48405	1.5791e-13	61.739	0.71296	0.24973	9.1199e-11	65.516	0.83663	0.24229	1.7054e-08	114.32	0.642	-0.49742	0.50029	57	66	77	59	147	116	88	62
378740	ENSDARG00000078784	mgaa	protein_coding	E018i	intron	17	10427131	10428369	1239	+	no	TRUE	FALSE	69.486	0.0035244	0.90628	1.5791e-13	69.388	0.025694	0.90723	9.1199e-11	84.699	0.97097	0.0072693	1.7054e-08	110.8	0.98767	-0.029299	0.50029	67	45	72	95	114	114	106	89
378736	ENSDARG00000078784	mgaa	protein_coding	E016i	intron	17	10425536	10426273	738	+	no	TRUE	FALSE	39.217	0.95451	-0.049941	1.5791e-13	39.314	0.66369	-0.29921	9.1199e-11	33.035	0.82301	0.25974	1.7054e-08	66.557	0.91522	-0.37721	0.50029	48	42	38	31	57	89	54	31
378734	ENSDARG00000078784	mgaa	protein_coding	E015i	intron	17	10424282	10425232	951	+	no	TRUE	FALSE	46.212	0.41243	0.64938	1.5791e-13	36.403	0.74131	-0.27817	9.1199e-11	42.463	0.2516	0.9353	1.7054e-08	57.12	0.35913	-0.87688	0.50029	50	33	38	66	65	74	36	29
378732	ENSDARG00000078784	mgaa	protein_coding	E014i	intron	17	10423350	10423972	623	+	no	TRUE	FALSE	33.799	0.85592	0.22563	1.5791e-13	28.819	0.40428	-0.66384	9.1199e-11	27.348	0.21396	0.89702	1.7054e-08	55.617	0.89544	-0.44692	0.50029	32	39	30	36	81	47	44	19
378710	ENSDARG00000078784	mgaa	protein_coding	E003i	intron	17	10418215	10418697	483	+	no	TRUE	FALSE	22.207	0.23495	0.82266	1.5791e-13	19.527	0.67318	0.421	9.1199e-11	23.888	0.68267	0.40966	1.7054e-08	38.948	0.99192	-0.039844	0.50029	17	20	25	27	37	43	37	21
378750	ENSDARG00000078784	mgaa	protein_coding	E023i	intron	17	10429732	10429835	104	+	no	TRUE	FALSE	11.237	0.96024	0.19444	1.5791e-13	11.989	0.86808	0.23921	9.1199e-11	11.161	0.95601	-0.037158	1.7054e-08	24.364	0.9732	-0.16157	0.50029	16	8	6	16	28	24	22	12
378748	ENSDARG00000078784	mgaa	protein_coding	E022i	intron	17	10429525	10429608	84	+	no	TRUE	FALSE	20.781	0.012887	1.7075	1.5791e-13	12.104	0.74471	0.41562	9.1199e-11	23.047	0.19069	1.2992	1.7054e-08	22.908	0.78404	0.74157	0.50029	14	9	21	39	22	16	30	13
378708	ENSDARG00000078784	mgaa	protein_coding	E002i	intron	17	10416025	10416407	383	+	no	TRUE	FALSE	18.461	0.79197	0.41476	1.5791e-13	15.161	0.67456	-0.47219	9.1199e-11	15.937	0.50759	0.89814	1.7054e-08	22.305	0.68506	-0.89393	0.50029	18	18	23	15	30	25	14	11
378746	ENSDARG00000078784	mgaa	protein_coding	E021i	intron	17	10428853	10428960	108	+	no	TRUE	FALSE	13.514	0.4848	0.7641	1.5791e-13	16.168	0.12482	1.2387	9.1199e-11	18.301	0.63712	-0.46546	1.7054e-08	20.635	0.83456	0.76783	0.50029	14	9	17	14	11	22	27	23
378712	ENSDARG00000078784	mgaa	protein_coding	E004i	intron	17	10418777	10418861	85	+	no	TRUE	FALSE	8.45	0.95924	0.16489	1.5791e-13	11.847	0.2887	1.0684	9.1199e-11	11.057	0.48183	-0.89299	1.7054e-08	18.266	0.98907	-0.086297	0.50029	9	9	10	6	18	20	17	16
378726	ENSDARG00000078784	mgaa	protein_coding	E011i	intron	17	10422226	10422312	87	+	no	TRUE	FALSE	9.9986	0.80342	0.4797	1.5791e-13	15.394	0.041734	1.5754	9.1199e-11	15.654	0.3002	-1.0852	1.7054e-08	18.031	0.86197	-0.6178	0.50029	10	9	13	8	20	22	13	24
378738	ENSDARG00000078784	mgaa	protein_coding	E017i	intron	17	10426882	10426966	85	+	no	TRUE	FALSE	6.185	0.94345	-0.24322	1.5791e-13	12.997	0.12084	1.7229	9.1199e-11	11.13	0.11862	-1.9605	1.7054e-08	16.593	0.99577	0.005461	0.50029	5	10	7	3	10	23	16	21
378730	ENSDARG00000078784	mgaa	protein_coding	E013i	intron	17	10422870	10423126	257	+	no	TRUE	FALSE	10.451	0.83656	0.47491	1.5791e-13	7.9496	0.81825	-0.75853	9.1199e-11	8.6658	0.38483	1.2416	1.7054e-08	15.88	0.93905	0.48633	0.50029	16	4	12	10	20	9	19	5
378722	ENSDARG00000078784	mgaa	protein_coding	E009i	intron	17	10421588	10421771	184	+	no	TRUE	FALSE	12.068	0.99002	-0.080617	1.5791e-13	10.369	0.54953	-1.2495	9.1199e-11	8.3453	0.41976	1.1735	1.7054e-08	14.369	0.42875	-1.621	0.50029	8	20	11	10	21	18	6	5
378742	ENSDARG00000078784	mgaa	protein_coding	E019i	intron	17	10428416	10428542	127	+	no	TRUE	FALSE	6.8058	0.93579	0.45967	1.5791e-13	8.7389	0.35648	1.1227	9.1199e-11	8.9779	0.74847	-0.65221	1.7054e-08	14.092	0.50421	1.4378	0.50029	6	7	11	3	11	7	23	12
378714	ENSDARG00000078784	mgaa	protein_coding	E005i	intron	17	10418973	10419072	100	+	no	TRUE	FALSE	11.234	0.51324	0.7846	1.5791e-13	12.955	0.21006	1.1604	9.1199e-11	14.82	0.74112	-0.36737	1.7054e-08	13.498	0.89046	0.64215	0.50029	10	9	13	13	12	11	17	18
378724	ENSDARG00000078784	mgaa	protein_coding	E010i	intron	17	10421963	10422120	158	+	no	TRUE	FALSE	4.7936	NA	-1.2649	1.5791e-13	8.9374	0.67412	0.7889	9.1199e-11	5.6826	0.18495	-2.0425	1.7054e-08	12.985	0.48107	-1.7421	0.50029	4	11	1	4	14	21	5	11
378718	ENSDARG00000078784	mgaa	protein_coding	E007i	intron	17	10419381	10419483	103	+	no	TRUE	FALSE	10.513	0.23354	1.1789	1.5791e-13	8.9229	0.54345	0.79096	9.1199e-11	12.411	0.79225	0.39576	1.7054e-08	12.649	0.47768	-1.7217	0.50029	8	7	12	15	21	14	5	11
378744	ENSDARG00000078784	mgaa	protein_coding	E020i	intron	17	10428663	10428740	78	+	no	TRUE	FALSE	7.3032	0.91897	-0.25628	1.5791e-13	11.024	0.45322	0.87644	9.1199e-11	8.9535	0.36447	-1.1251	1.7054e-08	10.579	NA	0.39479	0.50029	12	6	4	8	6	13	12	14
378752	ENSDARG00000078784	mgaa	protein_coding	E024i	intron	17	10429959	10430071	113	+	no	TRUE	FALSE	12.353	0.52316	0.90809	1.5791e-13	10.41	0.79346	0.37581	9.1199e-11	13.197	0.78891	0.53714	1.7054e-08	8.0327	NA	0.031657	0.50029	10	10	9	21	14	3	8	11
378728	ENSDARG00000078784	mgaa	protein_coding	E012i	intron	17	10422353	10422450	98	+	no	TRUE	FALSE	3.9285	NA	-0.036944	1.5791e-13	5.9401	0.69537	1.0615	9.1199e-11	5.1788	NA	-1.0924	1.7054e-08	4.281	NA	-0.089198	0.50029	0	9	3	4	5	4	4	8
378716	ENSDARG00000078784	mgaa	protein_coding	E006i	intron	17	10419187	10419287	101	+	no	TRUE	FALSE	6.2049	0.75614	0.67834	1.5791e-13	4.0849	0.59479	-1.2218	9.1199e-11	5.0157	NA	1.907	1.7054e-08	2.2022	NA	-1.4942	0.50029	4	7	6	8	4	2	1	2
55066	ENSDARG00000012076	apoa1a	protein_coding	E003i	intron	5	37379207	37380619	1413	+	no	TRUE	FALSE	261.13	0.11684	0.30956	1.5854e-13	125.31	0.57676	-0.28167	9.5621e-08	229.25	0.097995	0.52646	0.00050143	325.08	0.81795	0.17942	0.73846	161	191	243	453	348	249	378	51
55064	ENSDARG00000012076	apoa1a	protein_coding	E002i	intron	5	37378579	37379061	483	+	no	TRUE	FALSE	166.67	0.071792	0.51553	1.5854e-13	76.535	0.82763	0.16226	9.5621e-08	155.16	0.37189	0.29369	0.00050143	170.29	0.94365	-0.19047	0.73846	103	100	173	290	206	141	170	40
55062	ENSDARG00000012076	apoa1a	protein_coding	E001i	intron	5	37378376	37378526	151	+	no	TRUE	FALSE	29.424	0.99906	-0.055384	1.5854e-13	14.381	0.04418	-3.0493	9.5621e-08	21.992	0.051062	2.9246	0.00050143	44.475	0.899	0.37541	0.73846	19	28	22	50	62	17	56	1
330803	ENSDARG00000074233	pde4bb	protein_coding	E014i	intron	2	14817109	14898779	81671	-	no	TRUE	FALSE	752.88	8.6278e-14	1.0193	1.5919e-13	778.09	7.036e-05	0.3344	0.00014864	1058.9	0.0052348	0.62112	0.01283	407.66	0.22733	0.36555	0.36631	531	472	929	1065	278	233	669	1182
330807	ENSDARG00000074233	pde4bb	protein_coding	E016i	intron	2	14918635	14938165	19531	-	no	TRUE	FALSE	63.289	0.12769	-0.34584	1.5919e-13	75.529	0.01213	-0.76035	0.00014864	64.812	0.96179	0.35192	0.01283	50.689	0.46792	0.92781	0.36631	84	61	67	44	24	25	95	80
330781	ENSDARG00000074233	pde4bb	protein_coding	E003i	intron	2	14778643	14785473	6831	-	no	TRUE	FALSE	9.6879	0.71074	-0.042878	1.5919e-13	12.441	0.81227	-0.22467	0.00014864	11.96	0.85854	0.11922	0.01283	28.331	0.79325	-0.51176	0.36631	10	10	11	8	25	24	35	16
330805	ENSDARG00000074233	pde4bb	protein_coding	E015i	intron	2	14899001	14918508	19508	-	no	TRUE	FALSE	91.855	0.10132	-0.62158	1.5919e-13	147.97	0.7251	-0.11883	0.00014864	119.8	0.23269	-0.56653	0.01283	20.428	0.88572	-1.8399	0.36631	140	89	92	52	48	4	14	197
330795	ENSDARG00000074233	pde4bb	protein_coding	E010i	intron	2	14796276	14811615	15340	-	no	TRUE	FALSE	25.347	1.0194e-10	-2.167	1.5919e-13	45.315	0.068812	-0.76034	0.00014864	24.053	0.0050473	-1.4715	0.01283	10.517	NA	-0.50093	0.36631	51	36	7	12	8	10	13	48
330791	ENSDARG00000074233	pde4bb	protein_coding	E008i	intron	2	14787658	14790553	2896	-	no	TRUE	FALSE	2.6011	NA	-3.2953	1.5919e-13	3.3798	NA	-3.2252	0.00014864	0.67276	NA	-0.14338	0.01283	10.015	NA	-0.81343	0.36631	4	6	0	1	10	9	11	1
330793	ENSDARG00000074233	pde4bb	protein_coding	E009i	intron	2	14790648	14796162	5515	-	no	TRUE	FALSE	5.4405	0.59184	-0.49683	1.5919e-13	10.368	0.84413	0.3964	0.00014864	8.9017	0.30678	-0.95717	0.01283	8.0401	NA	-0.25382	0.36631	5	8	6	3	9	4	11	16
330801	ENSDARG00000074233	pde4bb	protein_coding	E013i	intron	2	14812304	14816910	4607	-	no	TRUE	FALSE	8.2172	0.64751	-0.3933	1.5919e-13	11.736	0.80542	-0.2437	0.00014864	10.123	0.77067	-0.20793	0.01283	3.1248	NA	-0.37583	0.36631	10	9	11	3	1	4	4	15
330779	ENSDARG00000074233	pde4bb	protein_coding	E002i	intron	2	14777221	14778519	1299	-	no	TRUE	FALSE	0.47008	NA	-11.838	1.5919e-13	1.4031	NA	0.099201	0.00014864	0.76314	NA	-13.366	0.01283	1.9612	NA	-2.3576	0.36631	2	0	0	0	2	3	1	2
330785	ENSDARG00000074233	pde4bb	protein_coding	E005i	intron	2	14785886	14786756	871	-	no	TRUE	FALSE	0.24701	NA	10.48	1.5919e-13	0.40637	NA	10.953	0.00014864	0.67276	NA	-0.14338	0.01283	0.70894	NA	-0.055104	0.36631	0	0	0	1	0	1	1	1
330777	ENSDARG00000074233	pde4bb	protein_coding	E001i	intron	2	14776865	14777037	173	-	no	TRUE	FALSE	0	NA	NA	1.5919e-13	0	NA	NA	0.00014864	0	NA	NA	0.01283	0.66089	NA	0.0026269	0.36631	0	0	0	0	1	0	1	0
330799	ENSDARG00000074233	pde4bb	protein_coding	E012i	intron	2	14812169	14812266	98	-	no	TRUE	FALSE	0.70698	NA	-12.297	1.5919e-13	1.7091	NA	-0.49162	0.00014864	0.76314	NA	-13.366	0.01283	0.37184	NA	10.743	0.36631	0	3	0	0	0	0	1	2
330797	ENSDARG00000074233	pde4bb	protein_coding	E011i	intron	2	14811666	14812097	432	-	no	TRUE	FALSE	2.1531	NA	-0.97922	1.5919e-13	1.7819	NA	-14.737	0.00014864	0.87358	NA	13.149	0.01283	0	NA	NA	0.36631	3	3	0	3	0	0	0	0
330783	ENSDARG00000074233	pde4bb	protein_coding	E004i	intron	2	14785629	14785785	157	-	no	TRUE	FALSE	0	NA	NA	1.5919e-13	0	NA	NA	0.00014864	0	NA	NA	0.01283	0	NA	NA	0.36631	0	0	0	0	0	0	0	0
330787	ENSDARG00000074233	pde4bb	protein_coding	E006i	intron	2	14786922	14787001	80	-	no	TRUE	FALSE	0	NA	NA	1.5919e-13	0.40637	NA	10.953	0.00014864	0.38157	NA	-12.221	0.01283	0	NA	NA	0.36631	0	0	0	0	0	0	0	1
330789	ENSDARG00000074233	pde4bb	protein_coding	E007i	intron	2	14787101	14787472	372	-	no	TRUE	FALSE	0	NA	NA	1.5919e-13	1.2191	NA	12.753	0.00014864	1.1447	NA	-14.058	0.01283	0	NA	NA	0.36631	0	0	0	0	0	0	0	3
202946	ENSDARG00000045308	pola1	protein_coding	E027i	intron	24	23715180	23734640	19461	+	no	TRUE	FALSE	1081.6	8.4732e-13	0.49922	1.5983e-13	1408.5	3.4826e-10	0.56402	0	1000.6	0.90161	-0.035386	5.968e-06	1133.6	0.86239	0.23556	0.058452	1504	1365	863	691	1227	1189	1017	1370
202962	ENSDARG00000045308	pola1	protein_coding	E035i	intron	24	23750487	23765281	14795	+	no	TRUE	FALSE	420.62	6.8763e-07	0.57858	1.5983e-13	533.45	0.00019093	0.54607	0	388.88	0.86845	0.061597	5.968e-06	399.82	0.96655	-0.062895	0.058452	580	512	354	271	477	434	311	515
202966	ENSDARG00000045308	pola1	protein_coding	E037i	intron	24	23773607	23786461	12855	+	no	TRUE	FALSE	309.08	0.075046	0.4923	1.5983e-13	408.88	0.040206	0.61344	0	290.89	0.79501	-0.096652	5.968e-06	291.07	0.60758	0.3728	0.058452	472	350	248	194	324	279	278	406
202958	ENSDARG00000045308	pola1	protein_coding	E033i	intron	24	23739356	23746645	7290	+	no	TRUE	FALSE	212.24	0.12786	0.66698	1.5983e-13	277.69	0.13446	0.7376	0	211.09	0.92721	-0.04763	5.968e-06	211.32	0.28222	0.57066	0.058452	332	207	178	149	223	193	220	290
202964	ENSDARG00000045308	pola1	protein_coding	E036i	intron	24	23765399	23773509	8111	+	no	TRUE	FALSE	189.21	0.00038248	0.62198	1.5983e-13	304.36	1.3661e-16	1.3277	0	238.34	0.0033959	-0.67891	5.968e-06	187.02	0.040261	0.81188	0.058452	264	222	151	136	185	159	215	394
202960	ENSDARG00000045308	pola1	protein_coding	E034i	intron	24	23746825	23750354	3530	+	no	TRUE	FALSE	161.26	0.38103	0.50735	1.5983e-13	187.95	0.88959	0.11823	0	128.45	0.52966	0.41494	5.968e-06	160.5	0.85709	0.26138	0.058452	245	183	105	129	196	147	146	150
202910	ENSDARG00000045308	pola1	protein_coding	E009i	intron	24	23700751	23702649	1899	+	no	TRUE	FALSE	108.75	0.23187	0.76518	1.5983e-13	120.57	0.69678	0.22267	0	92.227	0.52874	0.56969	5.968e-06	94.375	0.78321	-0.36888	0.058452	150	118	113	60	130	99	63	101
202912	ENSDARG00000045308	pola1	protein_coding	E010i	intron	24	23702826	23704432	1607	+	no	TRUE	FALSE	94.305	0.59855	0.45413	1.5983e-13	109.59	0.98118	0.057581	0	73.304	0.58493	0.42244	5.968e-06	91.725	0.83901	-0.31242	0.058452	151	102	83	49	122	98	63	85
202936	ENSDARG00000045308	pola1	protein_coding	E022i	intron	24	23710730	23712505	1776	+	no	TRUE	FALSE	79.766	0.036189	0.64804	1.5983e-13	84.246	0.67875	-0.15239	0	60.119	0.060986	0.82882	5.968e-06	77.285	0.97719	0.12045	0.058452	106	97	71	51	109	63	66	59
202950	ENSDARG00000045308	pola1	protein_coding	E029i	intron	24	23734871	23737220	2350	+	no	TRUE	FALSE	72.842	0.613	0.72598	1.5983e-13	88.312	0.68701	0.51174	0	67.325	0.77869	0.23885	5.968e-06	70.529	0.99297	-0.018634	0.058452	56	126	51	65	81	78	56	84
202920	ENSDARG00000045308	pola1	protein_coding	E014i	intron	24	23705136	23706099	964	+	no	TRUE	FALSE	102.65	7.5012e-14	1.5846	1.5983e-13	83.39	0.97922	0.067946	0	92.38	3.5522e-06	1.5429	5.968e-06	66.759	0.97712	0.13128	0.058452	108	84	110	111	76	70	57	65
202942	ENSDARG00000045308	pola1	protein_coding	E025i	intron	24	23713023	23714293	1271	+	no	TRUE	FALSE	52.197	0.40125	0.46128	1.5983e-13	61.09	0.9681	0.085806	0	40.948	0.53101	0.40142	5.968e-06	50.201	0.52879	-0.96953	0.058452	68	72	37	37	60	71	24	48
202898	ENSDARG00000045308	pola1	protein_coding	E003i	intron	24	23696806	23697706	901	+	no	TRUE	FALSE	52.35	0.0017058	1.2083	1.5983e-13	44.193	0.52718	-0.42155	0	40.86	0.00079152	1.6563	5.968e-06	37.05	0.46851	-1.0426	0.058452	67	45	59	40	48	50	17	27
202934	ENSDARG00000045308	pola1	protein_coding	E021i	intron	24	23710064	23710599	536	+	no	TRUE	FALSE	36.206	0.01524	1.0063	1.5983e-13	33.587	0.66335	-0.28538	0	27.998	0.024743	1.3181	5.968e-06	33.472	0.75392	-0.75912	0.058452	42	41	33	31	39	46	18	22
202938	ENSDARG00000045308	pola1	protein_coding	E023i	intron	24	23712626	23712724	99	+	no	TRUE	FALSE	33.401	0.871	0.3684	1.5983e-13	39.48	0.97754	0.014156	0	25.282	0.84514	0.3789	5.968e-06	32.191	0.93019	0.37634	0.058452	55	37	15	31	47	21	31	30
202944	ENSDARG00000045308	pola1	protein_coding	E026i	intron	24	23714441	23715056	616	+	no	TRUE	FALSE	36.562	0.00081534	1.3026	1.5983e-13	29.892	0.52721	-0.44794	0	28.831	0.0030183	1.7758	5.968e-06	28.443	0.77803	-0.68228	0.058452	36	40	34	38	37	35	16	18
202954	ENSDARG00000045308	pola1	protein_coding	E031i	intron	24	23737682	23738965	1284	+	no	TRUE	FALSE	30.098	0.45872	0.86664	1.5983e-13	29.459	0.90367	-0.21552	0	23.1	0.1446	1.1042	5.968e-06	25.388	0.99184	0.075855	0.058452	50	22	31	19	20	35	21	20
202924	ENSDARG00000045308	pola1	protein_coding	E016i	intron	24	23706442	23706535	94	+	no	TRUE	FALSE	23.075	0.16702	0.88491	1.5983e-13	24.463	0.91513	0.17073	0	19.545	0.38477	0.7399	5.968e-06	23.635	0.84411	0.71642	0.058452	27	28	19	20	18	26	26	20
202930	ENSDARG00000045308	pola1	protein_coding	E019i	intron	24	23709614	23709691	78	+	no	TRUE	FALSE	21.245	0.65296	-0.47841	1.5983e-13	25.359	0.2087	-0.89319	0	10.463	0.76787	0.44421	5.968e-06	22.204	0.78611	0.76973	0.058452	37	32	12	7	19	22	25	12
202896	ENSDARG00000045308	pola1	protein_coding	E002i	intron	24	23696642	23696708	67	+	no	TRUE	FALSE	17.07	0.12559	1.0889	1.5983e-13	25.903	0.0085601	1.5525	0	23.291	0.63722	-0.4368	5.968e-06	20.164	0.88353	-0.57462	0.058452	22	16	18	13	24	26	12	36
202902	ENSDARG00000045308	pola1	protein_coding	E005i	intron	24	23698023	23698229	207	+	no	TRUE	FALSE	13.626	0.98711	0.060696	1.5983e-13	15.119	0.50412	-0.69137	0	8.0047	0.60694	0.78106	5.968e-06	18.002	0.66955	-1.0987	0.058452	23	17	10	6	24	24	8	8
202940	ENSDARG00000045308	pola1	protein_coding	E024i	intron	24	23712822	23712897	76	+	no	TRUE	FALSE	13.788	0.89515	-0.2372	1.5983e-13	17.245	0.73577	-0.3368	0	8.5084	0.94504	0.12665	5.968e-06	17.516	0.96685	-0.33237	0.058452	20	23	8	6	30	13	12	11
202932	ENSDARG00000045308	pola1	protein_coding	E020i	intron	24	23709809	23709885	77	+	no	TRUE	FALSE	14.267	0.37803	0.87982	1.5983e-13	16.175	0.74335	0.45053	0	13.093	0.70526	0.45611	5.968e-06	16.131	0.96465	-0.31141	0.058452	22	12	13	11	16	22	11	15
202916	ENSDARG00000045308	pola1	protein_coding	E012i	intron	24	23704732	23704822	91	+	no	TRUE	FALSE	8.5581	0.84096	0.44407	1.5983e-13	13.32	0.30181	1.1074	0	9.8046	0.65379	-0.63643	5.968e-06	14.85	0.68283	-1.2563	0.058452	15	8	7	5	18	22	6	16
202948	ENSDARG00000045308	pola1	protein_coding	E028i	intron	24	23734674	23734777	104	+	no	TRUE	FALSE	14.318	0.87025	0.30568	1.5983e-13	21.233	0.33101	0.83162	0	14.543	0.69813	-0.50128	5.968e-06	12.794	0.96685	0.35162	0.058452	18	22	8	11	9	17	12	23
202914	ENSDARG00000045308	pola1	protein_coding	E011i	intron	24	23704546	23704620	75	+	no	TRUE	FALSE	11.279	0.26372	1.1269	1.5983e-13	19.204	0.005949	1.8445	0	17.415	0.58596	-0.69374	5.968e-06	9.8143	NA	0.031152	0.058452	14	11	8	13	12	10	8	29
202908	ENSDARG00000045308	pola1	protein_coding	E008i	intron	24	23700521	23700599	79	+	no	TRUE	FALSE	10.021	0.98051	0.12034	1.5983e-13	11.843	0.90278	-0.22626	0	6.8107	0.89611	0.37412	5.968e-06	9.2546	NA	-1.6148	0.058452	20	9	9	3	6	19	3	8
202900	ENSDARG00000045308	pola1	protein_coding	E004i	intron	24	23697782	23697906	125	+	no	TRUE	FALSE	12.712	0.93093	0.21369	1.5983e-13	17.189	0.69903	0.46039	0	11.087	0.89036	-0.21665	5.968e-06	8.9124	NA	-0.032354	0.058452	19	17	11	5	9	11	7	16
202922	ENSDARG00000045308	pola1	protein_coding	E015i	intron	24	23706255	23706356	102	+	no	TRUE	FALSE	6.7518	0.69635	-0.81824	1.5983e-13	8.4505	0.53467	-0.89307	0	3.0995	NA	0.10882	5.968e-06	7.5773	NA	-0.018195	0.058452	13	10	4	1	8	9	6	4
202904	ENSDARG00000045308	pola1	protein_coding	E006i	intron	24	23698293	23698420	128	+	no	TRUE	FALSE	11.99	0.95506	0.21504	1.5983e-13	14.948	0.94352	0.1296	0	9.2691	0.98118	0.11047	5.968e-06	7.5078	NA	-0.76922	0.058452	24	10	11	4	8	11	4	12
202956	ENSDARG00000045308	pola1	protein_coding	E032i	intron	24	23739098	23739180	83	+	no	TRUE	FALSE	6.9449	0.95503	0.56958	1.5983e-13	8.6147	0.83883	0.45732	0	6.2283	0.95836	0.1334	5.968e-06	7.3577	NA	0.67981	0.058452	4	14	9	1	7	7	8	8
202928	ENSDARG00000045308	pola1	protein_coding	E018i	intron	24	23709420	23709523	104	+	no	TRUE	FALSE	7.605	0.54923	0.91091	1.5983e-13	8.1938	0.90866	0.2674	0	6.6324	0.69015	0.66865	5.968e-06	6.7715	NA	-0.14228	0.058452	8	10	6	7	3	12	5	7
202918	ENSDARG00000045308	pola1	protein_coding	E013i	intron	24	23704898	23704996	99	+	no	TRUE	FALSE	5.6267	0.96536	0.19213	1.5983e-13	9.2289	0.42263	1.0891	0	6.3822	0.6188	-0.87018	5.968e-06	6.1602	NA	-0.43918	0.058452	6	10	5	2	15	1	4	11
202952	ENSDARG00000045308	pola1	protein_coding	E030i	intron	24	23737427	23737548	122	+	no	TRUE	FALSE	11.237	0.042876	1.5754	1.5983e-13	11.115	0.50931	0.82276	0	11.978	0.49641	0.77957	5.968e-06	3.5528	NA	3.5077	0.058452	10	11	14	10	2	0	8	12
199697	ENSDARG00000044619	birc2	protein_coding	E006i	intron	21	22812032	22813167	1136	+	no	TRUE	FALSE	56.058	0.45109	0.4181	1.6049e-13	50.991	0.025047	0.95088	3.161e-11	57.153	0.39709	-0.55147	0.17627	31.881	0.33132	1.423	0	58	44	64	59	22	36	36	51
199703	ENSDARG00000044619	birc2	protein_coding	E009i	intron	21	22813873	22814090	218	+	no	TRUE	FALSE	26.386	0.95098	0.063925	1.6049e-13	24.437	0.58033	0.49191	3.161e-11	23.448	0.64202	-0.44701	0.17627	25.965	0.95609	-0.11537	0	34	21	23	29	31	35	14	20
199705	ENSDARG00000044619	birc2	protein_coding	E010i	intron	21	22814133	22814273	141	+	no	TRUE	FALSE	18.986	0.99365	-0.041999	1.6049e-13	17.051	0.87022	0.17801	3.161e-11	15.56	0.87298	-0.23949	0.17627	20.161	0.62988	-1.4116	0	21	20	17	19	19	38	5	12
199693	ENSDARG00000044619	birc2	protein_coding	E004i	intron	21	22811696	22811775	80	+	no	TRUE	FALSE	18.018	0.33726	-0.82503	1.6049e-13	17.38	0.4585	-0.8563	3.161e-11	10.303	0.98772	0.012328	0.17627	19.377	0.66906	-1.0559	0	29	20	12	13	22	32	6	7
199691	ENSDARG00000044619	birc2	protein_coding	E003i	intron	21	22808790	22810151	1362	+	no	TRUE	FALSE	45.089	6.9106e-06	1.3944	1.6049e-13	36.47	1.0636e-05	1.895	3.161e-11	57.821	0.31849	-0.5204	0.17627	14.906	3.67e-05	4.3994	0	25	28	57	69	2	5	34	51
199699	ENSDARG00000044619	birc2	protein_coding	E007i	intron	21	22813217	22813297	81	+	no	TRUE	FALSE	9.9671	0.98534	-0.1229	1.6049e-13	10.615	0.62442	0.81085	3.161e-11	9.4382	0.6303	-0.9575	0.17627	12.255	0.50481	-2.0624	0	6	16	13	5	13	23	2	10
199701	ENSDARG00000044619	birc2	protein_coding	E008i	intron	21	22813541	22813617	77	+	no	TRUE	FALSE	11.904	0.052752	1.5334	1.6049e-13	7.9298	0.18431	1.5716	3.161e-11	14.215	0.98196	-0.057875	0.17627	8.1421	NA	0.7718	0	5	8	17	17	11	7	7	10
199695	ENSDARG00000044619	birc2	protein_coding	E005i	intron	21	22811876	22811952	77	+	no	TRUE	FALSE	15.257	0.83793	0.50297	1.6049e-13	16.122	0.21218	1.5199	3.161e-11	18.116	0.38502	-1.0303	0.17627	6.4832	NA	0.54836	0	20	7	10	25	9	6	5	20
341555	ENSDARG00000075230	tet1	protein_coding	E002i	intron	13	18073208	18143764	70557	+	no	TRUE	FALSE	1606.9	7.3276e-14	0.32208	1.6114e-13	1850.1	0.0013535	0.24522	0.00014359	1911	0.25832	0.11499	0.11609	784.15	0.93911	-0.092848	0.89204	1611	1478	1658	1729	986	681	725	2296
341553	ENSDARG00000075230	tet1	protein_coding	E001i	intron	13	18066646	18071694	5049	+	no	TRUE	FALSE	178.77	0.00058661	0.58164	1.6114e-13	176.96	0.87436	0.10442	0.00014359	204.18	0.036203	0.51535	0.11609	103.29	0.8881	-0.2793	0.89204	164	146	202	205	145	85	88	209
341563	ENSDARG00000075230	tet1	protein_coding	E006i	intron	13	18152147	18155572	3426	+	no	TRUE	FALSE	81.193	0.99093	0.021678	1.6114e-13	108.53	0.39871	0.35966	0.00014359	100.75	0.4622	-0.30012	0.11609	31.384	0.99993	-0.010615	0.89204	97	77	75	80	28	36	30	140
341559	ENSDARG00000075230	tet1	protein_coding	E004i	intron	13	18146161	18151756	5596	+	no	TRUE	FALSE	118.47	0.13825	-0.38625	1.6114e-13	164.22	0.90967	0.090716	0.00014359	132.98	0.16965	-0.43884	0.11609	31.043	0.93041	0.27707	0.89204	153	136	97	97	45	16	34	193
341565	ENSDARG00000075230	tet1	protein_coding	E007i	intron	13	18155724	18161033	5310	+	no	TRUE	FALSE	105.02	0.0048829	-0.63852	1.6114e-13	146.69	0.67085	-0.10832	0.00014359	108.44	0.15309	-0.49229	0.11609	25.591	0.87004	0.55708	0.89204	137	138	77	78	23	22	31	160
341569	ENSDARG00000075230	tet1	protein_coding	E009i	intron	13	18161353	18162983	1631	+	no	TRUE	FALSE	38.168	0.070738	-0.78488	1.6114e-13	46.727	0.089906	-0.7419	0.00014359	30.989	0.99127	-0.0062102	0.11609	9.3389	NA	-1.5835	0.89204	54	50	23	30	19	7	4	39
341557	ENSDARG00000075230	tet1	protein_coding	E003i	intron	13	18145848	18146069	222	+	no	TRUE	FALSE	20.523	0.0065013	-1.5113	1.6114e-13	28.227	0.14413	-0.88956	0.00014359	14.541	0.60076	-0.58271	0.11609	4.9153	NA	0.97136	0.89204	37	28	11	9	8	0	7	22
341571	ENSDARG00000075230	tet1	protein_coding	E010i	intron	13	18163297	18164034	738	+	no	TRUE	FALSE	18.614	0.87747	0.44087	1.6114e-13	15.373	0.43011	-0.71372	0.00014359	17.429	0.48988	1.1944	0.11609	4.2329	NA	-0.062692	0.89204	19	15	28	12	6	3	4	13
341561	ENSDARG00000075230	tet1	protein_coding	E005i	intron	13	18151851	18151937	87	+	no	TRUE	FALSE	5.3529	0.47169	-1.2245	1.6114e-13	11.257	0.60682	0.67285	0.00014359	7.9695	0.15659	-1.8586	0.11609	0.74368	NA	11.716	0.89204	7	9	4	2	0	0	2	16
341567	ENSDARG00000075230	tet1	protein_coding	E008i	intron	13	18161124	18161214	91	+	no	TRUE	FALSE	5.2184	0.86978	-0.49103	1.6114e-13	9.548	0.56455	0.78009	0.00014359	7.8767	0.57595	-1.2284	0.11609	0.28905	NA	-9.9493	0.89204	7	6	7	1	1	0	0	14
203140	ENSDARG00000045364	trappc3	protein_coding	E004i	intron	19	36142467	36146117	3651	-	no	TRUE	FALSE	89.018	6.887e-14	-1.4032	1.6181e-13	98.192	0.90774	-0.036789	0.030428	70.211	7.7757e-05	-1.4374	0.00014743	63.9	0.47888	0.65068	0.7464	113	115	58	79	60	62	69	75
203138	ENSDARG00000045364	trappc3	protein_coding	E003i	intron	19	36138517	36142368	3852	-	no	TRUE	FALSE	56.48	0.21816	-0.64741	1.6181e-13	54.285	0.41822	0.41953	0.030428	54.59	0.09842	-1.1349	0.00014743	45.423	0.97184	0.13874	0.7464	56	57	66	48	44	54	39	51
203136	ENSDARG00000045364	trappc3	protein_coding	E002i	intron	19	36136734	36138416	1683	-	no	TRUE	FALSE	51.103	0.7339	-0.28916	1.6181e-13	45.521	0.20334	0.64628	0.030428	53.385	0.1774	-1.0039	0.00014743	28.873	0.94226	0.30626	0.7464	47	42	67	48	36	25	27	47
203134	ENSDARG00000045364	trappc3	protein_coding	E001i	intron	19	36136460	36136550	91	-	no	TRUE	FALSE	15.523	0.82188	-0.29029	1.6181e-13	18.176	0.038192	1.4563	0.030428	20.317	0.013617	-1.8147	0.00014743	13.434	0.9981	0.029107	0.7464	14	13	20	15	16	14	11	25
70900	ENSDARG00000015123	zgc:101000	protein_coding	E004i	intron	22	5639435	5641734	2300	-	no	TRUE	FALSE	195.19	0.91412	0.05333	1.6247e-13	121.74	0.0004058	1.1129	3.6807e-06	195.99	0.0010819	-1.0923	0.00025265	225.72	2.2285e-06	1.5508	2.6933e-06	113	153	243	268	204	220	249	105
70902	ENSDARG00000015123	zgc:101000	protein_coding	E005i	intron	22	5641848	5643772	1925	-	no	TRUE	FALSE	67.419	0.071142	-1.14	1.6247e-13	74.725	2.0311e-06	1.4643	3.6807e-06	66.686	0.00012924	-2.6372	0.00025265	147.81	0.59227	0.44583	2.6933e-06	75	74	47	79	165	190	97	75
70896	ENSDARG00000015123	zgc:101000	protein_coding	E002i	intron	22	5637813	5639104	1292	-	no	TRUE	FALSE	149.05	6.4484e-14	1.3822	1.6247e-13	48.372	0.0045235	1.3346	3.6807e-06	165.15	0.89733	0.016221	0.00025265	141.98	0.98305	-0.020741	2.6933e-06	55	45	247	235	142	220	72	46
70904	ENSDARG00000015123	zgc:101000	protein_coding	E006i	intron	22	5643886	5646729	2844	-	no	TRUE	FALSE	41.089	0.98334	0.042086	1.6247e-13	32.475	3.9191e-05	1.9328	3.6807e-06	47.682	0.0018089	-1.9212	0.00025265	92.426	0.94741	0.096745	2.6933e-06	29	27	66	40	91	141	50	39
70898	ENSDARG00000015123	zgc:101000	protein_coding	E003i	intron	22	5639202	5639276	75	-	no	TRUE	FALSE	37.989	0.98613	-0.00084511	1.6247e-13	18.18	0.55585	-0.68837	3.6807e-06	32.292	0.51832	0.65568	0.00025265	90.004	0.99643	-0.088293	2.6933e-06	26	27	50	48	102	131	44	6
70894	ENSDARG00000015123	zgc:101000	protein_coding	E001i	intron	22	5637658	5637746	89	-	no	TRUE	FALSE	29.948	0.16542	-0.83544	1.6247e-13	26.87	0.083028	1.0955	3.6807e-06	27.653	0.0066896	-1.9591	0.00025265	77.15	0.82443	0.31623	2.6933e-06	29	30	38	23	70	117	47	23
70910	ENSDARG00000015123	zgc:101000	protein_coding	E009i	intron	22	5649542	5652600	3059	-	no	TRUE	FALSE	35.29	0.71807	-0.32825	1.6247e-13	22.216	0.76676	0.32207	3.6807e-06	30.681	0.49682	-0.68186	0.00025265	61.513	0.62075	0.69704	2.6933e-06	27	30	43	41	72	70	46	13
70908	ENSDARG00000015123	zgc:101000	protein_coding	E008i	intron	22	5646979	5649455	2477	-	no	TRUE	FALSE	26.977	0.066896	-1.0714	1.6247e-13	22.083	0.89683	0.18226	3.6807e-06	20.25	0.16169	-1.2849	0.00025265	46.008	0.16115	1.1317	2.6933e-06	34	24	28	23	34	61	42	12
70906	ENSDARG00000015123	zgc:101000	protein_coding	E007i	intron	22	5646821	5646887	67	-	no	TRUE	FALSE	13.556	0.67849	-0.56253	1.6247e-13	10.788	0.36858	1.0394	3.6807e-06	12.727	0.15588	-1.6308	0.00025265	22.484	0.89766	0.47549	2.6933e-06	11	13	19	11	27	27	15	9
254594	ENSDARG00000058993	rock1	protein_coding	E001i	intron	2	2977620	3007645	30026	+	no	TRUE	FALSE	853.67	0.7968	0.10548	1.6315e-13	997.25	9.3997e-12	0.65089	1.2495e-13	930.6	0.05429	-0.58003	0	762.81	0.45101	0.33978	0.5605	888	929	838	798	803	629	857	1126
254658	ENSDARG00000058993	rock1	protein_coding	E033i	intron	2	3052298	3058601	6304	+	no	TRUE	FALSE	742.31	6.2426e-14	0.54049	1.6315e-13	584.77	0.092093	-0.21922	1.2495e-13	674.73	2.9089e-09	0.72465	0	397.97	0.75298	-0.2098	0.5605	663	682	771	871	475	385	352	456
254648	ENSDARG00000058993	rock1	protein_coding	E028i	intron	2	3042278	3048155	5878	+	no	TRUE	FALSE	251.69	0.03186	0.44926	1.6315e-13	203.96	0.30176	-0.24666	1.2495e-13	225.24	0.017842	0.66199	0	117.87	0.78883	0.38045	0.5605	239	233	276	264	135	85	135	157
254616	ENSDARG00000058993	rock1	protein_coding	E012i	intron	2	3021324	3023876	2553	+	no	TRUE	FALSE	97.674	0.66552	-0.22225	1.6315e-13	114.54	0.4396	0.30968	1.2495e-13	94.035	0.29974	-0.56504	0	91.227	0.94325	-0.17044	0.5605	111	120	88	78	97	97	82	113
254604	ENSDARG00000058993	rock1	protein_coding	E006i	intron	2	3013082	3014823	1742	+	no	TRUE	FALSE	84	0.80684	-0.2925	1.6315e-13	94.778	0.93732	0.085994	1.2495e-13	75.021	0.70355	-0.41289	0	72.33	0.6428	-0.66787	0.5605	115	88	82	56	82	88	51	85
254632	ENSDARG00000058993	rock1	protein_coding	E020i	intron	2	3031731	3034959	3229	+	no	TRUE	FALSE	92.011	0.76029	0.26467	1.6315e-13	89.832	0.77192	0.23708	1.2495e-13	89.82	0.93772	-0.007619	0	64.433	0.74631	-0.44654	0.5605	108	77	97	89	85	62	51	86
254636	ENSDARG00000058993	rock1	protein_coding	E022i	intron	2	3037308	3039052	1745	+	no	TRUE	FALSE	86.065	0.087217	0.52096	1.6315e-13	76.68	0.65555	0.2563	1.2495e-13	85.997	0.54093	0.23032	0	54.122	0.87947	0.37969	0.5605	83	74	93	96	62	39	62	74
254600	ENSDARG00000058993	rock1	protein_coding	E004i	intron	2	3009908	3012730	2823	+	no	TRUE	FALSE	67.676	0.89461	0.10565	1.6315e-13	74.461	0.30084	0.45681	1.2495e-13	69.493	0.53708	-0.38559	0	53.111	0.70638	-0.70765	0.5605	72	72	64	66	86	43	37	78
254610	ENSDARG00000058993	rock1	protein_coding	E009i	intron	2	3017808	3020825	3018	+	no	TRUE	FALSE	61.479	0.99867	-0.0027329	1.6315e-13	63.174	0.96531	0.060891	1.2495e-13	56.029	0.96531	-0.099209	0	48.999	0.99623	0.054343	0.5605	60	76	50	64	61	39	49	56
254606	ENSDARG00000058993	rock1	protein_coding	E007i	intron	2	3014969	3015385	417	+	no	TRUE	FALSE	46.994	0.31626	0.60517	1.6315e-13	44.53	0.47047	0.58186	1.2495e-13	51	0.94804	-0.010512	0	45.143	0.56693	-1.1931	0.5605	50	33	49	57	46	68	24	49
254596	ENSDARG00000058993	rock1	protein_coding	E002i	intron	2	3007728	3009273	1546	+	no	TRUE	FALSE	54.275	0.85696	-0.15487	1.6315e-13	69.547	0.11899	0.66757	1.2495e-13	59.097	0.063116	-0.85756	0	36.94	0.99728	-0.0087618	0.5605	56	70	44	51	50	27	36	79
254608	ENSDARG00000058993	rock1	protein_coding	E008i	intron	2	3015525	3017715	2191	+	no	TRUE	FALSE	48.098	0.76893	-0.42264	1.6315e-13	46.97	0.38664	-0.82443	1.2495e-13	33.371	0.58347	0.36749	0	34.103	0.89013	-0.61014	0.5605	43	78	32	44	59	23	25	27
254652	ENSDARG00000058993	rock1	protein_coding	E030i	intron	2	3048414	3049934	1521	+	no	TRUE	FALSE	27.767	0.98572	-0.029861	1.6315e-13	28.586	0.99778	0.030691	1.2495e-13	25.035	0.97813	-0.096245	0	27.442	0.98888	-0.071456	0.5605	27	35	22	29	37	21	26	25
254634	ENSDARG00000058993	rock1	protein_coding	E021i	intron	2	3035030	3037203	2174	+	no	TRUE	FALSE	38.385	0.98323	0.029009	1.6315e-13	37.104	0.88897	-0.14313	1.2495e-13	33.351	0.81984	0.13865	0	24.227	0.91109	-0.58592	0.5605	51	33	32	40	42	16	18	30
254656	ENSDARG00000058993	rock1	protein_coding	E032i	intron	2	3050757	3052089	1333	+	no	TRUE	FALSE	29.109	0.95021	-0.089765	1.6315e-13	32.191	0.78948	0.25127	1.2495e-13	27.791	0.7402	-0.37451	0	22.438	0.99816	0.01498	0.5605	35	31	28	24	26	20	22	31
254624	ENSDARG00000058993	rock1	protein_coding	E016i	intron	2	3027720	3029743	2024	+	no	TRUE	FALSE	29.369	0.55226	0.44988	1.6315e-13	30.555	0.29728	0.68929	1.2495e-13	32.667	0.81971	-0.27334	0	21.875	0.81893	0.67696	0.5605	28	27	33	30	21	16	28	35
254640	ENSDARG00000058993	rock1	protein_coding	E024i	intron	2	3039626	3040779	1154	+	no	TRUE	FALSE	18.154	0.21772	-0.92517	1.6315e-13	32.097	0.082984	0.99859	1.2495e-13	22.606	0.0033939	-1.9593	0	21.256	0.81669	1.0847	0.5605	28	24	9	14	8	22	31	41
254630	ENSDARG00000058993	rock1	protein_coding	E019i	intron	2	3030754	3031545	792	+	no	TRUE	FALSE	27.554	0.66381	-0.6708	1.6315e-13	30.557	0.74587	-0.47789	1.2495e-13	19.926	0.89105	-0.22975	0	20.993	0.9833	0.15583	0.5605	24	50	19	20	28	14	22	21
254620	ENSDARG00000058993	rock1	protein_coding	E014i	intron	2	3024204	3025443	1240	+	no	TRUE	FALSE	21.935	0.94006	-0.10849	1.6315e-13	22.548	0.9625	-0.053662	1.2495e-13	19.194	0.9299	-0.08937	0	14.775	0.78375	-1.1537	0.5605	31	19	30	8	14	23	8	19
254638	ENSDARG00000058993	rock1	protein_coding	E023i	intron	2	3039219	3039531	313	+	no	TRUE	FALSE	12.422	0.61381	-0.62203	1.6315e-13	14.272	0.8327	-0.24369	1.2495e-13	9.6732	0.82511	-0.41367	0	11.699	0.36249	-1.964	0.5605	16	17	8	10	19	14	4	11
254602	ENSDARG00000058993	rock1	protein_coding	E005i	intron	2	3012907	3012996	90	+	no	TRUE	FALSE	15.219	0.65881	-0.79959	1.6315e-13	20.205	0.88263	0.19663	1.2495e-13	13.513	0.58269	-1.0273	0	11.556	0.99294	-0.048327	0.5605	18	24	15	5	13	11	11	19
254654	ENSDARG00000058993	rock1	protein_coding	E031i	intron	2	3050014	3050494	481	+	no	TRUE	FALSE	12.929	0.73888	0.47594	1.6315e-13	14.431	0.38971	0.9269	1.2495e-13	15.432	0.71713	-0.48502	0	11.417	0.82158	-0.93016	0.5605	15	9	14	14	13	15	7	18
254614	ENSDARG00000058993	rock1	protein_coding	E011i	intron	2	3021133	3021234	102	+	no	TRUE	FALSE	9.8372	0.87158	-0.33064	1.6315e-13	15.262	0.23165	1.078	1.2495e-13	12.554	0.15907	-1.4428	0	10.681	NA	-0.53412	0.5605	10	14	9	7	8	16	8	20
254644	ENSDARG00000058993	rock1	protein_coding	E026i	intron	2	3041420	3041829	410	+	no	TRUE	FALSE	26.194	0.98019	0.038069	1.6315e-13	26.247	0.98774	0.033178	1.2495e-13	23.807	0.97781	-0.029932	0	10.537	NA	-0.54798	0.5605	36	21	26	23	18	7	8	23
254622	ENSDARG00000058993	rock1	protein_coding	E015i	intron	2	3025524	3027472	1949	+	no	TRUE	FALSE	9.612	0.90796	-0.41288	1.6315e-13	13.611	0.62434	0.75817	1.2495e-13	10.766	0.41154	-1.2075	0	8.6928	NA	0.15396	0.5605	17	7	10	5	8	9	9	16
254646	ENSDARG00000058993	rock1	protein_coding	E027i	intron	2	3041832	3042111	280	+	no	TRUE	FALSE	16.779	0.92231	0.16759	1.6315e-13	18.106	0.67528	0.46029	1.2495e-13	17.299	0.82614	-0.32742	0	8.0245	NA	-0.91781	0.5605	20	15	15	18	12	8	5	19
254626	ENSDARG00000058993	rock1	protein_coding	E017i	intron	2	3029851	3030185	335	+	no	TRUE	FALSE	8.1709	0.8946	0.34059	1.6315e-13	7.5781	0.92457	0.15202	1.2495e-13	7.8557	0.90905	0.15673	0	7.9358	NA	0.078767	0.5605	13	3	8	9	9	7	8	7
254642	ENSDARG00000058993	rock1	protein_coding	E025i	intron	2	3040869	3041226	358	+	no	TRUE	FALSE	12.559	0.99055	-0.030902	1.6315e-13	16.04	0.41152	0.78178	1.2495e-13	14.27	0.44307	-0.8475	0	7.7296	NA	0.4367	0.5605	13	15	11	12	7	7	9	19
254598	ENSDARG00000058993	rock1	protein_coding	E003i	intron	2	3009375	3009769	395	+	no	TRUE	FALSE	13.014	0.99268	-0.021198	1.6315e-13	14.296	0.83919	0.29092	1.2495e-13	12.624	0.8415	-0.34753	0	7.6682	NA	0.70989	0.5605	16	13	10	14	9	4	10	14
254628	ENSDARG00000058993	rock1	protein_coding	E018i	intron	2	3030337	3030592	256	+	no	TRUE	FALSE	7.9173	0.91435	-0.28806	1.6315e-13	11.733	0.35959	1.0006	1.2495e-13	9.7728	0.40281	-1.3193	0	6.1114	NA	-0.82481	0.5605	11	8	9	4	9	6	4	15
254618	ENSDARG00000058993	rock1	protein_coding	E013i	intron	2	3023926	3024067	142	+	no	TRUE	FALSE	10.53	0.86479	-0.36036	1.6315e-13	12.612	0.89658	0.22487	1.2495e-13	9.7636	0.69374	-0.62086	0	6.0441	NA	1.0949	0.5605	9	17	8	9	7	2	9	12
254612	ENSDARG00000058993	rock1	protein_coding	E010i	intron	2	3020986	3021065	80	+	no	TRUE	FALSE	7.1428	0.79829	0.54831	1.6315e-13	6.7071	0.81557	0.44811	1.2495e-13	7.4766	0.96421	0.062186	0	4.6314	NA	-0.81434	0.5605	6	7	5	11	4	7	3	7
254650	ENSDARG00000058993	rock1	protein_coding	E029i	intron	2	3048227	3048324	98	+	no	TRUE	FALSE	5.0621	0.87755	-0.46162	1.6315e-13	4.6752	0.48736	-1.3593	1.2495e-13	3.122	NA	0.8502	0	3.6201	NA	-0.34107	0.5605	6	7	1	7	4	4	3	2
35948	ENSDARG00000007976	si:ch211-220f16.2	protein_coding	E014i	intron	18	30020469	30029662	9194	-	no	TRUE	FALSE	565.56	0.81029	-0.057549	2.9675e-13	556.92	0.00352	-0.4015	1.8018e-05	470.65	0.19073	0.33564	0.0089245	578.72	0.99511	0.040568	0.67643	645	646	534	469	668	566	524	427
35942	ENSDARG00000007976	si:ch211-220f16.2	protein_coding	E011i	intron	18	30005273	30014834	9562	-	no	TRUE	FALSE	391.94	2.2598e-13	0.91528	2.9675e-13	323.23	0.076998	0.3429	1.8018e-05	420.42	0.0084785	0.56365	0.0089245	289.39	0.73971	0.4812	0.67643	304	315	500	444	247	297	317	343
35950	ENSDARG00000007976	si:ch211-220f16.2	protein_coding	E015i	intron	18	30029811	30032088	2278	-	no	TRUE	FALSE	72.206	0.81827	-0.14231	2.9675e-13	85.53	0.58953	0.23685	1.8018e-05	71.327	0.44212	-0.38663	0.0089245	78.65	0.73917	0.47894	0.67643	88	81	69	55	74	75	86	87
35938	ENSDARG00000007976	si:ch211-220f16.2	protein_coding	E009i	intron	18	30002589	30004880	2292	-	no	TRUE	FALSE	65.293	0.021388	0.85263	2.9675e-13	46.475	0.71263	-0.32291	1.8018e-05	61.568	0.003981	1.1665	0.0089245	58.73	0.75168	-0.63042	0.67643	64	42	79	76	61	80	38	37
35952	ENSDARG00000007976	si:ch211-220f16.2	protein_coding	E016i	intron	18	30032181	30034003	1823	-	no	TRUE	FALSE	33.517	0.98226	0.047438	2.9675e-13	38.648	0.61449	0.34261	1.8018e-05	34.578	0.68496	-0.30471	0.0089245	57.524	0.96312	0.21151	0.67643	34	40	30	32	50	66	56	41
35946	ENSDARG00000007976	si:ch211-220f16.2	protein_coding	E013i	intron	18	30018735	30020361	1627	-	no	TRUE	FALSE	48.162	0.0028022	-1.0501	2.9675e-13	53.409	0.0075493	-1.2099	1.8018e-05	27.371	0.89033	0.15041	0.0089245	51.884	0.70272	-0.56014	0.67643	80	63	26	30	68	57	35	27
35958	ENSDARG00000007976	si:ch211-220f16.2	protein_coding	E019i	intron	18	30036370	30039972	3603	-	no	TRUE	FALSE	31.105	0.94448	0.11965	2.9675e-13	41.459	0.20677	0.8558	1.8018e-05	38.254	0.17763	-0.74642	0.0089245	42.417	0.98975	-0.038783	0.67643	27	40	29	30	49	43	37	53
35930	ENSDARG00000007976	si:ch211-220f16.2	protein_coding	E005i	intron	18	29996811	29998293	1483	-	no	TRUE	FALSE	38.502	0.85958	0.21336	2.9675e-13	30.648	0.10416	-1.0394	1.8018e-05	29.616	0.090975	1.246	0.0089245	38.831	0.99978	0.030402	0.67643	45	35	44	31	45	38	35	17
35922	ENSDARG00000007976	si:ch211-220f16.2	protein_coding	E001i	intron	18	29992458	29993938	1481	-	no	TRUE	FALSE	22.935	0.88362	0.20883	2.9675e-13	18.315	0.20704	-1.0682	1.8018e-05	17.506	0.1546	1.267	0.0089245	33.42	0.9977	-0.037463	0.67643	25	23	20	25	27	44	29	10
35956	ENSDARG00000007976	si:ch211-220f16.2	protein_coding	E018i	intron	18	30034358	30036086	1729	-	no	TRUE	FALSE	25.013	0.7131	0.48405	2.9675e-13	21.256	0.8744	-0.18948	1.8018e-05	23.269	0.56568	0.66579	0.0089245	32.626	0.83906	-0.72876	0.67643	28	19	33	20	30	49	20	18
35960	ENSDARG00000007976	si:ch211-220f16.2	protein_coding	E020i	intron	18	30040126	30042453	2328	-	no	TRUE	FALSE	20.119	0.97842	-0.12357	2.9675e-13	24.083	0.81891	0.2861	1.8018e-05	20.2	0.66903	-0.41681	0.0089245	31.66	0.96685	0.22371	0.67643	33	14	16	19	30	34	31	25
35944	ENSDARG00000007976	si:ch211-220f16.2	protein_coding	E012i	intron	18	30014969	30018625	3657	-	no	TRUE	FALSE	33.808	0.25687	0.6709	2.9675e-13	29.297	0.84768	0.17021	1.8018e-05	34.486	0.55266	0.49356	0.0089245	25.736	0.77596	0.71037	0.67643	32	27	44	32	27	19	31	29
35928	ENSDARG00000007976	si:ch211-220f16.2	protein_coding	E004i	intron	18	29996111	29996709	599	-	no	TRUE	FALSE	20.046	0.84033	0.46259	2.9675e-13	20.203	0.7277	0.40738	1.8018e-05	21.445	0.99351	0.045279	0.0089245	17.528	0.8362	-0.69334	0.67643	25	13	28	14	22	21	11	22
35934	ENSDARG00000007976	si:ch211-220f16.2	protein_coding	E007i	intron	18	29998659	29999126	468	-	no	TRUE	FALSE	14.233	0.83886	-0.30246	2.9675e-13	16.089	0.92521	-0.12742	1.8018e-05	12.391	0.89882	-0.18401	0.0089245	16.039	0.42631	1.4671	0.67643	16	19	12	11	14	8	25	14
35962	ENSDARG00000007976	si:ch211-220f16.2	protein_coding	E021i	intron	18	30042626	30042969	344	-	no	TRUE	FALSE	13.742	0.97127	0.092852	2.9675e-13	12.552	0.70319	-0.54149	1.8018e-05	11.298	0.67019	0.62474	0.0089245	13.4	0.95095	-0.35829	0.67643	19	11	10	16	16	15	10	9
35924	ENSDARG00000007976	si:ch211-220f16.2	protein_coding	E002i	intron	18	29994057	29994300	244	-	no	TRUE	FALSE	2.2294	NA	0.62272	2.9675e-13	1.1915	NA	-11.406	1.8018e-05	1.5146	NA	12.682	0.0089245	8.0474	NA	1.9081	0.67643	1	3	2	3	4	5	14	0
35940	ENSDARG00000007976	si:ch211-220f16.2	protein_coding	E010i	intron	18	30005050	30005162	113	-	no	TRUE	FALSE	3.3551	NA	-1.5732	2.9675e-13	4.8868	0.91746	-0.26414	1.8018e-05	2.4292	NA	-1.3199	0.0089245	6.7989	NA	-1.3177	0.67643	7	4	1	2	8	10	3	4
35932	ENSDARG00000007976	si:ch211-220f16.2	protein_coding	E006i	intron	18	29998426	29998532	107	-	no	TRUE	FALSE	3.7017	NA	0.49324	2.9675e-13	5.7343	0.28182	1.5575	1.8018e-05	5.8516	0.51986	-1.0742	0.0089245	4.006	NA	-0.38021	0.67643	4	3	3	5	10	0	3	9
35936	ENSDARG00000007976	si:ch211-220f16.2	protein_coding	E008i	intron	18	30002349	30002483	135	-	no	TRUE	FALSE	1.2111	NA	0.85445	2.9675e-13	0.99669	NA	0.19711	1.8018e-05	1.2552	NA	0.65287	0.0089245	1.9612	NA	-1.0575	0.67643	2	0	0	3	2	3	1	1
35954	ENSDARG00000007976	si:ch211-220f16.2	protein_coding	E017i	intron	18	30034131	30034241	111	-	no	TRUE	FALSE	0.96409	NA	0.2807	2.9675e-13	0.59032	NA	-9.8344	1.8018e-05	0.58239	NA	10.347	0.0089245	0.91519	NA	-11.694	0.67643	2	0	0	2	2	1	0	0
211104	ENSDARG00000052063	col4a5	protein_coding	E001i	intron	7	50828424	50864257	35834	+	no	TRUE	FALSE	2369.2	0.4171	-0.34797	2.9787e-13	2719	0.031845	0.654	8.5664e-12	1935.8	0.00050612	-1.0668	1.9482e-11	2750.9	0.46051	0.84611	0.0012716	3181	2945	1823	1739	2764	2157	3294	2215
211180	ENSDARG00000052063	col4a5	protein_coding	E039i	intron	7	50896357	50899427	3071	+	no	TRUE	FALSE	305.45	0.00038643	0.9382	2.9787e-13	272.67	2.0971e-07	1.3798	8.5664e-12	334.66	0.26942	-0.50635	1.9482e-11	280.27	0.28793	1.1256	0.0012716	260	245	363	354	252	205	372	302
211134	ENSDARG00000052063	col4a5	protein_coding	E016i	intron	7	50880412	50883893	3482	+	no	TRUE	FALSE	240.19	0.80669	-0.12126	2.9787e-13	258.17	0.028365	0.65074	8.5664e-12	201.51	0.0099483	-0.83663	1.9482e-11	254.17	0.92069	0.43026	0.0012716	293	289	197	200	298	215	257	210
211106	ENSDARG00000052063	col4a5	protein_coding	E002i	intron	7	50864318	50869137	4820	+	no	TRUE	FALSE	195.85	0.53769	-0.26032	2.9787e-13	225.02	0.0084028	0.75504	8.5664e-12	166.61	0.0029305	-1.0804	1.9482e-11	204.21	0.19477	0.90892	0.0012716	249	246	125	183	218	142	251	192
211126	ENSDARG00000052063	col4a5	protein_coding	E012i	intron	7	50874395	50877257	2863	+	no	TRUE	FALSE	175.86	0.94292	0.084632	2.9787e-13	170.36	0.38433	0.46651	8.5664e-12	144.58	0.32431	-0.44626	1.9482e-11	176.03	0.99816	0.21871	0.0012716	212	188	150	165	214	160	162	127
211184	ENSDARG00000052063	col4a5	protein_coding	E041i	intron	7	50902088	50904860	2773	+	no	TRUE	FALSE	133.88	0.95393	-0.02436	2.9787e-13	137.06	0.074975	0.56346	8.5664e-12	111.08	0.12497	-0.65222	1.9482e-11	146.44	0.95768	0.49564	0.0012716	148	167	112	118	128	157	152	107
211194	ENSDARG00000052063	col4a5	protein_coding	E046i	intron	7	50907642	50911451	3810	+	no	TRUE	FALSE	164.12	0.33363	0.62358	2.9787e-13	173.97	1.0823e-11	1.5199	8.5664e-12	185.18	0.15276	-0.96088	1.9482e-11	145.13	0.016967	1.2726	0.0012716	153	155	198	152	136	90	203	203
211152	ENSDARG00000052063	col4a5	protein_coding	E025i	intron	7	50889326	50890740	1415	+	no	TRUE	FALSE	186.62	0.72837	0.26845	2.9787e-13	159.09	0.91628	0.12527	8.5664e-12	147.19	0.77222	0.078329	1.9482e-11	126.64	0.99977	0.15749	0.0012716	211	188	183	173	183	93	114	100
211182	ENSDARG00000052063	col4a5	protein_coding	E040i	intron	7	50899437	50901953	2517	+	no	TRUE	FALSE	129.51	0.023179	0.72087	2.9787e-13	147.5	6.2008e-12	1.836	8.5664e-12	160.79	0.00044142	-1.1797	1.9482e-11	118.03	0.088542	1.2923	0.0012716	120	114	145	141	105	77	166	192
211198	ENSDARG00000052063	col4a5	protein_coding	E048i	intron	7	50911841	50916228	4388	+	no	TRUE	FALSE	66.852	0.83245	-0.16048	2.9787e-13	86.478	0.0012993	1.3032	8.5664e-12	68.721	2.8338e-05	-1.5281	1.9482e-11	95.819	0.97817	0.39009	0.0012716	87	77	51	58	88	104	95	93
211112	ENSDARG00000052063	col4a5	protein_coding	E005i	intron	7	50870008	50872216	2209	+	no	TRUE	FALSE	98.34	0.3989	0.43786	2.9787e-13	84.787	0.42895	0.49225	8.5664e-12	85.269	0.9791	-0.11902	1.9482e-11	91.124	0.97945	0.090209	0.0012716	105	93	99	100	111	88	79	64
211150	ENSDARG00000052063	col4a5	protein_coding	E024i	intron	7	50887657	50889159	1503	+	no	TRUE	FALSE	133.48	0.035308	1.1399	2.9787e-13	84.357	0.5716	0.37017	8.5664e-12	123.92	0.29783	0.70491	1.9482e-11	87.214	0.83908	0.76177	0.0012716	105	97	188	140	82	77	101	60
211116	ENSDARG00000052063	col4a5	protein_coding	E007i	intron	7	50872424	50873064	641	+	no	TRUE	FALSE	84.348	0.81076	0.31956	2.9787e-13	73.672	0.65905	0.35451	8.5664e-12	70.032	0.99091	-0.099472	1.9482e-11	67.263	0.41056	0.94842	0.0012716	95	82	93	70	71	46	84	52
211138	ENSDARG00000052063	col4a5	protein_coding	E018i	intron	7	50884124	50884759	636	+	no	TRUE	FALSE	118.79	0.0035246	0.79721	2.9787e-13	78.058	0.55442	-0.25738	8.5664e-12	97.376	0.020108	0.99083	1.9482e-11	65.671	0.82587	0.5388	0.0012716	95	113	139	129	87	43	70	40
211142	ENSDARG00000052063	col4a5	protein_coding	E020i	intron	7	50885670	50886211	542	+	no	TRUE	FALSE	61.778	0.88954	0.22599	2.9787e-13	69.819	0.07931	1.2659	8.5664e-12	63.802	0.033609	-1.1055	1.9482e-11	64.17	0.87573	0.75245	0.0012716	80	54	61	55	58	59	74	74
211140	ENSDARG00000052063	col4a5	protein_coding	E019i	intron	7	50884854	50885633	780	+	no	TRUE	FALSE	79.656	0.42024	0.34791	2.9787e-13	73.292	0.15228	0.62882	8.5664e-12	70.252	0.66104	-0.34639	1.9482e-11	61.28	0.94903	-0.076315	0.0012716	78	88	69	88	72	66	49	59
211128	ENSDARG00000052063	col4a5	protein_coding	E013i	intron	7	50877351	50878430	1080	+	no	TRUE	FALSE	108.36	0.91643	0.087178	2.9787e-13	96.687	0.99125	0.03642	8.5664e-12	81.465	0.90503	-0.013554	1.9482e-11	60.428	0.99851	0.19793	0.0012716	106	140	97	97	66	62	55	58
211108	ENSDARG00000052063	col4a5	protein_coding	E003i	intron	7	50869228	50869836	609	+	no	TRUE	FALSE	74.007	0.6649	-0.24084	2.9787e-13	82.453	0.18069	0.64839	8.5664e-12	61.13	0.041339	-0.95408	1.9482e-11	57.546	0.969	0.42731	0.0012716	96	90	51	66	58	57	58	67
211156	ENSDARG00000052063	col4a5	protein_coding	E027i	intron	7	50891049	50892524	1476	+	no	TRUE	FALSE	39.724	0.86986	0.34505	2.9787e-13	32.753	0.98832	0.068965	8.5664e-12	31.398	0.84662	0.21269	1.9482e-11	51.58	0.91165	0.50771	0.0012716	48	35	26	53	60	42	54	20
211130	ENSDARG00000052063	col4a5	protein_coding	E014i	intron	7	50878485	50879991	1507	+	no	TRUE	FALSE	39.874	0.92012	-0.12142	2.9787e-13	49.116	0.017238	1.1654	8.5664e-12	39.145	0.2072	-1.3526	1.9482e-11	50.65	0.96103	-0.072707	0.0012716	51	46	19	48	84	33	41	50
211166	ENSDARG00000052063	col4a5	protein_coding	E032i	intron	7	50894458	50894533	76	+	no	TRUE	FALSE	116.78	0.97532	0.040202	2.9787e-13	103.94	0.84746	-0.067962	8.5664e-12	85.372	0.86083	0.043991	1.9482e-11	49.029	0.83528	0.61333	0.0012716	114	155	108	97	71	25	54	59
211192	ENSDARG00000052063	col4a5	protein_coding	E045i	intron	7	50905782	50907428	1647	+	no	TRUE	FALSE	52.623	0.99958	0.0054655	2.9787e-13	51.616	0.63337	0.38732	8.5664e-12	41.963	0.64553	-0.44706	1.9482e-11	48.417	0.53115	0.92471	0.0012716	47	76	36	56	53	32	60	37
211120	ENSDARG00000052063	col4a5	protein_coding	E009i	intron	7	50873270	50873512	243	+	no	TRUE	FALSE	83.544	0.62976	-0.35989	2.9787e-13	86.48	0.91608	0.11345	8.5664e-12	58.79	0.44571	-0.53802	1.9482e-11	36.43	0.98392	0.031495	0.0012716	83	134	51	75	57	25	31	54
211144	ENSDARG00000052063	col4a5	protein_coding	E021i	intron	7	50886464	50886983	520	+	no	TRUE	FALSE	51.576	0.87935	0.16744	2.9787e-13	47.665	0.6388	0.37602	8.5664e-12	42.073	0.84444	-0.27252	1.9482e-11	33.162	0.93774	0.45012	0.0012716	59	55	49	46	43	24	34	34
211122	ENSDARG00000052063	col4a5	protein_coding	E010i	intron	7	50873576	50874233	658	+	no	TRUE	FALSE	49.589	0.50947	0.38513	2.9787e-13	35.6	0.19411	-0.85099	8.5664e-12	35.049	0.04963	1.1703	1.9482e-11	31.479	0.89871	-0.26256	0.0012716	44	58	43	56	42	32	23	13
211162	ENSDARG00000052063	col4a5	protein_coding	E030i	intron	7	50893817	50894093	277	+	no	TRUE	FALSE	33.498	0.91885	-0.10457	2.9787e-13	37.061	0.20829	0.78147	8.5664e-12	29.191	0.19636	-0.95185	1.9482e-11	30.545	0.99849	0.20825	0.0012716	40	41	23	33	37	28	28	32
211132	ENSDARG00000052063	col4a5	protein_coding	E015i	intron	7	50880049	50880366	318	+	no	TRUE	FALSE	84.286	0.043963	-0.8032	2.9787e-13	91.935	0.69114	-0.22405	8.5664e-12	49.918	0.31876	-0.64303	1.9482e-11	30.265	0.93772	0.43787	0.0012716	131	113	45	59	45	17	31	48
211168	ENSDARG00000052063	col4a5	protein_coding	E033i	intron	7	50894681	50895013	333	+	no	TRUE	FALSE	59.086	0.98586	0.062137	2.9787e-13	50.677	0.65191	-0.25522	8.5664e-12	42.022	0.79701	0.25444	1.9482e-11	27.792	0.99829	0.1627	0.0012716	62	73	62	42	36	24	25	26
211158	ENSDARG00000052063	col4a5	protein_coding	E028i	intron	7	50892623	50893442	820	+	no	TRUE	FALSE	33.838	0.21192	0.68495	2.9787e-13	21.663	0.35019	-0.83285	8.5664e-12	25.685	0.047078	1.4537	1.9482e-11	27.468	0.99008	0.10247	0.0012716	31	31	37	37	35	25	24	8
211114	ENSDARG00000052063	col4a5	protein_coding	E006i	intron	7	50872280	50872369	90	+	no	TRUE	FALSE	57.618	0.99372	0.019495	2.9787e-13	47.16	0.22127	-0.7756	8.5664e-12	37.539	0.21548	0.72925	1.9482e-11	23.81	0.64599	1.0588	0.0012716	53	81	43	58	25	15	31	18
211200	ENSDARG00000052063	col4a5	protein_coding	E049i	intron	7	50916402	50918051	1650	+	no	TRUE	FALSE	24.45	0.79075	-0.2772	2.9787e-13	27.36	0.44135	0.62645	8.5664e-12	19.987	0.28377	-0.96837	1.9482e-11	23.76	0.95595	0.40596	0.0012716	29	33	18	20	35	14	24	22
211110	ENSDARG00000052063	col4a5	protein_coding	E004i	intron	7	50869882	50869962	81	+	no	TRUE	FALSE	36.255	0.38276	-0.80033	2.9787e-13	39.366	0.7988	-0.27247	8.5664e-12	21.204	0.63807	-0.59303	1.9482e-11	23.305	0.99039	0.2696	0.0012716	37	68	16	29	29	20	22	20
211154	ENSDARG00000052063	col4a5	protein_coding	E026i	intron	7	50890834	50890943	110	+	no	TRUE	FALSE	27.251	0.88157	0.24324	2.9787e-13	20.76	0.46075	-0.76088	8.5664e-12	18.781	0.31558	0.9393	1.9482e-11	21.202	0.61998	-1.068	0.0012716	33	26	20	32	29	27	10	8
211164	ENSDARG00000052063	col4a5	protein_coding	E031i	intron	7	50894262	50894367	106	+	no	TRUE	FALSE	41.119	0.97328	-0.039457	2.9787e-13	38.997	0.89231	0.16483	8.5664e-12	31.036	0.88001	-0.26775	1.9482e-11	20.407	0.99599	0.24366	0.0012716	40	57	38	32	24	19	19	25
211186	ENSDARG00000052063	col4a5	protein_coding	E042i	intron	7	50904934	50905271	338	+	no	TRUE	FALSE	15.547	0.96172	0.10825	2.9787e-13	18.121	0.11624	1.2398	8.5664e-12	15.843	0.22592	-1.1953	1.9482e-11	18.939	0.70158	-0.87129	0.0012716	16	19	15	13	27	22	10	19
211124	ENSDARG00000052063	col4a5	protein_coding	E011i	intron	7	50874270	50874352	83	+	no	TRUE	FALSE	34.986	0.22368	0.65436	2.9787e-13	27.026	0.7489	0.34687	8.5664e-12	30.406	0.70423	0.24261	1.9482e-11	18.823	0.96378	-0.093382	0.0012716	32	33	35	41	26	17	15	19
211170	ENSDARG00000052063	col4a5	protein_coding	E034i	intron	7	50895113	50895221	109	+	no	TRUE	FALSE	29.681	0.94305	0.14445	2.9787e-13	31.784	0.13317	0.98399	8.5664e-12	28.08	0.3691	-0.90287	1.9482e-11	17.089	0.99277	0.11776	0.0012716	35	31	31	23	20	17	15	30
211136	ENSDARG00000052063	col4a5	protein_coding	E017i	intron	7	50883948	50884078	131	+	no	TRUE	FALSE	21.31	0.059423	-1.1545	2.9787e-13	27.742	0.68478	0.39862	8.5664e-12	14.419	0.10872	-1.6149	1.9482e-11	14.702	0.90652	0.7541	0.0012716	29	37	13	9	15	12	17	20
211146	ENSDARG00000052063	col4a5	protein_coding	E022i	intron	7	50887074	50887286	213	+	no	TRUE	FALSE	37.4	0.74419	0.29694	2.9787e-13	25.916	0.040446	-1.5978	8.5664e-12	24.398	0.028616	1.832	1.9482e-11	14.482	0.99308	-0.027478	0.0012716	35	44	39	33	30	4	12	6
211178	ENSDARG00000052063	col4a5	protein_coding	E038i	intron	7	50896070	50896170	101	+	no	TRUE	FALSE	44.519	0.041027	0.83411	2.9787e-13	29.36	0.85325	-0.14525	8.5664e-12	37.155	0.10913	0.91459	1.9482e-11	14.191	0.98665	0.044598	0.0012716	41	36	46	56	15	16	12	16
211176	ENSDARG00000052063	col4a5	protein_coding	E037i	intron	7	50895929	50896018	90	+	no	TRUE	FALSE	13.745	0.99795	0.013728	2.9787e-13	17.213	0.15245	1.3698	8.5664e-12	14.561	0.12524	-1.4203	1.9482e-11	13.834	0.93487	-0.29396	0.0012716	19	13	11	13	21	12	10	19
211148	ENSDARG00000052063	col4a5	protein_coding	E023i	intron	7	50887358	50887464	107	+	no	TRUE	FALSE	21.909	0.93979	0.13633	2.9787e-13	20.239	0.81737	0.31404	8.5664e-12	17.547	0.91585	-0.24226	1.9482e-11	12.259	0.86646	1.0892	0.0012716	25	24	19	21	9	11	16	14
211174	ENSDARG00000052063	col4a5	protein_coding	E036i	intron	7	50895542	50895621	80	+	no	TRUE	FALSE	23.909	0.83647	-0.35691	2.9787e-13	26.173	0.73923	0.41335	8.5664e-12	18.202	0.41596	-0.83583	1.9482e-11	11.495	0.96342	0.49029	0.0012716	20	42	16	20	15	8	12	19
211160	ENSDARG00000052063	col4a5	protein_coding	E029i	intron	7	50893594	50893702	109	+	no	TRUE	FALSE	21.814	0.60492	0.49495	2.9787e-13	18.479	0.67022	0.50176	8.5664e-12	19.09	0.98554	-0.071818	1.9482e-11	10.922	NA	-0.27059	0.0012716	16	27	22	23	17	9	8	14
211190	ENSDARG00000052063	col4a5	protein_coding	E044i	intron	7	50905562	50905682	121	+	no	TRUE	FALSE	23.48	0.9627	-0.057645	2.9787e-13	23.956	0.62438	0.48369	8.5664e-12	18.985	0.61471	-0.60764	1.9482e-11	10.103	NA	-0.10109	0.0012716	25	31	16	24	13	10	8	18
211172	ENSDARG00000052063	col4a5	protein_coding	E035i	intron	7	50895312	50895401	90	+	no	TRUE	FALSE	26.323	0.62759	0.50471	2.9787e-13	18.302	0.44363	-0.77211	8.5664e-12	19.243	0.25709	1.2085	1.9482e-11	9.9318	NA	0.42108	0.0012716	22	30	19	36	11	9	10	7
211188	ENSDARG00000052063	col4a5	protein_coding	E043i	intron	7	50905344	50905432	89	+	no	TRUE	FALSE	31.506	0.7187	0.36353	2.9787e-13	27.048	0.74655	0.3464	8.5664e-12	26.3	0.9705	-0.046588	1.9482e-11	8.0785	NA	-3.2177	0.0012716	26	39	34	28	15	10	1	19
211196	ENSDARG00000052063	col4a5	protein_coding	E047i	intron	7	50911630	50911725	96	+	no	TRUE	FALSE	14.412	0.58722	1.0093	2.9787e-13	13.733	0.056679	1.6855	8.5664e-12	17.061	0.68701	-0.74002	1.9482e-11	6.3464	NA	0.96747	0.0012716	13	10	23	11	7	4	8	17
2944	ENSDARG00000001241	puf60b	protein_coding	E006i	intron	7	40871186	40872359	1174	+	no	TRUE	FALSE	344.45	0.95448	0.024384	2.99e-13	307.78	0.0026468	0.63626	1.6229e-05	305.22	0.0043423	-0.57711	0.010838	503.22	0.9949	0.016785	0.76693	370	330	336	356	552	522	451	246
2934	ENSDARG00000001241	puf60b	protein_coding	E001i	intron	7	40866627	40867658	1032	+	no	TRUE	FALSE	273.15	2.0678e-13	1.0101	2.99e-13	163.06	0.0061815	0.68027	1.6229e-05	270.38	0.2766	0.36479	0.010838	267.57	0.63247	0.35194	0.76693	177	190	360	358	259	265	278	133
2948	ENSDARG00000001241	puf60b	protein_coding	E008i	intron	7	40872980	40873707	728	+	no	TRUE	FALSE	148.45	0.5433	0.3134	2.99e-13	132.21	8.4267e-06	1.0679	1.6229e-05	148.67	0.11436	-0.71906	0.010838	245.29	0.95272	0.14735	0.76693	133	137	177	148	220	282	233	128
2950	ENSDARG00000001241	puf60b	protein_coding	E009i	intron	7	40873922	40875116	1195	+	no	TRUE	FALSE	116.6	0.58042	-0.22227	2.99e-13	101.42	0.93642	0.064194	1.6229e-05	88.989	0.60908	-0.25157	0.010838	148.76	0.9914	0.032412	0.76693	127	131	106	109	137	176	134	61
2946	ENSDARG00000001241	puf60b	protein_coding	E007i	intron	7	40872522	40872886	365	+	no	TRUE	FALSE	58.195	0.40563	0.38709	2.99e-13	51.722	0.0043618	1.1586	1.6229e-05	59.776	0.094795	-0.73727	0.010838	85.756	0.93296	0.22021	0.76693	51	52	61	70	79	94	84	52
2936	ENSDARG00000001241	puf60b	protein_coding	E002i	intron	7	40867739	40867902	164	+	no	TRUE	FALSE	43.795	0.82902	-0.23313	2.99e-13	43.042	0.23406	0.67393	1.6229e-05	37.999	0.24238	-0.8705	0.010838	70.008	0.97032	0.13532	0.76693	45	52	46	34	64	80	66	35
2956	ENSDARG00000001241	puf60b	protein_coding	E012i	intron	7	40877066	40877353	288	+	no	TRUE	FALSE	32.408	0.82505	-0.24402	2.99e-13	25.442	0.41361	-0.70321	1.6229e-05	21.993	0.71246	0.49709	0.010838	41.099	0.54458	-0.83174	0.76693	37	35	34	25	53	50	24	10
2952	ENSDARG00000001241	puf60b	protein_coding	E010i	intron	7	40875308	40875544	237	+	no	TRUE	FALSE	19.582	0.28076	0.79794	2.99e-13	17.957	0.0077506	1.8104	1.6229e-05	23.777	0.17255	-0.97746	0.010838	28.057	0.6976	-0.86719	0.76693	15	14	25	24	31	39	16	23
2940	ENSDARG00000001241	puf60b	protein_coding	E004i	intron	7	40870143	40870207	65	+	no	TRUE	FALSE	16.157	0.84219	-0.3135	2.99e-13	17.477	0.31435	0.93574	1.6229e-05	14.872	0.18785	-1.2155	0.010838	21.997	0.99603	-0.077795	0.76693	22	15	11	18	33	16	19	16
130440	ENSDARG00000029722	hmgb2a	protein_coding	E001i	intron	1	37451151	37451234	84	-	no	TRUE	FALSE	22.987	0.93668	-0.12596	3.0014e-13	24.133	0.11918	1.0983	1.0164e-10	17.468	0.13037	-1.2495	1.0893e-12	25.741	0.96943	0.20128	0.82296	29	29	17	19	24	26	27	17
82123	ENSDARG00000017235	eif5a	protein_coding	E002i	intron	24	26337946	26338833	888	-	no	TRUE	FALSE	182.05	0.02479	0.44408	3.0129e-13	143.77	0.64999	0.24571	0	134.1	0.5944	0.22172	0	160.82	0.97305	-0.12573	0.6551	198	189	154	198	157	177	150	71
82121	ENSDARG00000017235	eif5a	protein_coding	E001i	intron	24	26337735	26337813	79	-	no	TRUE	FALSE	171.66	0.90115	-0.062659	3.0129e-13	164.96	0.24231	0.48941	0	118.91	0.14091	-0.52824	0	105	0.99968	0.006033	0.6551	197	231	124	150	114	99	104	93
82125	ENSDARG00000017235	eif5a	protein_coding	E003i	intron	24	26338939	26339019	81	-	no	TRUE	FALSE	71.237	0.043097	0.66108	3.0129e-13	56.638	0.16417	0.77196	0	59.149	0.92873	-0.087273	0	55.619	0.41152	0.81958	0.6551	63	77	66	82	55	34	76	37
147506	ENSDARG00000034518	trdmt1	protein_coding	E013i	intron	24	32272979	32277589	4611	-	no	TRUE	FALSE	51.349	1.7194e-13	3.4388	3.0245e-13	36.104	1.0219e-11	4.0672	1.4284e-11	89.865	0.30104	-0.45787	0.18956	65.057	0.31434	1.1301	0.0076177	4	4	78	114	44	24	119	83
147490	ENSDARG00000034518	trdmt1	protein_coding	E005i	intron	24	32249781	32251433	1653	-	no	TRUE	FALSE	23.742	0.18723	-0.78473	3.0245e-13	23.42	0.78109	0.055721	1.4284e-11	26.613	0.41593	-0.6686	0.18956	26.22	0.0057906	-2.0942	0.0076177	28	14	20	34	39	30	13	27
147508	ENSDARG00000034518	trdmt1	protein_coding	E014i	intron	24	32277728	32281392	3665	-	no	TRUE	FALSE	13.957	0.0041962	2.9454	3.0245e-13	8.2001	0.13218	3.2791	1.4284e-11	22.452	0.92292	-0.16103	0.18956	17.713	0.64637	1.2562	0.0076177	3	0	25	26	6	11	33	18
147502	ENSDARG00000034518	trdmt1	protein_coding	E011i	intron	24	32269779	32270608	830	-	no	TRUE	FALSE	19.436	0.0026624	2.6678	3.0245e-13	7.1758	0.18412	2.1774	1.4284e-11	26.81	0.45085	0.66093	0.18956	17.122	0.45131	1.5815	0.0076177	2	3	37	33	5	9	34	14
147510	ENSDARG00000034518	trdmt1	protein_coding	E015i	intron	24	32281529	32281656	128	-	no	TRUE	FALSE	14.344	0.00015795	4.633	3.0245e-13	6.3943	0.011027	4.5988	1.4284e-11	22.325	0.85148	0.20487	0.18956	15.078	0.26515	1.9836	0.0076177	0	1	20	35	4	6	32	15
147492	ENSDARG00000034518	trdmt1	protein_coding	E006i	intron	24	32251500	32253244	1745	-	no	TRUE	FALSE	11.348	0.099464	-1.8514	3.0245e-13	11.851	0.10537	-1.1653	1.4284e-11	8.382	0.80099	-0.52063	0.18956	9.6908	NA	-0.6197	0.0076177	18	11	3	15	9	10	10	8
147482	ENSDARG00000034518	trdmt1	protein_coding	E001i	intron	24	32237189	32238167	979	-	no	TRUE	FALSE	12.57	0.035021	-1.3129	3.0245e-13	10.048	0.033728	-1.7407	1.4284e-11	9.2189	0.69209	0.5983	0.18956	9.6147	NA	-2.0258	0.0076177	14	13	11	13	21	5	5	5
147484	ENSDARG00000034518	trdmt1	protein_coding	E002i	intron	24	32238356	32249160	10805	-	no	TRUE	FALSE	13.432	0.0089135	-1.7295	3.0245e-13	15.059	0.37994	-0.65038	1.4284e-11	11.63	0.43993	-0.90721	0.18956	7.8663	NA	-1.2768	0.0076177	23	10	9	13	9	9	6	13
147494	ENSDARG00000034518	trdmt1	protein_coding	E007i	intron	24	32253317	32254239	923	-	no	TRUE	FALSE	8.9361	0.88999	-0.15192	3.0245e-13	5.1928	0.45409	-0.8932	1.4284e-11	8.7201	0.62681	0.91004	0.18956	6.8417	NA	-0.6723	0.0076177	5	7	7	17	10	4	7	4
147504	ENSDARG00000034518	trdmt1	protein_coding	E012i	intron	24	32270733	32272751	2019	-	no	TRUE	FALSE	1.5344	NA	10.228	3.0245e-13	2.8446	NA	13.316	1.4284e-11	4.4768	NA	-1.89	0.18956	5.4734	NA	2.2863	0.0076177	0	0	2	4	0	3	12	7
147488	ENSDARG00000034518	trdmt1	protein_coding	E004i	intron	24	32249621	32249710	90	-	no	TRUE	FALSE	12.105	0.70679	0.77962	3.0245e-13	5.8071	0.93846	0.17836	1.4284e-11	14.147	0.51997	0.7717	0.18956	5.0786	NA	-2.4932	0.0076177	7	3	14	24	8	6	2	7
147498	ENSDARG00000034518	trdmt1	protein_coding	E009i	intron	24	32258615	32258957	343	-	no	TRUE	FALSE	2.6853	NA	-0.88858	3.0245e-13	2.2994	NA	-0.63017	1.4284e-11	2.5396	NA	-0.093786	0.18956	1.1155	NA	10.851	0.0076177	2	3	1	5	0	0	3	2
147486	ENSDARG00000034518	trdmt1	protein_coding	E003i	intron	24	32249463	32249536	74	-	no	TRUE	FALSE	1.4991	NA	-1.1392	3.0245e-13	0.88911	NA	-12.273	1.4284e-11	0.93219	NA	9.5278	0.18956	0.96324	NA	-11.473	0.0076177	2	1	2	1	1	2	0	0
207531	ENSDARG00000045930	rbpms2a	protein_coding	E001i	intron	25	5995951	6004388	8438	+	no	TRUE	FALSE	192.27	0.56012	-0.37402	4.3688e-13	163.01	0.020958	-0.78086	1.9887e-13	147.06	0.24282	0.47948	0.016861	84.334	0.99298	0.074108	0.31065	247	171	191	169	89	79	86	96
207537	ENSDARG00000045930	rbpms2a	protein_coding	E004i	intron	25	6006689	6012326	5638	+	no	TRUE	FALSE	77.115	3.6437e-13	1.5496	4.3688e-13	70.668	1.5605e-13	2.1214	1.9887e-13	117.59	0.063154	-0.49931	0.016861	42.152	0.80399	0.60759	0.31065	34	37	109	124	31	40	53	122
207541	ENSDARG00000045930	rbpms2a	protein_coding	E006i	intron	25	6014798	6021851	7054	+	no	TRUE	FALSE	48.942	0.97533	-0.11872	4.3688e-13	42.215	0.7998	-0.21505	1.9887e-13	43.294	0.86667	0.17038	0.016861	36.88	0.8883	0.44504	0.31065	49	48	54	46	43	24	44	33
207539	ENSDARG00000045930	rbpms2a	protein_coding	E005i	intron	25	6012478	6014648	2171	+	no	TRUE	FALSE	24.863	0.93003	-0.21846	4.3688e-13	18.384	0.12401	-1.3317	1.9887e-13	18.171	0.28894	1.1894	0.016861	10.786	NA	0.054263	0.31065	29	22	29	20	15	7	11	8
207535	ENSDARG00000045930	rbpms2a	protein_coding	E003i	intron	25	6004594	6006625	2032	+	no	TRUE	FALSE	5.9453	0.98069	-0.16411	4.3688e-13	6.0019	0.84867	0.34045	1.9887e-13	5.9596	0.82152	-0.43163	0.016861	6.2821	NA	-2.0889	0.31065	6	6	6	6	4	13	2	6
207543	ENSDARG00000045930	rbpms2a	protein_coding	E007i	intron	25	6021925	6021994	70	+	no	TRUE	FALSE	3.2042	NA	0.50418	4.3688e-13	4.7304	0.20137	2.0194	1.9887e-13	5.4407	0.40807	-1.441	0.016861	3.4833	NA	1.624	0.31065	4	1	2	6	2	2	6	8
207533	ENSDARG00000045930	rbpms2a	protein_coding	E002i	intron	25	6004467	6004554	88	+	no	TRUE	FALSE	0.97891	NA	-1.7436	4.3688e-13	0.88911	NA	-9.5965	1.9887e-13	0.3205	NA	7.7597	0.016861	0.74368	NA	10.455	0.31065	2	1	1	0	0	0	2	0
506931	ENSDARG00000101766	ptmab	protein_coding	E004i	intron	KN150442.1	35899	37787	1889	-	no	TRUE	FALSE	804.56	0.16487	0.67042	4.385e-13	824.56	2.3049e-20	1.2679	0	684.01	0.19448	-0.64681	2.061e-05	1013.1	0.89933	-0.2236	0.15498	916	949	748	653	1036	1003	1010	666
506929	ENSDARG00000101766	ptmab	protein_coding	E003i	intron	KN150442.1	35759	35835	77	-	no	TRUE	FALSE	342.15	0.92193	0.039243	4.385e-13	415.49	1.1632e-16	1.2446	0	267.49	0.0022926	-1.2538	2.061e-05	511.39	0.9731	0.025264	0.15498	492	453	244	215	444	512	566	332
506927	ENSDARG00000101766	ptmab	protein_coding	E002i	intron	KN150442.1	35601	35679	79	-	no	TRUE	FALSE	316.85	0.58232	-0.033618	4.385e-13	366.5	7.2189e-07	0.92612	0	221.81	1.1654e-05	-1.0085	2.061e-05	450	0.93582	0.053815	0.15498	473	418	197	216	435	406	504	251
506925	ENSDARG00000101766	ptmab	protein_coding	E001i	intron	KN150442.1	35420	35502	83	-	no	TRUE	FALSE	290.65	0.93871	0.1638	4.385e-13	308.41	0.00096857	0.70862	0	198.09	0.046554	-0.59586	2.061e-05	404.32	0.99336	-0.087938	0.15498	399	381	175	240	397	388	427	189
37688	ENSDARG00000008383	arpc1a	protein_coding	E001i	intron	3	40654422	40657914	3493	+	no	TRUE	FALSE	369.05	0.56244	0.16371	4.4014e-13	328.56	1.199e-12	1.0725	0	345.24	5.0443e-08	-0.92265	7.4943e-08	271.54	0.30158	0.59591	0.0052424	357	358	376	397	305	255	262	286
37702	ENSDARG00000008383	arpc1a	protein_coding	E008i	intron	3	40660869	40661988	1120	+	no	TRUE	FALSE	281.05	3.5843e-13	2.1702	4.4014e-13	121.73	6.0282e-18	1.9271	0	330.24	0.80962	0.22875	7.4943e-08	134.34	0.0040076	1.2781	0.0052424	101	105	515	372	127	101	171	149
37700	ENSDARG00000008383	arpc1a	protein_coding	E007i	intron	3	40659691	40660674	984	+	no	TRUE	FALSE	100.37	0.73363	0.23299	4.4014e-13	88.215	0.00031361	1.1361	0	95.859	0.014396	-0.91604	7.4943e-08	83.267	0.94996	0.15481	0.0052424	99	90	116	98	82	105	65	79
37692	ENSDARG00000008383	arpc1a	protein_coding	E003i	intron	3	40658192	40658788	597	+	no	TRUE	FALSE	68.493	0.44008	0.37796	4.4014e-13	57.765	0.001867	1.1917	0	67.003	0.04307	-0.82743	7.4943e-08	46.38	0.97319	0.13273	0.0052424	62	60	76	77	57	49	36	53
37694	ENSDARG00000008383	arpc1a	protein_coding	E004i	intron	3	40659012	40659093	82	+	no	TRUE	FALSE	30.771	0.14487	0.84355	4.4014e-13	19.853	0.30894	0.90301	0	29.844	0.94218	-0.073572	7.4943e-08	19.022	0.93332	-0.43444	0.0052424	26	19	35	43	26	22	11	16
37698	ENSDARG00000008383	arpc1a	protein_coding	E006i	intron	3	40659498	40659614	117	+	no	TRUE	FALSE	29.238	0.81375	-0.21768	4.4014e-13	27.835	0.27943	0.76443	0	24.411	0.18335	-0.99732	7.4943e-08	17.18	0.78196	0.90433	0.0052424	33	32	23	31	21	12	19	21
37696	ENSDARG00000008383	arpc1a	protein_coding	E005i	intron	3	40659202	40659284	83	+	no	TRUE	FALSE	16.412	0.90592	0.22666	4.4014e-13	11.236	0.89244	-0.23762	0	12.627	0.79235	0.45088	7.4943e-08	10.776	NA	-3.3816	0.0052424	16	15	18	17	22	12	1	5
37704	ENSDARG00000008383	arpc1a	protein_coding	E009i	intron	3	40662080	40662180	101	+	no	TRUE	FALSE	11.525	0.98808	0.10317	4.4014e-13	15.772	0.00069492	2.3302	0	15.588	0.043357	-2.2444	7.4943e-08	9.3404	NA	1.0666	0.0052424	11	12	7	17	10	7	11	22
37690	ENSDARG00000008383	arpc1a	protein_coding	E002i	intron	3	40658005	40658086	82	+	no	TRUE	FALSE	6.8778	0.86024	-0.57444	4.4014e-13	10.348	0.15595	2.0051	0	8.3394	0.011214	-2.5966	7.4943e-08	5.3004	NA	1.3512	0.0052424	4	13	6	5	7	2	7	13
208975	ENSDARG00000051748	ccnd2a	protein_coding	E007i	intron	25	16948380	17142528	194149	-	no	TRUE	FALSE	856.85	3.3086e-13	-0.74831	4.4179e-13	1222	1.8014e-07	0.83645	2.8068e-09	812.03	3.1993e-43	-1.4131	0	783.17	0.00090117	1.4674	0.00079867	1312	1106	541	567	761	614	958	1241
208969	ENSDARG00000051748	ccnd2a	protein_coding	E004i	intron	25	16886083	16888662	2580	-	no	TRUE	FALSE	248.94	0.81945	0.19349	4.4179e-13	208.41	0.093594	-0.34937	2.8068e-09	190.51	0.21484	0.71452	0	46.565	0.69536	-0.21794	0.00079867	252	284	265	204	88	34	26	121
208971	ENSDARG00000051748	ccnd2a	protein_coding	E005i	intron	25	16888879	16890213	1335	-	no	TRUE	FALSE	119.24	0.44031	0.28644	4.4179e-13	100.3	0.48666	-0.13894	2.8068e-09	96.136	0.091592	0.59714	0	19.999	0.62256	-0.41274	0.00079867	141	108	109	125	33	20	10	65
208965	ENSDARG00000051748	ccnd2a	protein_coding	E002i	intron	25	16881462	16881605	144	-	no	TRUE	FALSE	15.042	0.73222	0.57939	4.4179e-13	13.587	0.67683	0.69176	2.8068e-09	14.894	0.97751	0.061366	0	6.3657	NA	-0.51262	0.00079867	17	11	21	11	10	7	3	13
281226	ENSDARG00000062052	casp2	protein_coding	E009i	intron	16	17661450	17669451	8002	-	no	TRUE	FALSE	221.13	0.28333	-0.38061	4.4345e-13	256.08	0.75089	-0.10502	0.023991	199.36	0.56479	-0.27607	6.221e-07	207.12	0.66477	-0.40115	0.91537	264	278	149	214	223	239	167	234
281214	ENSDARG00000062052	casp2	protein_coding	E003i	intron	16	17647778	17652255	4478	-	no	TRUE	FALSE	143.9	0.20393	0.48414	4.4345e-13	144.14	0.10215	0.43662	0.023991	159.55	0.95365	0.048428	6.221e-07	106.86	0.85704	0.25474	0.91537	134	127	169	147	112	93	116	164
281220	ENSDARG00000062052	casp2	protein_coding	E006i	intron	16	17652852	17657901	5050	-	no	TRUE	FALSE	63.687	0.99932	0.019012	4.4345e-13	68.306	0.88434	0.096452	0.023991	62.912	0.93626	-0.07555	6.221e-07	57.077	0.93763	-0.23317	0.91537	72	65	69	51	69	55	50	68
281224	ENSDARG00000062052	casp2	protein_coding	E008i	intron	16	17660052	17661299	1248	-	no	TRUE	FALSE	17.803	0.98368	-0.035227	4.4345e-13	21.754	0.65845	0.46483	0.023991	19.676	0.61167	-0.50034	6.221e-07	15.85	0.97778	-0.20778	0.91537	16	23	18	15	17	17	14	25
281222	ENSDARG00000062052	casp2	protein_coding	E007i	intron	16	17657994	17659975	1982	-	no	TRUE	FALSE	31.181	0.87352	0.28294	4.4345e-13	27.032	0.68848	-0.36379	0.023991	28.174	0.59468	0.64802	6.221e-07	13.05	0.99044	-0.33205	0.91537	37	24	39	25	24	6	11	22
281212	ENSDARG00000062052	casp2	protein_coding	E002i	intron	16	17647480	17647579	100	-	no	TRUE	FALSE	6.0162	0.54819	1.2016	4.4345e-13	2.7713	NA	-1.8894	0.023991	5.2458	0.093501	3.0952	6.221e-07	6.0012	NA	-0.31631	0.91537	7	1	7	9	5	8	5	1
281218	ENSDARG00000062052	casp2	protein_coding	E005i	intron	16	17652577	17652671	95	-	no	TRUE	FALSE	2.8481	NA	-2.1226	4.4345e-13	3.3798	NA	-2.2155	0.023991	0.96396	NA	0.078071	6.221e-07	1.046	NA	0.028915	0.91537	4	6	0	2	0	2	1	1
281216	ENSDARG00000062052	casp2	protein_coding	E004i	intron	16	17652347	17652447	101	-	no	TRUE	FALSE	3.5914	NA	-1.7976	4.4345e-13	3.9701	0.24019	-2.478	0.023991	1.2845	NA	0.67722	6.221e-07	0.62614	NA	-8.9126	0.91537	6	6	1	2	1	1	0	1
420632	ENSDARG00000091408	MTCL1	protein_coding	E003i	intron	2	54720857	54756097	35241	+	no	TRUE	FALSE	109.4	0.95431	-0.16274	5.761e-13	172.34	0.55483	0.33847	0.0058877	146.64	0.38261	-0.4067	7.2206e-05	40.975	0.99487	0.083124	0.89482	151	108	96	90	33	37	51	235
420636	ENSDARG00000091408	MTCL1	protein_coding	E005i	intron	2	54759294	54780747	21454	+	no	TRUE	FALSE	213.86	0.20793	-0.5567	5.761e-13	285.98	0.0021765	-0.48709	0.0058877	205.47	0.95683	0.025421	7.2206e-05	39.93	0.99068	0.086435	0.89482	270	296	165	144	40	29	50	290
420628	ENSDARG00000091408	MTCL1	protein_coding	E001i	intron	2	54706702	54718582	11881	+	no	TRUE	FALSE	55.549	4.6125e-13	1.7919	5.761e-13	42.416	0.31844	0.57411	0.0058877	72.941	3.9242e-05	1.3122	7.2206e-05	27.825	0.63705	0.79973	0.89482	30	28	72	90	21	16	44	62
420656	ENSDARG00000091408	MTCL1	protein_coding	E015i	intron	2	54813239	54821603	8365	+	no	TRUE	FALSE	42.235	0.76836	0.15935	5.761e-13	63.297	0.31359	0.47787	0.0058877	59.1	0.74865	-0.22345	7.2206e-05	10.703	NA	-0.63945	0.89482	46	44	40	41	16	7	10	90
420654	ENSDARG00000091408	MTCL1	protein_coding	E014i	intron	2	54809952	54811668	1717	+	no	TRUE	FALSE	14.519	0.22822	-1.1482	5.761e-13	15.926	0.0080519	-2.1748	0.0058877	7.5645	0.40331	1.1214	7.2206e-05	5.4638	NA	-2.3658	0.89482	18	26	8	8	7	8	2	7
420644	ENSDARG00000091408	MTCL1	protein_coding	E009i	intron	2	54792343	54798385	6043	+	no	TRUE	FALSE	23.039	0.79416	-0.3762	5.761e-13	27.787	0.26783	-0.67964	0.0058877	20.961	0.67137	0.39926	7.2206e-05	4.3024	NA	0.35293	0.89482	30	28	19	17	6	1	6	26
420630	ENSDARG00000091408	MTCL1	protein_coding	E002i	intron	2	54718808	54720697	1890	+	no	TRUE	FALSE	6.5438	0.99644	-0.036872	5.761e-13	6.4702	0.6932	-1.1041	0.0058877	5.4608	0.70439	1.1683	7.2206e-05	4.2403	NA	1.0062	0.89482	12	3	2	10	1	4	7	5
420646	ENSDARG00000091408	MTCL1	protein_coding	E010i	intron	2	54798554	54803501	4948	+	no	TRUE	FALSE	15.613	0.88419	-0.33241	5.761e-13	17.661	0.33742	-0.89995	0.0058877	13.296	0.54464	0.66241	7.2206e-05	3.1041	NA	-1.4129	0.89482	24	15	10	15	7	1	2	15
420638	ENSDARG00000091408	MTCL1	protein_coding	E006i	intron	2	54780844	54785590	4747	+	no	TRUE	FALSE	26.143	0.0024706	1.2903	5.761e-13	27.453	0.30475	0.74111	0.0058877	37.085	0.25421	0.64423	7.2206e-05	2.5741	NA	-1.027	0.89482	20	15	33	36	4	2	2	42
420652	ENSDARG00000091408	MTCL1	protein_coding	E013i	intron	2	54807286	54809874	2589	+	no	TRUE	FALSE	12.206	0.87788	0.25878	5.761e-13	15.967	0.87929	0.2259	0.0058877	15.441	0.94046	0.1287	7.2206e-05	2.5201	NA	3.1443	0.89482	10	15	15	9	1	0	6	21
420634	ENSDARG00000091408	MTCL1	protein_coding	E004i	intron	2	54756158	54757898	1741	+	no	TRUE	FALSE	5.885	0.90139	-0.42479	5.761e-13	6.4919	0.45081	-1.1076	0.0058877	4.6751	NA	0.77844	7.2206e-05	2.3811	NA	-0.8075	0.89482	6	9	5	4	1	4	2	5
420640	ENSDARG00000091408	MTCL1	protein_coding	E007i	intron	2	54785717	54788155	2439	+	no	TRUE	FALSE	6.3539	0.81991	-0.60533	5.761e-13	7.8877	0.55707	-0.8019	0.0058877	5.4383	0.88936	0.29283	7.2206e-05	2.0921	NA	-0.52128	0.89482	10	7	5	4	0	4	2	7
420642	ENSDARG00000091408	MTCL1	protein_coding	E008i	intron	2	54788375	54792177	3803	+	no	TRUE	FALSE	10.027	0.94791	0.0956	5.761e-13	13.434	0.96236	0.10621	0.0058877	12.195	0.96506	0.082302	7.2206e-05	1.4046	NA	2.15	0.89482	13	9	6	13	1	0	3	17
420650	ENSDARG00000091408	MTCL1	protein_coding	E012i	intron	2	54803916	54806970	3055	+	no	TRUE	FALSE	5.9453	0.87937	0.3114	5.761e-13	8.8465	0.69724	0.59331	0.0058877	8.6306	0.92872	-0.18691	7.2206e-05	0.66089	NA	0.57447	0.89482	6	6	6	6	1	0	1	13
420648	ENSDARG00000091408	MTCL1	protein_coding	E011i	intron	2	54803557	54803718	162	+	no	TRUE	FALSE	1.7086	NA	-0.10615	5.761e-13	2.0006	NA	-0.52216	0.0058877	1.666	NA	0.50904	7.2206e-05	0	NA	NA	0.89482	2	2	1	2	0	0	0	2
491806	ENSDARG00000100446	si:ch211-286o17.1	protein_coding	E001i	intron	6	47425287	47449176	23890	+	no	TRUE	FALSE	1749.2	0.11862	0.26496	5.7822e-13	2109.4	2.3611e-28	1.2131	0	1767.9	3.3441e-10	-0.9884	4.5924e-10	172.52	0.98188	-0.041841	0.99489	2167	1919	1536	1490	218	123	183	2206
491812	ENSDARG00000100446	si:ch211-286o17.1	protein_coding	E004i	intron	6	47450159	47453304	3146	+	no	TRUE	FALSE	127.72	0.97198	-0.0088179	5.7822e-13	156.42	0.00077957	0.98596	0	117.65	0.016172	-1.034	4.5924e-10	12.233	0.89805	0.83558	0.99489	176	147	107	91	18	1	18	149
491814	ENSDARG00000100446	si:ch211-286o17.1	protein_coding	E005i	intron	6	47453426	47454779	1354	+	no	TRUE	FALSE	88.528	0.91172	-0.10383	5.7822e-13	101.96	0.36047	0.63233	0	72.13	0.1636	-0.77672	4.5924e-10	5.2043	NA	0.55262	0.99489	135	95	69	63	9	0	7	83
491818	ENSDARG00000100446	si:ch211-286o17.1	protein_coding	E007i	intron	6	47455406	47458383	2978	+	no	TRUE	FALSE	75.523	0.89411	0.12539	5.7822e-13	86.308	0.045764	0.864	0	67.658	0.15702	-0.77867	4.5924e-10	5.0114	NA	0.66539	0.99489	101	83	61	63	6	2	7	78
491816	ENSDARG00000100446	si:ch211-286o17.1	protein_coding	E006i	intron	6	47454833	47455255	423	+	no	TRUE	FALSE	38.288	0.21194	0.67523	5.7822e-13	32.485	0.84768	0.34063	0	32.224	0.54644	0.2943	4.5924e-10	4.3209	NA	-2.7978	0.99489	46	32	35	42	2	10	1	23
491810	ENSDARG00000100446	si:ch211-286o17.1	protein_coding	E003i	intron	6	47449973	47450077	105	+	no	TRUE	FALSE	75.568	0.9772	-0.012771	5.7822e-13	75.335	0.82863	0.0084932	0	52.909	0.92298	-0.063003	4.5924e-10	3.3872	NA	1.4698	0.99489	88	104	47	71	4	0	6	45
491808	ENSDARG00000100446	si:ch211-286o17.1	protein_coding	E002i	intron	6	47449240	47449826	587	+	no	TRUE	FALSE	37.641	0.3326	0.6344	5.7822e-13	34.539	0.49319	0.62392	0	33.373	0.91471	-0.032504	4.5924e-10	1.3698	NA	0.84099	0.99489	40	38	29	46	1	1	2	28
61719	ENSDARG00000013379	ppp6r3	protein_coding	E012i	intron	25	10516934	10518194	1261	-	no	TRUE	FALSE	166.32	4.1071e-13	1.0906	5.8035e-13	181.1	4.4024e-14	1.4236	0	224.52	0.18654	-0.39118	2.1404e-11	151.17	0.59507	-0.43664	0.41997	124	130	192	219	191	149	123	260
61727	ENSDARG00000013379	ppp6r3	protein_coding	E016i	intron	25	10519084	10521390	2307	-	no	TRUE	FALSE	104.87	0.011898	0.61617	5.8035e-13	106.25	0.023517	0.67754	0	114.76	0.89031	-0.11905	2.1404e-11	116.63	0.99701	0.0024071	0.41997	102	93	111	116	126	110	116	119
61699	ENSDARG00000013379	ppp6r3	protein_coding	E002i	intron	25	10506695	10509518	2824	-	no	TRUE	FALSE	84.206	0.93289	0.082699	5.8035e-13	110.45	0.0015259	0.87549	0	97.207	0.026529	-0.85172	2.1404e-11	89.658	0.96475	-0.12625	0.41997	100	90	65	88	89	97	84	133
61737	ENSDARG00000013379	ppp6r3	protein_coding	E021i	intron	25	10523071	10524727	1657	-	no	TRUE	FALSE	113.6	0.22144	0.43619	5.8035e-13	112.6	0.32134	0.37736	0	113.78	0.9443	0.0013236	2.1404e-11	89.202	0.89067	0.29191	0.41997	122	104	119	113	82	84	100	112
61745	ENSDARG00000013379	ppp6r3	protein_coding	E025i	intron	25	10532220	10532966	747	-	no	TRUE	FALSE	88.2	0.23441	0.48832	5.8035e-13	84.028	0.51041	0.30323	0	87.009	0.78849	0.12734	2.1404e-11	71.778	0.95903	-0.13759	0.41997	77	95	96	87	77	73	67	81
61707	ENSDARG00000013379	ppp6r3	protein_coding	E006i	intron	25	10514294	10515143	850	-	no	TRUE	FALSE	70.435	0.53933	0.30564	5.8035e-13	68.845	0.79583	0.14451	0	65.806	0.81934	0.10335	2.1404e-11	66.981	0.95251	-0.15844	0.41997	75	72	67	71	75	66	62	62
61715	ENSDARG00000013379	ppp6r3	protein_coding	E010i	intron	25	10516067	10516263	197	-	no	TRUE	FALSE	71.115	0.54603	0.44301	5.8035e-13	62.571	0.92702	-0.076848	0	64.057	0.48942	0.46255	2.1404e-11	59.443	0.94527	-0.23221	0.41997	78	63	81	64	57	69	53	51
61705	ENSDARG00000013379	ppp6r3	protein_coding	E005i	intron	25	10513112	10514112	1001	-	no	TRUE	FALSE	46.356	0.68172	0.39301	5.8035e-13	49.014	0.44975	0.53659	0	48.357	0.8417	-0.19999	2.1404e-11	53.269	0.81278	-0.44523	0.41997	56	38	39	55	59	60	43	52
61717	ENSDARG00000013379	ppp6r3	protein_coding	E011i	intron	25	10516351	10516847	497	-	no	TRUE	FALSE	40.129	0.99858	0.15454	5.8035e-13	47.671	0.1654	0.65843	0	43.034	0.71243	-0.56172	2.1404e-11	48.376	0.66863	0.67095	0.41997	44	44	53	20	49	32	63	53
61733	ENSDARG00000013379	ppp6r3	protein_coding	E019i	intron	25	10521965	10522666	702	-	no	TRUE	FALSE	48.686	0.0038475	1.0118	5.8035e-13	37.926	0.66021	0.3321	0	50.062	0.20311	0.62107	2.1404e-11	46.733	0.94678	-0.23155	0.41997	32	45	54	64	61	40	42	37
61731	ENSDARG00000013379	ppp6r3	protein_coding	E018i	intron	25	10521721	10521851	131	-	no	TRUE	FALSE	52.062	0.93284	0.15811	5.8035e-13	44.029	0.14198	-0.79926	0	39.194	0.33451	0.90111	2.1404e-11	39.203	0.96098	-0.17728	0.41997	53	61	58	38	45	38	36	25
61741	ENSDARG00000013379	ppp6r3	protein_coding	E023i	intron	25	10525651	10525760	110	-	no	TRUE	FALSE	32.969	0.43603	0.62058	5.8035e-13	30.319	0.63207	0.36585	0	33.323	0.83756	0.1981	2.1404e-11	34.526	0.92342	0.35786	0.41997	27	34	41	30	40	24	40	30
61739	ENSDARG00000013379	ppp6r3	protein_coding	E022i	intron	25	10524915	10525416	502	-	no	TRUE	FALSE	47.189	0.97498	-0.027012	5.8035e-13	50.95	0.88414	0.10048	0	42.221	0.86192	-0.18524	2.1404e-11	33.499	0.9964	0.037465	0.41997	56	54	40	42	43	25	34	45
61697	ENSDARG00000013379	ppp6r3	protein_coding	E001i	intron	25	10506529	10506610	82	-	no	TRUE	FALSE	15.505	0.93091	0.16663	5.8035e-13	38.539	1.3178e-08	2.4318	0	35.536	2.8876e-06	-2.3233	2.1404e-11	32.38	0.65496	1.1532	0.41997	18	16	13	16	14	30	49	70
61729	ENSDARG00000013379	ppp6r3	protein_coding	E017i	intron	25	10521521	10521606	86	-	no	TRUE	FALSE	17.835	0.90718	0.24115	5.8035e-13	27.112	0.097969	1.4287	0	25.339	0.075349	-1.2467	2.1404e-11	25.056	0.65814	0.87516	0.41997	25	13	19	15	23	16	35	39
61709	ENSDARG00000013379	ppp6r3	protein_coding	E007i	intron	25	10515266	10515346	81	-	no	TRUE	FALSE	32.711	0.95902	-0.061973	5.8035e-13	43.986	0.091483	0.82379	0	36.998	0.10852	-0.94307	2.1404e-11	24.101	0.96262	-0.37788	0.41997	42	35	29	27	18	34	20	52
61721	ENSDARG00000013379	ppp6r3	protein_coding	E013i	intron	25	10518311	10518440	130	-	no	TRUE	FALSE	21.017	0.95538	-0.10702	5.8035e-13	27.054	0.36248	0.65262	0	22.313	0.53678	-0.81593	2.1404e-11	20.855	0.97817	-0.32656	0.41997	21	29	23	12	35	12	18	30
61711	ENSDARG00000013379	ppp6r3	protein_coding	E008i	intron	25	10515478	10515580	103	-	no	TRUE	FALSE	15.497	0.94947	-0.11142	5.8035e-13	15.46	0.76676	-0.36013	0	12.179	0.87948	0.19188	2.1404e-11	20.621	0.996	0.041249	0.41997	18	19	14	12	28	14	21	11
61725	ENSDARG00000013379	ppp6r3	protein_coding	E015i	intron	25	10518758	10518930	173	-	no	TRUE	FALSE	25.457	0.43479	0.59115	5.8035e-13	21.159	0.93072	-0.10747	0	23.147	0.44876	0.63911	2.1404e-11	19.106	0.9112	-0.95858	0.41997	25	23	22	33	39	10	12	17
61735	ENSDARG00000013379	ppp6r3	protein_coding	E020i	intron	25	10522733	10522932	200	-	no	TRUE	FALSE	13.444	0.96391	0.1285	5.8035e-13	16.623	0.42672	0.73125	0	14.764	0.63434	-0.66348	2.1404e-11	16.614	0.82108	-0.85747	0.41997	17	13	8	17	27	14	11	19
61723	ENSDARG00000013379	ppp6r3	protein_coding	E014i	intron	25	10518506	10518598	93	-	no	TRUE	FALSE	9.9162	0.73246	-0.55437	5.8035e-13	11.67	0.90309	-0.19478	0	7.6281	0.84276	-0.42277	2.1404e-11	8.0881	NA	0.79181	0.41997	15	12	4	10	8	5	11	9
370918	ENSDARG00000078105	depdc5	protein_coding	E018i	intron	10	17238922	17242288	3367	-	no	TRUE	FALSE	228.49	0.17767	0.54667	7.175e-13	184.77	0.90588	-0.034968	0.042461	224.93	0.27072	0.58942	0.00049276	228.51	0.75311	-0.30876	0.51611	201	190	288	234	325	258	128	169
370904	ENSDARG00000078105	depdc5	protein_coding	E011i	intron	10	17225189	17227254	2066	-	no	TRUE	FALSE	116.31	0.78504	0.17507	7.175e-13	111.66	0.93807	0.051349	0.042461	113.32	0.8647	0.12953	0.00049276	105.93	0.97798	-0.081483	0.51611	119	112	102	138	138	122	67	106
370910	ENSDARG00000078105	depdc5	protein_coding	E014i	intron	10	17228012	17234188	6177	-	no	TRUE	FALSE	101.44	0.021465	-0.55092	7.175e-13	112.28	0.33407	-0.32729	0.042461	83.072	0.64593	-0.2167	0.00049276	97.389	0.31669	0.75747	0.51611	133	122	73	87	110	92	93	90
370894	ENSDARG00000078105	depdc5	protein_coding	E006i	intron	10	17218698	17221395	2698	-	no	TRUE	FALSE	66.446	0.93864	-0.05958	7.175e-13	78.19	0.31438	0.47513	0.042461	72.144	0.215	-0.52681	0.00049276	70.082	0.969	0.14692	0.51611	82	61	64	62	93	73	50	88
370948	ENSDARG00000078105	depdc5	protein_coding	E033i	intron	10	17258230	17260444	2215	-	no	TRUE	FALSE	97.437	5.1104e-13	1.4999	7.175e-13	56.578	0.51207	0.36423	0.042461	108.24	0.00024313	1.1431	0.00049276	46.596	0.89555	0.40461	0.51611	50	57	137	141	75	32	38	61
370936	ENSDARG00000078105	depdc5	protein_coding	E027i	intron	10	17253948	17255768	1821	-	no	TRUE	FALSE	34.851	0.97647	0.060506	7.175e-13	44.542	0.074658	0.83813	0.042461	42.809	0.12607	-0.77024	0.00049276	41.379	0.66205	0.71402	0.51611	37	35	33	36	58	30	39	57
370916	ENSDARG00000078105	depdc5	protein_coding	E017i	intron	10	17234849	17238737	3889	-	no	TRUE	FALSE	50.227	0.57929	-0.36072	7.175e-13	56.038	0.94256	-0.046961	0.042461	45.589	0.67508	-0.30496	0.00049276	36.814	0.86923	0.48816	0.51611	67	52	47	38	42	39	31	51
370920	ENSDARG00000078105	depdc5	protein_coding	E019i	intron	10	17242343	17244665	2323	-	no	TRUE	FALSE	28.621	0.7795	0.35039	7.175e-13	26.684	0.86184	0.20321	0.042461	29.294	0.89263	0.15489	0.00049276	29.201	0.9342	0.44445	0.51611	34	19	32	30	27	37	24	27
370934	ENSDARG00000078105	depdc5	protein_coding	E026i	intron	10	17252146	17253873	1728	-	no	TRUE	FALSE	21.962	0.85549	0.2809	7.175e-13	18.148	0.70308	-0.40938	0.042461	19.556	0.52148	0.69663	0.00049276	27.706	0.99192	-0.12928	0.51611	25	17	18	29	25	42	17	14
370924	ENSDARG00000078105	depdc5	protein_coding	E021i	intron	10	17244989	17247637	2649	-	no	TRUE	FALSE	35.234	0.44001	-0.65509	7.175e-13	35.923	0.30361	-0.87205	0.042461	24.648	0.84641	0.22458	0.00049276	26.2	0.993	0.071433	0.51611	57	34	28	25	36	27	18	22
370888	ENSDARG00000078105	depdc5	protein_coding	E003i	intron	10	17215036	17216189	1154	-	no	TRUE	FALSE	20.818	0.76367	-0.32404	7.175e-13	20.246	0.46916	-0.63238	0.042461	16.265	0.81699	0.31437	0.00049276	18.185	0.34145	1.4459	0.51611	23	26	15	21	17	14	23	14
370940	ENSDARG00000078105	depdc5	protein_coding	E029i	intron	10	17256044	17256121	78	-	no	TRUE	FALSE	10.332	0.33892	1.0705	7.175e-13	6.6031	0.98275	-0.047977	0.042461	10.562	0.37306	1.1256	0.00049276	13.378	0.98365	-0.17758	0.51611	5	9	14	13	15	18	8	6
370954	ENSDARG00000078105	depdc5	protein_coding	E036i	intron	10	17260818	17261533	716	-	no	TRUE	FALSE	17.819	0.82923	0.41631	7.175e-13	18.85	0.4147	0.69867	0.042461	20.865	0.84021	-0.27204	0.00049276	12.34	0.95294	0.39608	0.51611	16	16	25	14	17	11	10	23
370944	ENSDARG00000078105	depdc5	protein_coding	E031i	intron	10	17257048	17258006	959	-	no	TRUE	FALSE	11.671	0.52421	0.93383	7.175e-13	8.6968	0.88334	0.25824	0.042461	12.463	0.67478	0.68265	0.00049276	11.217	NA	-1.0839	0.51611	11	6	10	20	15	16	4	9
370962	ENSDARG00000078105	depdc5	protein_coding	E040i	intron	10	17262946	17263528	583	-	no	TRUE	FALSE	11.091	0.026366	1.8842	7.175e-13	4.998	0.94412	0.17549	0.042461	12.189	0.14141	1.7151	0.00049276	10.817	NA	-0.63404	0.51611	6	4	13	21	10	18	5	5
370906	ENSDARG00000078105	depdc5	protein_coding	E012i	intron	10	17227367	17227547	181	-	no	TRUE	FALSE	19.978	0.9642	-0.056528	7.175e-13	14.397	0.0166	-2.2512	0.042461	13.119	0.03199	2.2019	0.00049276	9.4432	NA	0.199	0.51611	21	22	18	20	19	4	7	4
370960	ENSDARG00000078105	depdc5	protein_coding	E039i	intron	10	17261926	17262898	973	-	no	TRUE	FALSE	8.4749	0.43329	1.5794	7.175e-13	5.5083	0.69567	0.81425	0.042461	10.156	0.72089	0.77639	0.00049276	9.3183	NA	-1.9289	0.51611	7	2	7	18	25	4	2	7
370952	ENSDARG00000078105	depdc5	protein_coding	E035i	intron	10	17260671	17260747	77	-	no	TRUE	FALSE	12.724	0.77817	1.4894	7.175e-13	6.995	0.93201	0.17573	0.042461	13.742	0.79388	1.32	0.00049276	7.6054	NA	-0.43774	0.51611	9	5	30	5	20	1	4	7
370958	ENSDARG00000078105	depdc5	protein_coding	E038i	intron	10	17261753	17261839	87	-	no	TRUE	FALSE	9.4649	0.90779	0.27536	7.175e-13	10.226	0.65938	0.58995	0.042461	10.725	0.83418	-0.30655	0.00049276	7.3504	NA	0.039084	0.51611	8	10	11	9	12	6	5	12
370896	ENSDARG00000078105	depdc5	protein_coding	E007i	intron	10	17221502	17221583	82	-	no	TRUE	FALSE	6.1209	0.71542	1.1413	7.175e-13	3.584	0.99379	-0.23649	0.042461	6.1262	0.53964	1.3823	0.00049276	7.2055	NA	0.1042	0.51611	7	1	11	5	8	9	5	3
370938	ENSDARG00000078105	depdc5	protein_coding	E028i	intron	10	17255831	17255908	78	-	no	TRUE	FALSE	7.9959	0.80486	-0.50721	7.175e-13	9.5932	0.9944	0.023303	0.042461	7.3076	0.78956	-0.53029	0.00049276	6.5372	NA	-2.4404	0.51611	11	9	3	10	12	8	1	9
370914	ENSDARG00000078105	depdc5	protein_coding	E016i	intron	10	17234578	17234690	113	-	no	TRUE	FALSE	14.19	0.0030856	1.995	7.175e-13	6.4119	0.83806	0.39719	0.042461	16.04	0.083934	1.6043	0.00049276	6.3945	NA	1.4169	0.51611	5	7	19	25	6	5	8	7
370946	ENSDARG00000078105	depdc5	protein_coding	E032i	intron	10	17258080	17258159	80	-	no	TRUE	FALSE	3.2061	NA	0.78867	7.175e-13	5.554	0.20375	2.174	0.042461	6.2039	0.40288	-1.3757	0.00049276	6.3731	NA	0.74587	0.51611	1	4	2	6	5	8	6	10
370884	ENSDARG00000078105	depdc5	protein_coding	E001i	intron	10	17214074	17214175	102	-	no	TRUE	FALSE	12.206	0.94095	-0.15663	7.175e-13	11.26	0.65982	-0.57935	0.042461	9.9277	0.9107	0.43513	0.00049276	6.2444	NA	2.8925	0.51611	16	11	16	6	5	1	12	8
370886	ENSDARG00000078105	depdc5	protein_coding	E002i	intron	10	17214259	17214974	716	-	no	TRUE	FALSE	9.4926	0.25591	1.4107	7.175e-13	5.6995	0.88831	0.30119	0.042461	10.415	0.46974	1.1159	0.00049276	5.6301	NA	0.10935	0.51611	7	4	9	18	12	2	4	6
370926	ENSDARG00000078105	depdc5	protein_coding	E022i	intron	10	17247839	17247929	91	-	no	TRUE	FALSE	2.9112	NA	-1.4612	7.175e-13	4.7028	0.88957	0.32731	0.042461	2.8401	NA	-1.7789	0.00049276	5.327	NA	0.73149	0.51611	5	4	2	1	5	6	5	5
370942	ENSDARG00000078105	depdc5	protein_coding	E030i	intron	10	17256197	17256943	747	-	no	TRUE	FALSE	5.2645	0.84143	0.53952	7.175e-13	4.2928	0.99772	0.0058993	0.042461	5.2258	NA	0.5429	0.00049276	5.14	NA	-2.046	0.51611	6	3	7	5	6	9	1	4
370922	ENSDARG00000078105	depdc5	protein_coding	E020i	intron	10	17244764	17244852	89	-	no	TRUE	FALSE	3.3869	NA	0.4869	7.175e-13	6.2446	0.17123	2.0508	0.042461	6.5268	0.60017	-1.5537	0.00049276	4.9419	NA	0.8804	0.51611	5	1	0	8	6	4	5	11
370964	ENSDARG00000078105	depdc5	protein_coding	E041i	intron	10	17263617	17263691	75	-	no	TRUE	FALSE	2.3774	NA	-1.8832	7.175e-13	4.0049	0.95174	0.17461	0.042461	2.1087	NA	-2.0584	0.00049276	4.142	NA	-13.687	0.51611	3	5	0	2	5	8	0	4
370898	ENSDARG00000078105	depdc5	protein_coding	E008i	intron	10	17221717	17221805	89	-	no	TRUE	FALSE	5.1876	0.99119	-0.013991	7.175e-13	3.254	NA	-12.51	0.042461	3.0585	NA	12.484	0.00049276	3.6334	NA	-0.31489	0.51611	9	2	5	5	3	6	2	0
370932	ENSDARG00000078105	depdc5	protein_coding	E025i	intron	10	17251951	17252075	125	-	no	TRUE	FALSE	3.9988	NA	1.2565	7.175e-13	1.8931	NA	-1.1472	0.042461	3.7019	NA	2.4089	0.00049276	2.8905	NA	-13.204	0.51611	2	3	4	7	10	0	0	1
370950	ENSDARG00000078105	depdc5	protein_coding	E034i	intron	10	17260507	17260591	85	-	no	TRUE	FALSE	4.7203	NA	-0.3244	7.175e-13	8.1341	0.36959	1.3018	0.042461	7.0842	0.28932	-1.6213	0.00049276	2.2503	NA	-0.71234	0.51611	8	3	6	2	3	3	1	12
370908	ENSDARG00000078105	depdc5	protein_coding	E013i	intron	10	17227682	17227779	98	-	no	TRUE	FALSE	1.6985	NA	-1.1999	7.175e-13	2.7131	NA	0.43275	0.042461	1.7564	NA	-1.6304	0.00049276	2.1889	NA	0.61245	0.51611	0	5	1	1	5	0	2	3
370890	ENSDARG00000078105	depdc5	protein_coding	E004i	intron	10	17216362	17216478	117	-	no	TRUE	FALSE	1.6834	NA	-2.4355	7.175e-13	3.8028	0.73864	0.91771	0.042461	2.2284	NA	-3.3618	0.00049276	1.8651	NA	-0.42223	0.51611	6	0	1	0	4	1	1	5
370912	ENSDARG00000078105	depdc5	protein_coding	E015i	intron	10	17234357	17234456	100	-	no	TRUE	FALSE	2.9458	NA	0.11913	7.175e-13	4.2164	0.54077	1.1756	0.042461	4.0952	NA	-1.0498	0.00049276	1.7823	NA	-12.519	0.51611	4	2	2	4	5	1	0	6
370956	ENSDARG00000078105	depdc5	protein_coding	E037i	intron	10	17261584	17261668	85	-	no	TRUE	FALSE	2.5019	NA	0.70729	7.175e-13	4.8452	0.12578	2.345	0.042461	5.2692	0.29642	-1.6304	0.00049276	1.7823	NA	-12.519	0.51611	2	2	3	3	5	1	0	9
370900	ENSDARG00000078105	depdc5	protein_coding	E009i	intron	10	17221887	17221976	90	-	no	TRUE	FALSE	4.2228	NA	-0.037401	7.175e-13	6.3174	0.601	1.1787	0.042461	5.9102	0.44996	-1.2118	0.00049276	1.6241	NA	-0.12715	0.51611	8	1	5	3	2	2	1	9
370930	ENSDARG00000078105	depdc5	protein_coding	E024i	intron	10	17251817	17251913	97	-	no	TRUE	FALSE	0.782	NA	1.1377	7.175e-13	0.29879	NA	-9.0585	0.042461	0.641	NA	10.195	0.00049276	0.28905	NA	-9.9211	0.51611	0	1	2	0	1	0	0	0
288646	ENSDARG00000062727	cep290	protein_coding	E041i	intron	25	17881567	17889136	7570	-	no	TRUE	FALSE	148.49	0.57457	0.23307	8.5476e-13	129.73	0.058904	-0.54542	0.0031749	148.69	0.0061569	0.73969	0.00080285	184.41	0.63665	-0.37377	0.18551	151	115	177	152	201	196	162	125
288648	ENSDARG00000062727	cep290	protein_coding	E042i	intron	25	17889260	17893953	4694	-	no	TRUE	FALSE	182.09	6.1293e-13	1.7187	8.5476e-13	121.9	0.031594	0.73731	0.0031749	239.62	0.0013953	0.94062	0.00080285	142.71	0.6408	0.57191	0.18551	76	84	309	243	146	93	186	183
288654	ENSDARG00000062727	cep290	protein_coding	E045i	intron	25	17896426	17901024	4599	-	no	TRUE	FALSE	55.34	0.91396	-0.086876	8.5476e-13	55.165	0.34924	-0.50818	0.0031749	54.686	0.46008	0.38217	0.00080285	119.33	0.43827	-0.75476	0.18551	67	45	60	51	126	150	87	54
288662	ENSDARG00000062727	cep290	protein_coding	E049i	intron	25	17902474	17904232	1759	-	no	TRUE	FALSE	63.2	0.37278	0.4199	8.5476e-13	58.382	0.85892	-0.10416	0.0031749	70.831	0.23932	0.4844	0.00080285	103.83	0.49993	-0.57039	0.18551	60	45	74	74	116	117	83	67
288624	ENSDARG00000062727	cep290	protein_coding	E030i	intron	25	17866562	17870541	3980	-	no	TRUE	FALSE	74.789	0.19736	-0.48463	8.5476e-13	74.135	0.0012375	-1.0836	0.0031749	61.421	0.30159	0.56097	0.00080285	98.531	0.11997	-0.83889	0.18551	86	87	75	55	125	109	69	56
288630	ENSDARG00000062727	cep290	protein_coding	E033i	intron	25	17871112	17873476	2365	-	no	TRUE	FALSE	46.011	0.88524	0.17955	8.5476e-13	40.373	0.25521	-0.6005	0.0031749	45.348	0.23654	0.74283	0.00080285	68.431	0.79958	-0.44591	0.18551	46	38	59	41	70	79	58	38
288638	ENSDARG00000062727	cep290	protein_coding	E037i	intron	25	17876799	17879372	2574	-	no	TRUE	FALSE	39.552	0.99521	0.016366	8.5476e-13	32.607	0.030454	-1.1379	0.0031749	34.354	0.044231	1.1157	0.00080285	55.209	0.54312	-0.67399	0.18551	42	35	45	37	67	60	42	24
288566	ENSDARG00000062727	cep290	protein_coding	E001i	intron	25	17838467	17841556	3090	-	no	TRUE	FALSE	36.636	0.99603	0.027375	8.5476e-13	36.95	0.69277	-0.3211	0.0031749	38.301	0.67337	0.30719	0.00080285	53.886	0.9911	0.081749	0.18551	31	40	44	32	57	47	58	39
288584	ENSDARG00000062727	cep290	protein_coding	E010i	intron	25	17849162	17850388	1227	-	no	TRUE	FALSE	29.307	0.65296	0.59309	8.5476e-13	35.723	0.17741	0.83298	0.0031749	42.98	0.79359	-0.28032	0.00080285	42.216	0.78525	-0.55112	0.18551	20	25	45	26	44	50	34	55
288578	ENSDARG00000062727	cep290	protein_coding	E007i	intron	25	17844699	17847315	2617	-	no	TRUE	FALSE	26.895	0.61005	-0.42012	8.5476e-13	28.694	0.35283	-0.68696	0.0031749	24.66	0.79459	0.22683	0.00080285	41.998	0.99145	-0.029367	0.18551	27	34	26	22	41	42	43	26
288644	ENSDARG00000062727	cep290	protein_coding	E040i	intron	25	17879936	17881272	1337	-	no	TRUE	FALSE	22.89	0.98788	0.050923	8.5476e-13	24.841	0.94821	-0.057503	0.0031749	25.805	0.9288	0.069245	0.00080285	40.53	0.82446	-0.46904	0.18551	25	19	26	22	44	45	34	29
288620	ENSDARG00000062727	cep290	protein_coding	E028i	intron	25	17862730	17865883	3154	-	no	TRUE	FALSE	33.44	0.10823	0.9401	8.5476e-13	21.209	0.55841	-0.59446	0.0031749	34.779	0.0051863	1.4937	0.00080285	40.407	0.88858	-0.34847	0.18551	18	26	42	47	48	39	36	20
288652	ENSDARG00000062727	cep290	protein_coding	E044i	intron	25	17894448	17896278	1831	-	no	TRUE	FALSE	26.468	0.69791	0.58605	8.5476e-13	22.359	0.92801	-0.1716	0.0031749	29.317	0.30053	0.71724	0.00080285	38.669	0.17348	-1.2317	0.18551	14	27	29	36	53	45	22	25
288572	ENSDARG00000062727	cep290	protein_coding	E004i	intron	25	17841972	17843416	1445	-	no	TRUE	FALSE	30.129	0.97249	0.10476	8.5476e-13	27.52	0.62874	-0.59013	0.0031749	29.581	0.51659	0.65513	0.00080285	31.886	0.7662	-0.61922	0.18551	21	36	25	40	42	31	25	26
288632	ENSDARG00000062727	cep290	protein_coding	E034i	intron	25	17873642	17876317	2676	-	no	TRUE	FALSE	18.677	0.98428	0.044568	8.5476e-13	23.263	0.78616	0.32951	0.0031749	23.83	0.76162	-0.32588	0.00080285	31.542	0.65194	-0.85636	0.18551	25	11	22	17	47	29	22	31
288596	ENSDARG00000062727	cep290	protein_coding	E016i	intron	25	17855470	17856633	1164	-	no	TRUE	FALSE	14.757	0.94381	0.17207	8.5476e-13	18.589	0.63204	0.48904	0.0031749	19.796	0.76216	-0.35637	0.00080285	25.096	0.88075	0.5262	0.18551	12	15	19	13	20	22	32	26
288588	ENSDARG00000062727	cep290	protein_coding	E012i	intron	25	17850778	17852085	1308	-	no	TRUE	FALSE	33.189	0.3664	0.59366	8.5476e-13	24.904	0.47178	-0.5439	0.0031749	34.063	0.052403	1.0983	0.00080285	24.392	0.86512	-0.53032	0.18551	24	27	45	36	33	22	20	24
288582	ENSDARG00000062727	cep290	protein_coding	E009i	intron	25	17847648	17849026	1379	-	no	TRUE	FALSE	24.73	0.56016	0.58917	8.5476e-13	24.278	0.75494	0.29604	0.0031749	30.766	0.80932	0.25516	0.00080285	22.636	0.84018	-0.58158	0.18551	22	16	37	23	26	25	18	32
288594	ENSDARG00000062727	cep290	protein_coding	E015i	intron	25	17854313	17855331	1019	-	no	TRUE	FALSE	15.319	0.87536	-0.26109	8.5476e-13	11.406	0.029966	-2.4995	0.0031749	10.41	0.039249	2.1996	0.00080285	21.99	0.99894	0.018553	0.18551	22	11	15	14	22	21	23	4
288666	ENSDARG00000062727	cep290	protein_coding	E051i	intron	25	17904555	17906005	1451	-	no	TRUE	FALSE	13.556	0.10406	1.407	8.5476e-13	11.062	0.48072	0.82401	0.0031749	18.547	0.61025	0.54449	0.00080285	20.839	0.48785	-1.2152	0.18551	8	6	24	15	31	22	12	17
288660	ENSDARG00000062727	cep290	protein_coding	E048i	intron	25	17902109	17902426	318	-	no	TRUE	FALSE	17.817	0.92504	0.2162	8.5476e-13	13.962	0.29424	-0.99646	0.0031749	16.286	0.28627	1.1759	0.00080285	20.784	0.84581	-0.64013	0.18551	19	13	25	14	21	26	16	11
288592	ENSDARG00000062727	cep290	protein_coding	E014i	intron	25	17853638	17854090	453	-	no	TRUE	FALSE	15.286	0.8238	0.35506	8.5476e-13	17.873	0.62574	0.48736	0.0031749	20.317	0.90576	-0.17134	0.00080285	20.353	0.97815	0.20011	0.18551	15	11	20	15	21	17	23	25
288640	ENSDARG00000062727	cep290	protein_coding	E038i	intron	25	17879440	17879526	87	-	no	TRUE	FALSE	9.2541	0.95758	0.16118	8.5476e-13	8.2941	0.71161	-0.54343	0.0031749	9.2281	0.63871	0.66652	0.00080285	18.404	0.84594	-0.6867	0.18551	10	7	12	8	27	16	14	8
288590	ENSDARG00000062727	cep290	protein_coding	E013i	intron	25	17852232	17853508	1277	-	no	TRUE	FALSE	11.114	0.60027	-0.65731	8.5476e-13	12.889	0.56004	-0.62602	0.0031749	10.172	0.97554	-0.066867	0.00080285	17.219	0.47182	-1.3926	0.18551	15	12	12	6	27	18	9	12
288612	ENSDARG00000062727	cep290	protein_coding	E024i	intron	25	17859854	17861384	1531	-	no	TRUE	FALSE	13.845	0.97041	0.20265	8.5476e-13	13.935	0.94095	-0.10069	0.0031749	15.456	0.90938	0.26294	0.00080285	14.922	0.99725	-0.09692	0.18551	10	15	21	9	23	8	15	16
288604	ENSDARG00000062727	cep290	protein_coding	E020i	intron	25	17857727	17858111	385	-	no	TRUE	FALSE	10.571	0.95503	0.20914	8.5476e-13	11.326	0.95483	0.1034	0.0031749	12.508	0.98373	0.069547	0.00080285	13.668	0.71449	-1.1931	0.18551	11	8	16	7	23	12	8	14
288658	ENSDARG00000062727	cep290	protein_coding	E047i	intron	25	17901321	17901964	644	-	no	TRUE	FALSE	4.6204	NA	-1.1912	8.5476e-13	5.8943	0.61389	-0.83498	0.0031749	3.7429	NA	-0.39628	0.00080285	13.22	0.84815	-0.87742	0.18551	6	7	3	3	12	19	9	5
288600	ENSDARG00000062727	cep290	protein_coding	E018i	intron	25	17857128	17857271	144	-	no	TRUE	FALSE	6.7607	0.73044	0.68952	8.5476e-13	10.683	0.18066	1.4703	0.0031749	12.435	0.4853	-0.82055	0.00080285	12.83	0.99213	-0.070253	0.18551	7	3	8	9	16	10	13	19
288656	ENSDARG00000062727	cep290	protein_coding	E046i	intron	25	17901046	17901266	221	-	no	TRUE	FALSE	7.5597	0.98958	0.13178	8.5476e-13	7.8077	0.96128	-0.093182	0.0031749	8.4449	0.96377	0.18808	0.00080285	12.14	0.69395	-1.2165	0.18551	9	5	12	4	19	12	7	9
288668	ENSDARG00000062727	cep290	protein_coding	E052i	intron	25	17906173	17906486	314	-	no	TRUE	FALSE	7.6861	0.73331	0.94158	8.5476e-13	7.0334	0.75091	0.54369	0.0031749	10.079	0.9104	0.36023	0.00080285	11.272	NA	-1.0495	0.18551	5	5	15	5	9	18	7	10
288576	ENSDARG00000062727	cep290	protein_coding	E006i	intron	25	17843803	17844575	773	-	no	TRUE	FALSE	8.9183	0.86547	-0.39258	8.5476e-13	9.5823	0.72231	-0.60704	0.0031749	8.3863	0.92094	0.17535	0.00080285	10.942	NA	-2.4828	0.18551	14	6	10	6	20	12	3	9
288664	ENSDARG00000062727	cep290	protein_coding	E050i	intron	25	17904303	17904476	174	-	no	TRUE	FALSE	7.0345	0.67011	0.7726	8.5476e-13	8.6553	0.42637	1.0294	0.0031749	10.847	0.86395	-0.29668	0.00080285	10.764	NA	-0.48795	0.18551	6	4	9	9	14	10	9	14
288622	ENSDARG00000062727	cep290	protein_coding	E029i	intron	25	17866058	17866330	273	-	no	TRUE	FALSE	10.701	0.96419	0.12661	8.5476e-13	9.1832	0.54909	-0.77782	0.0031749	10.102	0.47568	0.86517	0.00080285	10.497	NA	0.0016799	0.18551	12	8	12	11	14	7	11	8
288650	ENSDARG00000062727	cep290	protein_coding	E043i	intron	25	17894044	17894264	221	-	no	TRUE	FALSE	5.7279	0.79587	-0.68784	8.5476e-13	7.8186	0.9545	-0.094011	0.0031749	6.2893	0.78896	-0.62764	0.00080285	10.028	NA	-0.083782	0.18551	6	8	8	1	9	11	10	9
288626	ENSDARG00000062727	cep290	protein_coding	E031i	intron	25	17870645	17870760	116	-	no	TRUE	FALSE	4.9572	NA	-0.65592	8.5476e-13	4.7828	0.39216	-1.4563	0.0031749	3.6501	NA	0.76762	0.00080285	9.6265	NA	-1.765	0.18551	6	6	6	2	6	19	4	3
288606	ENSDARG00000062727	cep290	protein_coding	E021i	intron	25	17858247	17858359	113	-	no	TRUE	FALSE	10.198	0.56201	0.98961	8.5476e-13	5.8835	0.65168	-0.83387	0.0031749	10.298	0.1929	1.7845	0.00080285	9.472	NA	0.47459	0.18551	9	4	18	9	15	2	12	5
288642	ENSDARG00000062727	cep290	protein_coding	E039i	intron	25	17879628	17879772	145	-	no	TRUE	FALSE	2.6859	NA	0.16773	8.5476e-13	4.7413	0.58527	1.2204	0.0031749	4.829	NA	-1.0904	0.00080285	7.4125	NA	-1.3509	0.18551	1	4	1	5	17	3	4	8
288618	ENSDARG00000062727	cep290	protein_coding	E027i	intron	25	17862489	17862617	129	-	no	TRUE	FALSE	2.6931	NA	2.0368	8.5476e-13	3.8413	0.24742	2.5448	0.0031749	5.6733	0.81012	-0.54223	0.00080285	7.0125	NA	-0.77956	0.18551	2	0	0	9	5	11	5	8
288570	ENSDARG00000062727	cep290	protein_coding	E003i	intron	25	17841811	17841897	87	-	no	TRUE	FALSE	3.6088	NA	0.80135	8.5476e-13	5.1404	0.40924	1.3919	0.0031749	6.2893	0.78896	-0.62764	0.00080285	6.6968	NA	0.024477	0.18551	3	2	8	1	6	7	7	9
288602	ENSDARG00000062727	cep290	protein_coding	E019i	intron	25	17857380	17857462	83	-	no	TRUE	FALSE	4.6305	NA	-0.85423	8.5476e-13	7.2138	0.95008	0.12929	0.0031749	5.5604	0.57488	-1.0236	0.00080285	6.4618	NA	-1.5851	0.18551	8	4	3	4	8	9	3	9
288628	ENSDARG00000062727	cep290	protein_coding	E032i	intron	25	17870877	17870961	85	-	no	TRUE	FALSE	13.202	0.79744	0.41819	8.5476e-13	13.039	0.96609	0.084092	0.0031749	15.542	0.79249	0.2934	0.00080285	4.9633	NA	0.76556	0.18551	10	12	14	17	7	1	7	16
288608	ENSDARG00000062727	cep290	protein_coding	E022i	intron	25	17858468	17858548	81	-	no	TRUE	FALSE	3.9195	NA	1.4275	8.5476e-13	8.9053	0.017347	2.792	0.0031749	10.746	0.55405	-1.409	0.00080285	4.5915	NA	0.54441	0.18551	3	1	10	1	7	1	6	19
288616	ENSDARG00000062727	cep290	protein_coding	E026i	intron	25	17861757	17862282	526	-	no	TRUE	FALSE	3.2713	NA	0.15196	8.5476e-13	3.4037	NA	-0.040676	0.0031749	3.7112	NA	0.15575	0.00080285	4.3505	NA	0.71345	0.18551	4	2	5	2	5	2	6	4
288634	ENSDARG00000062727	cep290	protein_coding	E035i	intron	25	17876452	17876527	76	-	no	TRUE	FALSE	3.7023	NA	0.11456	8.5476e-13	4.9252	0.79983	0.54347	0.0031749	5.0885	NA	-0.47024	0.00080285	3.6415	NA	0.68507	0.18551	3	4	3	5	5	1	5	7
288610	ENSDARG00000062727	cep290	protein_coding	E023i	intron	25	17858714	17859397	684	-	no	TRUE	FALSE	3.3671	NA	-1.4006	8.5476e-13	8.2489	0.49991	0.92249	0.0031749	6.1545	0.12317	-2.3644	0.00080285	3.5854	NA	-1.2545	0.18551	6	4	1	3	4	5	2	13
288586	ENSDARG00000062727	cep290	protein_coding	E011i	intron	25	17850513	17850621	109	-	no	TRUE	FALSE	0.71708	NA	-1.0843	8.5476e-13	1.8094	NA	1.1304	0.0031749	1.4359	NA	-2.2491	0.00080285	3.3791	NA	-0.32125	0.18551	2	0	0	1	2	5	3	3
288580	ENSDARG00000062727	cep290	protein_coding	E008i	intron	25	17847481	17847560	80	-	no	TRUE	FALSE	5.3752	0.9659	-0.35334	8.5476e-13	3.9846	0.35606	-3.045	0.0031749	3.3814	NA	2.6529	0.00080285	3.3311	NA	-0.30742	0.18551	2	10	3	7	3	4	3	1
288598	ENSDARG00000062727	cep290	protein_coding	E017i	intron	25	17856848	17856927	80	-	no	TRUE	FALSE	3.2417	NA	1.0843	8.5476e-13	4.4316	0.57943	1.5475	0.0031749	5.7612	0.82773	-0.49461	0.00080285	2.9866	NA	-11.071	0.18551	4	0	3	6	8	2	0	8
288574	ENSDARG00000062727	cep290	protein_coding	E005i	intron	25	17843559	17843629	71	-	no	TRUE	FALSE	4.0517	NA	1.0634	8.5476e-13	3.5222	NA	0.54217	0.0031749	5.2868	0.80886	0.47974	0.00080285	2.4432	NA	-1.8461	0.18551	1	4	6	5	6	1	1	5
288568	ENSDARG00000062727	cep290	protein_coding	E002i	intron	25	17841616	17841715	100	-	no	TRUE	FALSE	5.5884	0.59561	1.0267	8.5476e-13	5.3316	0.70079	0.73613	0.0031749	7.6842	0.88669	0.25107	0.00080285	2.4026	NA	1.3454	0.18551	3	4	9	6	2	1	4	8
288636	ENSDARG00000062727	cep290	protein_coding	E036i	intron	25	17876613	17876691	79	-	no	TRUE	FALSE	2.885	NA	-1.6623	8.5476e-13	3.8901	0.61114	-1.0411	0.0031749	2.0476	NA	-0.66351	0.00080285	1.6722	NA	-1.1016	0.18551	5	4	1	2	1	3	1	3
288614	ENSDARG00000062727	cep290	protein_coding	E025i	intron	25	17861497	17861604	108	-	no	TRUE	FALSE	1.2152	NA	-2.0694	8.5476e-13	2.4106	NA	0.1277	0.0031749	1.4652	NA	-2.2323	0.00080285	1.6722	NA	-1.1016	0.18551	1	3	1	0	1	3	1	3
463708	ENSDARG00000098191	si:dkey-16l2.20	protein_coding	E002i	intron	3	32724820	32727324	2505	-	no	TRUE	FALSE	136.6	0.00026691	0.69746	8.5787e-13	60.951	0.074456	0.6972	0.10272	137.29	0.99388	0.0017507	0.68016	50.885	0.26957	0.95093	0.43718	70	75	197	197	37	74	41	44
463706	ENSDARG00000098191	si:dkey-16l2.20	protein_coding	E001i	intron	3	32724200	32724634	435	-	no	TRUE	FALSE	32.357	0.61824	0.39321	8.5787e-13	17.583	0.30424	0.90269	0.10272	32.315	0.58553	-0.50835	0.68016	15.032	0.83952	1.2269	0.43718	16	24	46	42	20	12	14	14
97737	ENSDARG00000020278	si:dkeyp-120h9.1	protein_coding	E002i	intron	19	32161880	32163930	2051	-	no	TRUE	FALSE	181.46	7.4723e-13	0.97094	9.9004e-13	147.48	3.0157e-19	1.771	0	213.57	0.00041421	-0.68474	0.0008678	184.56	0.076393	0.77469	0.11488	130	119	221	253	239	176	151	181
97749	ENSDARG00000020278	si:dkeyp-120h9.1	protein_coding	E008i	intron	19	32170685	32175242	4558	-	no	TRUE	FALSE	77.378	0.89473	-0.14995	9.9004e-13	65.427	0.85295	0.13293	0	59.652	0.76308	-0.16568	0.0008678	102.75	0.98533	-0.0062536	0.11488	88	79	77	69	147	117	56	39
97743	ENSDARG00000020278	si:dkeyp-120h9.1	protein_coding	E005i	intron	19	32164481	32167097	2617	-	no	TRUE	FALSE	69.868	0.99341	-0.056339	9.9004e-13	65.328	0.094208	0.79582	0	62.347	0.12517	-0.73678	0.0008678	100.1	0.9983	0.04706	0.11488	66	80	73	63	125	128	56	54
97735	ENSDARG00000020278	si:dkeyp-120h9.1	protein_coding	E001i	intron	19	32158748	32161695	2948	-	no	TRUE	FALSE	68.112	0.79838	-0.30914	9.9004e-13	72.396	0.029647	0.97805	0	62	0.015578	-1.1713	0.0008678	82.372	0.75343	-0.4393	0.11488	91	64	67	54	114	108	35	65
97745	ENSDARG00000020278	si:dkeyp-120h9.1	protein_coding	E006i	intron	19	32167222	32168682	1461	-	no	TRUE	FALSE	49.978	0.12316	0.85769	9.9004e-13	36.418	0.0089743	1.2706	0	52.948	0.70334	-0.2963	0.0008678	76.988	0.90595	0.40178	0.11488	36	36	73	53	84	99	52	37
97751	ENSDARG00000020278	si:dkeyp-120h9.1	protein_coding	E009i	intron	19	32175818	32178222	2405	-	no	TRUE	FALSE	33.051	0.70532	-0.36808	9.9004e-13	28.155	0.72037	-0.33534	0	22.524	0.99236	0.080602	0.0008678	36.15	0.9001	-0.3793	0.11488	37	40	23	35	59	39	16	13
97747	ENSDARG00000020278	si:dkeyp-120h9.1	protein_coding	E007i	intron	19	32168828	32170558	1731	-	no	TRUE	FALSE	33.475	0.25835	-0.66668	9.9004e-13	29.298	0.27641	-0.85622	0	19.661	0.85194	0.30485	0.0008678	35.298	0.96852	0.24439	0.11488	45	40	24	28	46	41	22	10
97741	ENSDARG00000020278	si:dkeyp-120h9.1	protein_coding	E004i	intron	19	32164286	32164376	91	-	no	TRUE	FALSE	10.079	0.95638	0.10816	9.9004e-13	9.1977	0.50903	0.90867	0	9.3728	0.62714	-0.68736	0.0008678	15.552	0.70638	-1.2823	0.11488	8	12	7	14	30	16	4	8
97739	ENSDARG00000020278	si:dkeyp-120h9.1	protein_coding	E003i	intron	19	32164081	32164188	108	-	no	TRUE	FALSE	10.467	0.97127	0.049209	9.9004e-13	9.8811	0.45486	1.0096	0	9.9302	0.53438	-0.84396	0.0008678	14.727	0.99758	0.0037582	0.11488	14	7	13	8	15	22	8	9
490769	ENSDARG00000100366	si:dkey-102m7.3	protein_coding	E003i	intron	14	14532182	14532407	226	+	no	TRUE	FALSE	175.82	0.95937	0.062897	9.9362e-13	81.656	0.38185	0.38506	0.001964	186.11	0.37345	-0.30609	0.040189	179.22	0.51229	-0.39517	0.091193	82	93	293	221	224	205	122	73
490767	ENSDARG00000100366	si:dkey-102m7.3	protein_coding	E002i	intron	14	14531333	14531422	90	+	no	TRUE	FALSE	46.594	1.396e-06	-1.4767	9.9362e-13	30.037	0.00079299	-2.3072	0.001964	31.332	0.46662	0.8484	0.040189	73.7	0.66097	-0.56625	0.091193	52	41	57	37	106	77	46	6
60457	ENSDARG00000013078	ywhaba	protein_coding	E002i	intron	6	52213098	52216115	3018	+	no	TRUE	FALSE	259.89	0.31361	0.23565	1.1234e-12	237.44	1.1083e-06	0.9249	1.974e-06	259.13	0.13844	-0.7924	3.7718e-07	329.98	0.85052	-0.22468	0.58213	259	226	303	255	350	360	289	230
60459	ENSDARG00000013078	ywhaba	protein_coding	E003i	intron	6	52216417	52219922	3506	+	no	TRUE	FALSE	197.48	0.886	-0.12514	1.1234e-12	173.76	0.29422	0.1903	1.974e-06	161.51	0.49231	-0.4186	3.7718e-07	261.2	0.83603	-0.2594	0.58213	218	203	183	196	276	290	225	120
60465	ENSDARG00000013078	ywhaba	protein_coding	E006i	intron	6	52220694	52222431	1738	+	no	TRUE	FALSE	101.9	8.2072e-13	1.2823	1.1234e-12	66.248	1.8241e-05	1.3538	1.974e-06	115.89	0.99235	-0.17477	3.7718e-07	120.75	0.84499	0.27692	0.58213	53	66	143	141	122	108	132	76
60463	ENSDARG00000013078	ywhaba	protein_coding	E005i	intron	6	52220387	52220597	211	+	no	TRUE	FALSE	89.091	0.70861	0.032059	1.1234e-12	65.269	0.36052	-0.63316	1.974e-06	66.028	0.19602	0.5606	3.7718e-07	70.578	0.77901	-0.43527	0.58213	82	98	77	104	87	73	56	29
60461	ENSDARG00000013078	ywhaba	protein_coding	E004i	intron	6	52220047	52220222	176	+	no	TRUE	FALSE	10.178	0.70223	0.37908	1.1234e-12	17.533	7.6123e-06	2.7381	1.974e-06	18.438	0.00053281	-2.4625	3.7718e-07	24.109	0.99956	-0.026077	0.58213	10	8	10	13	20	29	23	30
282492	ENSDARG00000062154	dip2ca	protein_coding	E001i	intron	24	26944536	26951529	6994	+	no	TRUE	FALSE	733.92	0.62575	-0.2346	1.1274e-12	810.28	0.0025138	-0.39442	0	586.73	0.18592	0.19887	8.0575e-06	223.14	0.95707	-0.017761	0.20398	984	883	590	540	295	195	194	630
282502	ENSDARG00000062154	dip2ca	protein_coding	E006i	intron	24	27054884	27070388	15505	+	no	TRUE	FALSE	420.35	0.46414	-0.46066	1.1274e-12	539.81	0.93703	-0.013117	0	370.34	0.35386	-0.41022	8.0575e-06	116.02	0.84881	0.3486	0.20398	661	475	327	258	141	92	119	499
282496	ENSDARG00000062154	dip2ca	protein_coding	E003i	intron	24	27037464	27047518	10055	+	no	TRUE	FALSE	91.309	0.74641	0.091545	1.1274e-12	114.99	0.33361	0.46406	0	98.217	0.54606	-0.33554	8.0575e-06	29.503	0.45981	1.1286	0.20398	131	80	82	78	33	14	41	129
282558	ENSDARG00000062154	dip2ca	protein_coding	E034i	intron	24	27130169	27137822	7654	+	no	TRUE	FALSE	100.31	0.75615	0.017927	1.1274e-12	113	0.94264	-0.0015518	0	92.438	0.81564	0.057527	8.0575e-06	21.047	0.98602	-0.062502	0.20398	132	105	88	83	31	16	18	105
282538	ENSDARG00000062154	dip2ca	protein_coding	E024i	intron	24	27106755	27111891	5137	+	no	TRUE	FALSE	70.99	8.0593e-13	1.4885	1.1274e-12	105.92	1.0325e-18	2.2032	0	130.73	0.044003	-0.67727	8.0575e-06	20.978	0.93799	-0.29509	0.20398	53	41	93	95	31	18	16	192
282498	ENSDARG00000062154	dip2ca	protein_coding	E004i	intron	24	27047630	27051786	4157	+	no	TRUE	FALSE	66.188	0.88676	0.041574	1.1274e-12	67.52	0.54806	-0.375	0	55.15	0.55149	0.45533	8.0575e-06	19.666	0.86631	0.76245	0.20398	91	64	69	44	29	7	24	53
282526	ENSDARG00000062154	dip2ca	protein_coding	E018i	intron	24	27094847	27096887	2041	+	no	TRUE	FALSE	63.035	0.40269	0.33434	1.1274e-12	62.954	0.9737	-0.060496	0	58.774	0.49378	0.43446	8.0575e-06	19.043	0.87695	-0.50745	0.20398	68	66	71	49	27	19	13	57
282500	ENSDARG00000062154	dip2ca	protein_coding	E005i	intron	24	27051913	27054637	2725	+	no	TRUE	FALSE	69.098	0.61588	-0.42756	1.1274e-12	90.652	0.78174	0.10109	0	63.639	0.3998	-0.49045	8.0575e-06	17.131	0.93416	-0.47276	0.20398	106	79	52	46	31	11	12	88
282512	ENSDARG00000062154	dip2ca	protein_coding	E011i	intron	24	27078873	27080972	2100	+	no	TRUE	FALSE	57.407	0.86527	-0.29219	1.1274e-12	73.61	0.71688	0.1531	0	54.392	0.64439	-0.40456	8.0575e-06	16.774	0.96814	0.31766	0.20398	76	72	51	35	21	13	17	73
282516	ENSDARG00000062154	dip2ca	protein_coding	E013i	intron	24	27085812	27089510	3699	+	no	TRUE	FALSE	48.303	0.02647	0.69829	1.1274e-12	50.261	0.31145	0.53947	0	54.027	0.67078	0.19684	8.0575e-06	15.664	0.85771	-0.64293	0.20398	55	35	55	49	25	14	10	58
282524	ENSDARG00000062154	dip2ca	protein_coding	E017i	intron	24	27090589	27094731	4143	+	no	TRUE	FALSE	55.523	0.88183	-0.2789	1.1274e-12	67.222	0.98329	-0.056152	0	48.996	0.88111	-0.18482	8.0575e-06	15.597	0.98547	0.18812	0.20398	81	62	43	41	23	10	15	61
282534	ENSDARG00000062154	dip2ca	protein_coding	E022i	intron	24	27103612	27106334	2723	+	no	TRUE	FALSE	36.444	0.53715	0.5787	1.1274e-12	41.431	0.42468	0.66574	0	42.266	0.9948	-0.053626	8.0575e-06	14.782	0.9832	-0.31679	0.20398	28	43	46	29	9	24	11	50
282508	ENSDARG00000062154	dip2ca	protein_coding	E009i	intron	24	27074265	27078059	3795	+	no	TRUE	FALSE	76.97	0.11592	0.36834	1.1274e-12	91.584	0.065507	0.57434	0	86.502	0.86639	-0.16808	8.0575e-06	14.371	0.99951	0.063671	0.20398	83	79	78	71	19	12	13	107
282514	ENSDARG00000062154	dip2ca	protein_coding	E012i	intron	24	27081097	27085701	4605	+	no	TRUE	FALSE	63.795	0.85048	-0.29293	1.1274e-12	71.317	0.42343	-0.41202	0	50.348	0.7337	0.15685	8.0575e-06	13.751	0.88858	-0.59652	0.20398	92	73	48	48	22	12	9	55
282504	ENSDARG00000062154	dip2ca	protein_coding	E007i	intron	24	27070524	27072449	1926	+	no	TRUE	FALSE	43.423	0.8248	-0.34503	1.1274e-12	56.612	0.76937	0.14713	0	40.884	0.56907	-0.45522	8.0575e-06	12.725	0.96567	-0.22351	0.20398	57	57	30	34	16	13	10	56
282568	ENSDARG00000062154	dip2ca	protein_coding	E039i	intron	24	27140998	27143237	2240	+	no	TRUE	FALSE	59.439	0.78609	0.094799	1.1274e-12	59.729	0.66038	-0.36983	0	49.918	0.31702	0.50193	8.0575e-06	12.211	0.8145	0.98656	0.20398	84	53	58	46	10	10	16	47
282528	ENSDARG00000062154	dip2ca	protein_coding	E019i	intron	24	27097028	27099175	2148	+	no	TRUE	FALSE	51.088	0.16439	0.56407	1.1274e-12	44.298	0.71042	-0.30087	0	46.129	0.12927	0.90424	8.0575e-06	8.508	NA	1.1959	0.20398	58	42	62	43	7	6	12	36
282554	ENSDARG00000062154	dip2ca	protein_coding	E032i	intron	24	27124279	27128022	3744	+	no	TRUE	FALSE	31.394	0.35372	0.42001	1.1274e-12	53.422	1.8008e-05	1.5428	0	50.985	0.024282	-1.0855	8.0575e-06	8.2189	NA	1.3088	0.20398	37	28	30	32	6	6	12	84
282532	ENSDARG00000062154	dip2ca	protein_coding	E021i	intron	24	27102015	27103496	1482	+	no	TRUE	FALSE	24.828	0.90055	0.15543	1.1274e-12	33.673	0.21812	0.7583	0	29.718	0.67335	-0.56472	8.0575e-06	7.0073	NA	0.90536	0.20398	35	21	30	14	8	4	9	42
282556	ENSDARG00000062154	dip2ca	protein_coding	E033i	intron	24	27128194	27130138	1945	+	no	TRUE	FALSE	38.217	0.11996	0.60126	1.1274e-12	34.541	0.98012	-0.081785	0	36.296	0.17195	0.721	8.0575e-06	6.2636	NA	0.54333	0.20398	46	28	40	40	8	4	7	31
282510	ENSDARG00000062154	dip2ca	protein_coding	E010i	intron	24	27078152	27078761	610	+	no	TRUE	FALSE	15.444	0.9778	-0.21122	1.1274e-12	19.693	0.81523	0.20971	0	15.001	0.8014	-0.38267	8.0575e-06	4.8458	NA	0.33465	0.20398	24	15	13	11	8	2	5	20
282506	ENSDARG00000062154	dip2ca	protein_coding	E008i	intron	24	27072570	27074066	1497	+	no	TRUE	FALSE	26.563	0.81582	0.11219	1.1274e-12	29.064	0.96828	-0.0026505	0	24.663	0.82422	0.15252	8.0575e-06	4.8325	NA	0.79885	0.20398	37	24	23	24	9	0	6	27
282566	ENSDARG00000062154	dip2ca	protein_coding	E038i	intron	24	27140341	27140873	533	+	no	TRUE	FALSE	17.101	0.92625	-0.35837	1.1274e-12	16.181	0.20221	-1.5105	0	10.332	0.27074	1.1904	8.0575e-06	4.6661	NA	-0.023007	0.20398	30	15	13	12	4	6	4	7
282560	ENSDARG00000062154	dip2ca	protein_coding	E035i	intron	24	27137885	27139867	1983	+	no	TRUE	FALSE	25.848	0.90327	0.018498	1.1274e-12	27.028	0.81169	-0.29788	0	21.91	0.65611	0.35481	8.0575e-06	3.3872	NA	1.9377	0.20398	38	23	24	20	4	0	6	22
282518	ENSDARG00000062154	dip2ca	protein_coding	E014i	intron	24	27089614	27089721	108	+	no	TRUE	FALSE	1.6865	NA	-2.088	1.1274e-12	3.821	0.72237	0.90732	0	2.2284	NA	-2.9635	8.0575e-06	3.1788	NA	-15.213	0.20398	1	5	1	0	4	6	0	5
282552	ENSDARG00000062154	dip2ca	protein_coding	E031i	intron	24	27121695	27124109	2415	+	no	TRUE	FALSE	12.916	0.56661	0.60117	1.1274e-12	14.719	0.56777	0.70043	0	15.141	0.99594	-0.061364	8.0575e-06	2.6088	NA	0.59441	0.20398	18	7	14	13	4	1	3	18
282542	ENSDARG00000062154	dip2ca	protein_coding	E026i	intron	24	27112279	27113933	1655	+	no	TRUE	FALSE	2.7262	NA	0.22713	1.1274e-12	5.8492	0.17398	1.9092	0	5.3596	0.33946	-1.6452	8.0575e-06	2.3811	NA	-0.045203	0.20398	2	4	3	2	1	4	2	10
282544	ENSDARG00000062154	dip2ca	protein_coding	E027i	intron	24	27114058	27115701	1644	+	no	TRUE	FALSE	5.7077	0.74299	0.61499	1.1274e-12	7.7241	0.49663	1.1751	0	7.8674	0.78908	-0.52145	8.0575e-06	2.3545	NA	1.7606	0.20398	9	2	6	6	3	0	4	11
282536	ENSDARG00000062154	dip2ca	protein_coding	E023i	intron	24	27106537	27106644	108	+	no	TRUE	FALSE	3.5879	NA	-0.53994	1.1274e-12	10.687	0.022376	2.0989	0	8.7058	0.37718	-2.6096	8.0575e-06	2.1542	NA	-1.2445	0.20398	6	4	0	5	5	1	1	19
282540	ENSDARG00000062154	dip2ca	protein_coding	E025i	intron	24	27111931	27112197	267	+	no	TRUE	FALSE	7.5388	0.99465	-0.17774	1.1274e-12	9.6972	0.8522	0.24722	0	7.4273	0.87251	-0.3898	8.0575e-06	1.9745	NA	-14.253	0.20398	12	7	4	8	1	5	0	10
282548	ENSDARG00000062154	dip2ca	protein_coding	E029i	intron	24	27117280	27119164	1885	+	no	TRUE	FALSE	13.813	0.17324	0.96731	1.1274e-12	12.921	0.5936	0.55623	0	15.599	0.66068	0.45007	8.0575e-06	1.6108	NA	0.76713	0.20398	13	10	19	13	3	0	2	15
282564	ENSDARG00000062154	dip2ca	protein_coding	E037i	intron	24	27140085	27140165	81	+	no	TRUE	FALSE	4.0032	NA	0.14288	1.1274e-12	3.0737	NA	-1.9964	0	2.5958	NA	2.1865	8.0575e-06	1.239	NA	-0.22829	0.20398	6	3	6	1	3	0	1	1
282550	ENSDARG00000062154	dip2ca	protein_coding	E030i	intron	24	27119275	27121563	2289	+	no	TRUE	FALSE	4.5827	NA	2.296	1.1274e-12	4.4388	0.16998	2.1727	0	7.3344	0.90618	0.16046	8.0575e-06	1.0327	NA	2.3321	0.20398	2	2	7	7	1	0	2	8
282562	ENSDARG00000062154	dip2ca	protein_coding	E036i	intron	24	27139926	27140009	84	+	no	TRUE	FALSE	3.4676	NA	0.082859	1.1274e-12	3.9904	0.90709	0.17574	0	3.3907	NA	-0.05683	8.0575e-06	0.86714	NA	-12.994	0.20398	7	1	4	2	3	0	0	4
282546	ENSDARG00000062154	dip2ca	protein_coding	E028i	intron	24	27115824	27117167	1344	+	no	TRUE	FALSE	2.984	NA	0.9725	1.1274e-12	5.1404	0.16431	2.0209	0	5.5604	0.59932	-1.0113	8.0575e-06	0.74368	NA	13.377	0.20398	3	2	3	4	0	0	2	9
282522	ENSDARG00000062154	dip2ca	protein_coding	E016i	intron	24	27089974	27090468	495	+	no	TRUE	FALSE	5.8467	0.061014	1.9918	1.1274e-12	2.1882	NA	-1.4123	0	5.5956	0.038649	3.4419	8.0575e-06	0.37184	NA	12.192	0.20398	3	3	9	8	0	0	1	1
282520	ENSDARG00000062154	dip2ca	protein_coding	E015i	intron	24	27089787	27089879	93	+	no	TRUE	FALSE	1.736	NA	0.082379	1.1274e-12	1.1952	NA	-9.0029	0	0.93219	NA	31.674	8.0575e-06	0	NA	NA	0.20398	0	4	2	1	0	0	0	0
126425	ENSDARG00000028542	si:ch211-114c12.2	protein_coding	E001i	intron	5	23625333	23626246	914	+	no	TRUE	FALSE	309.35	0.78771	0.16912	1.246e-12	247.75	0.19205	-0.55365	1.993e-05	258.23	0.0040004	0.57338	0	269.86	0.8383	0.23008	0.028234	348	261	314	325	294	244	276	165
126429	ENSDARG00000028542	si:ch211-114c12.2	protein_coding	E003i	intron	5	23627068	23627429	362	+	no	TRUE	FALSE	175.62	0.59105	-0.23248	1.246e-12	217.26	0.059104	0.62416	1.993e-05	189.51	0.00019723	-1.0053	0	183.49	0.93106	-0.1853	0.028234	225	173	140	177	187	213	155	244
126427	ENSDARG00000028542	si:ch211-114c12.2	protein_coding	E002i	intron	5	23626309	23626395	87	+	no	TRUE	FALSE	22.144	0.13005	-0.99737	1.246e-12	32.207	0.56011	0.4632	1.993e-05	21.858	0.029366	-1.6095	0	32.687	0.84904	0.4869	0.028234	37	25	15	14	27	33	37	34
126435	ENSDARG00000028542	si:ch211-114c12.2	protein_coding	E006i	intron	5	23630054	23630309	256	+	no	TRUE	FALSE	33.337	0.95987	0.10334	1.246e-12	26.39	0.30948	-0.73654	1.993e-05	26.758	0.42095	0.69264	0	27.15	0.84952	-0.56499	0.028234	36	31	39	28	31	33	19	16
126443	ENSDARG00000028542	si:ch211-114c12.2	protein_coding	E010i	intron	5	23630972	23631143	172	+	no	TRUE	FALSE	21.932	0.97871	-0.018987	1.246e-12	23	0.73125	0.32955	1.993e-05	21.827	0.81794	-0.49598	0	24.694	0.92996	-0.38919	0.028234	25	21	28	14	33	24	19	23
126441	ENSDARG00000028542	si:ch211-114c12.2	protein_coding	E009i	intron	5	23630725	23630818	94	+	no	TRUE	FALSE	24.502	0.55545	0.51445	1.246e-12	18.975	0.95308	-0.062936	1.993e-05	23.291	0.54415	0.42889	0	23.612	0.64409	1.2135	0.028234	21	21	30	26	25	10	35	16
126437	ENSDARG00000028542	si:ch211-114c12.2	protein_coding	E007i	intron	5	23630404	23630492	89	+	no	TRUE	FALSE	16.605	0.97958	-0.11031	1.246e-12	16.406	0.9955	-0.035212	1.993e-05	14.897	0.95857	-0.22943	0	17.742	0.92377	-0.47178	0.028234	11	25	18	13	19	22	13	14
126439	ENSDARG00000028542	si:ch211-114c12.2	protein_coding	E008i	intron	5	23630539	23630649	111	+	no	TRUE	FALSE	14.412	0.96736	-0.093051	1.246e-12	16.127	0.70501	0.46201	1.993e-05	14.847	0.69791	-0.70465	0	17.236	0.77953	0.79183	0.028234	12	19	17	10	15	14	22	17
31977	ENSDARG00000007216	abce1	protein_coding	E017i	intron	23	43912240	43916427	4188	-	no	TRUE	FALSE	275.67	0.2824	0.53487	1.2504e-12	240.21	0.017735	0.69091	1.2837e-10	253.02	0.66718	-0.21589	0.00024558	376.62	0.28164	0.35059	0.0030536	281	253	333	239	407	348	381	201
31957	ENSDARG00000007216	abce1	protein_coding	E007i	intron	23	43902552	43904408	1857	-	no	TRUE	FALSE	166.83	0.0011911	0.66756	1.2504e-12	163.9	6.1926e-09	1.3221	1.2837e-10	179.51	0.003736	-0.7136	0.00024558	235.62	0.043609	0.6336	0.0030536	158	149	188	175	229	207	268	179
31951	ENSDARG00000007216	abce1	protein_coding	E004i	intron	23	43898636	43901025	2390	-	no	TRUE	FALSE	149.25	0.89468	0.261	1.2504e-12	148.33	0.026952	0.82769	1.2837e-10	137.55	0.27449	-0.62658	0.00024558	220.35	0.9685	0.034556	0.0030536	173	146	173	109	212	259	193	132
31967	ENSDARG00000007216	abce1	protein_coding	E012i	intron	23	43907318	43907955	638	-	no	TRUE	FALSE	172.96	0.056501	0.66689	1.2504e-12	146.9	0.0012968	0.79847	1.2837e-10	164.55	0.73978	-0.18978	0.00024558	197.57	0.9674	0.021511	0.0030536	148	170	219	155	208	218	172	129
31973	ENSDARG00000007216	abce1	protein_coding	E015i	intron	23	43909856	43911887	2032	-	no	TRUE	FALSE	207.22	9.3813e-13	2.262	1.2504e-12	144.25	8.9613e-11	2.4391	1.2837e-10	280.21	0.59022	-0.23821	0.00024558	179.38	0.002373	0.96168	0.0030536	102	76	362	269	152	147	231	225
31969	ENSDARG00000007216	abce1	protein_coding	E013i	intron	23	43908094	43909557	1464	-	no	TRUE	FALSE	79.415	0.39402	0.5565	1.2504e-12	82.818	6.3983e-06	1.3665	1.2837e-10	86.164	0.12513	-0.87035	0.00024558	136.03	0.99813	-0.07628	0.0030536	78	75	73	95	141	158	113	92
31955	ENSDARG00000007216	abce1	protein_coding	E006i	intron	23	43901572	43902491	920	-	no	TRUE	FALSE	69.362	0.81193	0.22942	1.2504e-12	70.155	0.02364	0.8487	1.2837e-10	64.09	0.13406	-0.67868	0.00024558	101.51	0.89642	-0.56249	0.0030536	73	77	65	66	96	146	66	63
31959	ENSDARG00000007216	abce1	protein_coding	E008i	intron	23	43904631	43905390	760	-	no	TRUE	FALSE	98.352	0.90155	0.15656	1.2504e-12	80.644	0.46388	-0.38298	1.2837e-10	70.196	0.3527	0.47957	0.00024558	99.193	0.96895	0.050974	0.0030536	94	124	89	92	139	78	88	39
31945	ENSDARG00000007216	abce1	protein_coding	E001i	intron	23	43894889	43898054	3166	-	no	TRUE	FALSE	68.479	0.78455	0.28222	1.2504e-12	79.673	1.6679e-05	1.4119	1.2837e-10	74.715	0.0026382	-1.1887	0.00024558	92.56	0.99735	-0.10026	0.0030536	62	83	76	55	100	105	76	90
31953	ENSDARG00000007216	abce1	protein_coding	E005i	intron	23	43901137	43901512	376	-	no	TRUE	FALSE	61.367	0.81703	0.23937	1.2504e-12	50.173	0.77844	-0.18921	1.2837e-10	45.927	0.59325	0.37028	0.00024558	63.582	0.81136	0.34441	0.0030536	66	66	63	53	63	64	64	27
31963	ENSDARG00000007216	abce1	protein_coding	E010i	intron	23	43905687	43907059	1373	-	no	TRUE	FALSE	50.901	0.70322	0.3405	1.2504e-12	44.875	0.55252	0.41698	1.2837e-10	43.118	0.8886	-0.13602	0.00024558	59.713	0.87597	0.26163	0.0030536	57	49	48	52	62	60	58	33
31971	ENSDARG00000007216	abce1	protein_coding	E014i	intron	23	43909676	43909757	82	-	no	TRUE	FALSE	33.824	0.24417	-0.85276	1.2504e-12	38.368	0.93568	-0.070048	1.2837e-10	20.773	0.48142	-0.84525	0.00024558	50.877	0.24621	-1.1537	0.0030536	42	57	15	26	74	61	24	22
31961	ENSDARG00000007216	abce1	protein_coding	E009i	intron	23	43905513	43905596	84	-	no	TRUE	FALSE	33.851	0.91518	-0.060249	1.2504e-12	30.677	0.88259	-0.13434	1.2837e-10	24.14	0.9983	0.019516	0.00024558	47.157	0.87262	-0.49165	0.0030536	37	43	36	21	66	48	32	17
31965	ENSDARG00000007216	abce1	protein_coding	E011i	intron	23	43907157	43907247	91	-	no	TRUE	FALSE	31.679	0.61405	-0.32826	1.2504e-12	39.909	0.033787	1.0458	1.2837e-10	29.708	0.016805	-1.4311	0.00024558	39.046	0.94978	0.19021	0.0030536	39	42	29	19	56	27	37	39
31975	ENSDARG00000007216	abce1	protein_coding	E016i	intron	23	43911974	43912070	97	-	no	TRUE	FALSE	30.035	0.94918	-0.049026	1.2504e-12	26.341	0.78579	-0.34801	1.2837e-10	20.632	0.84131	0.23911	0.00024558	34.7	0.97898	-0.21343	0.0030536	43	28	28	23	41	38	27	13
31949	ENSDARG00000007216	abce1	protein_coding	E003i	intron	23	43898416	43898492	77	-	no	TRUE	FALSE	16.354	0.96244	0.16369	1.2504e-12	17.599	0.22367	1.0178	1.2837e-10	15.75	0.34792	-0.91176	0.00024558	22.195	0.92821	-0.50372	0.0030536	18	18	18	12	33	21	15	17
31947	ENSDARG00000007216	abce1	protein_coding	E002i	intron	23	43898167	43898292	126	-	no	TRUE	FALSE	19.276	0.94435	-0.087328	1.2504e-12	14.046	0.037067	-3.4195	1.2837e-10	10.315	0.061164	3.274	0.00024558	15.75	0.26958	1.594	0.0030536	29	17	21	11	13	8	25	1
197674	ENSDARG00000044255	rbm18	protein_coding	E004i	intron	10	9528387	9535839	7453	+	no	TRUE	FALSE	213.24	9.0926e-13	-0.84355	1.2549e-12	226.45	0.030403	-0.41587	0.076833	148.42	0.1044	-0.4796	0.015386	240.64	0.92619	0.1488	0.3857	297	270	152	155	250	216	257	143
197672	ENSDARG00000044255	rbm18	protein_coding	E003i	intron	10	9527575	9528299	725	+	no	TRUE	FALSE	60.584	0.79665	0.24647	1.2549e-12	49.376	0.97756	0.037001	0.076833	54.847	0.8105	0.15797	0.015386	86.122	0.49048	-0.6296	0.3857	65	48	72	58	92	106	64	39
197668	ENSDARG00000044255	rbm18	protein_coding	E001i	intron	10	9512992	9514305	1314	+	no	TRUE	FALSE	13.961	0.84618	0.35223	1.2549e-12	12.713	0.59562	0.62766	0.076833	14.456	0.81766	-0.3277	0.015386	21.63	0.70717	-0.91025	0.3857	11	14	16	15	30	23	14	13
430232	ENSDARG00000092976	si:ch211-127i16.2	protein_coding	E005i	intron	10	19503725	19528758	25034	-	no	TRUE	FALSE	121.68	0.045799	-0.57687	1.2593e-12	153.95	0.84958	0.096288	0.00053984	99.242	0.0069823	-0.63513	0.018328	88.208	0.9988	-0.010402	0.35032	159	180	81	80	127	91	56	131
430228	ENSDARG00000092976	si:ch211-127i16.2	protein_coding	E003i	intron	10	19490321	19499882	9562	-	no	TRUE	FALSE	50.161	0.69347	-0.22131	1.2593e-12	53.138	0.63997	-0.27216	0.00053984	38.328	0.97547	0.094858	0.018328	42.672	0.82295	0.54841	0.35032	69	58	48	29	64	32	36	38
430224	ENSDARG00000092976	si:ch211-127i16.2	protein_coding	E001i	intron	10	19474357	19485545	11189	-	no	TRUE	FALSE	29.781	0.0026622	-1.3504	1.2593e-12	39.345	0.52284	-0.43067	0.00053984	18.105	0.28102	-0.88205	0.018328	39.487	0.94818	0.28413	0.35032	56	41	11	16	20	68	29	26
430226	ENSDARG00000092976	si:ch211-127i16.2	protein_coding	E002i	intron	10	19485647	19490233	4587	-	no	TRUE	FALSE	22.56	0.25572	-0.86832	1.2593e-12	27.232	0.68889	-0.42848	0.00053984	14.85	0.64414	-0.40138	0.018328	13.298	0.69229	1.0519	0.35032	28	39	14	12	14	12	14	18
430230	ENSDARG00000092976	si:ch211-127i16.2	protein_coding	E004i	intron	10	19500042	19503623	3582	-	no	TRUE	FALSE	12.587	0.13102	-1.2394	1.2593e-12	13.911	0.1312	-1.5316	0.00053984	5.6366	0.9325	0.33642	0.018328	8.8643	NA	0.42728	0.35032	20	20	8	4	10	10	7	5
430234	ENSDARG00000092976	si:ch211-127i16.2	protein_coding	E006i	intron	10	19528844	19532169	3326	-	no	TRUE	FALSE	5.8088	0.66841	-0.78515	1.2593e-12	6.2695	0.55915	-1.0342	0.00053984	3.271	NA	0.28707	0.018328	2.3604	NA	-12.925	0.35032	8	9	3	4	7	1	0	3
430236	ENSDARG00000092976	si:ch211-127i16.2	protein_coding	E007i	intron	10	19532260	19535459	3200	-	no	TRUE	FALSE	6.7421	0.90666	0.39371	1.2593e-12	7.0059	0.78823	0.46811	0.00053984	6.7203	0.94154	-0.031999	0.018328	2.1889	NA	0.68502	0.35032	6	8	9	4	5	0	2	7
430240	ENSDARG00000092976	si:ch211-127i16.2	protein_coding	E009i	intron	10	19535835	19537516	1682	-	no	TRUE	FALSE	2.058	NA	2.0864	1.2593e-12	1.0039	NA	0.46587	0.00053984	2.246	NA	1.6582	0.018328	0.86714	NA	-10.852	0.35032	0	2	4	2	3	0	0	1
430242	ENSDARG00000092976	si:ch211-127i16.2	protein_coding	E010i	intron	10	19537698	19540407	2710	-	no	TRUE	FALSE	1.2117	NA	1.0596	1.2593e-12	1.8131	NA	2.0534	0.00053984	2.0183	NA	-0.962	0.018328	0.5781	NA	-10.206	0.35032	1	1	0	3	2	0	0	3
430238	ENSDARG00000092976	si:ch211-127i16.2	protein_coding	E008i	intron	10	19535618	19535719	102	-	no	TRUE	FALSE	0	NA	NA	1.2593e-12	0	NA	NA	0.00053984	0	NA	NA	0.018328	0.3371	NA	-9.1279	0.35032	0	0	0	0	0	1	0	0
430246	ENSDARG00000092976	si:ch211-127i16.2	protein_coding	E012i	intron	10	19566089	19566200	112	-	no	TRUE	FALSE	0.24701	NA	9.7023	1.2593e-12	0	NA	NA	0.00053984	0.29119	NA	9.5682	0.018328	0	NA	NA	0.35032	0	0	0	1	0	0	0	0
331411	ENSDARG00000074298	si:ch73-266f23.1	protein_coding	E004i	intron	4	71878954	71895365	16412	-	no	TRUE	FALSE	208.59	0.55352	0.18136	1.3748e-12	189.82	0.00013078	0.72856	0.00028601	211.32	0.052984	-0.63311	0.0011454	263.26	0.79527	0.27705	0.89744	197	185	222	235	250	239	297	188
331417	ENSDARG00000074298	si:ch73-266f23.1	protein_coding	E007i	intron	4	71902365	71904007	1643	-	no	TRUE	FALSE	28.14	0.82546	-0.22978	1.3748e-12	24.73	0.9004	-0.068192	0.00028601	22.973	0.93584	-0.24771	0.0011454	19.87	0.90499	-0.4873	0.89744	29	31	26	28	26	19	16	17
331413	ENSDARG00000074298	si:ch73-266f23.1	protein_coding	E005i	intron	4	71895529	71895710	182	-	no	TRUE	FALSE	17.318	0.76156	0.41745	1.3748e-12	10.642	0.52676	-0.78467	0.00028601	14.257	0.3418	1.1124	0.0011454	10.689	NA	0.062901	0.89744	15	14	14	27	10	11	11	5
331407	ENSDARG00000074298	si:ch73-266f23.1	protein_coding	E002i	intron	4	71861274	71874161	12888	-	no	TRUE	FALSE	0	NA	NA	1.3748e-12	0	NA	NA	0.00028601	0	NA	NA	0.0011454	0	NA	NA	0.89744	0	0	0	0	0	0	0	0
545501	ENSDARG00000105037	snrpf	protein_coding	E002i	intron	7	19123892	19125662	1771	+	no	TRUE	FALSE	89.417	9.8655e-13	1.3855	1.3796e-12	67.82	0.19509	0.64354	0.38526	65.511	0.098863	0.74771	0.33437	134.11	0.99721	-0.00026477	0.97041	97	89	83	93	135	142	127	31
545503	ENSDARG00000105037	snrpf	protein_coding	E003i	intron	7	19125734	19125820	87	+	no	TRUE	FALSE	34.386	0.8262	-0.3301	1.3796e-12	41.046	0.34998	0.75698	0.38526	17.36	0.19333	-1.0805	0.33437	70.471	0.9691	0.14333	0.97041	68	43	14	18	65	75	71	20
545499	ENSDARG00000105037	snrpf	protein_coding	E001i	intron	7	19122905	19123765	861	+	no	TRUE	FALSE	46.003	2.9634e-05	1.3112	1.3796e-12	34.782	0.63944	0.42123	0.38526	32.315	0.23804	0.89738	0.33437	65.636	0.78469	-0.42578	0.97041	52	46	46	42	81	69	51	14
81550	ENSDARG00000017140	zgc:63587	protein_coding	E006i	intron	8	4574451	4610900	36450	-	no	TRUE	FALSE	1143.4	0.14458	-0.2707	1.5018e-12	1209.1	8.7365e-35	0.94374	0	1182.5	5.328e-11	-1.4245	7.1133e-11	742.44	0.066712	0.67013	0.004919	1175	1160	1173	1107	774	717	745	1269
81562	ENSDARG00000017140	zgc:63587	protein_coding	E012i	intron	8	4627083	4638086	11004	-	no	TRUE	FALSE	350.16	0.04207	-0.33098	1.5018e-12	363.07	4.5226e-08	0.80358	0	347.09	1.6156e-08	-1.3437	7.1133e-11	241.17	0.95764	0.17418	0.004919	369	361	350	335	326	223	193	360
81542	ENSDARG00000017140	zgc:63587	protein_coding	E002i	intron	8	4568051	4572328	4278	-	no	TRUE	FALSE	165.86	0.84491	-0.16859	1.5018e-12	158.93	0.025851	0.73253	0	163.19	0.035149	-1.1112	7.1133e-11	100.21	0.97945	-0.0083645	0.004919	179	147	188	153	121	113	73	153
81554	ENSDARG00000017140	zgc:63587	protein_coding	E008i	intron	8	4612696	4618609	5914	-	no	TRUE	FALSE	145.37	0.93205	0.053677	1.5018e-12	141.93	3.4694e-06	1.079	0	158.09	0.0015109	-1.2366	7.1133e-11	92.399	0.051548	1.1602	0.004919	125	138	141	182	81	80	113	157
81556	ENSDARG00000017140	zgc:63587	protein_coding	E009i	intron	8	4618734	4624196	5463	-	no	TRUE	FALSE	172.44	1.1252e-12	1.1009	1.5018e-12	136.18	3.6122e-16	1.8307	0	223.39	0.0015388	-0.94015	7.1133e-11	84.238	0.0037597	1.3604	0.004919	89	104	238	251	74	64	111	194
81552	ENSDARG00000017140	zgc:63587	protein_coding	E007i	intron	8	4611019	4612560	1542	-	no	TRUE	FALSE	35.472	0.28584	0.62467	1.5018e-12	22.145	0.76781	0.35016	0	34.744	0.73563	0.065119	7.1133e-11	28.656	0.93045	-0.2901	0.004919	30	20	47	44	34	36	18	18
81560	ENSDARG00000017140	zgc:63587	protein_coding	E011i	intron	8	4624465	4627038	2574	-	no	TRUE	FALSE	48.054	0.41245	-0.43368	1.5018e-12	48.773	0.27491	0.58236	0	44.519	0.045449	-1.2267	7.1133e-11	27.536	0.97724	-0.13024	0.004919	50	54	42	49	44	23	19	44
81546	ENSDARG00000017140	zgc:63587	protein_coding	E004i	intron	8	4572581	4573957	1377	-	no	TRUE	FALSE	31.084	0.37617	-0.60728	1.5018e-12	30.858	0.79913	0.25822	0	26.053	0.26945	-1.0753	7.1133e-11	18.341	0.98339	0.22386	0.004919	30	41	30	25	22	19	15	24
81558	ENSDARG00000017140	zgc:63587	protein_coding	E010i	intron	8	4624284	4624364	81	-	no	TRUE	FALSE	19.835	0.6504	-0.49418	1.5018e-12	17.943	0.95663	-0.051018	0	15.734	0.77249	-0.65748	7.1133e-11	11.77	0.84551	0.90885	0.004919	22	22	13	24	10	12	13	12
81548	ENSDARG00000017140	zgc:63587	protein_coding	E005i	intron	8	4574104	4574348	245	-	no	TRUE	FALSE	18.695	0.90917	-0.19824	1.5018e-12	14.234	0.75517	-0.38582	0	14.792	0.906	-0.019181	7.1133e-11	5.6722	NA	1.5238	0.004919	20	17	23	15	7	2	8	8
81544	ENSDARG00000017140	zgc:63587	protein_coding	E003i	intron	8	4572390	4572496	107	-	no	TRUE	FALSE	10.946	0.87729	0.2886	1.5018e-12	6.1547	0.46664	-1.3462	0	8.6565	0.3243	1.4212	7.1133e-11	2.9459	NA	0.68424	0.004919	10	8	11	15	4	2	3	2
115902	ENSDARG00000025375	idh1	protein_coding	E001i	intron	9	28294002	28302740	8739	+	no	TRUE	FALSE	242.64	0.94918	0.033699	1.507e-12	205.9	0.00033618	0.69407	0.00015443	228.11	0.0032644	-0.65233	1.2074e-07	277.4	0.90471	0.14617	0.58018	216	235	213	317	301	342	202	177
115906	ENSDARG00000025375	idh1	protein_coding	E003i	intron	9	28305375	28312246	6872	+	no	TRUE	FALSE	231.01	1.0888e-12	-1.2818	1.507e-12	255.48	0.9817	-0.0084355	0.00015443	152.18	8.0075e-08	-1.2623	1.2074e-07	268.37	0.84415	0.19449	0.58018	338	309	121	185	270	344	200	156
115904	ENSDARG00000025375	idh1	protein_coding	E002i	intron	9	28302871	28305082	2212	+	no	TRUE	FALSE	81.73	0.1755	0.51331	1.507e-12	67.285	0.00043817	1.3184	0.00015443	90.426	0.032875	-0.79467	1.2074e-07	53.675	0.83253	0.43107	0.58018	67	57	92	111	59	59	45	75
115910	ENSDARG00000025375	idh1	protein_coding	E005i	intron	9	28312899	28313893	995	+	no	TRUE	FALSE	13.686	0.29229	-0.93378	1.507e-12	13.643	0.95683	-0.085666	0.00015443	9.4607	0.55016	-0.83766	1.2074e-07	14.948	0.91071	0.51792	0.58018	18	17	10	11	14	18	13	8
115914	ENSDARG00000025375	idh1	protein_coding	E007i	intron	9	28315103	28315539	437	+	no	TRUE	FALSE	11.794	0.44007	-0.93009	1.507e-12	11.75	0.97394	-0.05583	0.00015443	8.2349	0.64327	-0.85968	1.2074e-07	13.684	0.3597	2.015	0.58018	16	14	11	7	4	14	21	7
115912	ENSDARG00000025375	idh1	protein_coding	E006i	intron	9	28314046	28314961	916	+	no	TRUE	FALSE	16.434	0.97616	-0.083036	1.507e-12	18.828	0.17022	1.5689	0.00015443	19.261	0.059931	-1.6351	1.2074e-07	12.484	0.96153	0.33701	0.58018	22	10	10	25	14	14	10	23
115916	ENSDARG00000025375	idh1	protein_coding	E008i	intron	9	28315703	28316583	881	+	no	TRUE	FALSE	13.132	0.6552	0.63624	1.507e-12	13.365	0.0088001	2.0435	0.00015443	17.443	0.1247	-1.4001	1.2074e-07	10.165	NA	0.041384	0.58018	9	10	10	24	11	13	7	19
115908	ENSDARG00000025375	idh1	protein_coding	E004i	intron	9	28312353	28312720	368	+	no	TRUE	FALSE	12.463	0.93875	0.15191	1.507e-12	10.612	0.5021	0.90488	0.00015443	12.379	0.55934	-0.74362	1.2074e-07	9.8357	NA	0.83722	0.58018	7	15	14	14	13	7	10	10
509291	ENSDARG00000101980	bmper	protein_coding	E020i	intron	16	7268109	7277472	9364	+	no	TRUE	FALSE	2917.5	1.1948e-12	1.3152	1.627e-12	1230.7	2.9362e-09	-0.83048	4.5055e-09	2811.8	8.7492e-19	2.2573	0	2293.6	0.79951	0.26107	0.47339	1678	1516	4328	3982	2140	2078	2621	695
509273	ENSDARG00000101980	bmper	protein_coding	E011i	intron	16	7238214	7243332	5119	+	no	TRUE	FALSE	68.268	0.018996	-0.37828	1.627e-12	84.411	0.023013	0.69747	4.5055e-09	74.558	2.4924e-05	-0.96336	0	133.32	0.99883	0.1109	0.47339	87	66	72	51	114	140	143	96
509275	ENSDARG00000101980	bmper	protein_coding	E012i	intron	16	7243670	7247685	4016	+	no	TRUE	FALSE	65.193	0.016744	-0.11519	1.627e-12	63.375	0.53506	0.16125	4.5055e-09	61.715	0.012558	-0.16516	0	121.46	0.63736	-0.31972	0.47339	64	70	59	71	139	122	108	58
509255	ENSDARG00000101980	bmper	protein_coding	E002i	intron	16	7215825	7219932	4108	+	no	TRUE	FALSE	65.696	0.00023724	-0.61535	1.627e-12	59.768	0.17942	-0.98842	4.5055e-09	45.093	0.5412	0.48554	0	105.59	0.7448	-0.27364	0.47339	93	66	52	57	124	101	96	31
509265	ENSDARG00000101980	bmper	protein_coding	E007i	intron	16	7230796	7234746	3951	+	no	TRUE	FALSE	46.059	0.39862	-0.18905	1.627e-12	41.754	0.99119	-0.22837	4.5055e-09	39.533	0.21305	0.14989	0	84.494	0.99453	0.14444	0.47339	64	33	48	41	83	78	92	32
509261	ENSDARG00000101980	bmper	protein_coding	E005i	intron	16	7225269	7228235	2967	+	no	TRUE	FALSE	41.962	0.41142	0.10642	1.627e-12	40.117	0.29801	0.42331	4.5055e-09	43.114	0.087148	-0.20229	0	78.16	0.99739	0.089658	0.47339	41	38	53	36	68	82	83	41
509269	ENSDARG00000101980	bmper	protein_coding	E009i	intron	16	7235368	7237634	2267	+	no	TRUE	FALSE	48.955	0.49992	-0.29612	1.627e-12	51.61	0.7179	0.24545	4.5055e-09	46.661	0.0036531	-0.43231	0	65.625	0.80542	-0.29431	0.47339	75	32	50	41	73	67	59	49
509259	ENSDARG00000101980	bmper	protein_coding	E004i	intron	16	7222138	7225177	3040	+	no	TRUE	FALSE	31.273	0.58953	0.057128	1.627e-12	27.963	0.76919	0.10674	4.5055e-09	29.698	0.41323	0.064007	0	55.667	0.87831	-0.26233	0.47339	34	26	42	23	71	48	51	25
509257	ENSDARG00000101980	bmper	protein_coding	E003i	intron	16	7220033	7222054	2022	+	no	TRUE	FALSE	35.113	0.084551	-0.15186	1.627e-12	31.43	0.93495	-0.23537	4.5055e-09	30.246	0.32065	0.19569	0	50.029	0.82335	-0.34999	0.47339	37	36	34	35	64	45	44	24
509263	ENSDARG00000101980	bmper	protein_coding	E006i	intron	16	7228319	7230695	2377	+	no	TRUE	FALSE	10.369	0.83035	1.0375	1.627e-12	8.7389	0.2108	1.2539	4.5055e-09	13.172	0.34071	-0.10407	0	34.096	0.81854	-0.41623	0.47339	6	7	15	13	41	34	29	12
509253	ENSDARG00000101980	bmper	protein_coding	E001i	intron	16	7213658	7215738	2081	+	no	TRUE	FALSE	19.068	0.22379	-0.5502	1.627e-12	22.698	0.50707	0.40152	4.5055e-09	18.739	0.10703	-0.83688	0	31.954	0.50108	-1.034	0.47339	26	19	22	10	51	29	20	23
509267	ENSDARG00000101980	bmper	protein_coding	E008i	intron	16	7234992	7235262	271	+	no	TRUE	FALSE	6.7944	0.75674	-0.15074	1.627e-12	5.7868	0.8997	-0.4382	4.5055e-09	5.6342	0.82604	0.40394	0	8.1635	NA	0.14595	0.47339	6	8	11	2	12	4	9	4
509271	ENSDARG00000101980	bmper	protein_coding	E010i	intron	16	7237681	7237886	206	+	no	TRUE	FALSE	1.2499	NA	1.9218	1.627e-12	1.9243	NA	3.3687	4.5055e-09	2.7204	NA	-1.3349	0	6.1461	NA	-0.52259	0.47339	0	1	1	3	9	5	5	4
509279	ENSDARG00000101980	bmper	protein_coding	E014i	intron	16	7249495	7250263	769	+	no	TRUE	FALSE	0.70573	NA	-24.653	1.627e-12	0.88911	NA	-11.958	4.5055e-09	0	NA	NA	0	0.28905	NA	-11.313	0.47339	2	1	0	0	1	0	0	0
509285	ENSDARG00000101980	bmper	protein_coding	E017i	intron	16	7254794	7260727	5934	+	no	TRUE	FALSE	0.48205	NA	-0.079591	1.627e-12	0.29516	NA	-9.3327	4.5055e-09	0.29119	NA	26.153	0	0	NA	NA	0.47339	1	0	0	1	0	0	0	0
509289	ENSDARG00000101980	bmper	protein_coding	E019i	intron	16	7261112	7268095	6984	+	no	TRUE	FALSE	0	NA	NA	1.627e-12	0.40637	NA	10.745	4.5055e-09	0.38157	NA	-27.526	0	0	NA	NA	0.47339	0	0	0	0	0	0	0	1
276133	ENSDARG00000061591	abcb10	protein_coding	E004i	intron	13	24136383	24137687	1305	+	no	TRUE	FALSE	222.71	1.1805e-12	1.2669	1.6326e-12	93.075	0.9952	0.024017	0.39375	221.6	8.7087e-07	1.2085	1.3916e-06	81.728	0.919	-0.19376	0.40644	120	110	269	385	101	104	47	61
276149	ENSDARG00000061591	abcb10	protein_coding	E012i	intron	13	24140745	24145173	4429	+	no	TRUE	FALSE	51.822	0.4154	-0.66958	1.6326e-12	52.601	0.51776	0.37723	0.39375	43.085	0.25919	-1.0808	1.3916e-06	27.218	0.93003	0.3838	0.40644	59	62	52	37	24	37	21	41
276129	ENSDARG00000061591	abcb10	protein_coding	E002i	intron	13	24134510	24135791	1282	+	no	TRUE	FALSE	37.564	0.90457	-0.17263	1.6326e-12	25.249	0.10814	-1.2713	0.39375	26.735	0.3452	1.0645	1.3916e-06	15.878	0.97216	0.31766	0.40644	31	43	43	34	22	15	12	8
276131	ENSDARG00000061591	abcb10	protein_coding	E003i	intron	13	24135995	24136247	253	+	no	TRUE	FALSE	10.946	0.7734	0.56558	1.6326e-12	8.0171	0.57743	0.93673	0.39375	11.499	0.80128	-0.40651	1.3916e-06	14.423	0.25116	-2.5226	0.40644	4	12	10	18	24	20	2	8
276141	ENSDARG00000061591	abcb10	protein_coding	E008i	intron	13	24139446	24140136	691	+	no	TRUE	FALSE	19.626	0.37698	1.0969	1.6326e-12	11.813	0.25163	1.1798	0.39375	21.943	0.95777	-0.11751	1.3916e-06	13.539	0.79638	0.99359	0.40644	12	10	33	22	16	11	14	13
276137	ENSDARG00000061591	abcb10	protein_coding	E006i	intron	13	24138078	24139031	954	+	no	TRUE	FALSE	34.347	0.41123	0.74628	1.6326e-12	22.173	0.4901	0.80858	0.39375	35.684	0.94729	-0.095101	1.3916e-06	13.255	0.97637	0.31195	0.40644	29	17	40	51	19	12	10	21
276145	ENSDARG00000061591	abcb10	protein_coding	E010i	intron	13	24140483	24140575	93	+	no	TRUE	FALSE	7.1349	0.77953	-0.53528	1.6326e-12	5.5716	0.6165	-1.062	0.39375	4.7245	NA	0.4908	1.3916e-06	5.9051	NA	0.55762	0.40644	6	10	6	7	7	6	5	2
276135	ENSDARG00000061591	abcb10	protein_coding	E005i	intron	13	24137835	24137941	107	+	no	TRUE	FALSE	3.4452	NA	-0.64989	1.6326e-12	3.6058	0.83557	0.52034	0.39375	2.9798	NA	-1.2084	1.3916e-06	3.2002	NA	-0.056244	0.40644	1	7	3	3	5	3	2	3
276143	ENSDARG00000061591	abcb10	protein_coding	E009i	intron	13	24140217	24140301	85	+	no	TRUE	FALSE	4.385	NA	-0.58173	1.6326e-12	3.8006	0.92842	-0.39042	0.39375	3.1513	NA	-0.21844	1.3916e-06	2.1675	NA	-10.95	0.40644	0	10	2	6	4	3	0	2
276147	ENSDARG00000061591	abcb10	protein_coding	E011i	intron	13	24140620	24140709	90	+	no	TRUE	FALSE	3.4821	NA	-0.2335	1.6326e-12	2.4906	NA	-0.86984	0.39375	2.5372	NA	0.60189	1.3916e-06	0.74368	NA	11.756	0.40644	2	5	4	3	0	0	2	1
276139	ENSDARG00000061591	abcb10	protein_coding	E007i	intron	13	24139128	24139235	108	+	no	TRUE	FALSE	0.23504	NA	-8.9779	1.6326e-12	0.70153	NA	1.9365	0.39375	0.38157	NA	-10.726	1.3916e-06	0.66089	NA	1.9632	0.40644	1	0	0	0	1	0	1	1
1659	ENSDARG00000000631	ptpn4a	protein_coding	E026i	intron	9	29192504	29218659	26156	-	no	TRUE	FALSE	1204.2	0.87987	0.041327	1.7565e-12	1079.9	0.0021929	-0.35969	6.1346e-10	976.12	0.10285	0.41262	9.8554e-06	695.02	0.95764	-0.07197	0.91124	1325	1292	1102	1163	782	693	633	745
1657	ENSDARG00000000631	ptpn4a	protein_coding	E025i	intron	9	29179907	29192348	12442	-	no	TRUE	FALSE	516.55	0.15323	-0.51684	1.7565e-12	520.61	0.0021376	-0.65339	6.1346e-10	356.99	0.85158	0.14847	9.8554e-06	296.47	0.96766	-0.094204	0.91124	731	600	408	372	316	314	267	309
1631	ENSDARG00000000631	ptpn4a	protein_coding	E012i	intron	9	29144947	29154004	9058	-	no	TRUE	FALSE	304.42	0.88498	-0.07231	1.7565e-12	352.75	0.00032136	0.54441	6.1346e-10	307.52	0.0032546	-0.60508	9.8554e-06	165.35	0.79919	0.26957	0.91124	345	342	263	287	172	150	175	366
1651	ENSDARG00000000631	ptpn4a	protein_coding	E022i	intron	9	29173382	29178761	5380	-	no	TRUE	FALSE	252.41	0.75676	0.093206	1.7565e-12	243.73	0.76761	0.065368	6.1346e-10	226.28	0.97452	0.0395	9.8554e-06	147.78	0.70986	-0.36805	0.91124	284	255	230	254	180	155	117	206
1635	ENSDARG00000000631	ptpn4a	protein_coding	E014i	intron	9	29156309	29158943	2635	-	no	TRUE	FALSE	196.08	0.34049	0.39058	1.7565e-12	191.18	0.21341	0.51409	6.1346e-10	201.35	0.71734	-0.11089	9.8554e-06	73.151	0.92591	0.22106	0.91124	223	153	195	220	83	62	76	196
1613	ENSDARG00000000631	ptpn4a	protein_coding	E003i	intron	9	29135428	29137609	2182	-	no	TRUE	FALSE	106.39	0.88141	0.081237	1.7565e-12	105.07	0.6973	0.14368	6.1346e-10	97.118	0.90503	-0.050458	9.8554e-06	69.494	0.99894	-0.016198	0.91124	121	107	99	104	81	65	65	92
1639	ENSDARG00000000631	ptpn4a	protein_coding	E016i	intron	9	29161607	29163556	1950	-	no	TRUE	FALSE	147.04	0.94539	0.0302	1.7565e-12	137.54	0.72926	-0.17289	6.1346e-10	123.77	0.66495	0.21453	9.8554e-06	69.153	0.84002	0.35602	0.91124	174	147	127	149	75	57	76	104
1609	ENSDARG00000000631	ptpn4a	protein_coding	E001i	intron	9	29131989	29135038	3050	-	no	TRUE	FALSE	92.39	0.76018	-0.19973	1.7565e-12	91.288	0.64312	-0.2645	6.1346e-10	73.769	0.9433	0.076365	9.8554e-06	57.292	0.9924	-0.089079	0.91124	102	115	78	81	80	44	52	66
1647	ENSDARG00000000631	ptpn4a	protein_coding	E020i	intron	9	29169850	29173003	3154	-	no	TRUE	FALSE	92.345	0.53857	0.24765	1.7565e-12	88.441	0.52284	0.24588	6.1346e-10	87.764	0.98291	0.012584	9.8554e-06	50.911	0.96318	-0.2432	0.91124	96	91	82	105	73	41	43	81
1641	ENSDARG00000000631	ptpn4a	protein_coding	E017i	intron	9	29163621	29166166	2546	-	no	TRUE	FALSE	127.84	0.9482	0.030966	1.7565e-12	108.43	0.036738	-0.69384	6.1346e-10	97.178	0.044899	0.73617	9.8554e-06	47.284	0.90615	0.32338	0.91124	147	132	111	129	42	48	51	63
1645	ENSDARG00000000631	ptpn4a	protein_coding	E019i	intron	9	29166867	29169728	2862	-	no	TRUE	FALSE	101.83	0.11398	0.5685	1.7565e-12	89.349	0.40371	0.38867	6.1346e-10	102.58	0.75922	0.19175	9.8554e-06	45.558	0.95371	0.20176	0.91124	106	76	112	115	54	37	47	87
1637	ENSDARG00000000631	ptpn4a	protein_coding	E015i	intron	9	29159013	29161433	2421	-	no	TRUE	FALSE	168.43	1.2528e-12	-1.1852	1.7565e-12	177.7	4.1398e-10	-1.4915	6.1346e-10	82.654	0.57949	0.31836	9.8554e-06	39.202	0.65997	0.94881	0.91124	251	257	93	95	44	19	54	66
1623	ENSDARG00000000631	ptpn4a	protein_coding	E008i	intron	9	29139934	29142109	2176	-	no	TRUE	FALSE	62.028	0.96758	0.074846	1.7565e-12	65.072	0.40199	0.37513	6.1346e-10	60.16	0.77347	-0.28784	9.8554e-06	32.029	0.96158	-0.38401	0.91124	74	59	70	47	25	46	25	63
1629	ENSDARG00000000631	ptpn4a	protein_coding	E011i	intron	9	29142980	29144792	1813	-	no	TRUE	FALSE	60.071	0.87085	-0.17805	1.7565e-12	62.675	0.94139	0.024368	6.1346e-10	51.738	0.79547	-0.18977	9.8554e-06	30.358	0.9175	-0.37277	0.91124	79	61	55	49	38	31	24	52
1621	ENSDARG00000000631	ptpn4a	protein_coding	E007i	intron	9	29138319	29139766	1448	-	no	TRUE	FALSE	40.088	0.72951	0.45233	1.7565e-12	36.85	0.70366	0.39627	6.1346e-10	40.127	0.96956	0.066864	9.8554e-06	24.121	0.73639	-0.83217	0.91124	52	23	46	40	28	31	15	36
1643	ENSDARG00000000631	ptpn4a	protein_coding	E018i	intron	9	29166256	29166778	523	-	no	TRUE	FALSE	44.244	0.75737	-0.33253	1.7565e-12	46.267	0.86118	-0.17232	6.1346e-10	35.493	0.87714	-0.1472	9.8554e-06	23.717	0.96792	-0.24794	0.91124	62	46	40	32	33	20	20	35
1633	ENSDARG00000000631	ptpn4a	protein_coding	E013i	intron	9	29154164	29156173	2010	-	no	TRUE	FALSE	34.097	0.061552	0.89711	1.7565e-12	29.946	0.15252	0.85459	6.1346e-10	38.784	0.9763	0.054894	9.8554e-06	20.503	0.99799	-0.030808	0.91124	31	22	43	40	22	21	19	35
1625	ENSDARG00000000631	ptpn4a	protein_coding	E009i	intron	9	29142267	29142738	472	-	no	TRUE	FALSE	19.285	0.49713	-0.61626	1.7565e-12	20.833	0.69941	-0.41216	6.1346e-10	13.906	0.87989	-0.19201	9.8554e-06	14.756	0.98617	-0.14787	0.91124	26	25	14	14	18	14	13	14
1655	ENSDARG00000000631	ptpn4a	protein_coding	E024i	intron	9	29179012	29179798	787	-	no	TRUE	FALSE	36.82	0.44625	0.63027	1.7565e-12	26.731	0.76833	-0.29928	6.1346e-10	32.826	0.34809	0.94259	9.8554e-06	13.876	0.98373	0.15232	0.91124	31	33	48	35	16	12	14	19
1653	ENSDARG00000000631	ptpn4a	protein_coding	E023i	intron	9	29178841	29178968	128	-	no	TRUE	FALSE	24.615	0.17935	0.80756	1.7565e-12	17.971	0.96109	0.037929	6.1346e-10	23.607	0.37786	0.78003	9.8554e-06	12.712	0.98346	-0.19227	0.91124	21	19	24	35	17	11	11	15
1627	ENSDARG00000000631	ptpn4a	protein_coding	E010i	intron	9	29142796	29142895	100	-	no	TRUE	FALSE	14.671	0.30035	0.89276	1.7565e-12	11.705	0.65896	0.51435	6.1346e-10	15.472	0.78418	0.3887	9.8554e-06	8.4252	NA	0.80406	0.91124	12	11	14	22	8	6	11	12
1649	ENSDARG00000000631	ptpn4a	protein_coding	E021i	intron	9	29173057	29173336	280	-	no	TRUE	FALSE	9.3637	0.96682	0.09578	1.7565e-12	9.6041	0.83839	0.30041	6.1346e-10	8.9101	0.90227	-0.19381	9.8554e-06	6.3997	NA	-0.80339	0.91124	8	12	8	10	3	12	4	9
1615	ENSDARG00000000631	ptpn4a	protein_coding	E004i	intron	9	29137739	29137827	89	-	no	TRUE	FALSE	16.981	0.44258	0.67676	1.7565e-12	16.328	0.31789	0.843	6.1346e-10	19.193	0.88726	-0.15399	9.8554e-06	5.0032	NA	-0.32498	0.91124	16	13	20	19	4	7	4	19
1619	ENSDARG00000000631	ptpn4a	protein_coding	E006i	intron	9	29138143	29138227	85	-	no	TRUE	FALSE	11.512	0.093631	1.4381	1.7565e-12	9.0268	0.2848	1.231	6.1346e-10	14.249	0.90457	0.21818	9.8554e-06	2.8979	NA	0.17733	0.91124	9	5	12	20	5	1	3	12
1617	ENSDARG00000000631	ptpn4a	protein_coding	E005i	intron	9	29137975	29138080	106	-	no	TRUE	FALSE	3.1336	NA	-2.2006	1.7565e-12	5.6959	0.76061	0.57966	6.1346e-10	2.9304	NA	-2.7616	9.8554e-06	2.5608	NA	0.47305	0.91124	8	3	2	0	5	0	3	6
1611	ENSDARG00000000631	ptpn4a	protein_coding	E002i	intron	9	29135175	29135278	104	-	no	TRUE	FALSE	4.1326	NA	0.3949	1.7565e-12	6.0368	0.2403	1.6224	6.1346e-10	6.0842	0.58177	-1.2187	9.8554e-06	1.8999	NA	0.20449	0.91124	3	5	1	8	4	0	2	9
143788	ENSDARG00000033440	metap1	protein_coding	E004i	intron	13	12483680	12487225	3546	+	no	TRUE	FALSE	559.91	0.86185	-0.14102	1.8787e-12	479.03	0.51521	0.25726	0	487.82	0.38439	-0.36432	2.531e-09	600.21	0.9858	-0.068019	0.10723	616	501	582	559	586	614	602	363
143782	ENSDARG00000033440	metap1	protein_coding	E001i	intron	13	12474529	12478414	3886	+	no	TRUE	FALSE	431.35	0.8717	0.11162	1.8787e-12	352.95	0.023348	0.48839	0	404.79	0.48553	-0.34291	2.531e-09	572.65	0.99615	0.0023224	0.10723	413	368	493	457	549	575	592	298
143786	ENSDARG00000033440	metap1	protein_coding	E003i	intron	13	12478700	12483618	4919	+	no	TRUE	FALSE	382.78	0.0078234	0.37061	1.8787e-12	358.52	2.4838e-22	1.3332	0	440.67	4.1572e-07	-0.92877	2.531e-09	483.62	0.91634	0.20157	0.10723	316	307	435	475	423	473	543	427
143796	ENSDARG00000033440	metap1	protein_coding	E008i	intron	13	12492465	12496023	3559	+	no	TRUE	FALSE	139.8	0.039592	0.46197	1.8787e-12	125.56	5.9719e-08	1.3227	0	160.66	0.00093443	-0.82729	2.531e-09	193.9	0.98088	-0.11882	0.10723	116	103	154	187	178	213	190	149
143792	ENSDARG00000033440	metap1	protein_coding	E006i	intron	13	12489721	12491251	1531	+	no	TRUE	FALSE	84.895	0.65241	-0.22722	1.8787e-12	104.81	2.2377e-08	1.4492	0	101.01	1.7944e-09	-1.6433	2.531e-09	124.79	0.91061	0.32677	0.10723	84	91	75	94	91	130	147	130
143802	ENSDARG00000033440	metap1	protein_coding	E011i	intron	13	12496666	12499765	3100	+	no	TRUE	FALSE	121.42	1.1617e-05	0.96199	1.8787e-12	91.556	1.6929e-07	1.4854	0	144.92	0.17344	-0.49051	2.531e-09	118.53	0.98529	-0.082085	0.10723	81	70	139	194	116	122	118	115
143794	ENSDARG00000033440	metap1	protein_coding	E007i	intron	13	12491336	12492325	990	+	no	TRUE	FALSE	65.427	0.69411	0.29764	1.8787e-12	57.01	0.092198	1.0046	0	69.41	0.11777	-0.67167	2.531e-09	73.883	0.74047	-0.50134	0.10723	66	44	67	86	99	67	61	60
143798	ENSDARG00000033440	metap1	protein_coding	E009i	intron	13	12496156	12496325	170	+	no	TRUE	FALSE	15.47	0.89009	0.46957	1.8787e-12	11.608	0.56784	0.75199	0	15.733	0.88733	-0.249	2.531e-09	23.904	0.99408	-0.064626	0.10723	9	15	26	11	25	23	24	11
143800	ENSDARG00000033440	metap1	protein_coding	E010i	intron	13	12496476	12496599	124	+	no	TRUE	FALSE	15.646	0.86776	-0.30884	1.8787e-12	16.699	0.31897	0.92156	0	15.75	0.27598	-1.1943	2.531e-09	20.936	0.96345	-0.28269	0.10723	19	14	18	12	20	24	19	17
143784	ENSDARG00000033440	metap1	protein_coding	E002i	intron	13	12478467	12478589	123	+	no	TRUE	FALSE	11.922	0.54803	-0.71573	1.8787e-12	14.3	0.42197	0.82761	0	11.342	0.18472	-1.5141	2.531e-09	19.431	0.87241	0.79757	0.10723	15	14	6	14	8	21	27	14
143808	ENSDARG00000033440	metap1	protein_coding	E014i	intron	13	12629323	12629839	517	+	no	TRUE	FALSE	0	NA	NA	1.8787e-12	0	NA	NA	0	0	NA	NA	2.531e-09	0	NA	NA	0.10723	0	0	0	0	0	0	0	0
143810	ENSDARG00000033440	metap1	protein_coding	E015i	intron	13	12630393	12630473	81	+	no	TRUE	FALSE	0	NA	NA	1.8787e-12	0	NA	NA	0	0	NA	NA	2.531e-09	0	NA	NA	0.10723	0	0	0	0	0	0	0	0
143812	ENSDARG00000033440	metap1	protein_coding	E016i	intron	13	12630570	12632945	2376	+	no	TRUE	FALSE	0	NA	NA	1.8787e-12	0	NA	NA	0	0	NA	NA	2.531e-09	0	NA	NA	0.10723	0	0	0	0	0	0	0	0
143814	ENSDARG00000033440	metap1	protein_coding	E017i	intron	13	12633011	12633107	97	+	no	TRUE	FALSE	0	NA	NA	1.8787e-12	0	NA	NA	0	0	NA	NA	2.531e-09	0	NA	NA	0.10723	0	0	0	0	0	0	0	0
143816	ENSDARG00000033440	metap1	protein_coding	E018i	intron	13	12633181	12633257	77	+	no	TRUE	FALSE	0	NA	NA	1.8787e-12	0	NA	NA	0	0	NA	NA	2.531e-09	0	NA	NA	0.10723	0	0	0	0	0	0	0	0
143818	ENSDARG00000033440	metap1	protein_coding	E019i	intron	13	12633375	12636833	3459	+	no	TRUE	FALSE	0	NA	NA	1.8787e-12	0	NA	NA	0	0	NA	NA	2.531e-09	0	NA	NA	0.10723	0	0	0	0	0	0	0	0
143822	ENSDARG00000033440	metap1	protein_coding	E021i	intron	13	12637070	12641135	4066	+	no	TRUE	FALSE	0	NA	NA	1.8787e-12	0	NA	NA	0	0	NA	NA	2.531e-09	0	NA	NA	0.10723	0	0	0	0	0	0	0	0
143823	ENSDARG00000033440	metap1	protein_coding	E022i	intron	13	12641194	12641280	87	+	no	TRUE	FALSE	0	NA	NA	1.8787e-12	0	NA	NA	0	0	NA	NA	2.531e-09	0	NA	NA	0.10723	0	0	0	0	0	0	0	0
143824	ENSDARG00000033440	metap1	protein_coding	E023i	intron	13	12641391	12645444	4054	+	no	TRUE	FALSE	0	NA	NA	1.8787e-12	0	NA	NA	0	0	NA	NA	2.531e-09	0	NA	NA	0.10723	0	0	0	0	0	0	0	0
137192	ENSDARG00000031632	chst10	protein_coding	E004i	intron	1	27342793	27352092	9300	+	no	TRUE	FALSE	326.59	1.4906e-12	0.66582	1.9993e-12	280.78	0.0083448	0.43162	0.025662	334.42	0.18604	0.25491	0.052943	272.78	0.27277	0.55986	0.44225	308	256	386	358	269	273	277	279
137186	ENSDARG00000031632	chst10	protein_coding	E001i	intron	1	27338205	27341756	3552	+	no	TRUE	FALSE	157.02	0.28372	0.28351	1.9993e-12	154.82	0.17784	0.3865	0.025662	155.11	0.84052	-0.083071	0.052943	142.33	0.99656	0.044559	0.44225	183	132	157	162	158	161	114	151
137188	ENSDARG00000031632	chst10	protein_coding	E002i	intron	1	27342175	27342285	111	+	no	TRUE	FALSE	12.819	0.97505	-0.069047	1.9993e-12	13.077	0.98348	0.048466	0.025662	11.246	0.95214	-0.097343	0.052943	9.0861	NA	1.2171	0.44225	16	13	12	11	9	6	12	11
137190	ENSDARG00000031632	chst10	protein_coding	E003i	intron	1	27342521	27342686	166	+	no	TRUE	FALSE	6.3192	0.30175	-1.4682	1.9993e-12	7.155	0.40399	-1.2899	0.025662	3.0384	NA	-0.14525	0.052943	5.4778	NA	-2.523	0.44225	11	9	5	1	13	4	1	3
149564	ENSDARG00000035122	camsap1b	protein_coding	E017i	intron	5	64969155	64983031	13877	-	no	TRUE	FALSE	272.82	0.86671	-0.16562	2.0061e-12	290.55	0.73353	0.080788	0.15406	273.56	0.72222	-0.24724	0.00024219	361.43	0.49737	0.43744	0.7681	282	294	280	246	316	328	429	294
149562	ENSDARG00000035122	camsap1b	protein_coding	E016i	intron	5	64960029	64968891	8863	-	no	TRUE	FALSE	120.66	0.32269	-0.35966	2.0061e-12	149.42	0.18718	0.36471	0.15406	131.1	0.027624	-0.72481	0.00024219	130.9	0.97404	0.12646	0.7681	146	126	107	111	132	124	137	169
149548	ENSDARG00000035122	camsap1b	protein_coding	E009i	intron	5	64945089	64947437	2349	-	no	TRUE	FALSE	177.25	0.064841	0.37734	2.0061e-12	142.22	0.61815	-0.21309	0.15406	172.51	0.022275	0.5888	0.00024219	119.39	0.96404	-0.066912	0.7681	143	162	179	229	131	115	115	127
149554	ENSDARG00000035122	camsap1b	protein_coding	E012i	intron	5	64949713	64952391	2679	-	no	TRUE	FALSE	95.692	1.4405e-12	2.0399	2.0061e-12	42.492	0.31305	0.58205	0.15406	112.49	0.00012417	1.4574	0.00024219	78.298	0.77331	-0.47866	0.7681	42	30	121	185	78	97	62	52
149556	ENSDARG00000035122	camsap1b	protein_coding	E013i	intron	5	64952534	64956304	3771	-	no	TRUE	FALSE	76.693	0.74264	0.27682	2.0061e-12	67.094	0.98801	-0.024508	0.15406	77.06	0.7342	0.30132	0.00024219	72.567	0.88073	-0.32036	0.7681	70	67	94	76	71	86	62	65
149558	ENSDARG00000035122	camsap1b	protein_coding	E014i	intron	5	64956338	64959477	3140	-	no	TRUE	FALSE	50.586	0.18828	0.56893	2.0061e-12	51.801	0.042449	0.83766	0.15406	63.671	0.69822	-0.26902	0.00024219	51.551	0.96418	0.22419	0.7681	39	41	62	60	41	56	56	69
149550	ENSDARG00000035122	camsap1b	protein_coding	E010i	intron	5	64947574	64949387	1814	-	no	TRUE	FALSE	38.684	0.94705	0.070284	2.0061e-12	38.965	0.84706	0.17881	0.15406	40.374	0.91181	-0.11042	0.00024219	45.522	0.99992	0.044605	0.7681	29	46	39	42	47	44	46	41
149546	ENSDARG00000035122	camsap1b	protein_coding	E008i	intron	5	64943393	64944996	1604	-	no	TRUE	FALSE	45.726	0.76131	0.21068	2.0061e-12	35.512	0.30132	-0.64077	0.15406	40.447	0.13036	0.85066	0.00024219	38.453	0.89493	-0.45994	0.7681	42	42	48	52	57	31	31	26
149532	ENSDARG00000035122	camsap1b	protein_coding	E001i	intron	5	64935800	64937302	1503	-	no	TRUE	FALSE	36.922	0.097549	0.75681	2.0061e-12	31.072	0.43247	0.50568	0.15406	42.604	0.74126	0.24908	0.00024219	29.65	0.99926	0.051036	0.7681	27	27	38	56	29	30	30	37
149542	ENSDARG00000035122	camsap1b	protein_coding	E006i	intron	5	64939803	64940902	1100	-	no	TRUE	FALSE	23.121	0.82022	-0.2877	2.0061e-12	27.335	0.71699	0.28561	0.15406	24.525	0.47885	-0.57464	0.00024219	28.585	0.90332	0.44355	0.7681	26	25	19	24	26	25	34	30
149534	ENSDARG00000035122	camsap1b	protein_coding	E002i	intron	5	64937422	64938880	1459	-	no	TRUE	FALSE	27.62	0.69701	0.35081	2.0061e-12	20.369	0.56751	-0.62769	0.15406	24.919	0.17773	0.97685	0.00024219	27.345	0.97906	-0.099796	0.7681	19	29	29	34	32	25	26	15
149544	ENSDARG00000035122	camsap1b	protein_coding	E007i	intron	5	64943190	64943313	124	-	no	TRUE	FALSE	16.71	0.90498	0.17692	2.0061e-12	14.89	0.9552	-0.095537	0.15406	16.411	0.83716	0.27341	0.00024219	17.821	0.7475	0.91286	0.7681	17	14	20	16	12	15	25	14
149552	ENSDARG00000035122	camsap1b	protein_coding	E011i	intron	5	64949485	64949572	88	-	no	TRUE	FALSE	10.809	0.97619	0.077799	2.0061e-12	19.663	0.11995	1.7015	0.15406	19.494	0.059469	-1.6208	0.00024219	14.087	0.79526	-0.89596	0.7681	6	15	7	16	15	19	9	33
149560	ENSDARG00000035122	camsap1b	protein_coding	E015i	intron	5	64959559	64959866	308	-	no	TRUE	FALSE	7.9295	0.99275	-0.039983	2.0061e-12	8.8298	0.83732	0.37089	0.15406	8.7093	0.80693	-0.41412	0.00024219	9.5866	NA	-0.63318	0.7681	4	12	8	8	9	13	7	10
149538	ENSDARG00000035122	camsap1b	protein_coding	E004i	intron	5	64939243	64939349	107	-	no	TRUE	FALSE	11.78	0.90855	0.278	2.0061e-12	15.16	0.36142	1.1198	0.15406	16.435	0.50643	-0.84416	0.00024219	8.6655	NA	0.64417	0.7681	15	6	16	10	3	11	11	22
149540	ENSDARG00000035122	camsap1b	protein_coding	E005i	intron	5	64939565	64939665	101	-	no	TRUE	FALSE	6.9314	0.88141	0.37024	2.0061e-12	9.6483	0.34025	1.3746	0.15406	10.559	0.39166	-1.0027	0.00024219	8.2456	NA	0.52003	0.7681	9	3	6	10	4	10	10	15
149536	ENSDARG00000035122	camsap1b	protein_coding	E003i	intron	5	64939009	64939139	131	-	no	TRUE	FALSE	5.1018	0.58664	-1.0415	2.0061e-12	6.9986	0.97467	0.051385	0.15406	4.7973	NA	-1.0941	0.00024219	7.2831	NA	0.80182	0.7681	8	6	3	4	10	2	10	7
419835	ENSDARG00000091253	smyd1b	protein_coding	E006i	intron	8	968013	972291	4279	-	no	TRUE	FALSE	571.82	0.9717	-0.050111	2.2506e-12	556.93	1.3214e-12	1.126	0	583.71	6.9322e-05	-1.3057	1.6619e-10	135.32	0.92498	-0.15611	0.82471	562	539	585	619	164	113	134	566
419833	ENSDARG00000091253	smyd1b	protein_coding	E005i	intron	8	962920	967973	5054	-	no	TRUE	FALSE	520.52	0.63179	-0.28427	2.2506e-12	517.95	0.0049898	0.89158	0	491.99	2.5975e-08	-1.3047	1.6619e-10	127.46	0.99192	0.058859	0.82471	598	494	472	545	134	111	138	477
419841	ENSDARG00000091253	smyd1b	protein_coding	E009i	intron	8	979106	985573	6468	-	no	TRUE	FALSE	263.3	0.92394	-0.12885	2.2506e-12	222.82	0.25049	0.44195	0	228.88	0.38249	-0.70034	1.6619e-10	66.029	0.76244	-0.56298	0.82471	278	244	280	259	75	72	54	167
419837	ENSDARG00000091253	smyd1b	protein_coding	E007i	intron	8	972423	977017	4595	-	no	TRUE	FALSE	136.38	0.90382	0.077585	2.2506e-12	134.36	4.0758e-06	1.3297	0	147.67	2.2685e-05	-1.3815	1.6619e-10	38.326	0.79812	0.60192	0.82471	133	117	141	158	32	30	51	148
419831	ENSDARG00000091253	smyd1b	protein_coding	E004i	intron	8	954821	962723	7903	-	no	TRUE	FALSE	206.83	0.87767	0.079201	2.2506e-12	184.45	0.0002362	0.98756	0	205.89	0.00080407	-1.0378	1.6619e-10	37.853	0.55085	0.7901	0.82471	199	180	210	244	37	21	54	177
419825	ENSDARG00000091253	smyd1b	protein_coding	E001i	intron	8	949925	953047	3123	-	no	TRUE	FALSE	115.25	0.91997	0.078221	2.2506e-12	139.47	1.4526e-19	1.9269	0	149.25	2.2434e-06	-1.9779	1.6619e-10	30.15	0.63299	0.79349	0.82471	105	106	128	124	28	18	43	189
419839	ENSDARG00000091253	smyd1b	protein_coding	E008i	intron	8	977232	978928	1697	-	no	TRUE	FALSE	62.233	0.87179	0.12944	2.2506e-12	53.964	0.070305	0.95124	0	61.665	0.07658	-0.95139	1.6619e-10	16.54	0.95852	0.34481	0.82471	62	50	59	80	14	15	20	51
419829	ENSDARG00000091253	smyd1b	protein_coding	E003i	intron	8	953582	954727	1146	-	no	TRUE	FALSE	152.93	0.72584	0.22041	2.2506e-12	96.519	0.39576	-0.50391	0	123.34	0.034741	0.5972	1.6619e-10	13.21	0.93021	0.47513	0.82471	149	116	148	203	18	5	17	44
419827	ENSDARG00000091253	smyd1b	protein_coding	E002i	intron	8	953217	953417	201	-	no	TRUE	FALSE	36.873	0.8548	-0.19959	2.2506e-12	38.94	0.011295	1.2145	0	38.248	0.007797	-1.5435	1.6619e-10	7.3865	NA	1.5756	0.82471	36	39	36	38	3	5	13	41
490792	ENSDARG00000100371	eef2b	protein_coding	E003i	intron	2	56939710	56942715	3006	+	no	TRUE	FALSE	3530	0.81949	0.097863	2.2582e-12	2806.4	0.4534	-0.17415	0	2543.8	0.66763	0.16931	1.3639e-11	2876.3	0.57494	-0.27411	0.12481	3660	3975	3107	3580	3737	2661	2418	1325
490810	ENSDARG00000100371	eef2b	protein_coding	E012i	intron	2	56958372	56961355	2984	+	no	TRUE	FALSE	1349.2	0.0015192	0.71009	2.2582e-12	1117.3	5.533e-42	1.219	0	1348.4	0.15874	-0.61152	1.3639e-11	1956.8	0.81942	0.31768	0.12481	1142	1175	1439	1663	1940	1782	2139	1056
490802	ENSDARG00000100371	eef2b	protein_coding	E008i	intron	2	56947140	56951652	4513	+	no	TRUE	FALSE	995.11	4.3256e-05	0.95969	2.2582e-12	883.72	1.3522e-86	1.8066	0	1146.6	0.020716	-0.94953	1.3639e-11	1845.7	0.12435	1.0262	0.12481	751	785	1153	1290	1368	1411	2621	1052
490806	ENSDARG00000100371	eef2b	protein_coding	E010i	intron	2	56952473	56954732	2260	+	no	TRUE	FALSE	2172.3	0.77975	0.10781	2.2582e-12	1807.7	0.10019	0.16232	0	1650.2	0.84677	-0.15705	1.3639e-11	1813.6	0.92225	0.18089	0.12481	2346	2337	1883	2250	1893	1692	1872	1026
490796	ENSDARG00000100371	eef2b	protein_coding	E005i	intron	2	56944835	56946092	1258	+	no	TRUE	FALSE	1441.9	2.9037e-05	0.28995	2.2582e-12	1151.4	0.00044901	0.28995	0	1154.4	0.81475	-0.10507	1.3639e-11	1122.5	0.53955	0.31414	0.12481	1401	1519	1218	1708	1230	923	1226	699
490788	ENSDARG00000100371	eef2b	protein_coding	E001i	intron	2	56935868	56937930	2063	+	no	TRUE	FALSE	771.18	0.35287	0.44391	2.2582e-12	574.48	0.10932	0.23009	0	628.46	0.83895	0.1112	1.3639e-11	1005.5	0.9667	0.094854	0.12481	743	729	808	826	1082	952	1000	338
490808	ENSDARG00000100371	eef2b	protein_coding	E011i	intron	2	56954916	56958238	3323	+	no	TRUE	FALSE	572.46	0.1011	0.92504	2.2582e-12	470.79	2.093e-34	1.5182	0	616.78	0.4291	-0.69604	1.3639e-11	935.18	0.48109	0.5682	0.12481	448	449	745	639	864	788	1129	503
490794	ENSDARG00000100371	eef2b	protein_coding	E004i	intron	2	56942928	56944655	1728	+	no	TRUE	FALSE	1276.7	0.42036	-0.34815	2.2582e-12	1200.4	0.78155	0.025828	0	863.9	0.16877	-0.4759	1.3639e-11	808.09	0.082512	0.50473	0.12481	1691	1486	907	1139	849	618	953	633
490790	ENSDARG00000100371	eef2b	protein_coding	E002i	intron	2	56938146	56939527	1382	+	no	TRUE	FALSE	450.11	0.11615	0.63479	2.2582e-12	349.24	3.7866e-08	0.82806	0	414.42	0.74816	-0.29586	1.3639e-11	738.82	0.89067	0.27097	0.12481	401	396	499	511	722	699	792	277
490800	ENSDARG00000100371	eef2b	protein_coding	E007i	intron	2	56946544	56946943	400	+	no	TRUE	FALSE	786.4	0.01795	0.48009	2.2582e-12	596.09	0.059506	0.39974	0	660.98	0.99301	-0.02154	1.3639e-11	537.67	0.9881	-0.055012	0.12481	650	832	646	1057	664	473	501	383
490804	ENSDARG00000100371	eef2b	protein_coding	E009i	intron	2	56952020	56952118	99	+	no	TRUE	FALSE	442.15	0.98718	-0.010226	2.2582e-12	452.53	1.777e-10	0.9971	0	393.27	2.0717e-09	-1.1103	1.3639e-11	338.04	0.51437	0.37006	0.12481	508	485	339	469	366	272	378	388
490798	ENSDARG00000100371	eef2b	protein_coding	E006i	intron	2	56946199	56946290	92	+	no	TRUE	FALSE	380.24	0.79724	-0.12225	2.2582e-12	349.76	0.08957	0.30473	0	283.94	0.064548	-0.53019	1.3639e-11	256.3	0.98433	0.040625	0.12481	450	435	285	381	290	237	249	214
134697	ENSDARG00000030830	cmtr1	protein_coding	E013i	intron	23	35278092	35284040	5949	-	no	TRUE	FALSE	138.68	1.696e-12	1.74	2.375e-12	91.326	0.16359	0.69989	0.00040622	143.3	0.00011298	0.99391	0.00021905	143.88	0.10281	0.7269	0.15773	108	82	193	167	130	119	178	86
134705	ENSDARG00000030830	cmtr1	protein_coding	E017i	intron	23	35287731	35290135	2405	-	no	TRUE	FALSE	85.754	0.14388	0.60142	2.375e-12	88.549	0.052982	0.66128	0.00040622	80.635	0.93011	-0.10265	0.00021905	96.443	0.71292	0.42417	0.15773	96	90	94	66	97	86	106	82
134701	ENSDARG00000030830	cmtr1	protein_coding	E015i	intron	23	35284347	35287343	2997	-	no	TRUE	FALSE	49.425	0.89264	0.27294	2.375e-12	62.964	0.0046731	1.0355	0.00040622	51.116	0.39974	-0.80561	0.00021905	58.443	0.71852	0.65242	0.15773	62	57	54	27	41	61	70	68
134715	ENSDARG00000030830	cmtr1	protein_coding	E022i	intron	23	35295163	35297773	2611	-	no	TRUE	FALSE	26.966	0.99223	0.032912	2.375e-12	30.53	0.7265	0.2987	0.00040622	21.507	0.85924	-0.31286	0.00021905	55.107	0.97711	0.12294	0.15773	38	32	14	27	42	69	53	24
134689	ENSDARG00000030830	cmtr1	protein_coding	E009i	intron	23	35272728	35275065	2338	-	no	TRUE	FALSE	35.339	0.0064634	1.0575	2.375e-12	29.472	0.53113	0.46414	0.00040622	33.104	0.38317	0.54888	0.00021905	51.682	0.89905	0.44426	0.15773	30	35	39	38	32	63	57	25
134687	ENSDARG00000030830	cmtr1	protein_coding	E008i	intron	23	35271131	35272658	1528	-	no	TRUE	FALSE	29.834	0.82356	0.23645	2.375e-12	28.999	0.85763	-0.17718	0.00040622	21.752	0.69577	0.36737	0.00021905	32.168	0.99728	-0.022756	0.15773	35	38	21	28	32	36	29	18
134683	ENSDARG00000030830	cmtr1	protein_coding	E006i	intron	23	35268873	35270783	1911	-	no	TRUE	FALSE	27.003	0.12477	0.83925	2.375e-12	26.617	0.25148	0.78803	0.00040622	26.728	0.9631	0.0062353	0.00021905	31.21	0.96178	-0.26713	0.15773	23	31	27	28	28	41	25	26
134695	ENSDARG00000030830	cmtr1	protein_coding	E012i	intron	23	35275579	35277958	2380	-	no	TRUE	FALSE	23.7	0.94938	0.11445	2.375e-12	19.821	0.15368	-1.7408	0.00040622	13.18	0.069543	1.8116	0.00021905	25.993	0.90322	-0.45463	0.15773	38	22	17	20	27	33	19	5
134673	ENSDARG00000030830	cmtr1	protein_coding	E001i	intron	23	35264506	35265553	1048	-	no	TRUE	FALSE	6.5058	0.66395	0.81753	2.375e-12	5.8907	0.81434	0.46445	0.00040622	5.9571	0.89485	0.31302	0.00021905	15.277	0.92463	-0.66094	0.15773	7	6	9	4	12	24	10	5
134681	ENSDARG00000030830	cmtr1	protein_coding	E005i	intron	23	35267825	35268780	956	-	no	TRUE	FALSE	14.604	0.33534	0.86112	2.375e-12	13.908	0.53669	0.68468	0.00040622	14.107	0.90264	0.13091	0.00021905	14.595	0.84909	-1.2294	0.15773	11	18	14	16	10	27	7	13
134691	ENSDARG00000030830	cmtr1	protein_coding	E010i	intron	23	35275124	35275244	121	-	no	TRUE	FALSE	4.6333	NA	-0.66635	2.375e-12	5.3695	0.88166	-0.37882	0.00040622	2.7179	NA	-0.32582	0.00021905	9.8623	NA	-0.24979	0.15773	9	5	4	1	11	11	8	3
134711	ENSDARG00000030830	cmtr1	protein_coding	E020i	intron	23	35294575	35294656	82	-	no	TRUE	FALSE	8.4018	0.89834	0.301	2.375e-12	8.7914	0.84464	0.32779	0.00040622	7.0115	0.98605	-0.069127	0.00021905	7.8819	NA	1.3387	0.15773	8	12	9	5	6	5	12	7
134679	ENSDARG00000030830	cmtr1	protein_coding	E004i	intron	23	35267545	35267755	211	-	no	TRUE	FALSE	5.3874	0.0022343	3.3982	2.375e-12	2.921	NA	2.5802	0.00040622	7.4131	0.61334	0.77361	0.00021905	7.5071	NA	-1.0457	0.15773	2	1	9	9	1	17	4	5
134713	ENSDARG00000030830	cmtr1	protein_coding	E021i	intron	23	35294809	35295029	221	-	no	TRUE	FALSE	6.3892	0.77858	0.58904	2.375e-12	4.154	0.11069	-12.222	0.00040622	3.6409	NA	13.282	0.00021905	7.3016	NA	-0.57056	0.15773	8	6	5	7	6	11	5	0
134685	ENSDARG00000030830	cmtr1	protein_coding	E007i	intron	23	35270910	35270998	89	-	no	TRUE	FALSE	3.4689	NA	0.40091	2.375e-12	2.7785	NA	-1.1566	0.00040622	2.246	NA	1.5169	0.00021905	7.2461	NA	-2.1765	0.15773	5	3	4	2	12	9	2	1
134699	ENSDARG00000030830	cmtr1	protein_coding	E014i	intron	23	35284138	35284227	90	-	no	TRUE	FALSE	8.9463	0.80442	0.49551	2.375e-12	8.7805	0.84639	0.32845	0.00040622	7.6525	0.95497	0.12764	0.00021905	6.7456	NA	0.257	0.15773	11	9	11	5	12	2	7	7
134677	ENSDARG00000030830	cmtr1	protein_coding	E003i	intron	23	35265867	35267496	1630	-	no	TRUE	FALSE	3.2606	NA	0.59896	2.375e-12	2.8934	NA	0.035168	0.00040622	2.6568	NA	0.5286	0.00021905	5.795	NA	0.31291	0.15773	3	4	5	1	3	8	6	2
134703	ENSDARG00000030830	cmtr1	protein_coding	E016i	intron	23	35287543	35287657	115	-	no	TRUE	FALSE	7.0009	0.9273	-0.58624	2.375e-12	13.168	0.33913	1.5345	0.00040622	8.9042	0.059972	-2.1648	0.00021905	5.568	NA	-0.046757	0.15773	4	17	3	5	7	5	5	17
134693	ENSDARG00000030830	cmtr1	protein_coding	E011i	intron	23	35275302	35275398	97	-	no	TRUE	FALSE	3.6802	NA	0.2279	2.375e-12	3.901	0.91609	0.25596	0.00040622	2.9798	NA	-0.074505	0.00021905	4.3638	NA	0.53199	0.15773	2	7	3	3	4	4	5	3
134675	ENSDARG00000030830	cmtr1	protein_coding	E002i	intron	23	35265663	35265753	91	-	no	TRUE	FALSE	1.276	NA	2.813	2.375e-12	2.737	NA	4.4272	0.00040622	3.5128	NA	-1.6597	0.00021905	1.7897	NA	1.7626	0.15773	0	1	2	2	0	2	3	6
134707	ENSDARG00000030830	cmtr1	protein_coding	E018i	intron	23	35290231	35290343	113	-	no	TRUE	FALSE	0.50821	NA	0.82245	2.375e-12	1.1079	NA	2.8439	0.00040622	1.0836	NA	-2.0656	0.00021905	1.4933	NA	-11.39	0.15773	1	0	1	0	4	1	0	2
76651	ENSDARG00000016348	dip2bb	protein_coding	E038i	intron	6	39585415	39608113	22699	-	no	TRUE	FALSE	162.44	0.70229	0.12923	2.4985e-12	198.57	0.42938	-0.23213	0.00013585	170.86	0.14845	0.35795	0.0042131	54.191	0.99907	0.078712	0.36571	210	162	163	123	79	50	39	217
76641	ENSDARG00000016348	dip2bb	protein_coding	E033i	intron	6	39570635	39575388	4754	-	no	TRUE	FALSE	96.852	1.7737e-12	1.3093	2.4985e-12	97.634	0.1065	0.52444	0.00013585	127.78	0.0018236	0.78175	0.0042131	23.805	0.22688	1.784	0.36571	76	64	139	105	28	8	35	138
76631	ENSDARG00000016348	dip2bb	protein_coding	E028i	intron	6	39564857	39567308	2452	-	no	TRUE	FALSE	25.89	0.043552	1.0472	2.4985e-12	40.084	0.036515	1.2409	0.00013585	44.765	0.8251	-0.19796	0.0042131	15.366	0.90471	-0.74194	0.36571	27	15	36	25	15	25	7	68
76579	ENSDARG00000016348	dip2bb	protein_coding	E002i	intron	6	39534875	39541468	6594	-	no	TRUE	FALSE	14.86	0.00033872	3.6172	2.4985e-12	12.761	0.07809	2.7133	0.00013585	26.119	0.32202	0.89855	0.0042131	13.62	0.95652	-0.31778	0.36571	1	5	23	29	24	11	8	27
76643	ENSDARG00000016348	dip2bb	protein_coding	E034i	intron	6	39575530	39580034	4505	-	no	TRUE	FALSE	21.288	0.48949	-0.64184	2.4985e-12	29.204	0.42473	-0.55465	0.00013585	19.103	0.94812	-0.087356	0.0042131	7.8804	NA	-0.18147	0.36571	28	32	19	8	15	5	5	28
76589	ENSDARG00000016348	dip2bb	protein_coding	E007i	intron	6	39545613	39547985	2373	-	no	TRUE	FALSE	12.476	0.84319	-0.3679	2.4985e-12	15.498	0.50218	-0.6924	0.00013585	10.877	0.80682	0.32019	0.0042131	7.7636	NA	1.4374	0.36571	14	19	10	8	0	12	10	14
76587	ENSDARG00000016348	dip2bb	protein_coding	E006i	intron	6	39543492	39545441	1950	-	no	TRUE	FALSE	15.826	0.035517	1.4038	2.4985e-12	15.056	0.66804	0.47843	0.00013585	20.538	0.23843	0.92106	0.0042131	7.3732	NA	2.7991	0.36571	14	8	20	21	4	3	14	21
76615	ENSDARG00000016348	dip2bb	protein_coding	E020i	intron	6	39557957	39561059	3103	-	no	TRUE	FALSE	16.086	0.51844	0.69296	2.4985e-12	20.284	0.6284	0.44561	0.00013585	21.288	0.8735	0.24767	0.0042131	6.6429	NA	2.2455	0.36571	16	14	24	10	3	5	11	28
76593	ENSDARG00000016348	dip2bb	protein_coding	E009i	intron	6	39548461	39551265	2805	-	no	TRUE	FALSE	9.7609	0.85443	-0.38756	2.4985e-12	18.291	0.56965	0.54491	0.00013585	14.203	0.40033	-0.93722	0.0042131	4.6794	NA	-0.11002	0.36571	12	14	7	7	3	8	3	26
76619	ENSDARG00000016348	dip2bb	protein_coding	E022i	intron	6	39561828	39563821	1994	-	no	TRUE	FALSE	7.6907	0.72039	0.59883	2.4985e-12	8.5129	0.98241	-0.039559	0.00013585	8.7093	0.64041	0.63416	0.0042131	4.4259	NA	0.51904	0.36571	9	6	8	8	9	1	4	10
76607	ENSDARG00000016348	dip2bb	protein_coding	E016i	intron	6	39554964	39556240	1277	-	no	TRUE	FALSE	14.496	0.43466	1.415	2.4985e-12	10.384	0.98757	-0.3133	0.00013585	15.704	0.053721	1.715	0.0042131	4.1442	NA	2.2862	0.36571	17	3	25	12	3	2	7	11
76609	ENSDARG00000016348	dip2bb	protein_coding	E017i	intron	6	39556443	39557391	949	-	no	TRUE	FALSE	4.6661	NA	0.049703	2.4985e-12	6.0914	0.87509	-0.099929	0.00013585	5.1178	NA	0.14862	0.0042131	3.8337	NA	1.4939	0.36571	11	0	4	4	1	5	5	7
76617	ENSDARG00000016348	dip2bb	protein_coding	E021i	intron	6	39561197	39561687	491	-	no	TRUE	FALSE	4.8913	NA	0.21052	2.4985e-12	4.0849	0.32725	-1.9151	0.00013585	3.4718	NA	2.1179	0.0042131	3.0686	NA	-1.2946	0.36571	4	7	3	6	0	8	1	2
76635	ENSDARG00000016348	dip2bb	protein_coding	E030i	intron	6	39567652	39568586	935	-	no	TRUE	FALSE	8.9221	0.28388	1.4562	2.4985e-12	8.0229	0.81483	0.42095	0.00013585	11.364	0.39692	1.0287	0.0042131	2.4506	NA	2.2006	0.36571	9	3	16	7	1	2	4	11
76585	ENSDARG00000016348	dip2bb	protein_coding	E005i	intron	6	39543191	39543429	239	-	no	TRUE	FALSE	2.725	NA	0.2443	2.4985e-12	1.7782	NA	-14.464	0.00013585	1.5439	NA	14.023	0.0042131	2.3952	NA	-0.93892	0.36571	4	2	3	2	7	0	1	0
76647	ENSDARG00000016348	dip2bb	protein_coding	E036i	intron	6	39581420	39584540	3121	-	no	TRUE	FALSE	9.8176	0.28299	-1.5412	2.4985e-12	14.657	0.44471	-0.91323	0.00013585	6.9963	0.76224	-0.63247	0.0042131	2.1135	NA	2.7958	0.36571	22	11	3	5	1	1	4	12
76595	ENSDARG00000016348	dip2bb	protein_coding	E010i	intron	6	39551376	39552920	1545	-	no	TRUE	FALSE	5.1273	0.87047	-0.49337	2.4985e-12	7.8077	0.9648	-0.09183	0.00013585	5.5897	0.86419	-0.40502	0.0042131	1.6855	NA	-13.649	0.36571	9	5	4	3	0	5	0	9
76627	ENSDARG00000016348	dip2bb	protein_coding	E026i	intron	6	39564483	39564562	80	-	no	TRUE	FALSE	1.1896	NA	-1.515	2.4985e-12	3.227	NA	0.86247	0.00013585	2.1991	NA	-2.3722	0.0042131	1.5413	NA	-14.367	0.36571	0	4	0	1	3	2	0	5
76633	ENSDARG00000016348	dip2bb	protein_coding	E029i	intron	6	39567433	39567540	108	-	no	TRUE	FALSE	1.6698	NA	-0.83062	2.4985e-12	1.4794	NA	-13.774	0.00013585	0.58239	NA	11.11	0.0042131	1.239	NA	0.25829	0.36571	4	1	0	2	3	0	1	0
76621	ENSDARG00000016348	dip2bb	protein_coding	E023i	intron	6	39563937	39564043	107	-	no	TRUE	FALSE	1.2379	NA	1.0872	2.4985e-12	1.4067	NA	0.54504	0.00013585	1.666	NA	0.5361	0.0042131	1.239	NA	0.25829	0.36571	1	1	1	2	3	0	1	2
76577	ENSDARG00000016348	dip2bb	protein_coding	E001i	intron	6	39534418	39534750	333	-	no	TRUE	FALSE	2.0568	NA	2.0958	2.4985e-12	3.4349	NA	2.3537	0.00013585	4.5354	NA	-0.26238	0.0042131	1.0808	NA	2.7727	0.36571	2	0	4	2	0	1	2	7
76605	ENSDARG00000016348	dip2bb	protein_coding	E015i	intron	6	39554730	39554850	121	-	no	TRUE	FALSE	5.3498	0.76733	-0.90422	2.4985e-12	6.7689	0.59096	-1.1311	0.00013585	3.7722	NA	0.22354	0.0042131	1.0327	NA	2.8181	0.36571	12	4	4	2	1	0	2	5
76629	ENSDARG00000016348	dip2bb	protein_coding	E027i	intron	6	39564666	39564746	81	-	no	TRUE	FALSE	1.2515	NA	-0.053307	2.4985e-12	2.511	NA	0.96312	0.00013585	2.1673	NA	-1.0324	0.0042131	1.0113	NA	-13.013	0.36571	3	0	2	0	0	3	0	4
76625	ENSDARG00000016348	dip2bb	protein_coding	E025i	intron	6	39564339	39564417	79	-	no	TRUE	FALSE	1.189	NA	-1.5001	2.4985e-12	2.4106	NA	0.12905	0.00013585	1.4359	NA	-1.6371	0.0042131	0.96324	NA	-13.515	0.36571	1	3	0	1	1	2	0	3
76601	ENSDARG00000016348	dip2bb	protein_coding	E013i	intron	6	39554428	39554510	83	-	no	TRUE	FALSE	1.2385	NA	1.0854	2.4985e-12	1.0039	NA	-0.45749	0.00013585	1.2845	NA	1.5355	0.0042131	0.94994	NA	0.83458	0.36571	0	2	1	2	2	0	1	1
76603	ENSDARG00000016348	dip2bb	protein_coding	E014i	intron	6	39554592	39554705	114	-	no	TRUE	FALSE	1.9972	NA	-0.20852	2.4985e-12	4.3349	0.66169	1.0291	0.00013585	3.6325	NA	-1.2465	0.0042131	0.74368	NA	14.051	0.36571	1	4	3	0	0	0	2	7
76623	ENSDARG00000016348	dip2bb	protein_coding	E024i	intron	6	39564164	39564244	81	-	no	TRUE	FALSE	0.99088	NA	0.50556	2.4985e-12	1.0003	NA	-0.45496	0.00013585	0.99326	NA	0.95596	0.0042131	0.74368	NA	14.051	0.36571	1	1	1	1	0	0	2	1
76599	ENSDARG00000016348	dip2bb	protein_coding	E012i	intron	6	39553271	39554303	1033	-	no	TRUE	FALSE	2.3774	NA	-1.501	2.4985e-12	3.1922	NA	-1.4555	0.00013585	1.3455	NA	-0.06525	0.0042131	0.67419	NA	-12.446	0.36571	3	5	0	2	0	2	0	2
76649	ENSDARG00000016348	dip2bb	protein_coding	E037i	intron	6	39584703	39585342	640	-	no	TRUE	FALSE	2.5656	NA	1.7337	2.4985e-12	1.7019	NA	-0.039375	0.00013585	2.948	NA	1.7713	0.0042131	0.62614	NA	-12.858	0.36571	2	1	5	2	1	1	0	2
76637	ENSDARG00000016348	dip2bb	protein_coding	E031i	intron	6	39568679	39568762	84	-	no	TRUE	FALSE	2.0341	NA	0.52376	2.4985e-12	6.0643	0.13937	2.13	0.00013585	5.8609	0.53631	-1.6014	0.0042131	0.37184	NA	12.761	0.36571	2	2	4	0	0	0	1	12
76613	ENSDARG00000016348	dip2bb	protein_coding	E019i	intron	6	39557790	39557875	86	-	no	TRUE	FALSE	2.2442	NA	0.19045	2.4985e-12	2.7094	NA	-0.19359	0.00013585	2.3974	NA	0.37817	0.0042131	0.3371	NA	-11.308	0.36571	1	4	3	1	0	1	0	3
76639	ENSDARG00000016348	dip2bb	protein_coding	E032i	intron	6	39568961	39570514	1554	-	no	TRUE	FALSE	2.6755	NA	-0.90774	2.4985e-12	4.404	0.9592	-0.13258	0.00013585	2.8401	NA	-0.7778	0.0042131	0.28905	NA	-11.18	0.36571	5	3	2	1	1	0	0	5
76611	ENSDARG00000016348	dip2bb	protein_coding	E018i	intron	6	39557507	39557661	155	-	no	TRUE	FALSE	0.94015	NA	-10.732	2.4985e-12	2.8061	NA	0.54916	0.00013585	1.5263	NA	-14.271	0.0042131	0.28905	NA	-11.18	0.36571	4	0	0	0	1	0	0	4
76597	ENSDARG00000016348	dip2bb	protein_coding	E011i	intron	6	39553033	39553148	116	-	no	TRUE	FALSE	0.74325	NA	-0.48472	2.4985e-12	1.4031	NA	0.54706	0.00013585	1.0836	NA	-1.0352	0.0042131	0.28905	NA	-11.18	0.36571	2	0	1	0	1	0	0	2
76581	ENSDARG00000016348	dip2bb	protein_coding	E003i	intron	6	39541644	39542968	1325	-	no	TRUE	FALSE	2.5394	NA	1.7298	2.4985e-12	2.1082	NA	0.54553	0.00013585	3.3003	NA	1.1806	0.0042131	0	NA	NA	0.36571	2	1	4	3	0	0	0	3
76591	ENSDARG00000016348	dip2bb	protein_coding	E008i	intron	6	39548155	39548329	175	-	no	TRUE	FALSE	0.50821	NA	0.51493	2.4985e-12	0.29516	NA	-10.163	0.00013585	0.3205	NA	10.31	0.0042131	0	NA	NA	0.36571	1	0	1	0	0	0	0	0
76645	ENSDARG00000016348	dip2bb	protein_coding	E035i	intron	6	39580302	39581293	992	-	no	TRUE	FALSE	0.4707	NA	-10.871	2.4985e-12	1.0003	NA	-0.45496	0.00013585	0.38157	NA	-11.285	0.0042131	0	NA	NA	0.36571	1	1	0	0	0	0	0	1
76583	ENSDARG00000016348	dip2bb	protein_coding	E004i	intron	6	39543044	39543132	89	-	no	TRUE	FALSE	0	NA	NA	2.4985e-12	1.2191	NA	12.855	0.00013585	1.1447	NA	-13.663	0.0042131	0	NA	NA	0.36571	0	0	0	0	0	0	0	3
169675	ENSDARG00000038917	rad50	protein_coding	E004i	intron	9	54816155	54829301	13147	-	no	TRUE	FALSE	134.02	2.0193e-12	1.1183	2.7523e-12	128.14	0.56827	0.21896	0.00047646	130.15	0.00031332	0.85493	0.0006437	132.41	0.95937	0.14038	0.22943	139	127	143	131	135	159	107	121
169695	ENSDARG00000038917	rad50	protein_coding	E014i	intron	9	54842490	54845153	2664	-	no	TRUE	FALSE	62.474	3.0835e-07	1.2944	2.7523e-12	66.933	0.035156	0.8195	0.00047646	71.888	0.24647	0.43014	0.0006437	52.45	0.96506	0.16485	0.22943	65	51	70	65	62	55	43	80
169693	ENSDARG00000038917	rad50	protein_coding	E013i	intron	9	54840213	54842313	2101	-	no	TRUE	FALSE	25.48	0.0012007	1.417	2.7523e-12	19.857	0.89988	-0.13634	0.00047646	23.612	0.013707	1.5091	0.0006437	30.229	0.80767	0.5834	0.22943	25	20	31	26	31	30	30	16
169671	ENSDARG00000038917	rad50	protein_coding	E002i	intron	9	54812360	54815412	3053	-	no	TRUE	FALSE	34.127	0.00059261	2.4279	2.7523e-12	31.571	0.099848	1.7537	0.00047646	48.702	0.16827	0.63002	0.0006437	26.691	0.8145	0.72482	0.22943	28	10	47	50	19	32	28	50
169715	ENSDARG00000038917	rad50	protein_coding	E024i	intron	9	54857588	54860394	2807	-	no	TRUE	FALSE	19.187	0.57653	0.91921	2.7523e-12	19.525	0.90252	0.16482	0.00047646	18.082	0.4588	0.70962	0.0006437	22.222	0.89887	-0.4958	0.22943	11	30	15	22	31	25	13	18
169685	ENSDARG00000038917	rad50	protein_coding	E009i	intron	9	54831970	54834955	2986	-	no	TRUE	FALSE	26.699	0.015516	1.18	2.7523e-12	30.482	0.1483	0.86422	0.00047646	31.128	0.72236	0.2692	0.0006437	22.081	0.54094	1.0833	0.22943	25	27	24	32	23	16	27	37
169691	ENSDARG00000038917	rad50	protein_coding	E012i	intron	9	54837368	54839974	2607	-	no	TRUE	FALSE	24.941	0.00016909	1.8229	2.7523e-12	27.666	0.038384	1.5026	0.00047646	34.724	0.66717	0.27348	0.0006437	21.301	0.98844	0.11074	0.22943	14	23	35	27	25	23	17	41
169687	ENSDARG00000038917	rad50	protein_coding	E010i	intron	9	54835150	54836555	1406	-	no	TRUE	FALSE	15.58	0.1794	1.2093	2.7523e-12	19.083	0.2534	1.0914	0.00047646	19.559	0.91675	0.072222	0.0006437	20.913	0.83073	-0.84161	0.22943	11	19	14	19	21	33	10	25
169697	ENSDARG00000038917	rad50	protein_coding	E015i	intron	9	54845312	54847300	1989	-	no	TRUE	FALSE	17.87	0.024468	1.3151	2.7523e-12	17.516	0.56539	0.55898	0.00047646	19.134	0.37442	0.71057	0.0006437	17.48	0.94729	-0.35742	0.22943	18	15	18	21	23	20	11	19
169705	ENSDARG00000038917	rad50	protein_coding	E019i	intron	9	54851495	54854254	2760	-	no	TRUE	FALSE	17.63	0.032277	1.5222	2.7523e-12	11.739	0.58839	-0.74345	0.00047646	15.108	0.012404	2.2205	0.0006437	16.268	0.84677	-0.79366	0.22943	19	11	17	24	18	24	8	7
169679	ENSDARG00000038917	rad50	protein_coding	E006i	intron	9	54829794	54831413	1620	-	no	TRUE	FALSE	17.211	0.0015544	1.8623	2.7523e-12	12.295	0.83563	0.29662	0.00047646	17.891	0.080726	1.5232	0.0006437	14.927	0.99902	-0.034928	0.22943	14	11	27	16	13	21	11	12
169703	ENSDARG00000038917	rad50	protein_coding	E018i	intron	9	54849793	54851328	1536	-	no	TRUE	FALSE	10.749	0.013116	1.8285	2.7523e-12	14.504	0.012159	1.9402	0.00047646	17.372	0.94666	-0.15745	0.0006437	11.679	0.9983	0.029507	0.22943	8	8	12	15	16	11	9	24
169709	ENSDARG00000038917	rad50	protein_coding	E021i	intron	9	54855792	54856572	781	-	no	TRUE	FALSE	7.1024	0.6028	1.5506	2.7523e-12	12.101	0.012927	2.1624	0.00047646	13.051	0.77588	-0.65795	0.0006437	11.259	NA	-0.10593	0.22943	5	7	3	14	10	16	8	21
169707	ENSDARG00000038917	rad50	protein_coding	E020i	intron	9	54854384	54855586	1203	-	no	TRUE	FALSE	8.1171	0.029816	2.0114	2.7523e-12	6.1168	0.69601	0.70265	0.00047646	9.167	0.29416	1.2642	0.0006437	11.163	NA	-0.097329	0.22943	4	7	13	8	12	14	8	7
169699	ENSDARG00000038917	rad50	protein_coding	E016i	intron	9	54847484	54848639	1156	-	no	TRUE	FALSE	6.6095	0.59422	1.548	2.7523e-12	7.3395	0.46549	1.2164	0.00047646	8.5353	0.95221	0.28279	0.0006437	10.537	NA	0.017963	0.22943	3	8	12	3	11	13	8	10
169717	ENSDARG00000038917	rad50	protein_coding	E025i	intron	9	54860549	54861071	523	-	no	TRUE	FALSE	6.7682	0.66705	0.98011	2.7523e-12	6.1931	0.94929	-0.13045	0.00047646	5.9864	0.66073	1.071	0.0006437	8.0733	NA	-0.40984	0.22943	6	8	10	3	18	3	5	5
169689	ENSDARG00000038917	rad50	protein_coding	E011i	intron	9	54836683	54837177	495	-	no	TRUE	FALSE	5.1765	0.51891	1.208	2.7523e-12	4.6025	0.98865	0.032244	0.00047646	4.8466	NA	1.1287	0.0006437	5.4424	NA	-11.52	0.22943	3	7	4	7	6	11	0	4
169713	ENSDARG00000038917	rad50	protein_coding	E023i	intron	9	54857184	54857503	320	-	no	TRUE	FALSE	5.0335	NA	1.0887	2.7523e-12	6.2243	0.51077	1.033	0.00047646	6.199	0.98855	0.014672	0.0006437	4.4739	NA	0.3163	0.22943	4	6	8	2	8	2	4	8
169711	ENSDARG00000038917	rad50	protein_coding	E022i	intron	9	54856759	54857031	273	-	no	TRUE	FALSE	7.2474	0.2309	1.3757	2.7523e-12	5.488	0.86849	-0.34532	0.00047646	6.4491	0.22087	1.6767	0.0006437	4.2943	NA	-0.13891	0.22943	6	7	9	7	4	6	3	4
169701	ENSDARG00000038917	rad50	protein_coding	E017i	intron	9	54848847	54849598	752	-	no	TRUE	FALSE	2.6619	NA	0.26356	2.7523e-12	2.8934	NA	-0.45237	0.00047646	1.9572	NA	0.66574	0.0006437	3.0901	NA	0.57233	0.22943	3	4	1	3	1	5	3	2
169669	ENSDARG00000038917	rad50	protein_coding	E001i	intron	9	54812098	54812225	128	-	no	TRUE	FALSE	1.7461	NA	1.49	2.7523e-12	4.5464	0.061256	2.9405	0.00047646	4.6575	NA	-1.4959	0.0006437	2.526	NA	0.054398	0.22943	2	1	2	2	5	1	2	9
169683	ENSDARG00000038917	rad50	protein_coding	E008i	intron	9	54831707	54831858	152	-	no	TRUE	FALSE	2.5656	NA	2.3035	2.7523e-12	1.2955	NA	-0.22905	0.00047646	2.5665	NA	2.4911	0.0006437	2.0573	NA	-0.79022	0.22943	2	1	5	2	0	5	1	1
169681	ENSDARG00000038917	rad50	protein_coding	E007i	intron	9	54831528	54831613	86	-	no	TRUE	FALSE	0.78138	NA	2.093	2.7523e-12	1.9206	NA	3.356	0.00047646	2.1673	NA	-1.3117	0.0006437	1.287	NA	0.034364	0.22943	1	0	2	0	2	1	1	4
169673	ENSDARG00000038917	rad50	protein_coding	E003i	intron	9	54815556	54816068	513	-	no	TRUE	FALSE	2.5401	NA	2.299	2.7523e-12	4.1437	0.097062	2.77	0.00047646	5.2082	NA	-0.51669	0.0006437	0.66089	NA	1.6365	0.22943	1	2	4	3	1	0	1	8
169677	ENSDARG00000038917	rad50	protein_coding	E005i	intron	9	54829527	54829665	139	-	no	TRUE	FALSE	2.131	NA	-1.9309	2.7523e-12	2.3831	NA	-12.004	0.00047646	0.29119	NA	9.1197	0.0006437	0	NA	NA	0.22943	2	6	0	1	0	0	0	0
181193	ENSDARG00000041232	rps29	protein_coding	E001i	intron	20	54290020	54293599	3580	+	no	TRUE	FALSE	757.97	0.0078355	0.37791	3.1247e-12	628.5	4.0762e-42	1.4702	0	681.34	1.0291e-09	-1.1292	0	1095.1	0.48969	0.38853	0.45718	689	751	760	856	1194	1157	968	494
181195	ENSDARG00000041232	rps29	protein_coding	E002i	intron	20	54293700	54296382	2683	+	no	TRUE	FALSE	495.43	2.2431e-12	0.61148	3.1247e-12	395.45	7.4598e-42	1.6975	0	476.57	1.185e-15	-1.124	0	778.9	0.28161	0.52858	0.45718	388	471	502	632	814	803	734	345
396039	ENSDARG00000086678	ascc3	protein_coding	E028i	intron	16	1645301	1685312	40012	-	no	TRUE	FALSE	209.57	0.98463	-0.031499	3.1351e-12	196.01	0.77607	0.15651	3.4596e-07	227.16	0.81963	-0.21716	0.095914	122.82	0.99184	-0.049593	0.41391	197	169	262	210	169	97	111	215
396035	ENSDARG00000086678	ascc3	protein_coding	E026i	intron	16	1617144	1644532	27389	-	no	TRUE	FALSE	124.33	0.92772	-0.12179	3.1351e-12	126.55	0.3653	0.30951	3.4596e-07	139.98	0.62491	-0.4602	0.095914	74.038	0.98202	0.080052	0.41391	113	112	160	112	96	59	71	147
396027	ENSDARG00000086678	ascc3	protein_coding	E022i	intron	16	1556208	1578596	22389	-	no	TRUE	FALSE	132.27	0.89507	-0.17005	3.1351e-12	141.55	0.16436	0.40224	3.4596e-07	152.84	0.5026	-0.60129	0.095914	65.289	0.99152	-0.050865	0.41391	121	123	170	115	87	54	59	170
396033	ENSDARG00000086678	ascc3	protein_coding	E025i	intron	16	1594867	1616978	22112	-	no	TRUE	FALSE	135.84	0.83617	0.095827	3.1351e-12	133.91	0.086937	0.47592	3.4596e-07	160.42	0.27843	-0.4089	0.095914	55.965	0.98067	0.091	0.41391	101	124	156	163	81	37	54	165
396045	ENSDARG00000086678	ascc3	protein_coding	E031i	intron	16	1697076	1714743	17668	-	no	TRUE	FALSE	81.513	0.98914	-0.029014	3.1351e-12	66.154	0.4684	-0.34356	3.4596e-07	79.052	0.68549	0.28661	0.095914	51.561	0.94438	-0.30398	0.41391	69	73	101	83	51	64	41	59
396043	ENSDARG00000086678	ascc3	protein_coding	E030i	intron	16	1690321	1696873	6553	-	no	TRUE	FALSE	41.968	0.97326	-0.060111	3.1351e-12	37.415	0.96577	-0.03786	3.4596e-07	43.367	0.99409	-0.049976	0.095914	29.269	0.7595	-0.70692	0.41391	38	36	51	43	36	35	19	38
395987	ENSDARG00000086678	ascc3	protein_coding	E002i	intron	16	1500743	1514370	13628	-	no	TRUE	FALSE	90.841	0.7106	-0.2845	3.1351e-12	116.19	0.0030394	0.77608	3.4596e-07	118.66	0.030547	-1.0885	0.095914	27.872	0.76807	0.88436	0.41391	83	92	104	86	36	11	37	158
396047	ENSDARG00000086678	ascc3	protein_coding	E032i	intron	16	1714865	1723432	8568	-	no	TRUE	FALSE	37.403	0.39688	0.49119	3.1351e-12	33.737	0.21321	0.71489	3.4596e-07	46.765	0.77095	-0.25273	0.095914	25.757	0.71381	0.81203	0.41391	24	28	46	51	21	22	33	45
396015	ENSDARG00000086678	ascc3	protein_coding	E016i	intron	16	1539571	1545818	6248	-	no	TRUE	FALSE	28.814	0.70076	-0.50005	3.1351e-12	36.091	0.50214	0.50897	3.4596e-07	34.445	0.23132	-1.0377	0.095914	22.65	0.91125	-0.43663	0.41391	34	26	33	23	32	21	17	45
396051	ENSDARG00000086678	ascc3	protein_coding	E034i	intron	16	1729634	1733543	3910	-	no	TRUE	FALSE	23.654	0.8909	0.17508	3.1351e-12	15.367	0.33451	-1.0032	3.4596e-07	21.117	0.15517	1.148	0.095914	18.711	0.57091	-1.2517	0.41391	14	24	24	33	24	25	9	10
396049	ENSDARG00000086678	ascc3	protein_coding	E033i	intron	16	1724005	1729482	5478	-	no	TRUE	FALSE	17.268	0.96713	-0.08334	3.1351e-12	16.515	0.91636	0.13954	3.4596e-07	18.606	0.87224	-0.25355	0.095914	14.741	0.61188	-1.28	0.41391	17	14	13	26	21	18	7	18
396053	ENSDARG00000086678	ascc3	protein_coding	E035i	intron	16	1733669	1736419	2751	-	no	TRUE	FALSE	18.893	0.82423	-0.33064	3.1351e-12	16.694	0.67337	-0.4791	3.4596e-07	17.314	0.90736	0.1199	0.095914	14.279	0.92782	-0.75083	0.41391	14	23	21	18	11	23	9	14
396025	ENSDARG00000086678	ascc3	protein_coding	E021i	intron	16	1553992	1556015	2024	-	no	TRUE	FALSE	18.708	0.8408	-0.43278	3.1351e-12	21.43	0.79142	0.32025	3.4596e-07	21.017	0.57872	-0.78193	0.095914	11.557	0.98891	0.047996	0.41391	23	15	24	13	20	5	11	25
395995	ENSDARG00000086678	ascc3	protein_coding	E006i	intron	16	1520311	1525995	5685	-	no	TRUE	FALSE	15.213	0.934	-0.16965	3.1351e-12	11.164	0.33337	-1.0765	3.4596e-07	12.808	0.45717	0.87933	0.095914	7.4546	NA	0.31955	0.41391	13	15	18	15	12	3	8	7
395993	ENSDARG00000086678	ascc3	protein_coding	E005i	intron	16	1516327	1520172	3846	-	no	TRUE	FALSE	11.068	0.99438	-0.0021341	3.1351e-12	13.376	0.40646	0.92271	3.4596e-07	14.999	0.49018	-0.95499	0.095914	6.5874	NA	0.63071	0.41391	6	13	16	9	9	3	8	19
396011	ENSDARG00000086678	ascc3	protein_coding	E014i	intron	16	1534419	1539070	4652	-	no	TRUE	FALSE	11.383	0.66434	-0.65679	3.1351e-12	17.981	0.28246	0.98065	3.4596e-07	16.388	0.046489	-1.666	0.095914	4.2137	NA	2.8113	0.41391	15	10	12	9	3	0	9	26
396003	ENSDARG00000086678	ascc3	protein_coding	E010i	intron	16	1530599	1531260	662	-	no	TRUE	FALSE	6.1797	0.82598	-0.52316	3.1351e-12	6.6998	0.98959	0.031021	3.4596e-07	6.3412	0.77278	-0.58239	0.095914	3.524	NA	-0.19865	0.41391	8	5	6	6	6	2	3	7
396037	ENSDARG00000086678	ascc3	protein_coding	E027i	intron	16	1644674	1645096	423	-	no	TRUE	FALSE	3.7398	NA	0.17609	3.1351e-12	4.2201	0.64298	0.92361	3.4596e-07	5.0274	NA	-0.77666	0.095914	3.3096	NA	-2.011	0.41391	3	3	4	5	2	7	1	6
396017	ENSDARG00000086678	ascc3	protein_coding	E017i	intron	16	1545996	1548577	2582	-	no	TRUE	FALSE	12.341	0.83546	0.37959	3.1351e-12	10.237	0.83063	0.33715	3.4596e-07	14.104	0.97406	0.01142	0.095914	2.8631	NA	-0.59434	0.41391	5	13	17	14	5	2	2	12
396031	ENSDARG00000086678	ascc3	protein_coding	E024i	intron	16	1594584	1594689	106	-	no	TRUE	FALSE	3.3107	NA	0.28474	3.1351e-12	2.7094	NA	0.18532	3.4596e-07	3.6501	NA	0.069466	0.095914	2.6495	NA	-14.11	0.41391	1	4	6	2	8	1	0	3
396021	ENSDARG00000086678	ascc3	protein_coding	E019i	intron	16	1549399	1551943	2545	-	no	TRUE	FALSE	10.958	0.89446	0.25762	3.1351e-12	7.8914	0.83345	-0.35638	3.4596e-07	10.856	0.66293	0.58422	0.095914	2.4853	NA	2.5185	0.41391	9	8	11	16	1	1	5	7
396009	ENSDARG00000086678	ascc3	protein_coding	E013i	intron	16	1533748	1534319	572	-	no	TRUE	FALSE	4.9572	NA	-0.987	3.1351e-12	6.4083	0.94506	0.146	3.4596e-07	5.1764	NA	-1.1544	0.095914	2.2636	NA	-13.977	0.41391	6	6	6	2	2	5	0	7
395989	ENSDARG00000086678	ascc3	protein_coding	E003i	intron	16	1514497	1515539	1043	-	no	TRUE	FALSE	4.795	NA	0.37191	3.1351e-12	3.2998	NA	-0.29905	3.4596e-07	4.8442	NA	0.64343	0.095914	2.2503	NA	-1.3901	0.41391	3	4	7	5	3	3	1	3
395999	ENSDARG00000086678	ascc3	protein_coding	E008i	intron	16	1527369	1529313	1945	-	no	TRUE	FALSE	6.8939	0.95238	-0.2079	3.1351e-12	5.8835	0.85543	-0.45362	3.4596e-07	6.4223	0.91612	0.21854	0.095914	2.1542	NA	-1.3567	0.41391	9	4	5	10	5	1	1	5
396023	ENSDARG00000086678	ascc3	protein_coding	E020i	intron	16	1552064	1553766	1703	-	no	TRUE	FALSE	8.4582	0.9077	0.27878	3.1351e-12	8.3434	0.69424	0.68072	3.4596e-07	10.547	0.79409	-0.43114	0.095914	1.6374	NA	-13.428	0.41391	3	10	8	13	1	4	0	11
395997	ENSDARG00000086678	ascc3	protein_coding	E007i	intron	16	1526139	1527247	1109	-	no	TRUE	FALSE	5.7033	0.82258	0.76974	3.1351e-12	2.8861	NA	-0.88259	3.4596e-07	5.5395	0.49447	1.6245	0.095914	0.94994	NA	0.236	0.41391	5	2	4	12	2	0	1	2
396013	ENSDARG00000086678	ascc3	protein_coding	E015i	intron	16	1539226	1539344	119	-	no	TRUE	FALSE	5.3294	0.93349	0.30102	3.1351e-12	2.7822	NA	-2.0764	3.4596e-07	4.4308	NA	2.3532	0.095914	0.94994	NA	0.236	0.41391	4	4	9	4	2	0	1	1
396007	ENSDARG00000086678	ascc3	protein_coding	E012i	intron	16	1531647	1533578	1932	-	no	TRUE	FALSE	2.8126	NA	1.0111	3.1351e-12	2.921	NA	1.661	3.4596e-07	4.3839	NA	-0.67773	0.095914	0.66089	NA	1.2247	0.41391	2	1	5	3	1	0	1	5
395985	ENSDARG00000086678	ascc3	protein_coding	E001i	intron	16	1500122	1500630	509	-	no	TRUE	FALSE	1.9789	NA	1.1651	3.1351e-12	3.8449	0.10951	2.9236	3.4596e-07	4.829	NA	-1.7864	0.095914	0.62614	NA	-12.031	0.41391	1	1	1	5	1	1	0	8
396001	ENSDARG00000086678	ascc3	protein_coding	E009i	intron	16	1529460	1530431	972	-	no	TRUE	FALSE	3.8856	NA	-0.42574	3.1351e-12	5.224	0.6912	0.73056	3.4596e-07	5.0299	NA	-1.1897	0.095914	0.5781	NA	-11.669	0.41391	3	5	1	7	2	0	0	7
395991	ENSDARG00000086678	ascc3	protein_coding	E004i	intron	16	1515673	1516205	533	-	no	TRUE	FALSE	4.5889	NA	-0.89551	3.1351e-12	4.4731	0.80566	-0.94771	3.4596e-07	3.5036	NA	0.029422	0.095914	0.37184	NA	11.311	0.41391	9	2	1	7	0	0	1	3
396005	ENSDARG00000086678	ascc3	protein_coding	E011i	intron	16	1531347	1531425	79	-	no	TRUE	FALSE	4.5019	NA	2.5642	3.1351e-12	3.0358	NA	2.5072	3.4596e-07	7.0364	0.98142	0.031396	0.095914	0.3371	NA	-10.563	0.41391	0	2	3	13	0	1	0	6
396019	ENSDARG00000086678	ascc3	protein_coding	E018i	intron	16	1548665	1549233	569	-	no	TRUE	FALSE	1.9323	NA	-1.993	3.1351e-12	2.5946	NA	-0.66135	3.4596e-07	1.3748	NA	-1.3602	0.095914	0.28905	NA	-10.417	0.41391	3	3	1	1	1	0	0	2
536355	ENSDARG00000104246	exosc3	protein_coding	E001i	intron	KN150491.1	3025	4563	1539	-	no	TRUE	FALSE	35.554	0.18297	-1.3959	3.6215e-12	97.382	9.8967e-08	2.0865	1.6381e-07	89.425	4.4227e-18	-3.5411	0	133.26	0.6903	0.61992	0.23848	50	29	16	51	104	144	147	182
536357	ENSDARG00000104246	exosc3	protein_coding	E002i	intron	KN150491.1	4716	5161	446	-	no	TRUE	FALSE	29.643	0.93062	-0.67491	3.6215e-12	25.385	0.96149	-0.060606	1.6381e-07	30.951	0.92539	-0.67973	0	44.77	0.90679	-0.2133	0.23848	33	17	32	37	61	43	34	26
536359	ENSDARG00000104246	exosc3	protein_coding	E003i	intron	KN150491.1	5312	6467	1156	-	no	TRUE	FALSE	7.7153	0.9075	-0.67037	3.6215e-12	21.743	1.8719e-05	2.6402	1.6381e-07	22.265	2.8961e-06	-3.377	0	29.602	0.93877	0.41618	0.23848	6	7	8	10	30	29	30	44
376269	ENSDARG00000078557	si:ch211-57n23.4	protein_coding	E001i	intron	19	41966534	41983309	16776	+	no	TRUE	FALSE	309.12	0.010065	-1.0137	3.6334e-12	958.57	0.30323	0.34546	1.9382e-05	755.52	4.5232e-05	-1.4056	2.2947e-08	11.632	0.96941	0.13886	0.83969	550	365	216	141	1	16	16	1691
376289	ENSDARG00000078557	si:ch211-57n23.4	protein_coding	E011i	intron	19	42006385	42009899	3515	+	no	TRUE	FALSE	59.576	0.82888	-0.29666	3.6334e-12	148.07	0.48157	0.26408	1.9382e-05	127.43	0.41849	-0.60343	2.2947e-08	5.5325	NA	-1.3963	0.83969	79	68	58	37	0	12	4	257
376279	ENSDARG00000078557	si:ch211-57n23.4	protein_coding	E006i	intron	19	41988340	41990503	2164	+	no	TRUE	FALSE	77.869	0.0011069	-0.98495	3.6334e-12	227.27	0.44338	0.23367	1.9382e-05	177.77	0.00015892	-1.2638	2.2947e-08	4.4732	NA	-0.93635	0.83969	125	104	48	44	1	8	4	392
376271	ENSDARG00000078557	si:ch211-57n23.4	protein_coding	E002i	intron	19	41983622	41986715	3094	+	no	TRUE	FALSE	74.321	0.45331	-0.55539	3.6334e-12	232.4	0.0094609	0.57754	1.9382e-05	196.17	0.051298	-1.1757	2.2947e-08	4.2943	NA	-1.4814	0.83969	106	91	68	38	4	6	3	428
376275	ENSDARG00000078557	si:ch211-57n23.4	protein_coding	E004i	intron	19	41987635	41987820	186	+	no	TRUE	FALSE	9.8473	0.99206	-0.10522	3.6334e-12	31.617	0.20366	0.86523	1.9382e-05	28.49	0.31566	-1.0161	2.2947e-08	3.2423	NA	1.2413	0.83969	12	11	9	8	0	3	6	61
376285	ENSDARG00000078557	si:ch211-57n23.4	protein_coding	E009i	intron	19	42003548	42005762	2215	+	no	TRUE	FALSE	51.228	0.16957	-1.1617	3.6334e-12	175.07	0.38829	0.48233	1.9382e-05	138.03	0.003266	-1.692	2.2947e-08	2.6702	NA	-1.3327	0.83969	100	56	36	19	2	4	2	317
376273	ENSDARG00000078557	si:ch211-57n23.4	protein_coding	E003i	intron	19	41986861	41987503	643	+	no	TRUE	FALSE	22.36	0.8018	-0.54092	3.6334e-12	57.721	0.81222	0.20555	1.9382e-05	47.739	0.51616	-0.79288	2.2947e-08	1.4526	NA	1.8341	0.83969	38	21	22	10	0	1	3	99
376291	ENSDARG00000078557	si:ch211-57n23.4	protein_coding	E012i	intron	19	42010017	42010112	96	+	no	TRUE	FALSE	8.2814	0.9568	-0.36504	3.6334e-12	16.379	0.86085	-0.28918	1.9382e-05	13.471	0.9586	-0.11952	2.2947e-08	1.239	NA	-1.2509	0.83969	15	6	5	8	3	0	1	25
376283	ENSDARG00000078557	si:ch211-57n23.4	protein_coding	E008i	intron	19	42001675	42003296	1622	+	no	TRUE	FALSE	38.153	0.73761	-0.69801	3.6334e-12	94.121	0.9865	0.020801	1.9382e-05	74.934	0.65974	-0.76551	2.2947e-08	1.0808	NA	1.2451	0.83969	66	39	42	8	0	1	2	155
376293	ENSDARG00000078557	si:ch211-57n23.4	protein_coding	E013i	intron	19	42010240	42012030	1791	+	no	TRUE	FALSE	12.731	0.84918	-0.58169	3.6334e-12	32.016	0.91465	0.12695	1.9382e-05	26.169	0.55002	-0.75612	2.2947e-08	0.67419	NA	-11.593	0.83969	24	10	11	7	0	2	0	54
376277	ENSDARG00000078557	si:ch211-57n23.4	protein_coding	E005i	intron	19	41987959	41988180	222	+	no	TRUE	FALSE	8.3949	0.70889	0.49784	3.6334e-12	21.006	0.38924	0.77994	1.9382e-05	20.709	0.93803	-0.32837	2.2947e-08	0	NA	NA	0.83969	8	8	7	11	0	0	0	40
376287	ENSDARG00000078557	si:ch211-57n23.4	protein_coding	E010i	intron	19	42005928	42006195	268	+	no	TRUE	FALSE	6.5508	0.68708	-0.9175	3.6334e-12	21.888	0.58475	0.53234	1.9382e-05	17.71	0.20643	-1.4954	2.2947e-08	0	NA	NA	0.83969	12	7	4	4	0	0	0	40
376295	ENSDARG00000078557	si:ch211-57n23.4	protein_coding	E014i	intron	19	42012167	42012322	156	+	no	TRUE	FALSE	6.4562	0.29531	-2.1933	3.6334e-12	19.444	0.96023	-0.11305	1.9382e-05	13.052	0.11611	-2.1277	2.2947e-08	0	NA	NA	0.83969	7	16	2	2	0	0	0	31
407303	ENSDARG00000088959	pdxka	protein_coding	E002i	intron	9	19813067	19825570	12504	+	no	TRUE	FALSE	130.72	0.017188	0.55005	3.8548e-12	87.263	0.35764	0.39935	0.00032608	142.33	0.66255	0.18363	0.084774	126.99	0.71572	0.41776	0.8646	88	80	181	169	158	153	80	92
407317	ENSDARG00000088959	pdxka	protein_coding	E009i	intron	9	19837433	19841652	4220	+	no	TRUE	FALSE	46.707	0.85283	-0.12027	3.8548e-12	41.502	0.68942	0.35497	0.00032608	48.915	0.41479	-0.44248	0.084774	41.356	0.72504	0.67938	0.8646	48	33	56	50	59	39	30	43
407305	ENSDARG00000088959	pdxka	protein_coding	E003i	intron	9	19825676	19828471	2796	+	no	TRUE	FALSE	17.847	0.9405	0.19888	3.8548e-12	17.345	0.38637	1.0382	0.00032608	22.292	0.28402	-0.80794	0.084774	21.245	0.91689	0.49281	0.8646	19	8	24	20	31	21	14	23
407313	ENSDARG00000088959	pdxka	protein_coding	E007i	intron	9	19831865	19835600	3736	+	no	TRUE	FALSE	21.962	0.039666	1.3099	3.8548e-12	8.4781	0.89808	-0.17195	0.00032608	23.236	0.07056	1.5151	0.084774	15.169	0.88695	0.67663	0.8646	12	7	36	31	22	14	11	7
407315	ENSDARG00000088959	pdxka	protein_coding	E008i	intron	9	19835713	19837298	1586	+	no	TRUE	FALSE	7.9372	0.98483	0.18793	3.8548e-12	8.041	0.44427	1.1417	0.00032608	10.199	0.63755	-0.92285	0.084774	8.61	NA	1.2075	0.8646	4	8	16	3	9	9	8	11
407311	ENSDARG00000088959	pdxka	protein_coding	E006i	intron	9	19830320	19831818	1499	+	no	TRUE	FALSE	10.68	0.91545	0.98146	3.8548e-12	7.3322	0.43435	1.1304	0.00032608	13.313	0.86962	-0.11762	0.084774	7.9225	NA	1.6538	0.8646	5	6	26	4	10	5	9	10
407307	ENSDARG00000088959	pdxka	protein_coding	E004i	intron	9	19828556	19830044	1489	+	no	TRUE	FALSE	4.2726	NA	0.75085	3.8548e-12	7.9922	0.0367	2.9451	0.00032608	9.746	0.027388	-2.1628	0.084774	7.564	NA	1.1897	0.8646	1	4	5	7	9	7	7	16
407301	ENSDARG00000088959	pdxka	protein_coding	E001i	intron	9	19812852	19813011	160	+	no	TRUE	FALSE	4.0619	NA	1.0754	3.8548e-12	2.8097	NA	1.2688	0.00032608	5.1964	NA	-0.1605	0.084774	7.2535	NA	0.60341	0.8646	3	1	6	6	7	10	5	4
407309	ENSDARG00000088959	pdxka	protein_coding	E005i	intron	9	19830080	19830233	154	+	no	TRUE	FALSE	5.896	0.97162	-0.52497	3.8548e-12	5.6137	0.93515	-0.000255	0.00032608	5.5194	0.82154	-0.48915	0.084774	3.1381	NA	1.3011	0.8646	1	11	4	8	0	6	3	5
407319	ENSDARG00000088959	pdxka	protein_coding	E010i	intron	9	19841720	19841796	77	+	no	TRUE	FALSE	1.9061	NA	-2.1005	3.8548e-12	1.7819	NA	-14.495	0.00032608	0.58239	NA	10.922	0.084774	0.5781	NA	-7.2611	0.8646	3	3	0	2	2	0	0	0
10549	ENSDARG00000003058	fgfr1op	protein_coding	E011i	intron	20	30686594	30693628	7035	+	no	TRUE	FALSE	269.35	2.7782e-12	0.87614	3.8674e-12	197.25	2.9158e-05	0.83439	5.8792e-05	304.75	0.91908	0.030223	0.0018299	330.79	0.94428	0.14282	0.5945	181	174	342	374	332	337	326	226
10551	ENSDARG00000003058	fgfr1op	protein_coding	E012i	intron	20	30693847	30697277	3431	+	no	TRUE	FALSE	173.33	0.87078	-0.18053	3.8674e-12	145.04	0.58872	-0.38893	5.8792e-05	142.34	0.61026	0.19728	0.0018299	160.51	0.94401	0.15355	0.5945	206	150	166	179	170	155	159	97
10557	ENSDARG00000003058	fgfr1op	protein_coding	E015i	intron	20	30700560	30702769	2210	+	no	TRUE	FALSE	96.514	0.061807	-0.52805	3.8674e-12	108.48	0.24633	0.3854	5.8792e-05	91.472	0.0059949	-0.92536	0.0018299	103.94	0.76374	0.39493	0.5945	113	110	78	92	101	96	114	104
10553	ENSDARG00000003058	fgfr1op	protein_coding	E013i	intron	20	30697347	30700217	2871	+	no	TRUE	FALSE	87.64	0.86936	-0.1754	3.8674e-12	84.739	0.54511	0.26082	5.8792e-05	82.653	0.55651	-0.4487	0.0018299	98.721	0.84341	0.31671	0.5945	92	88	69	107	105	87	105	77
10563	ENSDARG00000003058	fgfr1op	protein_coding	E018i	intron	20	30703162	30707135	3974	+	no	TRUE	FALSE	81.891	0.96349	-0.073454	3.8674e-12	63.109	0.31473	-0.64399	5.8792e-05	65.614	0.47026	0.55964	0.0018299	95.671	0.93433	-0.18682	0.5945	91	71	68	102	102	107	81	37
10541	ENSDARG00000003058	fgfr1op	protein_coding	E007i	intron	20	30682569	30685769	3201	+	no	TRUE	FALSE	35.152	0.7906	-0.25682	3.8674e-12	45.535	0.009703	1.1345	5.8792e-05	42.987	0.0019113	-1.4022	0.0018299	57.97	0.92184	-0.23924	0.5945	40	34	36	32	70	59	48	58
10533	ENSDARG00000003058	fgfr1op	protein_coding	E003i	intron	20	30678035	30679840	1806	+	no	TRUE	FALSE	43.504	0.62523	-0.33223	3.8674e-12	45.803	0.47755	0.39059	5.8792e-05	41.927	0.1872	-0.73357	0.0018299	52.085	0.68529	0.63081	0.5945	45	49	43	39	56	37	63	44
10539	ENSDARG00000003058	fgfr1op	protein_coding	E006i	intron	20	30681843	30682511	669	+	no	TRUE	FALSE	22.246	0.8013	0.28961	3.8674e-12	16.158	0.90009	-0.17702	5.8792e-05	20.221	0.66795	0.45605	0.0018299	25.718	0.83417	-0.5754	0.5945	20	18	27	24	32	29	18	12
10543	ENSDARG00000003058	fgfr1op	protein_coding	E008i	intron	20	30685841	30686166	326	+	no	TRUE	FALSE	15.068	0.6836	1.4218	3.8674e-12	5.2692	0.46298	-1.4212	5.8792e-05	14.31	0.31435	2.8312	0.0018299	14.86	0.95753	0.36517	0.5945	7	8	35	8	11	17	16	2
10535	ENSDARG00000003058	fgfr1op	protein_coding	E004i	intron	20	30679930	30680102	173	+	no	TRUE	FALSE	14.176	0.87844	-0.34628	3.8674e-12	12.876	0.85014	-0.29901	5.8792e-05	11.531	0.9662	-0.061709	0.0018299	12.39	0.79786	1.0115	0.5945	12	19	8	19	7	12	17	9
10559	ENSDARG00000003058	fgfr1op	protein_coding	E016i	intron	20	30702845	30702952	108	+	no	TRUE	FALSE	7.0017	0.97772	0.073557	3.8674e-12	6.7143	0.73054	0.5918	5.8792e-05	7.3027	0.77177	-0.52957	0.0018299	11.549	0.91745	-0.61082	0.5945	4	9	9	6	18	10	8	7
10545	ENSDARG00000003058	fgfr1op	protein_coding	E009i	intron	20	30686238	30686360	123	+	no	TRUE	FALSE	6.1483	0.7876	0.88238	3.8674e-12	4.404	0.69013	0.80824	5.8792e-05	6.9186	0.99181	0.064531	0.0018299	10.523	NA	-0.16834	0.5945	5	3	12	4	12	11	9	5
10529	ENSDARG00000003058	fgfr1op	protein_coding	E001i	intron	20	30676223	30676313	91	+	no	TRUE	FALSE	8.4602	0.016839	2.3493	3.8674e-12	2.7094	NA	0.74752	5.8792e-05	9.7084	0.25195	1.5898	0.0018299	10.31	NA	-0.64448	0.5945	1	4	14	14	15	10	7	3
10547	ENSDARG00000003058	fgfr1op	protein_coding	E010i	intron	20	30686423	30686512	90	+	no	TRUE	FALSE	6.2834	0.94137	0.21606	3.8674e-12	4.4913	0.88524	-0.38926	5.8792e-05	5.4852	0.8072	0.59613	0.0018299	10.31	NA	-0.64448	0.5945	4	7	9	5	15	10	7	3
10555	ENSDARG00000003058	fgfr1op	protein_coding	E014i	intron	20	30700308	30700440	133	+	no	TRUE	FALSE	11.651	0.32658	-1.005	3.8674e-12	13.671	0.99929	-0.0087189	5.8792e-05	9.3234	0.45532	-1.0102	0.0018299	8.953	NA	-1.398	0.5945	17	14	6	11	13	11	4	11
10561	ENSDARG00000003058	fgfr1op	protein_coding	E017i	intron	20	30702987	30703073	87	+	no	TRUE	FALSE	6.8398	0.77127	0.63498	3.8674e-12	3.7789	0.74558	-0.83563	5.8792e-05	6.0358	0.48947	1.4625	0.0018299	8.1081	NA	-0.48639	0.5945	6	4	11	6	18	2	6	2
10531	ENSDARG00000003058	fgfr1op	protein_coding	E002i	intron	20	30676813	30677979	1167	+	no	TRUE	FALSE	7.3994	0.55663	1.0233	3.8674e-12	7.1483	0.14955	1.7748	5.8792e-05	10.402	0.6059	-0.7627	0.0018299	6.5261	NA	0.97945	0.5945	3	6	13	7	11	0	9	11
6262	ENSDARG00000002168	tra2b	protein_coding	E007i	intron	9	12619479	12623382	3904	-	no	TRUE	FALSE	768.99	0.99828	0.0084421	4.2265e-12	810.04	0.12228	0.22058	1.7227e-09	731.65	0.49996	-0.21645	4.1841e-05	841.06	0.76129	0.28528	0.03265	884	796	714	723	823	662	1022	766
6260	ENSDARG00000002168	tra2b	protein_coding	E006i	intron	9	12613775	12618735	4961	-	no	TRUE	FALSE	409.36	3.0936e-12	0.78626	4.2265e-12	397.03	1.1439e-09	0.92117	1.7227e-09	485.39	0.66076	-0.13926	4.1841e-05	499	0.09873	0.56464	0.03265	359	305	469	506	434	368	671	492
6256	ENSDARG00000002168	tra2b	protein_coding	E004i	intron	9	12611096	12613330	2235	-	no	TRUE	FALSE	193.87	0.0098951	0.84769	4.2265e-12	150.55	0.4656	0.29612	1.7227e-09	199.38	0.23731	0.54721	4.1841e-05	219.54	0.83802	0.33318	0.03265	171	135	249	218	180	198	271	147
6252	ENSDARG00000002168	tra2b	protein_coding	E002i	intron	9	12608446	12610726	2281	-	no	TRUE	FALSE	120.68	0.011991	0.57232	4.2265e-12	93.635	0.65839	-0.17868	1.7227e-09	110.93	0.015613	0.7463	4.1841e-05	140.1	0.97258	-0.016232	0.03265	104	110	129	142	147	123	151	74
6258	ENSDARG00000002168	tra2b	protein_coding	E005i	intron	9	12613520	12613605	86	-	no	TRUE	FALSE	21.2	0.91809	0.16364	4.2265e-12	16.721	0.30121	-0.93599	1.7227e-09	16.192	0.2423	1.0942	4.1841e-05	22.665	0.96728	-0.15076	0.03265	23	21	18	24	22	23	23	9
6254	ENSDARG00000002168	tra2b	protein_coding	E003i	intron	9	12610826	12610979	154	-	no	TRUE	FALSE	13.813	0.86444	-0.28641	4.2265e-12	12.233	0.30986	-1.1056	1.7227e-09	9.3972	0.60726	0.81898	4.1841e-05	16.087	0.73029	1.0094	0.03265	18	15	14	9	13	9	25	6
6250	ENSDARG00000002168	tra2b	protein_coding	E001i	intron	9	12608219	12608371	153	-	no	TRUE	FALSE	16.969	0.87449	-0.23162	4.2265e-12	16.752	0.70943	-0.38345	1.7227e-09	13.463	0.90985	0.14809	4.1841e-05	15.393	0.11426	-2.2899	0.03265	21	19	15	14	20	23	5	12
286810	ENSDARG00000062531	mapk8ip3	protein_coding	E001i	intron	3	15757955	15771178	13224	+	no	TRUE	FALSE	99.882	3.2587e-12	1.4352	4.4681e-12	61.394	0.52607	0.32512	1.8077e-08	113.45	0.00026331	1.0817	0.00053603	22.675	0.66376	0.95304	0.91459	60	51	138	146	22	12	33	70
286816	ENSDARG00000062531	mapk8ip3	protein_coding	E004i	intron	3	15772245	15777252	5008	+	no	TRUE	FALSE	48.44	0.8948	0.23927	4.4681e-12	47.622	0.8895	0.11062	1.8077e-08	50.568	0.94262	0.10072	0.00053603	13.048	0.96685	-0.38105	0.91459	51	41	61	41	10	18	11	50
286878	ENSDARG00000062531	mapk8ip3	protein_coding	E035i	intron	3	15836356	15837494	1139	+	no	TRUE	FALSE	7.4989	0.91454	-0.27735	4.4681e-12	7.075	0.63018	-0.77507	1.8077e-08	6.0157	0.9555	0.47307	0.00053603	12.47	0.98529	-0.28259	0.91459	10	7	11	2	8	18	11	5
286846	ENSDARG00000062531	mapk8ip3	protein_coding	E019i	intron	3	15813174	15817324	4151	+	no	TRUE	FALSE	24.742	0.91485	0.23482	4.4681e-12	23.702	0.99065	0.02067	1.8077e-08	25.238	0.90739	0.1872	0.00053603	7.9358	NA	-0.011992	0.91459	26	21	32	20	9	7	8	24
286876	ENSDARG00000062531	mapk8ip3	protein_coding	E034i	intron	3	15834589	15836208	1620	+	no	TRUE	FALSE	6.813	0.66052	0.84915	4.4681e-12	5.8071	0.81205	0.47641	1.8077e-08	7.9144	0.8477	0.34522	0.00053603	6.4004	NA	-1.006	0.91459	7	3	10	7	10	6	4	7
286826	ENSDARG00000062531	mapk8ip3	protein_coding	E009i	intron	3	15789607	15791764	2158	+	no	TRUE	FALSE	25.115	0.60713	0.45249	4.4681e-12	24.445	0.70104	0.338	1.8077e-08	28.044	0.91927	0.085507	0.00053603	6.3324	NA	0.93335	0.91459	22	22	26	31	1	8	9	28
286818	ENSDARG00000062531	mapk8ip3	protein_coding	E005i	intron	3	15777277	15780673	3397	+	no	TRUE	FALSE	19.768	0.4673	0.63485	4.4681e-12	17.224	0.83986	0.23801	1.8077e-08	21.639	0.69577	0.36866	0.00053603	5.4098	NA	0.23885	0.91459	16	16	24	23	4	6	6	19
286844	ENSDARG00000062531	mapk8ip3	protein_coding	E018i	intron	3	15809628	15813118	3491	+	no	TRUE	FALSE	20.7	0.8971	0.21415	4.4681e-12	21.628	0.80316	0.25321	1.8077e-08	22.439	0.96289	-0.069947	0.00053603	5.2597	NA	1.9891	0.91459	21	19	16	28	3	2	10	24
286834	ENSDARG00000062531	mapk8ip3	protein_coding	E013i	intron	3	15795917	15802221	6305	+	no	TRUE	FALSE	17.431	0.88315	0.24618	4.4681e-12	15.498	0.84099	-0.24731	1.8077e-08	16.702	0.67106	0.46543	0.00053603	4.5915	NA	0.60936	0.91459	14	19	20	17	7	1	6	14
286822	ENSDARG00000062531	mapk8ip3	protein_coding	E007i	intron	3	15784378	15789215	4838	+	no	TRUE	FALSE	16.697	0.83295	0.63113	4.4681e-12	15.349	0.77652	0.40387	1.8077e-08	19.016	0.95258	0.19628	0.00053603	4.227	NA	1.9844	0.91459	9	18	27	12	2	2	8	18
286820	ENSDARG00000062531	mapk8ip3	protein_coding	E006i	intron	3	15780819	15784142	3324	+	no	TRUE	FALSE	28.34	0.7865	0.67712	4.4681e-12	30.411	0.19486	0.89118	1.8077e-08	36.884	0.87052	-0.24334	0.00053603	3.6068	NA	0.19286	0.91459	28	17	46	21	5	2	4	42
286838	ENSDARG00000062531	mapk8ip3	protein_coding	E015i	intron	3	15803817	15806555	2739	+	no	TRUE	FALSE	10.243	0.70892	0.57744	4.4681e-12	8.7077	0.97282	0.072431	1.8077e-08	10.774	0.72513	0.47653	0.00053603	3.5935	NA	0.788	0.91459	8	9	12	12	6	0	5	9
286874	ENSDARG00000062531	mapk8ip3	protein_coding	E033i	intron	3	15831568	15834426	2859	+	no	TRUE	FALSE	5.9282	0.73038	0.80901	4.4681e-12	5.9255	0.6263	0.81998	1.8077e-08	7.5377	0.97767	-0.043213	0.00053603	3.3451	NA	-1.1039	0.91459	4	5	4	11	9	0	2	8
286830	ENSDARG00000062531	mapk8ip3	protein_coding	E011i	intron	3	15795184	15795630	447	+	no	TRUE	FALSE	4.4358	NA	-0.90526	4.4681e-12	5.1819	0.78356	-0.59407	1.8077e-08	3.42	NA	-0.33313	0.00053603	2.0921	NA	-0.07847	0.91459	8	4	5	1	0	4	2	4
286858	ENSDARG00000062531	mapk8ip3	protein_coding	E025i	intron	3	15822635	15824183	1549	+	no	TRUE	FALSE	7.1154	0.91714	0.36896	4.4681e-12	9.138	0.42597	0.99047	1.8077e-08	9.7367	0.70587	-0.65239	0.00053603	1.9745	NA	-15.654	0.91459	8	5	4	12	1	5	0	13
286852	ENSDARG00000062531	mapk8ip3	protein_coding	E022i	intron	3	15819884	15821894	2011	+	no	TRUE	FALSE	5.3515	0.49501	1.4085	4.4681e-12	3.4001	NA	0.40696	1.8077e-08	6.1579	0.59346	0.97279	0.00053603	1.528	NA	-0.95496	0.91459	5	1	9	6	4	0	1	4
286832	ENSDARG00000062531	mapk8ip3	protein_coding	E012i	intron	3	15795689	15795763	75	+	no	TRUE	FALSE	2.9323	NA	0.55105	4.4681e-12	3.5185	NA	0.98978	1.8077e-08	3.9755	NA	-0.47108	0.00053603	1.3484	NA	-14.852	0.91459	2	3	1	6	0	4	0	5
286850	ENSDARG00000062531	mapk8ip3	protein_coding	E021i	intron	3	15817860	15819730	1871	+	no	TRUE	FALSE	4.4472	NA	-0.56286	4.4681e-12	7.7277	0.5397	0.99128	1.8077e-08	6.3822	0.35791	-1.5832	0.00053603	1.3218	NA	1.0197	0.91459	8	3	5	2	2	0	2	11
286814	ENSDARG00000062531	mapk8ip3	protein_coding	E003i	intron	3	15771462	15772155	694	+	no	TRUE	FALSE	4.0505	NA	1.2187	4.4681e-12	3.9213	0.52328	1.2534	1.8077e-08	5.6684	0.98731	-0.062656	0.00053603	1.3218	NA	1.0197	0.91459	3	2	6	5	2	0	2	6
286836	ENSDARG00000062531	mapk8ip3	protein_coding	E014i	intron	3	15802280	15803667	1388	+	no	TRUE	FALSE	14.993	0.95861	-0.15988	4.4681e-12	14.247	0.75571	-0.59294	1.8077e-08	12.702	0.74738	0.40695	0.00053603	1.1155	NA	15.299	0.91459	23	10	12	16	0	0	3	11
286842	ENSDARG00000062531	mapk8ip3	protein_coding	E017i	intron	3	15808174	15809467	1294	+	no	TRUE	FALSE	3.4934	NA	0.49492	4.4681e-12	3.0046	NA	-0.010588	1.8077e-08	3.5915	NA	0.47646	0.00053603	1.0327	NA	2.007	0.91459	2	4	4	4	1	0	2	3
286840	ENSDARG00000062531	mapk8ip3	protein_coding	E016i	intron	3	15806613	15808002	1390	+	no	TRUE	FALSE	5.6311	0.96179	0.19907	4.4681e-12	6.5159	0.76221	0.5308	1.8077e-08	6.6348	0.86371	-0.36521	0.00053603	0.86714	NA	-14.364	0.91459	6	5	3	9	3	0	0	8
286870	ENSDARG00000062531	mapk8ip3	protein_coding	E031i	intron	3	15829210	15830916	1707	+	no	TRUE	FALSE	2.6944	NA	2.1911	4.4681e-12	0.59758	NA	-11.244	1.8077e-08	2.6207	NA	13.009	0.00053603	0.66089	NA	1.0129	0.91459	0	2	0	9	1	0	1	0
286862	ENSDARG00000062531	mapk8ip3	protein_coding	E027i	intron	3	15824475	15826963	2489	+	no	TRUE	FALSE	8.4891	0.4674	1.3323	4.4681e-12	5.8035	0.82212	0.47759	1.8077e-08	9.8941	0.57092	0.83165	0.00053603	0.5781	NA	-13.817	0.91459	8	2	8	16	2	0	0	7
286866	ENSDARG00000062531	mapk8ip3	protein_coding	E029i	intron	3	15827259	15828827	1569	+	no	TRUE	FALSE	4.1172	NA	0.5441	4.4681e-12	2.4834	NA	-1.817	1.8077e-08	3.2935	NA	2.3255	0.00053603	0.5781	NA	-13.817	0.91459	4	3	0	10	2	0	0	1
286872	ENSDARG00000062531	mapk8ip3	protein_coding	E032i	intron	3	15831031	15831528	498	+	no	TRUE	FALSE	4.5843	NA	1.0923	4.4681e-12	4.2128	0.65239	0.99169	1.8077e-08	6.0182	0.97858	0.069898	0.00053603	0.37184	NA	13.519	0.91459	5	1	8	4	0	0	1	6
286854	ENSDARG00000062531	mapk8ip3	protein_coding	E023i	intron	3	15822061	15822205	145	+	no	TRUE	FALSE	0.74325	NA	-0.90843	4.4681e-12	0.99669	NA	-0.0075336	1.8077e-08	0.70207	NA	-0.9268	0.00053603	0.37184	NA	13.519	0.91459	2	0	1	0	0	0	1	1
286856	ENSDARG00000062531	mapk8ip3	protein_coding	E024i	intron	3	15822401	15822477	77	+	no	TRUE	FALSE	0.95398	NA	-1.5208	4.4681e-12	1.7091	NA	0.40145	1.8077e-08	1.0543	NA	-1.9481	0.00053603	0.3371	NA	-12.874	0.91459	0	3	0	1	0	1	0	2
286868	ENSDARG00000062531	mapk8ip3	protein_coding	E030i	intron	3	15828830	15829037	208	+	no	TRUE	FALSE	0.27317	NA	10.172	4.4681e-12	0	NA	NA	1.8077e-08	0.3205	NA	10.284	0.00053603	0.3371	NA	-12.874	0.91459	0	0	1	0	0	1	0	0
286864	ENSDARG00000062531	mapk8ip3	protein_coding	E028i	intron	3	15827032	15827105	74	+	no	TRUE	FALSE	1.1878	NA	-1.9249	4.4681e-12	2.4034	NA	0.57596	1.8077e-08	1.4359	NA	-2.5316	0.00053603	0.28905	NA	-12.738	0.91459	3	1	0	1	1	0	0	3
286848	ENSDARG00000062531	mapk8ip3	protein_coding	E020i	intron	3	15817327	15817772	446	+	no	TRUE	FALSE	4.696	NA	-0.37748	4.4681e-12	5.3004	0.94708	-0.1476	1.8077e-08	4.3839	NA	-0.2563	0.00053603	0	NA	NA	0.91459	5	6	5	3	0	0	0	5
286824	ENSDARG00000062531	mapk8ip3	protein_coding	E008i	intron	3	15789319	15789487	169	+	no	TRUE	FALSE	2.6386	NA	-2.0904	4.4681e-12	3.8937	0.80038	-0.59511	1.8077e-08	1.7564	NA	-1.5238	0.00053603	0	NA	NA	0.91459	4	5	1	1	0	0	0	3
286860	ENSDARG00000062531	mapk8ip3	protein_coding	E026i	intron	3	15824304	15824393	90	+	no	TRUE	FALSE	0.75522	NA	1.0801	4.4681e-12	2.7334	NA	3.5756	1.8077e-08	2.9011	NA	-2.5239	0.00053603	0	NA	NA	0.91459	1	0	1	1	0	0	0	6
286812	ENSDARG00000062531	mapk8ip3	protein_coding	E002i	intron	3	15771300	15771390	91	+	no	TRUE	FALSE	0.49401	NA	11.141	4.4681e-12	1.2191	NA	12.545	1.8077e-08	1.7271	NA	-1.5381	0.00053603	0	NA	NA	0.91459	0	0	0	2	0	0	0	3
280956	ENSDARG00000062023	fndc3bb	protein_coding	E025i	intron	24	26712250	26744041	31792	-	no	TRUE	FALSE	1978.3	0.48147	-0.27971	5.2002e-12	1774.9	0.017008	-0.32042	0	1591.1	0.89855	0.093714	5.7848e-10	1923.8	0.9722	-0.045167	0.049383	2221	2102	1985	1695	1945	1876	1961	1209
280950	ENSDARG00000062023	fndc3bb	protein_coding	E022i	intron	24	26673021	26678812	5792	-	no	TRUE	FALSE	242.57	0.92734	-0.0086512	5.2002e-12	226.2	0.19743	0.28702	0	230.3	0.56491	-0.24205	5.7848e-10	226.7	0.19263	0.566	0.049383	226	255	271	224	195	181	294	205
280908	ENSDARG00000062023	fndc3bb	protein_coding	E001i	intron	24	26612517	26619860	7344	-	no	TRUE	FALSE	132.42	0.83763	0.082808	5.2002e-12	132.25	0.13103	0.65914	0	138.85	0.076898	-0.5239	5.7848e-10	111.69	0.74339	0.39851	0.049383	148	106	143	136	96	99	136	140
280914	ENSDARG00000062023	fndc3bb	protein_coding	E004i	intron	24	26624525	26630580	6056	-	no	TRUE	FALSE	111.98	0.7985	0.10171	5.2002e-12	100.29	0.51583	0.29011	0	107.43	0.77452	-0.13649	5.7848e-10	90.507	0.90187	0.30871	0.049383	92	121	126	111	102	63	107	91
280920	ENSDARG00000062023	fndc3bb	protein_coding	E007i	intron	24	26637728	26639797	2070	-	no	TRUE	FALSE	81.295	0.10496	-0.68159	5.2002e-12	94.203	0.46046	0.27623	0	72.399	0.031901	-0.90344	5.7848e-10	77.971	0.84846	0.46021	0.049383	109	92	72	58	54	78	97	85
280932	ENSDARG00000062023	fndc3bb	protein_coding	E013i	intron	24	26649395	26651332	1938	-	no	TRUE	FALSE	101.47	0.84826	0.075004	5.2002e-12	89.253	0.71972	0.1764	0	94.717	0.91644	-0.049704	5.7848e-10	77.863	0.997	-0.01984	0.049383	83	112	113	100	72	81	80	77
280948	ENSDARG00000062023	fndc3bb	protein_coding	E021i	intron	24	26670429	26672791	2363	-	no	TRUE	FALSE	61.386	0.90404	-0.1939	5.2002e-12	62.557	0.41372	0.37822	0	58.72	0.29641	-0.51801	5.7848e-10	74.72	0.24377	0.82875	0.049383	72	58	63	55	58	55	106	59
280918	ENSDARG00000062023	fndc3bb	protein_coding	E006i	intron	24	26635622	26637613	1992	-	no	TRUE	FALSE	80.053	0.9967	-0.068226	5.2002e-12	80.609	0.14374	0.4998	0	79.813	0.37701	-0.51293	5.7848e-10	74.504	0.95071	-0.16588	0.049383	84	78	92	68	80	73	72	80
280930	ENSDARG00000062023	fndc3bb	protein_coding	E012i	intron	24	26646573	26649307	2735	-	no	TRUE	FALSE	85.648	0.67156	0.14735	5.2002e-12	68.27	0.90514	-0.13216	0	75.882	0.56909	0.33318	5.7848e-10	67.629	0.94154	-0.22091	0.049383	72	88	97	87	84	58	64	51
280912	ENSDARG00000062023	fndc3bb	protein_coding	E003i	intron	24	26622061	26624314	2254	-	no	TRUE	FALSE	93.496	0.85853	-0.29463	5.2002e-12	85.21	0.77035	-0.25429	0	76.086	0.97249	0.01304	5.7848e-10	64.82	0.73029	0.52167	0.049383	117	88	106	66	65	45	83	60
280926	ENSDARG00000062023	fndc3bb	protein_coding	E010i	intron	24	26644339	26646250	1912	-	no	TRUE	FALSE	72.462	0.92451	0.03038	5.2002e-12	67.315	0.61408	0.32308	0	69.591	0.68407	-0.23804	5.7848e-10	63.32	0.96634	-0.13573	0.049383	85	57	67	84	67	62	62	62
280922	ENSDARG00000062023	fndc3bb	protein_coding	E008i	intron	24	26639977	26644021	4045	-	no	TRUE	FALSE	70.783	0.32212	-0.47954	5.2002e-12	68.904	0.74281	-0.2339	0	56.272	0.75189	-0.19224	5.7848e-10	62.689	0.99613	0.026951	0.049383	85	80	60	63	69	54	66	49
280916	ENSDARG00000062023	fndc3bb	protein_coding	E005i	intron	24	26630868	26635471	4604	-	no	TRUE	FALSE	60.511	0.81479	0.10075	5.2002e-12	62.582	0.030983	0.80161	0	66.034	0.15857	-0.64636	5.7848e-10	55.829	0.94514	0.22965	0.049383	62	53	70	58	63	41	64	70
280940	ENSDARG00000062023	fndc3bb	protein_coding	E017i	intron	24	26655519	26657722	2204	-	no	TRUE	FALSE	78.975	0.66245	0.22473	5.2002e-12	64.399	0.79228	0.11277	0	73.883	0.87902	0.1668	5.7848e-10	53.663	0.97888	-0.11048	0.049383	75	68	99	74	51	57	53	54
280938	ENSDARG00000062023	fndc3bb	protein_coding	E016i	intron	24	26653451	26655379	1929	-	no	TRUE	FALSE	41.301	0.82837	-0.2796	5.2002e-12	40.958	0.78518	0.15498	0	37.008	0.59175	-0.38012	5.7848e-10	45.273	0.96057	-0.19749	0.049383	43	47	42	35	43	50	43	35
280910	ENSDARG00000062023	fndc3bb	protein_coding	E002i	intron	24	26619989	26621893	1905	-	no	TRUE	FALSE	45.371	0.95731	-0.21945	5.2002e-12	35.662	0.39772	-0.99303	0	32.995	0.34626	0.82499	5.7848e-10	37.354	0.98146	0.11975	0.049383	63	34	50	36	45	27	41	17
280944	ENSDARG00000062023	fndc3bb	protein_coding	E019i	intron	24	26658190	26665134	6945	-	no	TRUE	FALSE	67.253	0.0034273	1.2615	5.2002e-12	50.196	0.00025762	1.3573	0	83.974	0.93623	-0.042044	5.7848e-10	37.333	0.085359	1.4688	0.049383	40	36	112	76	27	17	64	68
280946	ENSDARG00000062023	fndc3bb	protein_coding	E020i	intron	24	26665194	26670146	4953	-	no	TRUE	FALSE	47.625	3.7092e-12	2.1133	5.2002e-12	27.161	0.0003629	1.8226	0	62.63	0.59395	0.34364	5.7848e-10	36.885	0.034405	1.5892	0.049383	18	16	70	83	23	18	65	42
280934	ENSDARG00000062023	fndc3bb	protein_coding	E014i	intron	24	26651508	26652435	928	-	no	TRUE	FALSE	17.153	0.81163	0.23771	5.2002e-12	11.646	0.52363	-0.85166	0	13.882	0.31785	1.1424	5.7848e-10	14.936	0.97888	-0.25311	0.049383	15	16	18	20	22	10	14	6
280936	ENSDARG00000062023	fndc3bb	protein_coding	E015i	intron	24	26652561	26653396	836	-	no	TRUE	FALSE	14.937	0.97823	-0.045431	5.2002e-12	12.135	0.91675	-0.38673	0	12.316	0.81919	0.39194	5.7848e-10	14.627	0.92377	0.5466	0.049383	22	8	18	12	18	7	19	8
280924	ENSDARG00000062023	fndc3bb	protein_coding	E009i	intron	24	26644128	26644219	92	-	no	TRUE	FALSE	14.815	0.80663	-0.44102	5.2002e-12	12.528	0.43519	-0.98458	0	10.3	0.71563	0.59906	5.7848e-10	10.365	NA	-0.15658	0.049383	19	15	15	11	9	12	10	6
280954	ENSDARG00000062023	fndc3bb	protein_coding	E024i	intron	24	26711931	26712117	187	-	no	TRUE	FALSE	3.6897	NA	-0.24938	5.2002e-12	3.9977	0.80933	0.51813	0	3.6526	NA	-0.71456	5.7848e-10	5.4845	NA	-0.73623	0.049383	5	3	3	4	1	11	4	4
280928	ENSDARG00000062023	fndc3bb	protein_coding	E011i	intron	24	26646326	26646436	111	-	no	TRUE	FALSE	6.9191	0.78383	0.56467	5.2002e-12	5.7068	0.70148	0.64301	0	7.3862	0.97614	-0.028813	5.7848e-10	3.8264	NA	-1.3937	0.049383	5	6	5	12	6	4	2	6
280942	ENSDARG00000062023	fndc3bb	protein_coding	E018i	intron	24	26657783	26658046	264	-	no	TRUE	FALSE	5.7427	0.42714	1.4365	5.2002e-12	2.1919	NA	-1.0681	0	5.4784	0.29469	2.5553	5.7848e-10	1.9612	NA	-1.4103	0.049383	2	4	5	12	2	3	1	1
52248	ENSDARG00000011533	sema6dl	protein_coding	E002i	intron	18	40365432	40374488	9057	+	no	TRUE	FALSE	583.75	0.71024	0.20898	5.2171e-12	954.71	0.00036816	0.94071	0	654.85	0.12817	-0.73999	0.00034038	698.59	0.65818	0.28181	0.42167	925	746	372	360	643	654	786	1129
52252	ENSDARG00000011533	sema6dl	protein_coding	E004i	intron	18	40376746	40380362	3617	+	no	TRUE	FALSE	224.08	0.20778	0.39268	5.2171e-12	348.48	4.7037e-08	0.91964	0	249.65	0.33854	-0.53511	0.00034038	318.73	0.97504	0.089035	0.42167	325	289	153	153	313	312	331	409
52270	ENSDARG00000011533	sema6dl	protein_coding	E013i	intron	18	40387001	40389251	2251	+	no	TRUE	FALSE	195.13	0.33219	0.25911	5.2171e-12	280.14	0.0081437	0.55698	0	185.82	0.69397	-0.30593	0.00034038	302.3	0.95408	-0.075208	0.42167	279	273	123	128	297	320	292	286
52254	ENSDARG00000011533	sema6dl	protein_coding	E005i	intron	18	40380424	40382974	2551	+	no	TRUE	FALSE	145.13	0.6141	0.47042	5.2171e-12	216.86	0.079395	0.85957	0	157.76	0.74675	-0.39754	0.00034038	179.7	0.88563	0.30074	0.42167	234	156	114	90	182	152	204	249
52264	ENSDARG00000011533	sema6dl	protein_coding	E010i	intron	18	40385415	40386209	795	+	no	TRUE	FALSE	105.2	0.10321	0.4552	5.2171e-12	135.51	0.44762	0.33327	0	93.197	0.66516	0.11319	0.00034038	148.14	0.73902	-0.34842	0.42167	150	134	69	79	144	177	126	126
52282	ENSDARG00000011533	sema6dl	protein_coding	E019i	intron	18	40391964	40392832	869	+	no	TRUE	FALSE	81.42	0.28328	0.4481	5.2171e-12	119.34	0.017631	0.7798	0	85.616	0.70643	-0.33978	0.00034038	113.41	0.92369	-0.16874	0.42167	121	99	57	57	115	122	105	133
52280	ENSDARG00000011533	sema6dl	protein_coding	E018i	intron	18	40391329	40391807	479	+	no	TRUE	FALSE	49.824	0.97707	-0.061072	5.2171e-12	83.418	0.031015	0.83734	0	53.056	0.11124	-0.90664	0.00034038	85.541	0.80992	0.38794	0.42167	84	67	27	28	67	86	100	95
52250	ENSDARG00000011533	sema6dl	protein_coding	E003i	intron	18	40374655	40376633	1979	+	no	TRUE	FALSE	90.328	0.034408	0.7684	5.2171e-12	108.72	0.53708	0.39943	0	83.929	0.2879	0.36089	0.00034038	85.429	0.99849	0.038351	0.42167	130	94	69	76	95	76	87	104
52262	ENSDARG00000011533	sema6dl	protein_coding	E009i	intron	18	40385035	40385325	291	+	no	TRUE	FALSE	52.045	0.11834	0.74645	5.2171e-12	69.121	0.25486	0.71139	0	53.842	0.86153	0.02626	0.00034038	57.567	0.98774	0.09623	0.42167	55	75	36	47	59	54	60	75
52268	ENSDARG00000011533	sema6dl	protein_coding	E012i	intron	18	40386644	40386844	201	+	no	TRUE	FALSE	30.19	0.97568	0.032063	5.2171e-12	45.403	0.41647	0.53756	0	28.154	0.61557	-0.51492	0.00034038	56.873	0.99849	0.040033	0.42167	50	40	14	21	65	49	58	46
52278	ENSDARG00000011533	sema6dl	protein_coding	E017i	intron	18	40390948	40391271	324	+	no	TRUE	FALSE	41.833	0.80027	0.3243	5.2171e-12	54.62	0.8181	0.25064	0	35.531	0.91537	0.064615	0.00034038	47.321	0.97205	0.21436	0.42167	69	48	18	38	56	35	52	49
52272	ENSDARG00000011533	sema6dl	protein_coding	E014i	intron	18	40389426	40389758	333	+	no	TRUE	FALSE	26.534	0.76045	0.31615	5.2171e-12	30.524	0.64512	-0.31182	0	18.732	0.43073	0.61981	0.00034038	35.912	0.88366	-0.38975	0.42167	33	41	18	17	39	40	30	21
52276	ENSDARG00000011533	sema6dl	protein_coding	E016i	intron	18	40390117	40390888	772	+	no	TRUE	FALSE	33.167	0.58691	0.64015	5.2171e-12	49.224	0.036747	0.97879	0	37.981	0.86471	-0.34553	0.00034038	33.401	0.9476	-0.47329	0.42167	41	44	31	19	54	23	27	59
52258	ENSDARG00000011533	sema6dl	protein_coding	E007i	intron	18	40383225	40383361	137	+	no	TRUE	FALSE	21.699	0.88755	-0.23259	5.2171e-12	35.633	0.3186	0.66613	0	21.199	0.33625	-0.90757	0.00034038	33.153	0.97016	-0.14712	0.42167	35	33	10	12	34	35	31	38
52266	ENSDARG00000011533	sema6dl	protein_coding	E011i	intron	18	40386428	40386511	84	+	no	TRUE	FALSE	21.926	0.78668	0.46875	5.2171e-12	31.282	0.63735	0.71396	0	22.44	0.89866	-0.25162	0.00034038	33.088	0.90505	-0.58458	0.42167	45	14	15	16	24	50	25	34
52256	ENSDARG00000011533	sema6dl	protein_coding	E006i	intron	18	40383038	40383122	85	+	no	TRUE	FALSE	26.333	0.57221	0.73578	5.2171e-12	30.616	0.9014	0.21388	0	23.001	0.46725	0.51551	0.00034038	31.028	0.95433	0.28355	0.42167	21	45	16	26	32	26	35	27
52274	ENSDARG00000011533	sema6dl	protein_coding	E015i	intron	18	40389900	40390038	139	+	no	TRUE	FALSE	12.361	0.84528	0.3911	5.2171e-12	16.211	0.86073	0.32384	0	10.85	0.93127	0.058292	0.00034038	9.4291	NA	-0.37366	0.42167	12	22	6	11	13	8	8	15
260792	ENSDARG00000059919	zgc:162613	protein_coding	E009i	intron	3	32734519	32735949	1431	+	no	TRUE	FALSE	40.151	3.8482e-12	2.4842	5.3099e-12	9.8608	0.8086	0.45885	0.073077	42.575	0.002658	2.0836	0.00045226	10.62	NA	0.54016	0.91611	13	12	73	58	17	7	9	6
260778	ENSDARG00000059919	zgc:162613	protein_coding	E002i	intron	3	32731590	32733095	1506	+	no	TRUE	FALSE	8.1724	0.74586	0.52802	5.3099e-12	6.1968	0.55671	1.0316	0.073077	7.6457	0.84749	-0.44879	0.00045226	6.186	NA	-1.1718	0.91611	5	9	7	12	6	11	2	5
260788	ENSDARG00000059919	zgc:162613	protein_coding	E007i	intron	3	32733838	32734187	350	+	no	TRUE	FALSE	6.8307	0.99516	0.23065	5.3099e-12	4.668	0.937	-0.18215	0.073077	5.1915	NA	0.47545	0.00045226	4.0674	NA	-0.5038	0.91611	8	5	12	2	8	3	2	2
260782	ENSDARG00000059919	zgc:162613	protein_coding	E004i	intron	3	32733337	32733406	70	+	no	TRUE	FALSE	7.6494	0.75908	0.7392	5.3099e-12	4.3837	0.97564	-0.068132	0.073077	6.4424	0.77075	0.86147	0.00045226	2.3124	NA	-12.27	0.91611	4	8	5	14	8	0	0	2
260780	ENSDARG00000059919	zgc:162613	protein_coding	E003i	intron	3	32733211	32733290	80	+	no	TRUE	FALSE	0.4707	NA	-10.054	5.3099e-12	0.59395	NA	-10.528	0.073077	0	NA	NA	0.00045226	0.96324	NA	-10.96	0.91611	1	1	0	0	1	2	0	0
260786	ENSDARG00000059919	zgc:162613	protein_coding	E006i	intron	3	32733625	32733735	111	+	no	TRUE	FALSE	1.5104	NA	1.0913	5.3099e-12	0.59032	NA	-10.523	0.073077	1.2234	NA	11.685	0.00045226	0.86714	NA	-10.875	0.91611	2	0	2	2	3	0	0	0
260800	ENSDARG00000059919	zgc:162613	protein_coding	E013i	intron	3	32736622	32736695	74	+	no	TRUE	FALSE	3.0744	NA	1.0994	5.3099e-12	2.407	NA	2.1026	0.073077	3.6501	NA	-0.9421	0.00045226	0.70894	NA	1.9055	0.91611	2	2	6	2	0	1	1	3
260798	ENSDARG00000059919	zgc:162613	protein_coding	E012i	intron	3	32736469	32736555	87	+	no	TRUE	FALSE	3.1333	NA	-1.0827	5.3099e-12	2.6782	NA	-12.699	0.073077	1.1941	NA	11.673	0.00045226	0.66089	NA	1.963	0.91611	3	6	1	3	1	0	1	0
260790	ENSDARG00000059919	zgc:162613	protein_coding	E008i	intron	3	32734259	32734333	75	+	no	TRUE	FALSE	3.7767	NA	1.0913	5.3099e-12	1.4794	NA	-11.847	0.073077	3.0585	NA	13.007	0.00045226	0.5781	NA	-10.295	0.91611	4	1	5	5	2	0	0	0
260776	ENSDARG00000059919	zgc:162613	protein_coding	E001i	intron	3	32731428	32731511	84	+	no	TRUE	FALSE	1.4508	NA	-2.2269	5.3099e-12	1.4903	NA	-11.852	0.073077	0.3205	NA	9.711	0.00045226	0.37184	NA	11.971	0.91611	1	4	1	0	0	0	1	0
260784	ENSDARG00000059919	zgc:162613	protein_coding	E005i	intron	3	32733440	32733518	79	+	no	TRUE	FALSE	3.1359	NA	3.5557	5.3099e-12	0.29879	NA	-9.5308	0.073077	3.4083	NA	13.151	0.00045226	0.28905	NA	-9.3045	0.91611	0	1	7	4	1	0	0	0
511161	ENSDARG00000102142	ece2b	protein_coding	E015i	intron	15	4223069	4242563	19495	-	no	TRUE	FALSE	294.85	0.97474	-0.032633	5.7785e-12	395.54	1.6245e-09	0.80477	2.468e-09	314.1	0.26225	-0.89779	0.0081885	205.53	0.88996	0.26146	0.11897	357	370	283	188	322	188	132	442
511153	ENSDARG00000102142	ece2b	protein_coding	E011i	intron	15	3988909	4210689	221781	-	no	TRUE	FALSE	624.46	4.1542e-12	0.60601	5.7785e-12	590.32	0.0099393	0.31304	2.468e-09	594.76	0.15792	0.23305	0.0081885	150.2	0.98315	0.092705	0.11897	635	614	605	669	214	165	88	540
511155	ENSDARG00000102142	ece2b	protein_coding	E012i	intron	15	4210879	4216096	5218	-	no	TRUE	FALSE	73.943	0.95715	0.046213	5.7785e-12	92.247	0.060344	0.64719	2.468e-09	74.705	0.23375	-0.66009	0.0081885	52.457	0.76475	0.54442	0.11897	98	80	64	59	73	50	39	97
511165	ENSDARG00000102142	ece2b	protein_coding	E017i	intron	15	4245372	4251818	6447	-	no	TRUE	FALSE	68.451	0.95659	0.044523	5.7785e-12	79.038	0.42071	0.36622	2.468e-09	63.074	0.56129	-0.38112	0.0081885	48.26	0.65705	-0.69771	0.11897	92	73	56	58	75	59	18	74
511141	ENSDARG00000102142	ece2b	protein_coding	E005i	intron	15	3978083	3980623	2541	-	no	TRUE	FALSE	72.575	0.94396	-0.075811	5.7785e-12	85.455	0.44272	0.30826	2.468e-09	65.008	0.53383	-0.44254	0.0081885	38.891	0.89719	0.41393	0.11897	89	92	60	55	52	41	27	78
511143	ENSDARG00000102142	ece2b	protein_coding	E006i	intron	15	3980728	3985185	4458	-	no	TRUE	FALSE	54.065	0.89071	-0.2647	5.7785e-12	65.696	0.72631	0.23169	2.468e-09	46.397	0.7162	-0.55589	0.0081885	34.601	0.99566	0.078578	0.11897	83	59	53	25	38	48	20	58
511137	ENSDARG00000102142	ece2b	protein_coding	E003i	intron	15	3975190	3977822	2633	-	no	TRUE	FALSE	47.592	0.89953	-0.23548	5.7785e-12	45.725	0.15751	-0.97124	2.468e-09	30.038	0.57057	0.6771	0.0081885	25.875	0.83749	-0.64451	0.11897	73	51	43	27	44	28	10	22
511163	ENSDARG00000102142	ece2b	protein_coding	E016i	intron	15	4242780	4245226	2447	-	no	TRUE	FALSE	32.224	0.43613	0.74344	5.7785e-12	37.206	0.016033	1.1467	2.468e-09	38.937	0.72311	-0.46185	0.0081885	23.606	0.99068	0.1061	0.11897	33	28	41	27	38	22	14	47
511157	ENSDARG00000102142	ece2b	protein_coding	E013i	intron	15	4216160	4218785	2626	-	no	TRUE	FALSE	24.866	0.97453	-0.056907	5.7785e-12	29.802	0.61978	0.37568	2.468e-09	22.771	0.63684	-0.49437	0.0081885	22.033	0.078937	-2.8954	0.11897	28	34	15	25	34	34	2	28
511135	ENSDARG00000102142	ece2b	protein_coding	E002i	intron	15	3972181	3974998	2818	-	no	TRUE	FALSE	27.744	0.94554	0.087851	5.7785e-12	34.632	0.22398	0.68786	2.468e-09	28.478	0.40568	-0.65961	0.0081885	17.777	0.87741	0.67561	0.11897	34	32	23	24	19	21	14	37
511159	ENSDARG00000102142	ece2b	protein_coding	E014i	intron	15	4218933	4222943	4011	-	no	TRUE	FALSE	25.552	0.96949	-0.14783	5.7785e-12	31.05	0.75943	0.36017	2.468e-09	23.125	0.68872	-0.56825	0.0081885	17.419	0.94698	0.39389	0.11897	43	22	24	15	25	17	12	29
511133	ENSDARG00000102142	ece2b	protein_coding	E001i	intron	15	3970537	3972084	1548	-	no	TRUE	FALSE	17.941	0.93079	-0.18565	5.7785e-12	23.827	0.38895	0.64286	2.468e-09	17.9	0.51157	-0.88498	0.0081885	17.237	0.62644	-1.4567	0.11897	21	25	17	10	23	27	4	25
511149	ENSDARG00000102142	ece2b	protein_coding	E009i	intron	15	3987627	3988387	761	-	no	TRUE	FALSE	17.943	0.88215	0.2198	5.7785e-12	17.442	0.93857	-0.13372	2.468e-09	14.718	0.78093	0.29414	0.0081885	14.762	0.98767	0.1617	0.11897	25	16	15	17	22	15	9	13
511147	ENSDARG00000102142	ece2b	protein_coding	E008i	intron	15	3985519	3987515	1997	-	no	TRUE	FALSE	16.323	0.61644	-0.91271	5.7785e-12	23.408	0.81692	0.26995	2.468e-09	13.372	0.42042	-1.2443	0.0081885	10.262	NA	0.3688	0.11897	18	32	4	14	16	9	7	21
511151	ENSDARG00000102142	ece2b	protein_coding	E010i	intron	15	3988503	3988765	263	-	no	TRUE	FALSE	13.885	0.50863	0.68063	5.7785e-12	11.275	0.89045	-0.2324	2.468e-09	11.907	0.4378	0.85305	0.0081885	6.0766	NA	-0.21667	0.11897	12	15	14	15	9	7	3	8
511167	ENSDARG00000102142	ece2b	protein_coding	E018i	intron	15	4251906	4252614	709	-	no	TRUE	FALSE	7.8004	0.17697	1.6481	5.7785e-12	5.8035	0.60667	1.0103	2.468e-09	9.0791	0.66999	0.57979	0.0081885	5.52	NA	0.94367	0.11897	8	2	10	11	8	4	5	7
511139	ENSDARG00000102142	ece2b	protein_coding	E004i	intron	15	3977891	3977971	81	-	no	TRUE	FALSE	6.2892	0.97052	-0.11099	5.7785e-12	5.978	0.65835	-0.89295	2.468e-09	4.1153	NA	0.71532	0.0081885	4.3778	NA	0.95296	0.11897	6	10	2	8	10	0	4	3
511145	ENSDARG00000102142	ece2b	protein_coding	E007i	intron	15	3985264	3985419	156	-	no	TRUE	FALSE	8.0148	0.73917	-0.62395	5.7785e-12	10.493	0.91133	0.16882	2.468e-09	6.4926	0.63252	-0.85253	0.0081885	4.1501	NA	0.47336	0.11897	10	13	5	5	7	3	3	9
547663	ENSDARG00000105209	si:ch73-103b11.2	protein_coding	E003i	intron	24	39360509	39380981	20473	+	no	TRUE	FALSE	266.2	0.91487	0.076179	5.797e-12	297.77	0.45648	0.36582	1.8916e-10	248.37	0.43258	-0.23368	0.00044793	165.44	0.98767	0.064104	0.64803	349	271	199	267	229	140	140	280
547659	ENSDARG00000105209	si:ch73-103b11.2	protein_coding	E001i	intron	24	39339859	39355195	15337	+	no	TRUE	FALSE	104.59	4.1254e-12	1.3177	5.797e-12	101.34	3.5722e-07	1.3924	1.8916e-10	134.27	0.99115	-0.022241	0.00044793	87.227	0.96418	-0.099486	0.64803	73	78	109	159	114	86	68	139
547671	ENSDARG00000105209	si:ch73-103b11.2	protein_coding	E007i	intron	24	39390312	39399236	8925	+	no	TRUE	FALSE	112.99	0.81568	0.1384	5.797e-12	131.04	0.1077	0.56697	1.8916e-10	112.62	0.35993	-0.37505	0.00044793	75.341	0.97984	-0.055058	0.64803	139	119	91	111	96	75	60	134
547707	ENSDARG00000105209	si:ch73-103b11.2	protein_coding	E025i	intron	24	39437988	39446048	8061	+	no	TRUE	FALSE	104.25	0.5706	0.37036	5.797e-12	109.57	0.42118	0.49948	1.8916e-10	103.31	0.95484	-0.074931	0.00044793	39.651	0.97652	0.14899	0.64803	127	93	99	103	56	31	35	109
547675	ENSDARG00000105209	si:ch73-103b11.2	protein_coding	E009i	intron	24	39402193	39407605	5413	+	no	TRUE	FALSE	46.276	0.9778	0.044727	5.797e-12	50.245	0.86339	0.2032	1.8916e-10	41.052	0.91927	-0.10579	0.00044793	28.493	0.99201	-0.024015	0.64803	56	53	33	47	34	30	23	44
547661	ENSDARG00000105209	si:ch73-103b11.2	protein_coding	E002i	intron	24	39355274	39360442	5169	+	no	TRUE	FALSE	32.557	0.67481	0.47604	5.797e-12	28.947	0.92802	-0.0089385	1.8916e-10	28.788	0.64149	0.54039	0.00044793	23.902	0.94536	-0.28709	0.64803	33	33	37	28	34	23	17	23
547667	ENSDARG00000105209	si:ch73-103b11.2	protein_coding	E005i	intron	24	39384209	39386836	2628	+	no	TRUE	FALSE	37.669	0.94586	-0.078078	5.797e-12	42.336	0.88749	0.19813	1.8916e-10	32.963	0.81517	-0.22264	0.00044793	23.544	0.89482	-0.50886	0.64803	52	40	27	35	40	19	15	37
547665	ENSDARG00000105209	si:ch73-103b11.2	protein_coding	E004i	intron	24	39381134	39384123	2990	+	no	TRUE	FALSE	30.025	0.93076	-0.15433	5.797e-12	37.274	0.6614	0.4937	1.8916e-10	28.682	0.42504	-0.59236	0.00044793	20.386	0.99993	0.045979	0.64803	47	28	20	28	23	22	17	37
547673	ENSDARG00000105209	si:ch73-103b11.2	protein_coding	E008i	intron	24	39399397	39402084	2688	+	no	TRUE	FALSE	23.815	0.95098	0.10265	5.797e-12	23.647	0.86144	-0.099503	1.8916e-10	19.655	0.80363	0.25556	0.00044793	20.351	0.98767	-0.074566	0.64803	28	27	19	23	23	23	16	18
547685	ENSDARG00000105209	si:ch73-103b11.2	protein_coding	E014i	intron	24	39416001	39421774	5774	+	no	TRUE	FALSE	49.838	0.66221	0.425	5.797e-12	48.895	0.72886	0.31696	1.8916e-10	47.261	0.86801	0.16214	0.00044793	20.315	0.98705	-0.19409	0.64803	46	57	53	45	16	30	15	45
547693	ENSDARG00000105209	si:ch73-103b11.2	protein_coding	E018i	intron	24	39429258	39432513	3256	+	no	TRUE	FALSE	23.695	0.0028203	1.4662	5.797e-12	12.758	0.64781	-0.48824	1.8916e-10	22.072	0.0079817	2.006	0.00044793	20.124	0.96972	-0.1913	0.64803	15	17	23	40	27	20	15	8
547681	ENSDARG00000105209	si:ch73-103b11.2	protein_coding	E012i	intron	24	39410448	39415520	5073	+	no	TRUE	FALSE	39.2	0.50534	-0.41528	5.797e-12	45.414	0.83505	-0.07318	1.8916e-10	30.394	0.7552	-0.28893	0.00044793	14.934	0.81426	-1.07	0.64803	50	55	25	31	31	10	7	35
547691	ENSDARG00000105209	si:ch73-103b11.2	protein_coding	E017i	intron	24	39427986	39429109	1124	+	no	TRUE	FALSE	23.952	0.67562	0.40267	5.797e-12	21.757	0.91142	-0.0445	1.8916e-10	20.818	0.58153	0.50082	0.00044793	11.767	0.8881	-0.88719	0.64803	25	25	22	25	12	18	6	17
547689	ENSDARG00000105209	si:ch73-103b11.2	protein_coding	E016i	intron	24	39423619	39424304	686	+	no	TRUE	FALSE	16.751	0.99746	-0.018337	5.797e-12	19.208	0.81038	0.35932	1.8916e-10	15.491	0.84801	-0.32357	0.00044793	8.8569	NA	-1.1241	0.64803	16	24	16	12	15	9	4	18
547697	ENSDARG00000105209	si:ch73-103b11.2	protein_coding	E020i	intron	24	39433288	39435017	1730	+	no	TRUE	FALSE	19.64	0.97776	0.055947	5.797e-12	17.706	0.48306	-0.68904	1.8916e-10	14.185	0.44728	0.79933	0.00044793	7.703	NA	1.3429	0.64803	28	18	16	18	9	3	11	10
547699	ENSDARG00000105209	si:ch73-103b11.2	protein_coding	E021i	intron	24	39435126	39435747	622	+	no	TRUE	FALSE	13.512	0.95593	0.12255	5.797e-12	10.834	0.20005	-1.4424	1.8916e-10	8.8373	0.20253	1.6183	0.00044793	7.0606	NA	-0.26611	0.64803	15	16	11	13	4	12	5	4
547701	ENSDARG00000105209	si:ch73-103b11.2	protein_coding	E022i	intron	24	39435835	39435917	83	+	no	TRUE	FALSE	5.8964	0.99962	0.0070023	5.797e-12	7.4122	0.69298	0.70427	1.8916e-10	6.111	0.73834	-0.64339	0.00044793	5.7336	NA	0.9358	0.64803	6	8	5	5	5	5	7	8
547705	ENSDARG00000105209	si:ch73-103b11.2	protein_coding	E024i	intron	24	39437131	39437927	797	+	no	TRUE	FALSE	9.2951	0.87308	0.59031	5.797e-12	9.4056	0.67285	0.66411	1.8916e-10	9.7587	0.97769	-0.017477	0.00044793	2.8979	NA	0.47817	0.64803	10	8	14	5	5	1	3	10
547679	ENSDARG00000105209	si:ch73-103b11.2	protein_coding	E011i	intron	24	39407836	39410357	2522	+	no	TRUE	FALSE	6.9393	0.93125	-0.31608	5.797e-12	6.5502	0.62033	-1.0712	1.8916e-10	4.3204	NA	0.81176	0.00044793	2.237	NA	0.15266	0.64803	13	5	9	1	4	1	2	3
547703	ENSDARG00000105209	si:ch73-103b11.2	protein_coding	E023i	intron	24	39436084	39437053	970	+	no	TRUE	FALSE	6.7631	0.34921	-1.3802	5.797e-12	8.5581	0.65553	-0.62518	1.8916e-10	3.7722	NA	-0.69659	0.00044793	1.8245	NA	3.4356	0.64803	13	9	4	2	0	1	4	5
547683	ENSDARG00000105209	si:ch73-103b11.2	protein_coding	E013i	intron	24	39415631	39415961	331	+	no	TRUE	FALSE	4.3188	NA	-0.19691	5.797e-12	4.0849	0.66804	-0.94822	1.8916e-10	2.8015	NA	0.79487	0.00044793	1.1562	NA	-12.421	0.64803	4	7	0	7	4	0	0	2
547695	ENSDARG00000105209	si:ch73-103b11.2	protein_coding	E019i	intron	24	39432620	39433127	508	+	no	TRUE	FALSE	7.5228	0.8899	0.50858	5.797e-12	5.6719	0.63941	-0.80989	1.8916e-10	5.835	0.62571	1.3768	0.00044793	0.94994	NA	0.49011	0.64803	8	7	11	4	2	0	1	3
547687	ENSDARG00000105209	si:ch73-103b11.2	protein_coding	E015i	intron	24	39422496	39423501	1006	+	no	TRUE	FALSE	2.7114	NA	0.75232	5.797e-12	3.5185	NA	1.5116	1.8916e-10	3.7136	NA	-0.70688	0.00044793	0.74368	NA	12.168	0.64803	2	3	2	4	0	0	2	5
547677	ENSDARG00000105209	si:ch73-103b11.2	protein_coding	E010i	intron	24	39407663	39407766	104	+	no	TRUE	FALSE	0.48205	NA	0.48343	5.797e-12	0.70153	NA	1.5123	1.8916e-10	0.67276	NA	-0.97738	0.00044793	0.28905	NA	-9.9547	0.64803	1	0	0	1	1	0	0	1
341173	ENSDARG00000075192	yme1l1a	protein_coding	E008i	intron	24	32620253	32622077	1825	+	no	TRUE	FALSE	43.465	0.11533	1.5751	6.3862e-12	37.738	4.6387e-05	2.1072	9.5903e-05	59.27	0.59348	-0.53611	0.00085658	40.2	0.98062	0.087779	0.80659	18	31	78	43	39	45	37	57
341189	ENSDARG00000075192	yme1l1a	protein_coding	E016i	intron	24	32627891	32630669	2779	+	no	TRUE	FALSE	65.592	4.6106e-12	1.8887	6.3862e-12	43.072	0.00087315	1.82	9.5903e-05	82.606	0.99078	0.066658	0.00085658	34.365	0.93207	0.23982	0.80659	37	26	90	106	39	31	34	60
341179	ENSDARG00000075192	yme1l1a	protein_coding	E011i	intron	24	32623170	32624709	1540	+	no	TRUE	FALSE	38.033	0.9038	0.17675	6.3862e-12	34.021	0.70418	0.28652	9.5903e-05	32.786	0.85595	-0.11238	0.00085658	32.483	0.78955	-0.7242	0.80659	41	38	35	40	40	40	20	26
341161	ENSDARG00000075192	yme1l1a	protein_coding	E002i	intron	24	32611861	32615811	3951	+	no	TRUE	FALSE	32.429	0.68231	0.47901	6.3862e-12	32.84	0.046766	1.1927	9.5903e-05	35.645	0.28564	-0.71604	0.00085658	31.731	0.7546	0.85497	0.80659	34	26	39	31	21	32	40	37
341167	ENSDARG00000075192	yme1l1a	protein_coding	E005i	intron	24	32617444	32618506	1063	+	no	TRUE	FALSE	57.618	0.043195	0.96406	6.3862e-12	47.376	0.0036857	1.1747	9.5903e-05	63.888	0.74684	-0.21213	0.00085658	28.873	0.97258	0.10853	0.80659	43	44	79	63	36	25	27	53
341163	ENSDARG00000075192	yme1l1a	protein_coding	E003i	intron	24	32615996	32616830	835	+	no	TRUE	FALSE	22.523	0.49076	-0.78424	6.3862e-12	21.653	0.25739	-1.0641	9.5903e-05	12.375	0.93971	0.28117	0.00085658	28.397	0.98024	-0.19429	0.80659	34	28	20	10	36	28	23	8
341165	ENSDARG00000075192	yme1l1a	protein_coding	E004i	intron	24	32616933	32617336	404	+	no	TRUE	FALSE	48.428	0.00011008	1.3213	6.3862e-12	31.812	0.09721	0.9802	9.5903e-05	52.381	0.69133	0.3391	0.00085658	25.211	0.91188	0.4383	0.80659	34	28	66	64	21	27	27	33
341185	ENSDARG00000075192	yme1l1a	protein_coding	E014i	intron	24	32625303	32627588	2286	+	no	TRUE	FALSE	22.608	0.19033	0.90593	6.3862e-12	19.742	0.058991	1.284	9.5903e-05	25.671	0.64345	-0.37948	0.00085658	21.63	0.86693	-0.63807	0.80659	17	18	30	25	30	23	14	23
341171	ENSDARG00000075192	yme1l1a	protein_coding	E007i	intron	24	32618856	32620078	1223	+	no	TRUE	FALSE	33.394	0.41688	0.55535	6.3862e-12	25.133	0.87173	0.1528	9.5903e-05	29.53	0.71509	0.40075	0.00085658	20.931	0.87275	0.48452	0.80659	30	30	38	36	23	17	23	18
341159	ENSDARG00000075192	yme1l1a	protein_coding	E001i	intron	24	32610637	32611728	1092	+	no	TRUE	FALSE	26.142	0.75751	0.39216	6.3862e-12	18.528	0.64115	-0.58494	9.5903e-05	20.329	0.36521	0.97445	0.00085658	19.89	0.98976	0.051568	0.80659	19	31	30	25	20	22	18	9
341175	ENSDARG00000075192	yme1l1a	protein_coding	E009i	intron	24	32622231	32622887	657	+	no	TRUE	FALSE	12.066	0.84315	1.1105	6.3862e-12	9.1141	0.33105	1.1241	9.5903e-05	13.284	0.90719	-0.016123	0.00085658	15.208	0.90288	-1.0023	0.80659	8	9	25	5	12	26	8	10
341177	ENSDARG00000075192	yme1l1a	protein_coding	E010i	intron	24	32623021	32623106	86	+	no	TRUE	FALSE	17.571	0.32097	-0.92777	6.3862e-12	18.118	0.50233	-0.75464	9.5903e-05	9.8691	0.90561	-0.17192	0.00085658	12.975	0.96166	0.2472	0.80659	20	30	14	8	20	7	13	8
341181	ENSDARG00000075192	yme1l1a	protein_coding	E012i	intron	24	32624823	32624900	78	+	no	TRUE	FALSE	8.6202	0.93441	-0.16193	6.3862e-12	13.247	0.044442	1.7382	9.5903e-05	11.471	0.032464	-1.902	0.00085658	6.8551	NA	-0.037035	0.80659	12	8	8	7	9	6	6	18
341169	ENSDARG00000075192	yme1l1a	protein_coding	E006i	intron	24	32618655	32618747	93	+	no	TRUE	FALSE	8.9806	0.643	0.73726	6.3862e-12	6.4956	0.87097	0.30399	9.5903e-05	8.316	0.84426	0.42998	0.00085658	6.4485	NA	-0.71793	0.80659	5	10	10	11	9	7	4	5
341183	ENSDARG00000075192	yme1l1a	protein_coding	E013i	intron	24	32625057	32625150	94	+	no	TRUE	FALSE	8.4039	0.5805	-1.0827	6.3862e-12	11.475	0.7014	0.56882	9.5903e-05	6.7863	0.32933	-1.6555	0.00085658	6.3945	NA	0.8211	0.80659	16	9	2	8	6	5	8	10
341187	ENSDARG00000075192	yme1l1a	protein_coding	E015i	intron	24	32627716	32627816	101	+	no	TRUE	FALSE	6.0086	0.69419	0.98772	6.3862e-12	4.311	0.76449	0.71592	9.5903e-05	6.0993	0.93079	0.26616	0.00085658	3.813	NA	-0.28286	0.80659	1	8	7	8	7	2	3	4
342683	ENSDARG00000075354	espl1	protein_coding	E002i	intron	6	39672140	39674478	2339	-	no	TRUE	FALSE	71.208	0.96726	-0.032101	6.7404e-12	78.227	0.97488	0.011666	2.0806e-11	63.266	0.96576	-0.10484	5.1901e-10	96.334	0.86942	-0.37749	0.19365	85	84	78	41	95	126	71	69
342693	ENSDARG00000075354	espl1	protein_coding	E007i	intron	6	39678774	39681657	2884	-	no	TRUE	FALSE	49.149	0.40941	-0.5694	6.7404e-12	69.766	0.38946	0.41694	2.0806e-11	48.275	0.21049	-1.0451	5.1901e-10	73.098	0.96158	-0.098448	0.19365	65	70	41	25	88	73	62	73
342741	ENSDARG00000075354	espl1	protein_coding	E031i	intron	6	39702997	39703177	181	-	no	TRUE	FALSE	68.314	0.017456	0.71156	6.7404e-12	41.989	2.4753e-05	-2.0767	2.0806e-11	50.311	4.767e-09	2.7277	5.1901e-10	61.415	0.31749	-1.0429	0.19365	65	60	80	69	99	62	32	12
342707	ENSDARG00000075354	espl1	protein_coding	E014i	intron	6	39686563	39688938	2376	-	no	TRUE	FALSE	54.252	1.1798e-11	1.8177	6.7404e-12	64.137	1.4819e-11	2.2301	2.0806e-11	90.687	0.39126	-0.47407	5.1901e-10	61.405	0.32853	0.90373	0.19365	32	28	80	74	49	53	79	114
342723	ENSDARG00000075354	espl1	protein_coding	E022i	intron	6	39694313	39696159	1847	-	no	TRUE	FALSE	59.483	0.43291	0.61363	6.7404e-12	66.055	0.04047	0.80588	2.0806e-11	69.181	0.87056	-0.25318	5.1901e-10	61.131	0.12531	1.1272	0.19365	60	53	77	48	45	49	85	80
342713	ENSDARG00000075354	espl1	protein_coding	E017i	intron	6	39689586	39692312	2727	-	no	TRUE	FALSE	43.329	4.8667e-12	2.1209	6.7404e-12	38.178	1.0884e-05	1.9466	2.0806e-11	64.034	0.72089	0.11201	5.1901e-10	58.191	0.22163	1.0191	0.19365	22	19	60	70	45	48	78	64
342687	ENSDARG00000075354	espl1	protein_coding	E004i	intron	6	39674750	39678213	3464	-	no	TRUE	FALSE	36.811	0.75908	0.34732	6.7404e-12	41.968	0.30163	0.59179	2.0806e-11	39.898	0.84929	-0.30398	5.1901e-10	57.766	0.96606	0.19867	0.19365	38	39	44	27	59	59	56	47
342691	ENSDARG00000075354	espl1	protein_coding	E006i	intron	6	39678553	39678629	77	-	no	TRUE	FALSE	19.962	0.98099	0.15228	6.7404e-12	19.033	0.74375	-0.37965	2.0806e-11	16.38	0.84184	0.46953	5.1901e-10	41.786	0.42256	-0.93168	0.19365	28	17	9	28	52	54	23	14
342703	ENSDARG00000075354	espl1	protein_coding	E012i	intron	6	39684200	39684863	664	-	no	TRUE	FALSE	30.921	0.014729	1.0697	6.7404e-12	22.677	0.98612	0.011269	2.0806e-11	30.438	0.088539	0.99552	5.1901e-10	36.503	0.94148	-0.22679	0.19365	25	24	33	42	40	42	29	20
342725	ENSDARG00000075354	espl1	protein_coding	E023i	intron	6	39696305	39697641	1337	-	no	TRUE	FALSE	20.204	0.90836	0.17436	6.7404e-12	22.324	0.84041	0.27069	2.0806e-11	19.696	0.96833	-0.15938	5.1901e-10	30.765	0.92713	0.44407	0.19365	17	28	18	19	22	36	33	22
342727	ENSDARG00000075354	espl1	protein_coding	E024i	intron	6	39697885	39697958	74	-	no	TRUE	FALSE	17.051	0.66544	0.63698	6.7404e-12	20.065	0.18678	1.0046	2.0806e-11	21.107	0.81231	-0.42688	5.1901e-10	26.009	0.9813	0.18562	0.19365	17	15	24	12	24	29	25	26
342695	ENSDARG00000075354	espl1	protein_coding	E008i	intron	6	39681781	39682468	688	-	no	TRUE	FALSE	21.021	0.94305	0.34421	6.7404e-12	25.258	0.29846	0.75147	2.0806e-11	23.974	0.80135	-0.46792	5.1901e-10	23.455	0.93468	-0.30598	0.19365	22	22	30	10	30	24	18	30
342717	ENSDARG00000075354	espl1	protein_coding	E019i	intron	6	39692903	39693677	775	-	no	TRUE	FALSE	16.39	0.67379	0.63198	6.7404e-12	24.672	0.14347	1.5958	2.0806e-11	25.19	0.17972	-1.0281	5.1901e-10	21.753	0.67946	-0.92521	0.19365	9	22	17	18	26	29	12	38
342699	ENSDARG00000075354	espl1	protein_coding	E010i	intron	6	39683244	39683335	92	-	no	TRUE	FALSE	16.581	0.90028	-0.26266	6.7404e-12	22.211	0.61198	0.49711	2.0806e-11	17.024	0.67969	-0.82031	5.1901e-10	21.155	0.60334	-1.2201	0.19365	25	17	20	5	37	20	10	24
342705	ENSDARG00000075354	espl1	protein_coding	E013i	intron	6	39685276	39685360	85	-	no	TRUE	FALSE	6.9252	0.97163	-0.15809	6.7404e-12	11.944	0.26885	1.3051	2.0806e-11	9.9243	0.32728	-1.5269	5.1901e-10	18.297	0.29363	1.5481	0.19365	12	5	8	3	12	12	29	17
342729	ENSDARG00000075354	espl1	protein_coding	E025i	intron	6	39698153	39698991	839	-	no	TRUE	FALSE	18.087	0.91007	0.18249	6.7404e-12	18.776	0.97637	0.069885	2.0806e-11	16.682	0.92094	0.053035	5.1901e-10	17.522	0.98811	-0.069102	0.19365	23	17	20	13	18	20	15	17
342711	ENSDARG00000075354	espl1	protein_coding	E016i	intron	6	39689367	39689456	90	-	no	TRUE	FALSE	11.154	0.33493	-1.3805	6.7404e-12	15.578	0.8061	-0.28137	2.0806e-11	7.7252	0.60275	-1.153	5.1901e-10	16.312	0.95411	-0.40396	0.19365	15	21	8	2	27	12	12	12
342733	ENSDARG00000075354	espl1	protein_coding	E027i	intron	6	39699564	39700360	797	-	no	TRUE	FALSE	22.432	0.2913	0.71485	6.7404e-12	15.828	0.34749	-0.88345	2.0806e-11	18.465	0.039757	1.5372	5.1901e-10	15.332	0.44649	-1.5312	0.19365	22	19	26	23	22	20	6	9
342685	ENSDARG00000075354	espl1	protein_coding	E003i	intron	6	39674563	39674633	71	-	no	TRUE	FALSE	11.39	0.85026	-0.36674	6.7404e-12	16.63	0.51591	0.64505	2.0806e-11	12.347	0.49626	-1.0796	5.1901e-10	14.633	0.96643	0.32476	0.19365	15	15	5	12	15	14	15	19
342737	ENSDARG00000075354	espl1	protein_coding	E029i	intron	6	39701260	39702502	1243	-	no	TRUE	FALSE	16.143	0.74689	-0.44463	6.7404e-12	19.691	0.96188	-0.0352	2.0806e-11	13.565	0.77945	-0.4708	5.1901e-10	12.974	0.97688	0.2745	0.19365	18	25	13	10	13	13	13	17
342721	ENSDARG00000075354	espl1	protein_coding	E021i	intron	6	39694032	39694146	115	-	no	TRUE	FALSE	13.681	0.30038	1.4658	6.7404e-12	11.053	0.60245	0.93872	2.0806e-11	16.44	0.62227	0.4573	5.1901e-10	12.623	0.93699	0.50334	0.19365	4	14	21	15	14	10	14	14
342709	ENSDARG00000075354	espl1	protein_coding	E015i	intron	6	39689049	39689209	161	-	no	TRUE	FALSE	7.5433	0.29258	1.2461	6.7404e-12	8.1413	0.23849	1.4297	2.0806e-11	10.405	0.93585	-0.24524	5.1901e-10	12.309	0.15816	2.2142	0.19365	6	5	10	9	6	6	23	12
342681	ENSDARG00000075354	espl1	protein_coding	E001i	intron	6	39671892	39671974	83	-	no	TRUE	FALSE	12.236	0.17887	1.2386	6.7404e-12	7.7947	0.88838	-0.282	2.0806e-11	11.697	0.15321	1.4571	5.1901e-10	11.658	0.85576	-0.77496	0.19365	6	12	13	18	15	14	7	6
342701	ENSDARG00000075354	espl1	protein_coding	E011i	intron	6	39683550	39684058	509	-	no	TRUE	FALSE	6.2083	0.89612	0.34374	6.7404e-12	9.1525	0.34117	1.303	2.0806e-11	8.6599	0.50253	-1.0223	5.1901e-10	11.575	0.76651	-1.0449	0.19365	4	9	7	5	16	14	6	13
342697	ENSDARG00000075354	espl1	protein_coding	E009i	intron	6	39682597	39683049	453	-	no	TRUE	FALSE	10.338	0.78181	0.45444	6.7404e-12	9.0756	0.8524	-0.28065	2.0806e-11	9.0205	0.60711	0.67132	5.1901e-10	10.647	NA	-0.61226	0.19365	12	9	8	13	15	11	7	7
342731	ENSDARG00000075354	espl1	protein_coding	E026i	intron	6	39699120	39699451	332	-	no	TRUE	FALSE	4.8645	NA	0.15985	6.7404e-12	5.7068	0.84186	0.42938	2.0806e-11	4.9688	NA	-0.33846	5.1901e-10	10.516	NA	-0.88365	0.19365	5	6	2	7	17	10	6	6
342735	ENSDARG00000075354	espl1	protein_coding	E028i	intron	6	39700451	39700530	80	-	no	TRUE	FALSE	8.7042	0.96659	0.065425	6.7404e-12	9.6222	0.90036	0.14759	2.0806e-11	8.1244	0.96273	-0.15664	5.1901e-10	7.4465	NA	-0.56908	0.19365	3	17	11	4	10	8	5	9
342715	ENSDARG00000075354	espl1	protein_coding	E018i	intron	6	39692482	39692785	304	-	no	TRUE	FALSE	7.531	0.31769	1.4549	6.7404e-12	5.4189	0.81303	0.56464	2.0806e-11	8.3771	0.51552	0.82631	5.1901e-10	7.2055	NA	-0.49372	0.19365	2	8	9	11	8	9	5	6
342689	ENSDARG00000075354	espl1	protein_coding	E005i	intron	6	39678319	39678387	69	-	no	TRUE	FALSE	5.1002	0.99461	0.033723	6.7404e-12	6.0056	0.89502	0.30369	2.0806e-11	4.9688	NA	-0.33846	5.1901e-10	6.4773	NA	1.123	0.19365	5	7	2	7	5	5	9	6
342719	ENSDARG00000075354	espl1	protein_coding	E020i	intron	6	39693813	39693894	82	-	no	TRUE	FALSE	4.26	NA	1.3305	6.7404e-12	5.0328	0.27319	1.7191	2.0806e-11	6.4022	0.86332	-0.45091	5.1901e-10	6.3331	NA	1.1504	0.19365	3	3	5	6	8	2	9	8
342739	ENSDARG00000075354	espl1	protein_coding	E030i	intron	6	39702809	39702898	90	-	no	TRUE	FALSE	8.8733	0.60609	1.0573	6.7404e-12	4.5568	0.23547	-2.5026	2.0806e-11	6.9362	0.090031	3.5005	5.1901e-10	4.6802	NA	-0.68484	0.19365	9	5	15	6	10	2	3	1
290278	ENSDARG00000062916	mrpl37	protein_coding	E002i	intron	2	11132988	11140459	7472	+	no	TRUE	FALSE	179.63	4.884e-12	1.2265	6.8004e-12	93.182	1.6474e-07	1.377	2.767e-07	206.51	0.83352	-0.12763	0.94023	281.37	0.81313	0.49103	0.29044	84	82	265	276	240	309	290	108
290284	ENSDARG00000062916	mrpl37	protein_coding	E005i	intron	2	11142908	11146010	3103	+	no	TRUE	FALSE	36.894	0.94003	-0.1532	6.8004e-12	27.296	0.87364	0.20157	2.767e-07	32.386	0.74069	-0.33004	0.94023	64.176	0.82518	-0.32656	0.29044	40	26	33	50	79	73	45	19
290286	ENSDARG00000062916	mrpl37	protein_coding	E006i	intron	2	11146215	11148013	1799	+	no	TRUE	FALSE	30.73	0.44104	0.50419	6.8004e-12	17.461	0.77175	0.33996	2.767e-07	29.749	0.85682	0.18745	0.94023	48.941	0.18329	-1.2166	0.29044	20	21	41	40	63	68	21	13
290276	ENSDARG00000062916	mrpl37	protein_coding	E001i	intron	2	11130930	11132803	1874	+	no	TRUE	FALSE	25.774	0.27971	0.71766	6.8004e-12	15.293	0.3232	0.95018	2.767e-07	27.453	0.87327	-0.20913	0.94023	25.988	0.99068	0.15941	0.29044	18	13	36	35	23	32	23	15
290282	ENSDARG00000062916	mrpl37	protein_coding	E004i	intron	2	11142168	11142755	588	+	no	TRUE	FALSE	13.83	0.94414	-0.17203	6.8004e-12	9.4653	0.85592	-0.32528	2.767e-07	11.257	0.93148	0.17298	0.94023	22.162	0.96777	0.29879	0.29044	10	15	11	20	24	22	21	5
290280	ENSDARG00000062916	mrpl37	protein_coding	E003i	intron	2	11140576	11141981	1406	+	no	TRUE	FALSE	33.104	0.029044	-0.9756	6.8004e-12	27.113	0.13615	-1.1366	2.767e-07	20.503	0.88375	0.18358	0.94023	20.704	0.90957	0.5448	0.29044	41	38	26	30	27	14	22	9
364424	ENSDARG00000077442	tubgcp5	protein_coding	E009i	intron	6	37651532	37653501	1970	+	no	TRUE	FALSE	64.525	0.85838	0.12825	6.8219e-12	68.153	0.94697	0.054138	0.0077519	67.089	0.89413	0.059187	0.086758	63.592	0.5866	0.62444	0.8391	68	63	70	59	63	53	74	72
364438	ENSDARG00000077442	tubgcp5	protein_coding	E016i	intron	6	37662110	37665471	3362	+	no	TRUE	FALSE	56.422	0.71885	-0.46472	6.8219e-12	67.275	0.68831	-0.20127	0.0077519	52.271	0.81345	-0.27937	0.086758	50.801	0.99283	-0.069715	0.8391	73	66	66	23	76	37	44	64
364434	ENSDARG00000077442	tubgcp5	protein_coding	E014i	intron	6	37657781	37660022	2242	+	no	TRUE	FALSE	56.464	0.3546	0.43333	6.8219e-12	52.627	0.98324	0.026662	0.0077519	59.146	0.45201	0.39222	0.086758	37.285	0.56533	-0.89519	0.8391	55	47	70	54	46	48	21	55
364452	ENSDARG00000077442	tubgcp5	protein_coding	E023i	intron	6	37670608	37673496	2889	+	no	TRUE	FALSE	35.748	0.92565	-0.12333	6.8219e-12	47.036	0.38224	0.47169	0.0077519	42.29	0.5082	-0.60821	0.086758	33.344	0.88066	-0.43171	0.8391	38	41	42	23	39	39	24	58
364432	ENSDARG00000077442	tubgcp5	protein_coding	E013i	intron	6	37655739	37657511	1773	+	no	TRUE	FALSE	66.032	4.884e-12	1.6765	6.8219e-12	52.412	0.0028003	1.1733	0.0077519	89.627	0.16353	0.48731	0.086758	31.902	0.97136	0.18683	0.8391	32	35	99	94	39	27	31	80
364442	ENSDARG00000077442	tubgcp5	protein_coding	E018i	intron	6	37665827	37666721	895	+	no	TRUE	FALSE	18.312	0.8731	-0.2403	6.8219e-12	31.162	0.058391	1.0489	0.0077519	27.457	0.061633	-1.3032	0.086758	25.491	0.8536	-0.57731	0.8391	22	20	20	12	29	32	17	46
364436	ENSDARG00000077442	tubgcp5	protein_coding	E015i	intron	6	37660222	37661920	1699	+	no	TRUE	FALSE	33.646	0.99421	-0.019668	6.8219e-12	32.372	0.49265	-0.49787	0.0077519	29.935	0.5066	0.46229	0.086758	23.227	0.91867	-0.39848	0.8391	31	41	34	30	27	27	17	27
364426	ENSDARG00000077442	tubgcp5	protein_coding	E010i	intron	6	37653596	37654985	1390	+	no	TRUE	FALSE	13.647	0.84257	0.3067	6.8219e-12	10.965	0.51883	-0.78253	0.0077519	11.907	0.31165	1.0734	0.086758	14.001	0.77954	1.0168	0.8391	15	11	14	15	17	6	19	8
364412	ENSDARG00000077442	tubgcp5	protein_coding	E003i	intron	6	37648233	37649007	775	+	no	TRUE	FALSE	8.0055	0.95842	0.15397	6.8219e-12	5.5644	0.1956	-2.0824	0.0077519	5.7446	0.22925	2.2263	0.086758	13.944	0.91581	-0.66601	0.8391	8	8	11	5	25	10	9	2
364408	ENSDARG00000077442	tubgcp5	protein_coding	E001i	intron	6	37646057	37647872	1816	+	no	TRUE	FALSE	14.117	0.77301	0.40134	6.8219e-12	15.852	0.6013	0.53891	0.0077519	17.039	0.93452	-0.15472	0.086758	12.836	0.93166	-0.5018	0.8391	12	14	13	18	20	11	9	20
364446	ENSDARG00000077442	tubgcp5	protein_coding	E020i	intron	6	37668292	37669964	1673	+	no	TRUE	FALSE	30.114	0.85021	0.35616	6.8219e-12	31.267	0.73248	0.27999	0.0077519	33.633	0.98626	0.061826	0.086758	11.832	0.96389	0.26927	0.8391	26	30	43	21	22	3	12	36
364418	ENSDARG00000077442	tubgcp5	protein_coding	E006i	intron	6	37649466	37650989	1524	+	no	TRUE	FALSE	13.502	0.7224	0.47298	6.8219e-12	11.997	0.95551	-0.082095	0.0077519	13.813	0.62919	0.54033	0.086758	11.526	0.86975	-1.0259	0.8391	14	10	17	13	10	19	6	12
364444	ENSDARG00000077442	tubgcp5	protein_coding	E019i	intron	6	37666843	37668139	1297	+	no	TRUE	FALSE	17.352	0.19807	0.96595	6.8219e-12	22.041	0.042982	1.4442	0.0077519	27.223	0.56115	-0.49388	0.086758	11.521	0.99406	-0.05087	0.8391	16	9	23	21	13	12	10	36
364420	ENSDARG00000077442	tubgcp5	protein_coding	E007i	intron	6	37651126	37651202	77	+	no	TRUE	FALSE	9.7478	0.5253	0.82647	6.8219e-12	6.0892	0.59718	-0.99031	0.0077519	8.8373	0.14086	1.7995	0.086758	11.163	NA	-0.43494	0.8391	5	10	11	13	12	14	8	4
364414	ENSDARG00000077442	tubgcp5	protein_coding	E004i	intron	6	37649117	37649190	74	+	no	TRUE	FALSE	3.7796	NA	0.35163	6.8219e-12	5.7307	0.43049	1.2808	0.0077519	5.9395	0.62837	-0.94471	0.086758	8.6048	NA	1.0893	0.8391	5	2	6	2	12	2	12	9
364440	ENSDARG00000077442	tubgcp5	protein_coding	E017i	intron	6	37665655	37665741	87	+	no	TRUE	FALSE	9.624	0.89839	-0.3677	6.8219e-12	8.846	0.45471	-1.2825	0.0077519	6.86	0.58674	0.89898	0.086758	7.0739	NA	-0.87014	0.8391	16	7	10	6	3	14	4	5
364422	ENSDARG00000077442	tubgcp5	protein_coding	E008i	intron	6	37651321	37651441	121	+	no	TRUE	FALSE	5.4018	0.77512	-0.65634	6.8219e-12	7.0022	0.96422	-0.082441	0.0077519	5.1471	NA	-0.588	0.086758	4.8591	NA	-0.17896	0.8391	7	7	5	3	7	4	4	7
364410	ENSDARG00000077442	tubgcp5	protein_coding	E002i	intron	6	37648027	37648178	152	+	no	TRUE	FALSE	4.661	NA	-0.62247	6.8219e-12	4.3946	0.76291	-1.6727	0.0077519	2.9187	NA	1.0257	0.086758	4.0614	NA	1.2806	0.8391	1	11	4	3	4	2	6	2
364430	ENSDARG00000077442	tubgcp5	protein_coding	E012i	intron	6	37655527	37655622	96	+	no	TRUE	FALSE	2.8126	NA	1.5679	6.8219e-12	3.7337	0.25499	2.1403	0.0077519	5.1471	NA	-0.588	0.086758	3.2749	NA	-13.086	0.8391	2	1	5	3	2	8	0	7
364416	ENSDARG00000077442	tubgcp5	protein_coding	E005i	intron	6	37649288	37649385	98	+	no	TRUE	FALSE	2.1673	NA	-1.6581	6.8219e-12	3.7025	0.97167	0.11046	0.0077519	2.138	NA	-1.7844	0.086758	3.235	NA	0.064385	0.8391	4	3	1	1	5	2	3	4
364448	ENSDARG00000077442	tubgcp5	protein_coding	E021i	intron	6	37670091	37670274	184	+	no	TRUE	FALSE	5.8086	0.35566	1.3422	6.8219e-12	3.7025	0.97167	0.11046	0.0077519	6.4198	0.42891	1.216	0.086758	2.8979	NA	0.29933	0.8391	4	3	8	8	5	1	3	4
364428	ENSDARG00000077442	tubgcp5	protein_coding	E011i	intron	6	37655242	37655323	82	+	no	TRUE	FALSE	0.95398	NA	-1.4516	6.8219e-12	1.3027	NA	-0.67133	0.0077519	0.67276	NA	-0.79629	0.086758	1.046	NA	0.2252	0.8391	0	3	0	1	0	2	1	1
364450	ENSDARG00000077442	tubgcp5	protein_coding	E022i	intron	6	37670364	37670506	143	+	no	TRUE	FALSE	1.9294	NA	0.12375	6.8219e-12	2.0006	NA	-0.082441	0.0077519	1.9279	NA	0.17814	0.086758	0.96324	NA	-11.322	0.8391	2	2	0	4	1	2	0	2
438774	ENSDARG00000094282	dnah11	protein_coding	E029i	intron	16	19448702	19459987	11286	-	no	TRUE	FALSE	68.284	4.884e-12	1.6536	6.8435e-12	56.81	0.00011991	1.3734	0.00026082	83.637	0.57833	0.27459	0.40513	151.24	0.8941	0.41672	0.21796	42	48	82	100	134	133	182	74
438728	ENSDARG00000094282	dnah11	protein_coding	E006i	intron	16	19385503	19391962	6460	-	no	TRUE	FALSE	47.734	0.98139	-0.019682	6.8435e-12	51.179	0.95197	0.046629	0.00026082	38.069	0.94619	-0.067628	0.40513	45.395	0.94683	0.26997	0.21796	62	57	46	29	61	25	52	39
438756	ENSDARG00000094282	dnah11	protein_coding	E020i	intron	16	19414934	19423331	8398	-	no	TRUE	FALSE	25.11	0.82549	0.35558	6.8435e-12	25.527	0.82578	0.31081	0.00026082	22.434	0.97285	0.041776	0.40513	44.899	0.85767	-0.56792	0.21796	40	16	22	24	45	56	35	22
438762	ENSDARG00000094282	dnah11	protein_coding	E023i	intron	16	19425742	19434887	9146	-	no	TRUE	FALSE	32.093	0.3515	0.71062	6.8435e-12	25.184	0.79284	-0.32041	0.00026082	26.408	0.18104	1.0263	0.40513	27.127	0.88566	0.60838	0.21796	39	24	37	29	22	23	35	16
438796	ENSDARG00000094282	dnah11	protein_coding	E040i	intron	16	19490295	19493696	3402	-	no	TRUE	FALSE	15.837	0.98203	0.10218	6.8435e-12	19.01	0.4496	0.65585	0.00026082	15.348	0.71447	-0.55461	0.40513	19.141	0.99992	0.055315	0.21796	18	20	18	8	23	15	20	19
438776	ENSDARG00000094282	dnah11	protein_coding	E030i	intron	16	19460112	19467058	6947	-	no	TRUE	FALSE	15.48	0.75958	0.40792	6.8435e-12	17.415	0.40422	0.7383	0.00026082	15.665	0.78259	-0.33655	0.40513	19.093	1	0.079626	0.21796	16	18	12	17	17	20	20	18
438788	ENSDARG00000094282	dnah11	protein_coding	E036i	intron	16	19476888	19483529	6642	-	no	TRUE	FALSE	8.5678	0.92775	0.22225	6.8435e-12	7.9641	0.85757	-0.34358	0.00026082	6.4516	0.77283	0.55977	0.40513	17.125	0.90504	0.72985	0.21796	12	8	6	9	11	16	23	5
438790	ENSDARG00000094282	dnah11	protein_coding	E037i	intron	16	19483735	19488536	4802	-	no	TRUE	FALSE	16.624	0.78154	0.42847	6.8435e-12	18.804	0.35223	0.80849	0.00026082	17.215	0.75923	-0.38355	0.40513	16.037	0.98209	0.23865	0.21796	22	14	19	12	16	14	18	20
438784	ENSDARG00000094282	dnah11	protein_coding	E034i	intron	16	19472938	19476534	3597	-	no	TRUE	FALSE	10.068	0.88891	0.28448	6.8435e-12	7.6377	0.23599	-1.8673	0.00026082	6.2391	0.18475	2.1463	0.40513	14.208	0.9253	0.52313	0.21796	13	10	8	10	19	6	18	2
438724	ENSDARG00000094282	dnah11	protein_coding	E004i	intron	16	19380304	19382697	2394	-	no	TRUE	FALSE	17.033	0.065084	1.2423	6.8435e-12	11.688	0.96567	0.070134	0.00026082	15.989	0.20859	1.1666	0.40513	12.714	0.83918	0.84105	0.21796	10	17	21	20	15	5	18	9
438802	ENSDARG00000094282	dnah11	protein_coding	E043i	intron	16	19494421	19500705	6285	-	no	TRUE	FALSE	8.6687	0.5019	0.88536	6.8435e-12	9.2253	0.34273	1.1152	0.00026082	9.9644	0.88753	-0.23573	0.40513	12.049	0.1704	-2.5708	0.21796	7	9	8	11	18	17	3	11
438752	ENSDARG00000094282	dnah11	protein_coding	E018i	intron	16	19408867	19413480	4614	-	no	TRUE	FALSE	6.8731	0.85486	0.43026	6.8435e-12	8.9301	0.3114	1.2081	0.00026082	8.1293	0.59405	-0.78418	0.40513	9.9665	NA	0.19058	0.21796	6	9	5	8	11	8	11	11
438740	ENSDARG00000094282	dnah11	protein_coding	E012i	intron	16	19400140	19402239	2100	-	no	TRUE	FALSE	6.1809	0.81775	0.52353	6.8435e-12	7.1135	0.50634	0.95538	0.00026082	6.7227	0.814	-0.43677	0.40513	9.7455	NA	-1.0588	0.21796	6	7	6	6	19	6	6	8
438730	ENSDARG00000094282	dnah11	protein_coding	E007i	intron	16	19392083	19397139	5057	-	no	TRUE	FALSE	9.3444	0.96978	-0.13193	6.8435e-12	13.644	0.38132	1.0698	0.00026082	10.446	0.31151	-1.2096	0.40513	8.2796	NA	-1.4975	0.21796	8	16	9	5	20	3	4	16
438770	ENSDARG00000094282	dnah11	protein_coding	E027i	intron	16	19441284	19448294	7011	-	no	TRUE	FALSE	6.558	0.96933	0.084062	6.8435e-12	6.7653	0.96318	-0.018866	0.00026082	5.1989	NA	0.10517	0.40513	7.1034	NA	0.55819	0.21796	13	3	3	8	6	6	9	5
438718	ENSDARG00000094282	dnah11	protein_coding	E001i	intron	16	19377321	19379771	2451	-	no	TRUE	FALSE	6.7039	0.90734	0.32053	6.8435e-12	4.8628	0.28926	-2.2511	0.00026082	4.1103	NA	2.5719	0.40513	6.6274	NA	-0.62344	0.21796	7	8	8	4	6	9	5	1
438768	ENSDARG00000094282	dnah11	protein_coding	E026i	intron	16	19437869	19441049	3181	-	no	TRUE	FALSE	7.5023	0.82602	-0.65159	6.8435e-12	7.7344	0.58919	-1.2164	0.00026082	3.8827	NA	0.5615	0.40513	6.05	NA	-0.48539	0.21796	16	6	4	5	11	3	5	3
438750	ENSDARG00000094282	dnah11	protein_coding	E017i	intron	16	19406809	19408743	1935	-	no	TRUE	FALSE	4.7427	NA	1.4149	6.8435e-12	2.0806	NA	-15.134	0.00026082	3.6409	NA	14.698	0.40513	5.6722	NA	0.82357	0.21796	3	4	5	7	7	2	8	0
438744	ENSDARG00000094282	dnah11	protein_coding	E014i	intron	16	19402945	19404589	1645	-	no	TRUE	FALSE	2.8007	NA	1.4534	6.8435e-12	1.5906	NA	-0.34291	0.00026082	2.5665	NA	1.7959	0.40513	5.1614	NA	-1.1394	0.21796	3	1	5	2	7	6	3	1
438734	ENSDARG00000094282	dnah11	protein_coding	E009i	intron	16	19397926	19399421	1496	-	no	TRUE	FALSE	4.3727	NA	-0.73855	6.8435e-12	6.2971	0.76337	0.54062	0.00026082	3.8333	NA	-1.2825	0.40513	4.5139	NA	-2.7417	0.21796	7	6	3	2	5	8	1	6
438780	ENSDARG00000094282	dnah11	protein_coding	E032i	intron	16	19467500	19472442	4943	-	no	TRUE	FALSE	4.2247	NA	0.47137	6.8435e-12	2.671	NA	-15.455	0.00026082	2.4761	NA	14.148	0.40513	4.4599	NA	0.26676	0.21796	5	4	5	3	2	6	5	0
438754	ENSDARG00000094282	dnah11	protein_coding	E019i	intron	16	19413717	19414759	1043	-	no	TRUE	FALSE	4.8394	NA	-0.25896	6.8435e-12	4.6644	0.67319	-1.0433	0.00026082	2.8601	NA	0.77732	0.40513	3.6068	NA	0.18168	0.21796	9	4	2	5	5	2	4	2
438764	ENSDARG00000094282	dnah11	protein_coding	E024i	intron	16	19435032	19437517	2486	-	no	TRUE	FALSE	3.4421	NA	0.22424	6.8435e-12	4.8068	0.4974	1.242	0.00026082	4.1245	NA	-1.0218	0.40513	3.3044	NA	1.0272	0.21796	6	2	3	3	5	0	5	6
438782	ENSDARG00000094282	dnah11	protein_coding	E033i	intron	16	19472605	19472697	93	-	no	TRUE	FALSE	0	NA	NA	6.8435e-12	0.40637	NA	12.761	0.00026082	0.38157	NA	-12.496	0.40513	3.1389	NA	-0.17968	0.21796	0	0	0	0	7	0	3	1
438726	ENSDARG00000094282	dnah11	protein_coding	E005i	intron	16	19382881	19385259	2379	-	no	TRUE	FALSE	4.449	NA	-0.0093981	6.8435e-12	6.1131	0.51999	1.0037	0.00026082	4.8559	NA	-1.0147	0.40513	2.8905	NA	-14.913	0.21796	5	6	5	2	10	0	0	7
438794	ENSDARG00000094282	dnah11	protein_coding	E039i	intron	16	19489165	19490143	979	-	no	TRUE	FALSE	2.9209	NA	0.62686	6.8435e-12	3.411	NA	1.0704	0.00026082	3.3028	NA	-0.45323	0.40513	2.8284	NA	-2.0165	0.21796	2	4	1	5	5	3	1	4
438748	ENSDARG00000094282	dnah11	protein_coding	E016i	intron	16	19405127	19406603	1477	-	no	TRUE	FALSE	2.4654	NA	-0.55158	6.8435e-12	3.6952	0.73269	0.85112	0.00026082	2.4878	NA	-1.4089	0.40513	1.8171	NA	-1.2858	0.21796	6	1	3	0	5	0	1	4
438800	ENSDARG00000094282	dnah11	protein_coding	E042i	intron	16	19494163	19494287	125	-	no	TRUE	FALSE	0	NA	NA	6.8435e-12	0	NA	NA	0.00026082	0	NA	NA	0.40513	1.6722	NA	-1.0509	0.21796	0	0	0	0	1	3	1	0
438798	ENSDARG00000094282	dnah11	protein_coding	E041i	intron	16	19493846	19494034	189	-	no	TRUE	FALSE	0.70698	NA	-12.715	6.8435e-12	1.7091	NA	1.0673	0.00026082	0.76314	NA	-13.762	0.40513	1.4874	NA	14.767	0.21796	0	3	0	0	0	0	4	2
438760	ENSDARG00000094282	dnah11	protein_coding	E022i	intron	16	19423687	19425558	1872	-	no	TRUE	FALSE	2.143	NA	-1.1882	6.8435e-12	4.1197	0.64326	1.1676	0.00026082	2.4902	NA	-2.357	0.40513	1.3831	NA	-0.67308	0.21796	1	6	0	2	0	3	1	5
438742	ENSDARG00000094282	dnah11	protein_coding	E013i	intron	16	19402363	19402773	411	-	no	TRUE	FALSE	2.2061	NA	-0.35882	6.8435e-12	3.8173	0.47678	1.3923	0.00026082	2.8401	NA	-1.7554	0.40513	1.3218	NA	1.007	0.21796	2	4	2	1	2	0	2	5
438758	ENSDARG00000094282	dnah11	protein_coding	E021i	intron	16	19423467	19423584	118	-	no	TRUE	FALSE	0.23504	NA	-11.365	6.8435e-12	1.1079	NA	2.657	0.00026082	0.76314	NA	-13.762	0.40513	1.3003	NA	-14.359	0.21796	1	0	0	0	1	3	0	2
438720	ENSDARG00000094282	dnah11	protein_coding	E002i	intron	16	19379913	19379990	78	-	no	TRUE	FALSE	0.54635	NA	12.202	6.8435e-12	0.40637	NA	12.761	0.00026082	1.0226	NA	-0.001052	0.40513	1.0113	NA	-13.487	0.21796	0	0	2	0	0	3	0	1
438766	ENSDARG00000094282	dnah11	protein_coding	E025i	intron	16	19437632	19437721	90	-	no	TRUE	FALSE	1.017	NA	0.64967	6.8435e-12	0.59395	NA	-13.177	0.00026082	0.641	NA	11.575	0.40513	0.96324	NA	-13.963	0.21796	1	1	2	0	1	2	0	0
438736	ENSDARG00000094282	dnah11	protein_coding	E010i	intron	16	19399550	19399638	89	-	no	TRUE	FALSE	1.1872	NA	-1.3767	6.8435e-12	1.587	NA	-0.33932	0.00026082	0.67276	NA	-1.0338	0.40513	0.74368	NA	13.548	0.21796	4	0	0	1	0	0	2	1
438722	ENSDARG00000094282	dnah11	protein_coding	E003i	intron	16	19380104	19380187	84	-	no	TRUE	FALSE	3.0864	NA	2.2295	6.8435e-12	3.7373	0.092462	2.878	0.00026082	5.4676	0.74446	-0.65352	0.40513	0.66089	NA	1.0026	0.21796	1	2	6	3	1	0	1	7
438786	ENSDARG00000094282	dnah11	protein_coding	E035i	intron	16	19476638	19476721	84	-	no	TRUE	FALSE	1.2754	NA	2.6393	6.8435e-12	0.70153	NA	1.6574	0.00026082	1.605	NA	0.97833	0.40513	0.66089	NA	1.0026	0.21796	1	0	2	2	1	0	1	1
438732	ENSDARG00000094282	dnah11	protein_coding	E008i	intron	16	19397332	19397697	366	-	no	TRUE	FALSE	1.1771	NA	-14.424	6.8435e-12	2.2994	NA	0.33364	0.00026082	0.76314	NA	-13.762	0.40513	0.66089	NA	1.0026	0.21796	2	3	0	0	1	0	1	2
438778	ENSDARG00000094282	dnah11	protein_coding	E031i	intron	16	19467222	19467302	81	-	no	TRUE	FALSE	0.27317	NA	11.3	6.8435e-12	0	NA	NA	0.00026082	0.3205	NA	10.569	0.40513	0.66089	NA	1.0026	0.21796	0	0	1	0	1	0	1	0
438746	ENSDARG00000094282	dnah11	protein_coding	E015i	intron	16	19404731	19404961	231	-	no	TRUE	FALSE	0.7177	NA	-0.36691	6.8435e-12	0.59395	NA	-13.177	0.00026082	0.29119	NA	10.516	0.40513	0	NA	NA	0.21796	1	1	0	1	0	0	0	0
438792	ENSDARG00000094282	dnah11	protein_coding	E038i	intron	16	19488711	19489032	322	-	no	TRUE	FALSE	0.47132	NA	-12.276	6.8435e-12	0.59758	NA	-12.599	0.00026082	0	NA	NA	0.40513	0	NA	NA	0.21796	0	2	0	0	0	0	0	0
438738	ENSDARG00000094282	dnah11	protein_coding	E011i	intron	16	19399788	19399945	158	-	no	TRUE	FALSE	0.24701	NA	11.237	6.8435e-12	0	NA	NA	0.00026082	0.29119	NA	10.516	0.40513	0	NA	NA	0.21796	0	0	0	1	0	0	0	0
438772	ENSDARG00000094282	dnah11	protein_coding	E028i	intron	16	19448457	19448558	102	-	no	TRUE	FALSE	0.23566	NA	-11.36	6.8435e-12	0.29879	NA	-11.584	0.00026082	0	NA	NA	0.40513	0	NA	NA	0.21796	0	1	0	0	0	0	0	0
438804	ENSDARG00000094282	dnah11	protein_coding	E044i	intron	16	19500784	19500860	77	-	no	TRUE	FALSE	0	NA	NA	6.8435e-12	0	NA	NA	0.00026082	0	NA	NA	0.40513	0	NA	NA	0.21796	0	0	0	0	0	0	0	0
438806	ENSDARG00000094282	dnah11	protein_coding	E045i	intron	16	19501056	19501147	92	-	no	TRUE	FALSE	0	NA	NA	6.8435e-12	0	NA	NA	0.00026082	0	NA	NA	0.40513	0	NA	NA	0.21796	0	0	0	0	0	0	0	0
438808	ENSDARG00000094282	dnah11	protein_coding	E046i	intron	16	19501241	19502858	1618	-	no	TRUE	FALSE	0	NA	NA	6.8435e-12	0	NA	NA	0.00026082	0	NA	NA	0.40513	0	NA	NA	0.21796	0	0	0	0	0	0	0	0
438810	ENSDARG00000094282	dnah11	protein_coding	E047i	intron	16	19502998	19503206	209	-	no	TRUE	FALSE	0	NA	NA	6.8435e-12	0	NA	NA	0.00026082	0	NA	NA	0.40513	0	NA	NA	0.21796	0	0	0	0	0	0	0	0
438812	ENSDARG00000094282	dnah11	protein_coding	E048i	intron	16	19503324	19503402	79	-	no	TRUE	FALSE	0	NA	NA	6.8435e-12	0	NA	NA	0.00026082	0	NA	NA	0.40513	0	NA	NA	0.21796	0	0	0	0	0	0	0	0
438814	ENSDARG00000094282	dnah11	protein_coding	E049i	intron	16	19503549	19508049	4501	-	no	TRUE	FALSE	0	NA	NA	6.8435e-12	0	NA	NA	0.00026082	0	NA	NA	0.40513	0	NA	NA	0.21796	0	0	0	0	0	0	0	0
438816	ENSDARG00000094282	dnah11	protein_coding	E050i	intron	16	19508207	19511604	3398	-	no	TRUE	FALSE	0	NA	NA	6.8435e-12	0	NA	NA	0.00026082	0	NA	NA	0.40513	0	NA	NA	0.21796	0	0	0	0	0	0	0	0
438818	ENSDARG00000094282	dnah11	protein_coding	E051i	intron	16	19511766	19512003	238	-	no	TRUE	FALSE	0	NA	NA	6.8435e-12	0	NA	NA	0.00026082	0	NA	NA	0.40513	0	NA	NA	0.21796	0	0	0	0	0	0	0	0
438819	ENSDARG00000094282	dnah11	protein_coding	E052i	intron	16	19512136	19516749	4614	-	no	TRUE	FALSE	0	NA	NA	6.8435e-12	0	NA	NA	0.00026082	0	NA	NA	0.40513	0	NA	NA	0.21796	0	0	0	0	0	0	0	0
438820	ENSDARG00000094282	dnah11	protein_coding	E053i	intron	16	19516984	19521440	4457	-	no	TRUE	FALSE	0	NA	NA	6.8435e-12	0	NA	NA	0.00026082	0	NA	NA	0.40513	0	NA	NA	0.21796	0	0	0	0	0	0	0	0
438821	ENSDARG00000094282	dnah11	protein_coding	E054i	intron	16	19521591	19522175	585	-	no	TRUE	FALSE	0	NA	NA	6.8435e-12	0	NA	NA	0.00026082	0	NA	NA	0.40513	0	NA	NA	0.21796	0	0	0	0	0	0	0	0
438822	ENSDARG00000094282	dnah11	protein_coding	E055i	intron	16	19522303	19524969	2667	-	no	TRUE	FALSE	0	NA	NA	6.8435e-12	0	NA	NA	0.00026082	0	NA	NA	0.40513	0	NA	NA	0.21796	0	0	0	0	0	0	0	0
438823	ENSDARG00000094282	dnah11	protein_coding	E056i	intron	16	19525062	19528337	3276	-	no	TRUE	FALSE	0	NA	NA	6.8435e-12	0	NA	NA	0.00026082	0	NA	NA	0.40513	0	NA	NA	0.21796	0	0	0	0	0	0	0	0
438824	ENSDARG00000094282	dnah11	protein_coding	E057i	intron	16	19528563	19543337	14775	-	no	TRUE	FALSE	0	NA	NA	6.8435e-12	0	NA	NA	0.00026082	0	NA	NA	0.40513	0	NA	NA	0.21796	0	0	0	0	0	0	0	0
466150	ENSDARG00000098357	si:ch211-229l10.4	protein_coding	E002i	intron	4	37888365	37903021	14657	-	no	TRUE	FALSE	208.07	5.1539e-12	0.57732	7.1489e-12	157.11	4.5566e-10	0.53606	6.7645e-10	360.74	0.98894	-0.041839	0.86806	848.75	3.6429e-09	0.38338	4.1999e-09	32	25	246	516	326	330	1730	345
466162	ENSDARG00000098357	si:ch211-229l10.4	protein_coding	E008i	intron	4	37908606	37915659	7054	-	no	TRUE	FALSE	3.9144	NA	10.451	7.1489e-12	0.81274	NA	10.54	6.7645e-10	5.3655	0.39134	1.7389	0.86806	6.9645	NA	-2.6997	4.1999e-09	0	0	8	7	6	10	5	2
466156	ENSDARG00000098357	si:ch211-229l10.4	protein_coding	E005i	intron	4	37903811	37904392	582	-	no	TRUE	FALSE	0.75584	NA	-2.1508	7.1489e-12	0.29879	NA	-13.828	6.7645e-10	0.61169	NA	10.995	0.86806	1.0113	NA	-17.354	4.1999e-09	0	1	1	1	0	3	0	0
466152	ENSDARG00000098357	si:ch211-229l10.4	protein_coding	E003i	intron	4	37903196	37903328	133	-	no	TRUE	FALSE	0.23566	NA	-12.029	7.1489e-12	0.29879	NA	-13.828	6.7645e-10	0	NA	NA	0.86806	0	NA	NA	4.1999e-09	0	1	0	0	0	0	0	0
466148	ENSDARG00000098357	si:ch211-229l10.4	protein_coding	E001i	intron	4	37887763	37888317	555	-	no	TRUE	FALSE	0	NA	NA	7.1489e-12	1.2191	NA	11.187	6.7645e-10	1.1447	NA	-13.269	0.86806	0	NA	NA	4.1999e-09	0	0	0	0	0	0	0	3
466154	ENSDARG00000098357	si:ch211-229l10.4	protein_coding	E004i	intron	4	37903503	37903636	134	-	no	TRUE	FALSE	0	NA	NA	7.1489e-12	0	NA	NA	6.7645e-10	0	NA	NA	0.86806	0	NA	NA	4.1999e-09	0	0	0	0	0	0	0	0
466158	ENSDARG00000098357	si:ch211-229l10.4	protein_coding	E006i	intron	4	37904567	37905085	519	-	no	TRUE	FALSE	0	NA	NA	7.1489e-12	0	NA	NA	6.7645e-10	0	NA	NA	0.86806	0	NA	NA	4.1999e-09	0	0	0	0	0	0	0	0
466160	ENSDARG00000098357	si:ch211-229l10.4	protein_coding	E007i	intron	4	37906905	37908326	1422	-	no	TRUE	FALSE	0	NA	NA	7.1489e-12	0	NA	NA	6.7645e-10	0	NA	NA	0.86806	0	NA	NA	4.1999e-09	0	0	0	0	0	0	0	0
3958	ENSDARG00000001754	noc2l	protein_coding	E005i	intron	23	23211412	23221480	10069	-	no	TRUE	FALSE	237.01	0.64753	0.34142	7.2494e-12	226.79	0.060496	0.92307	3.5185e-07	216.26	0.016929	-0.57347	3.2705e-05	497.37	0.57862	0.39381	0.0027463	291	205	227	236	527	418	549	196
3954	ENSDARG00000001754	noc2l	protein_coding	E003i	intron	23	23201028	23210189	9162	-	no	TRUE	FALSE	235.9	6.8113e-06	0.69215	7.2494e-12	195.61	0.00016355	0.86955	3.5185e-07	220.54	0.65283	-0.16899	3.2705e-05	432.25	0.97873	-0.05432	0.0027463	224	209	250	266	457	458	392	165
3962	ENSDARG00000001754	noc2l	protein_coding	E007i	intron	23	23227846	23233496	5651	-	no	TRUE	FALSE	227.37	2.2598e-06	1.0773	7.2494e-12	174.97	2.0778e-07	1.2072	3.5185e-07	234.31	0.81797	-0.12164	3.2705e-05	381.32	0.9393	0.10574	0.0027463	162	193	304	246	408	371	372	171
3964	ENSDARG00000001754	noc2l	protein_coding	E008i	intron	23	23233611	23239936	6326	-	no	TRUE	FALSE	185.98	0.46318	0.2561	7.2494e-12	169.17	0.044461	0.57173	3.5185e-07	155.3	0.42178	-0.30586	3.2705e-05	364.97	0.99521	0.011125	0.0027463	203	197	187	165	382	379	341	124
3960	ENSDARG00000001754	noc2l	protein_coding	E006i	intron	23	23221625	23227743	6119	-	no	TRUE	FALSE	188.38	0.67918	0.32533	7.2494e-12	175.62	0.063742	0.7926	3.5185e-07	166.48	0.26846	-0.45988	3.2705e-05	351.87	0.97532	-0.10214	0.0027463	223	173	202	162	339	409	312	143
3966	ENSDARG00000001754	noc2l	protein_coding	E009i	intron	23	23240049	23244329	4281	-	no	TRUE	FALSE	133.77	0.88298	-0.052281	7.2494e-12	135.45	0.082284	0.60686	3.5185e-07	107.84	0.058034	-0.65001	3.2705e-05	206.41	0.0021473	0.95433	0.0027463	168	150	119	107	173	154	281	101
3984	ENSDARG00000001754	noc2l	protein_coding	E018i	intron	23	23250413	23251789	1377	-	no	TRUE	FALSE	55.11	0.089328	0.68929	7.2494e-12	48.268	0.020343	1.0952	3.5185e-07	54.019	0.51922	-0.39642	3.2705e-05	92.249	0.90212	-0.30816	0.0027463	54	47	65	55	91	114	74	45
3982	ENSDARG00000001754	noc2l	protein_coding	E017i	intron	23	23248272	23250219	1948	-	no	TRUE	FALSE	45.17	0.99694	0.044253	7.2494e-12	42.278	0.65553	0.36808	3.5185e-07	35.007	0.72156	-0.31347	3.2705e-05	73.154	0.97794	-0.099751	0.0027463	48	56	45	34	82	75	65	28
3956	ENSDARG00000001754	noc2l	protein_coding	E004i	intron	23	23210323	23211297	975	-	no	TRUE	FALSE	37.573	0.093512	0.80367	7.2494e-12	25.685	0.95345	0.12407	3.5185e-07	31.647	0.37183	0.68785	3.2705e-05	44.45	0.94587	0.282	0.0027463	36	30	40	45	56	32	47	15
3986	ENSDARG00000001754	noc2l	protein_coding	E019i	intron	23	23251919	23252775	857	-	no	TRUE	FALSE	19.076	0.68113	0.47645	7.2494e-12	14.547	0.98398	0.013025	3.5185e-07	14.966	0.71516	0.4714	3.2705e-05	41.986	0.67595	-0.81206	0.0027463	16	22	19	20	43	59	26	8
3970	ENSDARG00000001754	noc2l	protein_coding	E011i	intron	23	23244756	23246125	1370	-	no	TRUE	FALSE	23.598	0.78307	0.43241	7.2494e-12	22.789	0.14664	1.0687	3.5185e-07	22.488	0.60874	-0.6307	3.2705e-05	38.979	0.61959	0.73883	0.0027463	24	24	17	31	31	35	49	21
3968	ENSDARG00000001754	noc2l	protein_coding	E010i	intron	23	23244470	23244566	97	-	no	TRUE	FALSE	19.744	0.94632	0.15019	7.2494e-12	14.689	0.29688	-1.198	3.5185e-07	12.566	0.27675	1.3575	3.2705e-05	34.208	0.81633	0.6832	0.0027463	23	21	19	17	20	38	42	4
3978	ENSDARG00000001754	noc2l	protein_coding	E015i	intron	23	23246821	23247443	623	-	no	TRUE	FALSE	16.32	0.51999	0.69919	7.2494e-12	12.167	0.83945	0.35416	3.5185e-07	13.946	0.82637	0.35092	3.2705e-05	30.283	0.97644	-0.18354	0.0027463	13	17	14	22	41	26	26	8
3980	ENSDARG00000001754	noc2l	protein_coding	E016i	intron	23	23247559	23248130	572	-	no	TRUE	FALSE	14.744	0.55096	0.78601	7.2494e-12	8.5523	0.48287	-1.4408	3.5185e-07	10.9	0.10927	2.2328	3.2705e-05	28.321	0.99068	-0.10144	0.0027463	8	18	18	15	25	35	25	2
3950	ENSDARG00000001754	noc2l	protein_coding	E001i	intron	23	23200280	23200404	125	-	no	TRUE	FALSE	17.86	0.019844	1.4087	7.2494e-12	9.5693	0.90771	0.26117	3.5185e-07	16.65	0.27145	1.1557	3.2705e-05	18.852	0.96836	-0.63262	0.0027463	11	13	23	24	38	9	13	6
3976	ENSDARG00000001754	noc2l	protein_coding	E014i	intron	23	23246634	23246726	93	-	no	TRUE	FALSE	3.1941	NA	0.65636	7.2494e-12	5.4428	0.033778	2.8459	3.5185e-07	5.5311	0.14682	-2.1826	3.2705e-05	7.8663	NA	-0.41405	0.0027463	2	4	2	5	9	9	6	9
3974	ENSDARG00000001754	noc2l	protein_coding	E013i	intron	23	23246447	23246554	108	-	no	TRUE	FALSE	5.2588	0.26315	2.1065	7.2494e-12	1.4794	NA	-8.9097	3.5185e-07	4.8056	NA	11.251	3.2705e-05	5.4505	NA	-1.0452	0.0027463	4	1	5	11	8	6	3	0
3972	ENSDARG00000001754	noc2l	protein_coding	E012i	intron	23	23246240	23246335	96	-	no	TRUE	FALSE	3.2462	NA	-0.17943	7.2494e-12	3.5804	0.76	0.85297	3.5185e-07	2.7472	NA	-1.0333	3.2705e-05	4.9419	NA	0.17871	0.0027463	8	0	5	0	6	4	5	3
459383	ENSDARG00000097615	si:ch211-108d22.2	protein_coding	E003i	intron	3	14011627	14020451	8825	+	no	TRUE	FALSE	142.46	0.78724	-0.53323	8.2067e-12	184	0.35527	0.76069	0	321.6	2.0425e-07	-1.073	3.3823e-08	128.25	0.00040759	2.0218	0	22	12	145	384	9	1	337	428
459379	ENSDARG00000097615	si:ch211-108d22.2	protein_coding	E001i	intron	3	14007591	14009561	1971	+	no	TRUE	FALSE	90.94	4.0166e-05	4.0036	8.2067e-12	86.852	1.2183e-07	4.8405	0	188.07	0.01311	-0.62768	3.3823e-08	62.675	0.0038076	3.3287	0	1	0	87	271	2	0	167	213
459389	ENSDARG00000097615	si:ch211-108d22.2	protein_coding	E006i	intron	3	14022316	14026075	3760	+	no	TRUE	FALSE	63.589	0.21358	1.142	8.2067e-12	96.577	2.6267e-05	2.6542	0	162.77	2.3178e-08	-1.3022	3.3823e-08	58.55	0.0097302	2.6342	0	2	3	63	183	2	1	155	234
459391	ENSDARG00000097615	si:ch211-108d22.2	protein_coding	E007i	intron	3	14026496	14028688	2193	+	no	TRUE	FALSE	36.576	0.83704	-0.56081	8.2067e-12	44.128	0.56179	0.60816	0	79.49	0.0070177	-0.95888	3.3823e-08	22.33	0.95794	0.13794	0	3	6	33	103	3	3	55	102
459397	ENSDARG00000097615	si:ch211-108d22.2	protein_coding	E010i	intron	3	14034331	14036904	2574	+	no	TRUE	FALSE	27.667	0.076322	-2.0415	8.2067e-12	22.114	0.023273	-1.5893	0	43.871	0.95872	-0.24162	3.3823e-08	13.893	0.53345	-1.902	0	9	8	36	56	4	8	27	42
459393	ENSDARG00000097615	si:ch211-108d22.2	protein_coding	E008i	intron	3	14029109	14031300	2192	+	no	TRUE	FALSE	19.296	0.14354	13.896	8.2067e-12	15.442	0.051445	14.324	0	37.217	0.63124	-0.37279	3.3823e-08	12.897	0.84893	0.98626	0	0	0	20	56	1	1	33	38
459387	ENSDARG00000097615	si:ch211-108d22.2	protein_coding	E005i	intron	3	14021573	14021880	308	+	no	TRUE	FALSE	13.49	0.84841	-0.86256	8.2067e-12	12.57	0.95557	-0.087131	0	25.451	0.65266	-0.5645	3.3823e-08	5.2058	NA	12.64	0	1	3	17	32	0	0	14	28
459381	ENSDARG00000097615	si:ch211-108d22.2	protein_coding	E002i	intron	3	14009914	14009990	77	+	no	TRUE	FALSE	7.8029	0.92539	0.42659	8.2067e-12	5.5816	0.81679	0.80591	0	13.872	0.89783	-0.16878	3.3823e-08	4.0902	NA	12.256	0	0	1	6	24	0	0	11	13
459395	ENSDARG00000097615	si:ch211-108d22.2	protein_coding	E009i	intron	3	14031718	14033910	2193	+	no	TRUE	FALSE	14.745	0.25021	13.587	8.2067e-12	14.629	0.060829	14.249	0	31.095	0.3383	-0.68385	3.3823e-08	4.0074	NA	0.27242	0	0	0	16	42	1	0	10	36
459401	ENSDARG00000097615	si:ch211-108d22.2	protein_coding	E012i	intron	3	14037314	14037712	399	+	no	TRUE	FALSE	15.556	0.99101	-0.20481	8.2067e-12	4.9564	0.58556	-1.1575	0	21.291	0.20354	1.1629	3.3823e-08	2.231	NA	11.237	0	1	2	20	38	0	0	6	10
459399	ENSDARG00000097615	si:ch211-108d22.2	protein_coding	E011i	intron	3	14037154	14037229	76	+	no	TRUE	FALSE	5.8035	0.56176	-1.7381	8.2067e-12	4.5501	0.53616	-1.3095	0	9.4339	0.92214	-0.21887	3.3823e-08	1.8592	NA	10.923	0	1	2	6	14	0	0	5	9
459385	ENSDARG00000097615	si:ch211-108d22.2	protein_coding	E004i	intron	3	14020830	14021137	308	+	no	TRUE	FALSE	5.2918	0.70835	12.237	8.2067e-12	2.4382	NA	11.384	0	8.5217	0.83097	0.43129	3.3823e-08	0.37184	NA	8.2063	0	0	0	4	17	0	0	1	6
266002	ENSDARG00000060484	SELENOI	protein_coding	E001i	intron	23	31073847	31081059	7213	+	no	TRUE	FALSE	244.26	0.36542	-0.21016	8.7918e-12	199.26	0.78787	0.12571	0.0001306	206.48	0.33606	-0.2957	0.00011854	180.87	0.49734	0.41936	0.76808	231	251	251	252	180	166	196	138
266006	ENSDARG00000060484	SELENOI	protein_coding	E003i	intron	23	31081822	31085178	3357	+	no	TRUE	FALSE	125.67	0.98113	0.028192	8.7918e-12	96.782	0.5239	0.29983	0.0001306	113.06	0.77193	-0.23052	0.00011854	85.901	0.9437	0.18409	0.76808	113	113	155	122	83	91	84	73
266018	ENSDARG00000060484	SELENOI	protein_coding	E009i	intron	23	31092574	31095821	3248	+	no	TRUE	FALSE	100.68	0.87025	0.1063	8.7918e-12	83.943	0.05283	0.75637	0.0001306	99.464	0.10513	-0.61063	0.00011854	76.229	0.59492	0.75531	0.76808	94	82	103	126	53	77	94	78
266014	ENSDARG00000060484	SELENOI	protein_coding	E007i	intron	23	31089249	31092080	2832	+	no	TRUE	FALSE	89.582	6.3007e-12	1.5923	8.7918e-12	47.787	6.222e-05	1.6361	0.0001306	107.98	0.99891	-0.0049211	0.00011854	75.049	0.86047	0.32302	0.76808	32	44	125	152	73	74	78	62
266010	ENSDARG00000060484	SELENOI	protein_coding	E005i	intron	23	31086010	31088964	2955	+	no	TRUE	FALSE	104.33	0.38903	-0.31341	8.7918e-12	88.73	0.85246	0.14305	0.0001306	87.127	0.34314	-0.41679	0.00011854	70.913	0.9452	-0.2728	0.76808	112	102	99	109	66	92	56	62
266004	ENSDARG00000060484	SELENOI	protein_coding	E002i	intron	23	31081129	31081712	584	+	no	TRUE	FALSE	13.182	0.83068	-0.42766	8.7918e-12	10.743	0.85365	-0.29157	0.0001306	10.038	0.96055	-0.094526	0.00011854	18.429	0.88484	-0.64696	0.76808	17	11	16	9	18	26	12	6
266008	ENSDARG00000060484	SELENOI	protein_coding	E004i	intron	23	31085254	31085746	493	+	no	TRUE	FALSE	22.127	0.86971	-0.23795	8.7918e-12	20.396	0.49875	0.64025	0.0001306	20.705	0.34368	-0.8378	0.00011854	16.258	0.98091	0.17432	0.76808	18	26	25	20	24	10	16	18
266012	ENSDARG00000060484	SELENOI	protein_coding	E006i	intron	23	31089074	31089199	126	+	no	TRUE	FALSE	7.8936	0.615	-0.81712	8.7918e-12	8.4962	0.78071	0.489	0.0001306	6.691	0.412	-1.265	0.00011854	11.727	0.96159	-0.34233	0.76808	7	12	8	5	15	12	9	7
266016	ENSDARG00000060484	SELENOI	protein_coding	E008i	intron	23	31092262	31092390	129	+	no	TRUE	FALSE	5.837	0.92499	0.3785	8.7918e-12	5.5119	0.32341	1.5682	0.0001306	7.0408	0.53884	-1.1488	0.00011854	4.5486	NA	-1.3514	0.76808	6	3	10	4	5	7	2	7
187608	ENSDARG00000042530	nup205	protein_coding	E024i	intron	18	12282707	12285495	2789	-	no	TRUE	FALSE	98.645	5.8072e-05	0.88664	9.7384e-12	102.21	3.4511e-12	1.7543	4.7474e-12	118.08	0.007853	-0.87309	0.020907	121.37	0.91832	0.21004	0.25988	84	85	107	120	132	120	115	128
187576	ENSDARG00000042530	nup205	protein_coding	E008i	intron	18	12272028	12273817	1790	-	no	TRUE	FALSE	106.57	0.087276	0.87755	9.7384e-12	88.89	0.00059414	1.0489	4.7474e-12	107.09	0.88314	-0.17637	0.020907	119.67	0.42096	0.60098	0.25988	91	92	133	110	118	106	134	85
187620	ENSDARG00000042530	nup205	protein_coding	E030i	intron	18	12288933	12291188	2256	-	no	TRUE	FALSE	75.866	0.79999	0.22978	9.7384e-12	63.975	0.95666	-0.050431	4.7474e-12	56.993	0.75528	0.27499	0.020907	95.942	0.94105	0.2655	0.25988	70	96	75	66	84	110	93	36
187582	ENSDARG00000042530	nup205	protein_coding	E011i	intron	18	12274794	12275692	899	-	no	TRUE	FALSE	67.715	0.88952	-0.12053	9.7384e-12	66.768	0.74103	0.20647	4.7474e-12	50.107	0.62442	-0.33331	0.020907	63.697	0.97564	-0.114	0.25988	84	82	47	64	80	63	52	43
187592	ENSDARG00000042530	nup205	protein_coding	E016i	intron	18	12278256	12279078	823	-	no	TRUE	FALSE	39.734	0.51533	0.53643	9.7384e-12	32.492	0.67017	0.39383	4.7474e-12	33.914	0.88822	0.13767	0.020907	54.771	0.94854	0.26367	0.25988	44	34	43	39	49	62	53	23
187612	ENSDARG00000042530	nup205	protein_coding	E026i	intron	18	12286319	12287678	1360	-	no	TRUE	FALSE	36.548	0.81888	0.37405	9.7384e-12	33.941	0.26642	0.71477	4.7474e-12	32.619	0.82127	-0.34495	0.020907	52.912	0.9461	-0.22474	0.25988	40	36	43	28	72	50	41	28
187638	ENSDARG00000042530	nup205	protein_coding	E039i	intron	18	12299436	12302084	2649	-	no	TRUE	FALSE	48.773	0.78727	0.2753	9.7384e-12	44.199	0.47556	0.44083	4.7474e-12	40.495	0.90964	-0.16941	0.020907	52.876	0.8328	0.53617	0.25988	49	56	51	41	71	32	58	32
187636	ENSDARG00000042530	nup205	protein_coding	E038i	intron	18	12297086	12299292	2207	-	no	TRUE	FALSE	41.45	0.21935	0.91862	9.7384e-12	30.991	0.50359	0.66798	4.7474e-12	38.901	0.7668	0.24301	0.020907	52.527	0.97509	0.13158	0.25988	23	47	48	48	57	54	48	25
187596	ENSDARG00000042530	nup205	protein_coding	E018i	intron	18	12279388	12280584	1197	-	no	TRUE	FALSE	34.509	0.61198	0.41786	9.7384e-12	34.476	0.13015	1.0504	4.7474e-12	33.534	0.34895	-0.63726	0.020907	47.715	0.95022	-0.21586	0.25988	41	30	29	40	58	51	37	33
187598	ENSDARG00000042530	nup205	protein_coding	E019i	intron	18	12280700	12281595	896	-	no	TRUE	FALSE	34.57	0.24033	0.64932	9.7384e-12	30.68	0.12022	0.94024	4.7474e-12	33.346	0.78356	-0.29531	0.020907	46.559	0.96506	-0.17162	0.25988	33	32	38	36	61	45	37	28
187562	ENSDARG00000042530	nup205	protein_coding	E001i	intron	18	12267656	12269195	1540	-	no	TRUE	FALSE	31.208	0.81231	0.28179	9.7384e-12	28.854	0.47142	0.54825	4.7474e-12	26.542	0.85463	-0.27035	0.020907	45.079	0.97426	-0.15069	0.25988	29	38	33	26	49	52	36	22
187578	ENSDARG00000042530	nup205	protein_coding	E009i	intron	18	12273957	12274243	287	-	no	TRUE	FALSE	25.694	0.92983	-0.22536	9.7384e-12	26.253	0.85256	0.21842	4.7474e-12	18.719	0.75975	-0.44953	0.020907	37.716	0.99603	-0.03124	0.25988	21	44	10	31	45	38	32	17
187632	ENSDARG00000042530	nup205	protein_coding	E036i	intron	18	12295651	12296658	1008	-	no	TRUE	FALSE	20.291	0.84764	0.25153	9.7384e-12	20.382	0.27973	0.86571	4.7474e-12	18.549	0.61108	-0.61739	0.020907	36.092	0.99954	-0.0056016	0.25988	22	22	21	17	43	36	31	18
187624	ENSDARG00000042530	nup205	protein_coding	E032i	intron	18	12291594	12292391	798	-	no	TRUE	FALSE	30.705	0.03964	0.95885	9.7384e-12	20.848	0.79228	0.28983	4.7474e-12	27.334	0.42265	0.66364	0.020907	34.071	0.82481	-0.74429	0.25988	22	29	35	37	35	49	20	14
187574	ENSDARG00000042530	nup205	protein_coding	E007i	intron	18	12271829	12271900	72	-	no	TRUE	FALSE	25.178	0.83928	-0.31226	9.7384e-12	29.849	0.31126	0.83394	4.7474e-12	21.543	0.1285	-1.1511	0.020907	28.801	0.16545	1.4103	0.25988	38	27	19	19	21	20	43	26
187588	ENSDARG00000042530	nup205	protein_coding	E014i	intron	18	12276927	12277015	89	-	no	TRUE	FALSE	18.983	0.65519	0.62097	9.7384e-12	21.271	0.0093814	1.6853	4.7474e-12	22.272	0.35225	-1.0691	0.020907	28.148	0.92462	-0.38439	0.25988	14	22	24	16	32	34	20	26
187590	ENSDARG00000042530	nup205	protein_coding	E015i	intron	18	12277097	12278097	1001	-	no	TRUE	FALSE	23.568	0.69889	0.49448	9.7384e-12	18.002	0.97004	-0.076432	4.7474e-12	18.526	0.61354	0.56583	0.020907	27.068	0.97987	0.16391	0.25988	29	18	25	23	23	33	25	10
187586	ENSDARG00000042530	nup205	protein_coding	E013i	intron	18	12276105	12276734	630	-	no	TRUE	FALSE	28.232	0.99504	0.019778	9.7384e-12	24.51	0.83049	-0.30538	4.7474e-12	19.494	0.89981	0.3194	0.020907	26.526	0.94833	0.28733	0.25988	24	42	32	16	28	26	26	12
187570	ENSDARG00000042530	nup205	protein_coding	E005i	intron	18	12270161	12271444	1284	-	no	TRUE	FALSE	20.139	0.99104	-0.035882	9.7384e-12	23.594	0.11643	1.094	4.7474e-12	19.175	0.16354	-1.1347	0.020907	26.317	0.96404	-0.24902	0.25988	26	22	17	17	28	32	20	23
187616	ENSDARG00000042530	nup205	protein_coding	E028i	intron	18	12288070	12288469	400	-	no	TRUE	FALSE	21.665	0.075563	1.2925	9.7384e-12	16.512	0.10192	1.3713	4.7474e-12	23.763	0.9696	-0.083672	0.020907	25.341	0.99091	-0.09022	0.25988	18	13	30	25	35	22	21	18
187594	ENSDARG00000042530	nup205	protein_coding	E017i	intron	18	12279154	12279237	84	-	no	TRUE	FALSE	13.809	0.56991	-0.65549	9.7384e-12	16.058	0.79106	0.32909	4.7474e-12	9.6439	0.43223	-0.99161	0.020907	23.628	0.95753	0.27668	0.25988	18	21	7	11	23	25	23	11
187630	ENSDARG00000042530	nup205	protein_coding	E035i	intron	18	12295413	12295490	78	-	no	TRUE	FALSE	21.083	0.8019	0.3636	9.7384e-12	17.526	0.91622	0.1556	4.7474e-12	16.81	0.88886	0.20388	0.020907	21.162	0.83739	-0.67797	0.25988	25	19	23	18	32	21	13	11
187628	ENSDARG00000042530	nup205	protein_coding	E034i	intron	18	12292810	12295183	2374	-	no	TRUE	FALSE	10.651	0.13586	1.7874	9.7384e-12	6.8038	0.3819	1.5722	4.7474e-12	12.257	0.88967	0.21	0.020907	20.776	0.30067	-1.9827	0.25988	9	3	16	14	42	19	6	8
187604	ENSDARG00000042530	nup205	protein_coding	E022i	intron	18	12282240	12282320	81	-	no	TRUE	FALSE	12.726	0.90501	0.23541	9.7384e-12	11.153	0.93231	0.15558	4.7474e-12	9.8941	0.97231	0.072223	0.020907	18.665	0.99925	-0.012223	0.25988	16	12	8	16	23	18	16	7
187572	ENSDARG00000042530	nup205	protein_coding	E006i	intron	18	12271577	12271754	178	-	no	TRUE	FALSE	10.818	0.9564	-0.2022	9.7384e-12	13.317	0.32279	1.0997	4.7474e-12	10.204	0.30173	-1.3079	0.020907	17.077	0.97763	0.1633	0.25988	9	18	10	7	28	9	16	13
187600	ENSDARG00000042530	nup205	protein_coding	E020i	intron	18	12281721	12281920	200	-	no	TRUE	FALSE	15.312	0.40846	0.83091	9.7384e-12	12.886	0.37423	0.98577	4.7474e-12	15.122	0.91828	-0.16084	0.020907	16.773	0.95129	0.37515	0.25988	16	11	12	23	14	19	17	12
187584	ENSDARG00000042530	nup205	protein_coding	E012i	intron	18	12275792	12275899	108	-	no	TRUE	FALSE	14.683	0.97397	0.071132	9.7384e-12	12.927	0.95181	-0.12401	4.7474e-12	10.535	0.91079	0.19029	0.020907	16.531	0.87842	-0.7135	0.25988	21	13	10	16	28	14	10	7
187566	ENSDARG00000042530	nup205	protein_coding	E003i	intron	18	12269707	12269807	101	-	no	TRUE	FALSE	8.4408	0.82487	-0.67453	9.7384e-12	11.579	0.51888	1.0317	4.7474e-12	7.4883	0.19064	-1.7059	0.020907	14.881	0.82048	0.80681	0.25988	17	7	3	8	12	14	18	11
187626	ENSDARG00000042530	nup205	protein_coding	E033i	intron	18	12292568	12292644	77	-	no	TRUE	FALSE	8.939	0.32189	1.1106	9.7384e-12	8.225	0.13959	1.6695	4.7474e-12	10.456	0.69692	-0.56586	0.020907	13.729	0.83432	-0.99496	0.25988	6	8	8	14	14	21	7	10
187610	ENSDARG00000042530	nup205	protein_coding	E025i	intron	18	12285734	12286108	375	-	no	TRUE	FALSE	9.2934	0.8869	0.44769	9.7384e-12	10.913	0.21905	1.6091	4.7474e-12	10.64	0.39025	-1.1629	0.020907	12.382	0.92793	0.64636	0.25988	13	6	5	14	5	17	14	13
187622	ENSDARG00000042530	nup205	protein_coding	E031i	intron	18	12291327	12291476	150	-	no	TRUE	FALSE	8.1075	0.67212	0.719	9.7384e-12	6.8947	0.60268	0.83316	4.7474e-12	7.6774	0.95	-0.12426	0.020907	10.729	NA	-0.27504	0.25988	7	8	5	13	7	17	8	6
187580	ENSDARG00000042530	nup205	protein_coding	E010i	intron	18	12274558	12274647	90	-	no	TRUE	FALSE	7.7831	0.71748	0.74943	9.7384e-12	9.8541	0.025647	2.1547	4.7474e-12	10.615	0.33945	-1.4096	0.020907	10.523	NA	-0.011521	0.25988	5	9	11	6	12	11	9	14
187614	ENSDARG00000042530	nup205	protein_coding	E027i	intron	18	12287730	12287886	157	-	no	TRUE	FALSE	9.4843	0.92483	-0.21918	9.7384e-12	10.785	0.55802	0.74018	4.7474e-12	7.9486	0.50743	-0.96724	0.020907	9.6235	NA	1.5499	0.25988	12	12	5	10	7	6	15	9
187568	ENSDARG00000042530	nup205	protein_coding	E004i	intron	18	12269966	12270054	89	-	no	TRUE	FALSE	4.1724	NA	0.28948	9.7384e-12	5.1092	0.31745	1.5705	4.7474e-12	4.7069	NA	-1.2872	0.020907	7.9898	NA	-1.046	0.25988	5	4	3	5	12	9	4	6
187634	ENSDARG00000042530	nup205	protein_coding	E037i	intron	18	12296804	12296913	110	-	no	TRUE	FALSE	10.373	0.8226	-0.44928	9.7384e-12	14.001	0.21389	1.1554	4.7474e-12	9.7978	0.29261	-1.6172	0.020907	7.9358	NA	0.34529	0.25988	15	13	3	12	9	7	8	14
187606	ENSDARG00000042530	nup205	protein_coding	E023i	intron	18	12282442	12282516	75	-	no	TRUE	FALSE	11.986	0.63988	0.94955	9.7384e-12	9.9814	0.55629	1.1587	4.7474e-12	12.379	0.90806	-0.21307	0.020907	7.096	NA	-0.058331	0.25988	16	4	14	14	11	5	6	10
506254	ENSDARG00000101710	arid1aa	protein_coding	E001i	intron	16	34000514	34010620	10107	+	no	TRUE	FALSE	763.87	0.90875	0.071022	9.8297e-12	804.28	0.90416	-0.042238	8.4398e-14	683.94	0.85586	0.081399	9.4651e-06	1088.5	0.69915	0.23003	0.82354	879	866	688	669	1072	996	1191	704
506256	ENSDARG00000101710	arid1aa	protein_coding	E002i	intron	16	34010819	34017899	7081	+	no	TRUE	FALSE	627.66	0.66169	0.23552	9.8297e-12	638.88	0.79109	0.040109	8.4398e-14	583.55	0.76895	0.16356	9.4651e-06	690.8	0.99038	0.045354	0.82354	709	649	616	566	707	672	699	580
506260	ENSDARG00000101710	arid1aa	protein_coding	E004i	intron	16	34020977	34023950	2974	+	no	TRUE	FALSE	288.55	7.0353e-12	0.80309	9.8297e-12	298.18	4.186e-07	0.79214	8.4398e-14	338.24	0.99409	-0.022111	9.4651e-06	260.09	0.79293	0.30001	0.82354	255	251	284	372	264	222	293	364
506258	ENSDARG00000101710	arid1aa	protein_coding	E003i	intron	16	34018551	34020865	2315	+	no	TRUE	FALSE	95.727	0.51844	0.26619	9.8297e-12	92.586	0.83255	-0.12682	8.4398e-14	85.601	0.39829	0.36112	9.4651e-06	124.39	0.9983	-0.00097727	0.82354	100	105	87	96	110	139	123	78
506264	ENSDARG00000101710	arid1aa	protein_coding	E006i	intron	16	34024492	34024902	411	+	no	TRUE	FALSE	61.52	0.52641	0.32582	9.8297e-12	74.892	0.033393	0.74787	8.4398e-14	70.984	0.37316	-0.45382	9.4651e-06	75.513	0.99192	-0.081185	0.82354	62	67	58	62	59	94	72	90
506266	ENSDARG00000101710	arid1aa	protein_coding	E007i	intron	16	34025074	34025603	530	+	no	TRUE	FALSE	67.316	0.5868	0.64957	9.8297e-12	61.909	0.64663	0.23229	8.4398e-14	67.816	0.78434	0.38572	9.4651e-06	71.963	0.90511	-0.24031	0.82354	63	62	89	55	78	76	64	61
506268	ENSDARG00000101710	arid1aa	protein_coding	E008i	intron	16	34025929	34026047	119	+	no	TRUE	FALSE	21.912	0.50789	0.5884	9.8297e-12	23.441	0.38956	0.62998	8.4398e-14	24.457	0.95458	-0.07666	9.4651e-06	41.077	0.91141	0.34915	0.82354	22	20	16	31	35	40	47	27
506284	ENSDARG00000101710	arid1aa	protein_coding	E016i	intron	16	34028130	34028215	86	+	no	TRUE	FALSE	17.607	0.94825	0.15221	9.8297e-12	21.34	0.48791	0.56673	8.4398e-14	19.062	0.77627	-0.44408	9.4651e-06	28.46	0.99335	0.072001	0.82354	18	21	20	12	25	31	29	24
506280	ENSDARG00000101710	arid1aa	protein_coding	E014i	intron	16	34027537	34027772	236	+	no	TRUE	FALSE	17.602	0.67252	0.47115	9.8297e-12	18.124	0.70359	0.38565	8.4398e-14	18.26	0.95504	0.053688	9.4651e-06	27.924	0.90441	0.42704	0.82354	15	20	18	18	25	25	33	19
506272	ENSDARG00000101710	arid1aa	protein_coding	E010i	intron	16	34026420	34026508	89	+	no	TRUE	FALSE	22.808	0.3394	0.68075	9.8297e-12	16.522	0.44574	-0.80258	8.4398e-14	19.02	0.061775	1.4514	9.4651e-06	27.342	0.77155	-0.73471	0.82354	25	17	22	28	27	37	19	10
506274	ENSDARG00000101710	arid1aa	protein_coding	E011i	intron	16	34026719	34026810	92	+	no	TRUE	FALSE	16.656	0.99901	0.0015331	9.8297e-12	17.679	0.94103	-0.11124	8.4398e-14	14.52	0.94875	0.079878	9.4651e-06	23.607	0.95726	-0.24797	0.82354	19	20	12	17	29	22	21	15
506270	ENSDARG00000101710	arid1aa	protein_coding	E009i	intron	16	34026191	34026315	125	+	no	TRUE	FALSE	27.216	0.94942	0.089285	9.8297e-12	23.278	0.14573	-1.1017	8.4398e-14	19.433	0.15099	1.1579	9.4651e-06	22.569	0.99654	0.060731	0.82354	34	28	20	29	24	21	23	12
506278	ENSDARG00000101710	arid1aa	protein_coding	E013i	intron	16	34027296	34027372	77	+	no	TRUE	FALSE	15.955	0.88375	-0.24663	9.8297e-12	21.226	0.57727	0.46896	8.4398e-14	16.466	0.49094	-0.74589	9.4651e-06	21.979	0.71519	0.90264	0.82354	20	20	14	11	21	13	31	23
506276	ENSDARG00000101710	arid1aa	protein_coding	E012i	intron	16	34027016	34027162	147	+	no	TRUE	FALSE	14.434	0.76946	-0.59586	9.8297e-12	22.452	0.4047	0.64563	8.4398e-14	15.833	0.47151	-1.2768	9.4651e-06	19.898	0.98749	0.13845	0.82354	18	22	3	17	22	17	21	26
506288	ENSDARG00000101710	arid1aa	protein_coding	E018i	intron	16	34029230	34029327	98	+	no	TRUE	FALSE	14.405	0.84325	-0.32044	9.8297e-12	13.842	0.29616	-1.1351	8.4398e-14	9.3703	0.56055	0.78219	9.4651e-06	18.483	0.81417	0.88798	0.82354	16	21	10	12	20	9	26	7
506262	ENSDARG00000101710	arid1aa	protein_coding	E005i	intron	16	34024159	34024401	243	+	no	TRUE	FALSE	22.111	0.5366	0.52833	9.8297e-12	27.401	0.086404	1.0109	8.4398e-14	27.835	0.55415	-0.51383	9.4651e-06	17.716	0.96549	-0.36404	0.82354	21	22	24	22	28	12	15	36
506290	ENSDARG00000101710	arid1aa	protein_coding	E019i	intron	16	34029459	34029553	95	+	no	TRUE	FALSE	10.629	0.9663	0.094994	9.8297e-12	9.1556	0.47159	-0.99553	8.4398e-14	7.7629	0.49317	1.0613	9.4651e-06	15.181	0.83687	-0.8339	0.82354	13	11	11	8	14	22	10	5
506282	ENSDARG00000101710	arid1aa	protein_coding	E015i	intron	16	34027915	34028003	89	+	no	TRUE	FALSE	17.488	0.29113	0.84644	9.8297e-12	20.683	0.079457	1.2188	8.4398e-14	23.329	0.69782	-0.40342	9.4651e-06	10.057	NA	1.0599	0.82354	18	12	21	19	12	3	15	29
506286	ENSDARG00000101710	arid1aa	protein_coding	E017i	intron	16	34028313	34028391	79	+	no	TRUE	FALSE	7.8101	0.99842	-0.1229	9.8297e-12	10.093	0.77888	0.4816	8.4398e-14	8.1293	0.69139	-0.63075	9.4651e-06	6.0899	NA	-2.0641	0.82354	15	4	5	8	8	9	2	11
414315	ENSDARG00000090228	gsta.1	protein_coding	E002i	intron	13	716217	718685	2469	+	no	TRUE	FALSE	55.457	0.40657	-0.84622	1.0011e-11	60.858	0.077397	1.3243	1.2805e-11	60.172	0.00089888	-2.1572	0.001976	50.651	0.90107	0.40031	0.86532	66	46	55	57	52	45	55	68
414313	ENSDARG00000090228	gsta.1	protein_coding	E001i	intron	13	713971	716164	2194	+	no	TRUE	FALSE	29.229	0.82338	-0.32339	1.0011e-11	26.036	0.06526	1.3163	1.2805e-11	32.154	0.066378	-1.6266	0.001976	30.2	0.76622	-0.86913	0.86532	25	23	34	35	58	20	18	29
414321	ENSDARG00000090228	gsta.1	protein_coding	E005i	intron	13	720448	721836	1389	+	no	TRUE	FALSE	39.735	0.79471	-0.42261	1.0011e-11	33.594	0.21205	1.0004	1.2805e-11	40.497	0.20347	-1.41	0.001976	26.844	0.83042	0.53748	0.86532	37	31	48	43	32	18	31	33
414317	ENSDARG00000090228	gsta.1	protein_coding	E003i	intron	13	718819	718900	82	+	no	TRUE	FALSE	6.8422	0.73338	-0.65305	1.0011e-11	5.4807	0.95282	0.34333	1.2805e-11	5.9821	0.67332	-0.98635	0.001976	7.9358	NA	0.22105	0.86532	8	5	3	12	9	7	8	4
369142	ENSDARG00000077906	rnf165a	protein_coding	E008i	intron	21	4841400	4842483	1084	-	no	TRUE	FALSE	311.92	0.9337	0.066274	1.0041e-11	436.75	0.3989	-0.3367	0	321.5	0.64256	0.35205	0	206.38	0.38899	-0.40212	0.3106	465	355	242	214	239	190	197	476
369136	ENSDARG00000077906	rnf165a	protein_coding	E005i	intron	21	4813432	4816397	2966	-	no	TRUE	FALSE	188.2	0.28963	-0.17335	1.0041e-11	321.89	0.26015	0.081307	0	231.44	0.055705	-0.30661	0	92.34	0.75383	0.55927	0.3106	295	231	121	127	65	77	128	408
369132	ENSDARG00000077906	rnf165a	protein_coding	E003i	intron	21	4811845	4812966	1122	-	no	TRUE	FALSE	81.467	0.014372	-0.61134	1.0041e-11	312.72	4.3245e-31	1.6792	0	250.61	7.2084e-28	-2.3426	0	57.255	0.19528	1.408	0.3106	142	108	44	43	25	37	101	587
369128	ENSDARG00000077906	rnf165a	protein_coding	E001i	intron	21	4809809	4811500	1692	-	no	TRUE	FALSE	44.226	0.90917	0.24481	1.0041e-11	103.68	4.6862e-05	1.096	0	87.685	0.0071735	-0.90375	0	30.247	0.89067	0.61018	0.3106	54	57	31	39	33	14	43	174
369134	ENSDARG00000077906	rnf165a	protein_coding	E004i	intron	21	4813072	4813304	233	-	no	TRUE	FALSE	27.436	0.93093	0.22936	1.0041e-11	61.939	0.001621	1.0114	0	52.086	0.028448	-0.83428	0	12.796	0.88082	0.78519	0.3106	35	34	22	21	7	11	19	102
369138	ENSDARG00000077906	rnf165a	protein_coding	E006i	intron	21	4816524	4817073	550	-	no	TRUE	FALSE	10.931	0.93806	-0.38453	1.0041e-11	22.133	0.74871	0.39803	0	15.819	0.28178	-0.84148	0	3.8899	NA	2.1387	0.3106	7	25	7	6	2	1	8	31
369130	ENSDARG00000077906	rnf165a	protein_coding	E002i	intron	21	4811605	4811748	144	-	no	TRUE	FALSE	2.3881	NA	-0.3197	1.0041e-11	13.455	0.002889	2.4476	0	11.558	0.18858	-2.8302	0	1.239	NA	-0.8169	0.3106	4	3	0	3	3	0	1	28
311863	ENSDARG00000069922	popdc2	protein_coding	E001i	intron	9	21414853	21416387	1535	-	no	TRUE	FALSE	67.995	7.306e-12	-1.7131	1.0221e-11	78.654	0.018539	-1.0491	0.01268	18.806	0.49747	-0.70223	0.3765	0.28905	NA	-11.481	NA	125	118	26	15	1	0	0	16
311867	ENSDARG00000069922	popdc2	protein_coding	E003i	intron	9	21417163	21419356	2194	-	no	TRUE	FALSE	42.214	0.4623	0.5659	1.0221e-11	41.322	0.0044035	1.3655	0.01268	36.215	0.1118	-0.84472	0.3765	0.28905	NA	-11.481	NA	48	46	41	36	1	0	0	33
311865	ENSDARG00000069922	popdc2	protein_coding	E002i	intron	9	21416946	21417053	108	-	no	TRUE	FALSE	3.9383	NA	0.12353	1.0221e-11	4.178	0.65897	1.141	0.01268	3.0091	NA	-1.063	0.3765	0	NA	NA	NA	8	2	4	2	0	0	0	3
77790	ENSDARG00000016531	klhl4	protein_coding	E002i	intron	14	26507954	26527348	19395	+	no	TRUE	FALSE	149.58	0.58383	-0.19233	1.1148e-11	127.47	0.34391	0.29024	0.17803	144.52	0.12274	-0.47191	0.41157	13.607	0.51742	-1.1752	0.79024	148	124	155	175	25	9	9	115
77802	ENSDARG00000016531	klhl4	protein_coding	E008i	intron	14	26539985	26545161	5177	+	no	TRUE	FALSE	28.652	0.1032	-1.0972	1.1148e-11	30.049	0.89141	-0.15919	0.17803	22.434	0.22209	-0.92814	0.41157	1.6241	NA	-1.2797	0.79024	29	42	22	24	2	2	1	22
77792	ENSDARG00000016531	klhl4	protein_coding	E003i	intron	14	26527517	26532017	4501	+	no	TRUE	FALSE	42.035	0.53953	-0.70219	1.1148e-11	34.179	0.36383	-0.90241	0.17803	30.46	0.86246	0.21121	0.41157	0.5781	NA	-12.756	0.79024	60	32	43	35	2	0	0	17
77800	ENSDARG00000016531	klhl4	protein_coding	E007i	intron	14	26539556	26539759	204	+	no	TRUE	FALSE	2.6995	NA	-0.73527	1.1148e-11	3.001	NA	0.532	0.17803	2.6593	NA	-1.2575	0.41157	0.5781	NA	-12.756	0.79024	3	3	2	3	2	0	0	3
77798	ENSDARG00000016531	klhl4	protein_coding	E006i	intron	14	26538145	26539368	1224	+	no	TRUE	FALSE	9.6526	0.52208	-0.98588	1.1148e-11	9.6732	0.90608	-0.18412	0.17803	7.6525	0.71171	-0.78549	0.41157	0	NA	NA	0.79024	12	11	11	5	0	0	0	7
77794	ENSDARG00000016531	klhl4	protein_coding	E004i	intron	14	26532155	26532390	236	+	no	TRUE	FALSE	2.6613	NA	-1.2811	1.1148e-11	2.4834	NA	-1.275	0.17803	1.5757	NA	-0.00090825	0.41157	0	NA	NA	0.79024	4	3	1	3	0	0	0	1
9660	ENSDARG00000002880	vps50	protein_coding	E010i	intron	19	41000941	41054217	53277	+	no	TRUE	FALSE	886.97	8.4032e-12	-0.43836	1.1712e-11	1023.9	0.31572	-0.12087	0.021186	826.88	0.0077561	-0.42809	0.0010553	312.87	0.96993	0.12782	0.5627	1136	984	728	766	401	260	294	971
9642	ENSDARG00000002880	vps50	protein_coding	E001i	intron	19	40922607	40953133	30527	+	no	TRUE	FALSE	390.7	0.93418	0.10458	1.1712e-11	438.57	0.013806	0.3992	0.021186	439.06	0.56379	-0.4057	0.0010553	227.08	0.86531	0.2668	0.5627	425	353	449	344	279	184	227	511
9658	ENSDARG00000002880	vps50	protein_coding	E009i	intron	19	40978267	41000859	22593	+	no	TRUE	FALSE	295.06	0.99442	0.018903	1.1712e-11	305.8	0.92851	0.038921	0.021186	297.55	0.95845	-0.1305	0.0010553	114.27	0.98456	0.089865	0.5627	343	263	314	270	161	84	106	310
9666	ENSDARG00000002880	vps50	protein_coding	E013i	intron	19	41065692	41083867	18176	+	no	TRUE	FALSE	141.87	0.44543	-0.23973	1.1712e-11	154.95	0.80741	-0.088238	0.021186	135.68	0.74653	-0.26092	0.0010553	47.126	0.98433	0.16574	0.5627	170	148	136	121	55	43	45	149
9648	ENSDARG00000002880	vps50	protein_coding	E004i	intron	19	40953883	40961199	7317	+	no	TRUE	FALSE	83.885	0.53043	0.48199	1.1712e-11	94.722	0.072995	0.83636	0.021186	107.62	0.54272	-0.46594	0.0010553	41.263	0.88859	0.41236	0.5627	88	56	108	83	50	31	44	128
9650	ENSDARG00000002880	vps50	protein_coding	E005i	intron	19	40961291	40964782	3492	+	no	TRUE	FALSE	66.087	0.9585	0.068711	1.1712e-11	55.736	0.093869	-0.72789	0.021186	56.16	0.17115	0.68794	0.0010553	33.911	0.99056	0.13881	0.5627	71	62	74	59	40	31	32	40
9668	ENSDARG00000002880	vps50	protein_coding	E014i	intron	19	41083990	41097303	13314	+	no	TRUE	FALSE	133.12	0.95138	-0.029668	1.1712e-11	147.53	0.54533	0.20853	0.021186	140.66	0.52276	-0.34839	0.0010553	28.131	0.84089	0.5663	0.5627	152	126	133	127	34	19	32	160
9662	ENSDARG00000002880	vps50	protein_coding	E011i	intron	19	41054367	41063773	9407	+	no	TRUE	FALSE	71.4	0.98423	0.0064524	1.1712e-11	76.16	0.82409	0.12761	0.021186	73.784	0.88788	-0.23091	0.0010553	17.502	0.95071	-0.38506	0.5627	75	72	85	55	31	11	13	80
9654	ENSDARG00000002880	vps50	protein_coding	E007i	intron	19	40971194	40976269	5076	+	no	TRUE	FALSE	34.752	0.94387	0.12276	1.1712e-11	43.631	0.16995	0.7301	0.021186	43.536	0.40918	-0.71877	0.0010553	16.003	0.94466	0.38911	0.5627	41	28	28	44	23	9	17	57
9652	ENSDARG00000002880	vps50	protein_coding	E006i	intron	19	40964960	40971074	6115	+	no	TRUE	FALSE	28.962	0.42779	-0.77965	1.1712e-11	40.421	0.78853	0.21745	0.021186	29.811	0.2913	-1.1066	0.0010553	15.398	0.8334	0.78315	0.5627	46	30	27	15	16	11	19	44
9656	ENSDARG00000002880	vps50	protein_coding	E008i	intron	19	40976377	40978144	1768	+	no	TRUE	FALSE	8.8729	0.51497	1.0101	1.1712e-11	7.2283	0.74217	0.58946	0.021186	10.542	0.80388	0.30867	0.0010553	11.115	NA	-0.41825	0.5627	4	8	14	9	13	13	8	9
9646	ENSDARG00000002880	vps50	protein_coding	E003i	intron	19	40953421	40953783	363	+	no	TRUE	FALSE	8.5455	0.48109	0.94093	1.1712e-11	7.2174	0.71258	0.59056	0.021186	10.163	0.82656	0.23972	0.0010553	4.9825	NA	-1.505	0.5627	7	5	11	11	10	4	2	9
9664	ENSDARG00000002880	vps50	protein_coding	E012i	intron	19	41063871	41065532	1662	+	no	TRUE	FALSE	2.6494	NA	-1.3506	1.1712e-11	4.8104	0.77216	0.5907	0.021186	3.1923	NA	-2.0533	0.0010553	2.6835	NA	-1.5753	0.5627	5	3	1	2	1	6	1	6
9670	ENSDARG00000002880	vps50	protein_coding	E015i	intron	19	41097494	41098172	679	+	no	TRUE	FALSE	4.409	NA	-0.92824	1.1712e-11	6.3974	0.9069	0.2293	0.021186	4.5354	NA	-1.2679	0.0010553	2.0655	NA	2.3096	0.5627	9	3	4	2	2	0	4	7
9644	ENSDARG00000002880	vps50	protein_coding	E002i	intron	19	40953226	40953325	100	+	no	TRUE	FALSE	6.125	0.9481	0.58399	1.1712e-11	4.5916	0.8939	-0.31622	0.021186	5.9547	0.89745	0.79496	0.0010553	0.99798	NA	0.28352	0.5627	6	4	12	2	1	1	1	4
47714	ENSDARG00000010477	p2rx3a	protein_coding	E011i	intron	14	21656986	21662252	5267	-	no	TRUE	FALSE	43.734	0.95274	-0.13766	1.2034e-11	30.801	0.31694	-0.87149	0.0049737	32.602	0.29749	0.75896	0.03894	18.009	6.6238e-06	2.0937	8.1279e-06	49	37	39	52	18	6	29	13
47698	ENSDARG00000010477	p2rx3a	protein_coding	E003i	intron	14	21648290	21650368	2079	-	no	TRUE	FALSE	44.406	8.6179e-12	2.2915	1.2034e-11	19.927	0.0018613	2.0595	0.0049737	56.478	0.63955	0.25503	0.03894	7.4043	NA	-2.7058	8.1279e-06	9	17	66	82	15	8	1	30
47702	ENSDARG00000010477	p2rx3a	protein_coding	E005i	intron	14	21650684	21654712	4029	-	no	TRUE	FALSE	10.153	0.98203	-0.14542	1.2034e-11	10.801	0.49322	1.1185	0.0049737	10.987	0.26913	-1.2386	0.03894	6.7715	NA	0.16529	8.1279e-06	14	6	10	11	3	12	5	12
47704	ENSDARG00000010477	p2rx3a	protein_coding	E006i	intron	14	21654855	21655760	906	-	no	TRUE	FALSE	2.449	NA	0.35363	1.2034e-11	1.1843	NA	-11.568	0.0049737	1.7765	NA	11.997	0.03894	1.5894	NA	-13.97	8.1279e-06	3	1	1	5	2	3	0	0
47712	ENSDARG00000010477	p2rx3a	protein_coding	E010i	intron	14	21656770	21656849	80	-	no	TRUE	FALSE	2.3425	NA	2.7887	1.2034e-11	0.70516	NA	1.8523	0.0049737	2.8577	NA	0.95993	0.03894	0.94994	NA	0.8422	8.1279e-06	0	1	5	3	2	0	1	1
47694	ENSDARG00000010477	p2rx3a	protein_coding	E001i	intron	14	21647533	21648064	532	-	no	TRUE	FALSE	3.851	NA	-1.358	1.2034e-11	3.6786	0.53739	-1.6064	0.0049737	1.8668	NA	0.26333	0.03894	0.91519	NA	-13.499	8.1279e-06	4	7	1	4	2	1	0	1
47708	ENSDARG00000010477	p2rx3a	protein_coding	E008i	intron	14	21656428	21656543	116	-	no	TRUE	FALSE	2.5253	NA	1.7811	1.2034e-11	1.0003	NA	0.85369	0.0049737	2.799	NA	0.95018	0.03894	0.62614	NA	-13.086	8.1279e-06	1	1	3	5	1	1	0	1
47710	ENSDARG00000010477	p2rx3a	protein_coding	E009i	intron	14	21656614	21656697	84	-	no	TRUE	FALSE	1.5372	NA	0.79073	1.2034e-11	0.59395	NA	-10.501	0.0049737	1.2527	NA	11.556	0.03894	0.37184	NA	12.33	8.1279e-06	1	1	3	1	0	0	1	0
47696	ENSDARG00000010477	p2rx3a	protein_coding	E002i	intron	14	21648143	21648223	81	-	no	TRUE	FALSE	2.1912	NA	-0.54201	1.2034e-11	3.9249	0.21401	2.1165	0.0049737	3.4835	NA	-2.6364	0.03894	0.28905	NA	-12.102	8.1279e-06	2	3	1	3	1	0	0	6
47700	ENSDARG00000010477	p2rx3a	protein_coding	E004i	intron	14	21650463	21650546	84	-	no	TRUE	FALSE	0.72905	NA	0.76612	1.2034e-11	0.29516	NA	-9.1109	0.0049737	0.58239	NA	9.9978	0.03894	0.28905	NA	-12.102	8.1279e-06	1	0	0	2	1	0	0	0
47706	ENSDARG00000010477	p2rx3a	protein_coding	E007i	intron	14	21655839	21656324	486	-	no	TRUE	FALSE	0.49401	NA	9.7884	1.2034e-11	0	NA	NA	0.0049737	0.58239	NA	9.9978	0.03894	0	NA	NA	8.1279e-06	0	0	0	2	0	0	0	0
131506	ENSDARG00000030020	agfg1a	protein_coding	E013i	intron	15	35329759	35354139	24381	-	no	TRUE	FALSE	772.73	0.9775	0.04891	1.271e-11	793.09	0.41853	-0.15096	0.009328	789.86	0.73997	0.17163	0.026173	587.7	0.81303	0.28917	0.12092	779	775	847	711	551	501	698	816
131496	ENSDARG00000030020	agfg1a	protein_coding	E008i	intron	15	35309334	35314227	4894	-	no	TRUE	FALSE	300.5	0.8787	0.19016	1.271e-11	347.66	0.023377	0.38776	0.009328	361.48	0.58632	-0.22564	0.026173	233.24	0.61096	0.4275	0.12092	312	261	365	267	176	220	291	437
131502	ENSDARG00000030020	agfg1a	protein_coding	E011i	intron	15	35318944	35324061	5118	-	no	TRUE	FALSE	309.35	9.0998e-12	1.0803	1.271e-11	251.1	0.0095417	0.4754	0.009328	376.76	0.043378	0.57751	0.026173	165.99	0.080241	0.78475	0.12092	215	186	447	376	125	126	235	325
131504	ENSDARG00000030020	agfg1a	protein_coding	E012i	intron	15	35324178	35329664	5487	-	no	TRUE	FALSE	178.64	0.00037284	-0.56849	1.271e-11	199.27	0.010475	-0.60176	0.009328	152.8	0.9514	0.0054139	0.026173	115.56	0.16032	-0.70428	0.12092	242	198	142	147	121	142	88	169
131498	ENSDARG00000030020	agfg1a	protein_coding	E009i	intron	15	35314348	35316463	2116	-	no	TRUE	FALSE	137.2	0.90962	0.12275	1.271e-11	164.1	0.08672	0.4128	0.009328	166.52	0.26706	-0.31698	0.026173	102.39	0.90483	-0.15565	0.12092	138	130	152	132	103	104	101	208
131486	ENSDARG00000030020	agfg1a	protein_coding	E003i	intron	15	35301112	35303450	2339	-	no	TRUE	FALSE	78.881	0.70821	-0.15156	1.271e-11	75.278	0.062285	-0.70029	0.009328	68.979	0.29945	0.52138	0.026173	53.006	0.51163	-0.67234	0.12092	84	86	79	70	56	64	41	61
131494	ENSDARG00000030020	agfg1a	protein_coding	E007i	intron	15	35305794	35309129	3336	-	no	TRUE	FALSE	65.816	0.020429	-0.65095	1.271e-11	95.207	0.56449	0.2236	0.009328	74.576	0.0096023	-0.90273	0.026173	52.697	0.92713	0.34544	0.12092	86	80	50	53	51	42	64	113
131500	ENSDARG00000030020	agfg1a	protein_coding	E010i	intron	15	35316624	35318780	2157	-	no	TRUE	FALSE	46.978	0.95215	0.12676	1.271e-11	61.83	0.16986	0.66479	0.009328	62.231	0.2635	-0.56591	0.026173	46.207	0.76763	-0.54103	0.12092	55	37	43	55	41	60	38	85
131490	ENSDARG00000030020	agfg1a	protein_coding	E005i	intron	15	35304122	35305474	1353	-	no	TRUE	FALSE	46.489	0.85004	-0.11526	1.271e-11	50.951	0.87889	-0.12323	0.009328	47.488	0.94523	-0.020104	0.026173	45.487	0.95622	-0.14122	0.12092	46	53	46	43	40	51	45	53
131488	ENSDARG00000030020	agfg1a	protein_coding	E004i	intron	15	35303499	35304010	512	-	no	TRUE	FALSE	37.362	0.62526	-0.30611	1.271e-11	44.729	0.97085	-0.045758	0.009328	38.734	0.65666	-0.28873	0.026173	25.342	0.99162	0.12487	0.12092	48	37	31	36	19	28	28	48
131482	ENSDARG00000030020	agfg1a	protein_coding	E001i	intron	15	35299228	35300666	1439	-	no	TRUE	FALSE	14.417	0.96675	0.13811	1.271e-11	15.216	0.95849	0.05877	0.009328	15.691	0.99295	0.0519	0.026173	17.825	0.83331	-0.6384	0.12092	16	12	16	14	18	22	14	17
131484	ENSDARG00000030020	agfg1a	protein_coding	E002i	intron	15	35300753	35300961	209	-	no	TRUE	FALSE	13.073	0.43571	-0.96785	1.271e-11	15.549	0.48353	-0.80571	0.009328	9.9962	0.90329	-0.19141	0.026173	10.957	NA	-0.57355	0.12092	23	13	6	12	17	8	9	12
131492	ENSDARG00000030020	agfg1a	protein_coding	E006i	intron	15	35305555	35305633	79	-	no	TRUE	FALSE	5.7335	0.78292	0.67377	1.271e-11	4.7064	0.98171	-0.069808	0.009328	6.1604	0.71651	0.71439	0.026173	4.3985	NA	0.66341	0.12092	4	5	6	8	4	3	6	5
489289	ENSDARG00000100223	si:zfos-1011f11.1	protein_coding	E004i	intron	1	69802	71432	1631	-	no	TRUE	FALSE	35.307	9.6158e-12	-2.565	1.3383e-11	51.847	0.80329	0.18753	4.8247e-05	27.423	7.857e-07	-2.6565	8.6038e-09	34.523	0.62171	1.059	0.050616	56	57	12	22	58	24	26	45
489283	ENSDARG00000100223	si:zfos-1011f11.1	protein_coding	E001i	intron	1	67549	67620	72	-	no	TRUE	FALSE	15.078	0.94319	-0.14127	1.3383e-11	14.568	0.17499	1.2394	4.8247e-05	18.61	0.075198	-1.2836	8.6038e-09	10.858	NA	-1.32	0.050616	7	16	20	17	14	18	2	19
489285	ENSDARG00000100223	si:zfos-1011f11.1	protein_coding	E002i	intron	1	67754	67833	80	-	no	TRUE	FALSE	8.9944	0.9748	-0.18031	1.3383e-11	7.024	0.77992	0.51022	4.8247e-05	9.3703	0.6258	-0.59629	8.6038e-09	4.9825	NA	-0.09877	0.050616	1	13	10	12	10	4	2	7
399787	ENSDARG00000087393	prr11	protein_coding	E004i	intron	10	35310837	35311930	1094	-	no	TRUE	FALSE	120.48	1.0368e-11	1.1589	1.4523e-11	64.983	0.80144	0.13237	0.0044882	113.81	0.0015981	1.0296	0.0036528	195.01	8.4799e-05	1.13	0.00010253	82	78	154	165	178	149	251	43
399781	ENSDARG00000087393	prr11	protein_coding	E001i	intron	10	35307167	35310308	3142	-	no	TRUE	FALSE	51.983	0.45624	0.35465	1.4523e-11	49.818	0.0054268	1.0858	0.0044882	53.481	0.11029	-0.72903	0.0036528	54.457	0.80773	0.51562	0.00010253	52	46	48	64	64	46	55	51
399793	ENSDARG00000087393	prr11	protein_coding	E007i	intron	10	35312614	35313433	820	-	no	TRUE	FALSE	13.943	0.79846	-0.61143	1.4523e-11	19.199	0.2603	1.2523	0.0044882	14.45	0.019859	-1.8606	0.0036528	17.64	0.93736	0.42313	0.00010253	25	11	11	10	17	19	17	21
399785	ENSDARG00000087393	prr11	protein_coding	E003i	intron	10	35310670	35310749	80	-	no	TRUE	FALSE	5.6248	0.59786	-1.0259	1.4523e-11	8.4053	0.32028	1.1981	0.0044882	5.619	0.17189	-2.2159	0.0036528	10.103	NA	0.018432	0.00010253	9	7	5	2	6	16	8	9
399789	ENSDARG00000087393	prr11	protein_coding	E005i	intron	10	35312123	35312278	156	-	no	TRUE	FALSE	3.1922	NA	0.3776	1.4523e-11	3.4001	NA	1.4452	0.0044882	3.6233	NA	-1.0611	0.0036528	5.0786	NA	-1.2935	0.00010253	5	1	2	5	8	6	2	4
399783	ENSDARG00000087393	prr11	protein_coding	E002i	intron	10	35310406	35310499	94	-	no	TRUE	FALSE	4.2266	NA	-0.0008298	1.4523e-11	3.0882	NA	-1.1441	0.0044882	2.8577	NA	1.1442	0.0036528	2.6569	NA	0.77827	0.00010253	2	7	5	3	3	2	3	1
399791	ENSDARG00000087393	prr11	protein_coding	E006i	intron	10	35312402	35312474	73	-	no	TRUE	FALSE	0.78138	NA	1.1842	1.4523e-11	0.70153	NA	2.0287	0.0044882	1.0226	NA	-0.83937	0.0036528	0.37184	NA	11.387	0.00010253	1	0	2	0	0	0	1	1
319124	ENSDARG00000070919	cpne5b	protein_coding	E001i	intron	11	2937129	3001846	64718	+	no	TRUE	FALSE	671.05	1.0939e-11	0.48553	1.5304e-11	524.35	0.36685	0.089215	0.23055	830.97	0.00051395	0.44272	0.001089	167.19	0.067217	1.195	0.10012	446	365	964	878	150	171	178	698
319132	ENSDARG00000070919	cpne5b	protein_coding	E005i	intron	11	3015363	3017889	2527	+	no	TRUE	FALSE	19.784	0.6274	-0.3701	1.5304e-11	15.258	0.1439	-1.2385	0.23055	18.153	0.45184	0.9165	0.001089	45.079	0.44327	-0.69716	0.10012	21	14	26	18	43	77	18	12
319134	ENSDARG00000070919	cpne5b	protein_coding	E006i	intron	11	3017967	3054686	36720	+	no	TRUE	FALSE	36.844	0.045132	-1.2168	1.5304e-11	59.01	0.77821	0.18659	0.23055	49.872	0.026601	-1.3573	0.001089	15.677	0.95715	-0.066858	0.10012	55	33	41	20	17	22	9	81
319158	ENSDARG00000070919	cpne5b	protein_coding	E018i	intron	11	3121729	3125070	3342	+	no	TRUE	FALSE	4.3119	NA	-3.7004	1.5304e-11	5.5644	0.064913	-2.6947	0.23055	1.4041	NA	-0.94529	0.001089	15.042	0.80386	-0.69631	0.10012	8	8	2	0	14	26	6	2
319128	ENSDARG00000070919	cpne5b	protein_coding	E003i	intron	11	3006095	3013429	7335	+	no	TRUE	FALSE	8.6088	0.15123	-1.2866	1.5304e-11	16.797	0.51272	0.61368	0.23055	14.232	0.013289	-1.8537	0.001089	6.3331	NA	1.9392	0.10012	12	9	8	6	8	2	9	26
319140	ENSDARG00000070919	cpne5b	protein_coding	E009i	intron	11	3069945	3079816	9872	+	no	TRUE	FALSE	10.44	0.72047	-0.42737	1.5304e-11	15.8	0.4598	0.70135	0.23055	16.559	0.12882	-1.0829	0.001089	6.2577	NA	2.7121	0.10012	10	9	11	12	4	3	11	25
319136	ENSDARG00000070919	cpne5b	protein_coding	E007i	intron	11	3054751	3067553	12803	+	no	TRUE	FALSE	6.1005	0.63873	-2.0474	1.5304e-11	11.873	0.8864	0.13021	0.23055	8.29	0.047327	-2.1503	0.001089	4.8029	NA	-1.7593	0.10012	2	16	5	2	6	8	1	16
319148	ENSDARG00000070919	cpne5b	protein_coding	E013i	intron	11	3089732	3101249	11518	+	no	TRUE	FALSE	12.037	0.60561	-0.79899	1.5304e-11	19.625	0.59519	0.56788	0.23055	18.672	0.2722	-1.3218	0.001089	4.2595	NA	-0.41615	0.10012	10	15	18	5	4	7	2	30
319156	ENSDARG00000070919	cpne5b	protein_coding	E017i	intron	11	3107196	3121670	14475	+	no	TRUE	FALSE	11.341	0.71769	-0.49421	1.5304e-11	20.458	0.15666	1.0424	0.23055	20.871	0.1485	-1.488	0.001089	3.0154	NA	2.4373	0.10012	11	10	18	6	4	0	5	35
319144	ENSDARG00000070919	cpne5b	protein_coding	E011i	intron	11	3080027	3087399	7373	+	no	TRUE	FALSE	5.8992	0.13678	-1.6983	1.5304e-11	14.914	0.31905	0.94903	0.23055	12.045	0.0070336	-2.5999	0.001089	2.9245	NA	-0.95587	0.10012	7	9	6	2	3	5	1	25
319142	ENSDARG00000070919	cpne5b	protein_coding	E010i	intron	11	3079859	3079950	92	+	no	TRUE	FALSE	0.54635	NA	10.747	1.5304e-11	0.81274	NA	11.999	0.23055	1.4041	NA	-0.94529	0.001089	1.6855	NA	-12.543	0.10012	0	0	2	0	0	5	0	2
319146	ENSDARG00000070919	cpne5b	protein_coding	E012i	intron	11	3087454	3089669	2216	+	no	TRUE	FALSE	1.7098	NA	-1.1269	1.5304e-11	1.1952	NA	-12.681	0.23055	0.90289	NA	10.096	0.001089	1.6374	NA	-12.896	0.10012	0	4	1	2	1	4	0	0
319130	ENSDARG00000070919	cpne5b	protein_coding	E004i	intron	11	3013534	3015322	1789	+	no	TRUE	FALSE	1.7347	NA	-1.1153	1.5304e-11	3.2197	NA	0.62728	0.23055	2.8401	NA	-1.6957	0.001089	1.1562	NA	-11.887	0.10012	2	2	2	1	4	0	0	5
319126	ENSDARG00000070919	cpne5b	protein_coding	E002i	intron	11	3001888	3006047	4160	+	no	TRUE	FALSE	2.9458	NA	-0.70592	1.5304e-11	2.591	NA	-1.2789	0.23055	2.5689	NA	0.61698	0.001089	1.0327	NA	3.0796	0.10012	4	2	2	4	1	0	2	2
319150	ENSDARG00000070919	cpne5b	protein_coding	E014i	intron	11	3101297	3102131	835	+	no	TRUE	FALSE	0.47008	NA	-12.335	1.5304e-11	0.59032	NA	-11.918	0.23055	0	NA	NA	0.001089	0.67419	NA	-11.246	0.10012	2	0	0	0	0	2	0	0
319138	ENSDARG00000070919	cpne5b	protein_coding	E008i	intron	11	3067658	3069839	2182	+	no	TRUE	FALSE	0.23504	NA	-11.339	1.5304e-11	0.29516	NA	-10.844	0.23055	0	NA	NA	0.001089	0.62614	NA	-11.396	0.10012	1	0	0	0	1	1	0	0
319152	ENSDARG00000070919	cpne5b	protein_coding	E015i	intron	11	3102314	3104424	2111	+	no	TRUE	FALSE	1.6865	NA	-3.2789	1.5304e-11	3.4146	NA	-0.28204	0.23055	1.8468	NA	-2.9558	0.001089	0	NA	NA	0.10012	1	5	1	0	0	0	0	4
319154	ENSDARG00000070919	cpne5b	protein_coding	E016i	intron	11	3104553	3107092	2540	+	no	TRUE	FALSE	0.95336	NA	-2.2931	1.5304e-11	1.2991	NA	-1.2803	0.23055	0.67276	NA	-0.97419	0.001089	0	NA	NA	0.10012	1	2	0	1	0	0	0	1
319160	ENSDARG00000070919	cpne5b	protein_coding	E019i	intron	11	3125145	3127435	2291	+	no	TRUE	FALSE	0.71708	NA	-1.712	1.5304e-11	0.99669	NA	-0.69238	0.23055	0.67276	NA	-0.97419	0.001089	0	NA	NA	0.10012	2	0	0	1	0	0	0	1
293524	ENSDARG00000063229	xpo1b	protein_coding	E001i	intron	17	23948241	23949836	1596	+	no	TRUE	FALSE	427.3	1.2346e-11	0.70394	1.7371e-11	287.54	0.19822	0.2951	2.7767e-05	389.66	0.075434	0.4009	0.00052801	511.03	0.94978	0.12623	0.16314	339	350	495	526	501	590	450	204
293528	ENSDARG00000063229	xpo1b	protein_coding	E003i	intron	17	23952070	23954921	2852	+	no	TRUE	FALSE	386.37	0.81582	0.17946	1.7371e-11	332.55	0.008073	0.47167	2.7767e-05	339.81	0.63804	-0.30032	0.00052801	420.62	0.83277	-0.23393	0.16314	374	394	429	358	451	518	311	257
293526	ENSDARG00000063229	xpo1b	protein_coding	E002i	intron	17	23949969	23951967	1999	+	no	TRUE	FALSE	110.36	0.86333	0.21828	1.7371e-11	98.282	0.034196	0.68851	2.7767e-05	102.02	0.57221	-0.47778	0.00052801	143.52	0.99599	4.8699e-05	0.16314	108	108	132	95	158	159	119	84
293568	ENSDARG00000063229	xpo1b	protein_coding	E023i	intron	17	23965905	23967698	1794	+	no	TRUE	FALSE	102.99	0.92288	0.10665	1.7371e-11	85.916	0.73548	0.19495	2.7767e-05	85.108	0.9304	-0.095587	0.00052801	128.23	0.27736	-0.71156	0.16314	110	100	112	93	177	147	74	58
293556	ENSDARG00000063229	xpo1b	protein_coding	E017i	intron	17	23959814	23961370	1557	+	no	TRUE	FALSE	94.261	0.80424	0.20991	1.7371e-11	76.897	0.59761	0.2745	2.7767e-05	80.232	0.95306	-0.071499	0.00052801	119.97	0.91944	-0.2112	0.16314	89	96	107	87	157	122	90	54
293558	ENSDARG00000063229	xpo1b	protein_coding	E018i	intron	17	23961478	23963327	1850	+	no	TRUE	FALSE	85.171	0.91839	0.13427	1.7371e-11	82.33	0.059819	0.89217	2.7767e-05	81.93	0.19339	-0.76608	0.00052801	110.95	0.92298	-0.18434	0.16314	97	75	94	77	123	131	84	77
293530	ENSDARG00000063229	xpo1b	protein_coding	E004i	intron	17	23954995	23955649	655	+	no	TRUE	FALSE	78.155	0.71186	-0.23696	1.7371e-11	59.278	0.0013625	-1.526	2.7767e-05	48.077	0.047995	1.2826	0.00052801	79.263	0.96166	-0.12194	0.16314	83	96	74	64	93	87	62	15
293560	ENSDARG00000063229	xpo1b	protein_coding	E019i	intron	17	23963523	23964597	1075	+	no	TRUE	FALSE	51.558	0.056433	0.76282	1.7371e-11	39.477	0.10922	0.95959	2.7767e-05	52.716	0.80464	-0.20441	0.00052801	73.448	0.71027	-0.67473	0.16314	46	35	62	63	74	107	43	38
293538	ENSDARG00000063229	xpo1b	protein_coding	E008i	intron	17	23956303	23956625	323	+	no	TRUE	FALSE	46.692	0.59526	0.40321	1.7371e-11	40.694	0.081579	0.8895	2.7767e-05	45.872	0.56568	-0.49279	0.00052801	69.021	0.89677	-0.2783	0.16314	40	45	57	45	87	75	50	38
293548	ENSDARG00000063229	xpo1b	protein_coding	E013i	intron	17	23958000	23958523	524	+	no	TRUE	FALSE	38.918	0.53945	0.41144	1.7371e-11	37.327	0.016469	1.2235	2.7767e-05	41.39	0.14617	-0.82063	0.00052801	65.577	0.69203	-0.5539	0.16314	39	32	37	49	75	85	41	40
293564	ENSDARG00000063229	xpo1b	protein_coding	E021i	intron	17	23964990	23965290	301	+	no	TRUE	FALSE	37.149	0.90586	0.13658	1.7371e-11	34.491	0.30743	0.72848	2.7767e-05	34.371	0.39655	-0.60056	0.00052801	61.603	0.98948	-0.04175	0.16314	30	45	37	38	66	71	50	30
293554	ENSDARG00000063229	xpo1b	protein_coding	E016i	intron	17	23959369	23959629	261	+	no	TRUE	FALSE	42.435	0.64511	0.44757	1.7371e-11	37.58	0.1435	1.0133	2.7767e-05	42.985	0.44204	-0.57418	0.00052801	61.085	0.84202	-0.37447	0.16314	45	31	51	43	71	74	42	37
293566	ENSDARG00000063229	xpo1b	protein_coding	E022i	intron	17	23965451	23965807	357	+	no	TRUE	FALSE	48.968	0.63302	0.55056	1.7371e-11	47.714	0.00022264	1.466	2.7767e-05	55.683	0.31008	-0.92281	0.00052801	60.061	0.56533	0.69936	0.16314	39	45	68	43	62	50	68	56
293540	ENSDARG00000063229	xpo1b	protein_coding	E009i	intron	17	23956746	23956844	99	+	no	TRUE	FALSE	26.908	0.65433	-0.504	1.7371e-11	27.591	0.85303	0.23392	2.7767e-05	20.357	0.40171	-0.74519	0.00052801	43.707	0.76226	-0.57579	0.16314	41	26	20	23	50	57	27	19
293534	ENSDARG00000063229	xpo1b	protein_coding	E006i	intron	17	23955837	23955952	116	+	no	TRUE	FALSE	34.186	0.34318	0.66811	1.7371e-11	23.974	0.7204	0.41241	2.7767e-05	31.569	0.78173	0.2465	0.00052801	38.87	0.81768	-0.50831	0.16314	20	36	38	43	51	44	25	18
293536	ENSDARG00000063229	xpo1b	protein_coding	E007i	intron	17	23956135	23956253	119	+	no	TRUE	FALSE	29.873	0.49019	0.65683	1.7371e-11	30.014	0.0041972	1.6837	2.7767e-05	36.056	0.16708	-1.0357	0.00052801	37.832	0.93035	-0.31347	0.16314	19	30	40	30	53	37	27	38
293562	ENSDARG00000063229	xpo1b	protein_coding	E020i	intron	17	23964767	23964854	88	+	no	TRUE	FALSE	26.065	0.97957	-0.047668	1.7371e-11	21.493	0.88903	-0.17089	2.7767e-05	19.727	0.95044	0.11672	0.00052801	35.752	0.8917	-0.41574	0.16314	32	24	30	19	38	47	24	12
293544	ENSDARG00000063229	xpo1b	protein_coding	E011i	intron	17	23957218	23957295	78	+	no	TRUE	FALSE	20.921	0.79898	-0.30777	1.7371e-11	22.677	0.33367	0.75835	2.7767e-05	18.671	0.20371	-1.0733	0.00052801	31.833	0.97832	0.18537	0.16314	25	24	19	17	46	23	29	20
293542	ENSDARG00000063229	xpo1b	protein_coding	E010i	intron	17	23956974	23957058	85	+	no	TRUE	FALSE	21.857	0.93706	0.14064	1.7371e-11	23.662	0.19009	1.2904	2.7767e-05	23.437	0.11542	-1.1614	0.00052801	31.048	0.9371	0.32546	0.16314	14	30	24	20	35	29	30	26
293552	ENSDARG00000063229	xpo1b	protein_coding	E015i	intron	17	23959106	23959233	128	+	no	TRUE	FALSE	22.991	0.96052	-0.080339	1.7371e-11	22.57	0.42788	0.65516	2.7767e-05	20.445	0.4265	-0.74249	0.00052801	27.564	0.99105	0.096931	0.16314	25	25	23	20	33	27	24	19
293550	ENSDARG00000063229	xpo1b	protein_coding	E014i	intron	17	23958681	23958941	261	+	no	TRUE	FALSE	17.239	0.95001	-0.11193	1.7371e-11	14.122	0.77585	-0.38923	2.7767e-05	12.429	0.85849	0.26923	0.00052801	26.929	0.65383	-0.90224	0.16314	21	17	15	17	39	31	14	7
293546	ENSDARG00000063229	xpo1b	protein_coding	E012i	intron	17	23957713	23957817	105	+	no	TRUE	FALSE	18.877	0.82668	0.28856	1.7371e-11	15.571	0.68921	0.46601	2.7767e-05	16.813	0.90634	-0.1853	0.00052801	13.842	0.97658	0.24462	0.16314	17	19	20	20	23	7	13	12
293532	ENSDARG00000063229	xpo1b	protein_coding	E005i	intron	17	23955712	23955791	80	+	no	TRUE	FALSE	10.242	0.42969	0.92816	1.7371e-11	5.2765	0.72476	-0.85676	2.7767e-05	8.6565	0.27075	1.7752	0.00052801	8.7742	NA	-1.6303	0.16314	5	10	11	15	16	9	3	2
359872	ENSDARG00000077038	pbrm1l	protein_coding	E007i	intron	6	46409481	46410825	1345	+	no	TRUE	FALSE	111.7	0.9795	0.0022703	1.8489e-11	149.02	0.50325	0.4314	7.9501e-08	112.51	0.26405	-0.41557	0.00087848	203.28	0.67504	0.4925	0.10796	176	110	83	88	146	212	241	158
359904	ENSDARG00000077038	pbrm1l	protein_coding	E023i	intron	6	46419418	46421018	1601	+	no	TRUE	FALSE	80.419	0.87506	0.10963	1.8489e-11	101.21	0.43491	0.32891	7.9501e-08	78.536	0.73331	-0.20672	0.00087848	151.31	0.81341	0.29774	0.10796	110	90	57	72	135	150	166	103
359860	ENSDARG00000077038	pbrm1l	protein_coding	E001i	intron	6	46404800	46407689	2890	+	no	TRUE	FALSE	102.71	2.068e-05	0.92449	1.8489e-11	88.047	0.87984	-0.084677	7.9501e-08	95.728	0.00092261	1.0224	0.00087848	146.43	0.82814	0.2869	0.10796	109	85	104	116	134	143	160	75
359918	ENSDARG00000077038	pbrm1l	protein_coding	E030i	intron	6	46427024	46428956	1933	+	no	TRUE	FALSE	108.16	0.0045464	0.64506	1.8489e-11	124.82	0.028735	0.61555	7.9501e-08	118.82	0.9279	0.043338	0.00087848	139.05	0.66425	0.43395	0.10796	112	114	109	102	113	138	161	142
359896	ENSDARG00000077038	pbrm1l	protein_coding	E019i	intron	6	46416016	46417881	1866	+	no	TRUE	FALSE	78.164	0.17678	0.46913	1.8489e-11	89.038	0.3769	0.36678	7.9501e-08	78.883	0.84834	0.11455	0.00087848	122.45	0.64737	0.61962	0.10796	93	81	63	81	123	89	153	92
359878	ENSDARG00000077038	pbrm1l	protein_coding	E010i	intron	6	46411284	46411929	646	+	no	TRUE	FALSE	48.636	0.020572	0.83224	1.8489e-11	42.412	0.83668	-0.15421	7.9501e-08	44.26	0.038527	1.0001	0.00087848	87.619	0.78231	-0.38318	0.10796	54	41	51	50	101	95	71	35
359902	ENSDARG00000077038	pbrm1l	protein_coding	E022i	intron	6	46418717	46419233	517	+	no	TRUE	FALSE	85.996	1.3125e-11	1.3912	1.8489e-11	71.473	0.23382	0.50548	7.9501e-08	93.815	0.0050018	0.89864	0.00087848	78.981	0.96804	0.18207	0.10796	72	62	99	111	93	63	83	78
359880	ENSDARG00000077038	pbrm1l	protein_coding	E011i	intron	6	46412138	46412228	91	+	no	TRUE	FALSE	32.028	0.69208	-0.35717	1.8489e-11	40.552	0.86889	-0.11849	7.9501e-08	25.731	0.82981	-0.22671	0.00087848	50.038	0.93965	0.25255	0.10796	43	47	18	24	50	46	54	34
359866	ENSDARG00000077038	pbrm1l	protein_coding	E004i	intron	6	46408730	46408893	164	+	no	TRUE	FALSE	23.16	0.96164	0.089773	1.8489e-11	28.218	0.8792	0.18213	7.9501e-08	21.487	0.95582	-0.079646	0.00087848	45.026	0.96792	-0.19861	0.10796	23	35	14	23	60	38	40	27
359864	ENSDARG00000077038	pbrm1l	protein_coding	E003i	intron	6	46408030	46408581	552	+	no	TRUE	FALSE	21.041	0.18973	0.84456	1.8489e-11	17.457	0.72169	-0.37106	7.9501e-08	18.359	0.12011	1.2282	0.00087848	43.792	0.86308	-0.41522	0.10796	21	20	20	24	54	45	35	13
359906	ENSDARG00000077038	pbrm1l	protein_coding	E024i	intron	6	46421227	46421561	335	+	no	TRUE	FALSE	25.158	0.99121	-0.031451	1.8489e-11	27.854	0.69786	-0.34445	7.9501e-08	19.606	0.74861	0.32554	0.00087848	37.123	0.97805	-0.17466	0.10796	28	37	18	20	30	48	33	21
359898	ENSDARG00000077038	pbrm1l	protein_coding	E020i	intron	6	46418125	46418206	82	+	no	TRUE	FALSE	35.498	0.85087	-0.31845	1.8489e-11	45.262	0.93099	-0.058123	7.9501e-08	29.24	0.86011	-0.24969	0.00087848	33.534	0.75206	0.63868	0.10796	46	53	13	35	27	30	42	39
359890	ENSDARG00000077038	pbrm1l	protein_coding	E016i	intron	6	46414760	46415198	439	+	no	TRUE	FALSE	17.954	0.96119	-0.10085	1.8489e-11	24.924	0.55046	0.48642	7.9501e-08	18.401	0.70258	-0.56949	0.00087848	26.918	0.9566	0.26071	0.10796	25	22	18	8	22	29	29	27
359868	ENSDARG00000077038	pbrm1l	protein_coding	E005i	intron	6	46409047	46409162	116	+	no	TRUE	FALSE	12.89	0.91455	0.30794	1.8489e-11	15.832	0.72197	0.46571	7.9501e-08	13.333	0.93075	-0.14529	0.00087848	26.367	0.97888	0.14541	0.10796	11	19	15	7	18	33	27	17
359876	ENSDARG00000077038	pbrm1l	protein_coding	E009i	intron	6	46411131	46411191	61	+	no	TRUE	FALSE	12.494	0.79613	0.6436	1.8489e-11	11.796	0.95483	-0.093141	7.9501e-08	11.303	0.73083	0.75066	0.00087848	25.979	0.92547	-0.47284	0.10796	10	16	17	7	21	37	20	10
359870	ENSDARG00000077038	pbrm1l	protein_coding	E006i	intron	6	46409280	46409411	132	+	no	TRUE	FALSE	11.837	0.50954	0.74191	1.8489e-11	13.216	0.59592	0.60826	7.9501e-08	13.005	0.91984	0.14611	0.00087848	21.385	0.90813	0.46789	0.10796	14	10	10	14	15	23	25	15
359886	ENSDARG00000077038	pbrm1l	protein_coding	E014i	intron	6	46412923	46413072	150	+	no	TRUE	FALSE	8.4365	0.61334	0.7441	1.8489e-11	9.5241	0.63479	0.65763	7.9501e-08	9.4113	0.95253	0.099663	0.00087848	19.778	0.76936	-0.93369	0.10796	7	10	9	8	18	30	12	11
359894	ENSDARG00000077038	pbrm1l	protein_coding	E018i	intron	6	46415759	46415857	99	+	no	TRUE	FALSE	10.542	0.26681	1.5911	1.8489e-11	10.16	0.51991	1.1836	7.9501e-08	13.585	0.72887	0.41771	0.00087848	17.078	0.85315	0.81562	0.10796	3	12	13	14	19	9	23	14
359892	ENSDARG00000077038	pbrm1l	protein_coding	E017i	intron	6	46415411	46415560	150	+	no	TRUE	FALSE	11.446	0.91068	0.39471	1.8489e-11	19.88	0.37949	1.4969	7.9501e-08	17.711	0.48427	-1.0946	0.00087848	16.017	0.99603	0.054803	0.10796	22	4	15	5	22	11	16	30
359874	ENSDARG00000077038	pbrm1l	protein_coding	E008i	intron	6	46410925	46411023	99	+	no	TRUE	FALSE	10.982	0.87974	0.49781	1.8489e-11	10.788	0.93072	-0.12921	7.9501e-08	9.6976	0.82843	0.64407	0.00087848	16	0.77438	-0.88603	0.10796	11	13	15	5	18	21	10	9
359884	ENSDARG00000077038	pbrm1l	protein_coding	E013i	intron	6	46412553	46412642	90	+	no	TRUE	FALSE	10.696	0.93447	0.20675	1.8489e-11	13.411	0.75557	0.39292	7.9501e-08	10.73	0.92289	-0.17908	0.00087848	13.538	0.98168	0.17291	0.10796	13	13	5	13	9	17	14	14
359862	ENSDARG00000077038	pbrm1l	protein_coding	E002i	intron	6	46407836	46407931	96	+	no	TRUE	FALSE	10.786	0.8436	0.34624	1.8489e-11	9.8644	0.5583	-0.77298	7.9501e-08	8.0566	0.40825	1.131	0.00087848	11.789	0.87684	-0.72946	0.10796	12	13	8	11	13	15	8	6
359900	ENSDARG00000077038	pbrm1l	protein_coding	E021i	intron	6	46418353	46418558	206	+	no	TRUE	FALSE	10.867	0.97921	0.08294	1.8489e-11	13.706	0.79367	0.33854	7.9501e-08	10.644	0.89921	-0.23607	0.00087848	11.021	NA	0.84072	0.10796	14	13	12	5	13	5	15	14
359882	ENSDARG00000077038	pbrm1l	protein_coding	E012i	intron	6	46412371	46412469	99	+	no	TRUE	FALSE	5.511	0.38172	-1.5043	1.8489e-11	6.0435	0.094706	-2.9615	7.9501e-08	1.605	NA	1.4708	0.00087848	10.089	NA	-0.15784	0.10796	11	8	2	2	7	14	9	1
359916	ENSDARG00000077038	pbrm1l	protein_coding	E029i	intron	6	46426734	46426818	85	+	no	TRUE	FALSE	3.6182	NA	-1.2536	1.8489e-11	9.6629	0.12935	1.6077	7.9501e-08	6.6558	0.048447	-2.8496	0.00087848	6.1809	NA	-0.016675	0.10796	5	7	2	1	9	4	6	15
113564	ENSDARG00000024694	myo1b	protein_coding	E030i	intron	9	16252099	16277221	25123	-	no	TRUE	FALSE	1048.2	0.0038011	-0.28652	1.9018e-11	1172.8	0.024354	-0.27773	5.7957e-08	851.22	0.99777	-0.0099505	7.4384e-05	932.19	0.87465	0.21081	0.19402	1394	1275	782	836	1127	1082	650	936
113568	ENSDARG00000024694	myo1b	protein_coding	E032i	intron	9	16280847	16301604	20758	-	no	TRUE	FALSE	569.69	0.56089	0.1874	1.9018e-11	579.74	0.85424	-0.06477	5.7957e-08	517.25	0.25421	0.25094	7.4384e-05	722.18	0.97219	-0.045968	0.19402	685	570	517	539	891	893	440	510
113518	ENSDARG00000024694	myo1b	protein_coding	E007i	intron	9	16196511	16200468	3958	-	no	TRUE	FALSE	270.01	0.52287	-0.26783	1.9018e-11	365.93	0.22864	0.46418	5.7957e-08	281.26	0.00031951	-0.73306	7.4384e-05	239.39	0.99068	-0.0047226	0.19402	385	299	203	217	296	292	149	401
113550	ENSDARG00000024694	myo1b	protein_coding	E023i	intron	9	16221523	16232039	10517	-	no	TRUE	FALSE	225.71	0.85014	-0.14661	1.9018e-11	273.11	0.72604	0.19758	5.7957e-08	215.31	0.35275	-0.34564	7.4384e-05	202.4	0.85852	0.37326	0.19402	314	238	188	180	213	249	153	269
113520	ENSDARG00000024694	myo1b	protein_coding	E008i	intron	9	16200556	16201928	1373	-	no	TRUE	FALSE	172.21	0.98408	0.021905	1.9018e-11	196.08	0.76902	0.15918	5.7957e-08	164.28	0.77844	-0.13969	7.4384e-05	157.25	0.97921	0.11089	0.19402	179	221	151	149	191	188	104	190
113532	ENSDARG00000024694	myo1b	protein_coding	E014i	intron	9	16208437	16212030	3594	-	no	TRUE	FALSE	284.96	6.8248e-05	1.0686	1.9018e-11	231.6	0.43861	0.35367	5.7957e-08	304.16	0.021119	0.7133	7.4384e-05	157.08	0.34736	0.63686	0.19402	196	251	299	397	175	167	135	243
113540	ENSDARG00000024694	myo1b	protein_coding	E018i	intron	9	16214576	16215908	1333	-	no	TRUE	FALSE	197.46	1.357e-11	1.1569	1.9018e-11	148.58	0.62737	0.22449	5.7957e-08	206.25	4.0354e-05	0.93132	7.4384e-05	118.8	0.55663	0.54978	0.19402	166	132	222	270	138	126	98	148
113510	ENSDARG00000024694	myo1b	protein_coding	E003i	intron	9	16192351	16195430	3080	-	no	TRUE	FALSE	134.58	0.057445	0.82247	1.9018e-11	113.3	0.87666	0.11931	5.7957e-08	134.71	0.080175	0.70146	7.4384e-05	91.473	0.78349	0.41958	0.19402	139	95	160	145	119	91	71	108
113558	ENSDARG00000024694	myo1b	protein_coding	E027i	intron	9	16242072	16245120	3049	-	no	TRUE	FALSE	83.283	0.97839	-0.019607	1.9018e-11	93.159	0.95827	0.045287	5.7957e-08	76.507	0.93544	-0.066074	7.4384e-05	82.695	0.9261	0.3273	0.19402	97	99	70	73	84	106	61	86
113522	ENSDARG00000024694	myo1b	protein_coding	E009i	intron	9	16202016	16202783	768	-	no	TRUE	FALSE	94.764	0.90836	0.10598	1.9018e-11	92.819	0.37649	-0.33783	5.7957e-08	79.672	0.46167	0.44403	7.4384e-05	71.142	0.94843	0.22027	0.19402	105	109	92	78	99	71	50	72
113566	ENSDARG00000024694	myo1b	protein_coding	E031i	intron	9	16277338	16280705	3368	-	no	TRUE	FALSE	103.55	0.23073	-0.44799	1.9018e-11	110.42	0.010903	-0.74553	5.7957e-08	72.118	0.68905	0.29331	7.4384e-05	67.953	0.33842	0.86	0.19402	136	140	59	91	85	57	65	70
113554	ENSDARG00000024694	myo1b	protein_coding	E025i	intron	9	16233791	16237694	3904	-	no	TRUE	FALSE	96.229	0.93841	-0.069789	1.9018e-11	107.26	0.95908	-0.026248	5.7957e-08	86.149	0.96018	-0.044578	7.4384e-05	67.536	0.80734	0.44361	0.19402	130	100	80	82	85	69	53	96
113562	ENSDARG00000024694	myo1b	protein_coding	E029i	intron	9	16248400	16252003	3604	-	no	TRUE	FALSE	66.9	0.91489	-0.17921	1.9018e-11	75.352	0.91091	-0.10907	5.7957e-08	57.806	0.94938	-0.071556	7.4384e-05	60.812	0.81365	0.45743	0.19402	100	65	63	44	74	64	48	65
113552	ENSDARG00000024694	myo1b	protein_coding	E024i	intron	9	16232144	16233691	1548	-	no	TRUE	FALSE	65.001	0.88947	-0.19586	1.9018e-11	61.592	0.029031	-1.0092	5.7957e-08	44.842	0.4657	0.81305	7.4384e-05	58.796	0.90965	0.3411	0.19402	91	70	64	39	85	53	44	34
113560	ENSDARG00000024694	myo1b	protein_coding	E028i	intron	9	16245168	16248294	3127	-	no	TRUE	FALSE	52.224	0.94253	-0.071546	1.9018e-11	54.979	0.63724	-0.27233	5.7957e-08	43.616	0.7768	0.19941	7.4384e-05	53.772	0.72668	0.57817	0.19402	69	56	41	47	64	55	45	44
113524	ENSDARG00000024694	myo1b	protein_coding	E010i	intron	9	16202871	16203104	234	-	no	TRUE	FALSE	44.179	0.90813	-0.11605	1.9018e-11	45.17	0.41631	-0.46312	5.7957e-08	34.933	0.64007	0.3464	7.4384e-05	28.536	0.78742	0.82792	0.19402	58	49	37	36	43	18	27	33
113548	ENSDARG00000024694	myo1b	protein_coding	E022i	intron	9	16220047	16221374	1328	-	no	TRUE	FALSE	24.905	0.73879	0.4415	1.9018e-11	20.142	0.42297	-0.70996	5.7957e-08	20.399	0.27677	1.1517	7.4384e-05	17.33	0.87412	0.64353	0.19402	22	28	30	20	22	16	15	13
113534	ENSDARG00000024694	myo1b	protein_coding	E015i	intron	9	16212232	16213098	867	-	no	TRUE	FALSE	15.56	0.95932	-0.15401	1.9018e-11	18.578	0.91259	0.15701	5.7957e-08	14.646	0.85714	-0.31198	7.4384e-05	15.333	0.91188	0.62141	0.19402	25	13	17	8	13	20	13	18
113546	ENSDARG00000024694	myo1b	protein_coding	E021i	intron	9	16219406	16219927	522	-	no	TRUE	FALSE	24.303	0.70817	0.37755	1.9018e-11	26.22	0.63763	0.39741	5.7957e-08	25.423	0.99365	-0.020037	7.4384e-05	13.689	0.97037	0.30252	0.19402	27	23	26	22	17	15	10	28
113508	ENSDARG00000024694	myo1b	protein_coding	E002i	intron	9	16192122	16192197	76	-	no	TRUE	FALSE	13.678	0.13632	1.3507	1.9018e-11	8.8953	0.98824	-0.014274	5.7957e-08	13.887	0.26729	1.3608	7.4384e-05	10.446	NA	-0.8724	0.19402	9	10	12	24	17	12	4	8
113544	ENSDARG00000024694	myo1b	protein_coding	E020i	intron	9	16219194	16219318	125	-	no	TRUE	FALSE	8.7391	0.95692	0.39032	1.9018e-11	9.4347	0.8202	0.38065	5.7957e-08	9.1158	0.92987	0.010703	7.4384e-05	4.1982	NA	0.24922	0.19402	2	16	2	16	6	4	3	10
113526	ENSDARG00000024694	myo1b	protein_coding	E011i	intron	9	16203192	16203259	68	-	no	TRUE	FALSE	8.7056	0.52588	0.8495	1.9018e-11	9.3292	0.46225	0.91194	5.7957e-08	10.666	0.97555	-0.064056	7.4384e-05	4.1442	NA	2.47	0.19402	8	7	9	11	3	2	7	12
113528	ENSDARG00000024694	myo1b	protein_coding	E012i	intron	9	16203329	16203443	115	-	no	TRUE	FALSE	4.1765	NA	-0.43636	1.9018e-11	6.1168	0.75605	0.58114	5.7957e-08	4.5354	NA	-1.0174	7.4384e-05	4.094	NA	-10.681	0.19402	4	7	4	2	6	7	0	7
113538	ENSDARG00000024694	myo1b	protein_coding	E017i	intron	9	16214163	16214512	350	-	no	TRUE	FALSE	5.409	0.88145	0.43179	1.9018e-11	4.8831	0.94431	-0.22427	5.7957e-08	4.8466	NA	0.65522	7.4384e-05	4.0186	NA	-0.38304	0.19402	8	3	4	7	2	8	2	4
113506	ENSDARG00000024694	myo1b	protein_coding	E001i	intron	9	16191903	16191990	88	-	no	TRUE	FALSE	5.8907	0.75753	0.90565	1.9018e-11	5.0052	0.92494	0.23337	5.7957e-08	6.0725	0.83348	0.66699	7.4384e-05	3.7436	NA	-1.4692	0.19402	4	6	3	11	7	4	1	5
113514	ENSDARG00000024694	myo1b	protein_coding	E005i	intron	9	16195781	16195879	99	-	no	TRUE	FALSE	7.1553	0.23503	-1.5685	1.9018e-11	10.777	0.90535	-0.18092	5.7957e-08	5.2106	NA	-1.3956	7.4384e-05	3.5373	NA	-0.18732	0.19402	14	10	1	5	5	4	2	9
113512	ENSDARG00000024694	myo1b	protein_coding	E004i	intron	9	16195564	16195673	110	-	no	TRUE	FALSE	3.5741	NA	-1.0618	1.9018e-11	4.8759	0.97052	-0.22057	5.7957e-08	2.6911	NA	-0.83241	7.4384e-05	3.042	NA	0.96492	0.19402	10	1	0	4	2	4	3	4
516949	ENSDARG00000102607	pmpca	protein_coding	E002i	intron	5	64351302	64354486	3185	+	no	TRUE	FALSE	72.668	0.37877	0.42825	1.9078e-11	57.248	0.00058488	1.2811	7.4738e-07	76.981	0.088356	-0.8571	0.0010011	121.95	0.98577	-0.1089	0.53826	53	59	80	99	112	151	104	59
516965	ENSDARG00000102607	pmpca	protein_coding	E010i	intron	5	64363839	64368521	4683	+	no	TRUE	FALSE	73.069	0.60935	0.32036	1.9078e-11	68.394	4.3168e-07	1.6805	7.4738e-07	84.563	0.00047506	-1.3642	0.0010011	105.14	0.99775	-0.030593	0.53826	51	67	79	96	89	133	93	82
516955	ENSDARG00000102607	pmpca	protein_coding	E005i	intron	5	64355603	64357515	1913	+	no	TRUE	FALSE	70.121	0.82679	-0.17502	1.9078e-11	60.866	0.21597	0.71254	7.4738e-07	62.972	0.048375	-0.89075	0.0010011	74.973	0.94789	0.17128	0.53826	77	61	70	75	85	69	73	49
516951	ENSDARG00000102607	pmpca	protein_coding	E003i	intron	5	64354690	64355359	670	+	no	TRUE	FALSE	73.796	0.86371	-0.11929	1.9078e-11	52.312	0.63978	-0.29978	7.4738e-07	57.019	0.7961	0.17778	0.0010011	74.108	0.78843	0.41104	0.53826	76	66	80	75	80	63	80	25
516971	ENSDARG00000102607	pmpca	protein_coding	E013i	intron	5	64369524	64372904	3381	+	no	TRUE	FALSE	41.019	0.97155	0.051435	1.9078e-11	39.45	0.001723	1.4227	7.4738e-07	44.166	0.0037252	-1.3749	0.0010011	55.387	0.94977	-0.29969	0.53826	37	37	43	48	50	74	43	43
516959	ENSDARG00000102607	pmpca	protein_coding	E007i	intron	5	64358763	64361257	2495	+	no	TRUE	FALSE	61.466	0.15176	-0.67343	1.9078e-11	51.039	0.36855	-0.56217	7.4738e-07	40.697	0.92848	-0.11376	0.0010011	42.222	0.9049	0.52978	0.53826	61	82	62	44	61	20	48	21
516961	ENSDARG00000102607	pmpca	protein_coding	E008i	intron	5	64361522	64363547	2026	+	no	TRUE	FALSE	37.254	0.50764	-0.41893	1.9078e-11	27.815	0.32417	-0.79398	7.4738e-07	25.487	0.72312	0.37169	0.0010011	42.06	0.94428	0.23005	0.53826	42	38	34	37	46	39	42	10
516957	ENSDARG00000102607	pmpca	protein_coding	E006i	intron	5	64357611	64358661	1051	+	no	TRUE	FALSE	33.329	0.36375	-0.86079	1.9078e-11	35.306	0.43589	0.60362	7.4738e-07	26.791	0.14642	-1.4661	0.0010011	30.946	0.87258	0.45346	0.53826	46	36	36	17	33	26	34	27
516967	ENSDARG00000102607	pmpca	protein_coding	E011i	intron	5	64368613	64368683	71	+	no	TRUE	FALSE	30.921	0.44193	-0.49978	1.9078e-11	32.795	0.056201	1.0726	7.4738e-07	29.365	0.0064475	-1.5743	0.0010011	27.869	0.90574	0.40197	0.53826	33	35	32	25	31	23	30	31
516969	ENSDARG00000102607	pmpca	protein_coding	E012i	intron	5	64368747	64369378	632	+	no	TRUE	FALSE	12.481	0.93871	0.44131	1.9078e-11	12.944	0.055585	2.1291	7.4738e-07	16.278	0.25178	-1.6927	0.0010011	15.521	0.92272	0.46594	0.53826	13	6	23	7	12	17	17	18
516953	ENSDARG00000102607	pmpca	protein_coding	E004i	intron	5	64355440	64355519	80	+	no	TRUE	FALSE	10.214	0.7509	0.54402	1.9078e-11	9.3292	0.066432	1.8841	7.4738e-07	12.443	0.23332	-1.3449	0.0010011	14.965	0.84809	0.81056	0.53826	8	7	10	16	18	8	19	12
516963	ENSDARG00000102607	pmpca	protein_coding	E009i	intron	5	64363641	64363719	79	+	no	TRUE	FALSE	10.608	0.80527	0.45762	1.9078e-11	7.6035	0.49729	1.0127	7.4738e-07	10.711	0.73468	-0.55717	0.0010011	6.1114	NA	-0.6546	0.53826	6	10	16	10	9	6	4	7
70586	ENSDARG00000015057	ube2d4	protein_coding	E001i	intron	8	52297803	52303031	5229	+	no	TRUE	FALSE	159.09	0.043863	0.2932	1.9253e-11	181.76	0.026979	0.49489	0.0012963	164.41	0.85441	-0.10127	0.063832	43.766	0.9248	0.27065	0.90607	180	168	156	140	63	35	37	193
70596	ENSDARG00000015057	ube2d4	protein_coding	E006i	intron	8	52307989	52310161	2173	+	no	TRUE	FALSE	120.92	0.9165	0.019473	1.9253e-11	158.84	0.33692	0.66399	0.0012963	130.9	0.20688	-0.54744	0.063832	28.568	0.99885	0.0045724	0.90607	180	109	116	86	31	35	21	180
70594	ENSDARG00000015057	ube2d4	protein_coding	E005i	intron	8	52306268	52307894	1627	+	no	TRUE	FALSE	192.05	1.3732e-11	0.97345	1.9253e-11	166	0.097273	0.41886	0.0012963	201.11	0.021269	0.65549	0.063832	25.818	0.8296	0.56409	0.90607	163	162	244	198	35	19	25	171
70590	ENSDARG00000015057	ube2d4	protein_coding	E003i	intron	8	52303817	52305980	2164	+	no	TRUE	FALSE	85.884	1.8107e-07	1.4106	1.9253e-11	69.725	0.12952	0.83169	0.0012963	99.835	0.032548	0.67736	0.063832	17.034	0.991	-0.098774	0.90607	73	47	117	104	26	15	12	84
70588	ENSDARG00000015057	ube2d4	protein_coding	E002i	intron	8	52303096	52303784	689	+	no	TRUE	FALSE	26.192	0.32343	0.98862	1.9253e-11	24.42	0.49686	0.69452	0.0012963	29.299	0.77008	0.39209	0.063832	6.3383	NA	0.16055	0.90607	29	15	39	21	5	9	5	28
70592	ENSDARG00000015057	ube2d4	protein_coding	E004i	intron	8	52306059	52306161	103	+	no	TRUE	FALSE	11.34	0.9612	-0.23469	1.9253e-11	15.533	0.63176	0.57407	0.0012963	11.789	0.64317	-0.70908	0.063832	4.2462	NA	-0.074918	0.90607	11	18	12	5	5	5	3	17
379584	ENSDARG00000078878	METTL21C	protein_coding	E001i	intron	1	459518	461358	1841	-	no	TRUE	FALSE	35.777	0.88498	0.15176	1.9371e-11	55.095	0.30449	0.47634	0.0077448	37.112	0.68103	-0.30625	0.35167	0.3371	NA	1.4935e-05	NA	47	55	25	20	0	1	0	61
379592	ENSDARG00000078878	METTL21C	protein_coding	E005i	intron	1	463164	466870	3707	-	no	TRUE	FALSE	172.93	1.3885e-11	0.90622	1.9371e-11	221.32	0.0027976	0.52918	0.0077448	187.21	0.10396	0.39479	0.35167	0	NA	NA	NA	190	213	152	148	0	0	0	250
379586	ENSDARG00000078878	METTL21C	protein_coding	E002i	intron	1	461477	461999	523	-	no	TRUE	FALSE	31.659	0.0011482	1.2414	1.9371e-11	40.735	0.063	0.87418	0.0077448	38.804	0.56674	0.38464	0.35167	0	NA	NA	NA	32	34	31	31	0	0	0	52
379590	ENSDARG00000078878	METTL21C	protein_coding	E004i	intron	1	462321	462996	676	-	no	TRUE	FALSE	8.7701	0.87515	0.33143	1.9371e-11	7.5374	0.031109	-3.3668	0.0077448	4.0517	NA	3.716	0.35167	0	NA	NA	NA	11	13	6	6	0	0	0	1
379588	ENSDARG00000078878	METTL21C	protein_coding	E003i	intron	1	462140	462231	92	-	no	TRUE	FALSE	6.3306	0.97836	-0.106	1.9371e-11	9.7008	0.85039	0.29251	0.0077448	6.0006	0.85698	-0.37762	0.35167	0	NA	NA	NA	11	8	5	2	0	0	0	10
259591	ENSDARG00000059809	caska	protein_coding	E028i	intron	9	33666843	33799161	132319	-	no	TRUE	FALSE	5125	0.65157	-0.33946	1.9428e-11	5401.4	0.59713	0.087907	0.00053788	4429.2	0.55283	NA	8.5897e-14	5643.4	0.99176	-0.034975	0.28639	6272	5733	4575	4251	6167	4536	6271	4521
259545	ENSDARG00000059809	caska	protein_coding	E005i	intron	9	33560137	33570477	10341	-	no	TRUE	FALSE	646.38	1.3841e-11	0.41548	1.9428e-11	462.97	0.00078254	-0.48616	0.00053788	551.51	5.0778e-14	NA	8.5897e-14	941.44	0.80549	-0.18486	0.28639	577	581	656	788	1007	845	983	293
259589	ENSDARG00000059809	caska	protein_coding	E027i	intron	9	33635332	33666729	31398	-	no	TRUE	FALSE	456.47	0.78406	-0.32264	1.9428e-11	467.68	0.84052	-0.010553	0.00053788	385.26	0.8652	NA	8.5897e-14	416.23	0.96503	-0.11567	0.28639	527	536	417	374	480	329	448	374
259553	ENSDARG00000059809	caska	protein_coding	E009i	intron	9	33573787	33577255	3469	-	no	TRUE	FALSE	115.26	0.51421	0.13426	1.9428e-11	95.978	0.58463	-0.26194	0.00053788	97.834	0.09952	NA	8.5897e-14	186.44	0.99826	-0.025886	0.28639	104	126	108	128	192	159	208	68
259537	ENSDARG00000059809	caska	protein_coding	E001i	intron	9	33556313	33559267	2955	-	no	TRUE	FALSE	108.89	0.30893	0.27894	1.9428e-11	94.844	0.81924	0.18578	0.00053788	102.74	0.5275	NA	8.5897e-14	175.17	0.79431	0.30881	0.28639	120	86	100	134	149	147	222	83
259563	ENSDARG00000059809	caska	protein_coding	E014i	intron	9	33580269	33584005	3737	-	no	TRUE	FALSE	70.052	0.45673	0.18942	1.9428e-11	64.623	0.70039	0.28163	0.00053788	66.99	0.8647	NA	8.5897e-14	148.97	0.97574	0.061241	0.28639	79	58	67	79	146	127	172	59
259577	ENSDARG00000059809	caska	protein_coding	E021i	intron	9	33600745	33605718	4974	-	no	TRUE	FALSE	146.76	0.95743	-0.11176	1.9428e-11	166.98	0.079679	0.65553	0.00053788	152.22	0.20114	NA	8.5897e-14	124.76	0.80923	0.33025	0.28639	183	136	144	131	129	83	160	178
259567	ENSDARG00000059809	caska	protein_coding	E016i	intron	9	33588111	33596105	7995	-	no	TRUE	FALSE	116.4	0.57576	-0.45407	1.9428e-11	121.89	0.78779	-0.088101	0.00053788	94.708	0.8136	NA	8.5897e-14	112.3	0.97717	0.069351	0.28639	156	126	100	92	107	98	130	94
259555	ENSDARG00000059809	caska	protein_coding	E010i	intron	9	33577325	33578008	684	-	no	TRUE	FALSE	46.802	0.004665	0.80626	1.9428e-11	42.218	0.029586	1.0472	0.00053788	55.232	0.96662	NA	8.5897e-14	84.852	0.64558	0.60323	0.28639	35	36	55	61	60	69	119	52
259547	ENSDARG00000059809	caska	protein_coding	E006i	intron	9	33570594	33570825	232	-	no	TRUE	FALSE	32.525	0.75406	0.13935	1.9428e-11	29.446	0.94127	0.11834	0.00053788	29.811	0.83351	NA	8.5897e-14	65.358	0.97135	-0.18487	0.28639	37	28	26	41	57	70	68	25
259549	ENSDARG00000059809	caska	protein_coding	E007i	intron	9	33571023	33571504	482	-	no	TRUE	FALSE	35.701	0.025969	0.77538	1.9428e-11	28.117	0.46025	0.57318	0.00053788	37.834	0.5696	NA	8.5897e-14	49.181	0.86252	0.38443	0.28639	28	27	39	49	40	41	64	29
259587	ENSDARG00000059809	caska	protein_coding	E026i	intron	9	33628820	33635225	6406	-	no	TRUE	FALSE	47.332	0.79653	-0.36976	1.9428e-11	47.466	0.74339	-0.18134	0.00053788	38.026	0.98639	NA	8.5897e-14	48.646	0.7702	-0.56708	0.28639	61	51	37	44	64	42	43	35
259557	ENSDARG00000059809	caska	protein_coding	E011i	intron	9	33578078	33579237	1160	-	no	TRUE	FALSE	27.031	0.028296	0.92055	1.9428e-11	16.852	0.92571	-0.088011	0.00053788	25.961	0.084885	NA	8.5897e-14	48.214	0.95917	-0.19895	0.28639	23	16	31	38	50	45	50	13
259561	ENSDARG00000059809	caska	protein_coding	E013i	intron	9	33579832	33580079	248	-	no	TRUE	FALSE	22.415	0.94964	-0.06124	1.9428e-11	17.506	0.21057	-1.0884	0.00053788	16.131	0.19423	NA	8.5897e-14	47.166	0.98343	-0.18578	0.28639	24	24	19	24	36	55	49	8
259571	ENSDARG00000059809	caska	protein_coding	E018i	intron	9	33596359	33598852	2494	-	no	TRUE	FALSE	66.031	0.90229	-0.26886	1.9428e-11	63.117	0.58373	-0.24992	0.00053788	53.028	0.80989	NA	8.5897e-14	46.207	0.96132	0.17296	0.28639	79	72	61	56	54	29	56	45
259559	ENSDARG00000059809	caska	protein_coding	E012i	intron	9	33579324	33579752	429	-	no	TRUE	FALSE	25.48	0.89296	0.014501	1.9428e-11	21.844	0.71485	-0.32474	0.00053788	21.016	0.56995	NA	8.5897e-14	36.857	0.89228	-0.40657	0.28639	24	29	25	25	44	33	35	15
259539	ENSDARG00000059809	caska	protein_coding	E002i	intron	9	33559352	33559602	251	-	no	TRUE	FALSE	10.245	0.56928	0.59614	1.9428e-11	8.715	0.74276	0.5782	0.00053788	10.774	0.8923	NA	8.5897e-14	24.848	0.98586	0.092088	0.28639	6	11	12	12	23	22	29	9
259573	ENSDARG00000059809	caska	protein_coding	E019i	intron	9	33598953	33600412	1460	-	no	TRUE	FALSE	11.37	0.95098	-0.027016	1.9428e-11	12.407	0.62722	0.61216	0.00053788	11.689	0.75206	NA	8.5897e-14	12.818	0.68685	1.1181	0.28639	13	11	11	11	8	8	21	13
259543	ENSDARG00000059809	caska	protein_coding	E004i	intron	9	33559969	33560055	87	-	no	TRUE	FALSE	7.4702	0.78126	0.48451	1.9428e-11	6.718	0.79308	0.60112	0.00053788	7.8557	0.96617	NA	8.5897e-14	9.0454	NA	1.1706	0.28639	3	10	8	9	5	6	15	7
259541	ENSDARG00000059809	caska	protein_coding	E003i	intron	9	33559806	33559887	82	-	no	TRUE	FALSE	4.6721	NA	-1.0097	1.9428e-11	9.9544	0.096406	1.7031	0.00053788	7.6173	0.18724	NA	8.5897e-14	7.6837	NA	2.1978	0.28639	7	6	5	1	6	0	16	15
259583	ENSDARG00000059809	caska	protein_coding	E024i	intron	9	33628429	33628531	103	-	no	TRUE	FALSE	5.8974	0.77326	-0.89413	1.9428e-11	7.5889	0.88666	0.30442	0.00053788	5.1764	NA	NA	8.5897e-14	6.0981	NA	-0.741	0.28639	10	6	6	2	10	4	5	7
259585	ENSDARG00000059809	caska	protein_coding	E025i	intron	9	33628605	33628741	137	-	no	TRUE	FALSE	1.9931	NA	0.83351	1.9428e-11	0.88911	NA	-10.2	0.00053788	1.5146	NA	NA	8.5897e-14	5.1001	NA	-0.83615	0.28639	2	1	2	3	9	3	4	0
259579	ENSDARG00000059809	caska	protein_coding	E022i	intron	9	33605898	33606384	487	-	no	TRUE	FALSE	9.5741	0.90224	-0.42512	1.9428e-11	9.6732	0.87274	-0.21959	0.00053788	7.5645	0.99921	NA	8.5897e-14	4.6743	NA	0.75583	0.28639	12	11	8	8	6	1	7	7
259575	ENSDARG00000059809	caska	protein_coding	E020i	intron	9	33600497	33600621	125	-	no	TRUE	FALSE	5.7767	0.92093	-0.66806	1.9428e-11	4.4383	0.14949	-12.652	0.00053788	2.65	NA	NA	8.5897e-14	3.3311	NA	-0.50277	0.28639	12	3	1	8	3	4	3	0
118712	ENSDARG00000026180	prpf8	protein_coding	E031i	intron	15	28325682	28325790	109	-	no	TRUE	FALSE	147.07	0.88074	-0.19118	2.0924e-11	137.07	0.43063	0.44734	4.4174e-14	106.73	0.13302	-0.60572	3.2456e-09	202.95	0.33615	0.52765	0.0073896	200	151	123	125	207	183	219	81
118700	ENSDARG00000026180	prpf8	protein_coding	E025i	intron	15	28324034	28324216	183	-	no	TRUE	FALSE	80.019	0.065258	0.74231	2.0924e-11	56.54	0.11284	0.74931	4.4174e-14	71.095	0.98452	0.023894	3.2456e-09	141.79	0.005633	1.0929	0.0073896	67	70	70	116	126	103	190	39
118682	ENSDARG00000026180	prpf8	protein_coding	E016i	intron	15	28320955	28321029	75	-	no	TRUE	FALSE	80.232	1.4904e-11	1.4752	2.0924e-11	39.669	0.30101	0.64772	4.4174e-14	77.149	0.070637	0.86055	3.2456e-09	114.97	0.90108	0.26487	0.0073896	49	49	108	112	136	102	111	26
118692	ENSDARG00000026180	prpf8	protein_coding	E021i	intron	15	28322721	28322952	232	-	no	TRUE	FALSE	80.293	0.7999	0.23206	2.0924e-11	63.348	0.78367	0.26699	4.4174e-14	61.207	0.98864	0.00095212	3.2456e-09	109.76	0.97987	0.07619	0.0073896	101	66	66	93	122	114	97	34
118688	ENSDARG00000026180	prpf8	protein_coding	E019i	intron	15	28321697	28322269	573	-	no	TRUE	FALSE	77.822	0.3216	0.34529	2.0924e-11	61.889	0.24988	0.57119	4.4174e-14	63.496	0.81356	-0.19267	3.2456e-09	104.71	0.84012	-0.3499	0.0073896	75	80	79	80	113	131	75	39
118684	ENSDARG00000026180	prpf8	protein_coding	E017i	intron	15	28321200	28321301	102	-	no	TRUE	FALSE	67.527	0.033863	0.6268	2.0924e-11	47.71	0.42368	0.50121	4.4174e-14	56.999	0.82336	0.1578	3.2456e-09	102.32	0.99797	0.011902	0.0073896	63	58	67	84	130	95	88	29
118708	ENSDARG00000026180	prpf8	protein_coding	E029i	intron	15	28325204	28325278	75	-	no	TRUE	FALSE	65.388	0.50936	0.28683	2.0924e-11	56.168	0.054672	0.86418	4.4174e-14	55.725	0.3651	-0.54397	3.2456e-09	98.682	0.96081	0.14019	0.0073896	64	69	66	65	116	94	90	41
118702	ENSDARG00000026180	prpf8	protein_coding	E026i	intron	15	28324410	28324514	105	-	no	TRUE	FALSE	61.63	0.61771	0.39285	2.0924e-11	44.51	0.975	0.034598	4.4174e-14	47.013	0.67393	0.39062	3.2456e-09	91.978	0.91424	0.22874	0.0073896	49	72	49	80	92	98	87	21
118656	ENSDARG00000026180	prpf8	protein_coding	E003i	intron	15	28317388	28317495	108	-	no	TRUE	FALSE	55.299	0.95933	0.073375	2.0924e-11	48.969	0.28632	0.64268	4.4174e-14	43.729	0.64109	-0.53611	3.2456e-09	87.69	0.98926	-0.16101	0.0073896	52	69	62	40	70	124	69	32
118718	ENSDARG00000026180	prpf8	protein_coding	E034i	intron	15	28326536	28326783	248	-	no	TRUE	FALSE	57.582	0.74958	0.18313	2.0924e-11	59.401	4.6965e-05	1.4641	4.4174e-14	55.711	0.0043744	-1.2497	3.2456e-09	85.765	0.98948	-0.11473	0.0073896	59	63	46	66	75	114	69	57
118676	ENSDARG00000026180	prpf8	protein_coding	E013i	intron	15	28320098	28320229	132	-	no	TRUE	FALSE	75.944	0.7004	-0.29629	2.0924e-11	67.775	0.92654	-0.078621	4.4174e-14	48.993	0.83892	-0.18541	3.2456e-09	82.318	0.84411	-0.42812	0.0073896	80	107	59	64	117	81	57	30
118660	ENSDARG00000026180	prpf8	protein_coding	E005i	intron	15	28318137	28318215	79	-	no	TRUE	FALSE	40.955	0.81746	0.16873	2.0924e-11	44.111	0.00019905	1.6111	4.4174e-14	41.259	0.0026382	-1.4095	3.2456e-09	81.155	0.6786	0.48892	0.0073896	47	40	37	42	78	79	86	45
118690	ENSDARG00000026180	prpf8	protein_coding	E020i	intron	15	28322518	28322603	86	-	no	TRUE	FALSE	42.729	0.67796	0.25761	2.0924e-11	35.495	0.36476	0.6259	4.4174e-14	34.671	0.7073	-0.33603	3.2456e-09	80.12	0.64433	-0.97701	0.0073896	40	48	39	46	74	129	41	23
118726	ENSDARG00000026180	prpf8	protein_coding	E038i	intron	15	28327674	28327752	79	-	no	TRUE	FALSE	34.582	0.80581	-0.49994	2.0924e-11	38.875	0.27239	0.9785	4.4174e-14	27.207	0.11253	-1.4461	3.2456e-09	70.605	0.5457	0.61844	0.0073896	57	33	31	20	68	64	79	30
118722	ENSDARG00000026180	prpf8	protein_coding	E036i	intron	15	28327162	28327256	95	-	no	TRUE	FALSE	41.337	0.95909	0.055564	2.0924e-11	42.85	0.013064	1.3401	4.4174e-14	38.301	0.1005	-1.2511	3.2456e-09	69.821	0.95677	-0.1638	0.0073896	52	39	44	32	81	77	55	39
118724	ENSDARG00000026180	prpf8	protein_coding	E037i	intron	15	28327383	28327460	78	-	no	TRUE	FALSE	57.465	0.90126	-0.21949	2.0924e-11	53.196	0.5863	0.36013	4.4174e-14	40.81	0.64226	-0.54546	3.2456e-09	63.563	0.93777	0.2839	0.0073896	63	75	58	37	83	49	62	30
118658	ENSDARG00000026180	prpf8	protein_coding	E004i	intron	15	28317637	28317994	358	-	no	TRUE	FALSE	38.399	0.85192	-0.23241	2.0924e-11	36.133	0.62708	0.41552	4.4174e-14	27.441	0.46101	-0.61565	3.2456e-09	61.604	0.97817	-0.1045	0.0073896	52	41	27	37	73	65	50	21
118728	ENSDARG00000026180	prpf8	protein_coding	E039i	intron	15	28327972	28328368	397	-	no	TRUE	FALSE	23.578	0.86521	0.22118	2.0924e-11	27.169	0.0021878	1.9008	4.4174e-14	25.986	0.019141	-1.6474	3.2456e-09	61.219	0.30787	0.84794	0.0073896	19	30	26	20	57	50	75	31
118696	ENSDARG00000026180	prpf8	protein_coding	E023i	intron	15	28323398	28323489	92	-	no	TRUE	FALSE	47.388	0.83116	-0.2803	2.0924e-11	43.767	0.81505	0.22811	4.4174e-14	32.4	0.60375	-0.47509	3.2456e-09	57.298	0.92313	0.25788	0.0073896	66	50	41	36	61	57	55	23
118694	ENSDARG00000026180	prpf8	protein_coding	E022i	intron	15	28323164	28323250	87	-	no	TRUE	FALSE	33.2	0.25078	-0.75335	2.0924e-11	36.665	0.4214	0.56204	4.4174e-14	22.351	0.16894	-1.2783	3.2456e-09	52.595	0.98348	-0.093209	0.0073896	47	45	26	18	66	52	43	23
118686	ENSDARG00000026180	prpf8	protein_coding	E018i	intron	15	28321438	28321516	79	-	no	TRUE	FALSE	36.075	0.1254	0.68804	2.0924e-11	20.736	0.30174	-1.0932	4.4174e-14	26.899	0.032301	1.8139	3.2456e-09	52.583	0.25582	-1.0407	0.0073896	33	30	38	44	68	69	26	5
118664	ENSDARG00000026180	prpf8	protein_coding	E007i	intron	15	28318733	28318877	145	-	no	TRUE	FALSE	30.468	0.73739	-0.4933	2.0924e-11	29.972	0.79935	0.25806	4.4174e-14	20.059	0.62269	-0.71525	3.2456e-09	51.603	0.98948	0.056975	0.0073896	37	42	29	16	46	64	45	16
118678	ENSDARG00000026180	prpf8	protein_coding	E014i	intron	15	28320391	28320585	195	-	no	TRUE	FALSE	28.212	0.83192	0.3225	2.0924e-11	27.085	0.02062	1.373	4.4174e-14	26.956	0.33142	-1.0206	3.2456e-09	50.815	0.91389	0.3073	0.0073896	29	28	18	40	59	45	50	25
118734	ENSDARG00000026180	prpf8	protein_coding	E042i	intron	15	28329034	28329637	604	-	no	TRUE	FALSE	41.853	0.93145	-0.23242	2.0924e-11	36.858	0.99677	-0.0073793	4.4174e-14	27.751	0.8982	-0.19251	3.2456e-09	48.077	0.58677	-0.75057	0.0073896	63	38	40	29	65	56	28	17
118710	ENSDARG00000026180	prpf8	protein_coding	E030i	intron	15	28325476	28325551	76	-	no	TRUE	FALSE	27.875	0.95448	0.14188	2.0924e-11	25.521	0.27449	0.90356	4.4174e-14	23.443	0.56588	-0.72959	3.2456e-09	42.534	0.97853	-0.26922	0.0073896	35	25	16	38	71	30	32	19
118652	ENSDARG00000026180	prpf8	protein_coding	E001i	intron	15	28316821	28316922	102	-	no	TRUE	FALSE	22.386	0.77088	0.3112	2.0924e-11	21.489	0.041191	1.3921	4.4174e-14	21.497	0.27601	-1.0455	3.2456e-09	41.15	0.96493	0.17723	0.0073896	23	22	26	19	41	45	38	20
118666	ENSDARG00000026180	prpf8	protein_coding	E008i	intron	15	28319052	28319131	80	-	no	TRUE	FALSE	23.013	0.98064	-0.12982	2.0924e-11	24.603	0.22484	1.1978	4.4174e-14	20.13	0.090109	-1.2944	3.2456e-09	40.298	0.97574	0.15008	0.0073896	18	36	16	24	51	35	37	21
118720	ENSDARG00000026180	prpf8	protein_coding	E035i	intron	15	28326975	28327055	81	-	no	TRUE	FALSE	30.179	0.53583	0.80731	2.0924e-11	23.764	0.13645	1.3788	4.4174e-14	30.038	0.67399	-0.53926	3.2456e-09	39.434	0.37236	0.9909	0.0073896	32	18	43	27	37	29	51	22
118698	ENSDARG00000026180	prpf8	protein_coding	E024i	intron	15	28323729	28323845	117	-	no	TRUE	FALSE	27.88	0.8439	0.18001	2.0924e-11	23.22	0.61976	0.48651	4.4174e-14	21.799	0.82727	-0.27414	3.2456e-09	37.983	0.97101	-0.15966	0.0073896	27	32	25	29	45	41	30	14
118730	ENSDARG00000026180	prpf8	protein_coding	E040i	intron	15	28328534	28328633	100	-	no	TRUE	FALSE	16.843	0.62555	0.47733	2.0924e-11	13.571	0.41907	0.88379	4.4174e-14	14.768	0.79316	-0.37433	3.2456e-09	37.785	0.44916	-1.3034	0.0073896	15	17	16	20	39	61	16	10
118706	ENSDARG00000026180	prpf8	protein_coding	E028i	intron	15	28324912	28324996	85	-	no	TRUE	FALSE	23.282	0.50922	0.49173	2.0924e-11	18.76	0.3006	0.90982	4.4174e-14	20.546	0.74043	-0.38603	3.2456e-09	36.098	0.9437	-0.27433	0.0073896	21	23	22	28	47	37	27	14
118714	ENSDARG00000026180	prpf8	protein_coding	E032i	intron	15	28325926	28326006	81	-	no	TRUE	FALSE	22.325	0.96686	-0.17175	2.0924e-11	25.868	0.12631	1.4796	4.4174e-14	21.132	0.015512	-1.6172	3.2456e-09	33.821	0.87963	0.43855	0.0073896	35	18	18	20	30	36	35	25
118716	ENSDARG00000026180	prpf8	protein_coding	E033i	intron	15	28326317	28326415	99	-	no	TRUE	FALSE	15.77	0.96772	0.0368	2.0924e-11	14.068	0.6532	0.60181	4.4174e-14	12.289	0.70962	-0.53289	3.2456e-09	33.752	0.93238	0.30896	0.0073896	13	22	14	15	30	38	33	9
118732	ENSDARG00000026180	prpf8	protein_coding	E041i	intron	15	28328803	28328901	99	-	no	TRUE	FALSE	19.227	0.64805	0.50019	2.0924e-11	17.186	0.083235	1.3923	4.4174e-14	18.747	0.44781	-0.85729	3.2456e-09	32.491	0.96947	0.18396	0.0073896	20	16	24	17	26	41	30	16
118670	ENSDARG00000026180	prpf8	protein_coding	E010i	intron	15	28319485	28319552	68	-	no	TRUE	FALSE	28.473	0.82513	0.37158	2.0924e-11	20.687	0.96376	0.076738	4.4174e-14	21.789	0.87061	0.32956	3.2456e-09	32.482	0.83097	-0.63454	0.0073896	30	26	37	21	33	46	20	10
118680	ENSDARG00000026180	prpf8	protein_coding	E015i	intron	15	28320733	28320824	92	-	no	TRUE	FALSE	25.067	0.38677	0.56537	2.0924e-11	23.015	0.012929	1.5618	4.4174e-14	25.524	0.17944	-0.96415	3.2456e-09	28.129	0.99068	0.079193	0.0073896	21	25	25	30	36	25	25	23
118674	ENSDARG00000026180	prpf8	protein_coding	E012i	intron	15	28319812	28319905	94	-	no	TRUE	FALSE	14.452	0.44984	0.70883	2.0924e-11	8.6344	0.80728	-0.49635	4.4174e-14	11.223	0.40089	1.2386	3.2456e-09	26.972	0.97037	0.18928	0.0073896	15	10	16	17	25	31	25	3
118668	ENSDARG00000026180	prpf8	protein_coding	E009i	intron	15	28319246	28319355	110	-	no	TRUE	FALSE	17.116	0.76136	0.35083	2.0924e-11	16.182	0.11142	1.3819	4.4174e-14	16.443	0.29787	-0.9974	3.2456e-09	26.077	0.96506	-0.22286	0.0073896	20	14	18	17	33	27	20	15
118662	ENSDARG00000026180	prpf8	protein_coding	E006i	intron	15	28318456	28318538	83	-	no	TRUE	FALSE	12.353	0.85363	-0.45508	2.0924e-11	13.959	0.38537	1.0223	4.4174e-14	9.8765	0.32026	-1.4456	3.2456e-09	25.581	0.99539	-0.067204	0.0073896	20	12	5	14	23	33	21	11
118654	ENSDARG00000026180	prpf8	protein_coding	E002i	intron	15	28317126	28317247	122	-	no	TRUE	FALSE	10.071	0.88565	-0.33438	2.0924e-11	8.6417	0.79832	-0.49681	4.4174e-14	6.0676	0.93564	0.19732	3.2456e-09	20.873	0.86213	-0.61707	0.0073896	13	12	9	7	24	27	13	3
118704	ENSDARG00000026180	prpf8	protein_coding	E027i	intron	15	28324642	28324747	106	-	no	TRUE	FALSE	12.629	0.50087	0.70438	2.0924e-11	10.191	0.26029	1.2725	4.4174e-14	12.201	0.71105	-0.53703	3.2456e-09	16.324	0.92591	-0.46932	0.0073896	11	11	11	18	19	20	11	9
118672	ENSDARG00000026180	prpf8	protein_coding	E011i	intron	15	28319555	28319569	15	-	no	TRUE	FALSE	14.428	0.88154	0.31868	2.0924e-11	11.023	0.87397	0.29201	4.4174e-14	11.232	0.97375	0.057509	3.2456e-09	14.549	0.96632	0.28311	0.0073896	22	7	17	12	9	20	14	6
280587	ENSDARG00000062000	abtb2b	protein_coding	E001i	intron	25	24521788	24588512	66725	+	no	TRUE	FALSE	2179	1.5188e-11	0.4235	2.1207e-11	2068.3	1.1402e-13	0.71998	1.6268e-13	2624.5	0.010321	-0.282	0.0023609	6455.1	0.75738	0.32096	0.04811	1736	1648	2601	2721	6265	5001	7956	2617
280591	ENSDARG00000062000	abtb2b	protein_coding	E003i	intron	25	24593960	24608387	14428	+	no	TRUE	FALSE	247.56	0.69724	-0.050967	2.1207e-11	239.83	0.71439	0.18351	1.6268e-13	256.85	0.8939	-0.2193	0.0023609	575.54	0.71406	0.45384	0.04811	245	222	286	241	572	394	746	249
280589	ENSDARG00000062000	abtb2b	protein_coding	E002i	intron	25	24588663	24593751	5089	+	no	TRUE	FALSE	87.772	0.043505	-0.69325	2.1207e-11	91.482	0.20571	-0.3925	1.6268e-13	74.172	0.82296	-0.28647	0.0023609	229.18	0.16569	0.80749	0.04811	121	86	77	73	201	138	335	74
280593	ENSDARG00000062000	abtb2b	protein_coding	E004i	intron	25	24608541	24611131	2591	+	no	TRUE	FALSE	24.327	0.70964	-0.32367	2.1207e-11	47.233	0.0020603	1.7224	1.6268e-13	44.649	0.0010635	-2.0312	0.0023609	72.629	0.033556	1.7691	0.04811	30	21	18	30	32	38	136	79
280603	ENSDARG00000062000	abtb2b	protein_coding	E009i	intron	25	24615037	24617198	2162	+	no	TRUE	FALSE	25.958	0.88609	0.3728	2.1207e-11	19.086	0.61156	-0.17949	1.6268e-13	25.654	0.52929	0.5692	0.0023609	62.496	0.90505	-0.067171	0.04811	20	21	38	24	66	56	66	17
280601	ENSDARG00000062000	abtb2b	protein_coding	E008i	intron	25	24613537	24614900	1364	+	no	TRUE	FALSE	23.4	0.79367	0.45412	2.1207e-11	17.596	0.79243	0.0082941	1.6268e-13	24.05	0.54429	0.45872	0.0023609	57.674	0.98888	0.27748	0.04811	19	17	23	35	57	45	70	17
280617	ENSDARG00000062000	abtb2b	protein_coding	E016i	intron	25	24624111	24625479	1369	+	no	TRUE	FALSE	13.697	0.93311	0.43812	2.1207e-11	10.716	0.93779	0.15722	1.6268e-13	14.481	0.85933	0.29569	0.0023609	34.34	0.95794	-0.10037	0.04811	8	13	23	10	48	21	36	11
280605	ENSDARG00000062000	abtb2b	protein_coding	E010i	intron	25	24617474	24619356	1883	+	no	TRUE	FALSE	13.691	0.75042	-0.38101	2.1207e-11	10.229	0.066217	-1.7669	1.6268e-13	9.5955	0.33928	1.4043	0.0023609	29.239	0.96584	0.014201	0.04811	17	12	17	9	32	24	32	4
280611	ENSDARG00000062000	abtb2b	protein_coding	E013i	intron	25	24621781	24623016	1236	+	no	TRUE	FALSE	6.7733	0.7535	0.76802	2.1207e-11	4.2964	0.87397	-0.079067	1.6268e-13	7.0022	0.54275	0.86136	0.0023609	19.855	0.81992	-0.52717	0.04811	5	4	8	10	20	23	17	4
280595	ENSDARG00000062000	abtb2b	protein_coding	E005i	intron	25	24611298	24611433	136	+	no	TRUE	FALSE	5.6628	0.494	1.5435	2.1207e-11	10.42	0.016938	3.229	1.6268e-13	13.667	0.13402	-1.6731	0.0023609	17.062	0.94432	-0.1907	0.04811	4	1	11	6	15	19	17	22
280615	ENSDARG00000062000	abtb2b	protein_coding	E015i	intron	25	24623272	24623996	725	+	no	TRUE	FALSE	5.5048	0.84826	-0.47587	2.1207e-11	7.2283	0.83211	0.67491	1.6268e-13	6.5805	0.64476	-1.1348	0.0023609	16.56	0.88338	-0.43226	0.04811	4	8	8	2	24	12	15	9
280597	ENSDARG00000062000	abtb2b	protein_coding	E006i	intron	25	24611524	24611898	375	+	no	TRUE	FALSE	3.8927	NA	1.2644	2.1207e-11	2.8061	NA	1.095	1.6268e-13	4.9932	NA	0.17786	0.0023609	15.265	0.65715	-0.8901	0.04811	4	0	9	2	20	16	11	4
280607	ENSDARG00000062000	abtb2b	protein_coding	E011i	intron	25	24619536	24621448	1913	+	no	TRUE	FALSE	8.1773	0.35417	1.3569	2.1207e-11	5.2204	0.75332	0.898	1.6268e-13	10.07	0.68366	0.47453	0.0023609	14.53	0.95641	-0.63152	0.04811	4	4	14	10	29	5	12	7
280599	ENSDARG00000062000	abtb2b	protein_coding	E007i	intron	25	24612001	24613439	1439	+	no	TRUE	FALSE	6.5958	0.92485	-0.13847	2.1207e-11	5.8907	0.75084	-0.28771	1.6268e-13	6.0725	0.94982	0.15873	0.0023609	13.455	0.9546	-0.25517	0.04811	7	6	3	11	10	17	13	5
280609	ENSDARG00000062000	abtb2b	protein_coding	E012i	intron	25	24621555	24621677	123	+	no	TRUE	FALSE	4.9913	NA	0.05984	2.1207e-11	4.6992	0.98744	0.24334	1.6268e-13	5.2868	0.99374	-0.1677	0.0023609	11.837	0.73667	-0.99984	0.04811	6	3	6	5	12	16	8	5
280613	ENSDARG00000062000	abtb2b	protein_coding	E014i	intron	25	24623108	24623202	95	+	no	TRUE	FALSE	2.7256	NA	-0.49233	2.1207e-11	4.2201	0.69967	1.0907	1.6268e-13	3.8333	NA	-1.5675	0.0023609	5.2516	NA	0.57498	0.04811	3	3	3	2	1	7	7	6
343267	ENSDARG00000075433	myom2a	protein_coding	E035i	intron	11	11273337	11274411	1075	+	no	TRUE	FALSE	31.626	0.78734	0.53847	2.2517e-11	26.751	0.065844	1.2991	0	28.961	0.63165	-0.75746	9.6914e-08	3.3044	NA	0.55503	NA	32	28	46	20	5	0	5	22
343265	ENSDARG00000075433	myom2a	protein_coding	E034i	intron	11	11272060	11273172	1113	+	no	TRUE	FALSE	7.6948	0.96465	0.1034	2.2517e-11	8.3014	0.19401	1.6588	0	7.393	0.31222	-1.5508	9.6914e-08	2.285	NA	-0.82	NA	8	9	9	5	3	2	2	8
343209	ENSDARG00000075433	myom2a	protein_coding	E006i	intron	11	11231391	11235608	4218	+	no	TRUE	FALSE	160.97	0.76029	0.10668	2.2517e-11	161.28	1.7096e-08	1.3541	0	142.37	2.8253e-05	-1.2443	9.6914e-08	1.1155	NA	15.295	NA	181	176	156	139	0	0	3	136
343251	ENSDARG00000075433	myom2a	protein_coding	E027i	intron	11	11264780	11267621	2842	+	no	TRUE	FALSE	103.7	0.99959	-0.012864	2.2517e-11	88.823	0.76867	0.30526	0	72.572	0.82456	-0.31546	9.6914e-08	0.86714	NA	-15.491	NA	129	110	105	76	3	0	0	44
343245	ENSDARG00000075433	myom2a	protein_coding	E024i	intron	11	11260876	11264320	3445	+	no	TRUE	FALSE	106.85	0.0037878	0.66298	2.2517e-11	104.74	1.7613e-13	2.0045	0	116.24	4.4328e-05	-1.3399	9.6914e-08	0.74368	NA	14.71	NA	101	93	111	125	0	0	2	116
343239	ENSDARG00000075433	myom2a	protein_coding	E021i	intron	11	11257416	11259688	2273	+	no	TRUE	FALSE	95.061	0.45471	-0.79438	2.2517e-11	110.49	0.11796	0.87439	0	65	0.10585	-1.6668	9.6914e-08	0.3371	NA	-14.028	NA	153	118	82	36	0	1	0	74
343205	ENSDARG00000075433	myom2a	protein_coding	E004i	intron	11	11226361	11230894	4534	+	no	TRUE	FALSE	94.902	0.91726	-0.11576	2.2517e-11	104.87	5.6967e-05	1.4657	0	84.539	3.9896e-06	-1.5794	9.6914e-08	0.3371	NA	-14.028	NA	123	103	84	76	0	1	0	93
343253	ENSDARG00000075433	myom2a	protein_coding	E028i	intron	11	11267767	11267871	105	+	no	TRUE	FALSE	19.467	0.80394	-0.35884	2.2517e-11	15.669	0.12892	-1.8976	0	9.8213	0.3576	1.5361	9.6914e-08	0.3371	NA	-14.028	NA	23	27	11	19	0	1	0	2
343231	ENSDARG00000075433	myom2a	protein_coding	E017i	intron	11	11250071	11253258	3188	+	no	TRUE	FALSE	52.767	0.93713	0.21037	2.2517e-11	60.333	0.0014748	1.9718	0	55.946	0.048265	-1.7603	9.6914e-08	0.28905	NA	-13.921	NA	69	44	66	33	1	0	0	66
343243	ENSDARG00000075433	myom2a	protein_coding	E023i	intron	11	11260065	11260715	651	+	no	TRUE	FALSE	28.587	0.93506	0.081257	2.2517e-11	22.664	0.87692	-0.083695	0	19.338	0.81435	0.16722	9.6914e-08	0.28905	NA	-13.921	NA	32	32	26	26	1	0	0	9
343213	ENSDARG00000075433	myom2a	protein_coding	E008i	intron	11	11235827	11238200	2374	+	no	TRUE	FALSE	88.696	0.97349	-0.11025	2.2517e-11	94.259	0.089682	1.3125	0	75.671	0.0044715	-1.4234	9.6914e-08	0	NA	NA	NA	133	78	86	63	0	0	0	78
343219	ENSDARG00000075433	myom2a	protein_coding	E011i	intron	11	11238877	11241655	2779	+	no	TRUE	FALSE	67.006	0.88679	-0.23014	2.2517e-11	57.482	0.73715	-0.22665	0	41.134	0.9471	-0.0016598	9.6914e-08	0	NA	NA	NA	97	68	67	40	0	0	0	21
343259	ENSDARG00000075433	myom2a	protein_coding	E031i	intron	11	11268295	11270293	1999	+	no	TRUE	FALSE	34.476	0.91921	0.16043	2.2517e-11	32.409	0.15313	1.1621	0	29.319	0.30752	-0.99968	9.6914e-08	0	NA	NA	NA	44	31	39	25	0	0	0	25
343255	ENSDARG00000075433	myom2a	protein_coding	E029i	intron	11	11267932	11268027	96	+	no	TRUE	FALSE	33.414	0.54858	-0.46441	2.2517e-11	30.187	0.60347	-0.39094	0	18.758	0.96376	-0.071697	9.6914e-08	0	NA	NA	NA	47	41	23	26	0	0	0	10
343207	ENSDARG00000075433	myom2a	protein_coding	E005i	intron	11	11231050	11231297	248	+	no	TRUE	FALSE	30.785	0.73605	0.73883	2.2517e-11	22.524	0.30977	0.99192	0	27.342	0.90697	-0.25097	9.6914e-08	0	NA	NA	NA	31	23	49	19	0	0	0	16
343203	ENSDARG00000075433	myom2a	protein_coding	E003i	intron	11	11226065	11226224	160	+	no	TRUE	FALSE	27.143	0.94383	-0.14308	2.2517e-11	33.104	0.0018704	1.8119	0	26.898	0.010237	-1.9518	9.6914e-08	0	NA	NA	NA	37	28	28	17	0	0	0	34
343261	ENSDARG00000075433	myom2a	protein_coding	E032i	intron	11	11270382	11271760	1379	+	no	TRUE	FALSE	24.981	0.93268	-0.15695	2.2517e-11	21.48	0.94037	0.0093381	0	16.194	0.96728	-0.15971	9.6914e-08	0	NA	NA	NA	29	31	28	13	0	0	0	9
343272	ENSDARG00000075433	myom2a	protein_coding	E038i	intron	11	11274919	11276325	1407	+	no	TRUE	FALSE	24.74	0.93597	0.092883	2.2517e-11	21.212	0.67857	0.54994	0	18.445	0.80494	-0.45289	9.6914e-08	0	NA	NA	NA	27	28	26	19	0	0	0	12
343241	ENSDARG00000075433	myom2a	protein_coding	E022i	intron	11	11259868	11259949	82	+	no	TRUE	FALSE	17.011	0.1902	-1.0422	2.2517e-11	19.621	0.7067	0.53326	0	10.082	0.21661	-1.5698	9.6914e-08	0	NA	NA	NA	24	27	12	7	0	0	0	11
343263	ENSDARG00000075433	myom2a	protein_coding	E033i	intron	11	11271800	11271953	154	+	no	TRUE	FALSE	14.973	0.99289	-0.048671	2.2517e-11	12.018	0.76547	-0.38284	0	9.449	0.80005	0.33566	9.6914e-08	0	NA	NA	NA	18	17	12	14	0	0	0	4
343215	ENSDARG00000075433	myom2a	protein_coding	E009i	intron	11	11238363	11238452	90	+	no	TRUE	FALSE	12.549	0.83101	0.53796	2.2517e-11	9.1375	0.85405	0.48607	0	10.034	0.94189	0.059259	9.6914e-08	0	NA	NA	NA	18	6	9	18	0	0	0	5
343271	ENSDARG00000075433	myom2a	protein_coding	E037i	intron	11	11274578	11274862	285	+	no	TRUE	FALSE	11.554	0.070441	1.4271	2.2517e-11	6.8947	0.35996	1.4243	0	11.727	0.93901	0.0040588	9.6914e-08	0	NA	NA	NA	7	8	14	17	0	0	0	6
343237	ENSDARG00000075433	myom2a	protein_coding	E020i	intron	11	11256387	11257288	902	+	no	TRUE	FALSE	11.205	0.86056	-0.39167	2.2517e-11	13.07	0.2696	1.3486	0	9.3527	0.15643	-1.7383	9.6914e-08	0	NA	NA	NA	18	11	7	10	0	0	0	11
343211	ENSDARG00000075433	myom2a	protein_coding	E007i	intron	11	11235698	11235784	87	+	no	TRUE	FALSE	9.3754	0.9681	0.076739	2.2517e-11	9.8847	0.23603	1.5246	0	8.6482	0.29339	-1.445	9.6914e-08	0	NA	NA	NA	13	8	9	8	0	0	0	9
343247	ENSDARG00000075433	myom2a	protein_coding	E025i	intron	11	11264428	11264513	86	+	no	TRUE	FALSE	9.1651	0.37116	-1.1059	2.2517e-11	11.57	0.50439	0.93888	0	6.0817	0.16814	-2.0445	9.6914e-08	0	NA	NA	NA	13	15	4	6	0	0	0	8
343269	ENSDARG00000075433	myom2a	protein_coding	E036i	intron	11	11274449	11274554	106	+	no	TRUE	FALSE	7.0398	0.69374	0.80233	2.2517e-11	6.0128	0.34509	1.7447	0	7.2416	0.6384	-0.94342	9.6914e-08	0	NA	NA	NA	3	9	10	6	0	0	0	6
343257	ENSDARG00000075433	myom2a	protein_coding	E030i	intron	11	11268096	11268180	85	+	no	TRUE	FALSE	6.9629	0.85808	0.38214	2.2517e-11	4.5677	0.67867	-1.0583	0	4.6927	NA	1.4469	9.6914e-08	0	NA	NA	NA	6	8	8	6	0	0	0	1
343249	ENSDARG00000075433	myom2a	protein_coding	E026i	intron	11	11264559	11264642	84	+	no	TRUE	FALSE	5.8989	0.98024	-0.1041	2.2517e-11	7.0204	0.43287	1.7424	0	5.7295	0.24142	-1.849	9.6914e-08	0	NA	NA	NA	2	12	5	5	0	0	0	7
343217	ENSDARG00000075433	myom2a	protein_coding	E010i	intron	11	11238615	11238734	120	+	no	TRUE	FALSE	4.5715	NA	-1.5264	2.2517e-11	6.8983	0.36612	1.424	0	3.5128	NA	-2.9487	9.6914e-08	0	NA	NA	NA	6	9	2	2	0	0	0	6
257846	ENSDARG00000059596	clip2	protein_coding	E002i	intron	5	58728959	58750238	21280	+	no	TRUE	FALSE	654.34	0.70591	-0.16518	2.3135e-11	716.64	0.95222	0.0043826	3.4635e-13	561.35	0.74964	-0.15546	3.1088e-05	578.38	0.52273	-0.30559	0.31111	853	733	586	490	691	596	478	605
257848	ENSDARG00000059596	clip2	protein_coding	E003i	intron	5	58750754	58766764	16011	+	no	TRUE	FALSE	327.33	0.27293	-0.36654	2.3135e-11	397.24	0.52955	0.18834	3.4635e-13	291.32	0.14198	-0.54043	3.1088e-05	266.52	0.83253	0.23571	0.31111	458	382	273	223	269	250	281	364
257852	ENSDARG00000059596	clip2	protein_coding	E005i	intron	5	58775007	58779956	4950	+	no	TRUE	FALSE	136.71	1.6526e-11	1.3577	2.3135e-11	140.37	2.6083e-13	1.592	3.4635e-13	190.38	0.67312	-0.22121	3.1088e-05	150.25	0.1956	-0.70335	0.31111	98	86	162	199	209	154	102	211
257870	ENSDARG00000059596	clip2	protein_coding	E014i	intron	5	58797550	58803005	5456	+	no	TRUE	FALSE	139.86	0.5726	0.26968	2.3135e-11	133.61	0.99366	0.027717	3.4635e-13	126.58	0.66043	0.25749	3.1088e-05	106.42	0.90346	-0.23346	0.31111	154	140	152	118	124	109	91	114
257874	ENSDARG00000059596	clip2	protein_coding	E016i	intron	5	58804195	58809786	5592	+	no	TRUE	FALSE	104.65	0.7399	0.24371	2.3135e-11	130.5	0.00063151	0.91313	3.4635e-13	122.28	0.20688	-0.65476	3.1088e-05	87.82	0.77367	0.39076	0.31111	123	99	115	85	96	69	99	159
257858	ENSDARG00000059596	clip2	protein_coding	E008i	intron	5	58784421	58786380	1960	+	no	TRUE	FALSE	99.013	0.98368	0.025027	2.3135e-11	102.92	0.9874	0.033056	3.4635e-13	87.438	0.98578	0.0044012	3.1088e-05	80.695	0.85531	0.31567	0.31111	100	126	99	76	82	72	88	88
257850	ENSDARG00000059596	clip2	protein_coding	E004i	intron	5	58766890	58774792	7903	+	no	TRUE	FALSE	62.233	0.30931	0.4453	2.3135e-11	60.466	0.615	0.3351	3.4635e-13	61.661	0.82386	0.12446	3.1088e-05	57.855	0.93699	-0.39548	0.31111	72	51	64	64	92	42	46	59
257864	ENSDARG00000059596	clip2	protein_coding	E011i	intron	5	58793670	58795633	1964	+	no	TRUE	FALSE	61.882	0.97335	0.032543	2.3135e-11	65.902	0.90214	0.13628	3.4635e-13	56.244	0.92703	-0.093061	3.1088e-05	53.347	0.97626	-0.13185	0.31111	56	85	58	52	68	47	48	59
257856	ENSDARG00000059596	clip2	protein_coding	E007i	intron	5	58780405	58784359	3955	+	no	TRUE	FALSE	47.082	0.48058	0.38762	2.3135e-11	80.241	1.9039e-09	1.8244	3.4635e-13	77.911	1.7396e-05	-1.4231	3.1088e-05	48.016	0.85771	0.38802	0.31111	44	51	48	47	50	40	54	128
257862	ENSDARG00000059596	clip2	protein_coding	E010i	intron	5	58791073	58792703	1631	+	no	TRUE	FALSE	87.79	0.13743	-0.49828	2.3135e-11	101.7	0.70308	-0.14784	3.4635e-13	69.268	0.59674	-0.33434	3.1088e-05	41.113	0.81322	0.48144	0.31111	118	115	70	56	42	33	48	80
257844	ENSDARG00000059596	clip2	protein_coding	E001i	intron	5	58728126	58728739	614	+	no	TRUE	FALSE	31.332	0.86254	0.18262	2.3135e-11	42.113	0.058097	1.0624	3.4635e-13	38.635	0.11714	-0.8656	3.1088e-05	40.129	0.73549	-0.64219	0.31111	41	27	29	30	48	47	28	54
257876	ENSDARG00000059596	clip2	protein_coding	E017i	intron	5	58809850	58809923	74	+	no	TRUE	FALSE	16.015	0.30807	-1.1345	2.3135e-11	20.217	0.73173	-0.41199	3.4635e-13	10.615	0.62426	-0.70715	3.1088e-05	18.102	0.90397	0.60752	0.31111	31	18	11	6	11	20	22	14
257866	ENSDARG00000059596	clip2	protein_coding	E012i	intron	5	58795692	58797153	1462	+	no	TRUE	FALSE	23.417	0.80871	0.33215	2.3135e-11	23.594	0.73555	0.33315	3.4635e-13	23.021	0.99509	0.016203	3.1088e-05	15.628	0.75663	-0.9994	0.31111	26	22	29	17	18	21	9	23
257872	ENSDARG00000059596	clip2	protein_coding	E015i	intron	5	58803166	58804005	840	+	no	TRUE	FALSE	15.538	0.53029	0.67134	2.3135e-11	13.602	0.84209	0.28733	3.4635e-13	15.476	0.77173	0.40046	3.1088e-05	13.53	0.96309	-0.33026	0.31111	13	15	21	13	14	16	11	13
257868	ENSDARG00000059596	clip2	protein_coding	E013i	intron	5	58797238	58797392	155	+	no	TRUE	FALSE	8.1574	0.63178	1.1433	2.3135e-11	4.7864	0.77818	-0.60597	3.4635e-13	7.4082	0.45421	1.7653	3.1088e-05	4.4872	NA	-0.74261	0.31111	5	7	15	5	7	4	3	3
257854	ENSDARG00000059596	clip2	protein_coding	E006i	intron	5	58780155	58780300	146	+	no	TRUE	FALSE	3.2572	NA	1.0653	2.3135e-11	4.734	0.18452	2.0722	3.4635e-13	5.4993	0.57816	-0.99322	3.1088e-05	1.6108	NA	0.58191	0.31111	3	2	4	4	3	0	2	8
220796	ENSDARG00000053810	hnrnpc	protein_coding	E008i	intron	2	38046816	38049868	3053	+	no	TRUE	FALSE	224.24	0.84689	0.074765	2.3296e-11	232.12	7.8729e-10	1.1821	1.1784e-09	217.71	3.558e-08	-1.1255	5.2535e-08	298.69	0.67131	0.32296	0.87788	229	246	210	223	287	287	320	224
220792	ENSDARG00000053810	hnrnpc	protein_coding	E006i	intron	2	38045536	38046493	958	+	no	TRUE	FALSE	85.294	1.6633e-11	1.4387	2.3296e-11	49.502	0.0051002	1.1934	1.1784e-09	90.669	0.62595	0.2272	5.2535e-08	85.716	0.99725	0.0014659	0.87788	50	51	114	123	98	82	80	48
220798	ENSDARG00000053810	hnrnpc	protein_coding	E009i	intron	2	38049983	38050936	954	+	no	TRUE	FALSE	77.601	0.48836	-0.54776	2.3296e-11	82.314	0.26541	0.46257	1.1784e-09	57.9	0.20699	-1.027	5.2535e-08	67.742	0.67212	0.70087	0.87788	85	114	71	46	47	68	84	57
220786	ENSDARG00000053810	hnrnpc	protein_coding	E003i	intron	2	38044017	38044668	652	+	no	TRUE	FALSE	42.766	0.29861	0.511	2.3296e-11	42.785	9.7427e-05	1.6145	1.1784e-09	47.679	0.015181	-1.1218	5.2535e-08	56.702	0.77701	-0.47519	0.87788	37	40	45	50	64	67	42	49
220784	ENSDARG00000053810	hnrnpc	protein_coding	E002i	intron	2	38043261	38043981	721	+	no	TRUE	FALSE	34.102	0.49082	0.44096	2.3296e-11	24.005	0.99518	-0.010412	1.1784e-09	27.622	0.63213	0.43382	5.2535e-08	48.263	0.61425	-0.69173	0.87788	28	35	38	36	57	59	32	13
220800	ENSDARG00000053810	hnrnpc	protein_coding	E010i	intron	2	38051089	38051177	89	+	no	TRUE	FALSE	19.815	0.71375	-0.48128	2.3296e-11	20.523	0.73813	0.43082	1.1784e-09	14.809	0.36596	-0.92971	5.2535e-08	28.724	0.61787	0.86523	0.87788	29	21	15	16	26	21	38	14
220794	ENSDARG00000053810	hnrnpc	protein_coding	E007i	intron	2	38046548	38046651	104	+	no	TRUE	FALSE	15.427	0.31322	-1.151	2.3296e-11	22.993	0.15064	1.2673	1.1784e-09	14.193	0.0042117	-2.4352	5.2535e-08	24.633	0.95307	-0.30526	0.87788	27	19	6	12	35	21	20	23
220788	ENSDARG00000053810	hnrnpc	protein_coding	E004i	intron	2	38044809	38045018	210	+	no	TRUE	FALSE	29.493	0.81052	0.23268	2.3296e-11	25.658	0.34303	0.70579	1.1784e-09	25.982	0.60496	-0.49095	5.2535e-08	21.95	0.99849	-0.17484	0.87788	27	32	30	30	41	9	19	20
220790	ENSDARG00000053810	hnrnpc	protein_coding	E005i	intron	2	38045285	38045462	178	+	no	TRUE	FALSE	14.062	0.47596	0.73142	2.3296e-11	9.6805	0.70988	0.5502	1.1784e-09	12.837	0.91592	0.16487	5.2535e-08	12.787	0.91156	-0.57238	0.87788	10	13	19	14	14	16	9	7
376989	ENSDARG00000078615	USP53	protein_coding	E004i	intron	7	69495078	69499531	4454	-	no	TRUE	FALSE	53.525	0.91404	-0.089501	2.6175e-11	58.12	0.55629	0.31523	0.00019438	51.37	0.46273	-0.43196	0.043114	49.376	0.97852	0.13904	0.50235	53	66	50	48	58	46	46	56
376983	ENSDARG00000078615	USP53	protein_coding	E001i	intron	7	69491152	69492687	1536	-	no	TRUE	FALSE	42.353	0.98937	0.026237	2.6175e-11	38.409	0.67064	-0.29756	0.00019438	35.324	0.86537	0.29421	0.043114	45.378	0.91522	0.33074	0.50235	44	47	26	56	50	41	46	28
377027	ENSDARG00000078615	USP53	protein_coding	E023i	intron	7	69533909	69542237	8329	-	no	TRUE	FALSE	49.815	0.034202	-0.83928	2.6175e-11	57.766	0.57554	-0.30288	0.00019438	36.679	0.52194	-0.56016	0.043114	45.309	0.95159	0.23412	0.50235	65	72	39	28	50	43	44	42
376999	ENSDARG00000078615	USP53	protein_coding	E009i	intron	7	69517336	69522739	5404	-	no	TRUE	FALSE	41.858	0.48884	0.43219	2.6175e-11	35.884	0.87178	0.13597	0.00019438	40.116	0.71969	0.26952	0.043114	42.664	0.96916	0.16752	0.50235	35	42	48	43	39	49	40	32
377037	ENSDARG00000078615	USP53	protein_coding	E028i	intron	7	69548460	69553989	5530	-	no	TRUE	FALSE	31.578	0.79985	-0.30428	2.6175e-11	34.858	0.88845	0.12856	0.00019438	28.2	0.68089	-0.45842	0.043114	26.932	0.91864	0.39252	0.50235	41	34	32	21	28	25	28	31
376993	ENSDARG00000078615	USP53	protein_coding	E006i	intron	7	69501664	69507416	5753	-	no	TRUE	FALSE	27.151	0.93708	-0.10316	2.6175e-11	34.775	0.12433	0.8298	0.00019438	30.702	0.2759	-0.96341	0.043114	21.063	0.36249	1.3511	0.50235	31	30	17	33	12	18	31	41
377001	ENSDARG00000078615	USP53	protein_coding	E010i	intron	7	69522890	69525518	2629	-	no	TRUE	FALSE	19.14	0.96458	0.11145	2.6175e-11	24.07	0.12689	0.98792	0.00019438	22.893	0.33004	-0.90679	0.043114	20.901	0.9977	-0.016096	0.50235	20	20	13	25	20	25	18	30
377003	ENSDARG00000078615	USP53	protein_coding	E011i	intron	7	69525688	69526029	342	-	no	TRUE	FALSE	18.294	0.86557	0.33991	2.6175e-11	15.708	0.97168	-0.028652	0.00019438	16.786	0.77453	0.34164	0.043114	16.258	0.97681	0.24875	0.50235	9	26	16	23	24	10	16	13
377033	ENSDARG00000078615	USP53	protein_coding	E026i	intron	7	69544656	69548127	3472	-	no	TRUE	FALSE	22.153	0.2615	0.81329	2.6175e-11	18.941	0.45266	0.66555	0.00019438	24.382	0.91333	0.11892	0.043114	10.708	NA	-0.86091	0.50235	14	21	22	32	13	14	6	21
377031	ENSDARG00000078615	USP53	protein_coding	E025i	intron	7	69542629	69544541	1913	-	no	TRUE	FALSE	14.717	0.97616	0.083619	2.6175e-11	17.31	0.5898	0.77279	0.00019438	16.369	0.52806	-0.71062	0.043114	10.62	NA	-0.080349	0.50235	22	9	10	19	17	7	9	20
376991	ENSDARG00000078615	USP53	protein_coding	E005i	intron	7	69499544	69501598	2055	-	no	TRUE	FALSE	17.524	0.97851	0.067765	2.6175e-11	17.895	0.80048	0.28102	0.00019438	16.856	0.85582	-0.24086	0.043114	9.9399	NA	0.95374	0.50235	19	18	16	18	13	4	13	17
376985	ENSDARG00000078615	USP53	protein_coding	E002i	intron	7	69493313	69494875	1563	-	no	TRUE	FALSE	8.3596	0.94791	-0.15133	2.6175e-11	9.298	0.83761	0.32505	0.00019438	8.0072	0.76573	-0.504	0.043114	9.7307	NA	-0.37024	0.50235	10	9	7	8	6	16	7	9
377011	ENSDARG00000078615	USP53	protein_coding	E015i	intron	7	69527594	69528772	1179	-	no	TRUE	FALSE	13.107	0.4668	0.87282	2.6175e-11	8.7768	0.95484	-0.11115	0.00019438	12.546	0.46537	0.95811	0.043114	9.6561	NA	0.15497	0.50235	12	8	19	13	9	11	9	7
377019	ENSDARG00000078615	USP53	protein_coding	E019i	intron	7	69529648	69531970	2323	-	no	TRUE	FALSE	11.94	0.70675	0.67192	2.6175e-11	9.2086	0.94605	0.078713	0.00019438	11.558	0.67204	0.56492	0.043114	9.1807	NA	-0.93458	0.50235	5	15	12	16	16	8	5	8
376995	ENSDARG00000078615	USP53	protein_coding	E007i	intron	7	69508084	69514085	6002	-	no	TRUE	FALSE	8.8643	0.94693	0.18791	2.6175e-11	10.621	0.42625	0.93392	0.00019438	10.407	0.55152	-0.774	0.043114	8.1435	NA	1.9263	0.50235	11	7	7	11	2	7	14	13
376997	ENSDARG00000078615	USP53	protein_coding	E008i	intron	7	69514110	69517200	3091	-	no	TRUE	FALSE	17.246	0.82082	0.35118	2.6175e-11	15.491	0.89958	0.16585	0.00019438	16.497	0.92528	0.15452	0.043114	8.1073	NA	-0.34553	0.50235	16	17	13	24	11	8	6	14
377023	ENSDARG00000078615	USP53	protein_coding	E021i	intron	7	69532758	69533478	721	-	no	TRUE	FALSE	8.0124	0.46437	-1.0113	2.6175e-11	9.2596	0.74218	-0.53507	0.00019438	5.3479	0.81553	-0.50301	0.043114	7.9765	NA	-0.67473	0.50235	14	9	5	5	13	7	5	6
377021	ENSDARG00000078615	USP53	protein_coding	E020i	intron	7	69532068	69532742	675	-	no	TRUE	FALSE	6.1154	0.95569	-0.16042	2.6175e-11	7.8077	0.61805	0.76616	0.00019438	6.7545	0.54972	-0.95457	0.043114	6.0093	NA	1.005	0.50235	9	5	4	7	7	3	8	9
377025	ENSDARG00000078615	USP53	protein_coding	E022i	intron	7	69533503	69533761	259	-	no	TRUE	FALSE	5.33	0.71763	0.89894	2.6175e-11	3.5985	0.99873	-0.012594	0.00019438	5.194	NA	0.88702	0.043114	5.3751	NA	0.16228	0.50235	3	5	9	4	4	7	5	3
377035	ENSDARG00000078615	USP53	protein_coding	E027i	intron	7	69548263	69548366	104	-	no	TRUE	FALSE	7.5079	0.49868	-1.1006	2.6175e-11	8.9862	0.8178	-0.47281	0.00019438	5.0274	NA	-0.65662	0.043114	3.4198	NA	-13.08	0.50235	7	15	4	5	6	5	0	6
377029	ENSDARG00000078615	USP53	protein_coding	E024i	intron	7	69542338	69542545	208	-	no	TRUE	FALSE	2.4638	NA	0.18855	2.6175e-11	2.7022	NA	0.66634	0.00019438	2.6593	NA	-0.50589	0.043114	2.5608	NA	0.63925	0.50235	3	2	2	3	5	0	3	3
376987	ENSDARG00000078615	USP53	protein_coding	E003i	intron	7	69494901	69495068	168	-	no	TRUE	FALSE	1.7215	NA	-1.0946	2.6175e-11	1.4758	NA	-12.402	0.00019438	0.641	NA	11.43	0.043114	1.3218	NA	1.3479	0.50235	5	0	2	0	2	0	2	0
377013	ENSDARG00000078615	USP53	protein_coding	E016i	intron	7	69528812	69529360	549	-	no	TRUE	FALSE	0.27317	NA	11.285	2.6175e-11	0	NA	NA	0.00019438	0.3205	NA	10.392	0.043114	0	NA	NA	0.50235	0	0	1	0	0	0	0	0
377015	ENSDARG00000078615	USP53	protein_coding	E017i	intron	7	69529406	69529443	38	-	no	TRUE	FALSE	0	NA	NA	2.6175e-11	0	NA	NA	0.00019438	0	NA	NA	0.043114	0	NA	NA	0.50235	0	0	0	0	0	0	0	0
277328	ENSDARG00000061735	hnrnpm	protein_coding	E001i	intron	22	17506274	17508310	2037	+	no	TRUE	FALSE	372.91	0.62486	0.22177	2.6213e-11	336.96	0.73302	0.13359	1.9464e-06	331.16	0.88034	0.068368	7.998e-10	540.57	0.46444	0.18734	0.0037287	427	336	376	367	502	508	603	272
277332	ENSDARG00000061735	hnrnpm	protein_coding	E003i	intron	22	17509868	17510476	609	+	no	TRUE	FALSE	348.8	1.8665e-11	0.80991	2.6213e-11	262.41	0.19515	0.33411	1.9464e-06	342.05	0.029807	0.45604	7.998e-10	343.39	0.7394	0.23945	0.0037287	271	295	404	426	370	269	392	232
277354	ENSDARG00000061735	hnrnpm	protein_coding	E014i	intron	22	17514683	17515781	1099	+	no	TRUE	FALSE	216.12	0.013504	0.7869	2.6213e-11	204.6	0.0001711	1.0907	1.9464e-06	249.64	0.40887	-0.32362	7.998e-10	312.27	0.86443	-0.53739	0.0037287	202	152	271	238	285	404	252	245
277348	ENSDARG00000061735	hnrnpm	protein_coding	E011i	intron	22	17512960	17513679	720	+	no	TRUE	FALSE	173.9	0.26365	0.54879	2.6213e-11	138.32	0.76754	0.12093	1.9464e-06	159.92	0.55475	0.4088	7.998e-10	235.24	0.95764	-0.32303	0.0037287	167	147	216	166	216	281	210	111
277336	ENSDARG00000061735	hnrnpm	protein_coding	E005i	intron	22	17510659	17511740	1082	+	no	TRUE	FALSE	176.77	0.87519	0.10418	2.6213e-11	175.7	0.22466	0.35745	1.9464e-06	163.46	0.4005	-0.27259	7.998e-10	198.23	0.26614	0.44268	0.0037287	205	172	165	174	162	180	244	157
277342	ENSDARG00000061735	hnrnpm	protein_coding	E008i	intron	22	17512490	17512570	81	+	no	TRUE	FALSE	25.578	0.97494	0.075481	2.6213e-11	39.455	0.07288	1.6748	1.9464e-06	36.606	0.02962	-1.6219	7.998e-10	64.754	0.86059	-0.54167	0.0037287	39	16	30	18	65	79	52	57
277346	ENSDARG00000061735	hnrnpm	protein_coding	E010i	intron	22	17512817	17512917	101	+	no	TRUE	FALSE	38.467	0.68437	0.67152	2.6213e-11	27.354	0.92275	-0.17691	1.9464e-06	34.196	0.51	0.82594	7.998e-10	46.176	0.99516	-0.18691	0.0037287	24	42	55	32	53	43	44	19
277344	ENSDARG00000061735	hnrnpm	protein_coding	E009i	intron	22	17512632	17512717	86	+	no	TRUE	FALSE	14.734	0.99102	0.12656	2.6213e-11	16.515	0.34134	0.83688	1.9464e-06	15.608	0.64113	-0.72694	7.998e-10	44.892	0.97998	-0.3738	0.0037287	17	14	20	8	34	61	39	18
277352	ENSDARG00000061735	hnrnpm	protein_coding	E013i	intron	22	17513985	17514068	84	+	no	TRUE	FALSE	23.619	0.88748	-0.16604	2.6213e-11	17.946	0.02095	-2.16	1.9464e-06	14.081	0.061237	1.9754	7.998e-10	24.068	0.91225	-0.59195	0.0037287	31	24	21	20	32	23	19	4
277338	ENSDARG00000061735	hnrnpm	protein_coding	E006i	intron	22	17512089	17512191	103	+	no	TRUE	FALSE	7.38	0.99049	0.06363	2.6213e-11	9.6244	0.27653	1.2061	1.9464e-06	8.8314	0.34276	-1.1626	7.998e-10	13.545	0.91799	-0.73221	0.0037287	9	7	6	8	20	12	10	12
277350	ENSDARG00000061735	hnrnpm	protein_coding	E012i	intron	22	17513770	17513879	110	+	no	TRUE	FALSE	10.476	0.66379	-0.64346	2.6213e-11	15.209	0.38571	0.90188	1.9464e-06	11.06	0.10914	-1.5644	7.998e-10	11.913	0.80367	-1.4532	0.0037287	18	10	7	8	23	9	6	17
195657	ENSDARG00000043818	CASKIN2	protein_coding	E002i	intron	12	20579181	20599222	20042	+	no	TRUE	FALSE	136.62	1.7388e-07	-0.85157	2.6475e-11	144.83	0.014702	-0.55425	0.047143	128.32	0.42419	-0.29	5.017e-06	24.207	0.9264	0.40031	0.23749	154	149	117	135	39	13	23	135
195667	ENSDARG00000043818	CASKIN2	protein_coding	E007i	intron	12	20621164	20627183	6020	+	no	TRUE	FALSE	127.1	1.8924e-11	1.224	2.6475e-11	76.861	0.12662	0.57246	0.047143	159.96	0.0082415	0.65909	5.017e-06	15.365	0.15123	1.8782	0.23749	53	58	187	202	14	6	25	108
195659	ENSDARG00000043818	CASKIN2	protein_coding	E003i	intron	12	20599275	20610120	10846	+	no	TRUE	FALSE	55.412	0.00021354	-1.0624	2.6475e-11	57.61	0.014411	-0.89792	0.047143	46.448	0.85673	-0.1548	5.017e-06	15.321	0.94757	0.31597	0.23749	62	69	52	42	21	12	14	46
195675	ENSDARG00000043818	CASKIN2	protein_coding	E011i	intron	12	20633842	20639061	5220	+	no	TRUE	FALSE	67.311	0.84563	0.16437	2.6475e-11	53.281	0.73113	-0.17398	0.047143	73.601	0.49386	0.3465	5.017e-06	12.691	0.98485	-0.19303	0.23749	46	54	87	81	16	14	9	58
195665	ENSDARG00000043818	CASKIN2	protein_coding	E006i	intron	12	20614411	20621050	6640	+	no	TRUE	FALSE	22.419	0.73054	0.39119	2.6475e-11	14.196	0.54577	-0.59452	0.047143	23.02	0.20116	0.99359	5.017e-06	12.209	0.99381	-0.13266	0.23749	14	16	30	29	19	10	9	13
195673	ENSDARG00000043818	CASKIN2	protein_coding	E010i	intron	12	20629842	20633723	3882	+	no	TRUE	FALSE	55.728	0.71348	0.40477	2.6475e-11	39.036	0.73811	-0.20496	0.047143	61.061	0.50627	0.61868	5.017e-06	9.0846	NA	-0.69221	0.23749	39	35	86	60	18	6	5	42
195677	ENSDARG00000043818	CASKIN2	protein_coding	E012i	intron	12	20639233	20642162	2930	+	no	TRUE	FALSE	33.538	0.89224	0.19638	2.6475e-11	23.904	0.51389	-0.47921	0.047143	34.643	0.40676	0.68497	5.017e-06	6.9297	NA	-0.56373	0.23749	23	26	48	36	6	11	4	23
195671	ENSDARG00000043818	CASKIN2	protein_coding	E009i	intron	12	20627647	20629746	2100	+	no	TRUE	FALSE	29.218	0.79631	0.44568	2.6475e-11	23.063	0.85	0.22232	0.047143	34.894	0.897	0.23248	5.017e-06	6.4832	NA	-0.035565	0.23749	21	17	48	29	9	6	5	29
195681	ENSDARG00000043818	CASKIN2	protein_coding	E014i	intron	12	20644635	20648620	3986	+	no	TRUE	FALSE	40.274	0.81351	-0.19184	2.6475e-11	32.178	0.20944	-0.71005	0.047143	38.675	0.42895	0.525	5.017e-06	4.9825	NA	-1.2454	0.23749	32	38	41	51	10	4	2	28
195679	ENSDARG00000043818	CASKIN2	protein_coding	E013i	intron	12	20642300	20644564	2265	+	no	TRUE	FALSE	11.902	0.85192	0.6727	2.6475e-11	12.285	0.26818	1.1266	0.047143	17.766	0.78797	-0.44716	5.017e-06	4.0134	NA	1.567	0.23749	7	7	8	26	5	1	6	20
195689	ENSDARG00000043818	CASKIN2	protein_coding	E018i	intron	12	20651077	20653095	2019	+	no	TRUE	FALSE	6.3624	0.66602	-0.81153	2.6475e-11	5.3695	0.34076	-1.6096	0.047143	4.7563	NA	0.80417	5.017e-06	3.4893	NA	-0.61442	0.23749	9	5	4	8	6	3	2	3
195695	ENSDARG00000043818	CASKIN2	protein_coding	E021i	intron	12	20659112	20662992	3881	+	no	TRUE	FALSE	11.075	0.029098	2.0412	2.6475e-11	2.5946	NA	-0.9729	0.047143	12.123	0.010681	3.0224	5.017e-06	2.9858	NA	-13.704	0.23749	3	3	20	17	1	8	0	2
195661	ENSDARG00000043818	CASKIN2	protein_coding	E004i	intron	12	20610219	20612411	2193	+	no	TRUE	FALSE	10.158	0.50404	-0.79483	2.6475e-11	14.251	0.75243	0.40072	0.047143	13.105	0.2287	-1.1868	5.017e-06	2.044	NA	0.5211	0.23749	12	10	11	8	1	3	2	19
195663	ENSDARG00000043818	CASKIN2	protein_coding	E005i	intron	12	20612558	20614314	1757	+	no	TRUE	FALSE	13.405	0.02978	1.8778	2.6475e-11	4.8104	0.94508	0.19748	0.047143	15.835	0.087502	1.689	5.017e-06	2.0233	NA	-13.194	0.23749	5	3	25	19	7	0	0	6
195685	ENSDARG00000043818	CASKIN2	protein_coding	E016i	intron	12	20650428	20650693	266	+	no	TRUE	FALSE	5.3164	0.89885	0.41928	2.6475e-11	3.307	NA	-0.61299	0.047143	5.4559	0.59993	1.0361	5.017e-06	1.9745	NA	-13.102	0.23749	1	6	8	6	1	5	0	3
195693	ENSDARG00000043818	CASKIN2	protein_coding	E020i	intron	12	20655888	20658888	3001	+	no	TRUE	FALSE	1.9795	NA	0.97908	2.6475e-11	2.6294	NA	1.9324	0.047143	3.6843	NA	-0.94199	5.017e-06	1.6589	NA	0.9678	0.23749	0	2	1	5	2	1	2	5
195683	ENSDARG00000043818	CASKIN2	protein_coding	E015i	intron	12	20648707	20650385	1679	+	no	TRUE	FALSE	7.4758	0.34535	-1.4608	2.6475e-11	9.5932	0.67671	-0.53974	0.047143	6.6959	0.67418	-0.92044	5.017e-06	1.046	NA	0.49636	0.23749	11	9	2	9	0	2	1	9
195687	ENSDARG00000043818	CASKIN2	protein_coding	E017i	intron	12	20650805	20650974	170	+	no	TRUE	FALSE	4.519	NA	0.79072	2.6475e-11	2.2994	NA	-0.71024	0.047143	4.6952	NA	1.5069	5.017e-06	1.0113	NA	-12.13	0.23749	2	3	5	8	0	3	0	2
195669	ENSDARG00000043818	CASKIN2	protein_coding	E008i	intron	12	20627293	20627537	245	+	no	TRUE	FALSE	0.76719	NA	11.161	2.6475e-11	0	NA	NA	0.047143	0.90289	NA	12.73	5.017e-06	1.0113	NA	-12.13	0.23749	0	0	1	2	0	3	0	0
195655	ENSDARG00000043818	CASKIN2	protein_coding	E001i	intron	12	20578435	20578826	392	+	no	TRUE	FALSE	10.618	0.59349	-0.78632	2.6475e-11	9.285	0.38307	-1.3281	0.047143	8.4064	0.73847	0.5479	5.017e-06	0.28905	NA	-10.418	0.23749	7	16	10	10	1	0	0	6
195691	ENSDARG00000043818	CASKIN2	protein_coding	E019i	intron	12	20653235	20654240	1006	+	no	TRUE	FALSE	0.27317	NA	9.0192	2.6475e-11	0	NA	NA	0.047143	0.3205	NA	10.466	5.017e-06	0	NA	NA	0.23749	0	0	1	0	0	0	0	0
224432	ENSDARG00000054562	her15.1	protein_coding	E001i	intron	11	41370475	41370802	328	+	no	TRUE	FALSE	35.17	0.60012	-0.73189	2.7523e-11	43.113	0.76186	0.42466	0	36.869	0.28755	-1.3256	0.010863	25.826	0.050934	-2.5682	0.07478	52	29	40	21	54	27	3	47
481964	ENSDARG00000099640	eed	protein_coding	E001i	intron	1	27956	29800	1845	+	no	TRUE	FALSE	51.645	0.76836	-0.23368	2.8341e-11	77.25	2.3352e-05	1.2672	4.6572e-05	63.259	3.4129e-05	-1.4504	6.2572e-05	102.25	0.60334	0.595	0.41977	61	65	38	47	93	89	122	98
481978	ENSDARG00000099640	eed	protein_coding	E008i	intron	1	32484	32982	499	+	no	TRUE	FALSE	41.279	0.68363	-0.48873	2.8341e-11	53.662	0.40383	0.60157	4.6572e-05	38.865	0.052932	-1.0407	6.2572e-05	55.072	0.71018	0.76872	0.41977	40	68	30	31	41	51	70	53
481968	ENSDARG00000099640	eed	protein_coding	E003i	intron	1	30173	31228	1056	+	no	TRUE	FALSE	32.302	0.33644	0.55735	2.8341e-11	27.575	0.73649	0.30782	4.6572e-05	30.538	0.74879	0.30065	6.2572e-05	42.348	0.93122	-0.26059	0.41977	29	31	34	36	56	39	35	24
481980	ENSDARG00000099640	eed	protein_coding	E009i	intron	1	33142	33505	364	+	no	TRUE	FALSE	15.201	0.78277	-0.42543	2.8341e-11	20.531	0.31498	0.80359	4.6572e-05	15.473	0.24905	-1.1762	6.2572e-05	19.334	0.96945	0.2234	0.41977	17	22	13	10	26	13	20	22
481972	ENSDARG00000099640	eed	protein_coding	E005i	intron	1	31526	31658	133	+	no	TRUE	FALSE	11.985	0.15553	-1.3313	2.8341e-11	18.592	0.58432	0.55205	4.6572e-05	10.451	0.092696	-1.8364	6.2572e-05	16.305	0.99031	0.1263	0.41977	21	17	3	9	16	17	16	18
481982	ENSDARG00000099640	eed	protein_coding	E010i	intron	1	33580	34120	541	+	no	TRUE	FALSE	8.5716	0.9894	-0.082658	2.8341e-11	10.018	0.68892	0.62846	4.6572e-05	8.3595	0.64706	-0.6614	6.2572e-05	12.226	0.25923	1.9344	0.41977	6	14	6	9	7	6	22	10
481966	ENSDARG00000099640	eed	protein_coding	E002i	intron	1	29954	30079	126	+	no	TRUE	FALSE	11.431	0.87021	-0.3574	2.8341e-11	10.254	0.40827	-1.2292	4.6572e-05	6.9436	0.61787	0.92011	6.2572e-05	11.185	NA	-0.11216	0.41977	10	19	6	12	20	5	10	4
481974	ENSDARG00000099640	eed	protein_coding	E006i	intron	1	31906	32109	204	+	no	TRUE	FALSE	12.914	0.95403	0.12233	2.8341e-11	16.867	0.23135	1.2136	4.6572e-05	15.441	0.44557	-1.0419	6.2572e-05	10.138	NA	-0.10992	0.41977	9	19	15	9	13	9	9	21
357219	ENSDARG00000076807	si:ch211-110e21.4	protein_coding	E001i	intron	3	59743215	59744664	1450	+	no	TRUE	FALSE	25.301	0.00019731	1.6528	2.9266e-11	11.907	0.66972	0.58401	0.43894	27.033	0.13221	1.0513	0.017156	10.262	NA	-0.25638	0.91793	9	16	34	41	16	9	7	11
79308	ENSDARG00000016775	aqr	protein_coding	E009i	intron	17	50975846	50983404	7559	-	no	TRUE	FALSE	130.03	0.66658	-0.50579	3.0965e-11	144.13	0.80003	0.13735	0.00011196	110.49	0.52087	-0.66322	0	277.34	0.90504	0.31404	0.05144	181	139	128	80	235	287	303	121
79296	ENSDARG00000016775	aqr	protein_coding	E003i	intron	17	50940888	50949932	9045	-	no	TRUE	FALSE	117.67	0.99951	-0.0090794	3.0965e-11	126.55	0.03851	0.62507	0.00011196	120.01	0.099868	-0.65385	0	249.21	0.90753	0.30298	0.05144	134	113	114	115	215	256	271	131
79306	ENSDARG00000016775	aqr	protein_coding	E008i	intron	17	50967523	50975635	8113	-	no	TRUE	FALSE	135.03	0.96017	-0.066594	3.0965e-11	145.17	0.030961	0.5546	0.00011196	134.48	0.50743	-0.64141	0	202.01	0.90595	0.31824	0.05144	141	148	154	101	172	208	221	146
79298	ENSDARG00000016775	aqr	protein_coding	E004i	intron	17	50950104	50957344	7241	-	no	TRUE	FALSE	74.855	0.74133	-0.20575	3.0965e-11	95.387	0.0010002	0.95493	0.00011196	84.273	0.00056454	-1.1805	0	145.3	0.88229	0.36571	0.05144	89	79	66	70	124	146	162	112
79300	ENSDARG00000016775	aqr	protein_coding	E005i	intron	17	50957517	50962218	4702	-	no	TRUE	FALSE	63.27	0.54873	-0.3663	3.0965e-11	81.914	0.011434	0.83465	0.00011196	68.017	0.014372	-1.2234	0	134.28	0.7511	0.55025	0.05144	80	70	40	69	107	129	161	92
79328	ENSDARG00000016775	aqr	protein_coding	E019i	intron	17	50998898	51003386	4489	-	no	TRUE	FALSE	74.816	0.0045351	0.77701	3.0965e-11	62.593	0.029625	0.82361	0.00011196	82.869	0.95145	-0.066617	0	111.89	0.80877	0.50909	0.05144	59	56	88	96	89	110	132	70
79330	ENSDARG00000016775	aqr	protein_coding	E020i	intron	17	51003508	51011747	8240	-	no	TRUE	FALSE	64.729	0.23451	0.50801	3.0965e-11	61.685	0.032499	0.86194	0.00011196	71.856	0.50602	-0.37479	0	107.03	0.7465	0.68645	0.05144	62	50	60	89	73	106	135	70
79294	ENSDARG00000016775	aqr	protein_coding	E002i	intron	17	50936023	50940801	4779	-	no	TRUE	FALSE	43.178	0.86853	-0.30753	3.0965e-11	49.16	0.5537	0.48205	0.00011196	41.415	0.35648	-0.80985	0	90.506	0.95975	0.24683	0.05144	62	38	43	32	66	106	96	48
79354	ENSDARG00000016775	aqr	protein_coding	E032i	intron	17	51029712	51031481	1770	-	no	TRUE	FALSE	44.077	0.25856	0.5421	3.0965e-11	32.441	0.96853	-0.045354	0.00011196	40.618	0.35853	0.56695	0	84.03	0.95014	-0.21765	0.05144	35	40	47	55	121	65	73	25
79340	ENSDARG00000016775	aqr	protein_coding	E025i	intron	17	51018649	51021500	2852	-	no	TRUE	FALSE	63.746	0.69162	0.41421	3.0965e-11	51.3	0.86062	0.1336	0.00011196	59.81	0.80145	0.26091	0	76.596	0.9983	0.026953	0.05144	65	49	80	61	80	77	74	43
79338	ENSDARG00000016775	aqr	protein_coding	E024i	intron	17	51015089	51018583	3495	-	no	TRUE	FALSE	39.677	0.99889	-0.0053038	3.0965e-11	55.524	9.0558e-05	1.4128	0.00011196	52.682	0.019373	-1.4367	0	74.893	0.8181	0.43903	0.05144	44	39	43	34	68	69	86	76
79292	ENSDARG00000016775	aqr	protein_coding	E001i	intron	17	50932023	50935856	3834	-	no	TRUE	FALSE	29.138	0.94436	0.13115	3.0965e-11	31.03	0.21007	0.76946	0.00011196	31.18	0.5578	-0.65689	0	67.152	0.64175	0.69657	0.05144	32	26	35	24	53	60	85	34
79348	ENSDARG00000016775	aqr	protein_coding	E029i	intron	17	51027461	51029048	1588	-	no	TRUE	FALSE	37.284	0.86642	-0.22372	3.0965e-11	35.087	0.81588	-0.20839	0.00011196	30.134	0.99317	-0.033967	0	63.455	0.86621	-0.32769	0.05144	47	37	37	30	71	70	52	25
79310	ENSDARG00000016775	aqr	protein_coding	E010i	intron	17	50983541	50985023	1483	-	no	TRUE	FALSE	31.851	0.91759	0.14843	3.0965e-11	41.468	0.0013272	1.3698	0.00011196	41.38	0.089169	-1.2398	0	56.317	0.75794	0.52344	0.05144	31	32	37	28	55	46	67	56
79304	ENSDARG00000016775	aqr	protein_coding	E007i	intron	17	50963361	50967384	4024	-	no	TRUE	FALSE	34.395	0.71376	0.32569	3.0965e-11	31.176	0.5878	0.44724	0.00011196	34.195	0.89803	-0.14155	0	53.717	0.64306	0.64454	0.05144	38	26	31	44	53	40	67	30
79356	ENSDARG00000016775	aqr	protein_coding	E033i	intron	17	51031539	51032552	1014	-	no	TRUE	FALSE	25.417	0.93937	0.12325	3.0965e-11	18.769	0.54399	-0.96068	0.00011196	19.221	0.23171	1.0674	0	53.239	0.77123	-0.60282	0.05144	35	16	22	30	56	68	38	9
79318	ENSDARG00000016775	aqr	protein_coding	E014i	intron	17	50988107	50991152	3046	-	no	TRUE	FALSE	23.021	0.8958	-0.23713	3.0965e-11	28.454	0.17857	0.83917	0.00011196	24.882	0.30239	-1.0942	0	52.432	0.31082	0.95213	0.05144	24	28	25	16	49	33	73	32
79344	ENSDARG00000016775	aqr	protein_coding	E027i	intron	17	51021763	51023070	1308	-	no	TRUE	FALSE	39.449	0.73009	-0.31797	3.0965e-11	51.675	0.082993	0.92368	0.00011196	43.837	0.0065234	-1.2612	0	51.835	0.57424	-0.7139	0.05144	54	38	29	40	62	62	35	60
79332	ENSDARG00000016775	aqr	protein_coding	E021i	intron	17	51011851	51013680	1830	-	no	TRUE	FALSE	30.346	0.82029	0.2426	3.0965e-11	25.747	0.9434	0.074332	0.00011196	27.646	0.8812	0.14951	0	46.204	0.95764	0.24712	0.05144	32	26	34	30	42	47	49	21
79350	ENSDARG00000016775	aqr	protein_coding	E030i	intron	17	51029170	51029252	83	-	no	TRUE	FALSE	21.138	0.85696	-0.30578	3.0965e-11	37.691	0.0056907	1.7589	0.00011196	33.051	2.8531e-05	-2.0842	0	44.644	0.76731	0.56664	0.05144	31	18	18	19	43	36	54	57
79314	ENSDARG00000016775	aqr	protein_coding	E012i	intron	17	50985381	50987755	2375	-	no	TRUE	FALSE	32.467	0.4291	0.73853	3.0965e-11	30.978	0.051396	1.1532	0.00011196	38.968	0.65475	-0.43476	0	39.74	0.99603	0.068417	0.05144	30	21	27	53	36	44	39	39
79324	ENSDARG00000016775	aqr	protein_coding	E017i	intron	17	50996625	50997979	1355	-	no	TRUE	FALSE	35.456	0.73264	0.28039	3.0965e-11	34.521	0.27724	0.64369	0.00011196	36.893	0.61862	-0.38356	0	39.232	0.96763	0.20533	0.05144	35	32	35	41	41	36	41	36
79322	ENSDARG00000016775	aqr	protein_coding	E016i	intron	17	50992459	50996456	3998	-	no	TRUE	FALSE	27.009	0.40699	0.76373	3.0965e-11	15.717	0.41817	-0.85233	0.00011196	23.207	0.12697	1.5937	0	38.589	0.99192	-0.10495	0.05144	23	19	22	45	29	51	35	8
79346	ENSDARG00000016775	aqr	protein_coding	E028i	intron	17	51023140	51027319	4180	-	no	TRUE	FALSE	30.059	0.65815	0.36175	3.0965e-11	25.279	0.81708	0.21772	0.00011196	28.522	0.88933	0.12372	0	38.358	0.99381	0.068882	0.05144	26	29	31	35	50	29	38	22
79312	ENSDARG00000016775	aqr	protein_coding	E011i	intron	17	50985134	50985269	136	-	no	TRUE	FALSE	23.032	0.98806	-0.053085	3.0965e-11	22.699	0.82709	0.24619	0.00011196	21.147	0.80336	-0.32026	0	37.83	0.8641	0.51034	0.05144	19	30	24	20	45	24	45	20
79326	ENSDARG00000016775	aqr	protein_coding	E018i	intron	17	50998159	50998755	597	-	no	TRUE	FALSE	18.219	0.58321	0.53756	3.0965e-11	19.36	0.083437	1.2296	0.00011196	22.385	0.40667	-0.7117	0	30.675	0.99563	-0.014538	0.05144	17	14	21	21	28	35	29	25
79302	ENSDARG00000016775	aqr	protein_coding	E006i	intron	17	50962407	50963288	882	-	no	TRUE	FALSE	16.251	0.46607	0.68406	3.0965e-11	13.824	0.47105	0.7459	0.00011196	17.637	0.96733	-0.082088	0	27.398	0.9241	-0.3645	0.05144	11	15	19	20	28	33	22	15
79316	ENSDARG00000016775	aqr	protein_coding	E013i	intron	17	50987826	50987962	137	-	no	TRUE	FALSE	9.4334	0.74363	0.55648	3.0965e-11	10.024	0.33555	1.2413	0.00011196	11.63	0.57409	-0.70413	0	25.974	0.98961	-0.064709	0.05144	11	5	9	13	24	30	24	13
79320	ENSDARG00000016775	aqr	protein_coding	E015i	intron	17	50991395	50992288	894	-	no	TRUE	FALSE	17.496	0.99332	-0.023821	3.0965e-11	14.633	0.69918	-0.49926	0.00011196	13.774	0.71509	0.45528	0	23.064	0.99599	-0.0085072	0.05144	22	15	15	19	27	21	22	9
79352	ENSDARG00000016775	aqr	protein_coding	E031i	intron	17	51029289	51029670	382	-	no	TRUE	FALSE	14.033	0.64658	0.62295	3.0965e-11	9.256	0.84092	-0.39786	0.00011196	12.426	0.42327	1.0016	0	21.708	0.97369	-0.20828	0.05144	15	8	18	15	32	16	19	6
79334	ENSDARG00000016775	aqr	protein_coding	E022i	intron	17	51013785	51014115	331	-	no	TRUE	FALSE	8.5853	0.69555	0.79935	3.0965e-11	5.8835	0.9383	0.16235	0.00011196	8.4039	0.75156	0.61751	0	18.687	0.9983	0.0061857	0.05144	9	4	13	8	24	15	18	5
79336	ENSDARG00000016775	aqr	protein_coding	E023i	intron	17	51014230	51014971	742	-	no	TRUE	FALSE	7.1872	0.95061	-0.19725	3.0965e-11	7.6035	0.8447	0.34655	0.00011196	6.691	0.7845	-0.5624	0	18.17	0.99172	-0.046386	0.05144	6	10	8	5	20	18	17	7
79342	ENSDARG00000016775	aqr	protein_coding	E026i	intron	17	51021578	51021661	84	-	no	TRUE	FALSE	5.2606	0.29489	1.7696	3.0965e-11	3.1158	NA	1.2165	0.00011196	6.3319	0.80816	0.53192	0	15.395	0.96567	-0.41695	0.05144	1	4	5	11	11	23	12	4
376449	ENSDARG00000078572	stox2b	protein_coding	E002i	intron	14	6880835	6889794	8960	-	no	TRUE	FALSE	443.95	2.2835e-11	-0.67294	3.1988e-11	650.81	0.00020454	-0.36624	0	406.58	0.35916	-0.35947	0.0016512	443.74	0.43405	0.38412	0.00086423	696	612	266	257	442	377	508	646
376451	ENSDARG00000078572	stox2b	protein_coding	E003i	intron	14	6889948	6901386	11439	-	no	TRUE	FALSE	377.43	0.54628	-0.31117	3.1988e-11	642.83	0.24134	0.35931	0	479.35	0.086838	-0.72414	0.0016512	400.11	0.90963	0.16456	0.00086423	592	431	288	235	394	388	418	835
32288	ENSDARG00000007271	mynn	protein_coding	E005i	intron	24	26189320	26192162	2843	+	no	TRUE	FALSE	119.7	0.6817	-0.31606	3.2563e-11	123.66	0.45392	-0.44995	0.00052589	93.091	0.87205	0.088498	0.018549	131.44	0.75932	-0.31818	0.38945	179	116	100	93	124	138	132	89
32284	ENSDARG00000007271	mynn	protein_coding	E003i	intron	24	26184347	26186124	1778	+	no	TRUE	FALSE	71.208	0.18315	-0.50955	3.2563e-11	78.475	0.38037	-0.39549	0.00052589	54.668	0.87258	-0.15737	0.018549	62.283	0.99133	-0.011804	0.38945	102	83	57	49	53	61	71	58
32294	ENSDARG00000007271	mynn	protein_coding	E008i	intron	24	26192860	26194282	1423	+	no	TRUE	FALSE	38.203	0.034247	0.88488	3.2563e-11	31.103	0.62988	0.34723	0.00052589	40.26	0.41422	0.49233	0.018549	36.755	0.95218	-0.20214	0.38945	35	26	43	49	42	30	39	32
32296	ENSDARG00000007271	mynn	protein_coding	E009i	intron	24	26194370	26197431	3062	+	no	TRUE	FALSE	33.343	0.26728	0.84609	3.2563e-11	35.92	0.088958	1.1385	0.00052589	42.961	0.69224	-0.33823	0.018549	35.598	0.97064	-0.12219	0.38945	35	19	43	36	38	30	39	49
32286	ENSDARG00000007271	mynn	protein_coding	E004i	intron	24	26186415	26188027	1613	+	no	TRUE	FALSE	27.459	0.98513	0.1588	3.2563e-11	24.111	0.607	-0.4923	0.00052589	22.713	0.80521	0.60653	0.018549	25.78	0.35983	-1.1935	0.38945	35	23	37	15	30	32	17	17
32282	ENSDARG00000007271	mynn	protein_coding	E002i	intron	24	26184067	26184304	238	+	no	TRUE	FALSE	19.34	0.47246	-0.72946	3.2563e-11	23.455	0.85301	-0.20222	0.00052589	15.319	0.71726	-0.56689	0.018549	17.796	0.24141	-1.681	0.38945	28	25	17	9	22	24	9	19
32292	ENSDARG00000007271	mynn	protein_coding	E007i	intron	24	26192661	26192775	115	+	no	TRUE	FALSE	11.77	0.7957	-0.4428	3.2563e-11	13.797	0.98634	-0.044875	0.00052589	10.113	0.78114	-0.44333	0.018549	12.056	0.45766	-1.7026	0.38945	12	18	10	8	13	18	6	12
32290	ENSDARG00000007271	mynn	protein_coding	E006i	intron	24	26192323	26192481	159	+	no	TRUE	FALSE	6.3661	0.98125	0.059836	3.2563e-11	8.6422	0.63611	0.92702	0.00052589	7.8088	0.54632	-0.90977	0.018549	8.1014	NA	0.19001	0.38945	3	11	4	8	7	7	10	11
262144	ENSDARG00000060041	lig1	protein_coding	E009i	intron	2	44459718	44474574	14857	-	no	TRUE	FALSE	829.94	2.3682e-11	1.2486	3.3134e-11	713.37	1.9423e-05	0.5271	2.3275e-10	830.12	0.049586	0.65954	1.6945e-06	965.91	0.093324	-0.44712	0.14219	774	694	1061	788	1142	1146	671	683
262136	ENSDARG00000060041	lig1	protein_coding	E005i	intron	2	44451523	44456732	5210	-	no	TRUE	FALSE	144.03	0.97834	0.12238	3.3134e-11	157.95	0.94639	-0.037631	2.3275e-10	111.06	0.92126	0.099093	1.6945e-06	207.3	0.93387	-0.17955	0.14219	205	167	120	96	267	204	165	117
262176	ENSDARG00000060041	lig1	protein_coding	E025i	intron	2	44487901	44490834	2934	-	no	TRUE	FALSE	152.17	0.23118	0.5811	3.3134e-11	150.53	0.83542	0.11637	2.3275e-10	129.8	0.37696	0.40184	1.6945e-06	176.59	0.94116	0.14263	0.14219	197	146	154	119	175	194	163	120
262150	ENSDARG00000060041	lig1	protein_coding	E012i	intron	2	44475077	44477980	2904	-	no	TRUE	FALSE	129.89	0.96197	0.13721	3.3134e-11	151.15	0.48908	0.24735	2.3275e-10	109.14	0.65964	-0.17047	1.6945e-06	152.49	0.84731	-0.36052	0.14219	182	152	110	86	211	149	111	128
262156	ENSDARG00000060041	lig1	protein_coding	E015i	intron	2	44478697	44480358	1662	-	no	TRUE	FALSE	100.08	0.74128	0.33716	3.3134e-11	125.25	0.0095348	0.72264	2.3275e-10	99.791	0.42897	-0.44801	1.6945e-06	124.34	0.29007	-0.66471	0.14219	133	111	73	92	155	151	77	130
262158	ENSDARG00000060041	lig1	protein_coding	E016i	intron	2	44480526	44482199	1674	-	no	TRUE	FALSE	90.363	0.87296	0.21119	3.3134e-11	100.99	0.76595	0.15581	2.3275e-10	74.457	0.95467	-0.0059748	1.6945e-06	107.47	0.54289	0.51867	0.14219	127	101	72	69	107	98	117	82
262160	ENSDARG00000060041	lig1	protein_coding	E017i	intron	2	44482314	44483547	1234	-	no	TRUE	FALSE	88.706	0.624	0.36388	3.3134e-11	87.068	0.67556	-0.25214	2.3275e-10	67.222	0.25532	0.55458	1.6945e-06	94.939	0.86163	-0.29934	0.14219	122	92	78	69	110	109	71	58
262142	ENSDARG00000060041	lig1	protein_coding	E008i	intron	2	44457477	44459606	2130	-	no	TRUE	FALSE	57.398	0.82732	0.56235	3.3134e-11	59.72	0.56931	0.30903	2.3275e-10	51.333	0.98266	0.19232	1.6945e-06	78.381	0.97128	-0.14814	0.14219	70	60	71	30	77	97	63	52
262172	ENSDARG00000060041	lig1	protein_coding	E023i	intron	2	44486220	44487434	1215	-	no	TRUE	FALSE	80.013	0.17174	0.56535	3.3134e-11	72.85	0.5223	-0.31447	2.3275e-10	61.919	0.085362	0.81982	1.6945e-06	77.552	0.98602	-0.10889	0.14219	91	90	80	63	109	66	64	47
262134	ENSDARG00000060041	lig1	protein_coding	E004i	intron	2	44449731	44451369	1639	-	no	TRUE	FALSE	37.796	0.9725	0.041074	3.3134e-11	49.174	0.3163	0.57236	2.3275e-10	35.093	0.3367	-0.59305	1.6945e-06	66.734	0.91654	-0.37087	0.14219	58	42	26	29	63	91	48	48
262164	ENSDARG00000060041	lig1	protein_coding	E019i	intron	2	44483771	44485033	1263	-	no	TRUE	FALSE	85.361	0.042268	0.99872	3.3134e-11	69.99	0.91898	-0.071537	2.3275e-10	73.875	0.12039	1.0096	1.6945e-06	63.294	0.57951	-0.67888	0.14219	92	74	108	68	86	71	39	51
262128	ENSDARG00000060041	lig1	protein_coding	E001i	intron	2	44448552	44449224	673	-	no	TRUE	FALSE	51.533	0.62662	0.41844	3.3134e-11	59.779	0.22484	0.55825	2.3275e-10	48.96	0.73882	-0.19956	1.6945e-06	60.217	0.8989	0.30652	0.14219	67	55	51	36	67	55	60	58
262152	ENSDARG00000060041	lig1	protein_coding	E013i	intron	2	44478081	44478279	199	-	no	TRUE	FALSE	48.764	0.89247	0.325	3.3134e-11	67.372	0.17825	1.0418	2.3275e-10	54.555	0.13975	-0.7826	1.6945e-06	49.034	0.9342	0.35177	0.14219	79	40	48	31	68	32	50	79
262148	ENSDARG00000060041	lig1	protein_coding	E011i	intron	2	44474902	44474990	89	-	no	TRUE	FALSE	21.542	0.28935	-0.70189	3.3134e-11	30.868	0.68696	0.31961	2.3275e-10	17.09	0.18636	-1.0817	1.6945e-06	32.582	0.98747	-0.10045	0.14219	34	33	13	9	43	30	27	27
262132	ENSDARG00000060041	lig1	protein_coding	E003i	intron	2	44449592	44449676	85	-	no	TRUE	FALSE	11.674	0.91403	0.52225	3.3134e-11	22.25	0.001165	2.0049	2.3275e-10	19.617	0.31151	-1.5456	1.6945e-06	31.041	0.84463	0.5466	0.14219	11	16	5	16	24	34	34	35
262130	ENSDARG00000060041	lig1	protein_coding	E002i	intron	2	44449318	44449447	130	-	no	TRUE	FALSE	25.885	0.049736	1.1271	3.3134e-11	22.77	0.64666	0.43871	2.3275e-10	25.17	0.45867	0.6272	1.6945e-06	29.569	0.96418	0.2592	0.14219	29	19	29	27	44	18	29	21
262154	ENSDARG00000060041	lig1	protein_coding	E014i	intron	2	44478372	44478619	248	-	no	TRUE	FALSE	20.187	0.96104	0.0054877	3.3134e-11	26.203	0.50637	0.51959	2.3275e-10	18.336	0.56115	-0.5776	1.6945e-06	28.298	0.70268	-0.8275	0.14219	25	29	12	17	33	38	16	25
262174	ENSDARG00000060041	lig1	protein_coding	E024i	intron	2	44487631	44487722	92	-	no	TRUE	FALSE	13.272	0.9717	0.027297	3.3134e-11	15.686	0.88016	0.2016	2.3275e-10	10.874	0.8642	-0.23235	1.6945e-06	19.216	0.97839	0.17425	0.14219	15	20	13	6	20	20	18	13
262138	ENSDARG00000060041	lig1	protein_coding	E006i	intron	2	44456816	44457060	245	-	no	TRUE	FALSE	9.6383	0.72616	-0.68413	3.3134e-11	14.21	0.77818	0.42292	2.3275e-10	7.9896	0.37811	-1.1698	1.6945e-06	16.153	0.98621	-0.16764	0.14219	10	20	4	6	24	13	13	13
262140	ENSDARG00000060041	lig1	protein_coding	E007i	intron	2	44457206	44457404	199	-	no	TRUE	FALSE	5.2083	0.92043	-0.053148	3.3134e-11	6.1968	0.94837	0.14464	2.3275e-10	4.1514	NA	-0.2533	1.6945e-06	11.997	0.88704	0.68134	0.14219	5	9	7	0	13	9	14	5
262146	ENSDARG00000060041	lig1	protein_coding	E010i	intron	2	44474671	44474785	115	-	no	TRUE	FALSE	9.2826	0.99466	-0.036089	3.3134e-11	11.109	0.90269	0.15314	2.3275e-10	7.4248	0.87661	-0.25702	1.6945e-06	10.275	NA	-0.78266	0.14219	5	20	7	6	15	11	6	9
262170	ENSDARG00000060041	lig1	protein_coding	E022i	intron	2	44485998	44486087	90	-	no	TRUE	FALSE	9.0286	0.088195	-1.8209	3.3134e-11	14.276	0.9775	0.045615	2.3275e-10	5.6826	0.29795	-1.9362	1.6945e-06	9.8409	NA	-0.68184	0.14219	15	18	1	4	10	14	6	11
262168	ENSDARG00000060041	lig1	protein_coding	E021i	intron	2	44485336	44485502	167	-	no	TRUE	FALSE	13.744	0.59937	-0.58295	3.3134e-11	18.96	0.83675	0.23893	2.3275e-10	10.649	0.46071	-0.88474	1.6945e-06	9.8276	NA	-0.39187	0.14219	25	17	6	9	11	12	7	16
262178	ENSDARG00000060041	lig1	protein_coding	E026i	intron	2	44490898	44491121	224	-	no	TRUE	FALSE	13.225	0.7578	0.57844	3.3134e-11	12.167	0.8554	-0.27643	2.3275e-10	10.305	0.62967	0.79023	1.6945e-06	9.8276	NA	-0.39187	0.14219	13	17	9	15	11	12	7	8
262162	ENSDARG00000060041	lig1	protein_coding	E018i	intron	2	44483607	44483713	107	-	no	TRUE	FALSE	6.7386	0.4073	1.2266	3.3134e-11	5.1892	0.9863	0.045817	2.3275e-10	6.1286	0.52219	1.1195	1.6945e-06	6.9511	NA	0.0017669	0.14219	6	6	8	7	7	8	6	4
262166	ENSDARG00000060041	lig1	protein_coding	E020i	intron	2	44485130	44485229	100	-	no	TRUE	FALSE	6.392	0.96763	0.22734	3.3134e-11	6.7798	0.98375	-0.047033	2.3275e-10	4.9956	NA	0.21458	1.6945e-06	6.4145	NA	-1.1977	0.14219	9	7	6	4	16	2	3	5
526592	ENSDARG00000103459	EVPL	protein_coding	E001i	intron	KN149912.1	57368	57473	106	-	no	TRUE	FALSE	318.09	0.070737	0.41133	3.5794e-11	188.95	0.42539	-0.35675	1.5924e-11	258.72	0.0029875	0.81102	1.5975e-13	181.35	0.94881	0.27305	0.27406	281	246	384	361	190	246	117	80
526616	ENSDARG00000103459	EVPL	protein_coding	E013i	intron	KN149912.1	71442	75877	4436	-	no	TRUE	FALSE	171.3	3.6301e-07	-0.88424	3.5794e-11	203.27	1.9863e-07	1.0162	1.5924e-11	145.07	1.2115e-13	-1.8576	1.5975e-13	167.54	0.17361	0.75477	0.27406	221	224	118	139	198	175	138	175
526606	ENSDARG00000103459	EVPL	protein_coding	E008i	intron	KN149912.1	63181	65820	2640	-	no	TRUE	FALSE	146.49	0.44021	-0.42633	3.5794e-11	136.73	0.26176	0.54283	1.5924e-11	116.26	0.0017535	-0.92589	1.5975e-13	150.48	0.92889	0.31066	0.27406	185	147	130	133	167	194	99	94
526614	ENSDARG00000103459	EVPL	protein_coding	E012i	intron	KN149912.1	70462	71294	833	-	no	TRUE	FALSE	85.794	0.70778	0.22683	3.5794e-11	65.362	0.080111	0.71985	1.5924e-11	77.218	0.50234	-0.44783	1.5975e-13	62.189	0.46352	0.82824	0.27406	73	80	109	81	70	66	53	49
526602	ENSDARG00000103459	EVPL	protein_coding	E006i	intron	KN149912.1	62000	62448	449	-	no	TRUE	FALSE	48.225	0.89531	0.11855	3.5794e-11	37.667	0.47532	0.62663	1.5924e-11	42.11	0.4976	-0.46454	1.5975e-13	50.225	0.94632	0.30984	0.27406	54	36	52	52	59	62	33	27
526598	ENSDARG00000103459	EVPL	protein_coding	E004i	intron	KN149912.1	61348	61623	276	-	no	TRUE	FALSE	68.318	0.083079	1.8674	3.5794e-11	30.116	0.084212	1.6706	1.5924e-11	78.155	0.92319	0.24317	1.5975e-13	48.039	0.71314	0.66278	0.27406	37	18	68	149	66	44	38	34
526608	ENSDARG00000103459	EVPL	protein_coding	E009i	intron	KN149912.1	66000	67366	1367	-	no	TRUE	FALSE	39.578	0.30293	-0.63461	3.5794e-11	39.899	0.33146	0.58489	1.5924e-11	30.665	0.11223	-1.1791	1.5975e-13	46.935	0.90908	0.5026	0.27406	45	51	26	40	44	64	34	28
526604	ENSDARG00000103459	EVPL	protein_coding	E007i	intron	KN149912.1	62643	63041	399	-	no	TRUE	FALSE	33.829	0.87633	0.12139	3.5794e-11	24.818	0.76632	0.29198	1.5924e-11	28.065	0.9114	-0.12691	1.5975e-13	36.278	0.44572	1.1033	0.27406	28	35	37	36	35	39	35	15
526612	ENSDARG00000103459	EVPL	protein_coding	E011i	intron	KN149912.1	68239	70306	2068	-	no	TRUE	FALSE	33.302	0.94885	-0.13233	3.5794e-11	34.835	0.0027868	1.4449	1.5924e-11	34.069	0.007782	-1.5318	1.5975e-13	33.816	0.83351	-0.52552	0.27406	31	37	38	28	50	42	14	36
526610	ENSDARG00000103459	EVPL	protein_coding	E010i	intron	KN149912.1	67540	68140	601	-	no	TRUE	FALSE	18.952	0.56667	-0.6578	3.5794e-11	20.555	0.30084	0.92707	1.5924e-11	16.041	0.065895	-1.5404	1.5975e-13	22.206	0.69527	-0.97961	0.27406	27	19	18	13	34	29	7	17
526596	ENSDARG00000103459	EVPL	protein_coding	E003i	intron	KN149912.1	61161	61242	82	-	no	TRUE	FALSE	31.82	0.94663	0.04466	3.5794e-11	21.764	0.73839	-0.39796	1.5924e-11	23.97	0.6689	0.48703	1.5975e-13	20.778	0.97878	0.19556	0.27406	33	28	35	32	40	13	13	9
526600	ENSDARG00000103459	EVPL	protein_coding	E005i	intron	KN149912.1	61708	61848	141	-	no	TRUE	FALSE	11.297	0.72096	0.49531	3.5794e-11	8.9956	0.2603	1.3631	1.5924e-11	11.736	0.51307	-0.82316	1.5975e-13	8.3772	NA	1.8497	0.27406	11	7	15	12	9	5	11	9
526594	ENSDARG00000103459	EVPL	protein_coding	E002i	intron	KN149912.1	60974	61067	94	-	no	TRUE	FALSE	12.277	0.74673	-0.55757	3.5794e-11	11.067	0.95271	0.088551	1.5924e-11	8.6976	0.71551	-0.6037	1.5975e-13	7.7784	NA	1.4972	0.27406	10	19	10	11	13	2	9	6
526618	ENSDARG00000103459	EVPL	protein_coding	E014i	intron	KN149912.1	75989	76086	98	-	no	TRUE	FALSE	7.4077	0.91957	0.08945	3.5794e-11	10.681	0.30045	2.5495	1.5924e-11	10.94	0.0090093	-2.4142	1.5975e-13	5.7839	NA	5.0102	0.27406	1	13	6	10	2	0	14	16
90138	ENSDARG00000018902	pes	protein_coding	E014i	intron	5	12361647	12364555	2909	+	no	TRUE	FALSE	158.58	0.3354	0.40998	3.6353e-11	130.09	0.010521	0.9304	0.00087624	150.34	0.075035	-0.53088	0.031736	335.2	0.88168	0.15519	0.20827	160	125	184	167	317	374	316	112
90124	ENSDARG00000018902	pes	protein_coding	E007i	intron	5	12348040	12350899	2860	+	no	TRUE	FALSE	168.82	0.75949	0.14436	3.6353e-11	130.24	0.77338	0.11386	0.00087624	134.15	0.99088	0.021271	0.031736	321.29	0.96345	0.03695	0.20827	174	162	173	172	291	387	287	75
90130	ENSDARG00000018902	pes	protein_coding	E010i	intron	5	12353851	12356709	2859	+	no	TRUE	FALSE	101.06	0.7329	0.19028	3.6353e-11	92.537	0.00037403	1.0229	0.00087624	95.722	0.011382	-0.84267	0.031736	188.97	0.1787	0.57542	0.20827	97	101	99	111	171	179	213	83
90128	ENSDARG00000018902	pes	protein_coding	E009i	intron	5	12351149	12353719	2571	+	no	TRUE	FALSE	119.38	0.93778	-0.036144	3.6353e-11	101.56	0.40491	0.31658	0.00087624	95.149	0.43684	-0.36039	0.031736	165	0.93152	0.13931	0.20827	124	129	125	104	214	135	155	65
90120	ENSDARG00000018902	pes	protein_coding	E005i	intron	5	12345108	12347287	2180	+	no	TRUE	FALSE	104.3	0.70029	0.20274	3.6353e-11	87.5	0.047927	0.6781	0.00087624	92.037	0.20848	-0.48431	0.031736	146.38	0.94354	0.10935	0.20827	105	98	112	105	131	173	135	67
90118	ENSDARG00000018902	pes	protein_coding	E004i	intron	5	12339651	12344935	5285	+	no	TRUE	FALSE	60.056	0.67153	-0.39567	3.6353e-11	50.187	0.31303	-0.63467	0.00087624	38.274	0.93127	0.23135	0.031736	109.58	0.95323	0.075985	0.20827	72	71	65	35	135	99	100	19
90136	ENSDARG00000018902	pes	protein_coding	E013i	intron	5	12359132	12361478	2347	+	no	TRUE	FALSE	56.383	0.89551	-0.10978	3.6353e-11	50.321	0.48286	0.42253	0.00087624	45.247	0.3655	-0.54227	0.031736	103.28	0.13412	0.73406	0.20827	68	55	48	58	94	89	124	34
90122	ENSDARG00000018902	pes	protein_coding	E006i	intron	5	12347378	12347922	545	+	no	TRUE	FALSE	55.561	2.6042e-11	1.9313	3.6353e-11	23.583	0.10913	1.2165	0.00087624	60.829	0.2267	0.70581	0.031736	75.532	0.83498	-0.46369	0.20827	29	19	87	83	101	79	53	23
90114	ENSDARG00000018902	pes	protein_coding	E002i	intron	5	12337304	12338021	718	+	no	TRUE	FALSE	42.009	0.71099	0.51972	3.6353e-11	34.401	0.037528	1.1071	0.00087624	41.661	0.5337	-0.59635	0.031736	70.916	0.96754	-0.22995	0.20827	32	40	61	34	94	68	56	32
90134	ENSDARG00000018902	pes	protein_coding	E012i	intron	5	12357406	12358985	1580	+	no	TRUE	FALSE	28.48	0.69804	0.38056	3.6353e-11	28.447	0.0024031	1.5768	0.00087624	31.317	0.05951	-1.2076	0.031736	53.124	0.34949	0.9146	0.20827	26	26	26	37	38	50	68	32
90116	ENSDARG00000018902	pes	protein_coding	E003i	intron	5	12338176	12339540	1365	+	no	TRUE	FALSE	36.172	0.0098751	1.2408	3.6353e-11	16.225	0.79161	-0.40783	0.00087624	32.759	0.04705	1.638	0.031736	43.59	0.66806	0.60689	0.20827	18	27	43	56	48	33	50	7
90112	ENSDARG00000018902	pes	protein_coding	E001i	intron	5	12336920	12337223	304	+	no	TRUE	FALSE	24.976	0.76646	0.33921	3.6353e-11	16.509	0.748	-0.43903	0.00087624	19.304	0.53891	0.77062	0.031736	41.232	0.96754	-0.26676	0.20827	22	24	31	23	56	39	32	7
90132	ENSDARG00000018902	pes	protein_coding	E011i	intron	5	12356836	12357220	385	+	no	TRUE	FALSE	12.697	0.94546	0.16427	3.6353e-11	9.4508	0.9912	-0.04413	0.00087624	9.9185	0.93642	0.20098	0.031736	12.782	0.95294	0.3085	0.20827	14	11	15	11	17	9	13	5
237301	ENSDARG00000056530	cpamd8	protein_coding	E001i	intron	22	21222249	21230365	8117	+	no	TRUE	FALSE	278.63	0.015225	0.67225	4.0305e-11	189.47	0.0027686	0.62161	4.4559e-06	281.04	0.95193	0.020161	9.6121e-07	241.37	0.83436	0.31508	0.45745	200	204	388	314	271	177	278	171
237379	ENSDARG00000056530	cpamd8	protein_coding	E040i	intron	22	21267709	21273582	5874	+	no	TRUE	FALSE	135.44	0.32069	0.42691	4.0305e-11	91.399	0.86011	0.11024	4.4559e-06	123.46	0.48088	0.28525	9.6121e-07	133.95	0.98522	0.13129	0.45745	124	95	167	155	150	111	143	65
237367	ENSDARG00000056530	cpamd8	protein_coding	E034i	intron	22	21259358	21262572	3215	+	no	TRUE	FALSE	142.96	0.18663	0.46054	4.0305e-11	99.074	0.59076	0.29498	4.4559e-06	134.39	0.71214	0.13377	9.6121e-07	98.14	0.90937	-0.19751	0.45745	94	134	165	179	128	81	91	77
237341	ENSDARG00000056530	cpamd8	protein_coding	E021i	intron	22	21243412	21244892	1481	+	no	TRUE	FALSE	107.23	8.5789e-05	0.81137	4.0305e-11	61.66	0.76539	0.1639	4.4559e-06	102.86	0.10194	0.61635	9.6121e-07	72.074	0.92392	0.23988	0.45745	69	77	132	149	95	43	81	45
237371	ENSDARG00000056530	cpamd8	protein_coding	E036i	intron	22	21263003	21265051	2049	+	no	TRUE	FALSE	98.76	2.6741e-10	1.3802	4.0305e-11	59.284	0.00084369	1.3732	4.4559e-06	115.64	0.98469	-0.02404	9.6121e-07	68.107	0.96754	0.20487	0.45745	42	59	147	141	75	55	75	72
237353	ENSDARG00000056530	cpamd8	protein_coding	E027i	intron	22	21250282	21252949	2668	+	no	TRUE	FALSE	79.043	0.32269	0.61142	4.0305e-11	50.95	0.75752	0.26321	4.4559e-06	75.175	0.53788	0.31693	9.6121e-07	67.933	0.99842	0.048738	0.45745	43	75	90	108	75	60	70	39
237315	ENSDARG00000056530	cpamd8	protein_coding	E008i	intron	22	21235387	21236581	1195	+	no	TRUE	FALSE	94.078	0.0022188	0.95111	4.0305e-11	51.471	0.69298	0.24068	4.4559e-06	92.33	0.18328	0.67917	9.6121e-07	63.912	0.64216	0.7365	0.45745	64	56	109	146	58	45	86	39
237337	ENSDARG00000056530	cpamd8	protein_coding	E019i	intron	22	21241075	21242531	1457	+	no	TRUE	FALSE	55.12	0.05899	1.0392	4.0305e-11	37.765	0.0092174	1.2556	4.4559e-06	63.047	0.81755	-0.24681	9.6121e-07	57.49	0.70345	0.5625	0.45745	37	30	88	62	63	36	73	44
237381	ENSDARG00000056530	cpamd8	protein_coding	E041i	intron	22	21273661	21276423	2763	+	no	TRUE	FALSE	64.972	0.4051	0.53508	4.0305e-11	41.5	0.9117	0.075879	4.4559e-06	59.77	0.61405	0.42922	9.6121e-07	55.026	0.96898	-0.14441	0.45745	45	55	92	66	57	57	52	29
237343	ENSDARG00000056530	cpamd8	protein_coding	E022i	intron	22	21245030	21246786	1757	+	no	TRUE	FALSE	52.609	0.82085	0.15629	4.0305e-11	47.321	0.056916	0.84663	4.4559e-06	53.5	0.18434	-0.7203	9.6121e-07	46.624	0.95414	-0.22147	0.45745	45	50	61	55	71	30	43	47
237383	ENSDARG00000056530	cpamd8	protein_coding	E042i	intron	22	21276617	21277973	1357	+	no	TRUE	FALSE	61.727	0.015603	0.78116	4.0305e-11	39.079	0.36482	0.53975	4.4559e-06	62.026	0.72386	0.21107	9.6121e-07	45.081	0.77822	-0.52385	0.45745	37	48	84	76	70	34	36	34
237311	ENSDARG00000056530	cpamd8	protein_coding	E006i	intron	22	21234380	21235023	644	+	no	TRUE	FALSE	95.722	0.00010147	0.91758	4.0305e-11	57.938	0.18993	0.60846	4.4559e-06	98.107	0.54007	0.27811	9.6121e-07	42.676	0.90396	0.34506	0.45745	67	57	117	140	53	26	50	52
237323	ENSDARG00000056530	cpamd8	protein_coding	E012i	intron	22	21237845	21238617	773	+	no	TRUE	FALSE	38.479	0.018043	0.95226	4.0305e-11	21.066	0.80443	0.24695	4.4559e-06	37.796	0.32109	0.67391	9.6121e-07	40.267	0.85937	0.51167	0.45745	21	28	48	56	40	30	50	16
237333	ENSDARG00000056530	cpamd8	protein_coding	E017i	intron	22	21239892	21240765	874	+	no	TRUE	FALSE	58.499	0.1007	0.59668	4.0305e-11	37.911	0.71081	0.26065	4.4559e-06	55.514	0.61842	0.30478	9.6121e-07	32.162	0.85534	-0.50092	0.45745	46	42	66	80	51	23	26	29
237307	ENSDARG00000056530	cpamd8	protein_coding	E004i	intron	22	21231050	21232550	1501	+	no	TRUE	FALSE	60.773	0.0011416	1.1259	4.0305e-11	33.307	0.43576	0.61817	4.4559e-06	63.265	0.36157	0.47607	9.6121e-07	31.425	0.9098	-0.35684	0.45745	27	44	79	91	39	30	27	30
237375	ENSDARG00000056530	cpamd8	protein_coding	E038i	intron	22	21266021	21267293	1273	+	no	TRUE	FALSE	65.925	2.8818e-11	1.7867	4.0305e-11	22.136	0.97956	0.013924	4.4559e-06	68.292	0.00031604	1.7428	9.6121e-07	30.198	0.60991	0.90041	0.45745	26	28	108	96	27	19	43	15
237347	ENSDARG00000056530	cpamd8	protein_coding	E024i	intron	22	21247226	21249595	2370	+	no	TRUE	FALSE	26.033	0.91527	0.15081	4.0305e-11	24.536	0.12571	1.0075	4.4559e-06	27.515	0.3271	-0.88618	9.6121e-07	28.671	0.52192	0.97173	0.45745	20	27	34	23	30	13	42	26
237319	ENSDARG00000056530	cpamd8	protein_coding	E010i	intron	22	21236851	21237339	489	+	no	TRUE	FALSE	37.195	0.017937	1.2798	4.0305e-11	17.176	0.83313	0.23999	4.4559e-06	37.615	0.21514	1.0088	9.6121e-07	23.822	0.98282	-0.11622	0.45745	16	24	61	45	33	17	23	13
237361	ENSDARG00000056530	cpamd8	protein_coding	E031i	intron	22	21254791	21255613	823	+	no	TRUE	FALSE	25.504	0.72199	0.32446	4.0305e-11	19.27	0.64439	0.43578	4.4559e-06	24.194	0.9339	-0.14128	9.6121e-07	22.643	0.9769	-0.18115	0.45745	22	21	31	28	21	26	21	16
237373	ENSDARG00000056530	cpamd8	protein_coding	E037i	intron	22	21265127	21265914	788	+	no	TRUE	FALSE	18.332	0.60019	0.97437	4.0305e-11	10.105	0.83608	0.33531	4.4559e-06	18.23	0.69569	0.60061	9.6121e-07	21.426	0.99894	0.049687	0.45745	5	18	31	18	19	23	22	8
237357	ENSDARG00000056530	cpamd8	protein_coding	E029i	intron	22	21253500	21254456	957	+	no	TRUE	FALSE	25.568	0.90704	-0.19191	4.0305e-11	20.618	0.81679	-0.281	4.4559e-06	19.987	0.96205	0.055057	9.6121e-07	20.98	0.97708	0.17424	0.45745	26	27	19	32	29	12	23	12
237335	ENSDARG00000056530	cpamd8	protein_coding	E018i	intron	22	21240909	21241011	103	+	no	TRUE	FALSE	28.287	0.15041	1.0174	4.0305e-11	17.7	0.28678	0.90296	4.4559e-06	30.461	0.93744	0.083179	9.6121e-07	17.91	0.91673	0.46479	0.45745	20	15	30	48	22	10	22	18
237339	ENSDARG00000056530	cpamd8	protein_coding	E020i	intron	22	21242764	21243257	494	+	no	TRUE	FALSE	32.979	0.37184	0.56616	4.0305e-11	21.761	0.74387	0.30552	4.4559e-06	31.421	0.8144	0.23186	9.6121e-07	17.853	0.76135	-0.86756	0.45745	24	26	46	35	30	14	12	17
237309	ENSDARG00000056530	cpamd8	protein_coding	E005i	intron	22	21232604	21234361	1758	+	no	TRUE	FALSE	22.429	0.93244	0.20516	4.0305e-11	17.155	0.8328	0.24074	4.4559e-06	20.28	0.96929	-0.068007	9.6121e-07	15.179	0.86693	0.78997	0.45745	22	18	16	35	22	3	21	13
237355	ENSDARG00000056530	cpamd8	protein_coding	E028i	intron	22	21253107	21253424	318	+	no	TRUE	FALSE	21.09	0.77025	-0.40545	4.0305e-11	18.851	0.95473	-0.10815	4.4559e-06	16.375	0.83443	-0.32993	9.6121e-07	12.623	0.98289	0.21993	0.45745	19	28	15	24	14	10	14	12
237365	ENSDARG00000056530	cpamd8	protein_coding	E033i	intron	22	21259047	21259294	248	+	no	TRUE	FALSE	9.1523	0.93876	-0.21055	4.0305e-11	7.2626	0.85721	-0.38555	4.4559e-06	7.0315	0.93777	0.14488	9.6121e-07	11.342	0.95743	-0.50519	0.45745	11	8	9	9	9	16	9	4
237303	ENSDARG00000056530	cpamd8	protein_coding	E002i	intron	22	21230518	21230724	207	+	no	TRUE	FALSE	11.807	0.77222	0.42864	4.0305e-11	6.8635	0.6764	-0.80108	4.4559e-06	9.767	0.44223	1.2007	9.6121e-07	9.1696	NA	0.87046	0.45745	9	10	16	12	15	0	13	3
237327	ENSDARG00000056530	cpamd8	protein_coding	E014i	intron	22	21239026	21239247	222	+	no	TRUE	FALSE	8.6299	0.99255	-0.052339	4.0305e-11	6.2659	0.76035	-0.64037	4.4559e-06	6.5913	0.79045	0.55547	9.6121e-07	8.5893	NA	-0.79779	0.45745	9	8	7	11	15	6	6	3
237349	ENSDARG00000056530	cpamd8	protein_coding	E025i	intron	22	21249822	21249895	74	+	no	TRUE	FALSE	8.634	0.8658	-0.3806	4.0305e-11	6.8671	0.68197	-0.80134	4.4559e-06	6.0383	0.85576	0.39	9.6121e-07	7.8183	NA	-0.58947	0.45745	8	11	8	8	10	8	6	3
237321	ENSDARG00000056530	cpamd8	protein_coding	E011i	intron	22	21237568	21237673	106	+	no	TRUE	FALSE	17.052	0.28919	0.83447	4.0305e-11	9.2705	0.97696	-0.076691	4.4559e-06	15.979	0.43862	0.87969	9.6121e-07	7.4731	NA	-1.7607	0.45745	11	12	20	25	8	12	3	6
237317	ENSDARG00000056530	cpamd8	protein_coding	E009i	intron	22	21236667	21236741	75	+	no	TRUE	FALSE	4.9799	NA	-0.13052	4.0305e-11	4.1852	0.95945	0.12547	4.4559e-06	4.2325	NA	-0.28446	9.6121e-07	6.8957	NA	-1.6558	0.45745	6	4	6	4	13	6	3	3
237329	ENSDARG00000056530	cpamd8	protein_coding	E015i	intron	22	21239412	21239508	97	+	no	TRUE	FALSE	8.6338	0.21911	1.342	4.0305e-11	3.4873	NA	-0.30816	4.4559e-06	8.424	0.32586	1.6197	9.6121e-07	6.6702	NA	0.7177	0.45745	4	5	13	12	8	3	9	2
237345	ENSDARG00000056530	cpamd8	protein_coding	E023i	intron	22	21246839	21246926	88	+	no	TRUE	FALSE	3.7165	NA	-0.32412	4.0305e-11	4.4077	0.51047	1.1839	4.4559e-06	4.0634	NA	-1.5378	9.6121e-07	6.3945	NA	0.53508	0.45745	4	4	4	3	6	5	8	5
237325	ENSDARG00000056530	cpamd8	protein_coding	E013i	intron	22	21238747	21238829	83	+	no	TRUE	FALSE	5.7985	0.69611	0.77534	4.0305e-11	2.3831	NA	-9.6518	4.4559e-06	4.6024	NA	10.224	9.6121e-07	6.2503	NA	0.55745	0.45745	2	6	8	7	9	2	8	0
237331	ENSDARG00000056530	cpamd8	protein_coding	E016i	intron	22	21239659	21239732	74	+	no	TRUE	FALSE	15.82	0.6774	0.47288	4.0305e-11	11.087	0.77349	0.38782	4.4559e-06	15.115	0.9572	0.055264	9.6121e-07	5.9132	NA	0.70745	0.45745	11	14	21	17	9	1	8	9
237313	ENSDARG00000056530	cpamd8	protein_coding	E007i	intron	22	21235079	21235272	194	+	no	TRUE	FALSE	8.668	0.95729	0.11379	4.0305e-11	7.5962	0.6563	0.66936	4.4559e-06	8.4381	0.74179	-0.58726	9.6121e-07	5.7129	NA	-0.35221	0.45745	8	8	8	11	11	2	5	7
237377	ENSDARG00000056530	cpamd8	protein_coding	E039i	intron	22	21267405	21267495	91	+	no	TRUE	FALSE	6.0449	0.62347	0.86748	4.0305e-11	3.5985	0.85913	0.44645	4.4559e-06	6.0383	0.85576	0.39	9.6121e-07	4.4606	NA	0.21687	0.45745	3	5	8	8	9	0	5	3
237369	ENSDARG00000056530	cpamd8	protein_coding	E035i	intron	22	21262821	21262914	94	+	no	TRUE	FALSE	8.1282	0.85631	0.62636	4.0305e-11	3.9556	0.68265	-1.7194	4.4559e-06	6.6157	0.36017	2.3121	9.6121e-07	3.6822	NA	-1.284	0.45745	10	2	14	6	9	1	2	1
237351	ENSDARG00000056530	cpamd8	protein_coding	E026i	intron	22	21250073	21250199	127	+	no	TRUE	FALSE	8.38	0.9343	0.20301	4.0305e-11	9.3292	0.1397	1.5402	4.4559e-06	10.287	0.3104	-1.371	9.6121e-07	3.4833	NA	1.5769	0.45745	8	7	6	13	2	2	6	12
237359	ENSDARG00000056530	cpamd8	protein_coding	E030i	intron	22	21254623	21254703	81	+	no	TRUE	FALSE	4.4569	NA	0.18733	4.0305e-11	2.7785	NA	-1.1374	4.4559e-06	3.4107	NA	1.2931	9.6121e-07	2.3124	NA	-10.864	0.45745	5	3	4	6	8	0	0	1
332157	ENSDARG00000074332	SPEN	protein_coding	E011i	intron	22	174501	178828	4328	-	no	TRUE	FALSE	265.72	0.47431	0.12811	4.2268e-11	301.68	0.013177	0.45084	8.6534e-12	291.31	0.66006	-0.31848	0.001481	459.17	0.93077	-0.05922	0.73004	286	262	261	265	436	461	478	342
332159	ENSDARG00000074332	SPEN	protein_coding	E012i	intron	22	179321	180882	1562	-	no	TRUE	FALSE	225.72	0.19798	0.25863	4.2268e-11	228.24	0.51263	0.22477	8.6534e-12	232.98	0.71083	0.037371	0.001481	214.1	0.89046	-0.23577	0.73004	202	242	224	243	282	165	207	237
332155	ENSDARG00000074332	SPEN	protein_coding	E010i	intron	22	172135	174339	2205	-	no	TRUE	FALSE	132.12	0.59794	0.29692	4.2268e-11	126.36	0.86111	0.085635	8.6534e-12	131.82	0.69577	0.21539	0.001481	182.56	0.78344	-0.25881	0.73004	144	112	151	124	178	197	174	124
332151	ENSDARG00000074332	SPEN	protein_coding	E008i	intron	22	168700	171711	3012	-	no	TRUE	FALSE	102.91	3.0271e-11	1.2306	4.2268e-11	116.19	6.2664e-12	1.6194	8.6534e-12	155.71	0.47571	-0.38623	0.001481	146.45	0.46683	0.62071	0.73004	68	66	113	164	119	114	198	188
332161	ENSDARG00000074332	SPEN	protein_coding	E013i	intron	22	181204	182515	1312	-	no	TRUE	FALSE	76.22	0.061821	0.50847	4.2268e-11	74.912	0.25632	0.45298	8.6534e-12	84.428	0.78667	0.059987	0.001481	90.567	0.61178	-0.40259	0.73004	73	63	85	85	103	91	81	85
332137	ENSDARG00000074332	SPEN	protein_coding	E001i	intron	22	158070	159742	1673	-	no	TRUE	FALSE	75.75	0.48198	0.36288	4.2268e-11	60.745	0.25944	-0.53705	8.6534e-12	66.661	0.14734	0.90482	0.001481	67.626	0.99728	0.08313	0.73004	74	69	89	72	78	51	75	45
332147	ENSDARG00000074332	SPEN	protein_coding	E006i	intron	22	168244	168320	77	-	no	TRUE	FALSE	20.178	0.85126	0.50076	4.2268e-11	24.91	0.075985	1.0903	8.6534e-12	27.105	0.77593	-0.58527	0.001481	25.329	0.9911	0.1832	0.73004	19	17	32	12	20	26	29	35
332149	ENSDARG00000074332	SPEN	protein_coding	E007i	intron	22	168435	168573	139	-	no	TRUE	FALSE	13.441	0.94024	0.49735	4.2268e-11	14.859	0.43282	0.79328	8.6534e-12	16.398	0.88248	-0.29297	0.001481	24.562	0.79502	-0.80069	0.73004	9	15	24	5	21	35	18	19
332143	ENSDARG00000074332	SPEN	protein_coding	E004i	intron	22	167751	167838	88	-	no	TRUE	FALSE	14.278	0.95441	-0.014339	4.2268e-11	19.36	0.29178	0.82072	8.6534e-12	17.753	0.42884	-0.83129	0.001481	16.425	0.75722	0.98022	0.73004	17	14	12	15	13	10	25	25
332153	ENSDARG00000074332	SPEN	protein_coding	E009i	intron	22	171864	171933	70	-	no	TRUE	FALSE	15.494	0.28802	0.75133	4.2268e-11	22.462	0.0047852	1.6964	8.6534e-12	25.42	0.24508	-0.94112	0.001481	15.219	0.98624	0.23429	0.73004	12	13	18	19	19	9	18	37
332145	ENSDARG00000074332	SPEN	protein_coding	E005i	intron	22	167940	168129	190	-	no	TRUE	FALSE	17.396	0.99165	-0.10174	4.2268e-11	19.708	0.8687	0.16747	8.6534e-12	17.301	0.90028	-0.26692	0.001481	14.191	0.89013	-0.51559	0.73004	20	19	12	20	15	16	12	20
332141	ENSDARG00000074332	SPEN	protein_coding	E003i	intron	22	160687	160774	88	-	no	TRUE	FALSE	10.889	0.7084	-0.96751	4.2268e-11	13.7	0.88988	-0.36599	8.6534e-12	8.4205	0.75876	-0.59712	0.001481	11.447	0.98961	-0.064736	0.73004	9	22	5	9	16	7	12	11
332139	ENSDARG00000074332	SPEN	protein_coding	E002i	intron	22	159902	160125	224	-	no	TRUE	FALSE	12.901	0.97236	-0.0093893	4.2268e-11	13.224	0.95639	-0.095695	8.6534e-12	12.005	0.98692	0.093427	0.001481	8.9686	NA	0.096399	0.73004	5	23	5	20	10	7	10	12
170342	ENSDARG00000039066	klhl31	protein_coding	E004i	intron	13	2311277	2315211	3935	-	no	TRUE	FALSE	330.4	0.36482	0.58222	4.3131e-11	259.25	0.0012187	0.62595	0	285.26	0.95586	-0.18628	2.7982e-08	3.3584	NA	-0.80698	0.99533	317	307	369	335	8	2	1	182
170340	ENSDARG00000039066	klhl31	protein_coding	E003i	intron	13	2306994	2310073	3080	-	no	TRUE	FALSE	309.68	0.71067	0.34811	4.3131e-11	301.12	2.1053e-06	1.1899	0	292.52	0.19155	-0.98407	2.7982e-08	2.0714	NA	-10.655	0.99533	347	291	320	292	6	1	0	275
154345	ENSDARG00000035958	tnni2b.1	protein_coding	E002i	intron	7	39132034	39133227	1194	+	no	TRUE	FALSE	255.52	0.90666	-0.15815	4.3446e-11	211.77	0.0053009	1.1843	3.47e-13	178.34	1.7063e-05	-1.2924	3.0444e-05	15.555	0.98884	-0.13208	0.99228	319	259	206	256	28	10	11	99
154349	ENSDARG00000035958	tnni2b.1	protein_coding	E004i	intron	7	39134818	39135367	550	+	no	TRUE	FALSE	171.34	0.19524	-0.41448	4.3446e-11	140.96	0.52885	0.33696	3.47e-13	100.55	0.09018	-0.70276	3.0444e-05	8.1828	NA	-0.80861	0.99228	216	204	118	163	15	7	4	40
154347	ENSDARG00000035958	tnni2b.1	protein_coding	E003i	intron	7	39133775	39134640	866	+	no	TRUE	FALSE	95.145	0.92235	-0.18428	4.3446e-11	78.607	0.094197	1.0978	3.47e-13	65.202	0.018526	-1.2326	3.0444e-05	4.1635	NA	-0.82077	0.99228	125	92	80	90	6	5	2	35
230249	ENSDARG00000055527	cmn	protein_coding	E050i	intron	12	13107779	13113581	5803	+	no	TRUE	FALSE	141.3	0.71555	-0.36786	4.6035e-11	147.58	1.0954e-06	2.3144	6.9259e-12	113.69	1.4798e-11	-2.6715	0	7.0399	NA	-0.5866	0.99724	198	146	126	105	10	9	3	112
230251	ENSDARG00000055527	cmn	protein_coding	E051i	intron	12	13113651	13121708	8058	+	no	TRUE	FALSE	175.92	0.9137	-0.14558	4.6035e-11	179.22	9.465e-08	2.5087	6.9259e-12	153.04	1.2111e-20	-2.6435	0	5.7743	NA	0.27969	0.99724	232	168	162	152	9	5	4	149
230191	ENSDARG00000055527	cmn	protein_coding	E021i	intron	12	13094880	13096634	1755	+	no	TRUE	FALSE	123.99	0.32669	0.32595	4.6035e-11	96.167	9.9017e-10	1.9856	6.9259e-12	103.32	3.6626e-07	-1.6481	0	5.4771	NA	-1.9466	0.99724	121	118	125	136	6	10	1	62
230151	ENSDARG00000055527	cmn	protein_coding	E001i	intron	12	13080404	13084442	4039	+	no	TRUE	FALSE	101.79	0.9576	-0.10074	4.6035e-11	76.567	0.61819	0.56017	6.9259e-12	64.993	0.47174	-0.65017	0	3.8825	NA	1.6476	0.99724	137	91	103	81	7	0	5	22
230199	ENSDARG00000055527	cmn	protein_coding	E025i	intron	12	13097179	13097734	556	+	no	TRUE	FALSE	69.023	0.7603	-0.18368	4.6035e-11	55.359	0.13453	0.94118	6.9259e-12	44.798	0.079946	-1.1138	0	3.7088	NA	-15.816	0.99724	76	83	56	66	7	5	0	20
230163	ENSDARG00000055527	cmn	protein_coding	E007i	intron	12	13089248	13091618	2371	+	no	TRUE	FALSE	67.964	0.80004	-0.39436	4.6035e-11	65.772	0.020287	1.8722	6.9259e-12	48.992	2.0425e-07	-2.2513	0	2.9866	NA	-15.53	0.99724	105	62	48	63	8	2	0	40
230161	ENSDARG00000055527	cmn	protein_coding	E006i	intron	12	13086981	13089196	2216	+	no	TRUE	FALSE	86.03	0.9458	-0.076821	4.6035e-11	78.643	2.4205e-07	2.11	6.9259e-12	68.901	2.9207e-05	-2.175	0	2.6014	NA	-15.325	0.99724	102	89	88	69	9	0	0	54
230243	ENSDARG00000055527	cmn	protein_coding	E047i	intron	12	13106121	13106942	822	+	no	TRUE	FALSE	81.29	0.83158	-0.1513	4.6035e-11	62.243	0.49165	0.57092	6.9259e-12	51.26	0.36013	-0.71012	0	2.0788	NA	2.0629	0.99724	96	89	74	71	1	2	3	18
230153	ENSDARG00000055527	cmn	protein_coding	E002i	intron	12	13084494	13084991	498	+	no	TRUE	FALSE	21.307	0.96412	-0.12465	4.6035e-11	16.668	0.58715	0.93379	6.9259e-12	14.058	0.52846	-1.0474	0	2.0573	NA	-0.32968	0.99724	31	17	24	14	0	5	1	6
230257	ENSDARG00000055527	cmn	protein_coding	E054i	intron	12	13122503	13125090	2588	+	no	TRUE	FALSE	134.21	3.3002e-11	1.1419	4.6035e-11	77.533	5.0172e-12	2.2493	6.9259e-12	128.94	0.0015118	-1.0965	0	1.9132	NA	-0.23889	0.99724	85	98	160	192	3	2	1	57
230171	ENSDARG00000055527	cmn	protein_coding	E011i	intron	12	13092658	13092954	297	+	no	TRUE	FALSE	72.087	0.99904	-0.017351	4.6035e-11	49.541	0.62038	-0.55634	6.9259e-12	43.975	0.58986	0.54895	0	1.8171	NA	-0.19266	0.99724	59	98	68	67	5	0	1	7
230215	ENSDARG00000055527	cmn	protein_coding	E033i	intron	12	13098956	13099091	136	+	no	TRUE	FALSE	36.214	0.2913	-0.66135	4.6035e-11	29.761	0.40507	-1.0683	6.9259e-12	17.164	0.83016	0.41554	0	1.3351	NA	0.47503	0.99724	39	57	20	33	1	2	1	3
230239	ENSDARG00000055527	cmn	protein_coding	E045i	intron	12	13104849	13105895	1047	+	no	TRUE	FALSE	93.474	0.94422	0.062231	4.6035e-11	66.969	0.37255	0.62452	6.9259e-12	62.742	0.48625	-0.55	0	1.3003	NA	-14.272	0.99724	88	110	92	88	1	3	0	20
230229	ENSDARG00000055527	cmn	protein_coding	E040i	intron	12	13102582	13103664	1083	+	no	TRUE	FALSE	50.771	0.5662	0.39924	4.6035e-11	34.702	0.064507	1.3626	6.9259e-12	39.516	0.22862	-0.95127	0	1.2523	NA	-14.24	0.99724	51	44	57	52	2	2	0	16
230231	ENSDARG00000055527	cmn	protein_coding	E041i	intron	12	13103725	13103814	90	+	no	TRUE	FALSE	64.597	0.93788	-0.065878	4.6035e-11	46.559	0.97539	0.094032	6.9259e-12	40.197	0.93411	-0.1481	0	1.1155	NA	16.72	0.99724	64	79	59	60	0	0	3	10
230245	ENSDARG00000055527	cmn	protein_coding	E048i	intron	12	13107012	13107105	94	+	no	TRUE	FALSE	102.17	0.86274	-0.10122	4.6035e-11	72.519	0.53131	-0.4478	6.9259e-12	60.968	0.67065	0.35793	0	1.0808	NA	3.0519	0.99724	103	126	89	97	0	1	2	11
230155	ENSDARG00000055527	cmn	protein_coding	E003i	intron	12	13085034	13085900	867	+	no	TRUE	FALSE	76.792	0.27596	-0.46627	4.6035e-11	62.63	0.98993	0.040002	6.9259e-12	41.863	0.65985	-0.49831	0	0.96324	NA	-13.843	0.99724	88	105	47	75	1	2	0	13
230203	ENSDARG00000055527	cmn	protein_coding	E027i	intron	12	13097963	13098045	83	+	no	TRUE	FALSE	74.475	0.63634	-0.27116	4.6035e-11	53.541	0.040482	-1.9428	6.9259e-12	40.002	0.11425	1.6832	0	0.94994	NA	1.1131	0.99724	73	103	64	63	2	0	1	3
230219	ENSDARG00000055527	cmn	protein_coding	E035i	intron	12	13099330	13101037	1708	+	no	TRUE	FALSE	61.633	0.99019	-0.075403	4.6035e-11	51.173	0.13886	1.5369	6.9259e-12	44.496	0.0030908	-1.6009	0	0.94994	NA	1.1131	0.99724	90	47	57	56	2	0	1	26
230185	ENSDARG00000055527	cmn	protein_coding	E018i	intron	12	13094409	13094551	143	+	no	TRUE	FALSE	59.869	0.59376	0.31684	4.6035e-11	42.617	0.025926	1.3956	6.9259e-12	45.934	0.10043	-1.0684	0	0.94994	NA	1.1131	0.99724	47	69	55	71	2	0	1	20
230177	ENSDARG00000055527	cmn	protein_coding	E014i	intron	12	13093389	13093912	524	+	no	TRUE	FALSE	46.235	0.89515	-0.17937	4.6035e-11	36.345	0.40921	0.78947	6.9259e-12	29.602	0.42842	-0.9558	0	0.91519	NA	-13.808	0.99724	56	50	49	32	2	1	0	12
230233	ENSDARG00000055527	cmn	protein_coding	E042i	intron	12	13103851	13104465	615	+	no	TRUE	FALSE	38.514	0.46841	0.4788	4.6035e-11	34.184	1.326e-07	2.8477	6.9259e-12	38.516	6.5628e-07	-2.3571	0	0.91519	NA	-13.808	0.99724	39	31	40	45	2	1	0	33
230197	ENSDARG00000055527	cmn	protein_coding	E024i	intron	12	13096990	13097124	135	+	no	TRUE	FALSE	58.63	0.94792	0.048029	4.6035e-11	41.286	0.84112	0.28523	6.9259e-12	38.157	0.88034	-0.22568	0	0.86714	NA	-13.764	0.99724	35	90	49	64	3	0	0	10
230221	ENSDARG00000055527	cmn	protein_coding	E036i	intron	12	13101089	13101234	146	+	no	TRUE	FALSE	82.351	0.60158	0.27585	4.6035e-11	51.757	0.78771	-0.23755	6.9259e-12	55.456	0.55115	0.52445	0	0.67419	NA	-13.31	0.99724	84	78	76	95	0	2	0	9
230201	ENSDARG00000055527	cmn	protein_coding	E026i	intron	12	13097783	13097908	126	+	no	TRUE	FALSE	50.784	0.95549	-0.053738	4.6035e-11	34.499	0.25577	-1.2904	6.9259e-12	29.865	0.31436	1.2483	0	0.66089	NA	2.1044	0.99724	51	61	46	48	1	0	1	3
230247	ENSDARG00000055527	cmn	protein_coding	E049i	intron	12	13107175	13107718	544	+	no	TRUE	FALSE	47.021	0.5279	0.3801	4.6035e-11	34.165	0.0047765	1.7043	6.9259e-12	37.921	0.046844	-1.314	0	0.5781	NA	-13.182	0.99724	41	48	43	58	2	0	0	19
230259	ENSDARG00000055527	cmn	protein_coding	E055i	intron	12	13125142	13125548	407	+	no	TRUE	FALSE	12.144	0.78765	-0.76185	4.6035e-11	11.398	0.69482	0.89058	6.9259e-12	6.6817	0.33892	-1.6368	0	0.5781	NA	-13.182	0.99724	24	9	7	10	2	0	0	4
230213	ENSDARG00000055527	cmn	protein_coding	E032i	intron	12	13098810	13098901	92	+	no	TRUE	FALSE	42.085	0.88582	0.16569	4.6035e-11	28.37	0.86174	0.31367	6.9259e-12	28.362	0.95153	-0.13588	0	0.37184	NA	15.135	0.99724	47	39	42	42	0	0	1	7
230167	ENSDARG00000055527	cmn	protein_coding	E009i	intron	12	13091831	13092085	255	+	no	TRUE	FALSE	26.848	0.74512	0.58285	4.6035e-11	19.652	0.0029857	2.1849	6.9259e-12	23.924	0.1816	-1.5927	0	0.37184	NA	15.135	0.99724	22	25	18	44	0	0	1	14
230237	ENSDARG00000055527	cmn	protein_coding	E044i	intron	12	13104693	13104788	96	+	no	TRUE	FALSE	48.057	0.94908	0.08258	4.6035e-11	34.096	0.60083	0.59523	6.9259e-12	32.362	0.68978	-0.50115	0	0.3371	NA	-12.295	0.99724	40	61	50	43	0	1	0	10
230169	ENSDARG00000055527	cmn	protein_coding	E010i	intron	12	13092134	13092603	470	+	no	TRUE	FALSE	84.375	0.89879	0.10665	4.6035e-11	55.925	0.67139	-0.35726	6.9259e-12	53.943	0.60454	0.47632	0	0.28905	NA	-12.185	0.99724	88	88	84	81	1	0	0	9
230189	ENSDARG00000055527	cmn	protein_coding	E020i	intron	12	13094752	13094831	80	+	no	TRUE	FALSE	67.156	0.91523	0.14961	4.6035e-11	45.42	0.85959	0.28382	6.9259e-12	44.977	0.94896	-0.12305	0	0.28905	NA	-12.185	0.99724	78	60	70	63	1	0	0	11
230179	ENSDARG00000055527	cmn	protein_coding	E015i	intron	12	13093961	13094072	112	+	no	TRUE	FALSE	51.567	0.086937	0.71005	4.6035e-11	26.87	0.71512	-0.47717	6.9259e-12	38.636	0.27675	1.2001	0	0.28905	NA	-12.185	0.99724	42	43	64	57	1	0	0	4
230183	ENSDARG00000055527	cmn	protein_coding	E017i	intron	12	13094276	13094360	85	+	no	TRUE	FALSE	39.309	0.29838	0.62779	4.6035e-11	23.157	0.44889	0.86599	6.9259e-12	30.725	0.90224	-0.22471	0	0.28905	NA	-12.185	0.99724	31	36	50	40	1	0	0	8
230159	ENSDARG00000055527	cmn	protein_coding	E005i	intron	12	13086829	13086932	104	+	no	TRUE	FALSE	17.745	0.95369	0.11767	4.6035e-11	13.421	0.31902	1.308	6.9259e-12	12.921	0.38551	-1.1794	0	0.28905	NA	-12.185	0.99724	20	17	15	20	1	0	0	6
230193	ENSDARG00000055527	cmn	protein_coding	E022i	intron	12	13096689	13096809	121	+	no	TRUE	FALSE	66.188	0.90381	0.1866	4.6035e-11	42.668	0.74312	-0.32681	6.9259e-12	43.394	0.70863	0.52619	0	0	NA	NA	0.99724	59	75	78	54	0	0	0	7
230227	ENSDARG00000055527	cmn	protein_coding	E039i	intron	12	13102381	13102536	156	+	no	TRUE	FALSE	65.031	0.56067	0.30954	4.6035e-11	41.105	0.95742	0.12455	6.9259e-12	45.029	0.84738	0.19681	0	0	NA	NA	0.99724	55	71	68	68	0	0	0	9
230195	ENSDARG00000055527	cmn	protein_coding	E023i	intron	12	13096861	13096941	81	+	no	TRUE	FALSE	57.538	0.45098	0.41348	4.6035e-11	38.28	0.089584	1.1908	6.9259e-12	44.147	0.37601	-0.76427	0	0	NA	NA	0.99724	53	54	66	58	0	0	0	16
230209	ENSDARG00000055527	cmn	protein_coding	E030i	intron	12	13098386	13098502	117	+	no	TRUE	FALSE	55.644	0.83828	0.21938	4.6035e-11	38.551	0.33336	0.82525	6.9259e-12	39.417	0.59043	-0.59703	0	0	NA	NA	0.99724	54	58	43	71	0	0	0	13
230207	ENSDARG00000055527	cmn	protein_coding	E029i	intron	12	13098216	13098331	116	+	no	TRUE	FALSE	51.92	0.98629	-0.019642	4.6035e-11	36.027	0.78617	-0.3034	6.9259e-12	32.059	0.82188	0.29654	0	0	NA	NA	0.99724	48	65	52	45	0	0	0	6
230211	ENSDARG00000055527	cmn	protein_coding	E031i	intron	12	13098554	13098755	202	+	no	TRUE	FALSE	49.15	0.91454	-0.14289	4.6035e-11	36.084	0.93626	-0.067288	6.9259e-12	29.496	0.97606	-0.064354	0	0	NA	NA	0.99724	62	50	31	58	0	0	0	7
230217	ENSDARG00000055527	cmn	protein_coding	E034i	intron	12	13099140	13099251	112	+	no	TRUE	FALSE	47.938	0.9037	-0.16504	4.6035e-11	35.893	0.95261	0.15148	6.9259e-12	29.004	0.85421	-0.30461	0	0	NA	NA	0.99724	62	48	31	55	0	0	0	8
230175	ENSDARG00000055527	cmn	protein_coding	E013i	intron	12	13093156	13093337	182	+	no	TRUE	FALSE	44.876	0.25655	0.5539	4.6035e-11	26.315	0.77073	0.43567	6.9259e-12	33.576	0.90998	0.13032	0	0	NA	NA	0.99724	37	42	51	50	0	0	0	7
230165	ENSDARG00000055527	cmn	protein_coding	E008i	intron	12	13091673	13091779	107	+	no	TRUE	FALSE	40.076	0.27752	0.57725	4.6035e-11	24.845	0.24833	1.1251	6.9259e-12	31.574	0.64282	-0.53619	0	0	NA	NA	0.99724	37	33	43	48	0	0	0	10
230187	ENSDARG00000055527	cmn	protein_coding	E019i	intron	12	13094606	13094700	95	+	no	TRUE	FALSE	37.951	0.35514	0.58249	4.6035e-11	24.466	0.088932	1.4731	6.9259e-12	30.94	0.35585	-0.87829	0	0	NA	NA	0.99724	36	30	45	41	0	0	0	12
230235	ENSDARG00000055527	cmn	protein_coding	E043i	intron	12	13104529	13104626	98	+	no	TRUE	FALSE	35.892	0.88857	0.24783	4.6035e-11	23.112	0.98061	0.10455	6.9259e-12	24.454	0.93518	0.15664	0	0	NA	NA	0.99724	37	34	44	29	0	0	0	5
230157	ENSDARG00000055527	cmn	protein_coding	E004i	intron	12	13085955	13086771	817	+	no	TRUE	FALSE	34.731	0.89508	0.17587	4.6035e-11	24.734	0.38031	0.95263	6.9259e-12	24.638	0.51223	-0.76638	0	0	NA	NA	0.99724	38	33	28	42	0	0	0	9
230181	ENSDARG00000055527	cmn	protein_coding	E016i	intron	12	13094127	13094224	98	+	no	TRUE	FALSE	33.238	0.93414	0.1146	4.6035e-11	22.532	0.96037	0.14548	6.9259e-12	21.89	0.99327	-0.016993	0	0	NA	NA	0.99724	32	37	36	29	0	0	0	5
230205	ENSDARG00000055527	cmn	protein_coding	E028i	intron	12	13098097	13098167	71	+	no	TRUE	FALSE	29.682	0.86128	-0.2103	4.6035e-11	23.726	0.52312	0.82423	6.9259e-12	18.869	0.37504	-1.0228	0	0	NA	NA	0.99724	39	30	23	29	0	0	0	8
230225	ENSDARG00000055527	cmn	protein_coding	E038i	intron	12	13102217	13102326	110	+	no	TRUE	FALSE	27.173	0.83211	-0.24847	4.6035e-11	19.438	0.25541	-2.0685	6.9259e-12	14.624	0.37584	1.8293	0	0	NA	NA	0.99724	25	39	19	28	0	0	0	1
230223	ENSDARG00000055527	cmn	protein_coding	E037i	intron	12	13101841	13102156	316	+	no	TRUE	FALSE	21.958	0.78152	-0.41695	4.6035e-11	17.673	0.95094	0.17709	6.9259e-12	12.392	0.79817	-0.57808	0	0	NA	NA	0.99724	24	30	23	12	0	0	0	4
230241	ENSDARG00000055527	cmn	protein_coding	E046i	intron	12	13105956	13106051	96	+	no	TRUE	FALSE	21.782	0.58902	0.52535	4.6035e-11	13.224	0.73159	0.6462	6.9259e-12	16.352	0.96972	-0.1116	0	0	NA	NA	0.99724	15	24	19	30	0	0	0	4
230255	ENSDARG00000055527	cmn	protein_coding	E053i	intron	12	13121915	13122256	342	+	no	TRUE	FALSE	15.236	0.79376	-0.52204	4.6035e-11	14.011	0.36347	1.2322	6.9259e-12	9.4246	0.35575	-1.7459	0	0	NA	NA	0.99724	22	17	5	19	0	0	0	6
230253	ENSDARG00000055527	cmn	protein_coding	E052i	intron	12	13121784	13121875	92	+	no	TRUE	FALSE	14.962	0.81898	-0.32723	4.6035e-11	11.508	0.90672	-0.23781	6.9259e-12	8.3947	0.98951	-0.077903	0	0	NA	NA	0.99724	17	19	12	13	0	0	0	2
21600	ENSDARG00000005185	cpn1	protein_coding	E002i	intron	12	31504369	31507383	3015	+	no	TRUE	FALSE	232.13	0.00084733	0.67977	5.2713e-11	40.738	0.090063	0.7918	0.0055284	268.4	0.84287	-0.11934	0.04063	69.655	0.71076	0.36537	0.0014523	41	36	438	382	66	64	78	44
21605	ENSDARG00000005185	cpn1	protein_coding	E005i	intron	12	31511114	31513024	1911	+	no	TRUE	FALSE	98.257	0.90428	0.098839	5.2713e-11	23.713	0.36869	0.62931	0.0055284	111.69	0.36064	-0.5383	0.04063	34.135	0.92377	-0.47998	0.0014523	23	24	170	165	31	46	26	24
21606	ENSDARG00000005185	cpn1	protein_coding	E006i	intron	12	31513165	31514448	1284	+	no	TRUE	FALSE	54.645	0.66385	0.45463	5.2713e-11	11.525	0.37983	0.90684	0.0055284	63.419	0.67505	-0.46081	0.04063	21.948	0.9819	-0.21323	0.0014523	9	12	87	105	20	27	19	13
21598	ENSDARG00000005185	cpn1	protein_coding	E001i	intron	12	31501852	31504171	2320	+	no	TRUE	FALSE	91.842	0.016828	0.98845	5.2713e-11	11.882	0.79411	0.4156	0.0055284	105.27	0.41501	0.56583	0.04063	21.709	0.84593	0.52429	0.0014523	16	9	170	160	23	16	26	11
21607	ENSDARG00000005185	cpn1	protein_coding	E007i	intron	12	31514549	31514632	84	+	no	TRUE	FALSE	20.708	0.016502	-1.4629	5.2713e-11	8.7565	0.48922	-0.98617	0.0055284	19.236	0.8018	-0.48504	0.04063	12.184	0.68612	1.1148	0.0014523	11	13	28	30	12	6	18	4
21608	ENSDARG00000005185	cpn1	protein_coding	E008i	intron	12	31514752	31515891	1140	+	no	TRUE	FALSE	34.525	0.91135	-0.5259	5.2713e-11	7.9692	0.57059	-1.9905	0.0055284	34.699	0.33199	1.4429	0.04063	10.167	NA	0.91411	0.0014523	4	20	65	45	9	7	14	2
154941	ENSDARG00000036071	gtf2h4	protein_coding	E009i	intron	19	27742884	27746402	3519	-	no	TRUE	FALSE	84.438	0.96993	0.11023	5.4831e-11	83.633	0.93808	0.077722	0.0019984	66.203	0.99184	-0.0012512	0.0032172	110.9	0.96705	-0.090825	0.29598	110	91	60	84	138	118	84	59
154929	ENSDARG00000036071	gtf2h4	protein_coding	E003i	intron	19	27733370	27737135	3766	-	no	TRUE	FALSE	150.07	3.9077e-11	1.4517	5.4831e-11	107.52	0.0078681	0.87951	0.0019984	159.15	0.11957	0.53863	0.0032172	102.54	0.27864	0.84268	0.29598	115	98	176	210	98	90	118	109
154939	ENSDARG00000036071	gtf2h4	protein_coding	E008i	intron	19	27740633	27742774	2142	-	no	TRUE	FALSE	50.398	0.44944	0.82725	5.4831e-11	43.48	0.29395	0.59184	0.0019984	48.382	0.92694	0.20271	0.0032172	57.231	0.63931	0.60746	0.29598	43	50	70	38	66	47	60	39
154945	ENSDARG00000036071	gtf2h4	protein_coding	E011i	intron	19	27746798	27747581	784	-	no	TRUE	FALSE	28.126	0.0045091	1.6603	5.4831e-11	15.992	0.78421	0.37533	0.0019984	28.06	0.10623	1.2497	0.0032172	34.646	0.96881	0.26479	0.29598	13	23	43	32	31	42	31	13
154935	ENSDARG00000036071	gtf2h4	protein_coding	E006i	intron	19	27737653	27740322	2670	-	no	TRUE	FALSE	26.789	0.030315	1.1704	5.4831e-11	25.351	0.058909	1.3743	0.0019984	31.432	0.78	-0.23688	0.0032172	32.636	0.94838	-0.24045	0.29598	26	17	33	31	46	32	23	31
154949	ENSDARG00000036071	gtf2h4	protein_coding	E013i	intron	19	27749685	27750011	327	-	no	TRUE	FALSE	20.13	0.4234	0.7032	5.4831e-11	18.499	0.49478	0.64755	0.0019984	19.362	0.99024	0.022445	0.0032172	31.298	0.3423	1.1129	0.29598	17	22	22	20	30	23	40	17
154927	ENSDARG00000036071	gtf2h4	protein_coding	E002i	intron	19	27732830	27733290	461	-	no	TRUE	FALSE	15.248	0.92805	0.22098	5.4831e-11	12.435	0.43679	-0.96195	0.0019984	10.151	0.37941	1.1491	0.0032172	11.197	NA	0.037541	0.29598	15	20	13	14	12	13	9	5
154943	ENSDARG00000036071	gtf2h4	protein_coding	E010i	intron	19	27746589	27746665	77	-	no	TRUE	FALSE	6.9866	0.84325	0.60382	5.4831e-11	6.1786	0.87714	0.36188	0.0019984	6.2483	0.93866	0.20808	0.0032172	9.5673	NA	1.086	0.29598	10	4	9	5	6	10	12	5
154937	ENSDARG00000036071	gtf2h4	protein_coding	E007i	intron	19	27740407	27740563	157	-	no	TRUE	FALSE	11.104	0.95779	0.14959	5.4831e-11	8.1532	0.26059	-2.8578	0.0019984	6.2366	0.10965	2.9682	0.0032172	7.5359	NA	-1.9543	0.29598	6	20	11	8	20	3	2	1
154933	ENSDARG00000036071	gtf2h4	protein_coding	E005i	intron	19	27737403	27737483	81	-	no	TRUE	FALSE	4.333	NA	-0.41071	5.4831e-11	4.7864	0.94892	-0.1546	0.0019984	2.9212	NA	-0.30085	0.0032172	5.8356	NA	-0.81179	0.29598	5	7	1	5	7	8	3	3
154925	ENSDARG00000036071	gtf2h4	protein_coding	E001i	intron	19	27732686	27732767	82	-	no	TRUE	FALSE	6.9642	0.80895	0.59807	5.4831e-11	5.794	0.98298	0.036962	0.0019984	5.8374	0.80839	0.52667	0.0032172	3.9846	NA	-2.0465	0.29598	4	10	8	6	9	3	1	4
154931	ENSDARG00000036071	gtf2h4	protein_coding	E004i	intron	19	27737184	27737271	88	-	no	TRUE	FALSE	1.0142	NA	11.236	5.4831e-11	0	NA	NA	0.0019984	1.1941	NA	9.5796	0.0032172	1.5761	NA	-0.46578	0.29598	0	0	1	3	3	1	1	0
7301	ENSDARG00000002362	ubald1a	protein_coding	E008i	intron	12	19978571	19997997	19427	-	no	TRUE	FALSE	325.15	0.019355	-0.6986	5.64e-11	306.58	0.52818	0.11782	1.1721e-09	303.46	0.016746	-0.5957	0.00011488	646.04	0.028691	-0.45023	0.040729	318	342	335	317	731	683	550	272
7297	ENSDARG00000002362	ubald1a	protein_coding	E006i	intron	12	19947243	19953216	5974	-	no	TRUE	FALSE	44.815	4.0243e-11	2.1065	5.64e-11	12.219	0.48594	0.74493	1.1721e-09	51.948	0.0024198	1.5829	0.00011488	25.786	0.49991	0.94832	0.040729	12	10	80	72	17	20	38	14
7287	ENSDARG00000002362	ubald1a	protein_coding	E001i	intron	12	19938296	19943816	5521	-	no	TRUE	FALSE	42.966	0.014014	0.86982	5.64e-11	15.185	0.26855	-1.4431	1.1721e-09	40.914	6.1295e-05	2.5343	0.00011488	23.482	0.26493	1.5287	0.040729	28	15	66	60	18	9	41	6
7303	ENSDARG00000002362	ubald1a	protein_coding	E009i	intron	12	19998058	19998597	540	-	no	TRUE	FALSE	6.071	0.78747	0.31773	5.64e-11	8.8813	0.019371	2.3965	1.1721e-09	11.028	0.062238	-1.8582	0.00011488	17.351	0.99599	-0.13313	0.040729	3	5	9	7	16	19	17	16
7289	ENSDARG00000002362	ubald1a	protein_coding	E002i	intron	12	19943959	19945969	2011	-	no	TRUE	FALSE	13.493	0.36375	0.66036	5.64e-11	6.8983	0.96869	0.074483	1.1721e-09	14	0.51587	0.8076	0.00011488	6.3383	NA	-0.58623	0.040729	6	9	22	16	5	9	5	6
163504	ENSDARG00000037675	npm1b	protein_coding	E003i	intron	14	5293145	5312091	18947	-	no	TRUE	FALSE	673.84	0.94705	-0.11695	5.871e-11	811.18	4.2983e-09	1.0649	6.6625e-09	657.39	0.021736	-1.1825	3.3374e-09	732.33	0.91881	-0.15165	5.3042e-05	846	768	626	498	784	813	623	817
163506	ENSDARG00000037675	npm1b	protein_coding	E004i	intron	14	5312176	5319213	7038	-	no	TRUE	FALSE	431.84	0.29465	-0.66625	5.871e-11	521.58	0.30967	0.48752	6.6625e-09	330.98	0.09814	-1.1543	3.3374e-09	420.4	0.71572	0.5065	5.3042e-05	651	549	331	239	337	432	477	407
163500	ENSDARG00000037675	npm1b	protein_coding	E001i	intron	14	5283681	5291537	7857	-	no	TRUE	FALSE	324.8	0.3444	0.27382	5.871e-11	376.02	3.9463e-07	1.3588	6.6625e-09	354.56	3.9721e-05	-1.0855	3.3374e-09	331.86	0.1404	0.61671	5.3042e-05	373	312	315	314	288	304	393	425
163514	ENSDARG00000037675	npm1b	protein_coding	E008i	intron	14	5326175	5334266	8092	-	no	TRUE	FALSE	228.61	0.9922	-0.062214	5.871e-11	241.09	0.030231	0.61916	6.6625e-09	196.21	0.42301	-0.68124	3.3374e-09	287.03	0.61331	-0.39242	5.3042e-05	258	280	216	174	322	336	217	200
163510	ENSDARG00000037675	npm1b	protein_coding	E006i	intron	14	5321785	5325591	3807	-	no	TRUE	FALSE	122.69	0.8719	-0.15424	5.871e-11	155.28	1.7921e-06	1.1988	6.6625e-09	125.03	3.261e-05	-1.353	3.3374e-09	187.77	0.90187	0.24705	5.3042e-05	141	156	101	102	166	204	191	165
163508	ENSDARG00000037675	npm1b	protein_coding	E005i	intron	14	5319272	5321698	2427	-	no	TRUE	FALSE	80.696	0.73042	-0.26426	5.871e-11	111.98	1.7789e-05	1.3889	6.6625e-09	87.843	1.6485e-06	-1.6535	3.3374e-09	91.055	0.99335	0.028651	5.3042e-05	109	93	59	69	88	102	84	128
163512	ENSDARG00000037675	npm1b	protein_coding	E007i	intron	14	5325690	5326080	391	-	no	TRUE	FALSE	62.317	4.1867e-11	-1.9401	5.871e-11	72.555	0.00016494	-1.3926	6.6625e-09	20.856	0.77791	-0.54513	3.3374e-09	74.315	4.3853e-05	2.6896	5.3042e-05	113	104	24	19	38	18	154	20
163502	ENSDARG00000037675	npm1b	protein_coding	E002i	intron	14	5291613	5293036	1424	-	no	TRUE	FALSE	77.63	0.98228	-0.083962	5.871e-11	78.993	0.64566	0.43056	6.6625e-09	63.266	0.6191	-0.51448	3.3374e-09	67.674	0.47387	0.67588	5.3042e-05	101	83	66	66	61	58	82	60
163518	ENSDARG00000037675	npm1b	protein_coding	E010i	intron	14	5334861	5335488	628	-	no	TRUE	FALSE	29.389	0.60645	0.44848	5.871e-11	22.116	0.71305	-0.22647	6.6625e-09	23.076	0.40166	0.67613	3.3374e-09	37.657	0.92065	0.33473	5.3042e-05	25	33	35	25	45	29	40	12
163516	ENSDARG00000037675	npm1b	protein_coding	E009i	intron	14	5334387	5334777	391	-	no	TRUE	FALSE	21.313	0.95851	0.065219	5.871e-11	19.955	0.93481	0.26899	6.6625e-09	17.111	0.99904	-0.20141	3.3374e-09	21.163	0.98798	0.091518	5.3042e-05	21	27	24	14	16	27	20	14
164243	ENSDARG00000037870	actb2	protein_coding	E003i	intron	3	40386474	40387834	1361	-	no	TRUE	FALSE	816.73	0.59483	0.094507	5.8871e-11	703.87	2.9688e-23	1.1703	0	725.06	2.5916e-05	-0.92042	3.8197e-10	784.08	0.99136	0.011015	0.97222	773	840	798	887	922	857	615	553
164239	ENSDARG00000037870	actb2	protein_coding	E001i	intron	3	40384935	40385019	85	-	no	TRUE	FALSE	692.79	0.35821	-0.27556	5.8871e-11	586.64	0.14219	0.36204	0	499.98	0.0010546	-0.48157	3.8197e-10	677.43	0.95101	0.12356	0.97222	778	780	550	712	668	818	561	305
17811	ENSDARG00000004452	tardbpl	protein_coding	E002i	intron	23	29432206	29433081	876	+	no	TRUE	FALSE	166.28	0.16437	0.34298	5.9138e-11	137.92	0.33402	0.35377	2.1921e-09	154.45	0.96252	0.0080051	0.0034177	216.55	0.85826	0.27663	0.02107	149	158	176	186	213	227	211	115
17813	ENSDARG00000004452	tardbpl	protein_coding	E003i	intron	23	29433223	29433389	167	+	no	TRUE	FALSE	78.795	6.2033e-06	1.1124	5.9138e-11	74.766	1.4449e-09	1.825	2.1921e-09	105.09	0.055151	-0.69364	0.0034177	87.929	0.55619	0.59089	0.02107	54	50	103	106	86	79	98	108
17809	ENSDARG00000004452	tardbpl	protein_coding	E001i	intron	23	29431915	29432041	127	+	no	TRUE	FALSE	52.108	0.95555	-0.077317	5.9138e-11	48.692	0.81246	0.21114	2.1921e-09	44.766	0.83252	-0.26847	0.0034177	65.198	0.95174	0.22521	0.02107	59	53	59	39	63	71	62	38
17815	ENSDARG00000004452	tardbpl	protein_coding	E004i	intron	23	29433576	29433653	78	+	no	TRUE	FALSE	25.307	0.99679	-0.0041654	5.9138e-11	24.667	0.59438	0.50225	2.1921e-09	23.484	0.67094	-0.48621	0.0034177	29.603	0.94112	0.35192	0.02107	30	23	28	21	37	23	30	22
80769	ENSDARG00000016999	lin28a	protein_coding	E005i	intron	19	15540157	15548182	8026	+	no	TRUE	FALSE	471.76	0.98946	0.0031159	6.206e-11	449.4	0.018547	0.5903	1.1394e-11	407.94	0.33489	-0.78504	3.6594e-12	573.63	0.83603	-0.14355	0.76375	563	461	485	398	546	693	490	358
367922	ENSDARG00000077804	hgsnat	protein_coding	E009i	intron	1	14549321	14552743	3423	+	no	TRUE	FALSE	119.94	0.99415	0.0015417	6.3483e-11	98.511	0.64308	0.33275	0.00014641	108.55	0.54234	-0.3119	0.0027712	218.49	0.22235	0.65288	0.18078	114	111	115	144	209	170	271	78
367908	ENSDARG00000077804	hgsnat	protein_coding	E002i	intron	1	14541007	14543865	2859	+	no	TRUE	FALSE	80.967	0.96245	0.080692	6.3483e-11	79.396	0.036856	1.1212	0.00014641	88.107	0.075276	-1.0218	0.0027712	162.87	0.97574	0.12301	0.18078	79	68	92	86	180	149	163	88
367934	ENSDARG00000077804	hgsnat	protein_coding	E015i	intron	1	14559999	14562801	2803	+	no	TRUE	FALSE	131.04	4.5238e-11	1.1562	6.3483e-11	70.618	0.070483	0.73709	0.00014641	139.28	0.16631	0.43704	0.0027712	130.51	0.92412	0.23414	0.18078	64	82	164	210	140	116	137	67
367920	ENSDARG00000077804	hgsnat	protein_coding	E008i	intron	1	14547136	14549289	2154	+	no	TRUE	FALSE	64.558	0.97995	0.04469	6.3483e-11	56.858	0.37282	0.69463	0.00014641	63.216	0.23792	-0.63046	0.0027712	122.96	0.9858	0.10472	0.18078	65	54	66	75	132	117	122	53
367938	ENSDARG00000077804	hgsnat	protein_coding	E017i	intron	1	14563159	14566586	3428	+	no	TRUE	FALSE	62.426	0.29038	0.62601	6.3483e-11	57.187	0.0052703	1.5985	0.00014641	77.143	0.010235	-0.95126	0.0027712	105.38	0.99184	0.095671	0.18078	50	40	66	94	99	113	104	75
367930	ENSDARG00000077804	hgsnat	protein_coding	E013i	intron	1	14556523	14559580	3058	+	no	TRUE	FALSE	58.254	0.66379	0.27244	6.3483e-11	59.182	6.9342e-05	1.4557	0.00014641	69.626	0.0017429	-1.1648	0.0027712	100.79	0.71126	0.45647	0.18078	47	51	61	75	105	81	116	74
367926	ENSDARG00000077804	hgsnat	protein_coding	E011i	intron	1	14553688	14555821	2134	+	no	TRUE	FALSE	53.473	0.83874	0.23844	6.3483e-11	44.903	0.16245	0.81275	0.00014641	54.482	0.5222	-0.55515	0.0027712	89.13	0.99068	-0.011838	0.18078	46	45	64	59	100	86	84	44
367906	ENSDARG00000077804	hgsnat	protein_coding	E001i	intron	1	14540008	14540890	883	+	no	TRUE	FALSE	36.514	0.99165	0.01682	6.3483e-11	29.555	0.78973	0.29694	0.00014641	32.894	0.82634	-0.26126	0.0027712	57.805	0.66499	0.62718	0.18078	30	38	38	41	55	46	71	23
367912	ENSDARG00000077804	hgsnat	protein_coding	E004i	intron	1	14544262	14546094	1833	+	no	TRUE	FALSE	37.828	0.83375	0.4404	6.3483e-11	21.58	0.42748	-0.69948	0.00014641	31.955	0.3945	1.1589	0.0027712	42.133	0.85852	0.57255	0.18078	31	28	56	35	58	19	51	10
367910	ENSDARG00000077804	hgsnat	protein_coding	E003i	intron	1	14544000	14544142	143	+	no	TRUE	FALSE	27.169	0.81481	0.40539	6.3483e-11	25.772	0.021578	1.4349	0.00014641	32.252	0.35648	-1.0101	0.0027712	36.137	0.64939	0.91014	0.18078	22	21	38	27	27	30	49	32
367916	ENSDARG00000077804	hgsnat	protein_coding	E006i	intron	1	14546360	14546596	237	+	no	TRUE	FALSE	18.996	0.91182	-0.16338	6.3483e-11	16.575	0.83763	0.31338	0.00014641	16.786	0.71872	-0.4591	0.0027712	31.747	0.69168	-0.73869	0.18078	17	21	16	23	42	35	21	13
367918	ENSDARG00000077804	hgsnat	protein_coding	E007i	intron	1	14546695	14547058	364	+	no	TRUE	FALSE	12.667	0.78168	-0.54599	6.3483e-11	11.477	0.90721	-0.19081	0.00014641	9.5443	0.86246	-0.33865	0.0027712	20.167	0.99728	-0.03076	0.18078	9	20	6	17	29	14	19	7
367924	ENSDARG00000077804	hgsnat	protein_coding	E010i	intron	1	14552905	14553571	667	+	no	TRUE	FALSE	15.102	0.74836	0.49047	6.3483e-11	13.741	0.11239	1.4249	0.00014641	17.876	0.45946	-0.91411	0.0027712	18.568	0.97521	-0.19672	0.18078	11	12	21	16	18	22	16	17
367914	ENSDARG00000077804	hgsnat	protein_coding	E005i	intron	1	14546165	14546289	125	+	no	TRUE	FALSE	10.475	0.76447	-0.54467	6.3483e-11	10.393	0.88955	0.2753	0.00014641	8.7318	0.63332	-0.80501	0.0027712	16.38	0.9676	-0.22604	0.18078	8	16	5	14	20	16	14	8
367932	ENSDARG00000077804	hgsnat	protein_coding	E014i	intron	1	14559668	14559920	253	+	no	TRUE	FALSE	13.578	0.87912	0.34805	6.3483e-11	12.219	0.26104	1.2092	0.00014641	15.217	0.57094	-0.84124	0.0027712	16.331	0.97984	-0.20422	0.18078	12	10	19	13	14	21	14	14
367928	ENSDARG00000077804	hgsnat	protein_coding	E012i	intron	1	14555944	14556395	452	+	no	TRUE	FALSE	4.9884	NA	0.69099	6.3483e-11	3.6989	0.6894	1.0549	0.00014641	5.4583	0.89738	-0.3444	0.0027712	7.4893	NA	0.53571	0.18078	5	2	5	8	12	2	9	4
367936	ENSDARG00000077804	hgsnat	protein_coding	E016i	intron	1	14562873	14563045	173	+	no	TRUE	FALSE	2.4348	NA	0.97989	6.3483e-11	0.88911	NA	-8.5265	0.00014641	2.0384	NA	9.2465	0.0027712	5.2309	NA	0.0051148	0.18078	2	1	0	7	7	4	5	0
183607	ENSDARG00000041776	ndst3	protein_coding	E012i	intron	1	19531459	19576759	45301	-	no	TRUE	FALSE	1044.3	0.15298	-0.72195	6.6588e-11	2229.4	0.91387	-0.04565	1.6189e-13	1356.9	0.26731	-0.62879	0.00076121	303.46	5.2639e-08	-1.0383	6.2661e-08	1950	1587	475	333	550	283	132	2903
183601	ENSDARG00000041776	ndst3	protein_coding	E009i	intron	1	19501242	19519253	18012	-	no	TRUE	FALSE	272.54	0.00024906	0.26332	6.6588e-11	590.38	0.00012496	0.45115	1.6189e-13	447.64	0.90761	-0.13883	0.00076121	82.106	0.67705	0.51184	6.2661e-08	404	365	186	165	117	55	80	891
183599	ENSDARG00000041776	ndst3	protein_coding	E008i	intron	1	19481173	19501112	19940	-	no	TRUE	FALSE	291.74	0.056842	0.088422	6.6588e-11	572.68	0.48992	0.11207	1.6189e-13	405.33	0.46206	0.025457	0.00076121	80.911	0.40173	1.031	6.2661e-08	462	394	185	161	77	67	97	784
183591	ENSDARG00000041776	ndst3	protein_coding	E004i	intron	1	19468070	19473527	5458	-	no	TRUE	FALSE	101.74	0.37591	0.17721	6.6588e-11	226.85	0.18009	0.4697	1.6189e-13	169.8	0.90615	-0.24578	0.00076121	39.758	0.52679	0.86167	6.2661e-08	135	158	63	63	54	22	45	344
183603	ENSDARG00000041776	ndst3	protein_coding	E010i	intron	1	19519440	19528503	9064	-	no	TRUE	FALSE	95.49	0.94859	-0.15589	6.6588e-11	168.59	0.29515	-0.31726	1.6189e-13	107.22	0.61004	0.21165	0.00076121	37.107	0.15692	-1.4112	6.2661e-08	146	148	61	39	72	34	13	200
183587	ENSDARG00000041776	ndst3	protein_coding	E002i	intron	1	19458105	19467642	9538	-	no	TRUE	FALSE	91.872	0.07719	0.44208	6.6588e-11	192.57	0.034935	0.46857	1.6189e-13	150.57	0.7846	0.019814	0.00076121	32.922	0.77941	0.64001	6.2661e-08	135	114	54	75	48	19	34	292
183593	ENSDARG00000041776	ndst3	protein_coding	E005i	intron	1	19473703	19477318	3616	-	no	TRUE	FALSE	46.476	0.026489	0.61677	6.6588e-11	76.285	0.98754	-0.02457	1.6189e-13	59.596	0.042853	0.68903	0.00076121	12.164	0.74696	1.248	6.2661e-08	57	63	36	34	18	3	16	100
183585	ENSDARG00000041776	ndst3	protein_coding	E001i	intron	1	19454639	19458001	3363	-	no	TRUE	FALSE	38.109	4.748e-11	1.7541	6.6588e-11	69.062	0.0016211	1.0914	1.6189e-13	72.444	0.020196	0.71028	0.00076121	11.489	0.57437	1.4366	6.2661e-08	35	32	42	44	11	7	16	121
183605	ENSDARG00000041776	ndst3	protein_coding	E011i	intron	1	19528659	19531370	2712	-	no	TRUE	FALSE	37.156	0.88785	-0.52647	6.6588e-11	64.209	0.48943	-0.58218	1.6189e-13	36.262	0.83552	0.10278	0.00076121	9.3656	NA	-2.1992	6.2661e-08	78	44	21	11	17	11	2	69
183609	ENSDARG00000041776	ndst3	protein_coding	E013i	intron	1	19578008	19579932	1925	-	no	TRUE	FALSE	22.099	0.11788	0.9409	6.6588e-11	39.034	0.67424	0.39519	1.6189e-13	33.724	0.22326	0.59239	0.00076121	7.8996	NA	-14.587	6.2661e-08	20	32	18	20	18	8	0	58
183597	ENSDARG00000041776	ndst3	protein_coding	E007i	intron	1	19478139	19480989	2851	-	no	TRUE	FALSE	19.421	0.72539	0.17156	6.6588e-11	44.666	0.29581	0.53981	1.6189e-13	33.669	0.89855	-0.3206	0.00076121	3.8744	NA	-0.72386	6.2661e-08	29	27	12	12	5	5	2	69
183595	ENSDARG00000041776	ndst3	protein_coding	E006i	intron	1	19477443	19478041	599	-	no	TRUE	FALSE	12.712	0.77443	0.22701	6.6588e-11	28.571	0.44413	0.52809	1.6189e-13	21.771	0.95772	-0.24958	0.00076121	2.9806	NA	1.2978	6.2661e-08	18	18	11	5	4	1	4	44
183589	ENSDARG00000041776	ndst3	protein_coding	E003i	intron	1	19467753	19467898	146	-	no	TRUE	FALSE	2.9373	NA	-0.18456	6.6588e-11	7.5474	0.66379	0.65377	1.6189e-13	5.5404	0.83419	-0.77489	0.00076121	0.37184	NA	10.419	6.2661e-08	5	4	3	0	0	0	1	12
56577	ENSDARG00000012405	col1a1a	protein_coding	E001i	intron	3	23090708	23092079	1372	+	no	TRUE	FALSE	247.85	0.7152	0.1731	6.7148e-11	216.3	0.00017358	1.2773	0	229.04	1.038e-06	-1.1071	1.6673e-06	1.5761	NA	0.013142	0.99908	244	234	236	287	3	1	1	183
56583	ENSDARG00000012405	col1a1a	protein_coding	E004i	intron	3	23092909	23093543	635	+	no	TRUE	FALSE	126.84	0.65119	0.14019	6.7148e-11	96.868	0.15855	0.54073	0	102.29	0.44339	-0.40568	1.6673e-06	1.4874	NA	16.816	0.99908	109	139	115	150	0	0	4	57
56591	ENSDARG00000012405	col1a1a	protein_coding	E008i	intron	3	23094638	23095093	456	+	no	TRUE	FALSE	172.76	0.054898	0.49479	6.7148e-11	116.29	0.094483	0.63737	0	149.55	0.88873	-0.14659	1.6673e-06	1.239	NA	0.45427	0.99908	142	151	191	209	3	0	1	72
56639	ENSDARG00000012405	col1a1a	protein_coding	E032i	intron	3	23101269	23101373	105	+	no	TRUE	FALSE	91.571	0.94643	-0.10235	6.7148e-11	70.55	0.99344	0.0089039	0	65.541	0.94818	-0.11533	1.6673e-06	1.0327	NA	3.0168	0.99908	86	109	84	92	1	0	2	31
56579	ENSDARG00000012405	col1a1a	protein_coding	E002i	intron	3	23092272	23092652	381	+	no	TRUE	FALSE	160.51	0.86907	0.12268	6.7148e-11	115.53	0.84326	0.11782	0	122.15	0.95898	0.0011322	1.6673e-06	0.86714	NA	-13.607	0.99908	148	167	176	155	3	0	0	54
56593	ENSDARG00000012405	col1a1a	protein_coding	E009i	intron	3	23095148	23095336	189	+	no	TRUE	FALSE	58.899	0.90875	-0.21417	6.7148e-11	45.951	0.82488	-0.19041	0	40.134	0.99084	-0.026386	1.6673e-06	0.74368	NA	15.816	0.99908	57	73	62	46	0	0	2	18
56607	ENSDARG00000012405	col1a1a	protein_coding	E016i	intron	3	23096421	23096866	446	+	no	TRUE	FALSE	186.68	0.75367	0.14384	6.7148e-11	160.92	0.00047062	1.1769	0	168.42	0.00017155	-1.0367	1.6673e-06	0.66089	NA	2.0227	0.99908	183	181	179	211	1	0	1	130
56613	ENSDARG00000012405	col1a1a	protein_coding	E019i	intron	3	23097882	23097970	89	+	no	TRUE	FALSE	91.292	0.98653	-0.057397	6.7148e-11	84.286	0.0003386	1.1432	0	79.799	0.0017069	-1.2066	1.6673e-06	0.66089	NA	2.0227	0.99908	85	107	72	107	1	0	1	67
56635	ENSDARG00000012405	col1a1a	protein_coding	E030i	intron	3	23100816	23100905	90	+	no	TRUE	FALSE	50.203	0.99631	-0.053399	6.7148e-11	40.952	0.42432	0.53285	0	39.131	0.49434	-0.58963	1.6673e-06	0.66089	NA	2.0227	0.99908	48	57	49	49	1	0	1	24
56671	ENSDARG00000012405	col1a1a	protein_coding	E048i	intron	3	23104873	23104982	110	+	no	TRUE	FALSE	186.32	0.051394	-0.66582	6.7148e-11	174.93	0.75615	0.16575	0	120.01	0.07339	-0.83625	1.6673e-06	0.62614	NA	-13.085	0.99908	230	244	110	181	1	1	0	84
56599	ENSDARG00000012405	col1a1a	protein_coding	E012i	intron	3	23095715	23095799	85	+	no	TRUE	FALSE	130.28	2.2042e-06	0.86866	6.7148e-11	83.134	0.0012625	1.1731	0	126.75	0.56963	-0.30955	1.6673e-06	0.62614	NA	-13.085	0.99908	73	115	144	189	1	1	0	67
56653	ENSDARG00000012405	col1a1a	protein_coding	E039i	intron	3	23102581	23103036	456	+	no	TRUE	FALSE	72.531	0.68306	0.29253	6.7148e-11	50.81	0.59933	0.35067	0	58.535	0.97292	-0.06439	1.6673e-06	0.5781	NA	-13.028	0.99908	55	79	56	104	2	0	0	27
56587	ENSDARG00000012405	col1a1a	protein_coding	E006i	intron	3	23094029	23094246	218	+	no	TRUE	FALSE	135.11	0.98891	-0.065225	6.7148e-11	98.245	0.4225	-0.40046	0	93.25	0.51013	0.33103	1.6673e-06	0.37184	NA	14.816	0.99908	118	166	126	137	0	0	1	34
56651	ENSDARG00000012405	col1a1a	protein_coding	E038i	intron	3	23102328	23102418	91	+	no	TRUE	FALSE	128.91	0.23099	-1.0865	6.7148e-11	125.27	0.27001	-0.4536	0	66.83	0.64738	-0.6368	1.6673e-06	0.37184	NA	14.816	0.99908	154	210	104	60	0	0	1	42
56611	ENSDARG00000012405	col1a1a	protein_coding	E018i	intron	3	23097105	23097782	678	+	no	TRUE	FALSE	93.415	0.70165	-0.50267	6.7148e-11	80.534	0.86931	-0.11353	0	59.87	0.79447	-0.39288	1.6673e-06	0.37184	NA	14.816	0.99908	111	115	93	60	0	0	1	33
56623	ENSDARG00000012405	col1a1a	protein_coding	E024i	intron	3	23098830	23099764	935	+	no	TRUE	FALSE	199.79	0.41578	-0.70206	6.7148e-11	203.76	0.0049756	0.65072	0	141.65	0.10019	-1.3569	1.6673e-06	0.3371	NA	-12.141	0.99908	229	283	179	123	0	1	0	127
56621	ENSDARG00000012405	col1a1a	protein_coding	E023i	intron	3	23098678	23098775	98	+	no	TRUE	FALSE	77.69	0.97857	-0.080272	6.7148e-11	63.747	0.35369	0.51415	0	60.083	0.4691	-0.59784	1.6673e-06	0.3371	NA	-12.141	0.99908	80	84	78	72	0	1	0	37
56675	ENSDARG00000012405	col1a1a	protein_coding	E050i	intron	3	23105510	23105795	286	+	no	TRUE	FALSE	54.98	0.98289	-0.0032773	6.7148e-11	40.447	0.95135	-0.069907	0	39.868	0.92056	0.062541	1.6673e-06	0.3371	NA	-12.141	0.99908	62	51	56	53	0	1	0	17
56673	ENSDARG00000012405	col1a1a	protein_coding	E049i	intron	3	23105174	23105266	93	+	no	TRUE	FALSE	51.906	0.93619	-0.14559	6.7148e-11	45.079	0.20235	0.71258	0	41.097	0.26898	-0.86106	1.6673e-06	0.3371	NA	-12.141	0.99908	47	65	51	47	0	1	0	29
56659	ENSDARG00000012405	col1a1a	protein_coding	E042i	intron	3	23103557	23103676	120	+	no	TRUE	FALSE	76.775	0.67817	0.21772	6.7148e-11	55.604	0.54437	0.37881	0	61.34	0.88873	-0.16715	1.6673e-06	0.28905	NA	-12.032	0.99908	58	88	63	102	1	0	0	30
56633	ENSDARG00000012405	col1a1a	protein_coding	E029i	intron	3	23100632	23100770	139	+	no	TRUE	FALSE	71.016	0.46416	0.29567	6.7148e-11	44.207	0.34833	-0.67087	0	52.233	0.12442	0.96061	1.6673e-06	0.28905	NA	-12.032	0.99908	60	71	63	93	1	0	0	13
56615	ENSDARG00000012405	col1a1a	protein_coding	E020i	intron	3	23098025	23098225	201	+	no	TRUE	FALSE	65.462	0.96585	-0.0093359	6.7148e-11	49.085	0.9575	0.044308	0	48.008	0.9974	-0.058344	1.6673e-06	0.28905	NA	-12.032	0.99908	53	82	60	70	1	0	0	22
56667	ENSDARG00000012405	col1a1a	protein_coding	E046i	intron	3	23104291	23104402	112	+	no	TRUE	FALSE	57.076	0.58395	-0.47877	6.7148e-11	48.042	0.74611	-0.26621	0	36.056	0.90634	-0.21503	1.6673e-06	0.28905	NA	-12.032	0.99908	57	80	52	43	1	0	0	18
56655	ENSDARG00000012405	col1a1a	protein_coding	E040i	intron	3	23103145	23103286	142	+	no	TRUE	FALSE	50.849	0.92729	-0.13789	6.7148e-11	40.425	0.8902	0.12843	0	36.609	0.81769	-0.27264	1.6673e-06	0.28905	NA	-12.032	0.99908	45	65	38	59	1	0	0	19
56657	ENSDARG00000012405	col1a1a	protein_coding	E041i	intron	3	23103395	23103502	108	+	no	TRUE	FALSE	121.61	0.88505	0.1056	6.7148e-11	89.947	0.66112	0.2406	0	93.51	0.90504	-0.14035	1.6673e-06	0	NA	NA	0.99908	96	145	91	162	0	0	0	45
56641	ENSDARG00000012405	col1a1a	protein_coding	E033i	intron	3	23101482	23101588	107	+	no	TRUE	FALSE	101.09	0.98973	-0.05934	6.7148e-11	77.189	0.94753	0.063615	0	73.563	0.93999	-0.12677	1.6673e-06	0	NA	NA	0.99908	104	108	97	100	0	0	0	35
56601	ENSDARG00000012405	col1a1a	protein_coding	E013i	intron	3	23095845	23095932	88	+	no	TRUE	FALSE	98.062	0.96925	-0.0058784	6.7148e-11	73.403	0.96545	0.048465	0	72.012	0.99706	-0.058407	1.6673e-06	0	NA	NA	0.99908	100	102	90	105	0	0	0	33
56597	ENSDARG00000012405	col1a1a	protein_coding	E011i	intron	3	23095573	23095660	88	+	no	TRUE	FALSE	93.746	0.89469	-0.21345	6.7148e-11	68.413	0.070848	-0.94392	0	59.415	0.45051	0.72728	1.6673e-06	0	NA	NA	0.99908	95	112	97	75	0	0	0	17
56637	ENSDARG00000012405	col1a1a	protein_coding	E031i	intron	3	23101005	23101160	156	+	no	TRUE	FALSE	76.657	0.58269	0.22298	6.7148e-11	55.298	0.52539	0.38887	0	61.459	0.89212	-0.17029	1.6673e-06	0	NA	NA	0.99908	60	85	77	87	0	0	0	30
56581	ENSDARG00000012405	col1a1a	protein_coding	E003i	intron	3	23092676	23092872	197	+	no	TRUE	FALSE	70.995	0.79405	0.30081	6.7148e-11	48.799	0.69543	0.28349	0	57.021	0.9747	0.013874	1.6673e-06	0	NA	NA	0.99908	56	74	90	64	0	0	0	25
56617	ENSDARG00000012405	col1a1a	protein_coding	E021i	intron	3	23098334	23098430	97	+	no	TRUE	FALSE	70.362	0.55182	-0.35036	6.7148e-11	60.252	0.81125	0.17099	0	48.697	0.46406	-0.52684	1.6673e-06	0	NA	NA	0.99908	65	98	52	72	0	0	0	29
56595	ENSDARG00000012405	col1a1a	protein_coding	E010i	intron	3	23095391	23095518	128	+	no	TRUE	FALSE	58.234	0.96801	-0.0041158	6.7148e-11	45.419	0.63564	0.34009	0	44.431	0.70867	-0.34912	1.6673e-06	0	NA	NA	0.99908	52	68	51	65	0	0	0	24
56669	ENSDARG00000012405	col1a1a	protein_coding	E047i	intron	3	23104511	23104592	82	+	no	TRUE	FALSE	58.227	0.57678	0.27819	6.7148e-11	42.639	0.36659	0.60788	0	48.514	0.71181	-0.33419	1.6673e-06	0	NA	NA	0.99908	54	54	55	72	0	0	0	26
56625	ENSDARG00000012405	col1a1a	protein_coding	E025i	intron	3	23099864	23099955	92	+	no	TRUE	FALSE	54.877	0.81913	-0.25331	6.7148e-11	45.865	0.80631	0.24354	0	39.273	0.56394	-0.5006	1.6673e-06	0	NA	NA	0.99908	64	59	47	53	0	0	0	23
56619	ENSDARG00000012405	col1a1a	protein_coding	E022i	intron	3	23098485	23098578	94	+	no	TRUE	FALSE	54.767	0.64989	0.284	6.7148e-11	34.1	0.45368	-0.67463	0	40.255	0.23744	0.95474	1.6673e-06	0	NA	NA	0.99908	39	62	61	58	0	0	0	10
56603	ENSDARG00000012405	col1a1a	protein_coding	E014i	intron	3	23095987	23096234	248	+	no	TRUE	FALSE	53.319	0.64223	0.3525	6.7148e-11	36.619	0.71374	0.39979	0	43.778	0.99962	-0.049757	1.6673e-06	0	NA	NA	0.99908	53	43	51	68	0	0	0	20
56663	ENSDARG00000012405	col1a1a	protein_coding	E044i	intron	3	23103928	23104028	101	+	no	TRUE	FALSE	52.891	0.74656	0.30661	6.7148e-11	33.75	0.84065	-0.35481	0	39.938	0.4212	0.65887	1.6673e-06	0	NA	NA	0.99908	30	67	44	73	0	0	0	12
56665	ENSDARG00000012405	col1a1a	protein_coding	E045i	intron	3	23104137	23104236	100	+	no	TRUE	FALSE	51.405	0.94978	-0.1199	6.7148e-11	42.021	0.59005	0.40443	0	38.778	0.58429	-0.52748	1.6673e-06	0	NA	NA	0.99908	53	57	50	48	0	0	0	23
56609	ENSDARG00000012405	col1a1a	protein_coding	E017i	intron	3	23096966	23097059	94	+	no	TRUE	FALSE	51.015	0.67075	0.2675	6.7148e-11	35.986	0.71288	0.33907	0	40.95	0.98118	-0.076376	1.6673e-06	0	NA	NA	0.99908	33	62	47	64	0	0	0	19
56605	ENSDARG00000012405	col1a1a	protein_coding	E015i	intron	3	23096280	23096366	87	+	no	TRUE	FALSE	49.58	0.61345	-0.53038	6.7148e-11	45.667	0.75244	0.32887	0	33.975	0.29666	-0.86331	1.6673e-06	0	NA	NA	0.99908	66	55	42	39	0	0	0	24
56629	ENSDARG00000012405	col1a1a	protein_coding	E027i	intron	3	23100163	23100412	250	+	no	TRUE	FALSE	46.429	0.96112	0.034815	6.7148e-11	31.983	0.53209	-0.57039	0	32.391	0.57869	0.6024	1.6673e-06	0	NA	NA	0.99908	46	48	51	42	0	0	0	10
56631	ENSDARG00000012405	col1a1a	protein_coding	E028i	intron	3	23100467	23100577	111	+	no	TRUE	FALSE	45.844	0.7089	0.24769	6.7148e-11	30.815	0.9547	-0.063333	0	35.078	0.71031	0.30696	1.6673e-06	0	NA	NA	0.99908	45	41	44	55	0	0	0	13
56589	ENSDARG00000012405	col1a1a	protein_coding	E007i	intron	3	23094292	23094583	292	+	no	TRUE	FALSE	42.726	0.045197	-0.89196	6.7148e-11	43.112	0.72895	0.27605	0	26.804	0.16321	-1.17	1.6673e-06	0	NA	NA	0.99908	52	63	32	28	0	0	0	22
56585	ENSDARG00000012405	col1a1a	protein_coding	E005i	intron	3	23093637	23093959	323	+	no	TRUE	FALSE	40.696	0.7779	-0.38879	6.7148e-11	34.716	0.94092	0.092442	0	27.661	0.74567	-0.48368	1.6673e-06	0	NA	NA	0.99908	47	48	40	30	0	0	0	16
56661	ENSDARG00000012405	col1a1a	protein_coding	E043i	intron	3	23103785	23103873	89	+	no	TRUE	FALSE	38.893	0.92331	0.064327	6.7148e-11	32.928	0.11498	0.96172	0	33.305	0.22392	-0.90101	1.6673e-06	0	NA	NA	0.99908	36	42	39	40	0	0	0	24
56649	ENSDARG00000012405	col1a1a	protein_coding	E037i	intron	3	23102182	23102273	92	+	no	TRUE	FALSE	37.995	0.96867	0.0072461	6.7148e-11	30.49	0.49282	0.54668	0	29.966	0.56637	-0.54426	1.6673e-06	0	NA	NA	0.99908	36	42	33	43	0	0	0	18
56645	ENSDARG00000012405	col1a1a	protein_coding	E035i	intron	3	23101782	23101868	87	+	no	TRUE	FALSE	36.239	0.73416	0.24345	6.7148e-11	31.17	0.019079	1.3297	0	34.1	0.090048	-1.0902	1.6673e-06	0	NA	NA	0.99908	33	35	37	41	0	0	0	27
56643	ENSDARG00000012405	col1a1a	protein_coding	E034i	intron	3	23101643	23101727	85	+	no	TRUE	FALSE	32.358	0.76169	0.24161	6.7148e-11	25.457	0.23012	0.90089	0	28.043	0.46903	-0.66527	1.6673e-06	0	NA	NA	0.99908	23	38	27	43	0	0	0	18
56647	ENSDARG00000012405	col1a1a	protein_coding	E036i	intron	3	23101977	23102127	151	+	no	TRUE	FALSE	29.454	0.76175	-0.34215	6.7148e-11	29.566	0.078311	1.098	0	24.592	0.031934	-1.4449	1.6673e-06	0	NA	NA	0.99908	27	41	23	29	0	0	0	23
56627	ENSDARG00000012405	col1a1a	protein_coding	E026i	intron	3	23100010	23100108	99	+	no	TRUE	FALSE	26.835	0.67251	-0.46064	6.7148e-11	22.276	0.78363	-0.33804	0	16.889	0.97164	-0.12395	1.6673e-06	0	NA	NA	0.99908	27	37	25	20	0	0	0	8
56679	ENSDARG00000012405	col1a1a	protein_coding	E052i	intron	3	23108559	23108726	168	+	no	TRUE	FALSE	0.23566	NA	-8.0554	6.7148e-11	0.29879	NA	-7.0758	0	0	NA	NA	1.6673e-06	0	NA	NA	0.99908	0	1	0	0	0	0	0	0
128650	ENSDARG00000029248	fubp1	protein_coding	E017i	intron	2	8859334	8861752	2419	+	no	TRUE	FALSE	466.65	0.52433	0.31121	7.0332e-11	497.31	2.2268e-11	0.85754	0	450.15	0.20909	-0.59311	3.1363e-05	955.16	0.96763	0.045564	0.68305	529	489	456	415	955	1002	918	480
128648	ENSDARG00000029248	fubp1	protein_coding	E016i	intron	2	8858357	8859273	917	+	no	TRUE	FALSE	215.73	0.0010185	0.59993	7.0332e-11	182.65	0.13635	0.32984	0	189.12	0.63073	0.22342	3.1363e-05	457.57	0.97387	0.057639	0.68305	225	200	212	234	380	544	442	139
128618	ENSDARG00000029248	fubp1	protein_coding	E001i	intron	2	8851444	8853254	1811	+	no	TRUE	FALSE	206.51	0.52354	0.38543	7.0332e-11	184.42	0.25569	0.2192	0	172.07	0.92834	0.11967	3.1363e-05	321.06	0.79564	0.22231	0.68305	218	221	215	180	308	321	333	133
128628	ENSDARG00000029248	fubp1	protein_coding	E006i	intron	2	8854462	8855595	1134	+	no	TRUE	FALSE	139.18	4.9429e-05	0.72067	7.0332e-11	103.82	0.99154	-0.091405	0	115.59	0.034802	0.76507	3.1363e-05	212.54	0.93137	0.13283	0.68305	131	131	140	159	206	220	212	64
128642	ENSDARG00000029248	fubp1	protein_coding	E013i	intron	2	8857728	8857812	85	+	no	TRUE	FALSE	116.29	0.95816	0.093108	7.0332e-11	86.507	1.2148e-07	-2.3384	0	66.777	0.0078897	2.3847	3.1363e-05	165.78	0.86841	-0.34714	0.68305	125	147	119	80	217	159	133	14
128638	ENSDARG00000029248	fubp1	protein_coding	E011i	intron	2	8856575	8856997	423	+	no	TRUE	FALSE	101.86	5.023e-11	1.2614	7.0332e-11	80.376	7.7984e-05	1.111	0	110.27	0.89263	0.10354	3.1363e-05	161.51	0.97836	0.061691	0.68305	79	74	119	135	133	193	156	86
128652	ENSDARG00000029248	fubp1	protein_coding	E018i	intron	2	8861911	8862190	280	+	no	TRUE	FALSE	87.763	0.72425	0.28368	7.0332e-11	84.12	0.21869	0.39407	0	74.965	0.85726	-0.15625	3.1363e-05	129.59	0.84594	0.2707	0.68305	101	92	89	73	117	133	137	66
128632	ENSDARG00000029248	fubp1	protein_coding	E008i	intron	2	8855909	8856053	145	+	no	TRUE	FALSE	71.902	0.96326	0.023882	7.0332e-11	74.188	0.49562	0.34952	0	58.713	0.49523	-0.37199	3.1363e-05	124.68	0.44648	0.55211	0.68305	101	71	59	62	115	108	148	57
128620	ENSDARG00000029248	fubp1	protein_coding	E002i	intron	2	8853349	8853879	531	+	no	TRUE	FALSE	78.956	0.029406	0.67651	7.0332e-11	64.329	0.45789	0.28876	0	69.377	0.61626	0.34151	3.1363e-05	118.69	0.97861	0.09682	0.68305	81	70	83	84	140	103	117	48
128646	ENSDARG00000029248	fubp1	protein_coding	E015i	intron	2	8858140	8858215	76	+	no	TRUE	FALSE	63.079	0.11903	0.54143	7.0332e-11	63.334	0.006088	0.93045	0	63.07	0.36036	-0.43607	3.1363e-05	114.42	0.86205	0.30145	0.68305	59	68	60	68	121	100	123	63
128624	ENSDARG00000029248	fubp1	protein_coding	E004i	intron	2	8854088	8854178	91	+	no	TRUE	FALSE	58.162	0.95779	-0.086693	7.0332e-11	57.024	0.99629	-0.099161	0	41.899	0.94506	-0.035154	3.1363e-05	99.535	0.98566	-0.067841	0.68305	62	82	40	54	113	98	91	35
128640	ENSDARG00000029248	fubp1	protein_coding	E012i	intron	2	8857259	8857566	308	+	no	TRUE	FALSE	85.173	0.63769	-0.25786	7.0332e-11	74.574	0.0017437	-1.3865	0	47.396	0.045474	1.0814	3.1363e-05	97.376	0.61595	-0.59542	0.68305	110	111	59	69	128	103	69	22
128630	ENSDARG00000029248	fubp1	protein_coding	E007i	intron	2	8855654	8855745	92	+	no	TRUE	FALSE	36.398	0.83777	0.17767	7.0332e-11	38.859	0.1515	0.69646	0	33.191	0.38613	-0.56537	3.1363e-05	77.815	0.43062	0.70548	0.68305	45	38	31	34	72	61	98	35
128626	ENSDARG00000029248	fubp1	protein_coding	E005i	intron	2	8854226	8854389	164	+	no	TRUE	FALSE	35.064	0.6118	0.63801	7.0332e-11	27.556	0.91102	0.022115	0	29.268	0.57782	0.56495	3.1363e-05	52.63	0.48034	0.81363	0.68305	21	47	39	34	49	38	69	18
128622	ENSDARG00000029248	fubp1	protein_coding	E003i	intron	2	8853916	8854047	132	+	no	TRUE	FALSE	19.435	0.50448	0.63539	7.0332e-11	20.621	0.062848	1.218	0	21.125	0.48816	-0.63082	3.1363e-05	47.295	0.5163	0.77218	0.68305	22	16	14	27	42	37	61	23
128644	ENSDARG00000029248	fubp1	protein_coding	E014i	intron	2	8857959	8858062	104	+	no	TRUE	FALSE	19.696	0.27578	0.78813	7.0332e-11	17.197	0.31945	0.77199	0	19.301	0.97252	-0.029532	3.1363e-05	45.466	0.99733	0.013233	0.68305	17	19	23	20	46	48	43	16
128636	ENSDARG00000029248	fubp1	protein_coding	E010i	intron	2	8856378	8856471	94	+	no	TRUE	FALSE	21.117	0.24473	0.7685	7.0332e-11	18.086	0.39502	0.65657	0	20.145	0.97633	0.065154	3.1363e-05	34.087	0.87851	-0.44257	0.68305	19	20	22	24	39	39	26	16
128634	ENSDARG00000029248	fubp1	protein_coding	E009i	intron	2	8856153	8856266	114	+	no	TRUE	FALSE	14.332	0.58946	-0.65705	7.0332e-11	14.217	0.41538	-1.0939	0	7.4131	0.85369	0.39037	3.1363e-05	17.78	0.93234	0.51936	0.68305	18	23	9	9	24	9	21	5
105999	ENSDARG00000021987	plecb	protein_coding	E005i	intron	16	5467138	5473257	6120	+	no	TRUE	FALSE	5807.3	0.49926	0.13264	7.2452e-11	5481.6	4.9413e-05	0.42738	0	5042.7	0.029741	-0.40965	0	419.03	0.68455	-0.48963	0.24416	6445	6036	5365	5686	614	368	316	4370
106021	ENSDARG00000021987	plecb	protein_coding	E016i	intron	16	5537156	5540359	3204	+	no	TRUE	FALSE	273.65	0.5425	-0.2894	7.2452e-11	266.5	0.86244	-0.084236	0	198.79	0.68047	-0.31991	0	56.292	0.98051	-0.09855	0.24416	370	302	233	210	58	61	51	165
106023	ENSDARG00000021987	plecb	protein_coding	E017i	intron	16	5540527	5547099	6573	+	no	TRUE	FALSE	297.49	0.56252	-0.33924	7.2452e-11	344.36	0.00012482	0.66537	0	261.48	0.052573	-1.1193	0	40.251	0.9949	-0.085073	0.24416	385	356	268	202	59	28	37	306
106017	ENSDARG00000021987	plecb	protein_coding	E014i	intron	16	5528661	5534783	6123	+	no	TRUE	FALSE	518.95	0.93668	-0.061641	7.2452e-11	519.09	0.20077	0.40226	0	437.22	0.40633	-0.57884	0	38.47	0.88078	0.42693	0.24416	654	535	512	402	45	27	44	409
106071	ENSDARG00000021987	plecb	protein_coding	E041i	intron	16	5580936	5583391	2456	+	no	TRUE	FALSE	201.52	0.88992	-0.10069	7.2452e-11	240.71	2.7908e-09	1.0454	0	203.47	0.015911	-1.2604	0	32.718	0.83261	-0.53751	0.24416	228	239	197	153	38	38	24	251
106057	ENSDARG00000021987	plecb	protein_coding	E034i	intron	16	5570577	5574964	4388	+	no	TRUE	FALSE	219.48	0.97514	-0.0028841	7.2452e-11	256.13	1.49e-10	1.0725	0	224.64	0.035321	-1.19	0	26.226	0.71764	0.7611	0.24416	246	247	225	170	26	18	34	270
106033	ENSDARG00000021987	plecb	protein_coding	E022i	intron	16	5553806	5557746	3941	+	no	TRUE	FALSE	158.96	0.2111	-0.37541	7.2452e-11	166.28	0.70647	0.16797	0	120.87	0.13386	-0.65773	0	21.191	0.96417	-0.25055	0.24416	215	185	127	122	28	19	18	117
106013	ENSDARG00000021987	plecb	protein_coding	E012i	intron	16	5518105	5523396	5292	+	no	TRUE	FALSE	251.79	0.43878	-0.26043	7.2452e-11	267.3	0.16743	0.39601	0	206.58	0.028031	-0.77099	0	20.281	0.84689	-0.65408	0.24416	329	284	211	202	23	25	14	210
106067	ENSDARG00000021987	plecb	protein_coding	E039i	intron	16	5578827	5580604	1778	+	no	TRUE	FALSE	97.235	0.91311	-0.060305	7.2452e-11	93.89	0.65529	0.22752	0	78.58	0.55976	-0.40356	0	19.43	0.95601	-0.73695	0.24416	103	120	77	96	40	9	13	68
106055	ENSDARG00000021987	plecb	protein_coding	E033i	intron	16	5566764	5570392	3629	+	no	TRUE	FALSE	119.76	0.39568	-0.35826	7.2452e-11	144.3	0.020729	0.80033	0	109.71	7.9875e-05	-1.2733	0	16.6	0.89155	-0.57137	0.24416	167	133	95	94	21	18	12	136
106015	ENSDARG00000021987	plecb	protein_coding	E013i	intron	16	5523412	5528570	5159	+	no	TRUE	FALSE	253.76	0.66221	-0.4099	7.2452e-11	270.63	0.6816	0.21626	0	194.28	0.41979	-0.7411	0	15.983	0.99077	-0.045994	0.24416	367	278	235	153	29	6	15	195
106063	ENSDARG00000021987	plecb	protein_coding	E037i	intron	16	5575920	5578172	2253	+	no	TRUE	FALSE	87.214	0.3842	0.49342	7.2452e-11	115.78	2.7215e-15	1.9498	0	120.11	0.00033576	-1.5709	0	13.03	0.89806	0.61077	0.24416	75	89	102	84	14	9	16	165
106027	ENSDARG00000021987	plecb	protein_coding	E019i	intron	16	5548035	5550294	2260	+	no	TRUE	FALSE	70.793	0.82271	-0.29683	7.2452e-11	70.334	0.9846	0.02214	0	52.626	0.78654	-0.43335	0	12.802	0.92709	0.50784	0.24416	96	78	74	39	11	12	15	46
106035	ENSDARG00000021987	plecb	protein_coding	E023i	intron	16	5557841	5559776	1936	+	no	TRUE	FALSE	96.757	0.88747	-0.07669	7.2452e-11	97.895	0.28687	0.42587	0	81.843	0.21476	-0.61771	0	11.882	0.66184	1.3958	0.24416	119	104	78	93	12	4	19	78
106019	ENSDARG00000021987	plecb	protein_coding	E015i	intron	16	5534862	5537050	2189	+	no	TRUE	FALSE	73.495	0.36665	0.42501	7.2452e-11	56.364	0.91886	-0.078919	0	60.485	0.38978	0.38969	0	11.715	0.99991	-0.25334	0.24416	79	63	78	76	23	4	10	35
106039	ENSDARG00000021987	plecb	protein_coding	E025i	intron	16	5560400	5562509	2110	+	no	TRUE	FALSE	84.568	0.97095	0.048155	7.2452e-11	81.043	0.67868	0.37337	0	71.751	0.52703	-0.44012	0	11.313	0.52225	-1.8378	0.24416	119	68	78	78	13	18	4	63
106041	ENSDARG00000021987	plecb	protein_coding	E026i	intron	16	5562588	5562662	75	+	no	TRUE	FALSE	27.922	0.98844	-0.00046561	7.2452e-11	28.058	0.53408	0.48743	0	24.184	0.60979	-0.60582	0	9.985	NA	-0.90388	0.24416	31	32	19	32	7	17	6	23
106043	ENSDARG00000021987	plecb	protein_coding	E027i	intron	16	5562825	5563519	695	+	no	TRUE	FALSE	70.953	0.80534	-0.14616	7.2452e-11	63.395	0.51829	-0.35492	0	50.199	0.79216	0.093925	0	8.2463	NA	0.56195	0.24416	88	79	58	64	11	4	10	34
106029	ENSDARG00000021987	plecb	protein_coding	E020i	intron	16	5550415	5552290	1876	+	no	TRUE	FALSE	51.508	0.87977	-0.1225	7.2452e-11	53.111	0.39121	0.46056	0	43.76	0.39802	-0.69559	0	8.0379	NA	-1.2645	0.24416	60	60	49	40	11	10	4	43
106073	ENSDARG00000021987	plecb	protein_coding	E042i	intron	16	5586746	5586978	233	+	no	TRUE	FALSE	40.443	0.86533	-0.17041	7.2452e-11	42.704	0.51199	0.48611	0	34.356	0.29399	-0.77104	0	7.9085	NA	0.72873	0.24416	56	40	31	38	4	9	10	35
105993	ENSDARG00000021987	plecb	protein_coding	E002i	intron	16	5353458	5360325	6868	+	no	TRUE	FALSE	8.1391	0.11861	1.663	7.2452e-11	4.2964	0.72102	0.77147	0	8.6047	0.6025	0.77801	0	7.5914	NA	-0.7748	0.24416	5	4	13	10	14	5	5	4
106051	ENSDARG00000021987	plecb	protein_coding	E031i	intron	16	5564684	5564931	248	+	no	TRUE	FALSE	33.167	0.99683	0.026855	7.2452e-11	30.934	0.84882	0.19079	0	26.919	0.86625	-0.27999	0	6.753	NA	1.1403	0.24416	32	42	26	35	7	3	10	22
106001	ENSDARG00000021987	plecb	protein_coding	E006i	intron	16	5473262	5474067	806	+	no	TRUE	FALSE	69.015	0.96665	0.072365	7.2452e-11	64.772	0.56496	0.31734	0	58.051	0.76144	-0.35833	0	6.7449	NA	0.2232	0.24416	71	80	71	57	5	8	7	49
106061	ENSDARG00000021987	plecb	protein_coding	E036i	intron	16	5575589	5575780	192	+	no	TRUE	FALSE	33.579	0.59655	0.61921	7.2452e-11	30.837	0.084228	1.034	0	35.077	0.70211	-0.52904	0	6.3036	NA	-0.79941	0.24416	26	34	45	29	5	10	4	32
106053	ENSDARG00000021987	plecb	protein_coding	E032i	intron	16	5565087	5566636	1550	+	no	TRUE	FALSE	27.842	0.67006	-0.36391	7.2452e-11	34.213	0.14956	0.85603	0	25.961	0.048968	-1.3357	0	6.084	NA	0.11018	0.24416	31	39	19	25	4	8	6	33
106031	ENSDARG00000021987	plecb	protein_coding	E021i	intron	16	5552387	5553677	1291	+	no	TRUE	FALSE	47.994	0.95735	0.083436	7.2452e-11	45.839	0.57722	0.39638	0	41.116	0.65094	-0.42864	0	6.0685	NA	-15.699	0.24416	45	60	40	50	7	12	0	36
106059	ENSDARG00000021987	plecb	protein_coding	E035i	intron	16	5575123	5575412	290	+	no	TRUE	FALSE	31.813	0.23757	0.74488	7.2452e-11	28.224	0.065336	1.0933	0	33.906	0.70481	-0.46138	0	5.1341	NA	0.08937	0.24416	28	26	41	32	2	8	5	30
106049	ENSDARG00000021987	plecb	protein_coding	E030i	intron	16	5564341	5564530	190	+	no	TRUE	FALSE	36.272	0.71187	0.3251	7.2452e-11	43.632	0.00031727	1.5061	0	43.062	0.013911	-1.2969	0	4.8665	NA	1.11	0.24416	34	39	31	43	2	5	7	54
105991	ENSDARG00000021987	plecb	protein_coding	E001i	intron	16	5352179	5353282	1104	+	no	TRUE	FALSE	11.574	0.012958	1.9731	7.2452e-11	6.1095	0.38325	1.2893	0	13.244	0.63723	0.56763	0	4.5508	NA	2.309	0.24416	6	5	13	22	3	1	9	7
106025	ENSDARG00000021987	plecb	protein_coding	E018i	intron	16	5547216	5547927	712	+	no	TRUE	FALSE	33.039	0.67874	0.37334	7.2452e-11	23.79	0.5102	-0.62214	0	25.053	0.24751	0.8812	0	4.0807	NA	-2.4519	0.24416	28	37	36	32	7	5	1	11
106045	ENSDARG00000021987	plecb	protein_coding	E028i	intron	16	5563625	5563896	272	+	no	TRUE	FALSE	23.508	0.8873	-0.1799	7.2452e-11	23.557	0.84898	0.22075	0	18.633	0.70115	-0.51671	0	4.006	NA	-0.5273	0.24416	23	33	17	23	10	0	3	17
106047	ENSDARG00000021987	plecb	protein_coding	E029i	intron	16	5563993	5564214	222	+	no	TRUE	FALSE	28.719	0.83228	0.39358	7.2452e-11	30.026	0.045211	1.1785	0	30.857	0.45713	-0.89879	0	3.9653	NA	1.1907	0.24416	32	24	37	22	6	0	6	33
106011	ENSDARG00000021987	plecb	protein_coding	E011i	intron	16	5517012	5518031	1020	+	no	TRUE	FALSE	15.287	0.92097	-0.16079	7.2452e-11	24.098	0.0013305	1.8157	0	20.602	0.0037436	-2.0901	0	3.2616	NA	-2.0611	0.24416	19	17	15	11	3	6	1	33
106069	ENSDARG00000021987	plecb	protein_coding	E040i	intron	16	5580710	5580836	127	+	no	TRUE	FALSE	18.328	0.96887	0.17436	7.2452e-11	19.279	0.43289	0.90518	0	18.026	0.59793	-0.8433	0	2.5741	NA	-0.44561	0.24416	26	13	10	26	4	2	2	19
106037	ENSDARG00000021987	plecb	protein_coding	E024i	intron	16	5559932	5560074	143	+	no	TRUE	FALSE	21.531	0.29463	0.78238	7.2452e-11	15.575	0.77523	0.35598	0	19.93	0.72215	0.3124	0	2.0788	NA	1.1166	0.24416	16	20	27	23	1	2	3	12
106065	ENSDARG00000021987	plecb	protein_coding	E038i	intron	16	5578530	5578742	213	+	no	TRUE	FALSE	20.244	0.14761	-1.2796	7.2452e-11	21.523	0.29951	-1.2274	0	9.0498	0.97451	-0.16602	0	1.7417	NA	1.7122	0.24416	40	23	9	12	1	1	3	7
106077	ENSDARG00000021987	plecb	protein_coding	E044i	intron	16	5596926	5597088	163	+	no	TRUE	FALSE	13.432	0.93637	0.20547	7.2452e-11	11.171	0.97502	-0.059384	0	10.711	0.90395	0.15134	0	0.62614	NA	-11.737	0.24416	11	17	16	10	1	1	0	7
40216	ENSDARG00000008904	smarca2	protein_coding	E003i	intron	5	44541001	44578429	37429	+	no	TRUE	FALSE	127.83	5.4362e-11	-1.157	7.6233e-11	137.59	5.1556e-07	-1.2857	8.9552e-07	57.839	0.81236	0.15613	0.0024476	45.833	0.00361	2.0975	0.0047145	201	198	60	71	39	22	73	47
40268	ENSDARG00000008904	smarca2	protein_coding	E029i	intron	5	44641236	44661581	20346	+	no	TRUE	FALSE	224.36	0.92348	-0.069509	7.6233e-11	229.03	0.86863	0.13592	8.9552e-07	179.57	0.62984	-0.1769	0.0024476	28.937	0.84123	-0.48502	0.0047145	303	236	178	198	33	41	15	170
40240	ENSDARG00000008904	smarca2	protein_coding	E015i	intron	5	44609819	44618487	8669	+	no	TRUE	FALSE	116.94	0.92864	-0.088077	7.6233e-11	119.05	0.91792	0.10362	8.9552e-07	92.65	0.85741	-0.1629	0.0024476	13.922	0.90933	-0.56206	0.0047145	154	128	111	82	24	13	7	87
40280	ENSDARG00000008904	smarca2	protein_coding	E035i	intron	5	44674808	44682714	7907	+	no	TRUE	FALSE	179.92	0.29727	0.33227	7.6233e-11	161.65	0.82532	0.15317	8.9552e-07	152.87	0.58603	0.20738	0.0024476	13.068	0.85539	-0.71392	0.0047145	209	170	173	176	20	15	6	121
40222	ENSDARG00000008904	smarca2	protein_coding	E006i	intron	5	44588150	44592334	4185	+	no	TRUE	FALSE	89.815	0.77604	0.17218	7.6233e-11	93.127	0.16974	0.53107	8.9552e-07	81.945	0.48172	-0.33132	0.0024476	12.36	0.90574	-0.94307	0.0047145	99	101	76	89	27	8	5	83
40218	ENSDARG00000008904	smarca2	protein_coding	E004i	intron	5	44578560	44583066	4507	+	no	TRUE	FALSE	36.497	0.24554	0.73216	7.6233e-11	35.042	0.068031	1.0034	8.9552e-07	39.143	0.81666	-0.24128	0.0024476	7.7621	NA	-0.99034	0.0047145	33	33	46	34	9	12	3	38
40248	ENSDARG00000008904	smarca2	protein_coding	E019i	intron	5	44620241	44623805	3565	+	no	TRUE	FALSE	45.533	0.90529	0.2936	7.6233e-11	36.098	0.3438	-0.62967	8.9552e-07	33.552	0.49229	0.9522	0.0024476	7.7488	NA	-0.49796	0.0047145	55	42	56	30	10	10	4	18
40270	ENSDARG00000008904	smarca2	protein_coding	E030i	intron	5	44661800	44668781	6982	+	no	TRUE	FALSE	56.545	0.2926	0.47621	7.6233e-11	45.348	0.77345	-0.16235	8.9552e-07	46.282	0.24897	0.66727	0.0024476	7.666	NA	-0.98137	0.0047145	55	58	59	56	11	10	3	29
40236	ENSDARG00000008904	smarca2	protein_coding	E013i	intron	5	44606681	44609431	2751	+	no	TRUE	FALSE	55.454	0.97719	-0.033075	7.6233e-11	56.715	0.87506	0.181	8.9552e-07	45.097	0.86068	-0.18699	0.0024476	6.7161	NA	-1.4265	0.0047145	55	77	35	60	9	10	2	43
40220	ENSDARG00000008904	smarca2	protein_coding	E005i	intron	5	44583400	44588050	4651	+	no	TRUE	FALSE	32.215	0.99121	0.029011	7.6233e-11	30.392	0.87333	-0.10683	8.9552e-07	24.759	0.87515	0.16435	0.0024476	6.2481	NA	-2.4168	0.0047145	40	35	28	28	11	8	1	20
40256	ENSDARG00000008904	smarca2	protein_coding	E023i	intron	5	44626958	44630175	3218	+	no	TRUE	FALSE	42.517	0.96612	-0.056912	7.6233e-11	40.418	0.7664	-0.22799	8.9552e-07	31.326	0.85693	0.19919	0.0024476	5.7469	NA	0.93883	0.0047145	60	42	28	44	4	7	6	25
40262	ENSDARG00000008904	smarca2	protein_coding	E026i	intron	5	44630876	44635433	4558	+	no	TRUE	FALSE	40.714	0.94631	-0.088135	7.6233e-11	41.708	0.91376	0.13931	8.9552e-07	32.57	0.87961	-0.19719	0.0024476	5.5118	NA	-1.0926	0.0047145	47	51	42	25	6	9	2	31
40276	ENSDARG00000008904	smarca2	protein_coding	E033i	intron	5	44671920	44674238	2319	+	no	TRUE	FALSE	29.949	0.88556	-0.26673	7.6233e-11	35.538	0.59799	0.55327	8.9552e-07	26.396	0.37115	-0.79246	0.0024476	5.3751	NA	0.67533	0.0047145	48	28	27	19	4	7	5	32
40232	ENSDARG00000008904	smarca2	protein_coding	E011i	intron	5	44604829	44606353	1525	+	no	TRUE	FALSE	16.572	0.67357	0.57696	7.6233e-11	11.96	0.70759	-0.61644	8.9552e-07	12.921	0.27657	1.2205	0.0024476	4.329	NA	0.65022	0.0047145	11	21	15	20	4	5	4	6
40264	ENSDARG00000008904	smarca2	protein_coding	E027i	intron	5	44635662	44640767	5106	+	no	TRUE	FALSE	47.324	0.97358	-0.031349	7.6233e-11	42.209	0.33341	-0.5481	8.9552e-07	33.038	0.57348	0.54742	0.0024476	4.2862	NA	-14.889	0.0047145	54	58	46	34	2	11	0	22
40226	ENSDARG00000008904	smarca2	protein_coding	E008i	intron	5	44594609	44599380	4772	+	no	TRUE	FALSE	38.626	0.77459	0.3884	7.6233e-11	43.63	0.18078	1.0941	8.9552e-07	41.998	0.31284	-0.67451	0.0024476	4.0962	NA	2.3301	0.0047145	51	29	30	47	4	1	7	49
40214	ENSDARG00000008904	smarca2	protein_coding	E002i	intron	5	44539075	44540760	1686	+	no	TRUE	FALSE	33.181	0.66648	0.36507	7.6233e-11	28.602	0.97857	0.013647	8.9552e-07	27.555	0.67056	0.38045	0.0024476	3.3096	NA	-1.3795	0.0047145	39	30	34	31	2	7	1	20
40274	ENSDARG00000008904	smarca2	protein_coding	E032i	intron	5	44669303	44671798	2496	+	no	TRUE	FALSE	29.663	0.8895	-0.15442	7.6233e-11	23.296	0.0030068	-2.3897	8.9552e-07	16.207	0.017312	2.264	0.0024476	3.1788	NA	-14.831	0.0047145	39	34	24	24	4	6	0	4
40228	ENSDARG00000008904	smarca2	protein_coding	E009i	intron	5	44599555	44603866	4312	+	no	TRUE	FALSE	35.48	0.93613	0.20093	7.6233e-11	33.697	0.87136	0.21595	8.9552e-07	30.05	0.99259	0.013323	0.0024476	3.1174	NA	-1.3304	0.0047145	48	30	41	24	6	3	1	26
40272	ENSDARG00000008904	smarca2	protein_coding	E031i	intron	5	44668888	44669200	313	+	no	TRUE	FALSE	7.6784	0.67291	0.72855	7.6233e-11	5.7904	0.9863	-0.0081613	8.9552e-07	6.6817	0.67702	0.76313	0.0024476	2.7936	NA	-14.715	0.0047145	5	9	7	10	5	4	0	4
40252	ENSDARG00000008904	smarca2	protein_coding	E021i	intron	5	44624274	44626684	2411	+	no	TRUE	FALSE	27.646	0.92469	0.1412	7.6233e-11	23.681	0.5991	-0.45351	8.9552e-07	20.311	0.52857	0.62424	0.0024476	1.6722	NA	-0.1975	0.0047145	35	27	27	23	1	3	1	13
40244	ENSDARG00000008904	smarca2	protein_coding	E017i	intron	5	44619321	44619937	617	+	no	TRUE	FALSE	6.5531	0.29626	1.3688	7.6233e-11	3.8937	0.95347	0.21473	8.9552e-07	6.3588	0.50338	1.1825	0.0024476	0.91519	NA	-13.329	0.0047145	4	5	9	8	2	1	0	3
40234	ENSDARG00000008904	smarca2	protein_coding	E012i	intron	5	44606405	44606549	145	+	no	TRUE	FALSE	2.7143	NA	-0.35322	7.6233e-11	2.0806	NA	-11.555	8.9552e-07	1.2527	NA	11.464	0.0024476	0.74368	NA	14.061	0.0047145	3	4	3	1	0	0	2	0
40230	ENSDARG00000008904	smarca2	protein_coding	E010i	intron	5	44604041	44604657	617	+	no	TRUE	FALSE	6.1945	0.97787	0.10522	7.6233e-11	6.9986	0.6328	0.80019	8.9552e-07	6.0793	0.73182	-0.66422	0.0024476	0.67419	NA	-12.537	0.0047145	8	6	7	4	0	2	0	7
40278	ENSDARG00000008904	smarca2	protein_coding	E034i	intron	5	44674376	44674793	418	+	no	TRUE	FALSE	13.253	0.95932	0.12623	7.6233e-11	11.362	0.73456	-0.52296	8.9552e-07	9.5711	0.65296	0.6758	0.0024476	0.5781	NA	-12.398	0.0047145	11	19	10	14	2	0	0	6
40250	ENSDARG00000008904	smarca2	protein_coding	E020i	intron	5	44624049	44624159	111	+	no	TRUE	FALSE	6.6845	0.72983	1.3997	7.6233e-11	3.491	NA	-0.37084	8.9552e-07	6.1237	0.62993	1.7987	0.0024476	0.37184	NA	12.857	0.0047145	3	6	14	3	0	0	1	2
40238	ENSDARG00000008904	smarca2	protein_coding	E014i	intron	5	44609490	44609717	228	+	no	TRUE	FALSE	18.032	0.80573	0.3316	7.6233e-11	16.154	0.94925	0.13718	8.9552e-07	15.269	0.86596	0.2227	0.0024476	0.3371	NA	-11.432	0.0047145	21	17	17	18	0	1	0	12
40254	ENSDARG00000008904	smarca2	protein_coding	E022i	intron	5	44626793	44626870	78	+	no	TRUE	FALSE	7.6006	0.97305	-0.01971	7.6233e-11	5.7302	0.49268	-2.366	8.9552e-07	4.3429	NA	2.3779	0.0024476	0	NA	NA	0.0047145	15	3	6	7	0	0	0	1
40260	ENSDARG00000008904	smarca2	protein_coding	E025i	intron	5	44630555	44630711	157	+	no	TRUE	FALSE	5.403	0.90506	-0.35468	7.6233e-11	5.384	0.84643	-0.42323	8.9552e-07	3.6208	NA	0.098399	0.0024476	0	NA	NA	0.0047145	5	9	5	3	0	0	0	3
40242	ENSDARG00000008904	smarca2	protein_coding	E016i	intron	5	44618636	44619156	521	+	no	TRUE	FALSE	4.9179	NA	-0.43541	7.6233e-11	5.0707	0.89973	-0.31441	8.9552e-07	3.3296	NA	-0.089632	0.0024476	0	NA	NA	0.0047145	9	4	5	2	0	0	0	3
40224	ENSDARG00000008904	smarca2	protein_coding	E007i	intron	5	44592603	44594481	1879	+	no	TRUE	FALSE	4.8542	NA	-0.77193	7.6233e-11	7.8077	0.40897	1.1631	8.9552e-07	5.2692	0.20792	-1.9064	0.0024476	0	NA	NA	0.0047145	9	5	3	3	0	0	0	9
40246	ENSDARG00000008904	smarca2	protein_coding	E018i	intron	5	44620005	44620129	125	+	no	TRUE	FALSE	2.5281	NA	1.0393	7.6233e-11	1.5943	NA	-0.20008	8.9552e-07	2.246	NA	1.2706	0.0024476	0	NA	NA	0.0047145	2	2	4	2	0	0	0	1
40266	ENSDARG00000008904	smarca2	protein_coding	E028i	intron	5	44640846	44641016	171	+	no	TRUE	FALSE	1.5253	NA	0.47194	7.6233e-11	1.2955	NA	0.21559	8.9552e-07	1.3431	NA	0.2972	0.0024476	0	NA	NA	0.0047145	2	1	3	0	0	0	0	1
40258	ENSDARG00000008904	smarca2	protein_coding	E024i	intron	5	44630223	44630387	165	+	no	TRUE	FALSE	0	NA	NA	7.6233e-11	0	NA	NA	8.9552e-07	0	NA	NA	0.0024476	0	NA	NA	0.0047145	0	0	0	0	0	0	0	0
471392	ENSDARG00000098802	map7d1a	protein_coding	E001i	intron	16	35709303	35748309	39007	+	no	TRUE	FALSE	1419.6	2.471e-06	0.342	7.6355e-11	1596.6	0.00066609	0.30349	1.0492e-07	1349.1	0.85063	0.060564	0.066518	1820.8	0.0085164	0.47587	0.0030984	1693	1582	1254	1240	1867	1622	1975	1536
471394	ENSDARG00000098802	map7d1a	protein_coding	E002i	intron	16	35748508	35765643	17136	+	no	TRUE	FALSE	538.2	0.32659	0.30887	7.6355e-11	567.13	0.94126	0.007024	1.0492e-07	468.53	0.28349	0.32247	0.066518	735.41	0.96232	-0.0053253	0.0030984	608	646	510	420	827	761	645	479
471398	ENSDARG00000098802	map7d1a	protein_coding	E004i	intron	16	35768021	35775612	7592	+	no	TRUE	FALSE	324.12	0.012563	-0.32812	7.6355e-11	388.7	0.23583	-0.19395	1.0492e-07	246.16	0.69368	-0.11173	0.066518	368.14	0.83661	-0.14177	0.0030984	474	426	224	207	457	366	303	299
471404	ENSDARG00000098802	map7d1a	protein_coding	E007i	intron	16	35777786	35790887	13102	+	no	TRUE	FALSE	236.94	5.4575e-11	0.91334	7.6355e-11	273.78	6.3974e-08	1.0302	1.0492e-07	287.31	0.72528	-0.095444	0.066518	284.68	0.27337	0.56111	0.0030984	218	229	258	248	298	236	320	347
471426	ENSDARG00000098802	map7d1a	protein_coding	E018i	intron	16	35812137	35819837	7701	+	no	TRUE	FALSE	185.59	0.92	-0.050158	7.6355e-11	239.55	0.29411	0.39037	1.0492e-07	176.6	0.14652	-0.41974	0.066518	259.01	0.99969	0.060707	0.0030984	274	206	152	126	265	283	234	239
471414	ENSDARG00000098802	map7d1a	protein_coding	E012i	intron	16	35799990	35803433	3444	+	no	TRUE	FALSE	91.411	0.37336	-0.73045	7.6355e-11	116.32	0.46602	-0.32506	1.0492e-07	62.873	0.69244	-0.38308	0.066518	106.56	0.93165	-0.12957	0.0030984	160	117	68	31	119	117	88	84
471396	ENSDARG00000098802	map7d1a	protein_coding	E003i	intron	16	35765713	35767999	2287	+	no	TRUE	FALSE	103.62	0.86815	-0.076323	7.6355e-11	129.35	0.58238	0.23775	1.0492e-07	93.3	0.47921	-0.29239	0.066518	104.54	0.8989	-0.19446	0.0030984	137	133	78	76	137	100	84	121
471422	ENSDARG00000098802	map7d1a	protein_coding	E016i	intron	16	35809179	35811655	2477	+	no	TRUE	FALSE	66.254	0.15962	-0.81894	7.6355e-11	87.784	0.59352	-0.2105	1.0492e-07	47.006	0.52485	-0.58327	0.066518	95.753	0.85066	-0.24212	0.0030984	109	95	46	23	117	101	75	67
471402	ENSDARG00000098802	map7d1a	protein_coding	E006i	intron	16	35776229	35777680	1452	+	no	TRUE	FALSE	68.018	0.3312	-0.39232	7.6355e-11	74.874	0.04736	-0.72968	1.0492e-07	43.645	0.61123	0.35858	0.066518	93.822	0.95301	-0.096178	0.0030984	103	89	42	46	118	90	79	44
471412	ENSDARG00000098802	map7d1a	protein_coding	E011i	intron	16	35797898	35799706	1809	+	no	TRUE	FALSE	52.215	0.97457	0.070781	7.6355e-11	59.993	0.96587	0.063305	1.0492e-07	45.007	0.9932	0.028447	0.066518	73.228	0.98392	-0.040173	0.0030984	77	54	34	49	72	86	63	52
471416	ENSDARG00000098802	map7d1a	protein_coding	E013i	intron	16	35803615	35806079	2465	+	no	TRUE	FALSE	58.291	0.90431	0.22561	7.6355e-11	66.041	0.76352	0.20772	1.0492e-07	53.339	0.98767	0.041342	0.066518	70.422	0.99915	0.069367	0.0030984	77	62	62	35	82	68	64	61
471406	ENSDARG00000098802	map7d1a	protein_coding	E008i	intron	16	35791011	35795211	4201	+	no	TRUE	FALSE	70.154	4.6917e-07	1.3475	7.6355e-11	68.716	0.0023253	1.0608	1.0492e-07	85.367	0.61413	0.30742	0.066518	57.627	0.94881	-0.2575	0.0030984	58	53	78	92	89	45	45	88
471410	ENSDARG00000098802	map7d1a	protein_coding	E010i	intron	16	35795890	35797658	1769	+	no	TRUE	FALSE	40.678	0.73829	0.3116	7.6355e-11	58.271	0.0078293	1.0354	1.0492e-07	49.79	0.27673	-0.7041	0.066518	55.698	0.79897	0.56936	0.0030984	51	44	30	41	65	40	63	74
471418	ENSDARG00000098802	map7d1a	protein_coding	E014i	intron	16	35806185	35808971	2787	+	no	TRUE	FALSE	28.958	0.6031	-0.52503	7.6355e-11	47.666	0.21842	0.81162	1.0492e-07	32.175	0.022064	-1.316	0.066518	39.804	0.0024094	1.9649	0.0030984	52	32	21	14	22	22	70	56
471408	ENSDARG00000098802	map7d1a	protein_coding	E009i	intron	16	35795349	35795767	419	+	no	TRUE	FALSE	17.935	0.97712	-0.079734	7.6355e-11	21.245	0.99472	0.012346	1.0492e-07	14.965	0.95474	-0.070333	0.066518	22.637	0.96224	-0.22319	0.0030984	31	16	8	19	33	19	18	18
471400	ENSDARG00000098802	map7d1a	protein_coding	E005i	intron	16	35775777	35776116	340	+	no	TRUE	FALSE	18.434	0.91172	0.2292	7.6355e-11	22.432	0.70763	0.45894	1.0492e-07	18.272	0.84832	-0.20963	0.066518	19.291	0.97673	-0.12719	0.0030984	17	27	16	15	24	19	16	23
471424	ENSDARG00000098802	map7d1a	protein_coding	E017i	intron	16	35811711	35811912	202	+	no	TRUE	FALSE	6.7524	0.29956	-1.4658	7.6355e-11	10.892	0.91976	0.19412	1.0492e-07	5.3889	0.34051	-1.6334	0.066518	10.833	NA	0.34253	0.0030984	12	11	4	1	7	14	11	10
471420	ENSDARG00000098802	map7d1a	protein_coding	E015i	intron	16	35809023	35809123	101	+	no	TRUE	FALSE	5.0335	NA	0.74788	7.6355e-11	5.818	0.6208	0.88073	1.0492e-07	5.8174	0.93586	-0.10741	0.066518	7.907	NA	-1.5722	0.0030984	4	6	8	2	13	9	3	7
116702	ENSDARG00000025605	nvl	protein_coding	E024i	intron	13	413217	423479	10263	-	no	TRUE	FALSE	958.03	2.2465e-05	-1.1322	7.6453e-11	1059.9	0.016688	-0.23562	8.8462e-08	630.18	0.1085	-0.76641	3.8985e-05	321.11	0.84121	0.46249	0.33689	1340	1345	503	764	440	219	323	646
116662	ENSDARG00000025605	nvl	protein_coding	E004i	intron	13	387059	387782	724	-	no	TRUE	FALSE	31.099	0.0076206	0.87375	7.6453e-11	14.822	0.31058	-1.2856	8.8462e-08	26.579	0.00088261	2.2887	3.8985e-05	60.163	0.76656	-0.44819	0.33689	16	27	37	44	81	66	39	5
116658	ENSDARG00000025605	nvl	protein_coding	E002i	intron	13	386631	386816	186	-	no	TRUE	FALSE	29.895	0.94854	-0.44111	7.6453e-11	33.501	0.23575	0.71111	8.8462e-08	28.261	0.42558	-1.0192	3.8985e-05	57.375	0.73635	0.55325	0.33689	33	36	31	21	63	50	60	32
116682	ENSDARG00000025605	nvl	protein_coding	E014i	intron	13	394800	396368	1569	-	no	TRUE	FALSE	27.344	0.90197	-0.16998	7.6453e-11	33.483	0.0097701	1.2836	8.8462e-08	31.37	0.045255	-1.3237	3.8985e-05	53.78	0.96687	0.19473	0.33689	28	30	23	30	66	50	48	40
116664	ENSDARG00000025605	nvl	protein_coding	E005i	intron	13	387890	388145	256	-	no	TRUE	FALSE	21.774	0.019372	1.1087	7.6453e-11	31.169	5.8846e-07	2.8983	8.8462e-08	39.895	0.0027724	-1.6578	3.8985e-05	44.608	0.52722	0.88105	0.33689	17	10	23	37	36	43	53	57
116690	ENSDARG00000025605	nvl	protein_coding	E018i	intron	13	399090	399784	695	-	no	TRUE	FALSE	31.397	0.83079	-0.10715	7.6453e-11	32.305	0.17731	0.79738	8.8462e-08	31.143	0.41951	-0.77388	3.8985e-05	37.134	0.43369	-0.97873	0.33689	33	32	30	32	54	44	18	32
116670	ENSDARG00000025605	nvl	protein_coding	E008i	intron	13	389537	390264	728	-	no	TRUE	FALSE	19.749	0.62293	0.36949	7.6453e-11	14.999	0.8351	0.31515	8.8462e-08	18.386	0.75588	0.18113	3.8985e-05	36.495	0.94538	-0.25431	0.33689	10	24	24	21	38	47	26	12
116694	ENSDARG00000025605	nvl	protein_coding	E020i	intron	13	400068	400686	619	-	no	TRUE	FALSE	23.558	0.89869	-0.10511	7.6453e-11	19.416	0.86695	-0.20965	8.8462e-08	18.734	0.76252	0.23323	3.8985e-05	32.406	0.94956	-0.3458	0.33689	28	21	16	31	29	47	22	12
116704	ENSDARG00000025605	nvl	protein_coding	E025i	intron	13	423613	423704	92	-	no	TRUE	FALSE	155.76	0.0032969	-1.5176	7.6453e-11	161.76	5.4192e-08	-1.3995	8.8462e-08	71.216	0.89222	0.010562	3.8985e-05	31.074	0.9276	-0.37761	0.33689	245	230	57	115	49	27	21	51
116692	ENSDARG00000025605	nvl	protein_coding	E019i	intron	13	399846	399973	128	-	no	TRUE	FALSE	17.225	0.87165	0.012051	7.6453e-11	23.925	0.0018343	1.8194	8.8462e-08	23.81	0.14634	-1.676	3.8985e-05	28.862	0.79044	-0.62122	0.33689	14	20	22	13	36	36	17	34
116674	ENSDARG00000025605	nvl	protein_coding	E010i	intron	13	391961	393210	1250	-	no	TRUE	FALSE	12.091	0.30398	0.7006	7.6453e-11	12.657	0.030735	1.8199	8.8462e-08	16.102	0.4664	-0.98747	3.8985e-05	28.791	0.703	0.78053	0.33689	10	8	17	13	28	25	33	18
116698	ENSDARG00000025605	nvl	protein_coding	E022i	intron	13	400935	402744	1810	-	no	TRUE	FALSE	16.619	0.73867	0.090434	7.6453e-11	11.931	0.68179	-0.59481	8.8462e-08	12.979	0.39569	0.81634	3.8985e-05	28.306	0.90499	-0.37682	0.33689	19	13	17	18	35	33	19	6
116700	ENSDARG00000025605	nvl	protein_coding	E023i	intron	13	403015	413058	10044	-	no	TRUE	FALSE	53.709	5.4575e-11	1.5168	7.6453e-11	31.475	0.010941	1.3128	8.8462e-08	62.734	0.32499	0.33354	3.8985e-05	25.533	0.21105	2.2553	0.33689	28	26	66	93	7	19	46	38
116656	ENSDARG00000025605	nvl	protein_coding	E001i	intron	13	386133	386550	418	-	no	TRUE	FALSE	13.256	0.74119	-0.80248	7.6453e-11	13.755	0.94868	-0.097821	8.8462e-08	9.6097	0.83737	-0.57063	3.8985e-05	25.146	0.75106	-0.72845	0.33689	17	17	12	8	34	30	14	9
116668	ENSDARG00000025605	nvl	protein_coding	E007i	intron	13	388702	389473	772	-	no	TRUE	FALSE	11.844	0.36234	0.65256	7.6453e-11	8.1901	0.78044	0.45715	8.8462e-08	11.614	0.75207	0.32827	3.8985e-05	23.457	0.86721	0.59129	0.33689	9	9	17	12	28	18	25	7
116672	ENSDARG00000025605	nvl	protein_coding	E009i	intron	13	390370	391738	1369	-	no	TRUE	FALSE	11.872	0.7399	-0.82755	7.6453e-11	12.452	0.93291	-0.13426	8.8462e-08	8.4406	0.83848	-0.56893	3.8985e-05	20.089	0.94428	-0.31064	0.33689	17	14	5	13	27	21	14	8
116676	ENSDARG00000025605	nvl	protein_coding	E011i	intron	13	393389	393468	80	-	no	TRUE	FALSE	8.5802	0.067529	1.4339	7.6453e-11	9.5756	0.0050392	2.7377	8.8462e-08	14.089	0.31208	-1.1731	3.8985e-05	19.119	0.96284	0.33225	0.33689	6	3	11	14	15	24	18	17
116680	ENSDARG00000025605	nvl	protein_coding	E013i	intron	13	394045	394697	653	-	no	TRUE	FALSE	11.864	0.75405	0.19803	7.6453e-11	8.9862	0.99252	-0.056095	8.8462e-08	10.154	0.71397	0.38352	3.8985e-05	18.17	0.96451	0.30341	0.33689	7	15	10	16	20	18	17	6
116686	ENSDARG00000025605	nvl	protein_coding	E016i	intron	13	396684	397442	759	-	no	TRUE	FALSE	12.67	0.84986	0.019843	7.6453e-11	12.288	0.55496	0.76168	8.8462e-08	12.56	0.77101	-0.61054	3.8985e-05	17.703	0.62581	1.1235	0.33689	16	9	14	12	13	16	23	12
116666	ENSDARG00000025605	nvl	protein_coding	E006i	intron	13	388246	388581	336	-	no	TRUE	FALSE	12.618	0.81956	0.32806	7.6453e-11	9.7881	0.8172	0.3601	8.8462e-08	11.792	0.94014	0.10057	3.8985e-05	17.287	0.91289	-0.47374	0.33689	10	12	20	8	20	22	11	8
116678	ENSDARG00000025605	nvl	protein_coding	E012i	intron	13	393614	393926	313	-	no	TRUE	FALSE	4.1488	NA	-1.6918	7.6453e-11	5.4662	0.89087	0.12473	8.8462e-08	2.8083	NA	-1.6885	3.8985e-05	16.634	0.99407	-0.062519	0.33689	12	1	4	0	14	23	13	4
116688	ENSDARG00000025605	nvl	protein_coding	E017i	intron	13	397561	398909	1349	-	no	TRUE	FALSE	10.622	0.70354	0.53248	7.6453e-11	8.715	0.51337	0.90149	8.8462e-08	11.212	0.97258	-0.2385	3.8985e-05	15.729	0.41025	1.4638	0.33689	6	11	17	8	12	11	23	9
116684	ENSDARG00000025605	nvl	protein_coding	E015i	intron	13	396504	396606	103	-	no	TRUE	FALSE	6.1775	0.76503	0.3063	7.6453e-11	4.484	0.98398	-0.054563	8.8462e-08	5.368	0.76371	0.48944	3.8985e-05	13.51	0.89063	0.88515	0.33689	6	5	5	9	4	19	16	3
116660	ENSDARG00000025605	nvl	protein_coding	E003i	intron	13	386900	386981	82	-	no	TRUE	FALSE	5.4496	0.82405	0.22241	7.6453e-11	4.1961	0.97235	0.081692	8.8462e-08	4.7856	NA	0.26958	3.8985e-05	8.9745	NA	-0.40056	0.33689	3	7	5	7	14	8	6	3
116696	ENSDARG00000025605	nvl	protein_coding	E021i	intron	13	400740	400863	124	-	no	TRUE	FALSE	3.8148	NA	1.4223	7.6453e-11	2.8097	NA	1.8206	8.8462e-08	4.9053	NA	-0.26653	3.8985e-05	7.8397	NA	0.47802	0.33689	3	1	6	5	11	5	8	4
220891	ENSDARG00000053835	plekhh1	protein_coding	E002i	intron	17	38000579	38018329	17751	+	no	TRUE	FALSE	581.09	0.40323	0.43598	7.6552e-11	681.49	0.081897	0.41214	2.1846e-08	612.19	0.99146	-0.031378	9.4624e-06	358.08	0.96869	0.25642	0.18059	686	594	567	506	582	272	264	742
220889	ENSDARG00000053835	plekhh1	protein_coding	E001i	intron	17	37985355	38000408	15054	+	no	TRUE	FALSE	311.13	0.34766	0.48843	7.6552e-11	410.75	1.3799e-08	0.82356	2.1846e-08	377.62	0.487	-0.39016	9.4624e-06	212.96	0.79527	0.5937	0.18059	341	332	315	270	311	161	185	519
220905	ENSDARG00000053835	plekhh1	protein_coding	E009i	intron	17	38025769	38031529	5761	+	no	TRUE	FALSE	374.64	0.18521	0.58892	7.6552e-11	515.63	1.4399e-05	1.0311	2.1846e-08	489.81	0.254	-0.49737	9.4624e-06	166.87	0.26095	0.74192	0.18059	431	352	385	345	253	106	156	697
220925	ENSDARG00000053835	plekhh1	protein_coding	E019i	intron	17	38048164	38056393	8230	+	no	TRUE	FALSE	350.19	7.3614e-06	1.1526	7.6552e-11	314.98	0.36448	0.42752	2.1846e-08	380.46	0.015155	0.66994	9.4624e-06	115.21	0.66946	0.50986	0.18059	332	257	412	401	191	71	97	345
220917	ENSDARG00000053835	plekhh1	protein_coding	E015i	intron	17	38038542	38043971	5430	+	no	TRUE	FALSE	229.58	0.73942	-0.11005	7.6552e-11	270.35	0.56365	-0.17469	2.1846e-08	192.8	0.95175	0.0096238	9.4624e-06	92.056	0.97148	0.017923	0.18059	330	266	176	167	141	86	60	230
220943	ENSDARG00000053835	plekhh1	protein_coding	E028i	intron	17	38067564	38071853	4290	+	no	TRUE	FALSE	107.33	0.93129	0.0022049	7.6552e-11	145.96	0.25896	0.46183	2.1846e-08	113.31	0.28819	-0.51448	9.4624e-06	51.288	0.96427	0.36487	0.18059	150	120	88	80	77	42	40	162
220911	ENSDARG00000053835	plekhh1	protein_coding	E012i	intron	17	38032338	38035342	3005	+	no	TRUE	FALSE	93.419	0.69716	0.29411	7.6552e-11	105.98	0.8945	0.13016	2.1846e-08	89.4	0.82435	0.10754	9.4624e-06	50.863	0.97873	0.15248	0.18059	115	101	70	95	97	28	36	103
220919	ENSDARG00000053835	plekhh1	protein_coding	E016i	intron	17	38044053	38046228	2176	+	no	TRUE	FALSE	148.15	5.4575e-11	2.1575	7.6552e-11	123.17	0.0032967	1.4934	2.1846e-08	203.84	0.011743	0.60912	9.4624e-06	49.381	0.48562	1.0514	0.18059	96	59	209	221	84	16	53	190
220931	ENSDARG00000053835	plekhh1	protein_coding	E022i	intron	17	38059754	38063481	3728	+	no	TRUE	FALSE	98.519	0.41712	-0.3085	7.6552e-11	153.88	0.059911	0.63445	2.1846e-08	110.84	0.010247	-0.99818	9.4624e-06	40.488	0.14267	1.2953	0.18059	124	145	71	64	55	20	48	182
220929	ENSDARG00000053835	plekhh1	protein_coding	E021i	intron	17	38056762	38059575	2814	+	no	TRUE	FALSE	82.604	0.91637	-0.020173	7.6552e-11	129.08	0.0044428	0.85763	2.1846e-08	102.25	0.044515	-0.93227	9.4624e-06	39.583	0.81658	0.93032	0.18059	115	94	69	59	47	33	40	165
220893	ENSDARG00000053835	plekhh1	protein_coding	E003i	intron	17	38018393	38020845	2453	+	no	TRUE	FALSE	46.718	0.95503	0.16543	7.6552e-11	62.484	0.39468	0.56163	2.1846e-08	51.417	0.52567	-0.45145	9.4624e-06	36.394	0.97725	-0.059619	0.18059	66	46	42	36	66	26	23	72
220915	ENSDARG00000053835	plekhh1	protein_coding	E014i	intron	17	38035647	38038382	2736	+	no	TRUE	FALSE	90.642	0.30664	0.65102	7.6552e-11	90.692	0.90705	0.12651	2.1846e-08	88.953	0.50392	0.47035	9.4624e-06	36.051	0.96724	0.26875	0.18059	95	90	101	79	62	24	27	88
220903	ENSDARG00000053835	plekhh1	protein_coding	E008i	intron	17	38023476	38025689	2214	+	no	TRUE	FALSE	57.455	0.83173	-0.15858	7.6552e-11	79.742	0.59912	0.38703	2.1846e-08	58.594	0.31439	-0.60102	9.4624e-06	30.765	0.92463	0.52756	0.18059	89	62	45	39	45	24	26	86
220945	ENSDARG00000053835	plekhh1	protein_coding	E029i	intron	17	38072001	38073824	1824	+	no	TRUE	FALSE	52.154	0.98313	0.06503	7.6552e-11	74.065	0.11864	0.64665	2.1846e-08	59.211	0.19119	-0.63693	9.4624e-06	29.329	0.66712	0.85049	0.18059	66	63	40	44	49	13	29	88
220909	ENSDARG00000053835	plekhh1	protein_coding	E011i	intron	17	38031867	38032200	334	+	no	TRUE	FALSE	24.591	0.95943	0.012918	7.6552e-11	40.353	0.050529	0.99915	2.1846e-08	32.372	0.14004	-1.0439	9.4624e-06	8.1694	NA	-0.12743	0.18059	32	30	14	25	16	5	5	54
220939	ENSDARG00000053835	plekhh1	protein_coding	E026i	intron	17	38065067	38065900	834	+	no	TRUE	FALSE	13.515	0.90726	-0.1832	7.6552e-11	23.68	0.19242	1.029	2.1846e-08	18.151	0.41702	-1.2691	9.4624e-06	7.618	NA	-0.88055	0.18059	22	14	4	16	12	9	3	32
220913	ENSDARG00000053835	plekhh1	protein_coding	E013i	intron	17	38035454	38035559	106	+	no	TRUE	FALSE	15.485	0.93572	-0.10606	7.6552e-11	19.179	0.99499	0.046895	2.1846e-08	14.005	0.91669	-0.20564	9.4624e-06	6.8558	NA	0.59039	0.18059	24	16	15	8	16	0	6	18
220895	ENSDARG00000053835	plekhh1	protein_coding	E004i	intron	17	38020996	38021089	94	+	no	TRUE	FALSE	5.638	0.91978	-0.22064	7.6552e-11	10.556	0.2988	1.1981	2.1846e-08	8.1997	0.27835	-1.4733	9.4624e-06	5.755	NA	2.1061	0.18059	6	9	5	3	6	2	9	15
220921	ENSDARG00000053835	plekhh1	protein_coding	E017i	intron	17	38046409	38047786	1378	+	no	TRUE	FALSE	21.366	0.87303	0.31641	7.6552e-11	23.102	0.94956	-0.024547	2.1846e-08	19.577	0.77105	0.28484	9.4624e-06	5.6301	NA	0.14626	0.18059	20	29	17	21	12	2	4	21
220941	ENSDARG00000053835	plekhh1	protein_coding	E027i	intron	17	38066031	38067479	1449	+	no	TRUE	FALSE	17.357	0.8943	0.31339	7.6552e-11	17.151	0.65201	-0.42274	2.1846e-08	14.31	0.56064	0.67851	9.4624e-06	4.5627	NA	-1.8605	0.18059	23	17	11	20	11	3	1	13
220897	ENSDARG00000053835	plekhh1	protein_coding	E005i	intron	17	38021174	38022064	891	+	no	TRUE	FALSE	7.1308	0.70565	0.78046	7.6552e-11	9.0341	0.46083	0.97601	2.1846e-08	9.0933	0.8958	-0.25267	9.4624e-06	3.8478	NA	0.95137	0.18059	7	7	5	10	7	1	4	12
220933	ENSDARG00000053835	plekhh1	protein_coding	E023i	intron	17	38063638	38063734	97	+	no	TRUE	FALSE	4.4496	NA	0.037236	7.6552e-11	5.7104	0.90202	0.32336	2.1846e-08	4.4743	NA	-0.3383	9.4624e-06	3.283	NA	0.70337	0.18059	4	7	5	2	4	3	3	6
220937	ENSDARG00000053835	plekhh1	protein_coding	E025i	intron	17	38064839	38064926	88	+	no	TRUE	FALSE	9.7098	0.8927	-0.21167	7.6552e-11	11.796	0.88204	-0.18074	2.1846e-08	8.039	0.97305	-0.08823	9.4624e-06	2.767	NA	0.17581	0.18059	10	16	5	9	7	0	2	10
220935	ENSDARG00000053835	plekhh1	protein_coding	E024i	intron	17	38063833	38064696	864	+	no	TRUE	FALSE	9.0556	0.8318	-0.37077	7.6552e-11	9.8535	0.49218	-0.86	2.1846e-08	6.0182	0.84636	0.43905	9.4624e-06	2.7323	NA	-1.0435	0.18059	15	10	8	4	7	1	1	6
220907	ENSDARG00000053835	plekhh1	protein_coding	E010i	intron	17	38031622	38031718	97	+	no	TRUE	FALSE	15.277	0.98955	0.12151	7.6552e-11	12.623	0.048147	-2.0114	2.1846e-08	9.2457	0.10741	2.0805	9.4624e-06	2.3952	NA	-0.82242	0.18059	16	21	15	10	7	0	1	4
220923	ENSDARG00000053835	plekhh1	protein_coding	E018i	intron	17	38047899	38048050	152	+	no	TRUE	FALSE	3.1468	NA	-1.0513	7.6552e-11	3.7825	0.59686	-1.1233	2.1846e-08	1.6953	NA	0.02051	9.4624e-06	2.1542	NA	-0.63546	0.18059	5	5	2	1	5	1	1	2
220901	ENSDARG00000053835	plekhh1	protein_coding	E007i	intron	17	38022364	38022675	312	+	no	TRUE	FALSE	7.4491	0.9523	0.30687	7.6552e-11	7.4959	0.85608	-0.3049	2.1846e-08	6.3387	0.81661	0.55774	9.4624e-06	1.8651	NA	-0.37666	0.18059	6	11	9	4	4	1	1	6
220899	ENSDARG00000053835	plekhh1	protein_coding	E006i	intron	17	38022147	38022219	73	+	no	TRUE	FALSE	9.8704	0.015948	2.0325	7.6552e-11	8.9504	0.19244	1.5467	2.1846e-08	13.906	0.7039	0.43097	9.4624e-06	1.6108	NA	1.3741	0.18059	7	4	14	14	3	0	2	14
220927	ENSDARG00000053835	plekhh1	protein_coding	E020i	intron	17	38056571	38056663	93	+	no	TRUE	FALSE	5.8075	0.75986	-0.59669	7.6552e-11	8.2941	0.9789	0.11129	2.1846e-08	5.1788	NA	-0.76362	9.4624e-06	1.2523	NA	-8.9817	0.18059	10	7	3	4	2	2	0	8
486367	ENSDARG00000099996	rhot1a	protein_coding	E019i	intron	3	26179662	26185091	5430	+	no	TRUE	FALSE	161.28	0.47868	-0.29093	8.8571e-11	186.17	0.22476	0.44741	0.0038749	162.84	0.0041986	-0.71258	6.487e-05	140.48	0.99978	-0.011162	0.61615	199	164	152	139	126	162	133	193
486363	ENSDARG00000099996	rhot1a	protein_coding	E017i	intron	3	26173198	26175160	1963	+	no	TRUE	FALSE	50.263	0.12973	-0.64703	8.8571e-11	73.564	0.025682	0.85702	0.0038749	58.195	6.7167e-05	-1.4774	6.487e-05	52.665	0.39276	0.8261	0.61615	69	57	42	37	49	37	70	89
486369	ENSDARG00000099996	rhot1a	protein_coding	E020i	intron	3	26185239	26187864	2626	+	no	TRUE	FALSE	54.614	0.73092	-0.36524	8.8571e-11	58.503	0.9434	0.082549	0.0038749	49.203	0.48257	-0.42167	6.487e-05	44.109	0.99105	-0.10045	0.61615	76	50	48	48	37	55	40	52
486331	ENSDARG00000099996	rhot1a	protein_coding	E001i	intron	3	26158452	26161127	2676	+	no	TRUE	FALSE	69.32	0.47355	-0.33472	8.8571e-11	64.802	0.26088	-0.48602	0.0038749	54.569	0.79644	0.17875	6.487e-05	43.909	0.93877	-0.26099	0.61615	79	79	67	56	46	50	37	44
486353	ENSDARG00000099996	rhot1a	protein_coding	E012i	intron	3	26167121	26170177	3057	+	no	TRUE	FALSE	90.95	6.3175e-11	1.4928	8.8571e-11	57.491	0.01999	0.95815	0.0038749	108.1	0.15322	0.56156	6.487e-05	37.333	0.96209	0.20155	0.61615	42	53	148	114	44	30	39	72
486349	ENSDARG00000099996	rhot1a	protein_coding	E010i	intron	3	26164668	26166761	2094	+	no	TRUE	FALSE	39.555	0.019822	-0.93385	8.8571e-11	46.012	0.67667	-0.25401	0.0038749	30.25	0.33746	-0.65274	6.487e-05	34.872	0.77617	-0.59437	0.61615	50	57	30	25	43	39	25	35
486341	ENSDARG00000099996	rhot1a	protein_coding	E006i	intron	3	26161965	26163289	1325	+	no	TRUE	FALSE	24.34	0.77409	0.48579	8.8571e-11	18.647	0.97942	0.0030735	0.0038749	23.379	0.60556	0.50508	6.487e-05	22.416	0.97964	-0.1439	0.61615	29	12	33	23	25	23	20	16
486337	ENSDARG00000099996	rhot1a	protein_coding	E004i	intron	3	26161638	26161719	82	+	no	TRUE	FALSE	21.577	0.3994	-0.77791	8.8571e-11	23.924	0.80726	-0.2783	0.0038749	16.743	0.66512	-0.47292	6.487e-05	20.468	0.97736	-0.17218	0.61615	34	22	19	13	22	22	18	18
486343	ENSDARG00000099996	rhot1a	protein_coding	E007i	intron	3	26163399	26164078	680	+	no	TRUE	FALSE	22.051	0.49703	0.55722	8.8571e-11	15.578	0.85213	-0.22703	0.0038749	20.541	0.36172	0.81071	6.487e-05	11.072	NA	-1.8297	0.61615	15	21	28	24	18	13	4	12
486333	ENSDARG00000099996	rhot1a	protein_coding	E002i	intron	3	26161187	26161275	89	+	no	TRUE	FALSE	13.633	0.73092	-0.64498	8.8571e-11	12.528	0.29809	-1.1439	0.0038749	8.9027	0.92042	0.53004	6.487e-05	9.0521	NA	0.56414	0.61615	19	15	17	4	16	1	11	6
486335	ENSDARG00000099996	rhot1a	protein_coding	E003i	intron	3	26161358	26161593	236	+	no	TRUE	FALSE	15.734	0.92492	0.1656	8.8571e-11	10.531	0.18807	-1.5484	0.0038749	11.722	0.14936	1.743	6.487e-05	6.2156	NA	0.36236	0.61615	16	14	20	13	9	3	7	4
486351	ENSDARG00000099996	rhot1a	protein_coding	E011i	intron	3	26166883	26167035	153	+	no	TRUE	FALSE	9.7459	0.60722	0.70293	8.8571e-11	10.955	0.14251	1.4515	0.0038749	13.416	0.52412	-0.72274	6.487e-05	5.0247	NA	0.53682	0.61615	8	7	11	13	5	4	6	16
486345	ENSDARG00000099996	rhot1a	protein_coding	E008i	intron	3	26164181	26164303	123	+	no	TRUE	FALSE	6.6147	0.82579	-0.51578	8.8571e-11	5.978	0.56224	-1.0573	0.0038749	4.4944	NA	0.56659	6.487e-05	3.9572	NA	-0.47196	0.61615	6	10	5	6	4	5	3	3
486355	ENSDARG00000099996	rhot1a	protein_coding	E013i	intron	3	26170324	26170423	100	+	no	TRUE	FALSE	5.7824	0.43937	1.2169	8.8571e-11	5.7343	0.23072	1.7211	0.0038749	8.2984	0.78017	-0.47834	6.487e-05	3.4138	NA	0.52032	0.61615	4	3	7	9	2	4	4	9
486339	ENSDARG00000099996	rhot1a	protein_coding	E005i	intron	3	26161774	26161911	138	+	no	TRUE	FALSE	7.3748	0.73752	0.74598	8.8571e-11	3.2649	NA	-10.38	0.0038749	5.6225	0.053959	11.101	6.487e-05	3.1869	NA	-0.068072	0.61615	6	5	13	5	6	1	3	0
486359	ENSDARG00000099996	rhot1a	protein_coding	E015i	intron	3	26172804	26172881	78	+	no	TRUE	FALSE	3.9313	NA	-1.0877	8.8571e-11	8.5659	0.50317	1.5945	0.0038749	6.5336	0.050397	-2.6787	6.487e-05	2.5393	NA	-1.6839	0.61615	1	10	4	1	4	3	1	13
486361	ENSDARG00000099996	rhot1a	protein_coding	E016i	intron	3	26172966	26173074	109	+	no	TRUE	FALSE	2.2931	NA	1.0296	8.8571e-11	1.2991	NA	-0.22727	0.0038749	2.246	NA	1.2849	6.487e-05	1.6722	NA	-0.90444	0.61615	1	2	4	2	1	3	1	1
56379	ENSDARG00000012389	adar	protein_coding	E004i	intron	16	23624016	23629073	5058	+	no	TRUE	FALSE	201	0.63956	0.1207	9.3808e-11	203.16	0.57049	0.17318	0.0008531	193.77	0.99536	-0.067747	0.00016287	288.19	0.76644	0.30149	0.28957	209	211	194	199	268	292	302	193
56389	ENSDARG00000012389	adar	protein_coding	E009i	intron	16	23633822	23637216	3395	+	no	TRUE	FALSE	213.65	6.6937e-11	0.90951	9.3808e-11	186.22	0.00036495	0.72758	0.0008531	244.97	0.49891	0.16643	0.00016287	259.95	0.29243	0.77151	0.28957	161	165	258	269	187	249	328	220
56373	ENSDARG00000012389	adar	protein_coding	E001i	intron	16	23616637	23620758	4122	+	no	TRUE	FALSE	144.49	0.099026	0.35322	9.3808e-11	125.64	0.80793	-0.096076	0.0008531	133.45	0.14065	0.43231	0.00016287	184.82	0.98941	0.057384	0.28957	137	141	133	173	180	202	174	106
56381	ENSDARG00000012389	adar	protein_coding	E005i	intron	16	23629210	23632025	2816	+	no	TRUE	FALSE	101.3	0.50197	-0.29949	9.3808e-11	107.11	0.60346	-0.20358	0.0008531	84.692	0.94122	-0.11173	0.00016287	129.29	0.96413	0.15428	0.28957	121	122	81	89	109	150	127	86
56393	ENSDARG00000012389	adar	protein_coding	E011i	intron	16	23637555	23640231	2677	+	no	TRUE	FALSE	79.961	0.07862	0.64142	9.3808e-11	71.528	0.47237	0.4456	0.0008531	85.129	0.62404	0.18062	0.00016287	112.12	0.41511	0.60799	0.28957	80	57	87	97	99	101	133	76
56375	ENSDARG00000012389	adar	protein_coding	E002i	intron	16	23622853	23623522	670	+	no	TRUE	FALSE	22.451	0.97998	-0.0048248	9.3808e-11	21.027	0.84147	-0.3183	0.0008531	18.951	0.74219	0.29832	0.00016287	34.713	0.90746	-0.4164	0.28957	32	17	21	21	33	46	26	16
56383	ENSDARG00000012389	adar	protein_coding	E006i	intron	16	23632265	23632387	123	+	no	TRUE	FALSE	29.595	0.20275	0.67967	9.3808e-11	20.937	0.63673	-0.44181	0.0008531	26.695	0.087305	1.1051	0.00016287	26.933	0.96461	0.26596	0.28957	27	23	30	39	35	19	28	15
56395	ENSDARG00000012389	adar	protein_coding	E012i	intron	16	23640415	23640828	414	+	no	TRUE	FALSE	10.884	0.7104	0.60623	9.3808e-11	10.532	0.6789	0.63082	0.0008531	12.122	0.99567	-0.040483	0.00016287	21.68	0.98751	0.12639	0.28957	6	13	9	16	20	24	21	12
56391	ENSDARG00000012389	adar	protein_coding	E010i	intron	16	23637337	23637423	87	+	no	TRUE	FALSE	7.8179	0.70944	-0.71589	9.3808e-11	20.875	0.0015023	2.0722	0.0008531	17.116	0.00025971	-2.8042	0.00016287	21.058	0.1826	1.6319	0.28957	8	13	6	5	15	11	35	36
56385	ENSDARG00000012389	adar	protein_coding	E007i	intron	16	23632542	23633462	921	+	no	TRUE	FALSE	8.2549	0.9609	-0.13834	9.3808e-11	7.6726	0.69477	-0.63091	0.0008531	6.3637	0.89071	0.46849	0.00016287	19.015	0.96911	-0.30646	0.28957	10	9	3	12	15	27	15	5
56399	ENSDARG00000012389	adar	protein_coding	E014i	intron	16	23641153	23641256	104	+	no	TRUE	FALSE	12.659	0.91978	0.16132	9.3808e-11	18.28	0.083788	1.2952	0.0008531	17.611	0.20997	-1.1488	0.00016287	17.523	0.98237	-0.16701	0.28957	15	11	14	11	25	14	15	26
56387	ENSDARG00000012389	adar	protein_coding	E008i	intron	16	23633635	23633727	93	+	no	TRUE	FALSE	9.7119	0.77874	0.43927	9.3808e-11	11.038	0.39968	0.93222	0.0008531	11.779	0.74391	-0.50839	0.00016287	15.189	0.98239	-0.14769	0.28957	8	10	11	10	16	17	13	14
56397	ENSDARG00000012389	adar	protein_coding	E013i	intron	16	23640942	23641024	83	+	no	TRUE	FALSE	9.0947	0.56598	0.87508	9.3808e-11	11.469	0.075981	1.6578	0.0008531	13.685	0.60219	-0.7967	0.00016287	13.799	0.87809	-0.70911	0.28957	8	6	14	8	21	13	9	18
56377	ENSDARG00000012389	adar	protein_coding	E003i	intron	16	23623719	23623866	148	+	no	TRUE	FALSE	7.9598	0.68708	0.7608	9.3808e-11	5.4735	0.9135	-0.40316	0.0008531	7.2934	0.4311	1.1508	0.00016287	10.766	NA	1.2777	0.28957	10	3	8	11	5	10	16	4
540114	ENSDARG00000104537	cox7c	protein_coding	E002i	intron	5	47105555	47106630	1076	-	no	TRUE	FALSE	65.713	6.7147e-11	1.7215	9.4077e-11	39.08	0.0021677	1.6354	0.0058634	58.38	0.94804	0.054028	0.94424	79.441	0.59678	0.57543	0.86315	40	60	73	90	83	95	63	23
540112	ENSDARG00000104537	cox7c	protein_coding	E001i	intron	5	47105257	47105416	160	-	no	TRUE	FALSE	25.464	0.90862	0.38447	9.4077e-11	21.545	0.62382	0.58667	0.0058634	15.169	0.88784	-0.23112	0.94424	28.098	0.92259	-0.44444	0.86315	34	29	29	11	42	33	13	7
519559	ENSDARG00000102827	ubfd1	protein_coding	E005i	intron	3	43246630	43252784	6155	-	no	TRUE	FALSE	179.23	0.42677	-0.23433	9.7733e-11	176.3	0.15242	0.3665	0.010729	180.26	0.0097808	-0.63142	0.0044181	207.79	0.82289	-0.25706	0.28644	192	161	173	198	265	216	157	176
519555	ENSDARG00000102827	ubfd1	protein_coding	E003i	intron	3	43243909	43246252	2344	-	no	TRUE	FALSE	149.55	6.9802e-11	1.0206	9.7733e-11	91.626	0.033306	0.64193	0.010729	168.04	0.18147	0.34761	0.0044181	114.2	0.83104	0.28305	0.28644	88	81	193	231	117	116	111	102
519551	ENSDARG00000102827	ubfd1	protein_coding	E001i	intron	3	43241482	43243642	2161	-	no	TRUE	FALSE	33.838	0.67893	0.42508	9.7733e-11	26.947	0.5037	0.55533	0.010729	36.755	0.89823	-0.16114	0.0044181	27.893	0.67332	-1.033	0.28644	21	30	32	53	47	27	14	29
519561	ENSDARG00000102827	ubfd1	protein_coding	E006i	intron	3	43253067	43253231	165	-	no	TRUE	FALSE	7.893	0.58597	-0.85052	9.7733e-11	10.524	0.56682	0.70703	0.010729	8.5988	0.21619	-1.5865	0.0044181	9.6583	NA	1.7741	0.28644	8	11	8	5	7	5	16	12
519553	ENSDARG00000102827	ubfd1	protein_coding	E002i	intron	3	43243726	43243802	77	-	no	TRUE	FALSE	5.3488	0.50987	-1.1145	9.7733e-11	6.5922	0.9427	0.14819	0.010729	4.7069	NA	-1.2946	0.0044181	8.8429	NA	-0.79313	0.28644	8	6	3	5	9	13	5	6
519557	ENSDARG00000102827	ubfd1	protein_coding	E004i	intron	3	43246319	43246420	102	-	no	TRUE	FALSE	1.9187	NA	-1.0651	9.7733e-11	6.7731	0.061676	2.7473	0.010729	5.834	0.076918	-3.8404	0.0044181	6.9645	NA	-0.33644	0.28644	1	4	0	3	6	10	5	13
265216	ENSDARG00000060394	mtfr2	protein_coding	E002i	intron	23	31975368	31980021	4654	-	no	TRUE	FALSE	89.749	0.044881	-0.319	9.8912e-11	114.24	0.017417	1.0525	1.9963e-13	101.7	7.827e-07	-1.4101	1.2484e-06	148.19	0.73712	0.4239	0.21102	103	97	83	81	170	135	144	135
265224	ENSDARG00000060394	mtfr2	protein_coding	E006i	intron	23	31984232	31985965	1734	-	no	TRUE	FALSE	24.427	0.082773	-0.74065	9.8912e-11	26.565	0.74816	-0.013504	1.9963e-13	19.195	0.45218	-0.76696	1.2484e-06	40.193	0.99518	0.12906	0.21102	24	38	17	21	44	44	34	20
265220	ENSDARG00000060394	mtfr2	protein_coding	E004i	intron	23	31980562	31982790	2229	-	no	TRUE	FALSE	19.111	0.191	-0.63395	9.8912e-11	20.052	0.74497	-0.028245	1.9963e-13	15.19	0.60966	-0.64438	1.2484e-06	39.744	0.91281	-0.24421	0.21102	24	23	15	16	49	45	28	15
265222	ENSDARG00000060394	mtfr2	protein_coding	E005i	intron	23	31982994	31984106	1113	-	no	TRUE	FALSE	23.655	0.90517	0.42524	9.8912e-11	15.137	0.30483	-0.70275	1.9963e-13	19.801	0.20118	1.0885	1.2484e-06	34.35	0.9943	0.045789	0.21102	18	22	25	30	42	35	28	8
265226	ENSDARG00000060394	mtfr2	protein_coding	E007i	intron	23	31986071	31986154	84	-	no	TRUE	FALSE	5.8035	0.88169	-0.12339	9.8912e-11	5.5992	0.98166	0.35605	1.9963e-13	5.404	0.84004	-0.51098	1.2484e-06	9.1534	NA	-0.081548	0.21102	5	7	10	1	11	10	7	5
265228	ENSDARG00000060394	mtfr2	protein_coding	E008i	intron	23	31986352	31986458	107	-	no	TRUE	FALSE	6.4036	0.94326	-0.037914	9.8912e-11	6.3116	0.91175	0.50196	1.9963e-13	6.2215	0.80344	-0.5797	1.2484e-06	8.6714	NA	0.047172	0.21102	3	10	5	8	7	12	7	6
265218	ENSDARG00000060394	mtfr2	protein_coding	E003i	intron	23	31980206	31980284	79	-	no	TRUE	FALSE	2.5287	NA	0.55574	9.8912e-11	1.1915	NA	-9.2037	1.9963e-13	1.8644	NA	10.074	1.2484e-06	3.2002	NA	-0.4882	0.21102	1	3	4	2	5	3	2	0
58671	ENSDARG00000012818	csnk2a2a	protein_coding	E005i	intron	7	56454882	56460032	5151	-	no	TRUE	FALSE	123.41	0.91332	0.061756	9.988e-11	138.57	0.10211	0.56127	0.13602	124.7	0.13703	-0.46156	0.064879	95.591	0.53706	-0.54659	0.80838	140	131	108	122	118	114	62	143
58665	ENSDARG00000012818	csnk2a2a	protein_coding	E002i	intron	7	56451019	56454177	3159	-	no	TRUE	FALSE	164.85	7.1484e-11	1.0244	9.988e-11	120.81	0.22496	0.38709	0.13602	169.48	0.021584	0.67528	0.064879	88.831	0.61729	0.7853	0.80838	118	130	199	211	66	90	106	116
58677	ENSDARG00000012818	csnk2a2a	protein_coding	E008i	intron	7	56460764	56462748	1985	-	no	TRUE	FALSE	43.165	0.30665	0.49758	9.988e-11	39.931	0.50985	0.42852	0.13602	43.222	0.90585	0.10635	0.064879	16.608	0.99201	0.10689	0.80838	33	48	43	50	23	13	15	39
58673	ENSDARG00000012818	csnk2a2a	protein_coding	E006i	intron	7	56460144	56460536	393	-	no	TRUE	FALSE	14.827	0.89357	0.20253	9.988e-11	16.53	0.45716	0.69884	0.13602	15.723	0.67608	-0.45862	0.064879	12.685	0.95437	0.41264	0.80838	13	18	14	15	12	13	13	18
58683	ENSDARG00000012818	csnk2a2a	protein_coding	E011i	intron	7	56463707	56464586	880	-	no	TRUE	FALSE	19.861	0.23759	0.93327	9.988e-11	16.534	0.46545	0.69868	0.13602	21.637	0.83732	0.27305	0.064879	11.86	0.63705	1.2832	0.80838	12	19	27	21	11	7	17	18
58667	ENSDARG00000012818	csnk2a2a	protein_coding	E003i	intron	7	56454327	56454595	269	-	no	TRUE	FALSE	22.573	0.80234	0.82016	9.988e-11	13.428	0.28104	-1.1411	0.13602	18.574	0.37197	1.9994	0.064879	11.08	NA	-0.59187	0.80838	18	19	39	13	13	14	7	6
58669	ENSDARG00000012818	csnk2a2a	protein_coding	E004i	intron	7	56454697	56454779	83	-	no	TRUE	FALSE	6.4689	0.97501	0.080722	9.988e-11	4.974	0.5037	-1.3242	0.13602	4.4919	NA	1.4479	0.064879	7.7347	NA	-0.53205	0.80838	6	8	8	4	4	14	5	2
58679	ENSDARG00000012818	csnk2a2a	protein_coding	E009i	intron	7	56462800	56463129	330	-	no	TRUE	FALSE	13.582	0.63659	0.55922	9.988e-11	10.271	0.81049	-0.35316	0.13602	11.729	0.46443	0.94795	0.064879	7.3925	NA	0.83025	0.80838	12	13	11	19	7	6	9	7
58681	ENSDARG00000012818	csnk2a2a	protein_coding	E010i	intron	7	56463232	56463594	363	-	no	TRUE	FALSE	5.9875	0.98289	0.070326	9.988e-11	5.0889	0.78892	-0.63307	0.13602	4.5823	NA	0.74359	0.064879	6.7028	NA	-1.2227	0.80838	4	9	8	3	10	8	3	3
58675	ENSDARG00000012818	csnk2a2a	protein_coding	E007i	intron	7	56460621	56460703	83	-	no	TRUE	FALSE	15.621	0.79116	0.34497	9.988e-11	16.537	0.48861	0.69842	0.13602	16.655	0.78702	-0.31601	0.064879	5.9399	NA	0.36413	0.80838	11	20	16	16	7	5	6	18
58663	ENSDARG00000012818	csnk2a2a	protein_coding	E001i	intron	7	56450852	56450930	79	-	no	TRUE	FALSE	4.0598	NA	-0.98498	9.988e-11	6.0056	0.80119	0.48311	0.13602	3.7454	NA	-1.4464	0.064879	1.6936	NA	1.974	0.80838	5	7	0	5	2	0	3	6
495202	ENSDARG00000100731	slc27a2b	protein_coding	E022i	intron	25	31886861	31890313	3453	-	no	TRUE	FALSE	113.98	0.0026294	0.64281	1.0095e-10	77.217	0.088403	-0.58709	9.4517e-05	111.52	3.2214e-06	1.2387	3.4323e-09	61.159	0.70243	-0.54662	0.80875	80	91	137	147	84	73	33	65
495206	ENSDARG00000100731	slc27a2b	protein_coding	E024i	intron	25	31890689	31894047	3359	-	no	TRUE	FALSE	79.927	0.0040299	1.2454	1.0095e-10	46.611	0.89907	-0.067993	9.4517e-05	87.815	0.0055029	1.323	3.4323e-09	51.514	0.95518	0.20051	0.80875	53	37	93	135	59	57	41	49
495212	ENSDARG00000100731	slc27a2b	protein_coding	E027i	intron	25	31897541	31899625	2085	-	no	TRUE	FALSE	71.966	1.1602e-05	1.1458	1.0095e-10	43.909	0.89129	-0.076707	9.4517e-05	78.663	0.00015034	1.232	3.4323e-09	50.656	0.78917	-0.62993	0.80875	50	35	98	102	59	71	26	46
495166	ENSDARG00000100731	slc27a2b	protein_coding	E004i	intron	25	31868511	31872376	3866	-	no	TRUE	FALSE	51.158	0.32238	-0.89164	1.0095e-10	74.513	0.88228	0.17778	9.4517e-05	56.147	0.018656	-1.065	3.4323e-09	22.92	0.8983	0.58069	0.80875	48	85	41	35	37	12	22	86
495210	ENSDARG00000100731	slc27a2b	protein_coding	E026i	intron	25	31895041	31897330	2290	-	no	TRUE	FALSE	44.814	7.2305e-11	2.1354	1.0095e-10	18.965	0.68918	0.43916	9.4517e-05	53.286	5.8809e-05	1.7046	3.4323e-09	19.297	0.95926	-0.29202	0.80875	14	17	65	80	28	20	12	24
495160	ENSDARG00000100731	slc27a2b	protein_coding	E001i	intron	25	31862342	31865100	2759	-	no	TRUE	FALSE	18.847	0.6027	-0.81334	1.0095e-10	32.915	0.51368	0.74905	9.4517e-05	26.436	0.011441	-1.5535	3.4323e-09	13.745	0.90885	0.55332	0.80875	33	15	15	14	18	11	13	46
495174	ENSDARG00000100731	slc27a2b	protein_coding	E008i	intron	25	31875213	31875667	455	-	no	TRUE	FALSE	13.926	0.96936	-0.08715	1.0095e-10	16.044	0.87023	0.24886	9.4517e-05	15.872	0.82453	-0.32616	3.4323e-09	11.123	NA	0.64953	0.80875	12	16	16	12	15	8	11	19
495162	ENSDARG00000100731	slc27a2b	protein_coding	E002i	intron	25	31865232	31868143	2912	-	no	TRUE	FALSE	20.525	0.78189	-0.3317	1.0095e-10	30.832	0.25751	0.74309	9.4517e-05	28.088	0.11365	-1.0649	3.4323e-09	9.9111	NA	0.20316	0.80875	24	21	21	17	17	6	8	43
495208	ENSDARG00000100731	slc27a2b	protein_coding	E025i	intron	25	31894173	31894881	709	-	no	TRUE	FALSE	7.4711	0.9778	-0.086828	1.0095e-10	7.301	0.84755	-0.2911	9.4517e-05	7.3027	0.90159	0.21507	3.4323e-09	8.4238	NA	-0.79573	0.80875	7	8	9	6	17	6	4	7
495170	ENSDARG00000100731	slc27a2b	protein_coding	E006i	intron	25	31872739	31874353	1615	-	no	TRUE	FALSE	7.0489	0.21777	-1.4799	1.0095e-10	10.705	0.91124	-0.12423	9.4517e-05	6.6734	0.38269	-1.3446	3.4323e-09	7.0051	NA	-1.6215	0.80875	11	10	5	3	10	10	2	11
495172	ENSDARG00000100731	slc27a2b	protein_coding	E007i	intron	25	31874479	31875053	575	-	no	TRUE	FALSE	4.621	NA	-1.2045	1.0095e-10	8.7426	0.65041	0.69268	9.4517e-05	6.4139	0.18432	-1.8885	3.4323e-09	6.5172	NA	0.53366	0.80875	5	8	3	3	2	11	6	12
495196	ENSDARG00000100731	slc27a2b	protein_coding	E019i	intron	25	31885296	31886072	777	-	no	TRUE	FALSE	8.579	0.4827	1.382	1.0095e-10	3.4728	NA	-1.3571	9.4517e-05	8.3654	0.035867	2.7535	3.4323e-09	4.9692	NA	-0.37132	0.80875	8	1	11	14	11	2	3	2
495200	ENSDARG00000100731	slc27a2b	protein_coding	E021i	intron	25	31886403	31886661	259	-	no	TRUE	FALSE	4.7836	NA	0.37406	1.0095e-10	4.0049	0.92887	-0.19193	9.4517e-05	4.9346	NA	0.57664	3.4323e-09	3.1655	NA	-1.4645	0.80875	3	5	7	4	5	4	1	4
495164	ENSDARG00000100731	slc27a2b	protein_coding	E003i	intron	25	31868242	31868311	70	-	no	TRUE	FALSE	6.4827	0.9885	-0.079011	1.0095e-10	6.3152	0.97023	-0.31065	9.4517e-05	6.3094	0.90395	0.23161	3.4323e-09	3.0767	NA	1.3728	0.80875	2	11	8	5	2	3	4	6
495198	ENSDARG00000100731	slc27a2b	protein_coding	E020i	intron	25	31886204	31886304	101	-	no	TRUE	FALSE	4.0357	NA	1.4941	1.0095e-10	1.997	NA	-0.19041	9.4517e-05	4.404	NA	1.6938	3.4323e-09	2.9112	NA	-0.10079	0.80875	3	1	5	7	4	3	2	2
495186	ENSDARG00000100731	slc27a2b	protein_coding	E014i	intron	25	31879552	31879938	387	-	no	TRUE	FALSE	9.4391	0.92912	-0.23671	1.0095e-10	8.7732	0.62861	-0.70518	9.4517e-05	8.2349	0.76831	0.47901	3.4323e-09	2.8764	NA	-1.2993	0.80875	13	7	11	7	4	4	1	7
495168	ENSDARG00000100731	slc27a2b	protein_coding	E005i	intron	25	31872468	31872543	76	-	no	TRUE	FALSE	2.1632	NA	-0.45672	1.0095e-10	5.9459	0.49784	1.9508	9.4517e-05	5.3621	0.40992	-2.3781	3.4323e-09	2.526	NA	0.14783	0.80875	5	0	0	4	5	1	2	11
495184	ENSDARG00000100731	slc27a2b	protein_coding	E013i	intron	25	31879492	31879514	23	-	no	TRUE	FALSE	3.2918	NA	2.3663	1.0095e-10	2.2158	NA	1.81	9.4517e-05	4.8466	NA	0.56638	3.4323e-09	1.6108	NA	1.1622	0.80875	2	0	4	7	3	0	2	4
495190	ENSDARG00000100731	slc27a2b	protein_coding	E016i	intron	25	31880885	31881004	120	-	no	TRUE	FALSE	4.52	NA	0.56658	1.0095e-10	3.2889	NA	-0.41106	9.4517e-05	4.5237	NA	0.98791	3.4323e-09	1.239	NA	0.16771	0.80875	6	1	6	5	3	0	1	3
495204	ENSDARG00000100731	slc27a2b	protein_coding	E023i	intron	25	31890405	31890493	89	-	no	TRUE	FALSE	9.1363	0.99503	-0.01356	1.0095e-10	6.1438	0.2284	-2.3594	9.4517e-05	6.5303	0.11823	2.3568	3.4323e-09	0.99798	NA	0.70146	0.80875	13	5	8	11	1	1	1	2
495192	ENSDARG00000100731	slc27a2b	protein_coding	E017i	intron	25	31881025	31881058	34	-	no	TRUE	FALSE	1.8599	NA	12.638	1.0095e-10	0	NA	NA	9.4517e-05	2.1849	NA	11.611	3.4323e-09	0.28905	NA	-8.7384	0.80875	0	0	5	2	1	0	0	0
530689	ENSDARG00000103787	chd1	protein_coding	E018i	intron	10	6554791	6557715	2925	-	no	TRUE	FALSE	207.28	0.99959	0.01403	1.1592e-10	197.89	0.030737	-0.51514	1.4453e-06	165.74	0.066812	0.5189	4.6208e-05	351.86	0.9722	-0.036869	0.00053894	255	220	176	192	336	363	356	140
530695	ENSDARG00000103787	chd1	protein_coding	E021i	intron	10	6559259	6562626	3368	-	no	TRUE	FALSE	207.19	0.9458	0.071874	1.1592e-10	207.7	0.79985	-0.19772	1.4453e-06	179.96	0.51583	0.25919	4.6208e-05	327.01	0.84239	0.22981	0.00053894	283	183	188	187	302	303	370	171
530715	ENSDARG00000103787	chd1	protein_coding	E031i	intron	10	6577056	6581229	4174	-	no	TRUE	FALSE	179.85	0.3206	0.39763	1.1592e-10	192.97	0.058058	0.47231	1.4453e-06	192.07	0.90461	-0.084712	4.6208e-05	308.46	0.92995	-0.10409	0.00053894	176	185	190	174	296	327	303	211
530673	ENSDARG00000103787	chd1	protein_coding	E010i	intron	10	6541054	6545254	4201	-	no	TRUE	FALSE	157.58	0.93891	-0.066745	1.1592e-10	169.55	0.83727	-0.08421	1.4453e-06	138.99	0.99185	0.007645	4.6208e-05	229.66	0.27754	-0.49	0.00053894	204	166	146	124	254	255	189	147
530709	ENSDARG00000103787	chd1	protein_coding	E028i	intron	10	6572498	6576143	3646	-	no	TRUE	FALSE	156.69	0.54128	0.28007	1.1592e-10	151.02	0.85677	-0.065902	1.4453e-06	143.84	0.50897	0.33654	4.6208e-05	222.26	0.48305	-0.39767	0.00053894	172	156	159	146	234	248	191	132
530683	ENSDARG00000103787	chd1	protein_coding	E015i	intron	10	6548214	6552034	3821	-	no	TRUE	FALSE	130.28	0.98946	-0.024364	1.1592e-10	135.48	0.85065	-0.16965	1.4453e-06	112.74	0.90817	0.13485	4.6208e-05	203.72	0.9911	0.068448	0.00053894	185	117	130	96	210	186	216	113
530723	ENSDARG00000103787	chd1	protein_coding	E035i	intron	10	6583229	6585804	2576	-	no	TRUE	FALSE	119.98	0.8671	0.15064	1.1592e-10	110.52	0.42798	-0.46876	1.4453e-06	98.86	0.081872	0.6098	4.6208e-05	190.88	0.17526	-0.63685	0.00053894	157	106	106	118	202	232	146	80
530665	ENSDARG00000103787	chd1	protein_coding	E006i	intron	10	6532690	6535033	2344	-	no	TRUE	FALSE	119.32	0.63444	0.26527	1.1592e-10	112.32	0.63323	-0.18516	1.4453e-06	106.33	0.41798	0.44124	4.6208e-05	188.51	0.50421	-0.41234	0.00053894	130	121	122	109	206	205	161	93
530725	ENSDARG00000103787	chd1	protein_coding	E036i	intron	10	6585931	6587322	1392	-	no	TRUE	FALSE	116.25	0.47335	0.33389	1.1592e-10	103.02	0.48058	-0.34933	1.4453e-06	100.72	0.058464	0.67314	4.6208e-05	184.59	0.96278	-0.07012	0.00053894	137	102	113	118	178	192	184	79
530663	ENSDARG00000103787	chd1	protein_coding	E005i	intron	10	6530133	6532575	2443	-	no	TRUE	FALSE	114.45	0.77173	0.26282	1.1592e-10	108.18	0.73171	-0.17422	1.4453e-06	102.21	0.51117	0.42647	4.6208e-05	181.46	0.94432	-0.11783	0.00053894	111	130	120	101	168	199	177	90
530655	ENSDARG00000103787	chd1	protein_coding	E001i	intron	10	6521662	6526562	4901	-	no	TRUE	FALSE	88.737	0.0076443	0.89299	1.1592e-10	108.63	2.1391e-05	1.3699	1.4453e-06	124.75	0.21632	-0.48673	4.6208e-05	165.96	0.056815	-0.8827	0.00053894	85	62	87	123	177	217	112	160
530701	ENSDARG00000103787	chd1	protein_coding	E024i	intron	10	6565488	6567901	2414	-	no	TRUE	FALSE	87.078	0.00048597	0.98103	1.1592e-10	89.208	0.00089618	1.011	1.4453e-06	108.99	0.95221	-0.04151	4.6208e-05	159.69	0.00043696	-1.2056	0.00053894	76	63	86	125	208	195	91	118
530687	ENSDARG00000103787	chd1	protein_coding	E017i	intron	10	6552309	6554641	2333	-	no	TRUE	FALSE	87	0.90592	0.13987	1.1592e-10	79.503	0.22806	-0.52316	1.4453e-06	70.8	0.28322	0.65301	4.6208e-05	144.57	0.37047	-0.53982	0.00053894	89	102	87	74	155	168	116	56
530669	ENSDARG00000103787	chd1	protein_coding	E008i	intron	10	6538451	6540672	2222	-	no	TRUE	FALSE	93.877	0.4066	0.3662	1.1592e-10	95.681	0.64478	0.25525	1.4453e-06	94.187	0.85005	0.1009	4.6208e-05	142.94	0.96116	0.16704	0.00053894	110	81	86	103	149	122	158	96
530657	ENSDARG00000103787	chd1	protein_coding	E002i	intron	10	6526798	6529468	2671	-	no	TRUE	FALSE	66.074	0.0012656	0.98188	1.1592e-10	67.728	0.006862	1.0251	1.4453e-06	82.986	0.94818	-0.053177	4.6208e-05	130.23	0.56377	-0.47715	0.00053894	60	45	80	79	153	136	108	90
530679	ENSDARG00000103787	chd1	protein_coding	E013i	intron	10	6545890	6547327	1438	-	no	TRUE	FALSE	69.97	0.85158	0.24734	1.1592e-10	68.327	0.91953	-0.055366	1.4453e-06	64.2	0.7887	0.29356	4.6208e-05	102.97	0.76249	-0.35904	0.00053894	76	72	78	56	104	117	90	60
530697	ENSDARG00000103787	chd1	protein_coding	E022i	intron	10	6562790	6564853	2064	-	no	TRUE	FALSE	56.701	0.89527	0.17275	1.1592e-10	69.039	0.11377	0.62654	1.4453e-06	63.151	0.56309	-0.46268	4.6208e-05	88.758	0.80322	0.41282	0.00053894	61	62	60	46	83	73	108	80
530691	ENSDARG00000103787	chd1	protein_coding	E019i	intron	10	6557866	6558944	1079	-	no	TRUE	FALSE	40.519	0.25205	0.74513	1.1592e-10	40.981	0.1864	0.71236	1.4453e-06	46.69	0.98367	0.023414	4.6208e-05	74.612	0.77435	-0.40589	0.00053894	40	31	51	40	86	77	64	49
530721	ENSDARG00000103787	chd1	protein_coding	E034i	intron	10	6581744	6583035	1292	-	no	TRUE	FALSE	41.919	0.67658	0.33279	1.1592e-10	37.325	0.63736	-0.32115	1.4453e-06	36.553	0.38807	0.64533	4.6208e-05	68.136	0.88356	-0.27531	0.00053894	43	43	45	38	72	72	62	29
530685	ENSDARG00000103787	chd1	protein_coding	E016i	intron	10	6552131	6552211	81	-	no	TRUE	FALSE	31.721	0.39022	-0.53488	1.1592e-10	43.118	0.65536	0.29725	1.4453e-06	30.567	0.19451	-0.84197	4.6208e-05	52.668	0.89053	0.50472	0.00053894	44	41	23	22	25	62	66	44
530713	ENSDARG00000103787	chd1	protein_coding	E030i	intron	10	6576556	6576789	234	-	no	TRUE	FALSE	19.032	0.98732	-0.026359	1.1592e-10	23.647	0.61258	0.48763	1.4453e-06	20.116	0.67117	-0.52434	4.6208e-05	40.735	0.63757	0.87657	0.00053894	18	26	20	13	22	38	58	26
530671	ENSDARG00000103787	chd1	protein_coding	E009i	intron	10	6540796	6540902	107	-	no	TRUE	FALSE	28.472	0.95293	-0.069331	1.1592e-10	27.609	0.43842	-0.57086	1.4453e-06	22.192	0.58402	0.49105	4.6208e-05	36.046	0.85628	0.49563	0.00053894	36	31	23	26	26	35	45	19
530675	ENSDARG00000103787	chd1	protein_coding	E011i	intron	10	6545394	6545628	235	-	no	TRUE	FALSE	20.864	0.89844	0.20992	1.1592e-10	22.716	0.78306	0.27871	1.4453e-06	20.863	0.94898	-0.081202	4.6208e-05	31.697	0.92547	0.43181	0.00053894	21	24	15	25	35	21	39	23
530717	ENSDARG00000103787	chd1	protein_coding	E032i	intron	10	6581371	6581480	110	-	no	TRUE	FALSE	16.016	0.98819	-0.018918	1.1592e-10	17.082	0.96152	-0.05537	1.4453e-06	14.317	0.98339	0.027085	4.6208e-05	30.458	0.87339	0.48711	0.00053894	19	18	15	13	25	27	38	15
530693	ENSDARG00000103787	chd1	protein_coding	E020i	intron	10	6559017	6559105	89	-	no	TRUE	FALSE	10.399	0.54054	0.79474	1.1592e-10	13.466	0.11765	1.3995	1.4453e-06	14.884	0.57753	-0.61576	4.6208e-05	30.355	0.76511	0.79224	0.00053894	11	7	9	15	16	30	42	20
530699	ENSDARG00000103787	chd1	protein_coding	E023i	intron	10	6565043	6565296	254	-	no	TRUE	FALSE	16.537	0.60031	0.74128	1.1592e-10	15.504	0.70588	0.47759	1.4453e-06	17.906	0.8667	0.25332	4.6208e-05	26.087	0.9727	0.254	0.00053894	19	10	22	15	33	16	30	17
530719	ENSDARG00000103787	chd1	protein_coding	E033i	intron	10	6581534	6581626	93	-	no	TRUE	FALSE	22.256	0.85649	0.42948	1.1592e-10	19.975	0.90786	-0.12483	1.4453e-06	20.47	0.78067	0.54598	4.6208e-05	24.635	0.98796	0.13446	0.00053894	22	22	30	15	33	15	27	17
530659	ENSDARG00000103787	chd1	protein_coding	E003i	intron	10	6529521	6529768	248	-	no	TRUE	FALSE	14.178	0.51734	0.73819	1.1592e-10	12.691	0.84302	0.30497	1.4453e-06	14.718	0.72112	0.42381	4.6208e-05	23.18	0.83656	-0.73757	0.00053894	17	8	15	17	35	20	17	13
530707	ENSDARG00000103787	chd1	protein_coding	E027i	intron	10	6572244	6572318	75	-	no	TRUE	FALSE	14.939	0.61871	0.57595	1.1592e-10	12.785	0.94165	-0.10078	1.4453e-06	14.014	0.56173	0.6672	4.6208e-05	22.087	0.99893	0.015807	0.00053894	14	14	17	15	27	17	23	11
530661	ENSDARG00000103787	chd1	protein_coding	E004i	intron	10	6529869	6529953	85	-	no	TRUE	FALSE	8.3533	0.75196	0.7134	1.1592e-10	6.481	0.86404	-0.33739	1.4453e-06	7.5871	0.62598	1.0367	4.6208e-05	22.063	0.67561	-0.99138	0.00053894	9	6	5	14	21	32	14	5
530681	ENSDARG00000103787	chd1	protein_coding	E014i	intron	10	6547492	6548036	545	-	no	TRUE	FALSE	13.579	0.96112	-0.09154	1.1592e-10	12.754	0.50374	-0.75286	1.4453e-06	10.16	0.68465	0.65476	4.6208e-05	15.203	0.89603	-0.56686	0.00053894	16	16	14	9	15	19	12	8
530677	ENSDARG00000103787	chd1	protein_coding	E012i	intron	10	6545763	6545847	85	-	no	TRUE	FALSE	5.679	0.81956	-0.76412	1.1592e-10	8.8226	0.71131	0.56853	1.4453e-06	6.0592	0.65873	-1.3385	4.6208e-05	11.711	0.30641	-2.5402	0.00053894	6	10	7	0	11	22	3	10
530703	ENSDARG00000103787	chd1	protein_coding	E025i	intron	10	6567992	6568085	94	-	no	TRUE	FALSE	8.6295	0.76296	0.78431	1.1592e-10	6.9056	0.99323	-0.076712	1.4453e-06	8.2891	0.6422	0.85199	4.6208e-05	10.702	NA	-0.20423	0.00053894	4	11	6	14	9	13	10	6
304913	ENSDARG00000068992	hspa8	protein_coding	E008i	intron	10	29966461	29966536	76	+	no	TRUE	FALSE	1158.7	0.86424	-0.03536	1.1664e-10	934.5	0.031704	0.29685	0	829.49	0.075556	-0.28066	0.00013789	746.4	0.78783	-0.20562	0.28111	1255	1284	932	1241	898	650	720	444
304909	ENSDARG00000068992	hspa8	protein_coding	E006i	intron	10	29965768	29965969	202	+	no	TRUE	FALSE	619.37	0.87126	-0.093833	1.1664e-10	523.52	0.060566	0.49831	0	451.87	0.057494	-0.53778	0.00013789	691.26	0.77938	-0.32125	0.28111	738	645	452	690	635	809	632	278
304911	ENSDARG00000068992	hspa8	protein_coding	E007i	intron	10	29966173	29966261	89	+	no	TRUE	FALSE	773.81	0.89623	0.03468	1.1664e-10	630.12	0.00012267	0.53348	0	582.14	0.0048891	-0.44635	0.00013789	561.8	0.96622	0.006565	0.28111	812	843	659	827	523	564	593	341
304901	ENSDARG00000068992	hspa8	protein_coding	E002i	intron	10	29963871	29963987	117	+	no	TRUE	FALSE	640.27	0.043158	0.26061	1.1664e-10	513.18	7.8876e-09	0.91942	0	533.23	7.301e-05	-0.60555	0.00013789	457.87	0.8116	-0.22004	0.28111	651	612	583	744	434	503	438	340
304907	ENSDARG00000068992	hspa8	protein_coding	E005i	intron	10	29964979	29965211	233	+	no	TRUE	FALSE	519.25	8.3033e-11	0.68506	1.1664e-10	313.76	0.60829	0.17299	0	424.09	0.028463	0.56449	0.00013789	406.56	0.55221	-0.44883	0.28111	406	460	519	703	534	361	351	139
304915	ENSDARG00000068992	hspa8	protein_coding	E009i	intron	10	29966770	29966881	112	+	no	TRUE	FALSE	267.1	0.013715	0.51831	1.1664e-10	210.43	2.4701e-07	1.315	0	246.62	0.00069088	-0.74303	0.00013789	361.75	0.17766	-0.42185	0.28111	213	264	253	347	424	361	316	169
304899	ENSDARG00000068992	hspa8	protein_coding	E001i	intron	10	29963243	29963804	562	+	no	TRUE	FALSE	119.53	0.0065669	0.8394	1.1664e-10	75.56	0.015931	0.91721	0	108.15	0.94667	-0.023483	0.00013789	174.69	0.63589	-0.45267	0.28111	92	94	148	143	170	207	150	50
304903	ENSDARG00000068992	hspa8	protein_coding	E003i	intron	10	29964198	29964407	210	+	no	TRUE	FALSE	175.76	0.33138	0.27192	1.1664e-10	138.27	0.0040873	0.84126	0	144.79	0.10324	-0.51605	0.00013789	168.26	0.90009	-0.095431	0.28111	159	186	168	197	171	165	170	88
304905	ENSDARG00000068992	hspa8	protein_coding	E004i	intron	10	29964614	29964825	212	+	no	TRUE	FALSE	129.37	0.69388	0.19636	1.1664e-10	100.32	0.17659	0.59155	0	101.27	0.43277	-0.34176	0.00013789	98.872	0.95764	-0.079065	0.28111	116	145	123	139	120	79	101	56
87477	ENSDARG00000018272	wdr33	protein_coding	E020i	intron	2	5526068	5531315	5248	-	no	TRUE	FALSE	567.36	0.33932	0.45699	1.2362e-10	538.8	0.37751	0.17702	2.3626e-05	494.14	0.71229	0.25762	1.1651e-11	687.22	0.99728	0.020728	0.69388	629	593	582	489	752	732	600	433
87465	ENSDARG00000018272	wdr33	protein_coding	E014i	intron	2	5514931	5520925	5995	-	no	TRUE	FALSE	452.73	0.22522	0.64364	1.2362e-10	380.74	0.76733	-0.08356	2.3626e-05	382.67	0.22657	0.70476	1.1651e-11	387.98	0.81608	0.23941	0.69388	490	423	510	399	468	336	375	270
87441	ENSDARG00000018272	wdr33	protein_coding	E002i	intron	2	5501887	5507312	5426	-	no	TRUE	FALSE	132.04	0.94876	0.020874	1.2362e-10	145.14	0.58308	0.21999	2.3626e-05	110.45	0.65464	-0.22001	1.1651e-11	155.12	0.62538	0.52649	0.69388	173	153	113	99	142	152	169	119
87471	ENSDARG00000018272	wdr33	protein_coding	E017i	intron	2	5523671	5525063	1393	-	no	TRUE	FALSE	91.711	1.4992e-05	1.0763	1.2362e-10	75.18	0.18688	0.53808	2.3626e-05	91.757	0.30549	0.51702	1.1651e-11	115.02	0.59512	0.51001	0.69388	78	78	110	101	131	91	125	71
87459	ENSDARG00000018272	wdr33	protein_coding	E011i	intron	2	5511807	5514108	2302	-	no	TRUE	FALSE	76.448	0.92885	0.00030326	1.2362e-10	109.67	1.2143e-05	1.1373	2.3626e-05	87.299	0.00019101	-1.1589	1.1651e-11	106.56	0.7794	0.61007	0.69388	93	97	61	61	79	116	120	131
87439	ENSDARG00000018272	wdr33	protein_coding	E001i	intron	2	5499552	5501688	2137	-	no	TRUE	FALSE	78.205	0.56779	-0.30029	1.2362e-10	99.578	0.40373	0.46123	2.3626e-05	68.308	0.035495	-0.78336	1.1651e-11	101.19	0.44586	0.62914	0.69388	123	88	53	57	96	91	115	91
87447	ENSDARG00000018272	wdr33	protein_coding	E005i	intron	2	5508574	5509867	1294	-	no	TRUE	FALSE	38.248	0.64012	0.57065	1.2362e-10	45.026	0.071378	1.0971	2.3626e-05	43.323	0.44967	-0.55018	1.1651e-11	48.233	0.96794	0.16547	0.69388	32	47	43	32	53	48	45	53
87445	ENSDARG00000018272	wdr33	protein_coding	E004i	intron	2	5507842	5508188	347	-	no	TRUE	FALSE	21.897	0.9653	0.1504	1.2362e-10	24.767	0.62114	0.49764	2.3626e-05	20.136	0.69631	-0.36894	1.1651e-11	34.465	0.83277	-0.52032	0.69388	32	20	20	17	43	40	23	23
87469	ENSDARG00000018272	wdr33	protein_coding	E016i	intron	2	5523485	5523574	90	-	no	TRUE	FALSE	23.478	0.27444	0.84942	1.2362e-10	20.392	0.72048	0.3839	2.3626e-05	22.305	0.70421	0.44153	1.1651e-11	26.504	0.98875	0.10552	0.69388	19	25	20	31	27	29	24	18
87475	ENSDARG00000018272	wdr33	protein_coding	E019i	intron	2	5525329	5525845	517	-	no	TRUE	FALSE	15.046	0.62163	0.77539	1.2362e-10	13.099	0.86993	0.274	2.3626e-05	13.867	0.74858	0.47907	1.1651e-11	23.882	0.98348	0.14338	0.69388	10	19	12	20	24	26	22	11
87453	ENSDARG00000018272	wdr33	protein_coding	E008i	intron	2	5511114	5511203	90	-	no	TRUE	FALSE	17.826	0.69197	-0.38913	1.2362e-10	20.236	0.89901	-0.13349	2.3626e-05	12.741	0.8321	-0.27546	1.1651e-11	21.83	0.97619	-0.20624	0.69388	26	23	14	10	21	28	17	14
87461	ENSDARG00000018272	wdr33	protein_coding	E012i	intron	2	5514188	5514275	88	-	no	TRUE	FALSE	12.246	0.96521	0.17252	1.2362e-10	10.635	0.52672	-0.86189	2.3626e-05	8.2867	0.51258	1.0115	1.1651e-11	16.38	0.99949	-0.0088829	0.69388	17	12	9	12	13	22	14	5
87443	ENSDARG00000018272	wdr33	protein_coding	E003i	intron	2	5507459	5507769	311	-	no	TRUE	FALSE	10.581	0.89485	-0.25002	1.2362e-10	12.778	0.8208	0.32612	2.3626e-05	8.8876	0.75036	-0.59257	1.1651e-11	16.267	0.89647	-1.068	0.69388	16	12	11	4	11	30	8	11
87473	ENSDARG00000018272	wdr33	protein_coding	E018i	intron	2	5525169	5525259	91	-	no	TRUE	FALSE	10.186	0.86741	0.43207	1.2362e-10	10.198	0.80992	0.38382	2.3626e-05	9.3185	0.99295	0.028222	1.1651e-11	14.434	0.79003	1.0376	0.69388	9	13	12	7	8	15	19	9
87457	ENSDARG00000018272	wdr33	protein_coding	E010i	intron	2	5511476	5511695	220	-	no	TRUE	FALSE	15.981	0.95506	-0.036814	1.2362e-10	21.628	0.20218	0.93686	2.3626e-05	16.877	0.28895	-0.99341	1.1651e-11	14.232	0.89115	-0.62592	0.69388	21	19	15	10	19	16	9	24
87449	ENSDARG00000018272	wdr33	protein_coding	E006i	intron	2	5510621	5510705	85	-	no	TRUE	FALSE	4.1021	NA	-1.0612	1.2362e-10	14.845	0.029091	2.7263	2.3626e-05	11.526	0.00010741	-3.8118	1.1651e-11	11.588	0.86973	-1.293	0.69388	3	10	2	2	8	22	5	27
87451	ENSDARG00000018272	wdr33	protein_coding	E007i	intron	2	5510859	5510973	115	-	no	TRUE	FALSE	11.599	0.88184	-0.23676	1.2362e-10	14.081	0.82424	0.30456	2.3626e-05	9.6464	0.74336	-0.57094	1.1651e-11	10.254	NA	-1.5019	0.69388	16	15	4	13	21	8	4	12
87455	ENSDARG00000018272	wdr33	protein_coding	E009i	intron	2	5511291	5511380	90	-	no	TRUE	FALSE	11.943	0.654	-0.53993	1.2362e-10	16.603	0.56826	0.58615	2.3626e-05	10.737	0.30241	-1.1465	1.1651e-11	8.1228	NA	1.3418	0.69388	16	18	9	6	8	4	12	16
87463	ENSDARG00000018272	wdr33	protein_coding	E013i	intron	2	5514431	5514803	373	-	no	TRUE	FALSE	8.8757	0.64369	0.79667	1.2362e-10	9.5096	0.41094	1.0464	2.3626e-05	9.9351	0.84961	-0.27248	1.1651e-11	6.2984	NA	0.88873	0.69388	11	6	7	12	8	3	8	11
47440	ENSDARG00000010411	epn1	protein_coding	E001i	intron	16	12840607	12848094	7488	+	no	TRUE	FALSE	362.67	0.30691	0.35423	1.239e-10	346.98	0.19416	-0.46737	0.00046888	336.41	5.5397e-06	0.73497	4.4125e-07	348.43	0.99725	0.062385	0.42162	432	317	328	392	338	350	357	307
47462	ENSDARG00000010411	epn1	protein_coding	E012i	intron	16	12858898	12864334	5437	+	no	TRUE	FALSE	410.87	3.3237e-07	0.65564	1.239e-10	451.69	0.0099477	0.37208	0.00046888	485.75	0.38338	0.19393	4.4125e-07	316.15	0.744	0.37458	0.42162	397	362	380	520	246	321	368	557
47448	ENSDARG00000010411	epn1	protein_coding	E005i	intron	16	12850914	12853401	2488	+	no	TRUE	FALSE	121.25	0.18116	0.52583	1.239e-10	141.24	0.3288	0.402	0.00046888	144.72	0.85745	0.036142	4.4125e-07	102.23	0.79777	0.39898	0.42162	137	98	123	131	85	98	120	176
47456	ENSDARG00000010411	epn1	protein_coding	E009i	intron	16	12857368	12857900	533	+	no	TRUE	FALSE	122.91	0.97871	0.012242	1.239e-10	174.84	0.052873	0.45801	0.00046888	150.39	0.10358	-0.53454	4.4125e-07	98.195	0.99599	0.074663	0.42162	145	140	95	121	92	101	101	222
47444	ENSDARG00000010411	epn1	protein_coding	E003i	intron	16	12848699	12850533	1835	+	no	TRUE	FALSE	103.24	0.47807	0.49652	1.239e-10	92.883	0.15602	-0.49985	0.00046888	96.39	0.12974	0.90907	4.4125e-07	96.225	0.76622	0.43967	0.42162	107	95	118	95	87	84	115	81
47450	ENSDARG00000010411	epn1	protein_coding	E006i	intron	16	12853523	12853736	214	+	no	TRUE	FALSE	67.389	0.70549	0.41494	1.239e-10	98.554	0.16586	0.8895	0.00046888	96.16	0.22269	-0.56488	4.4125e-07	67.408	0.40841	0.77693	0.42162	53	83	68	68	52	55	91	143
47458	ENSDARG00000010411	epn1	protein_coding	E010i	intron	16	12857985	12858370	386	+	no	TRUE	FALSE	80.028	0.14132	0.51118	1.239e-10	82.88	0.96007	0.024993	0.00046888	85.286	0.27704	0.39818	4.4125e-07	62.77	0.96327	-0.10072	0.42162	84	72	79	88	70	60	60	90
47460	ENSDARG00000010411	epn1	protein_coding	E011i	intron	16	12858624	12858732	109	+	no	TRUE	FALSE	16.856	0.6775	0.49802	1.239e-10	15.89	0.78525	-0.31895	0.00046888	16.414	0.41021	0.72919	4.4125e-07	14.526	0.2603	-1.9962	0.42162	18	15	17	18	17	23	5	15
47446	ENSDARG00000010411	epn1	protein_coding	E004i	intron	16	12850693	12850784	92	+	no	TRUE	FALSE	20.339	0.79073	0.68098	1.239e-10	24.422	0.59388	0.65165	0.00046888	26.254	0.97761	-0.062473	4.4125e-07	13.992	0.9634	0.34909	0.42162	12	25	29	15	8	17	16	33
47464	ENSDARG00000010411	epn1	protein_coding	E013i	intron	16	12864587	12864661	75	+	no	TRUE	FALSE	19.055	0.56486	-0.58464	1.239e-10	21.956	0.27008	-0.88236	0.00046888	14.116	0.86034	0.21127	4.4125e-07	13.56	0.96606	0.38631	0.42162	23	29	15	11	17	8	16	16
47442	ENSDARG00000010411	epn1	protein_coding	E002i	intron	16	12848243	12848597	355	+	no	TRUE	FALSE	15.597	0.97615	0.094911	1.239e-10	16.078	0.63186	-0.50338	0.00046888	13.994	0.70561	0.514	4.4125e-07	13.29	0.94296	-0.42277	0.42162	19	16	17	11	19	11	11	14
163169	ENSDARG00000037574	rps6kal	protein_coding	E003i	intron	14	8649039	8655824	6786	+	no	TRUE	FALSE	605.91	9.3895e-11	0.96614	1.3183e-10	479.32	0.028583	0.32846	0.00041504	724.12	0.020779	0.62043	1.1753e-05	519	0.53336	0.35563	0.001015	405	384	890	717	442	469	627	603
163179	ENSDARG00000037574	rps6kal	protein_coding	E008i	intron	14	8665486	8669328	3843	+	no	TRUE	FALSE	288.22	0.40081	-0.18486	1.3183e-10	295	0.11562	-0.38238	0.00041504	279.15	0.73125	0.17985	1.1753e-05	264.45	0.00080658	-0.87081	0.001015	296	310	306	251	319	308	184	283
163167	ENSDARG00000037574	rps6kal	protein_coding	E002i	intron	14	8645101	8648921	3821	+	no	TRUE	FALSE	132	0.24913	-0.39775	1.3183e-10	162.8	0.97879	0.013204	0.00041504	142.56	0.2928	-0.42769	1.1753e-05	198.14	0.8626	0.28925	0.001015	168	130	137	99	163	191	233	183
163205	ENSDARG00000037574	rps6kal	protein_coding	E021i	intron	14	8691897	8695340	3444	+	no	TRUE	FALSE	141.14	0.79491	0.18909	1.3183e-10	143.27	0.89619	0.062557	0.00041504	157.13	0.89033	0.10992	1.1753e-05	164.61	0.96669	-0.042134	0.001015	128	130	166	142	148	175	169	164
163191	ENSDARG00000037574	rps6kal	protein_coding	E014i	intron	14	8676437	8681128	4692	+	no	TRUE	FALSE	155.26	0.67496	-0.099955	1.3183e-10	144.51	0.0091271	-0.63779	0.00041504	142.16	0.11999	0.52074	1.1753e-05	164.47	0.94166	0.20115	0.001015	165	152	156	154	150	153	187	124
163181	ENSDARG00000037574	rps6kal	protein_coding	E009i	intron	14	8669472	8672565	3094	+	no	TRUE	FALSE	162.72	0.17095	-0.26505	1.3183e-10	168.3	0.067172	-0.44841	0.00041504	153.85	0.76386	0.16632	1.1753e-05	153.34	0.24162	-0.58778	0.001015	187	165	155	152	181	164	123	157
163165	ENSDARG00000037574	rps6kal	protein_coding	E001i	intron	14	8641612	8645043	3432	+	no	TRUE	FALSE	113.3	0.79302	-0.089819	1.3183e-10	96.758	0.00087315	-1	0.00041504	96.271	0.033902	0.89417	1.1753e-05	129.36	0.38985	-0.50196	0.001015	113	117	128	98	143	142	108	70
163185	ENSDARG00000037574	rps6kal	protein_coding	E011i	intron	14	8672864	8675035	2172	+	no	TRUE	FALSE	97.103	0.82451	0.20492	1.3183e-10	90.74	0.65616	-0.19661	0.00041504	101.08	0.50957	0.38342	1.1753e-05	99.123	0.83879	-0.25377	0.001015	95	82	99	115	109	98	93	94
163201	ENSDARG00000037574	rps6kal	protein_coding	E019i	intron	14	8686038	8689228	3191	+	no	TRUE	FALSE	68.507	0.58272	0.35788	1.3183e-10	68.437	0.71526	0.22147	0.00041504	79.85	0.90316	0.11946	1.1753e-05	73.118	0.791	-0.39498	0.001015	69	48	84	73	68	88	64	83
163193	ENSDARG00000037574	rps6kal	protein_coding	E015i	intron	14	8681252	8683383	2132	+	no	TRUE	FALSE	89.297	0.92723	0.13963	1.3183e-10	79.218	0.25942	-0.47724	0.00041504	86.663	0.2497	0.5991	1.1753e-05	70.152	0.63789	-0.48594	0.001015	95	72	89	104	77	77	59	73
163187	ENSDARG00000037574	rps6kal	protein_coding	E012i	intron	14	8675101	8676089	989	+	no	TRUE	FALSE	62.091	0.062674	0.86271	1.3183e-10	35.426	0.13472	-1.0499	0.00041504	59.028	6.8042e-06	1.894	1.1753e-05	64.91	0.91692	-0.21804	0.001015	36	49	79	83	76	59	62	25
163197	ENSDARG00000037574	rps6kal	protein_coding	E017i	intron	14	8683716	8685698	1983	+	no	TRUE	FALSE	39.423	0.92331	-0.049501	1.3183e-10	42.138	0.93761	-0.063733	0.00041504	42.049	0.96337	-0.002904	1.1753e-05	49.913	0.94683	-0.15488	0.001015	44	35	41	39	56	46	49	46
163173	ENSDARG00000037574	rps6kal	protein_coding	E005i	intron	14	8656070	8657257	1188	+	no	TRUE	FALSE	30.785	0.96543	0.15431	1.3183e-10	46.155	0.11697	1.0544	0.00041504	47.893	0.13093	-0.91976	1.1753e-05	42.54	0.98533	-0.12541	0.001015	37	20	41	25	29	55	42	72
163177	ENSDARG00000037574	rps6kal	protein_coding	E007i	intron	14	8665159	8665447	289	+	no	TRUE	FALSE	47.346	0.93668	-0.10898	1.3183e-10	49.475	0.88902	-0.20949	0.00041504	48.298	0.962	0.081663	1.1753e-05	40.296	0.9087	-0.29025	0.001015	64	33	50	44	37	47	37	51
163171	ENSDARG00000037574	rps6kal	protein_coding	E004i	intron	14	8655907	8655988	82	+	no	TRUE	FALSE	10.504	0.3174	-0.96813	1.3183e-10	13.594	0.74178	-0.39052	0.00041504	9.5628	0.64683	-0.59452	1.1753e-05	9.8645	NA	1.0087	0.001015	15	13	8	7	9	5	15	13
163195	ENSDARG00000037574	rps6kal	protein_coding	E016i	intron	14	8683474	8683556	83	+	no	TRUE	FALSE	9.3561	0.92949	0.37767	1.3183e-10	10.031	0.76765	0.4169	0.00041504	11.543	0.95144	-0.059306	1.1753e-05	8.454	NA	1.9	0.001015	9	7	6	16	4	4	16	13
163183	ENSDARG00000037574	rps6kal	protein_coding	E010i	intron	14	8672637	8672774	138	+	no	TRUE	FALSE	4.9981	NA	-1.78	1.3183e-10	7.5817	0.86057	-0.47443	0.00041504	4.127	NA	-1.3275	1.1753e-05	6.7641	NA	-2.357	0.001015	12	4	0	5	8	11	2	7
163189	ENSDARG00000037574	rps6kal	protein_coding	E013i	intron	14	8676193	8676311	119	+	no	TRUE	FALSE	7.4308	0.98341	0.12337	1.3183e-10	10.257	0.50471	0.81556	0.00041504	10.588	0.55792	-0.71056	1.1753e-05	5.9879	NA	-0.10104	0.001015	6	8	7	9	6	6	6	15
163199	ENSDARG00000037574	rps6kal	protein_coding	E018i	intron	14	8685861	8685960	100	+	no	TRUE	FALSE	3.3444	NA	-2.6531	1.3183e-10	3.5637	0.031912	-12.074	0.00041504	0.61169	NA	9.243	1.1753e-05	2.5393	NA	-1.9027	0.001015	6	6	1	1	4	3	1	0
381104	ENSDARG00000079000	tp53bp1	protein_coding	E015i	intron	7	52627107	52634881	7775	+	no	TRUE	FALSE	177.28	0.98421	0.0034735	1.328e-10	234.69	0.77293	0.12819	0.0001329	160.01	0.86429	-0.099507	0.00029104	260.78	0.9411	-0.098213	0.16946	261	223	119	125	288	295	210	224
381108	ENSDARG00000079000	tp53bp1	protein_coding	E017i	intron	7	52635243	52642669	7427	+	no	TRUE	FALSE	289.29	9.4634e-11	0.74794	1.328e-10	304.18	0.90183	0.076627	0.0001329	272.56	0.00026801	0.6969	0.00029104	255.25	0.87153	0.24278	0.16946	347	289	267	270	250	277	241	284
381116	ENSDARG00000079000	tp53bp1	protein_coding	E021i	intron	7	52647692	52650228	2537	+	no	TRUE	FALSE	118.26	0.70775	0.19143	1.328e-10	142.33	0.84426	-0.045122	0.0001329	102.17	0.64093	0.26398	0.00029104	122.61	0.84566	0.30195	0.16946	166	141	97	79	130	121	119	126
381078	ENSDARG00000079000	tp53bp1	protein_coding	E002i	intron	7	52612692	52615687	2996	+	no	TRUE	FALSE	107.65	0.00019597	0.84076	1.328e-10	106.57	0.89873	-0.029583	0.0001329	99.459	0.013337	0.89684	0.00029104	98.518	0.8891	0.28509	0.16946	127	102	110	96	109	94	95	95
381124	ENSDARG00000079000	tp53bp1	protein_coding	E025i	intron	7	52653921	52657694	3774	+	no	TRUE	FALSE	106.32	0.40739	0.53492	1.328e-10	118.55	0.99912	0.041812	0.0001329	97.404	0.47163	0.5185	0.00029104	98.387	0.89806	0.26747	0.16946	122	128	106	75	104	99	94	109
381094	ENSDARG00000079000	tp53bp1	protein_coding	E010i	intron	7	52621208	52622764	1557	+	no	TRUE	FALSE	70.356	0.25664	0.43166	1.328e-10	84.88	0.71897	0.21425	0.0001329	67.472	0.6224	0.24253	0.00029104	68.934	0.99293	0.065163	0.16946	96	75	56	60	75	74	60	84
381114	ENSDARG00000079000	tp53bp1	protein_coding	E020i	intron	7	52643371	52647094	3724	+	no	TRUE	FALSE	53.407	0.17352	0.85333	1.328e-10	64.419	0.11948	0.66748	0.0001329	60.518	0.8523	0.21231	0.00029104	66.045	0.97699	-0.25926	0.16946	63	50	62	40	50	99	49	76
381098	ENSDARG00000079000	tp53bp1	protein_coding	E012i	intron	7	52623126	52625309	2184	+	no	TRUE	FALSE	38.377	0.18204	0.65706	1.328e-10	37.997	0.66933	-0.296	0.0001329	32.507	0.077874	0.97834	0.00029104	42.876	0.99222	-0.06168	0.16946	52	35	33	36	38	56	35	30
381086	ENSDARG00000079000	tp53bp1	protein_coding	E006i	intron	7	52616387	52618718	2332	+	no	TRUE	FALSE	35.761	0.028033	0.93078	1.328e-10	35.365	0.96653	0.074809	0.0001329	34.175	0.12694	0.88039	0.00029104	33.654	0.96053	-0.18616	0.16946	43	31	31	40	41	36	26	33
381128	ENSDARG00000079000	tp53bp1	protein_coding	E027i	intron	7	52658076	52661059	2984	+	no	TRUE	FALSE	32.248	0.40054	0.73329	1.328e-10	30.009	0.5116	-0.45053	0.0001329	26.659	0.22097	1.2116	0.00029104	30.963	0.91155	-0.35126	0.16946	40	31	37	22	38	35	22	22
381118	ENSDARG00000079000	tp53bp1	protein_coding	E022i	intron	7	52650621	52652509	1889	+	no	TRUE	FALSE	28.809	0.30897	0.61998	1.328e-10	39.099	0.15352	0.78018	0.0001329	33.928	0.90539	-0.13488	0.00029104	19.099	0.99671	-0.032789	0.16946	35	31	26	25	28	15	16	48
381112	ENSDARG00000079000	tp53bp1	protein_coding	E019i	intron	7	52643106	52643220	115	+	no	TRUE	FALSE	19.917	0.48444	0.59723	1.328e-10	19.76	0.67716	-0.37727	0.0001329	16.414	0.23585	0.99934	0.00029104	12.471	0.99599	0.086658	0.16946	22	24	17	18	15	12	11	15
381106	ENSDARG00000079000	tp53bp1	protein_coding	E016i	intron	7	52634949	52635158	210	+	no	TRUE	FALSE	10.364	0.33828	0.9905	1.328e-10	8.2629	0.55483	-0.83058	0.0001329	8.2867	0.11726	1.8452	0.00029104	9.6775	NA	0.67149	0.16946	12	9	9	12	10	8	11	5
381092	ENSDARG00000079000	tp53bp1	protein_coding	E009i	intron	7	52620755	52621092	338	+	no	TRUE	FALSE	7.5303	0.91454	-0.29715	1.328e-10	13.434	0.40614	0.86785	0.0001329	9.254	0.38883	-1.1392	0.00029104	8.8909	NA	-0.77457	0.16946	13	9	5	4	8	14	5	17
381082	ENSDARG00000079000	tp53bp1	protein_coding	E004i	intron	7	52616046	52616125	80	+	no	TRUE	FALSE	6.9824	0.95779	-0.16481	1.328e-10	7.565	0.44846	-1.0824	0.0001329	4.2056	NA	0.93273	0.00029104	8.5886	NA	-0.36881	0.16946	10	10	2	7	8	12	6	4
381096	ENSDARG00000079000	tp53bp1	protein_coding	E011i	intron	7	52622854	52622925	72	+	no	TRUE	FALSE	5.1012	0.99828	-0.0092233	1.328e-10	10.652	0.17427	1.4326	0.0001329	8.2314	0.29586	-1.4169	0.00029104	6.8144	NA	1.0856	0.16946	9	5	3	4	5	6	9	16
381088	ENSDARG00000079000	tp53bp1	protein_coding	E007i	intron	7	52618830	52618906	77	+	no	TRUE	FALSE	5.0523	NA	-0.6874	1.328e-10	5.1544	0.1376	-2.7602	0.0001329	1.8962	NA	2.096	0.00029104	6.6754	NA	-0.224	0.16946	9	7	2	3	5	10	5	1
381102	ENSDARG00000079000	tp53bp1	protein_coding	E014i	intron	7	52626770	52626908	139	+	no	TRUE	FALSE	4.1132	NA	-1.2234	1.328e-10	5.3695	0.602	-0.98221	0.0001329	2.1062	NA	-0.19354	0.00029104	5.6782	NA	-0.39644	0.16946	9	5	3	0	11	3	4	3
381120	ENSDARG00000079000	tp53bp1	protein_coding	E023i	intron	7	52652702	52653023	322	+	no	TRUE	FALSE	8.9342	0.66195	-0.86357	1.328e-10	11.47	0.56335	-0.81202	0.0001329	5.1471	NA	-0.026387	0.00029104	5.3056	NA	-0.75827	0.16946	11	18	5	3	4	9	3	7
381130	ENSDARG00000079000	tp53bp1	protein_coding	E028i	intron	7	52661194	52661788	595	+	no	TRUE	FALSE	5.0898	0.92316	-0.33024	1.328e-10	5.6683	0.53544	-1.082	0.0001329	2.9798	NA	0.77733	0.00029104	4.8805	NA	0.83939	0.16946	9	6	3	3	8	1	6	3
381080	ENSDARG00000079000	tp53bp1	protein_coding	E003i	intron	7	52615894	52615963	70	+	no	TRUE	FALSE	4.8919	NA	0.69569	1.328e-10	4.0885	0.64922	-1.2217	0.0001329	3.4718	NA	1.9409	0.00029104	4.7356	NA	0.96312	0.16946	3	8	3	6	4	4	6	2
381126	ENSDARG00000079000	tp53bp1	protein_coding	E026i	intron	7	52657790	52657878	89	+	no	TRUE	FALSE	5.9805	0.14655	1.7265	1.328e-10	5.1128	0.75422	0.65434	0.0001329	6.8332	0.4593	1.0959	0.00029104	2.8979	NA	0.40911	0.16946	4	5	6	9	5	1	3	6
381110	ENSDARG00000079000	tp53bp1	protein_coding	E018i	intron	7	52642959	52643045	87	+	no	TRUE	FALSE	1.8104	NA	2.324	1.328e-10	0.59395	NA	-9.097	0.0001329	1.5732	NA	11.539	0.00029104	1.3218	NA	1.4138	0.16946	1	1	4	1	2	0	2	0
381084	ENSDARG00000079000	tp53bp1	protein_coding	E005i	intron	7	52616208	52616324	117	+	no	TRUE	FALSE	2.6374	NA	-1.1783	1.328e-10	3.8864	0.8908	-0.34473	0.0001329	1.7564	NA	-0.80787	0.00029104	0.86714	NA	-9.9328	0.16946	6	3	1	1	3	0	0	3
294679	ENSDARG00000063333	nup210	protein_coding	E027i	intron	23	4590664	4593861	3198	+	no	TRUE	FALSE	142.89	0.34039	-0.36577	1.5798e-10	128.53	0.54801	0.26596	0	125.84	0.13119	-0.61845	0	112.84	0.0066193	1.1089	0.0087878	128	165	144	140	126	80	133	102
294671	ENSDARG00000063333	nup210	protein_coding	E023i	intron	23	4583420	4586297	2878	+	no	TRUE	FALSE	103.16	0.77791	-0.17931	1.5798e-10	99.903	0.028976	0.81697	0	105.06	0.0023434	-0.98373	0	104.27	0.42875	0.64524	0.0087878	83	115	94	125	120	95	101	101
294629	ENSDARG00000063333	nup210	protein_coding	E002i	intron	23	4546589	4549668	3080	+	no	TRUE	FALSE	80.916	1.1203e-10	1.6903	1.5798e-10	49.595	2.2577e-08	2.0593	0	106.71	0.49402	-0.3554	0	63.358	0.38635	1.2048	0.0087878	31	32	128	126	49	61	77	76
294661	ENSDARG00000063333	nup210	protein_coding	E018i	intron	23	4575919	4580225	4307	+	no	TRUE	FALSE	62.662	0.738	-0.35829	1.5798e-10	70.105	0.0029018	1.0926	0	68.392	0.038191	-1.437	0	61.704	0.41949	0.80341	0.0087878	67	61	73	51	67	55	64	79
294631	ENSDARG00000063333	nup210	protein_coding	E003i	intron	23	4549801	4552340	2540	+	no	TRUE	FALSE	72.057	0.6618	-0.41154	1.5798e-10	72.194	0.10632	0.64724	0	69.146	0.18551	-1.0446	0	58.344	0.642	0.62381	0.0087878	71	79	83	57	68	53	56	68
294647	ENSDARG00000063333	nup210	protein_coding	E011i	intron	23	4560168	4563501	3334	+	no	TRUE	FALSE	69.735	0.92708	0.20901	1.5798e-10	55.803	0.12043	0.71067	0	71.029	0.66162	-0.4882	0	57.326	0.53651	0.82925	0.0087878	56	58	101	62	57	55	60	54
294627	ENSDARG00000063333	nup210	protein_coding	E001i	intron	23	4544777	4546451	1675	+	no	TRUE	FALSE	52.69	0.91853	0.10572	1.5798e-10	43.382	0.25431	0.65451	0	52.696	0.39127	-0.53481	0	50.502	0.94447	0.26868	0.0087878	47	43	62	59	59	54	41	41
294667	ENSDARG00000063333	nup210	protein_coding	E021i	intron	23	4581434	4583075	1642	+	no	TRUE	FALSE	81.023	0.94492	-0.12718	1.5798e-10	69.472	0.60491	0.44872	0	76.086	0.59446	-0.56299	0	50.482	0.97014	0.16266	0.0087878	90	62	106	66	65	51	39	60
294685	ENSDARG00000063333	nup210	protein_coding	E030i	intron	23	4599673	4601528	1856	+	no	TRUE	FALSE	56.761	0.46101	-0.37349	1.5798e-10	55.092	0.27599	0.56189	0	53.449	0.044537	-0.92296	0	49.624	0.63789	0.6902	0.0087878	51	66	50	63	55	46	49	50
294695	ENSDARG00000063333	nup210	protein_coding	E035i	intron	23	4608841	4610582	1742	+	no	TRUE	FALSE	55.898	0.99121	0.018097	1.5798e-10	57.413	0.022174	1.2685	0	64.662	0.0078188	-1.2376	0	48.883	0.30528	0.95153	0.0087878	57	42	66	59	53	40	54	69
294701	ENSDARG00000063333	nup210	protein_coding	E038i	intron	23	4614094	4615459	1366	+	no	TRUE	FALSE	73.81	0.542	0.60705	1.5798e-10	49.959	0.32807	0.74373	0	77.509	0.91201	-0.12577	0	47.854	0.89053	0.37776	0.0087878	36	65	109	82	58	47	41	49
294687	ENSDARG00000063333	nup210	protein_coding	E031i	intron	23	4601705	4603762	2058	+	no	TRUE	FALSE	60.071	0.88201	0.12395	1.5798e-10	57.137	0.0032144	1.1604	0	67.594	0.0084821	-1.0235	0	46.094	0.82681	-0.50716	0.0087878	44	58	66	73	62	56	25	66
294637	ENSDARG00000063333	nup210	protein_coding	E006i	intron	23	4553975	4557231	3257	+	no	TRUE	FALSE	71.139	0.89769	0.13851	1.5798e-10	62.835	0.092769	0.94847	0	76.015	0.058575	-0.7967	0	44.289	0.8154	0.54914	0.0087878	68	52	82	83	48	45	41	67
294649	ENSDARG00000063333	nup210	protein_coding	E012i	intron	23	4563658	4566381	2724	+	no	TRUE	FALSE	49.749	0.079555	1.3011	1.5798e-10	28.456	0.12295	1.3341	0	58.564	0.99024	-0.02048	0	42.477	0.088464	1.3056	0.0087878	30	18	82	65	46	27	54	35
294691	ENSDARG00000063333	nup210	protein_coding	E033i	intron	23	4604885	4606554	1670	+	no	TRUE	FALSE	55.259	0.8776	0.21659	1.5798e-10	43.821	0.21697	0.6888	0	56.079	0.63643	-0.45868	0	42.199	0.41004	0.91931	0.0087878	38	52	75	55	46	35	46	42
294683	ENSDARG00000063333	nup210	protein_coding	E029i	intron	23	4595669	4599497	3829	+	no	TRUE	FALSE	50.003	0.26911	0.52843	1.5798e-10	54.42	1.4009e-08	1.9964	0	70.437	5.7877e-05	-1.4545	0	39.742	0.49581	1.079	0.0087878	32	39	64	64	34	38	46	82
294681	ENSDARG00000063333	nup210	protein_coding	E028i	intron	23	4594021	4595576	1556	+	no	TRUE	FALSE	35.098	0.98598	0.027217	1.5798e-10	28.158	0.63721	0.41962	0	33.276	0.65812	-0.37895	0	35.941	0.80934	0.66564	0.0087878	33	29	38	41	35	38	35	24
294673	ENSDARG00000063333	nup210	protein_coding	E024i	intron	23	4586361	4589333	2973	+	no	TRUE	FALSE	30.484	0.89751	0.15555	1.5798e-10	30.597	0.010264	1.364	0	36.229	0.029723	-1.1949	0	35.892	0.86915	0.67201	0.0087878	23	28	36	35	29	43	35	38
294675	ENSDARG00000063333	nup210	protein_coding	E025i	intron	23	4589514	4590370	857	+	no	TRUE	FALSE	57.174	0.94803	0.12	1.5798e-10	43.837	0.5608	0.39832	0	54.492	0.81574	-0.26427	0	32.725	0.95253	-0.30459	0.0087878	50	47	76	55	56	27	20	37
294633	ENSDARG00000063333	nup210	protein_coding	E004i	intron	23	4552438	4553553	1116	+	no	TRUE	FALSE	33.014	0.97647	-0.040144	1.5798e-10	26.341	0.80404	0.2744	0	30.237	0.75418	-0.30137	0	28.752	0.96777	-0.23696	0.0087878	33	27	33	40	32	38	18	21
294689	ENSDARG00000063333	nup210	protein_coding	E032i	intron	23	4603984	4604747	764	+	no	TRUE	FALSE	46.567	0.81584	0.3095	1.5798e-10	32.301	0.80858	0.29665	0	44.467	0.97182	0.02267	0	28.674	0.61613	0.90498	0.0087878	21	52	56	57	29	26	31	26
294655	ENSDARG00000063333	nup210	protein_coding	E015i	intron	23	4569545	4572120	2576	+	no	TRUE	FALSE	37.851	0.14527	0.73361	1.5798e-10	31.614	0.0023692	1.5664	0	46.988	0.12238	-0.82016	0	27.196	0.16185	1.5142	0.0087878	26	23	43	59	22	21	37	42
294697	ENSDARG00000063333	nup210	protein_coding	E036i	intron	23	4610834	4612202	1369	+	no	TRUE	FALSE	32.464	0.88389	0.2533	1.5798e-10	29.684	0.037755	1.2171	0	37.125	0.30894	-0.95035	0	26.266	0.42576	1.1092	0.0087878	21	31	46	31	30	18	31	35
294659	ENSDARG00000063333	nup210	protein_coding	E017i	intron	23	4574446	4575811	1366	+	no	TRUE	FALSE	23.866	0.63465	-0.47338	1.5798e-10	23.703	0.61237	0.50777	0	21.965	0.2163	-0.96904	0	24.612	0.86867	0.76847	0.0087878	19	32	19	27	18	30	25	21
294693	ENSDARG00000063333	nup210	protein_coding	E034i	intron	23	4606664	4608693	2030	+	no	TRUE	FALSE	41.071	0.0075887	1.1019	1.5798e-10	25.251	0.054947	1.2364	0	47.566	0.90815	-0.1206	0	21.969	0.87958	0.62592	0.0087878	24	20	60	58	21	24	21	30
294703	ENSDARG00000063333	nup210	protein_coding	E039i	intron	23	4615535	4617533	1999	+	no	TRUE	FALSE	45.241	0.093747	0.71335	1.5798e-10	35.414	0.0052634	1.3653	0	53.665	0.22106	-0.63905	0	21.936	0.46292	1.2369	0.0087878	26	33	56	65	19	19	27	44
294651	ENSDARG00000063333	nup210	protein_coding	E013i	intron	23	4566572	4569104	2533	+	no	TRUE	FALSE	38.323	0.16524	0.7071	1.5798e-10	27.853	0.055194	1.1449	0	43.436	0.56921	-0.42394	0	19.962	0.26356	1.4897	0.0087878	25	25	52	50	18	14	27	32
294663	ENSDARG00000063333	nup210	protein_coding	E019i	intron	23	4580331	4580770	440	+	no	TRUE	FALSE	31.798	0.95647	0.20511	1.5798e-10	25.192	0.38957	0.67331	0	32.142	0.75683	-0.45433	0	18.066	0.98392	0.1779	0.0087878	27	25	49	25	20	21	14	24
294657	ENSDARG00000063333	nup210	protein_coding	E016i	intron	23	4572295	4574255	1961	+	no	TRUE	FALSE	27.685	0.47242	0.54311	1.5798e-10	17.277	0.80469	0.3105	0	27.101	0.81916	0.24657	0	16.311	0.99603	0.069056	0.0087878	18	21	37	34	20	18	12	14
294665	ENSDARG00000063333	nup210	protein_coding	E020i	intron	23	4580873	4581304	432	+	no	TRUE	FALSE	19.928	0.31146	0.78916	1.5798e-10	9.4544	0.72417	-0.53313	0	18.424	0.20453	1.336	0	15.985	0.49594	-1.8005	0.0087878	13	12	27	27	21	25	4	5
294699	ENSDARG00000063333	nup210	protein_coding	E037i	intron	23	4612408	4613976	1569	+	no	TRUE	FALSE	23.977	0.86018	0.33656	1.5798e-10	17.495	0.56857	0.57909	0	24.049	0.88565	-0.22773	0	14.013	0.97833	0.1748	0.0087878	17	20	36	22	25	8	11	16
294645	ENSDARG00000063333	nup210	protein_coding	E010i	intron	23	4559957	4560029	73	+	no	TRUE	FALSE	21.775	0.29981	0.88696	1.5798e-10	18.682	0.022901	1.8438	0	28.712	0.1907	-0.94342	0	12.163	0.54514	1.412	0.0087878	16	10	32	28	11	9	16	27
294635	ENSDARG00000063333	nup210	protein_coding	E005i	intron	23	4553705	4553841	137	+	no	TRUE	FALSE	16.01	0.48498	0.70905	1.5798e-10	11.528	0.30994	1.0964	0	17.98	0.7622	-0.37545	0	11.815	0.94504	-0.61193	0.0087878	8	13	17	26	11	19	6	13
294643	ENSDARG00000063333	nup210	protein_coding	E009i	intron	23	4557824	4559815	1992	+	no	TRUE	FALSE	12.694	0.94083	-0.34726	1.5798e-10	12.166	0.77752	0.55086	0	11.944	0.60779	-0.87726	0	11.812	0.40548	1.6595	0.0087878	20	6	6	20	12	6	17	11
294641	ENSDARG00000063333	nup210	protein_coding	E008i	intron	23	4557610	4557716	107	+	no	TRUE	FALSE	15.906	0.89605	0.31178	1.5798e-10	8.2172	0.40932	-1.8528	0	12.559	0.12029	2.1831	0	5.6649	NA	0.41293	0.0087878	18	7	15	24	12	1	5	2
294677	ENSDARG00000063333	nup210	protein_coding	E026i	intron	23	4590452	4590531	80	+	no	TRUE	FALSE	4.2707	NA	0.9389	1.5798e-10	4.7304	0.17429	2.4681	0	6.6934	0.27402	-1.5147	0	4.2123	NA	-0.76821	0.0087878	4	1	5	7	12	0	2	8
294653	ENSDARG00000063333	nup210	protein_coding	E014i	intron	23	4569251	4569325	75	+	no	TRUE	FALSE	6.0757	0.94781	0.18499	1.5798e-10	2.9843	NA	-10.304	0	4.3698	NA	10.134	0	2.9733	NA	-1.3571	0.0087878	1	9	10	4	9	0	1	0
294669	ENSDARG00000063333	nup210	protein_coding	E022i	intron	23	4583204	4583283	80	+	no	TRUE	FALSE	1.9959	NA	-1.0411	1.5798e-10	2.7022	NA	1.0521	0	2.1062	NA	-2.0664	0	1.6241	NA	-0.26811	0.0087878	3	2	3	0	2	2	1	3
65161	ENSDARG00000013968	psap	protein_coding	E011i	intron	13	4894819	4897199	2381	+	no	TRUE	FALSE	94.21	0.86373	0.096605	1.5887e-10	68.524	0.013424	0.92075	0	89.528	0.4552	-0.76374	5.2912e-08	254.85	0.011347	0.73192	0.003621	68	86	110	113	208	196	346	56
65149	ENSDARG00000013968	psap	protein_coding	E005i	intron	13	4886448	4888003	1556	+	no	TRUE	FALSE	72.039	0.87383	0.046992	1.5887e-10	48.94	0.50273	0.46155	0	63.472	0.60722	-0.3554	5.2912e-08	184.84	0.01479	0.85723	0.003621	60	61	60	110	152	129	262	32
65165	ENSDARG00000013968	psap	protein_coding	E013i	intron	13	4897636	4899255	1620	+	no	TRUE	FALSE	55.17	0.74682	-0.39406	1.5887e-10	45.657	0.47448	0.59943	0	46.667	0.094163	-0.93045	5.2912e-08	118.72	0.87597	0.27987	0.003621	59	51	43	71	90	125	136	32
65143	ENSDARG00000013968	psap	protein_coding	E002i	intron	13	4885122	4885208	87	+	no	TRUE	FALSE	59.94	0.45517	0.2788	1.5887e-10	34.378	0.95907	0.041975	0	52.188	0.68791	0.29499	5.2912e-08	101.95	0.12374	0.84432	0.003621	35	56	56	94	87	69	144	18
65151	ENSDARG00000013968	psap	protein_coding	E006i	intron	13	4888187	4889033	847	+	no	TRUE	FALSE	31.975	0.83046	0.20127	1.5887e-10	19.312	0.89873	0.1963	0	27.965	0.93276	0.065734	5.2912e-08	75.585	0.0028138	1.3541	0.003621	27	23	36	42	46	48	124	11
65159	ENSDARG00000013968	psap	protein_coding	E010i	intron	13	4894155	4894725	571	+	no	TRUE	FALSE	23.762	0.78356	0.33646	1.5887e-10	15.258	0.54395	0.83699	0	22.842	0.76208	-0.43874	5.2912e-08	61.248	0.42429	0.87834	0.003621	21	14	27	33	37	54	87	12
65163	ENSDARG00000013968	psap	protein_coding	E012i	intron	13	4897378	4897471	94	+	no	TRUE	FALSE	37.776	0.10445	0.70293	1.5887e-10	19.272	0.62605	0.52502	0	36.388	0.79699	0.2364	5.2912e-08	57.841	0.9626	-0.20759	0.003621	15	32	39	65	63	58	54	13
65153	ENSDARG00000013968	psap	protein_coding	E007i	intron	13	4889175	4889249	75	+	no	TRUE	FALSE	20.816	0.86432	0.31015	1.5887e-10	14.872	0.46532	1.2361	0	21.246	0.52528	-0.86435	5.2912e-08	55.623	0.5917	0.6004	0.003621	22	9	26	26	45	47	72	14
65145	ENSDARG00000013968	psap	protein_coding	E003i	intron	13	4885284	4885362	79	+	no	TRUE	FALSE	23.072	0.6879	0.60881	1.5887e-10	14.225	0.40554	1.1707	0	23.804	0.66286	-0.49532	5.2912e-08	49.716	0.81303	0.41505	0.003621	6	24	17	46	40	47	60	13
65169	ENSDARG00000013968	psap	protein_coding	E015i	intron	13	4899525	4899611	87	+	no	TRUE	FALSE	20.293	0.88311	0.12607	1.5887e-10	18.764	0.022436	1.7943	0	23.132	0.016112	-1.6094	5.2912e-08	47.537	0.95528	-0.26839	0.003621	10	23	16	33	45	55	43	22
65167	ENSDARG00000013968	psap	protein_coding	E014i	intron	13	4899337	4899416	80	+	no	TRUE	FALSE	18.253	0.9113	0.18377	1.5887e-10	11.045	0.96146	0.10774	0	15.745	0.95407	0.13592	5.2912e-08	29.445	0.98543	0.058539	0.003621	16	13	12	33	34	24	31	6
136724	ENSDARG00000031483	col9a1b	protein_coding	E035i	intron	13	39039796	39042331	2536	-	no	TRUE	FALSE	5.0401	NA	1.5501	1.7022e-10	3.2889	NA	2.0737	6.6893e-11	5.1354	NA	-0.59218	1.3785e-08	10.504	NA	1.6288	0.74771	6	1	7	6	9	8	14	3
136718	ENSDARG00000031483	col9a1b	protein_coding	E032i	intron	13	39032832	39033766	935	-	no	TRUE	FALSE	73.968	0.88472	0.14979	1.7022e-10	67.983	0.011903	1.0736	6.6893e-11	52.511	0.051895	-0.99398	1.3785e-08	7.4679	NA	0.73025	0.74771	95	82	55	70	11	5	7	38
136722	ENSDARG00000031483	col9a1b	protein_coding	E034i	intron	13	39036156	39039398	3243	-	no	TRUE	FALSE	3.1333	NA	-0.52078	1.7022e-10	3.0846	NA	0.12231	6.6893e-11	1.5757	NA	-0.71806	1.3785e-08	7.0613	NA	0.15538	0.74771	3	6	1	3	11	6	5	1
136672	ENSDARG00000031483	col9a1b	protein_coding	E009i	intron	13	39007156	39009730	2575	-	no	TRUE	FALSE	145.66	0.94067	0.092652	1.7022e-10	131.55	0.0044142	0.84783	6.6893e-11	98.117	0.17808	-0.82461	1.3785e-08	6.5446	NA	-0.10487	0.74771	175	179	117	123	7	9	4	65
136704	ENSDARG00000031483	col9a1b	protein_coding	E025i	intron	13	39025685	39028220	2536	-	no	TRUE	FALSE	93.293	0.96351	-0.073614	1.7022e-10	91.721	0.068419	1.1001	6.6893e-11	63.708	0.0062094	-1.2417	1.3785e-08	6.4078	NA	1.1161	0.74771	144	94	66	78	5	7	7	52
136662	ENSDARG00000031483	col9a1b	protein_coding	E004i	intron	13	39001664	39004016	2353	-	no	TRUE	FALSE	80.644	0.54248	0.59833	1.7022e-10	66.768	0.00035104	1.3444	6.6893e-11	65.286	0.43669	-0.81525	1.3785e-08	6.0633	NA	0.015208	0.74771	84	82	88	71	10	5	4	43
136696	ENSDARG00000031483	col9a1b	protein_coding	E021i	intron	13	39021856	39023994	2139	-	no	TRUE	FALSE	80.134	0.97239	-0.037323	1.7022e-10	90.481	4.6856e-11	1.8636	6.6893e-11	66.924	0.044737	-1.9704	1.3785e-08	5.5895	NA	1.4145	0.74771	97	105	75	49	8	2	7	75
136674	ENSDARG00000031483	col9a1b	protein_coding	E010i	intron	13	39009803	39015393	5591	-	no	TRUE	FALSE	122.37	0.09975	0.58101	1.7022e-10	109.93	4.5969e-08	1.7142	6.6893e-11	106.07	0.00053546	-1.2025	1.3785e-08	5.4179	NA	2.2921	0.74771	139	115	108	134	6	1	9	85
136728	ENSDARG00000031483	col9a1b	protein_coding	E037i	intron	13	39042626	39044262	1637	-	no	TRUE	FALSE	3.5898	NA	-0.37331	1.7022e-10	3.3834	NA	-0.029999	6.6893e-11	1.8375	NA	-0.42691	1.3785e-08	5.3411	NA	0.23672	0.74771	3	7	0	5	11	2	4	1
136730	ENSDARG00000031483	col9a1b	protein_coding	E038i	intron	13	39044331	39046554	2224	-	no	TRUE	FALSE	1.7228	NA	-0.66153	1.7022e-10	2.2958	NA	1.9716	6.6893e-11	1.4041	NA	-2.6867	1.3785e-08	5.1481	NA	0.33643	0.74771	3	2	2	0	8	4	4	2
136682	ENSDARG00000031483	col9a1b	protein_coding	E014i	intron	13	39017542	39020392	2851	-	no	TRUE	FALSE	96.926	0.96049	-0.10304	1.7022e-10	107.99	0.00035647	1.7266	6.6893e-11	77.116	0.043262	-1.899	1.3785e-08	4.9825	NA	-0.88084	0.74771	149	100	87	59	10	4	2	84
136670	ENSDARG00000031483	col9a1b	protein_coding	E008i	intron	13	39004540	39007119	2580	-	no	TRUE	FALSE	210.39	0.47071	-0.22738	1.7022e-10	217.43	2.0523e-05	1.1415	6.6893e-11	140.56	9.6185e-09	-1.438	1.3785e-08	4.3024	NA	1.7098	0.74771	302	258	125	180	6	1	6	126
136710	ENSDARG00000031483	col9a1b	protein_coding	E028i	intron	13	39028727	39030569	1843	-	no	TRUE	FALSE	138.57	0.70565	0.24043	1.7022e-10	109.44	0.92885	0.049643	6.6893e-11	86.812	0.8589	0.12113	1.3785e-08	4.1021	NA	0.19518	0.74771	161	161	115	127	8	2	3	34
136660	ENSDARG00000031483	col9a1b	protein_coding	E003i	intron	13	38998795	39001608	2814	-	no	TRUE	FALSE	108.55	0.83393	0.2414	1.7022e-10	104.89	6.1594e-08	1.5254	6.6893e-11	86.144	0.039694	-1.3532	1.3785e-08	3.1522	NA	-0.072025	0.74771	130	122	98	91	6	2	2	74
136658	ENSDARG00000031483	col9a1b	protein_coding	E002i	intron	13	38997536	38998605	1070	-	no	TRUE	FALSE	65.002	0.34138	0.45474	1.7022e-10	54.048	0.028584	1.0606	6.6893e-11	48.876	0.294	-0.67597	1.3785e-08	3.1041	NA	-0.059765	0.74771	75	66	55	68	7	1	2	30
136680	ENSDARG00000031483	col9a1b	protein_coding	E013i	intron	13	39015739	39017496	1758	-	no	TRUE	FALSE	93.331	0.32836	-0.39931	1.7022e-10	97.284	0.017521	0.91975	6.6893e-11	57.148	0.0018753	-1.3893	1.3785e-08	2.5393	NA	-0.89413	0.74771	116	143	57	68	4	3	1	50
136712	ENSDARG00000031483	col9a1b	protein_coding	E029i	intron	13	39030624	39031913	1290	-	no	TRUE	FALSE	67.137	0.866	-0.15454	1.7022e-10	65.753	0.065608	0.92976	6.6893e-11	43.499	0.063999	-1.1536	1.3785e-08	2.478	NA	0.37423	0.74771	97	78	48	52	6	0	2	34
136692	ENSDARG00000031483	col9a1b	protein_coding	E019i	intron	13	39021292	39021637	346	-	no	TRUE	FALSE	43.681	0.7436	-0.36692	1.7022e-10	43.775	0.2655	0.70801	6.6893e-11	25.779	0.31346	-1.1427	1.3785e-08	2.1194	NA	-13.934	0.74771	57	63	33	26	5	2	0	20
136656	ENSDARG00000031483	col9a1b	protein_coding	E001i	intron	13	38994456	38997457	3002	-	no	TRUE	FALSE	84.457	0.92776	0.12883	1.7022e-10	74.075	0.13691	0.71546	6.6893e-11	56.112	0.45418	-0.65575	1.3785e-08	1.9479	NA	0.92545	0.74771	109	94	71	70	3	1	2	34
136686	ENSDARG00000031483	col9a1b	protein_coding	E016i	intron	13	39020582	39020775	194	-	no	TRUE	FALSE	14.36	0.65331	-0.7641	1.7022e-10	21.302	0.00019338	2.2592	6.6893e-11	12.994	0.026292	-3.0879	1.3785e-08	1.7202	NA	-0.17225	0.74771	22	21	11	5	0	4	1	21
136678	ENSDARG00000031483	col9a1b	protein_coding	E012i	intron	13	39015609	39015684	76	-	no	TRUE	FALSE	48.133	0.41484	0.84192	1.7022e-10	29.842	0.7708	-0.40668	6.6893e-11	34.126	0.34658	1.179	1.3785e-08	1.5761	NA	-0.072941	0.74771	53	38	30	75	3	1	1	7
136698	ENSDARG00000031483	col9a1b	protein_coding	E022i	intron	13	39024049	39025071	1023	-	no	TRUE	FALSE	102.71	0.97034	0.066195	1.7022e-10	87.806	0.5912	0.31611	6.6893e-11	63.27	0.66872	-0.31992	1.3785e-08	1.4452	NA	-13.403	0.74771	136	116	73	95	5	0	0	32
136708	ENSDARG00000031483	col9a1b	protein_coding	E027i	intron	13	39028400	39028690	291	-	no	TRUE	FALSE	106.28	0.84337	0.19249	1.7022e-10	89.655	0.38638	0.53004	6.6893e-11	69.634	0.50599	-0.4067	1.3785e-08	1.0327	NA	2.9307	0.74771	104	147	76	107	1	0	2	37
136716	ENSDARG00000031483	col9a1b	protein_coding	E031i	intron	13	39032097	39032774	678	-	no	TRUE	FALSE	49.111	0.85959	-0.3065	1.7022e-10	50.428	0.13191	0.99353	6.6893e-11	31.247	0.20238	-1.3688	1.3785e-08	0.94994	NA	0.94505	0.74771	78	55	39	29	2	0	1	27
136706	ENSDARG00000031483	col9a1b	protein_coding	E026i	intron	13	39028275	39028375	101	-	no	TRUE	FALSE	47.809	0.89942	0.22865	1.7022e-10	37.702	0.97877	-0.054264	6.6893e-11	29.449	0.88512	0.21261	1.3785e-08	0.94994	NA	0.94505	0.74771	64	48	27	57	2	0	1	11
136668	ENSDARG00000031483	col9a1b	protein_coding	E007i	intron	13	39004380	39004494	115	-	no	TRUE	FALSE	49.273	0.98157	0.012379	1.7022e-10	41	0.87073	-0.19	6.6893e-11	28.11	0.90808	0.13069	1.3785e-08	0.66089	NA	1.9366	0.74771	61	62	31	48	1	0	1	11
136702	ENSDARG00000031483	col9a1b	protein_coding	E024i	intron	13	39025311	39025630	320	-	no	TRUE	FALSE	36.839	0.92664	-0.11105	1.7022e-10	34.277	0.4923	0.6309	6.6893e-11	22.763	0.37967	-0.81092	1.3785e-08	0.66089	NA	1.9366	0.74771	56	39	25	31	1	0	1	15
136664	ENSDARG00000031483	col9a1b	protein_coding	E005i	intron	13	39004223	39004264	42	-	no	TRUE	FALSE	4.4478	NA	0.0085026	1.7022e-10	3.6677	0.97267	-0.16562	6.6893e-11	2.5665	NA	0.11082	1.3785e-08	0.62614	NA	-12.148	0.74771	7	4	5	2	1	1	0	1
136676	ENSDARG00000031483	col9a1b	protein_coding	E011i	intron	13	39015448	39015554	107	-	no	TRUE	FALSE	50.761	0.92884	-0.055772	1.7022e-10	44.799	0.73895	0.28202	6.6893e-11	30.106	0.68958	-0.4083	1.3785e-08	0.5781	NA	-12.091	0.74771	68	61	34	45	2	0	0	16
136688	ENSDARG00000031483	col9a1b	protein_coding	E017i	intron	13	39020830	39020984	155	-	no	TRUE	FALSE	33.983	0.038152	-0.94671	1.7022e-10	38.377	0.36619	0.65279	6.6893e-11	17.118	0.033164	-1.67	1.3785e-08	0.28905	NA	-11.094	0.74771	56	50	15	20	1	0	0	17
136684	ENSDARG00000031483	col9a1b	protein_coding	E015i	intron	13	39020447	39020527	81	-	no	TRUE	FALSE	24.971	0.82382	-0.2476	1.7022e-10	24.348	0.49874	0.687	6.6893e-11	15.032	0.34902	-1.0056	1.3785e-08	0.28905	NA	-11.094	0.74771	39	28	12	24	1	0	0	11
136694	ENSDARG00000031483	col9a1b	protein_coding	E020i	intron	13	39021692	39021801	110	-	no	TRUE	FALSE	22.127	0.92754	-0.094831	1.7022e-10	19.774	0.84389	0.26752	6.6893e-11	12.923	0.78375	-0.43503	1.3785e-08	0.28905	NA	-11.094	0.74771	28	29	12	22	1	0	0	7
136666	ENSDARG00000031483	col9a1b	protein_coding	E006i	intron	13	39004306	39004342	37	-	no	TRUE	FALSE	2.9106	NA	-0.9299	1.7022e-10	3.4801	NA	1.124	6.6893e-11	1.6953	NA	-2.1196	1.3785e-08	0.28905	NA	-11.094	0.74771	6	3	2	1	1	0	0	2
136726	ENSDARG00000031483	col9a1b	protein_coding	E036i	intron	13	39042465	39042541	77	-	no	TRUE	FALSE	1.9972	NA	-0.054321	1.7022e-10	1.8967	NA	0.96947	6.6893e-11	1.3431	NA	-1.0878	1.3785e-08	0.28905	NA	-11.094	0.74771	1	4	3	0	1	0	0	1
136690	ENSDARG00000031483	col9a1b	protein_coding	E018i	intron	13	39021045	39021237	193	-	no	TRUE	FALSE	32.618	0.12113	0.82564	1.7022e-10	23.713	0.21366	1.0389	6.6893e-11	26.165	0.81623	-0.28438	1.3785e-08	0	NA	NA	0.74771	26	36	28	42	0	0	0	13
136714	ENSDARG00000031483	col9a1b	protein_coding	E030i	intron	13	39031977	39032060	84	-	no	TRUE	FALSE	20.979	0.56818	0.55036	1.7022e-10	15.095	0.92602	0.1557	6.6893e-11	14.404	0.8359	0.32489	1.3785e-08	0	NA	NA	0.74771	23	21	19	22	0	0	0	5
136700	ENSDARG00000031483	col9a1b	protein_coding	E023i	intron	13	39025129	39025274	146	-	no	TRUE	FALSE	14.1	0.9976	0.043366	1.7022e-10	10.791	0.38898	-1.8358	6.6893e-11	7.2842	0.44927	1.8052	1.3785e-08	0	NA	NA	0.74771	20	15	7	16	0	0	0	1
279887	ENSDARG00000061952	si:dkey-245p14.7	protein_coding	E003i	intron	1	18873794	18876533	2740	-	no	TRUE	FALSE	224.85	1.236e-10	0.94756	1.7475e-10	137.41	0.42694	0.30496	0.00072087	248.92	0.0045279	0.62034	0.011366	82.222	0.84365	0.53188	0.025556	116	144	307	323	79	78	89	148
279937	ENSDARG00000061952	si:dkey-245p14.7	protein_coding	E028i	intron	1	18888276	18891149	2874	-	no	TRUE	FALSE	108.85	0.95858	-0.039171	1.7475e-10	100.36	0.7042	0.18268	0.00072087	112.79	0.66346	-0.24411	0.011366	71.791	0.7691	0.491	0.025556	99	98	113	128	98	44	77	103
279971	ENSDARG00000061952	si:dkey-245p14.7	protein_coding	E045i	intron	1	18900512	18904544	4033	-	no	TRUE	FALSE	130.22	0.49478	-0.3346	1.7475e-10	113.51	0.17009	-0.47809	0.00072087	113.51	0.83874	0.12197	0.011366	63.027	0.01834	1.3003	0.025556	118	145	147	114	59	36	91	87
279883	ENSDARG00000061952	si:dkey-245p14.7	protein_coding	E001i	intron	1	18870710	18873381	2672	-	no	TRUE	FALSE	97.596	0.99705	0.018904	1.7475e-10	78.296	0.59484	-0.24187	0.00072087	92.709	0.72149	0.24012	0.011366	56.819	0.74306	0.82429	0.025556	89	83	125	93	46	53	69	67
279957	ENSDARG00000061952	si:dkey-245p14.7	protein_coding	E038i	intron	1	18897153	18897831	679	-	no	TRUE	FALSE	36.825	0.92213	0.1405	1.7475e-10	31.801	0.8501	0.20911	0.00072087	38.748	0.95745	-0.089819	0.011366	44.863	0.78376	-0.69122	0.025556	37	25	38	48	54	57	27	33
279903	ENSDARG00000061952	si:dkey-245p14.7	protein_coding	E011i	intron	1	18880329	18881393	1065	-	no	TRUE	FALSE	69.626	0.99124	0.0143	1.7475e-10	56.845	0.74679	-0.18042	0.00072087	66.908	0.7431	0.17366	0.011366	42.57	0.96346	0.18445	0.025556	62	61	82	74	62	29	40	50
279943	ENSDARG00000061952	si:dkey-245p14.7	protein_coding	E031i	intron	1	18892051	18894130	2080	-	no	TRUE	FALSE	50.833	0.65238	0.29143	1.7475e-10	38.391	0.95722	-0.033832	0.00072087	51.37	0.59557	0.3036	0.011366	34.668	0.96794	0.23084	0.025556	39	41	62	61	39	33	33	36
279967	ENSDARG00000061952	si:dkey-245p14.7	protein_coding	E043i	intron	1	18898802	18900108	1307	-	no	TRUE	FALSE	26.582	0.89459	-0.20309	1.7475e-10	26.116	0.84342	0.20072	0.00072087	27.432	0.76524	-0.42389	0.011366	29.806	0.94624	-0.29882	0.025556	26	25	38	17	34	35	22	27
279897	ENSDARG00000061952	si:dkey-245p14.7	protein_coding	E008i	intron	1	18878358	18879622	1265	-	no	TRUE	FALSE	41.859	0.76949	-0.24451	1.7475e-10	34.903	0.41581	-0.53864	0.00072087	36.456	0.70348	0.27218	0.011366	26.91	0.91354	-0.40685	0.025556	45	37	41	46	43	22	19	26
279959	ENSDARG00000061952	si:dkey-245p14.7	protein_coding	E039i	intron	1	18897908	18898083	176	-	no	TRUE	FALSE	34.607	0.67973	0.43129	1.7475e-10	30.593	0.27543	0.69362	0.00072087	41.066	0.79675	-0.28257	0.011366	24.822	0.69889	0.86906	0.025556	24	27	52	34	32	12	31	38
279929	ENSDARG00000061952	si:dkey-245p14.7	protein_coding	E024i	intron	1	18886293	18886369	77	-	no	TRUE	FALSE	25.966	0.94084	-0.10513	1.7475e-10	26.852	0.52756	0.48746	0.00072087	29.073	0.45488	-0.61305	0.011366	22.63	0.97154	0.28502	0.025556	24	24	32	24	22	24	22	31
279941	ENSDARG00000061952	si:dkey-245p14.7	protein_coding	E030i	intron	1	18891515	18891958	444	-	no	TRUE	FALSE	33.448	0.89636	-0.38783	1.7475e-10	30.192	0.85789	-0.40258	0.00072087	29.402	0.98323	-0.0086224	0.011366	20.65	0.69089	0.89639	0.025556	49	20	35	31	24	12	26	24
279905	ENSDARG00000061952	si:dkey-245p14.7	protein_coding	E012i	intron	1	18881461	18881543	83	-	no	TRUE	FALSE	8.6668	0.97658	-0.08315	1.7475e-10	14.091	0.061413	1.6422	0.00072087	14.543	0.039716	-1.7473	0.011366	17.584	0.98634	-0.13945	0.025556	10	6	8	11	16	23	14	23
279917	ENSDARG00000061952	si:dkey-245p14.7	protein_coding	E018i	intron	1	18883922	18884839	918	-	no	TRUE	FALSE	37.134	0.086513	0.80587	1.7475e-10	21.378	0.87401	-0.15732	0.00072087	38.184	0.10432	0.94177	0.011366	17.456	0.85775	0.64682	0.025556	24	22	52	49	23	10	20	19
279935	ENSDARG00000061952	si:dkey-245p14.7	protein_coding	E027i	intron	1	18887914	18888102	189	-	no	TRUE	FALSE	18.273	0.21451	0.95227	1.7475e-10	14.366	0.2474	1.0478	0.00072087	23.303	0.94554	-0.11682	0.011366	17.425	0.60334	-1.1913	0.025556	10	11	28	23	29	18	8	20
279889	ENSDARG00000061952	si:dkey-245p14.7	protein_coding	E004i	intron	1	18876640	18876753	114	-	no	TRUE	FALSE	18.17	0.28777	-0.80177	1.7475e-10	24.963	0.42807	0.59881	0.00072087	20.914	0.042075	-1.4226	0.011366	17.347	0.36837	1.697	0.025556	21	22	15	16	10	12	28	30
279931	ENSDARG00000061952	si:dkey-245p14.7	protein_coding	E025i	intron	1	18886516	18887561	1046	-	no	TRUE	FALSE	39.989	0.83911	0.21862	1.7475e-10	31.471	0.99867	0.0035137	0.00072087	40.488	0.77443	0.19357	0.011366	17.256	0.96068	0.28731	0.025556	39	26	47	48	25	11	17	30
279975	ENSDARG00000061952	si:dkey-245p14.7	protein_coding	E047i	intron	1	18904937	18905367	431	-	no	TRUE	FALSE	19.652	0.20271	0.92742	1.7475e-10	10.08	0.77317	-0.40525	0.00072087	19.801	0.12585	1.3103	0.011366	16.95	0.90847	-0.54775	0.025556	12	11	25	30	20	21	11	8
279953	ENSDARG00000061952	si:dkey-245p14.7	protein_coding	E036i	intron	1	18896485	18896573	89	-	no	TRUE	FALSE	13.578	0.63761	-0.59194	1.7475e-10	14.613	0.9913	0.017933	0.00072087	13.003	0.61331	-0.63224	0.011366	16.503	0.96506	-0.32248	0.025556	11	19	13	12	16	22	12	14
279961	ENSDARG00000061952	si:dkey-245p14.7	protein_coding	E040i	intron	1	18898170	18898255	86	-	no	TRUE	FALSE	20.566	0.20896	0.92071	1.7475e-10	12.417	0.87502	0.23337	0.00072087	22.496	0.4585	0.6661	0.011366	15.569	0.90867	0.54136	0.025556	10	14	32	25	18	12	17	13
279925	ENSDARG00000061952	si:dkey-245p14.7	protein_coding	E022i	intron	1	18885579	18886004	426	-	no	TRUE	FALSE	26.103	0.79305	0.29156	1.7475e-10	14.221	0.046864	-1.9179	0.00072087	21.249	0.0084199	2.188	0.011366	14.945	0.35782	1.6346	0.025556	17	24	34	29	15	5	24	5
279947	ENSDARG00000061952	si:dkey-245p14.7	protein_coding	E033i	intron	1	18894538	18895901	1364	-	no	TRUE	FALSE	24.371	0.95779	0.084541	1.7475e-10	19.788	0.91971	-0.10417	0.00072087	23.908	0.8593	0.16609	0.011366	14.816	0.40412	-1.709	0.025556	21	21	25	31	25	17	5	18
279927	ENSDARG00000061952	si:dkey-245p14.7	protein_coding	E023i	intron	1	18886120	18886237	118	-	no	TRUE	FALSE	19.508	0.94739	0.11931	1.7475e-10	13.445	0.53146	-0.75561	0.00072087	17.241	0.38104	0.85404	0.011366	14.296	0.94231	0.45536	0.025556	20	13	24	21	15	13	15	9
279977	ENSDARG00000061952	si:dkey-245p14.7	protein_coding	E048i	intron	1	18905499	18906274	776	-	no	TRUE	FALSE	36.763	0.40768	0.52614	1.7475e-10	19.492	0.1382	-1.2598	0.00072087	32.653	0.0049437	1.765	0.011366	12.549	0.81201	0.91871	0.025556	30	22	50	44	17	5	16	10
279965	ENSDARG00000061952	si:dkey-245p14.7	protein_coding	E042i	intron	1	18898576	18898661	86	-	no	TRUE	FALSE	11.631	0.71959	-0.51291	1.7475e-10	9.8572	0.46034	-0.94039	0.00072087	9.0474	0.79804	0.40684	0.011366	11.762	0.99667	-0.019278	0.025556	14	11	12	10	15	11	10	6
279911	ENSDARG00000061952	si:dkey-245p14.7	protein_coding	E015i	intron	1	18882902	18883469	568	-	no	TRUE	FALSE	15.793	0.97064	0.091774	1.7475e-10	20.599	0.19213	1.3187	0.00072087	22.927	0.085279	-1.2507	0.011366	11.123	NA	0.30092	0.025556	18	9	21	15	15	8	11	31
279919	ENSDARG00000061952	si:dkey-245p14.7	protein_coding	E019i	intron	1	18884920	18885012	93	-	no	TRUE	FALSE	9.6344	0.97078	0.0048907	1.7475e-10	7.0895	0.71518	-0.64806	0.00072087	8.5211	0.89426	0.63171	0.011366	10.822	NA	2.0168	0.025556	6	11	17	4	6	6	19	5
279963	ENSDARG00000061952	si:dkey-245p14.7	protein_coding	E041i	intron	1	18898376	18898496	121	-	no	TRUE	FALSE	10.748	0.80781	0.42435	1.7475e-10	8.8117	0.78117	0.44038	0.00072087	12.03	0.9989	-0.038305	0.011366	10.51	NA	0.22269	0.025556	9	7	12	15	13	9	10	10
279895	ENSDARG00000061952	si:dkey-245p14.7	protein_coding	E007i	intron	1	18877476	18878145	670	-	no	TRUE	FALSE	22.173	0.9845	0.016969	1.7475e-10	22.966	0.41394	0.64004	0.00072087	25.949	0.63706	-0.64342	0.011366	9.3604	NA	-0.60404	0.025556	18	21	34	15	20	4	6	28
279921	ENSDARG00000061952	si:dkey-245p14.7	protein_coding	E020i	intron	1	18885181	18885262	82	-	no	TRUE	FALSE	15.165	0.93447	0.27284	1.7475e-10	14.424	0.64346	0.70499	0.00072087	18.055	0.75948	-0.45673	0.011366	9.319	NA	0.27223	0.025556	17	7	24	12	9	10	9	18
279885	ENSDARG00000061952	si:dkey-245p14.7	protein_coding	E002i	intron	1	18873535	18873704	170	-	no	TRUE	FALSE	9.2311	0.97842	-0.093011	1.7475e-10	11.157	0.49901	0.93637	0.00072087	11.87	0.34161	-1.0529	0.011366	8.3557	NA	0.52287	0.025556	5	12	11	9	8	8	9	15
279955	ENSDARG00000061952	si:dkey-245p14.7	protein_coding	E037i	intron	1	18896641	18897102	462	-	no	TRUE	FALSE	8.4956	0.14813	-1.4556	1.7475e-10	9.9684	0.61945	-0.65921	0.00072087	6.0207	0.65618	-0.81869	0.011366	8.0031	NA	-1.5222	0.025556	13	11	5	6	11	11	3	7
279933	ENSDARG00000061952	si:dkey-245p14.7	protein_coding	E026i	intron	1	18887686	18887811	126	-	no	TRUE	FALSE	10.255	0.87356	0.3141	1.7475e-10	9.2253	0.68495	0.57744	0.00072087	11.829	0.87001	-0.28557	0.011366	7.7008	NA	-0.96484	0.025556	7	9	12	13	11	9	4	11
279923	ENSDARG00000061952	si:dkey-245p14.7	protein_coding	E021i	intron	1	18885381	18885509	129	-	no	TRUE	FALSE	10.999	0.98882	-0.06063	1.7475e-10	9.176	0.93925	-0.20209	0.00072087	10.452	0.93695	0.11896	0.011366	7.3925	NA	0.82554	0.025556	14	6	14	10	7	6	9	8
279969	ENSDARG00000061952	si:dkey-245p14.7	protein_coding	E044i	intron	1	18900281	18900364	84	-	no	TRUE	FALSE	6.0174	0.75993	0.66928	1.7475e-10	6.0295	0.39839	1.2885	0.00072087	8.2984	0.69828	-0.64128	0.011366	6.994	NA	1.2419	0.025556	5	3	7	9	9	2	10	9
279915	ENSDARG00000061952	si:dkey-245p14.7	protein_coding	E017i	intron	1	18883731	18883815	85	-	no	TRUE	FALSE	14.02	0.96253	0.092924	1.7475e-10	13.201	0.80107	0.44273	0.00072087	15.569	0.78552	-0.3739	0.011366	6.6007	NA	0.46868	0.025556	18	6	18	14	8	5	7	15
279973	ENSDARG00000061952	si:dkey-245p14.7	protein_coding	E046i	intron	1	18904664	18904819	156	-	no	TRUE	FALSE	8.8047	0.54558	-0.8165	1.7475e-10	7.8638	0.35483	-1.2742	0.00072087	6.07	0.83062	0.43385	0.011366	6.5039	NA	0.54199	0.025556	10	11	6	9	3	9	7	4
279907	ENSDARG00000061952	si:dkey-245p14.7	protein_coding	E013i	intron	1	18881634	18881829	196	-	no	TRUE	FALSE	4.7335	NA	-0.47822	1.7475e-10	5.0016	0.96655	0.11822	0.00072087	4.7044	NA	-0.61544	0.011366	5.2228	NA	-1.4728	0.025556	5	5	6	3	5	9	2	5
279939	ENSDARG00000061952	si:dkey-245p14.7	protein_coding	E029i	intron	1	18891292	18891379	88	-	no	TRUE	FALSE	5.4985	0.85598	0.47638	1.7475e-10	8.0686	0.096698	1.9253	0.00072087	9.5945	0.19646	-1.4714	0.011366	5.1267	NA	-1.4549	0.025556	3	5	6	8	7	7	2	14
279951	ENSDARG00000061952	si:dkey-245p14.7	protein_coding	E035i	intron	1	18896214	18896361	148	-	no	TRUE	FALSE	3.5303	NA	0.51997	1.7475e-10	2.2958	NA	-0.20332	0.00072087	3.5304	NA	0.70255	0.011366	4.4392	NA	-0.50183	0.025556	3	2	5	4	8	3	3	2
279913	ENSDARG00000061952	si:dkey-245p14.7	protein_coding	E016i	intron	1	18883589	18883682	94	-	no	TRUE	FALSE	6.651	0.73117	-0.65135	1.7475e-10	12.987	0.067504	1.6037	0.00072087	11.683	0.011875	-2.277	0.011366	4.2196	NA	0.70984	0.025556	8	7	6	6	7	1	5	21
279891	ENSDARG00000061952	si:dkey-245p14.7	protein_coding	E005i	intron	1	18876899	18877089	191	-	no	TRUE	FALSE	9.7301	0.50949	-0.91962	1.7475e-10	11.59	0.9908	-0.006942	0.00072087	9.0029	0.56969	-0.93763	0.011366	4.006	NA	-0.30367	0.025556	14	10	5	11	10	0	3	11
279949	ENSDARG00000061952	si:dkey-245p14.7	protein_coding	E034i	intron	1	18896026	18896109	84	-	no	TRUE	FALSE	4.088	NA	1.2583	1.7475e-10	1.1843	NA	-9.3559	0.00072087	3.6995	NA	10.267	0.011366	3.6475	NA	-2.0728	0.025556	3	1	7	5	9	2	1	0
279899	ENSDARG00000061952	si:dkey-245p14.7	protein_coding	E009i	intron	1	18879815	18880080	266	-	no	TRUE	FALSE	9.4476	0.99747	-0.02474	1.7475e-10	6.255	0.50826	-1.3826	0.00072087	7.5528	0.38837	1.3372	0.011366	3.283	NA	0.13614	0.025556	12	5	10	11	4	3	3	3
279945	ENSDARG00000061952	si:dkey-245p14.7	protein_coding	E032i	intron	1	18894351	18894456	106	-	no	TRUE	FALSE	7.9235	0.99272	0.030732	1.7475e-10	5.7795	0.70975	-0.68882	0.00072087	6.9729	0.70214	0.69618	0.011366	2.6569	NA	0.62332	0.025556	8	6	7	11	3	2	3	4
505762	ENSDARG00000101670	kntc1	protein_coding	E031i	intron	5	65789364	65794054	4691	+	no	TRUE	FALSE	107.71	2.6861e-06	1.1049	1.751e-10	123.58	0.0025599	1.0046	2.3841e-05	125.49	0.72861	0.14008	0.010218	63.901	0.94811	-0.1843	0.65626	117	94	123	99	91	63	44	150
505788	ENSDARG00000101670	kntc1	protein_coding	E044i	intron	5	65805923	65810164	4242	+	no	TRUE	FALSE	63.703	0.46621	0.38498	1.751e-10	97.312	9.3517e-05	1.1469	2.3841e-05	78.484	0.15509	-0.71932	0.010218	41.461	0.88175	0.52595	0.65626	79	79	60	41	43	42	40	124
505786	ENSDARG00000101670	kntc1	protein_coding	E043i	intron	5	65803497	65805863	2367	+	no	TRUE	FALSE	93.107	1.2389e-10	1.6357	1.751e-10	81.043	0.026428	0.82037	2.3841e-05	103.88	0.053975	0.85671	0.010218	39.513	0.98774	0.063223	0.65626	73	74	131	92	63	29	31	92
505808	ENSDARG00000101670	kntc1	protein_coding	E054i	intron	5	65822587	65825871	3285	+	no	TRUE	FALSE	78.904	3.8687e-06	1.0831	1.751e-10	78.043	0.32448	0.49634	2.3841e-05	79.368	0.083429	0.62654	0.010218	39.327	0.94719	0.28077	0.65626	73	83	83	79	48	38	34	78
505800	ENSDARG00000101670	kntc1	protein_coding	E050i	intron	5	65816489	65819462	2974	+	no	TRUE	FALSE	102.85	0.00023393	1.0697	1.751e-10	110.95	0.017991	0.77843	2.3841e-05	111.78	0.54971	0.33234	0.010218	37.95	0.99732	0.011737	0.65626	109	95	123	86	59	30	29	124
505812	ENSDARG00000101670	kntc1	protein_coding	E056i	intron	5	65826125	65827157	1033	+	no	TRUE	FALSE	40.751	0.024773	1.1464	1.751e-10	37.276	0.79498	0.2802	2.3841e-05	39.042	0.25189	0.90408	0.010218	34.473	0.99728	-0.0015042	0.65626	40	39	35	51	45	35	26	34
505702	ENSDARG00000101670	kntc1	protein_coding	E001i	intron	5	65754355	65754468	114	+	no	TRUE	FALSE	51.543	0.20861	-0.60071	1.751e-10	68.921	0.70932	-0.13377	2.3841e-05	35.892	0.59685	-0.42503	0.010218	32.26	0.83728	-0.89056	0.65626	87	74	31	21	34	50	15	52
505796	ENSDARG00000101670	kntc1	protein_coding	E048i	intron	5	65814389	65816182	1794	+	no	TRUE	FALSE	55.788	0.4197	0.45043	1.751e-10	57.83	0.72938	-0.16425	2.3841e-05	44.371	0.20527	0.65498	0.010218	30.945	0.9413	0.28228	0.65626	77	59	50	41	49	20	27	43
505704	ENSDARG00000101670	kntc1	protein_coding	E002i	intron	5	65754602	65757826	3225	+	no	TRUE	FALSE	37.669	0.10817	0.8414	1.751e-10	44.756	0.1857	0.82953	2.3841e-05	41.336	0.93659	0.051875	0.010218	28.669	0.9559	-0.45281	0.65626	47	34	41	30	26	44	17	51
505776	ENSDARG00000101670	kntc1	protein_coding	E038i	intron	5	65799552	65801245	1694	+	no	TRUE	FALSE	44.334	0.33784	0.95315	1.751e-10	50.826	0.47472	0.83346	2.3841e-05	48.813	0.79171	0.1574	0.010218	26.807	0.9722	0.27346	0.65626	64	28	46	41	27	31	23	58
505794	ENSDARG00000101670	kntc1	protein_coding	E047i	intron	5	65812321	65814275	1955	+	no	TRUE	FALSE	50.151	0.28595	1.3609	1.751e-10	60.118	0.034493	1.397	2.3841e-05	65.988	0.9561	0.0022956	0.010218	25.398	0.89134	0.4588	0.65626	56	33	78	32	36	18	24	83
505714	ENSDARG00000101670	kntc1	protein_coding	E007i	intron	5	65762663	65763890	1228	+	no	TRUE	FALSE	56.124	0.12843	0.59521	1.751e-10	60.03	0.90215	0.16356	2.3841e-05	49.582	0.35286	0.4719	0.010218	23.422	0.99968	-0.095581	0.65626	67	64	51	46	44	13	17	52
505718	ENSDARG00000101670	kntc1	protein_coding	E009i	intron	5	65764131	65765607	1477	+	no	TRUE	FALSE	36.161	0.94441	0.10148	1.751e-10	45.074	0.85451	0.21834	2.3841e-05	30.934	0.96281	-0.076554	0.010218	20.804	0.83908	-0.67445	0.65626	45	52	28	23	31	23	11	40
505814	ENSDARG00000101670	kntc1	protein_coding	E057i	intron	5	65827288	65830067	2780	+	no	TRUE	FALSE	27.002	0.5126	0.69011	1.751e-10	25.86	0.8249	-0.18712	2.3841e-05	22.106	0.30862	0.91562	0.010218	20.611	0.86004	-0.652	0.65626	24	37	30	18	28	25	11	19
505740	ENSDARG00000101670	kntc1	protein_coding	E020i	intron	5	65774767	65776713	1947	+	no	TRUE	FALSE	26.283	0.49877	1.0217	1.751e-10	23.034	0.91773	-0.060824	2.3841e-05	23.095	0.45345	1.1227	0.010218	17.48	0.9486	-0.34961	0.65626	32	21	37	15	23	20	11	18
505818	ENSDARG00000101670	kntc1	protein_coding	E059i	intron	5	65830436	65832917	2482	+	no	TRUE	FALSE	37.349	0.001221	1.1833	1.751e-10	36.529	0.39998	0.59465	2.3841e-05	38.764	0.26209	0.62899	0.010218	17.02	0.99993	0.030014	0.65626	35	36	43	36	20	19	13	38
505806	ENSDARG00000101670	kntc1	protein_coding	E053i	intron	5	65820473	65822529	2057	+	no	TRUE	FALSE	27.529	0.34765	0.66517	1.751e-10	26.004	0.69285	-0.31033	2.3841e-05	21.811	0.1638	1.0151	0.010218	16.561	0.48996	1.3234	0.65626	37	26	23	26	15	12	22	18
505724	ENSDARG00000101670	kntc1	protein_coding	E012i	intron	5	65766083	65767782	1700	+	no	TRUE	FALSE	35.781	0.98282	0.011265	1.751e-10	36.807	0.11558	-0.87002	2.3841e-05	22.194	0.49497	0.92477	0.010218	15.926	0.99797	-0.024502	0.65626	54	44	33	15	28	10	12	19
505736	ENSDARG00000101670	kntc1	protein_coding	E018i	intron	5	65773254	65774330	1077	+	no	TRUE	FALSE	32.625	0.072844	0.85351	1.751e-10	30.128	0.83517	-0.1091	2.3841e-05	27.768	0.10105	1.0027	0.010218	15.897	0.75196	-0.99728	0.65626	37	33	32	30	25	18	7	23
505750	ENSDARG00000101670	kntc1	protein_coding	E025i	intron	5	65780739	65782722	1984	+	no	TRUE	FALSE	31.757	2.5647e-05	1.5569	1.751e-10	25.595	0.67271	0.44007	2.3841e-05	32.492	0.033123	1.1567	0.010218	14.075	0.98968	-0.1356	0.65626	28	24	38	37	23	11	10	25
505782	ENSDARG00000101670	kntc1	protein_coding	E041i	intron	5	65801985	65803136	1152	+	no	TRUE	FALSE	26.415	0.0055942	1.5061	1.751e-10	21.996	0.65023	0.49679	2.3841e-05	27.271	0.19333	1.0507	0.010218	14.069	0.90001	0.57629	0.65626	25	19	38	23	19	10	14	22
505732	ENSDARG00000101670	kntc1	protein_coding	E016i	intron	5	65770011	65771173	1163	+	no	TRUE	FALSE	24.745	0.51317	0.98363	1.751e-10	23.268	0.95483	0.14612	2.3841e-05	22.631	0.6073	0.87529	0.010218	13.242	0.98093	0.181	0.65626	27	24	15	35	20	10	11	20
505756	ENSDARG00000101670	kntc1	protein_coding	E028i	intron	5	65784837	65786055	1219	+	no	TRUE	FALSE	42.729	0.58225	0.70826	1.751e-10	38.277	0.36506	-0.50372	2.3841e-05	32.812	0.27409	1.2532	0.010218	13.174	0.75932	1.0887	0.65626	44	52	52	24	11	12	16	24
505706	ENSDARG00000101670	kntc1	protein_coding	E003i	intron	5	65757948	65759529	1582	+	no	TRUE	FALSE	27.555	8.6605e-06	1.7789	1.751e-10	32.079	0.00072526	1.7539	2.3841e-05	39.756	0.9144	0.064502	0.010218	13.049	0.97888	0.22301	0.65626	23	18	33	36	17	12	11	49
505792	ENSDARG00000101670	kntc1	protein_coding	E046i	intron	5	65811246	65812109	864	+	no	TRUE	FALSE	15.146	0.81755	-0.46386	1.751e-10	16.919	0.23709	-1.0273	2.3841e-05	8.122	0.94308	0.60855	0.010218	12.188	0.92869	-0.52548	0.65626	21	25	14	2	18	13	7	8
505774	ENSDARG00000101670	kntc1	protein_coding	E037i	intron	5	65797890	65799422	1533	+	no	TRUE	FALSE	20.968	0.95615	0.24429	1.751e-10	19.698	0.16056	-1.0886	2.3841e-05	13.135	0.45529	1.3776	0.010218	12.086	0.9555	0.38274	0.65626	26	28	23	8	16	10	11	9
505746	ENSDARG00000101670	kntc1	protein_coding	E023i	intron	5	65778995	65779756	762	+	no	TRUE	FALSE	27.55	0.87636	0.31629	1.751e-10	32.631	0.90351	0.22181	2.3841e-05	24.085	0.90561	0.13426	0.010218	11.76	0.53116	-1.8892	0.65626	19	51	17	26	17	17	3	29
505728	ENSDARG00000101670	kntc1	protein_coding	E014i	intron	5	65768004	65769722	1719	+	no	TRUE	FALSE	23.171	0.24718	0.78197	1.751e-10	23.667	0.89971	0.2167	2.3841e-05	21.15	0.45766	0.60498	0.010218	10.413	NA	0.52822	0.65626	29	22	21	22	8	13	10	21
505710	ENSDARG00000101670	kntc1	protein_coding	E005i	intron	5	65760506	65761928	1423	+	no	TRUE	FALSE	14.227	0.94494	-0.10974	1.751e-10	21.636	0.38668	0.75943	2.3841e-05	14.809	0.61761	-0.82311	0.010218	8.8429	NA	-0.53549	0.65626	19	21	14	4	9	13	5	24
505744	ENSDARG00000101670	kntc1	protein_coding	E022i	intron	5	65778578	65778850	273	+	no	TRUE	FALSE	23.877	0.76793	-0.49324	1.751e-10	29.794	0.5693	-0.37117	2.3841e-05	15.497	0.92251	-0.078085	0.010218	8.5893	NA	-0.17372	0.65626	40	33	20	5	15	6	6	20
505758	ENSDARG00000101670	kntc1	protein_coding	E029i	intron	5	65786129	65787234	1106	+	no	TRUE	FALSE	20.771	0.92853	0.15424	1.751e-10	24.046	0.91671	-0.036738	2.3841e-05	16.455	0.83139	0.23135	0.010218	8.1901	NA	0.25642	0.65626	30	25	16	14	10	8	7	19
505712	ENSDARG00000101670	kntc1	protein_coding	E006i	intron	5	65762042	65762551	510	+	no	TRUE	FALSE	24.938	0.57419	0.62358	1.751e-10	19.26	0.010599	-2.0396	2.3841e-05	15.189	0.018225	2.6994	0.010218	8.0245	NA	-0.37717	0.65626	28	30	16	28	12	8	5	5
505752	ENSDARG00000101670	kntc1	protein_coding	E026i	intron	5	65782826	65784367	1542	+	no	TRUE	FALSE	22.493	0.16516	0.86978	1.751e-10	23.598	0.69016	0.43517	2.3841e-05	21.942	0.56791	0.47449	0.010218	7.7569	NA	0.35149	0.65626	25	23	22	21	12	5	7	23
505720	ENSDARG00000101670	kntc1	protein_coding	E010i	intron	5	65765721	65765802	82	+	no	TRUE	FALSE	10.343	0.6492	1.0186	1.751e-10	9.1047	0.99361	-0.092128	2.3841e-05	9.0205	0.39701	1.1511	0.010218	6.943	NA	-1.0053	0.65626	4	17	8	13	5	13	3	7
505738	ENSDARG00000101670	kntc1	protein_coding	E019i	intron	5	65774475	65774709	235	+	no	TRUE	FALSE	6.8992	0.62886	0.82106	1.751e-10	8.9301	0.44284	1.0487	2.3841e-05	8.1586	0.93602	-0.1888	0.010218	6.3597	NA	0.83698	0.65626	6	9	6	7	6	6	7	11
505790	ENSDARG00000101670	kntc1	protein_coding	E045i	intron	5	65810382	65811171	790	+	no	TRUE	FALSE	10.11	0.94608	0.24474	1.751e-10	9.336	0.3658	-1.2033	2.3841e-05	6.2166	0.46294	1.493	0.010218	6.1594	NA	-0.28976	0.65626	16	10	11	4	8	7	4	4
505742	ENSDARG00000101670	kntc1	protein_coding	E021i	intron	5	65776786	65778457	1672	+	no	TRUE	FALSE	22.808	0.46437	0.71968	1.751e-10	21.225	0.75179	-0.26855	2.3841e-05	18.424	0.2955	1.0298	0.010218	5.9672	NA	-0.2621	0.65626	30	21	26	15	12	3	4	15
505770	ENSDARG00000101670	kntc1	protein_coding	E035i	intron	5	65796838	65797539	702	+	no	TRUE	FALSE	7.9862	0.95043	-0.17488	1.751e-10	8.8532	0.61369	-0.70459	2.3841e-05	4.937	NA	0.56804	0.010218	5.8438	NA	0.6351	0.65626	14	9	4	6	9	3	6	5
505766	ENSDARG00000101670	kntc1	protein_coding	E033i	intron	5	65795215	65795775	561	+	no	TRUE	FALSE	10.14	0.98541	0.16055	1.751e-10	10.466	0.59145	-0.67391	2.3841e-05	6.7453	0.79231	0.86919	0.010218	5.7477	NA	0.66732	0.65626	11	16	3	12	11	1	6	6
505734	ENSDARG00000101670	kntc1	protein_coding	E017i	intron	5	65771341	65773141	1801	+	no	TRUE	FALSE	3.8276	NA	-1.089	1.751e-10	11.181	0.043427	1.9656	2.3841e-05	7.7712	0.026504	-3.0159	0.010218	5.4364	NA	-0.022521	0.65626	5	8	1	2	2	10	4	18
505760	ENSDARG00000101670	kntc1	protein_coding	E030i	intron	5	65787303	65789034	1732	+	no	TRUE	FALSE	17.318	0.0049126	1.5799	1.751e-10	22.128	0.0051368	1.7767	2.3841e-05	25.586	0.90409	-0.15663	0.010218	5.2176	NA	0.90248	0.65626	15	13	23	18	8	2	6	34
505748	ENSDARG00000101670	kntc1	protein_coding	E024i	intron	5	65779853	65780634	782	+	no	TRUE	FALSE	8.462	0.4072	1.0299	1.751e-10	7.895	0.94396	0.21627	2.3841e-05	7.9144	0.55188	0.85455	0.010218	5.0653	NA	-0.48449	0.65626	8	9	10	7	9	4	3	7
505764	ENSDARG00000101670	kntc1	protein_coding	E032i	intron	5	65794228	65795116	889	+	no	TRUE	FALSE	6.403	0.5678	1.0246	1.751e-10	15.248	0.0053056	2.6026	2.3841e-05	14.616	0.10995	-1.5384	0.010218	4.9359	NA	2.4581	0.65626	4	9	5	8	2	3	9	28
505716	ENSDARG00000101670	kntc1	protein_coding	E008i	intron	5	65763985	65764077	93	+	no	TRUE	FALSE	11.154	0.33368	1.5784	1.751e-10	8.992	0.80215	0.49744	2.3841e-05	11.562	0.54809	1.1205	0.010218	4.5833	NA	-0.26451	0.65626	12	6	19	7	5	6	3	9
505804	ENSDARG00000101670	kntc1	protein_coding	E052i	intron	5	65819881	65820376	496	+	no	TRUE	FALSE	8.7489	0.83765	0.84287	1.751e-10	9.298	0.82788	0.41859	2.3841e-05	8.4724	0.928	0.46036	0.010218	4.4178	NA	-2.0829	0.65626	10	9	3	14	7	6	1	9
505816	ENSDARG00000101670	kntc1	protein_coding	E058i	intron	5	65830158	65830280	123	+	no	TRUE	FALSE	8.6821	0.96981	-0.16721	1.751e-10	18.006	0.14929	1.5518	2.3841e-05	13.212	0.23006	-1.6793	0.010218	3.8958	NA	0.63429	0.65626	8	17	3	8	6	2	4	26
505768	ENSDARG00000101670	kntc1	protein_coding	E034i	intron	5	65795918	65796780	863	+	no	TRUE	FALSE	7.3868	0.069728	1.9608	1.751e-10	3.7825	0.70852	-0.82544	2.3841e-05	6.6768	0.082627	2.83	0.010218	3.8611	NA	0.042877	0.65626	5	5	13	6	6	3	3	2
505810	ENSDARG00000101670	kntc1	protein_coding	E055i	intron	5	65825927	65826060	134	+	no	TRUE	FALSE	7.1377	0.90759	0.32009	1.751e-10	6.5719	0.50458	-1.089	2.3841e-05	4.553	NA	1.451	0.010218	3.8478	NA	0.6506	0.65626	7	11	7	4	7	1	4	3
505708	ENSDARG00000101670	kntc1	protein_coding	E004i	intron	5	65759646	65760426	781	+	no	TRUE	FALSE	12.339	0.0073287	1.8137	1.751e-10	10.226	0.48553	0.91133	2.3841e-05	14.104	0.32431	0.94234	0.010218	3.5935	NA	1.4122	0.65626	8	10	17	14	6	0	5	12
505754	ENSDARG00000101670	kntc1	protein_coding	E027i	intron	5	65784503	65784716	214	+	no	TRUE	FALSE	4.4115	NA	0.030378	1.751e-10	6.4119	0.70891	0.71857	2.3841e-05	4.5354	NA	-0.6469	0.010218	3.4966	NA	1.5861	0.65626	5	7	4	2	1	4	5	7
505778	ENSDARG00000101670	kntc1	protein_coding	E039i	intron	5	65801363	65801491	129	+	no	TRUE	FALSE	6.5479	0.93801	0.25692	1.751e-10	9.1032	0.65372	0.73165	2.3841e-05	6.8156	0.85148	-0.43661	0.010218	3.2697	NA	1.056	0.65626	11	6	3	7	5	1	4	10
505772	ENSDARG00000101670	kntc1	protein_coding	E036i	intron	5	65797704	65797784	81	+	no	TRUE	FALSE	1.4348	NA	0.017596	1.751e-10	3.2161	NA	1.8192	2.3841e-05	2.4902	NA	-1.7657	0.010218	3.0561	NA	-0.31091	0.65626	3	1	0	2	8	0	2	5
505726	ENSDARG00000101670	kntc1	protein_coding	E013i	intron	5	65767827	65767937	111	+	no	TRUE	FALSE	2.6005	NA	-2.2919	1.751e-10	5.408	0.71272	0.75953	2.3841e-05	2.5806	NA	-3.0193	0.010218	2.4913	NA	-1.1743	0.65626	5	5	0	1	5	2	1	6
505780	ENSDARG00000101670	kntc1	protein_coding	E040i	intron	5	65801602	65801752	151	+	no	TRUE	FALSE	5.6311	0.60156	1.1434	1.751e-10	6.5159	0.52579	1.0372	2.3841e-05	6.6348	0.96688	0.1414	0.010218	2.1889	NA	0.35181	0.65626	6	5	3	9	5	0	2	8
505722	ENSDARG00000101670	kntc1	protein_coding	E011i	intron	5	65765855	65765977	123	+	no	TRUE	FALSE	6.6179	0.86237	-0.44568	1.751e-10	7.9641	0.73437	-0.50303	2.3841e-05	4.1514	NA	0.10679	0.010218	2.0714	NA	-10.871	0.65626	12	8	7	0	6	1	0	5
505798	ENSDARG00000101670	kntc1	protein_coding	E049i	intron	5	65816239	65816409	171	+	no	TRUE	FALSE	6.2235	0.95162	0.24822	1.751e-10	6.7798	0.89789	-0.18132	2.3841e-05	4.7924	NA	0.47442	0.010218	1.8171	NA	-0.64498	0.65626	9	7	9	0	5	0	1	5
505802	ENSDARG00000101670	kntc1	protein_coding	E051i	intron	5	65819588	65819744	157	+	no	TRUE	FALSE	3.1951	NA	0.35251	1.751e-10	2.7749	NA	-1.5018	2.3841e-05	1.9255	NA	1.8967	0.010218	1.6108	NA	1.0725	0.65626	6	2	3	2	3	0	2	1
505784	ENSDARG00000101670	kntc1	protein_coding	E042i	intron	5	65803227	65803327	101	+	no	TRUE	FALSE	2.425	NA	0.43473	1.751e-10	4.2128	0.52561	1.4985	2.3841e-05	3.4835	NA	-1.0201	0.010218	1.4933	NA	-10.396	0.65626	5	1	1	3	4	1	0	6
505730	ENSDARG00000101670	kntc1	protein_coding	E015i	intron	5	65769799	65769887	89	+	no	TRUE	FALSE	1.436	NA	0.016943	1.751e-10	1.5979	NA	-0.50459	2.3841e-05	0.96396	NA	0.55042	0.010218	1.4046	NA	3.2196	0.65626	1	3	0	2	1	0	3	1
505820	ENSDARG00000101670	kntc1	protein_coding	E060i	intron	5	65833021	65833152	132	+	no	TRUE	FALSE	5.0517	NA	-0.65103	1.751e-10	6.7762	0.90377	-0.18099	2.3841e-05	3.4224	NA	-0.43135	0.010218	1.1562	NA	-10.037	0.65626	10	6	2	3	4	0	0	5
66118	ENSDARG00000014165	ssr3	protein_coding	E001i	intron	18	34566974	34572157	5184	-	no	TRUE	FALSE	225.83	8.1108e-08	-0.80139	1.7708e-10	203.49	6.7254e-10	1.2912	1.0035e-09	173.3	2.0257e-19	-2.079	0	286.65	0.47146	0.35007	0.73626	249	261	173	237	350	280	245	128
66122	ENSDARG00000014165	ssr3	protein_coding	E003i	intron	18	34572518	34573493	976	-	no	TRUE	FALSE	35.908	0.78748	0.25089	1.7708e-10	22.132	0.048552	1.4376	1.0035e-09	33.015	0.10315	-1.1731	0	42.532	0.9431	-0.39529	0.73626	27	27	37	53	73	36	25	15
66120	ENSDARG00000014165	ssr3	protein_coding	E002i	intron	18	34572257	34572390	134	-	no	TRUE	FALSE	24.797	0.928	0.15535	1.7708e-10	14.842	0.36311	0.99993	1.0035e-09	21.431	0.49166	-0.83302	0	37.806	0.75323	0.59148	0.73626	17	22	21	40	39	39	36	8
153471	ENSDARG00000035821	si:ch211-173p18.3	protein_coding	E001i	intron	19	40529205	40533942	4738	+	no	TRUE	FALSE	553.82	0.1585	0.2569	1.7713e-10	534.36	0.89679	-0.034977	0.00072298	467.31	0.27348	0.3029	0.056199	542.07	0.89748	0.15198	0.24148	600	634	513	499	584	569	488	413
153485	ENSDARG00000035821	si:ch211-173p18.3	protein_coding	E008i	intron	19	40550005	40555700	5696	+	no	TRUE	FALSE	292.81	0.65702	-0.46146	1.7713e-10	333.64	0.27894	-0.22658	0.00072298	211.96	0.82293	-0.22491	0.056199	284.45	0.55778	-0.37789	0.24148	411	391	258	136	369	309	198	235
153503	ENSDARG00000035821	si:ch211-173p18.3	protein_coding	E017i	intron	19	40562189	40564189	2001	+	no	TRUE	FALSE	77.123	0.72574	0.33679	1.7713e-10	74.385	0.88448	0.091314	0.00072298	67.728	0.84838	0.25865	0.056199	71.509	0.65287	-0.60433	0.24148	83	84	86	58	80	95	44	61
153513	ENSDARG00000035821	si:ch211-173p18.3	protein_coding	E022i	intron	19	40565929	40567740	1812	+	no	TRUE	FALSE	61.509	0.98915	-0.0062502	1.7713e-10	59.642	0.55797	-0.42612	0.00072298	45.608	0.46916	0.4312	0.056199	62.912	0.99799	0.0068528	0.24148	88	61	48	54	76	63	53	38
153495	ENSDARG00000035821	si:ch211-173p18.3	protein_coding	E013i	intron	19	40559108	40560387	1280	+	no	TRUE	FALSE	57.834	0.59887	0.29515	1.7713e-10	58.424	0.70285	0.2282	0.00072298	52.318	0.92193	0.079389	0.056199	59.781	0.89053	0.4039	0.24148	68	59	58	49	48	70	60	51
153525	ENSDARG00000035821	si:ch211-173p18.3	protein_coding	E028i	intron	19	40573003	40575745	2743	+	no	TRUE	FALSE	60.754	0.43095	0.35321	1.7713e-10	70.599	0.026291	0.79629	0.00072298	64.95	0.39576	-0.43191	0.056199	55.894	0.82335	0.52236	0.24148	66	65	58	57	44	63	59	78
153499	ENSDARG00000035821	si:ch211-173p18.3	protein_coding	E015i	intron	19	40560822	40561739	918	+	no	TRUE	FALSE	52.15	1.2544e-10	1.9692	1.7713e-10	40.185	0.00031243	1.5952	0.00072298	67.977	0.50134	0.38437	0.056199	38.323	0.93343	0.30324	0.24148	32	24	64	87	43	36	37	58
153479	ENSDARG00000035821	si:ch211-173p18.3	protein_coding	E005i	intron	19	40541296	40542067	772	+	no	TRUE	FALSE	29.024	0.98305	-0.052513	1.7713e-10	33.267	0.69676	0.30159	0.00072298	25.925	0.7448	-0.34086	0.056199	37.061	0.94711	-0.29649	0.24148	38	33	27	20	55	33	27	30
153507	ENSDARG00000035821	si:ch211-173p18.3	protein_coding	E019i	intron	19	40564889	40565423	535	+	no	TRUE	FALSE	30.032	0.63137	0.47325	1.7713e-10	31.032	0.52286	0.5436	0.00072298	29.976	0.96345	-0.060821	0.056199	35.861	0.8799	-0.52203	0.24148	25	37	33	26	35	51	23	31
153529	ENSDARG00000035821	si:ch211-173p18.3	protein_coding	E030i	intron	19	40576181	40578057	1877	+	no	TRUE	FALSE	32.213	0.95566	-0.10487	1.7713e-10	34.745	0.98075	-0.023001	0.00072298	26.032	0.9602	-0.069242	0.056199	34.073	0.72809	-0.70409	0.24148	36	44	30	21	49	37	20	27
153487	ENSDARG00000035821	si:ch211-173p18.3	protein_coding	E009i	intron	19	40555765	40556283	519	+	no	TRUE	FALSE	23.5	0.95432	-0.13237	1.7713e-10	26.892	0.87436	0.18432	0.00072298	20.078	0.78084	-0.30686	0.056199	28.253	0.99032	-0.071835	0.24148	23	36	18	19	39	25	23	23
153505	ENSDARG00000035821	si:ch211-173p18.3	protein_coding	E018i	intron	19	40564359	40564759	401	+	no	TRUE	FALSE	17.701	0.92724	0.13732	1.7713e-10	21.125	0.44523	0.64591	0.00072298	17.861	0.62992	-0.49808	0.056199	20.689	0.99377	-0.18291	0.24148	18	23	15	16	37	12	16	22
153521	ENSDARG00000035821	si:ch211-173p18.3	protein_coding	E026i	intron	19	40570034	40572645	2612	+	no	TRUE	FALSE	31.492	0.56745	0.42912	1.7713e-10	27.332	0.78923	-0.2524	0.00072298	26.009	0.40946	0.69368	0.056199	19.873	0.26614	1.4964	0.24148	30	36	34	27	15	13	30	19
153497	ENSDARG00000035821	si:ch211-173p18.3	protein_coding	E014i	intron	19	40560504	40560593	90	+	no	TRUE	FALSE	11.318	0.49056	-0.8486	1.7713e-10	17.818	0.42479	0.70476	0.00072298	11.153	0.17412	-1.5461	0.056199	16.896	0.98213	0.13975	0.24148	17	17	4	9	10	25	15	19
153509	ENSDARG00000035821	si:ch211-173p18.3	protein_coding	E020i	intron	19	40565456	40565589	134	+	no	TRUE	FALSE	10.437	0.26974	1.0952	1.7713e-10	12.358	0.06729	1.627	0.00072298	14.441	0.66112	-0.52168	0.056199	12.644	0.78268	0.992	0.24148	10	7	10	15	8	13	16	18
153493	ENSDARG00000035821	si:ch211-173p18.3	protein_coding	E012i	intron	19	40558877	40558956	80	+	no	TRUE	FALSE	7.8479	0.78018	0.53664	1.7713e-10	6.7798	0.95092	-0.13352	0.00072298	6.7135	0.74374	0.67705	0.056199	12.046	0.91832	0.72367	0.24148	9	7	5	11	19	4	14	5
153519	ENSDARG00000035821	si:ch211-173p18.3	protein_coding	E025i	intron	19	40569770	40569903	134	+	no	TRUE	FALSE	19.769	0.90704	0.34513	1.7713e-10	20.906	0.64432	0.4397	0.00072298	18.99	0.94029	-0.086077	0.056199	10.44	NA	-0.18764	0.24148	19	24	10	28	13	11	8	20
153483	ENSDARG00000035821	si:ch211-173p18.3	protein_coding	E007i	intron	19	40549791	40549866	76	+	no	TRUE	FALSE	19.589	0.77476	0.43541	1.7713e-10	19.921	0.74027	0.43322	0.00072298	18.931	0.98995	0.0098526	0.056199	10.341	NA	2.2128	0.24148	14	27	21	17	9	2	19	19
153491	ENSDARG00000035821	si:ch211-173p18.3	protein_coding	E011i	intron	19	40558415	40558660	246	+	no	TRUE	FALSE	13.213	0.98984	0.18241	1.7713e-10	13.379	0.95135	0.096837	0.00072298	11.422	0.9815	0.099538	0.056199	9.9725	NA	-0.37245	0.24148	15	15	18	5	15	9	7	11
153511	ENSDARG00000035821	si:ch211-173p18.3	protein_coding	E021i	intron	19	40565690	40565818	129	+	no	TRUE	FALSE	7.1706	0.83022	0.44153	1.7713e-10	9.3256	0.28657	1.2227	0.00072298	8.8607	0.58337	-0.77003	0.056199	9.0513	NA	0.85821	0.24148	9	6	7	7	9	7	11	12
153523	ENSDARG00000035821	si:ch211-173p18.3	protein_coding	E027i	intron	19	40572798	40572887	90	+	no	TRUE	FALSE	3.638	NA	0.33634	1.7713e-10	6.4395	0.14428	1.8662	0.00072298	5.8834	0.48537	-1.5261	0.056199	7.9898	NA	-0.99232	0.24148	4	4	1	6	12	9	4	10
153501	ENSDARG00000035821	si:ch211-173p18.3	protein_coding	E016i	intron	19	40561891	40562012	122	+	no	TRUE	FALSE	3.5048	NA	1.3878	1.7713e-10	4.7376	0.14335	2.2221	0.00072298	5.7905	0.64478	-0.824	0.056199	7.3851	NA	-0.088102	0.24148	2	3	4	5	12	5	6	8
153527	ENSDARG00000035821	si:ch211-173p18.3	protein_coding	E029i	intron	19	40575986	40576056	71	+	no	TRUE	FALSE	9.979	0.91507	-0.56155	1.7713e-10	13.975	0.74278	0.54764	0.00072298	9.3327	0.37532	-1.0984	0.056199	6.1594	NA	-0.51025	0.24148	22	6	7	6	8	7	4	14
153515	ENSDARG00000035821	si:ch211-173p18.3	protein_coding	E023i	intron	19	40567913	40567997	85	+	no	TRUE	FALSE	4.8536	NA	-0.68108	1.7713e-10	6.585	0.8741	0.32329	0.00072298	4.1245	NA	-0.99248	0.056199	2.5741	NA	-0.17739	0.24148	10	4	3	3	4	2	2	6
341888	ENSDARG00000075277	si:dkeyp-14d3.1	protein_coding	E001i	intron	8	35483927	35627595	143669	+	no	TRUE	FALSE	1053	1.3781e-10	-0.78214	1.9483e-10	1190.3	0.00037455	-0.27737	0.00087744	613.14	0.1374	-0.41402	0.073417	1005.5	0.24122	0.7255	0.059631	1625	1512	615	594	1057	916	1052	637
341890	ENSDARG00000075277	si:dkeyp-14d3.1	protein_coding	E002i	intron	8	35628485	35747683	119199	+	no	TRUE	FALSE	405.25	0.0010518	0.18563	1.9483e-10	373.95	0.89662	0.017863	0.00087744	305.97	0.08152	0.2583	0.073417	336.03	0.04099	-0.26411	0.059631	470	469	349	360	497	328	220	234
341892	ENSDARG00000075277	si:dkeyp-14d3.1	protein_coding	E003i	intron	8	35747828	35851466	103639	+	no	TRUE	FALSE	301.47	0.0010125	0.21642	1.9483e-10	289.51	0.16804	0.2817	0.00087744	242.01	0.65291	0.025389	0.073417	267.91	0.45903	-0.16196	0.059631	378	314	257	277	409	240	185	207
398840	ENSDARG00000087238	si:ch211-161h7.4	protein_coding	E013i	intron	24	20759599	20761963	2365	-	no	TRUE	FALSE	79.793	0.86772	0.22356	1.9483e-10	89.624	0.12277	0.69728	5.0944e-09	74.116	0.71134	-0.47573	1.7547e-06	108.51	0.61813	-0.69998	0.091485	106	81	84	52	102	155	72	84
341894	ENSDARG00000075277	si:dkeyp-14d3.1	protein_coding	E004i	intron	8	35851654	35934803	83150	+	no	TRUE	FALSE	209.17	0.88274	-0.14388	1.9483e-10	220.95	0.42715	0.21693	0.00087744	156.34	0.70316	-0.27061	0.073417	88.658	0.73291	-0.14184	0.059631	297	238	143	179	136	78	62	153
398820	ENSDARG00000087238	si:ch211-161h7.4	protein_coding	E003i	intron	24	20750963	20752509	1547	-	no	TRUE	FALSE	82.114	1.7733e-05	1.4185	1.9483e-10	53.313	0.77999	0.31286	5.0944e-09	78.8	0.014965	1.1029	1.7547e-06	69.234	0.70962	-0.45909	0.091485	57	65	115	89	77	82	52	42
398830	ENSDARG00000087238	si:ch211-161h7.4	protein_coding	E008i	intron	24	20755811	20757560	1750	-	no	TRUE	FALSE	35.069	0.86446	-0.24115	1.9483e-10	48.604	0.12981	0.97006	5.0944e-09	34.694	0.048212	-1.2136	1.7547e-06	57.897	0.98967	0.10919	0.091485	57	37	23	27	64	54	57	51
398818	ENSDARG00000087238	si:ch211-161h7.4	protein_coding	E002i	intron	24	20749224	20750801	1578	-	no	TRUE	FALSE	68.491	1.377e-10	1.4611	1.9483e-10	50.422	0.091114	0.88004	5.0944e-09	72.328	0.074371	0.5783	1.7547e-06	46.652	0.51611	-0.76046	0.091485	50	50	85	88	54	59	30	51
398832	ENSDARG00000087238	si:ch211-161h7.4	protein_coding	E009i	intron	24	20758004	20758825	822	-	no	TRUE	FALSE	29.94	0.6894	0.33618	1.9483e-10	32.364	0.42331	0.67133	5.0944e-09	27.846	0.84559	-0.33854	1.7547e-06	35.431	0.94414	-0.21995	0.091485	40	28	23	31	42	36	30	30
341896	ENSDARG00000075277	si:dkeyp-14d3.1	protein_coding	E005i	intron	8	35934948	35974289	39342	+	no	TRUE	FALSE	79.832	0.019709	0.46418	1.9483e-10	68.84	0.78245	0.14558	0.00087744	64.68	0.30982	0.40855	0.073417	27.322	0.75881	-0.36218	0.059631	96	73	68	87	40	28	17	46
398846	ENSDARG00000087238	si:ch211-161h7.4	protein_coding	E016i	intron	24	20762494	20763489	996	-	no	TRUE	FALSE	21.641	0.6381	0.53519	1.9483e-10	16.074	0.34755	-1.0859	5.0944e-09	15.018	0.075569	1.6194	1.7547e-06	18.743	0.95743	0.40083	0.091485	30	16	17	25	25	11	21	6
341898	ENSDARG00000075277	si:dkeyp-14d3.1	protein_coding	E006i	intron	8	35974499	36000302	25804	+	no	TRUE	FALSE	40.389	0.49189	0.20171	1.9483e-10	43.85	0.098742	0.80559	0.00087744	37.022	0.5689	-0.51256	0.073417	18.444	0.8179	-0.44978	0.059631	53	40	37	34	31	16	11	40
398828	ENSDARG00000087238	si:ch211-161h7.4	protein_coding	E007i	intron	24	20754271	20755429	1159	-	no	TRUE	FALSE	12.798	0.87444	0.33526	1.9483e-10	16.357	0.43693	1.239	5.0944e-09	14.27	0.45461	-0.90886	1.7547e-06	13.829	0.59382	1.2953	0.091485	8	21	11	12	8	11	21	19
398838	ENSDARG00000087238	si:ch211-161h7.4	protein_coding	E012i	intron	24	20759317	20759393	77	-	no	TRUE	FALSE	12.088	0.89278	-0.33724	1.9483e-10	15.506	0.7177	0.61336	5.0944e-09	10.411	0.73126	-0.95015	1.7547e-06	12.417	0.91345	0.60654	0.091485	12	21	14	2	12	10	15	14
398816	ENSDARG00000087238	si:ch211-161h7.4	protein_coding	E001i	intron	24	20749044	20749132	89	-	no	TRUE	FALSE	5.1132	0.99916	-0.032038	1.9483e-10	5.0744	0.87733	-0.26348	5.0944e-09	3.5622	NA	0.22703	1.7547e-06	11.418	0.88476	-0.87315	0.091485	8	5	3	5	20	9	7	3
398842	ENSDARG00000087238	si:ch211-161h7.4	protein_coding	E014i	intron	24	20762153	20762283	131	-	no	TRUE	FALSE	10.056	0.92958	0.17237	1.9483e-10	9.5584	0.88142	-0.14815	5.0944e-09	7.4742	0.79776	0.31776	1.7547e-06	9.7455	NA	-0.86875	0.091485	14	10	8	9	19	6	6	6
398836	ENSDARG00000087238	si:ch211-161h7.4	protein_coding	E011i	intron	24	20759128	20759235	108	-	no	TRUE	FALSE	15.246	0.82762	0.29561	1.9483e-10	14.862	0.96622	0.18168	5.0944e-09	12.44	0.86269	0.11108	1.7547e-06	9.1748	NA	0.088759	0.091485	18	17	13	14	12	7	9	11
398826	ENSDARG00000087238	si:ch211-161h7.4	protein_coding	E006i	intron	24	20753643	20753718	76	-	no	TRUE	FALSE	7.9761	0.67488	-0.74547	1.9483e-10	9.5656	0.87668	-0.14853	5.0944e-09	5.0274	NA	-0.60051	1.7547e-06	8.7623	NA	0.71075	0.091485	12	12	4	5	8	7	11	6
341902	ENSDARG00000075277	si:dkeyp-14d3.1	protein_coding	E008i	intron	8	36008425	36029682	21258	+	no	TRUE	FALSE	20.895	0.60483	0.2827	1.9483e-10	22.098	0.33984	0.7894	0.00087744	19.195	0.77807	-0.41709	0.073417	7.0613	NA	-0.12293	0.059631	20	27	17	21	11	6	5	20
398834	ENSDARG00000087238	si:ch211-161h7.4	protein_coding	E010i	intron	24	20758982	20759061	80	-	no	TRUE	FALSE	8.1621	0.72038	0.58288	1.9483e-10	6.6723	0.86279	-0.23587	5.0944e-09	6.4198	0.57865	0.81627	1.7547e-06	6.8684	NA	-0.52262	0.091485	9	8	8	8	8	8	5	4
341900	ENSDARG00000075277	si:dkeyp-14d3.1	protein_coding	E007i	intron	8	36000580	36008232	7653	+	no	TRUE	FALSE	14.602	0.89007	0.18425	1.9483e-10	14.128	0.84718	0.26004	0.00087744	11.592	0.98037	0.020659	0.073417	5.1289	NA	2.2374	0.059631	26	8	7	19	5	1	9	10
398822	ENSDARG00000087238	si:ch211-161h7.4	protein_coding	E004i	intron	24	20752669	20752799	131	-	no	TRUE	FALSE	4.898	NA	1.2306	1.9483e-10	5.2131	0.36017	1.66	5.0944e-09	6.2239	0.89037	-0.43104	1.7547e-06	5.0165	NA	-0.87269	0.091485	6	2	2	10	3	9	3	7
398824	ENSDARG00000087238	si:ch211-161h7.4	protein_coding	E005i	intron	24	20752883	20753020	138	-	no	TRUE	FALSE	3.6163	NA	-1.3278	1.9483e-10	3.9628	0.46982	-1.7326	5.0944e-09	1.3138	NA	0.4064	1.7547e-06	4.57	NA	-0.15842	0.091485	8	4	2	1	6	4	4	1
398844	ENSDARG00000087238	si:ch211-161h7.4	protein_coding	E015i	intron	24	20762355	20762449	95	-	no	TRUE	FALSE	8.3502	0.75255	0.98796	1.9483e-10	6.4629	0.87083	0.27269	5.0944e-09	7.5871	0.72334	0.7261	1.7547e-06	1.8651	NA	-1.1344	0.091485	14	1	5	14	4	1	1	5
539908	ENSDARG00000104502	si:dkey-264f17.5	protein_coding	E012i	intron	4	66843108	66876067	32960	-	no	TRUE	FALSE	52.038	1.4648e-10	-1.5284	2.0696e-10	55.688	1.4198e-10	-0.85422	2.0607e-10	35.166	0.87151	-0.19331	0.015195	96.01	0.010596	-0.5387	0.014289	71	70	22	52	89	64	131	34
539892	ENSDARG00000104502	si:dkey-264f17.5	protein_coding	E003i	intron	4	66799639	66804914	5276	-	no	TRUE	FALSE	18.996	0.40326	1.0754	2.0696e-10	12.254	0.86138	1.1154	2.0607e-10	23.847	0.55949	0.4448	0.015195	10.196	NA	0.60507	0.014289	9	9	26	31	5	5	19	17
539888	ENSDARG00000104502	si:dkey-264f17.5	protein_coding	E001i	intron	4	66797429	66797932	504	-	no	TRUE	FALSE	4.824	NA	14.973	2.0696e-10	14.223	8.0715e-08	18.391	2.0607e-10	19.034	0.0058934	-2.1896	0.015195	2.9747	NA	14.415	0.014289	0	0	5	14	0	0	8	35
539894	ENSDARG00000104502	si:dkey-264f17.5	protein_coding	E004i	intron	4	66805089	66805262	174	-	no	TRUE	FALSE	5.4488	0.007018	15.13	2.0696e-10	0.40637	NA	13.412	2.0607e-10	6.7897	0.065692	3.0925	0.015195	2.231	NA	14.011	0.014289	0	0	10	11	0	0	6	1
539890	ENSDARG00000104502	si:dkey-264f17.5	protein_coding	E002i	intron	4	66797980	66799464	1485	-	no	TRUE	FALSE	1.7439	NA	1.9846	2.0696e-10	3.5497	0.13112	4.1974	2.0607e-10	4.829	NA	-1.7244	0.015195	2.1963	NA	1.9877	0.014289	0	1	1	5	0	1	5	8
539902	ENSDARG00000104502	si:dkey-264f17.5	protein_coding	E008i	intron	4	66836014	66838201	2188	-	no	TRUE	FALSE	1.7064	NA	0.68936	2.0696e-10	0.59758	NA	-12.022	2.0607e-10	1.456	NA	11.799	0.015195	1.8592	NA	13.747	0.014289	0	2	0	5	0	0	5	0
539900	ENSDARG00000104502	si:dkey-264f17.5	protein_coding	E007i	intron	4	66835227	66835810	584	-	no	TRUE	FALSE	0.24701	NA	10.719	2.0696e-10	0.40637	NA	13.412	2.0607e-10	0.67276	NA	-1.3111	0.015195	1.8245	NA	1.6636	0.014289	0	0	0	1	0	1	4	1
539907	ENSDARG00000104502	si:dkey-264f17.5	protein_coding	E011i	intron	4	66839982	66841187	1206	-	no	TRUE	FALSE	0	NA	NA	2.0696e-10	0	NA	NA	2.0607e-10	0	NA	NA	0.015195	1.3218	NA	-0.28711	0.014289	0	0	0	0	2	0	2	0
539906	ENSDARG00000104502	si:dkey-264f17.5	protein_coding	E010i	intron	4	66838672	66839807	1136	-	no	TRUE	FALSE	2.7269	NA	-0.84543	2.0696e-10	2.1955	NA	-1.3897	2.0607e-10	1.9255	NA	1.0267	0.015195	0.94994	NA	-1.2809	0.014289	1	5	3	2	2	0	1	1
539904	ENSDARG00000104502	si:dkey-264f17.5	protein_coding	E009i	intron	4	66838376	66838497	122	-	no	TRUE	FALSE	1.7199	NA	-0.17658	2.0696e-10	0.88911	NA	-13.342	2.0607e-10	1.1941	NA	11.516	0.015195	0.5781	NA	-12.526	0.014289	2	1	1	3	2	0	0	0
539896	ENSDARG00000104502	si:dkey-264f17.5	protein_coding	E005i	intron	4	66805437	66805578	142	-	no	TRUE	FALSE	0.54635	NA	11.776	2.0696e-10	0	NA	NA	2.0607e-10	0.641	NA	10.565	0.015195	0	NA	NA	0.014289	0	0	2	0	0	0	0	0
539909	ENSDARG00000104502	si:dkey-264f17.5	protein_coding	E013i	intron	4	66876182	66876403	222	-	no	TRUE	FALSE	0	NA	NA	2.0696e-10	0	NA	NA	2.0607e-10	0	NA	NA	0.015195	0	NA	NA	0.014289	0	0	0	0	0	0	0	0
434560	ENSDARG00000093584	zgc:193505	protein_coding	E001i	intron	13	22545537	22547011	1475	+	no	TRUE	FALSE	115.4	0.0045769	-0.80958	2.0791e-10	113.86	0.1531	0.57746	0.016432	92.638	2.3564e-05	-1.3942	9.5031e-06	68.897	0.87595	0.48361	0.4931	150	120	113	85	54	93	59	83
165279	ENSDARG00000037997	tubb5	protein_coding	E001i	intron	16	10428149	10431641	3493	+	no	TRUE	FALSE	164.16	0.96056	-0.11358	2.0925e-10	161.62	0.060188	1.1005	2.9122e-08	148.76	0.097165	-1.3543	0	83.883	0.86658	-0.27427	0.50116	206	147	173	137	119	74	66	140
165283	ENSDARG00000037997	tubb5	protein_coding	E003i	intron	16	10433024	10434777	1754	+	no	TRUE	FALSE	81.082	0.857	-0.3132	2.0925e-10	92.199	2.7003e-05	1.4025	2.9122e-08	78.591	0.00045636	-1.8543	0	52.363	0.95448	0.28561	0.50116	98	88	76	67	50	54	53	91
165281	ENSDARG00000037997	tubb5	protein_coding	E002i	intron	16	10431751	10432912	1162	+	no	TRUE	FALSE	27.747	0.20946	0.56408	2.0925e-10	22.612	0.094611	1.3693	2.9122e-08	28.289	0.6268	-0.94528	0	8.6559	NA	-3.4545	0.50116	20	26	33	32	10	16	1	22
175097	ENSDARG00000040001	fryl	protein_coding	E003i	intron	20	23416215	23433401	17187	+	no	TRUE	FALSE	481.76	0.99034	0.01618	2.1067e-10	476.26	0.8845	-0.0031117	5.9968e-06	429.77	0.97207	-0.021104	2.5275e-06	355.95	0.79183	0.49294	0.16536	534	517	472	427	368	319	382	404
175093	ENSDARG00000040001	fryl	protein_coding	E001i	intron	20	23355627	23369082	13456	+	no	TRUE	FALSE	305.1	0.99775	0.022921	2.1067e-10	309.69	0.80732	0.11508	5.9968e-06	280.7	0.89894	-0.13238	2.5275e-06	323.99	0.94838	0.26923	0.16536	350	314	298	273	368	297	316	277
175101	ENSDARG00000040001	fryl	protein_coding	E005i	intron	20	23438138	23444245	6108	+	no	TRUE	FALSE	173.38	0.80622	-0.23224	2.1067e-10	184.6	0.96565	-0.025809	5.9968e-06	149.59	0.6474	-0.24668	2.5275e-06	158.65	0.88083	-0.23523	0.16536	246	164	145	151	182	180	122	155
175205	ENSDARG00000040001	fryl	protein_coding	E057i	intron	20	23496816	23503174	6359	+	no	TRUE	FALSE	194.02	0.75131	-0.21524	2.1067e-10	205.25	0.89399	-0.030093	5.9968e-06	167.58	0.81119	-0.22531	2.5275e-06	140.2	0.98168	0.20693	0.16536	247	209	180	152	160	132	133	172
175207	ENSDARG00000040001	fryl	protein_coding	E058i	intron	20	23503558	23507372	3815	+	no	TRUE	FALSE	134.22	0.52957	-0.31564	2.1067e-10	158.3	0.4327	0.27976	5.9968e-06	125.87	0.29969	-0.63486	2.5275e-06	107.77	0.10755	0.99135	0.16536	159	166	120	101	118	63	141	152
175115	ENSDARG00000040001	fryl	protein_coding	E012i	intron	20	23452558	23456308	3751	+	no	TRUE	FALSE	101.95	0.80645	-0.21822	2.1067e-10	108.99	0.99048	0.0094957	5.9968e-06	88.965	0.67946	-0.26801	2.5275e-06	78.979	0.87487	-0.3259	0.16536	142	98	86	89	89	94	58	93
175219	ENSDARG00000040001	fryl	protein_coding	E064i	intron	20	23514799	23519092	4294	+	no	TRUE	FALSE	98.663	0.89861	0.15385	2.1067e-10	125.88	6.5248e-05	1.0187	5.9968e-06	120.33	0.091984	-0.90451	2.5275e-06	57.879	0.85593	0.47966	0.16536	107	98	105	88	68	45	62	160
175117	ENSDARG00000040001	fryl	protein_coding	E013i	intron	20	23456411	23459919	3509	+	no	TRUE	FALSE	90.891	0.13959	0.68924	2.1067e-10	84.285	0.26816	0.68022	5.9968e-06	100.53	0.9764	-0.030242	2.5275e-06	57.849	0.96356	0.29167	0.16536	92	62	97	114	65	53	57	95
175201	ENSDARG00000040001	fryl	protein_coding	E055i	intron	20	23494043	23496163	2121	+	no	TRUE	FALSE	102.7	0.40721	0.62879	2.1067e-10	89.827	0.34056	0.40834	5.9968e-06	106.21	0.83979	0.18028	2.5275e-06	56.646	0.8433	0.62176	0.16536	93	85	134	98	53	52	64	91
175107	ENSDARG00000040001	fryl	protein_coding	E008i	intron	20	23444904	23447094	2191	+	no	TRUE	FALSE	61.26	0.91043	-0.10908	2.1067e-10	63.635	0.99633	0.038549	5.9968e-06	54.544	0.89708	-0.18642	2.5275e-06	50.607	0.98142	0.018012	0.16536	68	71	62	47	59	51	44	55
175119	ENSDARG00000040001	fryl	protein_coding	E014i	intron	20	23459965	23461077	1113	+	no	TRUE	FALSE	65.197	0.69954	0.26977	2.1067e-10	62.967	0.69676	0.26093	5.9968e-06	63.587	0.98114	-0.031075	2.5275e-06	48.146	0.95332	0.30577	0.16536	71	59	67	66	64	35	48	60
175099	ENSDARG00000040001	fryl	protein_coding	E004i	intron	20	23433617	23438083	4467	+	no	TRUE	FALSE	75.751	0.98808	0.034787	2.1067e-10	77.542	0.80959	0.16848	5.9968e-06	70.758	0.90876	-0.1739	2.5275e-06	47.551	0.98803	0.048359	0.16536	86	78	89	52	58	45	42	71
175109	ENSDARG00000040001	fryl	protein_coding	E009i	intron	20	23447176	23450015	2840	+	no	TRUE	FALSE	65.179	0.28156	0.87512	2.1067e-10	55.018	0.53531	0.63655	5.9968e-06	71.715	0.64938	0.20066	2.5275e-06	47.096	0.97509	-0.028661	0.16536	68	34	73	86	52	51	40	61
175213	ENSDARG00000040001	fryl	protein_coding	E061i	intron	20	23509938	23512004	2067	+	no	TRUE	FALSE	65.791	0.88281	-0.21941	2.1067e-10	65.056	0.73577	-0.34371	5.9968e-06	52.421	0.85682	0.084881	2.5275e-06	46.053	0.95375	0.31498	0.16536	98	57	54	59	57	37	46	47
175157	ENSDARG00000040001	fryl	protein_coding	E033i	intron	20	23473196	23475022	1827	+	no	TRUE	FALSE	91.526	1.4921e-10	1.3499	2.1067e-10	72.755	0.0010252	1.1006	5.9968e-06	112.07	0.54611	0.20835	2.5275e-06	42.044	0.51244	0.93621	0.16536	58	57	113	136	48	24	54	95
175181	ENSDARG00000040001	fryl	protein_coding	E045i	intron	20	23484016	23486378	2363	+	no	TRUE	FALSE	56.879	0.6664	0.42685	2.1067e-10	50.827	0.87099	0.19065	5.9968e-06	55.218	0.70984	0.19605	2.5275e-06	38.217	0.36293	1.1126	0.16536	67	40	60	62	35	26	52	47
175185	ENSDARG00000040001	fryl	protein_coding	E047i	intron	20	23487184	23488487	1304	+	no	TRUE	FALSE	55.901	0.98036	0.002364	2.1067e-10	65.767	0.18799	0.6038	5.9968e-06	59.191	0.35877	-0.64346	2.5275e-06	34.724	0.93548	0.40504	0.16536	67	56	39	66	40	29	36	72
175161	ENSDARG00000040001	fryl	protein_coding	E035i	intron	20	23475553	23476931	1379	+	no	TRUE	FALSE	83.406	0.14723	0.49389	2.1067e-10	60.46	0.11508	-0.67165	5.9968e-06	69.868	0.0024834	1.1247	2.5275e-06	34.019	0.83471	-0.41193	0.16536	80	73	84	99	46	35	24	37
175209	ENSDARG00000040001	fryl	protein_coding	E059i	intron	20	23507581	23509517	1937	+	no	TRUE	FALSE	48.364	0.83809	-0.28653	2.1067e-10	49.862	0.7204	-0.23341	5.9968e-06	39.261	0.96236	-0.092721	2.5275e-06	33.257	0.95734	-0.14145	0.16536	66	50	50	30	50	26	27	38
175221	ENSDARG00000040001	fryl	protein_coding	E065i	intron	20	23519284	23521366	2083	+	no	TRUE	FALSE	66.494	0.84958	-0.1284	2.1067e-10	71.58	0.85153	0.15037	5.9968e-06	60.921	0.67054	-0.31902	2.5275e-06	32.941	0.9953	0.026086	0.16536	69	83	60	58	51	22	29	65
175199	ENSDARG00000040001	fryl	protein_coding	E054i	intron	20	23492209	23493841	1633	+	no	TRUE	FALSE	53.533	0.79938	0.2216	2.1067e-10	54.719	0.5025	0.38937	5.9968e-06	53.783	0.82045	-0.2093	2.5275e-06	31.36	0.67504	0.85185	0.16536	55	54	46	62	35	20	39	55
175133	ENSDARG00000040001	fryl	protein_coding	E021i	intron	20	23464625	23466772	2148	+	no	TRUE	FALSE	41.69	0.55758	-0.36572	2.1067e-10	43.99	0.65044	-0.26582	5.9968e-06	33.126	0.92482	-0.14385	2.5275e-06	29.978	0.83603	-0.5124	0.16536	54	49	25	43	36	36	20	33
175177	ENSDARG00000040001	fryl	protein_coding	E043i	intron	20	23481904	23483588	1685	+	no	TRUE	FALSE	47.255	0.10469	0.71479	2.1067e-10	31.997	0.40879	-0.53531	5.9968e-06	41.715	0.028371	1.2105	2.5275e-06	29.971	0.44038	1.2076	0.16536	39	40	57	53	24	22	42	21
175215	ENSDARG00000040001	fryl	protein_coding	E062i	intron	20	23512074	23513932	1859	+	no	TRUE	FALSE	56.703	0.71348	0.3555	2.1067e-10	47.275	0.69841	-0.23496	5.9968e-06	49.999	0.43728	0.54889	2.5275e-06	29.418	0.86624	0.58576	0.16536	61	49	45	75	36	20	33	36
175131	ENSDARG00000040001	fryl	protein_coding	E020i	intron	20	23463753	23464365	613	+	no	TRUE	FALSE	29.776	0.15469	0.80151	2.1067e-10	28.071	0.17294	0.87868	5.9968e-06	34.703	0.94863	-0.11726	2.5275e-06	25.747	0.99894	0.086393	0.16536	24	24	36	35	21	33	23	34
175139	ENSDARG00000040001	fryl	protein_coding	E024i	intron	20	23467525	23469301	1777	+	no	TRUE	FALSE	28.326	0.91305	0.20672	2.1067e-10	28.168	0.83434	0.27431	5.9968e-06	27.575	0.9573	-0.10565	2.5275e-06	23.877	0.91543	0.52089	0.16536	37	21	23	34	27	19	26	27
175175	ENSDARG00000040001	fryl	protein_coding	E042i	intron	20	23479882	23481707	1826	+	no	TRUE	FALSE	39.687	0.013718	1.0229	2.1067e-10	27.395	0.89867	0.16182	5.9968e-06	40.153	0.14983	0.82085	2.5275e-06	20.896	0.94719	0.44388	0.16536	26	32	51	49	23	18	22	25
175113	ENSDARG00000040001	fryl	protein_coding	E011i	intron	20	23451050	23452458	1409	+	no	TRUE	FALSE	25.311	0.99368	0.017188	2.1067e-10	22.017	0.46199	-0.59771	5.9968e-06	19.878	0.67157	0.57729	2.5275e-06	18.194	0.56369	1.2434	0.16536	29	26	29	18	19	9	26	14
175151	ENSDARG00000040001	fryl	protein_coding	E030i	intron	20	23471642	23472652	1011	+	no	TRUE	FALSE	20.784	0.96571	0.099441	2.1067e-10	16.721	0.31393	-0.91323	5.9968e-06	15.697	0.31701	0.97327	2.5275e-06	17.46	0.65243	-1.0051	0.16536	23	21	21	19	29	17	9	9
175217	ENSDARG00000040001	fryl	protein_coding	E063i	intron	20	23513951	23514687	737	+	no	TRUE	FALSE	32.021	0.49048	0.52701	2.1067e-10	22.892	0.47744	-0.67371	5.9968e-06	26.955	0.076109	1.1606	2.5275e-06	17.242	0.9566	0.4026	0.16536	35	23	32	39	26	9	18	14
175169	ENSDARG00000040001	fryl	protein_coding	E039i	intron	20	23478093	23479266	1174	+	no	TRUE	FALSE	22.994	0.9176	0.20548	2.1067e-10	18.397	0.64044	-0.71708	5.9968e-06	18.237	0.30685	0.88343	2.5275e-06	15.808	0.84453	-0.62101	0.16536	32	15	22	24	22	17	10	11
175105	ENSDARG00000040001	fryl	protein_coding	E007i	intron	20	23444656	23444823	168	+	no	TRUE	FALSE	28	0.23402	0.81098	2.1067e-10	20.659	0.98241	0.055118	5.9968e-06	27.345	0.30693	0.71604	2.5275e-06	14.653	0.91194	-0.49273	0.16536	28	17	33	34	25	11	10	18
175189	ENSDARG00000040001	fryl	protein_coding	E049i	intron	20	23489626	23490585	960	+	no	TRUE	FALSE	20.254	0.96823	-0.045191	2.1067e-10	17.836	0.4706	-0.65629	5.9968e-06	15.558	0.59352	0.57197	2.5275e-06	13.874	0.72277	-1.0486	0.16536	22	23	20	17	25	12	7	11
175125	ENSDARG00000040001	fryl	protein_coding	E017i	intron	20	23461669	23462973	1305	+	no	TRUE	FALSE	20.506	0.76087	-0.32207	2.1067e-10	29.075	0.17637	0.86153	5.9968e-06	23.637	0.08958	-1.2256	2.5275e-06	13.277	0.99996	0.080535	0.16536	24	26	13	21	20	9	12	35
175143	ENSDARG00000040001	fryl	protein_coding	E026i	intron	20	23469749	23470426	678	+	no	TRUE	FALSE	24.558	0.82418	-0.28764	2.1067e-10	22.374	0.32986	-0.92065	5.9968e-06	17.133	0.54198	0.59322	2.5275e-06	12.478	0.89446	-0.86362	0.16536	36	23	21	20	26	7	7	12
175147	ENSDARG00000040001	fryl	protein_coding	E028i	intron	20	23470653	23471222	570	+	no	TRUE	FALSE	21.292	0.19182	0.89257	2.1067e-10	15.901	0.87064	0.23849	5.9968e-06	21.628	0.46112	0.61371	2.5275e-06	11.358	0.81093	1.0098	0.16536	15	18	26	26	13	6	15	15
175191	ENSDARG00000040001	fryl	protein_coding	E050i	intron	20	23490787	23491371	585	+	no	TRUE	FALSE	12.663	0.97839	-0.04069	2.1067e-10	13.594	0.86061	0.2694	5.9968e-06	12.097	0.8688	-0.34654	2.5275e-06	11.033	NA	-0.6365	0.16536	15	13	15	8	21	7	7	13
175183	ENSDARG00000040001	fryl	protein_coding	E046i	intron	20	23486474	23486557	84	+	no	TRUE	FALSE	19.051	0.47495	-0.60021	2.1067e-10	20.948	0.68497	-0.36087	5.9968e-06	14.287	0.86827	-0.27953	2.5275e-06	10.97	NA	-0.35382	0.16536	24	26	14	14	16	10	8	15
175165	ENSDARG00000040001	fryl	protein_coding	E037i	intron	20	23477328	23477548	221	+	no	TRUE	FALSE	15.086	0.87524	0.28268	2.1067e-10	11.765	0.56137	-0.72388	5.9968e-06	12.108	0.38292	0.96517	2.5275e-06	10.489	NA	-0.27967	0.16536	12	18	14	17	19	6	8	7
175141	ENSDARG00000040001	fryl	protein_coding	E025i	intron	20	23469519	23469623	105	+	no	TRUE	FALSE	13.09	0.93844	0.18127	2.1067e-10	10.857	0.65621	-0.57111	5.9968e-06	10.594	0.5693	0.71179	2.5275e-06	10.47	NA	0.82998	0.16536	15	12	12	14	16	3	13	7
175197	ENSDARG00000040001	fryl	protein_coding	E053i	intron	20	23491962	23492199	238	+	no	TRUE	FALSE	21.423	0.98139	0.069283	2.1067e-10	24.626	0.4557	0.60768	5.9968e-06	22.769	0.53582	-0.57931	2.5275e-06	10.339	NA	0.65774	0.16536	25	21	18	23	18	2	12	27
175129	ENSDARG00000040001	fryl	protein_coding	E019i	intron	20	23463555	23463644	90	+	no	TRUE	FALSE	4.8394	NA	-0.6617	2.1067e-10	7.5089	0.61957	0.84668	5.9968e-06	5.5311	0.34938	-1.5484	2.5275e-06	9.4631	NA	0.23345	0.16536	9	4	2	5	6	13	9	9
175103	ENSDARG00000040001	fryl	protein_coding	E006i	intron	20	23444386	23444558	173	+	no	TRUE	FALSE	13.327	0.74193	-0.83478	2.1067e-10	13.842	0.32361	-1.0263	5.9968e-06	8.0902	0.92215	0.15185	2.5275e-06	9.2909	NA	-1.3328	0.16536	16	21	16	1	20	6	4	7
175173	ENSDARG00000040001	fryl	protein_coding	E041i	intron	20	23479612	23479698	87	+	no	TRUE	FALSE	5.3602	0.9127	-0.29702	2.1067e-10	9.5444	0.18434	1.4835	5.9968e-06	8.0507	0.14329	-1.8217	2.5275e-06	8.2789	NA	-1.1147	0.16536	8	5	3	6	13	9	4	14
175167	ENSDARG00000040001	fryl	protein_coding	E038i	intron	20	23477634	23477979	346	+	no	TRUE	FALSE	12.345	0.91546	0.23526	2.1067e-10	13.511	0.59251	0.63964	5.9968e-06	13.326	0.7559	-0.44494	2.5275e-06	7.7436	NA	0.36968	0.16536	15	10	11	14	13	3	8	15
175179	ENSDARG00000040001	fryl	protein_coding	E044i	intron	20	23483711	23483827	117	+	no	TRUE	FALSE	9.393	0.66805	0.84359	2.1067e-10	4.8519	0.23771	-2.5297	5.9968e-06	7.2842	0.070834	3.3324	2.5275e-06	7.4812	NA	-0.15832	0.16536	10	5	7	16	10	7	6	1
175153	ENSDARG00000040001	fryl	protein_coding	E031i	intron	20	23472764	23472843	80	+	no	TRUE	FALSE	19.222	0.94046	0.16008	2.1067e-10	15.961	0.60835	-0.62472	5.9968e-06	15.35	0.4588	0.74314	2.5275e-06	6.994	NA	1.2269	0.16536	15	25	16	22	9	2	10	10
175187	ENSDARG00000040001	fryl	protein_coding	E048i	intron	20	23488757	23489484	728	+	no	TRUE	FALSE	6.1491	0.74788	1.0465	2.1067e-10	4.3001	0.94753	0.20604	5.9968e-06	6.2733	0.81293	0.79599	2.5275e-06	6.6059	NA	-1.1956	0.16536	4	5	3	13	5	12	3	4
175155	ENSDARG00000040001	fryl	protein_coding	E032i	intron	20	23472999	23473095	97	+	no	TRUE	FALSE	10.875	0.92108	0.23549	2.1067e-10	8.9789	0.73929	-0.49872	5.9968e-06	8.9887	0.61865	0.69293	2.5275e-06	5.6774	NA	-0.38789	0.16536	9	13	10	12	4	9	4	6
175159	ENSDARG00000040001	fryl	protein_coding	E034i	intron	20	23475192	23475283	92	+	no	TRUE	FALSE	16.7	0.34471	0.98087	2.1067e-10	9.0335	0.45583	-1.2662	5.9968e-06	14.255	0.025715	2.2084	2.5275e-06	5.6508	NA	0.46622	0.16536	17	8	17	25	6	5	6	4
175121	ENSDARG00000040001	fryl	protein_coding	E015i	intron	20	23461182	23461328	147	+	no	TRUE	FALSE	8.5385	0.46009	-1.0809	2.1067e-10	11.904	0.9185	0.1913	5.9968e-06	7.3144	0.46498	-1.3083	2.5275e-06	5.2657	NA	0.61532	0.16536	10	15	7	3	7	3	6	11
175135	ENSDARG00000040001	fryl	protein_coding	E022i	intron	20	23466938	23467049	112	+	no	TRUE	FALSE	9.507	0.9424	-0.13992	2.1067e-10	11.813	0.62675	0.61736	5.9968e-06	10.057	0.60429	-0.8018	2.5275e-06	5.2361	NA	-2.6048	0.16536	12	10	5	12	4	11	1	13
175127	ENSDARG00000040001	fryl	protein_coding	E018i	intron	20	23463146	23463421	276	+	no	TRUE	FALSE	15.306	0.59323	-0.56467	2.1067e-10	19.201	0.86841	0.22397	5.9968e-06	13.8	0.47534	-0.8317	2.5275e-06	5.0306	NA	-1.4579	0.16536	18	22	8	15	9	5	2	18
175171	ENSDARG00000040001	fryl	protein_coding	E040i	intron	20	23479418	23479507	90	+	no	TRUE	FALSE	3.7278	NA	0.42908	2.1067e-10	4.9216	0.41606	1.3764	5.9968e-06	5.1178	NA	-0.9875	2.5275e-06	4.8938	NA	0.35274	0.16536	4	3	4	4	7	3	5	7
175211	ENSDARG00000040001	fryl	protein_coding	E060i	intron	20	23509668	23509838	171	+	no	TRUE	FALSE	6.9613	0.77253	0.6494	2.1067e-10	8.0447	0.46126	1.249	5.9968e-06	9.0615	0.68385	-0.64135	2.5275e-06	4.5139	NA	-2.3772	0.16536	3	9	7	9	5	8	1	11
175195	ENSDARG00000040001	fryl	protein_coding	E052i	intron	20	23491705	23491784	80	+	no	TRUE	FALSE	13.089	0.93877	0.18127	2.1067e-10	11.26	0.77961	-0.37826	5.9968e-06	10.975	0.68216	0.51915	2.5275e-06	4.4044	NA	-1.2335	0.16536	16	11	12	14	8	4	2	8
175145	ENSDARG00000040001	fryl	protein_coding	E027i	intron	20	23470485	23470560	76	+	no	TRUE	FALSE	9.7515	0.98542	-0.067038	2.1067e-10	16.268	0.23818	1.5036	5.9968e-06	14.546	0.15911	-1.6052	2.5275e-06	3.9919	NA	0.33726	0.16536	16	6	5	13	4	4	4	24
175137	ENSDARG00000040001	fryl	protein_coding	E023i	intron	20	23467137	23467255	119	+	no	TRUE	FALSE	8.5395	0.8327	0.58713	2.1067e-10	6.0928	0.84197	-0.53259	5.9968e-06	7.4106	0.54849	1.0758	2.5275e-06	3.0634	NA	1.6744	0.16536	4	11	12	7	3	1	5	4
175123	ENSDARG00000040001	fryl	protein_coding	E016i	intron	20	23461438	23461581	144	+	no	TRUE	FALSE	10.963	0.65267	-0.62283	2.1067e-10	11.876	0.7268	-0.48251	5.9968e-06	7.9168	0.94677	-0.182	2.5275e-06	2.7744	NA	2.0834	0.16536	11	18	7	9	2	1	5	8
175163	ENSDARG00000040001	fryl	protein_coding	E036i	intron	20	23477073	23477158	86	+	no	TRUE	FALSE	5.1466	0.92268	0.35673	2.1067e-10	4.1744	0.98909	-0.35632	5.9968e-06	4.4358	NA	0.68439	2.5275e-06	2.5608	NA	0.65826	0.16536	9	1	3	8	5	0	3	3
175149	ENSDARG00000040001	fryl	protein_coding	E029i	intron	20	23471396	23471480	85	+	no	TRUE	FALSE	6.4119	0.8648	0.45547	2.1067e-10	4.3692	0.58715	-1.2079	5.9968e-06	4.9864	NA	1.6217	2.5275e-06	1.8304	NA	-29.704	0.16536	8	4	5	9	4	2	0	2
175193	ENSDARG00000040001	fryl	protein_coding	E051i	intron	20	23491534	23491629	96	+	no	TRUE	FALSE	3.1068	NA	-2.2223	2.1067e-10	5.6922	0.8315	0.50455	5.9968e-06	2.9011	NA	-2.7654	2.5275e-06	1.3698	NA	1.338	0.16536	9	2	1	1	1	1	2	6
287912	ENSDARG00000062650	rif1	protein_coding	E025i	intron	9	22983003	22985122	2120	+	no	TRUE	FALSE	114.31	5.8836e-07	0.89762	2.1688e-10	126.4	9.3378e-10	1.4499	4.3254e-14	116.98	0.16985	-0.57353	1.457e-05	168.67	0.97574	-0.05814	0.079326	122	123	107	111	186	203	125	132
287866	ENSDARG00000062650	rif1	protein_coding	E002i	intron	9	22971268	22975475	4208	+	no	TRUE	FALSE	88.811	4.544e-08	1.115	2.1688e-10	73.809	0.16856	0.61066	4.3254e-14	75.946	0.18958	0.48365	1.457e-05	134.83	0.93923	0.19091	0.079326	87	89	93	89	152	145	113	53
287894	ENSDARG00000062650	rif1	protein_coding	E016i	intron	9	22979497	22980767	1271	+	no	TRUE	FALSE	107.93	1.5377e-10	1.1659	2.1688e-10	88.754	0.10437	0.65049	4.3254e-14	93.603	0.11671	0.4945	1.457e-05	127.63	0.87031	0.4053	0.079326	112	98	112	113	109	155	118	65
287864	ENSDARG00000062650	rif1	protein_coding	E001i	intron	9	22970268	22971145	878	+	no	TRUE	FALSE	100.92	0.54923	0.32564	2.1688e-10	104.19	0.47667	0.4191	4.3254e-14	73.223	0.98913	-0.11483	1.457e-05	95.469	0.79183	0.41453	0.079326	147	111	83	71	112	89	89	68
287878	ENSDARG00000062650	rif1	protein_coding	E008i	intron	9	22976670	22977225	556	+	no	TRUE	FALSE	80.101	8.1976e-05	0.89649	2.1688e-10	66.507	0.85216	0.16397	4.3254e-14	61.104	0.073848	0.71067	1.457e-05	65.548	0.89168	0.42308	0.079326	90	82	70	83	55	80	61	38
287930	ENSDARG00000062650	rif1	protein_coding	E034i	intron	9	22989731	22990323	593	+	no	TRUE	FALSE	41.447	0.63593	0.30065	2.1688e-10	44.76	0.34869	0.601	4.3254e-14	31.347	0.81305	-0.32253	1.457e-05	63.395	0.95665	-0.27284	0.079326	59	48	27	36	58	92	42	32
287886	ENSDARG00000062650	rif1	protein_coding	E012i	intron	9	22977913	22978639	727	+	no	TRUE	FALSE	44.022	0.72383	0.3676	2.1688e-10	44.765	0.59076	0.40555	4.3254e-14	32.098	0.98992	-0.057159	1.457e-05	57.499	0.9461	-0.1822	0.079326	51	60	42	26	67	69	40	29
287898	ENSDARG00000062650	rif1	protein_coding	E018i	intron	9	22981011	22981430	420	+	no	TRUE	FALSE	51.266	6.3383e-09	1.5644	2.1688e-10	45.549	0.00018511	1.5768	4.3254e-14	55.839	0.92905	-0.033133	1.457e-05	47.609	0.54115	0.78147	0.079326	46	39	62	58	50	41	52	50
287918	ENSDARG00000062650	rif1	protein_coding	E028i	intron	9	22985687	22985791	105	+	no	TRUE	FALSE	36.525	0.98311	-0.085047	2.1688e-10	40.203	0.89425	0.16586	4.3254e-14	22.96	0.89392	-0.27364	1.457e-05	43.628	0.89786	0.38385	0.079326	60	44	17	30	47	45	40	23
287922	ENSDARG00000062650	rif1	protein_coding	E030i	intron	9	22986032	22986139	108	+	no	TRUE	FALSE	21.613	0.90609	0.22225	2.1688e-10	26.312	0.37945	1.0308	4.3254e-14	18.417	0.51429	-0.82846	1.457e-05	30.758	0.87199	0.53048	0.079326	18	39	11	21	27	35	30	23
287900	ENSDARG00000062650	rif1	protein_coding	E019i	intron	9	22981612	22981699	88	+	no	TRUE	FALSE	17.368	0.00062302	1.7938	2.1688e-10	18.693	0.00013819	2.3966	4.3254e-14	23.527	0.56587	-0.62342	1.457e-05	27.922	0.91567	0.42384	0.079326	13	13	24	19	27	31	26	27
287928	ENSDARG00000062650	rif1	protein_coding	E033i	intron	9	22989469	22989614	146	+	no	TRUE	FALSE	21.973	0.87366	0.38952	2.1688e-10	25.29	0.18012	1.0198	4.3254e-14	18.999	0.72445	-0.65023	1.457e-05	27.38	0.86936	0.53826	0.079326	23	32	24	10	32	24	27	22
287884	ENSDARG00000062650	rif1	protein_coding	E011i	intron	9	22977645	22977797	153	+	no	TRUE	FALSE	13.937	0.10307	1.1704	2.1688e-10	17.367	0.0018492	2.1108	4.3254e-14	17.69	0.34204	-0.96106	1.457e-05	26.105	0.90536	0.49109	0.079326	13	14	16	13	22	31	25	23
287876	ENSDARG00000062650	rif1	protein_coding	E007i	intron	9	22976487	22976576	90	+	no	TRUE	FALSE	16.948	0.17511	1.0711	2.1688e-10	14.154	0.65602	0.57693	4.3254e-14	14.332	0.70289	0.47599	1.457e-05	25.196	0.97881	0.18887	0.079326	19	15	21	13	24	31	21	10
287908	ENSDARG00000062650	rif1	protein_coding	E023i	intron	9	22982606	22982681	76	+	no	TRUE	FALSE	22.782	0.99061	-0.030218	2.1688e-10	25.479	0.79584	0.34328	4.3254e-14	15.193	0.82517	-0.39387	1.457e-05	25.123	0.56409	1.0042	0.079326	40	24	12	18	25	20	30	16
287932	ENSDARG00000062650	rif1	protein_coding	E035i	intron	9	22990478	22990551	74	+	no	TRUE	FALSE	21.821	0.87773	0.23896	2.1688e-10	23.863	0.62406	0.59554	4.3254e-14	16.362	0.83893	-0.38009	1.457e-05	24.883	0.68221	1.0172	0.079326	21	36	19	13	30	15	30	17
287916	ENSDARG00000062650	rif1	protein_coding	E027i	intron	9	22985442	22985543	102	+	no	TRUE	FALSE	14.012	0.30314	1.1096	2.1688e-10	13.584	0.26903	1.2362	4.3254e-14	13.698	0.9747	-0.14725	1.457e-05	24.607	0.65194	0.96164	0.079326	18	10	10	19	28	17	29	13
287920	ENSDARG00000062650	rif1	protein_coding	E029i	intron	9	22985882	22985970	89	+	no	TRUE	FALSE	19.679	0.33602	-0.86973	2.1688e-10	26.613	0.59765	0.48986	4.3254e-14	12.024	0.20187	-1.3822	1.457e-05	23.949	0.99131	-0.13287	0.079326	34	31	7	10	19	36	17	18
287934	ENSDARG00000062650	rif1	protein_coding	E036i	intron	9	22990697	22990799	103	+	no	TRUE	FALSE	12.265	0.8804	0.23781	2.1688e-10	11.535	0.81945	-0.33588	4.3254e-14	7.4717	0.7242	0.55579	1.457e-05	23.536	0.78928	-0.77327	0.079326	16	16	11	7	38	24	12	5
287874	ENSDARG00000062650	rif1	protein_coding	E006i	intron	9	22976214	22976296	83	+	no	TRUE	FALSE	18.901	0.26345	1.1664	2.1688e-10	21.545	0.0038712	1.8334	4.3254e-14	21.92	0.65882	-0.69022	1.457e-05	23.365	0.90317	-0.47989	0.079326	21	16	12	28	36	23	14	26
287910	ENSDARG00000062650	rif1	protein_coding	E024i	intron	9	22982725	22982802	78	+	no	TRUE	FALSE	11.521	0.87838	0.24805	2.1688e-10	9.312	0.13618	-2.5645	4.3254e-14	5.6249	0.13643	2.7944	1.457e-05	20.35	0.99288	0.072872	0.079326	16	14	10	7	16	29	16	1
287896	ENSDARG00000062650	rif1	protein_coding	E017i	intron	9	22980855	22980936	82	+	no	TRUE	FALSE	24.536	0.42724	0.54084	2.1688e-10	27.683	0.084031	1.1034	4.3254e-14	22.064	0.59591	-0.58388	1.457e-05	20.082	0.95652	0.34786	0.079326	29	30	20	21	16	26	18	25
287870	ENSDARG00000062650	rif1	protein_coding	E004i	intron	9	22975795	22975888	94	+	no	TRUE	FALSE	9.9418	0.94851	0.11627	2.1688e-10	10.041	0.95185	-0.090292	4.3254e-14	6.1311	0.90287	0.18291	1.457e-05	16.864	0.61646	1.1207	0.079326	16	11	5	9	15	14	21	5
287872	ENSDARG00000062650	rif1	protein_coding	E005i	intron	9	22976020	22976121	102	+	no	TRUE	FALSE	12.994	0.013396	1.6278	2.1688e-10	9.9029	0.38558	1.1192	4.3254e-14	12.901	0.63701	0.48659	1.457e-05	15.267	0.77029	0.95953	0.079326	8	13	15	16	18	10	18	9
287892	ENSDARG00000062650	rif1	protein_coding	E015i	intron	9	22979303	22979395	93	+	no	TRUE	FALSE	15.596	0.84417	0.41237	2.1688e-10	13.656	0.87611	-0.62533	4.3254e-14	9.4515	0.44869	1.0185	1.457e-05	14.151	0.87238	0.72852	0.079326	8	31	9	16	11	16	15	5
287868	ENSDARG00000062650	rif1	protein_coding	E003i	intron	9	22975555	22975697	143	+	no	TRUE	FALSE	11.547	0.072827	1.4483	2.1688e-10	7.5614	0.99474	0.020491	4.3254e-14	9.5662	0.30624	1.4099	1.457e-05	12.706	0.77883	0.97319	0.079326	11	9	16	10	13	10	15	4
287924	ENSDARG00000062650	rif1	protein_coding	E031i	intron	9	22989071	22989182	112	+	no	TRUE	FALSE	16.789	0.97851	-0.028391	2.1688e-10	18.869	0.8378	0.37	4.3254e-14	11.307	0.83092	-0.42273	1.457e-05	12.61	0.79586	0.9809	0.079326	14	33	11	11	15	8	15	12
287902	ENSDARG00000062650	rif1	protein_coding	E020i	intron	9	22981808	22981879	72	+	no	TRUE	FALSE	14.709	0.91938	0.17769	2.1688e-10	15.662	0.80488	0.37796	4.3254e-14	10.312	0.94862	-0.22125	1.457e-05	12.092	0.93041	-0.54797	0.079326	15	24	13	8	20	11	7	10
287890	ENSDARG00000062650	rif1	protein_coding	E014i	intron	9	22979099	22979239	141	+	no	TRUE	FALSE	11.928	0.072687	1.4273	2.1688e-10	9.9065	0.42369	1.1188	4.3254e-14	11.648	0.78858	0.28589	1.457e-05	10.738	NA	0.60921	0.079326	7	14	12	15	16	6	11	9
287904	ENSDARG00000062650	rif1	protein_coding	E021i	intron	9	22982030	22982132	103	+	no	TRUE	FALSE	6.8064	0.65554	1.1937	2.1688e-10	4.6789	0.88989	-0.35882	4.3254e-14	5.1622	NA	1.5345	1.457e-05	7.819	NA	-0.016419	0.079326	5	8	11	3	17	2	6	2
287926	ENSDARG00000062650	rif1	protein_coding	E032i	intron	9	22989306	22989378	73	+	no	TRUE	FALSE	7.2843	0.13395	1.571	2.1688e-10	5.9983	0.39285	1.3425	4.3254e-14	7.5328	0.8782	0.20883	1.457e-05	7.3171	NA	1.7071	0.079326	7	5	10	7	3	7	11	6
287914	ENSDARG00000062650	rif1	protein_coding	E026i	intron	9	22985217	22985309	93	+	no	TRUE	FALSE	4.4314	NA	1.3836	2.1688e-10	5.6268	0.077614	2.3422	4.3254e-14	6.0524	0.62297	-0.98214	1.457e-05	6.6407	NA	-0.43649	0.079326	4	4	3	7	5	11	4	8
287906	ENSDARG00000062650	rif1	protein_coding	E022i	intron	9	22982233	22982337	105	+	no	TRUE	FALSE	4.4361	NA	0.74446	2.1688e-10	4.1998	0.82706	0.6027	4.3254e-14	3.5915	NA	0.11784	1.457e-05	6.3738	NA	0.40954	0.079326	2	8	4	4	12	2	6	3
287888	ENSDARG00000062650	rif1	protein_coding	E013i	intron	9	22978817	22978987	171	+	no	TRUE	FALSE	5.1859	0.26753	-3.3314	2.1688e-10	8.6548	0.79883	0.53751	4.3254e-14	2.5806	NA	-3.8878	1.457e-05	6.3383	NA	0.085985	0.079326	16	5	0	1	5	9	5	6
285434	ENSDARG00000062402	frem1b	protein_coding	E010i	intron	22	17101771	17110995	9225	+	no	TRUE	FALSE	184.18	1.5377e-10	1.2277	2.1703e-10	136.5	0.31811	0.36909	3.8563e-05	170.82	0.0091537	0.84212	0.0029181	340.78	0.65861	0.46067	0.27663	138	175	183	245	365	281	378	107
285466	ENSDARG00000062402	frem1b	protein_coding	E026i	intron	22	17129494	17149423	19930	+	no	TRUE	FALSE	99.347	0.77543	0.26883	2.1703e-10	108.82	0.30145	0.5785	3.8563e-05	86.842	0.45948	-0.32472	0.0029181	168.49	0.17519	0.80968	0.27663	134	104	80	87	163	124	214	94
285418	ENSDARG00000062402	frem1b	protein_coding	E002i	intron	22	17091976	17094329	2354	+	no	TRUE	FALSE	47.956	0.37478	0.71257	2.1703e-10	38.332	0.73562	-0.25175	3.8563e-05	37.379	0.30121	0.95032	0.0029181	116.85	0.94525	-0.12903	0.27663	52	47	55	39	145	112	100	22
285440	ENSDARG00000062402	frem1b	protein_coding	E013i	intron	22	17113203	17114765	1563	+	no	TRUE	FALSE	42.146	0.5114	0.97248	2.1703e-10	31.997	0.989	0.0065564	3.8563e-05	35.688	0.56235	0.95106	0.0029181	92.14	0.94088	-0.22898	0.27663	39	40	60	29	101	104	75	21
285450	ENSDARG00000062402	frem1b	protein_coding	E018i	intron	22	17117597	17120625	3029	+	no	TRUE	FALSE	50.6	0.7741	0.31105	2.1703e-10	51.925	0.61769	0.33267	3.8563e-05	41.564	0.96091	-0.038957	0.0029181	91.914	0.84121	0.38668	0.27663	51	69	33	54	102	76	99	40
285474	ENSDARG00000062402	frem1b	protein_coding	E030i	intron	22	17156940	17158600	1661	+	no	TRUE	FALSE	52.632	0.98007	0.012859	2.1703e-10	52.177	0.59417	-0.31147	3.8563e-05	35.328	0.72045	0.30717	0.0029181	88.813	0.97845	-0.052627	0.27663	67	69	33	47	117	76	79	29
285468	ENSDARG00000062402	frem1b	protein_coding	E027i	intron	22	17149839	17155602	5764	+	no	TRUE	FALSE	45.976	0.62607	0.97972	2.1703e-10	34.056	0.89744	-0.1155	3.8563e-05	38.252	0.55775	1.0796	0.0029181	69.78	0.95541	-0.18535	0.27663	48	38	68	29	77	77	58	21
285422	ENSDARG00000062402	frem1b	protein_coding	E004i	intron	22	17094936	17097578	2643	+	no	TRUE	FALSE	32.574	0.39047	0.80744	2.1703e-10	25.433	0.89319	-0.19877	3.8563e-05	26.027	0.25926	0.98863	0.0029181	57.701	0.67939	0.6071	0.27663	23	42	37	29	62	43	68	15
285454	ENSDARG00000062402	frem1b	protein_coding	E020i	intron	22	17122281	17124158	1878	+	no	TRUE	FALSE	28.057	0.84531	0.26976	2.1703e-10	26.8	0.94192	-0.060472	3.8563e-05	20.935	0.78876	0.31672	0.0029181	53.907	0.83865	0.46665	0.27663	35	32	26	21	58	44	60	17
285478	ENSDARG00000062402	frem1b	protein_coding	E032i	intron	22	17158884	17161324	2441	+	no	TRUE	FALSE	24.37	0.4866	-0.53433	2.1703e-10	29.103	0.98179	-0.0039497	3.8563e-05	15.988	0.6364	-0.54977	0.0029181	45.764	0.95981	0.2193	0.27663	36	36	10	19	56	37	46	19
285428	ENSDARG00000062402	frem1b	protein_coding	E007i	intron	22	17099148	17099818	671	+	no	TRUE	FALSE	24.579	0.68725	0.48893	2.1703e-10	20.377	0.65917	-0.54056	3.8563e-05	17.506	0.27401	1.0148	0.0029181	41.079	0.80662	0.5252	0.27663	33	22	20	25	49	28	47	10
285484	ENSDARG00000062402	frem1b	protein_coding	E035i	intron	22	17162289	17163099	811	+	no	TRUE	FALSE	28.651	0.59395	0.50409	2.1703e-10	25.508	0.92678	-0.081952	3.8563e-05	22.095	0.62911	0.56688	0.0029181	39.293	0.96941	-0.18469	0.27663	32	32	19	34	62	27	33	16
285464	ENSDARG00000062402	frem1b	protein_coding	E025i	intron	22	17128309	17129228	920	+	no	TRUE	FALSE	20.845	0.81112	0.33416	2.1703e-10	19.035	0.83485	-0.23757	3.8563e-05	15.149	0.63242	0.5554	0.0029181	33.381	0.99171	0.12061	0.27663	21	28	16	20	37	32	32	11
285444	ENSDARG00000062402	frem1b	protein_coding	E015i	intron	22	17115117	17116860	1744	+	no	TRUE	FALSE	23.813	0.16846	1.1225	2.1703e-10	13.688	0.099873	-1.8892	3.8563e-05	17.516	0.011122	2.9987	0.0029181	30.698	0.96417	0.21951	0.27663	22	20	32	21	43	20	31	3
285490	ENSDARG00000062402	frem1b	protein_coding	E038i	intron	22	17163619	17164930	1312	+	no	TRUE	FALSE	14.731	0.23909	1.0268	2.1703e-10	11.685	0.82928	0.33267	3.8563e-05	13.28	0.59718	0.67989	0.0029181	30.63	0.81087	0.59731	0.27663	11	16	18	14	34	22	36	9
285436	ENSDARG00000062402	frem1b	protein_coding	E011i	intron	22	17111341	17112783	1443	+	no	TRUE	FALSE	18.605	0.76159	0.59628	2.1703e-10	17.546	0.79298	0.40486	3.8563e-05	16.149	0.9227	0.17506	0.0029181	29.982	0.87454	0.51222	0.27663	26	14	21	14	32	24	34	14
285458	ENSDARG00000062402	frem1b	protein_coding	E022i	intron	22	17125552	17126003	452	+	no	TRUE	FALSE	14.805	0.88178	0.29672	2.1703e-10	14.862	0.86657	0.24826	3.8563e-05	11.917	0.989	0.036317	0.0029181	29.347	0.95114	-0.22666	0.27663	18	17	15	10	38	28	24	11
285480	ENSDARG00000062402	frem1b	protein_coding	E033i	intron	22	17161475	17161891	417	+	no	TRUE	FALSE	12.706	0.97957	0.10109	2.1703e-10	16.408	0.2545	1.0056	3.8563e-05	12.574	0.37817	-0.92023	0.0029181	27.011	0.35739	1.2659	0.27663	17	15	9	11	21	18	40	17
285456	ENSDARG00000062402	frem1b	protein_coding	E021i	intron	22	17124356	17125325	970	+	no	TRUE	FALSE	19.514	0.80002	0.37809	2.1703e-10	21.504	0.36731	0.74779	3.8563e-05	18.118	0.75912	-0.38288	0.0029181	24.332	0.87947	0.5301	0.27663	19	26	20	14	33	13	28	20
285470	ENSDARG00000062402	frem1b	protein_coding	E028i	intron	22	17155809	17156755	947	+	no	TRUE	FALSE	11.917	0.51202	0.7808	2.1703e-10	8.3502	0.49101	-1.0821	3.8563e-05	8.5143	0.1874	1.8488	0.0029181	24.054	0.97014	-0.18224	0.27663	11	13	13	11	26	27	20	3
285452	ENSDARG00000062402	frem1b	protein_coding	E019i	intron	22	17120821	17122094	1274	+	no	TRUE	FALSE	12.149	0.33939	0.95614	2.1703e-10	8.8641	0.86635	-0.28368	3.8563e-05	9.8306	0.34322	1.224	0.0029181	23.353	0.99671	0.076925	0.27663	11	12	12	14	28	21	22	5
285430	ENSDARG00000062402	frem1b	protein_coding	E008i	intron	22	17100149	17101454	1306	+	no	TRUE	FALSE	10.798	0.93091	0.25008	2.1703e-10	12.583	0.57798	0.80373	3.8563e-05	10.084	0.67993	-0.56827	0.0029181	22.139	0.61725	-1.0163	0.27663	17	9	9	9	32	25	12	12
285420	ENSDARG00000062402	frem1b	protein_coding	E003i	intron	22	17094614	17094840	227	+	no	TRUE	FALSE	7.7994	0.99472	0.040518	2.1703e-10	6.7377	0.54832	-1.4021	3.8563e-05	4.404	NA	1.4288	0.0029181	17.432	0.81787	-0.73563	0.27663	14	6	5	7	24	19	11	2
285460	ENSDARG00000062402	frem1b	protein_coding	E023i	intron	22	17126149	17126647	499	+	no	TRUE	FALSE	14.391	0.00038188	2.1367	2.1703e-10	8.4162	0.40936	1.0875	3.8563e-05	15.93	0.28997	1.0332	0.0029181	16.622	0.98957	-0.18468	0.27663	6	10	19	22	29	9	14	9
285432	ENSDARG00000062402	frem1b	protein_coding	E009i	intron	22	17101564	17101638	75	+	no	TRUE	FALSE	8.0775	0.96223	0.15748	2.1703e-10	9.6114	0.62429	0.76468	3.8563e-05	7.3955	0.69895	-0.62386	0.0029181	9.9932	NA	-0.0047358	0.27663	6	14	6	7	9	12	9	9
285482	ENSDARG00000062402	frem1b	protein_coding	E034i	intron	22	17162170	17162240	71	+	no	TRUE	FALSE	4.8574	NA	1.9119	2.1703e-10	3.8064	0.4932	1.6572	3.8563e-05	5.9571	0.94438	0.23673	0.0029181	9.6509	NA	0.9462	0.27663	5	1	9	4	12	4	13	5
285438	ENSDARG00000062402	frem1b	protein_coding	E012i	intron	22	17112927	17113005	79	+	no	TRUE	FALSE	3.6695	NA	-0.21435	2.1703e-10	2.9843	NA	-13.252	3.8563e-05	1.5439	NA	12.013	0.0029181	9.5467	NA	0.31044	0.27663	1	9	3	2	12	7	10	0
285488	ENSDARG00000062402	frem1b	protein_coding	E037i	intron	22	17163441	17163532	92	+	no	TRUE	FALSE	4.1223	NA	-0.097194	2.1703e-10	3.6677	0.57059	-1.5407	3.8563e-05	2.1873	NA	1.4257	0.0029181	8.562	NA	0.060803	0.27663	7	4	2	4	10	8	8	1
285426	ENSDARG00000062402	frem1b	protein_coding	E006i	intron	22	17098058	17098947	890	+	no	TRUE	FALSE	1.9909	NA	3.5642	2.1703e-10	1.9243	NA	3.9173	3.8563e-05	3.5939	NA	-0.36535	0.0029181	7.7436	NA	0.25788	0.27663	0	1	1	6	13	3	8	4
285416	ENSDARG00000062402	frem1b	protein_coding	E001i	intron	22	17091775	17091876	102	+	no	TRUE	FALSE	2.4156	NA	-0.44495	2.1703e-10	2.897	NA	0.10968	3.8563e-05	1.666	NA	-0.57287	0.0029181	7.0258	NA	-0.90344	0.27663	2	5	1	2	4	13	4	2
285446	ENSDARG00000062402	frem1b	protein_coding	E016i	intron	22	17117070	17117162	93	+	no	TRUE	FALSE	3.1935	NA	0.99797	2.1703e-10	3.001	NA	0.91805	3.8563e-05	3.2417	NA	0.061518	0.0029181	6.532	NA	-0.38268	0.27663	3	3	2	5	15	1	5	3
285486	ENSDARG00000062402	frem1b	protein_coding	E036i	intron	22	17163244	17163324	81	+	no	TRUE	FALSE	5.2578	0.97846	0.39551	2.1703e-10	3.9773	0.52518	-1.6678	3.8563e-05	3.2368	NA	2.0528	0.0029181	5.9266	NA	0.59164	0.27663	4	8	8	1	8	3	7	1
285442	ENSDARG00000062402	frem1b	protein_coding	E014i	intron	22	17114857	17114861	5	+	no	TRUE	FALSE	1.683	NA	0.34721	2.1703e-10	1.1915	NA	-11.925	3.8563e-05	0.87358	NA	11.22	0.0029181	4.5855	NA	2.9902	0.27663	1	3	0	3	3	0	10	0
285448	ENSDARG00000062402	frem1b	protein_coding	E017i	intron	22	17117257	17117343	87	+	no	TRUE	FALSE	1.2521	NA	0.20507	2.1703e-10	0.88911	NA	-11.508	3.8563e-05	0.641	NA	10.714	0.0029181	3.5514	NA	-2.1485	0.27663	2	1	2	0	11	0	1	0
285476	ENSDARG00000062402	frem1b	protein_coding	E031i	intron	22	17158731	17158810	80	+	no	TRUE	FALSE	3.9992	NA	1.1511	2.1703e-10	4.9107	0.53922	1.9242	3.8563e-05	5.4383	0.67275	-0.78911	0.0029181	3.524	NA	-0.16806	0.27663	7	0	5	4	6	2	3	7
285472	ENSDARG00000062402	frem1b	protein_coding	E029i	intron	22	17156758	17156794	37	+	no	TRUE	FALSE	1.6865	NA	-1.7992	2.1703e-10	2.1955	NA	-0.66917	3.8563e-05	0.70207	NA	-1.1415	0.0029181	2.1675	NA	-12.958	0.27663	1	5	1	0	4	3	0	1
365796	ENSDARG00000077577	ntsr1	protein_coding	E002i	intron	23	16543464	16564102	20639	+	no	TRUE	FALSE	68.479	1.6331e-10	1.7409	2.3013e-10	15.475	0.67054	0.40699	0.54329	74.483	0.0049626	1.1001	0.012604	10.852	NA	0.20091	0.99545	14	23	113	117	10	17	6	11
365798	ENSDARG00000077577	ntsr1	protein_coding	E003i	intron	23	16564188	16599105	34918	+	no	TRUE	FALSE	44.997	0.0066146	-1.0009	2.3013e-10	34	0.51526	-0.48971	0.54329	32.611	0.52112	-0.7419	0.012604	9.3811	NA	1.0109	0.99545	50	44	53	34	14	7	8	15
150883	ENSDARG00000035390	tnpo1	protein_coding	E005i	intron	5	34610284	34613597	3314	-	no	TRUE	FALSE	416.9	1.7402e-10	0.65498	2.4505e-10	361.19	0.074771	0.34923	0.00042828	462.28	0.088301	0.3006	2.0567e-08	248.89	0.58887	0.42239	0.85638	358	303	482	525	205	214	316	406
150913	ENSDARG00000035390	tnpo1	protein_coding	E020i	intron	5	34629904	34641722	11819	-	no	TRUE	FALSE	299.35	0.36821	0.27782	2.4505e-10	274.57	0.96969	0.020748	0.00042828	302.09	0.55375	0.2527	2.0567e-08	218.1	0.75946	0.29102	0.85638	298	256	341	307	205	180	264	271
150917	ENSDARG00000035390	tnpo1	protein_coding	E022i	intron	5	34645029	34649713	4685	-	no	TRUE	FALSE	104.89	0.85913	-0.15236	2.4505e-10	96.3	0.14008	-0.62506	0.00042828	87.592	0.37801	0.46696	2.0567e-08	105.58	0.99636	-0.00037218	0.85638	104	123	107	90	116	88	114	71
150881	ENSDARG00000035390	tnpo1	protein_coding	E004i	intron	5	34608196	34610207	2012	-	no	TRUE	FALSE	167.48	0.27299	0.54072	2.4505e-10	118.5	0.34147	-0.6111	0.00042828	153.35	7.2879e-06	1.1481	2.0567e-08	103.33	0.99585	0.041141	0.85638	172	107	182	211	92	103	113	88
150875	ENSDARG00000035390	tnpo1	protein_coding	E001i	intron	5	34605019	34607705	2687	-	no	TRUE	FALSE	125.02	0.85315	-0.10038	2.4505e-10	117.58	0.15816	-0.43323	0.00042828	109.65	0.39411	0.32809	2.0567e-08	89.402	0.65138	-0.47472	0.85638	138	128	120	120	97	96	78	95
150911	ENSDARG00000035390	tnpo1	protein_coding	E019i	intron	5	34627021	34629769	2749	-	no	TRUE	FALSE	82.704	0.83035	0.19173	2.4505e-10	77.004	0.93675	-0.04231	0.00042828	81.747	0.75385	0.22967	2.0567e-08	68.91	0.99184	0.063747	0.85638	76	82	97	77	59	70	76	74
150907	ENSDARG00000035390	tnpo1	protein_coding	E017i	intron	5	34624188	34626587	2400	-	no	TRUE	FALSE	89.657	0.83187	0.15299	2.4505e-10	82.583	0.80479	-0.14319	0.00042828	86.266	0.53736	0.29069	2.0567e-08	65.616	0.98223	0.10577	0.85638	80	94	96	91	70	53	74	76
150889	ENSDARG00000035390	tnpo1	protein_coding	E008i	intron	5	34614077	34616221	2145	-	no	TRUE	FALSE	81.506	0.031653	0.64579	2.4505e-10	68.678	0.65013	0.2392	0.00042828	88.122	0.39567	0.40024	2.0567e-08	60.276	0.8098	0.4409	0.85638	65	65	86	111	50	51	77	74
150903	ENSDARG00000035390	tnpo1	protein_coding	E015i	intron	5	34622414	34623820	1407	-	no	TRUE	FALSE	51.278	0.99202	0.0024456	2.4505e-10	48.23	0.6618	-0.26958	0.00042828	47.254	0.83937	0.26818	2.0567e-08	47.958	0.86693	-0.37418	0.85638	58	47	62	39	58	44	44	42
150915	ENSDARG00000035390	tnpo1	protein_coding	E021i	intron	5	34641830	34644878	3049	-	no	TRUE	FALSE	48.62	0.86478	0.16599	2.4505e-10	42.915	0.73646	-0.2922	0.00042828	45.285	0.4396	0.45344	2.0567e-08	34.798	0.96307	-0.21772	0.85638	57	37	50	52	30	40	34	37
150899	ENSDARG00000035390	tnpo1	protein_coding	E013i	intron	5	34620419	34621985	1567	-	no	TRUE	FALSE	32.262	0.93186	-0.10781	2.4505e-10	31.879	0.75587	-0.24923	0.00042828	29.529	0.88624	0.13517	2.0567e-08	18.957	0.9643	0.28194	0.85638	32	37	27	35	22	12	23	28
150901	ENSDARG00000035390	tnpo1	protein_coding	E014i	intron	5	34622139	34622241	103	-	no	TRUE	FALSE	19.124	0.96081	0.086502	2.4505e-10	15.334	0.39363	-0.87334	0.00042828	15.788	0.33346	0.95587	2.0567e-08	14.988	0.85852	-1.0018	0.85638	23	15	21	18	11	24	10	10
150895	ENSDARG00000035390	tnpo1	protein_coding	E011i	intron	5	34617776	34618063	288	-	no	TRUE	FALSE	13.834	0.73029	-0.77315	2.4505e-10	19.646	0.77875	0.34091	0.00042828	14.687	0.54314	-1.1188	2.0567e-08	9.3404	NA	0.21161	0.85638	14	22	16	4	10	7	11	22
150897	ENSDARG00000035390	tnpo1	protein_coding	E012i	intron	5	34618236	34620192	1957	-	no	TRUE	FALSE	20.693	0.99002	-0.02262	2.4505e-10	20.496	0.90727	-0.12637	0.00042828	19.687	0.93586	0.097161	2.0567e-08	9.2362	NA	-0.48901	0.85638	20	23	17	24	10	10	8	19
150909	ENSDARG00000035390	tnpo1	protein_coding	E018i	intron	5	34626711	34626938	228	-	no	TRUE	FALSE	10.519	0.87113	0.32638	2.4505e-10	10.521	0.7852	0.38905	0.00042828	11.687	0.97307	-0.065929	2.0567e-08	9.0225	NA	-1.0339	0.85638	9	10	14	9	13	9	6	12
150877	ENSDARG00000035390	tnpo1	protein_coding	E002i	intron	5	34607833	34607929	97	-	no	TRUE	FALSE	17.178	0.79532	0.34173	2.4505e-10	15.293	0.99956	0.0051419	0.00042828	17.346	0.76566	0.33178	2.0567e-08	8.6743	NA	1.1399	0.85638	18	13	19	19	12	0	14	15
150893	ENSDARG00000035390	tnpo1	protein_coding	E010i	intron	5	34616621	34617688	1068	-	no	TRUE	FALSE	16.522	0.40178	0.85361	2.4505e-10	11.612	0.97879	-0.074704	0.00042828	16.984	0.32029	0.92191	2.0567e-08	7.3851	NA	-0.64973	0.85638	8	16	19	23	12	5	6	11
150879	ENSDARG00000035390	tnpo1	protein_coding	E003i	intron	5	34608005	34608095	91	-	no	TRUE	FALSE	15.073	0.93663	0.18451	2.4505e-10	13.102	0.87518	-0.34825	0.00042828	13.896	0.66766	0.52771	2.0567e-08	7.2964	NA	0.31792	0.85638	9	20	13	19	9	4	9	11
150887	ENSDARG00000035390	tnpo1	protein_coding	E007i	intron	5	34613884	34613988	105	-	no	TRUE	FALSE	13.591	0.84234	-0.31978	2.4505e-10	14.491	0.87224	-0.20171	0.00042828	12.359	0.94633	-0.12155	2.0567e-08	6.3812	NA	0.69579	0.85638	15	16	14	10	7	3	9	13
150891	ENSDARG00000035390	tnpo1	protein_coding	E009i	intron	5	34616381	34616512	132	-	no	TRUE	FALSE	6.6611	0.99056	-0.059675	2.4505e-10	6.9914	0.97248	0.053416	0.00042828	6.6324	0.96212	-0.11744	2.0567e-08	6.1882	NA	0.83	0.85638	10	4	6	7	4	5	9	7
150885	ENSDARG00000035390	tnpo1	protein_coding	E006i	intron	5	34613694	34613784	91	-	no	TRUE	FALSE	9.3164	0.608	-0.72874	2.4505e-10	12.414	0.91377	0.16743	0.00042828	9.2716	0.50086	-0.90042	2.0567e-08	5.8378	NA	1.3612	0.85638	11	13	8	6	5	2	10	13
150905	ENSDARG00000035390	tnpo1	protein_coding	E016i	intron	5	34623882	34624068	187	-	no	TRUE	FALSE	5.5907	0.99676	0.38848	2.4505e-10	7.0334	0.4569	1.0521	0.00042828	7.6305	0.76761	-0.67132	2.0567e-08	4.1575	NA	0.82236	0.85638	5	5	1	12	2	4	6	10
362673	ENSDARG00000077256	nat8l	protein_coding	E001i	intron	7	24191269	24199605	8337	-	no	TRUE	FALSE	458.44	0.17801	0.21634	2.5423e-10	622.04	1.8832e-08	0.68031	3.0038e-08	476.16	0.23047	-0.5232	1.316e-05	427.65	0.95174	-0.056223	0.44563	655	510	379	327	451	519	329	680
362675	ENSDARG00000077256	nat8l	protein_coding	E002i	intron	7	24199771	24201398	1628	-	no	TRUE	FALSE	371.34	1.8065e-10	0.66067	2.5423e-10	355.59	0.65911	-0.13712	3.0038e-08	312.79	7.575e-06	0.7383	1.316e-05	290.33	0.27489	-0.44359	0.44563	428	396	352	329	334	373	183	273
196371	ENSDARG00000043976	etf1b	protein_coding	E008i	intron	10	21483934	21484704	771	+	no	TRUE	FALSE	92.131	0.42121	0.36492	2.5715e-10	72.704	0.073051	0.71256	3.5319e-11	87.711	0.60894	-0.3093	1.8652e-06	164.44	0.98225	-0.053038	0.7989	82	78	109	100	160	162	171	62
196373	ENSDARG00000043976	etf1b	protein_coding	E009i	intron	10	21484853	21484933	81	+	no	TRUE	FALSE	73.35	0.95937	0.061295	2.5715e-10	74.828	0.0069968	1.2147	3.5319e-11	76.572	0.0022448	-1.1149	1.8652e-06	103.24	0.98329	0.071749	0.7989	83	61	64	89	94	101	113	79
196363	ENSDARG00000043976	etf1b	protein_coding	E004i	intron	10	21482920	21483010	91	+	no	TRUE	FALSE	42.323	0.94095	0.11936	2.5715e-10	33.367	0.82465	0.26505	3.5319e-11	36.128	0.91873	-0.10869	1.8652e-06	76.687	0.90511	-0.32698	0.7989	50	31	49	40	97	66	71	23
196357	ENSDARG00000043976	etf1b	protein_coding	E001i	intron	10	21477502	21477839	338	+	no	TRUE	FALSE	42.637	0.21323	0.61028	2.5715e-10	34.137	0.04089	1.1431	3.5319e-11	44.958	0.41239	-0.49642	1.8652e-06	50.527	0.96913	0.15017	0.7989	29	38	45	59	42	51	57	35
196365	ENSDARG00000043976	etf1b	protein_coding	E005i	intron	10	21483202	21483285	84	+	no	TRUE	FALSE	22.321	0.98017	0.041782	2.5715e-10	18.767	0.70819	0.42785	3.5319e-11	19.411	0.7546	-0.3487	1.8652e-06	34.329	0.73136	-0.75012	0.7989	19	25	23	23	48	32	26	14
196369	ENSDARG00000043976	etf1b	protein_coding	E007i	intron	10	21483770	21483868	99	+	no	TRUE	FALSE	26.816	0.95189	0.18057	2.5715e-10	22.171	0.49819	0.60613	3.5319e-11	24.551	0.78812	-0.3868	1.8652e-06	31.116	0.52747	1.163	0.7989	23	27	37	20	27	14	50	18
128416	ENSDARG00000029170	si:ch211-200p22.4	protein_coding	E020i	intron	7	23553459	23576725	23267	-	no	TRUE	FALSE	869.99	0.27571	0.18709	2.5958e-10	729.94	0.44158	-0.21478	2.0338e-06	795.87	0.043863	0.41665	3.0418e-05	565.81	0.9819	0.10438	0.086932	873	770	876	988	645	543	528	596
128414	ENSDARG00000029170	si:ch211-200p22.4	protein_coding	E019i	intron	7	23533162	23553315	20154	-	no	TRUE	FALSE	607.23	1.8474e-10	0.55124	2.5958e-10	551.36	1.141e-06	0.61026	2.0338e-06	682.95	0.72419	-0.04377	3.0418e-05	312.94	0.13503	0.518	0.086932	520	468	718	723	370	225	350	635
128390	ENSDARG00000029170	si:ch211-200p22.4	protein_coding	E007i	intron	7	23497572	23502906	5335	-	no	TRUE	FALSE	150.97	0.00037829	0.65316	2.5958e-10	125.49	0.11318	0.46911	2.0338e-06	164.77	0.68059	0.19871	3.0418e-05	70.283	0.7158	0.49282	0.086932	109	126	182	186	88	47	78	137
128384	ENSDARG00000029170	si:ch211-200p22.4	protein_coding	E004i	intron	7	23492025	23496926	4902	-	no	TRUE	FALSE	124.46	0.67177	0.22494	2.5958e-10	102.73	0.70416	-0.21161	2.0338e-06	114.46	0.47546	0.4528	3.0418e-05	68.029	0.67187	-0.6002	0.086932	116	115	149	119	90	75	45	84
128406	ENSDARG00000029170	si:ch211-200p22.4	protein_coding	E015i	intron	7	23526121	23529777	3657	-	no	TRUE	FALSE	77.009	0.96557	-0.058643	2.5958e-10	72.427	0.91572	-0.11098	2.0338e-06	70.205	0.96952	0.067582	3.0418e-05	67.478	0.94679	0.28029	0.086932	76	83	78	74	69	66	68	62
128392	ENSDARG00000029170	si:ch211-200p22.4	protein_coding	E008i	intron	7	23503018	23506190	3173	-	no	TRUE	FALSE	90.851	0.90416	0.069853	2.5958e-10	108.8	0.0014693	0.86226	2.0338e-06	109.57	0.0092435	-0.77699	3.0418e-05	64.696	0.95174	-0.1875	0.086932	98	81	97	90	95	52	53	137
128408	ENSDARG00000029170	si:ch211-200p22.4	protein_coding	E016i	intron	7	23529890	23532584	2695	-	no	TRUE	FALSE	122.76	0.99093	-0.0084729	2.5958e-10	115.74	0.97397	-0.025108	2.0338e-06	114.75	0.98889	0.031252	3.0418e-05	61.419	0.66932	0.59217	0.086932	141	108	130	116	78	37	71	103
128398	ENSDARG00000029170	si:ch211-200p22.4	protein_coding	E011i	intron	7	23514626	23518527	3902	-	no	TRUE	FALSE	88.177	0.93747	-0.10416	2.5958e-10	93.09	0.54794	0.2716	2.0338e-06	88.358	0.3977	-0.36119	3.0418e-05	57.72	0.85504	0.468	0.086932	106	79	92	79	58	52	63	94
128382	ENSDARG00000029170	si:ch211-200p22.4	protein_coding	E003i	intron	7	23488160	23492000	3841	-	no	TRUE	FALSE	82.66	0.42529	0.40768	2.5958e-10	71.677	0.66508	0.25875	2.0338e-06	85.117	0.83144	0.16434	3.0418e-05	48.991	0.98351	0.11369	0.086932	85	58	89	100	59	44	46	72
128400	ENSDARG00000029170	si:ch211-200p22.4	protein_coding	E012i	intron	7	23518614	23522890	4277	-	no	TRUE	FALSE	79.767	0.61384	0.37381	2.5958e-10	70.777	0.68964	0.28976	2.0338e-06	82.553	0.93096	0.10066	3.0418e-05	37.241	0.36006	1.1627	0.086932	86	54	81	100	42	16	53	72
128394	ENSDARG00000029170	si:ch211-200p22.4	protein_coding	E009i	intron	7	23506289	23509303	3015	-	no	TRUE	FALSE	41.876	0.68151	-0.4683	2.5958e-10	52.928	0.48159	0.4775	2.0338e-06	43.978	0.073058	-0.93218	3.0418e-05	28.565	0.85355	0.52281	0.086932	61	38	40	31	32	22	32	58
128404	ENSDARG00000029170	si:ch211-200p22.4	protein_coding	E014i	intron	7	23523771	23526013	2243	-	no	TRUE	FALSE	50.626	0.62456	0.2885	2.5958e-10	58.616	0.0054016	0.991	2.0338e-06	63.46	0.10337	-0.68843	3.0418e-05	27.331	0.9654	0.22515	0.086932	45	47	50	62	33	23	27	77
128378	ENSDARG00000029170	si:ch211-200p22.4	protein_coding	E001i	intron	7	23485867	23487888	2022	-	no	TRUE	FALSE	34.787	0.89999	-0.2583	2.5958e-10	37.861	0.82259	0.19202	2.0338e-06	33.722	0.50156	-0.43582	3.0418e-05	20.292	0.82781	0.65518	0.086932	50	27	33	31	23	14	24	37
128402	ENSDARG00000029170	si:ch211-200p22.4	protein_coding	E013i	intron	7	23522912	23523728	817	-	no	TRUE	FALSE	28.011	0.81082	0.23503	2.5958e-10	24.786	0.91318	0.071014	2.0338e-06	27.33	0.89811	0.17809	3.0418e-05	15.762	0.93343	0.41806	0.086932	27	25	27	34	21	10	17	23
128388	ENSDARG00000029170	si:ch211-200p22.4	protein_coding	E006i	intron	7	23497185	23497439	255	-	no	TRUE	FALSE	13.029	0.8179	-0.37784	2.5958e-10	12.567	0.72847	-0.48915	2.0338e-06	10.454	0.96138	0.12596	3.0418e-05	7.2188	NA	-0.91388	0.086932	15	15	11	12	7	11	4	9
128380	ENSDARG00000029170	si:ch211-200p22.4	protein_coding	E002i	intron	7	23488006	23488102	97	-	no	TRUE	FALSE	5.5731	0.47156	-1.1877	2.5958e-10	7.5962	0.96123	0.05517	2.0338e-06	4.7973	NA	-1.229	3.0418e-05	6.3516	NA	-0.67066	0.086932	8	8	3	4	4	11	4	7
128386	ENSDARG00000029170	si:ch211-200p22.4	protein_coding	E005i	intron	7	23497078	23497153	76	-	no	TRUE	FALSE	8.1148	0.26325	1.3606	2.5958e-10	4.3073	0.95245	0.0759	2.0338e-06	8.5754	0.38124	1.2975	3.0418e-05	4.6447	NA	-1.3502	0.086932	2	7	12	11	3	9	2	4
128410	ENSDARG00000029170	si:ch211-200p22.4	protein_coding	E017i	intron	7	23532679	23532893	215	-	no	TRUE	FALSE	11.349	0.83485	0.50066	2.5958e-10	9.2908	0.89855	0.17042	2.0338e-06	11.531	0.90594	0.34415	3.0418e-05	4.329	NA	0.095703	0.086932	12	7	8	19	4	5	4	9
128412	ENSDARG00000029170	si:ch211-200p22.4	protein_coding	E018i	intron	7	23532997	23533085	89	-	no	TRUE	FALSE	7.4529	0.74846	0.58836	2.5958e-10	7.2174	0.54711	0.83307	2.0338e-06	8.8808	0.88091	-0.23089	3.0418e-05	3.5587	NA	0.49467	0.086932	7	5	7	11	6	1	4	9
343483	ENSDARG00000075446	naa25	protein_coding	E023i	intron	10	3387913	3393894	5982	-	no	TRUE	FALSE	216.29	0.41593	0.27161	2.7276e-10	200.21	0.049646	0.46306	8.8655e-06	210.68	0.74847	-0.2061	1.9113e-06	210.25	0.96794	0.10607	0.13271	217	200	230	224	210	212	210	188
343457	ENSDARG00000075446	naa25	protein_coding	E010i	intron	10	3371891	3375012	3122	-	no	TRUE	FALSE	97.392	0.89441	0.25309	2.7276e-10	110.53	0.0033018	1.1167	8.8655e-06	113.32	0.36167	-0.87896	1.9113e-06	116.76	0.42374	0.58744	0.13271	108	81	125	76	107	98	142	134
343477	ENSDARG00000075446	naa25	protein_coding	E020i	intron	10	3383411	3385512	2102	-	no	TRUE	FALSE	98.557	0.76943	0.19853	2.7276e-10	88.268	0.65834	0.20708	8.8655e-06	89.926	0.99614	-0.025526	1.9113e-06	115.84	0.93777	-0.2992	0.13271	101	95	78	126	107	146	96	74
343467	ENSDARG00000075446	naa25	protein_coding	E015i	intron	10	3378882	3380528	1647	-	no	TRUE	FALSE	94.759	0.29819	0.47707	2.7276e-10	82.649	0.33526	0.53405	8.8655e-06	95.217	0.95599	-0.070464	1.9113e-06	87.738	0.59253	0.54585	0.13271	98	71	91	122	81	75	105	80
343439	ENSDARG00000075446	naa25	protein_coding	E001i	intron	10	3365922	3367499	1578	-	no	TRUE	FALSE	62.393	0.16151	0.50419	2.7276e-10	72.1	4.715e-06	1.4307	8.8655e-06	79.946	0.0085936	-0.94201	1.9113e-06	70.334	0.9448	0.23152	0.13271	51	59	64	77	63	73	74	97
343471	ENSDARG00000075446	naa25	protein_coding	E017i	intron	10	3381527	3382976	1450	-	no	TRUE	FALSE	60.85	0.95086	0.04024	2.7276e-10	53.437	0.84914	-0.13961	8.8655e-06	50.646	0.78797	0.16405	1.9113e-06	64.78	0.94096	0.22428	0.13271	69	59	51	68	62	64	68	38
343445	ENSDARG00000075446	naa25	protein_coding	E004i	intron	10	3368036	3369035	1000	-	no	TRUE	FALSE	66.839	0.038101	0.70619	2.7276e-10	56.466	0.068052	0.76415	8.8655e-06	71.597	0.96928	-0.072325	1.9113e-06	49.365	0.91029	0.30951	0.13271	51	57	82	77	57	38	54	60
343461	ENSDARG00000075446	naa25	protein_coding	E012i	intron	10	3376006	3376739	734	-	no	TRUE	FALSE	52.253	0.31537	0.71666	2.7276e-10	31.433	0.27305	-0.77981	8.8655e-06	44.294	0.062837	1.4822	1.9113e-06	46.789	0.9981	0.0065182	0.13271	46	38	71	53	62	36	45	16
343451	ENSDARG00000075446	naa25	protein_coding	E007i	intron	10	3370422	3370975	554	-	no	TRUE	FALSE	55.343	0.78171	0.18672	2.7276e-10	50.138	0.67694	0.2572	8.8655e-06	51.042	0.96303	-0.084264	1.9113e-06	40.76	0.96676	0.17268	0.13271	56	54	59	54	45	36	42	43
343463	ENSDARG00000075446	naa25	protein_coding	E013i	intron	10	3376948	3378513	1566	-	no	TRUE	FALSE	42.811	0.63245	0.4514	2.7276e-10	49.243	0.048466	1.3692	8.8655e-06	53.843	0.048542	-0.9326	1.9113e-06	40.498	0.98968	0.070341	0.13271	49	28	47	48	49	34	40	65
343481	ENSDARG00000075446	naa25	protein_coding	E022i	intron	10	3385868	3387826	1959	-	no	TRUE	FALSE	55.761	0.40911	0.52878	2.7276e-10	45.894	0.50286	0.40438	8.8655e-06	54.739	0.8894	0.10972	1.9113e-06	39.573	0.833	-0.48416	0.13271	43	54	69	57	47	44	30	42
343459	ENSDARG00000075446	naa25	protein_coding	E011i	intron	10	3375194	3375915	722	-	no	TRUE	FALSE	27.53	0.73743	0.41733	2.7276e-10	22.57	0.83234	0.21633	8.8655e-06	25.776	0.89245	0.18798	1.9113e-06	32.505	0.9916	-0.13569	0.13271	25	25	36	24	25	43	29	19
343475	ENSDARG00000075446	naa25	protein_coding	E019i	intron	10	3383244	3383335	92	-	no	TRUE	FALSE	29.112	0.99182	-0.006478	2.7276e-10	28.935	0.77761	0.36082	8.8655e-06	26.992	0.81469	-0.38323	1.9113e-06	26.758	0.98241	-0.21426	0.13271	43	19	36	19	21	36	23	26
343469	ENSDARG00000075446	naa25	protein_coding	E016i	intron	10	3380619	3381414	796	-	no	TRUE	FALSE	21.718	0.80601	0.27596	2.7276e-10	18.569	0.91816	0.12683	8.8655e-06	19.646	0.90228	0.13235	1.9113e-06	25.613	0.75762	-0.97073	0.13271	21	21	18	28	25	38	15	15
343447	ENSDARG00000075446	naa25	protein_coding	E005i	intron	10	3369102	3369834	733	-	no	TRUE	FALSE	22.591	0.93577	0.29732	2.7276e-10	16.008	0.46225	-0.81356	8.8655e-06	17.706	0.59354	1.0968	1.9113e-06	21.41	0.90575	-0.50501	0.13271	25	18	33	14	22	27	16	8
343473	ENSDARG00000075446	naa25	protein_coding	E018i	intron	10	3383056	3383135	80	-	no	TRUE	FALSE	24.489	0.95726	0.059542	2.7276e-10	27.346	0.18889	0.84653	8.8655e-06	26.128	0.29196	-0.80191	1.9113e-06	18.17	0.99589	-0.042664	0.13271	23	28	24	24	20	18	17	30
343443	ENSDARG00000075446	naa25	protein_coding	E003i	intron	10	3367863	3367937	75	-	no	TRUE	FALSE	6.9219	0.87513	0.35151	2.7276e-10	10.771	0.027903	1.9992	8.8655e-06	11.03	0.096394	-1.6634	1.9113e-06	15.405	0.68338	1.0505	0.13271	6	7	6	9	11	12	22	17
343479	ENSDARG00000075446	naa25	protein_coding	E021i	intron	10	3385632	3385728	97	-	no	TRUE	FALSE	7.8716	0.94586	0.13962	2.7276e-10	15.299	0.12428	2.3157	8.8655e-06	14.756	0.0065574	-2.1837	1.9113e-06	12.878	0.98949	0.12178	0.13271	13	3	6	10	15	11	13	26
343455	ENSDARG00000075446	naa25	protein_coding	E009i	intron	10	3371709	3371790	82	-	no	TRUE	FALSE	13.45	0.90364	0.26138	2.7276e-10	14.608	0.49041	1.0015	8.8655e-06	15.109	0.52722	-0.75694	1.9113e-06	11.604	0.99894	-0.0098153	0.13271	19	7	16	12	12	12	11	17
343449	ENSDARG00000075446	naa25	protein_coding	E006i	intron	10	3369971	3370177	207	-	no	TRUE	FALSE	14.991	0.65066	-0.57527	2.7276e-10	18.193	0.6472	0.4518	8.8655e-06	13.594	0.40639	-1.0383	1.9113e-06	11.529	0.95581	0.41215	0.13271	19	19	14	9	8	13	13	17
343453	ENSDARG00000075446	naa25	protein_coding	E008i	intron	10	3371102	3371556	455	-	no	TRUE	FALSE	15.532	0.0022248	1.8949	2.7276e-10	14.72	0.00069981	2.5055	8.8655e-06	24.31	0.48296	-0.62539	1.9113e-06	8.4119	NA	1.0145	0.13271	8	6	24	23	9	4	12	26
343441	ENSDARG00000075446	naa25	protein_coding	E002i	intron	10	3367647	3367751	105	-	no	TRUE	FALSE	5.8398	0.995	0.31552	2.7276e-10	5.6995	0.68449	0.73835	8.8655e-06	6.1061	0.83869	-0.43643	1.9113e-06	5.4446	NA	0.74972	0.13271	7	4	11	1	4	5	7	6
343465	ENSDARG00000075446	naa25	protein_coding	E014i	intron	10	3378627	3378708	82	-	no	TRUE	FALSE	12.119	0.7089	-0.56489	2.7276e-10	17.332	0.22543	0.98005	8.8655e-06	13.311	0.20509	-1.5665	1.9113e-06	5.2235	NA	-1.755	0.13271	16	15	5	14	12	3	2	20
529506	ENSDARG00000103697	arnt2	protein_coding	E008i	intron	7	10498949	10524824	25876	+	no	TRUE	FALSE	598.65	0.8357	-0.14813	2.9109e-10	799.88	0.45107	0.12429	0	616.08	0.64722	-0.22197	1.3985e-06	649.08	0.82991	0.17015	0.3208	772	738	509	422	572	557	796	865
529520	ENSDARG00000103697	arnt2	protein_coding	E015i	intron	7	10579036	10600113	21078	+	no	TRUE	FALSE	362.84	0.87391	-0.097974	2.9109e-10	537.2	0.0018624	0.48408	0	430.02	0.05137	-0.53101	1.3985e-06	421.56	0.93699	0.15103	0.3208	476	426	298	280	332	400	513	663
529530	ENSDARG00000103697	arnt2	protein_coding	E020i	intron	7	10613250	10628294	15045	+	no	TRUE	FALSE	172.97	0.73391	0.1807	2.9109e-10	248.09	0.011604	0.63359	0	216.95	0.24346	-0.40217	1.3985e-06	191.15	0.97216	0.076781	0.3208	217	178	160	147	170	172	226	322
529514	ENSDARG00000103697	arnt2	protein_coding	E012i	intron	7	10548754	10554514	5761	+	no	TRUE	FALSE	96.348	0.94354	-0.10794	2.9109e-10	146.4	0.12125	0.55296	0	117.46	0.35415	-0.61004	1.3985e-06	134.06	0.77231	0.3253	0.3208	135	105	89	63	114	108	174	185
529510	ENSDARG00000103697	arnt2	protein_coding	E010i	intron	7	10532211	10538559	6349	+	no	TRUE	FALSE	106.7	0.32915	-0.35056	2.9109e-10	135.12	0.42354	-0.2559	0	94.564	0.91153	-0.043136	1.3985e-06	120.32	0.99616	0.015182	0.3208	146	138	79	74	115	105	139	125
529516	ENSDARG00000103697	arnt2	protein_coding	E013i	intron	7	10554650	10558977	4328	+	no	TRUE	FALSE	65.745	0.38534	-0.41138	2.9109e-10	116.28	0.011537	0.73751	0	87.575	0.0006449	-1.0987	1.3985e-06	88.197	0.6646	0.47971	0.3208	83	95	43	49	76	63	121	156
529508	ENSDARG00000103697	arnt2	protein_coding	E009i	intron	7	10524928	10532144	7217	+	no	TRUE	FALSE	72.974	0.85496	-0.28071	2.9109e-10	105.4	0.78859	0.25921	0	78.761	0.21418	-0.48844	1.3985e-06	85.212	0.96322	0.1385	0.3208	120	71	52	56	69	80	103	120
529504	ENSDARG00000103697	arnt2	protein_coding	E007i	intron	7	10495388	10498734	3347	+	no	TRUE	FALSE	63.072	0.98509	0.0076863	2.9109e-10	85.389	0.49219	0.30927	0	69.875	0.60342	-0.25105	1.3985e-06	79.645	0.99867	-0.022604	0.3208	71	81	52	53	99	51	91	99
529526	ENSDARG00000103697	arnt2	protein_coding	E018i	intron	7	10605723	10609466	3744	+	no	TRUE	FALSE	47.853	0.83252	0.16824	2.9109e-10	73.714	0.021992	0.80482	0	64.374	0.17838	-0.5868	1.3985e-06	75.683	0.87623	0.33721	0.3208	54	56	37	48	75	51	99	101
529502	ENSDARG00000103697	arnt2	protein_coding	E006i	intron	7	10491687	10495173	3487	+	no	TRUE	FALSE	56.876	0.94314	0.079075	2.9109e-10	88.925	0.078522	0.78137	0	75.969	0.18383	-0.65195	1.3985e-06	65.996	0.89834	0.31125	0.3208	78	56	53	44	49	60	85	121
529498	ENSDARG00000103697	arnt2	protein_coding	E004i	intron	7	10483526	10489651	6126	+	no	TRUE	FALSE	46.703	0.29051	-0.80392	2.9109e-10	88.51	0.039645	0.68998	0	61.365	0.055673	-1.441	1.3985e-06	59.89	0.90656	0.30697	0.3208	74	64	34	20	44	55	77	117
529532	ENSDARG00000103697	arnt2	protein_coding	E021i	intron	7	10628441	10631476	3036	+	no	TRUE	FALSE	42.063	0.58932	0.3539	2.9109e-10	74.144	0.00013717	1.2784	0	68.554	0.027973	-0.87435	1.3985e-06	57.975	0.20113	1.037	0.3208	51	40	34	46	33	40	94	116
529522	ENSDARG00000103697	arnt2	protein_coding	E016i	intron	7	10600190	10603880	3691	+	no	TRUE	FALSE	45.791	0.0059346	-1.0651	2.9109e-10	65.244	0.36824	-0.42472	0	35.64	0.33597	-0.5909	1.3985e-06	46.723	0.967	0.15427	0.3208	66	77	20	27	44	38	57	56
529528	ENSDARG00000103697	arnt2	protein_coding	E019i	intron	7	10609609	10613080	3472	+	no	TRUE	FALSE	20.822	0.32124	0.9512	2.9109e-10	48.055	0.0005231	2.2827	0	49.639	0.0058836	-1.2776	1.3985e-06	36.619	0.87621	0.41018	0.3208	24	12	19	29	31	28	49	92
529524	ENSDARG00000103697	arnt2	protein_coding	E017i	intron	7	10604005	10605622	1618	+	no	TRUE	FALSE	16.697	0.65274	-0.65514	2.9109e-10	28.906	0.602	0.51202	0	20.086	0.15227	-1.1166	1.3985e-06	19.24	0.89451	0.53465	0.3208	18	30	8	13	19	11	27	36
529496	ENSDARG00000103697	arnt2	protein_coding	E003i	intron	7	10483003	10483405	403	+	no	TRUE	FALSE	3.914	NA	-0.19567	2.9109e-10	5.408	0.93519	0.19103	0	4.1245	NA	-0.33602	1.3985e-06	5.4157	NA	-2.2283	0.3208	5	5	3	3	8	7	2	6
529494	ENSDARG00000103697	arnt2	protein_coding	E002i	intron	7	10482822	10482985	164	+	no	TRUE	FALSE	3.4194	NA	-0.77736	2.9109e-10	3.3725	NA	-2.3935	0	1.6343	NA	1.674	1.3985e-06	3.4005	NA	0.68282	0.3208	6	4	3	1	3	2	5	1
526737	ENSDARG00000103471	si:dkey-199m13.4	protein_coding	E002i	intron	4	30500501	30504660	4160	+	no	TRUE	FALSE	51.785	0.011335	0.84426	2.9778e-10	36.518	0.0084056	1.0731	2.3638e-13	70.216	0.68383	-0.20219	0.15083	97.376	0.92821	0.1472	0.04701	25	20	64	96	71	89	126	57
526735	ENSDARG00000103471	si:dkey-199m13.4	protein_coding	E001i	intron	4	30500015	30500350	336	+	no	TRUE	FALSE	5.8408	0.27353	3.4402	2.9778e-10	2.7334	NA	3.3174	2.3638e-13	8.8734	0.99962	0.14745	0.15083	2.5201	NA	3.099	0.04701	1	0	16	5	1	0	6	6
356127	ENSDARG00000076718	prkra	protein_coding	E001i	intron	9	1363580	1363907	328	+	no	TRUE	FALSE	66.889	0.0072375	0.71458	3.0472e-10	43.449	0.84194	-0.15252	3.7847e-11	65.555	0.027683	0.9564	0.0033155	29.905	0.98898	-0.19835	0.60123	45	52	79	91	53	19	22	36
356137	ENSDARG00000076718	prkra	protein_coding	E006i	intron	9	1366198	1367145	948	+	no	TRUE	FALSE	45.999	2.1703e-10	1.9649	3.0472e-10	57.927	2.6698e-11	3.0191	3.7847e-11	89.063	0.0014603	-0.96425	0.0033155	26.234	0.97351	-0.20599	0.60123	21	14	65	81	29	32	19	117
356135	ENSDARG00000076718	prkra	protein_coding	E005i	intron	9	1365291	1366102	812	+	no	TRUE	FALSE	37.217	0.97255	-0.016049	3.0472e-10	51.324	0.011955	1.2781	3.7847e-11	51.42	0.0047459	-1.2044	0.0033155	23.232	0.37429	1.1955	0.60123	42	31	39	38	23	15	31	73
356133	ENSDARG00000076718	prkra	protein_coding	E004i	intron	9	1364449	1365172	724	+	no	TRUE	FALSE	33.301	0.82805	0.16467	3.0472e-10	33.948	0.38092	0.63273	3.7847e-11	37.164	0.56365	-0.37801	0.0033155	17.434	0.89053	0.5323	0.60123	35	26	35	38	22	13	18	39
356139	ENSDARG00000076718	prkra	protein_coding	E007i	intron	9	1367309	1368422	1114	+	no	TRUE	FALSE	28.647	0.033981	1.5005	3.0472e-10	30.666	3.355e-06	2.2516	3.7847e-11	46.912	0.47319	-0.66118	0.0033155	16.572	0.99129	0.11122	0.60123	14	14	50	34	16	20	14	55
356129	ENSDARG00000076718	prkra	protein_coding	E002i	intron	9	1364078	1364184	107	+	no	TRUE	FALSE	14.027	0.95836	0.053706	3.0472e-10	14.526	0.62309	0.52253	3.7847e-11	15.134	0.74798	-0.38229	0.0033155	8.4526	NA	0.58831	0.60123	12	15	10	20	13	4	9	16
356131	ENSDARG00000076718	prkra	protein_coding	E003i	intron	9	1364267	1364378	112	+	no	TRUE	FALSE	13.412	0.78556	0.33471	3.0472e-10	18.218	0.027994	1.5611	3.7847e-11	20.092	0.11128	-1.1374	0.0033155	6.9859	NA	0.48142	0.60123	9	14	13	18	7	7	7	28
161336	ENSDARG00000037286	DCHS2	protein_coding	E006i	intron	1	24910008	24914931	4924	-	no	TRUE	FALSE	3.6431	NA	-1.2564	3.2869e-10	7.2174	0.88312	0.090545	2.2599e-09	4.3956	NA	-1.4835	0.99871	5.7336	NA	0.12331	NA	7	5	3	0	5	5	7	9
161346	ENSDARG00000037286	DCHS2	protein_coding	E011i	intron	1	24921273	24925982	4710	-	no	TRUE	FALSE	2.8889	NA	4.0647	3.2869e-10	1.5179	NA	2.0893	2.2599e-09	4.2618	NA	1.8348	0.99871	2.4913	NA	-2.151	NA	0	1	7	3	5	2	1	3
161348	ENSDARG00000037286	DCHS2	protein_coding	E012i	intron	1	24926226	24928537	2312	-	no	TRUE	FALSE	0.94077	NA	-14.487	3.2869e-10	4.8416	0.49608	1.6759	2.2599e-09	3.4341	NA	-16.696	0.99871	2.237	NA	-0.66008	NA	3	1	0	0	4	1	2	9
161332	ENSDARG00000037286	DCHS2	protein_coding	E004i	intron	1	24906462	24908773	2312	-	no	TRUE	FALSE	0	NA	NA	3.2869e-10	0.40637	NA	12.191	2.2599e-09	0.38157	NA	-14.043	0.99871	2.0226	NA	-15.545	NA	0	0	0	0	0	6	0	1
161344	ENSDARG00000037286	DCHS2	protein_coding	E010i	intron	1	24917859	24921137	3279	-	no	TRUE	FALSE	0	NA	NA	3.2869e-10	0	NA	NA	2.2599e-09	0	NA	NA	0.99871	1.4046	NA	2.2431	NA	0	0	0	0	1	0	3	0
161358	ENSDARG00000037286	DCHS2	protein_coding	E017i	intron	1	24932879	24933928	1050	-	no	TRUE	FALSE	0.48267	NA	0.72241	3.2869e-10	0.29879	NA	-12.633	2.2599e-09	0.29119	NA	13.339	0.99871	0.96324	NA	-14.471	NA	0	1	0	1	1	2	0	0
161370	ENSDARG00000037286	DCHS2	protein_coding	E023i	intron	1	24957759	24959198	1440	-	no	TRUE	FALSE	1.4354	NA	-0.27548	3.2869e-10	2.0006	NA	-0.49475	2.2599e-09	1.3455	NA	0.071188	0.99871	0.86714	NA	-14.39	NA	2	2	0	2	3	0	0	2
161362	ENSDARG00000037286	DCHS2	protein_coding	E019i	intron	1	24936053	24940392	4340	-	no	TRUE	FALSE	0.47008	NA	-13.467	3.2869e-10	3.0285	NA	2.0921	2.2599e-09	2.2894	NA	-16.315	0.99871	0.74368	NA	13.89	NA	2	0	0	0	0	0	2	6
161334	ENSDARG00000037286	DCHS2	protein_coding	E005i	intron	1	24908926	24909795	870	-	no	TRUE	FALSE	0	NA	NA	3.2869e-10	0	NA	NA	2.2599e-09	0	NA	NA	0.99871	0.74368	NA	13.89	NA	0	0	0	0	0	0	2	0
161364	ENSDARG00000037286	DCHS2	protein_coding	E020i	intron	1	24940630	24951336	10707	-	no	TRUE	FALSE	4.174	NA	-0.13447	3.2869e-10	4.0704	0.32259	-1.9522	2.2599e-09	2.6275	NA	1.679	0.99871	0.5781	NA	-13.811	NA	8	3	4	2	2	0	0	2
161350	ENSDARG00000037286	DCHS2	protein_coding	E013i	intron	1	24929325	24931539	2215	-	no	TRUE	FALSE	9.0901	2.3348e-10	17.02	3.2869e-10	17.474	1.4894e-09	16.627	2.2599e-09	27.098	0.96677	-0.20963	0.99871	0	NA	NA	NA	0	0	17	18	0	0	0	43
161368	ENSDARG00000037286	DCHS2	protein_coding	E022i	intron	1	24951868	24956070	4203	-	no	TRUE	FALSE	1.0546	NA	2.3478	3.2869e-10	0.29516	NA	-12.592	2.2599e-09	0.9615	NA	14.547	0.99871	0	NA	NA	NA	1	0	3	0	0	0	0	0
161328	ENSDARG00000037286	DCHS2	protein_coding	E002i	intron	1	24905861	24905946	86	-	no	TRUE	FALSE	0.27317	NA	12.655	3.2869e-10	0	NA	NA	2.2599e-09	0.3205	NA	13.401	0.99871	0	NA	NA	NA	0	0	1	0	0	0	0	0
161326	ENSDARG00000037286	DCHS2	protein_coding	E001i	intron	1	24905581	24905718	138	-	no	TRUE	FALSE	0.24701	NA	12.6	3.2869e-10	0	NA	NA	2.2599e-09	0.29119	NA	13.339	0.99871	0	NA	NA	NA	0	0	0	1	0	0	0	0
161352	ENSDARG00000037286	DCHS2	protein_coding	E014i	intron	1	24931587	24932008	422	-	no	TRUE	FALSE	0.23504	NA	-12.751	3.2869e-10	0.70153	NA	0.50671	2.2599e-09	0.38157	NA	-14.043	0.99871	0	NA	NA	NA	1	0	0	0	0	0	0	1
161330	ENSDARG00000037286	DCHS2	protein_coding	E003i	intron	1	24906234	24906330	97	-	no	TRUE	FALSE	0	NA	NA	3.2869e-10	0.40637	NA	12.191	2.2599e-09	0.38157	NA	-14.043	0.99871	0	NA	NA	NA	0	0	0	0	0	0	0	1
161338	ENSDARG00000037286	DCHS2	protein_coding	E007i	intron	1	24915046	24915226	181	-	no	TRUE	FALSE	0	NA	NA	3.2869e-10	0	NA	NA	2.2599e-09	0	NA	NA	0.99871	0	NA	NA	NA	0	0	0	0	0	0	0	0
161356	ENSDARG00000037286	DCHS2	protein_coding	E016i	intron	1	24932676	24932781	106	-	no	TRUE	FALSE	0	NA	NA	3.2869e-10	0	NA	NA	2.2599e-09	0	NA	NA	0.99871	0	NA	NA	NA	0	0	0	0	0	0	0	0
161360	ENSDARG00000037286	DCHS2	protein_coding	E018i	intron	1	24934180	24935023	844	-	no	TRUE	FALSE	0	NA	NA	3.2869e-10	0	NA	NA	2.2599e-09	0	NA	NA	0.99871	0	NA	NA	NA	0	0	0	0	0	0	0	0
161366	ENSDARG00000037286	DCHS2	protein_coding	E021i	intron	1	24951569	24951675	107	-	no	TRUE	FALSE	0	NA	NA	3.2869e-10	0	NA	NA	2.2599e-09	0	NA	NA	0.99871	0	NA	NA	NA	0	0	0	0	0	0	0	0
161372	ENSDARG00000037286	DCHS2	protein_coding	E024i	intron	1	24959257	24959903	647	-	no	TRUE	FALSE	0	NA	NA	3.2869e-10	0	NA	NA	2.2599e-09	0	NA	NA	0.99871	0	NA	NA	NA	0	0	0	0	0	0	0	0
322515	ENSDARG00000071426	lrrc59	protein_coding	E005i	intron	12	31670675	31671394	720	+	no	TRUE	FALSE	17.376	0.84444	-0.35161	3.3491e-10	19.378	0.0036148	1.9839	0.010235	21.394	0.00025322	-2.272	5.6227e-07	38.754	0.99829	0.07644	0.081632	12	19	17	22	43	45	30	25
322517	ENSDARG00000071426	lrrc59	protein_coding	E006i	intron	12	31671587	31672402	816	+	no	TRUE	FALSE	26.473	0.34062	-0.76185	3.3491e-10	20.015	0.81462	-0.31765	0.010235	19.338	0.78155	-0.38075	5.6227e-07	34.138	0.68856	-0.96217	0.081632	21	34	26	26	30	59	15	9
322513	ENSDARG00000071426	lrrc59	protein_coding	E004i	intron	12	31670310	31670399	90	+	no	TRUE	FALSE	9.7484	0.98059	-0.0044838	3.3491e-10	4.8737	0.58923	-1.6141	0.010235	7.6926	0.47	1.6721	5.6227e-07	18.821	0.68361	-1.0212	0.081632	4	11	11	13	21	29	8	1
322511	ENSDARG00000071426	lrrc59	protein_coding	E003i	intron	12	31670061	31670150	90	+	no	TRUE	FALSE	4.9931	NA	-0.39074	3.3491e-10	4.7101	0.41664	1.446	0.010235	5.2868	0.27661	-1.7725	5.6227e-07	17.579	0.87963	0.67465	0.081632	3	6	6	5	19	16	18	5
322507	ENSDARG00000071426	lrrc59	protein_coding	E001i	intron	12	31668315	31668499	185	+	no	TRUE	FALSE	10.432	0.67733	0.59458	3.3491e-10	3.5637	0.21801	-10.186	0.010235	8.9428	0.092302	10.238	5.6227e-07	7.5914	NA	-0.26561	0.081632	6	6	17	12	14	5	5	0
199537	ENSDARG00000044584	tex261	protein_coding	E001i	intron	7	8449247	8454236	4990	-	no	TRUE	FALSE	119.97	2.5663e-10	-1.1493	3.6108e-10	179.65	0.0052107	0.58455	0.015245	114.28	3.4996e-10	-1.7967	4.823e-10	154.12	0.83749	0.30701	0.96711	193	159	60	84	130	156	172	185
199543	ENSDARG00000044584	tex261	protein_coding	E004i	intron	7	8457644	8461994	4351	-	no	TRUE	FALSE	125.76	0.40422	-0.233	3.6108e-10	141.08	0.11749	0.42496	0.015245	119.82	0.015839	-0.71977	4.823e-10	154.07	0.97035	0.097694	0.96711	149	140	102	121	163	143	158	136
199545	ENSDARG00000044584	tex261	protein_coding	E005i	intron	7	8462075	8465903	3829	-	no	TRUE	FALSE	140.36	0.91667	-0.042129	3.6108e-10	125.26	0.4445	-0.28741	0.015245	114.43	0.60633	0.18374	4.823e-10	138.42	0.92025	0.18278	0.96711	172	131	119	148	137	131	147	87
199541	ENSDARG00000044584	tex261	protein_coding	E003i	intron	7	8456210	8457489	1280	-	no	TRUE	FALSE	37.117	0.13865	-0.67685	3.6108e-10	48.699	0.30034	0.52738	0.015245	35.504	0.015278	-1.2653	4.823e-10	43.939	0.98747	-0.063553	0.96711	54	43	27	28	49	42	42	49
162551	ENSDARG00000037503	thoc2	protein_coding	E001i	intron	14	12085976	12092905	6930	+	no	TRUE	FALSE	546.37	0.0027153	0.37837	3.8581e-10	569.27	0.89155	0.0071331	4.7794e-09	498.14	0.080294	0.38102	3.2417e-11	718.55	0.95235	0.10362	0.13702	630	592	507	487	731	758	677	508
162589	ENSDARG00000037503	thoc2	protein_coding	E020i	intron	14	12133640	12140280	6641	+	no	TRUE	FALSE	631.07	2.7345e-10	1.067	3.8581e-10	612.79	5.5285e-06	0.64446	4.7794e-09	709.15	0.17716	0.43138	3.2417e-11	659.63	0.60685	0.33693	0.13702	576	519	761	670	682	612	689	708
162567	ENSDARG00000037503	thoc2	protein_coding	E009i	intron	14	12113687	12120339	6653	+	no	TRUE	FALSE	530.43	0.3286	0.27612	3.8581e-10	746.52	3.1121e-09	0.88812	4.7794e-09	642.67	0.013452	-0.60352	3.2417e-11	653.39	0.90536	0.15398	0.13702	656	572	420	513	685	656	630	940
162565	ENSDARG00000037503	thoc2	protein_coding	E008i	intron	14	12108725	12113525	4801	+	no	TRUE	FALSE	500.2	0.00042072	0.40706	3.8581e-10	585.66	0.0041496	0.46002	4.7794e-09	522.09	0.92552	-0.044045	3.2417e-11	651.8	0.66998	0.38509	0.13702	583	526	448	473	554	693	694	631
162607	ENSDARG00000037503	thoc2	protein_coding	E029i	intron	14	12157258	12159369	2112	+	no	TRUE	FALSE	541.18	0.5604	0.23336	3.8581e-10	598.36	0.94837	0.057918	4.7794e-09	493.77	0.67484	0.18465	3.2417e-11	541.77	0.76296	0.23937	0.13702	657	611	499	431	538	548	542	546
162609	ENSDARG00000037503	thoc2	protein_coding	E030i	intron	14	12159558	12164881	5324	+	no	TRUE	FALSE	275.24	0.89958	0.10548	3.8581e-10	305.41	0.63955	-0.081152	4.7794e-09	238.19	0.70507	0.19654	3.2417e-11	310.21	0.90505	0.1778	0.13702	343	327	245	205	315	317	302	262
162553	ENSDARG00000037503	thoc2	protein_coding	E002i	intron	14	12092962	12098322	5361	+	no	TRUE	FALSE	234.24	0.41374	0.38873	3.8581e-10	249.63	0.85107	0.10993	4.7794e-09	219.87	0.60282	0.28801	3.2417e-11	300.17	0.89903	0.2329	0.13702	281	241	236	190	333	274	300	233
162591	ENSDARG00000037503	thoc2	protein_coding	E021i	intron	14	12140399	12146010	5612	+	no	TRUE	FALSE	233.77	0.0022109	0.48896	3.8581e-10	238.27	0.95197	0.06427	4.7794e-09	218.6	0.073947	0.43368	3.2417e-11	237.6	0.99728	0.0079503	0.13702	251	253	219	224	233	269	214	218
162555	ENSDARG00000037503	thoc2	protein_coding	E003i	intron	14	12098415	12099762	1348	+	no	TRUE	FALSE	156	0.27233	0.36392	3.8581e-10	165.94	0.95948	0.066441	4.7794e-09	144.33	0.35081	0.30635	3.2417e-11	162.25	0.96754	-0.069424	0.13702	195	156	134	149	170	180	141	152
162577	ENSDARG00000037503	thoc2	protein_coding	E014i	intron	14	12125220	12127074	1855	+	no	TRUE	FALSE	127.28	0.050578	0.49056	3.8581e-10	119.15	0.34809	-0.28543	4.7794e-09	109.33	0.016893	0.78576	3.2417e-11	146.85	0.93774	0.18153	0.13702	141	133	125	116	141	157	143	93
162597	ENSDARG00000037503	thoc2	protein_coding	E024i	intron	14	12149777	12151923	2147	+	no	TRUE	FALSE	97.319	0.07907	0.52842	3.8581e-10	102.14	0.70479	0.22353	4.7794e-09	95.307	0.43838	0.31343	3.2417e-11	116.06	0.91707	-0.21434	0.13702	96	111	92	95	115	142	94	100
162571	ENSDARG00000037503	thoc2	protein_coding	E011i	intron	14	12122380	12123848	1469	+	no	TRUE	FALSE	70.369	0.042828	0.65509	3.8581e-10	77.428	0.20902	0.53966	4.7794e-09	75.983	0.81938	0.12443	3.2417e-11	105	0.8904	0.28049	0.13702	68	75	72	69	109	100	107	86
162569	ENSDARG00000037503	thoc2	protein_coding	E010i	intron	14	12120433	12122223	1791	+	no	TRUE	FALSE	74.044	0.0089297	0.90808	3.8581e-10	80.464	0.12994	0.79081	4.7794e-09	86.562	0.79823	0.12627	3.2417e-11	102.62	0.71448	0.44924	0.13702	81	56	78	83	92	102	112	98
162595	ENSDARG00000037503	thoc2	protein_coding	E023i	intron	14	12146542	12149500	2959	+	no	TRUE	FALSE	90.774	0.30687	0.93332	3.8581e-10	89.1	0.20015	0.51321	4.7794e-09	98.161	0.75385	0.42869	3.2417e-11	100.77	0.97945	0.12238	0.13702	89	77	126	70	119	91	96	98
162581	ENSDARG00000037503	thoc2	protein_coding	E016i	intron	14	12128010	12130359	2350	+	no	TRUE	FALSE	82.166	0.0026736	0.79554	3.8581e-10	76.066	0.90861	0.11028	4.7794e-09	79.725	0.08519	0.69305	3.2417e-11	82.186	0.94805	0.20309	0.13702	81	78	77	96	88	79	81	71
162605	ENSDARG00000037503	thoc2	protein_coding	E028i	intron	14	12155838	12157072	1235	+	no	TRUE	FALSE	65.026	0.80154	0.202	3.8581e-10	72.986	0.96496	0.072403	4.7794e-09	59.412	0.81954	0.13778	3.2417e-11	74.776	0.88209	-0.27302	0.13702	70	84	52	59	86	83	59	67
162601	ENSDARG00000037503	thoc2	protein_coding	E026i	intron	14	12152310	12153893	1584	+	no	TRUE	FALSE	56	0.32859	0.5093	3.8581e-10	57.545	0.91769	0.12198	4.7794e-09	53.257	0.45852	0.39634	3.2417e-11	67.278	0.72324	-0.50995	0.13702	70	50	51	56	72	86	47	54
162617	ENSDARG00000037503	thoc2	protein_coding	E034i	intron	14	12175725	12176065	341	+	no	TRUE	FALSE	45.909	0.87147	-0.32879	3.8581e-10	52.378	0.68403	-0.49228	4.7794e-09	33.255	0.83764	0.1757	3.2417e-11	60.309	0.61082	0.63813	0.13702	84	42	27	36	52	56	71	37
162625	ENSDARG00000037503	thoc2	protein_coding	E038i	intron	14	12179265	12179836	572	+	no	TRUE	FALSE	38.377	0.050639	0.86406	3.8581e-10	29.103	0.3188	-0.64862	4.7794e-09	32.447	0.0097544	1.5229	3.2417e-11	49.227	0.64525	-0.6585	0.13702	36	36	45	37	65	55	32	19
162559	ENSDARG00000037503	thoc2	protein_coding	E005i	intron	14	12102453	12103968	1516	+	no	TRUE	FALSE	36.998	0.072036	0.81074	3.8581e-10	30.437	0.6108	-0.3529	4.7794e-09	32.632	0.036196	1.1725	3.2417e-11	44.072	0.80482	0.53527	0.13702	34	37	39	39	45	37	50	23
162619	ENSDARG00000037503	thoc2	protein_coding	E035i	intron	14	12176133	12176297	165	+	no	TRUE	FALSE	34.194	0.97684	0.066918	3.8581e-10	37.558	0.79997	-0.16498	4.7794e-09	28.782	0.81757	0.24232	3.2417e-11	41.64	0.9685	0.19757	0.13702	38	46	32	23	47	38	41	31
162611	ENSDARG00000037503	thoc2	protein_coding	E031i	intron	14	12164985	12165949	965	+	no	TRUE	FALSE	34.467	0.70725	0.69233	3.8581e-10	31.095	0.92802	-0.13639	4.7794e-09	31.332	0.51876	0.83387	3.2417e-11	41.396	0.96196	-0.18204	0.13702	24	45	45	24	40	51	34	26
162561	ENSDARG00000037503	thoc2	protein_coding	E006i	intron	14	12104091	12104385	295	+	no	TRUE	FALSE	31.406	0.90531	-0.12964	3.8581e-10	31.67	0.12207	-0.9143	4.7794e-09	21.111	0.36052	0.79125	3.2417e-11	40.532	0.94734	0.26408	0.13702	40	42	19	28	42	39	41	18
162613	ENSDARG00000037503	thoc2	protein_coding	E032i	intron	14	12166327	12167047	721	+	no	TRUE	FALSE	26.957	0.12353	0.89116	3.8581e-10	22.566	0.87813	-0.12247	4.7794e-09	25.106	0.17958	1.0244	3.2417e-11	40.101	0.55567	-0.89619	0.13702	26	24	33	25	59	43	23	19
162587	ENSDARG00000037503	thoc2	protein_coding	E019i	intron	14	12133324	12133542	219	+	no	TRUE	FALSE	22.628	0.86776	0.40273	3.8581e-10	22.167	0.81305	-0.20064	4.7794e-09	19.628	0.73884	0.61488	3.2417e-11	31.181	0.77931	-0.67032	0.13702	24	26	28	13	32	43	20	18
162575	ENSDARG00000037503	thoc2	protein_coding	E013i	intron	14	12124816	12125180	365	+	no	TRUE	FALSE	25.186	0.14778	0.87682	3.8581e-10	24.529	0.65925	0.41911	4.7794e-09	26.524	0.57919	0.46745	3.2417e-11	29.97	0.60883	-0.90156	0.13702	22	25	30	24	34	41	17	26
162579	ENSDARG00000037503	thoc2	protein_coding	E015i	intron	14	12127206	12127907	702	+	no	TRUE	FALSE	27.301	0.94152	0.12351	3.8581e-10	29.346	0.79653	-0.18592	4.7794e-09	22.994	0.74465	0.31971	3.2417e-11	27.352	0.92683	0.37581	0.13702	35	31	25	20	27	26	29	24
162603	ENSDARG00000037503	thoc2	protein_coding	E027i	intron	14	12154023	12155705	1683	+	no	TRUE	FALSE	30.183	0.93217	0.12904	3.8581e-10	34.674	0.96422	0.083698	4.7794e-09	27.503	0.9499	0.054375	3.2417e-11	24.664	0.76521	-0.89491	0.13702	39	34	25	25	23	38	14	32
162623	ENSDARG00000037503	thoc2	protein_coding	E037i	intron	14	12178707	12179009	303	+	no	TRUE	FALSE	17.789	0.91108	0.45406	3.8581e-10	19.319	0.87779	0.23515	4.7794e-09	17.385	0.96359	0.22647	3.2417e-11	24.239	0.88209	-0.51759	0.13702	15	24	8	26	34	24	17	19
162573	ENSDARG00000037503	thoc2	protein_coding	E012i	intron	14	12124022	12124619	598	+	no	TRUE	FALSE	23.811	0.70398	0.40464	3.8581e-10	23.042	0.74108	-0.28431	4.7794e-09	20.208	0.44077	0.69645	3.2417e-11	21.267	0.94525	-0.38352	0.13702	30	23	18	26	32	18	16	18
162593	ENSDARG00000037503	thoc2	protein_coding	E022i	intron	14	12146191	12146376	186	+	no	TRUE	FALSE	10.056	0.98631	-0.11165	3.8581e-10	10.951	0.85933	-0.4248	4.7794e-09	7.6842	0.86202	0.32098	3.2417e-11	16.289	0.82255	-0.75749	0.13702	19	7	9	6	19	21	10	8
162583	ENSDARG00000037503	thoc2	protein_coding	E017i	intron	14	12130445	12130859	415	+	no	TRUE	FALSE	15.762	0.47443	0.81856	3.8581e-10	12.164	0.57904	-0.63366	4.7794e-09	13.277	0.24365	1.4644	3.2417e-11	13.999	0.98767	-0.11415	0.13702	14	16	21	12	19	12	12	8
162599	ENSDARG00000037503	thoc2	protein_coding	E025i	intron	14	12152066	12152151	86	+	no	TRUE	FALSE	3.156	NA	0.44404	3.8581e-10	3.2998	NA	0.050284	4.7794e-09	2.9212	NA	0.39343	3.2417e-11	6.5253	NA	1.0868	0.13702	3	4	1	5	4	6	9	3
177744	ENSDARG00000040455	unc50	protein_coding	E005i	intron	6	3832120	3837238	5119	-	no	TRUE	FALSE	92.127	0.66069	-0.21912	3.8685e-10	82.218	0.00087417	1.0838	2.1207e-05	93.3	2.0232e-05	-1.3281	3.6375e-05	54.929	0.72839	0.88072	0.78548	82	84	102	102	52	61	52	81
177740	ENSDARG00000040455	unc50	protein_coding	E003i	intron	6	3826555	3828860	2306	-	no	TRUE	FALSE	61.371	0.77505	0.19149	3.8685e-10	50.388	0.00023137	1.3871	2.1207e-05	67.798	0.00143	-1.2209	3.6375e-05	49.643	0.64246	1.2308	0.78548	43	50	74	78	80	18	55	56
177736	ENSDARG00000040455	unc50	protein_coding	E001i	intron	6	3824470	3826232	1763	-	no	TRUE	FALSE	83.447	2.7437e-10	1.4172	3.8685e-10	34.029	0.036298	1.1188	2.1207e-05	92.288	0.45237	0.27282	3.6375e-05	29.512	0.82335	0.71475	0.78548	29	39	123	137	36	28	26	34
177742	ENSDARG00000040455	unc50	protein_coding	E004i	intron	6	3828982	3831844	2863	-	no	TRUE	FALSE	16.228	0.85151	-0.29211	3.8685e-10	21.097	0.00057308	2.1192	2.1207e-05	22.225	0.00019755	-2.4357	3.6375e-05	24.21	0.89046	-0.38549	0.78548	16	14	20	15	31	32	12	30
177738	ENSDARG00000040455	unc50	protein_coding	E002i	intron	6	3826341	3826414	74	-	no	TRUE	FALSE	9.6646	0.49052	-0.88533	3.8685e-10	8.159	0.82572	-0.34024	2.1207e-05	6.7989	0.83728	-0.56645	3.6375e-05	7.853	NA	0.73602	0.78548	11	11	11	6	10	7	7	4
6292	ENSDARG00000002174	itfg2	protein_coding	E011i	intron	4	17559780	17564876	5097	+	no	TRUE	FALSE	162.69	2.7466e-10	-0.8615	3.8696e-10	204.41	0.66415	-0.080297	0.6989	146.02	0.00086023	-0.75435	0.0018839	127.88	0.82102	-0.35042	0.83247	219	208	121	118	193	119	86	191
6290	ENSDARG00000002174	itfg2	protein_coding	E010i	intron	4	17556118	17559605	3488	+	no	TRUE	FALSE	10.611	0.6514	-0.9038	3.8696e-10	18.485	0.29801	0.91636	0.6989	14.259	0.25882	-1.792	0.0018839	6.8417	NA	0.50787	0.83247	11	17	12	3	10	4	7	25
6286	ENSDARG00000002174	itfg2	protein_coding	E008i	intron	4	17554912	17555313	402	+	no	TRUE	FALSE	10.533	0.16947	1.6166	3.8696e-10	4.998	0.98525	0.080689	0.6989	11.521	0.27624	1.5639	0.0018839	5.2716	NA	-1.3948	0.83247	6	4	20	11	11	4	2	5
6272	ENSDARG00000002174	itfg2	protein_coding	E001i	intron	4	17550361	17550560	200	+	no	TRUE	FALSE	8.7779	0.76112	-0.51308	3.8696e-10	9.4856	0.81971	-0.31192	0.6989	7.567	0.92569	-0.17828	0.0018839	4.7556	NA	-2.354	0.83247	11	10	5	10	14	1	1	8
6284	ENSDARG00000002174	itfg2	protein_coding	E007i	intron	4	17553309	17554857	1549	+	no	TRUE	FALSE	5.0165	NA	0.8677	3.8696e-10	5.7416	0.37088	1.4422	0.6989	7.3955	0.73589	-0.54903	0.0018839	4.7489	NA	0.62269	0.83247	2	5	6	7	3	6	5	9
6274	ENSDARG00000002174	itfg2	protein_coding	E002i	intron	4	17550657	17550745	89	+	no	TRUE	FALSE	6.6592	0.96427	-0.13206	3.8696e-10	7.7932	0.80821	0.44843	0.6989	7.3955	0.73589	-0.54903	0.0018839	4.3638	NA	0.81315	0.83247	13	1	6	7	4	4	5	9
6278	ENSDARG00000002174	itfg2	protein_coding	E004i	intron	4	17551693	17552646	954	+	no	TRUE	FALSE	6.7015	0.92433	-0.33675	3.8696e-10	4.8483	0.23328	-2.8246	0.6989	4.1103	NA	2.5149	0.0018839	4.0533	NA	-0.1345	0.83247	11	4	8	4	2	7	3	1
6282	ENSDARG00000002174	itfg2	protein_coding	E006i	intron	4	17553118	17553213	96	+	no	TRUE	FALSE	4.0767	NA	1.1169	3.8696e-10	3.9213	0.49731	1.3436	0.6989	5.6977	0.92494	-0.19905	0.0018839	4.0326	NA	-2.0789	0.83247	3	2	7	4	8	4	1	6
6288	ENSDARG00000002174	itfg2	protein_coding	E009i	intron	4	17555406	17555999	594	+	no	TRUE	FALSE	3.0984	NA	2.3007	3.8696e-10	1.0039	NA	0.077861	0.6989	3.4693	NA	2.2477	0.0018839	3.7088	NA	-12.149	0.83247	0	2	6	4	7	5	0	1
6276	ENSDARG00000002174	itfg2	protein_coding	E003i	intron	4	17550788	17551517	730	+	no	TRUE	FALSE	5.0556	0.84802	0.56538	3.8696e-10	3.9977	0.98617	0.080789	0.6989	5.2551	0.84244	0.51394	0.0018839	3.1115	NA	1.8139	0.83247	5	3	8	4	2	2	5	4
6280	ENSDARG00000002174	itfg2	protein_coding	E005i	intron	4	17552787	17552968	182	+	no	TRUE	FALSE	3.9607	NA	0.70724	3.8696e-10	3.001	NA	0.080302	0.6989	4.1446	NA	0.65002	0.0018839	0.91519	NA	-10.141	0.83247	3	3	3	7	2	1	0	3
135610	ENSDARG00000031098	timm50	protein_coding	E008i	intron	15	20574078	20588520	14443	-	no	TRUE	FALSE	323.1	0.95912	-0.088402	3.9606e-10	286.89	0.040119	0.53587	1.5023e-05	316.26	0.14421	-0.68613	1.1855e-10	470.84	0.30083	0.3662	0.48882	355	245	307	397	400	350	638	268
135608	ENSDARG00000031098	timm50	protein_coding	E007i	intron	15	20564488	20574055	9568	-	no	TRUE	FALSE	297.56	2.8083e-10	-0.7847	3.9606e-10	324.02	0.055882	0.39046	1.5023e-05	263.74	4.6239e-08	-1.2359	1.1855e-10	404.78	0.90187	-0.13877	0.48882	397	306	264	243	400	357	454	284
135604	ENSDARG00000031098	timm50	protein_coding	E005i	intron	15	20557172	20564222	7051	-	no	TRUE	FALSE	149.72	0.67514	-0.23363	3.9606e-10	136.54	0.19932	0.43391	1.5023e-05	141.51	0.16821	-0.72817	1.1855e-10	255.37	0.41203	-0.45949	0.48882	161	132	170	139	268	252	250	122
135600	ENSDARG00000031098	timm50	protein_coding	E003i	intron	15	20543387	20554067	10681	-	no	TRUE	FALSE	163.14	0.22132	-0.49695	3.9606e-10	164.27	0.18005	0.45246	1.5023e-05	151.17	0.024358	-1.0109	1.1855e-10	200.78	0.92368	0.15322	0.48882	207	144	171	137	178	165	252	148
135602	ENSDARG00000031098	timm50	protein_coding	E004i	intron	15	20554167	20557066	2900	-	no	TRUE	FALSE	67.106	0.50506	-0.47013	3.9606e-10	62.396	0.92759	0.15223	1.5023e-05	58.021	0.34241	-0.6861	1.1855e-10	82.626	0.92233	0.29768	0.48882	67	76	70	58	57	76	109	49
135596	ENSDARG00000031098	timm50	protein_coding	E001i	intron	15	20540672	20543045	2374	-	no	TRUE	FALSE	55.588	0.68521	-0.38654	3.9606e-10	47.172	0.81385	-0.14816	1.5023e-05	45.738	0.87199	-0.3021	1.1855e-10	57.296	0.94789	0.19075	0.48882	53	62	61	48	53	44	73	32
135614	ENSDARG00000031098	timm50	protein_coding	E010i	intron	15	20589849	20592526	2678	-	no	TRUE	FALSE	47.265	0.40639	0.54647	3.9606e-10	33.317	0.41613	0.67576	1.5023e-05	49.641	0.97196	-0.19179	1.1855e-10	56.958	0.99018	-0.064922	0.48882	31	36	52	70	62	43	66	33
135612	ENSDARG00000031098	timm50	protein_coding	E009i	intron	15	20588553	20589688	1136	-	no	TRUE	FALSE	12.411	0.81697	-0.4278	3.9606e-10	8.5196	0.18145	-2.0019	1.5023e-05	8.1621	0.33947	1.5146	1.1855e-10	11.564	0.99495	0.032025	0.48882	17	9	14	10	15	6	14	2
135598	ENSDARG00000031098	timm50	protein_coding	E002i	intron	15	20543153	20543229	77	-	no	TRUE	FALSE	5.3162	0.97514	0.11808	3.9606e-10	3.4765	NA	-0.47053	1.5023e-05	4.5212	NA	0.52778	1.1855e-10	9.177	NA	1.186	0.48882	7	2	9	3	10	1	16	2
135606	ENSDARG00000031098	timm50	protein_coding	E006i	intron	15	20564343	20564428	86	-	no	TRUE	FALSE	5.3523	0.21729	-1.7278	3.9606e-10	8.4089	0.55829	0.86762	1.5023e-05	5.2985	0.081795	-2.6554	1.1855e-10	5.8438	NA	-0.38	0.48882	8	8	4	2	9	3	6	9
178185	ENSDARG00000040534	epcam	protein_coding	E008i	intron	13	8510874	8510969	96	+	no	TRUE	FALSE	138	0.94814	-0.069516	4.1743e-10	69.737	0.71293	0.23185	7.7545e-11	139.94	0.53273	-0.28952	5.3909e-07	154.42	0.53741	0.66573	0.00068766	63	95	171	219	74	206	171	56
178187	ENSDARG00000040534	epcam	protein_coding	E009i	intron	13	8511015	8511091	77	+	no	TRUE	FALSE	67.771	0.00034103	-0.95687	4.1743e-10	59.54	0.050103	0.78943	7.7545e-11	70.607	3.4464e-07	-1.735	5.3909e-07	93.796	0.84084	-0.52543	0.00068766	57	60	65	91	69	154	59	61
178181	ENSDARG00000040534	epcam	protein_coding	E006i	intron	13	8510399	8510483	85	+	no	TRUE	FALSE	21.953	0.020347	-1.4045	4.1743e-10	17.411	0.75512	-0.44002	7.7545e-11	17.185	0.35378	-0.95135	5.3909e-07	27.377	0.96658	-0.25357	0.00068766	27	18	19	25	34	30	20	10
178177	ENSDARG00000040534	epcam	protein_coding	E004i	intron	13	8510038	8510136	99	+	no	TRUE	FALSE	23.502	0.23516	-0.99624	4.1743e-10	16.252	0.81248	-0.30692	7.7545e-11	20.099	0.62363	-0.67608	5.3909e-07	22.36	0.98004	-0.16618	0.00068766	17	24	29	24	24	27	17	10
178171	ENSDARG00000040534	epcam	protein_coding	E001i	intron	13	8508980	8509086	107	+	no	TRUE	FALSE	24.064	3.8539e-05	-1.7262	4.1743e-10	19.184	0.16296	-1.245	7.7545e-11	15.749	0.73972	-0.46962	5.3909e-07	19.12	0.97333	0.27484	0.00068766	26	29	19	24	22	18	18	7
178173	ENSDARG00000040534	epcam	protein_coding	E002i	intron	13	8509157	8509448	292	+	no	TRUE	FALSE	29.58	0.0038286	-1.2286	4.1743e-10	19.781	0.13823	-1.2966	7.7545e-11	21.69	0.97564	0.077655	5.3909e-07	18.794	0.80342	-0.84376	0.00068766	26	31	23	40	23	25	10	7
178175	ENSDARG00000040534	epcam	protein_coding	E003i	intron	13	8509548	8509781	234	+	no	TRUE	FALSE	12.659	0.94757	-0.12265	4.1743e-10	12.587	0.0087768	2.1439	7.7545e-11	18.378	0.021733	-2.2558	5.3909e-07	8.922	NA	2.4985	0.00068766	6	9	9	27	2	6	17	20
178183	ENSDARG00000040534	epcam	protein_coding	E007i	intron	13	8510583	8510675	93	+	no	TRUE	FALSE	6.4943	0.76473	1.0383	4.1743e-10	2.8097	NA	1.73	7.7545e-11	8.0516	0.78177	-0.67974	5.3909e-07	3.3658	NA	0.83781	0.00068766	3	1	14	7	3	3	4	4
17500	ENSDARG00000004377	ppp1r13ba	protein_coding	E016i	intron	17	14637658	14645897	8240	-	no	TRUE	FALSE	237	0.87776	-0.13843	4.2762e-10	226.75	0.39496	-0.19716	0	176.03	0.91675	0.063149	0.0025581	23.294	0.86693	-0.88763	0.9808	295	273	220	175	45	25	5	143
17506	ENSDARG00000004377	ppp1r13ba	protein_coding	E019i	intron	17	14656542	14662922	6381	-	no	TRUE	FALSE	93.376	0.81038	0.16541	4.2762e-10	100.88	0.034042	0.7715	0	91.783	0.19696	-0.60172	0.0025581	18.822	0.94062	0.22125	0.9808	113	90	91	84	35	17	8	100
17504	ENSDARG00000004377	ppp1r13ba	protein_coding	E018i	intron	17	14652047	14656393	4347	-	no	TRUE	FALSE	104.87	0.93921	0.059668	4.2762e-10	105.86	0.37442	0.36928	0	91.574	0.67635	-0.30453	0.0025581	11.121	NA	-0.069476	0.9808	113	123	101	88	24	8	4	88
17496	ENSDARG00000004377	ppp1r13ba	protein_coding	E014i	intron	17	14619511	14622052	2542	-	no	TRUE	FALSE	50.736	0.29107	0.47514	4.2762e-10	45.236	0.48417	0.44881	0	47.155	0.93558	0.029982	0.0025581	8.6086	NA	-1.8335	0.9808	53	46	48	58	18	9	1	39
17502	ENSDARG00000004377	ppp1r13ba	protein_coding	E017i	intron	17	14645966	14651926	5961	-	no	TRUE	FALSE	72.005	0.6812	0.22973	4.2762e-10	61.69	0.77515	-0.14284	0	57.587	0.52499	0.37817	0.0025581	5.1407	NA	-1.0614	0.9808	77	76	73	65	13	3	1	40
17494	ENSDARG00000004377	ppp1r13ba	protein_coding	E013i	intron	17	14616328	14619335	3008	-	no	TRUE	FALSE	44.006	0.51037	0.49479	4.2762e-10	39.029	0.58031	0.47143	0	41.199	0.94696	0.027339	0.0025581	4.8376	NA	0.20025	0.9808	51	34	49	43	6	7	2	34
17486	ENSDARG00000004377	ppp1r13ba	protein_coding	E009i	intron	17	14612597	14613285	689	-	no	TRUE	FALSE	28.304	0.046838	0.97364	4.2762e-10	17.839	0.82094	-0.23997	0	25.024	0.098049	1.2181	0.0025581	3.4686	NA	-13.536	0.9808	21	24	35	33	12	0	0	11
17470	ENSDARG00000004377	ppp1r13ba	protein_coding	E001i	intron	17	14607241	14608942	1702	-	no	TRUE	FALSE	25.849	0.10099	1.1657	4.2762e-10	21.452	0.094419	1.1883	0	29.432	0.99714	-0.020333	0.0025581	1.7343	NA	-12.56	0.9808	17	21	23	43	6	0	0	25
17472	ENSDARG00000004377	ppp1r13ba	protein_coding	E002i	intron	17	14609143	14609236	94	-	no	TRUE	FALSE	5.4052	0.71589	1.447	4.2762e-10	2.0806	NA	-12.251	0	4.4265	NA	12.629	0.0025581	0.86714	NA	-11.565	0.9808	3	4	2	13	3	0	0	0
17482	ENSDARG00000004377	ppp1r13ba	protein_coding	E007i	intron	17	14611324	14611411	88	-	no	TRUE	FALSE	1.436	NA	-0.63223	4.2762e-10	2.4106	NA	1.3767	0	1.7271	NA	-2.0108	0.0025581	0.86714	NA	-11.565	0.9808	1	3	0	2	3	0	0	3
17480	ENSDARG00000004377	ppp1r13ba	protein_coding	E006i	intron	17	14610810	14610896	87	-	no	TRUE	FALSE	1.4581	NA	1.3376	4.2762e-10	1.4031	NA	1.7945	0	1.9279	NA	-0.44592	0.0025581	0.67419	NA	-11.112	0.9808	2	0	0	4	0	2	0	2
17488	ENSDARG00000004377	ppp1r13ba	protein_coding	E010i	intron	17	14613467	14613952	486	-	no	TRUE	FALSE	12.529	0.85029	0.318	4.2762e-10	13.407	0.38761	0.89967	0	12.886	0.67078	-0.57962	0.0025581	0.62614	NA	-11.043	0.9808	14	12	9	16	1	1	0	14
17490	ENSDARG00000004377	ppp1r13ba	protein_coding	E011i	intron	17	14613955	14615372	1418	-	no	TRUE	FALSE	37.897	0.99272	-0.036009	4.2762e-10	39.918	0.63891	0.42146	0	33.189	0.58986	-0.45317	0.0025581	0.5781	NA	-10.985	0.9808	53	35	34	32	2	0	0	34
17492	ENSDARG00000004377	ppp1r13ba	protein_coding	E012i	intron	17	14615518	14616130	613	-	no	TRUE	FALSE	24.736	0.91454	0.17179	4.2762e-10	22.129	0.94082	-0.055312	0	19.879	0.87382	0.22711	0.0025581	0.28905	NA	-9.9891	0.9808	28	26	16	31	1	0	0	15
17478	ENSDARG00000004377	ppp1r13ba	protein_coding	E005i	intron	17	14609926	14610060	135	-	no	TRUE	FALSE	9.4073	0.41366	1.2733	4.2762e-10	4.2725	0.41988	-1.9084	0	7.8391	0.11893	3.1873	0.0025581	0	NA	NA	0.9808	5	8	16	8	0	0	0	1
17474	ENSDARG00000004377	ppp1r13ba	protein_coding	E003i	intron	17	14609404	14609554	151	-	no	TRUE	FALSE	5.4383	0.89151	0.37634	4.2762e-10	3.6822	0.5719	-1.6685	0	3.7312	NA	2.047	0.0025581	0	NA	NA	0.9808	3	8	5	6	0	0	0	1
17476	ENSDARG00000004377	ppp1r13ba	protein_coding	E004i	intron	17	14609689	14609787	99	-	no	TRUE	FALSE	3.7871	NA	3.069	4.2762e-10	1.0039	NA	0.79018	0	4.2843	NA	2.2808	0.0025581	0	NA	NA	0.9808	0	2	4	9	0	0	0	1
293983	ENSDARG00000063288	slc2a11b	protein_coding	E006i	intron	5	9520294	9522805	2512	+	no	TRUE	FALSE	31.953	0.074118	-0.88379	4.4024e-10	46.543	0.010932	1.1498	0.013635	30.696	0.0042811	-1.9761	2.969e-10	9.7255	NA	0.42583	NA	42	49	25	15	9	9	11	48
293987	ENSDARG00000063288	slc2a11b	protein_coding	E008i	intron	5	9525291	9529344	4054	+	no	TRUE	FALSE	55.474	0.0011506	-1.0053	4.4024e-10	77.66	0.028169	0.89398	0.013635	47.6	1.4935e-06	-1.8472	2.969e-10	4.763	NA	-0.29338	NA	83	80	31	35	9	2	4	72
293981	ENSDARG00000063288	slc2a11b	protein_coding	E005i	intron	5	9515991	9520163	4173	+	no	TRUE	FALSE	79.714	3.1225e-10	-1.4476	4.4024e-10	116.43	0.026015	0.72182	0.013635	61.314	2.1858e-10	-2.1179	2.969e-10	4.4872	NA	-0.72598	NA	109	146	35	41	7	4	3	100
293995	ENSDARG00000063288	slc2a11b	protein_coding	E012i	intron	5	9536962	9540353	3392	+	no	TRUE	FALSE	24.843	0.63804	-0.4257	4.4024e-10	32.132	0.047537	1.1396	0.013635	24.361	0.067452	-1.5087	2.969e-10	2.1542	NA	-1.4172	NA	28	35	24	14	5	1	1	33
293975	ENSDARG00000063288	slc2a11b	protein_coding	E002i	intron	5	9510527	9513618	3092	+	no	TRUE	FALSE	23.305	0.92197	0.35306	4.4024e-10	22.231	0.4387	0.93922	0.013635	22.666	0.69492	-0.53799	2.969e-10	1.3698	NA	1.1381	NA	13	33	33	14	1	1	2	21
293993	ENSDARG00000063288	slc2a11b	protein_coding	E011i	intron	5	9533089	9536833	3745	+	no	TRUE	FALSE	27.526	0.70505	-0.3539	4.4024e-10	36.744	0.013285	1.2862	0.013635	28.544	0.026483	-1.5903	2.969e-10	1.0113	NA	-12.295	NA	35	34	16	28	0	3	0	40
293979	ENSDARG00000063288	slc2a11b	protein_coding	E004i	intron	5	9515619	9515865	247	+	no	TRUE	FALSE	14.328	0.97061	-0.19234	4.4024e-10	17.038	0.45986	1.0698	0.013635	13.915	0.23293	-1.2175	2.969e-10	0.86714	NA	-12.154	NA	8	26	15	9	3	0	0	17
293989	ENSDARG00000063288	slc2a11b	protein_coding	E009i	intron	5	9529456	9531860	2405	+	no	TRUE	FALSE	25.885	0.73311	-0.31015	4.4024e-10	31.626	0.10067	1.0265	0.013635	24.557	0.050457	-1.2861	2.969e-10	0.28905	NA	-10.578	NA	26	38	17	25	1	0	0	31
293991	ENSDARG00000063288	slc2a11b	protein_coding	E010i	intron	5	9531963	9533012	1050	+	no	TRUE	FALSE	10.12	0.96779	-0.053095	4.4024e-10	14.956	0.01802	1.8712	0.013635	13.166	0.02504	-1.8713	2.969e-10	0	NA	NA	NA	12	11	10	8	0	0	0	20
293977	ENSDARG00000063288	slc2a11b	protein_coding	E003i	intron	5	9513718	9515457	1740	+	no	TRUE	FALSE	7.3337	0.91638	-0.28772	4.4024e-10	6.5792	0.82634	-0.51385	0.013635	4.7856	NA	0.2764	2.969e-10	0	NA	NA	NA	5	13	5	7	0	0	0	3
389151	ENSDARG00000079752	col6a4a	protein_coding	E002i	intron	16	36717771	36721607	3837	+	no	TRUE	FALSE	23.463	0.95465	0.16743	4.97e-10	28.39	0.85666	0.23074	0.047354	23.155	0.98142	-0.017831	0.0001715	6.5601	NA	1.5146	0.95295	35	21	25	14	4	5	10	29
389213	ENSDARG00000079752	col6a4a	protein_coding	E033i	intron	16	36755805	36757810	2006	+	no	TRUE	FALSE	12.043	0.37989	1.0775	4.97e-10	15.998	0.090985	1.3712	0.047354	17.516	0.81456	-0.25053	0.0001715	2.767	NA	-0.36565	0.95295	8	13	7	21	7	0	2	24
389193	ENSDARG00000079752	col6a4a	protein_coding	E023i	intron	16	36751091	36751298	208	+	no	TRUE	FALSE	6.1154	0.90944	0.32273	4.97e-10	9.4332	0.40423	1.0727	0.047354	8.2808	0.61445	-0.70465	0.0001715	2.3811	NA	0.015405	0.95295	9	5	4	7	1	4	2	13
389155	ENSDARG00000079752	col6a4a	protein_coding	E004i	intron	16	36725414	36727609	2196	+	no	TRUE	FALSE	39.362	0.70786	0.29214	4.97e-10	43.285	0.98072	-0.0069484	0.047354	36.379	0.68723	0.34208	0.0001715	2.2503	NA	-1.2198	0.95295	44	47	25	45	3	3	1	40
389185	ENSDARG00000079752	col6a4a	protein_coding	E019i	intron	16	36747800	36749284	1485	+	no	TRUE	FALSE	8.8466	0.87179	0.34692	4.97e-10	12.06	0.67717	0.75973	0.047354	10.588	0.78858	-0.3688	0.0001715	2.1061	NA	-1.1459	0.95295	3	17	7	9	6	0	1	15
389183	ENSDARG00000079752	col6a4a	protein_coding	E018i	intron	16	36746780	36747733	954	+	no	TRUE	FALSE	3.305	NA	-3.0307	4.97e-10	5.8835	0.94143	-0.1983	0.047354	2.1991	NA	-2.7882	0.0001715	2.0921	NA	0.30346	0.95295	9	4	0	1	0	4	2	5
389157	ENSDARG00000079752	col6a4a	protein_coding	E005i	intron	16	36728168	36730593	2426	+	no	TRUE	FALSE	7.652	0.78216	0.57961	4.97e-10	7.1789	0.92505	-0.23474	0.047354	6.8625	0.60474	0.86077	0.0001715	2.0573	NA	-1.0313	0.95295	11	5	7	8	0	5	1	6
389153	ENSDARG00000079752	col6a4a	protein_coding	E003i	intron	16	36722163	36724795	2633	+	no	TRUE	FALSE	17.368	0.99974	-0.031659	4.97e-10	16.746	0.29888	-1.1115	0.047354	11.677	0.32519	1.1244	0.0001715	1.3831	NA	-0.27551	0.95295	16	28	13	14	0	3	1	9
389195	ENSDARG00000079752	col6a4a	protein_coding	E024i	intron	16	36751350	36752086	737	+	no	TRUE	FALSE	7.1355	0.87155	0.37282	4.97e-10	10.452	0.44155	0.98541	0.047354	9.3034	0.687	-0.56813	0.0001715	1.3218	NA	1.4019	0.95295	5	11	6	7	2	0	2	14
389197	ENSDARG00000079752	col6a4a	protein_coding	E025i	intron	16	36752123	36752199	77	+	no	TRUE	FALSE	1.931	NA	-0.91113	4.97e-10	2.5873	NA	-0.40353	0.047354	1.3748	NA	-0.46028	0.0001715	1.3218	NA	1.4019	0.95295	5	1	1	1	2	0	2	2
389163	ENSDARG00000079752	col6a4a	protein_coding	E008i	intron	16	36736300	36738254	1955	+	no	TRUE	FALSE	14.971	0.96687	-0.044035	4.97e-10	19.452	0.84614	0.24926	0.047354	14.71	0.88161	-0.25431	0.0001715	1.2042	NA	-14.863	0.95295	8	30	13	10	3	1	0	20
389173	ENSDARG00000079752	col6a4a	protein_coding	E013i	intron	16	36742440	36744378	1939	+	no	TRUE	FALSE	7.7361	0.84288	0.5978	4.97e-10	7.2116	0.97902	-0.24097	0.047354	6.9504	0.72602	0.87482	0.0001715	0.94994	NA	0.40831	0.95295	2	14	10	5	2	0	1	6
389169	ENSDARG00000079752	col6a4a	protein_coding	E011i	intron	16	36740521	36742205	1685	+	no	TRUE	FALSE	7.724	0.97064	-0.070718	4.97e-10	8.7877	0.83104	-0.33579	0.047354	6.2239	0.96214	0.29872	0.0001715	0.94994	NA	0.40831	0.95295	9	11	2	10	2	0	1	7
389215	ENSDARG00000079752	col6a4a	protein_coding	E034i	intron	16	36757920	36759828	1909	+	no	TRUE	FALSE	4.6103	NA	-0.81005	4.97e-10	5.794	0.78935	-0.62976	0.047354	3.0702	NA	-0.13517	0.0001715	0.91519	NA	-14.458	0.95295	4	10	3	2	2	1	0	4
389159	ENSDARG00000079752	col6a4a	protein_coding	E006i	intron	16	36731155	36732879	1725	+	no	TRUE	FALSE	5.2741	0.57322	-1.4961	4.97e-10	7.7693	0.8818	-0.40402	0.047354	3.5128	NA	-1.0453	0.0001715	0.86714	NA	-14.404	0.95295	13	5	2	2	3	0	0	6
389207	ENSDARG00000079752	col6a4a	protein_coding	E030i	intron	16	36752833	36753131	299	+	no	TRUE	FALSE	4.3822	NA	-0.32516	4.97e-10	5.581	0.98181	-0.080617	0.047354	3.7429	NA	-0.19713	0.0001715	0.74368	NA	15.364	0.95295	10	2	3	3	0	0	2	5
389161	ENSDARG00000079752	col6a4a	protein_coding	E007i	intron	16	36733453	36735723	2271	+	no	TRUE	FALSE	11.985	0.98084	0.014191	4.97e-10	14.983	0.91292	0.18096	0.047354	11.52	0.93416	-0.11987	0.0001715	0.67419	NA	-13.951	0.95295	21	9	9	10	0	2	0	15
389177	ENSDARG00000079752	col6a4a	protein_coding	E015i	intron	16	36744558	36745425	868	+	no	TRUE	FALSE	3.3774	NA	0.6342	4.97e-10	4.9289	0.50662	1.1782	0.047354	4.7094	NA	-0.50344	0.0001715	0.67419	NA	-13.951	0.95295	2	5	0	7	0	2	0	7
389219	ENSDARG00000079752	col6a4a	protein_coding	E036i	intron	16	36760501	36764395	3895	+	no	TRUE	FALSE	38.246	3.5221e-10	2.0131	4.97e-10	21.705	0.85083	0.2123	0.047354	41.483	8.9687e-05	1.8455	0.0001715	0.66089	NA	1.3951	0.95295	23	20	46	63	1	0	1	22
389211	ENSDARG00000079752	col6a4a	protein_coding	E032i	intron	16	36754407	36755138	732	+	no	TRUE	FALSE	2.202	NA	0.98807	4.97e-10	1.5906	NA	-0.81984	0.047354	1.8668	NA	1.8502	0.0001715	0.62614	NA	-13.889	0.95295	3	1	1	4	1	1	0	1
389165	ENSDARG00000079752	col6a4a	protein_coding	E009i	intron	16	36738605	36740161	1557	+	no	TRUE	FALSE	5.0233	NA	-0.35704	4.97e-10	4.9668	0.38114	-1.628	0.047354	2.8015	NA	1.3014	0.0001715	0.5781	NA	-13.827	0.95295	8	6	0	7	2	0	0	2
389187	ENSDARG00000079752	col6a4a	protein_coding	E020i	intron	16	36749604	36750717	1114	+	no	TRUE	FALSE	3.1333	NA	-0.5003	4.97e-10	3.8973	0.87814	-0.40672	0.047354	2.3388	NA	-0.052154	0.0001715	0.37184	NA	14.364	0.95295	3	6	1	3	0	0	1	3
389189	ENSDARG00000079752	col6a4a	protein_coding	E021i	intron	16	36750781	36750888	108	+	no	TRUE	FALSE	1.2146	NA	-1.3231	4.97e-10	2.0006	NA	0.17899	0.047354	1.0836	NA	-1.4508	0.0001715	0.37184	NA	14.364	0.95295	2	2	1	0	0	0	1	2
389179	ENSDARG00000079752	col6a4a	protein_coding	E016i	intron	16	36745471	36746553	1083	+	no	TRUE	FALSE	4.8384	NA	0.37118	4.97e-10	4.894	0.89928	-0.28062	0.047354	4.1763	NA	0.68618	0.0001715	0.3371	NA	-12.942	0.95295	5	6	1	8	0	1	0	4
389167	ENSDARG00000079752	col6a4a	protein_coding	E010i	intron	16	36740241	36740374	134	+	no	TRUE	FALSE	2.2543	NA	0.998	4.97e-10	1.1843	NA	-13.11	0.047354	1.5439	NA	14.024	0.0001715	0.28905	NA	-12.835	0.95295	3	1	3	2	1	0	0	0
389209	ENSDARG00000079752	col6a4a	protein_coding	E031i	intron	16	36753626	36754309	684	+	no	TRUE	FALSE	7.7121	0.95743	0.22953	4.97e-10	6.1765	0.42065	-1.9938	0.047354	4.8417	NA	2.2657	0.0001715	0	NA	NA	0.95295	4	14	10	3	0	0	0	2
389149	ENSDARG00000079752	col6a4a	protein_coding	E001i	intron	16	36715812	36717179	1368	+	no	TRUE	FALSE	3.6159	NA	-0.33226	4.97e-10	5.0089	0.93959	0.17806	0.047354	3.3931	NA	-0.46872	0.0001715	0	NA	NA	0.95295	3	7	1	4	0	0	0	5
389199	ENSDARG00000079752	col6a4a	protein_coding	E026i	intron	16	36752263	36752336	74	+	no	TRUE	FALSE	2.6982	NA	0.40769	4.97e-10	6.2446	0.27989	2.0554	0.047354	5.7119	0.30271	-1.5997	0.0001715	0	NA	NA	0.95295	5	1	2	3	0	0	0	11
389191	ENSDARG00000079752	col6a4a	protein_coding	E022i	intron	16	36750952	36751027	76	+	no	TRUE	FALSE	2.684	NA	0.92322	4.97e-10	2.2922	NA	-0.14125	0.047354	2.5396	NA	1.1112	0.0001715	0	NA	NA	0.95295	4	1	1	5	0	0	0	2
389181	ENSDARG00000079752	col6a4a	protein_coding	E017i	intron	16	36746608	36746716	109	+	no	TRUE	FALSE	2.4001	NA	0.077786	4.97e-10	2.5946	NA	-0.40598	0.047354	1.9279	NA	0.50927	0.0001715	0	NA	NA	0.95295	3	3	0	4	0	0	0	2
389175	ENSDARG00000079752	col6a4a	protein_coding	E014i	intron	16	36744451	36744530	80	+	no	TRUE	FALSE	1.4593	NA	1.6359	4.97e-10	0.59758	NA	-11.502	0.047354	1.1648	NA	12.896	0.0001715	0	NA	NA	0.95295	0	2	0	4	0	0	0	0
389205	ENSDARG00000079752	col6a4a	protein_coding	E029i	intron	16	36752725	36752820	96	+	no	TRUE	FALSE	1.449	NA	-1.6412	4.97e-10	1.8858	NA	-1.1411	0.047354	0.70207	NA	-0.44792	0.0001715	0	NA	NA	0.95295	4	1	1	0	0	0	0	1
389217	ENSDARG00000079752	col6a4a	protein_coding	E035i	intron	16	36759972	36760329	358	+	no	TRUE	FALSE	1.0028	NA	2.2542	4.97e-10	0.70516	NA	1.1776	0.047354	1.2845	NA	1.1198	0.0001715	0	NA	NA	0.95295	0	1	1	2	0	0	0	1
389203	ENSDARG00000079752	col6a4a	protein_coding	E028i	intron	16	36752514	36752687	174	+	no	TRUE	FALSE	0.96471	NA	0.66382	4.97e-10	0.59395	NA	-12.047	0.047354	0.58239	NA	12.092	0.0001715	0	NA	NA	0.95295	1	1	0	2	0	0	0	0
389221	ENSDARG00000079752	col6a4a	protein_coding	E037i	intron	16	36764444	36764601	158	+	no	TRUE	FALSE	0.95336	NA	-0.91681	4.97e-10	1.2991	NA	-0.40661	0.047354	0.67276	NA	-0.47205	0.0001715	0	NA	NA	0.95295	1	2	0	1	0	0	0	1
389171	ENSDARG00000079752	col6a4a	protein_coding	E012i	intron	16	36742299	36742385	87	+	no	TRUE	FALSE	0.47008	NA	-10.92	4.97e-10	1.4031	NA	1.1812	0.047354	0.76314	NA	-13.367	0.0001715	0	NA	NA	0.95295	2	0	0	0	0	0	0	2
389201	ENSDARG00000079752	col6a4a	protein_coding	E027i	intron	16	36752400	36752477	78	+	no	TRUE	FALSE	0.23504	NA	-9.9832	4.97e-10	0.29516	NA	-10.41	0.047354	0	NA	NA	0.0001715	0	NA	NA	0.95295	1	0	0	0	0	0	0	0
362934	ENSDARG00000077291	rps2	protein_coding	E004i	intron	3	18251212	18252895	1684	+	no	TRUE	FALSE	964.01	0.85765	-0.042292	5.27e-10	630.08	4.4047e-05	0.73543	0	861.21	2.6503e-06	-0.73363	2.7499e-06	1060.6	0.66903	0.3679	0.91803	765	790	1153	1146	1276	1099	864	414
362932	ENSDARG00000077291	rps2	protein_coding	E003i	intron	3	18250954	18251037	84	+	no	TRUE	FALSE	1374.6	0.99314	0.012079	5.27e-10	827.43	0.065073	0.38714	0	1189.8	0.038103	-0.33101	2.7499e-06	463.25	0.86738	0.17739	0.91803	1058	1108	1643	1684	619	464	344	453
362928	ENSDARG00000077291	rps2	protein_coding	E001i	intron	3	18249715	18249892	178	+	no	TRUE	FALSE	554.28	0.93186	-0.032012	5.27e-10	320.38	0.80145	-0.044374	0	458.1	0.91666	0.056308	2.7499e-06	214.6	0.9934	-0.052273	0.91803	448	442	689	634	337	191	142	138
362936	ENSDARG00000077291	rps2	protein_coding	E005i	intron	3	18253056	18253142	87	+	no	TRUE	FALSE	350.64	0.80562	0.11722	5.27e-10	223.06	1.8504e-05	0.949	0	328.45	0.0022193	-0.7881	2.7499e-06	171.7	0.97265	-0.13916	0.91803	258	270	401	473	202	217	108	163
362938	ENSDARG00000077291	rps2	protein_coding	E006i	intron	3	18253235	18253310	76	+	no	TRUE	FALSE	342.25	0.67265	0.15201	5.27e-10	204.75	0.021531	0.71349	0	312.9	0.041616	-0.51802	2.7499e-06	158.97	0.92683	-0.18141	0.91803	216	291	410	449	221	174	98	133
222276	ENSDARG00000054154	bms1	protein_coding	E009i	intron	12	29131940	29136153	4214	+	no	TRUE	FALSE	101.86	0.99901	0.0136	5.3419e-10	91.922	0.3026	0.58057	0.00014233	87.27	0.43191	-0.5657	4.0397e-05	192.58	0.97564	0.076127	0.18282	128	86	109	88	191	188	199	70
222278	ENSDARG00000054154	bms1	protein_coding	E010i	intron	12	29136690	29139822	3133	+	no	TRUE	FALSE	64.784	0.63742	-0.32483	5.3419e-10	60.974	0.72118	0.22932	0.00014233	48.991	0.49211	-0.55126	4.0397e-05	172.55	0.98573	-0.084131	0.18282	80	72	61	50	149	201	166	39
222284	ENSDARG00000054154	bms1	protein_coding	E013i	intron	12	29140534	29143520	2987	+	no	TRUE	FALSE	70.283	0.79466	0.25977	5.3419e-10	57.517	0.41735	0.54206	0.00014233	61.702	0.67331	-0.281	4.0397e-05	134.91	0.89786	0.25735	0.18282	81	54	75	73	107	143	150	43
222300	ENSDARG00000054154	bms1	protein_coding	E021i	intron	12	29149732	29151946	2215	+	no	TRUE	FALSE	72.043	0.54753	0.32444	5.3419e-10	60.387	0.082999	0.75899	0.00014233	66.441	0.40993	-0.43303	4.0397e-05	127.61	0.82108	-0.34213	0.18282	74	61	76	79	124	152	109	50
222296	ENSDARG00000054154	bms1	protein_coding	E019i	intron	12	29146021	29147632	1612	+	no	TRUE	FALSE	55.365	0.82072	0.20112	5.3419e-10	42.517	0.9503	0.067542	0.00014233	44.492	0.90017	0.13389	4.0397e-05	100.94	0.76902	0.39576	0.18282	58	51	50	65	97	85	119	25
222264	ENSDARG00000054154	bms1	protein_coding	E003i	intron	12	29126376	29127454	1079	+	no	TRUE	FALSE	40.694	0.61551	0.42993	5.3419e-10	25.745	0.44201	-0.67621	0.00014233	31.459	0.24092	1.1088	4.0397e-05	83.494	0.3387	-0.73273	0.18282	36	37	49	41	101	96	59	10
222302	ENSDARG00000054154	bms1	protein_coding	E022i	intron	12	29152109	29154424	2316	+	no	TRUE	FALSE	41.768	0.99041	0.0055853	5.3419e-10	37.124	0.51945	0.48682	0.00014233	35.061	0.50921	-0.48029	4.0397e-05	82.419	0.98237	0.078223	0.18282	39	49	40	41	72	89	85	27
222266	ENSDARG00000054154	bms1	protein_coding	E004i	intron	12	29127535	29129078	1544	+	no	TRUE	FALSE	41.585	0.6921	0.32967	5.3419e-10	36.182	0.1253	0.90605	0.00014233	39.531	0.34843	-0.57632	4.0397e-05	80.393	0.70572	-0.49791	0.18282	35	43	38	52	99	83	64	32
222270	ENSDARG00000054154	bms1	protein_coding	E006i	intron	12	29129487	29130682	1196	+	no	TRUE	FALSE	30.163	0.76812	-0.27768	5.3419e-10	24.827	0.55492	-0.61494	0.00014233	19.923	0.79762	0.33835	4.0397e-05	78.406	0.37924	-0.77651	0.18282	42	28	23	30	84	101	54	10
222298	ENSDARG00000054154	bms1	protein_coding	E020i	intron	12	29147781	29149555	1775	+	no	TRUE	FALSE	53.341	0.97952	0.061873	5.3419e-10	39.572	0.47402	-0.50213	0.00014233	38.762	0.59133	0.56685	4.0397e-05	76.545	0.93248	0.24178	0.18282	56	54	58	47	82	63	85	17
222292	ENSDARG00000054154	bms1	protein_coding	E017i	intron	12	29144819	29145702	884	+	no	TRUE	FALSE	30.129	0.87269	0.21769	5.3419e-10	24.036	0.77528	0.30876	0.00014233	25.212	0.92739	-0.091301	4.0397e-05	59.888	0.66048	-0.60483	0.18282	26	33	26	37	63	74	45	16
222290	ENSDARG00000054154	bms1	protein_coding	E016i	intron	12	29144488	29144637	150	+	no	TRUE	FALSE	14.97	0.93942	-0.11385	5.3419e-10	16.297	0.17204	1.1475	0.00014233	14.581	0.15461	-1.2615	4.0397e-05	45.771	0.96771	0.16137	0.18282	18	15	11	17	44	44	49	16
222274	ENSDARG00000054154	bms1	protein_coding	E008i	intron	12	29131569	29131799	231	+	no	TRUE	FALSE	21.615	0.93106	0.15968	5.3419e-10	20.482	0.18638	1.0136	0.00014233	20.766	0.34626	-0.85125	4.0397e-05	39.426	0.84121	0.49476	0.18282	24	19	24	20	28	40	48	19
222268	ENSDARG00000054154	bms1	protein_coding	E005i	intron	12	29129268	29129343	76	+	no	TRUE	FALSE	24.93	0.97934	-0.018204	5.3419e-10	19.388	0.75178	-0.36605	0.00014233	18.085	0.79956	0.34915	4.0397e-05	33.394	0.96911	-0.16785	0.18282	29	24	23	25	36	34	31	9
222286	ENSDARG00000054154	bms1	protein_coding	E014i	intron	12	29143601	29143685	85	+	no	TRUE	FALSE	10.153	0.26241	-1.1981	5.3419e-10	14.99	0.21821	1.1924	0.00014233	9.3644	0.013661	-2.3894	4.0397e-05	30.661	0.99968	-0.036321	0.18282	19	11	5	7	22	39	30	15
222260	ENSDARG00000054154	bms1	protein_coding	E001i	intron	12	29125361	29125803	443	+	no	TRUE	FALSE	21.863	0.010083	1.5816	5.3419e-10	10.885	0.40081	0.99057	0.00014233	23.157	0.6171	0.59301	4.0397e-05	29.593	0.65287	-0.82011	0.18282	14	9	34	29	37	34	20	10
222294	ENSDARG00000054154	bms1	protein_coding	E018i	intron	12	29145762	29145897	136	+	no	TRUE	FALSE	18.617	0.9609	0.25676	5.3419e-10	14.363	0.9087	0.19096	0.00014233	15.375	0.98157	0.065625	4.0397e-05	29.506	0.99725	0.033859	0.18282	14	22	10	30	32	27	30	9
222262	ENSDARG00000054154	bms1	protein_coding	E002i	intron	12	29126032	29126184	153	+	no	TRUE	FALSE	11.383	0.96589	0.12468	5.3419e-10	14.151	0.021815	1.8378	0.00014233	13.888	0.037617	-1.7123	4.0397e-05	26.223	0.9896	0.080149	0.18282	10	13	11	12	21	30	27	18
222272	ENSDARG00000054154	bms1	protein_coding	E007i	intron	12	29130805	29131374	570	+	no	TRUE	FALSE	21.634	0.025916	1.252	5.3419e-10	11.267	0.7656	0.43691	0.00014233	21.024	0.43483	0.8159	4.0397e-05	24.461	0.96752	-0.24966	0.18282	14	13	27	32	33	20	22	8
222280	ENSDARG00000054154	bms1	protein_coding	E011i	intron	12	29139925	29140190	266	+	no	TRUE	FALSE	8.2358	0.87978	0.39178	5.3419e-10	8.912	0.20756	1.7459	0.00014233	9.7318	0.24324	-1.3528	4.0397e-05	17.474	0.9755	-0.31922	0.18282	11	4	10	8	12	25	15	11
222288	ENSDARG00000054154	bms1	protein_coding	E015i	intron	12	29143893	29144298	406	+	no	TRUE	FALSE	8.5524	0.96092	-0.1295	5.3419e-10	6.4426	0.65105	-1.0549	0.00014233	5.5688	0.7185	0.92646	4.0397e-05	16.428	0.96941	-0.33454	0.18282	13	6	5	11	12	23	14	2
222282	ENSDARG00000054154	bms1	protein_coding	E012i	intron	12	29140346	29140451	106	+	no	TRUE	FALSE	9.5524	0.93909	0.33131	5.3419e-10	6.1474	0.67074	-0.97717	0.00014233	7.0247	0.63891	1.3084	4.0397e-05	10.785	NA	0.063132	0.18282	12	6	5	16	8	13	11	2
315028	ENSDARG00000070339	hoxc3a	protein_coding	E010i	intron	23	36046849	36048897	2049	+	no	TRUE	FALSE	156.98	0.99553	-0.085852	5.3788e-10	182.12	0.059379	0.5917	6.5969e-13	153.95	0.057549	-0.8235	0	248.06	0.8698	0.22747	0.024146	195	168	148	126	249	208	285	183
315022	ENSDARG00000070339	hoxc3a	protein_coding	E007i	intron	23	36020422	36021239	818	+	no	TRUE	FALSE	0	NA	NA	5.3788e-10	0	NA	NA	6.5969e-13	0	NA	NA	0	0	NA	NA	0.024146	0	0	0	0	0	0	0	0
245040	ENSDARG00000057648	dnttip2	protein_coding	E001i	intron	8	15240298	15242804	2507	+	no	TRUE	FALSE	156.17	4.0246e-10	1.2708	5.6903e-10	64.134	5.527e-05	1.4218	0.00011536	181.63	0.98667	-0.17247	8.2534e-07	217.7	0.20267	0.79084	0.32359	59	53	260	238	159	194	286	76
245046	ENSDARG00000057648	dnttip2	protein_coding	E004i	intron	8	15245402	15247579	2178	+	no	TRUE	FALSE	76.374	0.16038	0.49593	5.6903e-10	35.501	0.8117	0.28935	0.00011536	76.506	0.6174	0.18342	8.2534e-07	81.819	0.96327	-0.06691	0.32359	45	39	96	123	85	86	76	26
245044	ENSDARG00000057648	dnttip2	protein_coding	E003i	intron	8	15245202	15245305	104	+	no	TRUE	FALSE	38.485	0.032777	0.95432	5.6903e-10	13.06	0.92443	-0.063725	0.00011536	39.172	0.14215	0.99558	8.2534e-07	50.916	0.79902	-0.48374	0.32359	14	19	60	58	70	48	39	8
245042	ENSDARG00000057648	dnttip2	protein_coding	E002i	intron	8	15244931	15245062	132	+	no	TRUE	FALSE	12.199	0.43155	0.86528	5.6903e-10	5.3004	0.69236	0.8434	0.00011536	13.21	0.93235	-0.0006377	8.2534e-07	23.544	0.9951	-0.041229	0.32359	5	6	18	19	17	31	22	5
245048	ENSDARG00000057648	dnttip2	protein_coding	E005i	intron	8	15247745	15247950	206	+	no	TRUE	FALSE	17.905	0.52897	0.76239	5.6903e-10	6.2768	0.78971	-0.52237	0.00011536	17.486	0.32384	1.261	8.2534e-07	18.727	0.9364	-0.39945	0.32359	6	11	31	22	28	15	15	3
245050	ENSDARG00000057648	dnttip2	protein_coding	E006i	intron	8	15248061	15248215	155	+	no	TRUE	FALSE	9.5692	0.95535	-0.41112	5.6903e-10	5.1761	0.55859	-2.0163	0.00011536	7.1981	0.49719	1.5799	8.2534e-07	11.122	NA	0.090806	0.32359	3	13	14	8	8	14	11	1
506645	ENSDARG00000101744	hug	protein_coding	E004i	intron	11	14900576	14931714	31139	-	no	TRUE	FALSE	3038.3	0.87546	-0.22365	6.4082e-10	4001.4	4.3899e-10	0.95355	0	3668.8	0.0027073	-1.3094	0	4337.9	0.34977	0.37543	4.166e-10	3522	3069	2976	2730	3923	4211	4799	5032
506649	ENSDARG00000101744	hug	protein_coding	E006i	intron	11	14932072	14943277	11206	-	no	TRUE	FALSE	918.75	0.93361	-0.20673	6.4082e-10	1016.6	0.93501	0.43209	0	934.16	0.90088	-0.77144	0	1302	0.75144	0.3375	4.166e-10	1007	974	973	756	1283	1198	1418	1054
506641	ENSDARG00000101744	hug	protein_coding	E002i	intron	11	14899588	14899696	109	-	no	TRUE	FALSE	50.841	0.016819	0.68836	6.4082e-10	33.435	0.30404	-0.22398	0	48.399	0.0010433	0.7803	0	65.938	0.88856	0.45236	4.166e-10	38	39	61	65	57	64	75	26
506643	ENSDARG00000101744	hug	protein_coding	E003i	intron	11	14899851	14900471	621	-	no	TRUE	FALSE	57.909	0.78869	0.051307	6.4082e-10	50.919	0.30589	-0.098142	0	52.581	0.14863	0.016972	0	65.548	0.962	-0.01657	4.166e-10	58	56	55	65	62	74	61	42
506651	ENSDARG00000101744	hug	protein_coding	E007i	intron	11	14943344	14943949	606	-	no	TRUE	FALSE	29.569	0.97901	-0.088886	6.4082e-10	27.036	0.50801	-0.12842	0	26.28	0.57435	-0.091242	0	41.204	0.86229	-0.27684	4.166e-10	36	25	34	24	44	47	34	22
506647	ENSDARG00000101744	hug	protein_coding	E005i	intron	11	14931896	14932008	113	-	no	TRUE	FALSE	20.818	0.97154	-0.087019	6.4082e-10	25.747	0.65333	0.91765	0	24.794	0.61244	-1.1372	0	33.54	0.93456	0.43907	4.166e-10	29	14	22	19	31	31	38	32
506639	ENSDARG00000101744	hug	protein_coding	E001i	intron	11	14899209	14899361	153	-	no	TRUE	FALSE	16.996	0.79759	-0.48493	6.4082e-10	23.261	0.6306	0.82773	0	19.598	0.39483	-1.4439	0	30.481	0.74132	-0.54725	4.166e-10	19	21	16	13	34	37	22	28
219427	ENSDARG00000053535	lmo7b	protein_coding	E020i	intron	1	33678592	33680328	1737	-	no	TRUE	FALSE	191.07	6.7688e-06	-0.68987	6.7947e-10	215.19	0.52216	-0.15187	0	129	0.13078	-0.53899	0	2.9806	NA	1.6301	NA	288	248	131	118	4	1	4	138
219441	ENSDARG00000053535	lmo7b	protein_coding	E027i	intron	1	33696230	33700218	3989	-	no	TRUE	FALSE	17.264	0.10126	1.1405	6.7947e-10	14.223	0.23635	1.1051	0	19.213	0.98356	0.032394	0	1.3003	NA	-12.593	NA	13	13	20	23	1	3	0	16
219435	ENSDARG00000053535	lmo7b	protein_coding	E024i	intron	1	33688984	33694036	5053	-	no	TRUE	FALSE	69.291	0.74648	0.24008	6.7947e-10	69.831	0.20088	0.56376	0	64.294	0.53672	-0.32662	0	1.239	NA	0.39834	NA	80	69	62	70	3	0	1	63
219433	ENSDARG00000053535	lmo7b	protein_coding	E023i	intron	1	33686390	33688823	2434	-	no	TRUE	FALSE	127.73	0.042315	-0.60278	6.7947e-10	141.93	0.7854	-0.11002	0	88.559	0.2613	-0.49498	0	1.0113	NA	-12.218	NA	202	149	92	81	0	3	0	93
219431	ENSDARG00000053535	lmo7b	protein_coding	E022i	intron	1	33683743	33686107	2365	-	no	TRUE	FALSE	195.75	0.0022611	-0.47846	6.7947e-10	193.54	0.0040864	-0.65227	0	122	0.71126	0.17113	0	0.91519	NA	-12.136	NA	285	237	134	147	2	1	0	95
219417	ENSDARG00000053535	lmo7b	protein_coding	E015i	intron	1	33657698	33664178	6481	-	no	TRUE	FALSE	182.26	4.787e-10	1.6166	6.7947e-10	95.017	0.76022	0.24145	0	181.97	9.9753e-09	1.3725	0	0.70894	NA	1.8968	NA	135	84	248	255	0	1	1	74
219413	ENSDARG00000053535	lmo7b	protein_coding	E013i	intron	1	33652259	33656439	4181	-	no	TRUE	FALSE	58.358	0.96826	0.10152	6.7947e-10	57.57	0.65725	0.2959	0	49.915	0.83167	-0.19502	0	0.67419	NA	-11.626	NA	73	58	61	44	0	2	0	46
219421	ENSDARG00000053535	lmo7b	protein_coding	E017i	intron	1	33667608	33673371	5764	-	no	TRUE	FALSE	78.266	0.56813	0.31471	6.7947e-10	68.17	0.99997	0.033264	0	64.978	0.63461	0.27871	0	0.66089	NA	1.9547	NA	93	71	72	81	1	0	1	48
219389	ENSDARG00000053535	lmo7b	protein_coding	E001i	intron	1	33634757	33637580	2824	-	no	TRUE	FALSE	23.988	0.73721	-0.53101	6.7947e-10	28.677	0.82668	0.30553	0	18.999	0.47579	-0.8395	0	0.62614	NA	-11.57	NA	25	40	11	23	1	1	0	23
219419	ENSDARG00000053535	lmo7b	protein_coding	E016i	intron	1	33664294	33667340	3047	-	no	TRUE	FALSE	29.548	0.97901	-0.018194	6.7947e-10	27.02	0.80176	-0.30413	0	21.747	0.8045	0.28104	0	0.5781	NA	-11.502	NA	27	42	27	24	2	0	0	16
219401	ENSDARG00000053535	lmo7b	protein_coding	E007i	intron	1	33644509	33647004	2496	-	no	TRUE	FALSE	109.76	0.42335	-0.23955	6.7947e-10	104.92	0.1924	-0.43443	0	75.378	0.74845	0.19283	0	0.28905	NA	-10.513	NA	144	130	88	86	1	0	0	58
219439	ENSDARG00000053535	lmo7b	protein_coding	E026i	intron	1	33695903	33696115	213	-	no	TRUE	FALSE	11.458	0.63093	0.66737	6.7947e-10	7.4574	0.53744	-1.002	0	8.8055	0.24053	1.6671	0	0.28905	NA	-10.513	NA	10	11	13	12	1	0	0	3
219445	ENSDARG00000053535	lmo7b	protein_coding	E029i	intron	1	33702375	33703959	1585	-	no	TRUE	FALSE	71.681	0.70853	-0.17472	6.7947e-10	59.169	0.00031081	-1.5664	0	42.08	0.01292	1.3879	0	0	NA	NA	NA	90	86	52	65	0	0	0	17
219391	ENSDARG00000053535	lmo7b	protein_coding	E002i	intron	1	33637687	33639891	2205	-	no	TRUE	FALSE	57.572	0.94359	0.15959	6.7947e-10	56.868	0.74029	0.36996	0	50.471	0.76373	-0.21724	0	0	NA	NA	NA	49	78	57	49	0	0	0	47
219393	ENSDARG00000053535	lmo7b	protein_coding	E003i	intron	1	33640001	33641710	1710	-	no	TRUE	FALSE	46.938	0.80087	0.30449	6.7947e-10	36.706	0.2867	-0.65382	0	34.684	0.28219	0.95287	0	0	NA	NA	NA	52	47	35	57	0	0	0	18
219443	ENSDARG00000053535	lmo7b	protein_coding	E028i	intron	1	33700250	33702267	2018	-	no	TRUE	FALSE	41.113	0.98308	0.015916	6.7947e-10	38.791	0.91379	-0.064149	0	31.971	0.94444	0.07747	0	0	NA	NA	NA	44	51	37	35	0	0	0	26
219423	ENSDARG00000053535	lmo7b	protein_coding	E018i	intron	1	33673802	33676767	2966	-	no	TRUE	FALSE	31.906	0.92905	0.17271	6.7947e-10	32.134	0.60327	0.48452	0	28.832	0.73367	-0.31449	0	0	NA	NA	NA	44	26	33	26	0	0	0	28
219409	ENSDARG00000053535	lmo7b	protein_coding	E011i	intron	1	33650522	33651405	884	-	no	TRUE	FALSE	23.528	0.96745	-0.030055	6.7947e-10	21.19	0.69452	-0.39037	0	17.018	0.88178	0.36008	0	0	NA	NA	NA	33	22	27	13	0	0	0	12
219403	ENSDARG00000053535	lmo7b	protein_coding	E008i	intron	1	33647214	33648663	1450	-	no	TRUE	FALSE	22.855	0.20959	0.96478	6.7947e-10	14.223	0.75384	-0.4033	0	19.686	0.15671	1.3667	0	0	NA	NA	NA	23	14	31	23	0	0	0	8
219415	ENSDARG00000053535	lmo7b	protein_coding	E014i	intron	1	33656613	33657535	923	-	no	TRUE	FALSE	21.887	0.66325	0.48269	6.7947e-10	17.224	0.88803	-0.16081	0	18.034	0.56021	0.64241	0	0	NA	NA	NA	26	17	25	20	0	0	0	11
219411	ENSDARG00000053535	lmo7b	protein_coding	E012i	intron	1	33651439	33652194	756	-	no	TRUE	FALSE	21.105	0.96969	0.38528	6.7947e-10	17.612	0.99377	-0.033426	0	17.485	0.96734	0.41567	0	0	NA	NA	NA	31	12	33	8	0	0	0	12
219395	ENSDARG00000053535	lmo7b	protein_coding	E004i	intron	1	33641948	33643740	1793	-	no	TRUE	FALSE	15.364	0.96456	-0.043279	6.7947e-10	14.341	0.87004	-0.19427	0	11.533	0.97226	0.15316	0	0	NA	NA	NA	20	16	18	8	0	0	0	9
219425	ENSDARG00000053535	lmo7b	protein_coding	E019i	intron	1	33676917	33678383	1467	-	no	TRUE	FALSE	12.193	0.98003	0.022408	6.7947e-10	12.771	0.74956	0.45832	0	10.781	0.81431	-0.43646	0	0	NA	NA	NA	18	10	16	5	0	0	0	11
219399	ENSDARG00000053535	lmo7b	protein_coding	E006i	intron	1	33644064	33644463	400	-	no	TRUE	FALSE	10.307	0.34335	1.0608	6.7947e-10	6.7835	0.96839	0.12742	0	9.598	0.53035	0.93183	0	0	NA	NA	NA	8	8	14	11	0	0	0	5
219397	ENSDARG00000053535	lmo7b	protein_coding	E005i	intron	1	33643910	33644007	98	-	no	TRUE	FALSE	4.3529	NA	0.68614	6.7947e-10	5.2204	0.29776	1.6128	0	5.5829	0.7265	-0.93235	0	0	NA	NA	NA	4	4	0	10	0	0	0	7
219407	ENSDARG00000053535	lmo7b	protein_coding	E010i	intron	1	33650369	33650495	127	-	no	TRUE	FALSE	3.2231	NA	-0.25596	6.7947e-10	2.7858	NA	-1.1951	0	1.9548	NA	0.94432	0	0	NA	NA	NA	3	5	4	1	0	0	0	1
219453	ENSDARG00000053535	lmo7b	protein_coding	E033i	intron	1	33715010	33717759	2750	-	no	TRUE	FALSE	1.2152	NA	-1.5799	6.7947e-10	1.1915	NA	-13.141	0	0.3205	NA	11.319	0	0	NA	NA	NA	1	3	1	0	0	0	0	0
219447	ENSDARG00000053535	lmo7b	protein_coding	E030i	intron	1	33704030	33704193	164	-	no	TRUE	FALSE	0	NA	NA	6.7947e-10	0	NA	NA	0	0	NA	NA	0	0	NA	NA	NA	0	0	0	0	0	0	0	0
219451	ENSDARG00000053535	lmo7b	protein_coding	E032i	intron	1	33714248	33714923	676	-	no	TRUE	FALSE	0	NA	NA	6.7947e-10	0	NA	NA	0	0	NA	NA	0	0	NA	NA	NA	0	0	0	0	0	0	0	0
543452	ENSDARG00000104836	myom1b	protein_coding	E022i	intron	7	71524371	71531509	7139	-	no	TRUE	FALSE	178.33	4.7964e-08	1.4867	7.9612e-10	193.35	1.6605e-10	2.1708	2.4114e-10	209.65	0.071593	-0.60485	4.7486e-05	10.744	NA	1.2097	0.99502	184	143	193	197	4	13	14	237
543484	ENSDARG00000104836	myom1b	protein_coding	E038i	intron	7	71555625	71564374	8750	-	no	TRUE	FALSE	188.62	0.019749	0.86319	7.9612e-10	235.86	9.514e-07	1.9305	2.4114e-10	203.39	2.6147e-05	-0.98906	4.7486e-05	7.5773	NA	0.022896	0.99502	249	183	171	163	8	9	6	265
543486	ENSDARG00000104836	myom1b	protein_coding	E039i	intron	7	71564552	71566401	1850	-	no	TRUE	FALSE	96.558	0.7281	-0.28864	7.9612e-10	115.06	0.56342	0.4919	2.4114e-10	57.199	0.15958	-0.70195	4.7486e-05	6.6968	NA	0.63212	0.99502	168	128	56	47	6	7	7	67
543480	ENSDARG00000104836	myom1b	protein_coding	E036i	intron	7	71548875	71555211	6337	-	no	TRUE	FALSE	49.522	0.23748	0.72874	7.9612e-10	61.014	0.0013527	1.7526	2.4114e-10	49.996	0.058518	-0.9459	4.7486e-05	3.7576	NA	-14.869	0.99502	69	49	48	35	13	0	0	64
543458	ENSDARG00000104836	myom1b	protein_coding	E025i	intron	7	71534649	71535611	963	-	no	TRUE	FALSE	36.633	0.019461	1.6525	7.9612e-10	28.867	0.050055	1.3011	2.4114e-10	35.199	0.74134	0.42971	4.7486e-05	2.7803	NA	-1.4482	0.99502	32	31	31	54	6	2	1	25
543410	ENSDARG00000104836	myom1b	protein_coding	E001i	intron	7	71498370	71501178	2809	-	no	TRUE	FALSE	30.992	0.10881	0.81582	7.9612e-10	35.62	0.0028562	1.5936	2.4114e-10	29.871	0.35801	-0.69838	4.7486e-05	2.5526	NA	-15.045	0.99502	32	40	27	27	3	5	0	35
543418	ENSDARG00000104836	myom1b	protein_coding	E005i	intron	7	71507361	71507824	464	-	no	TRUE	FALSE	14.757	0.71716	-0.51508	7.9612e-10	17.218	0.9744	0.079642	2.4114e-10	7.393	0.7951	-0.51179	4.7486e-05	1.7202	NA	-0.54077	0.99502	21	26	9	5	0	4	1	8
543432	ENSDARG00000104836	myom1b	protein_coding	E012i	intron	7	71514674	71515861	1188	-	no	TRUE	FALSE	16.694	0.93414	-0.16547	7.9612e-10	25.81	0.0067828	1.7458	2.4114e-10	16.099	0.022297	-1.8318	4.7486e-05	1.6241	NA	-0.47162	0.99502	28	22	9	10	2	2	1	27
543482	ENSDARG00000104836	myom1b	protein_coding	E037i	intron	7	71555375	71555492	118	-	no	TRUE	FALSE	8.6948	0.78924	-0.57476	7.9612e-10	10.336	0.99255	0.14969	2.4114e-10	4.3839	NA	-0.64227	4.7486e-05	1.6108	NA	0.98784	0.99502	17	11	5	3	3	0	2	5
543476	ENSDARG00000104836	myom1b	protein_coding	E034i	intron	7	71545822	71547575	1754	-	no	TRUE	FALSE	10.338	0.84532	-0.49377	7.9612e-10	16.286	0.1472	1.5911	2.4114e-10	9.1343	0.079731	-2.0047	4.7486e-05	1.4933	NA	-14.577	0.99502	21	12	4	6	4	1	0	16
543448	ENSDARG00000104836	myom1b	protein_coding	E020i	intron	7	71522994	71523926	933	-	no	TRUE	FALSE	31.588	0.045267	1.2142	7.9612e-10	28.734	0.19192	1.2204	2.4114e-10	28.587	0.91314	0.0721	4.7486e-05	1.4874	NA	15.515	0.99502	39	25	37	26	0	0	4	24
543438	ENSDARG00000104836	myom1b	protein_coding	E015i	intron	7	71517634	71520294	2661	-	no	TRUE	FALSE	19.922	0.57195	0.54298	7.9612e-10	25.012	0.011101	1.6344	2.4114e-10	19.123	0.24955	-1.0098	4.7486e-05	0.94994	NA	0.56938	0.99502	24	26	19	12	2	0	1	25
543420	ENSDARG00000104836	myom1b	protein_coding	E006i	intron	7	71507862	71509641	1780	-	no	TRUE	FALSE	32.225	0.4564	-0.56361	7.9612e-10	40.631	0.59642	0.5191	2.4114e-10	18.275	0.29216	-1.0044	4.7486e-05	0.91519	NA	-14.116	0.99502	54	50	13	17	2	1	0	24
543422	ENSDARG00000104836	myom1b	protein_coding	E007i	intron	7	71509806	71511403	1598	-	no	TRUE	FALSE	13.536	0.98755	0.030518	7.9612e-10	15.651	0.64327	0.67084	2.4114e-10	8.9418	0.78467	-0.56542	4.7486e-05	0.70894	NA	1.5002	0.99502	18	21	6	11	0	1	1	10
543470	ENSDARG00000104836	myom1b	protein_coding	E031i	intron	7	71542560	71543781	1222	-	no	TRUE	FALSE	26.823	0.9436	-0.10759	7.9612e-10	40.919	0.00058344	1.7573	2.4114e-10	26.079	0.06098	-1.782	4.7486e-05	0.67419	NA	-13.513	0.99502	44	35	22	9	0	2	0	43
543444	ENSDARG00000104836	myom1b	protein_coding	E018i	intron	7	71521482	71522435	954	-	no	TRUE	FALSE	14.849	0.77367	0.40337	7.9612e-10	14.022	0.90232	-0.066014	2.4114e-10	8.9594	0.71967	0.54668	4.7486e-05	0.67419	NA	-13.513	0.99502	19	20	9	13	0	2	0	6
543468	ENSDARG00000104836	myom1b	protein_coding	E030i	intron	7	71540984	71542400	1417	-	no	TRUE	FALSE	3.3516	NA	0.34424	7.9612e-10	7.9465	0.035763	3.1667	2.4114e-10	6.4164	0.39111	-2.7419	4.7486e-05	0.67419	NA	-13.513	0.99502	7	2	0	5	0	2	0	13
543428	ENSDARG00000104836	myom1b	protein_coding	E010i	intron	7	71512779	71514401	1623	-	no	TRUE	FALSE	16.023	0.75607	-0.52363	7.9612e-10	25.72	0.0086863	1.6623	2.4114e-10	14.64	0.14159	-2.0971	4.7486e-05	0.66089	NA	1.558	0.99502	23	28	12	3	1	0	1	26
543478	ENSDARG00000104836	myom1b	protein_coding	E035i	intron	7	71547669	71548716	1048	-	no	TRUE	FALSE	12.387	0.57774	0.89165	7.9612e-10	13.986	0.21512	1.636	2.4114e-10	12.159	0.62362	-0.66701	4.7486e-05	0.66089	NA	1.558	0.99502	19	9	14	8	1	0	1	14
543426	ENSDARG00000104836	myom1b	protein_coding	E009i	intron	7	71511661	71512690	1030	-	no	TRUE	FALSE	11.11	0.81581	-0.43865	7.9612e-10	11.201	0.29562	-1.4946	2.4114e-10	4.1421	NA	1.1371	4.7486e-05	0.5781	NA	-13.474	0.99502	19	16	6	5	2	0	0	2
543442	ENSDARG00000104836	myom1b	protein_coding	E017i	intron	7	71520536	71521324	789	-	no	TRUE	FALSE	41.425	0.0037018	1.1263	7.9612e-10	41.281	0.0041559	1.4394	2.4114e-10	39.141	0.86772	-0.2348	4.7486e-05	0.37184	NA	13.55	0.99502	43	44	36	45	0	0	1	38
543464	ENSDARG00000104836	myom1b	protein_coding	E028i	intron	7	71537014	71538722	1709	-	no	TRUE	FALSE	26.925	0.055353	1.046	7.9612e-10	28.178	0.038528	1.532	2.4114e-10	25.915	0.69889	-0.4061	4.7486e-05	0.37184	NA	13.55	0.99502	34	24	26	25	0	0	1	27
543474	ENSDARG00000104836	myom1b	protein_coding	E033i	intron	7	71544007	71545732	1726	-	no	TRUE	FALSE	18.664	0.75673	0.54141	7.9612e-10	15.553	0.58418	-0.91807	2.4114e-10	10.469	0.20623	1.5376	4.7486e-05	0.37184	NA	13.55	0.99502	32	15	17	12	0	0	1	4
543472	ENSDARG00000104836	myom1b	protein_coding	E032i	intron	7	71543806	71543961	156	-	no	TRUE	FALSE	6.4188	0.8112	0.55596	7.9612e-10	6.7835	0.62705	0.95641	2.4114e-10	5.0249	NA	-0.31657	4.7486e-05	0.3371	NA	-12.642	0.99502	8	8	7	3	0	1	0	5
543436	ENSDARG00000104836	myom1b	protein_coding	E014i	intron	7	71516157	71517496	1340	-	no	TRUE	FALSE	33.758	0.30783	0.90195	7.9612e-10	40.069	0.00055611	1.8123	2.4114e-10	35.051	0.37604	-0.83037	4.7486e-05	0.28905	NA	-12.538	0.99502	31	45	40	20	1	0	0	43
543446	ENSDARG00000104836	myom1b	protein_coding	E019i	intron	7	71522551	71522808	258	-	no	TRUE	FALSE	3.8254	NA	0.05713	7.9612e-10	6.1204	0.22684	1.9812	2.4114e-10	4.127	NA	-1.8506	4.7486e-05	0.28905	NA	-12.538	0.99502	3	8	0	5	1	0	0	7
543434	ENSDARG00000104836	myom1b	protein_coding	E013i	intron	7	71515922	71516011	90	-	no	TRUE	FALSE	2.6374	NA	-0.93912	7.9612e-10	3.8864	0.69951	1.0503	2.4114e-10	1.7564	NA	-1.9093	4.7486e-05	0.28905	NA	-12.538	0.99502	6	3	1	1	1	0	0	3
543456	ENSDARG00000104836	myom1b	protein_coding	E024i	intron	7	71532472	71534464	1993	-	no	TRUE	FALSE	22.6	0.3431	0.78849	7.9612e-10	31.975	0.0006082	2.2292	2.4114e-10	27.176	0.031113	-1.361	4.7486e-05	0	NA	NA	0.99502	32	21	19	20	0	0	0	40
543414	ENSDARG00000104836	myom1b	protein_coding	E003i	intron	7	71505665	71507194	1530	-	no	TRUE	FALSE	16.608	0.57482	-0.7415	7.9612e-10	23.222	0.39952	0.94134	2.4114e-10	10.798	0.12436	-1.6025	4.7486e-05	0	NA	NA	0.99502	33	22	8	6	0	0	0	17
543460	ENSDARG00000104836	myom1b	protein_coding	E026i	intron	7	71535737	71536686	950	-	no	TRUE	FALSE	14.853	0.26493	0.94315	7.9612e-10	17.922	0.011132	1.9122	2.4114e-10	15.963	0.37869	-0.88814	4.7486e-05	0	NA	NA	0.99502	18	15	16	11	0	0	0	20
543454	ENSDARG00000104836	myom1b	protein_coding	E023i	intron	7	71531632	71532296	665	-	no	TRUE	FALSE	12.22	0.95297	-0.12338	7.9612e-10	13.949	0.81475	0.46431	2.4114e-10	7.4517	0.81652	-0.49697	4.7486e-05	0	NA	NA	0.99502	16	20	11	3	0	0	0	8
543466	ENSDARG00000104836	myom1b	protein_coding	E029i	intron	7	71538865	71540821	1957	-	no	TRUE	FALSE	9.8286	0.94215	-0.23327	7.9612e-10	16.217	0.020115	1.8978	2.4114e-10	10.13	0.3049	-2.0566	4.7486e-05	0	NA	NA	0.99502	17	13	2	9	0	0	0	18
543462	ENSDARG00000104836	myom1b	protein_coding	E027i	intron	7	71536741	71536816	76	-	no	TRUE	FALSE	9.2941	0.91392	-0.22898	7.9612e-10	9.9336	0.87524	-0.1725	2.4114e-10	4.702	NA	0.035054	4.7486e-05	0	NA	NA	0.99502	16	12	9	1	0	0	0	4
543430	ENSDARG00000104836	myom1b	protein_coding	E011i	intron	7	71514516	71514605	90	-	no	TRUE	FALSE	4.7662	NA	-0.38357	7.9612e-10	6.4919	0.5886	1.0491	2.4114e-10	3.3638	NA	-1.3661	4.7486e-05	0	NA	NA	0.99502	6	9	0	5	0	0	0	5
543440	ENSDARG00000104836	myom1b	protein_coding	E016i	intron	7	71520340	71520428	89	-	no	TRUE	FALSE	4.2111	NA	1.3997	7.9612e-10	3.5985	0.63484	1.2189	2.4114e-10	3.8827	NA	0.25909	4.7486e-05	0	NA	NA	0.99502	3	5	4	5	0	0	0	3
543450	ENSDARG00000104836	myom1b	protein_coding	E021i	intron	7	71524054	71524173	120	-	no	TRUE	FALSE	2.6411	NA	-0.93949	7.9612e-10	2.6891	NA	-10.481	2.4114e-10	0.61169	NA	9.7256	4.7486e-05	0	NA	NA	0.99502	0	9	1	1	0	0	0	0
543416	ENSDARG00000104836	myom1b	protein_coding	E004i	intron	7	71507251	71507337	87	-	no	TRUE	FALSE	2.6392	NA	-0.93943	7.9612e-10	5.5228	0.12626	2.2713	2.4114e-10	3.2827	NA	-3.1318	4.7486e-05	0	NA	NA	0.99502	3	6	1	1	0	0	0	7
543424	ENSDARG00000104836	myom1b	protein_coding	E008i	intron	7	71511510	71511621	112	-	no	TRUE	FALSE	0.74449	NA	0.24054	7.9612e-10	3.0358	NA	4.218	2.4114e-10	2.6099	NA	-3.9044	4.7486e-05	0	NA	NA	0.99502	0	2	1	0	0	0	0	6
31435	ENSDARG00000007135	cnot3a	protein_coding	E009i	intron	16	32167131	32170207	3077	-	no	TRUE	FALSE	116.45	5.5718e-10	1.1421	7.9686e-10	84.965	0.4422	0.30645	0.016757	117.82	0.0099488	0.85307	0.027246	133.8	0.45766	-0.58564	0.18025	89	89	140	147	180	140	93	79
31423	ENSDARG00000007135	cnot3a	protein_coding	E003i	intron	16	32159210	32162564	3355	-	no	TRUE	FALSE	58.84	0.0024439	0.90475	7.9686e-10	47.171	0.65994	0.26081	0.016757	57.942	0.21309	0.65962	0.027246	79.369	0.92548	-0.25941	0.18025	50	50	56	81	107	72	65	43
31437	ENSDARG00000007135	cnot3a	protein_coding	E010i	intron	16	32170336	32171752	1417	-	no	TRUE	FALSE	36.291	0.30738	0.54911	7.9686e-10	40.578	0.055643	0.91381	0.016757	41.355	0.59753	-0.34845	0.027246	63.493	0.89905	0.31297	0.18025	39	32	31	45	60	63	67	48
31445	ENSDARG00000007135	cnot3a	protein_coding	E014i	intron	16	32172688	32172884	197	-	no	TRUE	FALSE	27.258	0.66181	0.59706	7.9686e-10	28.033	0.24775	0.73231	0.016757	29.482	0.92576	-0.11645	0.027246	43.282	0.62716	0.77113	0.18025	28	24	36	21	44	30	55	31
31419	ENSDARG00000007135	cnot3a	protein_coding	E001i	intron	16	32157593	32158856	1264	-	no	TRUE	FALSE	27.764	0.6184	-0.54648	7.9686e-10	36.354	0.70681	0.31888	0.016757	24.596	0.23239	-0.84755	0.027246	38.995	0.89061	-0.38702	0.18025	47	29	19	19	52	38	30	34
31443	ENSDARG00000007135	cnot3a	protein_coding	E013i	intron	16	32172439	32172597	159	-	no	TRUE	FALSE	21.087	0.96853	0.046291	7.9686e-10	28.755	0.13589	0.99359	0.016757	24.598	0.17036	-0.92987	0.027246	37.172	0.98708	-0.073283	0.18025	30	19	16	21	36	43	33	35
31431	ENSDARG00000007135	cnot3a	protein_coding	E007i	intron	16	32163575	32165419	1845	-	no	TRUE	FALSE	24.741	0.35199	-0.87802	7.9686e-10	37.555	0.47884	0.57309	0.016757	23.765	0.026436	-1.435	0.027246	36.952	0.93197	-0.42261	0.18025	29	44	15	14	58	29	28	39
31441	ENSDARG00000007135	cnot3a	protein_coding	E012i	intron	16	32172214	32172309	96	-	no	TRUE	FALSE	24.599	0.72649	0.39106	7.9686e-10	31.783	0.082071	1.1644	0.016757	30.47	0.2517	-0.75478	0.027246	33.926	0.87481	0.45948	0.18025	32	19	19	30	30	33	38	41
31439	ENSDARG00000007135	cnot3a	protein_coding	E011i	intron	16	32171973	32172117	145	-	no	TRUE	FALSE	18.711	0.73522	0.37509	7.9686e-10	21.34	0.30204	0.77781	0.016757	20.371	0.68773	-0.38665	0.027246	28.542	0.94545	0.31029	0.18025	18	21	15	22	24	31	30	24
31447	ENSDARG00000007135	cnot3a	protein_coding	E015i	intron	16	32172960	32173329	370	-	no	TRUE	FALSE	19.64	0.1961	0.85622	7.9686e-10	16.599	0.7045	0.39094	0.016757	19.795	0.63717	0.48197	0.027246	24.45	0.54135	-1.2127	0.18025	17	17	20	25	26	37	12	16
31433	ENSDARG00000007135	cnot3a	protein_coding	E008i	intron	16	32166351	32167079	729	-	no	TRUE	FALSE	18.463	0.16827	1.3151	7.9686e-10	9.7641	0.562	-0.90082	0.016757	16.415	0.0536	2.2326	0.027246	24.294	0.97108	-0.22777	0.18025	10	16	28	19	21	32	20	5
31421	ENSDARG00000007135	cnot3a	protein_coding	E002i	intron	16	32158983	32159076	94	-	no	TRUE	FALSE	10.796	0.9229	0.18794	7.9686e-10	12.806	0.52408	0.70135	0.016757	11.4	0.69905	-0.49654	0.027246	16.03	0.99982	0.020662	0.18025	15	9	8	12	21	13	15	14
31427	ENSDARG00000007135	cnot3a	protein_coding	E005i	intron	16	32163075	32163222	148	-	no	TRUE	FALSE	10.871	0.74973	-0.55241	7.9686e-10	12.574	0.87026	-0.25888	0.016757	7.9193	0.87488	-0.28228	0.027246	14.454	0.99297	0.099731	0.18025	13	17	4	11	18	12	14	9
31429	ENSDARG00000007135	cnot3a	protein_coding	E006i	intron	16	32163365	32163468	104	-	no	TRUE	FALSE	5.7068	0.49767	1.0872	7.9686e-10	7.5474	0.098015	1.8936	0.016757	8.8021	0.56353	-0.78996	0.027246	13.001	0.97909	-0.19702	0.18025	5	4	5	9	18	11	11	12
31425	ENSDARG00000007135	cnot3a	protein_coding	E004i	intron	16	32162773	32162974	202	-	no	TRUE	FALSE	6.8929	0.59548	1.0685	7.9686e-10	4.4877	0.8767	-0.39626	0.016757	6.2122	0.53744	1.477	0.027246	11.839	0.86001	0.77623	0.18025	5	6	4	13	10	10	15	3
31449	ENSDARG00000007135	cnot3a	protein_coding	E016i	intron	16	32173398	32173509	112	-	no	TRUE	FALSE	11.286	0.99787	-0.054909	7.9686e-10	11.289	0.92865	-0.27848	0.016757	8.849	0.89936	0.23909	0.027246	11.68	0.98767	-0.39825	0.18025	8	19	9	10	23	5	9	8
434284	ENSDARG00000093549	sepp1a	protein_coding	E002i	intron	8	31428642	31432396	3755	+	no	TRUE	FALSE	67.34	5.6876e-10	1.4384	8.1211e-10	43.845	0.00095882	1.7303	5.503e-09	58.1	0.84373	-0.29751	3.2675e-06	45.786	0.87597	0.43523	0.68008	51	61	84	73	64	28	48	26
434282	ENSDARG00000093549	sepp1a	protein_coding	E001i	intron	8	31426417	31427879	1463	+	no	TRUE	FALSE	16.916	0.092242	1.7077	8.1211e-10	9.8862	0.30259	1.7772	5.503e-09	15.252	0.98238	-0.081577	3.2675e-06	16.782	0.83498	0.74409	0.68008	6	19	25	17	23	8	20	6
303273	ENSDARG00000068681	crfb1	protein_coding	E006i	intron	9	19097220	19101181	3962	+	no	TRUE	FALSE	119.48	0.0020066	-1.0351	8.309e-10	112.02	0.90435	-0.072604	0.048925	90.847	0.031908	-0.83985	0.0012948	39.163	0.83705	0.44678	0.61154	165	114	56	156	48	32	39	72
303265	ENSDARG00000068681	crfb1	protein_coding	E002i	intron	9	19087719	19093709	5991	+	no	TRUE	FALSE	80.47	0.84113	-0.90437	8.309e-10	78.776	0.47891	0.37395	0.048925	69.103	0.6384	-1.1595	0.0012948	36.06	0.9726	0.050593	0.61154	85	94	87	59	71	13	30	63
303275	ENSDARG00000068681	crfb1	protein_coding	E007i	intron	9	19101351	19106561	5211	+	no	TRUE	FALSE	126.45	0.62125	-0.63804	8.309e-10	102.32	0.76177	-0.12486	0.048925	102.15	0.68512	-0.39179	0.0012948	30.348	0.82311	0.56797	0.61154	132	125	29	235	44	17	32	64
303279	ENSDARG00000068681	crfb1	protein_coding	E009i	intron	9	19108841	19110994	2154	+	no	TRUE	FALSE	17.695	0.053671	2.1272	8.309e-10	5.1164	0.46695	1.295	0.048925	20.636	0.5663	0.95348	0.0012948	8.7047	NA	-3.2717	0.61154	3	6	10	52	16	11	1	6
303277	ENSDARG00000068681	crfb1	protein_coding	E008i	intron	9	19106687	19108678	1992	+	no	TRUE	FALSE	22.818	2.3072e-05	2.5445	8.309e-10	4.7064	0.58513	1.0325	0.048925	26.284	0.1004	1.6298	0.0012948	5.3063	NA	-0.71902	0.61154	4	5	17	65	11	3	3	5
303271	ENSDARG00000068681	crfb1	protein_coding	E005i	intron	9	19096937	19097061	125	+	no	TRUE	FALSE	12.667	0.201	-1.4239	8.309e-10	11.413	0.37685	-1.1631	0.048925	7.2934	0.98511	-0.14225	0.0012948	4.9692	NA	-0.60109	0.61154	20	13	8	11	11	2	3	4
303263	ENSDARG00000068681	crfb1	protein_coding	E001i	intron	9	19087487	19087640	154	+	no	TRUE	FALSE	3.4786	NA	0.21825	8.309e-10	1.4867	NA	-10.339	0.048925	2.7087	NA	10.002	0.0012948	4.0052	NA	-0.12818	0.61154	2	3	3	6	3	6	3	0
303267	ENSDARG00000068681	crfb1	protein_coding	E003i	intron	9	19093810	19093938	129	+	no	TRUE	FALSE	0.98015	NA	-2.1911	8.309e-10	2.1155	NA	1.877	0.048925	1.4652	NA	-3.9636	0.0012948	0.28905	NA	-9.3089	0.61154	0	3	1	0	1	0	0	3
159719	ENSDARG00000037009	banf1	protein_coding	E001i	intron	21	26673971	26677502	3532	-	no	TRUE	FALSE	282.76	0.001694	0.98534	8.4504e-10	286.13	3.2179e-14	1.2211	4.339e-14	230.02	0.62162	-0.31368	0.11899	463.68	0.86155	0.12208	0.98031	342	326	267	213	448	495	450	216
159721	ENSDARG00000037009	banf1	protein_coding	E002i	intron	21	26677682	26678511	830	-	no	TRUE	FALSE	105.56	5.9167e-10	1.2511	8.4504e-10	97.235	0.00016372	1.1808	4.339e-14	88.234	0.98435	-0.0076993	0.11899	203.74	0.99957	-0.1079	0.98031	123	106	96	103	161	270	178	72
531824	ENSDARG00000103886	CU570894.1	protein_coding	E014i	intron	22	2599189	2682533	83345	+	no	TRUE	FALSE	466.18	7.7439e-05	0.38578	8.5036e-10	404.97	0.137	0.23485	1.1934e-08	508.46	0.44334	0.1538	0.25007	558.11	0.23718	-0.32675	0.3823	369	387	500	614	586	627	477	444
531813	ENSDARG00000103886	CU570894.1	protein_coding	E003i	intron	22	2495943	2501540	5598	+	no	TRUE	FALSE	0	NA	NA	8.5036e-10	0	NA	NA	1.1934e-08	0	NA	NA	0.25007	0	NA	NA	0.3823	0	0	0	0	0	0	0	0
531814	ENSDARG00000103886	CU570894.1	protein_coding	E004i	intron	22	2501667	2502148	482	+	no	TRUE	FALSE	0	NA	NA	8.5036e-10	0	NA	NA	1.1934e-08	0	NA	NA	0.25007	0	NA	NA	0.3823	0	0	0	0	0	0	0	0
531815	ENSDARG00000103886	CU570894.1	protein_coding	E005i	intron	22	2502281	2504160	1880	+	no	TRUE	FALSE	0	NA	NA	8.5036e-10	0	NA	NA	1.1934e-08	0	NA	NA	0.25007	0	NA	NA	0.3823	0	0	0	0	0	0	0	0
531820	ENSDARG00000103886	CU570894.1	protein_coding	E010i	intron	22	2533671	2536428	2758	+	no	TRUE	FALSE	0	NA	NA	8.5036e-10	0	NA	NA	1.1934e-08	0	NA	NA	0.25007	0	NA	NA	0.3823	0	0	0	0	0	0	0	0
531821	ENSDARG00000103886	CU570894.1	protein_coding	E011i	intron	22	2536798	2538232	1435	+	no	TRUE	FALSE	0	NA	NA	8.5036e-10	0	NA	NA	1.1934e-08	0	NA	NA	0.25007	0	NA	NA	0.3823	0	0	0	0	0	0	0	0
531822	ENSDARG00000103886	CU570894.1	protein_coding	E012i	intron	22	2538587	2541350	2764	+	no	TRUE	FALSE	0	NA	NA	8.5036e-10	0	NA	NA	1.1934e-08	0	NA	NA	0.25007	0	NA	NA	0.3823	0	0	0	0	0	0	0	0
71323	ENSDARG00000015206	hnrnpua	protein_coding	E007i	intron	17	11330457	11332839	2383	-	no	TRUE	FALSE	96.524	0.98861	0.028721	8.6751e-10	99.648	0.2012	0.50814	0.00081923	81.472	0.37987	-0.45427	2.4101e-06	148.24	0.85883	0.20186	0.46859	107	119	89	77	141	160	144	80
71315	ENSDARG00000015206	hnrnpua	protein_coding	E003i	intron	17	11322973	11326555	3583	-	no	TRUE	FALSE	87.855	0.95202	-0.053262	8.6751e-10	92.662	0.36318	0.49581	0.00081923	73.154	0.40937	-0.52414	2.4101e-06	140.23	0.89896	-0.27465	0.46859	125	86	82	64	149	168	109	74
71335	ENSDARG00000015206	hnrnpua	protein_coding	E013i	intron	17	11338899	11340833	1935	-	no	TRUE	FALSE	79.377	0.93222	0.11962	8.6751e-10	89.127	0.0054361	0.94948	0.00081923	76.451	0.015931	-0.80571	2.4101e-06	138.94	0.74836	0.35252	0.46859	85	96	65	77	117	153	144	87
71333	ENSDARG00000015206	hnrnpua	protein_coding	E012i	intron	17	11337082	11338783	1702	-	no	TRUE	FALSE	88.604	0.92664	0.11619	8.6751e-10	85.159	0.52388	0.30271	0.00081923	71.952	0.71159	-0.16141	2.4101e-06	105.36	0.98694	0.025404	0.46859	108	94	78	80	135	92	95	62
71329	ENSDARG00000015206	hnrnpua	protein_coding	E010i	intron	17	11335106	11336711	1606	-	no	TRUE	FALSE	86.803	0.91778	0.16215	8.6751e-10	79.765	0.85729	0.15564	0.00081923	68.725	0.9758	0.030808	2.4101e-06	99.464	0.69556	0.43076	0.46859	122	73	82	75	105	87	107	54
71321	ENSDARG00000015206	hnrnpua	protein_coding	E006i	intron	17	11328865	11330336	1472	-	no	TRUE	FALSE	37.948	0.79134	0.28221	8.6751e-10	35.331	0.59355	0.40378	0.00081923	32.235	0.8699	-0.097422	2.4101e-06	71.378	0.99333	-0.087973	0.46859	39	43	33	39	88	69	61	27
71325	ENSDARG00000015206	hnrnpua	protein_coding	E008i	intron	17	11333104	11334807	1704	-	no	TRUE	FALSE	51.307	0.37631	-0.40686	8.6751e-10	44.456	0.0017346	-1.759	0.00081923	26.507	0.093117	1.3783	2.4101e-06	70.303	0.99175	-0.0090801	0.46859	67	69	39	35	69	81	62	10
71313	ENSDARG00000015206	hnrnpua	protein_coding	E002i	intron	17	11320697	11322751	2055	-	no	TRUE	FALSE	46.517	0.90872	-0.097249	8.6751e-10	53.461	0.070867	0.80118	0.00081923	42.117	0.2234	-0.87121	2.4101e-06	68.859	0.98223	0.032892	0.46859	59	54	44	32	71	75	62	49
71317	ENSDARG00000015206	hnrnpua	protein_coding	E004i	intron	17	11326832	11328477	1646	-	no	TRUE	FALSE	30.94	0.58944	-0.39625	8.6751e-10	44.282	0.011881	1.2634	0.00081923	32.387	0.00072165	-1.6356	2.4101e-06	52.546	0.97888	-0.16627	0.46859	36	46	20	25	53	63	43	49
71327	ENSDARG00000015206	hnrnpua	protein_coding	E009i	intron	17	11334921	11335005	85	-	no	TRUE	FALSE	16.877	0.98553	0.089558	8.6751e-10	19.305	0.22215	0.96904	0.00081923	16.308	0.33539	-0.85698	2.4101e-06	31.329	0.99849	-0.062523	0.46859	19	20	11	19	34	34	27	19
71311	ENSDARG00000015206	hnrnpua	protein_coding	E001i	intron	17	11320046	11320600	555	-	no	TRUE	FALSE	16.617	0.40632	0.77188	8.6751e-10	18.248	0.019731	1.6235	0.00081923	20.019	0.26967	-0.82733	2.4101e-06	28.769	0.98868	-0.13942	0.46859	17	13	16	21	36	28	24	23
71319	ENSDARG00000015206	hnrnpua	protein_coding	E005i	intron	17	11328647	11328735	89	-	no	TRUE	FALSE	12.049	0.26035	-1.0398	8.6751e-10	15.453	0.85122	0.25671	0.00081923	8.1293	0.28881	-1.2734	2.4101e-06	21.42	0.74836	0.75336	0.46859	20	17	5	8	15	22	26	11
71331	ENSDARG00000015206	hnrnpua	protein_coding	E011i	intron	17	11336852	11337007	156	-	no	TRUE	FALSE	3.8151	NA	-2.337	8.6751e-10	4.9704	0.72585	-0.80079	0.00081923	1.3748	NA	-1.5101	2.4101e-06	5.4505	NA	-0.94619	0.46859	7	7	1	1	8	6	3	2
547052	ENSDARG00000105177	ilf3b	protein_coding	E005i	intron	3	13703740	13705782	2043	+	no	TRUE	FALSE	1482.2	0.87783	0.091832	9.4711e-10	1440.5	0.46783	0.099578	1.4586e-10	1309.6	0.94695	-0.083886	0	2107.5	0.81033	-0.16328	0.43438	1680	1535	1442	1343	2185	2116	2051	1196
547044	ENSDARG00000105177	ilf3b	protein_coding	E001i	intron	3	13692787	13698379	5593	+	no	TRUE	FALSE	769.51	0.87474	0.087318	9.4711e-10	768.88	0.57277	0.20956	1.4586e-10	698.29	0.53985	-0.19815	0	1234.2	0.98787	0.016144	0.43438	928	744	703	745	1154	1241	1297	671
547050	ENSDARG00000105177	ilf3b	protein_coding	E004i	intron	3	13700341	13703588	3248	+	no	TRUE	FALSE	499.19	0.59953	-0.24441	9.4711e-10	515.38	0.75411	-0.10864	1.4586e-10	401.56	0.7775	-0.21165	0	820.31	0.96111	0.059837	0.43438	643	562	443	383	786	791	878	388
547068	ENSDARG00000105177	ilf3b	protein_coding	E013i	intron	3	13711115	13712906	1792	+	no	TRUE	FALSE	284.56	0.99165	-0.0078955	9.4711e-10	277.92	1	-0.022611	1.4586e-10	241.26	0.985	-0.061379	0	445.98	0.60181	0.2917	0.43438	357	281	257	260	400	402	524	218
547074	ENSDARG00000105177	ilf3b	protein_coding	E016i	intron	3	13714257	13716565	2309	+	no	TRUE	FALSE	272.67	0.95032	-0.0575	9.4711e-10	264.76	0.82443	-0.12258	1.4586e-10	224.31	0.97322	-0.01083	0	407.86	0.75556	0.23145	0.43438	344	277	267	217	374	373	468	198
547080	ENSDARG00000105177	ilf3b	protein_coding	E019i	intron	3	13724261	13727073	2813	+	no	TRUE	FALSE	186.78	0.33781	0.27169	9.4711e-10	189.65	0.016955	0.51834	1.4586e-10	186.59	0.48647	-0.32181	0	270.61	0.89051	0.19816	0.43438	191	189	190	184	223	274	306	189
547070	ENSDARG00000105177	ilf3b	protein_coding	E014i	intron	3	13713045	13713910	866	+	no	TRUE	FALSE	140.46	0.12256	0.42018	9.4711e-10	119.53	0.93823	0.028463	1.4586e-10	126.81	0.32074	0.31506	0	216.96	0.94706	-0.14486	0.43438	125	146	136	160	241	202	213	96
547046	ENSDARG00000105177	ilf3b	protein_coding	E002i	intron	3	13698456	13699842	1387	+	no	TRUE	FALSE	154.54	0.89976	-0.078492	9.4711e-10	154.29	0.99012	-0.022776	1.4586e-10	129.92	0.90862	-0.13034	0	216.92	0.97063	0.072774	0.43438	179	175	145	128	193	221	233	121
547076	ENSDARG00000105177	ilf3b	protein_coding	E017i	intron	3	13716611	13717127	517	+	no	TRUE	FALSE	120.56	0.746	-0.15635	9.4711e-10	127.1	0.76726	0.10928	1.4586e-10	103.89	0.57838	-0.34024	0	215.9	0.76042	-0.29149	0.43438	146	137	108	99	224	230	198	106
547062	ENSDARG00000105177	ilf3b	protein_coding	E010i	intron	3	13708956	13710301	1346	+	no	TRUE	FALSE	120.53	0.71889	-0.23353	9.4711e-10	119.78	0.65517	-0.27821	1.4586e-10	93.16	0.97648	-0.031297	0	209.1	0.92132	-0.20708	0.43438	166	124	101	100	191	237	199	83
547066	ENSDARG00000105177	ilf3b	protein_coding	E012i	intron	3	13710706	13710961	256	+	no	TRUE	FALSE	79.172	0.10848	-0.50995	9.4711e-10	98.559	0.29963	0.36302	1.4586e-10	71.194	0.019317	-0.94862	0	181.97	0.83845	-0.32664	0.43438	104	102	59	59	169	214	164	92
547060	ENSDARG00000105177	ilf3b	protein_coding	E009i	intron	3	13708252	13708843	592	+	no	TRUE	FALSE	97.041	0.38528	0.37179	9.4711e-10	94.085	0.17295	0.47223	1.4586e-10	96.387	0.84363	-0.1779	0	170.24	0.97071	0.088687	0.43438	102	89	84	118	133	188	184	92
547058	ENSDARG00000105177	ilf3b	protein_coding	E008i	intron	3	13707916	13708153	238	+	no	TRUE	FALSE	51.611	0.96279	0.059531	9.4711e-10	53.04	0.60877	0.29101	1.4586e-10	47.735	0.72518	-0.30667	0	94.443	0.92904	-0.21179	0.43438	63	50	50	46	106	90	90	48
547056	ENSDARG00000105177	ilf3b	protein_coding	E007i	intron	3	13707385	13707803	419	+	no	TRUE	FALSE	53.033	0.91189	0.13547	9.4711e-10	50.62	0.87333	0.098136	1.4586e-10	47.107	0.99491	-0.036515	0	82.269	0.97387	-0.10807	0.43438	58	55	57	44	87	79	82	42
547048	ENSDARG00000105177	ilf3b	protein_coding	E003i	intron	3	13700073	13700159	87	+	no	TRUE	FALSE	25.4	0.69926	0.52451	9.4711e-10	28.15	0.25425	1.1022	1.4586e-10	30.221	0.40793	-0.65462	0	56.073	0.48501	0.75341	0.43438	32	15	29	26	47	40	78	35
547064	ENSDARG00000105177	ilf3b	protein_coding	E011i	intron	3	13710413	13710499	87	+	no	TRUE	FALSE	34.674	0.98853	-0.014902	9.4711e-10	47.934	0.0054651	1.1715	1.4586e-10	42.471	0.0091262	-1.2626	0	54.316	0.84376	0.48768	0.43438	44	34	29	34	56	37	69	61
547072	ENSDARG00000105177	ilf3b	protein_coding	E015i	intron	3	13714055	13714132	78	+	no	TRUE	FALSE	31.473	0.72564	0.31669	9.4711e-10	34.153	0.1457	0.79654	1.4586e-10	34.074	0.46727	-0.5557	0	42.584	0.98392	0.088703	0.43438	31	32	32	32	38	43	46	38
224871	ENSDARG00000054619	fras1	protein_coding	E016i	intron	5	38344134	38354491	10358	+	no	TRUE	FALSE	362.91	0.30854	0.36299	9.7713e-10	377.66	9.1228e-06	0.79883	0	365.24	0.34983	-0.40636	0.00033708	274.35	0.91987	-0.032142	0.025751	377	372	355	363	327	218	286	382
224861	ENSDARG00000054619	fras1	protein_coding	E011i	intron	5	38328987	38332041	3055	+	no	TRUE	FALSE	190.21	0.98068	0.054329	9.7713e-10	200.85	0.60028	0.46287	0	170.21	0.29908	-0.3777	0.00033708	156.65	0.94418	0.32168	0.025751	261	175	158	180	152	127	188	176
224879	ENSDARG00000054619	fras1	protein_coding	E020i	intron	5	38362624	38372801	10178	+	no	TRUE	FALSE	191.36	0.57197	0.41197	9.7713e-10	185.87	0.19773	0.61375	0	184.04	0.84893	-0.17238	0.00033708	153.39	0.98392	0.2064	0.025751	213	175	199	185	155	128	176	174
224867	ENSDARG00000054619	fras1	protein_coding	E014i	intron	5	38335301	38341166	5866	+	no	TRUE	FALSE	140.2	0.91241	0.15136	9.7713e-10	142.73	0.31981	0.44376	0	126.11	0.75602	-0.26263	0.00033708	147.36	0.88626	0.48711	0.025751	162	149	135	122	128	120	188	124
224939	ENSDARG00000054619	fras1	protein_coding	E050i	intron	5	38438299	38442710	4412	+	no	TRUE	FALSE	185.54	0.12646	0.63461	9.7713e-10	173.42	0.028103	0.77881	0	188.82	0.90919	-0.11474	0.00033708	120.46	0.97767	0.027103	0.025751	185	161	203	197	147	89	129	174
224889	ENSDARG00000054619	fras1	protein_coding	E025i	intron	5	38383978	38390154	6177	+	no	TRUE	FALSE	172.1	0.75005	-0.2843	9.7713e-10	178.69	0.59354	-0.079241	0	127.85	0.89217	-0.17559	0.00033708	114.65	0.97547	0.18279	0.025751	208	228	154	111	150	67	131	121
224899	ENSDARG00000054619	fras1	protein_coding	E030i	intron	5	38397172	38402165	4994	+	no	TRUE	FALSE	113.68	0.37259	0.38423	9.7713e-10	117.52	0.043323	0.80109	0	114.61	0.36589	-0.38738	0.00033708	101.42	0.93926	0.34943	0.025751	125	108	106	121	97	82	123	119
224857	ENSDARG00000054619	fras1	protein_coding	E009i	intron	5	38322503	38327733	5231	+	no	TRUE	FALSE	127.52	0.86731	0.18348	9.7713e-10	161.94	0.00024101	1.2412	0	146.5	0.0038785	-1.0283	0.00033708	96.056	0.81144	0.51581	0.025751	153	127	118	119	90	71	124	194
224885	ENSDARG00000054619	fras1	protein_coding	E023i	intron	5	38376623	38382424	5802	+	no	TRUE	FALSE	91.079	0.70377	0.36223	9.7713e-10	96.011	0.15406	0.84573	0	92.857	0.43936	-0.45418	0.00033708	91.016	0.28423	0.97832	0.025751	108	80	91	89	71	58	137	99
224853	ENSDARG00000054619	fras1	protein_coding	E007i	intron	5	38316366	38320149	3784	+	no	TRUE	FALSE	74.95	0.79702	-0.17055	9.7713e-10	98.495	0.025981	1.002	0	78.435	0.0014521	-1.1428	0.00033708	73.76	0.16378	1.0288	0.025751	102	82	58	64	62	41	113	108
224863	ENSDARG00000054619	fras1	protein_coding	E012i	intron	5	38332132	38335011	2880	+	no	TRUE	FALSE	86.12	0.89458	-0.12126	9.7713e-10	91.432	0.75165	0.25961	0	71.549	0.74447	-0.3505	0.00033708	70.369	0.5555	-0.84094	0.025751	105	103	80	62	80	85	50	73
224897	ENSDARG00000054619	fras1	protein_coding	E029i	intron	5	38394289	38397086	2798	+	no	TRUE	FALSE	95.542	0.86661	0.29106	9.7713e-10	108.75	0.000695	1.0189	0	102.21	0.45024	-0.69814	0.00033708	69.351	0.99192	0.19476	0.025751	101	101	107	76	52	74	79	120
224877	ENSDARG00000054619	fras1	protein_coding	E019i	intron	5	38360110	38362455	2346	+	no	TRUE	FALSE	103.79	0.69646	0.39162	9.7713e-10	96.216	0.68138	0.40081	0	94.672	0.95071	0.02009	0.00033708	65.277	0.52441	0.76152	0.025751	124	88	106	101	62	39	92	82
224907	ENSDARG00000054619	fras1	protein_coding	E034i	intron	5	38412666	38416370	3705	+	no	TRUE	FALSE	72.02	0.86088	-0.23752	9.7713e-10	69.257	0.43591	-0.43551	0	49.75	0.86196	0.22773	0.00033708	59.343	0.62938	0.70021	0.025751	103	77	67	46	59	35	82	39
224841	ENSDARG00000054619	fras1	protein_coding	E001i	intron	5	38237438	38239712	2275	+	no	TRUE	FALSE	67.266	0.65176	0.30485	9.7713e-10	60.033	0.97967	0.080089	0	56.606	0.65145	0.25365	0.00033708	56.166	0.98749	0.18132	0.025751	76	66	57	74	63	42	64	44
224855	ENSDARG00000054619	fras1	protein_coding	E008i	intron	5	38320284	38322418	2135	+	no	TRUE	FALSE	83.735	0.40026	0.63522	9.7713e-10	86.936	0.0080047	1.129	0	93.444	0.57325	-0.46433	0.00033708	53.838	0.32658	1.0571	0.025751	86	70	98	82	41	33	83	100
224945	ENSDARG00000054619	fras1	protein_coding	E053i	intron	5	38451174	38454645	3472	+	no	TRUE	FALSE	78.899	0.67634	0.30614	9.7713e-10	98.051	1.6535e-05	1.3021	0	92.627	0.032084	-0.96602	0.00033708	52.49	0.22067	1.1262	0.025751	86	80	78	75	48	23	83	120
224869	ENSDARG00000054619	fras1	protein_coding	E015i	intron	5	38341314	38343998	2685	+	no	TRUE	FALSE	64.609	0.85369	0.26167	9.7713e-10	56.399	0.80346	-0.090033	0	52.28	0.65395	0.38159	0.00033708	49.839	0.96019	-0.085061	0.025751	76	62	67	56	66	35	51	38
224923	ENSDARG00000054619	fras1	protein_coding	E042i	intron	5	38426464	38430343	3880	+	no	TRUE	FALSE	79.518	0.99025	0.020195	9.7713e-10	83.064	0.60612	0.37618	0	69.296	0.68773	-0.32613	0.00033708	49.686	0.92531	-0.19952	0.025751	99	85	72	67	53	49	48	70
224917	ENSDARG00000054619	fras1	protein_coding	E039i	intron	5	38423560	38425620	2061	+	no	TRUE	FALSE	80.405	0.39839	0.38572	9.7713e-10	75.816	0.44679	0.44832	0	74.088	0.99154	-0.034152	0.00033708	47.544	0.77101	0.62809	0.025751	84	81	69	92	46	31	64	66
224849	ENSDARG00000054619	fras1	protein_coding	E005i	intron	5	38313576	38315710	2135	+	no	TRUE	FALSE	50.33	0.8047	-0.27378	9.7713e-10	48.668	0.36377	-0.46332	0	34.334	0.85655	0.22021	0.00033708	46.783	0.24266	1.1304	0.025751	69	58	45	33	41	22	74	27
224915	ENSDARG00000054619	fras1	protein_coding	E038i	intron	5	38420488	38423427	2940	+	no	TRUE	FALSE	73.82	0.87958	-0.17235	9.7713e-10	85.023	0.3098	0.53732	0	66.084	0.49723	-0.67964	0.00033708	46.743	0.99617	0.11198	0.025751	96	85	70	49	61	29	52	77
224875	ENSDARG00000054619	fras1	protein_coding	E018i	intron	5	38356930	38359968	3039	+	no	TRUE	FALSE	43.152	0.80443	-0.17595	9.7713e-10	57.48	0.018332	1.0424	0	45.83	0.015899	-1.1885	0.00033708	43.301	0.98257	0.21634	0.025751	55	51	35	35	47	33	50	64
224961	ENSDARG00000054619	fras1	protein_coding	E061i	intron	5	38462142	38463037	896	+	no	TRUE	FALSE	84.126	9.0861e-06	1.2275	9.7713e-10	58.589	0.25932	0.62076	0	86.146	0.18841	0.63659	0.00033708	40.647	0.7402	0.97792	0.025751	59	63	107	106	26	31	61	55
224981	ENSDARG00000054619	fras1	protein_coding	E071i	intron	5	38476704	38480447	3744	+	no	TRUE	FALSE	76.277	0.79502	0.36632	9.7713e-10	71.822	0.48575	0.42977	0	69.886	0.99002	-0.033403	0.00033708	39.627	0.92065	0.51398	0.025751	78	79	87	63	33	33	51	62
224973	ENSDARG00000054619	fras1	protein_coding	E067i	intron	5	38470098	38471623	1526	+	no	TRUE	FALSE	47.886	0.85283	-0.13101	9.7713e-10	43.792	0.25431	-0.56417	0	32.982	0.56174	0.46387	0.00033708	38.646	0.93516	-0.16381	0.025751	59	57	41	38	44	35	38	23
224971	ENSDARG00000054619	fras1	protein_coding	E066i	intron	5	38467176	38469864	2689	+	no	TRUE	FALSE	93.856	0.82319	0.41438	9.7713e-10	89.708	0.39195	0.55841	0	89.054	0.93783	-0.11477	0.00033708	38.567	0.98602	0.17334	0.025751	106	84	113	74	50	23	44	82
224891	ENSDARG00000054619	fras1	protein_coding	E026i	intron	5	38390296	38392013	1718	+	no	TRUE	FALSE	67.421	0.40531	0.56495	9.7713e-10	63.898	0.142	0.73639	0	67.616	0.91308	-0.14142	0.00033708	36.405	0.93699	0.52627	0.025751	68	61	76	66	27	33	47	63
224989	ENSDARG00000054619	fras1	protein_coding	E075i	intron	5	38482985	38484485	1501	+	no	TRUE	FALSE	62.879	0.0039805	0.90782	9.7713e-10	52.312	0.15786	0.75642	0	64.728	0.74591	0.1809	0.00033708	34.54	0.99068	0.14635	0.025751	53	52	71	76	46	20	39	52
224883	ENSDARG00000054619	fras1	protein_coding	E022i	intron	5	38374124	38376466	2343	+	no	TRUE	FALSE	47.842	0.93752	-0.040673	9.7713e-10	48.991	0.90175	0.19806	0	39.491	0.82791	-0.20952	0.00033708	33.619	0.90381	0.47153	0.025751	59	54	38	44	40	18	43	38
224873	ENSDARG00000054619	fras1	protein_coding	E017i	intron	5	38354636	38356788	2153	+	no	TRUE	FALSE	42.246	0.7551	0.39453	9.7713e-10	35.71	0.90188	-0.01236	0	35.406	0.6882	0.43774	0.00033708	32.908	0.9412	0.49342	0.025751	40	46	48	36	26	29	42	25
224859	ENSDARG00000054619	fras1	protein_coding	E010i	intron	5	38327836	38328794	959	+	no	TRUE	FALSE	35.217	0.2056	0.70666	9.7713e-10	24.685	0.56553	-0.4222	0	29.052	0.077255	1.1578	0.00033708	29.656	0.87144	-0.4118	0.025751	35	29	34	44	33	31	26	14
224949	ENSDARG00000054619	fras1	protein_coding	E055i	intron	5	38455072	38457162	2091	+	no	TRUE	FALSE	44.846	0.77864	-0.28564	9.7713e-10	46.006	0.81501	-0.15482	0	32.651	0.94141	-0.0993	0.00033708	28.549	0.8881	-0.33688	0.025751	68	46	28	42	35	26	26	30
224929	ENSDARG00000054619	fras1	protein_coding	E045i	intron	5	38431762	38434472	2711	+	no	TRUE	FALSE	37.293	0.78036	0.28854	9.7713e-10	41.34	0.09865	0.92588	0	38.781	0.35999	-0.6078	0.00033708	27.277	0.9951	0.19097	0.025751	40	39	35	37	23	27	31	44
224931	ENSDARG00000054619	fras1	protein_coding	E046i	intron	5	38434630	38435426	797	+	no	TRUE	FALSE	59.18	0.0081434	0.86112	9.7713e-10	51.124	0.1209	0.81245	0	61.494	0.88424	0.077378	0.00033708	27.266	0.77288	0.81799	0.025751	51	50	60	77	22	19	39	52
224965	ENSDARG00000054619	fras1	protein_coding	E063i	intron	5	38464067	38466086	2020	+	no	TRUE	FALSE	37.845	0.18313	0.80421	9.7713e-10	29.738	0.79676	0.37035	0	35.783	0.49648	0.46376	0.00033708	26.149	0.91864	0.71526	0.025751	39	27	41	45	15	25	36	25
224977	ENSDARG00000054619	fras1	protein_coding	E069i	intron	5	38472673	38476318	3646	+	no	TRUE	FALSE	41.186	0.89515	0.29359	9.7713e-10	44.085	0.40068	0.82035	0	41.523	0.66719	-0.49783	0.00033708	24.991	0.87317	-0.42153	0.025751	54	33	46	33	36	19	22	45
224957	ENSDARG00000054619	fras1	protein_coding	E059i	intron	5	38460024	38461726	1703	+	no	TRUE	FALSE	50.537	0.95999	0.098122	9.7713e-10	52.548	0.51781	0.46088	0	45.428	0.70959	-0.33225	0.00033708	23.527	0.98168	0.18378	0.025751	57	57	47	44	35	10	27	46
224985	ENSDARG00000054619	fras1	protein_coding	E073i	intron	5	38481284	38482532	1249	+	no	TRUE	FALSE	49.94	6.8539e-10	1.7999	9.7713e-10	29.738	0.11918	1.0333	0	56.108	0.085114	0.79559	0.00033708	22.009	0.69889	1.2381	0.025751	29	26	64	79	24	5	36	33
224909	ENSDARG00000054619	fras1	protein_coding	E035i	intron	5	38416488	38418153	1666	+	no	TRUE	FALSE	34.562	0.92983	-0.095167	9.7713e-10	35.594	0.96349	0.15081	0	27.983	0.85104	-0.21596	0.00033708	21.14	0.8601	0.67105	0.025751	49	34	27	31	23	11	29	27
224943	ENSDARG00000054619	fras1	protein_coding	E052i	intron	5	38448231	38450945	2715	+	no	TRUE	FALSE	41.153	0.84269	-0.1698	9.7713e-10	40.537	0.74272	-0.1871	0	30.369	0.94271	0.047035	0.00033708	20.368	0.8143	0.79701	0.025751	57	44	32	35	18	13	29	26
224887	ENSDARG00000054619	fras1	protein_coding	E024i	intron	5	38382572	38383830	1259	+	no	TRUE	FALSE	21.413	0.51533	0.69314	9.7713e-10	18.88	0.62543	0.65552	0	21.258	0.93932	0.067411	0.00033708	18.778	0.98066	0.23569	0.025751	24	15	24	23	25	10	22	18
224851	ENSDARG00000054619	fras1	protein_coding	E006i	intron	5	38315804	38316205	402	+	no	TRUE	FALSE	23.319	0.39003	0.66784	9.7713e-10	20.083	0.66993	0.51391	0	22.393	0.84964	0.18292	0.00033708	18.435	0.84642	0.7475	0.025751	22	21	23	28	21	8	26	18
224905	ENSDARG00000054619	fras1	protein_coding	E033i	intron	5	38412375	38412489	115	+	no	TRUE	FALSE	30.723	0.99768	0.065288	9.7713e-10	35.385	0.44881	0.81211	0	30.487	0.61511	-0.71767	0.00033708	17.633	0.82305	-0.62324	0.025751	44	26	35	19	22	18	14	36
224933	ENSDARG00000054619	fras1	protein_coding	E047i	intron	5	38435691	38437591	1901	+	no	TRUE	FALSE	54.871	0.69537	0.4406	9.7713e-10	47.674	0.91825	0.19889	0	48.199	0.75583	0.27125	0.00033708	17.566	0.99849	0.035692	0.025751	63	47	60	51	27	8	19	37
224913	ENSDARG00000054619	fras1	protein_coding	E037i	intron	5	38419619	38420454	836	+	no	TRUE	FALSE	24.517	0.92232	0.18871	9.7713e-10	23.761	0.87728	0.26317	0	21.143	0.98223	-0.047476	0.00033708	17.461	0.92789	-0.31899	0.025751	26	28	17	29	20	17	16	19
224881	ENSDARG00000054619	fras1	protein_coding	E021i	intron	5	38372946	38373979	1034	+	no	TRUE	FALSE	20.108	0.99162	0.066684	9.7713e-10	17.706	0.68902	-0.43061	0	14.738	0.6445	0.52714	0.00033708	17.277	0.99608	0.075655	0.025751	28	18	15	21	26	8	19	10
224947	ENSDARG00000054619	fras1	protein_coding	E054i	intron	5	38454760	38454920	161	+	no	TRUE	FALSE	26.004	0.72996	-0.35488	9.7713e-10	37.779	0.028747	1.1635	0	28.82	0.084952	-1.4859	0.00033708	17.083	0.99985	0.13469	0.025751	33	34	23	16	16	16	19	44
224895	ENSDARG00000054619	fras1	protein_coding	E028i	intron	5	38392452	38394017	1566	+	no	TRUE	FALSE	34.499	0.66181	0.68497	9.7713e-10	27.619	0.90307	0.2537	0	31.524	0.70617	0.46023	0.00033708	16.037	0.99785	0.15289	0.025751	40	23	44	31	16	14	18	22
224911	ENSDARG00000054619	fras1	protein_coding	E036i	intron	5	38418269	38419480	1212	+	no	TRUE	FALSE	19.436	0.40649	-1.0574	9.7713e-10	27.254	0.71346	0.47319	0	15.683	0.26756	-1.499	0.00033708	12.873	0.93737	0.55002	0.025751	35	24	14	7	18	4	17	24
224963	ENSDARG00000054619	fras1	protein_coding	E062i	intron	5	38463244	38463909	666	+	no	TRUE	FALSE	16.832	0.95418	0.17514	9.7713e-10	15.435	0.98617	0.021913	0	13.752	0.90409	0.18191	0.00033708	10.627	NA	0.15788	0.025751	25	12	18	13	12	8	12	11
224983	ENSDARG00000054619	fras1	protein_coding	E072i	intron	5	38480608	38481166	559	+	no	TRUE	FALSE	13.359	0.90786	-0.16772	9.7713e-10	10.618	0.069983	-2.2744	0	7.3452	0.26037	2.1278	0.00033708	9.8143	NA	-0.56856	0.025751	15	18	6	16	12	10	8	2
224927	ENSDARG00000054619	fras1	protein_coding	E044i	intron	5	38430731	38431576	846	+	no	TRUE	FALSE	12.362	0.88267	0.30712	9.7713e-10	13.821	0.3678	0.97652	0	13.064	0.60814	-0.63983	0.00033708	9.3751	NA	0.48128	0.025751	12	14	12	12	10	6	12	15
224959	ENSDARG00000054619	fras1	protein_coding	E060i	intron	5	38461888	38461993	106	+	no	TRUE	FALSE	14.755	0.3255	-1.6645	9.7713e-10	18.085	0.35329	-0.87315	0	6.5762	0.7541	-0.77205	0.00033708	7.703	NA	0.78001	0.025751	29	21	1	11	9	3	11	8
224925	ENSDARG00000054619	fras1	protein_coding	E043i	intron	5	38430507	38430597	91	+	no	TRUE	FALSE	6.7257	0.57432	0.96162	9.7713e-10	7.3395	0.28677	1.6315	0	8.68	0.67981	-0.64176	0.00033708	7.1788	NA	-0.19922	0.025751	3	8	7	9	10	5	7	10
224991	ENSDARG00000054619	fras1	protein_coding	E076i	intron	5	38484633	38484851	219	+	no	TRUE	FALSE	12.307	0.73994	0.5346	9.7713e-10	8.3538	0.38425	-1.2302	0	8.9795	0.2071	1.7909	0.00033708	6.6835	NA	0.3085	0.025751	10	14	9	17	7	5	8	3
224951	ENSDARG00000054619	fras1	protein_coding	E056i	intron	5	38457323	38457424	102	+	no	TRUE	FALSE	10.709	0.98803	0.02059	9.7713e-10	9.0553	0.5111	-0.87393	0	7.2055	0.6709	0.9164	0.00033708	6.3886	NA	1.8776	0.025751	11	14	5	14	2	4	12	4
224979	ENSDARG00000054619	fras1	protein_coding	E070i	intron	5	38476470	38476595	126	+	no	TRUE	FALSE	14.424	0.99185	0.075767	9.7713e-10	13.456	0.88782	-0.1042	0	11.269	0.899	0.20651	0.00033708	6.1882	NA	0.88377	0.025751	17	16	9	17	4	5	9	9
224953	ENSDARG00000054619	fras1	protein_coding	E057i	intron	5	38457594	38458092	499	+	no	TRUE	FALSE	12.083	0.69964	0.79713	9.7713e-10	6.6447	0.13126	-2.6222	0	8.7713	0.096137	3.452	0.00033708	5.809	NA	-0.47564	0.025751	10	11	18	9	9	4	5	1
224937	ENSDARG00000054619	fras1	protein_coding	E049i	intron	5	38438007	38438118	112	+	no	TRUE	FALSE	16.273	0.95096	0.15976	9.7713e-10	21.246	0.10187	1.3011	0	19.096	0.17257	-1.1115	0.00033708	5.3773	NA	2.8945	0.025751	21	15	15	15	2	1	12	26
224893	ENSDARG00000054619	fras1	protein_coding	E027i	intron	5	38392155	38392310	156	+	no	TRUE	FALSE	7.4758	0.82544	-0.44895	9.7713e-10	7.5614	0.71059	-0.5515	0	4.788	NA	0.12177	0.00033708	5.1075	NA	0.69505	0.025751	11	9	2	9	4	4	7	4
224975	ENSDARG00000054619	fras1	protein_coding	E068i	intron	5	38471785	38472457	673	+	no	TRUE	FALSE	12.694	0.93108	0.39811	9.7713e-10	10.541	0.97788	-0.11973	0	10.418	0.83836	0.5547	0.00033708	4.9419	NA	-0.10514	0.025751	20	6	6	20	6	4	5	7
224955	ENSDARG00000054619	fras1	protein_coding	E058i	intron	5	38458340	38459678	1339	+	no	TRUE	FALSE	11.394	0.66451	0.79458	9.7713e-10	7.1768	0.68084	-0.96916	0	9.0088	0.18802	1.7931	0.00033708	4.6454	NA	-1.7871	0.025751	5	15	10	16	10	3	2	3
224921	ENSDARG00000054619	fras1	protein_coding	E041i	intron	5	38426219	38426311	93	+	no	TRUE	FALSE	9.923	0.91384	0.28002	9.7713e-10	11.924	0.27987	1.1853	0	11.197	0.51395	-0.87419	0.00033708	4.6336	NA	2.6319	0.025751	11	10	11	8	2	1	10	14
224987	ENSDARG00000054619	fras1	protein_coding	E074i	intron	5	38482700	38482778	79	+	no	TRUE	FALSE	11.032	0.98413	0.09875	9.7713e-10	9.8535	0.81994	-0.28816	0	8.3477	0.80346	0.4156	0.00033708	4.3985	NA	0.67002	0.025751	15	10	8	12	4	3	6	6
224865	ENSDARG00000054619	fras1	protein_coding	E013i	intron	5	38335048	38335152	105	+	no	TRUE	FALSE	4.4563	NA	0.74221	9.7713e-10	6.8386	0.15708	2.2309	0	7.2264	0.27788	-1.4581	0.00033708	3.6896	NA	0.63558	0.025751	6	2	4	6	4	2	5	11
224919	ENSDARG00000054619	fras1	protein_coding	E040i	intron	5	38425750	38425970	221	+	no	TRUE	FALSE	14.671	0.97064	-0.066508	9.7713e-10	12.812	0.60101	-0.77269	0	9.8623	0.59915	0.7374	0.00033708	3.4833	NA	1.4732	0.025751	23	12	10	15	2	2	6	6
224969	ENSDARG00000054619	fras1	protein_coding	E065i	intron	5	38466557	38466899	343	+	no	TRUE	FALSE	7.4036	0.73354	0.98976	9.7713e-10	5.2037	0.93815	0.18197	0	6.9143	0.68711	0.8406	0.00033708	3.1389	NA	-0.2659	0.025751	2	10	5	13	7	0	3	4
224967	ENSDARG00000054619	fras1	protein_coding	E064i	intron	5	38466288	38466368	81	+	no	TRUE	FALSE	6.2219	0.99421	0.084269	9.7713e-10	5.3804	0.80192	-0.4525	0	4.5823	NA	0.57229	0.00033708	2.4026	NA	1.3122	0.025751	6	8	8	3	2	1	4	3
224935	ENSDARG00000054619	fras1	protein_coding	E048i	intron	5	38437781	38437886	106	+	no	TRUE	FALSE	6.9995	0.60238	1.0496	9.7713e-10	5.7176	0.71382	0.89297	0	7.4742	0.91719	0.18364	0.00033708	1.996	NA	-0.11246	0.025751	2	9	8	9	2	2	2	6
323766	ENSDARG00000071629	BX511034.1	protein_coding	E002i	intron	22	7512994	7515835	2842	-	no	TRUE	FALSE	86.906	7.3884e-10	-1.8634	1.0526e-09	94.696	4.2256e-08	-3.6826	6.8651e-08	16.175	0.11418	1.7516	0.38435	244.26	5.3984e-06	-1.9186	6.6008e-06	177	138	26	23	349	411	13	3
323768	ENSDARG00000071629	BX511034.1	protein_coding	E003i	intron	22	7516142	7526566	10425	-	no	TRUE	FALSE	44.293	1.0085e-05	-1.4931	1.0526e-09	47.36	0.0018891	-2.2359	6.8651e-08	10.993	0.63699	0.67418	0.38435	135.06	0.14957	-1.4303	6.6008e-06	77	77	15	16	164	249	10	4
323774	ENSDARG00000071629	BX511034.1	protein_coding	E006i	intron	22	7529289	7533621	4333	-	no	TRUE	FALSE	32.08	0.0018915	-1.3776	1.0526e-09	33.897	0.015782	-2.1656	6.8651e-08	8.4264	0.6821	0.71682	0.38435	81.295	0.052845	-2.0311	6.6008e-06	52	58	10	14	114	139	4	3
323764	ENSDARG00000071629	BX511034.1	protein_coding	E001i	intron	22	7512060	7512693	634	-	no	TRUE	FALSE	15.526	0.61039	-0.64513	1.0526e-09	14.791	0.35093	-1.5246	6.8651e-08	6.0065	0.70334	0.81047	0.38435	40.038	0.95708	-0.36473	6.6008e-06	18	29	10	7	41	77	6	2
323770	ENSDARG00000071629	BX511034.1	protein_coding	E004i	intron	22	7526873	7528432	1560	-	no	TRUE	FALSE	10.987	0.97901	-0.038262	1.0526e-09	9.4269	0.66907	-0.82711	6.8651e-08	5.6567	0.7385	0.71955	0.38435	25.454	0.74085	0.99368	6.6008e-06	14	15	8	8	31	39	9	2
323772	ENSDARG00000071629	BX511034.1	protein_coding	E005i	intron	22	7528745	7528985	241	-	no	TRUE	FALSE	3.047	NA	1.8293	1.0526e-09	3.6189	0.19158	3.6199	6.8651e-08	4.7655	NA	-1.8609	0.38435	7.7702	NA	2.384	6.6008e-06	4	0	5	3	11	7	6	6
113724	ENSDARG00000024746	hsp90aa1.2	protein_coding	E016i	intron	20	54203505	54206586	3082	-	no	TRUE	FALSE	242.1	1.0167e-05	-1.5148	1.0545e-09	215.65	0.825	0.093532	0.0066564	177.2	0.001026	-1.5962	3.2984e-09	65.95	0.77617	-0.45499	0.70265	291	267	222	203	88	54	60	123
113721	ENSDARG00000024746	hsp90aa1.2	protein_coding	E014i	intron	20	54200652	54202774	2123	-	no	TRUE	FALSE	244.86	7.406e-10	-1.445	1.0545e-09	191.3	0.031957	-0.76834	0.0066564	160.72	0.16865	-0.6653	3.2984e-09	36.768	0.87507	-0.62955	0.70265	237	315	210	233	64	20	31	67
113717	ENSDARG00000024746	hsp90aa1.2	protein_coding	E012i	intron	20	54199379	54200126	748	-	no	TRUE	FALSE	111.52	1.9682e-05	-1.2859	1.0545e-09	88.823	0.81842	-0.16615	0.0066564	81.828	0.021125	-1.1071	3.2984e-09	22.77	0.98518	0.064214	0.70265	129	110	83	132	29	14	26	44
113705	ENSDARG00000024746	hsp90aa1.2	protein_coding	E006i	intron	20	54185167	54186234	1068	-	no	TRUE	FALSE	51.172	0.92063	-0.21381	1.0545e-09	25.974	0.79149	-0.29009	0.0066564	45.123	0.88245	0.086204	3.2984e-09	10.358	NA	-1.0551	0.70265	32	39	52	82	14	11	7	12
113713	ENSDARG00000024746	hsp90aa1.2	protein_coding	E010i	intron	20	54190576	54191989	1414	-	no	TRUE	FALSE	97.491	0.95337	-0.17169	1.0545e-09	47.321	0.52094	-0.44745	0.0066564	85.752	0.59292	0.2879	3.2984e-09	10.173	NA	-0.28465	0.70265	68	64	122	134	13	8	10	20
113697	ENSDARG00000024746	hsp90aa1.2	protein_coding	E002i	intron	20	54178860	54180744	1885	-	no	TRUE	FALSE	54.173	0.72455	-0.49931	1.0545e-09	32.995	0.90391	0.11277	0.0066564	47.418	0.61022	-0.60056	3.2984e-09	9.6102	NA	1.2019	0.70265	34	51	69	62	8	4	16	19
113723	ENSDARG00000024746	hsp90aa1.2	protein_coding	E015i	intron	20	54203142	54203351	210	-	no	TRUE	FALSE	61.42	0.0044411	-1.0261	1.0545e-09	45.423	0.97337	-0.047449	0.0066564	48.187	0.15022	-0.96849	3.2984e-09	8.4393	NA	0.14042	0.70265	51	69	50	79	14	2	10	24
113711	ENSDARG00000024746	hsp90aa1.2	protein_coding	E009i	intron	20	54188918	54190419	1502	-	no	TRUE	FALSE	43.451	0.85039	0.080164	1.0545e-09	19.517	0.94751	-0.10385	0.0066564	40.517	0.80339	0.19627	3.2984e-09	7.4893	NA	0.17442	0.70265	23	29	60	60	12	2	9	10
113699	ENSDARG00000024746	hsp90aa1.2	protein_coding	E003i	intron	20	54181014	54181517	504	-	no	TRUE	FALSE	26.212	0.081355	1.419	1.0545e-09	6.9092	0.63027	0.95015	0.0066564	28.969	0.64128	0.4813	3.2984e-09	6.909	NA	-2.5368	0.70265	3	12	36	52	12	8	2	6
113701	ENSDARG00000024746	hsp90aa1.2	protein_coding	E004i	intron	20	54181666	54183052	1387	-	no	TRUE	FALSE	41.719	0.52348	0.3406	1.0545e-09	22.406	0.043046	1.3393	0.0066564	45.679	0.15176	-0.9877	3.2984e-09	6.0153	NA	-1.1104	0.70265	24	20	47	75	11	4	4	23
113719	ENSDARG00000024746	hsp90aa1.2	protein_coding	E013i	intron	20	54200433	54200517	85	-	no	TRUE	FALSE	28.802	0.001476	-1.5484	1.0545e-09	30.483	0.14543	0.90888	0.0066564	25.242	0.00015076	-2.4448	3.2984e-09	5.0114	NA	0.60102	0.70265	28	39	26	24	6	2	7	26
113707	ENSDARG00000024746	hsp90aa1.2	protein_coding	E007i	intron	20	54186565	54187557	993	-	no	TRUE	FALSE	34.836	0.70925	0.21627	1.0545e-09	17.273	0.37839	0.79684	0.0066564	35.518	0.61309	-0.56872	3.2984e-09	4.3505	NA	0.56855	0.70265	19	20	46	53	5	2	6	14
113695	ENSDARG00000024746	hsp90aa1.2	protein_coding	E001i	intron	20	54178285	54178525	241	-	no	TRUE	FALSE	11.817	0.10004	1.6105	1.0545e-09	1.7891	NA	-10.132	0.0066564	12.234	0.072319	12.225	3.2984e-09	1.7417	NA	1.3624	0.70265	1	5	20	20	1	1	3	0
113709	ENSDARG00000024746	hsp90aa1.2	protein_coding	E008i	intron	20	54187692	54188550	859	-	no	TRUE	FALSE	21.289	0.56075	0.45761	1.0545e-09	8.2702	0.91431	0.20445	0.0066564	21.132	0.81866	0.26515	3.2984e-09	1.0327	NA	1.8	0.70265	10	11	30	33	1	0	2	5
35896	ENSDARG00000007960	hnrnpaba	protein_coding	E006i	intron	14	6658388	6658649	262	+	no	TRUE	FALSE	103.63	0.60348	0.2561	1.088e-09	117.21	0.0033937	0.78442	0	94.718	0.13577	-0.49291	3.4294e-09	184.03	0.79041	-0.49462	0.00012079	131	116	87	88	180	182	190	108
35892	ENSDARG00000007960	hnrnpaba	protein_coding	E004i	intron	14	6657435	6658031	597	+	no	TRUE	FALSE	123.32	0.63791	0.36483	1.088e-09	130.61	0.023184	0.66126	0	109.91	0.63481	-0.26081	3.4294e-09	156.03	0.73855	-0.52852	0.00012079	158	126	120	96	165	146	159	114
35894	ENSDARG00000007960	hnrnpaba	protein_coding	E005i	intron	14	6658200	6658301	102	+	no	TRUE	FALSE	84.396	7.6365e-10	1.3411	1.088e-09	76.638	5.9529e-06	1.393	0	96.238	0.86537	-0.01706	3.4294e-09	122.47	0.02479	0.8382	0.00012079	75	60	95	108	73	79	201	90
35886	ENSDARG00000007960	hnrnpaba	protein_coding	E001i	intron	14	6656148	6656480	333	+	no	TRUE	FALSE	66.42	0.8005	0.20318	1.088e-09	70.96	0.24967	0.47986	0	55.305	0.58428	-0.24185	3.4294e-09	98.596	0.92217	0.015631	0.00012079	85	76	52	58	94	74	125	57
35888	ENSDARG00000007960	hnrnpaba	protein_coding	E002i	intron	14	6656889	6657024	136	+	no	TRUE	FALSE	41.981	0.97661	0.068413	1.088e-09	53.416	0.011518	1.0048	0	40.644	0.055735	-0.90248	3.4294e-09	75.571	0.86356	0.1465	0.00012079	55	51	28	38	57	65	100	54
534166	ENSDARG00000104089	p3h4	protein_coding	E006i	intron	19	19016166	19029144	12979	-	no	TRUE	FALSE	2109.7	7.6633e-10	0.33366	1.0914e-09	1655.6	0.93865	0.066059	1.0956e-06	2110.7	0.0010246	0.27269	0.0022732	921.63	0.545	-0.25512	0.45873	1858	1607	2568	2400	1053	824	913	1543
534156	ENSDARG00000104089	p3h4	protein_coding	E001i	intron	19	18960895	18976201	15307	-	no	TRUE	FALSE	1404.1	0.00015958	0.28449	1.0914e-09	1215.8	0.007669	0.34682	1.0956e-06	1485.6	0.99767	-0.056608	0.0022732	368.93	0.28231	0.42415	0.45873	1257	1096	1735	1524	372	246	480	1273
534162	ENSDARG00000104089	p3h4	protein_coding	E004i	intron	19	19014561	19015745	1185	-	no	TRUE	FALSE	247.77	0.18618	-0.26944	1.0914e-09	241.1	0.76167	-0.014002	1.0956e-06	231.65	0.6118	-0.25118	0.0022732	107.35	0.69067	0.42625	0.45873	264	251	240	247	112	68	140	217
534158	ENSDARG00000104089	p3h4	protein_coding	E002i	intron	19	18976286	18978550	2265	-	no	TRUE	FALSE	227.62	0.23362	-0.2921	1.0914e-09	216.04	0.46221	-0.13812	1.0956e-06	206.13	0.84354	-0.14848	0.0022732	77.057	0.96199	0.13126	0.45873	263	213	246	196	89	53	90	184
534164	ENSDARG00000104089	p3h4	protein_coding	E005i	intron	19	19015918	19016015	98	-	no	TRUE	FALSE	33.466	0.42392	0.69403	1.0914e-09	15.984	0.017323	-1.9997	1.0956e-06	28.267	0.0033067	2.6963	0.0022732	15.413	0.63778	1.1096	0.45873	25	22	35	52	13	7	25	5
459976	ENSDARG00000097692	si:ch211-116o3.5	protein_coding	E002i	intron	15	14152390	14156824	4435	-	no	TRUE	FALSE	57.802	7.6857e-10	-1.8982	1.0938e-09	73.917	0.13328	-0.56016	5.8456e-07	31.788	0.072123	-1.1656	0.24349	37.363	0.90221	-0.58792	9.7712e-06	90	100	28	22	71	29	19	43
459978	ENSDARG00000097692	si:ch211-116o3.5	protein_coding	E003i	intron	15	14157276	14162203	4928	-	no	TRUE	FALSE	52.382	0.15354	-3.0071	1.0938e-09	65.097	3.402e-07	-1.9435	5.8456e-07	13.829	0.68741	-0.89342	0.24349	31.599	7.9884e-06	-12.998	9.7712e-06	103	93	22	1	79	26	0	17
459974	ENSDARG00000097692	si:ch211-116o3.5	protein_coding	E001i	intron	15	14150220	14152122	1903	-	no	TRUE	FALSE	24.2	0.20445	0.53745	1.0938e-09	22.445	0.15063	0.96207	5.8456e-07	27.31	0.84182	-0.25461	0.24349	13.243	0.90078	0.34182	9.7712e-06	20	20	27	30	27	4	11	26
176347	ENSDARG00000040184	syncrip	protein_coding	E006i	intron	20	2719036	2719912	877	+	no	TRUE	FALSE	191.26	0.46727	0.55612	1.1226e-09	178.85	0.058855	0.73935	0	179.02	0.80349	-0.26024	1.4734e-05	329.76	0.94736	0.10973	5.1706e-05	219	166	213	172	322	326	341	159
176357	ENSDARG00000040184	syncrip	protein_coding	E011i	intron	20	2723117	2724597	1481	+	no	TRUE	FALSE	108.11	0.17939	0.42028	1.1226e-09	109.42	0.0041361	0.84787	0	102.71	0.20127	-0.50527	1.4734e-05	319.21	0.016751	-0.74953	5.1706e-05	125	104	90	120	384	375	220	102
176351	ENSDARG00000040184	syncrip	protein_coding	E008i	intron	20	2720821	2721755	935	+	no	TRUE	FALSE	171.09	0.00014369	0.64554	1.1226e-09	131.31	0.96091	-0.065621	0	138.93	0.031718	0.63279	1.4734e-05	234.7	0.94229	-0.12824	5.1706e-05	163	171	155	203	269	224	219	79
176349	ENSDARG00000040184	syncrip	protein_coding	E007i	intron	20	2720027	2720643	617	+	no	TRUE	FALSE	108.1	0.32146	0.43628	1.1226e-09	102.38	0.046888	0.61396	0	97.102	0.75807	-0.25441	1.4734e-05	191.2	0.83686	-0.24489	5.1706e-05	108	119	107	103	219	193	169	86
176355	ENSDARG00000040184	syncrip	protein_coding	E010i	intron	20	2722456	2722765	310	+	no	TRUE	FALSE	129.03	0.54201	0.23144	1.1226e-09	120.53	0.51137	0.22195	0	103.27	0.95543	-0.068217	1.4734e-05	165.56	0.86281	0.28876	5.1706e-05	153	138	105	129	182	131	185	84
176353	ENSDARG00000040184	syncrip	protein_coding	E009i	intron	20	2721892	2722249	358	+	no	TRUE	FALSE	88.96	0.78838	0.23007	1.1226e-09	90.117	0.19221	0.59278	0	77.638	0.42813	-0.43884	1.4734e-05	155.4	0.99105	0.037051	5.1706e-05	115	86	63	99	169	144	156	75
176339	ENSDARG00000040184	syncrip	protein_coding	E002i	intron	20	2716554	2716663	110	+	no	TRUE	FALSE	81.253	0.78898	0.23168	1.1226e-09	90.051	0.038207	0.95894	0	78.494	0.065854	-0.80409	1.4734e-05	135.87	0.97205	0.095869	5.1706e-05	107	76	72	75	150	120	140	88
176345	ENSDARG00000040184	syncrip	protein_coding	E005i	intron	20	2718851	2718927	77	+	no	TRUE	FALSE	45.026	0.6775	0.3592	1.1226e-09	75.526	2.3951e-15	2.2601	0	69.98	9.1944e-05	-1.977	1.4734e-05	103.26	0.95753	0.13595	5.1706e-05	52	45	46	39	104	98	108	115
324693	ENSDARG00000071878	trmt112	protein_coding	E003i	intron	14	8503846	8508208	4363	-	no	TRUE	FALSE	186.39	7.9119e-10	0.9098	1.1246e-09	138.95	0.00013342	0.95783	0.00029216	175.65	0.89907	0.0060885	0.00052121	194.92	0.38551	-0.43021	0.61693	135	178	220	213	269	213	122	113
324689	ENSDARG00000071878	trmt112	protein_coding	E001i	intron	14	8500659	8503536	2878	-	no	TRUE	FALSE	39.458	0.78821	0.46997	1.1246e-09	49.438	0.0047116	2.1255	0.00029216	48.974	0.00025631	-1.5979	0.00052121	42.708	0.68677	0.60177	0.61693	48	31	33	48	48	37	44	64
324691	ENSDARG00000071878	trmt112	protein_coding	E002i	intron	14	8503630	8503743	114	-	no	TRUE	FALSE	5.333	0.98408	0.40826	1.1246e-09	5.7104	0.35507	1.553	0.00029216	5.5219	0.6822	-1.0954	0.00052121	5.7743	NA	-0.24882	0.61693	4	7	1	10	9	5	4	6
19260	ENSDARG00000004735	hnrnpub	protein_coding	E002i	intron	20	35157577	35159845	2269	+	no	TRUE	FALSE	1013.3	0.5986	-0.30553	1.1297e-09	1048.8	0.11491	0.33411	8.9124e-09	877.51	0.19696	-0.68697	3.0735e-10	1441.4	0.96418	0.081418	0.23517	1254	1084	979	792	1461	1363	1505	873
19258	ENSDARG00000004735	hnrnpub	protein_coding	E001i	intron	20	35156342	35157461	1120	+	no	TRUE	FALSE	458.55	0.19042	-0.31743	1.1297e-09	533.34	0.00088496	0.76752	8.9124e-09	449.66	1.6341e-09	-1.1316	3.0735e-10	719.44	0.37542	0.38768	0.23517	576	487	356	450	634	653	850	536
19280	ENSDARG00000004735	hnrnpub	protein_coding	E012i	intron	20	35164192	35165127	936	+	no	TRUE	FALSE	123.14	0.4652	0.26405	1.1297e-09	110.65	0.07516	0.56304	8.9124e-09	119.25	0.46447	-0.34693	3.0735e-10	240.22	0.98469	-0.070462	0.23517	114	119	118	146	221	265	234	102
19264	ENSDARG00000004735	hnrnpub	protein_coding	E004i	intron	20	35160164	35160842	679	+	no	TRUE	FALSE	144.29	0.96969	0.086463	1.1297e-09	114.46	0.38147	-0.32149	8.9124e-09	115.44	0.68196	0.36114	3.0735e-10	225.11	0.90849	-0.22749	0.23517	146	145	169	120	248	229	205	69
19270	ENSDARG00000004735	hnrnpub	protein_coding	E007i	intron	20	35161660	35161827	168	+	no	TRUE	FALSE	102.85	0.7604	-0.15757	1.1297e-09	90.254	0.62248	-0.23227	8.9124e-09	80.152	0.91251	0.028142	3.0735e-10	156.71	0.8103	-0.31101	0.23517	120	106	95	96	163	174	137	57
19272	ENSDARG00000004735	hnrnpub	protein_coding	E008i	intron	20	35161948	35162037	90	+	no	TRUE	FALSE	66.411	0.7318	-0.30765	1.1297e-09	83.21	0.0011449	1.0368	8.9124e-09	71.228	0.025718	-1.3903	3.0735e-10	145.59	0.8989	0.18436	0.23517	82	71	67	49	122	153	158	93
19282	ENSDARG00000004735	hnrnpub	protein_coding	E013i	intron	20	35165227	35165735	509	+	no	TRUE	FALSE	71.669	0.44076	0.38694	1.1297e-09	53.311	0.95712	-0.046389	8.9124e-09	62.704	0.43928	0.38664	3.0735e-10	118.14	0.97509	0.064979	0.23517	74	55	78	81	106	125	122	37
19266	ENSDARG00000004735	hnrnpub	protein_coding	E005i	intron	20	35160943	35161033	91	+	no	TRUE	FALSE	52.397	0.96448	-0.056061	1.1297e-09	53.705	0.19727	0.63267	8.9124e-09	50.338	0.45045	-0.73496	3.0735e-10	112.35	0.94703	0.12805	0.23517	51	60	60	40	91	124	119	51
19274	ENSDARG00000004735	hnrnpub	protein_coding	E009i	intron	20	35162336	35162455	120	+	no	TRUE	FALSE	45.451	0.63509	0.32163	1.1297e-09	32.25	0.53757	-0.46737	8.9124e-09	37.074	0.23152	0.74191	3.0735e-10	85.644	0.9054	0.25465	0.23517	45	39	47	52	83	77	96	18
19268	ENSDARG00000004735	hnrnpub	protein_coding	E006i	intron	20	35161147	35161395	249	+	no	TRUE	FALSE	38.779	0.99946	0.017599	1.1297e-09	33.925	0.94529	0.07667	8.9124e-09	32.989	0.96159	-0.10426	3.0735e-10	54.3	0.888	0.34037	0.23517	38	42	45	31	52	47	63	25
8993	ENSDARG00000002758	dedd1	protein_coding	E005i	intron	16	10955841	10961178	5338	+	no	TRUE	FALSE	521.37	8.0385e-10	-0.62192	1.1446e-09	576.8	0.048367	-0.30308	1.4703e-07	422.34	0.15256	-0.28506	0.0098372	469.52	0.99915	0.017349	0.069681	636	682	386	428	604	469	368	456
8995	ENSDARG00000002758	dedd1	protein_coding	E006i	intron	16	10961338	10964897	3560	+	no	TRUE	FALSE	415.86	0.43183	-0.39123	1.1446e-09	426.76	0.35281	-0.33115	1.4703e-07	344.33	0.98694	-0.026206	0.0098372	387.61	0.9116	-0.11523	0.069681	543	439	369	340	473	431	284	333
8991	ENSDARG00000002758	dedd1	protein_coding	E004i	intron	16	10952790	10955711	2922	+	no	TRUE	FALSE	54.401	0.98639	-0.083163	1.1446e-09	58.011	0.67241	0.22841	1.4703e-07	53.998	0.69472	-0.27664	0.0098372	85.456	0.99957	0.024844	0.069681	60	56	54	50	94	99	67	58
8987	ENSDARG00000002758	dedd1	protein_coding	E002i	intron	16	10950869	10952032	1164	+	no	TRUE	FALSE	29.476	0.97211	0.017815	1.1446e-09	24.597	0.43818	-0.70182	1.4703e-07	23.901	0.50224	0.75299	0.0098372	82.614	0.047725	-1.1194	0.069681	36	25	21	38	123	101	35	16
8985	ENSDARG00000002758	dedd1	protein_coding	E001i	intron	16	10950315	10950684	370	+	no	TRUE	FALSE	12.602	0.7204	0.468	1.1446e-09	6.9362	0.049096	-3.2291	1.4703e-07	9.1192	0.022227	3.7274	0.0098372	20.434	0.98662	0.13015	0.069681	12	10	10	19	29	17	17	1
9001	ENSDARG00000002758	dedd1	protein_coding	E009i	intron	16	10969054	10970972	1919	+	no	TRUE	FALSE	17.213	0.98204	-0.012471	1.1446e-09	20.865	0.42413	0.70168	1.4703e-07	19.821	0.47987	-0.68092	0.0098372	17.84	0.9922	-0.14404	0.069681	14	22	13	21	31	12	13	25
8989	ENSDARG00000002758	dedd1	protein_coding	E003i	intron	16	10952520	10952669	150	+	no	TRUE	FALSE	9.754	0.94682	-0.22253	1.1446e-09	12.625	0.53016	0.67596	1.4703e-07	11.112	0.55789	-0.86814	0.0098372	13.305	0.697	1.1748	0.069681	12	10	5	13	9	13	17	15
2457	ENSDARG00000001014	myh9b	protein_coding	E035i	intron	3	5283900	5318107	34208	-	no	TRUE	FALSE	2019.5	0.55325	0.23276	1.2314e-09	1726.4	0.26491	0.27227	1.1417e-11	1840.9	0.94323	-0.082283	1.5558e-13	631.81	0.73883	0.34968	0.0044694	1994	1885	2078	2182	856	495	585	1414
2453	ENSDARG00000001014	myh9b	protein_coding	E033i	intron	3	5270085	5278189	8105	-	no	TRUE	FALSE	401.48	0.44312	0.29349	1.2314e-09	402.9	8.2173e-12	0.95598	1.1417e-11	431.97	0.05328	-0.7051	1.5558e-13	92.608	0.58409	0.55648	0.0044694	358	395	433	429	105	81	94	441
2429	ENSDARG00000001014	myh9b	protein_coding	E021i	intron	3	5242900	5249406	6507	-	no	TRUE	FALSE	273.16	0.92842	-0.085178	1.2314e-09	308.82	6.2022e-07	0.89434	1.1417e-11	284.33	0.15494	-1.0227	1.5558e-13	67.725	0.32715	0.98066	0.0044694	268	320	298	216	81	41	82	330
2455	ENSDARG00000001014	myh9b	protein_coding	E034i	intron	3	5278347	5283567	5221	-	no	TRUE	FALSE	109.42	0.14698	0.84198	1.2314e-09	87.794	0.021954	0.97958	1.1417e-11	120.55	0.88157	-0.18037	1.5558e-13	55.2	0.0034435	1.5778	0.0044694	90	73	148	124	47	33	82	97
2427	ENSDARG00000001014	myh9b	protein_coding	E020i	intron	3	5240649	5242711	2063	-	no	TRUE	FALSE	122.95	7.551e-06	1.1484	1.2314e-09	97.665	0.00061537	1.3685	1.1417e-11	147.89	0.58465	-0.26338	1.5558e-13	33.574	0.90184	0.41207	0.0044694	64	95	153	177	40	30	32	124
2409	ENSDARG00000001014	myh9b	protein_coding	E011i	intron	3	5231354	5233167	1814	-	no	TRUE	FALSE	107.77	0.13563	0.51796	1.2314e-09	88.232	0.26982	0.55452	1.1417e-11	106.85	0.95669	-0.078987	1.5558e-13	31.062	0.93941	0.35435	0.0044694	101	84	114	134	48	19	29	82
2431	ENSDARG00000001014	myh9b	protein_coding	E022i	intron	3	5249522	5251015	1494	-	no	TRUE	FALSE	45.65	0.76826	-0.23122	1.2314e-09	41.577	0.75991	-0.20382	1.1417e-11	35.47	0.98619	-0.068491	1.5558e-13	19.588	0.92683	0.46122	0.0044694	47	56	44	38	20	20	19	27
2437	ENSDARG00000001014	myh9b	protein_coding	E025i	intron	3	5254089	5257904	3816	-	no	TRUE	FALSE	69.622	0.15049	0.79119	1.2314e-09	40.848	0.4479	-0.47665	1.1417e-11	61.296	0.062044	1.2255	1.5558e-13	19.277	0.81798	-0.79829	0.0044694	47	59	93	78	34	17	10	23
2433	ENSDARG00000001014	myh9b	protein_coding	E023i	intron	3	5251190	5253504	2315	-	no	TRUE	FALSE	56.006	0.91637	-0.069572	1.2314e-09	68.147	0.0010098	1.143	1.1417e-11	63.178	0.0014016	-1.2553	1.5558e-13	16.38	0.98478	0.17742	0.0044694	60	60	51	56	20	16	14	80
2391	ENSDARG00000001014	myh9b	protein_coding	E002i	intron	3	5218074	5220868	2795	-	no	TRUE	FALSE	60.847	0.9853	0.049384	1.2314e-09	57.42	0.53055	0.40634	1.1417e-11	56.042	0.56392	-0.39934	1.5558e-13	15.272	0.96422	0.33959	0.0044694	68	57	59	62	15	17	14	50
2441	ENSDARG00000001014	myh9b	protein_coding	E027i	intron	3	5258243	5258820	578	-	no	TRUE	FALSE	43.489	0.98272	-0.0024592	1.2314e-09	40.455	0.75043	0.26431	1.1417e-11	38.545	0.74232	-0.30962	1.5558e-13	14.569	0.92774	-0.46237	0.0044694	40	51	41	44	19	17	9	33
2393	ENSDARG00000001014	myh9b	protein_coding	E003i	intron	3	5221031	5224241	3211	-	no	TRUE	FALSE	69.226	0.19003	-0.45192	1.2314e-09	80.776	0.14155	0.5836	1.1417e-11	63.923	0.007514	-1.0792	1.5558e-13	12.966	0.9949	-0.041218	0.0044694	84	84	49	66	18	12	10	76
2421	ENSDARG00000001014	myh9b	protein_coding	E017i	intron	3	5236154	5237607	1454	-	no	TRUE	FALSE	44.787	0.979	-0.013875	1.2314e-09	41.714	0.77693	0.2612	1.1417e-11	39.626	0.75433	-0.31729	1.5558e-13	12.801	0.93916	-0.45366	0.0044694	52	42	45	42	20	12	8	34
2399	ENSDARG00000001014	myh9b	protein_coding	E006i	intron	3	5226992	5228874	1883	-	no	TRUE	FALSE	62.164	0.35424	-0.38702	1.2314e-09	63.447	0.91891	0.10361	1.1417e-11	50.471	0.38769	-0.53443	1.5558e-13	11.969	0.9971	-0.10585	0.0044694	77	71	44	62	24	5	9	48
2419	ENSDARG00000001014	myh9b	protein_coding	E016i	intron	3	5235965	5236044	80	-	no	TRUE	FALSE	51.885	0.97064	-0.01396	1.2314e-09	57.984	0.020769	0.93696	1.1417e-11	54.886	0.033036	-0.99357	1.5558e-13	11.005	NA	0.073357	0.0044694	51	58	49	52	16	9	9	63
2423	ENSDARG00000001014	myh9b	protein_coding	E018i	intron	3	5237769	5239930	2162	-	no	TRUE	FALSE	45.921	0.01712	1.0869	1.2314e-09	26.662	0.87189	0.18932	1.1417e-11	45.123	0.20931	0.85542	1.5558e-13	10.927	NA	-1.3673	0.0044694	27	34	64	57	7	22	4	21
2403	ENSDARG00000001014	myh9b	protein_coding	E008i	intron	3	5229218	5229560	343	-	no	TRUE	FALSE	34.41	0.51546	0.47495	1.2314e-09	35.307	0.014935	1.2471	1.1417e-11	40.264	0.18598	-0.81475	1.5558e-13	9.8623	NA	0.075891	0.0044694	26	34	39	39	11	11	8	43
2451	ENSDARG00000001014	myh9b	protein_coding	E032i	intron	3	5269079	5270056	978	-	no	TRUE	FALSE	21.321	0.46335	0.75415	1.2314e-09	18.76	0.25171	1.1419	1.1417e-11	24.328	0.69619	-0.43206	1.5558e-13	8.3964	NA	-0.19326	0.0044694	11	22	27	25	12	8	6	22
2413	ENSDARG00000001014	myh9b	protein_coding	E013i	intron	3	5233705	5235249	1545	-	no	TRUE	FALSE	57.782	0.47617	-0.38588	1.2314e-09	52.458	0.34036	-0.51192	1.1417e-11	41.097	0.8975	0.084401	1.5558e-13	7.7355	NA	-0.38403	0.0044694	72	65	51	47	11	8	5	29
2397	ENSDARG00000001014	myh9b	protein_coding	E005i	intron	3	5224927	5226742	1816	-	no	TRUE	FALSE	28.037	0.87307	-0.15853	1.2314e-09	28.568	0.62923	0.41772	1.1417e-11	25.355	0.4722	-0.61944	1.5558e-13	6.9245	NA	0.8502	0.0044694	32	30	23	29	9	4	8	25
2439	ENSDARG00000001014	myh9b	protein_coding	E026i	intron	3	5258001	5258098	98	-	no	TRUE	FALSE	29.555	0.23034	0.74285	1.2314e-09	28.305	0.017668	1.374	1.1417e-11	35.758	0.34474	-0.67389	1.5558e-13	6.8551	NA	0.2215	0.0044694	19	27	36	36	9	6	6	36
2407	ENSDARG00000001014	myh9b	protein_coding	E010i	intron	3	5231020	5231140	121	-	no	TRUE	FALSE	63.835	0.2913	-0.84568	1.2314e-09	75.121	0.83137	0.18331	1.1417e-11	49.953	0.20966	-1.0725	1.5558e-13	6.7723	NA	-0.13229	0.0044694	68	104	52	37	10	6	5	59
2401	ENSDARG00000001014	myh9b	protein_coding	E007i	intron	3	5229028	5229112	85	-	no	TRUE	FALSE	43.804	0.82733	-0.18468	1.2314e-09	55.111	0.005047	1.1133	1.1417e-11	48.828	0.033521	-1.3438	1.5558e-13	6.0981	NA	0.068966	0.0044694	49	49	28	53	10	4	5	64
2425	ENSDARG00000001014	myh9b	protein_coding	E019i	intron	3	5240001	5240526	526	-	no	TRUE	FALSE	40.292	0.99081	0.042667	1.2314e-09	31.984	0.5179	-0.47746	1.1417e-11	31.277	0.51769	0.4771	1.5558e-13	6.0367	NA	0.48229	0.0044694	36	47	38	42	12	1	6	18
2395	ENSDARG00000001014	myh9b	protein_coding	E004i	intron	3	5224455	5224713	259	-	no	TRUE	FALSE	22.454	0.98779	0.00027376	1.2314e-09	23.716	0.31996	0.75825	1.1417e-11	22.556	0.33608	-0.80111	1.5558e-13	5.8571	NA	0.16617	0.0044694	22	25	20	24	8	5	5	24
2445	ENSDARG00000001014	myh9b	protein_coding	E029i	intron	3	5261498	5261580	83	-	no	TRUE	FALSE	19.143	0.40275	0.74089	1.2314e-09	11.358	0.66581	-0.59444	1.1417e-11	16.503	0.20797	1.2905	1.5558e-13	5.3352	NA	1.5695	0.0044694	12	18	18	29	7	1	8	6
2405	ENSDARG00000001014	myh9b	protein_coding	E009i	intron	3	5229768	5230874	1107	-	no	TRUE	FALSE	16.094	0.7779	-0.34815	1.2314e-09	27.536	0.00078119	1.8021	1.1417e-11	23.68	0.0021127	-2.1956	1.5558e-13	4.8857	NA	-1.1774	0.0044694	20	18	9	19	5	8	2	40
2417	ENSDARG00000001014	myh9b	protein_coding	E015i	intron	3	5235751	5235832	82	-	no	TRUE	FALSE	26.855	0.97162	0.1034	1.2314e-09	24.549	0.77402	0.36633	1.1417e-11	24.646	0.84475	-0.30573	1.5558e-13	4.6876	NA	1.1294	0.0044694	33	21	31	23	5	3	6	21
2411	ENSDARG00000001014	myh9b	protein_coding	E012i	intron	3	5233340	5233580	241	-	no	TRUE	FALSE	22.389	0.88689	-0.19077	1.2314e-09	19.301	0.70402	-0.45568	1.1417e-11	16.693	0.83974	0.22279	1.5558e-13	3.7724	NA	1.8051	0.0044694	30	20	19	22	3	2	6	11
2415	ENSDARG00000001014	myh9b	protein_coding	E014i	intron	3	5235388	5235543	156	-	no	TRUE	FALSE	38.433	0.8409	-0.16377	1.2314e-09	35.411	0.94506	-0.037669	1.1417e-11	31.21	0.90515	-0.16886	1.5558e-13	3.6896	NA	1.284	0.0044694	40	45	34	37	4	2	5	25
2435	ENSDARG00000001014	myh9b	protein_coding	E024i	intron	3	5253679	5253816	138	-	no	TRUE	FALSE	16.204	0.016291	-1.6941	1.2314e-09	18.28	0.2063	-1.1649	1.1417e-11	7.332	0.80818	-0.56441	1.5558e-13	1.287	NA	-0.03691	0.0044694	28	24	10	5	2	1	1	7
388269	ENSDARG00000079665	gpr158b	protein_coding	E012i	intron	2	12405452	12458206	52755	-	no	TRUE	FALSE	324.1	9.1354e-10	2.9109	1.3011e-09	404.22	1.1683e-96	1.8032	0	679.83	0.30342	-0.69928	0.084766	588.43	2.737e-08	0.64677	3.2018e-08	71	75	368	766	308	192	1169	888
388267	ENSDARG00000079665	gpr158b	protein_coding	E011i	intron	2	12378160	12405345	27186	-	no	TRUE	FALSE	35.868	2.8378e-07	-0.48305	1.3011e-09	38.651	3.1976e-07	-2.1664	0	31.261	0.64678	-0.12692	0.084766	108.49	0.96763	-0.23172	3.2018e-08	43	42	21	41	108	34	177	33
388257	ENSDARG00000079665	gpr158b	protein_coding	E006i	intron	2	12354129	12371863	17735	-	no	TRUE	FALSE	22.62	0.45957	-0.16779	1.3011e-09	22.763	0.031658	-1.9928	0	21.326	0.79683	0.017523	0.084766	57.054	0.87272	-0.58669	3.2018e-08	31	17	27	16	66	20	84	21
388251	ENSDARG00000079665	gpr158b	protein_coding	E003i	intron	2	12333329	12347169	13841	-	no	TRUE	FALSE	8.581	0.14513	-0.27501	1.3011e-09	8.4889	0.0407	-2.2421	0	7.5059	0.68432	0.15772	0.084766	31.983	0.88304	-0.39212	3.2018e-08	9	10	6	10	30	14	50	7
388247	ENSDARG00000079665	gpr158b	protein_coding	E001i	intron	2	12326678	12332968	6291	-	no	TRUE	FALSE	8.0089	0.048381	-0.83612	1.3011e-09	10.287	0.13349	-1.8708	0	7.4273	0.87944	-0.77263	0.084766	17.318	0.72123	-0.874	3.2018e-08	14	7	4	8	14	14	23	10
388265	ENSDARG00000079665	gpr158b	protein_coding	E010i	intron	2	12374382	12378056	3675	-	no	TRUE	FALSE	5.8913	0.77236	0.44845	1.3011e-09	6.6343	0.65955	-0.95423	0	7.5988	0.99146	-0.40511	0.084766	14.126	0.98617	-0.083141	3.2018e-08	3	7	3	11	11	6	24	9
388253	ENSDARG00000079665	gpr158b	protein_coding	E004i	intron	2	12347309	12352596	5288	-	no	TRUE	FALSE	10.406	0.99178	0.9388	1.3011e-09	8.2068	0.63569	-1.2843	0	12.176	0.64325	0.41481	0.084766	12.695	0.98267	0.16044	3.2018e-08	11	3	17	10	12	2	23	10
388263	ENSDARG00000079665	gpr158b	protein_coding	E009i	intron	2	12373202	12374372	1171	-	no	TRUE	FALSE	1.029	NA	1.565	1.3011e-09	0.70516	NA	-0.80281	0	1.3138	NA	0.56008	0.084766	12.416	0.89957	-1.1179	3.2018e-08	0	1	2	1	5	16	15	1
388261	ENSDARG00000079665	gpr158b	protein_coding	E008i	intron	2	12372371	12373195	825	-	no	TRUE	FALSE	2.0319	NA	1.5602	1.3011e-09	1.0039	NA	-1.8038	0	2.2167	NA	1.5542	0.084766	11.956	0.98517	-0.65622	3.2018e-08	0	2	3	3	2	15	17	1
388259	ENSDARG00000079665	gpr158b	protein_coding	E007i	intron	2	12371933	12372158	226	-	no	TRUE	FALSE	0.27317	NA	31.724	1.3011e-09	0	NA	NA	0	0.3205	NA	32.922	0.084766	2.6975	NA	-15.466	3.2018e-08	0	0	1	0	7	2	0	0
388255	ENSDARG00000079665	gpr158b	protein_coding	E005i	intron	2	12352845	12354018	1174	-	no	TRUE	FALSE	1.4234	NA	-2.3505	1.3011e-09	2.2958	NA	-2.1229	0	1.0543	NA	-2.0403	0.084766	2.1268	NA	-0.64472	3.2018e-08	3	2	0	1	0	3	3	2
388249	ENSDARG00000079665	gpr158b	protein_coding	E002i	intron	2	12333116	12333222	107	-	no	TRUE	FALSE	0.94139	NA	-34.126	1.3011e-09	1.1879	NA	-14.445	0	0	NA	NA	0.084766	0.67419	NA	-12.776	3.2018e-08	2	2	0	0	0	2	0	0
463828	ENSDARG00000098206	ptrh1	protein_coding	E002i	intron	5	64400474	64402212	1739	+	no	TRUE	FALSE	77.005	9.5228e-10	2.038	1.3545e-09	54.874	9.1259e-09	2.7129	1.4324e-08	115.43	0.11301	-0.62634	0.080205	64.687	0.96196	-0.16369	0.64012	29	19	123	130	102	57	43	100
463826	ENSDARG00000098206	ptrh1	protein_coding	E001i	intron	5	64398295	64400253	1959	+	no	TRUE	FALSE	20.669	0.83839	-0.38646	1.3545e-09	16.555	0.66205	-0.41776	1.4324e-08	16.487	0.94989	0.079802	0.080205	16.422	0.7619	0.92195	0.64012	16	26	25	16	15	16	18	10
463830	ENSDARG00000098206	ptrh1	protein_coding	E003i	intron	5	64402313	64402399	87	+	no	TRUE	FALSE	12.534	0.40067	-0.87445	1.3545e-09	10.93	0.43748	-0.93097	1.4324e-08	8.3453	0.93691	0.10608	0.080205	9.4166	NA	0.58102	0.64012	18	12	11	10	21	0	9	5
463832	ENSDARG00000098206	ptrh1	protein_coding	E004i	intron	5	64402446	64402831	386	+	no	TRUE	FALSE	6.433	0.81166	0.79281	1.3545e-09	3.5913	0.96858	0.23888	1.4324e-08	6.5034	0.844	0.60034	0.080205	4.2329	NA	0.551	0.64012	5	3	4	14	6	3	4	3
360740	ENSDARG00000077089	blm	protein_coding	E019i	intron	18	26460881	26466365	5485	+	no	TRUE	FALSE	117.26	0.26681	0.78313	1.4528e-09	157.15	5.5387e-05	1.395	0.00011559	165.45	0.3404	-0.5893	0.056716	209.96	0.095938	0.77941	0.14605	123	93	160	92	160	211	249	229
360732	ENSDARG00000077089	blm	protein_coding	E015i	intron	18	26456126	26459673	3548	+	no	TRUE	FALSE	135.24	5.6665e-06	0.88383	1.4528e-09	130.28	0.074756	0.59918	0.00011559	148.57	0.33668	0.30892	0.056716	157.7	0.75946	0.34844	0.14605	128	111	168	134	164	154	157	146
360726	ENSDARG00000077089	blm	protein_coding	E012i	intron	18	26452517	26455457	2941	+	no	TRUE	FALSE	107.37	1.0212e-09	1.1845	1.4528e-09	89.827	0.14085	0.55565	0.00011559	117.79	0.043846	0.65409	0.056716	113.29	0.8286	0.37002	0.14605	83	84	147	113	124	104	114	99
360742	ENSDARG00000077089	blm	protein_coding	E020i	intron	18	26466489	26468696	2208	+	no	TRUE	FALSE	26.054	0.84359	-0.23422	1.4528e-09	31.267	1	0.05144	0.00011559	22.773	0.83162	-0.2582	0.056716	41.287	0.99885	0.0014529	0.14605	36	31	25	14	43	47	35	28
360706	ENSDARG00000077089	blm	protein_coding	E002i	intron	18	26445244	26446262	1019	+	no	TRUE	FALSE	27.833	0.73391	0.4624	1.4528e-09	26.139	0.92793	-0.087523	0.00011559	25.084	0.5558	0.57431	0.056716	37.957	0.87334	0.43429	0.14605	36	22	23	32	31	43	39	22
360718	ENSDARG00000077089	blm	protein_coding	E008i	intron	18	26449670	26451301	1632	+	no	TRUE	FALSE	28.065	0.28445	0.67148	1.4528e-09	27.401	0.72747	0.36285	0.00011559	28.744	0.66364	0.33242	0.056716	30.092	0.81515	0.57846	0.14605	31	23	30	29	29	28	33	28
360714	ENSDARG00000077089	blm	protein_coding	E006i	intron	18	26447807	26448668	862	+	no	TRUE	FALSE	16.962	0.014279	1.4817	1.4528e-09	12.115	0.72774	0.48681	0.00011559	18.535	0.23269	1.0196	0.056716	29.169	0.7845	-1.3433	0.14605	11	12	26	18	19	57	12	13
360736	ENSDARG00000077089	blm	protein_coding	E017i	intron	18	26460279	26460399	121	+	no	TRUE	FALSE	11.533	0.30969	1.3136	1.4528e-09	9.1286	0.78645	0.54209	0.00011559	12.671	0.46798	0.79227	0.056716	15.569	0.8952	0.58535	0.14605	4	13	14	15	11	18	17	10
360738	ENSDARG00000077089	blm	protein_coding	E018i	intron	18	26460600	26460684	85	+	no	TRUE	FALSE	7.2349	0.72868	0.64488	1.4528e-09	4.154	0.049426	-11.702	0.00011559	4.6317	NA	13.253	0.056716	12.594	0.96705	-0.33354	0.14605	8	6	9	6	11	18	9	0
360730	ENSDARG00000077089	blm	protein_coding	E014i	intron	18	26455817	26455929	113	+	no	TRUE	FALSE	2.8856	NA	-1.0436	1.4528e-09	3.8937	0.90175	-0.27517	0.00011559	2.0476	NA	-0.74764	0.056716	11.163	NA	-0.3375	0.14605	4	5	1	2	12	14	8	3
360734	ENSDARG00000077089	blm	protein_coding	E016i	intron	18	26459865	26460133	269	+	no	TRUE	FALSE	6.5172	0.68297	0.76894	1.4528e-09	8.0301	0.37538	1.1848	0.00011559	8.5378	0.8261	-0.39083	0.056716	10.041	NA	0.1335	0.14605	7	5	9	5	8	13	9	11
360722	ENSDARG00000077089	blm	protein_coding	E010i	intron	18	26451616	26451703	88	+	no	TRUE	FALSE	5.5977	0.982	-0.097834	1.4528e-09	5.384	0.63222	-0.91311	0.00011559	3.8534	NA	0.83497	0.056716	8.8665	NA	1.601	0.14605	5	9	3	6	8	4	14	3
360708	ENSDARG00000077089	blm	protein_coding	E003i	intron	18	26447009	26447252	244	+	no	TRUE	FALSE	8.5849	0.85572	-0.39208	1.4528e-09	8.4469	0.3853	-1.213	0.00011559	5.2551	0.67717	0.84827	0.056716	8.1768	NA	0.29187	0.14605	14	9	8	4	11	6	8	4
360728	ENSDARG00000077089	blm	protein_coding	E013i	intron	18	26455565	26455655	91	+	no	TRUE	FALSE	6.5172	0.68297	0.76894	1.4528e-09	3.9665	0.29503	-2.2746	0.00011559	4.722	NA	3.0705	0.056716	7.0879	NA	-1.2993	0.14605	7	5	9	5	9	10	3	1
360724	ENSDARG00000077089	blm	protein_coding	E011i	intron	18	26451803	26452367	565	+	no	TRUE	FALSE	4.7654	NA	2.0241	1.4528e-09	3.1085	NA	0.98841	0.00011559	5.7495	0.57576	1.0577	0.056716	5.7203	NA	1.2087	0.14605	3	2	5	9	6	3	8	4
360720	ENSDARG00000077089	blm	protein_coding	E009i	intron	18	26451421	26451501	81	+	no	TRUE	FALSE	4.6431	NA	0.081759	1.4528e-09	6.5159	0.61341	0.85073	0.00011559	5.47	0.71632	-0.74694	0.056716	5.7203	NA	1.2087	0.14605	6	5	3	5	6	3	8	8
360716	ENSDARG00000077089	blm	protein_coding	E007i	intron	18	26449391	26449492	102	+	no	TRUE	FALSE	5.1734	0.82574	0.67409	1.4528e-09	4.178	0.91389	-0.42441	0.00011559	4.4651	NA	1.1258	0.056716	5.5333	NA	-0.3311	0.14605	8	2	4	7	7	6	4	3
360712	ENSDARG00000077089	blm	protein_coding	E005i	intron	18	26447586	26447685	100	+	no	TRUE	FALSE	4.086	NA	-0.72441	1.4528e-09	3.5673	0.076275	-11.455	0.00011559	1.4853	NA	11.291	0.056716	5.4239	NA	0.14531	0.14605	5	7	1	4	10	2	5	0
360710	ENSDARG00000077089	blm	protein_coding	E004i	intron	18	26447401	26447487	87	+	no	TRUE	FALSE	3.9761	NA	0.9046	1.4528e-09	2.4906	NA	-1.4985	0.00011559	3.1195	NA	2.4247	0.056716	4.5974	NA	-1.2863	0.14605	2	5	4	5	11	2	2	1
360744	ENSDARG00000077089	blm	protein_coding	E021i	intron	18	26468914	26468995	82	+	no	TRUE	FALSE	2.0186	NA	1.2846	1.4528e-09	2.511	NA	1.7284	0.00011559	3.0702	NA	-0.41881	0.056716	1.5761	NA	-0.61184	0.14605	3	0	3	2	3	1	1	4
346835	ENSDARG00000075793	prex1	protein_coding	E039i	intron	8	25503856	25546599	42744	-	no	TRUE	FALSE	1637	0.99009	-0.0054808	1.5993e-09	1768.8	0.72734	-0.11923	0.00086614	1469.2	0.89724	0.11129	0.0078953	1032.4	0.93379	-0.095945	0.1169	1969	1841	1496	1343	1009	1027	1061	1569
346831	ENSDARG00000075793	prex1	protein_coding	E037i	intron	8	25497271	25503305	6035	-	no	TRUE	FALSE	264.7	1.1249e-09	0.8954	1.5993e-09	220.71	0.4723	0.15378	0.00086614	272.87	0.0072306	0.73993	0.0078953	117.39	0.8272	0.30633	0.1169	208	234	316	301	108	99	142	220
346825	ENSDARG00000075793	prex1	protein_coding	E034i	intron	8	25486429	25494863	8435	-	no	TRUE	FALSE	200.48	0.85528	0.20622	1.5993e-09	212.87	0.67886	0.082225	0.00086614	193.93	0.96942	0.12277	0.0078953	113.66	0.85839	-0.50065	0.1169	225	210	219	155	90	153	97	206
346819	ENSDARG00000075793	prex1	protein_coding	E031i	intron	8	25469891	25478357	8467	-	no	TRUE	FALSE	172.42	0.86698	-0.085432	1.5993e-09	199.25	0.7783	0.047432	0.00086614	161.51	0.64113	-0.13451	0.0078953	97.397	0.89153	-0.45215	0.1169	211	200	146	145	76	130	85	190
346817	ENSDARG00000075793	prex1	protein_coding	E030i	intron	8	25457894	25469742	11849	-	no	TRUE	FALSE	118.7	0.7463	-0.21508	1.5993e-09	142.52	0.85848	0.048782	0.00086614	110.12	0.46976	-0.2662	0.0078953	68.279	0.92028	0.22759	0.1169	163	131	99	91	61	62	80	136
346821	ENSDARG00000075793	prex1	protein_coding	E032i	intron	8	25478508	25483597	5090	-	no	TRUE	FALSE	82.357	0.9481	0.074095	1.5993e-09	78.202	0.59533	-0.57731	0.00086614	66.487	0.17217	0.65091	0.0078953	57.41	0.52273	-0.76591	0.1169	118	69	69	79	57	74	43	56
346761	ENSDARG00000075793	prex1	protein_coding	E002i	intron	8	25407672	25411290	3619	-	no	TRUE	FALSE	98.551	0.050034	-0.54064	1.5993e-09	108.98	0.033189	-0.71048	0.00086614	69.856	0.85657	0.16676	0.0078953	54.687	0.72588	-0.58679	0.1169	128	139	62	76	66	56	45	73
346771	ENSDARG00000075793	prex1	protein_coding	E007i	intron	8	25414673	25419645	4973	-	no	TRUE	FALSE	86.389	0.53174	-0.32988	1.5993e-09	99.725	0.74563	-0.23468	0.00086614	72.482	0.81859	-0.097074	0.0078953	41.274	0.98961	-0.051107	0.1169	122	99	68	64	21	57	43	84
346799	ENSDARG00000075793	prex1	protein_coding	E021i	intron	8	25440545	25443579	3035	-	no	TRUE	FALSE	51.547	0.72576	-0.25762	1.5993e-09	62.705	0.8665	0.056047	0.00086614	47.8	0.60994	-0.31402	0.0078953	40.678	0.93296	0.25617	0.1169	61	68	45	36	30	42	48	60
346813	ENSDARG00000075793	prex1	protein_coding	E028i	intron	8	25454440	25456498	2059	-	no	TRUE	FALSE	62.189	0.80502	0.22104	1.5993e-09	67.424	0.65436	0.18191	0.00086614	61.98	0.98653	0.039099	0.0078953	38.092	0.71993	-0.73011	0.1169	68	66	67	50	35	51	29	68
346805	ENSDARG00000075793	prex1	protein_coding	E024i	intron	8	25448752	25451051	2300	-	no	TRUE	FALSE	56.983	0.74153	-0.24339	1.5993e-09	67.358	0.98282	-0.034987	0.00086614	51.359	0.753	-0.20781	0.0078953	34.765	0.96027	0.19504	0.1169	73	69	51	39	21	41	40	62
346785	ENSDARG00000075793	prex1	protein_coding	E014i	intron	8	25426499	25431157	4659	-	no	TRUE	FALSE	58.819	0.7296	-0.24738	1.5993e-09	59.477	0.15599	-0.75345	0.00086614	43.369	0.46741	0.5046	0.0078953	31.149	0.84374	-0.54386	0.1169	81	66	48	45	30	38	26	39
346811	ENSDARG00000075793	prex1	protein_coding	E027i	intron	8	25453468	25454389	922	-	no	TRUE	FALSE	39.45	0.197	0.88425	1.5993e-09	31.385	0.98093	-0.02591	0.00086614	39.176	0.35401	0.90968	0.0078953	24.814	0.077566	-1.8995	0.1169	33	33	55	36	31	36	10	29
346807	ENSDARG00000075793	prex1	protein_coding	E025i	intron	8	25451195	25453160	1966	-	no	TRUE	FALSE	33.281	0.13877	-0.76518	1.5993e-09	41.617	0.63646	-0.36489	0.00086614	25.437	0.59257	-0.40212	0.0078953	23.456	0.99152	0.0097974	0.1169	49	46	21	21	14	30	25	33
346823	ENSDARG00000075793	prex1	protein_coding	E033i	intron	8	25483714	25486294	2581	-	no	TRUE	FALSE	40.121	0.51844	-0.41839	1.5993e-09	48.241	0.88108	-0.16132	0.00086614	34.144	0.70919	-0.25796	0.0078953	22.528	0.96981	0.19088	0.1169	55	50	32	27	20	21	26	42
346827	ENSDARG00000075793	prex1	protein_coding	E035i	intron	8	25495026	25496723	1698	-	no	TRUE	FALSE	56.51	0.022374	0.98253	1.5993e-09	52.185	0.34101	0.6078	0.00086614	64.932	0.5395	0.37265	0.0078953	22.301	0.98705	0.10627	0.1169	55	36	67	68	24	18	25	62
346789	ENSDARG00000075793	prex1	protein_coding	E016i	intron	8	25433103	25436686	3584	-	no	TRUE	FALSE	44.753	0.59596	-0.34562	1.5993e-09	50.42	0.60242	-0.3632	0.00086614	36.06	0.97568	0.015586	0.0078953	19.788	0.98758	0.097845	0.1169	54	61	34	34	18	19	22	40
346775	ENSDARG00000075793	prex1	protein_coding	E009i	intron	8	25421630	25423834	2205	-	no	TRUE	FALSE	43.439	0.98913	-0.096483	1.5993e-09	44.637	0.80813	-0.45022	0.00086614	35.286	0.69022	0.3522	0.0078953	19.594	0.81287	-0.7336	0.1169	70	34	36	37	24	21	15	34
346795	ENSDARG00000075793	prex1	protein_coding	E019i	intron	8	25438389	25440140	1752	-	no	TRUE	FALSE	18.35	0.93091	-0.33394	1.5993e-09	24.155	0.81958	0.24711	0.00086614	18.103	0.49997	-0.58659	0.0078953	18.475	0.93776	0.37729	0.1169	13	34	14	14	18	14	23	25
346803	ENSDARG00000075793	prex1	protein_coding	E023i	intron	8	25444098	25448658	4561	-	no	TRUE	FALSE	34.352	0.96508	-0.087019	1.5993e-09	39.761	0.91904	0.051844	0.00086614	32.21	0.83416	-0.14051	0.0078953	17.454	0.97037	0.19066	0.1169	50	32	28	30	9	22	20	38
346773	ENSDARG00000075793	prex1	protein_coding	E008i	intron	8	25419749	25421411	1663	-	no	TRUE	FALSE	31.826	0.97039	0.33298	1.5993e-09	33.798	0.7561	0.2462	0.00086614	32.495	0.94444	0.084046	0.0078953	14.09	0.98624	0.12464	0.1169	40	26	47	14	20	7	16	35
346815	ENSDARG00000075793	prex1	protein_coding	E029i	intron	8	25456603	25457792	1190	-	no	TRUE	FALSE	34.437	0.84218	0.20459	1.5993e-09	31.201	0.43841	-0.60866	0.00086614	28.143	0.29523	0.81026	0.0078953	14.076	0.96345	0.2971	0.1169	41	34	28	37	14	11	17	22
346767	ENSDARG00000075793	prex1	protein_coding	E005i	intron	8	25412479	25412841	363	-	no	TRUE	FALSE	19.118	0.018822	-1.5917	1.5993e-09	23.063	0.040399	-1.5174	0.00086614	8.592	0.93809	-0.087232	0.0078953	12.459	0.74675	1.0042	0.1169	34	30	4	12	7	10	19	10
346801	ENSDARG00000075793	prex1	protein_coding	E022i	intron	8	25443666	25443948	283	-	no	TRUE	FALSE	13.481	0.90224	0.2503	1.5993e-09	21.607	0.044905	1.3028	0.00086614	20.045	0.23118	-1.0558	0.0078953	11.951	0.78464	1.4791	0.1169	17	12	9	17	12	2	21	32
346833	ENSDARG00000075793	prex1	protein_coding	E038i	intron	8	25503429	25503789	361	-	no	TRUE	FALSE	15.737	0.68084	0.55458	1.5993e-09	14.609	0.93604	0.060506	0.00086614	15.538	0.75081	0.4929	0.0078953	9.4897	NA	-0.78204	0.1169	12	18	20	13	4	17	7	14
346791	ENSDARG00000075793	prex1	protein_coding	E017i	intron	8	25436898	25437868	971	-	no	TRUE	FALSE	20.581	0.40565	0.6553	1.5993e-09	17.373	0.92024	-0.18031	0.00086614	19.413	0.374	0.833	0.0078953	8.752	NA	-3.8763	0.1169	21	17	20	25	8	18	1	15
346763	ENSDARG00000075793	prex1	protein_coding	E003i	intron	8	25411394	25412054	661	-	no	TRUE	FALSE	12.91	0.92511	0.19317	1.5993e-09	11.969	0.7486	-0.47678	0.00086614	10.862	0.69494	0.67169	0.0078953	8.1628	NA	0.098074	0.1169	15	13	15	9	5	10	9	9
346781	ENSDARG00000075793	prex1	protein_coding	E012i	intron	8	25425818	25426237	420	-	no	TRUE	FALSE	12.779	0.75837	-0.68542	1.5993e-09	15.992	0.87295	-0.30998	0.00086614	10.028	0.82196	-0.38047	0.0078953	7.4864	NA	-2.562	0.1169	13	23	4	13	7	14	2	13
346769	ENSDARG00000075793	prex1	protein_coding	E006i	intron	8	25412957	25414528	1572	-	no	TRUE	FALSE	9.5477	0.90442	-0.41922	1.5993e-09	9.4363	0.5918	-1.1593	0.00086614	6.219	0.71238	0.73803	0.0078953	7.1094	NA	-0.90928	0.1169	18	7	8	6	10	7	5	5
346783	ENSDARG00000075793	prex1	protein_coding	E013i	intron	8	25426321	25426409	89	-	no	TRUE	FALSE	6.9248	0.93935	0.20662	1.5993e-09	10.146	0.30925	1.0609	0.00086614	9.3327	0.48672	-0.85606	0.0078953	6.4211	NA	-0.28387	0.1169	7	8	7	6	4	9	6	14
346787	ENSDARG00000075793	prex1	protein_coding	E015i	intron	8	25431365	25432846	1482	-	no	TRUE	FALSE	15.152	0.9393	0.18227	1.5993e-09	13.448	0.5749	-0.7136	0.00086614	12.115	0.58658	0.8969	0.0078953	5.0594	NA	0.66514	0.1169	19	14	18	10	5	3	7	9
346779	ENSDARG00000075793	prex1	protein_coding	E011i	intron	8	25424417	25425726	1310	-	no	TRUE	FALSE	22.107	0.99628	0.069178	1.5993e-09	22.57	0.8594	-0.23543	0.00086614	19.398	0.9315	0.3054	0.0078953	4.7415	NA	-1.8413	0.1169	25	25	27	12	8	5	2	19
346777	ENSDARG00000075793	prex1	protein_coding	E010i	intron	8	25423877	25424287	411	-	no	TRUE	FALSE	7.6664	0.79701	0.50433	1.5993e-09	5.6792	0.54399	-1.1619	0.00086614	6.009	0.31594	1.6628	0.0078953	4.5966	NA	-1.7524	0.1169	6	9	7	9	4	8	2	3
346759	ENSDARG00000075793	prex1	protein_coding	E001i	intron	8	25407488	25407603	116	-	no	TRUE	FALSE	8.0268	0.75367	-0.58833	1.5993e-09	7.7598	0.25016	-1.7144	0.00086614	4.4944	NA	1.123	0.0078953	3.8611	NA	-0.72175	0.1169	9	13	5	6	6	3	3	3
346809	ENSDARG00000075793	prex1	protein_coding	E026i	intron	8	25453234	25453391	158	-	no	TRUE	FALSE	7.0766	0.91873	0.49005	1.5993e-09	7.8041	0.75237	0.52447	0.00086614	7.89	0.94622	-0.034792	0.0078953	3.8552	NA	1.6573	0.1169	10	4	3	12	2	2	7	9
346829	ENSDARG00000075793	prex1	protein_coding	E036i	intron	8	25496826	25497165	340	-	no	TRUE	FALSE	6.0284	0.76113	-0.67919	1.5993e-09	7.075	0.7562	-0.60463	0.00086614	4.296	NA	-0.082197	0.0078953	3.4005	NA	0.85563	0.1169	10	7	2	6	3	2	5	5
346797	ENSDARG00000075793	prex1	protein_coding	E020i	intron	8	25440250	25440404	155	-	no	TRUE	FALSE	2.7114	NA	0.67216	1.5993e-09	2.7058	NA	0.42319	0.00086614	2.9505	NA	0.24459	0.0078953	2.5201	NA	3.4484	0.1169	2	3	2	4	1	0	6	3
346793	ENSDARG00000075793	prex1	protein_coding	E018i	intron	8	25438031	25438206	176	-	no	TRUE	FALSE	1.4342	NA	-0.61658	1.5993e-09	1.1806	NA	-11.513	0.00086614	0.58239	NA	22.96	0.0078953	1.3831	NA	-0.7892	0.1169	4	0	0	2	0	3	1	0
346765	ENSDARG00000075793	prex1	protein_coding	E004i	intron	8	25412231	25412417	187	-	no	TRUE	FALSE	6.8073	0.96172	-0.44037	1.5993e-09	5.3238	0.13333	-14.235	0.00086614	3.0292	NA	26.279	0.0078953	1.2042	NA	-10.35	0.1169	15	3	4	6	3	1	0	0
47743	ENSDARG00000010481	bzw1a	protein_coding	E007i	intron	22	14095947	14099550	3604	+	no	TRUE	FALSE	572.67	1.1743e-09	-0.5014	1.671e-09	534.85	1.8734e-31	1.4208	0	511.08	1.3644e-38	-1.9223	0	1009.4	0.25851	0.30598	0.41907	585	611	546	575	1034	1073	938	442
47735	ENSDARG00000010481	bzw1a	protein_coding	E003i	intron	22	14094882	14095195	314	+	no	TRUE	FALSE	241.92	0.61066	-0.13561	1.671e-09	143.64	0.006495	-0.97384	0	174.27	0.023924	0.83728	0	287.69	0.85251	-0.32517	0.41907	199	242	247	286	378	312	197	31
47749	ENSDARG00000010481	bzw1a	protein_coding	E010i	intron	22	14100246	14100382	137	+	no	TRUE	FALSE	163.66	0.075962	-0.36381	1.671e-09	116.84	0.86336	0.15654	0	121.58	0.27323	-0.51985	0	203.56	0.87597	0.12511	0.41907	160	165	169	166	232	213	174	50
47733	ENSDARG00000010481	bzw1a	protein_coding	E002i	intron	22	14093225	14094704	1480	+	no	TRUE	FALSE	155.33	0.62277	-0.26154	1.671e-09	125.12	0.0054932	1.1511	0	135.19	7.1536e-06	-1.4133	0	169.36	0.72494	0.39219	0.41907	166	131	169	159	207	144	164	91
47737	ENSDARG00000010481	bzw1a	protein_coding	E004i	intron	22	14095291	14095423	133	+	no	TRUE	FALSE	114.45	0.6951	0.24112	1.671e-09	63.475	0.97686	0.081128	0	95.237	0.79967	0.15916	0	146.96	0.95953	-0.20374	0.41907	76	102	139	140	183	161	107	26
47741	ENSDARG00000010481	bzw1a	protein_coding	E006i	intron	22	14095753	14095836	84	+	no	TRUE	FALSE	74.31	0.77154	-0.14704	1.671e-09	50.951	0.52697	0.47003	0	59.671	0.32857	-0.61735	0	118.7	0.97817	-0.16511	0.41907	69	67	78	85	140	135	88	26
47731	ENSDARG00000010481	bzw1a	protein_coding	E001i	intron	22	14092408	14093151	744	+	no	TRUE	FALSE	86.912	0.7364	-0.16063	1.671e-09	60.901	0.37697	0.57978	0	70.527	0.15685	-0.74063	0	97.142	0.97906	-0.16877	0.41907	87	73	89	101	121	105	72	33
47747	ENSDARG00000010481	bzw1a	protein_coding	E009i	intron	22	14099966	14100106	141	+	no	TRUE	FALSE	53.354	0.96031	-0.053477	1.671e-09	38.851	0.20284	1.0584	0	47.033	0.049282	-1.1123	0	87.696	0.91564	0.15239	0.41907	57	37	61	59	103	88	76	27
47751	ENSDARG00000010481	bzw1a	protein_coding	E011i	intron	22	14100506	14100582	77	+	no	TRUE	FALSE	56.073	0.96888	0.19081	1.671e-09	47.557	1.1831e-07	2.0818	0	61.12	0.035277	-1.8912	0	64.061	0.30419	0.84475	0.41907	46	43	87	46	68	49	75	52
47745	ENSDARG00000010481	bzw1a	protein_coding	E008i	intron	22	14099722	14099818	97	+	no	TRUE	FALSE	15.129	0.11913	1.4198	1.671e-09	6.7071	0.13515	1.9638	0	16.857	0.73519	-0.54299	0	25.811	0.65941	0.75185	0.41907	6	7	27	19	24	24	29	7
47739	ENSDARG00000010481	bzw1a	protein_coding	E005i	intron	22	14095490	14095616	127	+	no	TRUE	FALSE	13.411	0.99581	0.020975	1.671e-09	8.055	0.95489	-0.081713	0	10.553	0.95989	0.09978	0	19.94	0.96291	0.22498	0.41907	10	13	13	18	33	11	18	3
440981	ENSDARG00000094590	c2cd5	protein_coding	E022i	intron	18	6727193	6737691	10499	+	no	TRUE	FALSE	354.3	1.203e-09	0.46676	1.7108e-09	371.68	1.2352e-05	NA	2.4042e-05	395.64	0.72909	-0.022413	0.015913	110	0.43753	NA	7.8546e-06	341	325	376	384	152	100	87	428
440985	ENSDARG00000094590	c2cd5	protein_coding	E024i	intron	18	6741056	6743541	2486	+	no	TRUE	FALSE	64.17	0.72934	0.28446	1.7108e-09	58.191	0.8759	NA	2.4042e-05	58.432	0.64569	0.55319	0.015913	19.161	0.91717	NA	7.8546e-06	73	56	84	44	33	12	15	49
440983	ENSDARG00000094590	c2cd5	protein_coding	E023i	intron	18	6737886	6740908	3023	+	no	TRUE	FALSE	63.711	0.76678	-0.011347	1.7108e-09	75.438	0.39977	NA	2.4042e-05	66.914	0.80027	-0.34769	0.015913	18.067	0.94696	NA	7.8546e-06	86	56	63	53	34	9	14	82
440957	ENSDARG00000094590	c2cd5	protein_coding	E010i	intron	18	6716217	6717773	1557	+	no	TRUE	FALSE	49.826	1.5749e-05	1.0006	1.7108e-09	41.792	0.25894	NA	2.4042e-05	56.152	0.15941	0.51684	0.015913	13.522	0.81055	NA	7.8546e-06	34	41	59	65	12	21	8	48
440939	ENSDARG00000094590	c2cd5	protein_coding	E001i	intron	18	6498893	6501113	2221	+	no	TRUE	FALSE	33.898	0.8866	-0.14596	1.7108e-09	36.866	0.98007	NA	2.4042e-05	30.593	0.89033	-0.014185	0.015913	12.277	0.2477	NA	7.8546e-06	41	38	28	31	21	14	4	33
440979	ENSDARG00000094590	c2cd5	protein_coding	E021i	intron	18	6726741	6727120	380	+	no	TRUE	FALSE	29.182	0.035768	0.69781	1.7108e-09	25.828	0.64015	NA	2.4042e-05	30.78	0.38787	0.45944	0.015913	9.0625	NA	NA	7.8546e-06	23	27	33	34	10	15	3	27
440949	ENSDARG00000094590	c2cd5	protein_coding	E006i	intron	18	6503798	6505891	2094	+	no	TRUE	FALSE	17.392	0.77151	0.14678	1.7108e-09	16.665	0.93437	NA	2.4042e-05	15.565	0.70479	0.41856	0.015913	5.8231	NA	NA	7.8546e-06	22	15	11	23	15	0	4	14
440973	ENSDARG00000094590	c2cd5	protein_coding	E018i	intron	18	6723141	6724301	1161	+	no	TRUE	FALSE	13.211	0.9435	-0.15694	1.7108e-09	12.855	0.69616	NA	2.4042e-05	10.395	0.64267	0.49816	0.015913	5.4505	NA	NA	7.8546e-06	18	13	9	14	8	6	3	9
440943	ENSDARG00000094590	c2cd5	protein_coding	E003i	intron	18	6502133	6503031	899	+	no	TRUE	FALSE	10.171	0.75531	0.20632	1.7108e-09	9.8993	0.97393	NA	2.4042e-05	9.5804	0.77431	0.30226	0.015913	5.1533	NA	NA	7.8546e-06	9	12	11	9	5	11	0	9
440941	ENSDARG00000094590	c2cd5	protein_coding	E002i	intron	18	6501216	6502045	830	+	no	TRUE	FALSE	15.656	0.93067	-0.46143	1.7108e-09	16.349	0.57774	NA	2.4042e-05	11.538	0.76047	0.27394	0.015913	4.4739	NA	NA	7.8546e-06	20	20	12	12	8	2	4	11
440963	ENSDARG00000094590	c2cd5	protein_coding	E013i	intron	18	6720609	6721929	1321	+	no	TRUE	FALSE	12.633	0.51271	0.44423	1.7108e-09	10.796	0.94715	NA	2.4042e-05	11.648	0.45055	0.73148	0.015913	3.524	NA	NA	7.8546e-06	9	15	12	15	6	2	3	9
440959	ENSDARG00000094590	c2cd5	protein_coding	E011i	intron	18	6717966	6720171	2206	+	no	TRUE	FALSE	15.92	0.56139	0.3679	1.7108e-09	16.94	0.61187	NA	2.4042e-05	17.387	0.9466	-0.053336	0.015913	2.7049	NA	NA	7.8546e-06	12	19	18	15	2	3	3	19
440945	ENSDARG00000094590	c2cd5	protein_coding	E004i	intron	18	6503204	6503272	69	+	no	TRUE	FALSE	11.116	0.99805	-0.30144	1.7108e-09	9.2465	0.16161	NA	2.4042e-05	6.7379	0.31414	1.7447	0.015913	2.5741	NA	NA	7.8546e-06	11	16	12	6	4	2	2	3
440961	ENSDARG00000094590	c2cd5	protein_coding	E012i	intron	18	6720359	6720443	85	+	no	TRUE	FALSE	4.5764	NA	0.32971	1.7108e-09	6.3283	0.36571	NA	2.4042e-05	6.3186	0.77274	-0.79584	0.015913	2.4853	NA	NA	7.8546e-06	5	4	9	0	1	1	5	9
440967	ENSDARG00000094590	c2cd5	protein_coding	E015i	intron	18	6722205	6722488	284	+	no	TRUE	FALSE	6.1655	0.72683	0.38893	1.7108e-09	6.4047	0.77552	NA	2.4042e-05	6.603	0.93441	0.037742	0.015913	2.2503	NA	NA	7.8546e-06	7	5	5	8	3	3	1	7
440977	ENSDARG00000094590	c2cd5	protein_coding	E020i	intron	18	6724568	6726704	2137	+	no	TRUE	FALSE	2.7001	NA	0.010716	1.7108e-09	6.2555	0.10586	NA	2.4042e-05	5.7119	0.22581	-1.9913	0.015913	1.6241	NA	NA	7.8546e-06	2	4	2	3	2	2	1	11
440975	ENSDARG00000094590	c2cd5	protein_coding	E019i	intron	18	6724390	6724480	91	+	no	TRUE	FALSE	3.0221	NA	1.2757	1.7108e-09	2.8134	NA	NA	2.4042e-05	3.9731	NA	0.14834	0.015913	1.5894	NA	NA	7.8546e-06	2	2	4	4	2	3	0	4
440947	ENSDARG00000094590	c2cd5	protein_coding	E005i	intron	18	6503369	6503641	273	+	no	TRUE	FALSE	1.4877	NA	-0.71708	1.7108e-09	1.1879	NA	NA	2.4042e-05	0.641	NA	10.627	0.015913	1.1562	NA	NA	7.8546e-06	2	2	2	0	4	0	0	0
440971	ENSDARG00000094590	c2cd5	protein_coding	E017i	intron	18	6722879	6723050	172	+	no	TRUE	FALSE	5.2704	0.93374	0.16476	1.7108e-09	3.2794	NA	NA	2.4042e-05	3.1464	NA	13.282	0.015913	0.74368	NA	NA	7.8546e-06	2	9	8	2	0	0	2	0
440965	ENSDARG00000094590	c2cd5	protein_coding	E014i	intron	18	6722071	6722140	70	+	no	TRUE	FALSE	4.8029	NA	2.1799	1.7108e-09	4.0289	0.23395	NA	2.4042e-05	7.2147	0.83557	0.24464	0.015913	0.67419	NA	NA	7.8546e-06	3	1	6	9	0	2	0	7
440969	ENSDARG00000094590	c2cd5	protein_coding	E016i	intron	18	6722551	6722779	229	+	no	TRUE	FALSE	10.856	0.40531	0.66631	1.7108e-09	8.4889	0.93172	NA	2.4042e-05	10.185	0.44557	0.97565	0.015913	0.62614	NA	NA	7.8546e-06	9	10	8	17	1	1	0	7
277982	ENSDARG00000061764	ahnak	protein_coding	E001i	intron	14	26461496	26473115	11620	+	no	TRUE	FALSE	1460.3	0.057052	0.30945	1.9258e-09	1318.4	1.4912e-14	0.21841	0	1173.8	0.00019488	0.26805	0	397.22	0.20506	0.18991	0.26244	1561	1645	1247	1478	611	275	344	901
277988	ENSDARG00000061764	ahnak	protein_coding	E004i	intron	14	26475737	26478355	2619	+	no	TRUE	FALSE	275	0.87984	0.057543	1.9258e-09	277.46	2.7611e-06	0.36668	0	220.01	0.011884	-0.13252	0	76.132	0.95619	-0.44926	0.26244	315	340	191	278	134	58	48	204
277986	ENSDARG00000061764	ahnak	protein_coding	E003i	intron	14	26473520	26475530	2011	+	no	TRUE	FALSE	202.25	0.58078	0.34508	1.9258e-09	192.71	2.7236e-06	0.54149	0	175.36	0.0077119	-0.017823	0	63.49	0.95622	0.12745	0.26244	203	235	193	188	71	69	53	154
277984	ENSDARG00000061764	ahnak	protein_coding	E002i	intron	14	26473179	26473362	184	+	no	TRUE	FALSE	11.511	0.90257	0.47473	1.9258e-09	12.399	0.10854	1.1659	0	11.863	0.29545	-0.51313	0	3.9306	NA	1.0736	0.26244	15	9	7	16	6	1	5	13
21492	ENSDARG00000005162	tpm3	protein_coding	E005i	intron	19	11084825	11086923	2099	-	no	TRUE	FALSE	321.08	0.92301	0.057129	1.936e-09	310.86	4.2193e-05	1.1351	0	292.32	3.7329e-05	-1.0697	6.9466e-11	379.53	0.99553	-0.031784	0.25183	367	312	302	319	393	394	358	269
21486	ENSDARG00000005162	tpm3	protein_coding	E002i	intron	19	11079365	11081483	2119	-	no	TRUE	FALSE	487.31	0.0044542	0.32829	1.936e-09	365.16	0.13785	0.35806	0	397.03	0.92834	-0.022005	6.9466e-11	314.72	0.92616	-0.28876	0.25183	465	469	481	551	397	302	264	216
21502	ENSDARG00000005162	tpm3	protein_coding	E010i	intron	19	11092795	11096511	3717	-	no	TRUE	FALSE	322.44	0.50087	0.15955	1.936e-09	266.63	0.036854	0.55936	0	263.85	0.20882	-0.39228	6.9466e-11	314.36	0.97035	0.078919	0.25183	300	358	296	351	362	278	312	175
21490	ENSDARG00000005162	tpm3	protein_coding	E004i	intron	19	11081842	11084761	2920	-	no	TRUE	FALSE	239.42	0.93264	-0.067382	1.936e-09	232.79	1.5545e-06	0.97299	0	206.77	0.0010339	-1.0318	6.9466e-11	241.94	0.91564	0.10369	0.25183	266	262	219	224	233	251	242	187
21498	ENSDARG00000005162	tpm3	protein_coding	E008i	intron	19	11090758	11092439	1682	-	no	TRUE	FALSE	184.52	0.99361	-0.0077663	1.936e-09	201.34	2.6403e-09	1.5029	0	184.42	2.4022e-09	-1.5024	6.9466e-11	199.61	0.92495	0.098493	0.25183	213	186	169	180	185	214	199	204
21496	ENSDARG00000005162	tpm3	protein_coding	E007i	intron	19	11090327	11090686	360	-	no	TRUE	FALSE	144.22	0.92031	0.050817	1.936e-09	133.52	0.0014836	0.92745	0	125	0.0055484	-0.86883	6.9466e-11	149.3	0.99968	-0.047102	0.25183	159	147	126	153	165	147	140	105
21488	ENSDARG00000005162	tpm3	protein_coding	E003i	intron	19	11081563	11081771	209	-	no	TRUE	FALSE	39.291	0.97846	0.021897	1.936e-09	29.427	0.57542	-0.46259	0	27.15	0.58439	0.49328	6.9466e-11	38.712	0.79003	-0.73768	0.25183	39	45	38	37	55	39	26	11
21500	ENSDARG00000005162	tpm3	protein_coding	E009i	intron	19	11092558	11092660	103	-	no	TRUE	FALSE	49.523	0.99464	-0.0025633	1.936e-09	50.449	0.0097189	1.2529	0	46.185	0.0089352	-1.2472	6.9466e-11	35.991	0.8125	0.47662	0.25183	59	48	43	51	32	33	42	46
21506	ENSDARG00000005162	tpm3	protein_coding	E012i	intron	19	11110230	11112872	2643	-	no	TRUE	FALSE	42.106	0.95932	-0.14045	1.936e-09	45.645	0.082437	1.3282	0	39.624	0.15292	-1.4607	6.9466e-11	7.3925	NA	0.57981	0.25183	59	36	47	28	7	6	9	43
476934	ENSDARG00000099213	glyr1	protein_coding	E012i	intron	3	36310624	36315155	4532	-	no	TRUE	FALSE	228.23	0.89756	0.090215	2.0016e-09	200.94	0.0073966	0.5868	2.0351e-06	199.75	0.21641	-0.49058	9.1386e-06	335.72	0.68459	-0.32348	0.46488	220	243	234	224	381	378	264	156
476914	ENSDARG00000099213	glyr1	protein_coding	E002i	intron	3	36301453	36304366	2914	-	no	TRUE	FALSE	191.39	1.4102e-09	0.93885	2.0016e-09	128.08	0.00035216	0.90399	2.0351e-06	193.13	0.97972	0.040679	9.1386e-06	223.55	0.91975	0.20266	0.46488	143	131	234	255	217	230	224	115
476924	ENSDARG00000099213	glyr1	protein_coding	E007i	intron	3	36305972	36308051	2080	-	no	TRUE	FALSE	122.57	0.050639	-0.52352	2.0016e-09	115.53	0.84419	-0.13772	2.0351e-06	83.66	0.36633	-0.38067	9.1386e-06	173.08	0.91755	-0.14162	0.46488	137	167	90	107	167	207	148	62
476928	ENSDARG00000099213	glyr1	protein_coding	E009i	intron	3	36308274	36309769	1496	-	no	TRUE	FALSE	114.87	0.81488	-0.12714	2.0016e-09	117.88	0.0013165	0.90728	2.0351e-06	105.81	0.00033033	-1.0292	9.1386e-06	162.83	0.80494	-0.29181	0.46488	135	117	94	121	185	181	130	106
476918	ENSDARG00000099213	glyr1	protein_coding	E004i	intron	3	36304794	36305484	691	-	no	TRUE	FALSE	121.55	0.84137	0.4242	2.0016e-09	81.499	0.73284	-0.21273	2.0351e-06	98.845	0.70036	0.64208	9.1386e-06	120.76	0.97521	0.12774	0.46488	112	105	173	94	118	128	117	42
476912	ENSDARG00000099213	glyr1	protein_coding	E001i	intron	3	36301202	36301327	126	-	no	TRUE	FALSE	49.073	0.5315	-0.3629	2.0016e-09	45.037	0.98366	-0.0014061	2.0351e-06	35.524	0.62047	-0.35626	9.1386e-06	110.47	0.97531	-0.073574	0.46488	52	64	39	45	129	109	98	26
476930	ENSDARG00000099213	glyr1	protein_coding	E010i	intron	3	36309824	36310140	317	-	no	TRUE	FALSE	53.294	0.9135	0.1179	2.0016e-09	48.414	0.13645	0.77287	2.0351e-06	48.705	0.24061	-0.64873	9.1386e-06	60.468	0.95757	-0.13239	0.46488	60	47	55	53	63	68	52	41
476926	ENSDARG00000099213	glyr1	protein_coding	E008i	intron	3	36308126	36308222	97	-	no	TRUE	FALSE	22.851	0.78266	-0.30298	2.0016e-09	23.056	0.45445	0.59839	2.0351e-06	19.073	0.27414	-0.89572	9.1386e-06	39.49	0.99365	0.0036053	0.46488	26	27	19	21	25	56	36	18
476940	ENSDARG00000099213	glyr1	protein_coding	E015i	intron	3	36315787	36316240	454	-	no	TRUE	FALSE	24.72	0.5057	0.95892	2.0016e-09	13.676	0.94837	0.024278	2.0351e-06	22.423	0.4238	0.93465	9.1386e-06	37.793	0.2863	-1.1574	0.46488	9	26	35	28	41	56	19	8
476938	ENSDARG00000099213	glyr1	protein_coding	E014i	intron	3	36315465	36315749	285	-	no	TRUE	FALSE	26.859	0.99787	0.0062539	2.0016e-09	20.68	0.80202	-0.32861	2.0351e-06	19.896	0.87103	0.34227	9.1386e-06	37.436	0.99894	0.033515	0.46488	32	24	32	20	53	27	35	10
476916	ENSDARG00000099213	glyr1	protein_coding	E003i	intron	3	36304550	36304630	81	-	no	TRUE	FALSE	17.396	0.85875	-0.34938	2.0016e-09	15.403	0.93967	-0.19967	2.0351e-06	12.169	0.91942	-0.14234	9.1386e-06	28.583	0.99635	0.072951	0.46488	27	14	13	17	28	31	27	8
476936	ENSDARG00000099213	glyr1	protein_coding	E013i	intron	3	36315295	36315384	90	-	no	TRUE	FALSE	18.08	0.83951	-0.4001	2.0016e-09	15.616	0.73403	-0.46254	2.0351e-06	12.022	0.98981	0.071784	9.1386e-06	26.163	0.96718	0.34075	0.46488	21	22	21	9	37	15	28	7
476932	ENSDARG00000099213	glyr1	protein_coding	E011i	intron	3	36310423	36310512	90	-	no	TRUE	FALSE	18.725	0.89913	-0.20118	2.0016e-09	21.399	0.098487	1.224	2.0351e-06	18.793	0.049905	-1.4189	9.1386e-06	22.855	0.85482	-0.55236	0.46488	25	17	17	17	27	27	16	22
476922	ENSDARG00000099213	glyr1	protein_coding	E006i	intron	3	36305780	36305871	92	-	no	TRUE	FALSE	8.5486	0.63521	0.97895	2.0016e-09	6.4228	0.50126	1.375	2.0351e-06	9.3996	0.8028	-0.39476	9.1386e-06	16.289	0.88199	-0.78476	0.46488	2	10	11	11	12	27	10	7
476920	ENSDARG00000099213	glyr1	protein_coding	E005i	intron	3	36305587	36305668	82	-	no	TRUE	FALSE	6.7648	0.85813	0.42787	2.0016e-09	6.8147	0.21614	1.5715	2.0351e-06	7.6842	0.43274	-1.136	9.1386e-06	9.5999	NA	-0.75036	0.46488	6	6	9	6	8	15	6	8
77398	ENSDARG00000016477	eif4a2	protein_coding	E001i	intron	2	7917868	7919451	1584	+	no	TRUE	FALSE	579.19	0.92839	-0.068739	2.1323e-09	387.95	8.55e-07	-0.94187	1.5118e-06	437.43	0.00069584	0.88307	0.0010472	951.1	0.85773	-0.13428	0.0044691	527	567	627	609	1014	957	902	155
77400	ENSDARG00000016477	eif4a2	protein_coding	E002i	intron	2	7919510	7921796	2287	+	no	TRUE	FALSE	382.59	0.72576	-0.1398	2.1323e-09	282.71	0.18775	-0.40177	1.5118e-06	302.7	0.31162	0.27238	0.0010472	700.73	0.703	-0.22352	0.0044691	404	339	378	423	751	731	638	153
77408	ENSDARG00000016477	eif4a2	protein_coding	E006i	intron	2	7923184	7925212	2029	+	no	TRUE	FALSE	385.5	1.501e-09	0.63606	2.1323e-09	218.1	0.93435	-0.049579	1.5118e-06	358.1	0.00049466	0.69533	0.0010472	658.54	0.0034423	-0.62424	0.0044691	261	279	464	533	789	731	495	142
77414	ENSDARG00000016477	eif4a2	protein_coding	E009i	intron	2	7926102	7928376	2275	+	no	TRUE	FALSE	342.95	0.42606	0.24396	2.1323e-09	236.86	0.76523	0.08424	1.5118e-06	308.03	0.77214	0.16899	0.0010472	570.16	0.89072	-0.14835	0.0044691	302	270	344	463	589	594	537	165
77404	ENSDARG00000016477	eif4a2	protein_coding	E004i	intron	2	7922313	7922714	402	+	no	TRUE	FALSE	91.01	0.65397	0.35919	2.1323e-09	63.903	0.37732	0.40806	1.5118e-06	86.985	0.95819	-0.038135	0.0010472	133.08	0.82332	-0.34973	0.0044691	70	74	125	93	133	155	114	52
77402	ENSDARG00000016477	eif4a2	protein_coding	E003i	intron	2	7921930	7922087	158	+	no	TRUE	FALSE	47.78	0.61256	-0.38067	2.1323e-09	37.329	0.41972	-0.61102	1.5118e-06	35.094	0.81745	0.2409	0.0010472	67.816	0.99849	-0.01169	0.0044691	45	56	49	43	76	61	68	18
77416	ENSDARG00000016477	eif4a2	protein_coding	E010i	intron	2	7928457	7928543	87	+	no	TRUE	FALSE	34.329	0.9183	-0.16142	2.1323e-09	26.416	0.87845	-0.18887	1.5118e-06	27.923	0.98231	0.03801	0.0010472	48.847	0.97431	-0.15831	0.0044691	29	38	39	32	62	41	46	16
77406	ENSDARG00000016477	eif4a2	protein_coding	E005i	intron	2	7922884	7923073	190	+	no	TRUE	FALSE	20.531	0.44862	0.75827	2.1323e-09	22.653	4.826e-05	2.2925	1.5118e-06	30.399	0.037606	-1.5234	0.0010472	41.607	0.9272	0.28142	0.0044691	12	15	32	22	38	39	47	36
77410	ENSDARG00000016477	eif4a2	protein_coding	E007i	intron	2	7925357	7925656	300	+	no	TRUE	FALSE	27.957	0.82102	-0.27353	2.1323e-09	26.697	0.42182	0.62923	1.5118e-06	26.256	0.19856	-0.89302	0.0010472	29.772	0.89413	0.65113	0.0044691	24	33	27	29	40	11	39	24
77412	ENSDARG00000016477	eif4a2	protein_coding	E008i	intron	2	7925795	7926011	217	+	no	TRUE	FALSE	20.369	0.12634	1.1551	2.1323e-09	16.294	0.0051915	2.0028	1.5118e-06	27.014	0.31555	-0.83748	0.0010472	22.981	0.96805	-0.2222	0.0044691	9	13	33	25	28	21	21	24
61352	ENSDARG00000013310	map3k15	protein_coding	E027i	intron	24	25824483	25841251	16769	+	no	TRUE	FALSE	107	0.50124	0.33366	2.1753e-09	112.97	0.36472	0.42436	8.6695e-07	95.799	0.87478	-0.092527	0.026759	68.689	0.75618	0.49355	0.57923	128	117	92	98	129	38	50	99
61336	ENSDARG00000013310	map3k15	protein_coding	E019i	intron	24	25804418	25811364	6947	+	no	TRUE	FALSE	87.412	0.97235	-0.032667	2.1753e-09	96.698	0.77889	0.1594	8.6695e-07	69.689	0.78269	-0.19343	0.026759	57.079	0.39367	0.87931	0.57923	113	110	70	64	90	37	50	75
61304	ENSDARG00000013310	map3k15	protein_coding	E003i	intron	24	25773810	25780307	6498	+	no	TRUE	FALSE	58.877	0.37083	0.5089	2.1753e-09	59.252	0.34748	0.4707	8.6695e-07	54.304	0.96971	0.03734	0.026759	42.668	0.35903	1.0176	0.57923	64	63	60	51	74	19	40	53
61306	ENSDARG00000013310	map3k15	protein_coding	E004i	intron	24	25780502	25783089	2588	+	no	TRUE	FALSE	56.707	1.5322e-09	1.6727	2.1753e-09	39.242	0.096444	0.84092	8.6695e-07	61.289	0.096383	0.83067	0.026759	36.231	0.78453	0.61059	0.57923	35	41	77	72	66	20	28	41
61302	ENSDARG00000013310	map3k15	protein_coding	E002i	intron	24	25770849	25773785	2937	+	no	TRUE	FALSE	35.78	0.71404	0.3219	2.1753e-09	36.971	0.64381	0.32777	8.6695e-07	31.2	0.99706	-0.0058523	0.026759	34.822	0.96794	-0.11945	0.57923	35	47	35	28	46	44	18	31
61338	ENSDARG00000013310	map3k15	protein_coding	E020i	intron	24	25811543	25816362	4820	+	no	TRUE	FALSE	28.682	0.72672	0.32673	2.1753e-09	33.025	0.21658	0.73121	8.6695e-07	28.058	0.61928	-0.40766	0.026759	16.989	0.67629	1.4358	0.57923	29	37	21	30	32	2	19	33
61342	ENSDARG00000013310	map3k15	protein_coding	E022i	intron	24	25816810	25819065	2256	+	no	TRUE	FALSE	20.149	0.6962	0.41674	2.1753e-09	25.15	0.078476	1.0975	8.6695e-07	22.309	0.3931	-0.68327	0.026759	13.716	0.99724	0.087634	0.57923	22	23	16	21	22	13	8	29
61320	ENSDARG00000013310	map3k15	protein_coding	E011i	intron	24	25789971	25793995	4025	+	no	TRUE	FALSE	13.465	0.95961	-0.10634	2.1753e-09	20.962	0.04949	1.3026	8.6695e-07	16.067	0.092394	-1.4099	0.026759	13.683	0.98145	-0.1591	0.57923	17	18	11	9	36	2	7	26
61300	ENSDARG00000013310	map3k15	protein_coding	E001i	intron	24	25768526	25770708	2183	+	no	TRUE	FALSE	14.347	0.061929	1.3727	2.1753e-09	8.9789	0.94186	-0.14342	8.6695e-07	13.067	0.18501	1.5159	0.026759	11.9	0.99555	0.082353	0.57923	9	13	20	15	24	7	7	6
61348	ENSDARG00000013310	map3k15	protein_coding	E025i	intron	24	25821390	25824154	2765	+	no	TRUE	FALSE	14.298	0.91448	0.19942	2.1753e-09	15.794	0.67983	0.45111	8.6695e-07	12.741	0.87297	-0.25138	0.026759	11.372	0.57091	1.6665	0.57923	15	19	14	10	19	2	14	14
61310	ENSDARG00000013310	map3k15	protein_coding	E006i	intron	24	25783759	25786815	3057	+	no	TRUE	FALSE	12.989	0.57892	-0.6817	2.1753e-09	18.492	0.57703	0.53346	8.6695e-07	10.972	0.36025	-1.2238	0.026759	9.3751	NA	1.799	0.57923	19	20	4	11	10	6	12	17
61314	ENSDARG00000013310	map3k15	protein_coding	E008i	intron	24	25787213	25789491	2279	+	no	TRUE	FALSE	11.58	0.015358	1.7474	2.1753e-09	13.397	0.0030965	2.2839	8.6695e-07	17.861	0.58638	-0.53839	0.026759	7.3023	NA	0.37513	0.57923	7	8	15	16	13	5	5	22
61324	ENSDARG00000013310	map3k15	protein_coding	E013i	intron	24	25794284	25795786	1503	+	no	TRUE	FALSE	9.0952	0.94719	0.14922	2.1753e-09	8.9898	0.97499	-0.14485	8.6695e-07	6.8918	0.88606	0.29049	0.026759	6.3391	NA	0.64511	0.57923	6	16	8	7	12	3	5	6
61332	ENSDARG00000013310	map3k15	protein_coding	E017i	intron	24	25798372	25800554	2183	+	no	TRUE	FALSE	9.449	0.79605	-0.47077	2.1753e-09	10.455	0.7736	-0.43839	8.6695e-07	5.9303	0.98795	-0.035261	0.026759	6.1328	NA	1.1102	0.57923	14	13	5	7	10	3	6	6
61330	ENSDARG00000013310	map3k15	protein_coding	E016i	intron	24	25796937	25798265	1329	+	no	TRUE	FALSE	13.547	0.57908	0.92675	2.1753e-09	11.098	0.86546	0.25641	8.6695e-07	12.436	0.72813	0.66791	0.026759	5.6168	NA	0.90587	0.57923	8	17	19	10	13	0	5	9
61334	ENSDARG00000013310	map3k15	protein_coding	E018i	intron	24	25800713	25804233	3521	+	no	TRUE	FALSE	9.4131	0.49242	0.85136	2.1753e-09	8.6038	0.70745	0.56107	8.6695e-07	9.1402	0.86655	0.28767	0.026759	4.4044	NA	-0.3661	0.57923	7	11	9	11	8	4	2	8
61346	ENSDARG00000013310	map3k15	protein_coding	E024i	intron	24	25819491	25821273	1783	+	no	TRUE	FALSE	10.374	0.2941	1.1111	2.1753e-09	6.1583	0.4309	-1.4385	8.6695e-07	7.9862	0.098454	2.5442	0.026759	4.0459	NA	-13.241	0.57923	9	9	8	16	7	6	0	2
61316	ENSDARG00000013310	map3k15	protein_coding	E009i	intron	24	25789643	25789731	89	+	no	TRUE	FALSE	6.1302	0.97359	0.11544	2.1753e-09	6.8874	0.83433	0.40999	8.6695e-07	5.3479	0.89762	-0.29572	0.026759	3.235	NA	0.99848	0.57923	9	6	5	5	5	2	3	6
61308	ENSDARG00000013310	map3k15	protein_coding	E005i	intron	24	25783259	25783346	88	+	no	TRUE	FALSE	1.943	NA	-0.040039	2.1753e-09	3.1049	NA	1.4111	8.6695e-07	2.4292	NA	-1.4516	0.026759	2.0233	NA	-12.276	0.57923	4	1	1	2	7	0	0	4
61312	ENSDARG00000013310	map3k15	protein_coding	E007i	intron	24	25786929	25787052	124	+	no	TRUE	FALSE	2.1411	NA	-1.1124	2.1753e-09	2.8898	NA	-0.075608	8.6695e-07	1.3455	NA	-1.0492	0.026759	1.9479	NA	1.2226	0.57923	4	3	0	2	3	1	2	2
61326	ENSDARG00000013310	map3k15	protein_coding	E014i	intron	24	25795921	25796603	683	+	no	TRUE	FALSE	4.0734	NA	-1.0028	2.1753e-09	5.078	0.86957	-0.38386	8.6695e-07	2.3388	NA	-0.6251	0.026759	1.5761	NA	0.22425	0.57923	7	6	1	3	3	1	1	3
61328	ENSDARG00000013310	map3k15	protein_coding	E015i	intron	24	25796732	25796805	74	+	no	TRUE	FALSE	1.2634	NA	1.2907	2.1753e-09	1.8094	NA	2.3185	8.6695e-07	2.0769	NA	-1.0286	0.026759	1.528	NA	0.25346	0.57923	2	0	2	1	4	0	1	3
61318	ENSDARG00000013310	map3k15	protein_coding	E010i	intron	24	25789840	25789920	81	+	no	TRUE	FALSE	2.4887	NA	0.71023	2.1753e-09	1.4758	NA	-9.6431	8.6695e-07	1.5439	NA	12.546	0.026759	1.287	NA	0.63194	0.57923	5	0	3	2	2	1	1	0
61350	ENSDARG00000013310	map3k15	protein_coding	E026i	intron	24	25824268	25824405	138	+	no	TRUE	FALSE	3.8645	NA	-0.88483	2.1753e-09	3.9701	0.44251	-1.8535	8.6695e-07	1.605	NA	0.96736	0.026759	0.86714	NA	-11.071	0.57923	6	6	2	2	3	0	0	1
61340	ENSDARG00000013310	map3k15	protein_coding	E021i	intron	24	25816538	25816623	86	+	no	TRUE	FALSE	1.1764	NA	-10.323	2.1753e-09	1.8894	NA	-0.59005	8.6695e-07	0.38157	NA	-10.968	0.026759	0.74368	NA	13.693	0.57923	3	2	0	0	0	0	2	1
61344	ENSDARG00000013310	map3k15	protein_coding	E023i	intron	24	25819172	25819258	87	+	no	TRUE	FALSE	0.74387	NA	-0.29401	2.1753e-09	1.8131	NA	2.3164	8.6695e-07	1.4652	NA	-2.6103	0.026759	0.37184	NA	12.689	0.57923	1	1	1	0	0	0	1	3
61322	ENSDARG00000013310	map3k15	protein_coding	E012i	intron	24	25794092	25794195	104	+	no	TRUE	FALSE	1.2521	NA	0.126	2.1753e-09	1.7019	NA	1.1471	8.6695e-07	1.4041	NA	-1.0129	0.026759	0.28905	NA	-9.4966	0.57923	2	1	2	0	1	0	0	2
208836	ENSDARG00000046157	RPS17	protein_coding	E004i	intron	25	186490	186794	305	+	no	TRUE	FALSE	0	NA	NA	2.1754e-09	0	NA	NA	0	0	NA	NA	1.2846e-12	0	NA	NA	0.43147	0	0	0	0	0	0	0	0
377972	ENSDARG00000078733	cnnm2b	protein_coding	E001i	intron	1	30994219	31046424	52206	+	no	TRUE	FALSE	478.97	1.5439e-09	0.63308	2.1891e-09	200.47	0.43824	0.27299	0.0044708	489.91	0.016247	0.47294	0.0023328	652.51	0.76231	0.18055	0.96188	224	247	588	840	671	458	818	149
377976	ENSDARG00000078733	cnnm2b	protein_coding	E003i	intron	1	31050151	31056530	6380	+	no	TRUE	FALSE	38.664	0.81282	0.3488	2.1891e-09	19.558	0.74385	0.47461	0.0044708	39.398	0.96376	-0.012023	0.0023328	53.906	0.8084	-0.42431	0.96188	25	19	53	56	67	44	53	16
377974	ENSDARG00000078733	cnnm2b	protein_coding	E002i	intron	1	31046569	31050012	3444	+	no	TRUE	FALSE	17.769	0.85337	0.36793	2.1891e-09	10.845	0.60998	1.1909	0.0044708	19.93	0.55959	-0.71729	0.0023328	33.656	0.86369	-0.42572	0.96188	2	18	27	23	39	30	33	12
377980	ENSDARG00000078733	cnnm2b	protein_coding	E005i	intron	1	31057028	31061305	4278	+	no	TRUE	FALSE	20.96	0.99745	0.01831	2.1891e-09	11.969	0.89505	0.29633	0.0044708	20.329	0.90766	-0.16393	0.0023328	30.549	0.78113	-0.887	0.96188	15	13	30	25	27	41	24	9
377982	ENSDARG00000078733	cnnm2b	protein_coding	E006i	intron	1	31061485	31064797	3313	+	no	TRUE	FALSE	18.366	0.40875	-0.64861	2.1891e-09	11.025	0.20834	-1.5261	0.0044708	13.611	0.56792	0.99003	0.0023328	25.015	0.97845	0.1331	0.96188	15	18	18	23	35	10	31	3
377978	ENSDARG00000078733	cnnm2b	protein_coding	E004i	intron	1	31056701	31056933	233	+	no	TRUE	FALSE	4.3425	NA	-1.6302	2.1891e-09	5.2895	0.76279	0.79778	0.0044708	3.9755	NA	-2.3093	0.0023328	4.0267	NA	0.15297	0.96188	8	3	1	6	4	3	5	5
14044	ENSDARG00000003776	pip4k2aa	protein_coding	E001i	intron	24	16925336	16962321	36986	+	no	TRUE	FALSE	1139.6	0.83347	-0.030865	2.2139e-09	1114.2	0.0038609	0.27067	0.0024883	1084.6	0.079059	-0.36363	0.12164	522.1	0.93921	-0.019026	0.95182	1231	1112	1184	1072	637	493	462	1030
14048	ENSDARG00000003776	pip4k2aa	protein_coding	E003i	intron	24	16962719	16969433	6715	+	no	TRUE	FALSE	535.27	1.5624e-09	0.93348	2.2139e-09	370.24	0.0080815	0.46811	0.0024883	567.08	0.10648	0.40328	0.12164	175.49	0.89587	0.36852	0.95182	397	341	745	640	150	189	184	372
14054	ENSDARG00000003776	pip4k2aa	protein_coding	E006i	intron	24	16969984	16974534	4551	+	no	TRUE	FALSE	201.77	0.24516	-0.28655	2.2139e-09	191.92	0.37906	-0.21421	0.0024883	166.33	0.90525	-0.13273	0.12164	65.162	0.77101	-0.44552	0.95182	231	221	200	165	95	60	47	142
14060	ENSDARG00000003776	pip4k2aa	protein_coding	E009i	intron	24	16976700	16979654	2955	+	no	TRUE	FALSE	68.306	0.27902	-0.43054	2.2139e-09	62.944	0.14149	-0.61772	0.0024883	50.533	0.8324	0.12802	0.12164	27.174	0.95534	0.30824	0.95182	84	76	67	50	37	18	28	38
14058	ENSDARG00000003776	pip4k2aa	protein_coding	E008i	intron	24	16974989	16976595	1607	+	no	TRUE	FALSE	43.973	0.99931	0.066799	2.2139e-09	40.849	0.79703	0.22304	0.0024883	41.734	0.88583	-0.21769	0.12164	20.825	0.8025	-0.70902	0.95182	50	37	58	31	25	26	13	37
14056	ENSDARG00000003776	pip4k2aa	protein_coding	E007i	intron	24	16974649	16974747	99	+	no	TRUE	FALSE	5.1012	0.61205	-0.98227	2.2139e-09	9.8396	0.18388	1.4567	0.0024883	7.4683	0.037765	-2.5014	0.12164	3.6334	NA	-0.92207	0.95182	9	5	3	4	3	6	2	14
14052	ENSDARG00000003776	pip4k2aa	protein_coding	E005i	intron	24	16969853	16969944	92	+	no	TRUE	FALSE	5.5602	0.72365	-0.89715	2.2139e-09	5.6828	0.68392	-0.86684	0.0024883	3.5329	NA	-0.096391	0.12164	3.4545	NA	-2.0488	0.95182	5	10	2	6	6	4	1	3
14046	ENSDARG00000003776	pip4k2aa	protein_coding	E002i	intron	24	16962420	16962621	202	+	no	TRUE	FALSE	2.753	NA	-0.22844	2.2139e-09	2.1955	NA	-1.1313	0.0024883	1.9548	NA	0.8367	0.12164	1.8171	NA	-0.98994	0.95182	1	5	4	1	5	0	1	1
14050	ENSDARG00000003776	pip4k2aa	protein_coding	E004i	intron	24	16969587	16969705	119	+	no	TRUE	FALSE	7.3294	0.9267	-0.03611	2.2139e-09	6.0856	0.81626	-0.45121	0.0024883	5.984	0.96929	0.35738	0.12164	1.0327	NA	2.2883	0.95182	6	9	13	1	1	0	2	4
493461	ENSDARG00000100588	rpl36	protein_coding	E003i	intron	22	3140497	3141781	1285	+	no	TRUE	FALSE	456.97	0.97039	-0.0076714	2.2213e-09	333.06	2.3794e-08	1.0376	0	363.87	4.0742e-05	-0.97783	0	331.56	0.63162	0.29766	0.38832	420	455	484	481	393	362	258	180
493459	ENSDARG00000100588	rpl36	protein_coding	E002i	intron	22	3139708	3140361	654	+	no	TRUE	FALSE	142.5	0.37846	0.27626	2.2213e-09	91.188	0.030538	0.91166	0	117.61	0.1899	-0.56887	0	151.31	0.62885	0.45625	0.38832	113	131	155	173	163	169	127	46
347607	ENSDARG00000075842	pigt	protein_coding	E001i	intron	23	12427304	12448268	20965	+	no	TRUE	FALSE	220.06	0.89647	-0.15492	2.3406e-09	287.16	2.3488e-05	1.6163	1.2308e-07	313.48	8.1969e-25	-1.5704	0	239.17	0.21405	0.82251	0.34334	214	173	238	259	188	224	294	424
347621	ENSDARG00000075842	pigt	protein_coding	E008i	intron	23	12465329	12471732	6404	+	no	TRUE	FALSE	242.32	1.6489e-09	1.1465	2.3406e-09	132.61	0.0069365	0.95765	1.2308e-07	282.22	0.19525	0.38964	0	143.77	0.71283	0.46853	0.34334	116	113	376	347	157	122	154	159
347611	ENSDARG00000075842	pigt	protein_coding	E003i	intron	23	12449179	12456930	7752	+	no	TRUE	FALSE	218.17	0.015251	-0.95018	2.3406e-09	215.62	0.26661	-0.20634	1.2308e-07	175.67	0.44268	-0.54304	0	127.06	0.91068	-0.13004	0.34334	268	242	211	164	167	119	104	158
347627	ENSDARG00000075842	pigt	protein_coding	E011i	intron	23	12472544	12476817	4274	+	no	TRUE	FALSE	57.665	0.87774	-0.27114	2.3406e-09	44.051	0.52895	-0.28918	1.2308e-07	50.281	0.909	0.21972	0	32.466	0.96943	0.27798	0.34334	60	46	80	44	35	31	32	31
347615	ENSDARG00000075842	pigt	protein_coding	E005i	intron	23	12457207	12461511	4305	+	no	TRUE	FALSE	59.029	0.63643	-0.42392	2.3406e-09	53.645	0.99835	0.2236	1.2308e-07	55.892	0.64213	-0.44604	0	29.124	0.79127	-0.56645	0.34334	61	54	70	52	32	38	19	48
347617	ENSDARG00000075842	pigt	protein_coding	E006i	intron	23	12461600	12464924	3325	+	no	TRUE	FALSE	35.086	0.92722	-0.17563	2.3406e-09	31.405	0.72467	0.53001	1.2308e-07	36.301	0.674	-0.50398	0	15.508	0.91734	0.65102	0.34334	34	28	47	31	20	9	18	32
347613	ENSDARG00000075842	pigt	protein_coding	E004i	intron	23	12457032	12457119	88	+	no	TRUE	FALSE	6.7228	0.055813	-2.1039	2.3406e-09	10.701	0.82691	0.55136	1.2308e-07	6.2943	0.071184	-2.4567	0	9.937	NA	-0.70071	0.34334	12	9	2	5	8	16	6	11
347609	ENSDARG00000075842	pigt	protein_coding	E002i	intron	23	12448447	12449050	604	+	no	TRUE	FALSE	3.2572	NA	0.16222	2.3406e-09	2.7022	NA	0.74733	1.2308e-07	3.5915	NA	-0.38396	0	4.6314	NA	-0.56713	0.34334	3	2	4	4	4	7	3	3
347619	ENSDARG00000075842	pigt	protein_coding	E007i	intron	23	12465023	12465171	149	+	no	TRUE	FALSE	4.3117	NA	0.36281	2.3406e-09	3.4037	NA	0.89962	1.2308e-07	4.9346	NA	-0.33412	0	4.179	NA	2.3337	0.34334	4	2	7	4	3	1	8	4
347623	ENSDARG00000075842	pigt	protein_coding	E009i	intron	23	12471934	12472222	289	+	no	TRUE	FALSE	4.7944	NA	0.26378	2.3406e-09	2.4834	NA	-1.3231	1.2308e-07	4.081	NA	1.7893	0	2.3331	NA	-0.0093355	0.34334	4	3	7	5	2	3	2	1
347625	ENSDARG00000075842	pigt	protein_coding	E010i	intron	23	12472389	12472459	71	+	no	TRUE	FALSE	5.7257	0.80342	-0.63841	2.3406e-09	4.3837	0.54621	-1.1019	1.2308e-07	4.1714	NA	0.66641	0	1.0327	NA	2.3439	0.34334	4	8	7	4	1	0	2	2
529084	ENSDARG00000103667	gga3	protein_coding	E001i	intron	6	22844661	22849044	4384	-	no	TRUE	FALSE	115.13	0.014937	0.86445	2.4975e-09	87.816	0.0021091	1.1206	0.00017354	133.36	0.6342	-0.28014	0.24176	56.787	0.95026	0.21007	0.34814	74	78	163	141	61	61	50	105
529114	ENSDARG00000103667	gga3	protein_coding	E016i	intron	6	22860065	22862578	2514	-	no	TRUE	FALSE	63.149	0.82866	-0.14236	2.4975e-09	53.02	0.81123	-0.13588	0.00017354	52.973	0.99374	-0.03156	0.24176	51.512	0.87895	-0.37097	0.34814	72	56	54	74	61	63	34	37
529088	ENSDARG00000103667	gga3	protein_coding	E003i	intron	6	22849457	22853384	3928	-	no	TRUE	FALSE	50.699	1.7579e-09	-1.6714	2.4975e-09	51.974	8.1527e-05	-1.8232	0.00017354	21.799	0.90052	0.12811	0.24176	35.948	0.21685	-1.4355	0.34814	90	66	25	29	47	52	13	14
529102	ENSDARG00000103667	gga3	protein_coding	E010i	intron	6	22857579	22858859	1281	-	no	TRUE	FALSE	28.204	0.88861	-0.20092	2.4975e-09	23.32	0.74232	-0.29671	0.00017354	22.824	0.99192	0.075497	0.24176	20.379	0.97165	-0.31379	0.34814	29	29	37	18	35	15	14	15
529096	ENSDARG00000103667	gga3	protein_coding	E007i	intron	6	22856091	22857056	966	-	no	TRUE	FALSE	21.384	0.85037	0.26386	2.4975e-09	13.004	0.28079	-1.2325	0.00017354	16.821	0.14484	1.4727	0.24176	14.205	0.99411	-0.075038	0.34814	23	14	22	27	21	12	11	5
529106	ENSDARG00000103667	gga3	protein_coding	E012i	intron	6	22859294	22859382	89	-	no	TRUE	FALSE	12.596	0.30441	1.0809	2.4975e-09	8.5274	0.51972	1.0683	0.00017354	14.476	0.99287	-0.012263	0.24176	12.252	0.90078	0.61976	0.34814	5	10	16	19	14	10	13	10
529104	ENSDARG00000103667	gga3	protein_coding	E011i	intron	6	22858941	22859195	255	-	no	TRUE	FALSE	10.828	0.89692	0.3435	2.4975e-09	8.582	0.7779	0.48585	0.00017354	10.801	0.93847	-0.1657	0.24176	7.6047	NA	-0.81055	0.34814	13	5	16	9	13	7	4	8
529094	ENSDARG00000103667	gga3	protein_coding	E006i	intron	6	22854840	22855826	987	-	no	TRUE	FALSE	11.005	0.94697	-0.1301	2.4975e-09	10.194	0.83053	0.36467	0.00017354	10.28	0.786	-0.51588	0.24176	5.7743	NA	-0.29746	0.34814	10	12	15	7	9	5	4	9
529098	ENSDARG00000103667	gga3	protein_coding	E008i	intron	6	22857168	22857262	95	-	no	TRUE	FALSE	6.546	0.95216	-0.079382	2.4975e-09	7.1243	0.67107	0.95141	0.00017354	7.1586	0.67638	-1.0537	0.24176	5.1829	NA	0.37994	0.34814	3	10	1	13	8	3	5	8
529108	ENSDARG00000103667	gga3	protein_coding	E013i	intron	6	22859507	22859639	133	-	no	TRUE	FALSE	2.931	NA	0.32484	2.4975e-09	1.8858	NA	-0.66599	0.00017354	2.4492	NA	0.96431	0.24176	5.004	NA	-0.025305	0.34814	4	1	1	6	11	1	4	1
529090	ENSDARG00000103667	gga3	protein_coding	E004i	intron	6	22853645	22853988	344	-	no	TRUE	FALSE	11.208	0.38149	-0.91255	2.4975e-09	10.65	0.51015	-0.88196	0.00017354	7.0633	0.98968	-0.055734	0.24176	4.9825	NA	-1.2886	0.34814	13	16	7	10	10	4	2	5
529100	ENSDARG00000103667	gga3	protein_coding	E009i	intron	6	22857345	22857440	96	-	no	TRUE	FALSE	7.2474	0.96326	0.16059	2.4975e-09	5.488	0.97534	-0.046224	0.00017354	6.4491	0.93044	0.18429	0.24176	4.7282	NA	-0.47769	0.34814	6	7	9	7	9	3	3	4
529112	ENSDARG00000103667	gga3	protein_coding	E015i	intron	6	22859901	22859979	79	-	no	TRUE	FALSE	5.9582	0.88777	-0.37801	2.4975e-09	7.9153	0.32564	1.2766	0.00017354	7.224	0.21328	-1.6764	0.24176	3.5854	NA	-0.67709	0.34814	9	4	7	4	4	5	2	10
529110	ENSDARG00000103667	gga3	protein_coding	E014i	intron	6	22859739	22859824	86	-	no	TRUE	FALSE	5.668	0.94875	0.23244	2.4975e-09	6.2134	0.36926	1.3332	0.00017354	6.9553	0.49575	-1.1254	0.24176	2.9326	NA	1.236	0.34814	7	3	4	9	5	0	4	8
529092	ENSDARG00000103667	gga3	protein_coding	E005i	intron	6	22854153	22854753	601	-	no	TRUE	FALSE	3.713	NA	0.44082	2.4975e-09	2.1846	NA	-0.92984	0.00017354	3.0902	NA	1.3436	0.24176	2.3198	NA	1.1005	0.34814	4	2	3	6	3	1	3	1
529086	ENSDARG00000103667	gga3	protein_coding	E002i	intron	6	22849156	22849286	131	-	no	TRUE	FALSE	4.9323	NA	-0.72161	2.4975e-09	5.6028	0.87897	0.39031	0.00017354	4.3839	NA	-1.1361	0.24176	1.4526	NA	3.0654	0.34814	4	8	5	3	0	1	3	5
165535	ENSDARG00000038040	tpk1	protein_coding	E009i	intron	24	18238732	18299550	60819	+	no	TRUE	FALSE	806.4	0.92775	0.088443	2.5625e-09	596.77	0.017386	0.24699	9.111e-07	941.81	0.3165	-0.28659	0.041227	447.63	0.78362	0.15165	0.28633	496	524	1112	1063	514	393	448	723
165525	ENSDARG00000038040	tpk1	protein_coding	E004i	intron	24	18167952	18199253	31302	+	no	TRUE	FALSE	328.95	0.072895	0.54354	2.5625e-09	206.97	0.070773	0.44301	9.111e-07	397.71	0.93888	-0.027964	0.041227	267.09	0.78037	-0.29801	0.28633	149	181	503	461	309	288	217	268
165523	ENSDARG00000038040	tpk1	protein_coding	E003i	intron	24	18155130	18167876	12747	+	no	TRUE	FALSE	150.68	9.6343e-09	-1.2639	2.5625e-09	140.28	0.0073687	-0.96278	9.111e-07	123.97	0.33496	-0.42852	0.041227	181.54	0.18081	-0.63028	0.28633	185	148	130	149	234	200	125	102
165527	ENSDARG00000038040	tpk1	protein_coding	E005i	intron	24	18199324	18216378	17055	+	no	TRUE	FALSE	226.72	0.74425	-0.10935	2.5625e-09	157.3	0.52332	-0.26064	9.111e-07	239.34	0.83162	0.02324	0.041227	153.67	0.8992	0.18102	0.28633	171	144	300	286	184	126	156	157
165529	ENSDARG00000038040	tpk1	protein_coding	E006i	intron	24	18216452	18220816	4365	+	no	TRUE	FALSE	73.467	0.36805	0.46537	2.5625e-09	59.036	0.01014	0.95252	9.111e-07	99.059	0.171	-0.61576	0.041227	57.182	0.9117	0.26468	0.28633	38	39	95	119	60	52	60	89
165531	ENSDARG00000038040	tpk1	protein_coding	E007i	intron	24	18220913	18232327	11415	+	no	TRUE	FALSE	77.443	0.51044	-0.26751	2.5625e-09	62.075	0.97574	-0.026858	9.111e-07	84.929	0.58161	-0.36945	0.041227	47.864	0.91011	0.29064	0.28633	60	56	85	109	58	36	51	68
165533	ENSDARG00000038040	tpk1	protein_coding	E008i	intron	24	18232475	18238619	6145	+	no	TRUE	FALSE	47.868	0.81647	-0.16231	2.5625e-09	39.308	0.76511	0.21047	9.111e-07	55.394	0.48922	-0.50013	0.041227	27.545	0.94545	0.26986	0.28633	30	38	66	56	30	24	29	47
165521	ENSDARG00000038040	tpk1	protein_coding	E002i	intron	24	18154833	18155058	226	+	no	TRUE	FALSE	4.6516	NA	-0.56621	2.5625e-09	2.3722	NA	-11.518	9.111e-07	3.2617	NA	10.557	0.041227	2.6088	NA	0.44922	0.28633	5	3	2	9	4	1	3	0
65040	ENSDARG00000013946	ivns1abpb	protein_coding	E006i	intron	2	23729091	23729864	774	-	no	TRUE	FALSE	320.04	0.00041555	0.75814	2.5995e-09	344.12	0.0026619	0.62504	0.00033662	283.79	0.82435	0.080587	0.0025533	587.92	0.72885	-0.30467	0.26147	353	395	273	281	636	688	463	300
65052	ENSDARG00000013946	ivns1abpb	protein_coding	E012i	intron	2	23733354	23734995	1642	-	no	TRUE	FALSE	136.71	0.00023024	0.97237	2.5995e-09	127.46	0.47246	0.30952	0.00033662	114.93	0.12134	0.6109	0.0025533	201.12	0.98831	0.042844	0.26147	163	135	128	128	236	188	187	96
65038	ENSDARG00000013946	ivns1abpb	protein_coding	E005i	intron	2	23728715	23728982	268	-	no	TRUE	FALSE	169.14	0.19572	0.7773	2.5995e-09	168.18	0.62545	0.31499	0.00033662	138.61	0.4668	0.41007	0.0025533	199.24	0.81251	0.2796	0.26147	235	158	155	139	190	202	205	127
65044	ENSDARG00000013946	ivns1abpb	protein_coding	E008i	intron	2	23730251	23731281	1031	-	no	TRUE	FALSE	109.65	0.060071	1.1079	2.5995e-09	93.649	0.8984	0.11143	0.00033662	90.253	0.16801	0.9444	0.0025533	186.63	0.80366	-0.458	0.26147	133	95	120	94	185	245	136	64
65032	ENSDARG00000013946	ivns1abpb	protein_coding	E002i	intron	2	23725416	23726893	1478	-	no	TRUE	FALSE	101.38	0.57895	0.49313	2.5995e-09	119.5	0.016264	0.68487	0.00033662	89.183	0.82807	-0.24311	0.0025533	176.21	0.16665	-0.65801	0.26147	129	127	90	67	219	207	116	107
65036	ENSDARG00000013946	ivns1abpb	protein_coding	E004i	intron	2	23727219	23727933	715	-	no	TRUE	FALSE	84.203	0.038999	0.62883	2.5995e-09	78.762	0.56602	-0.27668	0.00033662	59.082	0.041042	0.85243	0.0025533	115.61	0.66569	-0.44564	0.26147	102	103	62	77	146	124	85	44
65050	ENSDARG00000013946	ivns1abpb	protein_coding	E011i	intron	2	23732128	23733168	1041	-	no	TRUE	FALSE	77.268	0.35825	0.88874	2.5995e-09	72.884	0.69618	0.23696	0.00033662	63.19	0.61184	0.59983	0.0025533	96.606	0.96002	0.14273	0.26147	95	78	85	54	113	86	94	53
65034	ENSDARG00000013946	ivns1abpb	protein_coding	E003i	intron	2	23727021	23727096	76	-	no	TRUE	FALSE	43.848	0.58963	-0.50296	2.5995e-09	70.482	0.13445	0.99563	0.00033662	40.581	0.0011439	-1.5498	0.0025533	68.201	0.85462	0.44414	0.26147	85	54	20	23	52	75	75	72
65046	ENSDARG00000013946	ivns1abpb	protein_coding	E009i	intron	2	23731358	23731453	96	-	no	TRUE	FALSE	27.02	0.89931	0.91189	2.5995e-09	26.737	0.59168	0.49656	0.00033662	23.544	0.99647	0.36222	0.0025533	52.308	0.98157	0.10114	0.26147	36	24	40	8	63	46	50	22
65048	ENSDARG00000013946	ivns1abpb	protein_coding	E010i	intron	2	23731627	23732006	380	-	no	TRUE	FALSE	18.194	0.94978	-0.07824	2.5995e-09	27.922	0.06246	1.1225	0.00033662	18.176	0.12239	-1.2527	0.0025533	37.758	0.98346	0.10389	0.26147	29	24	11	11	40	38	36	30
65042	ENSDARG00000013946	ivns1abpb	protein_coding	E007i	intron	2	23729991	23730076	86	-	no	TRUE	FALSE	15.783	0.84617	0.41168	2.5995e-09	14.594	0.55795	-0.82816	0.00033662	9.5125	0.37919	1.1877	0.0025533	20.73	0.98266	0.14115	0.26147	26	15	8	16	18	24	20	6
65030	ENSDARG00000013946	ivns1abpb	protein_coding	E001i	intron	2	23725005	23725283	279	-	no	TRUE	FALSE	10.081	0.40466	0.97743	2.5995e-09	9.7881	0.75047	0.48376	0.00033662	8.8197	0.77332	0.44027	0.0025533	13.8	0.90298	0.57332	0.26147	10	12	8	11	12	13	16	8
66060	ENSDARG00000014148	med22	protein_coding	E004i	intron	5	32689222	32690545	1324	+	no	TRUE	FALSE	26.622	0.95675	-0.060306	2.6771e-09	19.906	0.96297	-0.04501	0.68961	21.094	0.96408	0.060685	3.562e-07	29.897	0.98615	0.082939	0.98976	28	24	40	14	35	30	26	11
66056	ENSDARG00000014148	med22	protein_coding	E002i	intron	5	32687837	32688903	1067	+	no	TRUE	FALSE	19.644	0.95184	0.17218	2.6771e-09	15.679	0.44767	0.76692	0.68961	18.361	0.70362	-0.5176	3.562e-07	26.552	0.96751	0.17629	0.98976	17	18	30	13	26	30	24	13
66058	ENSDARG00000014148	med22	protein_coding	E003i	intron	5	32689057	32689140	84	+	no	TRUE	FALSE	12.31	0.76222	-0.48765	2.6771e-09	9.5272	0.5129	-1.0261	0.68961	7.8733	0.76905	0.61348	3.562e-07	14.315	0.9578	-0.36146	0.98976	16	12	11	11	18	16	10	3
245372	ENSDARG00000057683	mcm6	protein_coding	E012i	intron	6	12741319	12743902	2584	+	no	TRUE	FALSE	199.52	0.69222	0.21535	2.712e-09	221.96	1.3924e-12	1.2238	1.8843e-12	181.33	0.011137	-1.0756	2.1918e-06	230.06	0.98914	0.038874	0.245	235	236	179	161	281	211	209	202
245368	ENSDARG00000057683	mcm6	protein_coding	E010i	intron	6	12739932	12740942	1011	+	no	TRUE	FALSE	170.78	0.0050935	0.52306	2.712e-09	174.21	1.9473e-10	1.2733	1.8843e-12	161.64	0.0043218	-0.81811	2.1918e-06	221.98	0.95247	0.18567	0.245	188	177	157	170	229	225	215	162
245364	ENSDARG00000057683	mcm6	protein_coding	E008i	intron	6	12738317	12739590	1274	+	no	TRUE	FALSE	160.08	0.47674	0.36905	2.712e-09	150.34	0.02227	0.69511	1.8843e-12	129.44	0.56169	-0.39364	2.1918e-06	160.96	0.74948	-0.52068	0.245	195	165	152	137	189	193	111	107
245358	ENSDARG00000057683	mcm6	protein_coding	E005i	intron	6	12736573	12737528	956	+	no	TRUE	FALSE	133.24	0.75861	0.1898	2.712e-09	148.97	1.7364e-07	1.2138	1.8843e-12	120.46	0.0089005	-1.0913	2.1918e-06	160.6	0.97037	0.13406	0.245	168	149	117	108	170	163	152	135
245376	ENSDARG00000057683	mcm6	protein_coding	E014i	intron	6	12744299	12746040	1742	+	no	TRUE	FALSE	161.16	0.77948	0.13557	2.712e-09	157.63	0.067409	0.52453	1.8843e-12	120.89	0.30402	-0.45659	2.1918e-06	151.01	0.83865	0.27714	0.245	207	183	131	136	195	112	153	103
245380	ENSDARG00000057683	mcm6	protein_coding	E016i	intron	6	12746473	12749770	3298	+	no	TRUE	FALSE	158.33	0.99684	-0.0054882	2.712e-09	174.91	0.0015507	0.92431	1.8843e-12	128.8	0.035896	-0.99743	2.1918e-06	146.44	0.81543	0.29299	0.245	219	180	131	116	168	126	149	139
245352	ENSDARG00000057683	mcm6	protein_coding	E002i	intron	6	12733912	12734790	879	+	no	TRUE	FALSE	102.42	1.9076e-09	1.4207	2.712e-09	63.316	0.12439	0.64721	1.8843e-12	94.883	0.13951	0.70627	2.1918e-06	121.02	0.25349	-0.77761	0.245	77	76	131	124	165	137	73	44
245356	ENSDARG00000057683	mcm6	protein_coding	E004i	intron	6	12735571	12736406	836	+	no	TRUE	FALSE	101	0.24051	0.56492	2.712e-09	79.581	0.93455	0.031329	1.8843e-12	75.09	0.31575	0.46598	2.1918e-06	119.84	0.57889	-0.63245	0.245	87	126	84	113	151	140	78	40
245354	ENSDARG00000057683	mcm6	protein_coding	E003i	intron	6	12734902	12735320	419	+	no	TRUE	FALSE	79.033	0.00021692	0.88907	2.712e-09	57.773	0.54367	0.32313	1.8843e-12	64.965	0.30525	0.49706	2.1918e-06	77.529	0.93131	-0.22722	0.245	73	75	75	96	94	81	62	34
245374	ENSDARG00000057683	mcm6	protein_coding	E013i	intron	6	12744065	12744165	101	+	no	TRUE	FALSE	39.561	0.83374	-0.23722	2.712e-09	46.087	0.07982	0.88748	1.8843e-12	30.923	0.072153	-1.1916	2.1918e-06	52.683	0.7779	0.47528	0.245	59	47	30	26	61	40	58	36
245362	ENSDARG00000057683	mcm6	protein_coding	E007i	intron	6	12737905	12738174	270	+	no	TRUE	FALSE	47.722	0.85061	0.20421	2.712e-09	48.157	0.16691	0.79546	1.8843e-12	38.583	0.39228	-0.65881	2.1918e-06	47.676	0.95065	0.22439	0.245	65	48	43	38	52	45	47	36
245350	ENSDARG00000057683	mcm6	protein_coding	E001i	intron	6	12733430	12733764	335	+	no	TRUE	FALSE	46.001	0.014196	0.88535	2.712e-09	35.289	0.33202	0.6039	1.8843e-12	39.451	0.76765	0.21415	2.1918e-06	46.587	0.99758	0.029072	0.245	44	42	50	49	50	49	42	24
245360	ENSDARG00000057683	mcm6	protein_coding	E006i	intron	6	12737675	12737753	79	+	no	TRUE	FALSE	24.438	0.75218	0.36213	2.712e-09	27.289	0.020076	1.4191	1.8843e-12	23.818	0.15482	-1.1241	2.1918e-06	34.564	0.94106	0.4273	0.245	32	23	24	20	23	42	37	27
245370	ENSDARG00000057683	mcm6	protein_coding	E011i	intron	6	12741099	12741189	91	+	no	TRUE	FALSE	20.034	0.81489	-0.34236	2.712e-09	26.506	0.029121	1.3074	1.8843e-12	17.87	0.05729	-1.7152	2.1918e-06	31.895	0.99849	-0.04907	0.245	24	31	16	11	51	20	28	25
245366	ENSDARG00000057683	mcm6	protein_coding	E009i	intron	6	12739733	12739823	91	+	no	TRUE	FALSE	24.95	0.7081	0.36781	2.712e-09	25.981	0.057357	1.1613	1.8843e-12	22.613	0.36521	-0.85947	2.1918e-06	25.212	0.90813	0.41275	0.245	27	29	25	20	28	21	27	23
245378	ENSDARG00000057683	mcm6	protein_coding	E015i	intron	6	12746227	12746332	106	+	no	TRUE	FALSE	19.858	0.78727	0.47457	2.712e-09	20.068	0.14477	1.1894	1.8843e-12	18.316	0.57577	-0.78181	2.1918e-06	22.769	0.86029	0.57679	0.245	26	17	23	14	22	20	26	18
9525	ENSDARG00000002840	si:dkey-28b4.8	protein_coding	E017i	intron	1	43986199	43994761	8563	-	no	TRUE	FALSE	53.174	0.87679	0.12868	2.725e-09	62.12	0.15133	0.5897	2.4822e-05	52.527	0.42292	-0.46022	0.44619	22.942	0.82781	0.79895	0.93833	64	59	48	45	38	9	24	63
9493	ENSDARG00000002840	si:dkey-28b4.8	protein_coding	E001i	intron	1	43952461	43957491	5031	-	no	TRUE	FALSE	20.614	0.59855	0.49841	2.725e-09	24.261	0.10919	1.0204	2.4822e-05	23.679	0.58811	-0.52051	0.44619	11.293	0.99068	0.23771	0.93833	20	22	23	18	10	15	9	29
9495	ENSDARG00000002840	si:dkey-28b4.8	protein_coding	E002i	intron	1	43957610	43963381	5772	-	no	TRUE	FALSE	20.9	0.059491	1.0862	2.725e-09	15.373	0.8976	0.16808	2.4822e-05	20.136	0.28018	0.91735	0.44619	10.202	NA	1.7331	0.93833	19	15	21	29	9	6	15	13
9515	ENSDARG00000002840	si:dkey-28b4.8	protein_coding	E012i	intron	1	43977007	43979839	2833	-	no	TRUE	FALSE	45.755	9.9573e-09	1.6633	2.725e-09	38.05	0.001434	1.4226	2.4822e-05	57.882	0.68349	0.24038	0.44619	10.193	NA	1.1277	0.93833	31	26	56	69	7	11	12	52
9535	ENSDARG00000002840	si:dkey-28b4.8	protein_coding	E022i	intron	1	44000013	44002384	2372	-	no	TRUE	FALSE	25.196	0.53085	1.3053	2.725e-09	17.064	0.852	0.25345	2.4822e-05	25.096	0.63936	1.0513	0.44619	10.021	NA	-0.044677	0.93833	24	13	45	17	14	10	7	15
9527	ENSDARG00000002840	si:dkey-28b4.8	protein_coding	E018i	intron	1	43994901	43997807	2907	-	no	TRUE	FALSE	14.323	0.28935	1.8731	2.725e-09	16.518	0.094533	2.4158	2.4822e-05	23.475	0.69079	-0.54606	0.44619	7.6734	NA	0.20365	0.93833	13	3	26	14	6	11	6	29
9509	ENSDARG00000002840	si:dkey-28b4.8	protein_coding	E009i	intron	1	43971319	43973124	1806	-	no	TRUE	FALSE	20.431	0.59638	0.49453	2.725e-09	20.604	0.58443	0.48436	2.4822e-05	20.039	0.99701	0.0084207	0.44619	7.6061	NA	1.7131	0.93833	20	22	16	25	4	7	11	20
9521	ENSDARG00000002840	si:dkey-28b4.8	protein_coding	E015i	intron	1	43982201	43984306	2106	-	no	TRUE	FALSE	11.356	0.70165	0.53036	2.725e-09	12.521	0.41654	0.83856	2.4822e-05	12.333	0.82671	-0.30891	0.44619	7.0768	NA	1.8853	0.93833	11	12	10	13	8	2	11	14
9511	ENSDARG00000002840	si:dkey-28b4.8	protein_coding	E010i	intron	1	43973251	43976679	3429	-	no	TRUE	FALSE	7.3362	0.80423	0.8955	2.725e-09	7.5126	0.45861	1.0248	2.4822e-05	8.4724	0.92094	-0.1313	0.44619	4.797	NA	0.84242	0.93833	8	5	3	14	2	7	5	9
9505	ENSDARG00000002840	si:dkey-28b4.8	protein_coding	E007i	intron	1	43968810	43970870	2061	-	no	TRUE	FALSE	9.9743	0.64304	0.67813	2.725e-09	8.4962	0.95	0.11361	2.4822e-05	9.1377	0.72513	0.565	0.44619	4.0807	NA	-1.8518	0.93833	7	12	12	9	7	5	1	7
9519	ENSDARG00000002840	si:dkey-28b4.8	protein_coding	E014i	intron	1	43980336	43982058	1723	-	no	TRUE	FALSE	7.5764	0.95615	0.56748	2.725e-09	10.149	0.15828	1.455	2.4822e-05	10.091	0.69298	-0.88665	0.44619	3.9091	NA	0.14549	0.93833	6	9	13	2	5	4	3	14
9501	ENSDARG00000002840	si:dkey-28b4.8	protein_coding	E005i	intron	1	43965878	43967735	1858	-	no	TRUE	FALSE	10.482	0.65506	-0.67329	2.725e-09	12.98	0.9878	-0.030417	2.4822e-05	7.8357	0.70281	-0.64047	0.44619	3.7376	NA	1.4635	0.93833	13	17	8	5	3	3	5	10
9531	ENSDARG00000002840	si:dkey-28b4.8	protein_coding	E020i	intron	1	43999426	43999746	321	-	no	TRUE	FALSE	3.1708	NA	-0.14816	2.725e-09	3.5985	0.96056	0.13929	2.4822e-05	2.6593	NA	-0.28903	0.44619	2.6835	NA	-1.1318	0.93833	3	5	2	3	1	6	1	3
9523	ENSDARG00000002840	si:dkey-28b4.8	protein_coding	E016i	intron	1	43984463	43986031	1569	-	no	TRUE	FALSE	6.3032	0.092059	1.8929	2.725e-09	8.5825	0.0070155	2.7473	2.4822e-05	11.581	0.44951	-0.85479	0.44619	2.4913	NA	-1.0628	0.93833	3	4	8	10	5	2	1	16
9529	ENSDARG00000002840	si:dkey-28b4.8	protein_coding	E019i	intron	1	43997913	43999342	1430	-	no	TRUE	FALSE	3.3652	NA	-0.80254	2.725e-09	3.3616	NA	-1.7625	2.4822e-05	1.5757	NA	0.96789	0.44619	1.8651	NA	-0.56959	0.93833	9	1	1	3	4	1	1	1
9503	ENSDARG00000002840	si:dkey-28b4.8	protein_coding	E006i	intron	1	43967957	43968567	611	-	no	TRUE	FALSE	1.7347	NA	0.11896	2.725e-09	2.0006	NA	0.55485	2.4822e-05	1.6953	NA	-0.43349	0.44619	1.1155	NA	13.2	0.93833	2	2	2	1	0	0	3	2
9513	ENSDARG00000002840	si:dkey-28b4.8	protein_coding	E011i	intron	1	43976812	43976903	92	-	no	TRUE	FALSE	0.47008	NA	-11.808	2.725e-09	1.4031	NA	1.5568	2.4822e-05	0.76314	NA	-10.638	0.44619	0.37184	NA	11.611	0.93833	2	0	0	0	0	0	1	2
9499	ENSDARG00000002840	si:dkey-28b4.8	protein_coding	E004i	intron	1	43963711	43965674	1964	-	no	TRUE	FALSE	3.9749	NA	0.89311	2.725e-09	2.8898	NA	-0.25222	2.4822e-05	3.5011	NA	1.145	0.44619	0.28905	NA	-9.3715	0.93833	4	3	4	5	1	0	0	2
9517	ENSDARG00000002840	si:dkey-28b4.8	protein_coding	E013i	intron	1	43979929	43980168	240	-	no	TRUE	FALSE	3.1582	NA	-0.63851	2.725e-09	3.4837	NA	-0.61484	2.4822e-05	1.9865	NA	-0.023147	0.44619	0	NA	NA	0.93833	5	4	2	2	0	0	0	2
9507	ENSDARG00000002840	si:dkey-28b4.8	protein_coding	E008i	intron	1	43970983	43971096	114	-	no	TRUE	FALSE	3.013	NA	0.081749	2.725e-09	3.7025	0.74181	0.74775	2.4822e-05	3.1288	NA	-0.65635	0.44619	0	NA	NA	0.93833	4	3	5	0	0	0	0	4
9533	ENSDARG00000002840	si:dkey-28b4.8	protein_coding	E021i	intron	1	43999765	43999892	128	-	no	TRUE	FALSE	0.79335	NA	12.477	2.725e-09	0	NA	NA	2.4822e-05	0.93219	NA	10.501	0.44619	0	NA	NA	0.93833	0	0	2	1	0	0	0	0
9497	ENSDARG00000002840	si:dkey-28b4.8	protein_coding	E003i	intron	1	43963516	43963624	109	-	no	TRUE	FALSE	0.23566	NA	-10.827	2.725e-09	0.29879	NA	-7.7779	2.4822e-05	0	NA	NA	0.44619	0	NA	NA	0.93833	0	1	0	0	0	0	0	0
176176	ENSDARG00000040157	glt8d1	protein_coding	E007i	intron	11	3965257	3967956	2700	-	no	TRUE	FALSE	30.263	0.67093	-0.32812	2.7352e-09	27.255	0.84045	-0.18602	0.033618	20.077	0.91005	-0.17615	5.4703e-05	32.092	0.89505	-0.38453	0.79324	38	36	19	31	44	31	24	13
176168	ENSDARG00000040157	glt8d1	protein_coding	E003i	intron	11	3955900	3957142	1243	-	no	TRUE	FALSE	17.931	0.9841	0.016107	2.7352e-09	19.708	0.056464	1.3595	0.033618	17.915	0.36798	-1.3729	5.4703e-05	20.035	0.997	0.00030632	0.79324	20	19	23	10	24	19	18	20
176170	ENSDARG00000040157	glt8d1	protein_coding	E004i	intron	11	3957256	3958172	917	-	no	TRUE	FALSE	15.496	0.95988	-0.083065	2.7352e-09	14.068	0.81527	0.36273	0.033618	11.969	0.75488	-0.47832	5.4703e-05	11.707	0.93615	0.69847	0.79324	13	22	13	15	5	15	14	9
176172	ENSDARG00000040157	glt8d1	protein_coding	E005i	intron	11	3958258	3958353	96	-	no	TRUE	FALSE	4.4046	NA	0.55026	2.7352e-09	4.404	0.35052	1.6453	0.033618	4.8784	NA	-1.1306	5.4703e-05	8.6559	NA	-3.463	0.79324	5	3	2	8	10	16	1	5
176180	ENSDARG00000040157	glt8d1	protein_coding	E009i	intron	11	3968195	3968358	164	-	no	TRUE	FALSE	19.291	0.59225	0.6068	2.7352e-09	11.331	0.4389	-1.1803	0.033618	14.426	0.16615	1.7535	5.4703e-05	8.4452	NA	-0.50766	0.79324	13	21	16	28	18	3	6	3
176164	ENSDARG00000040157	glt8d1	protein_coding	E001i	intron	11	3952969	3953061	93	-	no	TRUE	FALSE	4.6573	NA	-0.53688	2.7352e-09	3.5601	0.22806	-11.588	0.033618	2.1556	NA	11.099	5.4703e-05	5.1134	NA	-0.85407	0.79324	7	5	4	3	8	5	3	0
176178	ENSDARG00000040157	glt8d1	protein_coding	E008i	intron	11	3968056	3968146	91	-	no	TRUE	FALSE	5.9579	0.85285	0.47989	2.7352e-09	5.304	0.50469	1.1849	0.033618	5.8692	0.71465	-0.7373	5.4703e-05	4.1849	NA	0.1055	0.79324	4	7	6	7	7	2	4	5
307592	ENSDARG00000069301	tmem177	protein_coding	E003i	intron	9	29226874	29228700	1827	-	no	TRUE	FALSE	26.277	0.99332	-0.03255	2.8228e-09	25.097	0.089794	1.1396	0.33188	27.253	0.20122	-1.1889	0.090544	28.91	0.67449	0.92728	0.92134	30	19	35	21	34	18	35	26
307590	ENSDARG00000069301	tmem177	protein_coding	E002i	intron	9	29225514	29226739	1226	-	no	TRUE	FALSE	11.247	0.22862	-1.142	2.8228e-09	10.121	0.376	-1.2683	0.33188	6.0676	0.95195	0.11117	0.090544	6.7316	NA	0.89608	0.92134	17	13	9	7	6	6	8	3
132380	ENSDARG00000030173	traf2a	protein_coding	E001i	intron	5	28155541	28157738	2198	-	no	TRUE	FALSE	100.66	2.0413e-09	1.1743	2.8993e-09	63.524	0.0010593	1.1082	1.0381e-12	114.68	0.87594	0.10623	5.6938e-07	44.378	0.94408	0.34969	0.92681	56	58	131	154	51	46	38	73
132386	ENSDARG00000030173	traf2a	protein_coding	E004i	intron	5	28159411	28161706	2296	-	no	TRUE	FALSE	33.523	0.69123	-0.35962	2.8993e-09	34.257	0.44617	0.51607	1.0381e-12	31.053	0.17206	-0.83485	5.6938e-07	23.332	0.94175	0.33474	0.92681	42	31	30	33	34	18	20	31
132392	ENSDARG00000030173	traf2a	protein_coding	E007i	intron	5	28163370	28165349	1980	-	no	TRUE	FALSE	39.612	0.95401	0.056476	2.8993e-09	38.213	0.10301	0.8641	1.0381e-12	41.362	0.27103	-0.76623	5.6938e-07	23.263	0.98736	0.12633	0.92681	42	32	46	39	34	20	18	40
132390	ENSDARG00000030173	traf2a	protein_coding	E006i	intron	5	28161961	28163207	1247	-	no	TRUE	FALSE	21.013	0.26214	0.77483	2.8993e-09	17.554	0.061719	1.3527	1.0381e-12	25.084	0.49682	-0.53815	5.6938e-07	14.171	0.99302	-0.055347	0.92681	14	15	23	32	21	13	10	22
132396	ENSDARG00000030173	traf2a	protein_coding	E009i	intron	5	28166920	28167232	313	-	no	TRUE	FALSE	16.424	0.99979	0.051958	2.8993e-09	14.088	0.75257	0.38187	1.0381e-12	15.326	0.83628	-0.29233	5.6938e-07	10.577	NA	-0.78233	0.92681	14	17	9	27	15	13	5	12
132394	ENSDARG00000030173	traf2a	protein_coding	E008i	intron	5	28165449	28166840	1392	-	no	TRUE	FALSE	10.829	0.97552	0.083038	2.8993e-09	5.9178	0.1364	-11.731	1.0381e-12	7.1957	0.11694	10.999	5.6938e-07	3.5514	NA	-1.6732	0.92681	16	4	17	6	11	0	1	0
132384	ENSDARG00000030173	traf2a	protein_coding	E003i	intron	5	28158504	28158906	403	-	no	TRUE	FALSE	6.7131	0.94421	0.17457	2.8993e-09	5.5992	0.80566	0.48794	1.0381e-12	6.4809	0.89225	-0.27329	5.6938e-07	2.8151	NA	-0.072954	0.92681	5	7	7	8	6	1	2	5
132388	ENSDARG00000030173	traf2a	protein_coding	E005i	intron	5	28161782	28161885	104	-	no	TRUE	FALSE	4.5352	NA	-2.5656	2.8993e-09	5.5789	0.66455	-1.251	1.0381e-12	1.666	NA	-1.2768	5.6938e-07	1.6936	NA	2.3149	0.92681	4	12	1	2	2	0	3	2
132382	ENSDARG00000030173	traf2a	protein_coding	E002i	intron	5	28157888	28158325	438	-	no	TRUE	FALSE	2.984	NA	0.33739	2.8993e-09	1.8894	NA	-0.5702	1.0381e-12	2.5078	NA	0.94775	5.6938e-07	0.96324	NA	-8.1258	0.92681	3	2	3	4	1	2	0	1
57683	ENSDARG00000012593	col5a1	protein_coding	E003i	intron	21	6651372	6678764	27393	+	no	TRUE	FALSE	649.5	0.75131	0.21619	3.0032e-09	801.37	1.9294e-06	1.1553	4.4745e-14	700.27	0.0050461	-0.98922	9.5992e-13	63.456	0.39209	0.73966	0.62812	794	675	604	562	84	39	70	899
57679	ENSDARG00000012593	col5a1	protein_coding	E001i	intron	21	6634552	6648425	13874	+	no	TRUE	FALSE	410.33	0.96489	-0.039332	3.0032e-09	495.97	0.00018202	0.81971	4.4745e-14	390.46	0.089052	-0.90919	9.5992e-13	43.747	0.88188	0.42011	0.62812	529	475	365	301	60	32	42	487
57693	ENSDARG00000012593	col5a1	protein_coding	E008i	intron	21	6694780	6702912	8133	+	no	TRUE	FALSE	337.21	0.9298	-0.084945	3.0032e-09	362.4	0.33233	0.29044	4.4745e-14	272.36	0.60649	-0.42549	9.5992e-13	16.442	0.99957	0.0021635	0.62812	435	401	299	238	25	13	13	281
57685	ENSDARG00000012593	col5a1	protein_coding	E004i	intron	21	6678897	6687720	8824	+	no	TRUE	FALSE	206.26	0.94187	0.052261	3.0032e-09	207.96	0.65367	0.18109	4.4745e-14	165.05	0.82408	-0.17859	9.5992e-13	16.346	0.996	0.0060395	0.62812	253	238	172	177	27	11	13	153
57805	ENSDARG00000012593	col5a1	protein_coding	E064i	intron	21	6790264	6797349	7086	+	no	TRUE	FALSE	406.03	0.70434	0.24689	3.0032e-09	463.67	0.00016871	0.93332	4.4745e-14	407.9	0.088527	-0.73653	9.5992e-13	12.327	0.97211	0.25414	0.62812	487	422	385	352	18	9	11	477
57791	ENSDARG00000012593	col5a1	protein_coding	E057i	intron	21	6771679	6782737	11059	+	no	TRUE	FALSE	201.44	0.78001	0.3811	3.0032e-09	253.46	6.2118e-05	1.3839	4.4745e-14	235.47	0.16181	-1.0531	9.5992e-13	10.421	NA	1.0707	0.62812	243	188	226	155	10	8	13	309
57771	ENSDARG00000012593	col5a1	protein_coding	E047i	intron	21	6757879	6765278	7400	+	no	TRUE	FALSE	302.93	0.86287	-0.075938	3.0032e-09	398.4	1.9603e-14	1.0726	4.4745e-14	314.15	4.4539e-06	-1.198	9.5992e-13	10.117	NA	-0.27823	0.62812	372	377	243	244	19	6	7	433
57761	ENSDARG00000012593	col5a1	protein_coding	E042i	intron	21	6750850	6754635	3786	+	no	TRUE	FALSE	161.74	0.029357	-0.4532	3.0032e-09	226.24	1.0634e-06	0.93622	4.4745e-14	156.51	2.3484e-09	-1.44	9.5992e-13	8.6795	NA	0.8627	0.62812	223	220	101	121	9	7	10	233
57767	ENSDARG00000012593	col5a1	protein_coding	E045i	intron	21	6755117	6757630	2514	+	no	TRUE	FALSE	82.001	0.83453	0.23631	3.0032e-09	79.399	0.68531	0.27074	4.4745e-14	68.776	0.98403	-0.084058	9.5992e-13	8.3476	NA	-0.15933	0.62812	101	83	82	66	6	13	6	61
57739	ENSDARG00000012593	col5a1	protein_coding	E031i	intron	21	6731826	6735819	3994	+	no	TRUE	FALSE	113.22	0.85134	-0.13002	3.0032e-09	143.12	0.0055475	0.87857	4.4745e-14	109.24	0.002197	-1.0586	9.5992e-13	8.2034	NA	-0.13253	0.62812	153	132	74	105	9	10	6	144
57695	ENSDARG00000012593	col5a1	protein_coding	E009i	intron	21	6702955	6707814	4860	+	no	TRUE	FALSE	113.18	0.57124	0.45202	3.0032e-09	124.56	2.9456e-05	1.0465	4.4745e-14	118.89	0.43919	-0.64406	9.5992e-13	8.1347	NA	-0.90378	0.62812	112	124	126	94	16	6	4	134
57733	ENSDARG00000012593	col5a1	protein_coding	E028i	intron	21	6725858	6729802	3945	+	no	TRUE	FALSE	142.39	0.51859	0.23379	3.0032e-09	152.75	0.0059545	0.69096	4.4745e-14	133.06	0.24099	-0.50673	9.5992e-13	8.0327	NA	0.47601	0.62812	157	163	128	130	14	3	8	142
57691	ENSDARG00000012593	col5a1	protein_coding	E007i	intron	21	6691995	6694722	2728	+	no	TRUE	FALSE	85.787	0.20661	0.4363	3.0032e-09	94.916	0.00033215	1.0437	4.4745e-14	89.982	0.1418	-0.65708	9.5992e-13	6.5106	NA	-1.024	0.62812	87	93	83	84	14	4	3	102
57797	ENSDARG00000012593	col5a1	protein_coding	E060i	intron	21	6783075	6785801	2727	+	no	TRUE	FALSE	57.131	0.15818	0.55622	3.0032e-09	73.162	1.8924e-07	1.6027	4.4745e-14	71.992	0.0040169	-1.0967	9.5992e-13	6.2097	NA	2.2002	0.62812	58	57	54	62	5	2	11	96
57749	ENSDARG00000012593	col5a1	protein_coding	E036i	intron	21	6738788	6741286	2499	+	no	TRUE	FALSE	107.33	0.63202	0.22525	3.0032e-09	100.7	0.90183	0.094181	4.4745e-14	86.338	0.80059	0.081214	9.5992e-13	5.7395	NA	-0.77748	0.62812	126	116	94	100	9	6	3	71
57751	ENSDARG00000012593	col5a1	protein_coding	E037i	intron	21	6741341	6744446	3106	+	no	TRUE	FALSE	162.6	0.86953	0.12856	3.0032e-09	167.88	0.32881	0.3993	4.4745e-14	138.87	0.605	-0.32071	9.5992e-13	5.6708	NA	-2.5871	0.62812	203	175	143	140	16	2	1	137
57755	ENSDARG00000012593	col5a1	protein_coding	E039i	intron	21	6744762	6746918	2157	+	no	TRUE	FALSE	152.37	2.1158e-09	1.1653	3.0032e-09	122.93	0.001525	0.9446	4.4745e-14	161.21	0.56674	0.17036	9.5992e-13	5.0942	NA	1.7419	0.62812	106	134	181	188	5	2	8	127
57731	ENSDARG00000012593	col5a1	protein_coding	E027i	intron	21	6725464	6725803	340	+	no	TRUE	FALSE	50.976	0.65072	-0.29348	3.0032e-09	55.222	0.97906	0.045178	4.4745e-14	37.365	0.66241	-0.3888	9.5992e-13	4.7763	NA	-0.45038	0.62812	71	63	35	40	8	4	3	38
57775	ENSDARG00000012593	col5a1	protein_coding	E049i	intron	21	6765526	6769353	3828	+	no	TRUE	FALSE	120.54	0.70139	0.41247	3.0032e-09	132.57	0.0098322	0.99866	4.4745e-14	124.58	0.45467	-0.63632	9.5992e-13	4.7704	NA	1.5408	0.62812	142	113	133	98	4	3	7	140
57801	ENSDARG00000012593	col5a1	protein_coding	E062i	intron	21	6788081	6790073	1993	+	no	TRUE	FALSE	103.31	0.42995	0.29531	3.0032e-09	120.55	3.2501e-05	1.0526	4.4745e-14	108	0.018557	-0.80815	9.5992e-13	4.2115	NA	-0.93041	0.62812	110	118	85	107	5	6	2	130
57699	ENSDARG00000012593	col5a1	protein_coding	E011i	intron	21	6710017	6713009	2993	+	no	TRUE	FALSE	104.54	0.2642	0.3666	3.0032e-09	96.475	0.64152	0.23928	4.4745e-14	88.528	0.79922	0.077061	9.5992e-13	4.1982	NA	-0.19302	0.62812	115	110	93	106	6	4	3	73
57759	ENSDARG00000012593	col5a1	protein_coding	E041i	intron	21	6748810	6750741	1932	+	no	TRUE	FALSE	87.847	0.92158	-0.068191	3.0032e-09	114.43	7.1956e-05	1.0441	4.4745e-14	90.188	0.00043837	-1.1628	9.5992e-13	4.0134	NA	1.558	0.62812	108	109	65	77	5	1	6	123
57725	ENSDARG00000012593	col5a1	protein_coding	E024i	intron	21	6722523	6724511	1989	+	no	TRUE	FALSE	72.177	0.99884	-0.0033883	3.0032e-09	78.728	0.57164	0.45754	4.4745e-14	61.651	0.3831	-0.50855	9.5992e-13	3.5935	NA	1.3254	0.62812	105	70	52	68	6	0	5	66
57703	ENSDARG00000012593	col5a1	protein_coding	E013i	intron	21	6713312	6714188	877	+	no	TRUE	FALSE	30.93	0.90809	0.1731	3.0032e-09	31.689	0.70534	0.41242	4.4745e-14	26.64	0.81825	-0.28984	9.5992e-13	3.2756	NA	-16.792	0.62812	25	46	24	31	9	2	0	26
57785	ENSDARG00000012593	col5a1	protein_coding	E054i	intron	21	6770483	6771172	690	+	no	TRUE	FALSE	54.716	0.58511	0.37714	3.0032e-09	45.314	0.62801	-0.30676	4.4745e-14	41.875	0.37795	0.63577	9.5992e-13	2.6702	NA	-0.068659	0.62812	58	59	57	47	2	4	2	26
57697	ENSDARG00000012593	col5a1	protein_coding	E010i	intron	21	6707878	6709941	2064	+	no	TRUE	FALSE	56.221	0.25933	0.49231	3.0032e-09	52.329	0.40701	0.46463	4.4745e-14	50.81	0.96357	-0.023412	9.5992e-13	2.526	NA	-0.0217	0.62812	58	58	48	64	5	1	2	44
57799	ENSDARG00000012593	col5a1	protein_coding	E061i	intron	21	6786064	6787967	1904	+	no	TRUE	FALSE	58.599	0.91234	-0.092444	3.0032e-09	69.362	0.10212	0.67339	4.4745e-14	52.936	0.12039	-0.81719	9.5992e-13	2.1675	NA	-16.307	0.62812	74	72	39	55	4	3	0	64
57723	ENSDARG00000012593	col5a1	protein_coding	E023i	intron	21	6721436	6722468	1033	+	no	TRUE	FALSE	44.93	0.96869	0.050764	3.0032e-09	45.228	0.87202	0.16516	4.4745e-14	35.807	0.91926	-0.16541	9.5992e-13	2.1194	NA	-16.32	0.62812	42	65	37	39	5	2	0	33
57705	ENSDARG00000012593	col5a1	protein_coding	E014i	intron	21	6714243	6716692	2450	+	no	TRUE	FALSE	38.479	0.80152	0.28601	3.0032e-09	39.032	0.52319	0.54198	4.4745e-14	34.703	0.78408	-0.30583	9.5992e-13	1.9479	NA	0.55389	0.62812	50	35	36	35	3	1	2	34
57757	ENSDARG00000012593	col5a1	protein_coding	E040i	intron	21	6746973	6748701	1729	+	no	TRUE	FALSE	63.319	0.019297	0.782	3.0032e-09	66.826	0.0016722	1.2969	4.4745e-14	72.234	0.26022	-0.56481	9.5992e-13	1.7764	NA	3.5532	0.62812	65	52	65	73	1	0	4	79
57681	ENSDARG00000012593	col5a1	protein_coding	E002i	intron	21	6648640	6651208	2569	+	no	TRUE	FALSE	17.5	0.59819	-0.54716	3.0032e-09	29.582	0.0069503	1.458	4.4745e-14	21.138	0.0018974	-2.0552	9.5992e-13	1.6589	NA	0.96209	0.62812	26	23	11	12	2	1	2	37
57743	ENSDARG00000012593	col5a1	protein_coding	E033i	intron	21	6736042	6738452	2411	+	no	TRUE	FALSE	113.53	0.99272	0.0030481	3.0032e-09	128.95	0.030608	0.63533	4.4745e-14	102.29	0.44169	-0.6818	9.5992e-13	1.528	NA	-0.41496	0.62812	127	147	109	78	4	0	1	117
57729	ENSDARG00000012593	col5a1	protein_coding	E026i	intron	21	6724717	6725418	702	+	no	TRUE	FALSE	58.534	0.14917	0.57938	3.0032e-09	61.55	0.010599	1.0374	4.4745e-14	61.651	0.3831	-0.50855	9.5992e-13	1.4452	NA	-15.491	0.62812	63	54	52	68	5	0	0	66
57807	ENSDARG00000012593	col5a1	protein_coding	E065i	intron	21	6797584	6799836	2253	+	no	TRUE	FALSE	39.252	0.99491	-0.0032814	3.0032e-09	42.847	0.46332	0.46319	4.4745e-14	33.602	0.53875	-0.51632	9.5992e-13	1.1562	NA	-15.223	0.62812	46	49	32	33	4	0	0	36
57769	ENSDARG00000012593	col5a1	protein_coding	E046i	intron	21	6757685	6757770	86	+	no	TRUE	FALSE	35.104	0.93065	-0.13013	3.0032e-09	39.12	0.60916	0.40409	4.4745e-14	29.134	0.58719	-0.58309	9.5992e-13	1.1562	NA	-15.223	0.62812	49	39	31	24	4	0	0	32
57687	ENSDARG00000012593	col5a1	protein_coding	E005i	intron	21	6687829	6689283	1455	+	no	TRUE	FALSE	14.329	0.8772	0.62047	3.0032e-09	18.475	0.012476	1.6997	4.4745e-14	18.629	0.54149	-1.1281	9.5992e-13	1.1562	NA	-15.223	0.62812	14	14	22	7	4	0	0	25
57781	ENSDARG00000012593	col5a1	protein_coding	E052i	intron	21	6769693	6770201	509	+	no	TRUE	FALSE	26.791	0.26574	0.70431	3.0032e-09	22.477	0.73367	0.36024	4.4745e-14	24.258	0.70989	0.29352	9.5992e-13	1.046	NA	0.48238	0.62812	21	30	27	30	0	2	1	18
57719	ENSDARG00000012593	col5a1	protein_coding	E021i	intron	21	6720555	6721250	696	+	no	TRUE	FALSE	12.867	0.77935	-0.41665	3.0032e-09	14.87	0.9014	0.19315	4.4745e-14	9.6439	0.67406	-0.66167	9.5992e-13	1.046	NA	0.48238	0.62812	16	19	7	11	0	2	1	11
57773	ENSDARG00000012593	col5a1	protein_coding	E048i	intron	21	6765333	6765417	85	+	no	TRUE	FALSE	20.809	0.94222	-0.11198	3.0032e-09	23.167	0.67041	0.41059	4.4745e-14	17.328	0.6267	-0.5726	9.5992e-13	1.0327	NA	2.5592	0.62812	25	27	16	17	1	0	2	19
57717	ENSDARG00000012593	col5a1	protein_coding	E020i	intron	21	6720350	6720509	160	+	no	TRUE	FALSE	14.773	0.73387	0.44659	3.0032e-09	10.834	0.40526	-1.0911	4.4745e-14	10.323	0.22103	1.4862	9.5992e-13	1.0327	NA	2.5592	0.62812	15	16	12	17	1	0	2	4
57777	ENSDARG00000012593	col5a1	protein_coding	E050i	intron	21	6769408	6769497	90	+	no	TRUE	FALSE	13.888	0.92532	0.2419	3.0032e-09	12.448	0.94821	-0.090605	4.4745e-14	10.801	0.87351	0.28516	9.5992e-13	1.0327	NA	2.5592	0.62812	18	13	16	9	1	0	2	8
57721	ENSDARG00000012593	col5a1	protein_coding	E022i	intron	21	6721305	6721390	86	+	no	TRUE	FALSE	30.896	0.32536	0.79265	3.0032e-09	25.489	0.70149	0.42156	4.4745e-14	28.576	0.69609	0.32111	9.5992e-13	1.0113	NA	-14.607	0.62812	21	36	26	42	0	3	0	21
57747	ENSDARG00000012593	col5a1	protein_coding	E035i	intron	21	6738648	6738733	86	+	no	TRUE	FALSE	22.697	0.62872	0.48042	3.0032e-09	24.101	0.25531	0.95305	4.4745e-14	23.229	0.60758	-0.52241	9.5992e-13	0.99798	NA	0.53601	0.62812	28	19	20	25	1	1	1	25
57713	ENSDARG00000012593	col5a1	protein_coding	E018i	intron	21	6718592	6718670	79	+	no	TRUE	FALSE	46.582	0.95716	0.17899	3.0032e-09	51.266	0.17468	0.7069	4.4745e-14	43.508	0.63699	-0.57915	9.5992e-13	0.96324	NA	-15.046	0.62812	58	49	25	59	1	2	0	48
57783	ENSDARG00000012593	col5a1	protein_coding	E053i	intron	21	6770256	6770374	119	+	no	TRUE	FALSE	36.592	0.94051	-0.082814	3.0032e-09	38.401	0.86846	0.16277	4.4745e-14	28.538	0.80886	-0.29771	9.5992e-13	0.96324	NA	-15.046	0.62812	46	45	23	36	1	2	0	28
57737	ENSDARG00000012593	col5a1	protein_coding	E030i	intron	21	6731461	6731771	311	+	no	TRUE	FALSE	34.892	0.24194	0.72642	3.0032e-09	30.957	0.47621	0.62681	4.4745e-14	33.461	0.90885	0.050178	9.5992e-13	0.96324	NA	-15.046	0.62812	39	27	32	43	1	2	0	28
57707	ENSDARG00000012593	col5a1	protein_coding	E015i	intron	21	6716747	6716824	78	+	no	TRUE	FALSE	38.859	0.60375	0.38002	3.0032e-09	31.153	0.48945	-0.51188	4.4745e-14	28.826	0.26713	0.84377	9.5992e-13	0.94994	NA	0.57395	0.62812	41	42	40	34	2	0	1	16
57753	ENSDARG00000012593	col5a1	protein_coding	E038i	intron	21	6744555	6744671	117	+	no	TRUE	FALSE	42.779	0.50665	0.53717	3.0032e-09	47.394	0.0098809	1.1479	4.4745e-14	46.466	0.43501	-0.66268	9.5992e-13	0.86714	NA	-14.851	0.62812	38	49	31	56	3	0	0	53
57779	ENSDARG00000012593	col5a1	protein_coding	E051i	intron	21	6769552	6769638	87	+	no	TRUE	FALSE	13.212	0.15993	1.1508	3.0032e-09	12.327	0.15119	1.378	4.4745e-14	15.452	0.874	-0.27754	9.5992e-13	0.74368	NA	15.237	0.62812	12	9	14	18	0	0	2	15
57701	ENSDARG00000012593	col5a1	protein_coding	E012i	intron	21	6713103	6713254	152	+	no	TRUE	FALSE	8.2943	0.90496	0.36465	3.0032e-09	10.636	0.18394	1.3933	4.4745e-14	9.7367	0.51313	-1.0824	9.5992e-13	0.66089	NA	1.5652	0.62812	7	11	4	12	1	0	1	13
57789	ENSDARG00000012593	col5a1	protein_coding	E056i	intron	21	6771368	6771570	203	+	no	TRUE	FALSE	48.364	0.081168	0.98743	3.0032e-09	35.723	0.70787	0.3131	4.4745e-14	44.853	0.44227	0.62536	9.5992e-13	0.62614	NA	-14.464	0.62812	43	39	63	48	1	1	0	28
57745	ENSDARG00000012593	col5a1	protein_coding	E034i	intron	21	6738498	6738593	96	+	no	TRUE	FALSE	26.568	0.97334	0.059952	3.0032e-09	28.856	0.5169	0.53004	4.4745e-14	23.346	0.63443	-0.51911	9.5992e-13	0.62614	NA	-14.464	0.62812	35	28	24	21	1	1	0	25
57763	ENSDARG00000012593	col5a1	protein_coding	E043i	intron	21	6754690	6754866	177	+	no	TRUE	FALSE	30.469	0.88959	0.16927	3.0032e-09	33.4	0.28952	0.68784	4.4745e-14	28.286	0.51237	-0.5691	9.5992e-13	0.37184	NA	14.015	0.62812	31	39	25	29	0	0	1	31
57795	ENSDARG00000012593	col5a1	protein_coding	E059i	intron	21	6782923	6783020	98	+	no	TRUE	FALSE	13.036	0.56441	0.70323	3.0032e-09	10.271	0.99836	0.026599	4.4745e-14	11.088	0.68204	0.6221	9.5992e-13	0.37184	NA	14.015	0.62812	12	13	9	19	0	0	1	7
57765	ENSDARG00000012593	col5a1	protein_coding	E044i	intron	21	6754921	6755008	88	+	no	TRUE	FALSE	10.38	0.81847	0.40684	3.0032e-09	7.7562	0.53647	-1.0115	4.4745e-14	7.2616	0.36614	1.3685	9.5992e-13	0.37184	NA	14.015	0.62812	10	12	10	10	0	0	1	3
57709	ENSDARG00000012593	col5a1	protein_coding	E016i	intron	21	6716879	6717049	171	+	no	TRUE	FALSE	42.914	0.4891	0.41084	3.0032e-09	42.472	0.29334	0.60325	4.4745e-14	39.782	0.82904	-0.24291	9.5992e-13	0.28905	NA	-12.952	0.62812	44	47	38	45	1	0	0	38
57727	ENSDARG00000012593	col5a1	protein_coding	E025i	intron	21	6724557	6724662	106	+	no	TRUE	FALSE	33.26	0.58837	-0.53781	3.0032e-09	32.537	0.22316	-1.0922	4.4745e-14	17.948	0.59145	0.50346	9.5992e-13	0.28905	NA	-12.952	0.62812	35	58	19	25	1	0	0	12
57715	ENSDARG00000012593	col5a1	protein_coding	E019i	intron	21	6718716	6720295	1580	+	no	TRUE	FALSE	33.119	0.8687	0.25883	3.0032e-09	26.896	0.54989	-0.76311	4.4745e-14	23.045	0.22021	0.97258	9.5992e-13	0.28905	NA	-12.952	0.62812	25	49	24	37	1	0	0	12
57787	ENSDARG00000012593	col5a1	protein_coding	E055i	intron	21	6771227	6771313	87	+	no	TRUE	FALSE	22.796	0.83797	0.29679	3.0032e-09	20.538	0.99783	0.026682	4.4745e-14	18.305	0.85693	0.22335	9.5992e-13	0.28905	NA	-12.952	0.62812	25	25	25	17	1	0	0	14
57741	ENSDARG00000012593	col5a1	protein_coding	E032i	intron	21	6735865	6735987	123	+	no	TRUE	FALSE	18.879	0.90645	-0.18179	3.0032e-09	20.35	0.89011	0.18511	4.4745e-14	14.637	0.79389	-0.41537	9.5992e-13	0.28905	NA	-12.952	0.62812	24	24	16	13	1	0	0	15
57793	ENSDARG00000012593	col5a1	protein_coding	E058i	intron	21	6782792	6782886	95	+	no	TRUE	FALSE	15.337	0.99944	0.026138	3.0032e-09	17.067	0.65982	0.56148	4.4745e-14	13.529	0.70873	-0.58488	9.5992e-13	0.28905	NA	-12.952	0.62812	23	14	8	18	1	0	0	15
57735	ENSDARG00000012593	col5a1	protein_coding	E029i	intron	21	6729911	6731406	1496	+	no	TRUE	FALSE	43.299	0.71402	0.28037	3.0032e-09	46.814	0.12833	0.76984	4.4745e-14	41.521	0.44358	-0.5402	9.5992e-13	0	NA	NA	0.62812	43	53	36	44	0	0	0	45
57711	ENSDARG00000012593	col5a1	protein_coding	E017i	intron	21	6717104	6718537	1434	+	no	TRUE	FALSE	32.927	0.69496	-0.36067	3.0032e-09	38.354	0.72312	0.31004	4.4745e-14	25.807	0.38778	-0.72121	9.5992e-13	0	NA	NA	0.62812	36	52	23	24	0	0	0	30
252959	ENSDARG00000058719	SMC6	protein_coding	E022i	intron	2	6449186	6456622	7437	-	no	TRUE	FALSE	205.75	0.22564	0.4239	3.0302e-09	244.11	0.85543	-0.023026	0	227.29	0.20996	0.32945	0.012265	75.074	0.88386	0.52644	0.012606	233	206	205	188	56	71	94	280
252949	ENSDARG00000058719	SMC6	protein_coding	E017i	intron	2	6442202	6444157	1956	-	no	TRUE	FALSE	42.919	0.3398	-0.80879	3.0302e-09	52.62	0.0018494	-1.2042	0	28.769	0.96014	0.27978	0.012265	52.861	0.0093773	-2.2555	0.012606	70	58	36	12	69	80	16	36
252929	ENSDARG00000058719	SMC6	protein_coding	E007i	intron	2	6422722	6426940	4219	-	no	TRUE	FALSE	111.22	0.92438	0.23792	3.0302e-09	143.9	0.96228	0.057817	0	125.89	0.95009	0.06472	0.012265	50.655	0.63133	0.75989	0.012606	131	121	115	83	41	39	69	170
252963	ENSDARG00000058719	SMC6	protein_coding	E024i	intron	2	6456967	6460882	3916	-	no	TRUE	FALSE	68.088	0.97107	0.30568	3.0302e-09	78.958	0.57179	-0.22031	0	70.301	0.79819	0.40859	0.012265	43.466	0.99766	0.031849	0.012606	81	70	83	40	54	33	45	84
252935	ENSDARG00000058719	SMC6	protein_coding	E010i	intron	2	6427517	6430360	2844	-	no	TRUE	FALSE	51.917	0.88304	0.29401	3.0302e-09	90.524	0.0058133	0.8762	0	81.61	0.10507	-0.7011	0.012265	35.047	0.99728	0.093807	0.012606	59	57	44	51	34	34	37	138
252943	ENSDARG00000058719	SMC6	protein_coding	E014i	intron	2	6434480	6438264	3785	-	no	TRUE	FALSE	53.707	0.89041	0.2906	3.0302e-09	70.599	0.86726	0.14481	0	62.759	0.97843	0.027052	0.012265	30.065	0.94738	0.32562	0.012606	56	64	48	50	31	24	35	86
252947	ENSDARG00000058719	SMC6	protein_coding	E016i	intron	2	6438613	6442054	3442	-	no	TRUE	FALSE	37.813	0.15509	-0.61369	3.0302e-09	49.148	0.09988	-0.73704	0	30.591	0.98441	0.0089619	0.012265	27.143	0.40714	-1.1248	0.012606	52	56	30	17	43	26	16	42
252955	ENSDARG00000058719	SMC6	protein_coding	E020i	intron	2	6446479	6448959	2481	-	no	TRUE	FALSE	45.421	0.83505	0.38217	3.0302e-09	44.143	0.093581	-0.77968	0	40.394	0.11432	1.0464	0.012265	20.98	0.98433	0.15889	0.012606	48	50	52	33	29	12	23	37
252919	ENSDARG00000058719	SMC6	protein_coding	E002i	intron	2	6411289	6414259	2971	-	no	TRUE	FALSE	67.019	0.0094096	0.9308	3.0302e-09	78.521	0.24897	0.48448	0	86.969	0.50216	0.32911	0.012265	20.437	0.9567	0.32978	0.012606	60	58	84	66	27	11	24	107
252941	ENSDARG00000058719	SMC6	protein_coding	E013i	intron	2	6432857	6434300	1444	-	no	TRUE	FALSE	43.956	0.49809	-0.24043	3.0302e-09	44.705	0.0002357	-1.5193	0	29.786	0.049137	1.1606	0.012265	19.712	0.93305	-0.3823	0.012606	61	54	32	33	30	14	17	26
252951	ENSDARG00000058719	SMC6	protein_coding	E018i	intron	2	6444257	6446099	1843	-	no	TRUE	FALSE	31.167	0.27401	0.79212	3.0302e-09	38.352	0.48003	0.46814	0	40.436	0.8028	0.20631	0.012265	19.492	0.9801	-0.097341	0.012606	30	28	37	30	22	18	19	52
252923	ENSDARG00000058719	SMC6	protein_coding	E004i	intron	2	6415915	6417749	1835	-	no	TRUE	FALSE	31.908	0.19006	0.85483	3.0302e-09	31.847	0.91456	-0.062305	0	35.204	0.16856	0.7993	0.012265	17.076	0.96754	-0.1906	0.012606	31	27	37	33	21	15	16	36
252965	ENSDARG00000058719	SMC6	protein_coding	E025i	intron	2	6461001	6461808	808	-	no	TRUE	FALSE	29.561	0.37473	1.1314	3.0302e-09	37.45	0.46811	0.87146	0	43.217	0.87402	0.13619	0.012265	16.511	0.95764	-0.24879	0.012606	15	33	37	33	18	17	15	57
252939	ENSDARG00000058719	SMC6	protein_coding	E012i	intron	2	6430724	6432654	1931	-	no	TRUE	FALSE	36.594	0.58967	0.91285	3.0302e-09	28.285	0.48839	-0.93953	0	33.417	0.0048409	1.726	0.012265	13.099	0.86191	0.7626	0.012606	21	44	49	32	14	7	18	22
252925	ENSDARG00000058719	SMC6	protein_coding	E005i	intron	2	6417876	6422343	4468	-	no	TRUE	FALSE	19.175	0.00175	2.3717	3.0302e-09	25.768	0.00021081	2.2108	0	37.315	0.98312	0.04218	0.012265	11.582	0.98675	-0.56289	0.012606	10	7	23	36	4	21	9	51
252921	ENSDARG00000058719	SMC6	protein_coding	E003i	intron	2	6414413	6415808	1396	-	no	TRUE	FALSE	23.213	0.88593	1.1071	3.0302e-09	18.197	0.53705	-0.53495	0	23.239	0.6711	1.5225	0.012265	7.3792	NA	0.72154	0.012606	18	20	45	8	8	4	10	17
252917	ENSDARG00000058719	SMC6	protein_coding	E001i	intron	2	6410825	6411190	366	-	no	TRUE	FALSE	18.248	0.97794	0.11214	3.0302e-09	22.118	0.73752	-0.27713	0	18.331	0.82615	0.2721	0.012265	6.6355	NA	0.40012	0.012606	21	22	18	13	8	4	8	23
252937	ENSDARG00000058719	SMC6	protein_coding	E011i	intron	2	6430528	6430608	81	-	no	TRUE	FALSE	5.5385	0.21593	-1.6634	3.0302e-09	12.553	0.72774	0.46507	0	7.7394	0.1021	-2.2454	0.012265	4.8184	NA	0.96849	0.012606	9	10	3	1	3	4	7	17
252931	ENSDARG00000058719	SMC6	protein_coding	E008i	intron	2	6427112	6427194	83	-	no	TRUE	FALSE	6.3242	0.99627	0.12648	3.0302e-09	7.2901	0.77972	-0.47314	0	5.962	0.86263	0.47899	0.012265	4.57	NA	-0.34147	0.012606	10	5	3	8	6	4	4	7
252957	ENSDARG00000058719	SMC6	protein_coding	E021i	intron	2	6449041	6449123	83	-	no	TRUE	FALSE	3.667	NA	-0.41607	3.0302e-09	4.1889	0.55823	-1.1113	0	2.6886	NA	0.57859	0.012265	3.1115	NA	1.2955	0.012606	5	5	3	2	2	2	5	3
252953	ENSDARG00000058719	SMC6	protein_coding	E019i	intron	2	6446220	6446376	157	-	no	TRUE	FALSE	2.9761	NA	-0.3959	3.0302e-09	3.1922	NA	-1.375	0	2.0451	NA	0.87588	0.012265	1.9132	NA	-1.3413	0.012606	3	5	4	0	3	2	1	2
252961	ENSDARG00000058719	SMC6	protein_coding	E023i	intron	2	6456760	6456860	101	-	no	TRUE	FALSE	6.9349	0.8506	0.58297	3.0302e-09	5.7759	0.46794	-1.1811	0	5.8081	0.27438	1.6463	0.012265	1.6241	NA	-1.0273	0.012606	9	5	7	7	2	2	1	4
252933	ENSDARG00000058719	SMC6	protein_coding	E009i	intron	2	6427276	6427380	105	-	no	TRUE	FALSE	5.4849	0.561	1.6697	3.0302e-09	4.5261	0.87923	0.40034	0	6.8039	0.5224	1.1526	0.012265	1.6241	NA	-1.0273	0.012606	1	6	5	10	2	2	1	6
252945	ENSDARG00000058719	SMC6	protein_coding	E015i	intron	2	6438430	6438523	94	-	no	TRUE	FALSE	4.64	NA	0.11416	3.0302e-09	4.0595	0.90149	-1.8265	0	3.1806	NA	1.8343	0.012265	0.66089	NA	1.0008	0.012606	11	0	3	5	1	0	1	2
252927	ENSDARG00000058719	SMC6	protein_coding	E006i	intron	2	6422490	6422583	94	-	no	TRUE	FALSE	4.2026	NA	-0.28146	3.0302e-09	5.304	0.79132	-0.51249	0	3.8016	NA	0.11612	0.012265	0.66089	NA	1.0008	0.012606	4	7	5	1	1	0	1	5
38276	ENSDARG00000008480	trmt61a	protein_coding	E003i	intron	13	15582177	15594159	11983	+	no	TRUE	FALSE	316.76	0.00020714	-0.48759	3.0323e-09	266.64	0.86627	0.13279	7.2744e-10	266.86	0.0020253	-0.77119	6.2768e-07	394.54	0.94066	0.038869	0.81352	354	287	309	330	421	377	392	188
38274	ENSDARG00000008480	trmt61a	protein_coding	E002i	intron	13	15574089	15581909	7821	+	no	TRUE	FALSE	184.78	0.31406	-0.16354	3.0323e-09	164.96	0.077177	0.90263	7.2744e-10	188.91	5.762e-06	-1.2185	6.2768e-07	251.1	0.9995	0.13512	0.81352	190	140	224	186	259	236	260	165
38272	ENSDARG00000008480	trmt61a	protein_coding	E001i	intron	13	15571525	15573713	2189	+	no	TRUE	FALSE	36.321	0.52804	0.74794	3.0323e-09	17.63	0.9186	0.061099	7.2744e-10	35.396	0.47393	0.53637	6.2768e-07	56.313	0.94331	-0.079791	0.81352	26	17	48	53	59	58	53	12
159113	ENSDARG00000036911	scamp1	protein_coding	E008i	intron	21	3589838	3619060	29223	-	no	TRUE	FALSE	706.7	0.82147	-0.15019	3.0521e-09	757.57	0.5619	0.14277	0.012592	644.07	0.50794	-0.31792	0.032634	746.64	0.46539	-0.27149	0.5957	862	755	694	553	874	754	645	683
159105	ENSDARG00000036911	scamp1	protein_coding	E004i	intron	21	3568474	3574380	5907	-	no	TRUE	FALSE	210.09	2.1541e-09	0.7526	3.0521e-09	168.9	0.25328	0.33004	0.012592	215.1	0.040254	0.39807	0.032634	118.87	0.88864	0.17055	0.5957	176	167	243	255	121	111	125	165
159107	ENSDARG00000036911	scamp1	protein_coding	E005i	intron	21	3574510	3578272	3763	-	no	TRUE	FALSE	55.519	0.91809	-0.14556	3.0521e-09	54.372	0.63553	-0.24536	0.012592	45.791	0.8251	0.074444	0.032634	53.366	0.874	-0.4166	0.5957	65	62	45	54	64	56	43	41
159111	ENSDARG00000036911	scamp1	protein_coding	E007i	intron	21	3586788	3589759	2972	-	no	TRUE	FALSE	35.023	0.96378	0.010963	3.0521e-09	37.178	0.71549	0.30814	0.012592	33.893	0.79451	-0.32159	0.032634	23.586	0.94432	-0.43083	0.5957	44	32	32	34	35	19	19	36
159099	ENSDARG00000036911	scamp1	protein_coding	E001i	intron	21	3565748	3565981	234	-	no	TRUE	FALSE	4.5997	NA	0.88691	3.0521e-09	3.7025	0.81918	0.57862	0.012592	4.9932	NA	0.28814	0.032634	3.2616	NA	-2.1257	0.5957	4	3	9	2	3	6	1	4
159103	ENSDARG00000036911	scamp1	protein_coding	E003i	intron	21	3568220	3568313	94	-	no	TRUE	FALSE	2.8856	NA	-1.3722	3.0521e-09	4.7064	0.81152	0.53752	0.012592	2.8107	NA	-1.9363	0.032634	2.2022	NA	-1.5094	0.5957	4	5	1	2	4	2	1	5
159101	ENSDARG00000036911	scamp1	protein_coding	E002i	intron	21	3566100	3568117	2018	-	no	TRUE	FALSE	2.1166	NA	-11.121	3.0521e-09	3.8828	0.96279	-0.19739	0.012592	1.1447	NA	-12.33	0.032634	2.0307	NA	1.0721	0.5957	7	2	0	0	2	1	3	3
257142	ENSDARG00000059460	sbf2	protein_coding	E002i	intron	7	66684130	66737053	52924	+	no	TRUE	FALSE	1100	0.88152	-0.12478	3.0678e-09	1157.9	0.47051	-0.25056	0.0078317	1002.3	0.5704	0.15584	1.249e-05	539.08	0.92821	0.1532	0.56288	1397	1085	1055	922	638	537	467	1037
257140	ENSDARG00000059460	sbf2	protein_coding	E001i	intron	7	66660977	66684043	23067	+	no	TRUE	FALSE	301.37	0.86159	-0.15547	3.0678e-09	300.04	0.0064626	-0.52578	0.0078317	254.9	0.55843	0.40127	1.249e-05	142.75	0.96404	-0.052942	0.56288	341	345	316	217	176	149	112	237
257170	ENSDARG00000059460	sbf2	protein_coding	E016i	intron	7	66806818	66830422	23605	+	no	TRUE	FALSE	327.02	0.36317	-0.23416	3.0678e-09	360.14	0.33578	-0.21223	0.0078317	298.29	0.99767	0.0089439	1.249e-05	141.76	0.87695	-0.20956	0.56288	393	371	274	293	190	144	103	328
257144	ENSDARG00000059460	sbf2	protein_coding	E003i	intron	7	66737192	66758681	21490	+	no	TRUE	FALSE	250.73	0.42881	-0.28166	3.0678e-09	260.81	0.077169	-0.50578	0.0078317	209.83	0.4096	0.255	1.249e-05	126.97	0.995	0.011107	0.56288	330	264	219	207	175	113	103	208
257172	ENSDARG00000059460	sbf2	protein_coding	E017i	intron	7	66830492	66855600	25109	+	no	TRUE	FALSE	309.91	0.61139	-0.28962	3.0678e-09	384.19	0.64375	0.15727	0.0078317	316.42	0.14796	-0.41684	1.249e-05	119.46	0.60103	0.75645	0.56288	419	317	288	235	144	82	135	408
257152	ENSDARG00000059460	sbf2	protein_coding	E007i	intron	7	66776760	66783818	7059	+	no	TRUE	FALSE	203.63	2.1666e-09	0.79087	3.0678e-09	155.11	0.71882	-0.15222	0.0078317	205.11	7.2028e-06	0.97472	1.249e-05	75.808	0.69429	0.56218	0.56288	172	152	252	237	86	64	79	145
257196	ENSDARG00000059460	sbf2	protein_coding	E029i	intron	7	66905612	66912477	6866	+	no	TRUE	FALSE	132.17	0.92303	0.087639	3.0678e-09	142.77	0.73762	0.11323	0.0078317	135.59	0.97248	0.0060446	1.249e-05	75.536	0.97265	-0.1584	0.56288	151	126	153	102	68	104	56	149
257184	ENSDARG00000059460	sbf2	protein_coding	E023i	intron	7	66879100	66887421	8322	+	no	TRUE	FALSE	67.574	0.94392	0.042899	3.0678e-09	61.389	0.4695	-0.63729	0.0078317	57.168	0.14624	0.70939	1.249e-05	60.564	0.98226	0.14289	0.56288	91	53	70	59	61	70	52	46
257176	ENSDARG00000059460	sbf2	protein_coding	E019i	intron	7	66858410	66871500	13091	+	no	TRUE	FALSE	187.31	0.82319	-0.18272	3.0678e-09	214.52	0.98014	-0.0091728	0.0078317	182.29	0.80795	-0.14362	1.249e-05	58.709	0.78811	0.56984	0.56288	224	207	148	184	50	64	61	213
257206	ENSDARG00000059460	sbf2	protein_coding	E034i	intron	7	66922478	66928392	5915	+	no	TRUE	FALSE	70.318	0.48492	-0.40578	3.0678e-09	95.698	0.43674	0.34082	0.0078317	76.399	0.062577	-0.71628	1.249e-05	51.209	0.99278	0.048975	0.56288	79	94	55	59	38	73	42	109
257150	ENSDARG00000059460	sbf2	protein_coding	E006i	intron	7	66764499	66776626	12128	+	no	TRUE	FALSE	129.48	0.81506	-0.1617	3.0678e-09	144.1	0.89319	-0.078092	0.0078317	123.65	0.9091	-0.05158	1.249e-05	50.676	0.95208	0.25304	0.56288	146	149	124	106	59	49	46	139
257204	ENSDARG00000059460	sbf2	protein_coding	E033i	intron	7	66918140	66922291	4152	+	no	TRUE	FALSE	115.24	0.16106	0.35334	3.0678e-09	99.566	0.36302	-0.35776	0.0078317	107.32	0.02958	0.74325	1.249e-05	49.587	0.92869	0.40794	0.56288	113	106	131	113	34	65	48	85
257194	ENSDARG00000059460	sbf2	protein_coding	E028i	intron	7	66900124	66905527	5404	+	no	TRUE	FALSE	81.726	0.96737	0.010137	3.0678e-09	103	0.30869	0.51491	0.0078317	95.09	0.27347	-0.47549	1.249e-05	39.702	0.99682	-0.050346	0.56288	106	70	87	67	31	57	31	125
257190	ENSDARG00000059460	sbf2	protein_coding	E026i	intron	7	66890450	66893667	3218	+	no	TRUE	FALSE	45.022	0.90407	0.17135	3.0678e-09	44.001	0.86725	-0.15877	0.0078317	43.139	0.78083	0.35991	1.249e-05	33.485	0.82997	0.57041	0.56288	41	51	34	57	37	29	35	41
257160	ENSDARG00000059460	sbf2	protein_coding	E011i	intron	7	66788009	66793602	5594	+	no	TRUE	FALSE	71.597	0.065846	0.62615	3.0678e-09	60.581	0.99263	-0.01586	0.0078317	73.317	0.14036	0.67353	1.249e-05	29.108	0.83686	0.61017	0.56288	70	52	91	73	34	23	31	60
257168	ENSDARG00000059460	sbf2	protein_coding	E015i	intron	7	66800122	66806667	6546	+	no	TRUE	FALSE	68.609	0.9417	-0.11821	3.0678e-09	73.745	0.82345	-0.15044	0.0078317	64.373	0.98581	0.064709	1.249e-05	28.854	0.78166	0.70778	0.56288	85	69	76	47	33	22	32	69
257220	ENSDARG00000059460	sbf2	protein_coding	E041i	intron	7	66943657	66946585	2929	+	no	TRUE	FALSE	18.729	0.61782	0.46791	3.0678e-09	26.341	0.036139	1.2423	0.0078317	27.876	0.28063	-0.74296	1.249e-05	25.02	0.4991	-1.4552	0.56288	20	14	23	18	26	42	9	40
257180	ENSDARG00000059460	sbf2	protein_coding	E021i	intron	7	66872133	66877069	4937	+	no	TRUE	FALSE	12.835	0.91177	-0.24975	3.0678e-09	20.288	0.21049	0.90803	0.0078317	17.471	0.17756	-1.126	1.249e-05	23.877	0.60571	-1.5726	0.56288	15	15	13	9	21	44	8	28
257148	ENSDARG00000059460	sbf2	protein_coding	E005i	intron	7	66760836	66764392	3557	+	no	TRUE	FALSE	76.542	5.5356e-08	1.2248	3.0678e-09	55.709	0.45335	0.36367	0.0078317	86.755	0.012025	0.89187	1.249e-05	21.123	0.89115	0.69053	0.56288	49	51	100	104	12	27	23	64
257192	ENSDARG00000059460	sbf2	protein_coding	E027i	intron	7	66893865	66899985	6121	+	no	TRUE	FALSE	47.782	0.18645	-0.63866	3.0678e-09	76.132	0.071215	0.62676	0.0078317	58.216	0.0061758	-1.2325	1.249e-05	19.366	0.96622	-0.20735	0.56288	63	62	41	29	21	24	14	96
257200	ENSDARG00000059460	sbf2	protein_coding	E031i	intron	7	66913344	66917233	3890	+	no	TRUE	FALSE	32.746	0.5803	-0.68934	3.0678e-09	46.603	0.80647	0.23557	0.0078317	33.879	0.11642	-0.89743	1.249e-05	19.319	0.882	0.68621	0.56288	32	55	25	22	13	23	21	51
257214	ENSDARG00000059460	sbf2	protein_coding	E038i	intron	7	66937910	66941616	3707	+	no	TRUE	FALSE	33.062	0.84329	-0.31845	3.0678e-09	37.247	0.85656	-0.20798	0.0078317	29.985	0.93103	-0.07922	1.249e-05	18.687	0.95311	0.37516	0.56288	48	31	34	21	24	15	18	34
257212	ENSDARG00000059460	sbf2	protein_coding	E037i	intron	7	66934324	66937801	3478	+	no	TRUE	FALSE	19.803	0.91652	-0.27689	3.0678e-09	21.699	0.8384	-0.30003	0.0078317	17.531	0.98027	0.053407	1.249e-05	16.916	0.88557	-0.61136	0.56288	18	29	13	21	27	16	10	19
257156	ENSDARG00000059460	sbf2	protein_coding	E009i	intron	7	66784130	66787551	3422	+	no	TRUE	FALSE	39.358	0.137	0.93657	3.0678e-09	39.859	0.061171	0.9065	0.0078317	50.958	0.97305	0.06006	1.249e-05	15.374	0.93343	-0.41108	0.56288	33	26	39	60	17	20	10	55
257174	ENSDARG00000059460	sbf2	protein_coding	E018i	intron	7	66855772	66858137	2366	+	no	TRUE	FALSE	25.993	0.96544	-0.10501	3.0678e-09	20.479	0.012615	-1.8505	0.0078317	17.559	0.045587	1.7792	1.249e-05	11.377	0.99001	0.17099	0.56288	28	30	28	19	16	9	10	8
257164	ENSDARG00000059460	sbf2	protein_coding	E013i	intron	7	66795642	66798540	2899	+	no	TRUE	FALSE	28.329	0.96682	0.055268	3.0678e-09	25.982	0.72043	-0.57932	0.0078317	24.323	0.51783	0.65924	1.249e-05	11.123	NA	0.42975	0.56288	20	40	33	21	15	8	11	20
257210	ENSDARG00000059460	sbf2	protein_coding	E036i	intron	7	66931005	66934098	3094	+	no	TRUE	FALSE	20.531	0.89997	0.16184	3.0678e-09	19.356	0.87294	-0.29587	0.0078317	19.012	0.63009	0.48928	1.249e-05	10.179	NA	-0.62013	0.56288	28	14	20	21	17	9	6	17
257146	ENSDARG00000059460	sbf2	protein_coding	E004i	intron	7	66758817	66760724	1908	+	no	TRUE	FALSE	11.545	0.85564	-0.36289	3.0678e-09	13.192	0.88731	-0.21483	0.0078317	10.405	0.94205	-0.11674	1.249e-05	7.6756	NA	2.0089	0.56288	14	14	10	9	4	5	13	12
257186	ENSDARG00000059460	sbf2	protein_coding	E024i	intron	7	66887598	66889789	2192	+	no	TRUE	FALSE	37.09	0.9499	0.11226	3.0678e-09	40.785	0.84209	0.19873	0.0078317	39.074	0.93705	-0.060344	1.249e-05	7.3792	NA	1.2301	0.56288	28	49	45	27	8	4	10	44
257162	ENSDARG00000059460	sbf2	protein_coding	E012i	intron	7	66793732	66795542	1811	+	no	TRUE	FALSE	25.956	0.82037	0.25675	3.0678e-09	22.858	0.65994	-0.41672	0.0078317	23.65	0.51446	0.7077	1.249e-05	7.3289	NA	-1.2523	0.56288	28	23	33	20	11	9	3	19
257208	ENSDARG00000059460	sbf2	protein_coding	E035i	intron	7	66928520	66930876	2357	+	no	TRUE	FALSE	22.187	0.91911	0.12949	3.0678e-09	24.607	0.81811	0.24008	0.0078317	23.672	0.94506	-0.078403	1.249e-05	7.1921	NA	0.070537	0.56288	30	16	19	25	9	7	6	27
257202	ENSDARG00000059460	sbf2	protein_coding	E032i	intron	7	66917411	66918037	627	+	no	TRUE	FALSE	6.4963	0.99938	-0.010006	3.0678e-09	12.702	0.19834	1.5912	0.0078317	11.771	0.24993	-1.5755	1.249e-05	6.6488	NA	0.59057	0.56288	4	10	9	3	7	6	7	21
257216	ENSDARG00000059460	sbf2	protein_coding	E039i	intron	7	66941808	66943352	1545	+	no	TRUE	FALSE	11.442	0.53357	-0.89574	3.0678e-09	12.736	0.46818	-0.99131	0.0078317	7.6549	0.95422	0.12744	1.249e-05	6.3198	NA	1.7102	0.56288	21	11	8	7	9	0	10	8
