## Supplementary Data File for "Rbm8a deficiency causes hematopoietic defects by modulating Wnt/PCP signaling": Supplementary Data 6 DEXSeq_results_filtered_differential intron usage for Fig 3.xlsx (part 3 of 3)

### Sheet: DEXSeq_results_all (continued)
	gene_id	symbol	gene_biotype	feature_id	ftype	seqnames	start	end	width	strand	U12spliceintron	trueintron	trueexon	exonBaseMean.rbm8ad5mm.vs.RGB.24h	padj.rbm8ad5mm.vs.RGB.24h	log2FC.rbm8ad5mm.vs.RGB.24h	padj_gene.rbm8ad5mm.vs.RGB.24h	exonBaseMean.rbm8ad3d5.vs.RGB.24h	padj.rbm8ad3d5.vs.RGB.24h	log2FC.rbm8ad3d5.vs.RGB.24h	padj_gene.rbm8ad3d5.vs.RGB.24h	exonBaseMean.rbm8ad5mm.vs.rbm8ad3d5.24h	padj.rbm8ad5mm.vs.rbm8ad3d5.24h	log2FC.rbm8ad5mm.vs.rbm8ad3d5.24h	padj_gene.rbm8ad5mm.vs.rbm8ad3d5.24h	exonBaseMean.rbm8ad5mm.vs.RGB.budstage	padj.rbm8ad5mm.vs.RGB.budstage	log2FC.rbm8ad5mm.vs.RGB.budstage	padj_gene.rbm8ad5mm.vs.RGB.budstage	count.20170530.A.1	count.20170530.A.2	count.20170530.A.3	count.20170530.A.4	count.20170530.A.5	count.20170530.A.6	count.20170530.A.7	count.20170530.A.8
257166	ENSDARG00000059460	sbf2	protein_coding	E014i	intron	7	66798746	66800011	1266	+	no	TRUE	FALSE	8.2925	0.86478	0.47111	3.0678e-09	6.9056	0.92878	-0.31629	0.0078317	7.8826	0.66105	0.81283	1.249e-05	4.3157	NA	0.81184	0.56288	4	11	12	6	5	3	5	6
257158	ENSDARG00000059460	sbf2	protein_coding	E010i	intron	7	66787630	66787894	265	+	no	TRUE	FALSE	3.9106	NA	0.18949	3.0678e-09	3.9977	0.99042	0.0080477	0.0078317	3.9144	NA	0.20775	1.249e-05	3.8337	NA	1.1866	0.56288	5	3	2	6	1	5	5	4
257182	ENSDARG00000059460	sbf2	protein_coding	E022i	intron	7	66877266	66878971	1706	+	no	TRUE	FALSE	4.6579	NA	-0.58055	3.0678e-09	4.3765	0.42436	-1.5774	0.0078317	2.9187	NA	1.0293	1.249e-05	3.6415	NA	1.2462	0.56288	6	6	4	3	5	1	5	2
257218	ENSDARG00000059460	sbf2	protein_coding	E040i	intron	7	66943441	66943524	84	+	no	TRUE	FALSE	1.9055	NA	-1.3952	3.0678e-09	3.8101	0.73031	0.7451	0.0078317	2.4902	NA	-2.117	1.249e-05	3.4759	NA	0.10896	0.56288	4	2	0	2	7	1	3	5
257198	ENSDARG00000059460	sbf2	protein_coding	E030i	intron	7	66912553	66913164	612	+	no	TRUE	FALSE	16.384	0.66468	-0.64314	3.0678e-09	23.718	0.74549	0.33731	0.0078317	17.672	0.2599	-0.94939	1.249e-05	2.7263	NA	2.258	0.56288	28	15	13	11	3	0	5	27
257154	ENSDARG00000059460	sbf2	protein_coding	E008i	intron	7	66783928	66784015	88	+	no	TRUE	FALSE	2.2549	NA	0.52001	3.0678e-09	1.1879	NA	-12.782	0.0078317	1.5439	NA	11.804	1.249e-05	2.1061	NA	-1.031	0.56288	2	2	3	2	6	0	1	0
257178	ENSDARG00000059460	sbf2	protein_coding	E020i	intron	7	66871674	66872058	385	+	no	TRUE	FALSE	7.4356	0.21349	1.5961	3.0678e-09	5.6231	0.53035	1.008	0.0078317	9.5779	0.73884	0.62085	1.249e-05	1.287	NA	-0.091721	0.56288	5	3	14	7	2	1	1	8
257188	ENSDARG00000059460	sbf2	protein_coding	E025i	intron	7	66889918	66890247	330	+	no	TRUE	FALSE	0	NA	NA	3.0678e-09	0.40637	NA	10.444	0.0078317	0.38157	NA	-10.084	1.249e-05	0.28905	NA	-6.9938	0.56288	0	0	0	0	1	0	0	1
545086	ENSDARG00000104993	FHIT	protein_coding	E004i	intron	11	4576581	4767554	190974	-	no	TRUE	FALSE	181.85	2.2542e-09	-0.27189	3.1993e-09	277.62	0.94185	0.057459	0.88176	216.67	6.6448e-07	-0.34813	1.055e-06	244.74	0.18037	0.13572	0.28567	222	242	152	126	294	207	242	344
545080	ENSDARG00000104993	FHIT	protein_coding	E001i	intron	11	4473238	4549512	76275	-	no	TRUE	FALSE	65.152	0.053532	1.253	3.1993e-09	53.841	0.80752	-0.10362	0.88176	74.319	0.064199	1.3368	1.055e-06	36.422	0.9049	-0.41135	0.28567	40	55	106	56	55	30	28	63
545082	ENSDARG00000104993	FHIT	protein_coding	E002i	intron	11	4549580	4575170	25591	-	no	TRUE	FALSE	12.47	0.95634	0.061508	3.1993e-09	13.494	0.39158	-0.7839	0.88176	11.22	0.68437	0.82278	1.055e-06	7.4812	NA	-0.31927	0.28567	13	16	8	14	10	7	6	12
545084	ENSDARG00000104993	FHIT	protein_coding	E003i	intron	11	4575201	4576434	1234	-	no	TRUE	FALSE	0	NA	NA	3.1993e-09	1.2191	NA	13.886	0.88176	1.1447	NA	-10.853	1.055e-06	0	NA	NA	0.28567	0	0	0	0	0	0	0	3
182	ENSDARG00000000103	myh10	protein_coding	E003i	intron	6	7409063	7431289	22227	+	no	TRUE	FALSE	871.9	0.026328	0.59232	3.2328e-09	829.64	0.0028947	0.39011	9.2796e-08	806.35	0.72022	0.17175	4.7379e-08	714.31	0.98373	0.077766	0.3942	890	906	893	831	738	628	778	729
190	ENSDARG00000000103	myh10	protein_coding	E007i	intron	6	7437324	7443399	6076	+	no	TRUE	FALSE	520.63	0.85134	0.13415	3.2328e-09	536.92	0.65892	0.086219	9.2796e-08	423.53	0.96309	0.017772	4.7379e-08	428.34	0.92588	-0.123	0.3942	629	618	459	412	502	367	429	410
180	ENSDARG00000000103	myh10	protein_coding	E002i	intron	6	7398799	7408905	10107	+	no	TRUE	FALSE	306.24	0.20513	0.35957	3.2328e-09	312.49	0.067721	0.35219	9.2796e-08	274.12	0.99913	-0.022312	4.7379e-08	310.36	0.93623	0.24939	0.3942	359	324	284	275	278	283	362	270
210	ENSDARG00000000103	myh10	protein_coding	E017i	intron	6	7457451	7466790	9340	+	no	TRUE	FALSE	374.17	0.15201	0.66333	3.2328e-09	359.16	0.00096684	0.52632	9.2796e-08	359.93	0.89724	0.10659	4.7379e-08	302.14	0.67454	0.3043	0.3942	377	374	418	337	322	222	361	335
186	ENSDARG00000000103	myh10	protein_coding	E005i	intron	6	7433868	7436644	2777	+	no	TRUE	FALSE	222.9	0.088611	0.38465	3.2328e-09	210.17	0.89854	0.040263	9.2796e-08	185.6	0.4034	0.31486	4.7379e-08	165.94	0.98188	-0.05616	0.3942	258	235	205	206	185	145	171	157
184	ENSDARG00000000103	myh10	protein_coding	E004i	intron	6	7431318	7433764	2447	+	no	TRUE	FALSE	123.16	0.87026	0.099777	3.2328e-09	147.79	0.0085236	0.66181	9.2796e-08	118.07	0.10905	-0.59172	4.7379e-08	121.14	0.9437	0.20693	0.3942	160	138	101	103	119	104	139	146
222	ENSDARG00000000103	myh10	protein_coding	E023i	intron	6	7469928	7472284	2357	+	no	TRUE	FALSE	90.79	0.21028	0.42647	3.2328e-09	97.011	0.059482	0.61612	9.2796e-08	87.832	0.72042	-0.21961	4.7379e-08	98.598	0.95768	0.22949	0.3942	96	102	84	86	86	93	114	94
178	ENSDARG00000000103	myh10	protein_coding	E001i	intron	6	7396096	7398423	2328	+	no	TRUE	FALSE	76.369	0.29805	0.40329	3.2328e-09	82.819	0.073114	0.63841	9.2796e-08	74.22	0.64705	-0.26555	4.7379e-08	80.709	0.96072	0.2495	0.3942	81	87	67	75	65	80	94	81
200	ENSDARG00000000103	myh10	protein_coding	E012i	intron	6	7447681	7451046	3366	+	no	TRUE	FALSE	98.905	0.010623	0.68299	3.2328e-09	99.564	0.020604	0.727	9.2796e-08	100.32	0.93878	-0.073954	4.7379e-08	77.038	0.61042	0.58624	0.3942	94	103	101	101	70	56	102	101
230	ENSDARG00000000103	myh10	protein_coding	E027i	intron	6	7473319	7476102	2784	+	no	TRUE	FALSE	100.35	0.84083	-0.18769	3.2328e-09	102.87	0.29065	-0.41707	9.2796e-08	68.484	0.82597	0.20079	4.7379e-08	77.032	0.99739	-0.0037621	0.3942	139	124	82	65	76	74	81	61
244	ENSDARG00000000103	myh10	protein_coding	E034i	intron	6	7485659	7487943	2285	+	no	TRUE	FALSE	78.997	0.77604	0.37724	3.2328e-09	71.428	0.82686	-0.17468	9.2796e-08	62.768	0.62982	0.52216	4.7379e-08	72.929	0.94514	-0.18737	0.3942	101	74	86	58	84	66	71	48
232	ENSDARG00000000103	myh10	protein_coding	E028i	intron	6	7476316	7479536	3221	+	no	TRUE	FALSE	69.904	0.39634	0.58987	3.2328e-09	62.622	0.85615	0.13675	9.2796e-08	61.05	0.54054	0.42292	4.7379e-08	59.926	0.99251	-0.11407	0.3942	87	57	74	64	45	73	60	49
260	ENSDARG00000000103	myh10	protein_coding	E042i	intron	6	7495835	7499714	3880	+	no	TRUE	FALSE	64.406	0.9422	-0.10252	3.2328e-09	80.736	0.2251	0.60948	9.2796e-08	59.823	0.19082	-0.74302	4.7379e-08	59.252	0.84739	-0.37816	0.3942	72	93	52	46	75	53	53	78
188	ENSDARG00000000103	myh10	protein_coding	E006i	intron	6	7436675	7437305	631	+	no	TRUE	FALSE	50.628	0.98835	0.024225	3.2328e-09	56.619	0.5613	0.31023	9.2796e-08	43.25	0.77179	-0.31379	4.7379e-08	58.335	0.62141	-0.63962	0.3942	65	60	46	35	75	58	46	48
248	ENSDARG00000000103	myh10	protein_coding	E036i	intron	6	7489018	7491016	1999	+	no	TRUE	FALSE	60.86	0.37608	0.4001	3.2328e-09	62.951	0.30788	0.45783	9.2796e-08	56.237	0.93204	-0.087918	4.7379e-08	57.395	0.99426	0.063711	0.3942	69	65	54	59	50	59	62	57
242	ENSDARG00000000103	myh10	protein_coding	E033i	intron	6	7482159	7485445	3287	+	no	TRUE	FALSE	62.657	0.76452	0.2615	3.2328e-09	69.179	0.17915	0.5434	9.2796e-08	58.621	0.74169	-0.31041	4.7379e-08	51.891	0.91681	0.35526	0.3942	72	72	61	49	46	45	63	65
216	ENSDARG00000000103	myh10	protein_coding	E020i	intron	6	7467614	7469270	1657	+	no	TRUE	FALSE	58.098	0.55751	0.72252	3.2328e-09	63.868	0.10627	1.0691	9.2796e-08	64.998	0.74091	-0.37711	4.7379e-08	48.369	0.90951	-0.42993	0.3942	73	41	72	47	48	56	42	74
208	ENSDARG00000000103	myh10	protein_coding	E016i	intron	6	7455293	7457335	2043	+	no	TRUE	FALSE	53.753	0.51568	0.63021	3.2328e-09	58.354	0.021734	0.92305	9.2796e-08	57.454	0.78273	-0.32233	4.7379e-08	43.092	0.99057	-0.069475	0.3942	61	48	64	43	40	45	44	64
192	ENSDARG00000000103	myh10	protein_coding	E008i	intron	6	7443493	7444114	622	+	no	TRUE	FALSE	50.269	0.4749	0.39091	3.2328e-09	58.952	0.023447	0.89676	9.2796e-08	52.82	0.33096	-0.53583	4.7379e-08	42.982	0.44046	0.87598	0.3942	61	50	45	48	42	22	63	64
254	ENSDARG00000000103	myh10	protein_coding	E039i	intron	6	7493957	7495133	1177	+	no	TRUE	FALSE	70.952	1.7828e-07	1.2436	3.2328e-09	53.879	0.28486	0.51462	9.2796e-08	71.246	0.087724	0.69861	4.7379e-08	41.072	0.88476	0.41191	0.3942	56	57	81	90	38	33	51	50
204	ENSDARG00000000103	myh10	protein_coding	E014i	intron	6	7452949	7454633	1685	+	no	TRUE	FALSE	42.727	0.98667	-0.025984	3.2328e-09	59.009	0.0069452	1.0155	9.2796e-08	46.189	0.12368	-1.0696	4.7379e-08	39.522	0.93401	0.35886	0.3942	52	55	38	29	33	36	48	67
202	ENSDARG00000000103	myh10	protein_coding	E013i	intron	6	7451166	7452795	1630	+	no	TRUE	FALSE	39.625	0.88065	-0.15704	3.2328e-09	54.562	0.028069	0.88712	9.2796e-08	40.602	0.049941	-1.0735	4.7379e-08	35.59	0.43918	0.98388	0.3942	52	51	31	28	35	16	54	59
246	ENSDARG00000000103	myh10	protein_coding	E035i	intron	6	7488157	7488855	699	+	no	TRUE	FALSE	42.313	0.0016059	-1.52	3.2328e-09	58.994	0.83117	-0.15679	9.2796e-08	25.167	0.15976	-1.3881	4.7379e-08	26.849	0.802	-0.76987	0.3942	79	65	20	12	45	19	20	40
224	ENSDARG00000000103	myh10	protein_coding	E024i	intron	6	7472492	7472716	225	+	no	TRUE	FALSE	32.722	0.7066	0.31913	3.2328e-09	35.386	0.3963	0.5259	9.2796e-08	30.593	0.81058	-0.23708	4.7379e-08	23.835	0.94622	-0.31599	0.3942	37	37	28	31	32	19	22	33
198	ENSDARG00000000103	myh10	protein_coding	E011i	intron	6	7446685	7447584	900	+	no	TRUE	FALSE	29.241	0.31799	0.64694	3.2328e-09	23.597	0.80771	-0.28425	9.2796e-08	23.783	0.24504	0.90185	4.7379e-08	23.785	0.9733	-0.28765	0.3942	35	24	30	29	19	30	22	15
228	ENSDARG00000000103	myh10	protein_coding	E026i	intron	6	7473070	7473146	77	+	no	TRUE	FALSE	27.568	0.85824	0.23272	3.2328e-09	26.296	0.92544	-0.13835	9.2796e-08	21.578	0.73144	0.34159	4.7379e-08	23.215	0.99603	0.060813	0.3942	39	25	25	23	19	25	25	18
196	ENSDARG00000000103	myh10	protein_coding	E010i	intron	6	7445868	7446540	673	+	no	TRUE	FALSE	27.36	0.99168	-0.0023671	3.2328e-09	24.273	0.1997	-1.0749	9.2796e-08	17.158	0.50919	1.0442	4.7379e-08	22.209	0.64377	-1.0934	0.3942	30	38	28	15	39	17	14	10
212	ENSDARG00000000103	myh10	protein_coding	E018i	intron	6	7466985	7467066	82	+	no	TRUE	FALSE	21.912	0.75607	0.35312	3.2328e-09	25.13	0.29319	0.77634	9.2796e-08	22.125	0.63897	-0.45382	4.7379e-08	15.935	0.84193	0.70659	0.3942	21	28	19	21	14	11	22	26
236	ENSDARG00000000103	myh10	protein_coding	E030i	intron	6	7480048	7481054	1007	+	no	TRUE	FALSE	19.548	0.85367	0.27983	3.2328e-09	25.136	0.10048	1.0574	9.2796e-08	21.609	0.38499	-0.80993	4.7379e-08	15.856	0.6894	-1.074	0.3942	26	19	12	23	21	18	10	29
256	ENSDARG00000000103	myh10	protein_coding	E040i	intron	6	7495343	7495477	135	+	no	TRUE	FALSE	20.747	0.96318	-0.082888	3.2328e-09	22.258	0.98643	-0.037503	9.2796e-08	15.834	0.96816	-0.076552	4.7379e-08	13.526	0.97205	0.097851	0.3942	22	31	14	18	24	3	15	16
238	ENSDARG00000000103	myh10	protein_coding	E031i	intron	6	7481160	7481443	284	+	no	TRUE	FALSE	19.461	0.64793	-0.49092	3.2328e-09	24.47	0.81077	0.23132	9.2796e-08	15.292	0.4752	-0.75198	4.7379e-08	13.318	0.83194	-0.96485	0.3942	25	30	13	12	24	9	9	20
240	ENSDARG00000000103	myh10	protein_coding	E032i	intron	6	7481597	7481909	313	+	no	TRUE	FALSE	16.763	0.90074	0.22065	3.2328e-09	17.69	0.78922	0.31195	9.2796e-08	14.637	0.94942	-0.12127	4.7379e-08	12.892	0.97879	-0.31047	0.3942	16	23	16	13	21	7	12	15
234	ENSDARG00000000103	myh10	protein_coding	E029i	intron	6	7479682	7479840	159	+	no	TRUE	FALSE	21.838	0.94113	-0.17811	3.2328e-09	23.812	0.98197	-0.05368	9.2796e-08	16.391	0.93545	-0.1529	4.7379e-08	11.424	0.97307	-0.40095	0.3942	35	22	20	12	8	16	10	17
206	ENSDARG00000000103	myh10	protein_coding	E015i	intron	6	7454808	7455118	311	+	no	TRUE	FALSE	13.702	0.41701	0.80524	3.2328e-09	12.195	0.72102	0.4498	9.2796e-08	13.111	0.81008	0.32634	4.7379e-08	10.95	NA	0.31432	0.3942	12	14	16	13	6	13	13	11
218	ENSDARG00000000103	myh10	protein_coding	E021i	intron	6	7469432	7469560	129	+	no	TRUE	FALSE	12.748	0.34028	0.93215	3.2328e-09	8.4577	0.60282	-0.8327	9.2796e-08	10.149	0.17768	1.7367	4.7379e-08	10.4	NA	0.019027	0.3942	11	12	16	12	9	11	11	4
226	ENSDARG00000000103	myh10	protein_coding	E025i	intron	6	7472855	7472945	91	+	no	TRUE	FALSE	20.409	0.90902	0.19218	3.2328e-09	21.544	0.81285	0.2771	9.2796e-08	17.588	0.94716	-0.11456	4.7379e-08	10.379	NA	-0.45471	0.3942	31	17	18	17	15	8	9	18
258	ENSDARG00000000103	myh10	protein_coding	E041i	intron	6	7495587	7495661	75	+	no	TRUE	FALSE	12.857	0.59565	0.64556	3.2328e-09	14.641	0.27204	1.0774	9.2796e-08	14.409	0.7082	-0.46275	4.7379e-08	9.8283	NA	-0.86576	0.3942	10	16	12	14	18	6	7	17
220	ENSDARG00000000103	myh10	protein_coding	E022i	intron	6	7469670	7469795	126	+	no	TRUE	FALSE	17.284	0.86368	0.31833	3.2328e-09	16.885	0.93671	0.1048	9.2796e-08	14.486	0.89138	0.18138	4.7379e-08	9.6435	NA	-0.06909	0.3942	14	25	17	14	17	3	10	13
250	ENSDARG00000000103	myh10	protein_coding	E037i	intron	6	7491146	7491232	87	+	no	TRUE	FALSE	16.662	0.91512	-0.18952	3.2328e-09	21.198	0.51427	0.55337	9.2796e-08	15.058	0.6485	-0.77737	4.7379e-08	9.472	NA	0.43341	0.3942	21	23	5	20	15	2	12	20
214	ENSDARG00000000103	myh10	protein_coding	E019i	intron	6	7467189	7467543	355	+	no	TRUE	FALSE	13.345	0.51472	1.0431	3.2328e-09	8.8532	0.77357	-0.51013	9.2796e-08	11.23	0.38272	1.5251	4.7379e-08	6.5106	NA	-1.6688	0.3942	14	9	20	10	14	4	3	5
287333	ENSDARG00000062590	pleca	protein_coding	E030i	intron	19	22882129	22891011	8883	-	no	TRUE	FALSE	447.75	0.86045	0.063682	3.2639e-09	433.17	0.03458	0.33363	0	432.25	0.070274	-0.28882	0	92.863	0.76479	-0.41648	0.31938	478	424	428	480	107	101	75	407
287345	ENSDARG00000062590	pleca	protein_coding	E036i	intron	19	23003381	23025053	21673	-	no	TRUE	FALSE	149.34	0.22315	-0.37984	3.2639e-09	175.55	0.0094322	0.50206	0	146.56	0.0043013	-0.89976	0	61.381	0.66292	-0.60685	0.31938	180	169	133	125	67	75	45	177
287325	ENSDARG00000062590	pleca	protein_coding	E026i	intron	19	22869218	22873564	4347	-	no	TRUE	FALSE	258	0.53282	-0.38401	3.2639e-09	301.21	0.0086682	0.47214	0	250.68	0.059683	-0.87494	0	57.509	0.93165	-0.25775	0.31938	322	282	246	197	60	64	50	300
287327	ENSDARG00000062590	pleca	protein_coding	E027i	intron	19	22873732	22878209	4478	-	no	TRUE	FALSE	145.94	0.77127	-0.21739	3.2639e-09	151.41	0.49561	0.22979	0	133.86	0.12265	-0.46615	0	49.572	0.63138	-0.68592	0.31938	184	140	134	134	60	57	35	136
287297	ENSDARG00000062590	pleca	protein_coding	E012i	intron	19	22850873	22853880	3008	-	no	TRUE	FALSE	201.69	0.99115	0.0028856	3.2639e-09	210.7	0.052753	0.53209	0	204.35	0.030845	-0.54905	0	46.19	0.9924	-0.12522	0.31938	184	231	199	201	66	33	43	215
287291	ENSDARG00000062590	pleca	protein_coding	E009i	intron	19	22846400	22847991	1592	-	no	TRUE	FALSE	159.18	0.9778	0.039388	3.2639e-09	149.6	0.38116	0.1903	0	148.12	0.74156	-0.16962	0	41.093	0.67137	0.67926	0.31938	152	171	176	142	39	30	53	132
287335	ENSDARG00000062590	pleca	protein_coding	E031i	intron	19	22891074	22894367	3294	-	no	TRUE	FALSE	170.64	0.019749	-0.46546	3.2639e-09	186.34	0.49333	0.11499	0	147.88	0.013163	-0.59953	0	36.503	0.87502	-0.44646	0.31938	214	196	134	152	40	42	29	159
287277	ENSDARG00000062590	pleca	protein_coding	E002i	intron	19	22837024	22838633	1610	-	no	TRUE	FALSE	129.18	0.74891	-0.21285	3.2639e-09	128.84	0.65705	0.076393	0	113.94	0.52345	-0.30721	0	34.364	0.90023	-0.4829	0.31938	138	148	127	110	48	31	27	108
287279	ENSDARG00000062590	pleca	protein_coding	E003i	intron	19	22838733	22839712	980	-	no	TRUE	FALSE	97.469	0.52287	0.26698	3.2639e-09	105.28	0.00028714	0.95072	0	112.33	0.0098416	-0.70324	0	32.898	0.99599	-0.00241	0.31938	83	99	96	115	26	40	32	126
287309	ENSDARG00000062590	pleca	protein_coding	E018i	intron	19	22858348	22861953	3606	-	no	TRUE	FALSE	129.56	0.74648	-0.36132	3.2639e-09	135.32	0.66443	0.067967	0	112.13	0.59857	-0.44828	0	32.527	0.99531	-0.058146	0.31938	147	154	139	84	33	34	31	113
287293	ENSDARG00000062590	pleca	protein_coding	E010i	intron	19	22848176	22850393	2218	-	no	TRUE	FALSE	110.91	0.014311	-0.76866	3.2639e-09	136.37	0.30709	0.23926	0	96.856	0.011855	-1.0287	0	29.513	0.97763	-0.24711	0.31938	154	137	64	101	43	22	26	123
287315	ENSDARG00000062590	pleca	protein_coding	E021i	intron	19	22864444	22866363	1920	-	no	TRUE	FALSE	168.53	0.63444	-0.36478	3.2639e-09	169.66	0.99935	-0.099849	0	139.65	0.66039	-0.2835	0	28.602	0.87124	-0.51075	0.31938	194	198	168	123	31	34	22	131
287331	ENSDARG00000062590	pleca	protein_coding	E029i	intron	19	22879327	22882038	2712	-	no	TRUE	FALSE	115.77	0.88753	-0.13815	3.2639e-09	127.04	0.034917	0.53828	0	116.54	0.12697	-0.69477	0	26.812	0.85757	-0.66594	0.31938	135	115	118	100	24	38	19	130
287347	ENSDARG00000062590	pleca	protein_coding	E037i	intron	19	23025336	23033427	8092	-	no	TRUE	FALSE	94.376	0.51134	0.2674	3.2639e-09	107.13	2.8168e-06	1.0988	0	113.79	0.0015818	-0.85037	0	20.213	0.69171	-1.0248	0.31938	86	90	98	106	30	21	12	135
287349	ENSDARG00000062590	pleca	protein_coding	E038i	intron	19	23033466	23037020	3555	-	no	TRUE	FALSE	69.611	0.70606	-0.22227	3.2639e-09	73.652	0.3735	0.29291	0	64.919	0.16521	-0.53452	0	16.862	0.95764	-0.37297	0.31938	81	74	58	70	24	14	14	68
287289	ENSDARG00000062590	pleca	protein_coding	E008i	intron	19	22844985	22846241	1257	-	no	TRUE	FALSE	70.803	0.95355	0.054927	3.2639e-09	76.162	0.065757	0.69709	0	75.363	0.061963	-0.66078	0	16.174	0.98949	-0.12374	0.31938	81	62	70	73	18	16	15	83
287283	ENSDARG00000062590	pleca	protein_coding	E005i	intron	19	22839986	22842603	2618	-	no	TRUE	FALSE	45.34	0.48258	-0.40251	3.2639e-09	60.231	0.010313	0.86919	0	50.42	0.00089443	-1.2914	0	15.155	0.94842	-0.47297	0.31938	51	56	34	44	23	12	12	70
287305	ENSDARG00000062590	pleca	protein_coding	E016i	intron	19	22856906	22858017	1112	-	no	TRUE	FALSE	76.249	0.26785	-0.42362	3.2639e-09	81.362	0.75281	0.069268	0	65.531	0.18401	-0.51212	0	14.935	0.99308	-0.093603	0.31938	97	84	59	71	15	16	14	68
287299	ENSDARG00000062590	pleca	protein_coding	E013i	intron	19	22854034	22855443	1410	-	no	TRUE	FALSE	56.623	0.96912	-0.08139	3.2639e-09	65.661	0.14865	0.78509	0	61.618	0.026321	-0.88578	0	14.933	0.55707	-1.4302	0.31938	73	47	56	53	17	22	7	74
287275	ENSDARG00000062590	pleca	protein_coding	E001i	intron	19	22832363	22833678	1316	-	no	TRUE	FALSE	65.375	0.045919	-0.76394	3.2639e-09	69.028	0.59612	-0.44399	0	46.735	0.49298	-0.33856	0	14.598	0.99784	-0.044993	0.31938	97	74	45	52	15	15	14	45
287303	ENSDARG00000062590	pleca	protein_coding	E015i	intron	19	22856009	22856800	792	-	no	TRUE	FALSE	56.554	0.40639	0.39962	3.2639e-09	43.111	0.98452	-0.11804	0	51.42	0.50782	0.49904	0	12.788	0.91775	-0.70988	0.31938	49	51	63	64	21	10	9	33
287323	ENSDARG00000062590	pleca	protein_coding	E025i	intron	19	22867597	22869101	1505	-	no	TRUE	FALSE	56.192	0.42344	-0.43	3.2639e-09	62.555	0.52658	0.2227	0	50.378	0.23715	-0.67502	0	12.003	0.96475	-0.36651	0.31938	66	68	36	60	17	10	10	56
287319	ENSDARG00000062590	pleca	protein_coding	E023i	intron	19	22866705	22866909	205	-	no	TRUE	FALSE	41.739	0.94293	-0.085045	3.2639e-09	41.875	0.57752	0.25364	0	38.966	0.59705	-0.36083	0	11.705	0.91692	-0.98269	0.31938	44	45	30	51	7	21	7	38
287307	ENSDARG00000062590	pleca	protein_coding	E017i	intron	19	22858180	22858269	90	-	no	TRUE	FALSE	49.115	0.9719	0.038915	3.2639e-09	54.087	0.043443	0.74442	0	52.983	0.083489	-0.72529	0	10.199	NA	-0.47089	0.31938	48	52	43	56	11	12	8	60
287317	ENSDARG00000062590	pleca	protein_coding	E022i	intron	19	22866492	22866608	117	-	no	TRUE	FALSE	29.008	0.87851	0.17764	3.2639e-09	23.143	0.83463	-0.32615	0	24.718	0.67205	0.48454	0	9.6346	NA	-0.611	0.31938	25	31	29	32	8	14	7	16
287287	ENSDARG00000062590	pleca	protein_coding	E007i	intron	19	22843223	22844805	1583	-	no	TRUE	FALSE	47.768	0.8262	-0.18449	3.2639e-09	38.089	0.068841	-1.1453	0	33.604	0.19946	0.94148	0	9.3116	NA	-0.87442	0.31938	53	52	41	48	14	9	6	17
287311	ENSDARG00000062590	pleca	protein_coding	E019i	intron	19	22862306	22864110	1805	-	no	TRUE	FALSE	39.783	0.24677	0.60004	3.2639e-09	33.927	0.21142	0.62912	0	42.543	0.88222	-0.049225	0	9.2495	NA	-0.53668	0.31938	34	31	39	56	9	12	7	36
287295	ENSDARG00000062590	pleca	protein_coding	E011i	intron	19	22850521	22850717	197	-	no	TRUE	FALSE	32.45	0.66776	-0.41079	3.2639e-09	36.268	0.60821	0.25921	0	29.456	0.39805	-0.6923	0	7.853	NA	-0.21841	0.31938	41	36	19	37	10	7	7	33
287285	ENSDARG00000062590	pleca	protein_coding	E006i	intron	19	22842961	22843083	123	-	no	TRUE	FALSE	17.865	0.52598	0.61978	3.2639e-09	18.363	0.068628	1.2085	0	22.148	0.43637	-0.60931	0	7.1167	NA	0.34537	0.31938	15	14	16	27	5	8	8	24
287329	ENSDARG00000062590	pleca	protein_coding	E028i	intron	19	22878303	22879248	946	-	no	TRUE	FALSE	33.088	0.60718	-0.39895	3.2639e-09	42.245	0.1013	0.75096	0	35.265	0.015451	-1.1691	0	5.9317	NA	-1.2844	0.31938	44	34	25	32	5	10	3	47
287281	ENSDARG00000062590	pleca	protein_coding	E004i	intron	19	22839818	22839901	84	-	no	TRUE	FALSE	25.108	0.78886	0.36884	3.2639e-09	21.925	0.6967	0.38034	0	25.082	0.92363	-0.031555	0	5.3544	NA	-1.1457	0.31938	15	30	26	30	10	4	3	21
287313	ENSDARG00000062590	pleca	protein_coding	E020i	intron	19	22864266	22864349	84	-	no	TRUE	FALSE	33.98	0.56191	0.52696	3.2639e-09	29.959	0.40159	0.64746	0	36.387	0.80164	-0.14114	0	4.6395	NA	0.66047	0.31938	21	36	40	39	6	2	6	32
287301	ENSDARG00000062590	pleca	protein_coding	E014i	intron	19	22855570	22855912	343	-	no	TRUE	FALSE	32.248	0.82636	-0.23296	3.2639e-09	28.272	0.5613	-0.60061	0	24.488	0.79597	0.34895	0	3.8744	NA	-1.2676	0.31938	41	31	28	31	5	5	2	17
287321	ENSDARG00000062590	pleca	protein_coding	E024i	intron	19	22867030	22867489	460	-	no	TRUE	FALSE	22.684	0.97505	0.052934	3.2639e-09	20.558	0.90106	0.04567	0	20.438	0.94256	-0.012485	0	2.8284	NA	-1.9346	0.31938	26	20	19	27	5	3	1	17
352959	ENSDARG00000076362	tmem260	protein_coding	E004i	intron	17	44017272	44048238	30967	+	no	TRUE	FALSE	489.34	2.3441e-09	-1.3158	3.3256e-09	633.17	0.92947	0.015197	0.3382	423.84	9.9099e-05	-1.4027	0.00019071	169.19	0.76472	0.53213	0.40907	712	631	402	257	176	244	97	577
352955	ENSDARG00000076362	tmem260	protein_coding	E002i	intron	17	44002311	44011456	9146	+	no	TRUE	FALSE	56.541	0.68839	-0.27815	3.3256e-09	53.857	0.93924	0.057669	0.3382	54.295	0.77168	-0.40699	0.00019071	46.039	0.98778	0.19942	0.40907	62	51	59	56	68	54	22	50
352973	ENSDARG00000076362	tmem260	protein_coding	E011i	intron	17	44057471	44064864	7394	+	no	TRUE	FALSE	11.824	0.85371	-0.11047	3.3256e-09	12.629	0.53287	0.68124	0.3382	13.531	0.84901	-0.85875	0.00019071	19.474	0.88857	-0.53221	0.40907	11	11	18	7	27	28	6	15
352977	ENSDARG00000076362	tmem260	protein_coding	E013i	intron	17	44065279	44069325	4047	+	no	TRUE	FALSE	14.347	0.31685	0.36767	3.3256e-09	13.852	0.32462	0.94411	0.3382	17.646	0.96955	-0.64777	0.00019071	16.641	0.62005	1.5871	0.40907	10	12	20	15	9	24	16	18
352979	ENSDARG00000076362	tmem260	protein_coding	E014i	intron	17	44069503	44073171	3669	+	no	TRUE	FALSE	10.341	0.1537	0.80319	3.3256e-09	6.6998	0.85384	0.34114	0.3382	11.235	0.41057	0.39062	0.00019071	11.093	NA	0.43599	0.40907	8	5	14	14	12	16	6	7
352983	ENSDARG00000076362	tmem260	protein_coding	E016i	intron	17	44073403	44076689	3287	+	no	TRUE	FALSE	8.5008	0.85936	-0.13119	3.3256e-09	5.5716	0.34493	-1.767	0.3382	6.327	0.18598	1.5649	0.00019071	10.865	NA	0.15631	0.40907	6	10	11	7	9	19	5	2
352957	ENSDARG00000076362	tmem260	protein_coding	E003i	intron	17	44011489	44017119	5631	+	no	TRUE	FALSE	16.563	0.37875	0.22801	3.3256e-09	13.299	0.89937	0.17941	0.3382	16.962	0.58053	-0.022191	0.00019071	9.7381	NA	-0.55596	0.40907	14	13	22	17	24	5	3	13
352967	ENSDARG00000076362	tmem260	protein_coding	E008i	intron	17	44051120	44054745	3626	+	no	TRUE	FALSE	5.8723	0.1904	1.2011	3.3256e-09	2.9973	NA	0.23442	0.3382	6.3881	0.35975	0.89632	0.00019071	9.4905	NA	1.0135	0.40907	4	2	10	7	11	11	7	3
352969	ENSDARG00000076362	tmem260	protein_coding	E009i	intron	17	44054833	44057084	2252	+	no	TRUE	FALSE	7.8045	0.53939	0.36083	3.3256e-09	4.3728	0.51179	-1.3508	0.3382	6.6182	0.15272	1.6415	0.00019071	6.6754	NA	1.0639	0.40907	7	5	11	8	5	10	5	2
352963	ENSDARG00000076362	tmem260	protein_coding	E006i	intron	17	44048613	44050772	2160	+	no	TRUE	FALSE	1.7956	NA	2.2813	3.3256e-09	0.70153	NA	1.2352	0.3382	2.2167	NA	0.9755	0.00019071	6.3575	NA	-13.031	0.40907	1	0	3	3	8	12	0	1
352953	ENSDARG00000076362	tmem260	protein_coding	E001i	intron	17	44001943	44002192	250	+	no	TRUE	FALSE	2.4392	NA	-1.5217	3.3256e-09	2.8825	NA	-0.57091	0.3382	1.6953	NA	-1.0202	0.00019071	3.8397	NA	-0.79822	0.40907	6	1	2	1	5	6	1	2
352965	ENSDARG00000076362	tmem260	protein_coding	E007i	intron	17	44050953	44051078	126	+	no	TRUE	FALSE	2.6733	NA	-0.57395	3.3256e-09	1.7819	NA	-13.361	0.3382	1.4853	NA	10.776	0.00019071	1.5413	NA	-11.229	0.40907	3	3	1	4	3	2	0	0
352961	ENSDARG00000076362	tmem260	protein_coding	E005i	intron	17	44048417	44048498	82	+	no	TRUE	FALSE	0	NA	NA	3.3256e-09	0	NA	NA	0.3382	0	NA	NA	0.00019071	0.96324	NA	-10.561	0.40907	0	0	0	0	1	2	0	0
352971	ENSDARG00000076362	tmem260	protein_coding	E010i	intron	17	44057194	44057297	104	+	no	TRUE	FALSE	0.50883	NA	-0.29493	3.3256e-09	0.29879	NA	-9.9446	0.3382	0.3205	NA	7.9757	0.00019071	0.66089	NA	2.6955	0.40907	0	1	1	0	1	0	1	0
352975	ENSDARG00000076362	tmem260	protein_coding	E012i	intron	17	44065037	44065138	102	+	no	TRUE	FALSE	0.52018	NA	9.569	3.3256e-09	0.40637	NA	11.09	0.3382	0.99326	NA	-0.60965	0.00019071	0.5781	NA	-9.7713	0.40907	0	0	1	1	2	0	0	1
352981	ENSDARG00000076362	tmem260	protein_coding	E015i	intron	17	44073226	44073317	92	+	no	TRUE	FALSE	1.2259	NA	-0.88895	3.3256e-09	0.88911	NA	-12.149	0.3382	0.61169	NA	9.5369	0.00019071	0.28905	NA	-8.6552	0.40907	2	1	1	1	1	0	0	0
324532	ENSDARG00000071823	adarb2	protein_coding	E007i	intron	24	3549925	3591713	41789	-	no	TRUE	FALSE	406.32	0.99721	0.097014	3.3911e-09	342.12	0.024722	-0.50537	0	370.03	0.35012	0.44942	0	342.4	0.96193	0.075023	0.21381	417	355	571	278	354	357	322	278
324522	ENSDARG00000071823	adarb2	protein_coding	E002i	intron	24	3508450	3520863	12414	-	no	TRUE	FALSE	93.267	0.010041	0.65302	3.3911e-09	61.086	0.14909	-0.57666	0	89.217	0.00012106	1.0795	0	71.771	0.94683	0.19461	0.21381	69	71	134	96	66	78	71	48
324530	ENSDARG00000071823	adarb2	protein_coding	E006i	intron	24	3540571	3549809	9239	-	no	TRUE	FALSE	48.087	0.92789	-0.049138	3.3911e-09	47.616	0.8963	-0.062772	0	47.881	0.96621	-0.13546	0	42.156	0.95689	0.20464	0.21381	46	50	68	28	44	41	42	47
324524	ENSDARG00000071823	adarb2	protein_coding	E003i	intron	24	3521046	3531788	10743	-	no	TRUE	FALSE	41.747	0.22347	0.60865	3.3911e-09	30.374	0.75709	-0.22475	0	42.056	0.11801	0.68258	0	41.529	0.16423	1.1782	0.21381	35	29	57	45	35	27	60	28
324528	ENSDARG00000071823	adarb2	protein_coding	E005i	intron	24	3535171	3540401	5231	-	no	TRUE	FALSE	34.317	0.86568	0.21336	3.3911e-09	28.144	0.64512	-0.40089	0	32.345	0.36862	0.46323	0	30.076	0.99989	-0.015467	0.21381	37	25	46	29	25	38	27	24
324526	ENSDARG00000071823	adarb2	protein_coding	E004i	intron	24	3531958	3535018	3061	-	no	TRUE	FALSE	10.966	0.91589	-0.19371	3.3911e-09	6.8286	0.0022458	-13.049	0	6.5254	0.007871	12.551	0	12.471	0.99342	-0.070588	0.21381	12	11	14	7	15	12	11	0
324520	ENSDARG00000071823	adarb2	protein_coding	E001i	intron	24	3506139	3508267	2129	-	no	TRUE	FALSE	19.756	0.82473	-0.2821	3.3911e-09	15.206	0.026304	-1.8736	0	13.62	0.11401	1.4401	0	11.04	NA	-0.026824	0.21381	22	21	19	18	16	8	10	6
324534	ENSDARG00000071823	adarb2	protein_coding	E008i	intron	24	3592640	3593290	651	-	no	TRUE	FALSE	6.6743	0.98961	0.03982	3.3911e-09	4.6716	0.33456	-1.7326	0	5.0157	NA	1.6191	0	8.4282	NA	-13.838	0.21381	7	6	6	8	7	19	0	2
239150	ENSDARG00000056725	hmgb3a	protein_coding	E002i	intron	7	25644370	25645708	1339	+	no	TRUE	FALSE	108.73	0.45843	-0.28623	3.456e-09	138.51	6.5796e-09	1.3659	1.0274e-08	102.93	5.4879e-08	-1.6391	8.1785e-08	86.398	0.87516	0.3087	0.00012989	146	133	79	87	83	66	108	137
248539	ENSDARG00000058203	smc1al	protein_coding	E001i	intron	23	13084422	13096740	12319	+	no	TRUE	FALSE	597.85	0.016035	0.56871	3.5577e-09	725.44	1.8487e-16	1.2355	0	663.91	0.0088147	-0.77354	0	699.03	0.99603	0.02093	2.201e-05	725	572	555	571	686	710	703	838
248581	ENSDARG00000058203	smc1al	protein_coding	E022i	intron	23	13127652	13135965	8314	+	no	TRUE	FALSE	419.28	0.0022914	0.41146	3.5577e-09	461.84	1.4315e-07	0.72805	0	394.08	0.077159	-0.4243	0	505.3	0.92821	-0.18313	2.201e-05	518	441	338	410	448	603	464	436
248555	ENSDARG00000058203	smc1al	protein_coding	E009i	intron	23	13113128	13121442	8315	+	no	TRUE	FALSE	360.65	0.87916	0.22731	3.5577e-09	406.83	0.00010359	0.60471	0	321.62	0.57494	-0.48468	0	432.78	0.75343	-0.2554	2.201e-05	450	422	333	261	497	433	385	364
248575	ENSDARG00000058203	smc1al	protein_coding	E019i	intron	23	13124652	13126454	1803	+	no	TRUE	FALSE	253.21	0.98462	0.068253	3.5577e-09	264.99	0.88695	0.064907	0	190.57	0.96922	-0.10333	0	298.66	0.99993	0.028439	2.201e-05	360	281	212	180	281	313	301	184
248543	ENSDARG00000058203	smc1al	protein_coding	E003i	intron	23	13102428	13106218	3791	+	no	TRUE	FALSE	260.76	0.53762	0.36153	3.5577e-09	240.52	0.62014	-0.14668	0	196.44	0.40167	0.40155	0	281.85	0.74827	-0.25169	2.201e-05	331	274	239	215	314	290	251	150
248587	ENSDARG00000058203	smc1al	protein_coding	E025i	intron	23	13137688	13141034	3347	+	no	TRUE	FALSE	237.95	0.84475	0.22257	3.5577e-09	268.51	0.0013416	0.60217	0	211.97	0.52806	-0.48633	0	275.59	0.96676	-0.045822	2.201e-05	310	266	213	179	275	285	269	240
248549	ENSDARG00000058203	smc1al	protein_coding	E006i	intron	23	13108916	13112637	3722	+	no	TRUE	FALSE	169.94	0.79905	0.17641	3.5577e-09	181.09	0.30723	0.30081	0	138.24	0.78936	-0.23052	0	243.64	0.74005	-0.32679	2.201e-05	222	195	139	137	237	289	209	141
248565	ENSDARG00000058203	smc1al	protein_coding	E014i	intron	23	13122614	13123645	1032	+	no	TRUE	FALSE	108.92	0.042348	0.78086	3.5577e-09	92.665	0.74241	0.17771	0	93.409	0.34813	0.49678	0	148.67	0.9983	0.043623	2.201e-05	111	108	116	104	151	145	151	68
248585	ENSDARG00000058203	smc1al	protein_coding	E024i	intron	23	13136268	13137576	1309	+	no	TRUE	FALSE	89.987	0.68417	0.25404	3.5577e-09	88.504	0.99217	0.017156	0	68.945	0.73882	0.12971	0	123.22	0.9002	-0.18698	2.201e-05	115	101	71	80	134	126	113	60
248553	ENSDARG00000058203	smc1al	protein_coding	E008i	intron	23	13112939	13113027	89	+	no	TRUE	FALSE	71.024	0.24543	-0.60235	3.5577e-09	82.381	0.71266	-0.27684	0	43.19	0.58347	-0.43129	0	98.476	0.99508	0.0024246	2.201e-05	129	83	34	48	91	106	98	48
248571	ENSDARG00000058203	smc1al	protein_coding	E017i	intron	23	13124190	13124272	83	+	no	TRUE	FALSE	54.83	0.99265	0.082924	3.5577e-09	70.216	0.009731	0.92662	0	53.749	0.36573	-0.94945	0	78.238	0.92627	-0.23211	2.201e-05	76	62	52	33	71	94	70	72
248579	ENSDARG00000058203	smc1al	protein_coding	E021i	intron	23	13126811	13127496	686	+	no	TRUE	FALSE	42.61	0.77824	0.47901	3.5577e-09	42.042	0.6047	0.38239	0	36.773	0.98318	-0.0099066	0	60.637	0.59512	-0.70897	2.201e-05	44	51	47	30	60	81	43	34
248545	ENSDARG00000058203	smc1al	protein_coding	E004i	intron	23	13106423	13106557	135	+	no	TRUE	FALSE	22.862	0.74153	-0.32209	3.5577e-09	34.024	0.047415	1.0748	0	23.294	0.028339	-1.5035	0	60.575	0.92996	0.32977	2.201e-05	37	27	15	15	38	71	69	37
248573	ENSDARG00000058203	smc1al	protein_coding	E018i	intron	23	13124419	13124497	79	+	no	TRUE	FALSE	45.129	0.048988	1.1099	3.5577e-09	44.443	0.049928	1.2166	0	50.395	0.86866	-0.21377	0	48.662	0.99849	0.013332	2.201e-05	51	29	52	49	61	38	49	51
248563	ENSDARG00000058203	smc1al	protein_coding	E013i	intron	23	13122393	13122475	83	+	no	TRUE	FALSE	31.963	0.57711	-0.38091	3.5577e-09	41.656	0.38746	0.52711	0	26.144	0.16371	-1.0168	0	46.888	0.75381	0.57726	2.201e-05	45	46	16	25	42	38	59	36
248551	ENSDARG00000058203	smc1al	protein_coding	E007i	intron	23	13112779	13112855	77	+	no	TRUE	FALSE	21.187	0.19756	-0.9037	3.5577e-09	34.503	0.092115	0.9693	0	20.115	0.0043339	-1.9803	0	44.01	0.90336	0.36504	2.201e-05	40	27	9	12	40	40	51	36
248569	ENSDARG00000058203	smc1al	protein_coding	E016i	intron	23	13123958	13124047	90	+	no	TRUE	FALSE	25.189	0.95752	0.21061	3.5577e-09	30.708	0.13854	0.88856	0	24.559	0.61236	-0.78262	0	34.331	0.98747	-0.094532	2.201e-05	32	29	27	14	46	26	33	31
248577	ENSDARG00000058203	smc1al	protein_coding	E020i	intron	23	13126569	13126653	85	+	no	TRUE	FALSE	21.309	0.64245	0.53468	3.5577e-09	32.656	0.0001599	1.8339	0	29.61	0.03783	-1.4082	0	34.088	0.80917	-0.58093	2.201e-05	22	25	14	26	46	33	26	46
248567	ENSDARG00000058203	smc1al	protein_coding	E015i	intron	23	13123763	13123850	88	+	no	TRUE	FALSE	26.659	0.18023	0.82293	3.5577e-09	20.201	0.69901	-0.40328	0	20.887	0.14353	1.1181	0	33.835	0.9977	0.016858	2.201e-05	29	24	23	32	36	32	34	11
248559	ENSDARG00000058203	smc1al	protein_coding	E011i	intron	23	13121831	13121913	83	+	no	TRUE	FALSE	27.939	0.18795	0.79576	3.5577e-09	23.133	0.97096	0.057646	0	23.465	0.39798	0.63059	0	27.36	0.99032	-0.20956	2.201e-05	28	28	26	31	45	15	25	16
248561	ENSDARG00000058203	smc1al	protein_coding	E012i	intron	23	13122094	13122245	152	+	no	TRUE	FALSE	15.326	0.98421	-0.030697	3.5577e-09	17.543	0.79208	0.35186	0	12.303	0.75123	-0.48811	0	24.152	0.96068	0.27685	2.201e-05	27	13	9	14	22	23	27	14
248557	ENSDARG00000058203	smc1al	protein_coding	E010i	intron	23	13121551	13121644	94	+	no	TRUE	FALSE	11.403	0.91315	-0.18512	3.5577e-09	12.851	0.96227	0.081277	0	8.2691	0.86137	-0.37478	0	12.569	0.80132	0.94242	2.201e-05	19	12	6	10	11	8	18	9
248583	ENSDARG00000058203	smc1al	protein_coding	E023i	intron	23	13136118	13136197	80	+	no	TRUE	FALSE	12.832	0.88498	0.32706	3.5577e-09	10.52	0.47799	-1.0411	0	8.3135	0.40049	1.2637	0	11.817	0.85026	-1.3585	2.201e-05	19	11	13	9	25	7	6	4
440735	ENSDARG00000094559	zgc:174855	protein_coding	E005i	intron	12	16818514	16818832	319	-	no	TRUE	FALSE	111.46	0.0043079	0.70976	3.7179e-09	67.89	5.7812e-05	1.2944	6.9788e-12	130.96	0.11839	-0.59502	0	113.82	0.77984	0.88706	1.8773e-06	55	60	129	199	118	71	150	83
440737	ENSDARG00000094559	zgc:174855	protein_coding	E006i	intron	12	16818956	16819075	120	-	no	TRUE	FALSE	74.707	0.69564	-0.23498	3.7179e-09	73.322	6.7592e-06	1.3697	6.9788e-12	89.485	6.9745e-08	-1.614	0	85.07	0.9595	-0.0049141	1.8773e-06	60	61	77	102	110	72	78	92
440733	ENSDARG00000094559	zgc:174855	protein_coding	E004i	intron	12	16818174	16818360	187	-	no	TRUE	FALSE	15.021	0.95713	0.093311	3.7179e-09	19.246	0.00014523	2.3724	6.9788e-12	24.065	5.5955e-05	-2.2881	0	40.59	0.951	0.35894	1.8773e-06	9	12	17	22	57	23	44	32
440727	ENSDARG00000094559	zgc:174855	protein_coding	E001i	intron	12	16817276	16817358	83	-	no	TRUE	FALSE	23.128	0.52853	0.54341	3.7179e-09	14.63	0.18403	1.152	6.9788e-12	26.497	0.49661	-0.61799	0	37.637	0.93387	0.62066	1.8773e-06	13	13	27	39	42	26	45	17
440729	ENSDARG00000094559	zgc:174855	protein_coding	E002i	intron	12	16817474	16817587	114	-	no	TRUE	FALSE	19.683	0.88743	0.22386	3.7179e-09	15.043	0.14477	1.2342	6.9788e-12	22.829	0.23854	-1.0212	0	31.884	0.89915	0.95788	1.8773e-06	11	15	18	35	27	24	43	18
440731	ENSDARG00000094559	zgc:174855	protein_coding	E003i	intron	12	16817757	16817948	192	-	no	TRUE	FALSE	20.89	0.69554	0.41462	3.7179e-09	22.052	6.5594e-05	2.2911	6.9788e-12	31.388	0.00026657	-1.8852	0	27.561	0.79602	0.7636	1.8773e-06	13	12	26	32	34	14	35	36
530996	ENSDARG00000103811	agla	protein_coding	E015i	intron	2	20838706	20841462	2757	+	no	TRUE	FALSE	72.261	0.0025152	0.78212	3.8046e-09	76.538	0.0087249	0.91545	3.5529e-05	72.958	0.90868	-0.10281	0.03206	47.106	0.86119	0.42232	0.82589	76	75	63	79	52	40	50	78
530992	ENSDARG00000103811	agla	protein_coding	E013i	intron	2	20834592	20838194	3603	+	no	TRUE	FALSE	66.216	2.6761e-09	1.3968	3.8046e-09	61.243	0.00067244	1.2498	3.5529e-05	74.802	0.71169	0.17719	0.03206	41.655	0.96852	0.17865	0.82589	49	60	68	89	60	28	40	71
530978	ENSDARG00000103811	agla	protein_coding	E006i	intron	2	20821045	20829111	8067	+	no	TRUE	FALSE	63.86	0.80027	0.16139	3.8046e-09	76.545	0.1066	0.65796	3.5529e-05	56.974	0.43132	-0.46503	0.03206	37.947	0.55234	-0.82349	0.82589	84	78	49	50	54	42	22	70
531030	ENSDARG00000103811	agla	protein_coding	E032i	intron	2	20862782	20864966	2185	+	no	TRUE	FALSE	35.416	0.17299	0.98201	3.8046e-09	43.232	0.0010889	1.5676	3.5529e-05	43.94	0.52966	-0.55467	0.03206	26.28	0.82781	0.59603	0.82589	39	30	25	50	29	20	30	56
530982	ENSDARG00000103811	agla	protein_coding	E008i	intron	2	20829481	20831577	2097	+	no	TRUE	FALSE	24.086	0.95916	0.062753	3.8046e-09	26.842	0.85747	0.21298	3.5529e-05	18.525	0.94059	-0.12099	0.03206	20.935	0.73141	-0.84245	0.82589	30	33	14	22	29	24	12	20
531036	ENSDARG00000103811	agla	protein_coding	E035i	intron	2	20865470	20868309	2840	+	no	TRUE	FALSE	25.228	0.27511	0.75955	3.8046e-09	31.165	0.028595	1.3889	3.5529e-05	29.501	0.44938	-0.59788	0.03206	15.886	0.98572	0.13541	0.82589	31	22	25	24	24	10	15	38
531028	ENSDARG00000103811	agla	protein_coding	E031i	intron	2	20860807	20862569	1763	+	no	TRUE	FALSE	39.362	0.060585	0.90254	3.8046e-09	38.513	0.18177	0.77386	3.5529e-05	38.555	0.87559	0.15717	0.03206	15.457	0.94325	-0.42145	0.82589	35	44	29	52	16	20	11	37
530968	ENSDARG00000103811	agla	protein_coding	E001i	intron	2	20814237	20815198	962	+	no	TRUE	FALSE	29.037	0.73319	0.30482	3.8046e-09	28.808	0.94874	-0.033413	3.5529e-05	21.755	0.71191	0.36686	0.03206	15.388	0.80747	-0.81127	0.82589	35	36	18	30	23	16	9	19
531010	ENSDARG00000103811	agla	protein_coding	E022i	intron	2	20849292	20851525	2234	+	no	TRUE	FALSE	21.657	0.48717	1.1183	3.8046e-09	24.444	0.23678	1.5033	3.5529e-05	26.246	0.77879	-0.3462	0.03206	14.551	0.98027	0.17511	0.82589	29	11	15	33	23	8	14	31
531016	ENSDARG00000103811	agla	protein_coding	E025i	intron	2	20853828	20856933	3106	+	no	TRUE	FALSE	24.536	0.0037733	1.4281	3.8046e-09	26.098	0.0028171	1.6759	3.5529e-05	31.151	0.84457	-0.21878	0.03206	13.214	0.97888	0.26733	0.82589	21	19	21	38	8	18	13	35
530990	ENSDARG00000103811	agla	protein_coding	E012i	intron	2	20832845	20834403	1559	+	no	TRUE	FALSE	27.129	0.95651	-0.12443	3.8046e-09	30.909	0.93698	0.11854	3.5529e-05	19.813	0.90649	-0.20848	0.03206	10.908	NA	-0.12296	0.82589	39	35	22	15	11	13	9	22
531020	ENSDARG00000103811	agla	protein_coding	E027i	intron	2	20857419	20858288	870	+	no	TRUE	FALSE	16.378	0.34977	0.78599	3.8046e-09	10.914	0.089711	-2.2192	3.5529e-05	10.609	0.018499	3.0387	0.03206	8.4659	NA	0.14025	0.82589	16	18	18	14	12	6	8	2
531022	ENSDARG00000103811	agla	protein_coding	E028i	intron	2	20858515	20860013	1499	+	no	TRUE	FALSE	18.813	0.31244	0.79664	3.8046e-09	32.701	1.7993e-05	2.2839	3.5529e-05	31.173	0.011491	-1.4558	0.03206	8.1206	NA	-0.70378	0.82589	23	16	19	18	10	10	5	52
531006	ENSDARG00000103811	agla	protein_coding	E020i	intron	2	20848114	20848419	306	+	no	TRUE	FALSE	5.7824	0.06273	2.0632	3.8046e-09	4.9216	0.22761	1.8687	3.5529e-05	7.5352	0.8967	0.22551	0.03206	6.1942	NA	-0.18311	0.82589	4	3	7	9	8	6	5	7
531002	ENSDARG00000103811	agla	protein_coding	E018i	intron	2	20843766	20845672	1907	+	no	TRUE	FALSE	13.767	0.87134	-0.36678	3.8046e-09	15.518	0.84889	-0.28257	3.5529e-05	8.5603	0.98578	-0.052644	0.03206	6.1195	NA	0.57434	0.82589	25	15	6	11	11	1	7	9
530986	ENSDARG00000103811	agla	protein_coding	E010i	intron	2	20831894	20832502	609	+	no	TRUE	FALSE	11.102	0.79514	0.42131	3.8046e-09	13.015	0.43919	0.86792	3.5529e-05	10.815	0.80687	-0.41454	0.03206	6.0293	NA	-1.1127	0.82589	10	16	11	8	17	0	3	13
531004	ENSDARG00000103811	agla	protein_coding	E019i	intron	2	20845824	20847988	2165	+	no	TRUE	FALSE	9.5644	0.97545	-0.12067	3.8046e-09	19.092	0.0033162	1.9756	3.5529e-05	14.733	0.10521	-2.0622	0.03206	5.3618	NA	0.5599	0.82589	15	11	9	4	5	5	6	28
531012	ENSDARG00000103811	agla	protein_coding	E023i	intron	2	20851657	20853465	1809	+	no	TRUE	FALSE	13.964	0.50528	0.71587	3.8046e-09	17.436	0.087258	1.3541	3.5529e-05	16.139	0.59678	-0.60893	0.03206	5.0942	NA	1.5033	0.82589	17	13	9	18	5	2	8	21
530980	ENSDARG00000103811	agla	protein_coding	E007i	intron	2	20829294	20829368	75	+	no	TRUE	FALSE	7.2115	0.80645	0.58013	3.8046e-09	6.3735	0.9421	-0.13128	3.5529e-05	5.5756	0.77082	0.74791	0.03206	4.4525	NA	-1.2814	0.82589	9	7	9	4	7	5	2	4
531032	ENSDARG00000103811	agla	protein_coding	E033i	intron	2	20865065	20865155	91	+	no	TRUE	FALSE	2.2811	NA	1.203	3.8046e-09	2.8134	NA	1.8684	3.5529e-05	3.0995	NA	-0.62883	0.03206	4.0052	NA	-0.30544	0.82589	2	2	4	1	3	6	3	4
531000	ENSDARG00000103811	agla	protein_coding	E017i	intron	2	20841806	20843609	1804	+	no	TRUE	FALSE	14.097	0.7366	0.52075	3.8046e-09	13.962	0.83538	0.32837	3.5529e-05	11.917	0.89041	0.22518	0.03206	3.4759	NA	-0.07873	0.82589	19	13	15	10	7	1	3	11
530976	ENSDARG00000103811	agla	protein_coding	E005i	intron	2	20819229	20820840	1612	+	no	TRUE	FALSE	10.848	0.88691	0.35408	3.8046e-09	12.162	0.74879	0.63129	3.5529e-05	9.7611	0.90909	-0.24923	0.03206	3.4279	NA	-0.043272	0.82589	21	5	11	7	8	0	3	11
531008	ENSDARG00000103811	agla	protein_coding	E021i	intron	2	20848533	20849156	624	+	no	TRUE	FALSE	5.6072	0.84636	0.48941	3.8046e-09	5.0744	0.91309	-0.24648	3.5529e-05	4.1446	NA	0.76418	0.03206	3.3177	NA	0.7236	0.82589	8	5	3	7	4	2	4	3
530984	ENSDARG00000103811	agla	protein_coding	E009i	intron	2	20831705	20831790	86	+	no	TRUE	FALSE	1.9335	NA	-0.71345	3.8046e-09	2.1955	NA	-0.71882	3.5529e-05	0.99326	NA	0.034748	0.03206	2.044	NA	0.27566	0.82589	1	5	1	1	1	3	2	1
531034	ENSDARG00000103811	agla	protein_coding	E034i	intron	2	20865244	20865335	92	+	no	TRUE	FALSE	1.6853	NA	-1.709	3.8046e-09	2.1882	NA	-0.71652	3.5529e-05	0.70207	NA	-0.95258	0.03206	1.6722	NA	-0.72649	0.82589	3	3	1	0	1	3	1	1
530974	ENSDARG00000103811	agla	protein_coding	E004i	intron	2	20818021	20819058	1038	+	no	TRUE	FALSE	2.6257	NA	-0.57137	3.8046e-09	2.7931	NA	-1.1353	3.5529e-05	1.2552	NA	0.59195	0.03206	1.6589	NA	0.72308	0.82589	1	7	0	3	2	1	2	1
531014	ENSDARG00000103811	agla	protein_coding	E024i	intron	2	20853603	20853693	91	+	no	TRUE	FALSE	4.4235	NA	0.22085	3.8046e-09	3.6786	0.54447	-1.5917	3.5529e-05	2.5372	NA	1.845	0.03206	1.6108	NA	0.75628	0.82589	4	7	4	3	3	0	2	1
531024	ENSDARG00000103811	agla	protein_coding	E029i	intron	2	20860126	20860430	305	+	no	TRUE	FALSE	15.288	0.74984	0.40399	3.8046e-09	12.32	0.26846	-1.3016	3.5529e-05	9.5369	0.19241	1.7397	0.03206	1.287	NA	-0.27582	0.82589	17	19	15	11	2	1	1	4
531018	ENSDARG00000103811	agla	protein_coding	E026i	intron	2	20857110	20857315	206	+	no	TRUE	FALSE	3.1837	NA	-0.29325	3.8046e-09	3.8864	0.92854	0.28427	3.5529e-05	2.3974	NA	-0.54162	0.03206	1.287	NA	-0.27582	0.82589	6	3	3	1	2	1	1	3
530988	ENSDARG00000103811	agla	protein_coding	E011i	intron	2	20832601	20832704	104	+	no	TRUE	FALSE	2.1793	NA	-0.13026	3.8046e-09	2.1882	NA	-0.71652	3.5529e-05	1.2845	NA	0.61468	0.03206	0.99798	NA	0.29718	0.82589	3	3	1	2	1	1	1	1
531026	ENSDARG00000103811	agla	protein_coding	E030i	intron	2	20860567	20860693	127	+	no	TRUE	FALSE	3.9499	NA	1.2305	3.8046e-09	2.4906	NA	-0.94004	3.5529e-05	3.0902	NA	2.1984	0.03206	0.28905	NA	-7.5841	0.82589	2	5	3	6	1	0	0	1
530998	ENSDARG00000103811	agla	protein_coding	E016i	intron	2	20841627	20841703	77	+	no	TRUE	FALSE	1.9191	NA	-1.9224	3.8046e-09	4.9143	0.41208	1.8712	3.5529e-05	2.9915	NA	-3.7677	0.03206	0	NA	NA	0.82589	6	1	1	0	0	0	0	7
463574	ENSDARG00000098176	si:rp71-1h20.5	protein_coding	E002i	intron	21	2095109	2098309	3201	-	no	TRUE	FALSE	28.578	0.83416	-0.59919	3.8077e-09	27.191	0.85145	-0.46231	0.047842	24.181	0.95271	-0.14665	0.0020597	34.535	0.93999	-0.39534	0.42888	46	17	35	17	27	44	32	21
463584	ENSDARG00000098176	si:rp71-1h20.5	protein_coding	E007i	intron	21	2124074	2124151	78	-	no	TRUE	FALSE	18.13	0.96733	0.067036	3.8077e-09	19.774	0.29748	0.86561	0.047842	22.651	0.48665	-0.80181	0.0020597	19.817	0.85069	0.56742	0.42888	15	16	27	14	14	17	27	26
463582	ENSDARG00000098176	si:rp71-1h20.5	protein_coding	E006i	intron	21	2123927	2124010	84	-	no	TRUE	FALSE	6.5813	0.44735	-1.586	3.8077e-09	14.599	0.36082	1.3289	0.047842	10.871	0.0026557	-2.9264	0.0020597	13.905	0.89545	0.56183	0.42888	5	14	5	3	12	10	19	22
463576	ENSDARG00000098176	si:rp71-1h20.5	protein_coding	E003i	intron	21	2098449	2098533	85	-	no	TRUE	FALSE	4.8335	NA	0.14709	3.8077e-09	3.9904	0.94458	0.12276	0.047842	4.9932	NA	0.013448	0.0020597	3.181	NA	2.6022	0.42888	7	1	9	2	2	0	7	4
89869	ENSDARG00000018846	dgat2	protein_coding	E004i	intron	10	32568666	32575479	6814	-	no	TRUE	FALSE	39.954	2.7013e-09	1.7236	3.8381e-09	25.73	0.00015191	1.9044	7.9686e-09	51.166	0.9987	0.22185	0.31498	125.35	0.89603	0.241	0.10328	17	19	42	81	126	84	163	37
89865	ENSDARG00000018846	dgat2	protein_coding	E002i	intron	10	32561412	32566284	4873	-	no	TRUE	FALSE	17.669	0.38414	-0.90177	3.8381e-09	21.285	0.56483	0.47994	7.9686e-09	14.644	0.15979	-0.98136	0.31498	53.378	0.98175	0.16034	0.10328	20	27	7	19	39	51	67	18
89873	ENSDARG00000018846	dgat2	protein_coding	E006i	intron	10	32575743	32578221	2479	-	no	TRUE	FALSE	8.9992	0.20625	1.1369	3.8381e-09	6.5159	0.30023	1.4056	7.9686e-09	10.596	0.96524	0.13452	0.31498	33.275	0.86059	0.48479	0.10328	6	5	9	16	29	22	47	8
89875	ENSDARG00000018846	dgat2	protein_coding	E007i	intron	10	32578351	32580036	1686	-	no	TRUE	FALSE	5.4314	0.48884	1.0473	3.8381e-09	3.2998	NA	0.64226	7.9686e-09	5.6005	0.83688	0.80464	0.31498	16.844	0.99671	-0.1462	0.10328	3	4	3	12	28	5	19	3
89867	ENSDARG00000018846	dgat2	protein_coding	E003i	intron	10	32566460	32568460	2001	-	no	TRUE	FALSE	4.6477	NA	1.7987	3.8381e-09	2.0079	NA	0.86064	7.9686e-09	5.131	NA	1.3453	0.31498	12.15	0.9448	0.44644	0.10328	0	4	0	15	12	7	17	2
89863	ENSDARG00000018846	dgat2	protein_coding	E001i	intron	10	32558649	32561208	2560	-	no	TRUE	FALSE	3.9254	NA	-0.40783	3.8381e-09	2.671	NA	-10.498	7.9686e-09	2.1263	NA	9.6209	0.31498	7.0206	NA	-0.099968	0.10328	5	4	3	4	7	6	8	0
167478	ENSDARG00000038518	snap29	protein_coding	E003i	intron	8	1838129	1843465	5337	+	no	TRUE	FALSE	151.1	2.8917e-09	-0.94196	4.112e-09	153.1	0.16026	-0.40526	0.34845	108.05	0.087086	-0.5123	0.056996	146.73	0.00043868	-1.1883	0.00054084	177	207	102	133	185	184	84	96
167480	ENSDARG00000038518	snap29	protein_coding	E004i	intron	8	1843552	1846218	2667	+	no	TRUE	FALSE	26.022	0.8025	-0.25746	4.112e-09	20.603	0.55868	-0.54758	0.34845	20.512	0.8642	0.31641	0.056996	27.762	0.7244	-0.75206	0.00054084	30	23	27	25	33	32	20	12
167474	ENSDARG00000038518	snap29	protein_coding	E001i	intron	8	1834559	1836267	1709	+	no	TRUE	FALSE	34.786	0.83848	-0.22634	4.112e-09	32.17	0.7616	0.27305	0.34845	32.21	0.65278	-0.47288	0.056996	22.74	0.96505	-0.2413	0.00054084	34	36	39	31	26	22	21	28
167476	ENSDARG00000038518	snap29	protein_coding	E002i	intron	8	1836547	1837928	1382	+	no	TRUE	FALSE	16.24	0.99588	0.083665	4.112e-09	17.547	0.12941	1.1967	0.34845	19.464	0.26799	-1.0864	0.056996	19.802	0.99201	0.065303	0.00054084	16	13	20	16	24	15	21	22
171002	ENSDARG00000039185	nfyba	protein_coding	E002i	intron	4	9178088	9179354	1267	+	no	TRUE	FALSE	117.34	0.53895	-0.31499	4.353e-09	102.77	0.56832	-0.29881	2.4402e-05	81.738	0.98752	-0.049073	1.2811e-08	254.12	0.34834	-1.1815	0.36631	146	129	95	108	245	375	153	52
171000	ENSDARG00000039185	nfyba	protein_coding	E001i	intron	4	9177125	9177996	872	+	no	TRUE	FALSE	70.767	0.961	0.050701	4.353e-09	89.537	1.2529e-05	1.7249	2.4402e-05	85.672	8.944e-09	-1.7059	1.2811e-08	103.35	0.39906	0.57496	0.36631	84	63	61	79	81	86	137	113
171006	ENSDARG00000039185	nfyba	protein_coding	E004i	intron	4	9179870	9181121	1252	+	no	TRUE	FALSE	57.582	0.72575	0.36644	4.353e-09	43.297	0.7593	0.23329	2.4402e-05	49.428	0.91586	0.099904	1.2811e-08	99.311	0.90078	-0.4589	0.36631	44	62	67	58	93	120	86	29
171008	ENSDARG00000039185	nfyba	protein_coding	E005i	intron	4	9181201	9182015	815	+	no	TRUE	FALSE	36.025	0.5315	0.42255	4.353e-09	31.079	0.11529	0.93959	2.4402e-05	35.445	0.47298	-0.55007	1.2811e-08	60.152	0.92591	-0.37877	0.36631	35	30	37	43	57	70	54	29
171010	ENSDARG00000039185	nfyba	protein_coding	E006i	intron	4	9182096	9182190	95	+	no	TRUE	FALSE	13.982	0.85362	0.5627	4.353e-09	11.594	0.36507	0.97844	2.4402e-05	14.012	0.78068	-0.45154	1.2811e-08	18.137	0.89806	0.4384	0.36631	13	11	7	26	18	13	23	11
171004	ENSDARG00000039185	nfyba	protein_coding	E003i	intron	4	9179489	9179671	183	+	no	TRUE	FALSE	11.712	0.82514	-0.36423	4.353e-09	14.814	0.12237	1.2966	2.4402e-05	12.134	0.068379	-1.6954	1.2811e-08	14.804	0.95174	-0.43424	0.36631	15	13	7	13	17	15	13	16
350089	ENSDARG00000076060	diaph2	protein_coding	E004i	intron	14	38908727	39010199	101473	+	no	TRUE	FALSE	4876.1	0.49359	-0.23863	4.5086e-09	5409.4	0.0020539	-0.17833	0	4779.1	0.85284	0.0067255	0.00045593	4702.7	0.8077	-0.082714	0.040744	5692	5170	4637	4264	5084	4108	4971	5376
350115	ENSDARG00000076060	diaph2	protein_coding	E017i	intron	14	39100817	39232176	131360	+	no	TRUE	FALSE	4980	0.16282	-0.40222	4.5086e-09	6128.1	0.98067	-0.0014262	0	5115.9	0.3004	-0.33393	0.00045593	2794.3	0.60032	0.42018	0.040744	6265	5426	4580	3958	3020	1732	3597	6540
350091	ENSDARG00000076060	diaph2	protein_coding	E005i	intron	14	39010340	39039648	29309	+	no	TRUE	FALSE	492.65	0.7961	-0.19956	4.5086e-09	590.28	0.46667	0.12738	0	532.47	0.38889	-0.25868	0.00045593	422.64	0.50374	-0.27296	0.040744	558	524	468	446	496	374	412	662
350125	ENSDARG00000076060	diaph2	protein_coding	E022i	intron	14	39315286	39396282	80997	+	no	TRUE	FALSE	1140.2	3.1762e-09	0.43625	4.5086e-09	1176.4	0.00015851	0.38647	0	1346.1	0.46858	0.11662	0.00045593	373.48	0.87275	0.25986	0.040744	1016	963	1233	1367	413	253	454	1449
350087	ENSDARG00000076060	diaph2	protein_coding	E003i	intron	14	38901471	38908705	7235	+	no	TRUE	FALSE	300.59	0.51661	-0.29363	4.5086e-09	339.49	0.48711	-0.17427	0	293.98	0.9908	-0.051404	0.00045593	361.4	0.62428	-0.22526	0.040744	370	311	275	264	428	308	360	338
350085	ENSDARG00000076060	diaph2	protein_coding	E002i	intron	14	38890933	38901365	10433	+	no	TRUE	FALSE	179.85	0.82703	-0.0029096	4.5086e-09	175.86	0.36133	-0.34291	0	171.54	0.11387	0.40652	0.00045593	170.19	0.78098	-0.21977	0.040744	175	194	184	173	201	145	170	163
350119	ENSDARG00000076060	diaph2	protein_coding	E019i	intron	14	39240696	39272510	31815	+	no	TRUE	FALSE	315.18	0.14196	0.15881	4.5086e-09	390.11	6.4471e-05	0.59427	0	398.58	0.25185	-0.36705	0.00045593	150.33	0.7478	0.40546	0.040744	312	297	347	312	154	101	193	515
350111	ENSDARG00000076060	diaph2	protein_coding	E015i	intron	14	39078521	39090284	11764	+	no	TRUE	FALSE	178.65	0.68369	-0.32145	4.5086e-09	201.98	0.50711	-0.19952	0	173.08	0.99389	-0.053179	0.00045593	125.4	0.8161	0.37138	0.040744	220	188	175	141	129	86	159	199
350123	ENSDARG00000076060	diaph2	protein_coding	E021i	intron	14	39283556	39315155	31600	+	no	TRUE	FALSE	295.91	4.1491e-05	0.47734	4.5086e-09	291.42	0.14145	0.30611	0	341.64	0.3062	0.23944	0.00045593	124.5	0.98237	0.12802	0.040744	273	231	357	323	158	75	144	349
350105	ENSDARG00000076060	diaph2	protein_coding	E012i	intron	14	39064681	39074953	10273	+	no	TRUE	FALSE	188.36	3.397e-05	-1.1987	4.5086e-09	216.85	0.00020275	-1.1789	0	121.94	0.84009	0.047876	0.00045593	109.59	0.98051	-0.13638	0.040744	318	228	108	123	81	131	113	135
350135	ENSDARG00000076060	diaph2	protein_coding	E027i	intron	14	39515100	39585070	69971	+	no	TRUE	FALSE	1516.7	0.98388	-0.12318	4.5086e-09	1642.6	0.38341	-0.12587	0	1520.7	0.5377	0.069923	0.00045593	104.55	0.99969	0.023802	0.040744	1741	1509	1396	1500	139	63	116	1668
350103	ENSDARG00000076060	diaph2	protein_coding	E011i	intron	14	39056374	39064563	8190	+	no	TRUE	FALSE	133.56	0.5968	0.1163	4.5086e-09	118.83	0.070207	-0.53904	0	123.07	0.057577	0.72433	0.00045593	82.857	0.9911	0.032487	0.040744	136	126	152	123	89	68	92	101
350113	ENSDARG00000076060	diaph2	protein_coding	E016i	intron	14	39090630	39100701	10072	+	no	TRUE	FALSE	89.151	0.60657	-0.60381	4.5086e-09	109.71	0.84471	-0.20194	0	84.613	0.65382	-0.33618	0.00045593	70.541	0.9452	-0.13049	0.040744	139	83	80	61	72	67	73	108
350131	ENSDARG00000076060	diaph2	protein_coding	E025i	intron	14	39475837	39507981	32145	+	no	TRUE	FALSE	311.41	0.89004	-0.027759	4.5086e-09	305.13	0.065074	-0.37494	0	293.95	0.30407	0.41372	0.00045593	40.432	0.9995	0.025399	0.040744	349	297	267	350	54	24	45	279
350099	ENSDARG00000076060	diaph2	protein_coding	E009i	intron	14	39046260	39051348	5089	+	no	TRUE	FALSE	31.625	0.63932	0.24858	4.5086e-09	39.877	0.1654	0.73471	0	41.843	0.59016	-0.41873	0.00045593	37.089	0.51538	0.96074	0.040744	28	31	36	32	27	24	57	55
350121	ENSDARG00000076060	diaph2	protein_coding	E020i	intron	14	39272613	39283315	10703	+	no	TRUE	FALSE	75.108	0.95451	-0.18424	4.5086e-09	74.672	0.23049	-0.52111	0	67.356	0.34705	0.40495	0.00045593	30.368	0.99739	0.055951	0.040744	93	71	74	66	31	26	34	64
350101	ENSDARG00000076060	diaph2	protein_coding	E010i	intron	14	39051460	39056260	4801	+	no	TRUE	FALSE	39.89	0.92003	-0.24324	4.5086e-09	41.04	0.44577	-0.46945	0	36.019	0.6322	0.29338	0.00045593	27.703	0.95014	-0.19493	0.040744	50	39	35	38	33	23	28	36
350097	ENSDARG00000076060	diaph2	protein_coding	E008i	intron	14	39042412	39046150	3739	+	no	TRUE	FALSE	33.295	0.93111	0.0056307	4.5086e-09	26.664	0.13414	-1.2503	0	26.438	0.054688	1.3229	0.00045593	27.561	0.94579	0.36303	0.040744	43	25	38	28	34	14	35	16
350133	ENSDARG00000076060	diaph2	protein_coding	E026i	intron	14	39508075	39515048	6974	+	no	TRUE	FALSE	224.34	0.915	-0.074085	4.5086e-09	234.05	0.50348	-0.19483	0	221.32	0.42346	0.18834	0.00045593	24.771	0.93877	-0.30163	0.040744	235	237	222	213	35	17	24	231
350117	ENSDARG00000076060	diaph2	protein_coding	E018i	intron	14	39232276	39240600	8325	+	no	TRUE	FALSE	55.989	0.80622	0.33593	4.5086e-09	72.201	0.19076	0.87989	0	77.554	0.66868	-0.47786	0.00045593	24.276	0.96816	-0.1598	0.040744	66	35	80	42	32	17	25	104
350129	ENSDARG00000076060	diaph2	protein_coding	E024i	intron	14	39460834	39475700	14867	+	no	TRUE	FALSE	126.53	0.11142	0.27589	4.5086e-09	133.26	0.42578	0.26051	0	143.94	0.74281	0.0827	0.00045593	20.355	0.78404	0.80747	0.040744	126	108	135	140	19	11	30	157
350095	ENSDARG00000076060	diaph2	protein_coding	E007i	intron	14	39039918	39042274	2357	+	no	TRUE	FALSE	22.976	0.92033	-0.35563	4.5086e-09	27.494	0.9967	-0.032496	0	23.417	0.86037	-0.25721	0.00045593	19.611	0.83938	0.70805	0.040744	35	18	24	16	19	11	28	29
350109	ENSDARG00000076060	diaph2	protein_coding	E014i	intron	14	39076287	39078415	2129	+	no	TRUE	FALSE	14.186	0.95367	-0.0051905	4.5086e-09	17.551	0.65503	0.43759	0	17.046	0.79628	-0.37373	0.00045593	10.622	NA	0.89371	0.040744	15	14	17	11	8	7	16	22
350107	ENSDARG00000076060	diaph2	protein_coding	E013i	intron	14	39075073	39076221	1149	+	no	TRUE	FALSE	16.655	0.96938	-0.21907	4.5086e-09	21.16	0.81183	0.26994	0	18.889	0.7808	-0.4227	0.00045593	9.6782	NA	0.066108	0.040744	15	22	11	20	17	2	11	25
350093	ENSDARG00000076060	diaph2	protein_coding	E006i	intron	14	39039724	39039847	124	+	no	TRUE	FALSE	8.105	0.89839	0.29177	4.5086e-09	13.788	0.21519	1.4541	0	14.164	0.47551	-1.0919	0.00045593	4.1228	NA	0.29318	0.040744	11	4	5	13	2	5	5	23
225734	ENSDARG00000054818	rpl32	protein_coding	E002i	intron	22	31091854	31094024	2171	+	no	TRUE	FALSE	917.41	0.18959	-0.26257	4.8758e-09	721.15	0.0033054	0.64561	0	636.5	4.4072e-10	-0.76535	0	701.33	0.96245	0.062951	0.16402	1001	1014	776	936	808	717	608	302
225732	ENSDARG00000054818	rpl32	protein_coding	E001i	intron	22	31089940	31091752	1813	+	no	TRUE	FALSE	586.83	0.80653	0.086686	4.8758e-09	451.72	6.5206e-19	1.3542	0	481.39	3.7368e-17	-1.1259	0	593.27	0.89111	0.27239	0.16402	546	593	552	680	585	634	566	279
225736	ENSDARG00000054818	rpl32	protein_coding	E003i	intron	22	31094207	31094685	479	+	no	TRUE	FALSE	482.04	0.89622	0.060978	4.8758e-09	344.96	8.1414e-06	0.80328	0	365.66	0.00015035	-0.60118	0	262.75	0.79687	0.22812	0.16402	443	502	444	560	308	244	246	158
389924	ENSDARG00000079840	kcnma1a	protein_coding	E001i	intron	13	16391904	16491205	99302	+	no	TRUE	FALSE	4022.3	0.62125	-0.22761	5.0011e-09	4513.9	5.831e-06	-0.36792	1.1052e-05	3299.8	0.77671	0.22658	0.005326	420.19	0.98041	0.08533	0.68328	5564	4640	3851	2304	480	290	494	3655
389926	ENSDARG00000079840	kcnma1a	protein_coding	E002i	intron	13	16491371	16571274	79904	+	no	TRUE	FALSE	2214.3	0.80733	-0.062678	5.0011e-09	2592	0.47612	0.0035046	1.1052e-05	2069.8	0.81479	0.024794	0.005326	234.05	0.99968	0.0093487	0.68328	2909	2434	2100	1552	240	194	267	2476
389940	ENSDARG00000079840	kcnma1a	protein_coding	E009i	intron	13	16635145	16651610	16466	+	no	TRUE	FALSE	887.61	3.2853e-07	0.43621	5.0011e-09	977.49	1.4171e-05	0.35467	1.1052e-05	950.57	0.7123	0.17004	0.005326	62.965	0.95728	-0.16418	0.68328	981	839	968	789	71	52	67	1076
389960	ENSDARG00000079840	kcnma1a	protein_coding	E019i	intron	13	16695278	16711345	16068	+	no	TRUE	FALSE	349.31	0.0073156	0.37196	5.0011e-09	392.1	0.0094446	0.35078	1.1052e-05	372.83	0.95497	0.11145	0.005326	62.895	0.9953	0.03056	0.68328	403	328	413	261	48	66	72	431
389928	ENSDARG00000079840	kcnma1a	protein_coding	E003i	intron	13	16571337	16601703	30367	+	no	TRUE	FALSE	564.31	0.2609	0.0713	5.0011e-09	607.2	0.66974	-0.15741	1.1052e-05	508.77	0.24553	0.32012	0.005326	61.689	0.95904	-0.17319	0.68328	708	597	579	401	54	65	65	541
389958	ENSDARG00000079840	kcnma1a	protein_coding	E018i	intron	13	16687479	16695103	7625	+	no	TRUE	FALSE	237.8	0.019488	0.30013	5.0011e-09	289.11	0.00098197	0.52378	1.1052e-05	267.81	0.49111	-0.13427	0.005326	51.31	0.59657	0.66702	0.68328	285	225	263	186	38	38	74	339
389944	ENSDARG00000079840	kcnma1a	protein_coding	E011i	intron	13	16652076	16666697	14622	+	no	TRUE	FALSE	112.29	0.06962	0.37415	5.0011e-09	134.39	0.018345	0.54911	1.1052e-05	127.67	0.76646	-0.086591	0.005326	48.567	0.91698	0.36359	0.68328	122	113	120	98	31	48	63	159
389954	ENSDARG00000079840	kcnma1a	protein_coding	E016i	intron	13	16680234	16687182	6949	+	no	TRUE	FALSE	209.43	0.31642	0.28604	5.0011e-09	260.87	0.028613	0.57884	1.1052e-05	240.2	0.3839	-0.20765	0.005326	43.457	0.43061	0.88717	0.68328	268	184	239	153	28	31	67	312
389950	ENSDARG00000079840	kcnma1a	protein_coding	E014i	intron	13	16670727	16678546	7820	+	no	TRUE	FALSE	214.99	3.5223e-09	0.70845	5.0011e-09	195.03	0.71127	0.0498	1.1052e-05	215.41	0.0022589	0.74795	0.005326	39.935	0.99613	0.039558	0.68328	220	177	266	198	37	36	46	190
389978	ENSDARG00000079840	kcnma1a	protein_coding	E028i	intron	13	16747960	16751189	3230	+	no	TRUE	FALSE	89.666	0.90361	-0.2901	5.0011e-09	94.887	0.43759	-0.71471	1.1052e-05	66.313	0.46031	0.50697	0.005326	20.84	0.88599	-0.5063	0.68328	151	80	85	49	22	22	19	65
389968	ENSDARG00000079840	kcnma1a	protein_coding	E023i	intron	13	16725184	16734143	8960	+	no	TRUE	FALSE	75.499	0.32346	0.28328	5.0011e-09	104.46	0.00047211	0.87263	1.1052e-05	96.322	0.13084	-0.50112	0.005326	20.256	0.99931	0.013486	0.68328	89	74	79	63	16	21	23	138
389962	ENSDARG00000079840	kcnma1a	protein_coding	E020i	intron	13	16711440	16721849	10410	+	no	TRUE	FALSE	80.995	0.56624	-0.44867	5.0011e-09	97.753	0.61584	-0.29126	1.1052e-05	66.45	0.84839	-0.066169	0.005326	18.592	0.91987	0.44735	0.68328	112	105	77	36	17	13	25	82
389970	ENSDARG00000079840	kcnma1a	protein_coding	E024i	intron	13	16734258	16740743	6486	+	no	TRUE	FALSE	72.313	0.28106	0.33528	5.0011e-09	84.411	0.16562	0.44054	1.1052e-05	79.307	0.89416	-0.015714	0.005326	13.607	0.99019	0.10859	0.68328	87	66	85	53	9	15	16	96
389980	ENSDARG00000079840	kcnma1a	protein_coding	E029i	intron	13	16751219	16754705	3487	+	no	TRUE	FALSE	75.078	0.77604	-0.28906	5.0011e-09	82.049	0.27539	-0.54859	1.1052e-05	58.144	0.63102	0.34854	0.005326	12.374	0.93019	-0.54741	0.68328	112	81	67	46	10	16	11	61
389946	ENSDARG00000079840	kcnma1a	protein_coding	E012i	intron	13	16666781	16669861	3081	+	no	TRUE	FALSE	40.119	0.35084	0.41032	5.0011e-09	40.492	0.90829	0.023096	1.1052e-05	39.087	0.54987	0.47487	0.005326	11.727	0.82032	-0.87517	0.68328	43	40	41	38	15	12	9	39
389934	ENSDARG00000079840	kcnma1a	protein_coding	E006i	intron	13	16626528	16628644	2117	+	no	TRUE	FALSE	128.41	0.12072	0.30985	5.0011e-09	154.77	0.018329	0.50142	1.1052e-05	143.57	0.75162	-0.10302	0.005326	8.7889	NA	-0.22604	0.68328	150	125	131	113	6	11	9	180
389952	ENSDARG00000079840	kcnma1a	protein_coding	E015i	intron	13	16678657	16680164	1508	+	no	TRUE	FALSE	19.58	0.90091	-0.33168	5.0011e-09	19.995	0.38504	-0.97374	1.1052e-05	13.492	0.55016	0.73022	0.005326	4.7571	NA	1.1464	0.68328	33	18	16	13	5	1	8	12
389964	ENSDARG00000079840	kcnma1a	protein_coding	E021i	intron	13	16721974	16724353	2380	+	no	TRUE	FALSE	8.6954	0.31883	-1.3254	5.0011e-09	16.842	0.38043	0.69787	1.1052e-05	10.489	0.05757	-1.935	0.005326	3.8204	NA	0.96333	0.68328	16	12	5	3	2	3	6	21
389972	ENSDARG00000079840	kcnma1a	protein_coding	E025i	intron	13	16740875	16744915	4041	+	no	TRUE	FALSE	36.551	0.96141	-0.16823	5.0011e-09	50.578	0.27229	0.46304	1.1052e-05	39.929	0.32735	-0.54347	0.005326	3.524	NA	-0.68732	0.68328	50	41	31	27	6	2	3	58
389948	ENSDARG00000079840	kcnma1a	protein_coding	E013i	intron	13	16669932	16670570	639	+	no	TRUE	FALSE	21.188	0.83567	-0.40405	5.0011e-09	29.21	0.67502	0.25988	1.1052e-05	21.239	0.60405	-0.57164	0.005326	2.7182	NA	-0.91617	0.68328	33	23	23	7	1	5	2	31
389976	ENSDARG00000079840	kcnma1a	protein_coding	E027i	intron	13	16745950	16747734	1785	+	no	TRUE	FALSE	12.312	0.16486	-1.3804	5.0011e-09	17.557	0.77034	-0.40159	1.1052e-05	8.7503	0.47719	-0.88934	0.005326	2.5393	NA	-2.0962	0.68328	23	17	7	4	4	3	1	14
389974	ENSDARG00000079840	kcnma1a	protein_coding	E026i	intron	13	16745111	16745830	720	+	no	TRUE	FALSE	8.983	0.58141	-0.95047	5.0011e-09	8.8402	0.072648	-2.6428	1.1052e-05	3.8509	NA	1.7808	0.005326	1.6722	NA	-1.3166	0.68328	11	16	6	4	1	3	1	2
389966	ENSDARG00000079840	kcnma1a	protein_coding	E022i	intron	13	16724579	16724990	412	+	no	TRUE	FALSE	7.2176	0.73266	1.3661	5.0011e-09	5.8107	0.7025	0.59843	1.1052e-05	8.3814	0.91336	0.85673	0.005326	1.6722	NA	-1.3166	0.68328	6	4	16	2	1	3	1	7
389936	ENSDARG00000079840	kcnma1a	protein_coding	E007i	intron	13	16628721	16629122	402	+	no	TRUE	FALSE	20.927	0.8923	0.10797	5.0011e-09	34.943	0.14819	1.2021	1.1052e-05	30.791	0.088122	-1.0073	0.005326	1.528	NA	-1.2332	0.68328	34	14	19	18	4	0	1	51
389956	ENSDARG00000079840	kcnma1a	protein_coding	E017i	intron	13	16687270	16687401	132	+	no	TRUE	FALSE	2.0955	NA	3.2898	5.0011e-09	2.3306	NA	3.4338	1.1052e-05	4.0927	NA	-0.052728	0.005326	0.66089	NA	0.73512	0.68328	0	1	5	2	1	0	1	5
389942	ENSDARG00000079840	kcnma1a	protein_coding	E010i	intron	13	16651722	16651969	248	+	no	TRUE	FALSE	3.347	NA	1.6608	5.0011e-09	5.248	0.088911	2.4351	1.1052e-05	6.6416	0.66502	-0.68703	0.005326	0	NA	NA	0.68328	3	1	7	2	0	0	0	10
389930	ENSDARG00000079840	kcnma1a	protein_coding	E004i	intron	13	16601798	16601997	200	+	no	TRUE	FALSE	1.8098	NA	1.8137	5.0011e-09	1.8094	NA	1.6993	1.1052e-05	2.7179	NA	0.20256	0.005326	0	NA	NA	0.68328	2	0	4	1	0	0	0	3
500241	ENSDARG00000101199	rbp4	protein_coding	E003i	intron	12	5084718	5084794	77	-	no	TRUE	FALSE	4.8301	NA	0.21425	5.4468e-09	12.119	0.39907	2.2373	0.00015939	10.372	0.051922	-2.0453	1.6918e-09	2.1194	NA	-12.69	NA	0	12	1	7	5	2	0	21
500243	ENSDARG00000101199	rbp4	protein_coding	E004i	intron	12	5084932	5085010	79	-	no	TRUE	FALSE	6.3494	0.7293	0.83362	5.4468e-09	9.958	0.10349	1.6434	0.00015939	9.597	0.45932	-0.85845	1.6918e-09	1.9745	NA	-12.537	NA	6	7	3	10	1	5	0	15
500237	ENSDARG00000101199	rbp4	protein_coding	E001i	intron	12	5081265	5081356	92	-	no	TRUE	FALSE	6.1144	0.66742	0.94889	5.4468e-09	6.4119	0.70192	0.65913	0.00015939	6.5444	0.95274	0.23952	1.6918e-09	0.28905	NA	-9.8518	NA	5	7	3	10	1	0	0	7
465836	ENSDARG00000098327	CT573860.1	protein_coding	E001i	intron	3	54552177	54554933	2757	+	no	TRUE	FALSE	38.124	0.00049684	1.1463	6.363e-09	33.476	0.0020981	1.343	0.0056605	44.042	0.74249	-0.18149	0.015352	25.314	0.0055614	1.9152	0.0072889	30	28	48	46	13	11	48	40
465842	ENSDARG00000098327	CT573860.1	protein_coding	E004i	intron	3	54556084	54559812	3729	+	no	TRUE	FALSE	28.258	0.98893	0.061092	6.363e-09	31.05	0.35693	0.71609	0.0056605	26.301	0.56403	-0.6411	0.015352	15.906	0.99683	0.051756	0.0072889	43	22	33	16	18	13	17	29
465840	ENSDARG00000098327	CT573860.1	protein_coding	E003i	intron	3	54555623	54555849	227	+	no	TRUE	FALSE	1.9168	NA	-0.30955	6.363e-09	1.4794	NA	-10.71	0.0056605	0.87358	NA	9.9792	0.015352	0.62614	NA	-9.1368	0.0072889	4	1	0	3	1	1	0	0
465838	ENSDARG00000098327	CT573860.1	protein_coding	E002i	intron	3	54555195	54555298	104	+	no	TRUE	FALSE	4.6532	NA	0.29069	6.363e-09	3.7716	0.92695	-0.44068	0.0056605	3.4718	NA	0.74853	0.015352	0	NA	NA	0.0072889	8	2	3	6	0	0	0	2
411710	ENSDARG00000089769	hapln1a	protein_coding	E003i	intron	5	45896676	45905321	8646	-	no	TRUE	FALSE	291.52	0.92431	-0.14107	6.382e-09	370.89	4.6269e-21	1.3494	0	234.34	0.10407	-1.7362	1.5684e-13	29.559	0.98727	0.11335	0.78226	415	407	208	167	44	29	19	312
411708	ENSDARG00000089769	hapln1a	protein_coding	E002i	intron	5	45894921	45896345	1425	-	no	TRUE	FALSE	151.18	0.72801	0.11521	6.382e-09	161.85	0.00051441	0.83108	0	107.5	0.68337	-0.96133	1.5684e-13	12.466	0.5087	1.4462	0.78226	203	197	122	96	18	5	15	106
411706	ENSDARG00000089769	hapln1a	protein_coding	E001i	intron	5	45894512	45894593	82	-	no	TRUE	FALSE	20.693	0.77338	-0.64993	6.382e-09	24.577	0.64548	0.42524	0	11.31	0.47797	-1.3223	1.5684e-13	2.7803	NA	-0.93424	0.78226	35	30	8	13	6	2	1	13
90691	ENSDARG00000018989	hspa4b	protein_coding	E004i	intron	14	23393404	23396223	2820	+	no	TRUE	FALSE	74.873	0.6634	0.29798	6.4519e-09	74.184	0.0091255	1.3236	1.1328e-08	76.653	0.0057117	-1.0862	2.7405e-10	103.74	0.94789	0.13742	0.33511	89	57	76	80	119	91	104	76
90719	ENSDARG00000018989	hspa4b	protein_coding	E018i	intron	14	23407551	23410412	2862	+	no	TRUE	FALSE	95.601	0.42425	0.26111	6.4519e-09	80.915	0.076275	0.6329	1.1328e-08	83.396	0.46062	-0.43281	2.7405e-10	99.612	0.20914	-1.1233	0.33511	95	94	94	103	119	135	53	61
90697	ENSDARG00000018989	hspa4b	protein_coding	E007i	intron	14	23396873	23399133	2261	+	no	TRUE	FALSE	81.63	0.83967	-0.21802	6.4519e-09	78.007	0.43498	0.42188	1.1328e-08	63.624	0.19465	-0.70157	2.7405e-10	99.035	0.98033	0.062543	0.33511	83	107	70	72	113	91	96	53
90705	ENSDARG00000018989	hspa4b	protein_coding	E011i	intron	14	23400767	23402781	2015	+	no	TRUE	FALSE	69.385	0.19295	0.6589	6.4519e-09	67.66	1.3197e-08	1.7339	1.1328e-08	80.107	0.070164	-1.1351	2.7405e-10	87.433	0.89013	0.24927	0.33511	59	58	89	71	99	73	92	81
90707	ENSDARG00000018989	hspa4b	protein_coding	E012i	intron	14	23402967	23405033	2067	+	no	TRUE	FALSE	55.47	0.32036	0.54521	6.4519e-09	59.973	7.2412e-09	1.8978	1.1328e-08	67.1	0.011009	-1.4125	2.7405e-10	75.245	0.84862	-0.35908	0.33511	53	45	68	56	98	73	60	76
90711	ENSDARG00000018989	hspa4b	protein_coding	E014i	intron	14	23405374	23405452	79	+	no	TRUE	FALSE	44.042	0.47206	-0.45088	6.4519e-09	50.544	0.026046	0.94251	1.1328e-08	38.14	0.004127	-1.4545	2.7405e-10	60.735	0.81269	0.66538	0.33511	56	54	33	37	39	64	75	44
90685	ENSDARG00000018989	hspa4b	protein_coding	E001i	intron	14	23390723	23392725	2003	+	no	TRUE	FALSE	38.408	0.87776	0.1256	6.4519e-09	33.899	0.37202	0.58664	1.1328e-08	32.578	0.57382	-0.52306	2.7405e-10	52.371	0.91561	-0.53634	0.33511	45	35	31	45	46	74	38	25
90717	ENSDARG00000018989	hspa4b	protein_coding	E017i	intron	14	23407309	23407388	80	+	no	TRUE	FALSE	34.495	0.91475	-0.17069	6.4519e-09	45.392	1.14e-05	1.7157	1.1328e-08	39.305	6.7197e-05	-1.9465	2.7405e-10	44.441	0.97945	0.12124	0.33511	43	36	32	29	40	49	44	54
90703	ENSDARG00000018989	hspa4b	protein_coding	E010i	intron	14	23399654	23400632	979	+	no	TRUE	FALSE	19.068	0.56754	-0.71358	6.4519e-09	24.106	0.19317	1.0506	1.1328e-08	16.696	0.025302	-1.826	2.7405e-10	31.281	0.97178	-0.19868	0.33511	20	31	15	12	42	27	27	22
90715	ENSDARG00000018989	hspa4b	protein_coding	E016i	intron	14	23406232	23407188	957	+	no	TRUE	FALSE	27.208	0.66232	0.40839	6.4519e-09	23.293	0.28644	0.91311	1.1328e-08	25.515	0.58135	-0.5663	2.7405e-10	29.327	0.98256	0.1177	0.33511	20	31	24	35	28	31	29	20
90689	ENSDARG00000018989	hspa4b	protein_coding	E003i	intron	14	23393045	23393280	236	+	no	TRUE	FALSE	16.556	0.84672	0.24367	6.4519e-09	14.261	0.52415	0.67978	1.1328e-08	14.537	0.74154	-0.49738	2.7405e-10	24.93	0.82953	0.59288	0.33511	19	14	15	19	22	22	30	11
90713	ENSDARG00000018989	hspa4b	protein_coding	E015i	intron	14	23405579	23406123	545	+	no	TRUE	FALSE	25.909	4.5172e-09	2.7335	6.4519e-09	8.9192	0.082444	1.8173	1.1328e-08	30.528	0.28224	0.85469	2.7405e-10	14.59	0.9543	-0.45313	0.33511	9	6	34	53	13	20	11	11
90695	ENSDARG00000018989	hspa4b	protein_coding	E006i	intron	14	23396536	23396627	92	+	no	TRUE	FALSE	11.559	0.78541	-0.48436	6.4519e-09	10.236	0.73375	-0.59351	1.1328e-08	7.0901	0.96328	0.052289	2.7405e-10	11.521	0.98566	-0.17491	0.33511	15	14	11	7	13	12	10	4
90699	ENSDARG00000018989	hspa4b	protein_coding	E008i	intron	14	23399211	23399289	79	+	no	TRUE	FALSE	5.4707	0.66049	1.5899	6.4519e-09	3.8246	0.51804	1.9956	1.1328e-08	6.6842	0.85646	-0.46003	2.7405e-10	10.97	NA	-0.54528	0.33511	0	6	4	12	16	10	8	5
90709	ENSDARG00000018989	hspa4b	protein_coding	E013i	intron	14	23405124	23405217	94	+	no	TRUE	FALSE	6.6756	0.89	0.30716	6.4519e-09	9.5553	0.012566	2.3709	1.1328e-08	9.5945	0.039092	-2.1254	2.7405e-10	10.641	NA	0.21451	0.33511	5	8	6	8	11	10	11	14
90693	ENSDARG00000018989	hspa4b	protein_coding	E005i	intron	14	23396324	23396401	78	+	no	TRUE	FALSE	8.2395	0.97154	0.0017092	6.4519e-09	7.3702	0.81303	0.41692	1.1328e-08	6.6256	0.83888	-0.47952	2.7405e-10	9.7817	NA	1.058	0.33511	11	7	2	14	10	5	14	5
90701	ENSDARG00000018989	hspa4b	protein_coding	E009i	intron	14	23399442	23399546	105	+	no	TRUE	FALSE	2.9102	NA	-0.29952	6.4519e-09	2.4943	NA	-0.54599	1.1328e-08	1.8668	NA	0.18556	2.7405e-10	8.4925	NA	-0.59171	0.33511	1	6	1	4	10	10	6	1
90687	ENSDARG00000018989	hspa4b	protein_coding	E002i	intron	14	23392784	23392903	120	+	no	TRUE	FALSE	10.424	0.64595	1.1798	6.4519e-09	9.865	0.22785	2.2605	1.1328e-08	13.73	0.41592	-1.1367	2.7405e-10	6.8624	NA	0.84512	0.33511	2	12	8	20	4	7	9	14
166182	ENSDARG00000038205	her2	protein_coding	E001i	intron	11	41354679	41357569	2891	-	no	TRUE	FALSE	185.86	3.7541e-08	1.8229	6.6227e-09	345.68	4.3466e-88	2.4668	0	412.57	0.050442	-0.89356	0.013828	228.86	0.72531	0.45033	0.94637	126	109	279	220	313	180	209	679
267969	ENSDARG00000060687	chd2	protein_coding	E036i	intron	18	24998232	25002067	3836	-	no	TRUE	FALSE	694.47	0.25752	0.54231	6.6307e-09	463.11	0.14413	-0.51734	7.0373e-05	622.78	0.011542	0.98356	2.2181e-06	403	0.91087	-0.13464	0.041151	639	493	870	771	475	422	332	313
267961	ENSDARG00000060687	chd2	protein_coding	E032i	intron	18	24990334	24992496	2163	-	no	TRUE	FALSE	493.87	0.34176	0.37494	6.6307e-09	456.94	0.00030742	0.53179	7.0373e-05	530.41	0.64715	-0.23299	2.2181e-06	316.33	0.98485	-0.036046	0.041151	458	405	578	538	356	332	273	494
267925	ENSDARG00000060687	chd2	protein_coding	E014i	intron	18	24965776	24971661	5886	-	no	TRUE	FALSE	337.29	0.47461	0.43459	6.6307e-09	267.41	0.76501	0.064024	7.0373e-05	328.27	0.66147	0.29429	2.2181e-06	241.8	0.73452	-0.28682	0.041151	306	269	422	351	300	256	185	238
267941	ENSDARG00000060687	chd2	protein_coding	E022i	intron	18	24979655	24982074	2420	-	no	TRUE	FALSE	269.34	0.68567	0.26996	6.6307e-09	232.24	0.73606	0.13239	7.0373e-05	262.13	0.89713	0.061431	2.2181e-06	158.73	0.81023	0.28905	0.041151	281	210	299	292	179	142	159	213
267935	ENSDARG00000060687	chd2	protein_coding	E019i	intron	18	24974257	24977599	3343	-	no	TRUE	FALSE	225.34	0.8333	0.12292	6.6307e-09	184.81	0.30561	-0.33024	7.0373e-05	196.89	0.19148	0.37698	2.2181e-06	153.82	0.43378	-0.51418	0.041151	231	204	225	249	207	163	105	137
267967	ENSDARG00000060687	chd2	protein_coding	E035i	intron	18	24995049	24997984	2936	-	no	TRUE	FALSE	192.57	0.40497	0.48103	6.6307e-09	154.46	0.67829	0.18623	7.0373e-05	192.67	0.70404	0.21861	2.2181e-06	145.58	0.90021	0.21287	0.041151	186	136	235	213	166	134	141	145
267971	ENSDARG00000060687	chd2	protein_coding	E037i	intron	18	25002178	25002488	311	-	no	TRUE	FALSE	236.86	5.1266e-08	0.86646	6.6307e-09	141.86	0.35298	-0.33305	7.0373e-05	226.16	1.3211e-05	1.1236	2.2181e-06	143.1	0.35457	-0.6104	0.041151	166	168	299	310	204	147	93	105
267953	ENSDARG00000060687	chd2	protein_coding	E028i	intron	18	24984661	24986665	2005	-	no	TRUE	FALSE	128.94	0.87486	-0.056494	6.6307e-09	119.19	0.91269	-0.089275	7.0373e-05	115.81	0.95522	-0.043517	2.2181e-06	100.05	0.92899	-0.24344	0.041151	144	122	119	137	107	119	78	99
267903	ENSDARG00000060687	chd2	protein_coding	E003i	intron	18	24954085	24957186	3102	-	no	TRUE	FALSE	147.57	0.77065	0.18471	6.6307e-09	124.85	0.92399	-0.082265	7.0373e-05	136.27	0.66482	0.19076	2.2181e-06	96.158	0.98225	0.081557	0.041151	131	147	156	160	125	81	88	104
267917	ENSDARG00000060687	chd2	protein_coding	E010i	intron	18	24961186	24963676	2491	-	no	TRUE	FALSE	127.67	0.95866	-0.024955	6.6307e-09	123.49	0.70718	0.14736	7.0373e-05	121.68	0.70311	-0.24814	2.2181e-06	90.392	0.79822	0.379	0.041151	145	115	134	121	95	83	94	114
267899	ENSDARG00000060687	chd2	protein_coding	E001i	intron	18	24948857	24952159	3303	-	no	TRUE	FALSE	128.16	0.8102	0.21281	6.6307e-09	102.6	0.73242	-0.27809	7.0373e-05	114.35	0.28027	0.4151	2.2181e-06	86.855	0.82997	-0.49654	0.041151	141	98	134	143	137	74	60	78
267959	ENSDARG00000060687	chd2	protein_coding	E031i	intron	18	24987895	24990180	2286	-	no	TRUE	FALSE	80.901	0.70394	0.24702	6.6307e-09	69.413	0.87244	0.07176	7.0373e-05	77.572	0.86423	0.098978	2.2181e-06	78.245	0.028999	-1.7276	0.041151	83	66	81	96	145	78	27	62
267939	ENSDARG00000060687	chd2	protein_coding	E021i	intron	18	24978005	24979465	1461	-	no	TRUE	FALSE	68.833	0.060001	0.90996	6.6307e-09	34.691	0.050863	-1.233	7.0373e-05	60.751	0.00034097	2.0673	2.2181e-06	48.765	0.39569	-0.90742	0.041151	54	41	96	82	71	54	27	16
267921	ENSDARG00000060687	chd2	protein_coding	E012i	intron	18	24964061	24965481	1421	-	no	TRUE	FALSE	66.688	0.981	0.17488	6.6307e-09	65.012	0.40924	0.44727	7.0373e-05	69.469	0.78851	-0.34898	2.2181e-06	47.757	0.99153	-0.045063	0.041151	74	52	94	46	53	51	41	68
267933	ENSDARG00000060687	chd2	protein_coding	E018i	intron	18	24972778	24974184	1407	-	no	TRUE	FALSE	88.083	0.80365	0.18613	6.6307e-09	70.846	0.58553	-0.31079	7.0373e-05	77.867	0.35872	0.42044	2.2181e-06	47.665	0.65004	-0.67149	0.041151	80	86	89	100	68	50	30	53
267901	ENSDARG00000060687	chd2	protein_coding	E002i	intron	18	24952407	24953885	1479	-	no	TRUE	FALSE	75.611	0.66008	0.27314	6.6307e-09	58.449	0.56488	-0.34577	7.0373e-05	67.147	0.26994	0.54165	2.2181e-06	47.096	0.70899	0.78683	0.041151	71	67	72	95	58	26	58	43
267913	ENSDARG00000060687	chd2	protein_coding	E008i	intron	18	24960443	24960836	394	-	no	TRUE	FALSE	52.593	0.93383	0.13637	6.6307e-09	43.356	0.84962	-0.27599	7.0373e-05	46.497	0.61005	0.33682	2.2181e-06	39.519	0.99253	-0.040687	0.041151	64	37	54	57	44	42	34	33
267947	ENSDARG00000060687	chd2	protein_coding	E025i	intron	18	24982992	24984091	1100	-	no	TRUE	FALSE	58.993	0.33655	0.92017	6.6307e-09	33.425	0.61093	-0.48046	7.0373e-05	55.704	0.14044	1.3235	2.2181e-06	36.429	0.98889	-0.067218	0.041151	34	47	91	61	43	37	31	23
267909	ENSDARG00000060687	chd2	protein_coding	E006i	intron	18	24959225	24960077	853	-	no	TRUE	FALSE	38.434	0.64836	0.37704	6.6307e-09	43.458	0.0080553	1.1284	7.0373e-05	48.784	0.11365	-0.82695	2.2181e-06	34.632	0.98526	0.11989	0.041151	36	31	45	42	32	40	32	58
267907	ENSDARG00000060687	chd2	protein_coding	E005i	intron	18	24957543	24959107	1565	-	no	TRUE	FALSE	68.656	0.2211	0.77256	6.6307e-09	59.215	0.11579	0.84896	7.0373e-05	80.255	0.8616	-0.15285	2.2181e-06	32.861	0.5488	0.8911	0.041151	61	40	92	80	34	22	42	72
267943	ENSDARG00000060687	chd2	protein_coding	E023i	intron	18	24982266	24982354	89	-	no	TRUE	FALSE	38.352	0.89132	0.18858	6.6307e-09	33.174	0.95573	0.024357	7.0373e-05	36.233	0.92754	0.089204	2.2181e-06	25.85	0.92713	-0.37581	0.041151	34	38	44	38	37	24	19	29
267965	ENSDARG00000060687	chd2	protein_coding	E034i	intron	18	24994643	24994961	319	-	no	TRUE	FALSE	32.81	0.29311	0.64915	6.6307e-09	25.713	0.63042	0.3644	7.0373e-05	34.389	0.80788	0.20884	2.2181e-06	24.983	0.94529	-0.30521	0.041151	25	26	40	40	34	24	19	26
267911	ENSDARG00000060687	chd2	protein_coding	E007i	intron	18	24960216	24960325	110	-	no	TRUE	FALSE	21.033	0.86975	-0.36464	6.6307e-09	29.261	0.28301	0.9624	7.0373e-05	25.566	0.13946	-1.4042	2.2181e-06	21.647	0.72594	0.84197	0.041151	32	16	23	14	18	19	27	37
267945	ENSDARG00000060687	chd2	protein_coding	E024i	intron	18	24982445	24982774	330	-	no	TRUE	FALSE	69.716	4.6422e-09	1.5222	6.6307e-09	31.649	0.93195	-0.11286	7.0373e-05	72.255	0.00012729	1.5591	2.2181e-06	21.471	0.28208	1.4448	0.041151	36	35	100	104	19	11	33	26
267955	ENSDARG00000060687	chd2	protein_coding	E029i	intron	18	24986767	24987427	661	-	no	TRUE	FALSE	32.428	0.97514	0.022611	6.6307e-09	29.816	0.93583	0.017342	7.0373e-05	30.077	0.9578	-0.069365	2.2181e-06	18.211	0.95984	-0.28156	0.041151	47	18	32	34	24	18	14	26
267905	ENSDARG00000060687	chd2	protein_coding	E004i	intron	18	24957287	24957363	77	-	no	TRUE	FALSE	19.858	0.95184	-0.071025	6.6307e-09	27.21	0.032777	1.1884	7.0373e-05	26.119	0.060407	-1.334	2.2181e-06	16.353	0.97229	0.24879	0.041151	21	20	22	17	15	18	16	37
267949	ENSDARG00000060687	chd2	protein_coding	E026i	intron	18	24984217	24984338	122	-	no	TRUE	FALSE	19.708	0.90598	0.2806	6.6307e-09	13.539	0.35595	-1.0263	7.0373e-05	15.894	0.36668	1.227	2.2181e-06	16.324	0.90951	-0.53007	0.041151	17	19	14	30	19	20	11	7
267957	ENSDARG00000060687	chd2	protein_coding	E030i	intron	18	24987654	24987757	104	-	no	TRUE	FALSE	12.704	0.63617	0.63008	6.6307e-09	13.254	0.17633	1.1844	7.0373e-05	16.276	0.54222	-0.63124	2.2181e-06	14.989	0.90841	-0.55082	0.041151	10	10	13	18	18	18	10	18
267923	ENSDARG00000060687	chd2	protein_coding	E013i	intron	18	24965524	24965605	82	-	no	TRUE	FALSE	13.39	0.9885	-0.00013316	6.6307e-09	17.769	0.1104	1.1666	7.0373e-05	17.43	0.12603	-1.2424	2.2181e-06	14.592	0.82412	0.81873	0.041151	14	13	14	13	11	14	18	24
267915	ENSDARG00000060687	chd2	protein_coding	E009i	intron	18	24960960	24961034	75	-	no	TRUE	FALSE	17.445	0.87109	-0.28786	6.6307e-09	17.248	0.96742	-0.1402	7.0373e-05	15.07	0.87613	-0.22231	2.2181e-06	13.578	0.997	-0.15147	0.041151	26	13	14	18	6	23	11	14
267951	ENSDARG00000060687	chd2	protein_coding	E027i	intron	18	24984509	24984618	110	-	no	TRUE	FALSE	10.691	0.89731	-0.28394	6.6307e-09	14.025	0.39231	0.83947	7.0373e-05	12.428	0.47453	-1.2012	2.2181e-06	13.035	0.99089	0.11775	0.041151	15	9	4	16	11	16	12	17
267931	ENSDARG00000060687	chd2	protein_coding	E017i	intron	18	24972352	24972627	276	-	no	TRUE	FALSE	32.977	0.83459	-0.1743	6.6307e-09	27.175	0.21283	-0.90634	7.0373e-05	24.86	0.43731	0.65484	2.2181e-06	12.967	0.99215	-0.29126	0.041151	37	34	27	36	25	6	10	15
267919	ENSDARG00000060687	chd2	protein_coding	E011i	intron	18	24963816	24963920	105	-	no	TRUE	FALSE	15.026	0.73079	0.48611	6.6307e-09	11.49	0.97891	0.014416	7.0373e-05	14.564	0.76471	0.39653	2.2181e-06	11.109	NA	0.48402	0.041151	12	13	19	16	9	12	12	10
267927	ENSDARG00000060687	chd2	protein_coding	E015i	intron	18	24971833	24971916	84	-	no	TRUE	FALSE	10.283	0.87763	0.35664	6.6307e-09	14.688	0.027837	1.6902	7.0373e-05	15.884	0.15862	-1.4078	2.2181e-06	7.3792	NA	1.0467	0.041151	10	8	14	9	8	4	10	23
267929	ENSDARG00000060687	chd2	protein_coding	E016i	intron	18	24972107	24972202	96	-	no	TRUE	FALSE	11.807	0.72372	0.56101	6.6307e-09	12.146	0.25128	1.0884	7.0373e-05	14.727	0.62271	-0.60241	2.2181e-06	6.5601	NA	1.4467	0.041151	9	10	16	12	4	5	10	16
267937	ENSDARG00000060687	chd2	protein_coding	E020i	intron	18	24977753	24977841	89	-	no	TRUE	FALSE	9.9589	0.90482	0.28903	6.6307e-09	8.6001	0.91179	0.16628	7.0373e-05	9.7812	0.97623	0.046609	2.2181e-06	6.1032	NA	-2.8806	0.041151	8	10	11	11	7	11	1	8
297366	ENSDARG00000063711	trim3a	protein_coding	E001i	intron	15	32439658	32469022	29365	+	no	TRUE	FALSE	347.19	4.6977e-09	1.1551	6.6979e-09	336.47	5.4172e-08	0.81968	8.8443e-08	402.59	0.50777	0.29487	0.24924	92.186	0.85504	0.42669	0.85397	306	273	396	416	115	80	86	405
297386	ENSDARG00000063711	trim3a	protein_coding	E011i	intron	15	32484031	32488250	4220	+	no	TRUE	FALSE	67.205	0.0051437	1.3908	6.6979e-09	49.085	0.58344	0.23158	8.8443e-08	68.997	0.15683	1.1191	0.24924	10.434	NA	0.93183	0.85397	53	48	93	73	9	10	12	47
297378	ENSDARG00000063711	trim3a	protein_coding	E007i	intron	15	32479129	32481546	2418	+	no	TRUE	FALSE	40.038	0.89187	-0.2033	6.6979e-09	58.336	0.19044	0.6508	8.8443e-08	42.923	0.073779	-0.89558	0.24924	6.9807	NA	1.8161	0.85397	43	63	29	29	10	0	11	66
297372	ENSDARG00000063711	trim3a	protein_coding	E004i	intron	15	32473872	32475489	1618	+	no	TRUE	FALSE	31.438	0.045055	0.98951	6.6979e-09	30.037	0.29907	0.5722	8.8443e-08	34.06	0.71563	0.3779	0.24924	6.0574	NA	1.2819	0.85397	29	27	37	33	6	4	8	33
297376	ENSDARG00000063711	trim3a	protein_coding	E006i	intron	15	32477536	32478737	1202	+	no	TRUE	FALSE	15.486	0.4832	0.70814	6.6979e-09	15.293	0.74694	0.28815	8.8443e-08	15.364	0.81023	0.3777	0.24924	5.3004	NA	1.2603	0.85397	18	13	11	21	7	2	7	15
297390	ENSDARG00000063711	trim3a	protein_coding	E013i	intron	15	32488620	32490531	1912	+	no	TRUE	FALSE	12.137	0.5107	0.7247	6.6979e-09	15.251	0.16419	1.0722	8.8443e-08	15.263	0.71082	-0.38795	0.24924	4.088	NA	0.57396	0.85397	13	11	12	13	2	6	4	20
297370	ENSDARG00000063711	trim3a	protein_coding	E003i	intron	15	32472296	32473719	1424	+	no	TRUE	FALSE	12.647	0.75015	0.49964	6.6979e-09	14.511	0.52312	0.5806	8.8443e-08	13.504	0.92702	-0.11993	0.24924	2.767	NA	-0.13331	0.85397	16	11	14	10	7	0	2	16
297382	ENSDARG00000063711	trim3a	protein_coding	E009i	intron	15	32481896	32483712	1817	+	no	TRUE	FALSE	9.8455	0.85196	-0.62973	6.6979e-09	12.7	0.99017	-0.20325	8.8443e-08	7.3686	0.7969	-0.46751	0.24924	1.3218	NA	1.6338	0.85397	8	21	2	10	2	0	2	10
297368	ENSDARG00000063711	trim3a	protein_coding	E002i	intron	15	32469197	32472054	2858	+	no	TRUE	FALSE	8.9594	0.99285	0.097849	6.6979e-09	9.3672	0.90941	-0.3162	8.8443e-08	7.1268	0.94137	0.37072	0.24924	0.86714	NA	-9.9073	0.85397	14	8	3	12	3	0	0	7
297380	ENSDARG00000063711	trim3a	protein_coding	E008i	intron	15	32481651	32481727	77	+	no	TRUE	FALSE	5.7411	0.95557	0.3125	6.6979e-09	5.0925	0.83505	-0.78271	8.8443e-08	4.2911	NA	1.0521	0.24924	0.66089	NA	1.6264	0.85397	3	10	8	2	1	0	1	3
297374	ENSDARG00000063711	trim3a	protein_coding	E005i	intron	15	32475671	32477187	1517	+	no	TRUE	FALSE	4.0359	NA	-1.5607	6.6979e-09	7.815	0.57823	0.69767	8.8443e-08	4.3077	NA	-2.3134	0.24924	0.5781	NA	-9.3088	0.85397	7	7	0	3	2	0	0	9
297384	ENSDARG00000063711	trim3a	protein_coding	E010i	intron	15	32483882	32483970	89	+	no	TRUE	FALSE	2.8714	NA	-0.34916	6.6979e-09	9.2877	0.011969	2.4223	8.8443e-08	7.6515	0.22507	-2.8228	0.24924	0.28905	NA	-8.1699	0.85397	3	5	0	4	1	0	0	17
297388	ENSDARG00000063711	trim3a	protein_coding	E012i	intron	15	32488322	32488478	157	+	no	TRUE	FALSE	4.9021	NA	0.66229	6.6979e-09	4.5952	0.96872	0.013168	8.8443e-08	4.5261	NA	0.60545	0.24924	0	NA	NA	0.85397	5	5	3	7	0	0	0	4
241749	ENSDARG00000057007	ctbp1	protein_coding	E004i	intron	14	21531804	21537045	5242	+	no	TRUE	FALSE	248.68	0.26657	0.12515	6.7046e-09	260.84	0.013157	0.56714	0.00024465	211.25	0.82998	-0.38246	4.3047e-08	311.5	0.43513	-0.25634	0.090559	305	282	222	202	373	345	235	213
241761	ENSDARG00000057007	ctbp1	protein_coding	E010i	intron	14	21543642	21545197	1556	+	no	TRUE	FALSE	119.51	0.11579	0.17868	6.7046e-09	115.88	0.64909	0.26817	0.00024465	94.903	0.65011	-0.03151	4.3047e-08	159.91	0.98839	0.099558	0.090559	140	138	94	115	171	170	143	82
241743	ENSDARG00000057007	ctbp1	protein_coding	E001i	intron	14	21522903	21523942	1040	+	no	TRUE	FALSE	64.835	0.0039455	0.69196	6.7046e-09	56.943	0.26349	0.63701	0.00024465	59.678	0.55587	0.114	4.3047e-08	130.1	0.84479	-0.29568	0.090559	58	68	70	65	126	172	96	48
241745	ENSDARG00000057007	ctbp1	protein_coding	E002i	intron	14	21524001	21525071	1071	+	no	TRUE	FALSE	62.814	0.42036	0.13601	6.7046e-09	61.818	0.73646	0.27965	0.00024465	49.703	0.81796	-0.085183	4.3047e-08	127.34	0.84894	-0.38104	0.090559	78	70	50	58	116	179	90	44
241755	ENSDARG00000057007	ctbp1	protein_coding	E007i	intron	14	21537711	21539862	2152	+	no	TRUE	FALSE	91.59	0.58518	0.19998	6.7046e-09	97.223	0.061434	0.71769	0.00024465	81.721	0.82608	-0.45832	4.3047e-08	109.61	0.93699	0.31454	0.090559	100	111	92	68	112	110	108	85
241757	ENSDARG00000057007	ctbp1	protein_coding	E008i	intron	14	21540078	21541092	1015	+	no	TRUE	FALSE	47.962	0.49658	0.15912	6.7046e-09	51.562	0.20425	0.71386	0.00024465	42.571	0.75055	-0.49576	4.3047e-08	55.375	0.90776	-0.15064	0.090559	52	60	42	41	65	60	44	45
241753	ENSDARG00000057007	ctbp1	protein_coding	E006i	intron	14	21537424	21537503	80	+	no	TRUE	FALSE	36.532	0.59395	0.14128	6.7046e-09	35.688	0.84224	0.24729	0.00024465	28.705	0.83219	-0.047871	4.3047e-08	47.928	0.94976	-0.094068	0.090559	46	40	28	35	48	58	39	25
241751	ENSDARG00000057007	ctbp1	protein_coding	E005i	intron	14	21537201	21537278	78	+	no	TRUE	FALSE	38.141	0.74089	0.20941	6.7046e-09	32.668	0.64014	-0.43088	0.00024465	26.61	0.33717	0.69862	4.3047e-08	39.108	0.99773	0.14868	0.090559	35	53	24	44	54	30	36	16
241763	ENSDARG00000057007	ctbp1	protein_coding	E011i	intron	14	21545319	21545402	84	+	no	TRUE	FALSE	8.3306	0.5918	0.58638	6.7046e-09	16.019	0.0001129	2.697	0.00024465	15.399	0.06632	-2.0547	4.3047e-08	18.205	0.97888	0.31804	0.090559	9	8	5	12	20	17	18	27
60875	ENSDARG00000013203	RAC1	protein_coding	E001i	intron	1	56229303	56233489	4187	-	no	TRUE	FALSE	28.318	4.7802e-09	1.6601	6.8169e-09	8.2941	0.10849	1.3174	0.39486	31.656	0.48856	0.34079	0.9256	11.526	0.98088	0.2766	0.99721	10	7	42	52	9	0	24	8
271306	ENSDARG00000061099	nfasca	protein_coding	E003i	intron	11	23523022	23556787	33766	+	no	TRUE	FALSE	619.56	0.82841	-0.18895	7.1972e-09	889.34	0.1107	0.44925	5.8869e-11	660.49	0.26341	-0.58883	6.2126e-05	338.1	0.68982	0.26537	0.86048	901	725	512	393	345	256	409	1001
271310	ENSDARG00000061099	nfasca	protein_coding	E005i	intron	11	23572385	23582402	10018	+	no	TRUE	FALSE	147.06	0.41772	-0.27438	7.1972e-09	223.73	0.021028	0.55627	5.8869e-11	163.62	0.0081599	-0.78168	6.2126e-05	98.174	0.76486	-0.34509	0.86048	211	184	95	114	114	92	92	262
271308	ENSDARG00000061099	nfasca	protein_coding	E004i	intron	11	23556847	23572211	15365	+	no	TRUE	FALSE	173.38	0.86699	-0.095548	7.1972e-09	224.61	0.68574	0.19645	5.8869e-11	168.65	0.6083	-0.24109	6.2126e-05	84.873	0.5929	-0.58458	0.86048	224	219	140	125	95	92	71	229
271356	ENSDARG00000061099	nfasca	protein_coding	E028i	intron	11	23607765	23616436	8672	+	no	TRUE	FALSE	164.74	0.96852	-0.036419	7.1972e-09	231.02	0.032643	0.51024	5.8869e-11	180.64	0.14766	-0.4956	6.2126e-05	73.606	0.97532	0.15424	0.86048	212	202	137	121	66	68	85	266
271366	ENSDARG00000061099	nfasca	protein_coding	E033i	intron	11	23632080	23641561	9482	+	no	TRUE	FALSE	157.36	0.97385	-0.012585	7.1972e-09	194.28	0.93394	0.10761	5.8869e-11	149.11	0.94147	-0.070725	6.2126e-05	64.587	0.84643	-0.32815	0.86048	210	183	157	89	75	60	61	191
271320	ENSDARG00000061099	nfasca	protein_coding	E010i	intron	11	23590486	23596013	5528	+	no	TRUE	FALSE	93.173	0.93592	-0.074177	7.1972e-09	148.78	0.0008143	0.85226	5.8869e-11	117.63	0.004185	-0.87679	6.2126e-05	53.017	0.89494	-0.28956	0.86048	127	110	70	74	63	47	51	193
271360	ENSDARG00000061099	nfasca	protein_coding	E030i	intron	11	23618650	23625455	6806	+	no	TRUE	FALSE	80.987	0.9645	-0.063307	7.1972e-09	131.22	0.022558	0.90309	5.8869e-11	104.49	0.047092	-0.91785	6.2126e-05	37.279	0.91304	0.56537	0.86048	92	113	71	54	18	40	50	173
271362	ENSDARG00000061099	nfasca	protein_coding	E031i	intron	11	23625606	23630269	4664	+	no	TRUE	FALSE	53.286	0.33292	-0.47522	7.1972e-09	70.547	0.77842	-0.080375	5.8869e-11	45.568	0.64219	-0.34458	6.2126e-05	24.065	0.9519	0.32856	0.86048	77	73	36	33	33	10	30	64
271314	ENSDARG00000061099	nfasca	protein_coding	E007i	intron	11	23583724	23587614	3891	+	no	TRUE	FALSE	43.29	0.65219	-0.3683	7.1972e-09	57.714	0.96449	0.034544	5.8869e-11	38.958	0.66097	-0.35391	6.2126e-05	23.731	0.77689	-0.68592	0.86048	53	66	27	32	32	22	19	55
271358	ENSDARG00000061099	nfasca	protein_coding	E029i	intron	11	23616728	23618529	1802	+	no	TRUE	FALSE	32.916	0.93235	-0.14244	7.1972e-09	58.139	0.010191	1.0791	5.8869e-11	46.084	0.13995	-1.1699	6.2126e-05	17.765	0.96417	0.34873	0.86048	48	37	31	18	11	19	22	81
271312	ENSDARG00000061099	nfasca	protein_coding	E006i	intron	11	23582421	23583617	1197	+	no	TRUE	FALSE	28.559	0.98882	-0.034681	7.1972e-09	32.768	0.7132	-0.21431	5.8869e-11	24.345	0.79738	0.22786	6.2126e-05	13.993	0.99162	0.11878	0.86048	34	38	19	26	15	11	16	28
271364	ENSDARG00000061099	nfasca	protein_coding	E032i	intron	11	23630399	23632009	1611	+	no	TRUE	FALSE	20.566	0.094849	-1.1494	7.1972e-09	33.007	0.93682	0.14845	5.8869e-11	18.506	0.29074	-1.2409	6.2126e-05	13.436	0.9364	0.57102	0.86048	34	32	13	6	7	14	18	33
271340	ENSDARG00000061099	nfasca	protein_coding	E020i	intron	11	23601921	23603828	1908	+	no	TRUE	FALSE	18.061	0.8246	-0.46321	7.1972e-09	38.713	0.0060241	1.334	5.8869e-11	29.266	0.23229	-1.7504	6.2126e-05	12.768	0.99879	-0.0023584	0.86048	26	25	5	19	18	7	14	58
271330	ENSDARG00000061099	nfasca	protein_coding	E015i	intron	11	23597525	23600050	2526	+	no	TRUE	FALSE	25.107	0.87335	0.18909	7.1972e-09	24.827	0.40601	-0.56415	5.8869e-11	20.064	0.31146	0.80388	6.2126e-05	11.523	0.9006	0.86866	0.86048	32	27	23	20	4	12	17	18
271346	ENSDARG00000061099	nfasca	protein_coding	E023i	intron	11	23604494	23604840	347	+	no	TRUE	FALSE	15.532	0.88339	0.23118	7.1972e-09	22.055	0.37805	0.7863	5.8869e-11	18.986	0.64399	-0.50473	6.2126e-05	10.724	NA	0.076441	0.86048	22	14	15	12	10	10	12	28
271336	ENSDARG00000061099	nfasca	protein_coding	E018i	intron	11	23601242	23601635	394	+	no	TRUE	FALSE	8.7301	0.78196	-0.54022	7.1972e-09	15.543	0.42961	0.82683	5.8869e-11	10.981	0.24425	-1.3176	6.2126e-05	8.1066	NA	-0.81427	0.86048	15	10	5	6	4	14	6	20
271354	ENSDARG00000061099	nfasca	protein_coding	E027i	intron	11	23607480	23607734	255	+	no	TRUE	FALSE	11.168	0.99748	0.080742	7.1972e-09	15.748	0.59531	0.64102	5.8869e-11	12.902	0.79077	-0.50897	6.2126e-05	5.279	NA	-0.32062	0.86048	11	16	14	4	6	5	5	19
271302	ENSDARG00000061099	nfasca	protein_coding	E001i	intron	11	23466869	23470149	3281	+	no	TRUE	FALSE	0.49401	NA	11.155	7.1972e-09	0	NA	NA	5.8869e-11	0.58239	NA	18.336	6.2126e-05	4.5508	NA	1.9961	0.86048	0	0	0	2	3	1	9	0
271334	ENSDARG00000061099	nfasca	protein_coding	E017i	intron	11	23600454	23601110	657	+	no	TRUE	FALSE	5.5515	0.33664	1.4547	7.1972e-09	12.136	0.024076	2.7323	5.8869e-11	13.469	0.23045	-1.23	6.2126e-05	4.4865	NA	-1.0146	0.86048	2	6	8	6	0	10	3	24
271352	ENSDARG00000061099	nfasca	protein_coding	E026i	intron	11	23605591	23607305	1715	+	no	TRUE	FALSE	10.195	0.70398	0.57701	7.1972e-09	11.104	0.85397	0.34153	5.8869e-11	10.754	0.84207	0.28681	6.2126e-05	4.3157	NA	0.14441	0.86048	13	8	12	8	5	3	5	12
271318	ENSDARG00000061099	nfasca	protein_coding	E009i	intron	11	23588725	23590314	1590	+	no	TRUE	FALSE	11.935	0.82855	-0.66797	7.1972e-09	16.923	0.99274	0.016719	5.8869e-11	10.446	0.67187	-0.64195	6.2126e-05	3.9306	NA	0.36015	0.86048	10	25	9	5	6	1	5	16
271324	ENSDARG00000061099	nfasca	protein_coding	E012i	intron	11	23596838	23596923	86	+	no	TRUE	FALSE	4.9049	NA	0.059805	7.1972e-09	5.1892	0.80467	-0.43657	5.8869e-11	3.9731	NA	0.54612	6.2126e-05	3.2216	NA	0.29375	0.86048	6	6	4	4	6	0	4	4
271344	ENSDARG00000061099	nfasca	protein_coding	E022i	intron	11	23604190	23604270	81	+	no	TRUE	FALSE	12.426	0.76273	-0.48356	7.1972e-09	20.969	0.44654	0.71925	5.8869e-11	14.844	0.23892	-1.153	6.2126e-05	2.9806	NA	0.51367	0.86048	15	20	9	7	4	1	4	26
271338	ENSDARG00000061099	nfasca	protein_coding	E019i	intron	11	23601678	23601818	141	+	no	TRUE	FALSE	7.9474	0.72258	-0.77381	7.1972e-09	15.647	0.41085	0.95668	5.8869e-11	10.722	0.14043	-1.68	6.2126e-05	2.6088	NA	0.10002	0.86048	16	8	3	6	4	1	3	21
271326	ENSDARG00000061099	nfasca	protein_coding	E013i	intron	11	23597056	23597174	119	+	no	TRUE	FALSE	11.758	0.7964	-0.48581	7.1972e-09	14.265	0.65402	-0.43639	5.8869e-11	8.8876	0.99139	0.0088656	6.2126e-05	2.5046	NA	-14.263	0.86048	18	15	11	4	4	4	0	11
271332	ENSDARG00000061099	nfasca	protein_coding	E016i	intron	11	23600218	23600305	88	+	no	TRUE	FALSE	0.94077	NA	-11.472	7.1972e-09	5.6543	0.077325	2.6083	5.8869e-11	4.1973	NA	-21.199	6.2126e-05	1.7823	NA	-13.51	0.86048	3	1	0	0	5	1	0	11
271316	ENSDARG00000061099	nfasca	protein_coding	E008i	intron	11	23587806	23588601	796	+	no	TRUE	FALSE	5.9005	0.93103	-0.34411	7.1972e-09	7.2007	0.88938	-0.26796	5.8869e-11	4.7948	NA	-0.027237	6.2126e-05	1.528	NA	-1.1273	0.86048	5	11	6	2	4	0	1	6
271322	ENSDARG00000061099	nfasca	protein_coding	E011i	intron	11	23596126	23596652	527	+	no	TRUE	FALSE	3.9087	NA	0.62299	7.1972e-09	2.3613	NA	-11.674	5.8869e-11	2.3882	NA	21.137	6.2126e-05	1.528	NA	-1.1273	0.86048	8	0	2	6	4	0	1	0
271350	ENSDARG00000061099	nfasca	protein_coding	E025i	intron	11	23605364	23605470	107	+	no	TRUE	FALSE	0.4707	NA	-10.473	7.1972e-09	0.59395	NA	-10.487	5.8869e-11	0	NA	NA	6.2126e-05	1.3218	NA	0.84808	0.86048	1	1	0	0	2	0	2	0
271348	ENSDARG00000061099	nfasca	protein_coding	E024i	intron	11	23604957	23605152	196	+	no	TRUE	FALSE	3.8926	NA	-0.93224	7.1972e-09	5.2001	0.87287	-0.43858	5.8869e-11	2.779	NA	-0.44671	6.2126e-05	1.287	NA	-0.75913	0.86048	3	9	3	1	2	1	1	4
271342	ENSDARG00000061099	nfasca	protein_coding	E021i	intron	11	23604027	23604118	92	+	no	TRUE	FALSE	2.1572	NA	-2.3504	7.1972e-09	6.4467	0.41831	1.469	5.8869e-11	4.1362	NA	-3.7727	6.2126e-05	1.239	NA	-0.72065	0.86048	2	6	1	0	3	0	1	10
271328	ENSDARG00000061099	nfasca	protein_coding	E014i	intron	11	23597319	23597412	94	+	no	TRUE	FALSE	5.3267	0.74117	-0.77039	7.1972e-09	5.9744	0.4214	-1.2669	5.8869e-11	2.9798	NA	0.5461	6.2126e-05	0.66089	NA	0.84299	0.86048	7	9	3	3	1	0	1	3
218725	ENSDARG00000053467	gtpbp1	protein_coding	E010i	intron	3	33320536	33323974	3439	+	no	TRUE	FALSE	161.95	0.98069	0.025423	7.4766e-09	168.68	0.18674	0.36172	1.0641e-07	154.9	0.37838	-0.3782	8.9877e-07	193.95	0.94601	0.15517	0.17019	169	180	152	155	202	165	215	160
218707	ENSDARG00000053467	gtpbp1	protein_coding	E001i	intron	3	33309346	33312074	2729	+	no	TRUE	FALSE	174.05	5.2165e-09	1.0809	7.4766e-09	132.91	0.0023522	0.75972	1.0641e-07	193.35	0.41899	0.2792	8.9877e-07	159.36	0.99817	0.012955	0.17019	119	126	219	229	150	161	166	148
218729	ENSDARG00000053467	gtpbp1	protein_coding	E012i	intron	3	33324426	33326962	2537	+	no	TRUE	FALSE	130.3	0.7732	-0.3137	7.4766e-09	134.74	0.85461	-0.11598	1.0641e-07	105.89	0.83237	-0.23947	8.9877e-07	116.36	0.99957	0.022687	0.17019	177	136	126	90	122	106	122	103
218713	ENSDARG00000053467	gtpbp1	protein_coding	E004i	intron	3	33313635	33317171	3537	+	no	TRUE	FALSE	104.78	0.74324	0.27164	7.4766e-09	100.4	0.55232	0.37986	1.0641e-07	102.58	0.82259	-0.1495	8.9877e-07	96.494	0.86352	-0.29777	0.17019	128	79	104	112	118	88	88	96
218721	ENSDARG00000053467	gtpbp1	protein_coding	E008i	intron	3	33317989	33320133	2145	+	no	TRUE	FALSE	26.636	0.82721	-0.24729	7.4766e-09	37.009	0.056579	1.0013	1.0641e-07	31.064	0.031771	-1.2919	8.9877e-07	43.012	0.9355	0.28052	0.17019	28	35	17	29	39	39	50	45
218711	ENSDARG00000053467	gtpbp1	protein_coding	E003i	intron	3	33312458	33313285	828	+	no	TRUE	FALSE	23.384	0.21858	-0.7903	7.4766e-09	25.907	0.63042	-0.42542	1.0641e-07	16.274	0.74559	-0.40635	8.9877e-07	22.948	0.95046	0.3166	0.17019	34	30	16	16	19	22	27	17
218727	ENSDARG00000053467	gtpbp1	protein_coding	E011i	intron	3	33324137	33324386	250	+	no	TRUE	FALSE	19.053	0.7808	0.52572	7.4766e-09	16.175	0.80467	0.30738	1.0641e-07	18.716	0.92133	0.17665	8.9877e-07	22.677	0.75469	-0.9595	0.17019	22	12	26	16	37	19	15	15
218717	ENSDARG00000053467	gtpbp1	protein_coding	E006i	intron	3	33317504	33317573	70	+	no	TRUE	FALSE	11.861	0.77585	0.44848	7.4766e-09	14.657	0.096201	1.3496	1.0641e-07	15.496	0.32522	-0.94412	8.9877e-07	16.401	0.98521	-0.12918	0.17019	12	10	10	16	14	19	16	20
218723	ENSDARG00000053467	gtpbp1	protein_coding	E009i	intron	3	33320270	33320356	87	+	no	TRUE	FALSE	7.753	0.51303	-0.92915	7.4766e-09	12.226	0.42768	0.83473	1.0641e-07	8.3712	0.11814	-1.8069	8.9877e-07	12.561	0.95965	0.36238	0.17019	10	12	4	6	9	13	15	14
218719	ENSDARG00000053467	gtpbp1	protein_coding	E007i	intron	3	33317719	33317805	87	+	no	TRUE	FALSE	11.432	0.85089	-0.48701	7.4766e-09	13.509	0.88968	0.21217	1.0641e-07	9.9962	0.59489	-0.73979	8.9877e-07	10.247	NA	-0.60733	0.17019	9	20	6	12	10	13	8	12
218709	ENSDARG00000053467	gtpbp1	protein_coding	E002i	intron	3	33312187	33312276	90	+	no	TRUE	FALSE	7.3564	0.99847	0.01229	7.4766e-09	6.7943	0.95267	-0.19242	1.0641e-07	6.1311	0.94189	0.16142	8.9877e-07	6.8469	NA	-1.6742	0.17019	5	11	5	9	7	11	3	5
218715	ENSDARG00000053467	gtpbp1	protein_coding	E005i	intron	3	33317296	33317388	93	+	no	TRUE	FALSE	5.9828	0.85582	0.45163	7.4766e-09	4.484	0.87844	-0.3873	1.0641e-07	5.1354	NA	0.79809	8.9877e-07	2.6088	NA	0.20976	0.17019	6	5	7	6	4	1	3	3
313268	ENSDARG00000070080	nbeaa	protein_coding	E001i	intron	10	34482993	34621350	138358	+	no	TRUE	FALSE	2965.2	0.74598	NA	7.4828e-09	5191.8	0.092819	NA	3.2059e-06	3742.6	0.30136	NA	8.4208e-05	789.82	0.0039514	0.66378	0.005167	4716	3601	2299	1539	994	456	938	6703
313282	ENSDARG00000070080	nbeaa	protein_coding	E008i	intron	10	34645079	34662584	17506	+	no	TRUE	FALSE	100.68	0.90934	NA	7.4828e-09	226.71	0.0076997	NA	3.2059e-06	185.27	0.0040918	NA	8.4208e-05	18.502	0.9634	0.53587	0.005167	165	98	86	62	23	12	21	366
313292	ENSDARG00000070080	nbeaa	protein_coding	E013i	intron	10	34679492	34687120	7629	+	no	TRUE	FALSE	69.869	0.71645	NA	7.4828e-09	108.58	0.68893	NA	3.2059e-06	72.969	0.93654	NA	8.4208e-05	10.958	NA	-0.20289	0.005167	97	103	50	37	24	2	9	121
313334	ENSDARG00000070080	nbeaa	protein_coding	E034i	intron	10	34747318	34752177	4860	+	no	TRUE	FALSE	163.6	5.2165e-09	NA	7.4828e-09	205.87	0.35494	NA	3.2059e-06	207.98	0.0015847	NA	8.4208e-05	10.227	NA	-0.84497	0.005167	188	132	184	154	16	10	6	273
313290	ENSDARG00000070080	nbeaa	protein_coding	E012i	intron	10	34668946	34679322	10377	+	no	TRUE	FALSE	63.31	0.77182	NA	7.4828e-09	98.249	0.70527	NA	3.2059e-06	67.26	0.96282	NA	8.4208e-05	9.5607	NA	0.081038	0.005167	94	85	45	36	18	3	9	111
313278	ENSDARG00000070080	nbeaa	protein_coding	E006i	intron	10	34636769	34644414	7646	+	no	TRUE	FALSE	57.178	0.80693	NA	7.4828e-09	70.028	0.098993	NA	3.2059e-06	51.367	0.075454	NA	8.4208e-05	9.2081	NA	-1.88	0.005167	85	62	42	45	21	6	3	65
313306	ENSDARG00000070080	nbeaa	protein_coding	E020i	intron	10	34707483	34713638	6156	+	no	TRUE	FALSE	40.434	0.99136	NA	7.4828e-09	71.462	0.40852	NA	3.2059e-06	54.665	0.66118	NA	8.4208e-05	9.1053	NA	-0.31838	0.005167	62	46	36	21	12	9	7	97
313276	ENSDARG00000070080	nbeaa	protein_coding	E005i	intron	10	34629548	34636641	7094	+	no	TRUE	FALSE	58.978	0.55734	NA	7.4828e-09	84.916	0.96852	NA	3.2059e-06	68.518	0.57873	NA	8.4208e-05	8.0268	NA	1.2871	0.005167	73	72	53	42	10	2	12	103
313302	ENSDARG00000070080	nbeaa	protein_coding	E018i	intron	10	34702545	34707146	4602	+	no	TRUE	FALSE	38.915	0.28955	NA	7.4828e-09	56.369	0.60693	NA	3.2059e-06	52.542	0.57835	NA	8.4208e-05	7.6253	NA	-0.25366	0.005167	35	48	42	32	7	10	6	78
313314	ENSDARG00000070080	nbeaa	protein_coding	E024i	intron	10	34722692	34723600	909	+	no	TRUE	FALSE	12.953	0.05678	NA	7.4828e-09	22.375	0.043071	NA	3.2059e-06	24.027	0.97187	NA	8.4208e-05	5.4845	NA	-0.39729	0.005167	13	9	14	16	1	11	4	39
313316	ENSDARG00000070080	nbeaa	protein_coding	E025i	intron	10	34723625	34727095	3471	+	no	TRUE	FALSE	43.891	0.047001	NA	7.4828e-09	56.059	0.86842	NA	3.2059e-06	52.577	0.1733	NA	8.4208e-05	5.2841	NA	-2.6974	0.005167	48	45	48	36	3	12	1	70
313300	ENSDARG00000070080	nbeaa	protein_coding	E017i	intron	10	34697371	34702435	5065	+	no	TRUE	FALSE	27.612	0.23326	NA	7.4828e-09	48.229	0.7444	NA	3.2059e-06	27.796	0.47072	NA	8.4208e-05	5.2176	NA	0.5478	0.005167	55	35	10	15	8	2	6	53
313270	ENSDARG00000070080	nbeaa	protein_coding	E002i	intron	10	34621583	34626646	5064	+	no	TRUE	FALSE	29.953	0.61005	NA	7.4828e-09	50.104	0.84874	NA	3.2059e-06	31.126	0.64902	NA	8.4208e-05	5.0387	NA	0.20279	0.005167	39	53	15	17	11	0	5	56
313308	ENSDARG00000070080	nbeaa	protein_coding	E021i	intron	10	34713832	34717910	4079	+	no	TRUE	FALSE	23.435	0.90769	NA	7.4828e-09	47.611	0.29312	NA	3.2059e-06	35.621	0.27177	NA	8.4208e-05	4.8591	NA	-0.18798	0.005167	41	25	19	11	7	4	4	69
313326	ENSDARG00000070080	nbeaa	protein_coding	E030i	intron	10	34734024	34740690	6667	+	no	TRUE	FALSE	37.203	0.90475	NA	7.4828e-09	70.681	0.30793	NA	3.2059e-06	52.366	0.30168	NA	8.4208e-05	4.7142	NA	-0.086889	0.005167	60	44	24	25	3	7	4	98
313298	ENSDARG00000070080	nbeaa	protein_coding	E016i	intron	10	34693115	34697277	4163	+	no	TRUE	FALSE	24.922	0.78961	NA	7.4828e-09	44.196	0.39734	NA	3.2059e-06	37.503	0.79324	NA	8.4208e-05	4.1923	NA	1.7405	0.005167	40	20	26	15	2	3	7	65
313286	ENSDARG00000070080	nbeaa	protein_coding	E010i	intron	10	34664708	34667589	2882	+	no	TRUE	FALSE	14.145	0.91489	NA	7.4828e-09	19.179	0.4815	NA	3.2059e-06	12.432	0.76058	NA	8.4208e-05	3.8958	NA	0.28002	0.005167	24	16	11	7	6	2	4	18
313332	ENSDARG00000070080	nbeaa	protein_coding	E033i	intron	10	34743296	34747183	3888	+	no	TRUE	FALSE	31.167	0.78763	NA	7.4828e-09	45.108	0.98932	NA	3.2059e-06	35.665	0.72443	NA	8.4208e-05	3.7857	NA	0.9831	0.005167	39	39	27	22	2	4	5	54
313368	ENSDARG00000070080	nbeaa	protein_coding	E051i	intron	10	34777269	34780723	3455	+	no	TRUE	FALSE	13.219	0.19315	NA	7.4828e-09	35.469	0.00010456	NA	3.2059e-06	34.951	0.17125	NA	8.4208e-05	3.7783	NA	-1.0444	0.005167	11	14	16	12	7	3	2	69
313356	ENSDARG00000070080	nbeaa	protein_coding	E045i	intron	10	34766162	34770890	4729	+	no	TRUE	FALSE	20.761	0.94238	NA	7.4828e-09	35.557	0.71256	NA	3.2059e-06	27.782	0.83602	NA	8.4208e-05	3.4893	NA	-0.89552	0.005167	23	31	15	16	6	3	2	48
313294	ENSDARG00000070080	nbeaa	protein_coding	E014i	intron	10	34687201	34692631	5431	+	no	TRUE	FALSE	34.445	0.95783	NA	7.4828e-09	56.613	0.90785	NA	3.2059e-06	40.925	0.82752	NA	8.4208e-05	3.2756	NA	-16.434	0.005167	60	35	28	18	9	2	0	70
313320	ENSDARG00000070080	nbeaa	protein_coding	E027i	intron	10	34729756	34732186	2431	+	no	TRUE	FALSE	12.435	0.93176	NA	7.4828e-09	24.14	0.39742	NA	3.2059e-06	19.504	0.64235	NA	8.4208e-05	2.9326	NA	0.99151	0.005167	14	18	8	11	5	0	4	36
313360	ENSDARG00000070080	nbeaa	protein_coding	E047i	intron	10	34771243	34773576	2334	+	no	TRUE	FALSE	12.165	0.75988	NA	7.4828e-09	24.267	0.78241	NA	3.2059e-06	15.998	0.57262	NA	8.4208e-05	2.6436	NA	1.3048	0.005167	25	13	10	2	4	0	4	32
313284	ENSDARG00000070080	nbeaa	protein_coding	E009i	intron	10	34662783	34664573	1791	+	no	TRUE	FALSE	16.035	0.98437	NA	7.4828e-09	26.984	0.79772	NA	3.2059e-06	20.316	0.89463	NA	8.4208e-05	2.3198	NA	0.8627	0.005167	24	19	9	14	3	1	3	35
313338	ENSDARG00000070080	nbeaa	protein_coding	E036i	intron	10	34754439	34755373	935	+	no	TRUE	FALSE	12.576	0.97446	NA	7.4828e-09	15.535	0.54913	NA	3.2059e-06	9.4138	0.56158	NA	8.4208e-05	2.3116	NA	-15.659	0.005167	27	9	6	10	1	6	0	12
313378	ENSDARG00000070080	nbeaa	protein_coding	E056i	intron	10	34785846	34787725	1880	+	no	TRUE	FALSE	12.834	0.72179	NA	7.4828e-09	21.909	0.44167	NA	3.2059e-06	18.998	0.92582	NA	8.4208e-05	2.285	NA	-0.053647	0.005167	16	14	13	9	3	2	2	32
313372	ENSDARG00000070080	nbeaa	protein_coding	E053i	intron	10	34781072	34783276	2205	+	no	TRUE	FALSE	16.86	0.70507	NA	7.4828e-09	23.462	0.85295	NA	3.2059e-06	20.767	0.79967	NA	8.4208e-05	2.2636	NA	-15.775	0.005167	23	15	10	21	2	5	0	30
313330	ENSDARG00000070080	nbeaa	protein_coding	E032i	intron	10	34741298	34743175	1878	+	no	TRUE	FALSE	18.195	0.6517	NA	7.4828e-09	41.106	0.20575	NA	3.2059e-06	29.451	0.083369	NA	8.4208e-05	1.528	NA	-0.6859	0.005167	32	23	12	8	4	0	1	61
313380	ENSDARG00000070080	nbeaa	protein_coding	E057i	intron	10	34787878	34789538	1661	+	no	TRUE	FALSE	10.856	0.94355	NA	7.4828e-09	20.978	0.63819	NA	3.2059e-06	15.26	0.70816	NA	8.4208e-05	1.3003	NA	-15	0.005167	19	12	4	10	1	3	0	29
313288	ENSDARG00000070080	nbeaa	protein_coding	E011i	intron	10	34667699	34668792	1094	+	no	TRUE	FALSE	4.7335	NA	NA	7.4828e-09	5.408	0.92105	NA	3.2059e-06	5.086	NA	NA	8.4208e-05	1.239	NA	-0.27811	0.005167	5	5	6	3	3	0	1	6
313336	ENSDARG00000070080	nbeaa	protein_coding	E035i	intron	10	34752240	34754373	2134	+	no	TRUE	FALSE	25.043	0.78747	NA	7.4828e-09	32.502	0.20856	NA	3.2059e-06	18.893	0.57031	NA	8.4208e-05	1.2042	NA	-15.055	0.005167	48	26	18	11	3	1	0	26
313272	ENSDARG00000070080	nbeaa	protein_coding	E003i	intron	10	34626748	34628424	1677	+	no	TRUE	FALSE	9.8268	0.96097	NA	7.4828e-09	13.706	0.71261	NA	3.2059e-06	9.4206	0.92417	NA	8.4208e-05	1.1562	NA	-14.782	0.005167	14	13	10	3	4	0	0	14
313322	ENSDARG00000070080	nbeaa	protein_coding	E028i	intron	10	34732295	34732373	79	+	no	TRUE	FALSE	2.6459	NA	NA	7.4828e-09	4.2128	0.8131	NA	3.2059e-06	3.7454	NA	NA	8.4208e-05	1.1155	NA	15.372	0.005167	5	1	0	5	0	0	3	6
313358	ENSDARG00000070080	nbeaa	protein_coding	E046i	intron	10	34771032	34771122	91	+	no	TRUE	FALSE	4.8258	NA	NA	7.4828e-09	6.4047	0.89813	NA	3.2059e-06	5.0299	NA	NA	8.4208e-05	0.99798	NA	0.26113	0.005167	7	5	1	7	1	1	1	7
313296	ENSDARG00000070080	nbeaa	protein_coding	E015i	intron	10	34692695	34693016	322	+	no	TRUE	FALSE	4.5321	NA	NA	7.4828e-09	9.218	0.99292	NA	3.2059e-06	5.1002	NA	NA	8.4208e-05	0.70894	NA	1.2317	0.005167	9	7	1	2	0	1	1	11
313318	ENSDARG00000070080	nbeaa	protein_coding	E026i	intron	10	34727277	34729630	2354	+	no	TRUE	FALSE	8.054	0.82679	NA	7.4828e-09	18.502	0.3793	NA	3.2059e-06	13.51	0.4019	NA	8.4208e-05	0.67419	NA	-13.826	0.005167	13	11	7	2	0	2	0	28
313362	ENSDARG00000070080	nbeaa	protein_coding	E048i	intron	10	34773730	34774012	283	+	no	TRUE	FALSE	6.4254	0.59705	NA	7.4828e-09	5.8798	0.72663	NA	3.2059e-06	5.8692	0.20001	NA	8.4208e-05	0.66089	NA	1.2902	0.005167	10	3	6	7	1	0	1	5
313352	ENSDARG00000070080	nbeaa	protein_coding	E043i	intron	10	34763743	34765835	2093	+	no	TRUE	FALSE	18.334	0.39639	NA	7.4828e-09	22.844	0.96943	NA	3.2059e-06	20.789	0.37203	NA	8.4208e-05	0.62614	NA	-14.008	0.005167	22	18	20	14	1	1	0	27
313346	ENSDARG00000070080	nbeaa	protein_coding	E040i	intron	10	34760013	34763071	3059	+	no	TRUE	FALSE	21.508	0.91783	NA	7.4828e-09	32.448	0.78846	NA	3.2059e-06	22.418	0.97516	NA	8.4208e-05	0.5781	NA	-13.814	0.005167	30	30	18	10	2	0	0	36
313340	ENSDARG00000070080	nbeaa	protein_coding	E037i	intron	10	34755483	34757454	1972	+	no	TRUE	FALSE	7.794	0.86001	NA	7.4828e-09	14.557	0.85395	NA	3.2059e-06	10.046	0.65674	NA	8.4208e-05	0.5781	NA	-13.814	0.005167	10	13	6	3	2	0	0	19
313342	ENSDARG00000070080	nbeaa	protein_coding	E038i	intron	10	34757622	34757718	97	+	no	TRUE	FALSE	2.9238	NA	NA	7.4828e-09	6.4431	0.61332	NA	3.2059e-06	5.0391	NA	NA	8.4208e-05	0.5781	NA	-13.814	0.005167	3	5	2	2	2	0	0	10
313344	ENSDARG00000070080	nbeaa	protein_coding	E039i	intron	10	34757844	34759865	2022	+	no	TRUE	FALSE	19.835	0.59217	NA	7.4828e-09	31.228	0.47706	NA	3.2059e-06	27.655	0.9627	NA	8.4208e-05	0.37184	NA	13.472	0.005167	27	18	23	12	0	0	1	44
313366	ENSDARG00000070080	nbeaa	protein_coding	E050i	intron	10	34776648	34777075	428	+	no	TRUE	FALSE	3.9897	NA	NA	7.4828e-09	4.0013	0.83725	NA	3.2059e-06	4.0024	NA	NA	8.4208e-05	0.37184	NA	13.472	0.005167	4	4	5	3	0	0	1	4
313350	ENSDARG00000070080	nbeaa	protein_coding	E042i	intron	10	34763558	34763639	82	+	no	TRUE	FALSE	0.23566	NA	NA	7.4828e-09	0.29879	NA	NA	3.2059e-06	0	NA	NA	8.4208e-05	0.3371	NA	-12.799	0.005167	0	1	0	0	0	1	0	0
313312	ENSDARG00000070080	nbeaa	protein_coding	E023i	intron	10	34721238	34722537	1300	+	no	TRUE	FALSE	9.054	0.92368	NA	7.4828e-09	14.956	0.78514	NA	3.2059e-06	11.913	0.9565	NA	8.4208e-05	0.28905	NA	-12.689	0.005167	12	11	7	7	1	0	0	20
313328	ENSDARG00000070080	nbeaa	protein_coding	E031i	intron	10	34740846	34741170	325	+	no	TRUE	FALSE	4.6191	NA	NA	7.4828e-09	8.7317	0.78899	NA	3.2059e-06	6.4139	0.76664	NA	8.4208e-05	0.28905	NA	-12.689	0.005167	8	5	3	3	1	0	0	12
313274	ENSDARG00000070080	nbeaa	protein_coding	E004i	intron	10	34628521	34629425	905	+	no	TRUE	FALSE	4.3013	NA	NA	7.4828e-09	7.5365	0.61958	NA	3.2059e-06	7.1429	0.8585	NA	8.4208e-05	0.28905	NA	-12.689	0.005167	8	1	8	0	1	0	0	12
313374	ENSDARG00000070080	nbeaa	protein_coding	E054i	intron	10	34783448	34784701	1254	+	no	TRUE	FALSE	2.5281	NA	NA	7.4828e-09	4.4388	0.40006	NA	3.2059e-06	4.917	NA	NA	8.4208e-05	0.28905	NA	-12.689	0.005167	2	2	4	2	1	0	0	8
313354	ENSDARG00000070080	nbeaa	protein_coding	E044i	intron	10	34765952	34766048	97	+	no	TRUE	FALSE	2.2067	NA	NA	7.4828e-09	1.7891	NA	NA	3.2059e-06	0.93219	NA	NA	8.4208e-05	0.28905	NA	-12.689	0.005167	1	5	2	1	1	0	0	0
313310	ENSDARG00000070080	nbeaa	protein_coding	E022i	intron	10	34718928	34721019	2092	+	no	TRUE	FALSE	8.882	0.80941	NA	7.4828e-09	8.2629	0.2013	NA	3.2059e-06	6.5395	0.12437	NA	8.4208e-05	0	NA	NA	0.005167	12	9	9	6	0	0	0	5
313376	ENSDARG00000070080	nbeaa	protein_coding	E055i	intron	10	34784804	34785648	845	+	no	TRUE	FALSE	8.6066	0.65087	NA	7.4828e-09	9.7044	0.77803	NA	3.2059e-06	8.68	0.38896	NA	8.4208e-05	0	NA	NA	0.005167	10	9	7	9	0	0	0	10
313364	ENSDARG00000070080	nbeaa	protein_coding	E049i	intron	10	34774181	34776557	2377	+	no	TRUE	FALSE	7.1377	0.94058	NA	7.4828e-09	13.48	0.58624	NA	3.2059e-06	11.04	0.76671	NA	8.4208e-05	0	NA	NA	0.005167	7	11	7	4	0	0	0	20
313324	ENSDARG00000070080	nbeaa	protein_coding	E029i	intron	10	34732543	34733542	1000	+	no	TRUE	FALSE	4.8302	NA	NA	7.4828e-09	8.8044	0.94513	NA	3.2059e-06	5.0684	NA	NA	8.4208e-05	0	NA	NA	0.005167	11	5	3	1	0	0	0	10
313280	ENSDARG00000070080	nbeaa	protein_coding	E007i	intron	10	34644535	34644931	397	+	no	TRUE	FALSE	3.6777	NA	NA	7.4828e-09	3.0737	NA	NA	3.2059e-06	2.2167	NA	NA	8.4208e-05	0	NA	NA	0.005167	6	3	3	3	0	0	0	1
313348	ENSDARG00000070080	nbeaa	protein_coding	E041i	intron	10	34763209	34763439	231	+	no	TRUE	FALSE	3.4212	NA	NA	7.4828e-09	2.977	NA	NA	3.2059e-06	1.2527	NA	NA	8.4208e-05	0	NA	NA	0.005167	3	7	3	1	0	0	0	0
313304	ENSDARG00000070080	nbeaa	protein_coding	E019i	intron	10	34707229	34707358	130	+	no	TRUE	FALSE	1.2492	NA	NA	7.4828e-09	2.7334	NA	NA	3.2059e-06	3.4835	NA	NA	8.4208e-05	0	NA	NA	0.005167	1	0	1	3	0	0	0	6
313370	ENSDARG00000070080	nbeaa	protein_coding	E052i	intron	10	34780796	34780915	120	+	no	TRUE	FALSE	1.017	NA	NA	7.4828e-09	1.8131	NA	NA	3.2059e-06	1.7857	NA	NA	8.4208e-05	0	NA	NA	0.005167	1	1	2	0	0	0	0	3
87747	ENSDARG00000018334	rpl35	protein_coding	E002i	intron	21	5768909	5772843	3935	-	no	TRUE	FALSE	952.54	5.4859e-09	0.7702	7.8582e-09	746.98	2.627e-10	1.1942	0	877.25	0.16091	-0.47538	0	1465.4	0.99257	0.021931	0.98179	870	830	950	1186	1444	1503	1456	596
87745	ENSDARG00000018334	rpl35	protein_coding	E001i	intron	21	5766515	5768826	2312	-	no	TRUE	FALSE	660.22	0.67299	0.24438	7.8582e-09	529.14	0.70684	0.22317	0	477.98	0.82618	-0.030651	0	594.7	0.82055	0.24761	0.98179	677	754	626	617	567	561	650	256
87749	ENSDARG00000018334	rpl35	protein_coding	E003i	intron	21	5772981	5774111	1131	-	no	TRUE	FALSE	494.63	0.0053088	0.78202	7.8582e-09	334.28	0.25444	0.42798	0	407.74	0.31477	0.30231	0	492.22	0.97426	-0.10013	0.98179	443	435	547	561	488	531	463	181
269407	ENSDARG00000060862	atxn1b	protein_coding	E002i	intron	16	25648477	25652890	4414	-	no	TRUE	FALSE	205.93	0.18866	1.154	7.8853e-09	23.809	0.0024607	1.6454	0.0067165	253.45	0.20301	-0.65499	4.5148e-06	6.8262	NA	-2.5506	0.93905	13	7	365	411	13	8	1	44
269405	ENSDARG00000060862	atxn1b	protein_coding	E001i	intron	16	25646293	25646385	93	-	no	TRUE	FALSE	9.4156	0.49259	9.6584	7.8853e-09	0.40637	NA	9.2788	0.0067165	11.451	0.95475	0.38106	4.5148e-06	0	NA	NA	0.93905	0	0	20	16	0	0	0	1
178787	ENSDARG00000040657	wipi1	protein_coding	E001i	intron	3	36155757	36157765	2009	+	no	TRUE	FALSE	28.885	0.76817	0.48993	7.8935e-09	25.31	0.15058	0.81665	0.00014547	29.377	0.80788	-0.38564	0.013805	39.947	0.90536	0.40718	0.70836	24	27	41	23	45	38	38	25
178801	ENSDARG00000040657	wipi1	protein_coding	E008i	intron	3	36164428	36168143	3716	+	no	TRUE	FALSE	70.109	5.506e-09	1.3789	7.8935e-09	34.407	0.83745	0.055178	0.00014547	68.637	0.0053994	1.2638	0.013805	38.922	0.82332	0.51937	0.70836	40	43	92	103	46	33	39	24
178805	ENSDARG00000040657	wipi1	protein_coding	E010i	intron	3	36168506	36170524	2019	+	no	TRUE	FALSE	39.115	0.018305	0.90395	7.8935e-09	35.119	0.00072056	1.4465	0.00014547	46.733	0.31796	-0.60235	0.013805	38.83	0.9654	0.29487	0.70836	25	33	48	50	38	44	35	44
178791	ENSDARG00000040657	wipi1	protein_coding	E003i	intron	3	36161649	36162814	1166	+	no	TRUE	FALSE	11.551	0.21066	-1.2847	7.8935e-09	16.481	0.45445	0.62329	0.00014547	9.6263	0.058442	-1.9696	0.013805	14.922	0.92291	0.53348	0.70836	20	15	4	9	16	14	15	15
178789	ENSDARG00000040657	wipi1	protein_coding	E002i	intron	3	36157849	36161478	3630	+	no	TRUE	FALSE	18.15	0.98908	-0.090668	7.8935e-09	19.992	0.29634	0.84599	0.00014547	17.913	0.23506	-0.99595	0.013805	13.229	0.96763	0.27841	0.70836	24	16	13	21	21	8	12	20
178797	ENSDARG00000040657	wipi1	protein_coding	E006i	intron	3	36163331	36164090	760	+	no	TRUE	FALSE	15.96	0.89466	0.26548	7.8935e-09	12.887	0.89976	0.059112	0.00014547	13.628	0.95853	0.14784	0.013805	8.1561	NA	-0.16102	0.70836	9	22	10	24	17	3	6	9
178807	ENSDARG00000040657	wipi1	protein_coding	E011i	intron	3	36170656	36170736	81	+	no	TRUE	FALSE	6.5444	0.69658	-1.3638	7.8935e-09	9.6186	0.65023	0.69014	0.00014547	5.5897	0.14064	-2.1185	0.013805	6.1882	NA	1.5274	0.70836	4	16	4	3	4	5	9	9
178793	ENSDARG00000040657	wipi1	protein_coding	E004i	intron	3	36162912	36163003	92	+	no	TRUE	FALSE	4.1771	NA	-0.72257	7.8935e-09	5.3077	0.67284	0.70657	0.00014547	3.7722	NA	-1.489	0.013805	5.9184	NA	-0.28414	0.70836	3	8	4	2	6	8	4	5
178799	ENSDARG00000040657	wipi1	protein_coding	E007i	intron	3	36164162	36164319	158	+	no	TRUE	FALSE	5.721	0.79665	0.52505	7.8935e-09	4.1852	0.93348	0.10881	0.00014547	5.1061	NA	0.35668	0.013805	4.7489	NA	0.66612	0.70836	6	4	6	7	3	6	5	3
178795	ENSDARG00000040657	wipi1	protein_coding	E005i	intron	3	36163102	36163237	136	+	no	TRUE	FALSE	4.4815	NA	1.1431	7.8935e-09	4.2237	0.23306	1.8448	0.00014547	5.901	0.67533	-0.76311	0.013805	2.8498	NA	0.59527	0.70836	2	4	4	8	6	0	3	6
178803	ENSDARG00000040657	wipi1	protein_coding	E009i	intron	3	36168309	36168397	89	+	no	TRUE	FALSE	1.77	NA	2.7227	7.8935e-09	0.70516	NA	1.8433	0.00014547	2.1873	NA	0.82091	0.013805	2.8151	NA	-0.24141	0.70836	0	1	2	4	6	1	2	1
40758	ENSDARG00000008982	casq2	protein_coding	E009i	intron	9	33293306	33293715	410	-	no	TRUE	FALSE	70.216	0.98849	-0.0085503	8.3313e-09	60.728	0.039482	0.97498	0.0021109	51.803	0.2759	-0.93301	0.0023961	0.94994	NA	0.37986	NA	82	76	73	53	2	0	1	34
40748	ENSDARG00000008982	casq2	protein_coding	E004i	intron	9	33288593	33291457	2865	-	no	TRUE	FALSE	413.12	5.7875e-09	-1.8225	8.3313e-09	450.8	0.00084829	-0.85245	0.0021109	130.22	0.1352	-0.92024	0.0023961	0.66089	NA	1.3715	NA	728	674	177	141	1	0	1	85
40754	ENSDARG00000008982	casq2	protein_coding	E007i	intron	9	33291917	33292998	1082	-	no	TRUE	FALSE	58.562	0.83944	-0.2742	8.3313e-09	53.859	0.11207	0.83857	0.0021109	39.959	0.22019	-1.0613	0.0023961	0.28905	NA	-8.1327	NA	68	75	55	40	1	0	0	28
40756	ENSDARG00000008982	casq2	protein_coding	E008i	intron	9	33293111	33293204	94	-	no	TRUE	FALSE	13.225	0.9042	-0.45106	8.3313e-09	16.167	0.10628	2.0128	0.0021109	11.87	0.0064766	-2.4151	0.0023961	0.28905	NA	-8.1327	NA	24	10	11	9	1	0	0	15
40760	ENSDARG00000008982	casq2	protein_coding	E010i	intron	9	33293801	33295951	2151	-	no	TRUE	FALSE	50.226	0.99128	-0.059872	8.3313e-09	43.903	0.10766	0.93069	0.0021109	36.393	0.15609	-0.94041	0.0023961	0	NA	NA	NA	58	57	45	44	0	0	0	24
40752	ENSDARG00000008982	casq2	protein_coding	E006i	intron	9	33291721	33291842	122	-	no	TRUE	FALSE	27.596	0.5615	-0.50296	8.3313e-09	31.139	0.0037312	1.6062	0.0021109	21.683	0.0010773	-2.0596	0.0023961	0	NA	NA	NA	35	37	20	21	0	0	0	24
40742	ENSDARG00000008982	casq2	protein_coding	E001i	intron	9	33288081	33288174	94	-	no	TRUE	FALSE	20.736	0.65167	0.51095	8.3313e-09	15.629	0.28449	1.2286	0.0021109	17.418	0.57685	-0.66707	0.0023961	0	NA	NA	NA	24	15	17	28	0	0	0	10
40744	ENSDARG00000008982	casq2	protein_coding	E002i	intron	9	33288250	33288360	111	-	no	TRUE	FALSE	11.817	0.95876	0.067761	8.3313e-09	8.545	0.82924	-0.50988	0.0021109	7.4625	0.78955	0.62606	0.0023961	0	NA	NA	NA	10	16	10	12	0	0	0	2
40750	ENSDARG00000008982	casq2	protein_coding	E005i	intron	9	33291504	33291589	86	-	no	TRUE	FALSE	11.028	0.68026	-0.68671	8.3313e-09	13.387	0.056586	1.7435	0.0021109	8.8583	0.072918	-2.375	0.0023961	0	NA	NA	NA	13	17	10	5	0	0	0	11
40746	ENSDARG00000008982	casq2	protein_coding	E003i	intron	9	33288462	33288537	76	-	no	TRUE	FALSE	6.9201	0.80089	0.51363	8.3313e-09	4.258	0.89522	-0.50758	0.0021109	4.9253	NA	1.0712	0.0023961	0	NA	NA	NA	9	4	6	9	0	0	0	1
300090	ENSDARG00000068050	agbl4	protein_coding	E007i	intron	8	15373731	15513272	139542	-	no	TRUE	FALSE	1170.4	1.6324e-05	0.82232	8.3649e-09	1365.3	0.90307	0.06182	0.0094873	1067.1	0.008569	0.70766	0.023049	586.74	0.74189	0.58112	0.88958	1532	1333	887	1028	529	581	640	1267
300100	ENSDARG00000068050	agbl4	protein_coding	E012i	intron	8	15917540	15952380	34841	-	no	TRUE	FALSE	247.57	0.87349	0.028525	8.3649e-09	325.01	0.2949	-0.2602	0.0094873	186.51	0.54339	0.23654	0.023049	218.08	0.63046	-0.25999	0.88958	431	307	144	140	286	223	162	261
300094	ENSDARG00000068050	agbl4	protein_coding	E009i	intron	8	15596047	15718624	122578	-	no	TRUE	FALSE	745.11	5.8142e-09	-0.37647	8.3649e-09	1120.1	0.76709	-0.011041	0.0094873	597.67	0.011693	-0.41599	0.023049	179.63	0.98926	0.1119	0.88958	1304	1091	367	329	278	118	160	1007
300084	ENSDARG00000068050	agbl4	protein_coding	E004i	intron	8	15328383	15360873	32491	-	no	TRUE	FALSE	48.584	0.20296	0.72377	8.3649e-09	59.394	0.88394	0.14071	0.0094873	45.111	0.40844	0.53125	0.023049	7.8331	NA	1.5601	0.88958	61	61	42	34	0	10	12	57
300102	ENSDARG00000068050	agbl4	protein_coding	E013i	intron	8	15952504	15955702	3199	-	no	TRUE	FALSE	7.3356	0.95141	-0.038804	8.3649e-09	6.5262	0.0068404	-13.711	0.0094873	2.5347	NA	18.526	0.023049	5.52	NA	0.13573	0.88958	13	9	7	1	8	4	5	0
300098	ENSDARG00000068050	agbl4	protein_coding	E011i	intron	8	15915508	15917366	1859	-	no	TRUE	FALSE	7.3476	0.98769	0.18736	8.3649e-09	9.0756	0.81182	-0.34611	0.0094873	5.4969	0.89493	0.49174	0.023049	3.5373	NA	-0.78001	0.88958	12	9	7	2	5	4	2	7
300086	ENSDARG00000068050	agbl4	protein_coding	E005i	intron	8	15360986	15367195	6210	-	no	TRUE	FALSE	6.3885	0.48176	1.1815	8.3649e-09	7.4014	0.813	0.43176	0.0094873	6.6934	0.69814	0.69647	0.023049	2.1268	NA	1.3324	0.88958	9	5	5	7	0	3	3	8
300082	ENSDARG00000068050	agbl4	protein_coding	E003i	intron	8	15315699	15328229	12531	-	no	TRUE	FALSE	17.115	0.4626	0.81896	8.3649e-09	23.042	0.55053	0.54658	0.0094873	18.426	0.88245	0.21875	0.023049	1.8245	NA	3.371	0.88958	20	22	12	16	0	1	4	26
300088	ENSDARG00000068050	agbl4	protein_coding	E006i	intron	8	15367311	15373640	6330	-	no	TRUE	FALSE	13.248	0.87155	-0.28708	8.3649e-09	13.257	0.017396	-3.1521	0.0094873	4.7245	NA	2.8133	0.023049	0.37184	NA	10.826	0.88958	29	13	6	7	0	0	1	2
300078	ENSDARG00000068050	agbl4	protein_coding	E001i	intron	8	15273678	15275202	1525	-	no	TRUE	FALSE	1.189	NA	-0.60064	8.3649e-09	1.5979	NA	-0.76267	0.0094873	0.67276	NA	0.10192	0.023049	0	NA	NA	0.88958	1	3	0	1	0	0	0	1
222900	ENSDARG00000054259	nat10	protein_coding	E002i	intron	18	38236214	38239258	3045	-	no	TRUE	FALSE	122.62	0.62125	0.19882	8.3913e-09	112.96	0.014953	0.74578	0.00020883	111.93	0.13609	-0.54465	1.7183e-05	283.33	0.99282	-0.009868	0.59888	125	124	115	132	303	295	259	96
222916	ENSDARG00000054259	nat10	protein_coding	E010i	intron	18	38244594	38247186	2593	-	no	TRUE	FALSE	102.2	0.44648	0.31859	8.3913e-09	98.662	0.00011844	1.1059	0.00020883	102.76	0.057599	-0.78367	1.7183e-05	243.66	0.9251	0.18653	0.59888	89	109	114	99	233	255	243	98
222928	ENSDARG00000054259	nat10	protein_coding	E016i	intron	18	38252287	38254632	2346	-	no	TRUE	FALSE	59.747	0.21114	0.56578	8.3913e-09	46.22	0.26848	0.616	0.00020883	55.307	0.97771	-0.045898	1.7183e-05	159.72	0.96905	-0.11322	0.59888	52	53	74	60	158	185	139	37
222932	ENSDARG00000054259	nat10	protein_coding	E018i	intron	18	38254977	38256262	1286	-	no	TRUE	FALSE	90.857	0.86968	0.22059	8.3913e-09	69.696	0.92957	-0.14499	0.00020883	70.717	0.46941	0.36867	1.7183e-05	159.69	0.98052	0.08152	0.59888	117	66	90	94	161	168	152	38
222920	ENSDARG00000054259	nat10	protein_coding	E012i	intron	18	38247478	38248913	1436	-	no	TRUE	FALSE	73.978	5.836e-09	1.4732	8.3913e-09	43.435	0.011417	1.1538	0.00020883	79.969	0.56192	0.32279	1.7183e-05	118.89	0.57352	0.55448	0.59888	39	47	109	97	102	113	138	44
222948	ENSDARG00000054259	nat10	protein_coding	E026i	intron	18	38260813	38262897	2085	-	no	TRUE	FALSE	30.495	0.28935	0.87375	8.3913e-09	30.233	0.00056986	1.8876	0.00020883	38.101	0.19132	-1.0117	1.7183e-05	103.27	0.96073	0.18987	0.59888	18	29	44	30	79	125	103	40
222902	ENSDARG00000054259	nat10	protein_coding	E003i	intron	18	38239333	38241151	1819	-	no	TRUE	FALSE	41.886	0.14784	0.72017	8.3913e-09	28.624	0.72071	0.33412	0.00020883	37.78	0.66354	0.39061	1.7183e-05	102.19	0.37924	0.64292	0.59888	33	36	55	43	95	86	123	20
222938	ENSDARG00000054259	nat10	protein_coding	E021i	intron	18	38257103	38257800	698	-	no	TRUE	FALSE	28.886	0.61223	0.41136	8.3913e-09	19.284	0.53963	-0.63399	0.00020883	22.074	0.253	1.0492	1.7183e-05	59.189	0.99599	-0.012608	0.59888	28	26	33	29	63	62	54	8
222946	ENSDARG00000054259	nat10	protein_coding	E025i	intron	18	38259930	38260640	711	-	no	TRUE	FALSE	18.196	0.034229	1.3033	8.3913e-09	10.892	0.4426	0.91926	0.00020883	18.846	0.73724	0.38748	1.7183e-05	50.579	0.8883	-0.37678	0.59888	12	11	26	23	70	47	39	10
222940	ENSDARG00000054259	nat10	protein_coding	E022i	intron	18	38257909	38257989	81	-	no	TRUE	FALSE	23.845	0.81039	0.27195	8.3913e-09	17.617	0.82241	-0.2639	0.00020883	18.465	0.62948	0.5395	1.7183e-05	49.946	0.96676	-0.14102	0.59888	23	24	26	23	58	51	43	9
222942	ENSDARG00000054259	nat10	protein_coding	E023i	intron	18	38258105	38259659	1555	-	no	TRUE	FALSE	27.148	0.73683	0.45331	8.3913e-09	20.919	0.79552	0.38522	0.00020883	23.812	0.94329	0.070216	1.7183e-05	48.908	0.928	0.34394	0.59888	32	18	31	28	37	56	52	15
222934	ENSDARG00000054259	nat10	protein_coding	E019i	intron	18	38256362	38256760	399	-	no	TRUE	FALSE	21.347	0.9585	-0.09025	8.3913e-09	19.124	0.94355	0.12102	0.00020883	16.404	0.89522	-0.20983	1.7183e-05	47.482	0.95434	-0.18957	0.59888	26	22	16	23	58	47	40	12
222952	ENSDARG00000054259	nat10	protein_coding	E028i	intron	18	38263201	38263735	535	-	no	TRUE	FALSE	15.704	0.43145	0.71935	8.3913e-09	15.856	0.020336	1.742	0.00020883	18.904	0.21914	-1.0206	1.7183e-05	46.574	0.99968	0.011453	0.59888	11	15	17	20	51	47	43	20
222910	ENSDARG00000054259	nat10	protein_coding	E007i	intron	18	38242780	38243632	853	-	no	TRUE	FALSE	11.865	0.91258	0.21039	8.3913e-09	13.227	0.10364	1.4426	0.00020883	13.035	0.20863	-1.23	1.7183e-05	39.615	0.9722	-0.14193	0.59888	11	13	11	13	42	44	34	15
222904	ENSDARG00000054259	nat10	protein_coding	E004i	intron	18	38241251	38241445	195	-	no	TRUE	FALSE	14.588	0.93214	0.16205	8.3913e-09	11.337	0.90541	-0.2005	0.00020883	11.144	0.81262	0.36571	1.7183e-05	32.476	0.92591	-0.44235	0.59888	18	12	14	15	29	45	24	6
222914	ENSDARG00000054259	nat10	protein_coding	E009i	intron	18	38243877	38244459	583	-	no	TRUE	FALSE	19.217	0.52273	0.9208	8.3913e-09	13.476	0.50851	0.84859	0.00020883	19.144	0.97531	0.074573	1.7183e-05	31.283	0.91061	0.38297	0.59888	18	11	30	17	33	27	34	12
222944	ENSDARG00000054259	nat10	protein_coding	E024i	intron	18	38259722	38259806	85	-	no	TRUE	FALSE	15.024	0.9042	-0.21676	8.3913e-09	13.636	0.9863	-0.008091	0.00020883	11.034	0.91768	-0.20482	1.7183e-05	28.405	0.9977	-0.020071	0.59888	20	15	14	12	38	23	26	8
222930	ENSDARG00000054259	nat10	protein_coding	E017i	intron	18	38254758	38254839	82	-	no	TRUE	FALSE	8.361	0.56859	1.221	8.3913e-09	7.3177	0.30903	1.9862	0.00020883	10.603	0.58455	-0.76562	1.7183e-05	28.187	0.7394	0.71862	0.59888	9	2	13	9	28	21	35	10
222918	ENSDARG00000054259	nat10	protein_coding	E011i	intron	18	38247304	38247402	99	-	no	TRUE	FALSE	6.5281	0.23675	-1.5944	8.3913e-09	7.4502	0.71419	-0.68618	0.00020883	3.0091	NA	-0.90112	1.7183e-05	24.87	0.67137	-1.0933	0.59888	12	9	4	2	25	38	13	3
222906	ENSDARG00000054259	nat10	protein_coding	E005i	intron	18	38241566	38242409	844	-	no	TRUE	FALSE	9.2415	0.91854	0.29717	8.3913e-09	7.3665	0.90786	0.27399	0.00020883	7.7922	0.98968	0.025924	1.7183e-05	20.227	0.99224	-0.061278	0.59888	12	6	12	7	20	23	18	5
222922	ENSDARG00000054259	nat10	protein_coding	E013i	intron	18	38249016	38249411	396	-	no	TRUE	FALSE	13.167	0.75247	0.59018	8.3913e-09	11.324	0.52658	1.0537	0.00020883	13.314	0.74114	-0.46163	1.7183e-05	19.918	0.95491	-0.28893	0.59888	5	18	13	17	25	20	16	11
222936	ENSDARG00000054259	nat10	protein_coding	E020i	intron	18	38256855	38256968	114	-	no	TRUE	FALSE	14.131	0.046723	1.409	8.3913e-09	7.0786	0.86601	0.3554	0.00020883	13.821	0.37717	1.0564	1.7183e-05	19.518	0.98634	-0.10872	0.59888	9	8	19	20	20	22	17	5
222924	ENSDARG00000054259	nat10	protein_coding	E014i	intron	18	38249529	38249649	121	-	no	TRUE	FALSE	4.4581	NA	0.53105	8.3913e-09	5.6304	0.11975	2.1204	0.00020883	6.0817	0.27793	-1.5878	1.7183e-05	12.745	0.97296	0.071316	0.59888	3	5	4	6	3	22	12	8
222908	ENSDARG00000054259	nat10	protein_coding	E006i	intron	18	38242583	38242668	86	-	no	TRUE	FALSE	3.9499	NA	0.56962	8.3913e-09	4.1161	0.37308	1.6346	0.00020883	4.6165	NA	-1.0644	1.7183e-05	10.709	NA	-0.99922	0.59888	2	5	3	6	20	8	6	5
222898	ENSDARG00000054259	nat10	protein_coding	E001i	intron	18	38236026	38236132	107	-	no	TRUE	FALSE	4.5917	NA	-0.91026	8.3913e-09	4.2544	0.64969	-1.5771	0.00020883	2.1873	NA	0.67202	1.7183e-05	9.078	NA	0.18861	0.59888	10	3	2	4	7	11	9	1
222912	ENSDARG00000054259	nat10	protein_coding	E008i	intron	18	38243730	38243827	98	-	no	TRUE	FALSE	2.7269	NA	-0.04921	8.3913e-09	3.0082	NA	1.1189	0.00020883	2.6886	NA	-1.167	1.7183e-05	4.3985	NA	0.98103	0.59888	1	5	3	2	4	3	6	3
191788	ENSDARG00000043126	blf	protein_coding	E002i	intron	22	9889281	9892184	2904	+	no	TRUE	FALSE	102.68	0.70793	-0.12214	8.6012e-09	74.128	0.28135	0.46555	0.6956	79.827	0.16862	-0.58532	2.8768e-05	98.324	0.62075	-0.45871	0.72482	101	98	86	131	86	133	77	37
191786	ENSDARG00000043126	blf	protein_coding	E001i	intron	22	9887356	9889153	1798	+	no	TRUE	FALSE	29.578	0.00061435	-1.3896	8.6012e-09	31.47	0.54016	0.49991	0.6956	17.639	0.0068892	-1.8861	2.8768e-05	54.332	0.97771	-0.13775	0.72482	36	48	16	22	70	46	50	16
471968	ENSDARG00000098845	lrp12	protein_coding	E002i	intron	19	13463370	13469324	5955	+	no	TRUE	FALSE	416.93	6.0881e-09	-1.0876	8.7436e-09	447.41	5.6079e-05	-0.71711	0.00011713	232.22	0.41211	-0.39112	0.0034643	350.89	0.073743	0.69801	0.069506	646	575	195	309	281	276	475	209
471966	ENSDARG00000098845	lrp12	protein_coding	E001i	intron	19	13458299	13463308	5010	+	no	TRUE	FALSE	205.33	0.94126	-0.096884	8.7436e-09	210.62	0.038191	0.50264	0.00011713	184.25	0.32198	-0.61902	0.0034643	255.27	0.67818	-0.35456	0.069506	244	215	198	175	323	231	226	183
471970	ENSDARG00000098845	lrp12	protein_coding	E003i	intron	19	13469461	13471045	1585	+	no	TRUE	FALSE	76.437	0.84752	-0.29566	8.7436e-09	80.387	0.66791	0.34503	0.00011713	64.33	0.31573	-0.66047	0.0034643	88.142	0.47302	-0.64157	0.069506	112	70	67	62	116	87	68	65
471972	ENSDARG00000098845	lrp12	protein_coding	E004i	intron	19	13471249	13471880	632	+	no	TRUE	FALSE	51.472	0.58667	-0.33155	8.7436e-09	54.299	0.62252	0.30115	0.00011713	42.622	0.29178	-0.6527	0.0034643	60.992	0.81003	0.3897	0.069506	62	62	40	46	61	47	74	43
471980	ENSDARG00000098845	lrp12	protein_coding	E008i	intron	19	13475784	13476687	904	+	no	TRUE	FALSE	51.64	0.99222	0.0027086	8.7436e-09	45.057	0.86675	-0.12042	0.00011713	40.804	0.86945	0.10207	0.0034643	51.77	0.45127	0.77888	0.069506	53	59	41	57	41	39	72	29
471974	ENSDARG00000098845	lrp12	protein_coding	E005i	intron	19	13472983	13473122	140	+	no	TRUE	FALSE	12.992	0.86611	-0.29854	8.7436e-09	15.304	0.42314	0.78172	0.00011713	12.423	0.3025	-1.1004	0.0034643	12.856	0.94875	-0.41818	0.069506	15	16	10	12	14	14	11	15
225498	ENSDARG00000054771	ghra	protein_coding	E007i	intron	8	31476392	31562234	85843	-	no	TRUE	FALSE	656.69	6.1601e-09	0.54129	8.842e-09	681.95	2.932e-12	0.56786	4.0343e-12	835.49	0.72566	-0.094286	0.7881	245.57	0.88941	0.26733	0.87436	537	502	705	889	277	213	252	919
225500	ENSDARG00000054771	ghra	protein_coding	E008i	intron	8	31562345	31596964	34620	-	no	TRUE	FALSE	430.76	0.95569	0.086144	8.842e-09	448.28	0.91699	0.042713	4.0343e-12	471.94	0.99546	-0.023274	0.7881	186.12	0.99799	0.061367	0.87436	424	396	450	465	259	137	175	504
225492	ENSDARG00000054771	ghra	protein_coding	E004i	intron	8	31461619	31467971	6353	-	no	TRUE	FALSE	75.732	0.63159	-0.32988	8.842e-09	76.018	0.08599	-0.6166	4.0343e-12	67.623	0.82246	0.22062	0.7881	30.326	0.98457	0.16559	0.87436	81	86	80	59	43	20	30	65
225494	ENSDARG00000054771	ghra	protein_coding	E005i	intron	8	31468151	31475288	7138	-	no	TRUE	FALSE	79.806	9.8173e-05	-1.0509	8.842e-09	83.106	5.0993e-07	-1.493	4.0343e-12	51.342	0.60811	0.37738	0.7881	26.567	0.97024	-0.12569	0.87436	117	100	60	50	39	20	23	46
225496	ENSDARG00000054771	ghra	protein_coding	E006i	intron	8	31475459	31476255	797	-	no	TRUE	FALSE	7.4575	0.013445	-2.449	8.842e-09	10.152	0.21597	-1.3703	4.0343e-12	3.8626	NA	-1.1348	0.7881	4.6262	NA	1.2846	0.87436	15	11	4	1	7	0	7	6
225488	ENSDARG00000054771	ghra	protein_coding	E002i	intron	8	31459767	31461225	1459	-	no	TRUE	FALSE	4.2943	NA	-1.4711	8.842e-09	5.078	0.41752	-1.3705	4.0343e-12	2.6007	NA	-0.18736	0.7881	1.6589	NA	0.64554	0.87436	7	6	0	5	2	1	2	3
225486	ENSDARG00000054771	ghra	protein_coding	E001i	intron	8	31457121	31459696	2576	-	no	TRUE	FALSE	15.698	0.96814	-0.023531	8.842e-09	18.558	0.78144	0.314	4.0343e-12	18.651	0.76737	-0.40279	0.7881	1.3218	NA	1.2532	0.87436	14	17	19	13	2	0	2	23
225490	ENSDARG00000054771	ghra	protein_coding	E003i	intron	8	31461317	31461464	148	-	no	TRUE	FALSE	1.1878	NA	-2.0776	8.842e-09	2.4034	NA	0.32952	4.0343e-12	1.4359	NA	-2.4755	0.7881	0.5781	NA	-8.4809	0.87436	3	1	0	1	2	0	0	3
164094	ENSDARG00000037845	col9a3	protein_coding	E027i	intron	23	502195	504990	2796	-	no	TRUE	FALSE	94.263	0.98934	0.073115	8.9034e-09	84.754	0.046402	1.2811	2.5809e-10	74.382	0.0077649	-1.1932	1.0737e-05	11.2	NA	1.5337	0.99751	124	85	90	83	17	1	16	56
164078	ENSDARG00000037845	col9a3	protein_coding	E019i	intron	23	495647	498512	2866	-	no	TRUE	FALSE	84.814	0.65988	-0.28339	8.9034e-09	79.795	0.12983	0.89256	2.5809e-10	58.032	0.010486	-1.1607	1.0737e-05	10.234	NA	0.3424	0.99751	117	93	69	67	11	11	9	43
164050	ENSDARG00000037845	col9a3	protein_coding	E005i	intron	23	487546	489716	2171	-	no	TRUE	FALSE	70.749	0.97674	0.089343	8.9034e-09	61.785	0.0081911	1.1424	2.5809e-10	54.522	0.024354	-1.0375	1.0737e-05	8.1421	NA	0.27852	0.99751	74	82	64	67	11	7	7	38
164098	ENSDARG00000037845	col9a3	protein_coding	E029i	intron	23	505207	509694	4488	-	no	TRUE	FALSE	68.359	0.87806	0.29903	8.9034e-09	71.63	1.7734e-10	2.2603	2.5809e-10	69.863	0.001964	-1.9456	1.0737e-05	8.0327	NA	0.58096	0.99751	75	65	79	56	14	3	8	74
164042	ENSDARG00000037845	col9a3	protein_coding	E001i	intron	23	483947	485370	1424	-	no	TRUE	FALSE	42.843	0.73274	0.32492	8.9034e-09	37.623	0.0016218	1.595	2.5809e-10	37.368	0.020856	-1.2542	1.0737e-05	6.3605	NA	0.82511	0.99751	43	44	43	43	13	0	7	29
164092	ENSDARG00000037845	col9a3	protein_coding	E026i	intron	23	500246	502158	1913	-	no	TRUE	FALSE	34.157	0.90145	-0.097629	8.9034e-09	25.772	0.48542	-0.81957	2.5809e-10	19.938	0.59813	0.73784	1.0737e-05	6.2821	NA	-1.4978	0.99751	45	35	29	30	4	13	2	5
164062	ENSDARG00000037845	col9a3	protein_coding	E011i	intron	23	491654	493260	1607	-	no	TRUE	FALSE	64.967	0.92625	0.19394	8.9034e-09	48.715	0.72809	0.31925	2.5809e-10	45.439	0.90997	-0.10846	1.0737e-05	6.1328	NA	0.5406	0.99751	66	72	71	53	10	3	6	19
164100	ENSDARG00000037845	col9a3	protein_coding	E030i	intron	23	509731	511045	1315	-	no	TRUE	FALSE	44.643	0.48231	0.58766	8.9034e-09	36.939	0.00054411	1.7768	2.5809e-10	41.628	0.070121	-1.173	1.0737e-05	4.9419	NA	0.63985	0.99751	44	38	53	44	6	4	5	31
164064	ENSDARG00000037845	col9a3	protein_coding	E012i	intron	23	493315	493951	637	-	no	TRUE	FALSE	37.703	0.90028	-0.11523	8.9034e-09	34.937	0.18598	1.0973	2.5809e-10	27.732	0.064299	-1.1959	1.0737e-05	4.9419	NA	0.63985	0.99751	52	37	27	38	6	4	5	21
164076	ENSDARG00000037845	col9a3	protein_coding	E018i	intron	23	495055	495592	538	-	no	TRUE	FALSE	41.684	0.9957	0.050635	8.9034e-09	37.392	0.034289	1.2255	2.5809e-10	32.431	0.061582	-1.1589	1.0737e-05	4.4872	NA	-0.23111	0.99751	41	52	39	37	7	4	3	24
164084	ENSDARG00000037845	col9a3	protein_coding	E022i	intron	23	498856	499356	501	-	no	TRUE	FALSE	23.22	0.6635	-0.37167	8.9034e-09	22.385	0.38097	0.88263	2.5809e-10	15.56	0.17066	-1.2387	1.0737e-05	4.1287	NA	-1.9533	0.99751	33	26	17	19	6	6	1	12
164058	ENSDARG00000037845	col9a3	protein_coding	E009i	intron	23	490687	491455	769	-	no	TRUE	FALSE	50.498	0.97069	0.10105	8.9034e-09	43.147	0.074585	1.0291	2.5809e-10	38.201	0.11477	-0.91313	1.0737e-05	3.9919	NA	0.63237	0.99751	49	62	44	50	4	4	4	25
164090	ENSDARG00000037845	col9a3	protein_coding	E025i	intron	23	500071	500221	151	-	no	TRUE	FALSE	22.997	0.8613	0.31023	8.9034e-09	15.973	0.96623	-0.051965	2.5809e-10	15.947	0.83719	0.37818	1.0737e-05	3.3096	NA	-1.5754	0.99751	28	19	22	24	2	7	1	5
164056	ENSDARG00000037845	col9a3	protein_coding	E008i	intron	23	489992	490614	623	-	no	TRUE	FALSE	71.165	0.9398	0.17841	8.9034e-09	50.046	0.51516	-0.4833	2.5809e-10	46.176	0.59397	0.67812	1.0737e-05	3.3044	NA	1.6871	0.99751	68	84	78	57	5	0	5	12
164088	ENSDARG00000037845	col9a3	protein_coding	E024i	intron	23	499540	500016	477	-	no	TRUE	FALSE	32.183	0.98328	0.097011	8.9034e-09	28.395	0.088508	1.2002	2.5809e-10	25.073	0.12532	-1.0889	1.0737e-05	3.2076	NA	1.8922	0.99751	37	34	25	35	0	4	5	18
164082	ENSDARG00000037845	col9a3	protein_coding	E021i	intron	23	498712	498798	87	-	no	TRUE	FALSE	24.3	0.8614	-0.15911	8.9034e-09	18.436	0.41544	-1.0929	2.5809e-10	13.67	0.57507	0.94953	1.0737e-05	2.9592	NA	-0.18147	0.99751	31	27	20	21	3	4	2	3
164102	ENSDARG00000037845	col9a3	protein_coding	E031i	intron	23	511118	511889	772	-	no	TRUE	FALSE	37.11	0.59565	0.4933	8.9034e-09	25.535	0.70793	0.49026	2.5809e-10	28.198	0.98864	0.018878	1.0737e-05	2.4853	NA	2.9557	0.99751	41	30	34	45	1	1	5	11
164066	ENSDARG00000037845	col9a3	protein_coding	E013i	intron	23	493997	494400	404	-	no	TRUE	FALSE	30.771	0.70964	-0.31247	8.9034e-09	29.349	0.31674	0.91372	2.5809e-10	20.989	0.10909	-1.2106	1.0737e-05	2.1542	NA	-0.92048	0.99751	44	33	21	28	5	1	1	16
164046	ENSDARG00000037845	col9a3	protein_coding	E003i	intron	23	485983	486637	655	-	no	TRUE	FALSE	45.12	0.91809	0.16721	8.9034e-09	37.35	0.12905	0.97224	2.5809e-10	34.228	0.22624	-0.79003	1.0737e-05	1.7069	NA	1.0361	0.99751	46	51	40	46	1	2	2	21
164070	ENSDARG00000037845	col9a3	protein_coding	E015i	intron	23	494606	494689	84	-	no	TRUE	FALSE	9.7496	0.56732	-0.7126	8.9034e-09	15.338	0.00027433	2.5948	2.5809e-10	10.859	9.0736e-05	-3.2915	1.0737e-05	1.6589	NA	1.0587	0.99751	12	15	7	6	2	1	2	18
164072	ENSDARG00000037845	col9a3	protein_coding	E016i	intron	23	494744	494842	99	-	no	TRUE	FALSE	26.492	0.23326	-0.9858	8.9034e-09	31.328	0.12135	1.2154	2.5809e-10	17.186	0.0064888	-2.1863	1.0737e-05	1.4046	NA	3.2374	0.99751	29	49	18	13	1	0	3	20
164068	ENSDARG00000037845	col9a3	protein_coding	E014i	intron	23	494455	494551	97	-	no	TRUE	FALSE	23.871	0.83434	-0.19922	8.9034e-09	25.758	0.0055649	1.7143	2.5809e-10	20.042	0.021435	-1.903	1.0737e-05	1.3698	NA	1.6331	0.99751	29	29	13	27	1	1	2	21
164080	ENSDARG00000037845	col9a3	protein_coding	E020i	intron	23	498567	498657	91	-	no	TRUE	FALSE	24.963	0.86661	-0.17497	8.9034e-09	22.677	0.43435	0.85866	2.5809e-10	17.336	0.26428	-1.0179	1.0737e-05	1.0327	NA	2.656	0.99751	35	25	18	24	1	0	2	12
164044	ENSDARG00000037845	col9a3	protein_coding	E002i	intron	23	485449	485799	351	-	no	TRUE	FALSE	35.906	0.92063	-0.056354	8.9034e-09	26.269	0.2615	-1.195	2.5809e-10	20.78	0.36516	1.1544	1.0737e-05	0.99798	NA	0.63276	0.99751	43	40	31	32	1	1	1	4
164086	ENSDARG00000037845	col9a3	protein_coding	E023i	intron	23	499399	499485	87	-	no	TRUE	FALSE	11.212	0.98813	0.19926	8.9034e-09	9.9647	0.27778	1.4028	2.5809e-10	9.2238	0.4881	-1.191	1.0737e-05	0.67419	NA	-10.022	0.99751	14	10	5	17	0	2	0	7
164048	ENSDARG00000037845	col9a3	protein_coding	E004i	intron	23	486693	487398	706	-	no	TRUE	FALSE	27.62	0.93444	-0.10252	8.9034e-09	25.778	0.26052	1.1587	2.5809e-10	20.61	0.11779	-1.2431	1.0737e-05	0.5781	NA	-9.8962	0.99751	40	25	18	30	2	0	0	16
164054	ENSDARG00000037845	col9a3	protein_coding	E007i	intron	23	489878	489955	78	-	no	TRUE	FALSE	66.232	0.00090836	-0.87885	8.9034e-09	65.287	0.9626	-0.005394	2.5809e-10	33.034	0.18796	-0.85833	1.0737e-05	0.28905	NA	-8.9017	0.99751	87	104	39	43	1	0	0	21
164074	ENSDARG00000037845	col9a3	protein_coding	E017i	intron	23	494897	495000	104	-	no	TRUE	FALSE	17.996	0.42241	-0.63028	8.9034e-09	16.589	0.93086	-0.11297	2.5809e-10	9.5101	0.76048	-0.50294	1.0737e-05	0.28905	NA	-8.9017	0.99751	23	26	11	14	1	0	0	5
164052	ENSDARG00000037845	col9a3	protein_coding	E006i	intron	23	489750	489832	83	-	no	TRUE	FALSE	11.844	0.98411	0.10052	8.9034e-09	8.955	0.9855	0.0635	2.5809e-10	7.8733	0.99494	0.051845	1.0737e-05	0	NA	NA	0.99751	9	17	11	11	0	0	0	3
164096	ENSDARG00000037845	col9a3	protein_coding	E028i	intron	23	505045	505134	90	-	no	TRUE	FALSE	10.11	0.3896	-1.3401	8.9034e-09	11.56	0.7969	0.4997	2.5809e-10	4.937	NA	-1.8259	1.0737e-05	0	NA	NA	0.99751	9	23	4	6	0	0	0	5
164060	ENSDARG00000037845	col9a3	protein_coding	E010i	intron	23	491510	491599	90	-	no	TRUE	FALSE	7.8492	0.99744	-0.38428	8.9034e-09	6.7232	0.95285	-0.13634	2.5809e-10	4.4626	NA	-0.23422	1.0737e-05	0	NA	NA	0.99751	18	2	7	5	0	0	0	2
150451	ENSDARG00000035324	hnrpl	protein_coding	E013i	intron	5	36310806	36311226	421	+	no	TRUE	FALSE	344.83	6.5746e-09	0.98113	9.4386e-09	193.99	0.85753	0.15992	0	330.4	0.0018289	0.71051	3.4352e-10	347.89	0.93755	-0.19298	0.81767	230	233	452	455	343	375	329	139
150445	ENSDARG00000035324	hnrpl	protein_coding	E010i	intron	5	36307950	36309102	1153	+	no	TRUE	FALSE	251.85	0.84905	0.18244	9.4386e-09	217.08	0.49011	0.53851	0	235.14	0.65214	-0.46696	3.4352e-10	325.47	0.95935	-0.15537	0.81767	282	195	276	260	321	345	313	186
150447	ENSDARG00000035324	hnrpl	protein_coding	E011i	intron	5	36309225	36310370	1146	+	no	TRUE	FALSE	223.56	0.84085	0.15799	9.4386e-09	195.91	0.039284	0.5671	0	209.55	0.67415	-0.51976	3.4352e-10	282.15	0.78636	0.2138	0.81767	208	219	257	214	286	241	318	170
150431	ENSDARG00000035324	hnrpl	protein_coding	E003i	intron	5	36302037	36302164	128	+	no	TRUE	FALSE	165.41	0.52057	-0.24141	9.4386e-09	127.57	0.00027022	-1.0617	0	111.43	0.0063279	0.70869	3.4352e-10	255.52	0.97763	0.0081064	0.81767	162	203	140	167	254	249	264	47
150429	ENSDARG00000035324	hnrpl	protein_coding	E002i	intron	5	36300880	36301798	919	+	no	TRUE	FALSE	144.67	0.81865	0.1912	9.4386e-09	126.52	0.36295	0.61131	0	137.32	0.54877	-0.53121	3.4352e-10	226.29	0.99671	-0.047966	0.81767	156	117	157	152	205	244	228	112
150427	ENSDARG00000035324	hnrpl	protein_coding	E001i	intron	5	36300110	36300760	651	+	no	TRUE	FALSE	176.86	0.34762	0.39914	9.4386e-09	123.32	0.7433	-0.062691	0	153.13	0.30181	0.35123	3.4352e-10	208.81	0.73819	-0.42416	0.81767	140	167	212	189	259	201	178	79
150435	ENSDARG00000035324	hnrpl	protein_coding	E005i	intron	5	36302518	36302912	395	+	no	TRUE	FALSE	95.764	0.36683	0.35796	9.4386e-09	69.726	0.99411	0.079697	0	84.146	0.51287	0.16792	3.4352e-10	143.88	0.98725	-0.099544	0.81767	76	93	110	105	153	139	142	48
150443	ENSDARG00000035324	hnrpl	protein_coding	E009i	intron	5	36307397	36307677	281	+	no	TRUE	FALSE	107.52	0.28966	0.33569	9.4386e-09	84.297	0.57064	0.3765	0	98.879	0.9114	-0.15253	3.4352e-10	138.46	0.9376	-0.20916	0.81767	82	110	107	134	145	143	130	67
150441	ENSDARG00000035324	hnrpl	protein_coding	E008i	intron	5	36307085	36307327	243	+	no	TRUE	FALSE	64.331	0.96295	-0.078488	9.4386e-09	67.41	0.051748	0.91746	0	64.513	0.048509	-1.1064	3.4352e-10	88.228	0.65943	0.42848	0.81767	72	62	64	62	80	74	108	68
150449	ENSDARG00000035324	hnrpl	protein_coding	E012i	intron	5	36310573	36310747	175	+	no	TRUE	FALSE	65.595	0.3272	-0.43751	9.4386e-09	65.244	0.84382	0.21402	0	52.832	0.32542	-0.76216	3.4352e-10	86.582	0.93358	-0.24592	0.81767	76	78	55	58	94	88	80	48
150453	ENSDARG00000035324	hnrpl	protein_coding	E014i	intron	5	36311323	36311425	103	+	no	TRUE	FALSE	46.739	0.77288	0.25599	9.4386e-09	37.299	0.80988	0.32827	0	42.233	0.96608	-0.18276	3.4352e-10	82.046	0.66867	0.47704	0.81767	50	36	50	52	64	76	102	29
350145	ENSDARG00000076066	2022-03-06	protein_coding	E003i	intron	2	30510459	30516729	6271	+	no	TRUE	FALSE	164.96	0.78729	0.13081	9.704e-09	140.87	0.57759	0.21764	0.00081683	150.17	0.87973	-0.10759	0.00047369	162.69	0.34364	0.79053	0.14348	159	158	149	201	133	159	190	115
350189	ENSDARG00000076066	2022-03-06	protein_coding	E025i	intron	2	30536513	30539416	2904	+	no	TRUE	FALSE	68.919	0.37011	-0.56696	9.704e-09	70.34	0.95215	-0.030946	0.00081683	54.27	0.55129	-0.55379	0.00047369	74.694	0.98315	0.11123	0.14348	78	89	65	48	71	89	65	51
350181	ENSDARG00000076066	2022-03-06	protein_coding	E021i	intron	2	30532174	30533637	1464	+	no	TRUE	FALSE	65.861	0.64774	0.26295	9.704e-09	56.351	0.41219	0.44615	0.00081683	63.705	0.7937	-0.20262	0.00047369	65.603	0.18817	0.96935	0.14348	63	57	69	76	55	57	82	51
350171	ENSDARG00000076066	2022-03-06	protein_coding	E016i	intron	2	30524077	30525897	1821	+	no	TRUE	FALSE	65.646	0.046897	1.046	9.704e-09	42.711	0.19354	0.69744	0.00081683	70.116	0.7223	0.32832	0.00047369	45.582	0.094219	1.2495	0.14348	44	41	64	114	37	34	63	43
350151	ENSDARG00000076066	2022-03-06	protein_coding	E006i	intron	2	30517408	30519344	1937	+	no	TRUE	FALSE	47.955	0.90951	-0.15664	9.704e-09	48.955	0.4878	0.53231	0.00081683	45.719	0.23109	-0.70858	0.00047369	44.056	0.8768	0.40708	0.14348	59	43	47	45	48	41	44	46
350143	ENSDARG00000076066	2022-03-06	protein_coding	E002i	intron	2	30507468	30510384	2917	+	no	TRUE	FALSE	44.18	0.83284	0.18465	9.704e-09	34.012	0.83813	-0.17124	0.00081683	37.758	0.63616	0.3361	0.00047369	42.037	0.97725	-0.10625	0.14348	37	46	45	50	47	48	33	23
350183	ENSDARG00000076066	2022-03-06	protein_coding	E022i	intron	2	30533686	30534820	1135	+	no	TRUE	FALSE	50.154	0.76937	0.2473	9.704e-09	39.491	0.96162	0.06431	0.00081683	44.973	0.80673	0.16387	0.00047369	39.984	0.6446	0.74113	0.14348	52	40	51	59	43	31	46	30
350175	ENSDARG00000076066	2022-03-06	protein_coding	E018i	intron	2	30528443	30530203	1761	+	no	TRUE	FALSE	43.59	0.89783	-0.12533	9.704e-09	48.457	0.05644	0.85732	0.00081683	45.648	0.042908	-1.0031	0.00047369	38.766	0.5336	0.87426	0.14348	45	47	36	49	41	28	47	52
350141	ENSDARG00000076066	2022-03-06	protein_coding	E001i	intron	2	30506562	30507367	806	+	no	TRUE	FALSE	32.63	0.7178	0.49161	9.704e-09	18.863	0.2337	-1.2663	0.00081683	26.091	0.078308	1.7386	0.00047369	35.389	0.94329	-0.24869	0.14348	32	22	44	32	47	36	26	7
350149	ENSDARG00000076066	2022-03-06	protein_coding	E005i	intron	2	30517033	30517238	206	+	no	TRUE	FALSE	46.622	8.2856e-05	1.8801	9.704e-09	17.705	0.82691	0.30019	0.00081683	49.764	0.0025341	1.5605	0.00047369	30.307	0.82815	0.74203	0.14348	12	27	62	83	40	17	35	15
350159	ENSDARG00000076066	2022-03-06	protein_coding	E010i	intron	2	30520228	30520886	659	+	no	TRUE	FALSE	15.505	0.079771	-1.3631	9.704e-09	19.336	0.97676	-0.035145	0.00081683	10.847	0.20868	-1.3468	0.00047369	24.254	0.95556	0.29801	0.14348	27	19	9	9	24	26	23	14
350191	ENSDARG00000076066	2022-03-06	protein_coding	E026i	intron	2	30539553	30541366	1814	+	no	TRUE	FALSE	22.88	0.24226	0.80468	9.704e-09	16.721	0.45216	0.72309	0.00081683	24.255	0.94096	0.062182	0.00047369	22.089	0.4369	1.1992	0.14348	13	20	30	28	18	17	30	17
350179	ENSDARG00000076066	2022-03-06	protein_coding	E020i	intron	2	30530592	30531991	1400	+	no	TRUE	FALSE	57.574	0.0044369	1.4341	9.704e-09	27.068	0.83405	0.20893	0.00081683	59.196	0.11006	1.2059	0.00047369	20.575	0.50179	1.1914	0.14348	27	34	94	71	20	13	28	22
350173	ENSDARG00000076066	2022-03-06	protein_coding	E017i	intron	2	30525999	30528304	2306	+	no	TRUE	FALSE	58.282	0.74377	0.31383	9.704e-09	41.418	0.74775	-0.31867	0.00081683	49.681	0.28662	0.61302	0.00047369	20.105	0.95311	0.38121	0.14348	61	43	65	65	31	11	20	26
350185	ENSDARG00000076066	2022-03-06	protein_coding	E023i	intron	2	30534956	30536184	1229	+	no	TRUE	FALSE	24.442	0.99128	-0.040643	9.704e-09	24.576	0.601	0.62293	0.00081683	24.071	0.4118	-0.68128	0.00047369	18.081	0.8564	0.65482	0.14348	32	18	22	27	17	17	20	24
350167	ENSDARG00000076066	2022-03-06	protein_coding	E014i	intron	2	30523466	30523734	269	+	no	TRUE	FALSE	35.813	0.10014	1.4296	9.704e-09	14.133	0.50042	-0.7602	0.00081683	34.248	0.055497	2.1707	0.00047369	15.381	0.62428	-1.4051	0.14348	18	20	64	38	28	15	6	7
350165	ENSDARG00000076066	2022-03-06	protein_coding	E013i	intron	2	30523048	30523390	343	+	no	TRUE	FALSE	20.933	0.69813	0.40499	9.704e-09	13.547	0.57552	-0.68249	0.00081683	17.322	0.27708	1.0676	0.00047369	14.316	0.96945	-0.36135	0.14348	15	21	23	25	25	10	10	7
350169	ENSDARG00000076066	2022-03-06	protein_coding	E015i	intron	2	30523870	30523956	87	+	no	TRUE	FALSE	12.066	0.8274	0.48378	9.704e-09	9.1796	0.84832	0.35954	0.00081683	11.704	0.9514	0.10478	0.00047369	11.94	0.56543	-1.6561	0.14348	13	7	17	11	21	13	4	8
350155	ENSDARG00000076066	2022-03-06	protein_coding	E008i	intron	2	30519960	30520051	92	+	no	TRUE	FALSE	8.2571	0.66342	-0.70515	9.704e-09	10.701	0.55531	0.7479	0.00081683	8.1	0.26141	-1.4748	0.00047369	11.067	NA	-0.27713	0.14348	12	9	4	9	14	12	8	11
350161	ENSDARG00000076066	2022-03-06	protein_coding	E011i	intron	2	30520946	30521017	72	+	no	TRUE	FALSE	14.349	0.93491	0.18651	9.704e-09	11.659	0.95872	0.09694	0.00081683	12.842	0.95383	0.072088	0.00047369	10.612	NA	-0.74513	0.14348	18	9	13	18	15	12	6	9
350153	ENSDARG00000076066	2022-03-06	protein_coding	E007i	intron	2	30519538	30519897	360	+	no	TRUE	FALSE	12.705	0.67351	-0.92216	9.704e-09	14.135	0.99083	-0.082796	0.00081683	9.3503	0.5491	-0.85935	0.00047369	9.8837	NA	0.42821	0.14348	24	10	10	8	12	8	10	10
350157	ENSDARG00000076066	2022-03-06	protein_coding	E009i	intron	2	30520085	30520175	91	+	no	TRUE	FALSE	8.8309	0.77889	-0.49567	9.704e-09	9.0829	0.96493	0.095428	0.00081683	7.244	0.73703	-0.61086	0.00047369	7.8663	NA	-0.16478	0.14348	10	11	7	8	9	9	6	7
350187	ENSDARG00000076066	2022-03-06	protein_coding	E024i	intron	2	30536275	30536379	105	+	no	TRUE	FALSE	4.8212	NA	0.77361	9.704e-09	2.0806	NA	-10.317	0.00081683	3.7288	NA	10.297	0.00047369	6.2422	NA	-0.065174	0.14348	3	4	8	4	7	7	5	0
350147	ENSDARG00000076066	2022-03-06	protein_coding	E004i	intron	2	30516874	30516959	86	+	no	TRUE	FALSE	4.6323	NA	-0.7884	9.704e-09	4.7864	0.89529	-0.31987	0.00081683	3.271	NA	-0.48917	0.00047369	5.4712	NA	0.23998	0.14348	5	7	3	4	2	9	5	3
350177	ENSDARG00000076066	2022-03-06	protein_coding	E019i	intron	2	30530409	30530521	113	+	no	TRUE	FALSE	3.1827	NA	-0.23545	9.704e-09	3.3034	NA	0.45715	0.00081683	2.9505	NA	-0.71462	0.00047369	1.9827	NA	1.465	0.14348	2	5	2	4	3	0	3	3
541507	ENSDARG00000104672	CABZ01074397.1	protein_coding	E005i	intron	KN149880.1	18117	38371	20255	+	no	TRUE	FALSE	105.97	6.8112e-09	-1.4081	9.7671e-09	110.99	2.8852e-05	-0.65775	5.8163e-05	74.393	0.43903	-0.52089	0.81911	111	0.16652	-0.375	0.26134	143	135	77	79	110	107	116	70
541515	ENSDARG00000104672	CABZ01074397.1	protein_coding	E009i	intron	KN149880.1	40691	49028	8338	+	no	TRUE	FALSE	24.849	0.02277	1.3923	9.7671e-09	19.353	0.0010956	2.0542	5.8163e-05	36.299	0.69296	-0.43348	0.81911	12.28	0.91168	0.53313	0.26134	9	11	24	55	10	8	18	33
541499	ENSDARG00000104672	CABZ01074397.1	protein_coding	E001i	intron	KN149880.1	6258	12721	6464	+	no	TRUE	FALSE	7.808	0.088689	1.796	9.7671e-09	2.7022	NA	0.5952	5.8163e-05	8.9502	0.3349	1.4286	0.81911	3.1174	NA	-2.6255	0.26134	3	2	8	18	6	3	1	3
541505	ENSDARG00000104672	CABZ01074397.1	protein_coding	E004i	intron	KN149880.1	16959	17942	984	+	no	TRUE	FALSE	1.9761	NA	13.78	9.7671e-09	0.40637	NA	12.244	5.8163e-05	2.7111	NA	1.2692	0.81911	0.74368	NA	12.182	0.26134	0	0	0	8	0	0	2	1
541503	ENSDARG00000104672	CABZ01074397.1	protein_coding	E003i	intron	KN149880.1	13341	15068	1728	+	no	TRUE	FALSE	0.81952	NA	12.635	9.7671e-09	0	NA	NA	5.8163e-05	0.9615	NA	10.695	0.81911	0.66089	NA	0.55882	0.26134	0	0	3	0	1	0	1	0
541509	ENSDARG00000104672	CABZ01074397.1	protein_coding	E006i	intron	KN149880.1	38546	38821	276	+	no	TRUE	FALSE	0.24701	NA	11.248	9.7671e-09	0.40637	NA	12.244	5.8163e-05	0.67276	NA	-1.6898	0.81911	0.3371	NA	-11.124	0.26134	0	0	0	1	0	1	0	1
541511	ENSDARG00000104672	CABZ01074397.1	protein_coding	E007i	intron	KN149880.1	38996	40222	1227	+	no	TRUE	FALSE	0.48205	NA	-0.58465	9.7671e-09	0.70153	NA	1.3332	5.8163e-05	0.67276	NA	-1.6898	0.81911	0	NA	NA	0.26134	1	0	0	1	0	0	0	1
541517	ENSDARG00000104672	CABZ01074397.1	protein_coding	E010i	intron	KN149880.1	49076	49239	164	+	no	TRUE	FALSE	0.27317	NA	11.263	9.7671e-09	0	NA	NA	5.8163e-05	0.3205	NA	9.0903	0.81911	0	NA	NA	0.26134	0	0	1	0	0	0	0	0
541501	ENSDARG00000104672	CABZ01074397.1	protein_coding	E002i	intron	KN149880.1	12827	13226	400	+	no	TRUE	FALSE	0.24701	NA	11.248	9.7671e-09	0	NA	NA	5.8163e-05	0.29119	NA	9.0376	0.81911	0	NA	NA	0.26134	0	0	0	1	0	0	0	0
541513	ENSDARG00000104672	CABZ01074397.1	protein_coding	E008i	intron	KN149880.1	40397	40641	245	+	no	TRUE	FALSE	0.24701	NA	11.248	9.7671e-09	0	NA	NA	5.8163e-05	0.29119	NA	9.0376	0.81911	0	NA	NA	0.26134	0	0	0	1	0	0	0	0
490411	ENSDARG00000100334	BX784026.1	protein_coding	E011i	intron	3	15286878	15295130	8253	-	no	TRUE	FALSE	29.036	7.2064e-09	-0.91754	1.0369e-08	31.192	0.0001932	-0.95699	0.00043256	9.6004	0.94855	0.43742	0.9726	17.99	0.91226	-0.59906	0.99467	63	34	11	13	16	22	16	6
490413	ENSDARG00000100334	BX784026.1	protein_coding	E012i	intron	3	15295236	15300937	5702	-	no	TRUE	FALSE	9.0096	0.35032	2.8826	1.0369e-08	4.0085	0.67514	2.0545	0.00043256	9.9142	0.6446	1.2287	0.9726	4.7571	NA	1.1014	0.99467	2	6	8	20	5	1	8	4
490403	ENSDARG00000100334	BX784026.1	protein_coding	E007i	intron	3	15283683	15286245	2563	-	no	TRUE	FALSE	1.0404	NA	14.813	1.0369e-08	2.8446	NA	16.628	0.00043256	3.8944	NA	-2.3688	0.9726	3.4005	NA	0.66948	0.99467	0	0	2	2	3	2	5	7
490409	ENSDARG00000100334	BX784026.1	protein_coding	E010i	intron	3	15286579	15286819	241	-	no	TRUE	FALSE	1.0142	NA	14.765	1.0369e-08	0.40637	NA	14.108	0.00043256	1.5757	NA	0.42963	0.9726	3.0339	NA	-13.574	0.99467	0	0	1	3	0	9	0	1
490393	ENSDARG00000100334	BX784026.1	protein_coding	E002i	intron	3	15278860	15280440	1581	-	no	TRUE	FALSE	0.74102	NA	14.077	1.0369e-08	0	NA	NA	0.00043256	0.87358	NA	12.821	0.9726	2.3678	NA	0.24822	0.99467	0	0	0	3	2	2	3	0
490397	ENSDARG00000100334	BX784026.1	protein_coding	E004i	intron	3	15281101	15283188	2088	-	no	TRUE	FALSE	1.0284	NA	2.6875	1.0369e-08	0.70153	NA	3.0583	0.00043256	1.3138	NA	0.02919	0.9726	1.9827	NA	0.70351	0.99467	1	0	2	1	3	0	3	1
490391	ENSDARG00000100334	BX784026.1	protein_coding	E001i	intron	3	15276334	15278745	2412	-	no	TRUE	FALSE	0.97606	NA	2.6556	1.0369e-08	0.70153	NA	3.0583	0.00043256	1.2552	NA	-0.0044955	0.9726	1.1155	NA	11.135	0.99467	1	0	0	3	0	0	3	1
490399	ENSDARG00000100334	BX784026.1	protein_coding	E005i	intron	3	15283257	15283493	237	-	no	TRUE	FALSE	0.54635	NA	13.706	1.0369e-08	0	NA	NA	0.00043256	0.641	NA	12.472	0.9726	0	NA	NA	0.99467	0	0	2	0	0	0	0	0
490401	ENSDARG00000100334	BX784026.1	protein_coding	E006i	intron	3	15283552	15283649	98	-	no	TRUE	FALSE	0.54635	NA	13.706	1.0369e-08	0	NA	NA	0.00043256	0.641	NA	12.472	0.9726	0	NA	NA	0.99467	0	0	2	0	0	0	0	0
490395	ENSDARG00000100334	BX784026.1	protein_coding	E003i	intron	3	15280486	15281010	525	-	no	TRUE	FALSE	0	NA	NA	1.0369e-08	0	NA	NA	0.00043256	0	NA	NA	0.9726	0	NA	NA	0.99467	0	0	0	0	0	0	0	0
490405	ENSDARG00000100334	BX784026.1	protein_coding	E008i	intron	3	15286305	15286384	80	-	no	TRUE	FALSE	0	NA	NA	1.0369e-08	0	NA	NA	0.00043256	0	NA	NA	0.9726	0	NA	NA	0.99467	0	0	0	0	0	0	0	0
490407	ENSDARG00000100334	BX784026.1	protein_coding	E009i	intron	3	15286437	15286549	113	-	no	TRUE	FALSE	0	NA	NA	1.0369e-08	0	NA	NA	0.00043256	0	NA	NA	0.9726	0	NA	NA	0.99467	0	0	0	0	0	0	0	0
300911	ENSDARG00000068208	def8	protein_coding	E002i	intron	18	31337978	31397824	59847	+	no	TRUE	FALSE	1699	0.60312	-0.10502	1.0399e-08	1957.8	0.1009	-0.09461	7.6491e-13	1924	0.92537	0.022406	0.0027315	487.07	0.96428	0.056811	0.043449	1783	1659	1813	1594	571	460	449	2303
300909	ENSDARG00000068208	def8	protein_coding	E001i	intron	18	31302940	31337857	34918	+	no	TRUE	FALSE	723.58	0.092793	-0.18265	1.0399e-08	906	0.90046	0.069321	7.6491e-13	864.87	0.20135	-0.21827	0.0027315	254.17	0.15765	0.82247	0.043449	762	744	722	696	289	151	322	1129
300921	ENSDARG00000068208	def8	protein_coding	E007i	intron	18	31432729	31452952	20224	+	no	TRUE	FALSE	1160.4	2.2199e-08	0.41222	1.0399e-08	1292.5	0.00151	0.37823	7.6491e-13	1513.1	0.66155	0.067394	0.0027315	170.65	0.96777	0.19584	0.043449	1010	907	1409	1313	218	134	168	1780
300913	ENSDARG00000068208	def8	protein_coding	E003i	intron	18	31397923	31423999	26077	+	no	TRUE	FALSE	486.32	0.998	-0.0036729	1.0399e-08	551.62	0.70771	-0.030208	7.6491e-13	562.62	0.79115	0.059601	0.0027315	134.15	0.7836	-0.19563	0.043449	484	465	497	515	171	130	110	664
300923	ENSDARG00000068208	def8	protein_coding	E008i	intron	18	31453067	31465538	12472	+	no	TRUE	FALSE	545.41	0.0020377	0.31707	1.0399e-08	748.83	5.5257e-13	0.79049	7.6491e-13	823.88	0.0030908	-0.43957	0.0027315	78.215	0.98926	0.042628	0.043449	472	465	645	602	108	60	72	1158
300917	ENSDARG00000068208	def8	protein_coding	E005i	intron	18	31425649	31432319	6671	+	no	TRUE	FALSE	411.72	7.2315e-09	0.64674	1.0399e-08	385.02	0.60591	0.18611	7.6491e-13	504.64	0.0012204	0.49372	0.0027315	55.145	0.98617	0.18215	0.043449	334	280	518	509	70	44	54	499
300927	ENSDARG00000068208	def8	protein_coding	E010i	intron	18	31469981	31480840	10860	+	no	TRUE	FALSE	202.71	0.11416	-0.44631	1.0399e-08	255.47	0.36228	-0.18198	7.6491e-13	221.58	0.65043	-0.23232	0.0027315	34.714	0.87105	-0.37256	0.043449	226	236	165	198	40	40	26	291
300925	ENSDARG00000068208	def8	protein_coding	E009i	intron	18	31465680	31469870	4191	+	no	TRUE	FALSE	90.371	0.80307	-0.16065	1.0399e-08	104.3	0.62767	-0.15508	7.6491e-13	100.32	0.94908	0.026441	0.0027315	14.082	0.9953	0.051762	0.043449	92	95	82	97	18	12	13	120
300915	ENSDARG00000068208	def8	protein_coding	E004i	intron	18	31424150	31425506	1357	+	no	TRUE	FALSE	23.683	0.93568	0.1178	1.0399e-08	18.742	0.12453	-1.1667	7.6491e-13	21.013	0.07058	1.3184	0.0027315	2.8498	NA	0.31622	0.043449	26	18	28	23	6	0	3	14
300919	ENSDARG00000068208	def8	protein_coding	E006i	intron	18	31432485	31432600	116	+	no	TRUE	FALSE	4.2628	NA	0.07681	1.0399e-08	4.4077	0.92168	-0.19313	7.6491e-13	4.7044	NA	0.30509	0.0027315	0.67419	NA	-10.068	0.043449	4	4	6	3	0	2	0	5
415617	ENSDARG00000090532	znf974	protein_coding	E002i	intron	4	47849554	47859973	10420	+	no	TRUE	FALSE	154.2	7.4379e-09	-0.96062	1.0703e-08	158.05	0.059995	0.15903	0.074717	72.005	5.6467e-05	-1.3505	0.00010554	267.42	0.042586	-0.57868	0.062162	251	213	87	86	307	369	146	50
415615	ENSDARG00000090532	znf974	protein_coding	E001i	intron	4	47848940	47849403	464	+	no	TRUE	FALSE	1.6859	NA	-2.1188	1.0703e-08	2.1919	NA	0.78712	0.074717	0.70207	NA	-3.1311	0.00010554	11.85	0.95545	-0.42169	0.062162	2	4	1	0	11	18	7	1
126776	ENSDARG00000028721	mapk14b	protein_coding	E001i	intron	11	2641528	2652795	11268	+	no	TRUE	FALSE	128.5	0.46259	0.26056	1.0915e-08	139.2	0.00060075	0.82627	1.3071e-11	144.57	0.16079	-0.66143	9.6333e-13	117.34	0.89629	0.27434	0.55483	119	128	131	140	138	104	114	162
126778	ENSDARG00000028721	mapk14b	protein_coding	E002i	intron	11	2652926	2660766	7841	+	no	TRUE	FALSE	123.5	0.84567	0.23064	1.0915e-08	143.93	0.014418	1.0128	1.3071e-11	147.1	0.32596	-0.87777	9.6333e-13	115.75	0.40149	0.65238	0.55483	142	98	145	111	128	88	132	179
126796	ENSDARG00000028721	mapk14b	protein_coding	E011i	intron	11	2682273	2685709	3437	+	no	TRUE	FALSE	83.022	0.63006	-0.28642	1.0915e-08	143.49	9.3915e-12	1.5702	1.3071e-11	125.11	7.4827e-13	-1.9525	9.6333e-13	92.358	0.87993	0.48951	0.55483	90	103	68	77	71	105	98	212
126784	ENSDARG00000028721	mapk14b	protein_coding	E005i	intron	11	2670095	2674055	3961	+	no	TRUE	FALSE	62.613	0.58391	-0.55167	1.0915e-08	71.275	0.95838	0.038248	1.3071e-11	52.834	0.57437	-0.68708	9.6333e-13	69.152	0.84786	-0.30249	0.55483	87	71	28	72	85	76	51	60
126782	ENSDARG00000028721	mapk14b	protein_coding	E004i	intron	11	2668947	2670064	1118	+	no	TRUE	FALSE	20.325	0.32422	0.76572	1.0915e-08	18.842	0.21818	0.95867	1.3071e-11	23.834	0.88357	-0.29087	9.6333e-13	21.485	0.34178	-1.7717	0.55483	18	14	17	33	42	20	7	23
126798	ENSDARG00000028721	mapk14b	protein_coding	E012i	intron	11	2685789	2686768	980	+	no	TRUE	FALSE	14.445	0.97846	0.040085	1.0915e-08	15.393	0.68115	0.52918	1.3071e-11	14.786	0.79648	-0.58456	9.6333e-13	13.723	0.98051	-0.1369	0.55483	20	10	18	10	17	14	11	16
126786	ENSDARG00000028721	mapk14b	protein_coding	E006i	intron	11	2674104	2674256	153	+	no	TRUE	FALSE	5.0763	0.68461	-0.87615	1.0915e-08	4.1577	0.061067	-10.874	1.3071e-11	2.097	NA	9.8931	9.6333e-13	3.7857	NA	1.0794	0.55483	7	7	2	5	2	4	5	0
188293	ENSDARG00000042627	nhsl1b	protein_coding	E002i	intron	20	30896369	30955627	59259	+	no	TRUE	FALSE	4744.2	0.9373	0.061223	1.0935e-08	5191.1	0.65871	0.089123	6.6162e-10	4598.3	0.97438	-0.032434	0.0022949	8394.6	0.97376	0.082022	0.80169	5370	5168	4524	4163	7838	7706	9497	5074
188299	ENSDARG00000042627	nhsl1b	protein_coding	E005i	intron	20	30962695	30971736	9042	+	no	TRUE	FALSE	418.2	0.89869	0.14089	1.0935e-08	566.94	0.002286	0.84568	6.6162e-10	522.02	0.027739	-0.70935	0.0022949	830.5	0.98831	0.0080645	0.80169	510	394	433	353	731	832	911	735
188295	ENSDARG00000042627	nhsl1b	protein_coding	E003i	intron	20	30955781	30959422	3642	+	no	TRUE	FALSE	245.68	0.099026	-0.43942	1.0935e-08	277.15	0.16562	-0.3895	6.6162e-10	197.02	0.95467	-0.054451	0.0022949	554.39	0.93893	-0.084274	0.80169	353	281	195	175	503	568	585	219
188305	ENSDARG00000042627	nhsl1b	protein_coding	E008i	intron	20	30980042	30986224	6183	+	no	TRUE	FALSE	294.2	0.10878	-0.54703	1.0935e-08	385.47	0.88674	0.096653	6.6162e-10	274.01	0.20694	-0.64727	0.0022949	496.52	0.80592	0.31926	0.80169	410	371	245	176	396	455	615	378
188297	ENSDARG00000042627	nhsl1b	protein_coding	E004i	intron	20	30959551	30962501	2951	+	no	TRUE	FALSE	172.3	0.58667	-0.15145	1.0935e-08	197.83	0.93594	0.022183	6.6162e-10	161.16	0.71169	-0.17703	0.0022949	371.96	0.88975	-0.15933	0.80169	214	195	150	142	342	391	380	188
188301	ENSDARG00000042627	nhsl1b	protein_coding	E006i	intron	20	30971869	30974182	2314	+	no	TRUE	FALSE	168.64	0.48635	-0.21319	1.0935e-08	207.24	0.70485	0.19931	6.6162e-10	166.3	0.19514	-0.41638	0.0022949	298.4	0.96754	0.14145	0.80169	224	184	142	137	255	286	345	212
188303	ENSDARG00000042627	nhsl1b	protein_coding	E007i	intron	20	30977330	30979914	2585	+	no	TRUE	FALSE	93.183	0.72077	-0.15712	1.0935e-08	139.88	0.00071819	0.85687	6.6162e-10	117.59	0.0010342	-1.0187	0.0022949	170.42	0.96002	0.16789	0.80169	114	108	73	85	147	160	199	182
209281	ENSDARG00000051800	fnbp4	protein_coding	E002i	intron	25	28198462	28204861	6400	-	no	TRUE	FALSE	369.62	7.5982e-09	1.3063	1.0949e-08	283.79	0.35946	-0.19267	0.0010802	385.97	1.1098e-05	1.5537	1.9587e-05	358.55	0.22732	0.5171	0.23611	286	281	530	370	284	305	467	284
209301	ENSDARG00000051800	fnbp4	protein_coding	E012i	intron	25	28218479	28221906	3428	-	no	TRUE	FALSE	151.58	0.78315	0.40923	1.0949e-08	141.04	0.0004549	-0.83348	0.0010802	127.31	0.10392	1.2976	1.9587e-05	174.41	0.96264	-0.095291	0.23611	175	155	182	98	147	195	178	106
209289	ENSDARG00000051800	fnbp4	protein_coding	E006i	intron	25	28209393	28210250	858	-	no	TRUE	FALSE	197.98	0.78114	0.17715	1.0949e-08	238.96	0.71201	-0.09314	0.0010802	199.38	0.58579	0.32804	1.9587e-05	172.15	0.52494	-0.61816	0.23611	239	225	193	146	208	179	139	249
209297	ENSDARG00000051800	fnbp4	protein_coding	E010i	intron	25	28213211	28217973	4763	-	no	TRUE	FALSE	103.77	0.14467	0.78587	1.0949e-08	95.057	0.37068	-0.32531	0.0010802	101.81	0.07564	1.1672	1.9587e-05	155.26	0.96643	-0.087094	0.23611	104	93	136	82	132	172	159	90
209307	ENSDARG00000051800	fnbp4	protein_coding	E015i	intron	25	28222534	28224770	2237	-	no	TRUE	FALSE	114.56	0.51752	0.57976	1.0949e-08	119.7	0.83076	-0.12847	0.0010802	116.58	0.35059	0.76272	1.9587e-05	122.31	0.63565	-0.46674	0.23611	137	98	141	84	134	131	106	123
209285	ENSDARG00000051800	fnbp4	protein_coding	E004i	intron	25	28205287	28207528	2242	-	no	TRUE	FALSE	95.382	0.0047616	1.2013	1.0949e-08	84.4	0.85503	0.13304	0.0010802	106.43	0.031186	1.1224	1.9587e-05	78.504	0.56925	1.0493	0.23611	90	63	136	90	68	40	122	96
209287	ENSDARG00000051800	fnbp4	protein_coding	E005i	intron	25	28207762	28209231	1470	-	no	TRUE	FALSE	44.447	0.30704	0.59396	1.0949e-08	48.564	0.99027	0.024871	0.0010802	47.312	0.43387	0.62283	1.9587e-05	51.336	0.8844	-0.33746	0.23611	45	46	40	49	46	61	47	53
209305	ENSDARG00000051800	fnbp4	protein_coding	E014i	intron	25	28222304	28222411	108	-	no	TRUE	FALSE	22.13	0.80479	-0.35167	1.0949e-08	39.342	0.27747	0.62605	0.0010802	29.633	0.43162	-0.92051	1.9587e-05	48.137	0.9904	0.046447	0.23611	34	26	23	7	32	58	52	53
209291	ENSDARG00000051800	fnbp4	protein_coding	E007i	intron	25	28210385	28211757	1373	-	no	TRUE	FALSE	33.772	0.067771	0.92426	1.0949e-08	41.28	0.17954	0.70689	0.0010802	44.586	0.83379	0.27137	1.9587e-05	44.6	0.15042	-1.3066	0.23611	30	31	34	41	44	67	25	57
209309	ENSDARG00000051800	fnbp4	protein_coding	E016i	intron	25	28224852	28225375	524	-	no	TRUE	FALSE	27.79	0.16866	0.83308	1.0949e-08	24.376	0.5837	-0.43608	0.0010802	26.687	0.057543	1.3236	1.9587e-05	39.015	0.81893	-0.56741	0.23611	28	24	28	32	32	53	32	22
209293	ENSDARG00000051800	fnbp4	protein_coding	E008i	intron	25	28211863	28212795	933	-	no	TRUE	FALSE	26.825	0.17119	0.84113	1.0949e-08	28.248	0.82971	0.20554	0.0010802	30.302	0.3979	0.69034	1.9587e-05	30.879	0.51688	-0.94724	0.23611	28	22	28	30	32	41	21	33
209299	ENSDARG00000051800	fnbp4	protein_coding	E011i	intron	25	28218304	28218381	78	-	no	TRUE	FALSE	8.1992	0.39353	-1.0728	1.0949e-08	17.877	0.39253	0.74831	0.0010802	11.986	0.068054	-1.767	1.9587e-05	24.572	0.97914	0.16925	0.23611	14	12	4	4	21	24	28	25
209303	ENSDARG00000051800	fnbp4	protein_coding	E013i	intron	25	28222052	28222143	92	-	no	TRUE	FALSE	7.2701	0.28638	1.3377	1.0949e-08	6.9222	0.76547	0.51541	0.0010802	8.9394	0.56521	0.87727	1.9587e-05	11.976	0.98392	-0.14377	0.23611	6	5	9	9	12	12	12	9
209295	ENSDARG00000051800	fnbp4	protein_coding	E009i	intron	25	28212888	28213008	121	-	no	TRUE	FALSE	10.142	0.53821	0.83674	1.0949e-08	13.772	0.37564	0.87869	0.0010802	14.301	0.96132	0.011673	1.9587e-05	10.778	NA	-0.78617	0.23611	9	10	9	13	13	12	8	20
209279	ENSDARG00000051800	fnbp4	protein_coding	E001i	intron	25	28198229	28198303	75	-	no	TRUE	FALSE	8.6948	0.54778	0.87466	1.0949e-08	12.07	0.35836	0.9745	0.0010802	12.665	0.93021	-0.045556	1.9587e-05	10.055	NA	-0.62104	0.23611	7	9	9	10	7	15	8	18
209283	ENSDARG00000051800	fnbp4	protein_coding	E003i	intron	25	28205056	28205153	98	-	no	TRUE	FALSE	7.8348	0.73391	0.92279	1.0949e-08	8.225	0.85667	0.31908	0.0010802	9.147	0.84749	0.6617	1.9587e-05	9.3241	NA	-1.3746	0.23611	6	8	13	4	6	17	5	10
366861	ENSDARG00000077694	dtnba	protein_coding	E022i	intron	20	47449584	47470230	20647	-	no	TRUE	FALSE	747.04	0.55686	0.32454	1.1077e-08	859.82	1.4395e-13	0.75135	2.0021e-13	775.72	0.29674	-0.53562	0.0011025	754.41	0.98876	0.059553	0.29434	842	796	762	621	995	563	745	919
366859	ENSDARG00000077694	dtnba	protein_coding	E021i	intron	20	47444843	47449540	4698	-	no	TRUE	FALSE	113.42	0.48521	0.48446	1.1077e-08	130.38	0.0061378	0.92727	2.0021e-13	125.16	0.4322	-0.55186	0.0011025	106.6	0.9977	0.00014507	0.29434	105	130	125	97	150	74	103	149
366833	ENSDARG00000077694	dtnba	protein_coding	E008i	intron	20	47424078	47427107	3030	-	no	TRUE	FALSE	130.72	0.93619	-0.010817	1.1077e-08	171.56	0.00034578	0.82977	2.0021e-13	137.57	0.0027498	-0.94993	0.0011025	101.92	0.75139	0.74623	0.29434	153	166	97	118	86	83	132	189
366823	ENSDARG00000077694	dtnba	protein_coding	E003i	intron	20	47416379	47419760	3382	-	no	TRUE	FALSE	112.78	0.19764	0.41369	1.1077e-08	119.62	0.065682	0.57301	2.0021e-13	111.61	0.72504	-0.26803	0.0011025	98.629	0.91407	-0.19893	0.29434	122	118	103	114	143	74	87	119
366821	ENSDARG00000077694	dtnba	protein_coding	E002i	intron	20	47413635	47416327	2693	-	no	TRUE	FALSE	107.57	0.51724	0.57133	1.1077e-08	113.35	0.025917	0.74876	2.0021e-13	112.85	0.85803	-0.28505	0.0011025	97.713	0.91523	0.24647	0.29434	99	117	129	87	140	54	105	121
366841	ENSDARG00000077694	dtnba	protein_coding	E012i	intron	20	47429521	47431825	2305	-	no	TRUE	FALSE	100.53	0.087693	0.63976	1.1077e-08	111.69	0.0062954	0.99694	2.0021e-13	113.69	0.3606	-0.46583	0.0011025	87.143	0.42616	0.65965	0.29434	112	85	107	101	97	54	110	131
366857	ENSDARG00000077694	dtnba	protein_coding	E020i	intron	20	47442429	47444777	2349	-	no	TRUE	FALSE	73.358	0.64369	0.29747	1.1077e-08	82.662	0.082705	0.65451	2.0021e-13	73.855	0.49447	-0.46451	0.0011025	65.315	0.61637	0.65084	0.29434	78	84	72	63	68	45	82	85
366839	ENSDARG00000077694	dtnba	protein_coding	E011i	intron	20	47427679	47429448	1770	-	no	TRUE	FALSE	110.38	0.9719	0.074704	1.1077e-08	118.8	0.73811	0.21029	2.0021e-13	95.835	0.80275	-0.24393	0.0011025	63.476	0.84723	0.38029	0.29434	146	116	97	90	78	42	72	101
366827	ENSDARG00000077694	dtnba	protein_coding	E005i	intron	20	47420118	47422723	2606	-	no	TRUE	FALSE	50.377	0.42897	0.51963	1.1077e-08	60.636	0.0066781	1.1083	2.0021e-13	58.967	0.28014	-0.69659	0.0011025	49.058	0.91235	-0.30039	0.29434	58	45	55	45	61	48	41	74
366851	ENSDARG00000077694	dtnba	protein_coding	E017i	intron	20	47435181	47437978	2798	-	no	TRUE	FALSE	76.026	0.26192	0.46506	1.1077e-08	71.984	0.7746	0.20311	2.0021e-13	68.686	0.6459	0.15318	0.0011025	48.368	0.92056	0.29227	0.29434	86	73	69	80	63	31	53	61
366849	ENSDARG00000077694	dtnba	protein_coding	E016i	intron	20	47434193	47435094	902	-	no	TRUE	FALSE	33.926	0.93962	0.13817	1.1077e-08	30.375	0.34847	-0.63136	2.0021e-13	24.517	0.32517	0.66105	0.0011025	37.868	0.97906	-0.083689	0.29434	38	41	29	30	44	36	35	17
366847	ENSDARG00000077694	dtnba	protein_coding	E015i	intron	20	47433594	47434037	444	-	no	TRUE	FALSE	35.487	0.76944	0.39755	1.1077e-08	34.315	0.89092	0.1967	2.0021e-13	31.775	0.82893	0.094023	0.0011025	27.808	0.93772	0.34068	0.29434	49	27	31	37	33	20	31	29
366829	ENSDARG00000077694	dtnba	protein_coding	E006i	intron	20	47422745	47423387	643	-	no	TRUE	FALSE	21.206	0.90065	0.2229	1.1077e-08	25.63	0.25773	0.80752	2.0021e-13	22.335	0.49014	-0.69251	0.0011025	24.557	0.97098	-0.15662	0.29434	25	23	20	18	31	22	22	28
366831	ENSDARG00000077694	dtnba	protein_coding	E007i	intron	20	47423485	47423963	479	-	no	TRUE	FALSE	32.858	0.25648	0.83643	1.1077e-08	27.971	0.74141	0.32215	2.0021e-13	31.588	0.64087	0.4036	0.0011025	21.737	0.95093	0.31037	0.29434	32	28	27	46	28	14	24	25
366843	ENSDARG00000077694	dtnba	protein_coding	E013i	intron	20	47431951	47433155	1205	-	no	TRUE	FALSE	41.863	0.097342	0.83659	1.1077e-08	42.863	0.08594	0.98152	2.0021e-13	47.275	0.84815	-0.25317	0.0011025	15.053	0.97589	0.21378	0.29434	45	31	48	44	21	9	16	50
366835	ENSDARG00000077694	dtnba	protein_coding	E009i	intron	20	47427182	47427376	195	-	no	TRUE	FALSE	11.038	0.85778	-0.29644	1.1077e-08	16.328	0.27559	0.97519	2.0021e-13	12.202	0.23377	-1.3779	0.0011025	11.706	0.83552	-0.94949	0.29434	16	13	10	6	14	15	7	19
366845	ENSDARG00000077694	dtnba	protein_coding	E014i	intron	20	47433323	47433487	165	-	no	TRUE	FALSE	19.036	0.83622	0.5779	1.1077e-08	27.54	0.0021941	1.6591	2.0021e-13	27.119	0.4034	-1.1881	0.0011025	10.491	NA	1.0202	0.29434	19	19	27	11	10	6	15	40
366837	ENSDARG00000077694	dtnba	protein_coding	E010i	intron	20	47427468	47427591	124	-	no	TRUE	FALSE	6.1535	0.87376	0.4425	1.1077e-08	7.5126	0.46506	1.055	2.0021e-13	7.075	0.71356	-0.7214	0.0011025	4.3911	NA	-0.73996	0.29434	8	5	5	7	9	2	3	9
366825	ENSDARG00000077694	dtnba	protein_coding	E004i	intron	20	47419851	47419945	95	-	no	TRUE	FALSE	5.91	0.9435	-0.17486	1.1077e-08	7.7038	0.67495	0.67828	2.0021e-13	5.8492	0.64099	-0.95861	0.0011025	3.235	NA	-0.10126	0.29434	8	7	6	3	5	2	3	8
366819	ENSDARG00000077694	dtnba	protein_coding	E001i	intron	20	47413516	47413600	85	-	no	TRUE	FALSE	2.7899	NA	0.83583	1.1077e-08	2.2994	NA	0.26096	2.0021e-13	2.6568	NA	0.47096	0.0011025	2.3545	NA	1.5527	0.29434	2	3	5	1	3	0	4	2
390825	ENSDARG00000079917	rassf7a	protein_coding	E002i	intron	25	25369749	25392557	22809	+	no	TRUE	FALSE	906.8	0.92784	0.0040042	1.1146e-08	955.27	0.60429	0.087559	0.36225	834.32	0.7855	-0.094877	3.1049e-06	192.12	0.78939	0.24046	0.93562	1044	988	898	742	341	122	141	866
390833	ENSDARG00000079917	rassf7a	protein_coding	E006i	intron	25	25400284	25407487	7204	+	no	TRUE	FALSE	783.71	0.045179	0.32371	1.1146e-08	715.28	0.72966	-0.046142	0.36225	719.49	0.11632	0.35827	3.1049e-06	61.645	0.88202	-0.36281	0.93562	830	743	757	837	130	35	33	611
390831	ENSDARG00000079917	rassf7a	protein_coding	E005i	intron	25	25395957	25400194	4238	+	no	TRUE	FALSE	233.61	0.49661	-0.15695	1.1146e-08	265.25	0.60006	0.17768	0.36225	217.61	0.16751	-0.34621	3.1049e-06	29.486	0.70345	0.77553	0.93562	268	283	196	204	45	18	28	250
390829	ENSDARG00000079917	rassf7a	protein_coding	E004i	intron	25	25393858	25395784	1927	+	no	TRUE	FALSE	204.68	0.48928	-0.27065	1.1146e-08	224.51	0.75366	-0.090109	0.36225	174.3	0.72131	-0.19092	3.1049e-06	27.041	0.98392	0.26452	0.93562	271	228	191	142	41	23	20	188
390827	ENSDARG00000079917	rassf7a	protein_coding	E003i	intron	25	25392707	25392994	288	+	no	TRUE	FALSE	28.122	0.69108	-0.38558	1.1146e-08	32.433	0.98483	-0.023562	0.36225	24.112	0.67081	-0.3729	3.1049e-06	2.8631	NA	0.13664	0.93562	44	27	21	23	5	2	2	28
118553	ENSDARG00000026165	col11a1a	protein_coding	E064i	intron	24	28778042	28798662	20621	-	no	TRUE	FALSE	1378.8	0.77244	-0.19689	1.1147e-08	1425.2	0.00034378	0.8086	1.3724e-12	1116.4	0.0061242	-1.0391	0	202.97	0.5227	0.80887	0.21253	1724	1594	1161	1137	256	98	258	1083
118451	ENSDARG00000026165	col11a1a	protein_coding	E013i	intron	24	28708753	28714546	5794	-	no	TRUE	FALSE	453.56	0.73747	-0.33433	1.1147e-08	565.57	1.269e-06	1.4089	1.3724e-12	433.38	0.0012999	-1.7769	0	48.745	0.13652	1.3711	0.21253	615	521	396	316	50	19	75	562
118559	ENSDARG00000026165	col11a1a	protein_coding	E067i	intron	24	28807420	28813783	6364	-	no	TRUE	FALSE	303.02	0.74695	-0.33064	1.1147e-08	316.05	0.044239	0.66525	1.3724e-12	231.99	0.16476	-1.0296	0	47.288	0.90448	0.36201	0.21253	401	357	270	206	77	18	51	224
118467	ENSDARG00000026165	col11a1a	protein_coding	E021i	intron	24	28718254	28724361	6108	-	no	TRUE	FALSE	354.18	0.78717	-0.23595	1.1147e-08	360.76	0.022165	0.68357	1.3724e-12	276.36	0.088326	-0.9531	0	46.906	0.74205	1.3872	0.21253	452	410	308	272	37	28	72	258
118555	ENSDARG00000026165	col11a1a	protein_coding	E065i	intron	24	28798826	28804337	5512	-	no	TRUE	FALSE	324.33	0.90176	-0.20381	1.1147e-08	351.07	0.048664	1.0086	1.3724e-12	276.76	0.065015	-1.2459	0	46.546	0.72239	0.63715	0.21253	455	327	303	233	68	18	56	293
118495	ENSDARG00000026165	col11a1a	protein_coding	E035i	intron	24	28739493	28743153	3661	-	no	TRUE	FALSE	386.7	0.89582	-0.16378	1.1147e-08	408.34	0.0003511	0.95189	1.3724e-12	326.48	0.10364	-1.1495	0	42.578	0.97433	0.61058	0.21253	484	437	369	280	41	36	50	332
118477	ENSDARG00000026165	col11a1a	protein_coding	E026i	intron	24	28727998	28730714	2717	-	no	TRUE	FALSE	263.05	0.70472	-0.34076	1.1147e-08	341.36	3.9091e-06	1.5418	1.3724e-12	263.28	1.2918e-05	-1.9161	0	35.975	0.60085	1.3031	0.21253	364	296	219	194	34	18	54	358
118479	ENSDARG00000026165	col11a1a	protein_coding	E027i	intron	24	28730769	28735488	4720	-	no	TRUE	FALSE	421.68	0.12922	-0.34737	1.1147e-08	440.05	3.8998e-05	0.64038	1.3724e-12	320.02	0.00094513	-1.0212	0	35.723	0.96835	0.27367	0.21253	504	556	322	341	55	18	37	308
118549	ENSDARG00000026165	col11a1a	protein_coding	E062i	intron	24	28773611	28775238	1628	-	no	TRUE	FALSE	213.63	0.75942	-0.23083	1.1147e-08	243.91	1.2155e-07	1.192	1.3724e-12	191.9	0.0010814	-1.4562	0	33.684	0.97504	0.030515	0.21253	266	253	183	168	44	28	31	221
118545	ENSDARG00000026165	col11a1a	protein_coding	E060i	intron	24	28770230	28773138	2909	-	no	TRUE	FALSE	260.09	0.77665	-0.25702	1.1147e-08	315.04	2.9453e-05	1.3852	1.3724e-12	247.85	2.0031e-05	-1.6758	0	30.854	0.25622	1.4072	0.21253	349	288	218	205	31	12	48	310
118497	ENSDARG00000026165	col11a1a	protein_coding	E036i	intron	24	28743208	28747059	3852	-	no	TRUE	FALSE	297.39	0.42983	-0.38761	1.1147e-08	329.71	0.00087593	0.8784	1.3724e-12	239.31	0.00089263	-1.2995	0	29.993	0.46305	1.2166	0.21253	394	362	233	226	32	13	44	259
118537	ENSDARG00000026165	col11a1a	protein_coding	E056i	intron	24	28765283	28768246	2964	-	no	TRUE	FALSE	184.09	0.59185	0.18817	1.1147e-08	173.31	9.3608e-05	0.93818	1.3724e-12	161.45	0.0090907	-0.78494	0	26.869	0.93347	-0.2221	0.21253	196	196	149	207	39	22	22	140
118551	ENSDARG00000026165	col11a1a	protein_coding	E063i	intron	24	28775326	28777915	2590	-	no	TRUE	FALSE	242.41	0.70083	-0.29308	1.1147e-08	278.05	0.0011796	1.1379	1.3724e-12	212.88	5.5262e-05	-1.4645	0	26.406	0.64668	0.89463	0.21253	328	272	196	193	37	8	35	246
118433	ENSDARG00000026165	col11a1a	protein_coding	E004i	intron	24	28693927	28697349	3423	-	no	TRUE	FALSE	161.26	0.68931	-0.36073	1.1147e-08	198.78	0.0037922	1.3407	1.3724e-12	150.28	3.1328e-08	-1.7348	0	24.754	0.77445	1.2052	0.21253	234	173	124	128	23	14	36	192
118527	ENSDARG00000026165	col11a1a	protein_coding	E051i	intron	24	28758122	28759796	1675	-	no	TRUE	FALSE	270.1	0.73114	-0.1417	1.1147e-08	233.69	0.59892	-0.14127	1.3724e-12	181.99	0.95694	-0.03384	0	24.2	0.95253	-0.22864	0.21253	310	329	223	238	44	12	20	108
118557	ENSDARG00000026165	col11a1a	protein_coding	E066i	intron	24	28804552	28807254	2703	-	no	TRUE	FALSE	98.883	0.80761	-0.19856	1.1147e-08	94.623	0.49279	0.41176	1.3724e-12	72.933	0.25699	-0.64369	0	20.454	0.76736	-0.86937	0.21253	128	110	81	84	32	20	12	59
118443	ENSDARG00000026165	col11a1a	protein_coding	E009i	intron	24	28702058	28705990	3933	-	no	TRUE	FALSE	125.99	0.87217	-0.21975	1.1147e-08	136.85	0.012011	1.0043	1.3724e-12	107.23	0.090647	-1.2575	0	17.765	0.97763	-0.18936	0.21253	166	139	118	89	34	7	15	114
118507	ENSDARG00000026165	col11a1a	protein_coding	E041i	intron	24	28748919	28750198	1280	-	no	TRUE	FALSE	191.19	0.1199	-0.33224	1.1147e-08	193.5	0.06619	0.49685	1.3724e-12	140.35	0.0047213	-0.86336	0	17.167	0.9412	0.57034	0.21253	226	253	138	165	22	10	20	126
118531	ENSDARG00000026165	col11a1a	protein_coding	E053i	intron	24	28759987	28761978	1992	-	no	TRUE	FALSE	147.47	0.72954	-0.20545	1.1147e-08	154.03	0.027635	0.84305	1.3724e-12	120.32	0.00034152	-1.0815	0	17.083	0.87465	-0.55234	0.21253	191	165	112	134	32	10	12	119
118427	ENSDARG00000026165	col11a1a	protein_coding	E001i	intron	24	28686161	28689229	3069	-	no	TRUE	FALSE	164.75	0.97385	0.039231	1.1147e-08	160.78	0.13129	0.88988	1.3724e-12	140.36	0.097959	-0.88422	0	16.404	0.72063	1.072	0.21253	215	153	155	145	19	7	23	127
118441	ENSDARG00000026165	col11a1a	protein_coding	E008i	intron	24	28699319	28701949	2631	-	no	TRUE	FALSE	113.63	0.96745	0.048881	1.1147e-08	110.02	0.12042	0.86769	1.3724e-12	96.431	0.083686	-0.85234	0	15.034	0.73663	1.0573	0.21253	144	109	104	104	18	6	21	86
118523	ENSDARG00000026165	col11a1a	protein_coding	E049i	intron	24	28756262	28757915	1654	-	no	TRUE	FALSE	177.99	0.53471	-0.18942	1.1147e-08	169.41	0.24324	0.38244	1.3724e-12	130.56	0.092299	-0.60663	0	13.385	0.33234	-2.035	0.21253	203	225	130	169	26	13	4	104
118429	ENSDARG00000026165	col11a1a	protein_coding	E002i	intron	24	28689464	28691757	2294	-	no	TRUE	FALSE	104.81	0.93228	-0.11742	1.1147e-08	122.59	0.00035646	1.4124	1.3724e-12	101.72	0.00086966	-1.5633	0	11.587	0.16159	2.4442	0.21253	136	110	94	86	7	3	23	122
118535	ENSDARG00000026165	col11a1a	protein_coding	E055i	intron	24	28762468	28765207	2740	-	no	TRUE	FALSE	90.089	0.82684	-0.26015	1.1147e-08	85.879	0.77952	0.28067	1.3724e-12	63.877	0.31868	-0.57299	0	11.369	0.88858	-0.77139	0.21253	130	91	68	79	14	14	7	50
118515	ENSDARG00000026165	col11a1a	protein_coding	E045i	intron	24	28754679	28755763	1085	-	no	TRUE	FALSE	101.25	0.99084	-0.015307	1.1147e-08	97.171	0.037354	0.72778	1.3724e-12	82.494	0.18113	-0.77575	0	10.595	NA	1.7179	0.21253	111	119	92	89	10	3	18	71
118459	ENSDARG00000026165	col11a1a	protein_coding	E017i	intron	24	28716250	28716919	670	-	no	TRUE	FALSE	87.275	0.86885	-0.20009	1.1147e-08	85.902	0.31327	0.56772	1.3724e-12	66.64	0.29577	-0.80103	0	9.8298	NA	1.1408	0.21253	114	96	78	67	9	6	14	58
118503	ENSDARG00000026165	col11a1a	protein_coding	E039i	intron	24	28747518	28748711	1194	-	no	TRUE	FALSE	198.01	0.30238	-0.44233	1.1147e-08	207.38	0.15943	0.5247	1.3724e-12	143.71	0.015636	-1.0004	0	9.801	NA	0.021051	0.21253	268	243	149	150	13	8	9	137
118481	ENSDARG00000026165	col11a1a	protein_coding	E028i	intron	24	28735579	28737115	1537	-	no	TRUE	FALSE	121.45	0.85798	-0.1677	1.1147e-08	123.04	0.16563	0.75222	1.3724e-12	97.317	0.0061824	-0.95142	0	9.5681	NA	0.74889	0.21253	163	127	89	117	13	4	12	91
118511	ENSDARG00000026165	col11a1a	protein_coding	E043i	intron	24	28751563	28753695	2133	-	no	TRUE	FALSE	128.84	0.93181	0.15111	1.1147e-08	115.55	0.14624	0.66777	1.3724e-12	106.12	0.60382	-0.55019	0	9.3183	NA	-2.5883	0.21253	149	128	139	104	25	4	2	82
118471	ENSDARG00000026165	col11a1a	protein_coding	E023i	intron	24	28724611	28726694	2084	-	no	TRUE	FALSE	115.29	0.73998	-0.16714	1.1147e-08	136.93	6.8985e-09	1.4078	1.3724e-12	111.37	4.5738e-08	-1.6086	0	8.9331	NA	0.25317	0.21253	139	136	92	103	3	14	9	136
118513	ENSDARG00000026165	col11a1a	protein_coding	E044i	intron	24	28753741	28754624	884	-	no	TRUE	FALSE	145.34	0.43152	-0.24263	1.1147e-08	177.8	1.0067e-12	1.4275	1.3724e-12	140.59	2.5004e-12	-1.7046	0	8.7357	NA	1.25	0.21253	167	188	105	134	10	3	13	178
118447	ENSDARG00000026165	col11a1a	protein_coding	E011i	intron	24	28706221	28706806	586	-	no	TRUE	FALSE	59.044	0.59379	-0.31558	1.1147e-08	62.749	0.09112	0.77857	1.3724e-12	46.683	0.039315	-1.1271	0	8.2189	NA	1.2304	0.21253	75	72	47	47	6	6	12	47
118473	ENSDARG00000026165	col11a1a	protein_coding	E024i	intron	24	28726749	28727636	888	-	no	TRUE	FALSE	133.74	0.38887	-0.33192	1.1147e-08	156.75	7.7376e-05	1.1753	1.3724e-12	118.38	2.333e-08	-1.5407	0	7.6956	NA	0.26374	0.21253	176	159	97	115	14	2	8	141
118461	ENSDARG00000026165	col11a1a	protein_coding	E018i	intron	24	28716974	28717866	893	-	no	TRUE	FALSE	121.5	0.4049	-0.32102	1.1147e-08	109.9	0.62242	-0.20489	1.3724e-12	77.711	0.92508	-0.14902	0	6.5253	NA	1.0656	0.21253	150	153	96	97	4	6	9	49
118449	ENSDARG00000026165	col11a1a	protein_coding	E012i	intron	24	28706915	28708698	1784	-	no	TRUE	FALSE	130.27	0.86697	0.14949	1.1147e-08	121.2	0.061963	0.82878	1.3724e-12	110.95	0.071945	-0.71126	0	6.4566	NA	0.36629	0.21253	153	128	101	148	11	2	7	93
118525	ENSDARG00000026165	col11a1a	protein_coding	E050i	intron	24	28757970	28758067	98	-	no	TRUE	FALSE	125.7	0.51203	0.41875	1.1147e-08	98.77	0.52388	0.45677	1.3724e-12	103.79	0.98716	-0.070191	0	6.2962	NA	-3.0151	0.21253	92	154	108	155	10	9	1	63
118499	ENSDARG00000026165	col11a1a	protein_coding	E037i	intron	24	28747114	28747265	152	-	no	TRUE	FALSE	98.856	0.99552	-0.0029384	1.1147e-08	89.678	0.34566	0.44919	1.3724e-12	76.014	0.39994	-0.48584	0	6.237	NA	1.1431	0.21253	114	110	83	95	10	0	9	57
118485	ENSDARG00000026165	col11a1a	protein_coding	E030i	intron	24	28737355	28738291	937	-	no	TRUE	FALSE	79.34	0.2018	-0.46287	1.1147e-08	79.05	0.79101	0.19659	1.3724e-12	53.082	0.23906	-0.69307	0	5.8305	NA	0.61346	0.21253	105	101	56	63	10	1	7	44
118543	ENSDARG00000026165	col11a1a	protein_coding	E059i	intron	24	28768692	28769932	1241	-	no	TRUE	FALSE	41.068	0.7689	-0.58506	1.1147e-08	82.995	0.00034866	2.5984	1.3724e-12	65.171	1.024e-08	-3.2187	0	5.6796	NA	2.3613	0.21253	72	38	33	25	2	3	11	124
118475	ENSDARG00000026165	col11a1a	protein_coding	E025i	intron	24	28727745	28727889	145	-	no	TRUE	FALSE	148.94	0.54221	-0.2288	1.1147e-08	153.82	0.011189	0.75672	1.3724e-12	118.47	0.0014449	-1.0192	0	5.5414	NA	0.74873	0.21253	185	177	114	132	9	1	7	114
118509	ENSDARG00000026165	col11a1a	protein_coding	E042i	intron	24	28750244	28751508	1265	-	no	TRUE	FALSE	85.772	0.51079	-0.28104	1.1147e-08	82.875	0.58538	0.31037	1.3724e-12	60.902	0.25559	-0.62614	0	5.052	NA	-0.32505	0.21253	105	107	59	80	10	2	4	49
118453	ENSDARG00000026165	col11a1a	protein_coding	E014i	intron	24	28714601	28715320	720	-	no	TRUE	FALSE	46.515	0.92771	0.098891	1.1147e-08	42.479	0.29082	0.65812	1.3724e-12	37.924	0.43199	-0.59323	0	4.8317	NA	0.77972	0.21253	52	50	39	48	2	6	6	30
118501	ENSDARG00000026165	col11a1a	protein_coding	E038i	intron	24	28747374	28747463	90	-	no	TRUE	FALSE	188.11	0.16722	-0.43002	1.1147e-08	173.37	0.41924	-0.30527	1.3724e-12	115.12	0.8858	-0.15821	0	4.6048	NA	0.39667	0.21253	251	233	136	150	6	3	5	73
118489	ENSDARG00000026165	col11a1a	protein_coding	E032i	intron	24	28738478	28739173	696	-	no	TRUE	FALSE	89.522	0.75241	0.18421	1.1147e-08	82.362	0.029297	0.82317	1.3724e-12	76.467	0.16564	-0.67438	0	4.5915	NA	0.84445	0.21253	85	106	70	103	7	1	6	63
118439	ENSDARG00000026165	col11a1a	protein_coding	E007i	intron	24	28697856	28699264	1409	-	no	TRUE	FALSE	50.218	0.87043	-0.14044	1.1147e-08	52.413	0.047342	0.92105	1.3724e-12	42.153	0.038085	-1.096	0	3.7997	NA	0.29052	0.21253	58	61	37	49	8	0	4	42
118533	ENSDARG00000026165	col11a1a	protein_coding	E054i	intron	24	28762036	28762383	348	-	no	TRUE	FALSE	41.653	0.96848	-0.04924	1.1147e-08	39.054	0.53128	0.53956	1.3724e-12	32.348	0.44655	-0.62202	0	3.7169	NA	-0.2883	0.21253	54	42	30	44	9	0	3	26
118529	ENSDARG00000026165	col11a1a	protein_coding	E052i	intron	24	28759851	28759932	82	-	no	TRUE	FALSE	41.652	0.92354	0.10649	1.1147e-08	32.313	0.63965	-0.38383	1.3724e-12	28.758	0.57241	0.45667	0	3.7169	NA	-0.2883	0.21253	44	47	37	41	9	0	3	13
118431	ENSDARG00000026165	col11a1a	protein_coding	E003i	intron	24	28691827	28693813	1987	-	no	TRUE	FALSE	64.133	0.61577	-0.2747	1.1147e-08	66.04	0.13932	0.67427	1.3724e-12	49.625	0.05425	-0.98294	0	3.6415	NA	0.99171	0.21253	74	84	48	56	5	1	5	47
118483	ENSDARG00000026165	col11a1a	protein_coding	E029i	intron	24	28737224	28737300	77	-	no	TRUE	FALSE	153.61	0.00042887	0.66929	1.1147e-08	105.04	0.73457	0.21357	1.3724e-12	127.63	0.20419	0.4214	0	3.1389	NA	0.064812	0.21253	140	133	149	197	7	0	3	59
118521	ENSDARG00000026165	col11a1a	protein_coding	E048i	intron	24	28756127	28756207	81	-	no	TRUE	FALSE	70.12	0.38199	-0.41096	1.1147e-08	67.316	0.99238	0.018818	1.3724e-12	45.624	0.56929	-0.46585	0	2.7263	NA	1.9976	0.21253	78	102	41	67	3	0	5	34
118493	ENSDARG00000026165	col11a1a	protein_coding	E034i	intron	24	28739354	28739447	94	-	no	TRUE	FALSE	39.867	0.5631	0.38269	1.1147e-08	31.993	0.53245	0.51217	1.3724e-12	33.034	0.92996	-0.163	0	2.5874	NA	-1.5858	0.21253	40	39	39	43	3	4	1	21
118505	ENSDARG00000026165	col11a1a	protein_coding	E040i	intron	24	28748757	28748864	108	-	no	TRUE	FALSE	67.109	0.44747	-0.34511	1.1147e-08	73.767	0.021537	0.88064	1.3724e-12	54.287	0.0039398	-1.2606	0	2.4506	NA	1.6341	0.21253	82	87	44	62	1	2	4	58
118469	ENSDARG00000026165	col11a1a	protein_coding	E022i	intron	24	28724470	28724556	87	-	no	TRUE	FALSE	23.409	0.89754	0.17626	1.1147e-08	20.959	0.46907	0.68626	1.3724e-12	19.413	0.64546	-0.54439	0	2.1194	NA	-14.38	0.21253	21	29	20	25	5	2	0	15
118455	ENSDARG00000026165	col11a1a	protein_coding	E015i	intron	24	28715375	28715534	160	-	no	TRUE	FALSE	25.727	0.99165	-0.037254	1.1147e-08	25.694	0.47903	0.86039	1.3724e-12	21.554	0.28501	-0.92976	0	2.1061	NA	-1.2981	0.21253	17	42	18	28	6	0	1	20
118541	ENSDARG00000026165	col11a1a	protein_coding	E058i	intron	24	28768513	28768628	116	-	no	TRUE	FALSE	56.19	0.53622	-0.73305	1.1147e-08	58.483	0.98866	0.04572	1.3724e-12	34.344	0.5508	-0.81153	0	1.9827	NA	1.266	0.21253	88	68	46	28	3	0	3	30
118435	ENSDARG00000026165	col11a1a	protein_coding	E005i	intron	24	28697597	28697676	80	-	no	TRUE	FALSE	18.019	0.83344	0.28881	1.1147e-08	21.149	0.0028657	1.858	1.3724e-12	20.491	0.022857	-1.6031	0	1.7764	NA	3.2492	0.21253	18	19	16	20	1	0	4	25
118445	ENSDARG00000026165	col11a1a	protein_coding	E010i	intron	24	28706045	28706166	122	-	no	TRUE	FALSE	72.577	0.89397	-0.10405	1.1147e-08	61.901	0.76849	-0.17876	1.3724e-12	48.986	0.90739	0.040052	0	1.7069	NA	0.63192	0.21253	75	95	55	71	1	2	2	28
118487	ENSDARG00000026165	col11a1a	protein_coding	E031i	intron	24	28738346	28738423	78	-	no	TRUE	FALSE	19.163	0.94611	-0.11843	1.1147e-08	18.659	0.54681	0.63183	1.3724e-12	15.039	0.51031	-0.78395	0	1.3218	NA	1.264	0.21253	19	26	16	17	2	0	2	13
118519	ENSDARG00000026165	col11a1a	protein_coding	E047i	intron	24	28755942	28756081	140	-	no	TRUE	FALSE	40.085	0.79203	0.27143	1.1147e-08	28.744	0.50546	-0.63022	1.3724e-12	27.99	0.30413	0.86656	0	1.239	NA	-0.31008	0.21253	33	50	30	50	3	0	1	10
118491	ENSDARG00000026165	col11a1a	protein_coding	E033i	intron	24	28739219	28739299	81	-	no	TRUE	FALSE	61.748	0.92272	0.15801	1.1147e-08	55.791	0.20187	0.68978	1.3724e-12	51.087	0.54095	-0.56707	0	1.2042	NA	-13.57	0.21253	56	77	40	79	3	1	0	40
118465	ENSDARG00000026165	col11a1a	protein_coding	E020i	intron	24	28718105	28718199	95	-	no	TRUE	FALSE	32.313	0.97952	0.061149	1.1147e-08	29.092	0.58611	0.50183	1.3724e-12	25.337	0.68306	-0.47611	0	1.0113	NA	-13.267	0.21253	39	33	21	39	0	3	0	19
118457	ENSDARG00000026165	col11a1a	protein_coding	E016i	intron	24	28715589	28716141	553	-	no	TRUE	FALSE	32.54	0.98817	0.022382	1.1147e-08	25.346	0.51403	-0.59646	1.3724e-12	21.494	0.5521	0.58604	0	0.96324	NA	-13.201	0.21253	34	39	30	29	1	2	0	9
118437	ENSDARG00000026165	col11a1a	protein_coding	E006i	intron	24	28697731	28697819	89	-	no	TRUE	FALSE	18.23	0.83525	-0.45402	1.1147e-08	19.253	0.59534	0.56911	1.3724e-12	13.379	0.58238	-1.0538	0	0.94994	NA	0.26963	0.21253	20	27	19	8	2	0	1	13
118463	ENSDARG00000026165	col11a1a	protein_coding	E019i	intron	24	28717921	28718050	130	-	no	TRUE	FALSE	28.358	0.87955	-0.17495	1.1147e-08	24.668	0.83559	-0.20449	1.3724e-12	18.731	0.97351	-0.0059181	0	0.70894	NA	1.2007	0.21253	33	35	19	29	0	1	1	11
118539	ENSDARG00000026165	col11a1a	protein_coding	E057i	intron	24	28768310	28768470	161	-	no	TRUE	FALSE	9.2229	0.26241	1.211	1.1147e-08	6.2971	0.39651	1.3083	1.3724e-12	9.5418	0.96987	-0.1321	0	0.5781	NA	-12.541	0.21253	7	6	9	15	2	0	0	6
118517	ENSDARG00000026165	col11a1a	protein_coding	E046i	intron	24	28755809	28755887	79	-	no	TRUE	FALSE	23.488	0.98043	-0.058983	1.1147e-08	19.273	0.79259	-0.33078	1.3724e-12	15.724	0.8833	0.23974	0	0.28905	NA	-11.548	0.21253	31	23	25	16	1	0	0	8
527216	ENSDARG00000103512	CABZ01033178.1	protein_coding	E002i	intron	KN150071.1	896	4022	3127	+	no	TRUE	FALSE	7.8984	0.72861	0.85455	1.1481e-08	5.2516	0.26987	1.7471	0.012843	12	0.56439	-0.85764	0.92134	4.6336	NA	2.3224	0.72249	2	2	11	16	2	1	10	10
527214	ENSDARG00000103512	CABZ01033178.1	protein_coding	E001i	intron	KN150071.1	422	724	303	+	no	TRUE	FALSE	4.4233	NA	2.1059	1.1481e-08	0.70516	NA	0.41691	0.012843	5.3044	0.47893	1.7167	0.92134	3.6467	NA	-2.7774	0.72249	0	1	9	7	2	8	1	1
198218	ENSDARG00000044345	cyfip1	protein_coding	E001i	intron	6	37677405	37690642	13238	+	no	TRUE	FALSE	371.49	0.03286	0.42141	1.158e-08	334.63	0.00038953	0.61381	1.0248e-08	328.76	0.65752	-0.18153	5.8052e-07	468.33	0.90661	0.14932	0.0401	375	385	376	364	465	492	452	268
198242	ENSDARG00000044345	cyfip1	protein_coding	E013i	intron	6	37706878	37713186	6309	+	no	TRUE	FALSE	135.91	0.48868	0.24258	1.158e-08	129.82	0.059497	0.59431	1.0248e-08	117.19	0.38522	-0.3415	5.8052e-07	178.55	0.98831	0.042097	0.0401	131	165	124	131	163	209	164	103
198262	ENSDARG00000044345	cyfip1	protein_coding	E023i	intron	6	37726149	37729790	3642	+	no	TRUE	FALSE	176.28	0.46505	0.34029	1.158e-08	167.46	0.0076427	0.722	1.0248e-08	158.4	0.46651	-0.37088	5.8052e-07	169.95	0.74988	0.32232	0.0401	191	180	181	160	176	158	177	141
198248	ENSDARG00000044345	cyfip1	protein_coding	E016i	intron	6	37714561	37719595	5035	+	no	TRUE	FALSE	160.51	0.48884	0.32932	1.158e-08	146.04	0.19011	0.50291	1.0248e-08	137.05	0.76463	-0.16306	5.8052e-07	168.18	0.84982	0.28507	0.0401	180	160	131	181	153	178	172	111
198240	ENSDARG00000044345	cyfip1	protein_coding	E012i	intron	6	37702451	37706754	4304	+	no	TRUE	FALSE	108.24	1.4753e-06	0.96764	1.158e-08	89.774	0.00034412	1.1253	1.0248e-08	112.08	0.76606	-0.14778	5.8052e-07	103.82	0.028301	1.0177	0.0401	78	101	119	136	81	83	141	90
198238	ENSDARG00000044345	cyfip1	protein_coding	E011i	intron	6	37699176	37702332	3157	+	no	TRUE	FALSE	74.857	8.0833e-09	1.3419	1.158e-08	55.171	0.00063206	1.2859	1.0248e-08	81.495	0.92815	0.065531	5.8052e-07	86.648	0.77783	0.39404	0.0401	49	56	85	109	88	79	93	59
198250	ENSDARG00000044345	cyfip1	protein_coding	E017i	intron	6	37719750	37722467	2718	+	no	TRUE	FALSE	71.635	0.25054	0.44844	1.158e-08	73.566	0.00047436	1.1663	1.0248e-08	72.718	0.1032	-0.70692	5.8052e-07	79.97	0.90534	0.2569	0.0401	65	80	74	70	85	75	81	75
198274	ENSDARG00000044345	cyfip1	protein_coding	E029i	intron	6	37748033	37750440	2408	+	no	TRUE	FALSE	63.786	0.28661	0.43486	1.158e-08	56.509	0.26653	0.55448	1.0248e-08	55.82	0.88624	-0.10957	5.8052e-07	78.944	0.86956	0.32322	0.0401	59	71	60	68	72	82	82	44
198230	ENSDARG00000044345	cyfip1	protein_coding	E007i	intron	6	37694580	37697221	2642	+	no	TRUE	FALSE	73.518	0.37875	0.3709	1.158e-08	81.221	1.1672e-05	1.3195	1.0248e-08	77.679	0.014752	-0.93757	5.8052e-07	75.494	0.73003	0.58968	0.0401	70	83	74	70	85	54	88	88
198224	ENSDARG00000044345	cyfip1	protein_coding	E004i	intron	6	37691616	37694034	2419	+	no	TRUE	FALSE	59.148	0.5547	0.32581	1.158e-08	57.442	0.066085	0.79568	1.0248e-08	54.033	0.45606	-0.45827	5.8052e-07	65.064	0.77394	-0.46275	0.0401	62	63	60	54	83	70	47	50
198276	ENSDARG00000044345	cyfip1	protein_coding	E030i	intron	6	37750680	37751955	1276	+	no	TRUE	FALSE	46.982	0.15395	0.66774	1.158e-08	39.972	0.19025	0.74533	1.0248e-08	43.877	0.94071	-0.068934	5.8052e-07	44.315	0.997	-0.044377	0.0401	38	50	41	61	39	55	39	34
198268	ENSDARG00000044345	cyfip1	protein_coding	E026i	intron	6	37737938	37739028	1091	+	no	TRUE	FALSE	43.16	0.9719	0.044656	1.158e-08	36.203	0.46938	-0.52627	1.0248e-08	29.176	0.55654	0.5842	5.8052e-07	44.011	0.88928	-0.38026	0.0401	49	51	42	33	48	53	33	16
198256	ENSDARG00000044345	cyfip1	protein_coding	E020i	intron	6	37723057	37724760	1704	+	no	TRUE	FALSE	26.933	0.032383	1.0528	1.158e-08	35.928	6.5617e-09	2.5244	1.0248e-08	41.527	0.0011584	-1.4613	5.8052e-07	37.75	0.989	-0.072587	0.0401	23	20	29	36	45	37	33	57
198260	ENSDARG00000044345	cyfip1	protein_coding	E022i	intron	6	37725089	37725948	860	+	no	TRUE	FALSE	34.369	0.78284	0.31411	1.158e-08	28.158	0.95741	-0.071441	1.0248e-08	26.32	0.68285	0.39621	5.8052e-07	36.135	0.97945	0.14264	0.0401	43	30	34	32	52	24	35	16
198234	ENSDARG00000044345	cyfip1	protein_coding	E009i	intron	6	37697709	37698825	1117	+	no	TRUE	FALSE	28.982	0.50404	0.4824	1.158e-08	25.755	0.40276	0.65204	1.0248e-08	26.043	0.88531	-0.15895	5.8052e-07	33.515	0.81661	-0.63559	0.0401	30	28	29	30	34	46	22	21
198244	ENSDARG00000044345	cyfip1	protein_coding	E014i	intron	6	37713313	37714165	853	+	no	TRUE	FALSE	14.081	0.77229	0.40658	1.158e-08	13.077	0.53754	0.71931	1.0248e-08	12.732	0.83409	-0.30232	5.8052e-07	20.894	0.90595	-0.4706	0.0401	16	13	13	15	25	24	15	11
198258	ENSDARG00000044345	cyfip1	protein_coding	E021i	intron	6	37724870	37724968	99	+	no	TRUE	FALSE	15.209	0.99569	-0.012307	1.158e-08	20.85	0.012981	1.5916	1.0248e-08	17.462	0.029757	-1.5937	5.8052e-07	19.835	0.92713	0.49285	0.0401	18	18	12	14	10	26	22	25
198226	ENSDARG00000044345	cyfip1	protein_coding	E005i	intron	6	37694113	37694219	107	+	no	TRUE	FALSE	20.654	0.25953	-0.88654	1.158e-08	25.044	0.79261	0.27388	1.0248e-08	13.886	0.25506	-1.1483	5.8052e-07	19.799	0.42064	1.5539	0.0401	25	36	14	10	18	8	32	17
198252	ENSDARG00000044345	cyfip1	protein_coding	E018i	intron	6	37722625	37722732	108	+	no	TRUE	FALSE	17.435	0.61112	-0.54491	1.158e-08	16.697	0.42095	-0.88247	1.0248e-08	9.5125	0.87063	0.34296	5.8052e-07	18.808	0.5794	-1.2302	0.0401	23	25	8	16	29	21	9	6
198266	ENSDARG00000044345	cyfip1	protein_coding	E025i	intron	6	37737609	37737846	238	+	no	TRUE	FALSE	9.6687	0.93635	-0.19815	1.158e-08	10.386	0.71261	0.53231	1.0248e-08	7.7722	0.74801	-0.71561	5.8052e-07	11.088	NA	-0.015685	0.0401	10	14	12	3	15	9	10	8
198232	ENSDARG00000044345	cyfip1	protein_coding	E008i	intron	6	37697319	37697579	261	+	no	TRUE	FALSE	10.399	0.71381	-0.75224	1.158e-08	14.174	0.50992	0.91263	1.0248e-08	8.8925	0.14057	-1.6524	5.8052e-07	9.0647	NA	0.46909	0.0401	20	10	5	8	8	9	10	13
198272	ENSDARG00000044345	cyfip1	protein_coding	E028i	intron	6	37747836	37747937	102	+	no	TRUE	FALSE	4.7597	NA	0.31702	1.158e-08	3.7825	0.9449	-0.20422	1.0248e-08	3.589	NA	0.5399	5.8052e-07	8.9878	NA	-0.95963	0.0401	5	5	7	2	13	10	5	2
198228	ENSDARG00000044345	cyfip1	protein_coding	E006i	intron	6	37694322	37694397	76	+	no	TRUE	FALSE	8.5127	0.59342	0.80121	1.158e-08	7.3083	0.49986	1.0173	1.0248e-08	8.526	0.91832	-0.20526	5.8052e-07	8.5627	NA	0.050252	0.0401	5	10	11	8	17	2	8	7
198236	ENSDARG00000044345	cyfip1	protein_coding	E010i	intron	6	37698931	37699083	153	+	no	TRUE	FALSE	8.7049	0.51407	0.87192	1.158e-08	5.6683	0.93406	-0.2038	1.0248e-08	7.2323	0.53584	1.0862	5.8052e-07	8.3616	NA	-0.82787	0.0401	9	6	9	11	12	9	5	3
198254	ENSDARG00000044345	cyfip1	protein_coding	E019i	intron	6	37722830	37722979	150	+	no	TRUE	FALSE	8.106	0.88795	0.36112	1.158e-08	7.0568	0.84657	0.35708	1.0248e-08	6.7428	0.99465	0.024433	5.8052e-07	8.3232	NA	1.9839	0.0401	15	2	6	10	6	3	15	5
198278	ENSDARG00000044345	cyfip1	protein_coding	E031i	intron	6	37752104	37752190	87	+	no	TRUE	FALSE	6.8605	0.99056	0.041438	1.158e-08	5.158	0.40556	-1.8779	1.0248e-08	4.0224	NA	1.931	5.8052e-07	6.8757	NA	0.62518	0.0401	8	8	5	7	3	9	8	1
198246	ENSDARG00000044345	cyfip1	protein_coding	E015i	intron	6	37714333	37714412	80	+	no	TRUE	FALSE	8.0351	0.90037	-0.35154	1.158e-08	10.694	0.39219	1.1859	1.0248e-08	7.8381	0.21357	-1.5259	5.8052e-07	6.1602	NA	-0.69144	0.0401	14	7	5	7	15	1	4	11
437091	ENSDARG00000094041	krt17	protein_coding	E004i	intron	19	5451926	5452011	86	-	no	TRUE	FALSE	64.859	0.90673	0.10357	1.2346e-08	48.524	4.3196e-06	2.0904	3.7747e-07	52.365	0.00010036	-2.0179	2.7392e-06	126.79	0.35809	0.69357	0.00031413	56	69	61	76	158	148	84	28
437095	ENSDARG00000094041	krt17	protein_coding	E006i	intron	19	5452346	5452534	189	-	no	TRUE	FALSE	81.115	8.6011e-09	1.4218	1.2346e-08	29.618	0.18746	1.1445	3.7747e-07	75.411	0.79176	0.24677	2.7392e-06	118.79	0.99968	-0.030528	0.00031413	39	47	108	127	225	101	53	10
437089	ENSDARG00000094041	krt17	protein_coding	E003i	intron	19	5451669	5451763	95	-	no	TRUE	FALSE	39.455	0.8886	-0.21871	1.2346e-08	27.309	0.92488	0.16088	3.7747e-07	24.748	0.82337	-0.40952	2.7392e-06	115.14	0.78749	0.41586	0.00031413	33	52	54	19	170	123	66	5
437085	ENSDARG00000094041	krt17	protein_coding	E001i	intron	19	5451129	5451225	97	-	no	TRUE	FALSE	43.111	0.012708	-1.3063	1.2346e-08	43.983	0.0928	1.2705	3.7747e-07	21.921	0.00021639	-2.6077	2.7392e-06	104.94	0.37957	-1.1952	0.00031413	46	80	23	29	211	105	23	16
437087	ENSDARG00000094041	krt17	protein_coding	E002i	intron	19	5451447	5451542	96	-	no	TRUE	FALSE	45.197	0.95418	-0.075704	1.2346e-08	30.091	0.84152	0.29425	3.7747e-07	29.698	0.81028	-0.40087	2.7392e-06	92.879	0.53706	0.74197	0.00031413	37	56	41	49	105	116	63	6
437093	ENSDARG00000094041	krt17	protein_coding	E005i	intron	19	5452169	5452262	94	-	no	TRUE	FALSE	29.865	0.7683	0.40558	1.2346e-08	19.251	0.10561	1.896	3.7747e-07	24.817	0.097875	-1.5214	2.7392e-06	62.702	0.94843	0.25785	0.00031413	14	37	31	38	101	63	33	10
5230	ENSDARG00000001940	dnajc1	protein_coding	E010i	intron	2	21520085	21521381	1297	+	no	TRUE	FALSE	53.602	0.85363	-0.1623	1.2472e-08	42.793	0.4344	-0.48832	6.0028e-05	37.629	0.64368	0.32457	0.0028465	49.851	0.43429	-0.88299	0.68802	51	67	43	57	68	62	25	19
5232	ENSDARG00000001940	dnajc1	protein_coding	E011i	intron	2	21521431	21521534	104	+	no	TRUE	FALSE	31.408	0.88917	-0.19671	1.2472e-08	29.761	0.64694	0.4759	6.0028e-05	25.958	0.43229	-0.67361	0.0028465	38.855	0.60691	0.77231	0.68802	26	44	23	35	44	29	44	22
5220	ENSDARG00000001940	dnajc1	protein_coding	E005i	intron	2	21519089	21519163	75	+	no	TRUE	FALSE	15.148	0.8921	0.2202	1.2472e-08	16.741	0.032171	1.6107	6.0028e-05	17.419	0.12625	-1.3902	0.0028465	18.755	0.86032	0.6435	0.68802	14	15	16	16	17	19	20	20
5224	ENSDARG00000001940	dnajc1	protein_coding	E007i	intron	2	21519435	21519518	84	+	no	TRUE	FALSE	11.562	0.90184	0.25859	1.2472e-08	13.844	0.024495	1.8574	6.0028e-05	14.383	0.068932	-1.6006	0.0028465	15.051	0.90631	-0.57479	0.68802	12	10	8	17	23	15	9	18
5218	ENSDARG00000001940	dnajc1	protein_coding	E004i	intron	2	21518484	21518922	439	+	no	TRUE	FALSE	13.817	0.97175	0.075843	1.2472e-08	9.1136	0.35968	-1.6594	6.0028e-05	9.2682	0.26097	1.7362	0.0028465	14.398	0.99091	-0.089849	0.68802	18	10	12	16	17	16	11	2
5216	ENSDARG00000001940	dnajc1	protein_coding	E003i	intron	2	21518344	21518436	93	+	no	TRUE	FALSE	9.0606	0.96335	-0.16249	1.2472e-08	6.7377	0.62692	-1.1733	6.0028e-05	5.8893	0.62979	1.0134	0.0028465	8.953	NA	-1.0876	0.68802	14	6	6	11	13	11	4	2
5226	ENSDARG00000001940	dnajc1	protein_coding	E008i	intron	2	21519610	21519693	84	+	no	TRUE	FALSE	5.4509	0.89618	0.33556	1.2472e-08	6.6416	0.37671	1.9906	6.0028e-05	7.075	0.21574	-1.6559	0.0028465	4.8665	NA	1.4777	0.68802	1	9	5	7	2	5	7	9
5228	ENSDARG00000001940	dnajc1	protein_coding	E009i	intron	2	21519858	21519964	107	+	no	TRUE	FALSE	5.9096	0.97958	-0.16449	1.2472e-08	3.8734	0.24165	-11.05	6.0028e-05	3.3497	NA	10.868	0.0028465	3.5854	NA	-0.68081	0.68802	3	10	5	6	4	5	2	0
279440	ENSDARG00000061895	usp32	protein_coding	E033i	intron	15	23957099	23973282	16184	-	no	TRUE	FALSE	432.7	8.7514e-09	0.53433	1.2564e-08	327.29	0.73092	-0.082229	0.0040199	422.79	0.0002427	0.63157	0.00049199	422.08	0.015657	0.58679	1.2346e-05	355	353	502	522	493	333	450	288
279424	ENSDARG00000061895	usp32	protein_coding	E025i	intron	15	23908789	23925113	16325	-	no	TRUE	FALSE	351.08	0.0010521	-0.5653	1.2564e-08	417.56	0.66981	0.13068	0.0040199	330.03	0.00036711	-0.6812	0.00049199	239.23	1.0199e-05	-1.2969	1.2346e-05	460	395	281	296	367	288	97	403
279432	ENSDARG00000061895	usp32	protein_coding	E029i	intron	15	23929047	23940692	11646	-	no	TRUE	FALSE	234.32	0.065612	-0.58227	1.2564e-08	272.11	0.95807	0.024787	0.0040199	212.73	0.17779	-0.59169	0.00049199	184.95	0.79363	-0.25958	1.2346e-05	303	270	205	176	253	185	133	251
279438	ENSDARG00000061895	usp32	protein_coding	E032i	intron	15	23947873	23956970	9098	-	no	TRUE	FALSE	157.73	0.81867	-0.21137	1.2564e-08	153.52	0.60559	-0.21831	0.0040199	138.99	0.94632	0.021285	0.00049199	128.13	0.84871	-0.26135	1.2346e-05	157	186	158	137	171	132	92	127
279434	ENSDARG00000061895	usp32	protein_coding	E030i	intron	15	23940853	23946213	5361	-	no	TRUE	FALSE	83.632	0.18667	-0.75601	1.2564e-08	102.79	0.94584	0.053247	0.0040199	75.488	0.047258	-0.79482	0.00049199	65.423	0.94759	-0.17648	1.2346e-05	127	88	64	63	84	68	49	96
279428	ENSDARG00000061895	usp32	protein_coding	E027i	intron	15	23925634	23928552	2919	-	no	TRUE	FALSE	56.216	0.84893	0.11521	1.2564e-08	56.366	0.56955	0.32964	0.0040199	58.456	0.7998	-0.20036	0.00049199	37.509	0.97823	0.15907	1.2346e-05	49	60	54	64	43	38	33	59
279376	ENSDARG00000061895	usp32	protein_coding	E001i	intron	15	23884398	23887942	3545	-	no	TRUE	FALSE	63.897	0.7613	0.17126	1.2564e-08	52.162	0.52508	-0.38113	0.0040199	56.917	0.25774	0.56777	0.00049199	36.119	0.99222	-0.040162	1.2346e-05	68	53	70	66	48	34	29	40
279394	ENSDARG00000061895	usp32	protein_coding	E010i	intron	15	23895766	23898352	2587	-	no	TRUE	FALSE	37.261	0.70766	-0.34366	1.2564e-08	40.69	0.95592	0.053911	0.0040199	34.801	0.66338	-0.38477	0.00049199	31.383	0.95652	-0.22563	1.2346e-05	41	44	27	40	44	30	23	38
279380	ENSDARG00000061895	usp32	protein_coding	E003i	intron	15	23888539	23891280	2742	-	no	TRUE	FALSE	35.337	0.18038	0.64711	1.2564e-08	30.954	0.35676	0.60419	0.0040199	40.069	0.92142	0.05814	0.00049199	25.635	0.94303	-0.40354	1.2346e-05	30	25	44	42	26	35	17	36
279418	ENSDARG00000061895	usp32	protein_coding	E022i	intron	15	23906278	23907956	1679	-	no	TRUE	FALSE	22.177	0.35485	-0.74538	1.2564e-08	27.477	0.94001	0.083383	0.0040199	20.232	0.35161	-0.81475	0.00049199	21.172	0.83912	0.62687	1.2346e-05	33	24	14	20	25	16	23	26
279402	ENSDARG00000061895	usp32	protein_coding	E014i	intron	15	23899264	23899955	692	-	no	TRUE	FALSE	21.002	0.88092	0.2135	1.2564e-08	20.125	0.75613	0.32209	0.0040199	21.908	0.96281	-0.09258	0.00049199	18.384	0.90471	0.50294	1.2346e-05	17	22	27	18	24	13	19	21
279410	ENSDARG00000061895	usp32	protein_coding	E018i	intron	15	23901610	23902914	1305	-	no	TRUE	FALSE	38.995	0.77116	0.30498	1.2564e-08	41.488	0.20862	0.75918	0.0040199	45.939	0.62094	-0.43969	0.00049199	17.585	0.99858	-0.071996	1.2346e-05	42	28	49	37	30	11	14	51
279414	ENSDARG00000061895	usp32	protein_coding	E020i	intron	15	23903713	23904586	874	-	no	TRUE	FALSE	15.118	0.89885	-0.32349	1.2564e-08	14.175	0.67956	-0.55085	0.0040199	12.176	0.891	0.24221	0.00049199	15.699	0.96135	-0.32214	1.2346e-05	13	21	17	10	25	13	11	10
279416	ENSDARG00000061895	usp32	protein_coding	E021i	intron	15	23904766	23906087	1322	-	no	TRUE	FALSE	12.577	0.74909	0.47215	1.2564e-08	13.959	0.23758	1.071	0.0040199	16.222	0.67176	-0.58184	0.00049199	13.4	0.9801	-0.179	1.2346e-05	10	11	18	11	16	15	10	19
279388	ENSDARG00000061895	usp32	protein_coding	E007i	intron	15	23894020	23895094	1075	-	no	TRUE	FALSE	11.061	0.8866	-0.32124	1.2564e-08	9.4653	0.41384	-1.107	0.0040199	7.9955	0.59785	0.79943	0.00049199	13.207	0.9845	-0.16766	1.2346e-05	10	15	9	11	20	11	10	5
279436	ENSDARG00000061895	usp32	protein_coding	E031i	intron	15	23946333	23947766	1434	-	no	TRUE	FALSE	10.104	0.94539	-0.21021	1.2564e-08	9.7735	0.89278	-0.24326	0.0040199	8.849	0.96693	0.048208	0.00049199	11.444	0.84381	-1.1529	1.2346e-05	14	8	9	10	11	19	5	8
279412	ENSDARG00000061895	usp32	protein_coding	E019i	intron	15	23903033	23903571	539	-	no	TRUE	FALSE	13.633	0.85055	0.26343	1.2564e-08	13.514	0.68265	0.47871	0.0040199	14.84	0.90446	-0.20109	0.00049199	10.456	NA	1.1785	1.2346e-05	14	11	13	17	10	7	14	15
279430	ENSDARG00000061895	usp32	protein_coding	E028i	intron	15	23928661	23928914	254	-	no	TRUE	FALSE	9.4903	0.95692	-0.24102	1.2564e-08	7.4393	0.42015	-1.59	0.0040199	6.5034	0.60271	1.3652	0.00049199	9.7876	NA	0.46909	1.2346e-05	15	6	4	14	14	6	10	3
279404	ENSDARG00000061895	usp32	protein_coding	E015i	intron	15	23900095	23900462	368	-	no	TRUE	FALSE	14.404	0.88417	0.20071	1.2564e-08	10.458	0.43737	-0.95456	0.0040199	11.756	0.29763	1.1699	0.00049199	9.4387	NA	2.4617	1.2346e-05	13	14	15	16	6	3	18	6
279384	ENSDARG00000061895	usp32	protein_coding	E005i	intron	15	23893082	23893719	638	-	no	TRUE	FALSE	6.9153	0.93082	-0.40871	1.2564e-08	7.2043	0.9653	-0.20181	0.0040199	5.9889	0.94399	-0.19601	0.00049199	8.9819	NA	0.45216	1.2346e-05	4	12	7	5	9	9	9	6
279382	ENSDARG00000061895	usp32	protein_coding	E004i	intron	15	23891534	23892889	1356	-	no	TRUE	FALSE	12.148	0.90962	0.17788	1.2564e-08	7.2278	0.045063	-3.3075	0.0040199	8.3043	0.021564	3.5002	0.00049199	8.3055	NA	-2.1381	1.2346e-05	14	9	12	14	11	13	2	1
279408	ENSDARG00000061895	usp32	protein_coding	E017i	intron	15	23900762	23901454	693	-	no	TRUE	FALSE	14.195	0.065561	1.3245	1.2564e-08	12.473	0.10358	1.4634	0.0040199	19.513	0.94528	-0.12387	0.00049199	6.909	NA	-1.8611	1.2346e-05	8	8	21	19	12	8	2	19
279420	ENSDARG00000061895	usp32	protein_coding	E023i	intron	15	23908060	23908504	445	-	no	TRUE	FALSE	7.6214	0.59551	-1.0566	1.2564e-08	8.6729	0.69317	-0.59181	0.0040199	5.4358	0.86326	-0.44033	0.00049199	6.5313	NA	-0.13012	1.2346e-05	11	10	8	2	8	7	5	6
279422	ENSDARG00000061895	usp32	protein_coding	E024i	intron	15	23908567	23908704	138	-	no	TRUE	FALSE	12.442	0.8979	-0.33084	1.2564e-08	12.375	0.84388	-0.26983	0.0040199	10.691	0.96979	-0.042047	0.00049199	6.3309	NA	-1.7131	1.2346e-05	15	13	16	6	10	8	2	10
279426	ENSDARG00000061895	usp32	protein_coding	E026i	intron	15	23925177	23925517	341	-	no	TRUE	FALSE	6.8595	0.99382	-0.0096945	1.2564e-08	5.3877	0.67328	-1.0085	0.0040199	5.3386	0.65519	1.0127	0.00049199	5.7129	NA	0.11335	1.2346e-05	4	10	4	10	11	2	5	3
279398	ENSDARG00000061895	usp32	protein_coding	E012i	intron	15	23898762	23898899	138	-	no	TRUE	FALSE	4.6441	NA	4.0883	1.2564e-08	1.9243	NA	3.2147	0.0040199	6.711	0.59316	0.88763	0.00049199	5.2228	NA	-1.3725	1.2346e-05	0	1	8	9	5	9	2	4
279396	ENSDARG00000061895	usp32	protein_coding	E011i	intron	15	23898505	23898586	82	-	no	TRUE	FALSE	7.6212	0.71555	0.80177	1.2564e-08	6.9186	0.53903	0.92644	0.0040199	9.3478	0.96121	-0.10847	0.00049199	5.1208	NA	0.85206	1.2346e-05	7	4	13	6	3	6	6	9
279386	ENSDARG00000061895	usp32	protein_coding	E006i	intron	15	23893841	23893932	92	-	no	TRUE	FALSE	6.0617	0.59655	-1.653	1.2564e-08	7.288	0.73736	-1.0357	0.0040199	3.3907	NA	-0.60858	0.00049199	4.9337	NA	-1.273	1.2346e-05	4	15	4	2	4	9	2	4
279392	ENSDARG00000061895	usp32	protein_coding	E009i	intron	15	23895557	23895653	97	-	no	TRUE	FALSE	5.7159	0.48628	1.4888	1.2564e-08	2.5946	NA	-0.36951	0.0040199	5.8307	0.4475	1.8698	0.00049199	4.7275	NA	-0.46837	1.2346e-05	3	3	4	13	2	9	3	2
279406	ENSDARG00000061895	usp32	protein_coding	E016i	intron	15	23900538	23900679	142	-	no	TRUE	FALSE	4.0158	NA	0.0085347	1.2564e-08	3.5949	0.94256	-0.19959	0.0040199	3.6501	NA	0.22987	0.00049199	3.6201	NA	0.037206	1.2346e-05	4	4	6	2	4	4	3	3
279390	ENSDARG00000061895	usp32	protein_coding	E008i	intron	15	23895280	23895359	80	-	no	TRUE	FALSE	1.2259	NA	-0.5833	1.2564e-08	1.7019	NA	0.63104	0.0040199	1.3748	NA	-1.1991	0.00049199	2.4159	NA	1.018	1.2346e-05	2	1	1	1	1	3	3	2
279378	ENSDARG00000061895	usp32	protein_coding	E002i	intron	15	23888036	23888119	84	-	no	TRUE	FALSE	1.9067	NA	-1.59	1.2564e-08	1.7855	NA	-10.789	0.0040199	0.58239	NA	8.0273	0.00049199	2.1889	NA	0.19192	1.2346e-05	2	4	0	2	5	0	2	0
279400	ENSDARG00000061895	usp32	protein_coding	E013i	intron	15	23899074	23899157	84	-	no	TRUE	FALSE	3.4563	NA	-0.83167	1.2564e-08	4.2892	0.97332	0.04729	0.0040199	3.0995	NA	-0.86394	0.00049199	0.99798	NA	0.45268	1.2346e-05	7	2	4	1	1	1	1	4
504561	ENSDARG00000101589	cacna1db	protein_coding	E045i	intron	8	53189721	53211905	22185	+	no	TRUE	FALSE	5647.9	9.0468e-09	0.39213	1.2981e-08	4179.1	6.2843e-21	-0.94638	0	4848.3	8.8897e-100	1.1852	0	5240	0.66958	NA	0.028231	5118	5173	5823	6620	5036	8098	2836	2763
504539	ENSDARG00000101589	cacna1db	protein_coding	E034i	intron	8	53122420	53158730	36311	+	no	TRUE	FALSE	1138.8	1.6423e-07	-0.53796	1.2981e-08	1936	6.0574e-16	0.86585	0	1575.2	1.3848e-73	-1.5567	0	613.3	0.81404	NA	0.028231	1552	1296	869	936	931	389	573	2684
504553	ENSDARG00000101589	cacna1db	protein_coding	E041i	intron	8	53174700	53180611	5912	+	no	TRUE	FALSE	282.2	0.9689	0.18781	1.2981e-08	281.8	0.49273	-0.0035394	0	287.48	0.49703	0.037902	0	234.4	0.69889	NA	0.028231	262	294	280	303	274	242	198	287
504537	ENSDARG00000101589	cacna1db	protein_coding	E033i	intron	8	53119854	53122383	2530	+	no	TRUE	FALSE	152.59	0.0013337	-0.45347	1.2981e-08	188.46	0.45713	-0.0032893	0	149.75	0.0030362	-0.60251	0	103.8	0.98892	NA	0.028231	196	176	126	124	178	88	61	192
504535	ENSDARG00000101589	cacna1db	protein_coding	E032i	intron	8	53089962	53119842	29881	+	no	TRUE	FALSE	107.98	0.02382	-0.53124	1.2981e-08	157.91	0.0030822	0.46425	0	125.78	0.00039685	-1.147	0	78.643	0.8989	NA	0.028231	133	136	93	78	125	50	69	192
504555	ENSDARG00000101589	cacna1db	protein_coding	E042i	intron	8	53180696	53183308	2613	+	no	TRUE	FALSE	35.098	0.86985	-0.10856	1.2981e-08	56.964	0.035909	1.0775	0	52.033	0.00047479	-1.336	0	43.089	0.020239	NA	0.028231	49	28	26	40	34	38	55	84
504563	ENSDARG00000101589	cacna1db	protein_coding	E046i	intron	8	53211930	53234912	22983	+	no	TRUE	FALSE	24.242	0.00030897	1.938	1.2981e-08	9.8956	0.977	-0.27171	0	26.125	0.011425	2.0572	0	24.829	0.99141	NA	0.028231	10	11	39	35	21	38	16	9
504573	ENSDARG00000101589	cacna1db	protein_coding	E051i	intron	8	53283134	53307962	24829	+	no	TRUE	FALSE	5.7719	0.24727	-1.4677	1.2981e-08	7.791	0.8188	-0.63472	0	4.0952	NA	-0.98863	0	8.08	NA	NA	0.028231	7	11	2	4	6	10	8	6
504491	ENSDARG00000101589	cacna1db	protein_coding	E010i	intron	8	53046237	53046736	500	+	no	TRUE	FALSE	4.2367	NA	0.29055	1.2981e-08	8.065	0.078223	1.7581	0	8.1093	0.11625	-1.6204	0	5.3211	NA	NA	0.028231	4	4	5	4	1	5	9	14
504585	ENSDARG00000101589	cacna1db	protein_coding	E057i	intron	8	53361404	53411555	50152	+	no	TRUE	FALSE	21.089	0.0044752	2.1714	1.2981e-08	15.321	0.014766	1.651	0	30.283	0.93014	0.36739	0	5.225	NA	NA	0.028231	7	9	39	27	3	3	9	26
504521	ENSDARG00000101589	cacna1db	protein_coding	E025i	intron	8	53062829	53063905	1077	+	no	TRUE	FALSE	2.0073	NA	0.12563	1.2981e-08	1.5906	NA	-1.0481	0	1.6343	NA	1.0259	0	5.0646	NA	NA	0.028231	3	1	3	1	2	10	3	1
504567	ENSDARG00000101589	cacna1db	protein_coding	E048i	intron	8	53255490	53266127	10638	+	no	TRUE	FALSE	11.172	0.99375	0.18417	1.2981e-08	10.594	0.98436	-0.18655	0	10.865	0.99476	0.2184	0	4.7223	NA	NA	0.028231	12	10	12	11	5	2	7	10
504533	ENSDARG00000101589	cacna1db	protein_coding	E031i	intron	8	53074001	53089933	15933	+	no	TRUE	FALSE	5.4096	0.99034	0.11688	1.2981e-08	6.9186	0.55981	0.66176	0	6.7545	0.55492	-0.69864	0	4.3423	NA	NA	0.028231	7	4	4	7	3	7	3	9
504477	ENSDARG00000101589	cacna1db	protein_coding	E003i	intron	8	53029715	53040969	11255	+	no	TRUE	FALSE	9.9771	0.7446	-0.38279	1.2981e-08	11.997	0.90771	-0.048886	0	9.6757	0.64125	-0.49106	0	3.5373	NA	NA	0.028231	14	10	5	12	5	4	2	12
504513	ENSDARG00000101589	cacna1db	protein_coding	E021i	intron	8	53059344	53059572	229	+	no	TRUE	FALSE	0.76719	NA	15.856	1.2981e-08	0.40637	NA	14.996	0	1.2845	NA	0.59574	0	3.2616	NA	NA	0.028231	0	0	1	2	3	6	1	1
504599	ENSDARG00000101589	cacna1db	protein_coding	E064i	intron	8	53464685	53466990	2306	+	no	TRUE	FALSE	1.8075	NA	17.232	1.2981e-08	0.81274	NA	16.052	0	2.8894	NA	0.821	0	3.1595	NA	NA	0.028231	0	0	3	4	1	3	5	2
504565	ENSDARG00000101589	cacna1db	protein_coding	E047i	intron	8	53234930	53255435	20506	+	no	TRUE	FALSE	7.4307	0.021305	-2.2581	1.2981e-08	8.9296	0.14644	-2.1641	0	2.6886	NA	-0.24417	0	2.9592	NA	NA	0.028231	16	10	3	2	3	4	2	3
504517	ENSDARG00000101589	cacna1db	protein_coding	E023i	intron	8	53060526	53062556	2031	+	no	TRUE	FALSE	0.47132	NA	-14.676	1.2981e-08	1.4103	NA	0.94861	0	0.76314	NA	-15.015	0	2.4292	NA	NA	0.028231	0	2	0	0	0	5	2	2
504487	ENSDARG00000101589	cacna1db	protein_coding	E008i	intron	8	53043327	53043879	553	+	no	TRUE	FALSE	1.4985	NA	0.12685	1.2981e-08	2.9173	NA	1.6908	0	2.8401	NA	-1.7177	0	2.3678	NA	NA	0.028231	3	0	2	1	2	2	3	5
504495	ENSDARG00000101589	cacna1db	protein_coding	E012i	intron	8	53049758	53052564	2807	+	no	TRUE	FALSE	2.0432	NA	2.9251	1.2981e-08	0.70516	NA	0.94935	0	2.5078	NA	1.8209	0	2.0093	NA	NA	0.028231	0	1	3	4	1	4	1	1
504571	ENSDARG00000101589	cacna1db	protein_coding	E050i	intron	8	53276563	53283123	6561	+	no	TRUE	FALSE	1.2896	NA	0.74327	1.2981e-08	0.59032	NA	-15.168	0	0.9615	NA	15.161	0	1.9827	NA	NA	0.028231	2	0	3	0	3	0	3	0
504485	ENSDARG00000101589	cacna1db	protein_coding	E007i	intron	8	53042790	53043175	386	+	no	TRUE	FALSE	0	NA	NA	1.2981e-08	1.2191	NA	16.681	0	1.1447	NA	-15.623	0	1.6855	NA	NA	0.028231	0	0	0	0	0	5	0	3
504515	ENSDARG00000101589	cacna1db	protein_coding	E022i	intron	8	53059703	53060465	763	+	no	TRUE	FALSE	1.0142	NA	16.274	1.2981e-08	2.0318	NA	17.491	0	3.1019	NA	-1.3125	0	1.4933	NA	NA	0.028231	0	0	1	3	4	1	0	5
504609	ENSDARG00000101589	cacna1db	protein_coding	E069i	intron	8	53472169	53474422	2254	+	no	TRUE	FALSE	0.99088	NA	0.11951	1.2981e-08	2.2194	NA	1.9508	0	2.138	NA	-1.9844	0	1.4179	NA	NA	0.028231	1	1	1	1	0	2	2	4
504497	ENSDARG00000101589	cacna1db	protein_coding	E013i	intron	8	53052723	53054142	1420	+	no	TRUE	FALSE	0.71708	NA	-0.89031	1.2981e-08	0.59032	NA	-15.168	0	0.29119	NA	13.506	0	1.3484	NA	NA	0.028231	2	0	0	1	0	4	0	0
504527	ENSDARG00000101589	cacna1db	protein_coding	E028i	intron	8	53064306	53065147	842	+	no	TRUE	FALSE	0	NA	NA	1.2981e-08	0.40637	NA	14.996	0	0.38157	NA	-13.983	0	1.239	NA	NA	0.028231	0	0	0	0	3	0	1	1
504473	ENSDARG00000101589	cacna1db	protein_coding	E001i	intron	8	53026520	53028669	2150	+	no	TRUE	FALSE	2.1531	NA	-0.88887	1.2981e-08	5.0328	0.31163	1.3658	0	3.9262	NA	-2.4208	0	1.0327	NA	NA	0.028231	3	3	0	3	1	0	2	8
504575	ENSDARG00000101589	cacna1db	protein_coding	E052i	intron	8	53307974	53318559	10586	+	no	TRUE	FALSE	2.6727	NA	-0.1497	1.2981e-08	2.1846	NA	-1.6334	0	1.8668	NA	1.3247	0	0.94994	NA	NA	0.028231	4	2	1	4	2	0	1	1
504501	ENSDARG00000101589	cacna1db	protein_coding	E015i	intron	8	53056249	53056250	2	+	no	TRUE	FALSE	0.96471	NA	0.10947	1.2981e-08	1.4067	NA	0.95078	0	1.3455	NA	-1.001	0	0.74368	NA	NA	0.028231	1	1	0	2	0	0	2	2
504523	ENSDARG00000101589	cacna1db	protein_coding	E026i	intron	8	53063915	53064027	113	+	no	TRUE	FALSE	0.95212	NA	-1.4789	1.2981e-08	0.88549	NA	-15.741	0	0.29119	NA	13.506	0	0.70894	NA	NA	0.028231	3	0	0	1	0	1	1	0
504481	ENSDARG00000101589	cacna1db	protein_coding	E005i	intron	8	53041189	53042092	904	+	no	TRUE	FALSE	0.27317	NA	14.15	1.2981e-08	0.40637	NA	14.996	0	0.70207	NA	-0.97232	0	0.70894	NA	NA	0.028231	0	0	1	0	0	1	1	1
504547	ENSDARG00000101589	cacna1db	protein_coding	E038i	intron	8	53165223	53169557	4335	+	no	TRUE	FALSE	0	NA	NA	1.2981e-08	0	NA	NA	0	0	NA	NA	0	0.70894	NA	NA	0.028231	0	0	0	0	0	1	1	0
504499	ENSDARG00000101589	cacna1db	protein_coding	E014i	intron	8	53054369	53056082	1714	+	no	TRUE	FALSE	0.48205	NA	0.11049	1.2981e-08	0.70153	NA	0.9522	0	0.67276	NA	-0.99613	0	0.37184	NA	NA	0.028231	1	0	0	1	0	0	1	1
504601	ENSDARG00000101589	cacna1db	protein_coding	E065i	intron	8	53466997	53467338	342	+	no	TRUE	FALSE	0.27317	NA	14.15	1.2981e-08	0.81274	NA	16.052	0	1.0836	NA	-1.9751	0	0.37184	NA	NA	0.028231	0	0	1	0	0	0	1	2
504627	ENSDARG00000101589	cacna1db	protein_coding	E078i	intron	8	53477385	53477974	590	+	no	TRUE	FALSE	0	NA	NA	1.2981e-08	0	NA	NA	0	0	NA	NA	0	0.37184	NA	NA	0.028231	0	0	0	0	0	0	1	0
504519	ENSDARG00000101589	cacna1db	protein_coding	E024i	intron	8	53062664	53062746	83	+	no	TRUE	FALSE	0.27317	NA	14.15	1.2981e-08	0	NA	NA	0	0.3205	NA	13.563	0	0.3371	NA	NA	0.028231	0	0	1	0	0	1	0	0
504525	ENSDARG00000101589	cacna1db	protein_coding	E027i	intron	8	53064136	53064260	125	+	no	TRUE	FALSE	0	NA	NA	1.2981e-08	0.40637	NA	14.996	0	0.38157	NA	-13.983	0	0.3371	NA	NA	0.028231	0	0	0	0	0	1	0	1
504603	ENSDARG00000101589	cacna1db	protein_coding	E066i	intron	8	53467423	53471272	3850	+	no	TRUE	FALSE	2.4893	NA	0.12217	1.2981e-08	2.2922	NA	-0.36964	0	2.307	NA	0.34109	0	0.28905	NA	NA	0.028231	4	1	3	2	1	0	0	2
504493	ENSDARG00000101589	cacna1db	protein_coding	E011i	intron	8	53046880	53049675	2796	+	no	TRUE	FALSE	2.1685	NA	-1.6881	1.2981e-08	5.3352	0.41837	1.1426	0	3.6643	NA	-2.9845	0	0.28905	NA	NA	0.028231	2	5	1	1	1	0	0	8
504509	ENSDARG00000101589	cacna1db	protein_coding	E019i	intron	8	53057615	53059055	1441	+	no	TRUE	FALSE	1.9931	NA	0.85457	1.2981e-08	1.7019	NA	0.36636	0	2.2777	NA	0.33479	0	0.28905	NA	NA	0.028231	2	1	2	3	1	0	0	2
504483	ENSDARG00000101589	cacna1db	protein_coding	E006i	intron	8	53042229	53042783	555	+	no	TRUE	FALSE	0.49401	NA	15.099	1.2981e-08	1.6255	NA	17.135	0	2.1087	NA	-1.9978	0	0.28905	NA	NA	0.028231	0	0	0	2	1	0	0	4
504475	ENSDARG00000101589	cacna1db	protein_coding	E002i	intron	8	53028995	53029608	614	+	no	TRUE	FALSE	0	NA	NA	1.2981e-08	0	NA	NA	0	0	NA	NA	0	0.28905	NA	NA	0.028231	0	0	0	0	1	0	0	0
504505	ENSDARG00000101589	cacna1db	protein_coding	E017i	intron	8	53056753	53057376	624	+	no	TRUE	FALSE	1.6931	NA	0.49237	1.2981e-08	0.88549	NA	-15.741	0	1.1648	NA	15.485	0	0	NA	NA	0.028231	3	0	0	4	0	0	0	0
504577	ENSDARG00000101589	cacna1db	protein_coding	E053i	intron	8	53318571	53330495	11925	+	no	TRUE	FALSE	0.97953	NA	-1.4608	1.2981e-08	1.7055	NA	0.36526	0	1.0836	NA	-1.9751	0	0	NA	NA	0.028231	1	2	1	0	0	0	0	2
504569	ENSDARG00000101589	cacna1db	protein_coding	E049i	intron	8	53266144	53276548	10405	+	no	TRUE	FALSE	0.97606	NA	1.6759	1.2981e-08	0.29516	NA	-14.153	0	0.87358	NA	15.086	0	0	NA	NA	0.028231	1	0	0	3	0	0	0	0
504607	ENSDARG00000101589	cacna1db	protein_coding	E068i	intron	8	53471997	53472076	80	+	no	TRUE	FALSE	0.94201	NA	-15.811	1.2981e-08	2.4106	NA	0.53481	0	1.1447	NA	-15.623	0	0	NA	NA	0.028231	1	3	0	0	0	0	0	3
504629	ENSDARG00000101589	cacna1db	protein_coding	E079i	intron	8	53478122	53479495	1374	+	no	TRUE	FALSE	0.81952	NA	15.723	1.2981e-08	0.40637	NA	14.996	0	1.3431	NA	0.63455	0	0	NA	NA	0.028231	0	0	3	0	0	0	0	1
504479	ENSDARG00000101589	cacna1db	protein_coding	E004i	intron	8	53041110	53041185	76	+	no	TRUE	FALSE	0.54635	NA	15.147	1.2981e-08	0.81274	NA	16.052	0	1.4041	NA	-0.96433	0	0	NA	NA	0.028231	0	0	2	0	0	0	0	2
504489	ENSDARG00000101589	cacna1db	protein_coding	E009i	intron	8	53044077	53046132	2056	+	no	TRUE	FALSE	0.49401	NA	15.099	1.2981e-08	0	NA	NA	0	0.58239	NA	14.519	0	0	NA	NA	0.028231	0	0	0	2	0	0	0	0
504617	ENSDARG00000101589	cacna1db	protein_coding	E073i	intron	8	53475418	53476016	599	+	no	TRUE	FALSE	0.27317	NA	14.15	1.2981e-08	0	NA	NA	0	0.3205	NA	13.563	0	0	NA	NA	0.028231	0	0	1	0	0	0	0	0
504503	ENSDARG00000101589	cacna1db	protein_coding	E016i	intron	8	53056293	53056631	339	+	no	TRUE	FALSE	0.24701	NA	14.107	1.2981e-08	0.40637	NA	14.996	0	0.67276	NA	-0.99613	0	0	NA	NA	0.028231	0	0	0	1	0	0	0	1
504619	ENSDARG00000101589	cacna1db	protein_coding	E074i	intron	8	53476151	53476194	44	+	no	TRUE	FALSE	0.24701	NA	14.107	1.2981e-08	0	NA	NA	0	0.29119	NA	13.506	0	0	NA	NA	0.028231	0	0	0	1	0	0	0	0
504529	ENSDARG00000101589	cacna1db	protein_coding	E029i	intron	8	53065151	53072308	7158	+	no	TRUE	FALSE	0.23566	NA	-13.685	1.2981e-08	0.29879	NA	-14.162	0	0	NA	NA	0	0	NA	NA	0.028231	0	1	0	0	0	0	0	0
504549	ENSDARG00000101589	cacna1db	protein_coding	E039i	intron	8	53169567	53170567	1001	+	no	TRUE	FALSE	0.23504	NA	-13.684	1.2981e-08	0.29516	NA	-14.153	0	0	NA	NA	0	0	NA	NA	0.028231	1	0	0	0	0	0	0	0
504507	ENSDARG00000101589	cacna1db	protein_coding	E018i	intron	8	53057489	53057568	80	+	no	TRUE	FALSE	0	NA	NA	1.2981e-08	1.2191	NA	16.681	0	1.1447	NA	-15.623	0	0	NA	NA	0.028231	0	0	0	0	0	0	0	3
504511	ENSDARG00000101589	cacna1db	protein_coding	E020i	intron	8	53059114	53059192	79	+	no	TRUE	FALSE	0	NA	NA	1.2981e-08	0	NA	NA	0	0	NA	NA	0	0	NA	NA	0.028231	0	0	0	0	0	0	0	0
504531	ENSDARG00000101589	cacna1db	protein_coding	E030i	intron	8	53072319	53073980	1662	+	no	TRUE	FALSE	0	NA	NA	1.2981e-08	0	NA	NA	0	0	NA	NA	0	0	NA	NA	0.028231	0	0	0	0	0	0	0	0
504541	ENSDARG00000101589	cacna1db	protein_coding	E035i	intron	8	53158756	53159980	1225	+	no	TRUE	FALSE	0	NA	NA	1.2981e-08	0	NA	NA	0	0	NA	NA	0	0	NA	NA	0.028231	0	0	0	0	0	0	0	0
504543	ENSDARG00000101589	cacna1db	protein_coding	E036i	intron	8	53159995	53164642	4648	+	no	TRUE	FALSE	0	NA	NA	1.2981e-08	0.40637	NA	14.996	0	0.38157	NA	-13.983	0	0	NA	NA	0.028231	0	0	0	0	0	0	0	1
504545	ENSDARG00000101589	cacna1db	protein_coding	E037i	intron	8	53164649	53165210	562	+	no	TRUE	FALSE	0	NA	NA	1.2981e-08	0	NA	NA	0	0	NA	NA	0	0	NA	NA	0.028231	0	0	0	0	0	0	0	0
504559	ENSDARG00000101589	cacna1db	protein_coding	E044i	intron	8	53185859	53189709	3851	+	no	TRUE	FALSE	0	NA	NA	1.2981e-08	0	NA	NA	0	0	NA	NA	0	0	NA	NA	0.028231	0	0	0	0	0	0	0	0
504579	ENSDARG00000101589	cacna1db	protein_coding	E054i	intron	8	53330529	53359087	28559	+	no	TRUE	FALSE	0	NA	NA	1.2981e-08	0	NA	NA	0	0	NA	NA	0	0	NA	NA	0.028231	0	0	0	0	0	0	0	0
504581	ENSDARG00000101589	cacna1db	protein_coding	E055i	intron	8	53359099	53360263	1165	+	no	TRUE	FALSE	0	NA	NA	1.2981e-08	0	NA	NA	0	0	NA	NA	0	0	NA	NA	0.028231	0	0	0	0	0	0	0	0
504583	ENSDARG00000101589	cacna1db	protein_coding	E056i	intron	8	53360274	53361389	1116	+	no	TRUE	FALSE	0	NA	NA	1.2981e-08	0	NA	NA	0	0	NA	NA	0	0	NA	NA	0.028231	0	0	0	0	0	0	0	0
504587	ENSDARG00000101589	cacna1db	protein_coding	E058i	intron	8	53411570	53421446	9877	+	no	TRUE	FALSE	0	NA	NA	1.2981e-08	0	NA	NA	0	0	NA	NA	0	0	NA	NA	0.028231	0	0	0	0	0	0	0	0
504589	ENSDARG00000101589	cacna1db	protein_coding	E059i	intron	8	53421463	53424694	3232	+	no	TRUE	FALSE	0	NA	NA	1.2981e-08	0	NA	NA	0	0	NA	NA	0	0	NA	NA	0.028231	0	0	0	0	0	0	0	0
504591	ENSDARG00000101589	cacna1db	protein_coding	E060i	intron	8	53424698	53428944	4247	+	no	TRUE	FALSE	0	NA	NA	1.2981e-08	0	NA	NA	0	0	NA	NA	0	0	NA	NA	0.028231	0	0	0	0	0	0	0	0
504593	ENSDARG00000101589	cacna1db	protein_coding	E061i	intron	8	53428970	53432320	3351	+	no	TRUE	FALSE	0	NA	NA	1.2981e-08	0	NA	NA	0	0	NA	NA	0	0	NA	NA	0.028231	0	0	0	0	0	0	0	0
504597	ENSDARG00000101589	cacna1db	protein_coding	E063i	intron	8	53464488	53464606	119	+	no	TRUE	FALSE	0	NA	NA	1.2981e-08	0	NA	NA	0	0	NA	NA	0	0	NA	NA	0.028231	0	0	0	0	0	0	0	0
504605	ENSDARG00000101589	cacna1db	protein_coding	E067i	intron	8	53471402	53471930	529	+	no	TRUE	FALSE	0	NA	NA	1.2981e-08	0	NA	NA	0	0	NA	NA	0	0	NA	NA	0.028231	0	0	0	0	0	0	0	0
504611	ENSDARG00000101589	cacna1db	protein_coding	E070i	intron	8	53474583	53475037	455	+	no	TRUE	FALSE	0	NA	NA	1.2981e-08	0	NA	NA	0	0	NA	NA	0	0	NA	NA	0.028231	0	0	0	0	0	0	0	0
504613	ENSDARG00000101589	cacna1db	protein_coding	E071i	intron	8	53475166	53475245	80	+	no	TRUE	FALSE	0	NA	NA	1.2981e-08	0.40637	NA	14.996	0	0.38157	NA	-13.983	0	0	NA	NA	0.028231	0	0	0	0	0	0	0	1
504615	ENSDARG00000101589	cacna1db	protein_coding	E072i	intron	8	53475343	53475413	71	+	no	TRUE	FALSE	0	NA	NA	1.2981e-08	0	NA	NA	0	0	NA	NA	0	0	NA	NA	0.028231	0	0	0	0	0	0	0	0
504621	ENSDARG00000101589	cacna1db	protein_coding	E075i	intron	8	53476220	53476347	128	+	no	TRUE	FALSE	0	NA	NA	1.2981e-08	0	NA	NA	0	0	NA	NA	0	0	NA	NA	0.028231	0	0	0	0	0	0	0	0
504631	ENSDARG00000101589	cacna1db	protein_coding	E080i	intron	8	53479648	53479977	330	+	no	TRUE	FALSE	0	NA	NA	1.2981e-08	0	NA	NA	0	0	NA	NA	0	0	NA	NA	0.028231	0	0	0	0	0	0	0	0
504635	ENSDARG00000101589	cacna1db	protein_coding	E082i	intron	8	53480720	53480741	22	+	no	TRUE	FALSE	0	NA	NA	1.2981e-08	0	NA	NA	0	0	NA	NA	0	0	NA	NA	0.028231	0	0	0	0	0	0	0	0
504639	ENSDARG00000101589	cacna1db	protein_coding	E084i	intron	8	53481277	53482861	1585	+	no	TRUE	FALSE	0	NA	NA	1.2981e-08	0	NA	NA	0	0	NA	NA	0	0	NA	NA	0.028231	0	0	0	0	0	0	0	0
374389	ENSDARG00000078399	FO704819.2	protein_coding	E019i	intron	8	50881978	50899431	17454	-	no	TRUE	FALSE	505.79	0.59191	0.684	1.2984e-08	662.98	5.6466e-05	0.76853	1.7648e-12	535.55	0.8735	-0.13805	3.4625e-05	581.55	0.99351	0.031102	0.040933	638	589	497	329	797	584	415	735
374385	ENSDARG00000078399	FO704819.2	protein_coding	E017i	intron	8	50876575	50881356	4782	-	no	TRUE	FALSE	406.65	9.0541e-09	2.0849	1.2984e-08	398.64	1.3021e-12	1.4546	1.7648e-12	530.8	0.35858	0.57703	3.4625e-05	470.22	0.98526	0.062324	0.040933	307	272	573	461	711	408	342	558
374373	ENSDARG00000078399	FO704819.2	protein_coding	E011i	intron	8	50870292	50871873	1582	-	no	TRUE	FALSE	92.409	0.35721	0.77243	1.2984e-08	149.64	1.4782e-06	1.4472	1.7648e-12	128.07	0.24853	-0.72739	3.4625e-05	118.46	0.72509	0.63713	0.040933	119	99	89	68	135	111	113	209
374381	ENSDARG00000078399	FO704819.2	protein_coding	E015i	intron	8	50874730	50876314	1585	-	no	TRUE	FALSE	102.45	3.1621e-06	1.2607	1.2984e-08	123.06	3.3541e-05	1.0855	1.7648e-12	122.11	0.86307	0.12325	3.4625e-05	101.42	0.76296	0.39233	0.040933	102	103	108	100	148	78	87	153
374353	ENSDARG00000078399	FO704819.2	protein_coding	E001i	intron	8	50853620	50856432	2813	-	no	TRUE	FALSE	51.138	0.0024462	1.3514	1.2984e-08	63.915	0.010938	1.2882	1.7648e-12	65.174	0.99718	0.010381	3.4625e-05	74.234	0.93763	0.2779	0.040933	57	42	54	53	98	70	60	85
374357	ENSDARG00000078399	FO704819.2	protein_coding	E003i	intron	8	50858349	50861231	2883	-	no	TRUE	FALSE	57.346	0.99476	0.23378	1.2984e-08	88.425	0.17532	0.90061	1.7648e-12	63.277	0.57045	-0.71989	3.4625e-05	55.577	0.02884	1.3732	0.040933	94	63	53	24	67	28	72	103
374355	ENSDARG00000078399	FO704819.2	protein_coding	E002i	intron	8	50856535	50858204	1670	-	no	TRUE	FALSE	28.292	0.0069118	1.3898	1.2984e-08	40.847	0.0019408	1.6829	1.7648e-12	41.597	0.59984	-0.34651	3.4625e-05	48.095	0.91618	0.39067	0.040933	21	33	29	31	60	46	41	61
374371	ENSDARG00000078399	FO704819.2	protein_coding	E010i	intron	8	50868268	50870217	1950	-	no	TRUE	FALSE	40.722	0.4011	0.88474	1.2984e-08	53.175	0.29095	0.94725	1.7648e-12	46.205	0.87657	-0.11209	3.4625e-05	47.006	0.98457	0.17264	0.040933	59	34	31	42	58	50	36	63
374377	ENSDARG00000078399	FO704819.2	protein_coding	E013i	intron	8	50872118	50874370	2253	-	no	TRUE	FALSE	40.623	0.81225	0.38121	1.2984e-08	54.959	0.28462	0.59884	1.7648e-12	39.897	0.77125	-0.26868	3.4625e-05	42.865	0.63904	-0.93213	0.040933	48	59	33	26	61	55	18	57
374387	ENSDARG00000078399	FO704819.2	protein_coding	E018i	intron	8	50881472	50881729	258	-	no	TRUE	FALSE	43.587	0.94029	0.013023	1.2984e-08	56.881	0.96612	0.1163	1.7648e-12	34.714	0.85043	-0.15456	3.4625e-05	34.233	0.98145	0.14421	0.040933	75	51	23	31	50	30	26	48
374365	ENSDARG00000078399	FO704819.2	protein_coding	E007i	intron	8	50863324	50864638	1315	-	no	TRUE	FALSE	40.64	0.61476	0.51215	1.2984e-08	41.048	0.28059	-0.54898	1.7648e-12	28.559	0.19913	1.0043	3.4625e-05	18.631	0.96539	0.2527	0.040933	51	53	23	40	30	13	15	25
374363	ENSDARG00000078399	FO704819.2	protein_coding	E006i	intron	8	50862204	50863227	1024	-	no	TRUE	FALSE	20.472	0.79604	0.46306	1.2984e-08	22.653	0.83941	-0.13293	1.7648e-12	15.895	0.62087	0.54196	3.4625e-05	17.701	0.88422	-0.61578	0.040933	25	28	13	18	31	16	9	17
374375	ENSDARG00000078399	FO704819.2	protein_coding	E012i	intron	8	50871926	50872084	159	-	no	TRUE	FALSE	21.695	0.53342	0.77824	1.2984e-08	23.293	0.945	0.1565	1.7648e-12	19.021	0.60968	0.56897	3.4625e-05	17.666	0.80913	-0.81726	0.040933	20	31	21	16	31	17	8	20
374359	ENSDARG00000078399	FO704819.2	protein_coding	E004i	intron	8	50861349	50861696	348	-	no	TRUE	FALSE	9.2896	0.88023	0.46043	1.2984e-08	18.506	0.014773	1.73	1.7648e-12	14.966	0.14418	-1.3224	3.4625e-05	16.711	0.81456	0.92373	0.040933	12	12	7	7	16	16	18	28
374383	ENSDARG00000078399	FO704819.2	protein_coding	E016i	intron	8	50876417	50876509	93	-	no	TRUE	FALSE	13.477	0.78869	0.54321	1.2984e-08	18.631	0.38311	0.8125	1.7648e-12	14.45	0.79922	-0.32151	3.4625e-05	15.466	0.91634	0.49584	0.040933	17	17	11	10	25	9	14	21
374369	ENSDARG00000078399	FO704819.2	protein_coding	E009i	intron	8	50864992	50868189	3198	-	no	TRUE	FALSE	15.809	0.44174	0.87705	1.2984e-08	19.639	0.38429	0.79694	1.7648e-12	17.017	0.98977	0.028793	3.4625e-05	14.37	0.80923	-0.96348	0.040933	16	20	16	12	28	12	6	22
374361	ENSDARG00000078399	FO704819.2	protein_coding	E005i	intron	8	50861786	50862130	345	-	no	TRUE	FALSE	15.609	0.93033	-0.10006	1.2984e-08	26.647	0.26938	0.98481	1.7648e-12	17.833	0.45718	-1.1362	3.4625e-05	12.947	0.71311	1.0862	0.040933	28	18	13	5	15	9	15	32
374379	ENSDARG00000078399	FO704819.2	protein_coding	E014i	intron	8	50874550	50874629	80	-	no	TRUE	FALSE	9.8731	0.42395	1.0931	1.2984e-08	12.345	0.42228	1.0213	1.7648e-12	11.52	0.99585	0.018079	3.4625e-05	6.532	NA	0.14316	0.040933	7	14	9	10	15	1	5	15
374367	ENSDARG00000078399	FO704819.2	protein_coding	E008i	intron	8	50864774	50864856	83	-	no	TRUE	FALSE	9.0578	0.11037	1.7275	1.2984e-08	5.2692	0.43336	-1.3989	1.7648e-12	7.2592	0.046494	3.0776	3.4625e-05	5.052	NA	0.20236	0.040933	7	8	13	8	10	2	4	2
385950	ENSDARG00000079434	si:ch211-208h7.4	protein_coding	E003i	intron	1	24540469	24564617	24149	+	no	TRUE	FALSE	863.13	0.80992	-0.080418	1.3603e-08	884.71	0.023664	0.28676	1.306e-05	812.97	0.15918	-0.40412	0.0019553	701.09	0.5492	0.34301	0.051263	979	880	861	771	775	674	672	819
385948	ENSDARG00000079434	si:ch211-208h7.4	protein_coding	E002i	intron	1	24528356	24540430	12075	+	no	TRUE	FALSE	449.63	0.7154	-0.18977	1.3603e-08	475.37	0.49978	0.26533	1.306e-05	416.99	0.046234	-0.49347	0.0019553	401.07	0.91967	0.20553	0.051263	576	429	424	394	438	416	361	436
385962	ENSDARG00000079434	si:ch211-208h7.4	protein_coding	E009i	intron	1	24583835	24590348	6514	+	no	TRUE	FALSE	310.1	9.4786e-09	0.72808	1.3603e-08	237.14	0.12987	0.36504	1.306e-05	316.26	0.13172	0.32503	0.0019553	175.68	0.44895	0.50646	0.051263	251	237	354	399	193	156	181	227
385992	ENSDARG00000079434	si:ch211-208h7.4	protein_coding	E024i	intron	1	24606324	24614385	8062	+	no	TRUE	FALSE	137.84	0.063886	0.74326	1.3603e-08	124.76	0.00079818	0.95013	1.306e-05	159.8	0.79199	-0.24429	0.0019553	119.57	0.69169	0.50779	0.051263	121	94	191	142	119	117	123	150
385958	ENSDARG00000079434	si:ch211-208h7.4	protein_coding	E007i	intron	1	24578116	24581802	3687	+	no	TRUE	FALSE	97.151	0.68641	0.19103	1.3603e-08	93.819	0.30777	0.42281	1.306e-05	96.768	0.69737	-0.26961	0.0019553	78.68	0.99758	0.053769	0.051263	93	97	97	105	94	80	66	92
385946	ENSDARG00000079434	si:ch211-208h7.4	protein_coding	E001i	intron	1	24527587	24528284	698	+	no	TRUE	FALSE	61.162	0.48875	0.36158	1.3603e-08	54.821	0.58227	0.38935	1.306e-05	61.148	0.9896	-0.06591	0.0019553	59.278	0.94988	-0.20573	0.051263	50	62	65	69	89	51	44	53
385984	ENSDARG00000079434	si:ch211-208h7.4	protein_coding	E020i	intron	1	24600009	24603021	3013	+	no	TRUE	FALSE	75.19	0.56288	0.27637	1.3603e-08	70.203	0.36586	0.42799	1.306e-05	75.44	0.86444	-0.18802	0.0019553	57.766	0.83003	0.65279	0.051263	73	69	86	74	43	65	63	69
386004	ENSDARG00000079434	si:ch211-208h7.4	protein_coding	E030i	intron	1	24620115	24622180	2066	+	no	TRUE	FALSE	52.034	0.97494	-0.075252	1.3603e-08	49.465	0.98497	-0.015061	1.306e-05	45.468	0.98268	-0.097067	0.0019553	45.97	0.7779	0.7437	0.051263	70	42	47	52	35	49	52	40
385974	ENSDARG00000079434	si:ch211-208h7.4	protein_coding	E015i	intron	1	24594190	24595639	1450	+	no	TRUE	FALSE	41.521	0.88622	0.13626	1.3603e-08	32.76	0.37476	-0.5837	1.306e-05	33.497	0.28145	0.68168	0.0019553	42.769	0.86287	0.45183	0.051263	46	37	38	47	46	40	43	20
385972	ENSDARG00000079434	si:ch211-208h7.4	protein_coding	E014i	intron	1	24593195	24594119	925	+	no	TRUE	FALSE	43.797	0.19812	0.66468	1.3603e-08	33.685	0.7601	0.27358	1.306e-05	43.694	0.6006	0.35199	0.0019553	39.922	0.60317	-0.76078	0.051263	35	36	44	61	55	47	22	31
385954	ENSDARG00000079434	si:ch211-208h7.4	protein_coding	E005i	intron	1	24575214	24576671	1458	+	no	TRUE	FALSE	49.23	0.86602	-0.15812	1.3603e-08	43.344	0.32203	-0.54416	1.306e-05	38.032	0.56124	0.34785	0.0019553	39.514	0.91995	0.34549	0.051263	54	55	42	49	47	35	38	27
385988	ENSDARG00000079434	si:ch211-208h7.4	protein_coding	E022i	intron	1	24603555	24605899	2345	+	no	TRUE	FALSE	38.24	0.72023	-0.39749	1.3603e-08	38.779	0.81803	-0.18006	1.306e-05	30.845	0.87182	-0.25363	0.0019553	28.582	0.93574	-0.3242	0.051263	54	37	39	25	44	25	20	29
385978	ENSDARG00000079434	si:ch211-208h7.4	protein_coding	E017i	intron	1	24595936	24599082	3147	+	no	TRUE	FALSE	32.96	0.55224	0.47037	1.3603e-08	30.631	0.33077	0.65564	1.306e-05	35.311	0.89216	-0.22481	0.0019553	26.863	0.9364	0.36868	0.051263	30	28	30	45	28	27	26	33
385998	ENSDARG00000079434	si:ch211-208h7.4	protein_coding	E027i	intron	1	24616292	24617787	1496	+	no	TRUE	FALSE	39.85	0.55778	0.46612	1.3603e-08	37.413	0.41286	0.69867	1.306e-05	43.141	0.80127	-0.26967	0.0019553	26.738	0.98362	-0.084646	0.051263	45	25	44	46	34	27	21	41
386010	ENSDARG00000079434	si:ch211-208h7.4	protein_coding	E033i	intron	1	24622714	24624806	2093	+	no	TRUE	FALSE	41.055	0.70398	-0.29714	1.3603e-08	40.79	0.82416	-0.14623	1.306e-05	33.82	0.90739	-0.18835	0.0019553	25.556	0.97767	0.18788	0.051263	53	42	35	37	39	17	23	31
386002	ENSDARG00000079434	si:ch211-208h7.4	protein_coding	E029i	intron	1	24618241	24620004	1764	+	no	TRUE	FALSE	40.43	0.68531	-0.48151	1.3603e-08	43.165	0.96032	-0.071183	1.306e-05	33.13	0.62712	-0.4472	0.0019553	25.199	0.79993	0.67988	0.051263	64	35	32	34	29	19	28	34
385968	ENSDARG00000079434	si:ch211-208h7.4	protein_coding	E012i	intron	1	24590820	24592329	1510	+	no	TRUE	FALSE	36.024	0.11987	0.82753	1.3603e-08	20.492	0.33211	-0.82593	1.306e-05	31.608	0.018402	1.6177	0.0019553	24.784	0.96353	0.27362	0.051263	31	23	51	38	27	25	23	11
385960	ENSDARG00000079434	si:ch211-208h7.4	protein_coding	E008i	intron	1	24581881	24583680	1800	+	no	TRUE	FALSE	46.729	0.66717	0.56662	1.3603e-08	36.859	0.82077	0.20996	1.306e-05	45.707	0.80249	0.31803	0.0019553	24.763	0.99611	0.068501	0.051263	43	36	37	73	33	22	21	33
385970	ENSDARG00000079434	si:ch211-208h7.4	protein_coding	E013i	intron	1	24592475	24593023	549	+	no	TRUE	FALSE	43.143	0.00064714	1.4108	1.3603e-08	23.875	0.73668	0.37891	1.306e-05	45.945	0.054341	0.99438	0.0019553	24.633	0.99499	-0.025145	0.051263	31	18	66	55	35	21	20	23
385994	ENSDARG00000079434	si:ch211-208h7.4	protein_coding	E025i	intron	1	24614930	24615572	643	+	no	TRUE	FALSE	11.249	0.94669	0.17432	1.3603e-08	8.5544	0.67424	-0.66763	1.306e-05	9.0449	0.6284	0.80698	0.0019553	16.209	0.9452	0.4083	0.051263	14	8	15	8	18	15	16	5
385976	ENSDARG00000079434	si:ch211-208h7.4	protein_coding	E016i	intron	1	24595761	24595865	105	+	no	TRUE	FALSE	5.2537	0.93885	0.24334	1.3603e-08	7.0334	0.26271	1.4692	1.306e-05	7.224	0.41153	-1.262	0.0019553	11.761	0.99222	0.10229	0.051263	5	5	7	4	8	17	10	10
385980	ENSDARG00000079434	si:ch211-208h7.4	protein_coding	E018i	intron	1	24599193	24599697	505	+	no	TRUE	FALSE	18.156	0.71908	0.68388	1.3603e-08	11.477	0.77221	-0.58334	1.306e-05	15.984	0.29794	1.2244	0.0019553	7.9151	NA	-0.17983	0.051263	9	20	27	16	15	4	6	7
386008	ENSDARG00000079434	si:ch211-208h7.4	protein_coding	E032i	intron	1	24622492	24622576	85	+	no	TRUE	FALSE	12.16	0.79562	0.39738	1.3603e-08	14.247	0.15837	1.258	1.306e-05	15.464	0.39814	-0.89849	0.0019553	7.7148	NA	-1.3922	0.051263	13	9	12	15	17	5	3	19
385966	ENSDARG00000079434	si:ch211-208h7.4	protein_coding	E011i	intron	1	24590626	24590716	91	+	no	TRUE	FALSE	6.0692	0.4982	1.1051	1.3603e-08	3.5877	0.98314	0.055468	1.306e-05	6.0676	0.56109	1.0138	0.0019553	7.3016	NA	-0.33326	0.051263	6	2	9	7	6	11	5	3
385996	ENSDARG00000079434	si:ch211-208h7.4	protein_coding	E026i	intron	1	24615704	24616157	454	+	no	TRUE	FALSE	6.9485	0.98764	-0.097995	1.3603e-08	6.4738	0.97488	-0.11412	1.306e-05	5.9278	0.98618	-0.020824	0.0019553	7.2616	NA	0.65278	0.051263	11	4	8	5	9	5	8	5
386006	ENSDARG00000079434	si:ch211-208h7.4	protein_coding	E031i	intron	1	24622311	24622414	104	+	no	TRUE	FALSE	6.45	0.79812	0.54831	1.3603e-08	6.1059	0.63881	0.8176	1.306e-05	7.2147	0.91024	-0.30756	0.0019553	5.3056	NA	-0.68911	0.051263	7	4	6	9	4	9	3	7
385964	ENSDARG00000079434	si:ch211-208h7.4	protein_coding	E010i	intron	1	24590408	24590519	112	+	no	TRUE	FALSE	15.533	0.59376	0.57394	1.3603e-08	9.746	0.4937	-0.909	1.306e-05	12.977	0.17451	1.4469	0.0019553	5.14	NA	-2.4689	0.051263	15	11	20	16	6	9	1	5
386000	ENSDARG00000079434	si:ch211-208h7.4	protein_coding	E028i	intron	1	24617965	24618161	197	+	no	TRUE	FALSE	7.3545	0.97736	-0.092392	1.3603e-08	7.1898	0.99174	0.054122	1.306e-05	6.5127	0.96088	-0.18664	0.0019553	4.4178	NA	-2.2483	0.051263	8	8	5	9	7	6	1	6
385982	ENSDARG00000079434	si:ch211-208h7.4	protein_coding	E019i	intron	1	24599768	24599892	125	+	no	TRUE	FALSE	7.6989	0.85237	-0.53551	1.3603e-08	6.4644	0.31781	-1.7796	1.306e-05	4.5505	NA	1.2124	0.0019553	3.3311	NA	0.22121	0.051263	7	12	10	2	3	4	3	2
385990	ENSDARG00000079434	si:ch211-208h7.4	protein_coding	E023i	intron	1	24606086	24606176	91	+	no	TRUE	FALSE	5.2919	0.84563	0.52234	1.3603e-08	5.9255	0.39589	1.2991	1.306e-05	6.7813	0.67463	-0.81237	0.0019553	3.3311	NA	0.22121	0.051263	4	5	8	4	3	4	3	8
385986	ENSDARG00000079434	si:ch211-208h7.4	protein_coding	E021i	intron	1	24603165	24603367	203	+	no	TRUE	FALSE	9.9384	0.48578	1.1455	1.3603e-08	7.9262	0.41675	1.0905	1.306e-05	11.912	0.98535	0.015193	0.0019553	3.1389	NA	0.29931	0.051263	6	7	8	19	7	0	3	10
473782	ENSDARG00000098946	pald1a	protein_coding	E017i	intron	12	48258102	48288879	30778	-	no	TRUE	FALSE	446.61	0.99959	-0.033015	1.4041e-08	516.3	0.001008	0.5442	2.3444e-06	462.17	0.057627	-0.64152	7.3575e-07	486.61	0.65567	0.27616	0.61095	500	486	412	413	438	437	572	550
473774	ENSDARG00000098946	pald1a	protein_coding	E013i	intron	12	48247146	48251550	4405	-	no	TRUE	FALSE	147.6	0.12032	-0.71057	1.4041e-08	187.01	0.67429	0.16261	2.3444e-06	128.54	0.16868	-0.93656	7.3575e-07	138.91	0.9722	-0.047239	0.61095	191	206	116	91	138	136	143	170
473768	ENSDARG00000098946	pald1a	protein_coding	E010i	intron	12	48236856	48240438	3583	-	no	TRUE	FALSE	123.05	0.20663	-0.41984	1.4041e-08	151.06	0.29243	0.33819	2.3444e-06	116.48	0.064358	-0.82153	7.3575e-07	97.066	0.8919	0.33421	0.61095	142	164	100	96	99	74	117	148
473780	ENSDARG00000098946	pald1a	protein_coding	E016i	intron	12	48255450	48257930	2481	-	no	TRUE	FALSE	59.201	0.5553	-0.58086	1.4041e-08	85.101	0.26939	0.72042	2.3444e-06	64.015	0.0064765	-1.3664	7.3575e-07	45.049	0.99586	0.072845	0.61095	91	63	47	41	52	35	49	97
473770	ENSDARG00000098946	pald1a	protein_coding	E011i	intron	12	48240597	48246237	5641	-	no	TRUE	FALSE	52.217	9.7826e-09	1.6169	1.4041e-08	47.393	3.5267e-05	1.7825	2.3444e-06	74.26	0.86579	-0.23004	7.3575e-07	43.479	0.38068	1.1532	0.61095	32	25	67	83	36	22	69	75
473760	ENSDARG00000098946	pald1a	protein_coding	E006i	intron	12	48229192	48233267	4076	-	no	TRUE	FALSE	49.708	0.45583	-1.0561	1.4041e-08	66.564	0.95978	0.066008	2.3444e-06	40.455	0.35177	-1.1867	7.3575e-07	42.767	0.77953	-0.49271	0.61095	91	54	39	20	48	46	36	58
473764	ENSDARG00000098946	pald1a	protein_coding	E008i	intron	12	48233580	48236284	2705	-	no	TRUE	FALSE	49.154	0.69342	-0.41728	1.4041e-08	52.471	0.70161	-0.22232	2.3444e-06	39.295	0.9102	-0.2578	7.3575e-07	34.35	0.78018	-0.56437	0.61095	65	57	45	33	42	35	28	40
473778	ENSDARG00000098946	pald1a	protein_coding	E015i	intron	12	48252283	48255346	3064	-	no	TRUE	FALSE	55.601	0.14381	-0.87481	1.4041e-08	70.663	0.99154	0.0086768	2.3444e-06	45.119	0.093742	-0.9467	7.3575e-07	32.616	0.8497	-0.45066	0.61095	91	65	33	40	36	35	28	60
473750	ENSDARG00000098946	pald1a	protein_coding	E001i	intron	12	48223312	48225966	2655	-	no	TRUE	FALSE	34.15	0.3257	0.53994	1.4041e-08	28.683	0.89338	0.15598	2.3444e-06	33.195	0.57042	0.32028	7.3575e-07	21.178	0.93965	-0.37104	0.61095	30	31	39	37	29	17	19	26
473776	ENSDARG00000098946	pald1a	protein_coding	E014i	intron	12	48251716	48252102	387	-	no	TRUE	FALSE	26.133	0.48874	-0.69529	1.4041e-08	33.364	0.8597	0.21187	2.3444e-06	23.189	0.28031	-0.97132	7.3575e-07	19.579	0.40177	-1.6505	0.61095	41	29	20	17	34	19	9	31
473766	ENSDARG00000098946	pald1a	protein_coding	E009i	intron	12	48236390	48236758	369	-	no	TRUE	FALSE	30.853	0.49205	-0.76795	1.4041e-08	29.028	0.0076521	-1.6844	2.3444e-06	16.837	0.53462	0.8554	7.3575e-07	16.091	0.92296	-0.42715	0.61095	37	47	27	15	19	16	14	10
473772	ENSDARG00000098946	pald1a	protein_coding	E012i	intron	12	48246314	48246984	671	-	no	TRUE	FALSE	10.682	0.30001	1.1168	1.4041e-08	8.1138	0.67256	0.64923	2.3444e-06	11.851	0.75759	0.40018	7.3575e-07	15.294	0.99584	-0.012874	0.61095	7	8	9	19	16	14	16	9
473754	ENSDARG00000098946	pald1a	protein_coding	E003i	intron	12	48227554	48227844	291	-	no	TRUE	FALSE	12.358	0.036501	1.5433	1.4041e-08	8.6241	0.42497	1.0386	2.3444e-06	14.858	0.62339	0.44033	7.3575e-07	13.75	0.74653	-0.98741	0.61095	8	6	16	19	15	18	9	11
473752	ENSDARG00000098946	pald1a	protein_coding	E002i	intron	12	48226039	48227412	1374	-	no	TRUE	FALSE	17.77	0.80041	0.30049	1.4041e-08	22.594	0.086086	1.1637	2.3444e-06	22.661	0.29525	-0.92857	7.3575e-07	10.649	NA	0.55095	0.61095	15	20	15	22	13	5	14	30
473756	ENSDARG00000098946	pald1a	protein_coding	E004i	intron	12	48228043	48228181	139	-	no	TRUE	FALSE	8.3896	0.36535	1.229	1.4041e-08	6.5195	0.55604	0.92673	2.3444e-06	9.8691	0.86407	0.24007	7.3575e-07	7.3097	NA	0.089537	0.61095	5	6	14	8	8	6	8	8
473758	ENSDARG00000098946	pald1a	protein_coding	E005i	intron	12	48228362	48229074	713	-	no	TRUE	FALSE	5.6488	0.88785	-0.41442	1.4041e-08	6.5959	0.94917	0.16392	2.3444e-06	5.0567	NA	-0.6415	7.3575e-07	6.464	NA	1.055	0.61095	7	7	5	4	6	3	10	6
473762	ENSDARG00000098946	pald1a	protein_coding	E007i	intron	12	48233403	48233483	81	-	no	TRUE	FALSE	1.0404	NA	11.587	1.4041e-08	4.8764	0.00066907	14.258	2.3444e-06	5.8022	0.056435	-2.8134	7.3575e-07	5.4579	NA	0.13755	0.61095	0	0	2	2	3	7	6	12
409728	ENSDARG00000089355	si:dkeyp-121d4.3	protein_coding	E001i	intron	13	4211267	4214256	2990	-	no	TRUE	FALSE	683.99	0.94609	0.0075926	1.4047e-08	710.61	0.78879	-0.039553	0.00081402	678.76	0.78702	0.0064988	1.1638e-05	630.21	0.97585	0.13731	0.70008	734	693	694	642	616	578	692	706
409732	ENSDARG00000089355	si:dkeyp-121d4.3	protein_coding	E003i	intron	13	4216607	4218860	2254	-	no	TRUE	FALSE	389.34	9.7809e-09	0.73104	1.4047e-08	307.88	0.98687	0.0084766	0.00081402	408.04	0.00099556	0.68188	1.1638e-05	385.32	0.97307	0.11436	0.70008	322	288	501	441	337	393	418	312
409750	ENSDARG00000089355	si:dkeyp-121d4.3	protein_coding	E012i	intron	13	4227278	4230113	2836	-	no	TRUE	FALSE	189.66	0.04336	0.37937	1.4047e-08	163.49	0.46333	-0.21213	0.00081402	185.43	0.020258	0.55082	1.1638e-05	229.08	0.8989	-0.12664	0.70008	182	162	218	199	207	255	224	151
409736	ENSDARG00000089355	si:dkeyp-121d4.3	protein_coding	E005i	intron	13	4220084	4221313	1230	-	no	TRUE	FALSE	257.42	0.88656	0.075711	1.4047e-08	211.82	0.0076521	-0.95094	0.00081402	210.12	6.7344e-06	0.98529	1.1638e-05	209.11	0.99968	0.067787	0.70008	310	215	246	270	208	196	223	138
409756	ENSDARG00000089355	si:dkeyp-121d4.3	protein_coding	E015i	intron	13	4233399	4235470	2072	-	no	TRUE	FALSE	166.58	0.88336	-0.10349	1.4047e-08	166.46	0.28048	-0.33004	0.00081402	151.69	0.50187	0.18555	1.1638e-05	193.78	0.92296	-0.10018	0.70008	202	159	165	148	189	201	192	146
409742	ENSDARG00000089355	si:dkeyp-121d4.3	protein_coding	E008i	intron	13	4222039	4224011	1973	-	no	TRUE	FALSE	158.58	0.80669	0.12912	1.4047e-08	144.43	0.42265	-0.37762	0.00081402	146.09	0.064235	0.46482	1.1638e-05	190.77	0.65162	-0.351	0.70008	187	130	161	162	207	202	169	124
409752	ENSDARG00000089355	si:dkeyp-121d4.3	protein_coding	E013i	intron	13	4230336	4232191	1856	-	no	TRUE	FALSE	135.74	0.019324	-0.52346	1.4047e-08	166.79	0.87309	-0.050229	0.00081402	129.6	0.1766	-0.5148	1.1638e-05	177.25	0.88975	-0.15617	0.70008	180	156	108	110	160	200	171	165
409754	ENSDARG00000089355	si:dkeyp-121d4.3	protein_coding	E014i	intron	13	4232291	4233272	982	-	no	TRUE	FALSE	102.05	0.033665	-0.71492	1.4047e-08	132.08	0.86401	-0.062549	0.00081402	95.741	0.25305	-0.6959	1.1638e-05	157.36	0.97605	0.12153	0.70008	144	123	64	88	111	183	171	130
409762	ENSDARG00000089355	si:dkeyp-121d4.3	protein_coding	E018i	intron	13	4236456	4237610	1155	-	no	TRUE	FALSE	99.977	0.01066	0.69636	1.4047e-08	78.127	0.88071	-0.089672	0.00081402	102.55	0.013525	0.74369	1.1638e-05	120.71	0.79125	-0.28871	0.70008	73	86	125	115	128	127	110	76
409744	ENSDARG00000089355	si:dkeyp-121d4.3	protein_coding	E009i	intron	13	4224243	4225894	1652	-	no	TRUE	FALSE	66.121	0.95109	-0.08086	1.4047e-08	62.05	0.21206	-0.55912	0.00081402	57.148	0.39057	0.43817	1.1638e-05	84.478	0.97512	-0.040431	0.70008	80	62	70	55	86	82	86	49
409748	ENSDARG00000089355	si:dkeyp-121d4.3	protein_coding	E011i	intron	13	4226165	4227139	975	-	no	TRUE	FALSE	68.557	0.66481	-0.49411	1.4047e-08	79.495	0.74128	-0.226	0.00081402	61.967	0.81005	-0.30964	1.1638e-05	77.909	0.92672	0.29395	0.70008	101	67	71	39	72	69	91	73
409730	ENSDARG00000089355	si:dkeyp-121d4.3	protein_coding	E002i	intron	13	4214348	4214605	258	-	no	TRUE	FALSE	95.874	0.09975	0.46427	1.4047e-08	75.083	0.2425	-0.4625	0.00081402	89.896	0.0063722	0.88583	1.1638e-05	72.98	0.99925	0.066433	0.70008	85	83	114	102	88	55	78	62
409738	ENSDARG00000089355	si:dkeyp-121d4.3	protein_coding	E006i	intron	13	4221406	4221633	228	-	no	TRUE	FALSE	59.552	0.86237	-0.18701	1.4047e-08	67.898	0.95561	0.050259	0.00081402	59.945	0.75114	-0.27888	1.1638e-05	64.845	0.96541	0.23132	0.70008	79	54	51	58	65	55	74	70
409740	ENSDARG00000089355	si:dkeyp-121d4.3	protein_coding	E007i	intron	13	4221739	4221900	162	-	no	TRUE	FALSE	52.193	0.50545	0.34835	1.4047e-08	50.461	0.85491	0.14543	0.00081402	55.413	0.71088	0.1608	1.1638e-05	48.982	0.83841	-0.36512	0.70008	46	50	55	59	50	55	43	54
409758	ENSDARG00000089355	si:dkeyp-121d4.3	protein_coding	E016i	intron	13	4235514	4236133	620	-	no	TRUE	FALSE	23.655	0.64995	-0.56425	1.4047e-08	25.255	0.41157	-0.65947	0.00081402	18.727	0.95688	0.055064	1.1638e-05	41.02	0.91281	-0.318	0.70008	26	33	24	13	50	38	37	19
409734	ENSDARG00000089355	si:dkeyp-121d4.3	protein_coding	E004i	intron	13	4219311	4219389	79	-	no	TRUE	FALSE	29.05	0.53943	-0.4924	1.4047e-08	26.762	0.027234	-1.3666	0.00081402	19.849	0.34648	0.83576	1.1638e-05	37.11	0.86058	-0.76703	0.70008	39	32	28	19	61	28	27	14
409746	ENSDARG00000089355	si:dkeyp-121d4.3	protein_coding	E010i	intron	13	4226000	4226077	78	-	no	TRUE	FALSE	12.07	0.88272	0.3521	1.4047e-08	9.3744	0.61401	-0.67629	0.00081402	10.77	0.56064	0.99091	1.1638e-05	16.738	0.97437	-0.16945	0.70008	12	10	18	8	14	20	16	7
409760	ENSDARG00000089355	si:dkeyp-121d4.3	protein_coding	E017i	intron	13	4236280	4236374	95	-	no	TRUE	FALSE	3.873	NA	-0.27518	1.4047e-08	6.7347	0.43418	1.1276	0.00081402	5.8834	0.5543	-1.4516	1.1638e-05	2.5741	NA	-0.64568	0.70008	5	4	1	6	4	2	2	10
186081	ENSDARG00000042221	mthfd1l	protein_coding	E001i	intron	20	26581945	26589696	7752	-	no	TRUE	FALSE	183.17	0.69557	0.3927	1.4434e-08	135	0.0001188	1.0177	0	189.87	0.28926	-0.61716	0	406.69	0.057604	0.5448	1.0373e-05	141	133	269	183	490	323	420	132
186103	ENSDARG00000042221	mthfd1l	protein_coding	E012i	intron	20	26613125	26617146	4022	-	no	TRUE	FALSE	185	1.0036e-08	0.86829	1.4434e-08	105.06	0.0005005	0.88322	0	193.4	0.8343	-0.0065327	0	340.2	0.17526	0.63274	1.0373e-05	108	113	249	263	374	287	364	97
186097	ENSDARG00000042221	mthfd1l	protein_coding	E009i	intron	20	26606059	26609796	3738	-	no	TRUE	FALSE	90.055	0.80676	0.13177	1.4434e-08	57.457	0.87111	-0.21309	0	75.939	0.67662	0.35307	0	199.47	0.76191	0.47151	1.0373e-05	71	80	101	109	209	193	199	31
186095	ENSDARG00000042221	mthfd1l	protein_coding	E008i	intron	20	26603627	26605946	2320	-	no	TRUE	FALSE	52.563	0.68661	0.27879	1.4434e-08	37.245	0.20423	0.65045	0	50.684	0.51791	-0.36449	0	132.03	0.30376	0.58722	1.0373e-05	42	41	54	74	159	102	139	31
186133	ENSDARG00000042221	mthfd1l	protein_coding	E027i	intron	20	26629829	26632459	2631	-	no	TRUE	FALSE	50.081	0.87276	0.13351	1.4434e-08	28.193	0.12334	-1.321	0	38.705	0.061997	1.4625	0	95.735	0.97888	0.079688	1.0373e-05	43	41	54	63	121	92	80	8
186113	ENSDARG00000042221	mthfd1l	protein_coding	E017i	intron	20	26621085	26623746	2662	-	no	TRUE	FALSE	43.09	0.90506	0.10931	1.4434e-08	37.558	0.020355	1.1661	0	45.349	0.018049	-1.0494	0	92.467	0.88876	0.41756	1.0373e-05	28	45	46	54	91	97	90	39
186099	ENSDARG00000042221	mthfd1l	protein_coding	E010i	intron	20	26609866	26612054	2189	-	no	TRUE	FALSE	33.184	0.95063	-0.18104	1.4434e-08	26.802	0.70315	0.41766	0	29.217	0.47627	-0.59253	0	79.553	0.9898	-0.062526	1.0373e-05	41	22	41	29	101	81	62	20
186089	ENSDARG00000042221	mthfd1l	protein_coding	E005i	intron	20	26594039	26596745	2707	-	no	TRUE	FALSE	31.666	0.90396	0.13731	1.4434e-08	21.013	0.91867	0.044048	0	27.534	0.99198	0.10169	0	77.633	0.98621	0.089289	1.0373e-05	29	24	35	39	87	84	65	13
186125	ENSDARG00000042221	mthfd1l	protein_coding	E023i	intron	20	26627600	26629090	1491	-	no	TRUE	FALSE	43.088	0.53416	0.37518	1.4434e-08	22.553	0.36366	-0.95107	0	35.734	0.1063	1.3347	0	65.59	0.95803	0.2048	1.0373e-05	33	32	52	55	73	68	58	8
186091	ENSDARG00000042221	mthfd1l	protein_coding	E006i	intron	20	26596788	26597895	1108	-	no	TRUE	FALSE	18.713	0.95937	-0.27944	1.4434e-08	18.337	0.38898	1.0288	0	18.635	0.13094	-1.2982	0	47.933	0.59237	0.71126	1.0373e-05	9	28	14	25	51	40	53	18
186111	ENSDARG00000042221	mthfd1l	protein_coding	E016i	intron	20	26619573	26620947	1375	-	no	TRUE	FALSE	25.719	0.90598	0.31761	1.4434e-08	17.158	0.61092	0.44989	0	24.154	0.88278	-0.12511	0	39.293	0.98226	0.081818	1.0373e-05	21	19	19	45	55	33	33	13
186087	ENSDARG00000042221	mthfd1l	protein_coding	E004i	intron	20	26592638	26593937	1300	-	no	TRUE	FALSE	32.281	0.34911	0.59059	1.4434e-08	26.88	0.00090117	1.6994	0	38.752	0.030346	-1.0997	0	38.791	0.85773	0.42037	1.0373e-05	23	21	45	39	48	32	38	34
186105	ENSDARG00000042221	mthfd1l	protein_coding	E013i	intron	20	26617250	26618904	1655	-	no	TRUE	FALSE	27.234	0.96035	-0.10144	1.4434e-08	17.712	0.57141	-0.76577	0	20.848	0.66814	0.67401	0	35.882	0.60537	-0.89398	1.0373e-05	20	30	34	25	52	42	18	7
186085	ENSDARG00000042221	mthfd1l	protein_coding	E003i	intron	20	26591940	26592459	520	-	no	TRUE	FALSE	10.411	0.92448	0.20901	1.4434e-08	9.5168	0.14953	1.4433	0	11.741	0.24348	-1.2278	0	28.495	0.80662	0.59142	1.0373e-05	9	8	9	16	32	24	30	11
186123	ENSDARG00000042221	mthfd1l	protein_coding	E022i	intron	20	26626296	26627498	1203	-	no	TRUE	FALSE	15.701	0.79565	0.35461	1.4434e-08	8.3502	0.63374	-0.92892	0	12.97	0.43033	1.2902	0	27.32	0.94585	-0.49083	1.0373e-05	11	13	16	23	26	40	17	3
186121	ENSDARG00000042221	mthfd1l	protein_coding	E021i	intron	20	26626014	26626158	145	-	no	TRUE	FALSE	5.0983	0.79863	-0.7709	1.4434e-08	4.3692	0.89209	-0.51265	0	3.4425	NA	-0.25176	0	24.646	0.99184	-0.090787	1.0373e-05	8	4	2	7	34	23	19	2
186117	ENSDARG00000042221	mthfd1l	protein_coding	E019i	intron	20	26624125	26625435	1311	-	no	TRUE	FALSE	5.88	0.97974	-0.11855	1.4434e-08	4.0885	0.93854	-0.3895	0	4.6366	NA	0.27654	0	22.954	0.90738	0.48527	1.0373e-05	3	8	3	10	23	23	23	2
186101	ENSDARG00000042221	mthfd1l	protein_coding	E011i	intron	20	26612196	26613047	852	-	no	TRUE	FALSE	11.276	0.33843	1.2743	1.4434e-08	7.3359	0.07999	1.9333	0	14.039	0.61112	-0.65204	0	21.225	0.85709	-0.69395	1.0373e-05	4	7	11	23	37	18	12	10
186119	ENSDARG00000042221	mthfd1l	protein_coding	E020i	intron	20	26625519	26625901	383	-	no	TRUE	FALSE	7.1588	0.93935	-0.24676	1.4434e-08	6.6068	0.57787	0.84766	0	6.8332	0.45217	-1.0879	0	19.97	0.22169	1.5489	1.0373e-05	4	10	6	9	20	9	30	6
186129	ENSDARG00000042221	mthfd1l	protein_coding	E025i	intron	20	26629413	26629607	195	-	no	TRUE	FALSE	9.0006	0.7058	-0.74681	1.4434e-08	7.4647	0.75021	-0.73668	0	5.921	0.95932	-0.0077896	0	19.853	0.84843	-0.87628	1.0373e-05	8	13	4	12	22	29	10	3
186131	ENSDARG00000042221	mthfd1l	protein_coding	E026i	intron	20	26629659	26629743	85	-	no	TRUE	FALSE	9.7597	0.77079	0.49122	1.4434e-08	6.2004	0.71945	0.5846	0	9.5101	0.9329	-0.086628	0	17.633	0.99879	-0.024416	1.0373e-05	4	10	11	14	22	18	14	5
186127	ENSDARG00000042221	mthfd1l	protein_coding	E024i	intron	20	26629216	26629358	143	-	no	TRUE	FALSE	9.1794	0.99056	-0.11124	1.4434e-08	6.6904	0.95079	-0.018507	0	7.6139	0.94063	-0.086225	0	17.136	0.72594	-1.028	1.0373e-05	4	13	9	11	28	18	8	4
186109	ENSDARG00000042221	mthfd1l	protein_coding	E015i	intron	20	26619275	26619525	251	-	no	TRUE	FALSE	9.1745	0.95752	0.33226	1.4434e-08	8.6313	0.087439	1.7231	0	11.102	0.41437	-1.3808	0	14.27	0.85734	0.87725	1.0373e-05	6	8	17	5	24	3	17	11
186107	ENSDARG00000042221	mthfd1l	protein_coding	E014i	intron	20	26618980	26619166	187	-	no	TRUE	FALSE	5.214	0.98007	0.069499	1.4434e-08	3.8973	0.81297	0.48558	0	4.7856	NA	-0.40931	0	10.634	NA	-0.15595	1.0373e-05	3	6	5	7	23	3	8	3
186115	ENSDARG00000042221	mthfd1l	protein_coding	E018i	intron	20	26623921	26624026	106	-	no	TRUE	FALSE	2.7228	NA	0.45843	1.4434e-08	1.5943	NA	0.071267	0	2.4785	NA	0.39205	0	9.6642	NA	0.99442	1.0373e-05	2	2	2	5	11	6	12	1
254432	ENSDARG00000058966	zgc:112332	protein_coding	E006i	intron	24	18317429	18320891	3463	-	no	TRUE	FALSE	25.875	0.67518	-0.33219	1.5338e-08	24.191	0.73012	-0.18271	2.6455e-12	19.269	0.97225	-0.27436	0.1995	5.9458	NA	-1.9394	0.25184	36	25	25	19	11	6	2	15
254424	ENSDARG00000058966	zgc:112332	protein_coding	E002i	intron	24	18304446	18308742	4297	-	no	TRUE	FALSE	18.452	0.44783	-0.92316	1.5338e-08	29.356	0.020042	1.2978	2.6455e-12	20.93	0.086836	-2.3434	0.1995	4.7164	NA	3.5933	0.25184	29	22	20	4	1	1	11	35
254426	ENSDARG00000058966	zgc:112332	protein_coding	E003i	intron	24	18308953	18311711	2759	-	no	TRUE	FALSE	8.5226	0.0011637	2.9979	1.5338e-08	7.2798	0.0012908	3.748	2.6455e-12	14.637	0.53309	-0.87665	0.1995	2.7663	NA	-0.52455	0.25184	3	1	16	13	0	6	2	15
254430	ENSDARG00000058966	zgc:112332	protein_coding	E005i	intron	24	18316656	18317272	617	-	no	TRUE	FALSE	3.7808	NA	0.33651	1.5338e-08	5.738	0.12732	2.2031	2.6455e-12	5.9395	0.2148	-1.9922	0.1995	0.96324	NA	-12.756	0.25184	3	4	6	2	1	2	0	9
254422	ENSDARG00000058966	zgc:112332	protein_coding	E001i	intron	24	18304038	18304252	215	-	no	TRUE	FALSE	2.2259	NA	1.9204	1.5338e-08	1.0003	NA	0.84073	2.6455e-12	2.4492	NA	0.9503	0.1995	0.28905	NA	-11.1	0.25184	1	1	1	6	1	0	0	1
254434	ENSDARG00000058966	zgc:112332	protein_coding	E007i	intron	24	18321008	18322565	1558	-	no	TRUE	FALSE	3.8337	NA	-0.64318	1.5338e-08	4.5843	0.85414	0.52055	2.6455e-12	3.2734	NA	-1.2927	0.1995	0	NA	NA	0.25184	8	2	0	6	0	0	0	4
183880	ENSDARG00000041869	tnfrsf19	protein_coding	E007i	intron	15	8302107	8328292	26186	-	no	TRUE	FALSE	1314.3	0.92268	-0.064283	1.5346e-08	1450	0.0055875	0.41432	2.0781e-07	1253.8	0.072766	-0.58995	7.6164e-11	1014.2	0.72947	0.37124	0.0019175	1565	1411	1251	1102	994	741	1283	1394
183876	ENSDARG00000041869	tnfrsf19	protein_coding	E005i	intron	15	8270903	8294628	23726	-	no	TRUE	FALSE	868.5	1.0663e-08	-0.50234	1.5346e-08	1064.6	0.0228	0.31776	2.0781e-07	775.82	1.3583e-06	-0.93145	7.6164e-11	613.59	0.0015088	0.77708	0.0019175	1116	1125	631	683	539	373	893	982
183878	ENSDARG00000041869	tnfrsf19	protein_coding	E006i	intron	15	8294715	8301927	7213	-	no	TRUE	FALSE	264.44	0.98943	-0.034252	1.5346e-08	255.74	0.49479	-0.088989	2.0781e-07	221.65	0.62767	-0.056436	7.6164e-11	215.58	0.78404	-0.17782	0.0019175	302	291	232	249	239	193	219	196
183868	ENSDARG00000041869	tnfrsf19	protein_coding	E001i	intron	15	8261369	8265923	4555	-	no	TRUE	FALSE	200.2	0.95984	0.036122	1.5346e-08	205.32	0.66981	0.26429	2.0781e-07	184.75	0.8362	-0.34004	7.6164e-11	153.07	0.9276	-0.051534	0.0019175	200	238	209	162	160	136	164	185
183872	ENSDARG00000041869	tnfrsf19	protein_coding	E003i	intron	15	8266513	8268923	2411	-	no	TRUE	FALSE	118.51	0.77505	-0.19447	1.5346e-08	123.46	0.90881	0.028063	2.0781e-07	100.29	0.86415	-0.33197	7.6164e-11	73.054	0.90575	0.40292	0.0019175	149	130	113	89	84	41	94	100
183874	ENSDARG00000041869	tnfrsf19	protein_coding	E004i	intron	15	8269047	8270740	1694	-	no	TRUE	FALSE	47.346	0.89346	-0.15451	1.5346e-08	51.763	0.75966	0.28141	2.0781e-07	43.16	0.65165	-0.54537	7.6164e-11	46.603	0.74144	-0.51315	0.0019175	56	54	46	36	70	33	41	47
183882	ENSDARG00000041869	tnfrsf19	protein_coding	E008i	intron	15	8328404	8331155	2752	-	no	TRUE	FALSE	67.403	0.84971	0.12106	1.5346e-08	64.82	0.95127	0.12961	2.0781e-07	60.66	0.9018	-0.11773	7.6164e-11	44.717	0.90195	-0.19936	0.0019175	71	72	72	57	49	41	45	55
183884	ENSDARG00000041869	tnfrsf19	protein_coding	E009i	intron	15	8331298	8332841	1544	-	no	TRUE	FALSE	25.539	0.63803	0.67565	1.5346e-08	22.377	0.72363	0.5749	2.0781e-07	26.632	0.84786	-0.013601	7.6164e-11	19.926	0.96724	0.4737	0.0019175	32	12	33	25	11	21	26	23
183870	ENSDARG00000041869	tnfrsf19	protein_coding	E002i	intron	15	8266154	8266406	253	-	no	TRUE	FALSE	7.737	0.73767	-0.66926	1.5346e-08	13.139	0.23298	1.2035	2.0781e-07	9.7778	0.19804	-1.9887	7.6164e-11	14.13	0.90841	-0.40409	0.0019175	12	9	3	8	17	13	13	17
223951	ENSDARG00000054447	slc29a1b	protein_coding	E001i	intron	11	43127965	43138980	11016	+	no	TRUE	FALSE	62.852	0.020778	0.69194	1.5958e-08	32.501	0.014954	-1.4243	0.04919	52.756	8.165e-06	2.0064	1.4239e-05	4.9899	NA	0.28452	NA	45	48	74	84	5	5	5	12
223971	ENSDARG00000054447	slc29a1b	protein_coding	E011i	intron	11	43159202	43162873	3672	+	no	TRUE	FALSE	16.005	0.83263	0.29189	1.5958e-08	15.224	0.38708	0.81012	0.04919	17.556	0.65022	-0.62657	1.4239e-05	3.9919	NA	0.28486	NA	14	14	20	16	4	4	4	17
223955	ENSDARG00000054447	slc29a1b	protein_coding	E003i	intron	11	43142843	43144451	1609	+	no	TRUE	FALSE	12.255	0.94201	-0.19402	1.5958e-08	15.025	0.29	1	0.04919	14.091	0.29977	-1.3042	1.4239e-05	3.6896	NA	1.0342	NA	16	10	8	16	4	2	5	18
223969	ENSDARG00000054447	slc29a1b	protein_coding	E010i	intron	11	43156431	43159115	2685	+	no	TRUE	FALSE	18.516	0.60645	0.79499	1.5958e-08	11.393	0.99911	-0.001539	0.04919	17.999	0.59503	0.68577	1.4239e-05	1.8999	NA	0.3301	NA	9	17	30	17	4	0	2	9
223965	ENSDARG00000054447	slc29a1b	protein_coding	E008i	intron	11	43149430	43152602	3173	+	no	TRUE	FALSE	12.759	0.78629	-0.52098	1.5958e-08	10.959	0.51738	-1.0564	0.04919	8.6072	0.73972	0.42469	1.4239e-05	1.287	NA	-0.28676	NA	10	20	10	12	2	1	1	5
223967	ENSDARG00000054447	slc29a1b	protein_coding	E009i	intron	11	43152671	43156321	3651	+	no	TRUE	FALSE	23.479	0.95768	-0.10298	1.5958e-08	17.898	0.36221	-0.88455	0.04919	17.765	0.4191	0.67232	1.4239e-05	1.2523	NA	-14.086	NA	28	20	22	25	2	2	0	9
223959	ENSDARG00000054447	slc29a1b	protein_coding	E005i	intron	11	43145323	43147440	2118	+	no	TRUE	FALSE	31.768	0.99777	-0.025432	1.5958e-08	26.813	0.91074	-0.12462	0.04919	27.555	0.90369	-0.0097123	1.4239e-05	1.1562	NA	-14.021	NA	38	25	34	31	4	0	0	20
223963	ENSDARG00000054447	slc29a1b	protein_coding	E007i	intron	11	43149273	43149347	75	+	no	TRUE	FALSE	2.6648	NA	-2.2381	1.5958e-08	4.3001	0.88677	0.35988	0.04919	2.1673	NA	-2.6959	1.4239e-05	0.74368	NA	14.403	NA	4	5	2	0	0	0	2	4
223961	ENSDARG00000054447	slc29a1b	protein_coding	E006i	intron	11	43147576	43149174	1599	+	no	TRUE	FALSE	14.526	0.90668	-0.2202	1.5958e-08	12.865	0.84631	-0.25433	0.04919	11.939	0.97107	-0.076377	1.4239e-05	0.62614	NA	-13.086	NA	15	16	12	16	1	1	0	9
223957	ENSDARG00000054447	slc29a1b	protein_coding	E004i	intron	11	43144625	43145182	558	+	no	TRUE	FALSE	10.656	0.77449	-0.66589	1.5958e-08	13.4	0.58702	0.63747	0.04919	10.673	0.46146	-1.4101	1.4239e-05	0.28905	NA	-12.032	NA	16	10	13	4	1	0	0	14
223973	ENSDARG00000054447	slc29a1b	protein_coding	E012i	intron	11	43163074	43163209	136	+	no	TRUE	FALSE	0.97668	NA	1.4801	1.5958e-08	1.9243	NA	3.5278	0.04919	2.3999	NA	-2.1522	1.4239e-05	0	NA	NA	NA	0	1	0	3	0	0	0	4
266402	ENSDARG00000060518	pcsk5b	protein_coding	E015i	intron	8	38725615	38777200	51586	-	no	TRUE	FALSE	2025.7	0.85665	-0.01322	1.6101e-08	2184.4	0.00050349	0.011802	0	1920.3	0.74575	-0.043332	2.9213e-05	1360.6	0.92795	0.39009	0.0015006	2387	2136	2065	1608	1453	1255	1392	2071
266400	ENSDARG00000060518	pcsk5b	protein_coding	E014i	intron	8	38681918	38725441	43524	-	no	TRUE	FALSE	1786.1	0.69454	0.22758	1.6101e-08	2494.1	2.6363e-10	1.0519	0	2402.7	0.011537	-0.84225	2.9213e-05	1271.8	0.68516	0.52318	0.0015006	2057	1615	1954	1572	1285	1153	1376	3456
266380	ENSDARG00000060518	pcsk5b	protein_coding	E004i	intron	8	38619465	38641802	22338	-	no	TRUE	FALSE	431.01	0.80152	-0.10536	1.6101e-08	507.75	0.96655	0.22576	0	433.27	0.76054	-0.34933	2.9213e-05	313.98	0.60796	-0.033804	0.0015006	578	413	424	332	364	327	265	526
266396	ENSDARG00000060518	pcsk5b	protein_coding	E012i	intron	8	38658924	38673728	14805	-	no	TRUE	FALSE	273.41	0.29729	-0.15804	1.6101e-08	313.65	0.39321	0.071625	0	261.06	0.94973	-0.24701	2.9213e-05	183.4	0.0011792	-0.79158	0.0015006	336	303	237	236	244	219	105	305
266390	ENSDARG00000060518	pcsk5b	protein_coding	E009i	intron	8	38649718	38658182	8465	-	no	TRUE	FALSE	182.38	0.97952	0.079011	1.6101e-08	207.55	0.87591	0.31768	0	190.51	0.93911	-0.25523	2.9213e-05	139.7	0.98636	0.36199	0.0015006	220	174	189	154	141	138	141	223
266408	ENSDARG00000060518	pcsk5b	protein_coding	E018i	intron	8	39145850	39148729	2880	-	no	TRUE	FALSE	92.838	1.1206e-08	1.2582	1.6101e-08	77.451	0.12246	0.82825	0	113.02	0.055576	0.41206	2.9213e-05	89.19	0.84115	-0.015569	0.0015006	65	59	120	125	107	89	76	100
266388	ENSDARG00000060518	pcsk5b	protein_coding	E008i	intron	8	38643279	38649580	6302	-	no	TRUE	FALSE	87.648	1	0.047014	1.6101e-08	92.718	0.65938	0.01361	0	83.532	0.68927	0.015659	2.9213e-05	74.827	0.28129	-0.57671	0.0015006	113	79	75	89	91	91	48	88
266406	ENSDARG00000060518	pcsk5b	protein_coding	E017i	intron	8	39143492	39145705	2214	-	no	TRUE	FALSE	40.681	0.84068	-0.12815	1.6101e-08	43.358	0.46695	-0.16817	0	36.317	0.76828	0.023176	2.9213e-05	50.83	0.29603	-0.67404	0.0015006	47	47	39	32	66	60	31	38
266410	ENSDARG00000060518	pcsk5b	protein_coding	E019i	intron	8	39148835	39149786	952	-	no	TRUE	FALSE	18.334	0.74756	0.5841	1.6101e-08	12.211	0.3261	-1.3186	0	14.727	0.027958	1.8881	2.9213e-05	22.179	0.22545	-1.3921	0.0015006	24	9	17	24	29	31	9	6
266386	ENSDARG00000060518	pcsk5b	protein_coding	E007i	intron	8	38642762	38643152	391	-	no	TRUE	FALSE	28.631	0.77735	0.51528	1.6101e-08	22.211	0.43793	-0.58807	0	25.124	0.21528	1.0867	2.9213e-05	17.563	0.81156	-0.45814	0.0015006	35	18	23	40	22	20	12	16
266374	ENSDARG00000060518	pcsk5b	protein_coding	E001i	intron	8	38617527	38618023	497	-	no	TRUE	FALSE	13.283	0.72886	0.55187	1.6101e-08	12.817	0.94733	0.36089	0	14.314	0.78005	0.17532	2.9213e-05	9.0513	NA	0.81162	0.0015006	12	12	18	11	9	7	11	14
266394	ENSDARG00000060518	pcsk5b	protein_coding	E011i	intron	8	38658591	38658819	229	-	no	TRUE	FALSE	12.383	0.94885	0.16487	1.6101e-08	12.166	0.92137	-0.099716	0	11.567	0.73179	0.2463	2.9213e-05	8.9737	NA	-0.48081	0.0015006	20	6	13	11	7	14	6	11
266378	ENSDARG00000060518	pcsk5b	protein_coding	E003i	intron	8	38618374	38619360	987	-	no	TRUE	FALSE	21.333	0.4999	0.81202	1.6101e-08	18.121	0.99674	0.25696	0	22.658	0.52064	0.53567	2.9213e-05	7.2328	NA	-1.3757	0.0015006	16	19	19	32	13	7	3	19
266392	ENSDARG00000060518	pcsk5b	protein_coding	E010i	intron	8	38658372	38658472	101	-	no	TRUE	FALSE	8.0501	0.85621	-0.34824	1.6101e-08	12.042	0.72934	0.72302	0	9.6556	0.51644	-1.0905	2.9213e-05	5.2095	NA	-0.77163	0.0015006	8	12	5	8	6	7	3	15
266384	ENSDARG00000060518	pcsk5b	protein_coding	E006i	intron	8	38642210	38642658	449	-	no	TRUE	FALSE	5.1406	0.85565	-0.42484	1.6101e-08	10.771	0.22622	1.5254	0	8.9335	0.13226	-1.9684	2.9213e-05	3.4412	NA	-0.79525	0.0015006	6	7	4	4	7	2	2	17
266382	ENSDARG00000060518	pcsk5b	protein_coding	E005i	intron	8	38641888	38642015	128	-	no	TRUE	FALSE	5.9238	0.94539	-0.20562	1.6101e-08	4.9813	0.39747	-1.6706	0	3.8509	NA	1.4451	2.9213e-05	2.6221	NA	-0.23743	0.0015006	4	10	6	4	3	3	2	2
266376	ENSDARG00000060518	pcsk5b	protein_coding	E002i	intron	8	38618140	38618234	95	-	no	TRUE	FALSE	3.448	NA	-1.0117	1.6101e-08	2.9807	NA	-11.212	0	1.282	NA	17.988	2.9213e-05	2.3604	NA	-10.441	0.0015006	2	8	4	0	7	1	0	0
366357	ENSDARG00000077643	lypd6b	protein_coding	E005i	intron	9	23337451	23340311	2861	-	no	TRUE	FALSE	170.97	0.81561	-0.19357	1.6644e-08	166.15	0.62722	0.16285	0	135.91	0.58391	-0.39259	0.0384	369.44	0.99758	0.012691	0.57524	198	200	160	136	381	424	313	118
366355	ENSDARG00000077643	lypd6b	protein_coding	E004i	intron	9	23336152	23337366	1215	-	no	TRUE	FALSE	72.792	0.051167	-1.1803	1.6644e-08	80.83	0.3408	-0.5718	0	39.9	0.57714	-0.64673	0.0384	147.3	0.98543	0.068658	0.57524	125	94	29	54	149	168	128	39
366349	ENSDARG00000077643	lypd6b	protein_coding	E001i	intron	9	23332332	23334263	1932	-	no	TRUE	FALSE	43.658	1.1582e-08	1.779	1.6644e-08	38.665	1.8666e-09	2.4348	0	63.215	0.20383	-0.69381	0.0384	146.39	0.38103	0.74029	0.57524	23	21	55	74	121	143	170	63
366353	ENSDARG00000077643	lypd6b	protein_coding	E003i	intron	9	23334618	23336028	1411	-	no	TRUE	FALSE	32.413	0.80653	0.28111	1.6644e-08	27.547	0.72514	0.30903	0	28.404	0.99785	-0.063075	0.0384	88.258	0.96341	-0.12337	0.57524	30	34	40	26	101	98	70	21
366359	ENSDARG00000077643	lypd6b	protein_coding	E006i	intron	9	23340494	23340712	219	-	no	TRUE	FALSE	23.006	0.67119	-0.52342	1.6644e-08	21.609	0.57152	-0.64471	0	14.535	0.90913	0.083451	0.0384	38.219	0.35676	-1.2991	0.57524	23	36	18	17	44	58	16	10
366351	ENSDARG00000077643	lypd6b	protein_coding	E002i	intron	9	23334392	23334518	127	-	no	TRUE	FALSE	4.0706	NA	-0.67734	1.6644e-08	4.0777	0.83876	-0.54198	0	2.5103	NA	-0.18811	0.0384	16.749	0.81668	-1.0646	0.57524	6	5	0	6	15	28	8	2
414138	ENSDARG00000090190	bcam	protein_coding	E016i	intron	16	24143789	24220334	76546	-	no	TRUE	FALSE	6519.7	0.96256	0.17453	1.7186e-08	6676.9	7.0594e-05	1.0102	1.1909e-05	6061	0.017393	-0.99779	1.8952e-09	5630.2	0.22226	NA	0.039085	7576	6600	6685	5496	6386	3549	6960	6075
414120	ENSDARG00000090190	bcam	protein_coding	E007i	intron	16	24121589	24128376	6788	-	no	TRUE	FALSE	247.38	0.77679	0.32814	1.7186e-08	212.93	0.95954	0.48851	1.1909e-05	207.99	0.76255	-0.32135	1.8952e-09	131.12	0.7691	NA	0.039085	255	254	279	208	117	89	181	152
414134	ENSDARG00000090190	bcam	protein_coding	E014i	intron	16	24135118	24141272	6155	-	no	TRUE	FALSE	183.82	0.89777	0.2242	1.7186e-08	179.83	0.1315	0.9027	1.1909e-05	167.16	0.52822	-0.8388	1.8952e-09	99.45	0.94443	NA	0.039085	189	203	195	155	128	54	119	156
414136	ENSDARG00000090190	bcam	protein_coding	E015i	intron	16	24141481	24143663	2183	-	no	TRUE	FALSE	65.042	0.51499	-0.39234	1.7186e-08	75.022	0.72213	0.7952	1.1909e-05	53.66	0.073026	-1.3497	1.8952e-09	74.085	0.90535	NA	0.039085	102	66	50	48	71	53	96	62
414116	ENSDARG00000090190	bcam	protein_coding	E005i	intron	16	24118387	24121234	2848	-	no	TRUE	FALSE	160.35	0.99409	0.14947	1.7186e-08	139.53	0.53889	0.22017	1.1909e-05	124.6	0.62609	-0.2323	1.8952e-09	68.893	0.9816	NA	0.039085	193	158	168	129	77	49	81	87
414124	ENSDARG00000090190	bcam	protein_coding	E009i	intron	16	24129713	24132058	2346	-	no	TRUE	FALSE	66.362	0.74771	0.46432	1.7186e-08	61.305	0.53322	1.0185	1.1909e-05	63.43	0.78936	-0.71779	1.8952e-09	51.095	0.99739	NA	0.039085	81	49	74	63	28	68	54	56
414130	ENSDARG00000090190	bcam	protein_coding	E012i	intron	16	24132694	24134764	2071	-	no	TRUE	FALSE	46.469	0.89567	0.26045	1.7186e-08	46.962	0.32147	1.0772	1.1909e-05	44.315	0.47788	-0.97813	1.8952e-09	32.157	0.99874	NA	0.039085	55	43	45	45	31	28	37	44
414122	ENSDARG00000090190	bcam	protein_coding	E008i	intron	16	24128519	24129599	1081	-	no	TRUE	FALSE	42.551	0.99059	0.14909	1.7186e-08	34.112	0.2193	-0.30692	1.1909e-05	30.399	0.27177	0.29615	1.8952e-09	30.224	0.99849	NA	0.039085	49	44	44	35	41	17	34	16
414126	ENSDARG00000090190	bcam	protein_coding	E010i	intron	16	24132204	24132288	85	-	no	TRUE	FALSE	45.563	0.85511	-0.040269	1.7186e-08	37.19	0.05525	-0.6888	1.1909e-05	29.577	0.14837	0.48734	1.8952e-09	14.722	0.86985	NA	0.039085	47	59	42	37	25	9	12	14
414128	ENSDARG00000090190	bcam	protein_coding	E011i	intron	16	24132411	24132510	100	-	no	TRUE	FALSE	3.6891	NA	0.18907	1.7186e-08	8.0577	0.051125	3.0405	1.1909e-05	7.4683	0.034219	-3.0124	1.8952e-09	11.302	0.98572	NA	0.039085	6	2	3	4	12	10	12	14
414112	ENSDARG00000090190	bcam	protein_coding	E003i	intron	16	24115569	24115860	292	-	no	TRUE	FALSE	17.098	0.90016	-0.1207	1.7186e-08	18.662	0.75569	0.87523	1.1909e-05	14.872	0.61501	-1.1579	1.8952e-09	10.517	NA	NA	0.039085	25	16	11	18	24	4	6	16
414108	ENSDARG00000090190	bcam	protein_coding	E001i	intron	16	24113581	24115239	1659	-	no	TRUE	FALSE	28.417	0.41253	-0.43294	1.7186e-08	29.694	0.7931	0.27064	1.1909e-05	20.183	0.76963	-0.8633	1.8952e-09	9.3005	NA	NA	0.039085	38	36	24	18	13	1	14	19
414118	ENSDARG00000090190	bcam	protein_coding	E006i	intron	16	24121371	24121463	93	-	no	TRUE	FALSE	17.743	0.92503	0.30091	1.7186e-08	17.88	0.58482	1.1109	1.1909e-05	17.118	0.70693	-0.9714	1.8952e-09	8.0134	NA	NA	0.039085	23	14	15	20	11	0	13	17
414110	ENSDARG00000090190	bcam	protein_coding	E002i	intron	16	24115334	24115426	93	-	no	TRUE	FALSE	10.42	0.90239	-0.24686	1.7186e-08	10.958	0.98326	0.53274	1.1909e-05	8.1201	0.85148	-0.94229	1.8952e-09	4.8724	NA	NA	0.039085	17	9	4	13	6	6	3	8
414132	ENSDARG00000090190	bcam	protein_coding	E013i	intron	16	24134862	24135040	179	-	no	TRUE	FALSE	11.869	0.99528	0.14306	1.7186e-08	12.202	0.71539	0.99053	1.1909e-05	10.955	0.73987	-1.0092	1.8952e-09	3.5994	NA	NA	0.039085	10	16	12	10	10	1	1	11
494487	ENSDARG00000100674	CABZ01060453.1	protein_coding	E012i	intron	16	16068673	16097709	29037	-	no	TRUE	FALSE	598.01	0.18093	0.44825	1.7413e-08	606.61	1.1932e-05	0.45546	2.3212e-05	620.43	0.84436	-0.11836	5.7974e-06	508.45	0.93433	0.35333	0.30488	610	564	741	483	562	369	596	635
494473	ENSDARG00000100674	CABZ01060453.1	protein_coding	E005i	intron	16	16055893	16065298	9406	-	no	TRUE	FALSE	258.79	0.0017009	0.56757	1.7413e-08	221.95	0.97101	0.0055164	2.3212e-05	243.35	0.02158	0.45189	5.7974e-06	166.52	0.80992	0.4411	0.30488	272	213	299	255	217	84	203	192
494467	ENSDARG00000100674	CABZ01060453.1	protein_coding	E002i	intron	16	16053685	16054751	1067	-	no	TRUE	FALSE	24.88	0.97805	0.14779	1.7413e-08	32.683	0.095808	0.94487	2.3212e-05	29.948	0.29051	-0.90412	5.7974e-06	17.174	0.89957	0.70486	0.30488	31	23	31	15	17	11	23	41
494477	ENSDARG00000100674	CABZ01060453.1	protein_coding	E007i	intron	16	16065775	16066487	713	-	no	TRUE	FALSE	32.21	1.2124e-08	2.1816	1.7413e-08	11.164	0.59935	-0.65824	2.3212e-05	32.791	3.4502e-06	2.7295	5.7974e-06	17.14	0.92683	0.56243	0.30488	13	15	54	44	24	6	22	7
494483	ENSDARG00000100674	CABZ01060453.1	protein_coding	E010i	intron	16	16067151	16068074	924	-	no	TRUE	FALSE	18.874	0.67153	0.52473	1.7413e-08	19.617	0.48992	0.63191	2.3212e-05	20.628	0.90225	-0.21772	5.7974e-06	14.014	0.96676	0.61095	0.30488	22	14	20	20	9	14	18	22
494469	ENSDARG00000100674	CABZ01060453.1	protein_coding	E003i	intron	16	16054956	16055084	129	-	no	TRUE	FALSE	4.8212	NA	1.1542	1.7413e-08	6.9571	0.086448	2.1194	2.3212e-05	8.3076	0.45172	-1.0756	5.7974e-06	7.5699	NA	-1.8164	0.30488	3	4	8	4	13	8	3	12
494475	ENSDARG00000100674	CABZ01060453.1	protein_coding	E006i	intron	16	16065570	16065684	115	-	no	TRUE	FALSE	4.2983	NA	-1.9512	1.7413e-08	6.0856	0.76595	-0.56545	2.3212e-05	2.4292	NA	-1.4995	5.7974e-06	3.7857	NA	0.70273	0.30488	6	9	1	2	2	4	5	4
494481	ENSDARG00000100674	CABZ01060453.1	protein_coding	E009i	intron	16	16066804	16066995	192	-	no	TRUE	FALSE	4.313	NA	1.2505	1.7413e-08	4.2237	0.48586	1.3414	2.3212e-05	5.6977	0.94818	-0.20154	5.7974e-06	3.6763	NA	1.2926	0.30488	2	4	7	4	5	0	6	6
494471	ENSDARG00000100674	CABZ01060453.1	protein_coding	E004i	intron	16	16055222	16055421	200	-	no	TRUE	FALSE	2.9499	NA	-0.62398	1.7413e-08	4.4113	0.76913	0.66338	2.3212e-05	3.1606	NA	-1.3962	5.7974e-06	3.4138	NA	0.38011	0.30488	3	5	3	1	2	4	4	5
494479	ENSDARG00000100674	CABZ01060453.1	protein_coding	E008i	intron	16	16066611	16066690	80	-	no	TRUE	FALSE	5.6368	0.79069	-0.53287	1.7413e-08	5.6719	0.58355	-0.97986	2.3212e-05	3.6208	NA	0.3388	5.7974e-06	3.1041	NA	-0.98221	0.30488	8	7	5	3	7	1	2	3
494485	ENSDARG00000100674	CABZ01060453.1	protein_coding	E011i	intron	16	16068415	16068572	158	-	no	TRUE	FALSE	1.9597	NA	-1.1954	1.7413e-08	3.4146	NA	0.75462	2.3212e-05	2.1673	NA	-2.0682	5.7974e-06	1.3351	NA	-0.61801	0.30488	1	5	2	0	1	2	1	4
494465	ENSDARG00000100674	CABZ01060453.1	protein_coding	E001i	intron	16	16053522	16053626	105	-	no	TRUE	FALSE	3.4301	NA	-0.47293	1.7413e-08	2.6637	NA	-10.475	2.3212e-05	1.5439	NA	11.195	5.7974e-06	0.28905	NA	-13.624	0.30488	7	2	3	2	1	0	0	0
530391	ENSDARG00000103766	cyp2aa7	protein_coding	E002i	intron	23	42327740	42332488	4749	+	no	TRUE	FALSE	18.528	0.7613	1.0952	1.7483e-08	17.942	0.35873	1.4023	0.010123	22.526	0.78595	-0.34229	0.72112	17.244	0.87483	0.57371	0.2584	19	10	32	12	17	9	25	23
530393	ENSDARG00000103766	cyp2aa7	protein_coding	E003i	intron	23	42332642	42332929	288	+	no	TRUE	FALSE	4.5796	NA	4.5255	1.7483e-08	2.327	NA	4.058	0.010123	7.0065	0.96603	0.43107	0.72112	11.365	0.81417	0.88462	0.2584	1	0	15	1	8	7	18	5
530395	ENSDARG00000103766	cyp2aa7	protein_coding	E004i	intron	23	42333091	42333999	909	+	no	TRUE	FALSE	8.6058	0.24456	1.9436	1.7483e-08	7.9465	0.25249	2.2678	0.010123	12.592	0.82816	-0.3552	0.72112	9.5082	NA	2.1534	0.2584	7	2	12	13	6	1	20	13
530397	ENSDARG00000103766	cyp2aa7	protein_coding	E005i	intron	23	42334174	42334436	263	+	no	TRUE	FALSE	1.5605	NA	12.224	1.7483e-08	1.6255	NA	14.181	0.010123	3.3614	NA	-0.71312	0.72112	4.4599	NA	-0.085209	0.2584	0	0	3	3	2	6	5	4
530412	ENSDARG00000103766	cyp2aa7	protein_coding	E013i	intron	23	42371545	42372820	1276	+	no	TRUE	FALSE	8.4123	0.85651	-0.20204	1.7483e-08	7.8456	0.66722	-0.6548	0.010123	5.6049	0.89677	0.41827	0.72112	3.6815	NA	-1.5862	0.2584	15	6	10	3	2	7	2	4
530411	ENSDARG00000103766	cyp2aa7	protein_coding	E012i	intron	23	42371093	42371391	299	+	no	TRUE	FALSE	4.2936	NA	-0.94277	1.7483e-08	4.2616	0.30022	-1.9644	0.010123	1.8375	NA	0.9781	0.72112	3.66	NA	-13.827	0.2584	8	5	0	5	1	10	0	1
530389	ENSDARG00000103766	cyp2aa7	protein_coding	E001i	intron	23	42327475	42327579	105	+	no	TRUE	FALSE	2.7603	NA	1.8812	1.7483e-08	1.2955	NA	0.15107	0.010123	2.799	NA	1.6969	0.72112	2.7744	NA	1.3652	0.2584	2	1	3	5	2	1	5	1
530413	ENSDARG00000103766	cyp2aa7	protein_coding	E014i	intron	23	42372982	42373195	214	+	no	TRUE	FALSE	1.5265	NA	0.5049	1.7483e-08	0.89637	NA	-11.69	0.010123	0.9615	NA	10.618	0.72112	1.8171	NA	-1.6366	0.2584	0	3	3	0	5	0	1	0
530415	ENSDARG00000103766	cyp2aa7	protein_coding	E016i	intron	23	42373614	42374507	894	+	no	TRUE	FALSE	4.0907	NA	-1.7495	1.7483e-08	4.9849	0.6154	-1.0745	0.010123	1.6953	NA	-0.70869	0.72112	1.6936	NA	1.2344	0.2584	3	11	2	1	2	0	3	2
530409	ENSDARG00000103766	cyp2aa7	protein_coding	E011i	intron	23	42370841	42370938	98	+	no	TRUE	FALSE	6.9377	0.90961	0.058778	1.7483e-08	7.1826	0.98936	0.32103	0.010123	6.0182	0.90017	-0.29225	0.72112	0.94994	NA	-0.3398	0.2584	10	6	8	4	2	0	1	6
530414	ENSDARG00000103766	cyp2aa7	protein_coding	E015i	intron	23	42373370	42373471	102	+	no	TRUE	FALSE	3.3677	NA	-0.85564	1.7483e-08	4.5952	0.98221	0.41345	0.010123	2.7204	NA	-1.3061	0.72112	0.67419	NA	-11.277	0.2584	5	5	1	3	0	2	0	4
530416	ENSDARG00000103766	cyp2aa7	protein_coding	E017i	intron	23	42374696	42376125	1430	+	no	TRUE	FALSE	4.1771	NA	-0.40192	1.7483e-08	3.6822	0.42779	-1.7255	0.010123	2.246	NA	1.293	0.72112	0.28905	NA	-9.9197	0.2584	3	8	4	2	1	0	0	1
530401	ENSDARG00000103766	cyp2aa7	protein_coding	E007i	intron	23	42339294	42339367	74	+	no	TRUE	FALSE	0	NA	NA	1.7483e-08	0	NA	NA	0.010123	0	NA	NA	0.72112	0	NA	NA	0.2584	0	0	0	0	0	0	0	0
530403	ENSDARG00000103766	cyp2aa7	protein_coding	E008i	intron	23	42339510	42339589	80	+	no	TRUE	FALSE	0	NA	NA	1.7483e-08	0	NA	NA	0.010123	0	NA	NA	0.72112	0	NA	NA	0.2584	0	0	0	0	0	0	0	0
287143	ENSDARG00000062565	kcnh4a	protein_coding	E004i	intron	3	17417217	17428538	11322	+	no	TRUE	FALSE	6.9114	0.55572	0.6938	1.8198e-08	6.6474	0.25486	1.6602	0.019543	11.046	0.55752	-0.46131	0.90825	2.6916	NA	-0.53473	NA	6	0	12	9	3	1	4	12
287137	ENSDARG00000062565	kcnh4a	protein_coding	E001i	intron	3	17397808	17414394	16587	+	no	TRUE	FALSE	27.054	0.82741	-0.011059	1.8198e-08	17.818	0.85279	-0.18187	0.019543	29.65	0.45566	0.6731	0.90825	2.1135	NA	0.44951	NA	17	17	39	34	1	1	4	19
287153	ENSDARG00000062565	kcnh4a	protein_coding	E009i	intron	3	17435373	17438517	3145	+	no	TRUE	FALSE	1.4729	NA	-1.1211	1.8198e-08	0.88911	NA	-15.31	0.019543	0.90289	NA	13.977	0.90825	1.4874	NA	11.321	NA	2	1	1	2	0	0	4	0
287165	ENSDARG00000062565	kcnh4a	protein_coding	E015i	intron	3	17448810	17450212	1403	+	no	TRUE	FALSE	6.1166	1.2668e-08	-17.187	1.8198e-08	8.5196	0.0065309	-3.042	0.019543	0.76314	NA	-15.725	0.90825	1.4179	NA	-0.59642	NA	17	9	0	0	0	2	2	2
287155	ENSDARG00000062565	kcnh4a	protein_coding	E010i	intron	3	17438768	17441278	2511	+	no	TRUE	FALSE	1.4707	NA	1.1557	1.8198e-08	0.29879	NA	-13.752	0.019543	1.456	NA	14.056	0.90825	0.37184	NA	9.3214	NA	0	1	0	5	0	0	1	0
287159	ENSDARG00000062565	kcnh4a	protein_coding	E012i	intron	3	17441765	17443452	1688	+	no	TRUE	FALSE	1.2139	NA	-3.1141	1.8198e-08	1.1843	NA	-15.623	0.019543	0.3205	NA	12.356	0.90825	0.3371	NA	-11.734	NA	3	1	1	0	0	1	0	0
287145	ENSDARG00000062565	kcnh4a	protein_coding	E005i	intron	3	17428801	17430661	1861	+	no	TRUE	FALSE	2.0829	NA	0.48963	1.8198e-08	0.59032	NA	-14.691	0.019543	1.8937	NA	14.649	0.90825	0	NA	NA	NA	2	0	5	1	0	0	0	0
287147	ENSDARG00000062565	kcnh4a	protein_coding	E006i	intron	3	17430817	17432279	1463	+	no	TRUE	FALSE	1.2634	NA	-0.52906	1.8198e-08	0.59032	NA	-14.691	0.019543	0.93219	NA	13.984	0.90825	0	NA	NA	NA	2	0	2	1	0	0	0	0
287139	ENSDARG00000062565	kcnh4a	protein_coding	E002i	intron	3	17414629	17416858	2230	+	no	TRUE	FALSE	1.1991	NA	-1.7226	1.8198e-08	0.88549	NA	-15.063	0.019543	0.58239	NA	13.155	0.90825	0	NA	NA	NA	3	0	0	2	0	0	0	0
287161	ENSDARG00000062565	kcnh4a	protein_coding	E013i	intron	3	17443800	17447287	3488	+	no	TRUE	FALSE	0.50883	NA	-1.1085	1.8198e-08	0.29879	NA	-13.752	0.019543	0.3205	NA	12.356	0.90825	0	NA	NA	NA	0	1	1	0	0	0	0	0
287149	ENSDARG00000062565	kcnh4a	protein_coding	E007i	intron	3	17432488	17434212	1725	+	no	TRUE	FALSE	0.50821	NA	-1.1089	1.8198e-08	0.29516	NA	-13.802	0.019543	0.3205	NA	12.356	0.90825	0	NA	NA	NA	1	0	1	0	0	0	0	0
287141	ENSDARG00000062565	kcnh4a	protein_coding	E003i	intron	3	17416991	17417091	101	+	no	TRUE	FALSE	0	NA	NA	1.8198e-08	0	NA	NA	0.019543	0	NA	NA	0.90825	0	NA	NA	NA	0	0	0	0	0	0	0	0
287151	ENSDARG00000062565	kcnh4a	protein_coding	E008i	intron	3	17434408	17435172	765	+	no	TRUE	FALSE	0	NA	NA	1.8198e-08	0	NA	NA	0.019543	0	NA	NA	0.90825	0	NA	NA	NA	0	0	0	0	0	0	0	0
287157	ENSDARG00000062565	kcnh4a	protein_coding	E011i	intron	3	17441479	17441725	247	+	no	TRUE	FALSE	0	NA	NA	1.8198e-08	0	NA	NA	0.019543	0	NA	NA	0.90825	0	NA	NA	NA	0	0	0	0	0	0	0	0
287163	ENSDARG00000062565	kcnh4a	protein_coding	E014i	intron	3	17447371	17448732	1362	+	no	TRUE	FALSE	0	NA	NA	1.8198e-08	0	NA	NA	0.019543	0	NA	NA	0.90825	0	NA	NA	NA	0	0	0	0	0	0	0	0
94469	ENSDARG00000019702	aldocb	protein_coding	E008i	intron	21	39605202	39616337	11136	-	no	TRUE	FALSE	203.63	0.42396	0.73709	1.821e-08	110.25	0.020613	1.1609	2.8038e-06	217.99	0.72926	-0.43052	0.032401	24.227	0.86801	0.51697	0.80051	126	99	312	265	26	22	25	107
94465	ENSDARG00000019702	aldocb	protein_coding	E006i	intron	21	39598880	39602120	3241	-	no	TRUE	FALSE	70.484	0.93207	-0.090294	1.821e-08	53.232	0.13146	0.94196	2.8038e-06	68.996	0.12222	-1.0388	0.032401	12.848	0.93771	-0.51469	0.80051	63	52	83	84	12	19	8	47
94467	ENSDARG00000019702	aldocb	protein_coding	E007i	intron	21	39602333	39605067	2735	-	no	TRUE	FALSE	72.397	0.31011	0.86052	1.821e-08	40.946	0.015046	1.5278	2.8038e-06	81.927	0.49958	-0.674	0.032401	12.231	0.98276	0.18666	0.80051	43	32	110	100	20	7	11	46
94457	ENSDARG00000019702	aldocb	protein_coding	E002i	intron	21	39590319	39594670	4352	-	no	TRUE	FALSE	84.323	0.40265	0.84715	1.821e-08	52.105	0.013383	1.7743	2.8038e-06	99.223	0.24862	-0.93368	0.032401	8.9552	NA	0.92918	0.80051	54	34	128	116	11	5	11	64
94461	ENSDARG00000019702	aldocb	protein_coding	E004i	intron	21	39595027	39598584	3558	-	no	TRUE	FALSE	35.255	0.022304	1.1209	1.821e-08	21.292	0.00075333	2.0904	2.8038e-06	43.687	0.11163	-0.97766	0.032401	7.0879	NA	-1.2112	0.80051	15	17	40	68	9	10	3	29
94455	ENSDARG00000019702	aldocb	protein_coding	E001i	intron	21	39586888	39590118	3231	-	no	TRUE	FALSE	35.792	0.41535	0.58355	1.821e-08	24.977	0.0062	1.7127	2.8038e-06	41.651	0.05214	-1.1375	0.032401	5.5547	NA	0.59925	0.80051	17	26	37	63	8	3	6	30
94463	ENSDARG00000019702	aldocb	protein_coding	E005i	intron	21	39598746	39598824	79	-	no	TRUE	FALSE	16.322	0.9531	0.25823	1.821e-08	9.6768	0.80053	0.51621	2.8038e-06	15.515	0.89365	-0.26831	0.032401	1.3351	NA	-0.14284	0.80051	11	12	11	32	1	2	1	7
94459	ENSDARG00000019702	aldocb	protein_coding	E003i	intron	21	39594846	39594942	97	-	no	TRUE	FALSE	6.037	0.92776	-0.37542	1.821e-08	6.1204	0.34703	1.5787	2.8038e-06	6.7203	0.32805	-1.9619	0.032401	0.37184	NA	9.7506	0.80051	3	8	9	4	0	0	1	7
514126	ENSDARG00000102394	ap1g1	protein_coding	E016i	intron	7	69018212	69021847	3636	-	no	TRUE	FALSE	334.85	1.2755e-08	0.60337	1.8303e-08	278.38	0.001931	0.53332	0.0051774	337.35	0.73484	0.084642	0.0052525	271.13	0.31991	0.47569	0.52149	283	289	374	397	286	248	282	267
514116	ENSDARG00000102394	ap1g1	protein_coding	E011i	intron	7	69014525	69016711	2187	-	no	TRUE	FALSE	229.6	0.04342	0.37274	1.8303e-08	199.08	0.21512	0.33234	0.0051774	217.54	0.86096	0.054238	0.0052525	202.17	0.88825	0.30655	0.52149	225	206	216	280	185	226	195	175
514098	ENSDARG00000102394	ap1g1	protein_coding	E002i	intron	7	69001553	69004313	2761	-	no	TRUE	FALSE	128.93	0.061286	0.43779	1.8303e-08	119.23	0.028737	0.66896	0.0051774	132.5	0.6725	-0.21718	0.0052525	110.14	0.85255	0.42877	0.52149	126	110	124	160	97	120	112	121
514112	ENSDARG00000102394	ap1g1	protein_coding	E009i	intron	7	69012199	69013749	1551	-	no	TRUE	FALSE	152.84	0.94552	-0.0020758	1.8303e-08	149.86	0.33308	0.28606	0.0051774	138.15	0.67497	-0.27289	0.0052525	104.12	0.96594	-0.11138	0.52149	155	173	153	137	138	99	83	129
514110	ENSDARG00000102394	ap1g1	protein_coding	E008i	intron	7	69009571	69012108	2538	-	no	TRUE	FALSE	97.109	0.95174	0.016037	1.8303e-08	89.109	0.94446	0.026494	0.0051774	82.836	0.98043	0.0052215	0.0052525	80.526	0.87355	0.3463	0.52149	103	104	103	82	79	84	79	68
514102	ENSDARG00000102394	ap1g1	protein_coding	E004i	intron	7	69004652	69007351	2700	-	no	TRUE	FALSE	85.217	0.89678	0.12287	1.8303e-08	80.389	0.51555	0.31087	0.0051774	78.473	0.88248	-0.17311	0.0052525	77.241	0.97351	-0.096406	0.52149	95	80	97	71	100	75	62	70
514104	ENSDARG00000102394	ap1g1	protein_coding	E005i	intron	7	69007479	69008991	1513	-	no	TRUE	FALSE	73.089	0.8262	0.16459	1.8303e-08	73.276	0.37189	0.59162	0.0051774	72.447	0.45023	-0.4149	0.0052525	75.929	0.94782	0.19816	0.52149	56	92	74	73	91	70	70	72
514120	ENSDARG00000102394	ap1g1	protein_coding	E013i	intron	7	69017039	69017801	763	-	no	TRUE	FALSE	44.707	0.96095	-0.11503	1.8303e-08	39.461	0.54998	-0.4265	0.0051774	34.061	0.67104	0.3246	0.0052525	48.475	0.95865	-0.35274	0.52149	47	53	35	47	40	72	34	24
514096	ENSDARG00000102394	ap1g1	protein_coding	E001i	intron	7	68999913	69001453	1541	-	no	TRUE	FALSE	54.624	0.97399	-0.022568	1.8303e-08	45.192	0.31849	-0.60613	0.0051774	41.115	0.35971	0.59923	0.0052525	46.888	0.92498	-0.29014	0.52149	62	56	54	49	52	57	34	25
514130	ENSDARG00000102394	ap1g1	protein_coding	E018i	intron	7	69023018	69024483	1466	-	no	TRUE	FALSE	47.165	0.90383	0.16146	1.8303e-08	45.958	0.47054	0.47434	0.0051774	45.329	0.78858	-0.29843	0.0052525	43.436	0.96353	0.19693	0.52149	55	41	33	63	51	41	40	43
514114	ENSDARG00000102394	ap1g1	protein_coding	E010i	intron	7	69013873	69014469	597	-	no	TRUE	FALSE	34.041	0.90092	0.08797	1.8303e-08	32.041	0.7739	0.23802	0.0051774	30.692	0.91642	-0.13575	0.0052525	32.907	0.83617	0.52713	0.52149	40	31	30	37	35	29	35	27
514100	ENSDARG00000102394	ap1g1	protein_coding	E003i	intron	7	69004475	69004549	75	-	no	TRUE	FALSE	26.478	0.86907	0.1457	1.8303e-08	23.743	0.90126	0.12597	0.0051774	23.445	0.95889	0.034612	0.0052525	21.006	0.94112	0.37143	0.52149	31	23	26	27	27	16	21	19
514118	ENSDARG00000102394	ap1g1	protein_coding	E012i	intron	7	69016853	69016924	72	-	no	TRUE	FALSE	12.157	0.51451	0.70572	1.8303e-08	13.247	0.091905	1.4809	0.0051774	15.635	0.47615	-0.76137	0.0052525	20.076	0.96475	-0.24528	0.52149	12	8	11	18	28	19	15	18
514122	ENSDARG00000102394	ap1g1	protein_coding	E014i	intron	7	69017858	69017946	89	-	no	TRUE	FALSE	16.916	0.97351	-0.12339	1.8303e-08	12.515	0.088345	-2.0309	0.0051774	10.523	0.13783	1.9193	0.0052525	15.538	0.53622	-1.7252	0.52149	16	22	12	19	17	26	5	3
514136	ENSDARG00000102394	ap1g1	protein_coding	E021i	intron	7	69027572	69027663	92	-	no	TRUE	FALSE	10.414	0.74907	0.44707	1.8303e-08	14.577	0.017307	1.8443	0.0051774	15.385	0.10293	-1.3829	0.0052525	13.633	0.80997	-0.95518	0.52149	11	8	10	13	23	13	7	22
514132	ENSDARG00000102394	ap1g1	protein_coding	E019i	intron	7	69024581	69024671	91	-	no	TRUE	FALSE	14.746	0.88023	0.26067	1.8303e-08	12.689	0.94095	0.095837	0.0051774	13.136	0.92585	0.17726	0.0052525	12.005	0.76907	1.2663	0.52149	11	18	10	21	15	4	17	10
514124	ENSDARG00000102394	ap1g1	protein_coding	E015i	intron	7	69018046	69018130	85	-	no	TRUE	FALSE	15.734	0.81646	0.3145	1.8303e-08	12.157	0.86317	-0.27421	0.0051774	13.248	0.68712	0.60631	0.0052525	11.419	0.8235	0.88342	0.52149	16	14	20	13	11	9	14	8
514106	ENSDARG00000102394	ap1g1	protein_coding	E006i	intron	7	69009134	69009230	97	-	no	TRUE	FALSE	7.8518	0.086393	1.6959	1.8303e-08	8.4713	0.01241	2.5394	0.0051774	12.743	0.46475	-0.82918	0.0052525	8.6921	NA	0.48253	0.52149	4	4	11	12	1	15	9	15
514108	ENSDARG00000102394	ap1g1	protein_coding	E007i	intron	7	69009336	69009445	110	-	no	TRUE	FALSE	5.6238	0.88322	-0.46579	1.8303e-08	7.8222	0.46385	0.99452	0.0051774	6.1721	0.32962	-1.4467	0.0052525	7.8878	NA	0.40408	0.52149	5	9	4	5	10	6	8	9
32395	ENSDARG00000007278	ect2	protein_coding	E022i	intron	11	10452015	10464173	12159	-	no	TRUE	FALSE	458.37	0.52303	-0.7393	1.8691e-08	486.56	0.93609	-0.012997	0.00031804	409.51	0.55315	-0.64163	4.3952e-09	377.32	0.94529	0.13083	0.093291	489	566	438	366	423	354	365	426
32355	ENSDARG00000007278	ect2	protein_coding	E002i	intron	11	10413183	10418349	5167	-	no	TRUE	FALSE	486.21	7.2746e-08	0.54448	1.8691e-08	283.74	0.020716	-0.44367	0.00031804	461.83	3.0907e-09	1.0719	4.3952e-09	216.07	0.54669	0.41906	0.093291	366	312	467	806	206	204	236	203
32353	ENSDARG00000007278	ect2	protein_coding	E001i	intron	11	10405795	10412884	7090	-	no	TRUE	FALSE	353.09	1.3033e-08	0.5386	1.8691e-08	218.58	0.43512	-0.18472	0.00031804	346.19	4.0898e-06	0.80656	4.3952e-09	195.76	0.98603	0.072606	0.093291	263	231	357	564	184	220	184	177
32403	ENSDARG00000007278	ect2	protein_coding	E026i	intron	11	10469782	10472387	2606	-	no	TRUE	FALSE	197.46	0.57698	-0.73642	1.8691e-08	214.03	0.89651	0.076751	0.00031804	180.93	0.55004	-0.72795	4.3952e-09	149.73	0.99593	0.0065151	0.093291	237	217	197	149	175	143	137	195
32389	ENSDARG00000007278	ect2	protein_coding	E019i	intron	11	10446116	10449894	3779	-	no	TRUE	FALSE	111.22	0.18222	-0.88827	1.8691e-08	132.39	0.52448	0.25228	0.00031804	106.23	0.15682	-1.0547	4.3952e-09	103.52	0.52118	-0.6872	0.093291	142	126	94	91	111	138	67	130
32357	ENSDARG00000007278	ect2	protein_coding	E003i	intron	11	10418491	10420824	2334	-	no	TRUE	FALSE	137.39	0.51724	0.26733	1.8691e-08	131.01	0.029235	0.89276	0.00031804	164.17	0.12344	-0.53623	4.3952e-09	99.231	0.99519	0.044924	0.093291	129	88	118	219	92	114	92	164
32397	ENSDARG00000007278	ect2	protein_coding	E023i	intron	11	10464357	10466382	2026	-	no	TRUE	FALSE	108.9	0.61251	-0.87189	1.8691e-08	120.18	0.92482	-0.017833	0.00031804	95.85	0.63203	-0.76912	4.3952e-09	96.846	0.89155	0.31304	0.093291	129	132	115	65	85	103	101	105
32379	ENSDARG00000007278	ect2	protein_coding	E014i	intron	11	10440373	10442731	2359	-	no	TRUE	FALSE	77.422	0.71619	-0.89773	1.8691e-08	79.904	0.37968	-0.34406	0.00031804	62.136	0.81139	-0.46962	4.3952e-09	86.642	0.062734	-1.0206	0.093291	97	90	97	28	118	104	47	60
32363	ENSDARG00000007278	ect2	protein_coding	E006i	intron	11	10425769	10431048	5280	-	no	TRUE	FALSE	120.22	0.44818	0.42365	1.8691e-08	104.09	0.16679	0.81839	0.00031804	140.93	0.54525	-0.30327	4.3952e-09	70.884	0.98474	-0.09663	0.093291	111	66	105	202	99	57	62	127
32391	ENSDARG00000007278	ect2	protein_coding	E020i	intron	11	10449969	10451720	1752	-	no	TRUE	FALSE	84.136	0.8499	-0.4553	1.8691e-08	80.264	0.90204	-0.054627	0.00031804	76.548	0.86423	-0.31508	4.3952e-09	68.376	0.89544	-0.26539	0.093291	100	76	94	69	83	71	55	69
32377	ENSDARG00000007278	ect2	protein_coding	E013i	intron	11	10438060	10440247	2188	-	no	TRUE	FALSE	64.344	0.052802	-1.106	1.8691e-08	86.367	0.26035	0.45324	0.00031804	65.107	0.034106	-1.473	4.3952e-09	64.681	0.93754	-0.1863	0.093291	88	77	50	48	75	68	54	92
32381	ENSDARG00000007278	ect2	protein_coding	E015i	intron	11	10442840	10443678	839	-	no	TRUE	FALSE	70.395	0.86653	-0.47024	1.8691e-08	82.115	0.10919	0.64135	0.00031804	77.67	0.48048	-1.0264	4.3952e-09	61.866	0.94658	-0.17599	0.093291	84	64	85	50	76	61	52	94
32365	ENSDARG00000007278	ect2	protein_coding	E007i	intron	11	10431169	10434814	3646	-	no	TRUE	FALSE	103.57	0.27318	0.29369	1.8691e-08	109.02	0.00014459	1.1853	0.00031804	134.24	0.0058925	-0.80656	4.3952e-09	60.867	0.58289	0.76886	0.093291	93	69	94	161	44	59	76	150
32361	ENSDARG00000007278	ect2	protein_coding	E005i	intron	11	10421688	10425629	3942	-	no	TRUE	FALSE	108.52	0.14786	0.32861	1.8691e-08	73.134	0.61643	-0.22961	0.00031804	103.57	0.058746	0.64246	4.3952e-09	57.548	0.96116	0.2173	0.093291	92	75	106	163	72	45	58	58
32399	ENSDARG00000007278	ect2	protein_coding	E024i	intron	11	10466479	10469332	2854	-	no	TRUE	FALSE	85.312	0.693	-0.59167	1.8691e-08	109.98	0.0037312	0.81513	0.00031804	99.689	0.14492	-1.3211	4.3952e-09	55.98	0.62991	0.6432	0.093291	97	90	87	71	55	45	67	134
32383	ENSDARG00000007278	ect2	protein_coding	E016i	intron	11	10443899	10445311	1413	-	no	TRUE	FALSE	48.253	0.69108	-0.99862	1.8691e-08	50.636	0.50772	-0.40103	0.00031804	37.628	0.80928	-0.5128	4.3952e-09	39.278	0.97633	-0.11583	0.093291	70	50	57	18	49	37	34	37
32359	ENSDARG00000007278	ect2	protein_coding	E004i	intron	11	10420933	10421532	600	-	no	TRUE	FALSE	56.598	0.35765	0.36272	1.8691e-08	43.424	0.64228	0.32898	0.00031804	59.575	0.85463	0.11674	4.3952e-09	24.72	0.83599	-0.57634	0.093291	42	44	49	93	31	28	17	44
32387	ENSDARG00000007278	ect2	protein_coding	E018i	intron	11	10445749	10445984	236	-	no	TRUE	FALSE	19.577	0.76826	-0.81422	1.8691e-08	23.806	0.66083	0.41653	0.00031804	19.823	0.56313	-1.1444	4.3952e-09	20.714	0.87234	-0.5983	0.093291	27	19	23	10	21	28	14	25
32371	ENSDARG00000007278	ect2	protein_coding	E010i	intron	11	10435470	10437570	2101	-	no	TRUE	FALSE	31.712	0.11955	0.76033	1.8691e-08	25.677	0.15059	1.062	0.00031804	39.216	0.82354	-0.21637	4.3952e-09	15.098	0.83599	-0.83316	0.093291	25	15	31	56	15	22	9	34
32375	ENSDARG00000007278	ect2	protein_coding	E012i	intron	11	10437865	10437939	75	-	no	TRUE	FALSE	17.232	0.32661	0.73557	1.8691e-08	14.661	0.18972	1.1584	0.00031804	21.816	0.76802	-0.33846	4.3952e-09	10.902	NA	0.65809	0.093291	11	11	17	30	7	12	13	20
32393	ENSDARG00000007278	ect2	protein_coding	E021i	intron	11	10451832	10451924	93	-	no	TRUE	FALSE	11.914	0.95608	-0.35199	1.8691e-08	8.7348	0.47514	-1.2873	0.00031804	8.8959	0.53361	1.0217	4.3952e-09	8.6854	NA	-0.58004	0.093291	17	7	13	11	13	8	6	4
32369	ENSDARG00000007278	ect2	protein_coding	E009i	intron	11	10435142	10435372	231	-	no	TRUE	FALSE	16.432	0.99959	-0.2464	1.8691e-08	22.064	0.41888	1.254	0.00031804	22.314	0.062118	-1.3997	4.3952e-09	7.4324	NA	-0.22984	0.093291	26	6	10	25	4	12	6	31
32401	ENSDARG00000007278	ect2	protein_coding	E025i	intron	11	10469413	10469562	150	-	no	TRUE	FALSE	9.4871	0.20656	-1.357	1.8691e-08	10.566	0.63933	-0.59722	0.00031804	6.6324	0.72823	-0.6744	4.3952e-09	6.1114	NA	-0.68159	0.093291	13	13	6	7	9	6	4	7
32385	ENSDARG00000007278	ect2	protein_coding	E017i	intron	11	10445375	10445632	258	-	no	TRUE	FALSE	17.638	0.23911	-1.0084	1.8691e-08	15.509	0.08121	-1.5787	0.00031804	10.853	0.64039	0.65652	4.3952e-09	4.6454	NA	-1.4531	0.093291	21	23	14	14	10	3	2	6
32373	ENSDARG00000007278	ect2	protein_coding	E011i	intron	11	10437682	10437795	114	-	no	TRUE	FALSE	9.1699	0.72871	0.52265	1.8691e-08	9.5444	0.20888	1.4031	0.00031804	12.536	0.50639	-0.79627	4.3952e-09	2.9326	NA	0.95733	0.093291	8	5	7	17	5	0	4	14
32367	ENSDARG00000007278	ect2	protein_coding	E008i	intron	11	10434894	10435059	166	-	no	TRUE	FALSE	4.6056	NA	-1.137	1.8691e-08	4.7828	0.72829	-0.70414	0.00031804	3.2417	NA	-0.3509	4.3952e-09	2.4159	NA	0.78416	0.093291	6	6	2	5	1	3	3	3
215402	ENSDARG00000052789	azin1a	protein_coding	E002i	intron	16	52823171	52827515	4345	-	no	TRUE	FALSE	164.06	0.79345	-0.21373	1.8813e-08	114.58	0.6081	0.23656	0.031634	164.41	0.43218	-0.44552	0.00015146	81.977	0.68319	0.49513	0.16511	133	112	215	193	87	66	93	103
215408	ENSDARG00000052789	azin1a	protein_coding	E005i	intron	16	52830311	52833381	3071	-	no	TRUE	FALSE	147.02	0.96084	-0.05333	1.8813e-08	109.31	0.030143	0.72114	0.031634	162.22	0.076501	-0.76968	0.00015146	81.56	0.16896	0.8599	0.16511	111	93	197	183	70	65	106	120
215422	ENSDARG00000052789	azin1a	protein_coding	E012i	intron	16	52842485	52845140	2656	-	no	TRUE	FALSE	110.73	0.99405	0.011396	1.8813e-08	61.282	0.61209	-0.33996	0.031634	104.96	0.80089	0.35577	0.00015146	72.159	0.82682	0.38448	0.16511	84	65	173	115	70	68	78	42
215406	ENSDARG00000052789	azin1a	protein_coding	E004i	intron	16	52827941	52830144	2204	-	no	TRUE	FALSE	56.262	0.71667	0.26443	1.8813e-08	36.139	0.19634	0.74245	0.031634	62.887	0.38595	-0.47309	0.00015146	59.468	0.83837	-0.43674	0.16511	37	30	75	81	64	73	44	40
215424	ENSDARG00000052789	azin1a	protein_coding	E013i	intron	16	52845263	52847485	2223	-	no	TRUE	FALSE	60.833	0.95846	0.10964	1.8813e-08	34.143	0.96342	-0.044241	0.031634	60.231	0.92211	0.15895	0.00015146	48.399	0.97803	0.13368	0.16511	37	41	94	68	51	48	47	27
215416	ENSDARG00000052789	azin1a	protein_coding	E009i	intron	16	52836183	52838762	2580	-	no	TRUE	FALSE	65.344	0.57588	-0.31381	1.8813e-08	51.002	0.35435	0.48657	0.031634	68.075	0.082107	-0.79522	0.00015146	42.015	0.84978	0.55634	0.16511	55	47	79	80	52	26	49	51
215410	ENSDARG00000052789	azin1a	protein_coding	E006i	intron	16	52833457	52833602	146	-	no	TRUE	FALSE	17.017	0.97901	-0.083329	1.8813e-08	13.241	0.56493	0.80658	0.031634	19.093	0.31356	-0.88584	0.00015146	9.6989	NA	0.92278	0.16511	7	17	19	25	11	5	13	15
215404	ENSDARG00000052789	azin1a	protein_coding	E003i	intron	16	52827731	52827821	91	-	no	TRUE	FALSE	17.021	0.02855	1.7292	1.8813e-08	5.9255	0.36971	1.3163	0.031634	20.587	0.76619	0.41647	0.00015146	7.5233	NA	0.93879	0.16511	4	5	22	36	5	7	10	8
215418	ENSDARG00000052789	azin1a	protein_coding	E010i	intron	16	52838936	52839070	135	-	no	TRUE	FALSE	8.529	0.84839	0.70942	1.8813e-08	4.4077	0.6876	0.80832	0.031634	9.7152	0.94881	-0.093107	0.00015146	3.8337	NA	0.91261	0.16511	4	4	18	7	1	5	5	5
471961	ENSDARG00000098844	prkacbb	protein_coding	E009i	intron	2	2527369	2539110	11742	-	no	TRUE	FALSE	457.32	1.3132e-08	-0.62092	1.8831e-08	530.12	0.27343	-0.19439	2.0739e-06	124.31	0.24589	-0.40109	0.15296	769.8	0.00043541	-0.53122	0.00053791	820	820	159	113	1201	1031	202	106
471959	ENSDARG00000098844	prkacbb	protein_coding	E008i	intron	2	2523516	2527306	3791	-	no	TRUE	FALSE	64.148	0.35068	-0.58295	1.8831e-08	76.496	0.68168	0.31071	2.0739e-06	20.073	0.28844	-0.87027	0.15296	117.19	0.020779	0.99883	0.00053791	127	102	24	15	155	132	75	21
471951	ENSDARG00000098844	prkacbb	protein_coding	E004i	intron	2	2519055	2520722	1668	-	no	TRUE	FALSE	22.182	0.74483	-0.5292	1.8831e-08	24.279	0.2699	-1.5467	2.0739e-06	4.9864	NA	1.031	0.15296	32.912	0.63127	-1.099	0.00053791	38	41	5	9	49	49	6	2
471955	ENSDARG00000098844	prkacbb	protein_coding	E006i	intron	2	2522041	2523174	1134	-	no	TRUE	FALSE	11.631	0.28329	-1.5231	1.8831e-08	14.581	0.94095	-0.14966	2.0739e-06	2.3681	NA	-1.3523	0.15296	31.295	0.89061	-0.56528	0.00053791	23	22	2	2	42	48	8	3
471953	ENSDARG00000098844	prkacbb	protein_coding	E005i	intron	2	2520850	2521957	1108	-	no	TRUE	FALSE	20.572	0.66287	0.45191	1.8831e-08	20.725	0.9597	0.10224	2.0739e-06	8.6658	0.81947	0.37222	0.15296	25.741	0.30396	-2.3833	0.00053791	36	27	12	10	34	45	2	5
471945	ENSDARG00000098844	prkacbb	protein_coding	E001i	intron	2	2515412	2516031	620	-	no	TRUE	FALSE	23.272	0.004101	1.4138	1.8831e-08	21.101	0.090155	1.4093	2.0739e-06	16.054	0.99342	0.031761	0.15296	20.189	0.65234	-1.414	0.00053791	28	28	27	11	31	30	3	11
471949	ENSDARG00000098844	prkacbb	protein_coding	E003i	intron	2	2518844	2518958	115	-	no	TRUE	FALSE	3.0825	NA	-0.49441	1.8831e-08	3.6713	0.94362	0.29795	2.0739e-06	0.96396	NA	-0.79212	0.15296	2.6495	NA	-10.961	0.00053791	6	5	0	2	8	1	0	1
471957	ENSDARG00000098844	prkacbb	protein_coding	E007i	intron	2	2523274	2523386	113	-	no	TRUE	FALSE	0	NA	NA	1.8831e-08	0	NA	NA	2.0739e-06	0	NA	NA	0.15296	0.86714	NA	-8.4978	0.00053791	0	0	0	0	3	0	0	0
421448	ENSDARG00000091563	snw1	protein_coding	E002i	intron	20	5338433	5343719	5287	-	no	TRUE	FALSE	168.58	0.96735	0.011448	2.0491e-08	163.39	0.00027998	0.84408	6.2056e-08	149.36	0.11684	-0.88996	6.1405e-05	265.95	0.30213	0.6075	0.12484	174	190	176	141	263	270	266	136
421464	ENSDARG00000091563	snw1	protein_coding	E010i	intron	20	5347426	5350129	2704	-	no	TRUE	FALSE	126.84	0.89473	-0.15232	2.0491e-08	142.3	3.8261e-08	1.2086	6.2056e-08	122.19	0.0019746	-1.4174	6.1405e-05	214.64	0.96158	-0.071257	0.12484	147	142	124	101	255	246	156	139
421454	ENSDARG00000091563	snw1	protein_coding	E005i	intron	20	5344337	5346246	1910	-	no	TRUE	FALSE	85.433	0.87782	-0.25439	2.0491e-08	91.848	0.043342	0.91655	6.2056e-08	74.946	0.1281	-1.2295	6.1405e-05	131.74	0.36249	0.66555	0.12484	86	115	88	57	127	133	135	79
421470	ENSDARG00000091563	snw1	protein_coding	E013i	intron	20	5351525	5353736	2212	-	no	TRUE	FALSE	62.429	0.76817	0.15877	2.0491e-08	60.777	0.0043331	1.0718	6.2056e-08	59.352	0.055984	-0.97014	6.1405e-05	93.446	0.95129	-0.19132	0.12484	62	66	64	60	129	96	64	56
421466	ENSDARG00000091563	snw1	protein_coding	E011i	intron	20	5350237	5351164	928	-	no	TRUE	FALSE	60.259	0.043675	0.67626	2.0491e-08	46.233	0.053821	0.92847	6.2056e-08	58.169	0.77734	-0.30909	6.1405e-05	88.66	0.86152	-0.26807	0.12484	55	46	73	67	98	115	58	40
421472	ENSDARG00000091563	snw1	protein_coding	E014i	intron	20	5353891	5355369	1479	-	no	TRUE	FALSE	49.395	0.44112	0.36347	2.0491e-08	43.369	0.04955	0.95774	6.2056e-08	46.57	0.34075	-0.65214	6.1405e-05	62.593	1	0.044262	0.12484	44	50	51	54	65	77	48	38
421456	ENSDARG00000091563	snw1	protein_coding	E006i	intron	20	5346389	5346703	315	-	no	TRUE	FALSE	46.1	0.5729	-0.51342	2.0491e-08	43.721	0.89439	-0.1471	6.2056e-08	30.212	0.74277	-0.42473	6.1405e-05	59.656	0.98725	0.13364	0.12484	49	68	39	32	70	64	48	22
421446	ENSDARG00000091563	snw1	protein_coding	E001i	intron	20	5336817	5338268	1452	-	no	TRUE	FALSE	40.316	0.9755	-0.092978	2.0491e-08	37.722	0.45553	0.52717	6.2056e-08	32.79	0.52989	-0.67731	6.1405e-05	59.166	0.99671	0.025501	0.12484	39	51	42	31	64	71	45	27
421468	ENSDARG00000091563	snw1	protein_coding	E012i	intron	20	5351261	5351362	102	-	no	TRUE	FALSE	27.564	0.81001	0.23136	2.0491e-08	20.414	0.88816	-0.19538	6.2056e-08	21.002	0.68759	0.36931	6.1405e-05	37.228	0.78824	-0.81332	0.12484	23	32	30	26	31	64	18	10
421458	ENSDARG00000091563	snw1	protein_coding	E007i	intron	20	5346821	5346929	109	-	no	TRUE	FALSE	21.471	0.95527	-0.16022	2.0491e-08	23.512	0.17412	1.1085	6.2056e-08	20.075	0.11434	-1.3274	6.1405e-05	36.479	0.82335	-0.58782	0.12484	19	30	21	17	34	57	20	22
421452	ENSDARG00000091563	snw1	protein_coding	E004i	intron	20	5343887	5344233	347	-	no	TRUE	FALSE	27.722	0.4026	0.56327	2.0491e-08	19.836	0.74721	0.35023	6.2056e-08	24.009	0.85464	0.15251	6.1405e-05	32.869	0.97509	0.19068	0.12484	24	25	24	39	30	42	27	13
421460	ENSDARG00000091563	snw1	protein_coding	E008i	intron	20	5346996	5347154	159	-	no	TRUE	FALSE	10.545	0.95268	0.12917	2.0491e-08	9.3635	0.71861	0.61381	6.2056e-08	8.9912	0.80271	-0.54055	6.1405e-05	20.998	0.96417	0.28267	0.12484	15	7	7	14	18	27	18	7
421450	ENSDARG00000091563	snw1	protein_coding	E003i	intron	20	5343838	5343884	47	-	no	TRUE	FALSE	12.305	0.8064	0.53837	2.0491e-08	7.7635	0.77581	-0.61076	6.2056e-08	9.5326	0.58493	1.0893	6.1405e-05	13.549	0.87262	-0.95915	0.12484	8	14	8	20	10	25	6	3
421462	ENSDARG00000091563	snw1	protein_coding	E009i	intron	20	5347225	5347320	96	-	no	TRUE	FALSE	7.116	0.84774	0.49349	2.0491e-08	9.548	0.011033	2.3716	6.2056e-08	10.118	0.18605	-1.9396	6.1405e-05	8.8163	NA	0.10304	0.12484	7	6	4	12	11	9	7	14
492711	ENSDARG00000100510	actr3	protein_coding	E005i	intron	9	56883228	56884284	1057	+	no	TRUE	FALSE	53.232	0.46937	-0.56703	2.0599e-08	65.06	3.9294e-07	1.6353	1.2371e-13	59.786	0.00054533	-2.2631	0	49.652	0.76989	0.68679	0.00070385	51	64	37	65	67	38	47	76
492703	ENSDARG00000100510	actr3	protein_coding	E001i	intron	9	56882203	56882400	198	+	no	TRUE	FALSE	45.716	0.87086	-0.14456	2.0599e-08	36.335	0.29388	0.64797	1.2371e-13	41.183	0.25449	-0.84917	0	34.618	0.97906	0.20117	0.00070385	39	45	57	42	49	32	26	28
492707	ENSDARG00000100510	actr3	protein_coding	E003i	intron	9	56882791	56882898	108	+	no	TRUE	FALSE	38.93	0.55307	-0.40186	2.0599e-08	40.11	0.020506	1.2871	1.2371e-13	39.559	0.00024486	-1.7477	0	28.103	0.81936	0.71752	0.00070385	43	36	41	37	38	21	27	41
492705	ENSDARG00000100510	actr3	protein_coding	E002i	intron	9	56882575	56882697	123	+	no	TRUE	FALSE	16.518	0.57673	0.68753	2.0599e-08	11.118	0.14803	1.4254	1.2371e-13	18.183	0.52346	-0.79486	0	16.608	0.91415	0.58021	0.00070385	9	12	27	17	23	13	15	12
492709	ENSDARG00000100510	actr3	protein_coding	E004i	intron	9	56883025	56883143	119	+	no	TRUE	FALSE	14.384	0.59245	-0.58216	2.0599e-08	15.71	0.12136	1.2788	1.2371e-13	14.436	0.027994	-1.9182	0	8.6159	NA	-0.68559	0.00070385	15	16	16	11	13	10	4	16
147141	ENSDARG00000034409	pik3r3b	protein_coding	E002i	intron	6	33262508	33386123	123616	+	no	TRUE	FALSE	952.36	1.4379e-08	-0.34673	2.0603e-08	1208.7	6.9492e-10	-0.035104	0	868.37	0.74844	-0.33111	1.0295e-08	487.55	3.1299e-12	-1.1913	0	1330	1166	714	688	759	437	325	1151
147155	ENSDARG00000034409	pik3r3b	protein_coding	E009i	intron	6	33556214	33560368	4155	+	no	TRUE	FALSE	191.49	0.27385	0.40038	2.0603e-08	205.89	0.25906	0.19993	0	197.45	0.054868	0.18107	1.0295e-08	169.41	6.5827e-06	-0.84059	0	222	176	199	176	234	153	135	216
147157	ENSDARG00000034409	pik3r3b	protein_coding	E010i	intron	6	33560481	33564225	3745	+	no	TRUE	FALSE	236.15	0.84384	-0.038652	2.0603e-08	259.44	0.0067545	-0.25864	0	206.21	0.11577	0.19868	1.0295e-08	168.67	5.3984e-06	-0.86017	0	277	290	215	178	227	159	133	224
147145	ENSDARG00000034409	pik3r3b	protein_coding	E004i	intron	6	33389957	33426794	36838	+	no	TRUE	FALSE	185.28	0.2111	-0.19538	2.0603e-08	308.19	0.014198	0.9247	0	248.42	0.00070859	-1.1405	1.0295e-08	153.56	0.074509	1.2827	0	250	216	143	148	98	77	267	418
147147	ENSDARG00000034409	pik3r3b	protein_coding	E005i	intron	6	33426927	33441924	14998	+	no	TRUE	FALSE	104.24	0.2081	0.49632	2.0603e-08	143.61	0.04665	1.0111	0	140.8	0.82568	-0.53647	1.0295e-08	74.245	0.38325	1.8023	0	114	96	94	118	54	14	145	200
147171	ENSDARG00000034409	pik3r3b	protein_coding	E017i	intron	6	33566296	33567850	1555	+	no	TRUE	FALSE	67.075	0.9458	0.16535	2.0603e-08	65.577	0.017209	-0.48473	0	56.541	0.012558	0.62962	1.0295e-08	44.943	0.17897	-0.6656	0	73	78	63	58	61	38	39	51
147161	ENSDARG00000034409	pik3r3b	protein_coding	E012i	intron	6	33564597	33565140	544	+	no	TRUE	FALSE	23.076	0.85293	-0.1388	2.0603e-08	33.99	0.85883	0.64088	0	27.386	0.65891	-0.79968	1.0295e-08	22.146	0.21934	-1.1526	0	30	27	20	17	27	26	15	42
147149	ENSDARG00000034409	pik3r3b	protein_coding	E006i	intron	6	33442127	33446396	4270	+	no	TRUE	FALSE	21.776	0.39347	0.85509	2.0603e-08	26.705	0.49369	1.0822	0	29.589	0.87314	-0.24816	1.0295e-08	14.864	0.42606	1.9953	0	25	13	28	21	7	5	30	38
147163	ENSDARG00000034409	pik3r3b	protein_coding	E013i	intron	6	33565267	33565449	183	+	no	TRUE	FALSE	14.363	0.73336	-0.3727	2.0603e-08	18.585	0.62167	0.0038145	0	13.247	0.99017	-0.39772	1.0295e-08	12.375	0.72812	-0.61667	0	23	15	9	12	17	10	11	18
147159	ENSDARG00000034409	pik3r3b	protein_coding	E011i	intron	6	33564325	33564415	91	+	no	TRUE	FALSE	10.681	0.97616	0.070161	2.0603e-08	11.893	0.61269	-0.10299	0	9.8472	0.86859	0.14773	1.0295e-08	8.9819	NA	-0.33179	0	13	12	4	15	9	9	9	11
147165	ENSDARG00000034409	pik3r3b	protein_coding	E014i	intron	6	33565593	33565668	76	+	no	TRUE	FALSE	12.643	0.7613	0.54091	2.0603e-08	13.504	0.94362	0.34543	0	13.676	0.59719	0.1756	1.0295e-08	7.6608	NA	-0.57484	0	17	8	13	13	14	3	7	15
147167	ENSDARG00000034409	pik3r3b	protein_coding	E015i	intron	6	33565846	33565964	119	+	no	TRUE	FALSE	9.9191	0.59732	0.91603	2.0603e-08	13.591	0.47968	1.3854	0	14.974	0.96167	-0.49022	1.0295e-08	7.1715	NA	-1.5473	0	6	11	9	14	15	4	4	21
147169	ENSDARG00000034409	pik3r3b	protein_coding	E016i	intron	6	33566040	33566124	85	+	no	TRUE	FALSE	5.5622	0.29759	1.5845	2.0603e-08	8.5825	0.12991	2.2739	0	10.707	0.85063	-0.7103	1.0295e-08	6.8129	NA	-2.6344	0	3	4	8	7	14	6	2	16
147143	ENSDARG00000034409	pik3r3b	protein_coding	E003i	intron	6	33386220	33389878	3659	+	no	TRUE	FALSE	9.0933	0.94831	-0.067887	2.0603e-08	9.3853	0.41495	-0.5712	0	7.2734	0.54934	0.48267	1.0295e-08	4.0947	NA	-14.952	0	9	13	8	7	13	1	0	7
147139	ENSDARG00000034409	pik3r3b	protein_coding	E001i	intron	6	33261331	33261635	305	+	no	TRUE	FALSE	2.5394	NA	1.7083	2.0603e-08	2.1082	NA	1.0818	0	3.3003	NA	0.6067	1.0295e-08	0.62614	NA	-12.157	0	2	1	4	3	1	1	0	3
168794	ENSDARG00000038786	smarcd3a	protein_coding	E010i	intron	2	32548321	32553612	5292	-	no	TRUE	FALSE	67.446	0.00013444	-1.0401	2.0912e-08	75.886	0.23708	0.53947	0.024246	63.33	6.0029e-05	-1.6755	3.7349e-09	9.2014	NA	-0.46585	NA	78	79	61	56	10	11	7	72
168798	ENSDARG00000038786	smarcd3a	protein_coding	E012i	intron	2	32559881	32567778	7898	-	no	TRUE	FALSE	87.659	0.016262	-0.74465	2.0912e-08	96.359	0.0096591	0.80543	0.024246	90.799	9.0396e-05	-1.6453	3.7349e-09	7.8264	NA	0.41209	NA	101	84	91	78	12	3	9	102
168796	ENSDARG00000038786	smarcd3a	protein_coding	E011i	intron	2	32553656	32559790	6135	-	no	TRUE	FALSE	98.625	0.21891	-0.87911	2.0912e-08	109.07	0.18481	0.6637	0.024246	97.201	0.022218	-1.6406	3.7349e-09	5.7336	NA	0.60886	NA	99	119	109	71	5	5	7	109
168800	ENSDARG00000038786	smarcd3a	protein_coding	E013i	intron	2	32567967	32572329	4363	-	no	TRUE	FALSE	34.227	0.39691	-0.61513	2.0912e-08	37.982	0.14353	0.98148	0.024246	37.555	0.0020066	-1.694	3.7349e-09	4.6528	NA	0.27979	NA	30	39	36	33	5	4	5	43
168786	ENSDARG00000038786	smarcd3a	protein_coding	E006i	intron	2	32536565	32542397	5833	-	no	TRUE	FALSE	115	1.461e-08	1.094	2.0912e-08	53.427	0.17504	0.69111	0.024246	126.51	0.16762	0.30602	3.7349e-09	2.7803	NA	-1.8543	NA	52	54	166	181	6	2	1	54
168782	ENSDARG00000038786	smarcd3a	protein_coding	E004i	intron	2	32535163	32536221	1059	-	no	TRUE	FALSE	25.873	0.71607	0.34103	2.0912e-08	16.092	0.8326	0.34188	0.024246	26.081	0.939	-0.098115	3.7349e-09	2.2155	NA	-14.471	NA	15	20	32	36	3	4	0	14
168788	ENSDARG00000038786	smarcd3a	protein_coding	E007i	intron	2	32542500	32545881	3382	-	no	TRUE	FALSE	58.409	0.99124	-0.089077	2.0912e-08	46.332	0.59277	0.54052	0.024246	58.936	0.38219	-0.72271	3.7349e-09	1.1562	NA	-13.586	NA	64	32	57	82	4	0	0	44
168790	ENSDARG00000038786	smarcd3a	protein_coding	E008i	intron	2	32545978	32548007	2030	-	no	TRUE	FALSE	12.294	0.57131	-0.84972	2.0912e-08	16.532	0.247	1.3031	0.024246	15.004	0.0063516	-2.2479	3.7349e-09	0.94994	NA	0.16271	NA	19	8	10	13	2	0	1	21
168776	ENSDARG00000038786	smarcd3a	protein_coding	E001i	intron	2	32533365	32533890	526	-	no	TRUE	FALSE	7.5978	0.2648	2.0727	2.0912e-08	3.2125	NA	1.9901	0.024246	9.7426	0.93897	-0.0061961	3.7349e-09	0	NA	NA	NA	4	0	9	17	0	0	0	5
168780	ENSDARG00000038786	smarcd3a	protein_coding	E003i	intron	2	32534418	32535026	609	-	no	TRUE	FALSE	6.6678	0.87597	0.57249	2.0912e-08	3.5877	0.94164	0.25042	0.024246	6.7672	0.91415	0.22558	3.7349e-09	0	NA	NA	NA	6	2	13	5	0	0	0	3
168778	ENSDARG00000038786	smarcd3a	protein_coding	E002i	intron	2	32533993	32534294	302	-	no	TRUE	FALSE	6.4415	0.6454	-0.83741	2.0912e-08	5.3731	0.76854	-0.5579	0.024246	4.8442	NA	-0.37396	3.7349e-09	0	NA	NA	NA	8	6	7	5	0	0	0	3
168792	ENSDARG00000038786	smarcd3a	protein_coding	E009i	intron	2	32548131	32548197	67	-	no	TRUE	FALSE	5.9035	0.89296	-0.17553	2.0912e-08	3.7752	0.79705	-0.65672	0.024246	4.9296	NA	0.38466	3.7349e-09	0	NA	NA	NA	7	3	13	0	0	0	0	2
168784	ENSDARG00000038786	smarcd3a	protein_coding	E005i	intron	2	32536320	32536402	83	-	no	TRUE	FALSE	2.0829	NA	0.99341	2.0912e-08	0.59032	NA	-8.8234	0.024246	1.8937	NA	9.0865	3.7349e-09	0	NA	NA	NA	2	0	5	1	0	0	0	0
12770	ENSDARG00000003495	madd	protein_coding	E040i	intron	7	34114207	34141941	27735	-	no	TRUE	FALSE	518.99	0.16231	-0.45976	2.1346e-08	621.08	0.28434	-0.18111	0.050531	532.4	0.62257	-0.28264	0.0062866	302	0.99992	0.2946	1.0587e-05	627	563	485	431	350	245	318	659
12764	ENSDARG00000003495	madd	protein_coding	E037i	intron	7	34090842	34111345	20504	-	no	TRUE	FALSE	679.62	0.36872	-0.44985	2.1346e-08	809	0.65893	-0.18806	0.050531	695.75	0.66483	-0.26587	0.0062866	254.67	8.7081e-06	2.019	1.0587e-05	875	679	642	561	201	68	467	856
12738	ENSDARG00000003495	madd	protein_coding	E024i	intron	7	34075354	34079968	4615	-	no	TRUE	FALSE	145.33	0.89105	-0.15969	2.1346e-08	150.78	0.37837	-0.32407	0.050531	145.21	0.64721	0.16012	0.0062866	56.929	0.96763	0.036423	1.0587e-05	143	158	147	139	89	33	54	151
12736	ENSDARG00000003495	madd	protein_coding	E023i	intron	7	34072626	34075293	2668	-	no	TRUE	FALSE	75.261	0.49292	-0.38121	2.1346e-08	98.243	0.66471	0.17388	0.050531	87.411	0.27188	-0.55815	0.0062866	34.689	0.9881	0.19284	1.0587e-05	86	82	72	65	40	30	35	119
12692	ENSDARG00000003495	madd	protein_coding	E001i	intron	7	34047853	34050432	2580	-	no	TRUE	FALSE	63.275	0.89091	0.074848	2.1346e-08	71.387	0.62908	0.22396	0.050531	74.767	0.90864	-0.15179	0.0062866	28.771	0.99061	0.34215	1.0587e-05	63	57	74	60	34	22	31	88
12756	ENSDARG00000003495	madd	protein_coding	E033i	intron	7	34085352	34088117	2766	-	no	TRUE	FALSE	72.527	0.9373	0.10607	2.1346e-08	85.869	0.32497	0.39153	0.050531	90.364	0.81619	-0.28959	0.0062866	27.552	0.97037	0.54083	1.0587e-05	77	59	95	59	25	25	32	112
12696	ENSDARG00000003495	madd	protein_coding	E003i	intron	7	34051424	34053011	1588	-	no	TRUE	FALSE	103.44	1.4903e-08	1.0724	2.1346e-08	85.252	0.10239	0.55308	0.050531	131.15	0.06249	0.51467	0.0062866	24.224	0.61484	1.2325	1.0587e-05	66	61	130	154	20	15	36	117
12726	ENSDARG00000003495	madd	protein_coding	E018i	intron	7	34066578	34068638	2061	-	no	TRUE	FALSE	61.915	0.57722	-0.36481	2.1346e-08	76.721	0.95509	0.022417	0.050531	68.21	0.52428	-0.39226	0.0062866	23.765	0.92827	-0.197	1.0587e-05	75	63	49	65	25	27	20	88
12728	ENSDARG00000003495	madd	protein_coding	E019i	intron	7	34068696	34070185	1490	-	no	TRUE	FALSE	50.468	0.63632	0.28803	2.1346e-08	61.096	0.15179	0.63796	0.050531	67.799	0.63429	-0.35414	0.0062866	21.789	0.57481	-0.90008	1.0587e-05	40	48	61	53	40	16	13	86
12702	ENSDARG00000003495	madd	protein_coding	E006i	intron	7	34056635	34058121	1487	-	no	TRUE	FALSE	36.593	0.77316	0.24796	2.1346e-08	35.93	0.97055	0.0077841	0.050531	40.695	0.68307	0.2366	0.0062866	14.425	0.71425	-0.80401	1.0587e-05	42	23	40	42	22	14	9	41
12714	ENSDARG00000003495	madd	protein_coding	E012i	intron	7	34060664	34061674	1011	-	no	TRUE	FALSE	41.445	0.3034	0.83485	2.1346e-08	34.36	0.80435	0.26692	0.050531	49.38	0.2312	0.565	0.0062866	14.234	0.98014	0.44151	1.0587e-05	40	17	52	56	17	10	16	43
12754	ENSDARG00000003495	madd	protein_coding	E032i	intron	7	34084099	34085294	1196	-	no	TRUE	FALSE	47.763	0.42129	0.36555	2.1346e-08	43.156	0.89461	-0.11396	0.050531	51.692	0.32804	0.47456	0.0062866	13.057	0.99129	0.31235	1.0587e-05	40	41	49	62	19	7	14	47
12724	ENSDARG00000003495	madd	protein_coding	E017i	intron	7	34065859	34066553	695	-	no	TRUE	FALSE	31.119	0.88954	0.12182	2.1346e-08	32.278	0.97411	0.022229	0.050531	34.654	0.87217	0.094619	0.0062866	12.25	0.57319	-1.2553	1.0587e-05	24	34	35	32	23	10	6	37
12768	ENSDARG00000003495	madd	protein_coding	E039i	intron	7	34112107	34114000	1894	-	no	TRUE	FALSE	25.814	0.45376	-0.61508	2.1346e-08	29.381	0.45892	-0.52792	0.050531	23.498	0.97759	-0.090318	0.0062866	11.247	NA	-0.32986	1.0587e-05	32	30	23	20	25	2	9	27
12758	ENSDARG00000003495	madd	protein_coding	E034i	intron	7	34088199	34089124	926	-	no	TRUE	FALSE	30.046	0.079833	1.0063	2.1346e-08	27.112	0.43002	0.70987	0.050531	39.699	0.633	0.29237	0.0062866	10.202	NA	1.1935	1.0587e-05	25	13	42	39	9	6	15	39
12734	ENSDARG00000003495	madd	protein_coding	E022i	intron	7	34071147	34072516	1370	-	no	TRUE	FALSE	30.864	0.68212	0.2861	2.1346e-08	31.08	0.87918	0.12575	0.050531	35.469	0.7989	0.15583	0.0062866	9.8505	NA	1.5684	1.0587e-05	25	29	33	37	3	9	16	37
12710	ENSDARG00000003495	madd	protein_coding	E010i	intron	7	34058904	34060074	1171	-	no	TRUE	FALSE	11.889	0.91652	0.15157	2.1346e-08	9.3853	0.4567	-0.98119	0.050531	10.564	0.31441	1.1273	0.0062866	8.8318	NA	1.1944	1.0587e-05	9	13	11	15	8	5	13	7
12720	ENSDARG00000003495	madd	protein_coding	E015i	intron	7	34063500	34064739	1240	-	no	TRUE	FALSE	40.223	0.92784	-0.22134	2.1346e-08	50.813	0.72295	0.23984	0.050531	47.809	0.66839	-0.46508	0.0062866	8.6448	NA	0.27113	1.0587e-05	51	34	46	31	9	8	9	63
12722	ENSDARG00000003495	madd	protein_coding	E016i	intron	7	34064824	34065757	934	-	no	TRUE	FALSE	13.402	0.96035	-0.19143	2.1346e-08	14.396	0.89094	-0.22836	0.050531	13.734	0.95813	0.033571	0.0062866	7.564	NA	-0.0012387	1.0587e-05	18	10	15	11	9	7	7	15
12740	ENSDARG00000003495	madd	protein_coding	E025i	intron	7	34080068	34081343	1276	-	no	TRUE	FALSE	11.591	0.12784	-1.3698	2.1346e-08	14.974	0.38981	-0.83117	0.050531	8.8021	0.75556	-0.54515	0.0062866	5.9887	NA	0.15487	1.0587e-05	17	17	5	9	13	0	6	12
12730	ENSDARG00000003495	madd	protein_coding	E020i	intron	7	34070390	34070717	328	-	no	TRUE	FALSE	26.924	0.63426	0.34265	2.1346e-08	29.502	0.53407	0.43332	0.050531	33.814	0.96868	-0.094777	0.0062866	5.9339	NA	1.6969	1.0587e-05	25	21	30	32	3	4	10	39
12698	ENSDARG00000003495	madd	protein_coding	E004i	intron	7	34053082	34053923	842	-	no	TRUE	FALSE	11.395	0.09199	-1.4745	2.1346e-08	14.564	0.31408	-0.95658	0.050531	8.1879	0.77817	-0.52105	0.0062866	5.8297	NA	0.64772	1.0587e-05	18	16	7	6	3	7	7	11
12716	ENSDARG00000003495	madd	protein_coding	E013i	intron	7	34061738	34062244	507	-	no	TRUE	FALSE	25.265	0.29956	0.64072	2.1346e-08	19.423	0.83339	-0.25506	0.050531	26.827	0.16166	0.89093	0.0062866	5.761	NA	-0.16904	1.0587e-05	16	22	29	34	10	3	5	20
12750	ENSDARG00000003495	madd	protein_coding	E030i	intron	7	34082904	34083282	379	-	no	TRUE	FALSE	6.9459	0.77889	0.53631	2.1346e-08	5.7104	0.93444	-0.20372	0.050531	7.4156	0.64235	0.73379	0.0062866	5.0868	NA	0.094858	1.0587e-05	4	7	6	11	10	1	5	6
12704	ENSDARG00000003495	madd	protein_coding	E007i	intron	7	34058195	34058338	144	-	no	TRUE	FALSE	4.22	NA	0.42031	2.1346e-08	5.3171	0.72558	0.86994	0.050531	6.0817	0.84573	-0.44406	0.0062866	3.9491	NA	-13.675	1.0587e-05	7	0	4	6	2	10	0	8
12712	ENSDARG00000003495	madd	protein_coding	E011i	intron	7	34060181	34060542	362	-	no	TRUE	FALSE	11.412	0.40145	0.91627	2.1346e-08	14.616	0.094678	1.4082	0.050531	18.803	0.71338	-0.49511	0.0062866	3.8899	NA	2.6096	1.0587e-05	7	8	18	12	2	1	8	25
12766	ENSDARG00000003495	madd	protein_coding	E038i	intron	7	34111680	34111828	149	-	no	TRUE	FALSE	11.223	0.22205	-1.2779	2.1346e-08	16.807	0.91247	-0.15835	0.050531	11.209	0.40231	-1.1205	0.0062866	3.5181	NA	2.4173	1.0587e-05	19	13	9	5	2	1	7	18
12760	ENSDARG00000003495	madd	protein_coding	E035i	intron	7	34089239	34089345	107	-	no	TRUE	FALSE	4.8554	NA	-1.3103	2.1346e-08	9.8468	0.5918	0.67133	0.050531	7.1771	0.14073	-1.9858	0.0062866	3.2616	NA	-2.0046	1.0587e-05	7	7	3	3	3	6	1	14
12744	ENSDARG00000003495	madd	protein_coding	E027i	intron	7	34081838	34081932	95	-	no	TRUE	FALSE	7.8507	0.85506	-0.45149	2.1346e-08	12.25	0.6006	0.58905	0.050531	10.739	0.39166	-1.0451	0.0062866	3.1869	NA	-0.0044242	1.0587e-05	10	8	6	8	6	1	3	17
12752	ENSDARG00000003495	madd	protein_coding	E031i	intron	7	34083519	34083925	407	-	no	TRUE	FALSE	4.72	NA	0.064258	2.1346e-08	4.7101	0.95205	-0.17739	0.050531	4.9663	NA	0.2369	0.0062866	3.0561	NA	-0.74067	1.0587e-05	3	6	5	5	8	0	2	5
12762	ENSDARG00000003495	madd	protein_coding	E036i	intron	7	34089478	34090531	1054	-	no	TRUE	FALSE	6.2168	0.81311	0.49456	2.1346e-08	9.0725	0.36091	1.2554	0.050531	10.267	0.58504	-0.76595	0.0062866	2.8897	NA	-13.608	1.0587e-05	3	7	6	9	3	6	0	15
12746	ENSDARG00000003495	madd	protein_coding	E028i	intron	7	34082130	34082236	107	-	no	TRUE	FALSE	3.4969	NA	-0.48349	2.1346e-08	4.8213	0.91054	0.25487	0.050531	4.1831	NA	-0.74431	0.0062866	1.9827	NA	1.2239	1.0587e-05	2	6	5	1	3	0	3	6
12732	ENSDARG00000003495	madd	protein_coding	E021i	intron	7	34070869	34070959	91	-	no	TRUE	FALSE	5.6425	0.93127	0.27958	2.1346e-08	4.1852	0.60814	-1.0652	0.050531	5.0181	NA	1.3357	0.0062866	1.7764	NA	3.2041	1.0587e-05	6	4	3	10	1	0	4	3
12718	ENSDARG00000003495	madd	protein_coding	E014i	intron	7	34062363	34063340	978	-	no	TRUE	FALSE	4.6406	NA	-0.55401	2.1346e-08	9.7523	0.57925	1.2165	0.050531	8.5226	0.15553	-1.7659	0.0062866	1.4046	NA	2.7915	1.0587e-05	10	1	3	5	1	0	3	16
12706	ENSDARG00000003495	madd	protein_coding	E008i	intron	7	34058504	34058604	101	-	no	TRUE	FALSE	1.9818	NA	-0.087785	2.1346e-08	3.6261	0.54016	1.2563	0.050531	3.5128	NA	-1.3483	0.0062866	0.94994	NA	0.22572	1.0587e-05	2	2	2	2	2	0	1	6
12708	ENSDARG00000003495	madd	protein_coding	E009i	intron	7	34058713	34058792	80	-	no	TRUE	FALSE	2.2414	NA	0.90464	2.1346e-08	1.7091	NA	0.082599	0.050531	2.5689	NA	0.81622	0.0062866	0.86714	NA	-11.356	1.0587e-05	0	3	2	4	3	0	0	2
12742	ENSDARG00000003495	madd	protein_coding	E026i	intron	7	34081484	34081583	100	-	no	TRUE	FALSE	5.0602	0.82594	-0.80834	2.1346e-08	5.8835	0.7351	-0.70617	0.050531	4.2667	NA	-0.10985	0.0062866	0.5781	NA	-10.68	1.0587e-05	9	4	1	7	2	0	0	5
12748	ENSDARG00000003495	madd	protein_coding	E029i	intron	7	34082341	34082743	403	-	no	TRUE	FALSE	3.7291	NA	0.1049	2.1346e-08	3.7097	0.9723	-0.13701	0.050531	3.9731	NA	0.23689	0.0062866	0.5781	NA	-10.68	1.0587e-05	2	5	4	4	2	0	0	4
178414	ENSDARG00000040571	ube4a	protein_coding	E013i	intron	15	23502417	23503697	1281	-	no	TRUE	FALSE	52.013	0.0053206	0.9426	2.2415e-08	50.801	0.00024417	1.4009	5.4598e-06	65.531	0.29858	-0.46334	4.3312e-06	36.887	0.34497	0.99879	0.11062	38	40	59	71	31	31	47	68
178394	ENSDARG00000040571	ube4a	protein_coding	E003i	intron	15	23491838	23494277	2440	-	no	TRUE	FALSE	57.512	7.4498e-05	1.5887	2.2415e-08	32.55	0.42058	0.70818	5.4598e-06	63.162	0.065503	0.87425	4.3312e-06	35.567	0.073802	1.4	0.11062	25	38	83	81	27	25	52	34
178408	ENSDARG00000040571	ube4a	protein_coding	E010i	intron	15	23499026	23501505	2480	-	no	TRUE	FALSE	37.441	0.33211	-0.50524	2.2415e-08	44.045	0.6323	0.31464	5.4598e-06	32.62	0.15921	-0.82397	4.3312e-06	32.297	0.65029	-1.0116	0.11062	52	43	29	29	55	31	16	39
178390	ENSDARG00000040571	ube4a	protein_coding	E001i	intron	15	23488644	23491431	2788	-	no	TRUE	FALSE	28.375	0.043696	1.0192	2.2415e-08	27.613	0.0056257	1.4894	5.4598e-06	36.521	0.45891	-0.47449	4.3312e-06	24.578	0.93215	0.33931	0.11062	22	19	36	36	25	25	24	38
178418	ENSDARG00000040571	ube4a	protein_coding	E015i	intron	15	23504151	23505395	1245	-	no	TRUE	FALSE	46.117	1.5628e-08	1.8908	2.2415e-08	26.585	0.02855	1.2601	5.4598e-06	55.297	0.30573	0.62679	4.3312e-06	18.327	0.98767	0.10313	0.11062	22	21	73	65	16	23	16	34
178422	ENSDARG00000040571	ube4a	protein_coding	E017i	intron	15	23505779	23507232	1454	-	no	TRUE	FALSE	21.679	0.22004	0.96551	2.2415e-08	15.182	0.73126	0.40665	5.4598e-06	21.975	0.63832	0.55584	4.3312e-06	16.132	0.94153	-0.41991	0.11062	19	13	31	23	23	16	11	14
178406	ENSDARG00000040571	ube4a	protein_coding	E009i	intron	15	23496831	23498717	1887	-	no	TRUE	FALSE	14.355	0.40433	-0.75763	2.2415e-08	16.054	0.85187	-0.22714	5.4598e-06	10.285	0.6889	-0.53568	4.3312e-06	13.47	0.98472	0.11157	0.11062	19	20	9	11	23	7	12	11
178402	ENSDARG00000040571	ube4a	protein_coding	E007i	intron	15	23496332	23496416	85	-	no	TRUE	FALSE	9.4257	0.82823	0.50861	2.2415e-08	15.22	0.055648	2.1539	5.4598e-06	15.918	0.030937	-1.6502	4.3312e-06	11.954	0.99816	0.01254	0.11062	5	12	9	12	11	15	10	25
178400	ENSDARG00000040571	ube4a	protein_coding	E006i	intron	15	23495118	23496230	1113	-	no	TRUE	FALSE	9.99	0.82946	-0.4407	2.2415e-08	11.472	0.86216	0.27819	5.4598e-06	8.6506	0.60958	-0.72266	4.3312e-06	8.8222	NA	-1.6516	0.11062	17	8	6	10	15	10	3	10
178426	ENSDARG00000040571	ube4a	protein_coding	E019i	intron	15	23507668	23508274	607	-	no	TRUE	FALSE	6.5999	0.95862	-0.11881	2.2415e-08	5.2728	0.51773	-1.3085	5.4598e-06	4.3747	NA	1.1816	4.3312e-06	7.2003	NA	0.90956	0.11062	6	9	4	8	11	2	9	2
178410	ENSDARG00000040571	ube4a	protein_coding	E011i	intron	15	23501633	23501804	172	-	no	TRUE	FALSE	5.8488	0.80087	-0.79318	2.2415e-08	8.0171	0.77069	0.5966	5.4598e-06	5.4993	0.36626	-1.3968	4.3312e-06	5.2228	NA	-1.424	0.11062	4	12	4	4	5	9	2	8
178420	ENSDARG00000040571	ube4a	protein_coding	E016i	intron	15	23505549	23505665	117	-	no	TRUE	FALSE	5.6721	0.99013	0.080318	2.2415e-08	8.8465	0.10834	1.7144	5.4598e-06	8.3101	0.15131	-1.6389	4.3312e-06	3.7783	NA	-0.90525	0.11062	6	6	5	6	7	3	2	13
178416	ENSDARG00000040571	ube4a	protein_coding	E014i	intron	15	23503901	23503990	90	-	no	TRUE	FALSE	4.0026	NA	-0.12988	2.2415e-08	5.9147	0.41705	1.4306	5.4598e-06	5.2668	0.50989	-1.5654	4.3312e-06	3.5661	NA	2.6147	0.11062	7	2	6	1	1	2	7	8
178424	ENSDARG00000040571	ube4a	protein_coding	E018i	intron	15	23507410	23507499	90	-	no	TRUE	FALSE	5.4736	0.74582	1.0036	2.2415e-08	3.1994	NA	-0.40485	5.4598e-06	4.9864	NA	1.405	4.3312e-06	3.4545	NA	-1.915	0.11062	1	7	5	9	6	4	1	2
178392	ENSDARG00000040571	ube4a	protein_coding	E002i	intron	15	23491590	23491689	100	-	no	TRUE	FALSE	1.5605	NA	11.392	2.2415e-08	0.81274	NA	12.921	5.4598e-06	2.5982	NA	0.18836	4.3312e-06	3.0287	NA	1.0834	0.11062	0	0	3	3	3	2	4	2
178396	ENSDARG00000040571	ube4a	protein_coding	E004i	intron	15	23494459	23494639	181	-	no	TRUE	FALSE	4.4689	NA	0.85579	2.2415e-08	2.4834	NA	-1.2082	5.4598e-06	3.7019	NA	2.0575	4.3312e-06	2.753	NA	0.63508	0.11062	4	3	4	7	1	4	3	1
178398	ENSDARG00000040571	ube4a	protein_coding	E005i	intron	15	23494815	23495003	189	-	no	TRUE	FALSE	4.696	NA	-0.25073	2.2415e-08	5.3004	0.8286	0.46121	5.4598e-06	4.3839	NA	-0.71446	4.3312e-06	2.6487	NA	-10.986	0.11062	5	6	5	3	1	7	0	5
178404	ENSDARG00000040571	ube4a	protein_coding	E008i	intron	15	23496608	23496697	90	-	no	TRUE	FALSE	1.2515	NA	-0.348	2.2415e-08	1.6982	NA	1.0173	5.4598e-06	1.4041	NA	-1.3776	4.3312e-06	0.66089	NA	1.4281	0.11062	3	0	2	0	1	0	1	2
178428	ENSDARG00000040571	ube4a	protein_coding	E020i	intron	15	23508453	23508581	129	-	no	TRUE	FALSE	0	NA	NA	2.2415e-08	0	NA	NA	5.4598e-06	0	NA	NA	4.3312e-06	0	NA	NA	0.11062	0	0	0	0	0	0	0	0
184141	ENSDARG00000041895	cad	protein_coding	E044i	intron	20	38921589	38924432	2844	-	no	TRUE	FALSE	185.19	0.00073966	0.5765	2.2435e-08	143.45	0.99947	0.0061545	3.709e-09	144.15	0.084672	0.56688	6.6796e-06	340.3	0.95556	0.19116	0.081928	192	183	174	200	382	372	281	79
184067	ENSDARG00000041895	cad	protein_coding	E007i	intron	20	38893745	38895156	1412	-	no	TRUE	FALSE	155.19	0.066305	0.60149	2.2435e-08	115.56	0.68762	-0.19507	3.709e-09	118.16	0.094852	0.79352	6.6796e-06	244.17	0.11135	-0.6449	0.081928	144	167	160	155	373	260	131	57
184077	ENSDARG00000041895	cad	protein_coding	E012i	intron	20	38897193	38898726	1534	-	no	TRUE	FALSE	136.56	3.3802e-07	1.354	2.2435e-08	96.303	0.00087391	1.0935	3.709e-09	139.29	0.64722	0.25708	6.6796e-06	213.88	0.58485	0.39396	0.081928	90	111	173	170	278	181	195	90
184113	ENSDARG00000041895	cad	protein_coding	E030i	intron	20	38913173	38914889	1717	-	no	TRUE	FALSE	105.91	1.5628e-08	1.1782	2.2435e-08	70.879	0.31805	0.525	3.709e-09	97.259	0.091663	0.6499	6.6796e-06	188.24	0.99278	0.062686	0.081928	94	75	111	145	222	207	146	51
184127	ENSDARG00000041895	cad	protein_coding	E037i	intron	20	38917605	38918221	617	-	no	TRUE	FALSE	48.88	0.014558	1.2915	2.2435e-08	35.829	0.1516	1.1297	3.709e-09	49.966	0.83979	0.15678	6.6796e-06	148.49	0.95434	0.23298	0.081928	27	47	60	61	157	168	125	34
184059	ENSDARG00000041895	cad	protein_coding	E003i	intron	20	38887491	38888799	1309	-	no	TRUE	FALSE	64.399	0.037374	0.83844	2.2435e-08	54.516	0.076702	0.95596	3.709e-09	61.396	0.88858	-0.12036	6.6796e-06	142.71	0.71586	0.37606	0.081928	68	50	69	72	182	125	129	48
184091	ENSDARG00000041895	cad	protein_coding	E019i	intron	20	38901956	38903630	1675	-	no	TRUE	FALSE	57.364	0.80866	0.6456	2.2435e-08	39.638	0.3539	-0.66001	3.709e-09	41.876	0.47885	1.3021	6.6796e-06	141.59	0.7017	-0.91315	0.081928	61	52	81	35	152	218	65	15
184081	ENSDARG00000041895	cad	protein_coding	E014i	intron	20	38899183	38899689	507	-	no	TRUE	FALSE	106.75	0.61117	0.26513	2.2435e-08	119.07	0.00013887	1.2109	3.709e-09	103.51	0.0027803	-0.94874	6.6796e-06	137.28	0.055442	0.86051	0.081928	133	108	81	113	151	109	153	117
184123	ENSDARG00000041895	cad	protein_coding	E035i	intron	20	38916641	38917230	590	-	no	TRUE	FALSE	89.286	0.88228	-0.12401	2.2435e-08	84.069	0.68595	-0.21591	3.709e-09	57.848	0.95704	0.085465	6.6796e-06	129.06	0.94529	0.23945	0.081928	115	112	49	91	143	140	109	41
184097	ENSDARG00000041895	cad	protein_coding	E022i	intron	20	38905556	38906233	678	-	no	TRUE	FALSE	104.3	0.81061	0.14235	2.2435e-08	95.917	0.78629	0.14934	3.709e-09	76.624	0.98977	-0.012084	6.6796e-06	123.84	0.87122	-0.2573	0.081928	124	121	74	107	183	120	82	57
184095	ENSDARG00000041895	cad	protein_coding	E021i	intron	20	38904070	38905336	1267	-	no	TRUE	FALSE	66.868	0.9449	0.12915	2.2435e-08	64.544	0.48835	0.41736	3.709e-09	51.949	0.81131	-0.29132	6.6796e-06	96.367	0.51492	-1.0859	0.081928	68	89	67	47	114	144	40	44
184061	ENSDARG00000041895	cad	protein_coding	E004i	intron	20	38888926	38890441	1516	-	no	TRUE	FALSE	46.82	0.0003546	1.1923	2.2435e-08	32.549	0.24486	0.74393	3.709e-09	44.496	0.53833	0.44566	6.6796e-06	94.48	0.95622	0.2464	0.081928	35	39	57	56	98	108	80	26
184099	ENSDARG00000041895	cad	protein_coding	E023i	intron	20	38906417	38908617	2201	-	no	TRUE	FALSE	52.779	0.39001	0.64954	2.2435e-08	51.563	0.078241	1.2264	3.709e-09	52.753	0.2967	-0.57941	6.6796e-06	90.187	0.93864	0.26234	0.081928	65	39	53	56	101	96	77	51
184109	ENSDARG00000041895	cad	protein_coding	E028i	intron	20	38912342	38912814	473	-	no	TRUE	FALSE	50.925	0.20266	0.55253	2.2435e-08	43.066	0.47695	0.45964	3.709e-09	42.556	0.91415	0.089697	6.6796e-06	86.221	0.9916	-0.028282	0.081928	55	49	48	54	111	90	64	30
184055	ENSDARG00000041895	cad	protein_coding	E001i	intron	20	38886115	38886931	817	-	no	TRUE	FALSE	44.016	0.85402	0.17546	2.2435e-08	44.496	0.2044	0.71017	3.709e-09	36.891	0.4461	-0.53739	6.6796e-06	85.631	0.63133	-0.59894	0.081928	56	46	38	39	118	101	47	35
184105	ENSDARG00000041895	cad	protein_coding	E026i	intron	20	38909988	38911856	1869	-	no	TRUE	FALSE	51.676	0.6318	0.37641	2.2435e-08	46.247	0.48678	0.44593	3.709e-09	41.98	0.95926	-0.071579	6.6796e-06	83.06	0.97216	-0.11257	0.081928	61	51	52	45	103	93	59	32
184137	ENSDARG00000041895	cad	protein_coding	E042i	intron	20	38920085	38921231	1147	-	no	TRUE	FALSE	58.121	0.023826	0.89401	2.2435e-08	41.865	0.67644	0.30742	3.709e-09	49.859	0.44201	0.58448	6.6796e-06	80.588	0.65277	-0.5352	0.081928	50	54	68	61	124	82	46	27
184107	ENSDARG00000041895	cad	protein_coding	E027i	intron	20	38912108	38912228	121	-	no	TRUE	FALSE	52.866	0.44698	0.50855	2.2435e-08	50.925	0.072181	0.96406	3.709e-09	48.918	0.48975	-0.45825	6.6796e-06	70.158	0.99068	0.085783	0.081928	63	47	40	65	81	78	55	45
184117	ENSDARG00000041895	cad	protein_coding	E032i	intron	20	38915407	38916146	740	-	no	TRUE	FALSE	52.314	0.0014076	0.99565	2.2435e-08	38.516	0.3115	0.61914	3.709e-09	47.679	0.57678	0.37325	6.6796e-06	69.69	0.99263	0.056649	0.081928	44	46	57	63	90	70	54	29
184085	ENSDARG00000041895	cad	protein_coding	E016i	intron	20	38900111	38900654	544	-	no	TRUE	FALSE	35.286	0.0013072	1.2259	2.2435e-08	32.59	0.00014894	1.7936	3.709e-09	41.536	0.37133	-0.57077	6.6796e-06	68.565	0.97858	-0.13755	0.081928	27	28	42	44	74	87	48	40
184135	ENSDARG00000041895	cad	protein_coding	E041i	intron	20	38919851	38919941	91	-	no	TRUE	FALSE	38.08	0.87412	-0.30274	2.2435e-08	37.329	0.79232	-0.23553	3.709e-09	23.677	0.95128	-0.069173	6.6796e-06	61.494	0.97823	-0.11022	0.081928	45	56	37	17	92	55	44	18
184089	ENSDARG00000041895	cad	protein_coding	E018i	intron	20	38901769	38901850	82	-	no	TRUE	FALSE	42.726	0.9713	0.045066	2.2435e-08	55.001	0.0012578	1.4729	3.709e-09	44.624	0.0023552	-1.4316	6.6796e-06	61.06	0.95764	0.21536	0.081928	43	60	36	35	71	64	51	60
184139	ENSDARG00000041895	cad	protein_coding	E043i	intron	20	38921362	38921448	87	-	no	TRUE	FALSE	30.32	0.08432	0.9125	2.2435e-08	25.811	0.16488	1.0824	3.709e-09	29.867	0.86826	-0.17386	6.6796e-06	57.963	0.99227	0.060302	0.081928	21	33	31	37	75	58	45	24
184133	ENSDARG00000041895	cad	protein_coding	E040i	intron	20	38919497	38919708	212	-	no	TRUE	FALSE	26.371	0.12935	0.90858	2.2435e-08	17.229	0.8469	-0.30239	3.709e-09	21.054	0.17065	1.207	6.6796e-06	51.44	0.95232	0.20758	0.081928	18	29	28	31	69	46	43	8
184073	ENSDARG00000041895	cad	protein_coding	E010i	intron	20	38895815	38896777	963	-	no	TRUE	FALSE	32.25	0.62433	0.38143	2.2435e-08	26.488	0.95245	-0.06908	3.709e-09	23.896	0.64238	0.44649	6.6796e-06	48.58	0.54934	-0.87507	0.081928	32	38	27	34	86	45	23	14
184121	ENSDARG00000041895	cad	protein_coding	E034i	intron	20	38916478	38916508	31	-	no	TRUE	FALSE	34.512	0.80314	0.25049	2.2435e-08	32.122	0.60035	0.42675	3.709e-09	27.386	0.88186	-0.17903	6.6796e-06	47.434	0.95129	0.23111	0.081928	34	44	32	30	59	46	40	22
184075	ENSDARG00000041895	cad	protein_coding	E011i	intron	20	38896919	38896980	62	-	no	TRUE	FALSE	20.936	0.73185	0.59199	2.2435e-08	18.55	0.47225	0.76845	3.709e-09	18.716	0.91931	-0.17902	6.6796e-06	41.583	0.99573	-0.021822	0.081928	26	16	26	16	55	42	31	15
184069	ENSDARG00000041895	cad	protein_coding	E008i	intron	20	38895196	38895472	277	-	no	TRUE	FALSE	36.905	0.58735	0.48659	2.2435e-08	26.145	0.30752	-1.0145	3.709e-09	25.132	0.082891	1.4973	6.6796e-06	41.314	0.90609	-0.35689	0.081928	31	46	38	34	64	39	26	8
184083	ENSDARG00000041895	cad	protein_coding	E015i	intron	20	38899855	38899943	89	-	no	TRUE	FALSE	24.519	0.20039	0.78416	2.2435e-08	19.346	0.5899	0.53694	3.709e-09	21.449	0.83087	0.24338	6.6796e-06	38.671	0.99758	-0.0019307	0.081928	24	22	23	30	44	45	29	14
184103	ENSDARG00000041895	cad	protein_coding	E025i	intron	20	38909653	38909740	88	-	no	TRUE	FALSE	16.001	0.86196	0.26885	2.2435e-08	18.811	0.054009	1.4053	3.709e-09	16.486	0.18278	-1.1393	6.6796e-06	36.535	0.96166	-0.3377	0.081928	20	16	14	15	35	53	23	20
184087	ENSDARG00000041895	cad	protein_coding	E017i	intron	20	38900737	38901525	789	-	no	TRUE	FALSE	36.273	0.89458	0.1477	2.2435e-08	33.376	0.86538	0.16551	3.709e-09	26.768	0.98917	-0.022045	6.6796e-06	34.774	0.71923	-0.71148	0.081928	41	44	27	36	54	37	18	20
184101	ENSDARG00000041895	cad	protein_coding	E024i	intron	20	38908843	38909553	711	-	no	TRUE	FALSE	25.638	0.84007	0.24746	2.2435e-08	22.087	0.98725	-0.019588	3.709e-09	18.677	0.83276	0.26501	6.6796e-06	29.372	0.74442	-0.73439	0.081928	33	25	24	22	45	32	15	12
184115	ENSDARG00000041895	cad	protein_coding	E031i	intron	20	38915079	38915184	106	-	no	TRUE	FALSE	39.484	0.46981	0.4362	2.2435e-08	28.607	0.22638	-0.96939	3.709e-09	26.62	0.062825	1.4023	6.6796e-06	28.178	0.93456	0.3247	0.081928	41	43	36	40	42	20	25	9
184071	ENSDARG00000041895	cad	protein_coding	E009i	intron	20	38895630	38895724	95	-	no	TRUE	FALSE	17.988	0.94658	0.46898	2.2435e-08	13.292	0.74414	-0.67107	3.709e-09	12.567	0.74604	1.139	6.6796e-06	26.717	0.98392	-0.12303	0.081928	26	12	6	30	40	24	19	5
184093	ENSDARG00000041895	cad	protein_coding	E020i	intron	20	38903814	38903901	88	-	no	TRUE	FALSE	21.322	0.14836	0.91639	2.2435e-08	16.154	0.58981	0.59033	3.709e-09	19.142	0.78548	0.32211	6.6796e-06	24.625	0.9785	-0.1855	0.081928	21	17	20	28	40	20	17	12
184065	ENSDARG00000041895	cad	protein_coding	E006i	intron	20	38893122	38893224	103	-	no	TRUE	FALSE	14.364	0.87095	-0.2757	2.2435e-08	14.119	0.90662	-0.1871	3.709e-09	9.0498	0.96532	-0.092273	6.6796e-06	23.131	0.99316	-0.046348	0.081928	22	16	9	12	29	25	17	7
184079	ENSDARG00000041895	cad	protein_coding	E013i	intron	20	38898929	38899050	122	-	no	TRUE	FALSE	17.682	0.86629	0.25793	2.2435e-08	27.307	0.0001516	2.1795	3.709e-09	24.228	0.00096136	-1.9246	6.6796e-06	22.693	0.92001	0.4144	0.081928	24	16	14	18	34	15	21	38
184111	ENSDARG00000041895	cad	protein_coding	E029i	intron	20	38912949	38913047	99	-	no	TRUE	FALSE	10.544	0.84752	0.50286	2.2435e-08	6.5117	0.16035	-12.116	3.709e-09	6.3202	0.036384	12.98	6.6796e-06	12.442	0.85222	-0.83488	0.081928	17	5	7	14	19	14	6	0
153378	ENSDARG00000035809	col1a1b	protein_coding	E025i	intron	12	3084771	3086096	1326	-	no	TRUE	FALSE	80.256	0.88445	0.11138	2.4622e-08	76.33	0.78739	0.23188	1.3165e-07	60.495	0.94281	-0.10761	3.8871e-07	3.2268	NA	-15.583	NA	97	93	65	72	3	7	0	49
153428	ENSDARG00000035809	col1a1b	protein_coding	E050i	intron	12	3097482	3098547	1066	-	no	TRUE	FALSE	92.597	0.94416	0.056965	2.4622e-08	89.775	0.78617	0.24427	1.3165e-07	69.318	0.84737	-0.17375	3.8871e-07	2.2983	NA	-1.1049	NA	117	106	70	85	2	4	1	58
153386	ENSDARG00000035809	col1a1b	protein_coding	E029i	intron	12	3087193	3088132	940	-	no	TRUE	FALSE	63.068	0.75842	0.19955	2.4622e-08	58.139	0.76914	0.2161	1.3165e-07	48.14	0.96551	-0.0026792	3.8871e-07	1.9745	NA	-14.867	NA	61	84	58	53	1	5	0	37
153390	ENSDARG00000035809	col1a1b	protein_coding	E031i	intron	12	3088380	3088456	77	-	no	TRUE	FALSE	21.614	0.82546	0.44407	2.4622e-08	21.353	0.5509	0.91338	1.3165e-07	19.949	0.69336	-0.45005	3.8871e-07	1.6855	NA	-14.641	NA	31	15	16	26	0	5	0	19
153388	ENSDARG00000035809	col1a1b	protein_coding	E030i	intron	12	3088187	3088271	85	-	no	TRUE	FALSE	14.281	0.64412	-0.60564	2.4622e-08	17.069	0.7324	0.41385	1.3165e-07	10.025	0.42424	-1.0086	3.8871e-07	1.6855	NA	-14.641	NA	16	25	7	11	0	5	0	12
153334	ENSDARG00000035809	col1a1b	protein_coding	E003i	intron	12	3065113	3067406	2294	-	no	TRUE	FALSE	97.631	0.22826	-0.43403	2.4622e-08	118.12	0.039092	0.66989	1.3165e-07	76.238	0.0025774	-1.0923	3.8871e-07	1.287	NA	-0.074096	NA	126	143	56	77	2	1	1	94
153374	ENSDARG00000035809	col1a1b	protein_coding	E023i	intron	12	3083395	3084567	1173	-	no	TRUE	FALSE	72.38	0.7151	-0.24582	2.4622e-08	84.49	0.052615	0.72543	1.3165e-07	58.864	0.027129	-0.95925	3.8871e-07	1.2523	NA	-14.232	NA	88	102	47	60	2	2	0	69
153380	ENSDARG00000035809	col1a1b	protein_coding	E026i	intron	12	3086151	3086738	588	-	no	TRUE	FALSE	26.625	0.93238	0.10167	2.4622e-08	26.447	0.61136	0.45728	1.3165e-07	21.116	0.84003	-0.3401	3.8871e-07	1.1562	NA	-14.163	NA	27	36	26	19	4	0	0	19
153408	ENSDARG00000035809	col1a1b	protein_coding	E040i	intron	12	3092391	3094345	1955	-	no	TRUE	FALSE	37.445	0.95861	0.02864	2.4622e-08	31.537	0.2856	-0.86224	1.3165e-07	23.043	0.25977	0.90231	3.8871e-07	1.0113	NA	-13.894	NA	34	57	27	35	0	3	0	11
153396	ENSDARG00000035809	col1a1b	protein_coding	E034i	intron	12	3089262	3089604	343	-	no	TRUE	FALSE	19.87	0.96855	-0.10505	2.4622e-08	18.51	0.7992	-0.28709	1.3165e-07	12.959	0.88181	0.19679	3.8871e-07	1.0113	NA	-13.894	NA	24	26	17	14	0	3	0	9
153364	ENSDARG00000035809	col1a1b	protein_coding	E018i	intron	12	3079999	3080161	163	-	no	TRUE	FALSE	53.103	0.41073	-0.53908	2.4622e-08	61.603	0.6725	0.3506	1.3165e-07	36.968	0.13801	-0.87659	3.8871e-07	0.66089	NA	1.528	NA	78	72	29	40	1	0	1	42
153398	ENSDARG00000035809	col1a1b	protein_coding	E035i	intron	12	3089704	3090520	817	-	no	TRUE	FALSE	62.195	0.20219	0.52268	2.4622e-08	51.736	0.78809	0.21994	1.3165e-07	50.048	0.66283	0.31244	3.8871e-07	0.5781	NA	-13.174	NA	60	69	46	78	2	0	0	33
153426	ENSDARG00000035809	col1a1b	protein_coding	E049i	intron	12	3096747	3097292	546	-	no	TRUE	FALSE	38.932	0.5513	0.36333	2.4622e-08	35.44	0.59986	0.42071	1.3165e-07	31.793	0.99863	-0.045292	3.8871e-07	0.5781	NA	-13.174	NA	32	53	34	39	2	0	0	25
153336	ENSDARG00000035809	col1a1b	protein_coding	E004i	intron	12	3067684	3069160	1477	-	no	TRUE	FALSE	46.384	0.26734	0.49056	2.4622e-08	53.622	5.0376e-05	1.5175	1.3165e-07	50.976	0.029159	-1.0147	3.8871e-07	0.37184	NA	13.974	NA	41	56	41	50	0	0	1	61
153412	ENSDARG00000035809	col1a1b	protein_coding	E042i	intron	12	3094590	3094668	79	-	no	TRUE	FALSE	24.492	0.91943	-0.18349	2.4622e-08	22.38	0.50924	-0.62067	1.3165e-07	14.794	0.71512	0.45181	3.8871e-07	0.37184	NA	13.974	NA	28	35	20	17	0	0	1	9
153370	ENSDARG00000035809	col1a1b	protein_coding	E021i	intron	12	3081995	3082521	527	-	no	TRUE	FALSE	19.107	0.92526	0.13469	2.4622e-08	23.111	0.081511	1.2802	1.3165e-07	19.177	0.15774	-1.133	3.8871e-07	0.37184	NA	13.974	NA	24	21	14	19	0	0	1	24
153356	ENSDARG00000035809	col1a1b	protein_coding	E014i	intron	12	3078321	3079109	789	-	no	TRUE	FALSE	9.0246	0.8581	0.49051	2.4622e-08	8.9062	0.49889	0.93814	1.3165e-07	8.4113	0.83103	-0.43809	3.8871e-07	0.37184	NA	13.974	NA	6	13	4	14	0	0	1	8
153372	ENSDARG00000035809	col1a1b	protein_coding	E022i	intron	12	3082567	3083340	774	-	no	TRUE	FALSE	120.87	0.95334	-0.11023	2.4622e-08	121.54	0.72483	0.18184	1.3165e-07	86.704	0.80128	-0.27847	3.8871e-07	0.3371	NA	-12.287	NA	131	174	101	87	0	1	0	76
153346	ENSDARG00000035809	col1a1b	protein_coding	E009i	intron	12	3073880	3075059	1180	-	no	TRUE	FALSE	72.688	0.8558	0.10137	2.4622e-08	66.875	0.97985	-0.00023627	1.3165e-07	52.102	0.8423	0.11261	3.8871e-07	0.3371	NA	-12.287	NA	71	102	51	73	0	1	0	38
153330	ENSDARG00000035809	col1a1b	protein_coding	E001i	intron	12	3062252	3064185	1934	-	no	TRUE	FALSE	64.671	0.99858	-0.0081128	2.4622e-08	68.73	0.44194	0.60249	1.3165e-07	52.291	0.31873	-0.59491	3.8871e-07	0.3371	NA	-12.287	NA	87	72	41	65	0	1	0	53
153332	ENSDARG00000035809	col1a1b	protein_coding	E002i	intron	12	3064429	3064921	493	-	no	TRUE	FALSE	37.543	0.99289	-0.045636	2.4622e-08	39.797	0.52948	0.55498	1.3165e-07	29.857	0.55258	-0.58774	3.8871e-07	0.3371	NA	-12.287	NA	50	43	32	28	0	1	0	30
153368	ENSDARG00000035809	col1a1b	protein_coding	E020i	intron	12	3081384	3081895	512	-	no	TRUE	FALSE	80.626	0.5181	0.2647	2.4622e-08	82.92	0.024199	0.82875	1.3165e-07	71.54	0.25993	-0.55176	3.8871e-07	0.28905	NA	-12.178	NA	86	96	66	80	1	0	0	71
153350	ENSDARG00000035809	col1a1b	protein_coding	E011i	intron	12	3075306	3076707	1402	-	no	TRUE	FALSE	65.708	0.10687	-0.8524	2.4622e-08	75.488	0.86111	-0.085053	1.3165e-07	38.103	0.44312	-0.7522	3.8871e-07	0.28905	NA	-12.178	NA	92	106	41	32	1	0	0	41
153418	ENSDARG00000035809	col1a1b	protein_coding	E045i	intron	12	3095038	3095265	228	-	no	TRUE	FALSE	30.627	0.83911	0.18714	2.4622e-08	30.448	0.46258	0.56049	1.3165e-07	25.145	0.73771	-0.36204	3.8871e-07	0.28905	NA	-12.178	NA	31	40	22	32	1	0	0	23
153422	ENSDARG00000035809	col1a1b	protein_coding	E047i	intron	12	3096116	3096525	410	-	no	TRUE	FALSE	25.751	0.98745	-0.0012816	2.4622e-08	24.807	0.94514	0.11651	1.3165e-07	18.569	0.97015	-0.10448	3.8871e-07	0.28905	NA	-12.178	NA	31	32	21	21	1	0	0	15
153382	ENSDARG00000035809	col1a1b	protein_coding	E027i	intron	12	3086838	3086948	111	-	no	TRUE	FALSE	25.332	0.84693	0.63903	2.4622e-08	20.128	0.86705	0.24363	1.3165e-07	20.896	0.90267	0.40846	3.8871e-07	0.28905	NA	-12.178	NA	26	24	37	14	1	0	0	13
153358	ENSDARG00000035809	col1a1b	protein_coding	E015i	intron	12	3079164	3079250	87	-	no	TRUE	FALSE	15.896	0.87758	0.26698	2.4622e-08	15.154	0.74093	0.47678	1.3165e-07	12.935	0.91777	-0.19769	3.8871e-07	0.28905	NA	-12.178	NA	20	16	10	19	1	0	0	11
153340	ENSDARG00000035809	col1a1b	protein_coding	E006i	intron	12	3070164	3071539	1376	-	no	TRUE	FALSE	93.496	0.32222	-0.39013	2.4622e-08	105.45	0.35318	0.3821	1.3165e-07	67.234	0.09667	-0.76164	3.8871e-07	0	NA	NA	NA	111	144	52	78	0	0	0	73
153338	ENSDARG00000035809	col1a1b	protein_coding	E005i	intron	12	3069269	3070109	841	-	no	TRUE	FALSE	69.3	0.31506	0.50256	2.4622e-08	56.24	0.95441	0.060456	1.3165e-07	54.216	0.47362	0.45429	3.8871e-07	0	NA	NA	NA	54	90	69	67	0	0	0	33
153344	ENSDARG00000035809	col1a1b	protein_coding	E008i	intron	12	3071993	3073771	1779	-	no	TRUE	FALSE	57.254	0.94961	-0.21913	2.4622e-08	64.091	0.63767	0.58434	1.3165e-07	44.797	0.32985	-0.79167	3.8871e-07	0	NA	NA	NA	94	55	46	39	0	0	0	49
153348	ENSDARG00000035809	col1a1b	protein_coding	E010i	intron	12	3075114	3075197	84	-	no	TRUE	FALSE	48.235	0.93832	-0.11808	2.4622e-08	44.373	0.51429	-0.42204	1.3165e-07	30.585	0.69579	0.31755	3.8871e-07	0	NA	NA	NA	57	65	38	37	0	0	0	20
153366	ENSDARG00000035809	col1a1b	protein_coding	E019i	intron	12	3080270	3081275	1006	-	no	TRUE	FALSE	46.119	0.47256	-0.46377	2.4622e-08	51.829	0.7451	0.2744	1.3165e-07	31.789	0.299	-0.7261	3.8871e-07	0	NA	NA	NA	64	64	26	36	0	0	0	34
153400	ENSDARG00000035809	col1a1b	protein_coding	E036i	intron	12	3090575	3091273	699	-	no	TRUE	FALSE	44.895	0.88658	0.19478	2.4622e-08	43.508	0.51103	0.4404	1.3165e-07	35.857	0.85309	-0.23658	3.8871e-07	0	NA	NA	NA	45	59	25	55	0	0	0	31
153392	ENSDARG00000035809	col1a1b	protein_coding	E032i	intron	12	3088511	3089000	490	-	no	TRUE	FALSE	42.977	0.95107	0.08153	2.4622e-08	39.113	0.89303	-0.10706	1.3165e-07	30.061	0.82202	0.20149	3.8871e-07	0	NA	NA	NA	54	49	27	46	0	0	0	21
153402	ENSDARG00000035809	col1a1b	protein_coding	E037i	intron	12	3091319	3092050	732	-	no	TRUE	FALSE	42.257	0.81509	0.26702	2.4622e-08	34.72	0.61913	-0.383	1.3165e-07	29.496	0.52811	0.66432	3.8871e-07	0	NA	NA	NA	46	49	43	33	0	0	0	16
153342	ENSDARG00000035809	col1a1b	protein_coding	E007i	intron	12	3071648	3071938	291	-	no	TRUE	FALSE	42.015	0.8921	-0.17182	2.4622e-08	50.792	0.033186	0.95534	1.3165e-07	37.068	0.043034	-1.1147	3.8871e-07	0	NA	NA	NA	47	61	30	34	0	0	0	46
153352	ENSDARG00000035809	col1a1b	protein_coding	E012i	intron	12	3076816	3077763	948	-	no	TRUE	FALSE	39.379	0.70987	0.25723	2.4622e-08	33.78	0.89319	-0.11943	1.3165e-07	28.539	0.62334	0.38908	3.8871e-07	0	NA	NA	NA	35	54	34	37	0	0	0	18
153384	ENSDARG00000035809	col1a1b	protein_coding	E028i	intron	12	3087003	3087093	91	-	no	TRUE	FALSE	36.483	0.34762	0.5043	2.4622e-08	29.486	0.99775	0.026349	1.3165e-07	28.361	0.52197	0.48983	3.8871e-07	0	NA	NA	NA	36	40	31	41	0	0	0	17
153424	ENSDARG00000035809	col1a1b	protein_coding	E048i	intron	12	3096553	3096702	150	-	no	TRUE	FALSE	35.413	0.40466	0.50077	2.4622e-08	25.634	0.31901	-0.85259	1.3165e-07	24.609	0.07993	1.3643	3.8871e-07	0	NA	NA	NA	37	37	27	43	0	0	0	9
153406	ENSDARG00000035809	col1a1b	protein_coding	E039i	intron	12	3092247	3092336	90	-	no	TRUE	FALSE	33.867	0.55239	0.49276	2.4622e-08	26.403	0.80729	-0.26319	1.3165e-07	25.144	0.42965	0.76652	3.8871e-07	0	NA	NA	NA	26	45	23	44	0	0	0	13
153414	ENSDARG00000035809	col1a1b	protein_coding	E043i	intron	12	3094723	3094843	121	-	no	TRUE	FALSE	30.17	0.93329	0.085617	2.4622e-08	25.852	0.55975	-0.52356	1.3165e-07	19.752	0.50425	0.62192	3.8871e-07	0	NA	NA	NA	36	36	24	27	0	0	0	11
153410	ENSDARG00000035809	col1a1b	protein_coding	E041i	intron	12	3094400	3094535	136	-	no	TRUE	FALSE	27.014	0.87369	0.16037	2.4622e-08	20.754	0.11212	-1.4687	1.3165e-07	16.239	0.089416	1.6415	3.8871e-07	0	NA	NA	NA	28	35	22	25	0	0	0	5
153376	ENSDARG00000035809	col1a1b	protein_coding	E024i	intron	12	3084622	3084716	95	-	no	TRUE	FALSE	22.831	0.88117	0.17573	2.4622e-08	23.905	0.44821	0.77914	1.3165e-07	19.807	0.56335	-0.59173	3.8871e-07	0	NA	NA	NA	16	37	18	22	0	0	0	20
153420	ENSDARG00000035809	col1a1b	protein_coding	E046i	intron	12	3095332	3096019	688	-	no	TRUE	FALSE	22.703	0.83616	-0.80794	2.4622e-08	28.666	0.78209	0.49548	1.3165e-07	15.906	0.13618	-1.2843	3.8871e-07	0	NA	NA	NA	51	17	11	15	0	0	0	21
153362	ENSDARG00000035809	col1a1b	protein_coding	E017i	intron	12	3079495	3079944	450	-	no	TRUE	FALSE	19.362	0.79769	0.39453	2.4622e-08	20.996	0.2057	1.1874	1.3165e-07	19.168	0.42298	-0.77864	3.8871e-07	0	NA	NA	NA	24	18	13	24	0	0	0	21
153354	ENSDARG00000035809	col1a1b	protein_coding	E013i	intron	12	3077926	3078266	341	-	no	TRUE	FALSE	18.829	0.48303	0.58367	2.4622e-08	16.579	0.54594	0.63913	1.3165e-07	16.583	0.9964	-0.042435	3.8871e-07	0	NA	NA	NA	16	22	19	19	0	0	0	13
153404	ENSDARG00000035809	col1a1b	protein_coding	E038i	intron	12	3092105	3092201	97	-	no	TRUE	FALSE	18.239	0.95969	0.13896	2.4622e-08	15.239	0.69169	-0.65608	1.3165e-07	11.842	0.69893	0.806	3.8871e-07	0	NA	NA	NA	13	30	8	24	0	0	0	6
153394	ENSDARG00000035809	col1a1b	protein_coding	E033i	intron	12	3089100	3089216	117	-	no	TRUE	FALSE	17.095	0.93912	-0.17607	2.4622e-08	15.523	0.57221	-0.6881	1.3165e-07	10.212	0.71051	0.52409	3.8871e-07	0	NA	NA	NA	17	27	12	14	0	0	0	6
153416	ENSDARG00000035809	col1a1b	protein_coding	E044i	intron	12	3094898	3094992	95	-	no	TRUE	FALSE	16.793	0.89986	-0.23347	2.4622e-08	16.732	0.92842	-0.10277	1.3165e-07	11.007	0.96471	-0.11959	3.8871e-07	0	NA	NA	NA	20	24	10	15	0	0	0	9
153360	ENSDARG00000035809	col1a1b	protein_coding	E016i	intron	12	3079359	3079440	82	-	no	TRUE	FALSE	14.493	0.92348	0.13962	2.4622e-08	20.271	0.0076922	1.7429	1.3165e-07	17.171	0.041467	-1.5907	3.8871e-07	0	NA	NA	NA	13	21	12	13	0	0	0	25
355802	ENSDARG00000076659	cdca7b	protein_coding	E004i	intron	19	2641071	2644085	3015	-	no	TRUE	FALSE	132.31	0.87134	-0.21885	2.469e-08	160.84	0.15788	0.53936	0	102.18	0.49974	-0.81826	0	118.59	0.80191	0.38782	0.0012917	199	169	114	59	136	94	128	127
355810	ENSDARG00000076659	cdca7b	protein_coding	E008i	intron	19	2647748	2649647	1900	-	no	TRUE	FALSE	81.084	0.62914	-0.30729	2.469e-08	106.47	0.02862	0.78323	0	67.56	0.03564	-1.1485	0	98.808	0.98767	0.12149	0.0012917	123	107	58	45	117	88	95	94
355808	ENSDARG00000076659	cdca7b	protein_coding	E007i	intron	19	2646169	2647627	1459	-	no	TRUE	FALSE	48.463	0.96691	-0.081377	2.469e-08	68.261	0.00067408	1.2415	0	48.857	0.05745	-1.3794	0	62.867	0.99307	0.098933	0.0012917	68	62	41	27	82	50	60	73
355812	ENSDARG00000076659	cdca7b	protein_coding	E009i	intron	19	2649738	2651830	2093	-	no	TRUE	FALSE	50.163	0.86844	0.11656	2.469e-08	59.137	0.11551	0.77445	0	43.407	0.35591	-0.71757	0	45.035	0.29822	-0.97271	0.0012917	66	62	39	38	63	52	25	52
355798	ENSDARG00000076659	cdca7b	protein_coding	E002i	intron	19	2639857	2640524	668	-	no	TRUE	FALSE	49.556	0.1717	0.54739	2.469e-08	52.055	0.1056	0.83421	0	45.489	0.83586	-0.3464	0	41.549	0.80489	-0.48548	0.0012917	58	53	46	44	62	37	30	47
355804	ENSDARG00000076659	cdca7b	protein_coding	E005i	intron	19	2644257	2644382	126	-	no	TRUE	FALSE	13.913	0.89949	-0.26436	2.469e-08	21.337	0.054388	1.3735	0	14.722	0.088269	-1.6961	0	26.752	0.97815	0.24958	0.0012917	19	20	11	7	17	35	27	24
355796	ENSDARG00000076659	cdca7b	protein_coding	E001i	intron	19	2638647	2639719	1073	-	no	TRUE	FALSE	22.595	0.7002	-0.43926	2.469e-08	23.668	0.4007	-0.64859	0	12.118	0.81943	0.1509	0	12.98	0.9392	-0.57535	0.0012917	32	34	15	12	24	8	9	10
355800	ENSDARG00000076659	cdca7b	protein_coding	E003i	intron	19	2640675	2640926	252	-	no	TRUE	FALSE	8.4987	0.93787	-0.277	2.469e-08	15.269	0.061162	1.8099	0	10.981	0.042436	-2.1479	0	7.5219	NA	-1.5669	0.0012917	8	16	5	6	14	7	3	20
238445	ENSDARG00000056647	klhl3	protein_coding	E012i	intron	14	24001223	24003889	2667	+	no	TRUE	FALSE	86.344	1.7339e-08	1.1208	2.4873e-08	90.212	0.00094018	0.84417	3.0323e-05	114.03	0.57153	0.23243	0.0038703	46.691	0.91329	0.38276	0.2915	66	64	101	114	43	52	45	127
238435	ENSDARG00000056647	klhl3	protein_coding	E007i	intron	14	23995233	23998008	2776	+	no	TRUE	FALSE	25.968	0.93208	0.095744	2.4873e-08	26.176	0.61045	-0.52098	3.0323e-05	22.872	0.59834	0.5741	0.0038703	22.526	0.99162	0.095489	0.2915	26	32	27	20	22	27	19	22
238429	ENSDARG00000056647	klhl3	protein_coding	E004i	intron	14	23991380	23994077	2698	+	no	TRUE	FALSE	28.014	0.71974	0.38846	2.4873e-08	27.88	0.92831	-0.19964	3.0323e-05	27.487	0.60488	0.54357	0.0038703	18.541	0.93487	-0.62278	0.2915	34	23	20	37	36	12	11	27
238425	ENSDARG00000056647	klhl3	protein_coding	E002i	intron	14	23987645	23989088	1444	+	no	TRUE	FALSE	15.69	0.93347	0.12104	2.4873e-08	16.096	0.78447	-0.44468	3.0323e-05	14.109	0.67482	0.5202	0.0038703	15.136	0.85085	0.71542	0.2915	14	21	11	18	20	9	17	14
238439	ENSDARG00000056647	klhl3	protein_coding	E009i	intron	14	23998404	24000513	2110	+	no	TRUE	FALSE	27.986	0.83904	0.23806	2.4873e-08	27.59	0.71881	-0.44465	3.0323e-05	25.468	0.47913	0.63791	0.0038703	14.866	0.99968	0.0045661	0.2915	25	35	20	34	15	18	12	24
238431	ENSDARG00000056647	klhl3	protein_coding	E005i	intron	14	23994483	23994892	410	+	no	TRUE	FALSE	26.849	0.7136	0.31408	2.4873e-08	29.649	0.86303	0.070098	3.0323e-05	28.288	0.84396	0.19894	0.0038703	11.818	0.89302	0.66291	0.2915	24	32	22	31	16	7	13	32
238427	ENSDARG00000056647	klhl3	protein_coding	E003i	intron	14	23989196	23991257	2062	+	no	TRUE	FALSE	18.737	0.7613	0.31832	2.4873e-08	18.089	0.77241	-0.40774	3.0323e-05	17.348	0.47861	0.68114	0.0038703	11.252	NA	-1.1406	0.2915	18	21	16	21	22	9	5	16
238423	ENSDARG00000056647	klhl3	protein_coding	E001i	intron	14	23986990	23987521	532	+	no	TRUE	FALSE	15.996	0.73988	0.49385	2.4873e-08	12.049	0.26185	-1.2689	3.0323e-05	12.896	0.21099	1.7221	0.0038703	7.5928	NA	1.7329	0.2915	16	15	21	12	5	5	12	7
238433	ENSDARG00000056647	klhl3	protein_coding	E006i	intron	14	23995010	23995082	73	+	no	TRUE	FALSE	7.7874	0.86666	-0.53816	2.4873e-08	15.567	0.3641	1.0106	3.0323e-05	12.126	0.10244	-1.5914	0.0038703	6.1942	NA	-0.010632	0.2915	15	6	5	6	8	6	5	23
238441	ENSDARG00000056647	klhl3	protein_coding	E010i	intron	14	24000616	24000854	239	+	no	TRUE	FALSE	4.5429	NA	-1.5145	2.4873e-08	4.8519	0.14385	-3.0281	3.0323e-05	1.5757	NA	1.4649	0.0038703	2.0307	NA	1.4797	0.2915	10	5	1	3	2	1	3	1
238437	ENSDARG00000056647	klhl3	protein_coding	E008i	intron	14	23998127	23998205	79	+	no	TRUE	FALSE	7.6384	0.78542	0.4862	2.4873e-08	7.2938	0.9526	-0.2213	3.0323e-05	7.5059	0.69353	0.66231	0.0038703	1.5761	NA	-0.51023	0.2915	9	6	6	10	3	1	1	7
238443	ENSDARG00000056647	klhl3	protein_coding	E011i	intron	14	24000984	24001081	98	+	no	TRUE	FALSE	8.8728	0.62704	0.8704	2.4873e-08	12.573	0.16487	1.2935	3.0323e-05	13.922	0.74158	-0.46632	0.0038703	1.0327	NA	2.4929	0.2915	10	5	6	15	1	0	2	20
153208	ENSDARG00000035771	MEPCE	protein_coding	E003i	intron	23	44476802	44480509	3708	+	no	TRUE	FALSE	192.24	0.92475	-0.05599	2.5776e-08	191.92	0.031704	0.53494	8.1163e-08	210.67	0.10856	-0.63355	3.4039e-10	206.99	0.73378	0.32952	1.0371e-05	172	180	216	204	226	182	216	215
153210	ENSDARG00000035771	MEPCE	protein_coding	E004i	intron	23	44480634	44484640	4007	+	no	TRUE	FALSE	156.52	0.99575	-0.0040029	2.5776e-08	163.15	0.027521	0.72606	8.1163e-08	181.08	0.0059761	-0.77398	3.4039e-10	160.25	0.3788	0.53773	1.0371e-05	125	156	169	179	157	140	182	196
153204	ENSDARG00000035771	MEPCE	protein_coding	E001i	intron	23	44470855	44470930	76	+	no	TRUE	FALSE	6.2377	0.73605	0.7696	2.5776e-08	6.8386	0.29134	1.7068	8.1163e-08	9.3234	0.52167	-0.97897	3.4039e-10	13.915	0.99957	-0.26065	1.0371e-05	6	2	6	11	6	24	11	11
21252	ENSDARG00000005115	calub	protein_coding	E005i	intron	18	7068128	7070808	2681	-	no	TRUE	FALSE	143.35	0.67799	-0.32902	2.6014e-08	127.97	0.39158	0.35842	0.00025319	114.7	0.30566	-0.67592	9.2804e-05	109.68	0.73467	-0.41799	0.53034	137	176	161	104	140	127	71	86
21246	ENSDARG00000005115	calub	protein_coding	E002i	intron	18	7059559	7062819	3261	-	no	TRUE	FALSE	133.89	0.30069	-0.31023	2.6014e-08	124.19	0.079559	0.57714	0.00025319	112.41	0.0035412	-0.87543	9.2804e-05	103.63	0.99968	0.024102	0.53034	152	139	121	131	128	105	84	93
21248	ENSDARG00000005115	calub	protein_coding	E003i	intron	18	7062881	7065220	2340	-	no	TRUE	FALSE	69.358	0.72456	-0.20462	2.6014e-08	72.739	0.00011667	1.2325	0.00025319	69.276	4.9929e-05	-1.4243	9.2804e-05	71.269	0.96304	0.16357	0.53034	69	76	72	63	98	59	62	73
21244	ENSDARG00000005115	calub	protein_coding	E001i	intron	18	7057895	7059358	1464	-	no	TRUE	FALSE	78.565	0.80008	-0.25253	2.6014e-08	72.749	0.09654	0.67197	0.00025319	67.892	0.23907	-0.9117	9.2804e-05	68.683	0.71311	-0.48571	0.53034	86	81	94	55	96	74	43	57
21250	ENSDARG00000005115	calub	protein_coding	E004i	intron	18	7065388	7067933	2546	-	no	TRUE	FALSE	38.53	0.052718	-0.90975	2.6014e-08	39.45	0.85603	0.16382	0.00025319	26.781	0.21097	-1.0569	9.2804e-05	41.038	0.78875	-0.54171	0.53034	50	50	35	22	62	41	25	24
21254	ENSDARG00000005115	calub	protein_coding	E006i	intron	18	7071057	7072384	1328	-	no	TRUE	FALSE	40.916	0.81301	0.21635	2.6014e-08	28.6	0.9165	0.12012	0.00025319	34.392	0.9309	0.10879	9.2804e-05	38.987	0.92485	-0.28956	0.53034	33	40	48	43	50	43	27	17
80521	ENSDARG00000016936	hmcn1	protein_coding	E106i	intron	20	34368767	34389157	20391	-	no	TRUE	FALSE	307.62	0.27645	0.22798	2.6058e-08	313.33	0.73037	0.12041	0.0010448	274.29	0.71201	0.1052	0.001111	175.63	0.33131	0.5684	0.21418	344	343	253	311	168	110	242	269
80501	ENSDARG00000016936	hmcn1	protein_coding	E096i	intron	20	34332446	34346751	14306	-	no	TRUE	FALSE	227.08	0.27035	0.32425	2.6058e-08	214.24	0.81683	-0.062782	0.0010448	195.88	0.3324	0.38618	0.001111	111.61	0.22343	0.75667	0.21418	232	258	221	208	111	55	164	169
80489	ENSDARG00000016936	hmcn1	protein_coding	E090i	intron	20	34324113	34327554	3442	-	no	TRUE	FALSE	165.06	1.8137e-08	1.1397	2.6058e-08	125.54	0.4469	0.3458	0.0010448	167.6	0.003596	0.79244	0.001111	76.316	0.76637	0.48324	0.21418	138	122	175	227	71	53	102	119
80407	ENSDARG00000016936	hmcn1	protein_coding	E049i	intron	20	34285581	34287527	1947	-	no	TRUE	FALSE	52.763	0.024005	0.78723	2.6058e-08	49.637	0.25378	0.58864	0.0010448	55.32	0.74622	0.19736	0.001111	68.971	0.99599	-0.048268	0.21418	49	47	58	58	50	79	75	52
80435	ENSDARG00000016936	hmcn1	protein_coding	E063i	intron	20	34297768	34299587	1820	-	no	TRUE	FALSE	56.642	0.79229	0.30471	2.6058e-08	49.904	0.59655	-0.42427	0.0010448	45.158	0.28626	0.72707	0.001111	34.81	0.69417	0.76263	0.21418	71	52	58	48	28	23	51	33
80431	ENSDARG00000016936	hmcn1	protein_coding	E061i	intron	20	34294264	34296240	1977	-	no	TRUE	FALSE	52.671	0.0026294	1.1016	2.6058e-08	47.296	0.061645	0.86216	0.0010448	59.67	0.74322	0.23891	0.001111	31.108	0.62522	0.8591	0.21418	42	42	68	58	25	19	47	55
80455	ENSDARG00000016936	hmcn1	protein_coding	E073i	intron	20	34305415	34307840	2426	-	no	TRUE	FALSE	47.636	2.6277e-05	1.2914	2.6058e-08	33.81	0.66267	0.34351	0.0010448	48.853	0.046168	0.94599	0.001111	26.815	0.15141	1.7862	0.21418	30	40	58	62	12	13	51	32
80465	ENSDARG00000016936	hmcn1	protein_coding	E078i	intron	20	34310243	34311438	1196	-	no	TRUE	FALSE	60.273	1.5708e-06	1.303	2.6058e-08	41.59	0.72565	0.26142	0.0010448	61.018	0.01759	1.0404	0.001111	24.074	0.41879	1.1827	0.21418	40	48	77	75	19	11	40	38
80347	ENSDARG00000016936	hmcn1	protein_coding	E019i	intron	20	34269224	34270947	1724	-	no	TRUE	FALSE	33.922	0.17807	1.0189	2.6058e-08	24.751	0.97917	-0.012141	0.0010448	32.013	0.28397	1.0305	0.001111	23.909	0.13745	1.7291	0.21418	30	26	47	32	12	11	45	20
80511	ENSDARG00000016936	hmcn1	protein_coding	E101i	intron	20	34357425	34360394	2970	-	no	TRUE	FALSE	58.908	0.2844	0.62676	2.6058e-08	56.18	0.54992	0.42206	0.0010448	58.708	0.76473	0.20294	0.001111	23.779	0.14709	1.6387	0.21418	64	50	65	58	14	10	44	55
80519	ENSDARG00000016936	hmcn1	protein_coding	E105i	intron	20	34364576	34368697	4122	-	no	TRUE	FALSE	39.18	0.93891	0.09498	2.6058e-08	37.585	0.62583	-0.33416	0.0010448	30.806	0.61005	0.42928	0.001111	21.386	0.99032	0.12232	0.21418	47	44	37	31	22	17	25	26
80351	ENSDARG00000016936	hmcn1	protein_coding	E021i	intron	20	34271461	34271578	118	-	no	TRUE	FALSE	39.428	0.76798	-0.2537	2.6058e-08	38.829	0.15163	-0.80704	0.0010448	26.159	0.53472	0.54881	0.001111	18.48	0.97083	-0.19523	0.21418	50	52	23	37	22	15	19	21
80367	ENSDARG00000016936	hmcn1	protein_coding	E029i	intron	20	34275423	34276724	1302	-	no	TRUE	FALSE	22.535	0.81091	0.29345	2.6058e-08	20.243	0.73212	-0.33428	0.0010448	18.275	0.56648	0.62871	0.001111	18.225	0.99603	-0.019989	0.21418	24	25	24	18	14	20	20	14
80329	ENSDARG00000016936	hmcn1	protein_coding	E010i	intron	20	34263855	34265480	1626	-	no	TRUE	FALSE	16.653	0.99844	-0.087993	2.6058e-08	16.205	0.82692	-0.55963	0.0010448	12.059	0.71034	0.47194	0.001111	17.588	0.68783	1.0444	0.21418	30	11	13	14	12	11	28	10
80477	ENSDARG00000016936	hmcn1	protein_coding	E084i	intron	20	34317025	34318894	1870	-	no	TRUE	FALSE	18.343	0.85084	-0.39502	2.6058e-08	19.811	0.75853	-0.43991	0.0010448	12.971	0.97195	0.0429	0.001111	17.442	0.98145	0.20071	0.21418	31	18	15	11	17	14	21	13
80469	ENSDARG00000016936	hmcn1	protein_coding	E080i	intron	20	34311813	34313813	2001	-	no	TRUE	FALSE	21.006	0.85158	0.27775	2.6058e-08	18.929	0.76737	-0.34943	0.0010448	16.932	0.54442	0.62632	0.001111	17.354	0.89413	0.55787	0.21418	27	19	21	18	21	7	24	13
80473	ENSDARG00000016936	hmcn1	protein_coding	E082i	intron	20	34314231	34316573	2343	-	no	TRUE	FALSE	15.746	0.45471	0.74643	2.6058e-08	10.236	0.26267	-1.3848	0.0010448	12.013	0.075415	2.1326	0.001111	15.596	0.95159	-0.33505	0.21418	15	14	20	14	16	16	15	4
80515	ENSDARG00000016936	hmcn1	protein_coding	E103i	intron	20	34360767	34364121	3355	-	no	TRUE	FALSE	36.689	0.00074555	1.2837	2.6058e-08	22.535	0.76524	-0.28169	0.0010448	34.302	0.0078037	1.5646	0.001111	15.363	0.9911	0.1269	0.21418	28	26	48	44	16	12	18	16
80317	ENSDARG00000016936	hmcn1	protein_coding	E004i	intron	20	34258638	34260543	1906	-	no	TRUE	FALSE	29.204	0.023606	1.0372	2.6058e-08	26.04	0.28717	0.74614	0.0010448	32.125	0.70518	0.28942	0.001111	15.226	0.90333	0.57227	0.21418	24	24	33	36	14	10	21	29
80485	ENSDARG00000016936	hmcn1	protein_coding	E088i	intron	20	34322299	34323752	1454	-	no	TRUE	FALSE	22.858	0.10093	1.0628	2.6058e-08	16.273	0.96989	-0.035949	0.0010448	21.593	0.24474	1.0993	0.001111	15.135	0.9992	0.034322	0.21418	18	19	31	23	13	15	17	13
80429	ENSDARG00000016936	hmcn1	protein_coding	E060i	intron	20	34292595	34294149	1555	-	no	TRUE	FALSE	18.454	0.47271	-0.77972	2.6058e-08	20.489	0.42863	-0.82163	0.0010448	10.955	0.97285	0.041238	0.001111	14.888	0.93397	0.66551	0.21418	32	22	12	10	7	15	21	11
80339	ENSDARG00000016936	hmcn1	protein_coding	E015i	intron	20	34267157	34268308	1152	-	no	TRUE	FALSE	34.011	0.27163	0.61971	2.6058e-08	29.346	0.99627	0.013829	0.0010448	30.887	0.38885	0.60485	0.001111	14.325	0.90407	0.58334	0.21418	35	31	36	35	18	5	20	24
80509	ENSDARG00000016936	hmcn1	protein_coding	E100i	intron	20	34353329	34357303	3975	-	no	TRUE	FALSE	20.384	0.11561	1.0094	2.6058e-08	20.677	0.1539	1.0856	0.0010448	24.484	0.95841	-0.078831	0.001111	14.076	0.98225	0.20704	0.21418	13	21	20	28	14	11	17	26
80451	ENSDARG00000016936	hmcn1	protein_coding	E071i	intron	20	34303276	34305040	1765	-	no	TRUE	FALSE	28.725	0.056431	0.94419	2.6058e-08	23.497	0.74607	0.31772	0.0010448	28.61	0.39738	0.62539	0.001111	12.495	0.79861	1.0235	0.21418	23	26	34	32	14	3	20	22
80491	ENSDARG00000016936	hmcn1	protein_coding	E091i	intron	20	34327651	34328781	1131	-	no	TRUE	FALSE	21.899	0.99055	0.023957	2.6058e-08	21.125	0.6591	-0.41978	0.0010448	16.702	0.68928	0.44349	0.001111	11.866	0.99775	-0.019064	0.21418	28	24	20	17	8	14	13	14
80335	ENSDARG00000016936	hmcn1	protein_coding	E013i	intron	20	34266147	34266460	314	-	no	TRUE	FALSE	25.958	0.85311	0.32565	2.6058e-08	25.132	0.96457	0.059845	0.0010448	23.043	0.78971	0.26339	0.001111	11.847	0.82675	0.85553	0.21418	37	19	26	23	12	5	18	21
80505	ENSDARG00000016936	hmcn1	protein_coding	E098i	intron	20	34351226	34352808	1583	-	no	TRUE	FALSE	9.5936	0.65193	0.87379	2.6058e-08	9.1214	0.6176	0.70696	0.0010448	10.398	0.9571	0.16311	0.001111	11.799	0.83003	0.86124	0.21418	6	11	6	16	13	4	18	10
80337	ENSDARG00000016936	hmcn1	protein_coding	E014i	intron	20	34266608	34266985	378	-	no	TRUE	FALSE	10.529	0.1924	1.2145	2.6058e-08	9.6317	0.36676	1.0579	0.0010448	12.531	0.90921	0.15507	0.001111	11.322	0.98081	0.29238	0.21418	7	9	13	13	6	13	14	12
80493	ENSDARG00000016936	hmcn1	protein_coding	E092i	intron	20	34328977	34331419	2443	-	no	TRUE	FALSE	15.178	0.74367	-0.44925	2.6058e-08	16.245	0.58892	-0.56266	0.0010448	10.312	0.95041	0.11616	0.001111	11.167	NA	1.9137	0.21418	19	22	13	8	8	2	22	10
80503	ENSDARG00000016936	hmcn1	protein_coding	E097i	intron	20	34347022	34351103	4082	-	no	TRUE	FALSE	37.671	0.98313	-0.034544	2.6058e-08	35.952	0.39044	-0.57503	0.0010448	27.504	0.60577	0.54064	0.001111	10.876	NA	0.58058	0.21418	49	42	36	26	9	8	15	22
80323	ENSDARG00000016936	hmcn1	protein_coding	E007i	intron	20	34261616	34263251	1636	-	no	TRUE	FALSE	26.866	0.0073494	1.4331	2.6058e-08	14.669	0.72262	-0.56792	0.0010448	24.785	0.0026343	1.998	0.001111	10.271	NA	1.1581	0.21418	12	25	33	37	9	4	17	9
80479	ENSDARG00000016936	hmcn1	protein_coding	E085i	intron	20	34319023	34321229	2207	-	no	TRUE	FALSE	18.731	0.97095	0.27236	2.6058e-08	19.917	0.75386	0.36266	0.0010448	17.912	0.92825	-0.092263	0.001111	9.9259	NA	0.65677	0.21418	15	26	26	8	7	8	14	19
80445	ENSDARG00000016936	hmcn1	protein_coding	E068i	intron	20	34302446	34302644	199	-	no	TRUE	FALSE	4.449	NA	-0.13435	2.6058e-08	6.5195	0.5033	1.0135	0.0010448	5.2375	0.57047	-1.1454	0.001111	9.2864	NA	1.0864	0.21418	5	6	5	2	7	5	15	8
80425	ENSDARG00000016936	hmcn1	protein_coding	E058i	intron	20	34291517	34292225	709	-	no	TRUE	FALSE	16.368	0.97976	-0.05534	2.6058e-08	16.741	0.84467	-0.26317	0.0010448	12.763	0.88287	0.2063	0.001111	8.562	NA	-0.40675	0.21418	24	16	11	16	10	8	8	12
80373	ENSDARG00000016936	hmcn1	protein_coding	E032i	intron	20	34277281	34277449	169	-	no	TRUE	FALSE	22.511	0.20468	0.90333	2.6058e-08	19.726	0.61078	0.50908	0.0010448	23.303	0.68771	0.39267	0.001111	8.5568	NA	0.59295	0.21418	15	24	28	23	13	1	12	20
80357	ENSDARG00000016936	hmcn1	protein_coding	E024i	intron	20	34272459	34273178	720	-	no	TRUE	FALSE	6.5165	0.75374	0.74341	2.6058e-08	7.2138	0.50261	1.0589	0.0010448	7.7746	0.88336	-0.31662	0.001111	8.4193	NA	1.4932	0.21418	8	4	9	5	4	5	15	9
80459	ENSDARG00000016936	hmcn1	protein_coding	E075i	intron	20	34308208	34309119	912	-	no	TRUE	FALSE	9.3259	0.97039	-0.10184	2.6058e-08	7.2278	0.082885	-3.0498	0.0010448	4.9839	NA	2.948	0.001111	8.315	NA	0.74098	0.21418	14	9	8	7	4	8	12	1
80341	ENSDARG00000016936	hmcn1	protein_coding	E016i	intron	20	34268480	34268550	71	-	no	TRUE	FALSE	7.1926	0.71822	0.81134	2.6058e-08	5.8798	0.95784	0.097003	0.0010448	6.7721	0.67265	0.71555	0.001111	7.9913	NA	0.60087	0.21418	10	3	7	9	3	9	11	5
80411	ENSDARG00000016936	hmcn1	protein_coding	E051i	intron	20	34287974	34288533	560	-	no	TRUE	FALSE	14.924	0.86229	0.54195	2.6058e-08	14.174	0.87721	0.26812	0.0010448	14.222	0.92605	0.27481	0.001111	7.5987	NA	-0.14047	0.21418	20	10	8	23	9	6	8	13
80441	ENSDARG00000016936	hmcn1	protein_coding	E066i	intron	20	34300854	34301122	269	-	no	TRUE	FALSE	8.3577	0.95058	0.17244	2.6058e-08	9.6935	0.7612	0.54849	0.0010448	8.3888	0.83399	-0.37652	0.001111	7.3526	NA	1.0968	0.21418	13	6	7	8	10	0	12	10
80495	ENSDARG00000016936	hmcn1	protein_coding	E093i	intron	20	34331579	34331666	88	-	no	TRUE	FALSE	8.6632	0.91545	-0.17644	2.6058e-08	11.417	0.63751	0.59829	0.0010448	8.6849	0.75211	-0.78275	0.001111	7.2343	NA	0.60816	0.21418	9	13	1	13	4	7	10	12
80417	ENSDARG00000016936	hmcn1	protein_coding	E054i	intron	20	34289210	34290604	1395	-	no	TRUE	FALSE	7.2776	0.97616	-0.079203	2.6058e-08	8.1829	0.9635	0.11109	0.0010448	6.2532	0.93033	-0.19502	0.001111	6.8979	NA	0.70025	0.21418	11	7	3	9	11	0	10	7
80391	ENSDARG00000016936	hmcn1	protein_coding	E041i	intron	20	34281270	34282824	1555	-	no	TRUE	FALSE	16.276	0.11705	1.0994	2.6058e-08	12.195	0.88152	0.23196	0.0010448	16.14	0.36972	0.86618	0.001111	6.8011	NA	0.76567	0.21418	12	14	20	19	6	4	10	11
80343	ENSDARG00000016936	hmcn1	protein_coding	E017i	intron	20	34268722	34268806	85	-	no	TRUE	FALSE	10.253	0.095832	1.4594	2.6058e-08	4.5677	0.26719	-2.3346	0.0010448	8.5662	0.010241	3.7908	0.001111	6.2843	NA	0.72549	0.21418	6	8	11	16	2	7	9	1
80409	ENSDARG00000016936	hmcn1	protein_coding	E050i	intron	20	34287690	34287876	187	-	no	TRUE	FALSE	5.6245	0.97768	-0.1247	2.6058e-08	4.9813	0.56579	-1.3357	0.0010448	3.5011	NA	1.2076	0.001111	6.1054	NA	0.43714	0.21418	4	10	4	5	5	5	8	2
80379	ENSDARG00000016936	hmcn1	protein_coding	E035i	intron	20	34278276	34278364	89	-	no	TRUE	FALSE	14.413	0.17238	2.0094	2.6058e-08	10.955	0.10711	1.5663	0.0010448	18.92	0.88705	0.44092	0.001111	5.9184	NA	-1.0565	0.21418	8	7	10	33	6	8	4	16
80475	ENSDARG00000016936	hmcn1	protein_coding	E083i	intron	20	34316670	34316757	88	-	no	TRUE	FALSE	3.8508	NA	4.3194	2.6058e-08	5.5816	0.0011695	5.1732	0.0010448	9.213	0.52591	-0.85558	0.001111	5.6183	NA	2.38	0.21418	0	1	6	8	4	0	12	13
80333	ENSDARG00000016936	hmcn1	protein_coding	E012i	intron	20	34265930	34266008	79	-	no	TRUE	FALSE	6.599	0.96888	-0.25017	2.6058e-08	7.4705	0.98559	-0.026751	0.0010448	5.3479	0.93188	-0.22353	0.001111	5.3699	NA	1.1845	0.21418	13	4	5	5	7	0	9	6
80313	ENSDARG00000016936	hmcn1	protein_coding	E002i	intron	20	34256329	34256453	125	-	no	TRUE	FALSE	4.1028	NA	1.6637	2.6058e-08	4.3276	0.24034	1.9588	0.0010448	6.1086	0.90575	-0.29474	0.001111	5.1769	NA	1.3537	0.21418	3	2	8	3	4	2	9	7
80363	ENSDARG00000016936	hmcn1	protein_coding	E027i	intron	20	34274777	34274847	71	-	no	TRUE	FALSE	9.4938	0.99462	-0.017095	2.6058e-08	6.8178	0.022876	-15.287	0.0010448	4.8056	NA	16.592	0.001111	4.9766	NA	0.18587	0.21418	15	8	5	11	6	3	6	0
80443	ENSDARG00000016936	hmcn1	protein_coding	E067i	intron	20	34301299	34302321	1023	-	no	TRUE	FALSE	8.9554	0.65391	0.67507	2.6058e-08	7.0786	0.87244	-0.29229	0.0010448	7.7336	0.51952	0.96663	0.001111	4.9766	NA	0.18587	0.21418	9	8	10	9	6	3	6	5
80461	ENSDARG00000016936	hmcn1	protein_coding	E076i	intron	20	34309402	34309712	311	-	no	TRUE	FALSE	5.1519	0.97842	0.098067	2.6058e-08	7.221	0.45159	1.0581	0.0010448	6.1721	0.56469	-0.96202	0.001111	4.7977	NA	-0.19689	0.21418	6	6	4	5	9	1	5	9
80423	ENSDARG00000016936	hmcn1	protein_coding	E057i	intron	20	34291178	34291342	165	-	no	TRUE	FALSE	8.9913	0.67574	-0.72596	2.6058e-08	9.7423	0.54762	-0.90466	0.0010448	5.2868	0.93522	0.17856	0.001111	4.7837	NA	0.33326	0.21418	16	10	6	5	3	5	6	5
80471	ENSDARG00000016936	hmcn1	protein_coding	E081i	intron	20	34313945	34314035	91	-	no	TRUE	FALSE	4.8305	NA	-0.71089	2.6058e-08	7.8222	0.56968	0.83512	0.0010448	5.2399	0.35061	-1.5495	0.001111	4.7571	NA	1.1958	0.21418	5	9	2	4	5	1	8	9
80401	ENSDARG00000016936	hmcn1	protein_coding	E046i	intron	20	34284092	34284610	519	-	no	TRUE	FALSE	13.254	0.00048744	2.252	2.6058e-08	4.3765	0.60421	-1.1118	0.0010448	13.026	0.0023343	3.3629	0.001111	4.7415	NA	-1.9319	0.21418	6	6	21	19	8	5	2	2
80315	ENSDARG00000016936	hmcn1	protein_coding	E003i	intron	20	34256574	34258274	1701	-	no	TRUE	FALSE	19.085	0.55957	0.98426	2.6058e-08	11.974	0.72774	-0.94536	0.0010448	15.864	0.075428	1.9207	0.001111	4.7009	NA	-0.093739	0.21418	7	25	26	18	4	5	5	6
80483	ENSDARG00000016936	hmcn1	protein_coding	E087i	intron	20	34321717	34322185	469	-	no	TRUE	FALSE	5.8483	0.51357	1.4332	2.6058e-08	5.6195	0.42655	1.4745	0.0010448	7.7135	0.98523	-0.044292	0.001111	4.6454	NA	-1.9157	0.21418	6	2	10	5	10	3	2	8
80439	ENSDARG00000016936	hmcn1	protein_coding	E065i	intron	20	34300004	34300756	753	-	no	TRUE	FALSE	11.601	0.47859	0.81834	2.6058e-08	13.15	0.21229	1.168	0.0010448	14.322	0.80158	-0.35353	0.001111	4.57	NA	-0.55537	0.21418	9	12	9	17	6	4	4	17
80497	ENSDARG00000016936	hmcn1	protein_coding	E094i	intron	20	34331781	34331997	217	-	no	TRUE	FALSE	1.4849	NA	1.5082	2.6058e-08	1.8131	NA	2.0581	0.0010448	2.3388	NA	-0.55293	0.001111	4.4251	NA	-0.44724	0.21418	1	1	1	3	2	7	4	3
80365	ENSDARG00000016936	hmcn1	protein_coding	E028i	intron	20	34274983	34275284	302	-	no	TRUE	FALSE	9.1199	0.14385	1.5173	2.6058e-08	6.0092	0.81109	0.4724	0.0010448	9.6884	0.45005	1.0436	0.001111	4.3372	NA	1.0401	0.21418	4	8	14	10	6	0	7	6
80433	ENSDARG00000016936	hmcn1	protein_coding	E062i	intron	20	34296409	34297491	1083	-	no	TRUE	FALSE	3.9241	NA	0.14967	2.6058e-08	3.4765	NA	-0.69461	0.0010448	2.8894	NA	0.84459	0.001111	4.1635	NA	-1.697	0.21418	7	2	3	4	6	5	2	2
80487	ENSDARG00000016936	hmcn1	protein_coding	E089i	intron	20	34323898	34323984	87	-	no	TRUE	FALSE	4.7074	NA	0.36295	2.6058e-08	7.0334	0.25597	1.4731	0.0010448	6.583	0.47989	-1.1112	0.001111	3.9786	NA	0.28867	0.21418	5	5	5	4	5	2	5	10
80399	ENSDARG00000016936	hmcn1	protein_coding	E045i	intron	20	34283713	34283959	247	-	no	TRUE	FALSE	6.0572	0.54287	1.2582	2.6058e-08	3.8828	0.98829	-0.10971	0.0010448	5.7764	0.44949	1.366	0.001111	3.847	NA	-0.13208	0.21418	7	2	9	6	0	7	4	3
80353	ENSDARG00000016936	hmcn1	protein_coding	E022i	intron	20	34271667	34272053	387	-	no	TRUE	FALSE	6.8911	0.69564	1.1233	2.6058e-08	3.2577	NA	-14.009	0.0010448	5.0675	NA	16.35	0.001111	3.4353	NA	1.3582	0.21418	8	3	4	13	3	1	6	0
80421	ENSDARG00000016936	hmcn1	protein_coding	E056i	intron	20	34290985	34291063	79	-	no	TRUE	FALSE	1.2265	NA	-0.071137	2.6058e-08	0.89274	NA	-11.898	0.0010448	0.61169	NA	13.002	0.001111	3.3791	NA	-0.48639	0.21418	1	2	1	1	2	5	3	0
80389	ENSDARG00000016936	hmcn1	protein_coding	E040i	intron	20	34280716	34281171	456	-	no	TRUE	FALSE	5.0498	NA	-1.1672	2.6058e-08	7.5781	0.88549	0.2839	0.0010448	4.1856	NA	-1.4483	0.001111	3.3577	NA	-2.4728	0.21418	13	3	2	3	1	8	1	7
80437	ENSDARG00000016936	hmcn1	protein_coding	E064i	intron	20	34299744	34299880	137	-	no	TRUE	FALSE	6.5083	0.87259	0.5276	2.6058e-08	9.1562	0.33483	1.4712	0.0010448	9.0097	0.58516	-0.95026	0.001111	3.2002	NA	-1.2312	0.21418	3	10	9	4	5	3	2	13
80349	ENSDARG00000016936	hmcn1	protein_coding	E020i	intron	20	34271119	34271217	99	-	no	TRUE	FALSE	4.4604	NA	0.19424	2.6058e-08	4.1889	0.91394	-0.26385	0.0010448	3.6208	NA	0.45923	0.001111	3.181	NA	2.5869	0.21418	5	5	5	3	2	0	7	3
80507	ENSDARG00000016936	hmcn1	protein_coding	E099i	intron	20	34352954	34353064	111	-	no	TRUE	FALSE	3.5193	NA	0.16159	2.6058e-08	2.3613	NA	-11.934	0.0010448	1.923	NA	13.61	0.001111	3.1522	NA	-1.2197	0.21418	8	0	6	0	6	2	2	0
80463	ENSDARG00000016936	hmcn1	protein_coding	E077i	intron	20	34309992	34310087	96	-	no	TRUE	FALSE	1.4496	NA	-1.8046	2.6058e-08	1.8894	NA	-0.84838	0.0010448	0.70207	NA	-0.94871	0.001111	3.0634	NA	1.0959	0.21418	3	2	1	0	3	1	5	1
80311	ENSDARG00000016936	hmcn1	protein_coding	E001i	intron	20	34256120	34256201	82	-	no	TRUE	FALSE	4.3829	NA	-0.48527	2.6058e-08	3.5528	0.17126	-14.029	0.0010448	1.8351	NA	15.113	0.001111	3.0154	NA	1.1256	0.21418	9	3	3	3	4	0	5	0
80383	ENSDARG00000016936	hmcn1	protein_coding	E037i	intron	20	34279645	34279734	90	-	no	TRUE	FALSE	5.2624	0.48379	-1.2547	2.6058e-08	7.895	0.92583	0.1929	0.0010448	4.1563	NA	-1.4545	0.001111	2.8919	NA	3.5795	0.21418	8	9	1	4	1	0	7	7
80413	ENSDARG00000016936	hmcn1	protein_coding	E052i	intron	20	34288722	34288795	74	-	no	TRUE	FALSE	2.1298	NA	-2.4886	2.6058e-08	4.0013	0.8496	0.47312	0.0010448	1.8175	NA	-2.9674	0.001111	2.8919	NA	3.5795	0.21418	4	4	0	1	1	0	7	4
80385	ENSDARG00000016936	hmcn1	protein_coding	E038i	intron	20	34279817	34280164	348	-	no	TRUE	FALSE	3.7905	NA	1.9718	2.6058e-08	2.4143	NA	1.0537	0.0010448	4.4944	NA	0.91254	0.001111	2.7744	NA	1.5051	0.21418	0	4	5	6	2	1	5	3
80513	ENSDARG00000016936	hmcn1	protein_coding	E102i	intron	20	34360502	34360594	93	-	no	TRUE	FALSE	5.5549	0.83434	0.7974	2.6058e-08	5.8252	0.64088	0.95637	0.0010448	6.4291	0.94074	-0.16551	0.001111	2.7663	NA	-0.90729	0.21418	2	8	9	3	0	6	2	7
80381	ENSDARG00000016936	hmcn1	protein_coding	E036i	intron	20	34278507	34279507	1001	-	no	TRUE	FALSE	5.8542	0.93835	0.26709	2.6058e-08	6.6998	0.75062	0.58052	0.0010448	5.962	0.88822	-0.31751	0.001111	2.7263	NA	1.5298	0.21418	8	5	3	8	3	0	5	7
80395	ENSDARG00000016936	hmcn1	protein_coding	E043i	intron	20	34283225	34283322	98	-	no	TRUE	FALSE	1.5372	NA	1.5206	2.6058e-08	1.0003	NA	0.47312	0.0010448	1.6343	NA	1.0495	0.001111	2.5608	NA	0.07905	0.21418	1	1	3	1	5	0	3	1
80377	ENSDARG00000016936	hmcn1	protein_coding	E034i	intron	20	34278049	34278130	82	-	no	TRUE	FALSE	5.9869	0.93864	0.28221	2.6058e-08	5.898	0.97149	0.094125	0.0010448	5.3454	0.96041	0.19117	0.001111	2.2717	NA	0.39282	0.21418	5	8	8	3	4	0	3	5
80419	ENSDARG00000016936	hmcn1	protein_coding	E055i	intron	20	34290756	34290838	83	-	no	TRUE	FALSE	2.6465	NA	0.21977	2.6058e-08	1.7782	NA	-13.231	0.0010448	1.456	NA	13.385	0.001111	2.1542	NA	-1.7946	0.21418	4	2	0	5	5	1	1	0
80369	ENSDARG00000016936	hmcn1	protein_coding	E030i	intron	20	34276833	34276917	85	-	no	TRUE	FALSE	4.0012	NA	-14.783	2.6058e-08	6.2695	0.55092	-1.0295	0.0010448	1.1447	NA	-15.193	0.001111	2.1482	NA	3.0966	0.21418	8	9	0	0	1	0	5	3
80397	ENSDARG00000016936	hmcn1	protein_coding	E044i	intron	20	34283483	34283562	80	-	no	TRUE	FALSE	7.01	0.88979	1.5679	2.6058e-08	5.5228	0.50659	1.1099	0.0010448	8.4107	0.96037	0.45491	0.001111	2.0307	NA	0.76929	0.21418	3	6	17	1	2	1	3	7
80499	ENSDARG00000016936	hmcn1	protein_coding	E095i	intron	20	34332126	34332303	178	-	no	TRUE	FALSE	7.6545	0.84098	0.42029	2.6058e-08	6.3807	0.77732	-0.52715	0.0010448	6.0993	0.5829	0.94536	0.001111	1.8999	NA	-0.18928	0.21418	7	9	7	8	4	0	2	4
80447	ENSDARG00000016936	hmcn1	protein_coding	E069i	intron	20	34302797	34302880	84	-	no	TRUE	FALSE	2.0836	NA	2.1173	2.6058e-08	1.8131	NA	2.0581	0.0010448	3.0384	NA	0.060221	0.001111	1.8592	NA	15.259	0.21418	1	1	5	1	0	0	5	3
80361	ENSDARG00000016936	hmcn1	protein_coding	E026i	intron	20	34273667	34274506	840	-	no	TRUE	FALSE	1.4849	NA	1.5082	2.6058e-08	0.59395	NA	-11.073	0.0010448	1.1941	NA	14.198	0.001111	1.7764	NA	2.7764	0.21418	1	1	1	3	1	0	4	0
80375	ENSDARG00000016936	hmcn1	protein_coding	E033i	intron	20	34277607	34277920	314	-	no	TRUE	FALSE	2.8463	NA	-1.816	2.6058e-08	5.8071	0.61402	0.95959	0.0010448	3.2534	NA	-2.7787	0.001111	1.6936	NA	1.3734	0.21418	7	3	0	2	2	0	3	7
80403	ENSDARG00000016936	hmcn1	protein_coding	E047i	intron	20	34284693	34284902	210	-	no	TRUE	FALSE	0.48267	NA	0.50449	2.6058e-08	1.1115	NA	2.472	0.0010448	1.0543	NA	-1.97	0.001111	1.6936	NA	1.3734	0.21418	0	1	0	1	2	0	3	2
80387	ENSDARG00000016936	hmcn1	protein_coding	E039i	intron	20	34280362	34280436	75	-	no	TRUE	FALSE	7.2481	0.61309	0.81503	2.6058e-08	5.898	0.97149	0.094125	0.0010448	6.8307	0.67813	0.72011	0.001111	1.5761	NA	-1.221	0.21418	5	8	9	7	3	1	1	5
80405	ENSDARG00000016936	hmcn1	protein_coding	E048i	intron	20	34285106	34285466	361	-	no	TRUE	FALSE	6.0856	0.90609	0.79293	2.6058e-08	3.6604	0.5897	-1.9831	0.0010448	4.4895	NA	2.7738	0.001111	1.5761	NA	-1.221	0.21418	9	2	11	2	3	1	1	1
80331	ENSDARG00000016936	hmcn1	protein_coding	E011i	intron	20	34265719	34265807	89	-	no	TRUE	FALSE	5.0854	0.97591	0.35094	2.6058e-08	3.6749	0.40127	-1.9865	0.0010448	3.3228	NA	2.325	0.001111	1.4046	NA	2.3638	0.21418	5	6	1	9	1	0	3	1
80325	ENSDARG00000016936	hmcn1	protein_coding	E008i	intron	20	34263387	34263557	171	-	no	TRUE	FALSE	4.1736	NA	0.34165	2.6058e-08	3.0846	NA	-1.6976	0.0010448	2.799	NA	2.035	0.001111	1.4046	NA	2.3638	0.21418	3	6	3	5	1	0	3	1
80319	ENSDARG00000016936	hmcn1	protein_coding	E005i	intron	20	34260673	34261290	618	-	no	TRUE	FALSE	2.7899	NA	0.79145	2.6058e-08	3.1122	NA	1.1509	0.0010448	3.42	NA	-0.35541	0.001111	1.3218	NA	0.79259	0.21418	2	3	5	1	2	0	2	4
80345	ENSDARG00000016936	hmcn1	protein_coding	E018i	intron	20	34268978	34269052	75	-	no	TRUE	FALSE	3.8274	NA	2.5142	2.6058e-08	1.2991	NA	-0.11247	0.0010448	4.0517	NA	2.6247	0.001111	1.2523	NA	-14.837	0.21418	1	2	6	6	2	2	0	1
80321	ENSDARG00000016936	hmcn1	protein_coding	E006i	intron	20	34261417	34261501	85	-	no	TRUE	FALSE	2.2316	NA	-0.47445	2.6058e-08	2.1882	NA	-1.1118	0.0010448	1.3431	NA	0.65841	0.001111	1.1155	NA	14.253	0.21418	3	3	3	0	0	0	3	1
80457	ENSDARG00000016936	hmcn1	protein_coding	E074i	intron	20	34308011	34308098	88	-	no	TRUE	FALSE	1.6704	NA	-0.81441	2.6058e-08	3.5149	NA	1.4734	0.0010448	2.4902	NA	-2.2948	0.001111	1.1155	NA	14.253	0.21418	3	2	0	2	0	0	3	5
80415	ENSDARG00000016936	hmcn1	protein_coding	E053i	intron	20	34288910	34289026	117	-	no	TRUE	FALSE	1.2647	NA	1.1032	2.6058e-08	0.59758	NA	-10.33	0.0010448	0.93219	NA	13.737	0.001111	1.1155	NA	14.253	0.21418	0	2	2	1	0	0	3	0
80427	ENSDARG00000016936	hmcn1	protein_coding	E059i	intron	20	34292418	34292507	90	-	no	TRUE	FALSE	4.58	NA	-0.27245	2.6058e-08	3.9737	0.35464	-2.1122	0.0010448	2.4492	NA	1.8242	0.001111	1.0327	NA	1.7825	0.21418	5	7	1	6	1	0	2	1
80449	ENSDARG00000016936	hmcn1	protein_coding	E070i	intron	20	34303058	34303173	116	-	no	TRUE	FALSE	3.1941	NA	0.73164	2.6058e-08	2.5982	NA	-0.11254	0.0010448	2.8601	NA	0.83879	0.001111	1.0327	NA	1.7825	0.21418	2	4	2	5	1	0	2	2
80327	ENSDARG00000016936	hmcn1	protein_coding	E009i	intron	20	34263678	34263791	114	-	no	TRUE	FALSE	1.0546	NA	2.1354	2.6058e-08	0.70153	NA	1.4746	0.0010448	1.3431	NA	0.65841	0.001111	1.0113	NA	-13.512	0.21418	1	0	3	0	0	3	0	1
80481	ENSDARG00000016936	hmcn1	protein_coding	E086i	intron	20	34321408	34321556	149	-	no	TRUE	FALSE	2.9726	NA	0.514	2.6058e-08	3.8137	0.54751	1.2101	0.0010448	3.7429	NA	-0.69754	0.001111	0.96324	NA	-14.174	0.21418	3	3	3	3	1	2	0	5
80371	ENSDARG00000016936	hmcn1	protein_coding	E031i	intron	20	34277083	34277158	76	-	no	TRUE	FALSE	4.2709	NA	-1.8124	2.6058e-08	6.0783	0.82277	-0.43363	0.0010448	2.3999	NA	-1.3998	0.001111	0.94994	NA	-0.2014	0.21418	8	7	0	3	2	0	1	4
80467	ENSDARG00000016936	hmcn1	protein_coding	E079i	intron	20	34311566	34311664	99	-	no	TRUE	FALSE	2.3164	NA	3.5142	2.6058e-08	0.70516	NA	1.4717	0.0010448	2.8283	NA	2.0396	0.001111	0.94994	NA	-0.2014	0.21418	0	1	4	4	2	0	1	1
80393	ENSDARG00000016936	hmcn1	protein_coding	E042i	intron	20	34283009	34283099	91	-	no	TRUE	FALSE	3.8737	NA	0.14119	2.6058e-08	3.081	NA	-1.6971	0.0010448	2.4492	NA	1.8242	0.001111	0.74368	NA	13.435	0.21418	4	5	1	6	0	0	2	1
80517	ENSDARG00000016936	hmcn1	protein_coding	E104i	intron	20	34364245	34364416	172	-	no	TRUE	FALSE	5.7477	0.62142	0.89336	2.6058e-08	2.9698	NA	-14.301	0.0010448	3.9907	NA	16.407	0.001111	0.66089	NA	0.78835	0.21418	5	5	7	6	1	0	1	0
80355	ENSDARG00000016936	hmcn1	protein_coding	E023i	intron	20	34272245	34272323	79	-	no	TRUE	FALSE	0.70511	NA	-10.169	2.6058e-08	2.511	NA	1.8916	0.0010448	1.5263	NA	-15.772	0.001111	0.37184	NA	12.028	0.21418	3	0	0	0	0	0	1	4
80453	ENSDARG00000016936	hmcn1	protein_coding	E072i	intron	20	34305165	34305259	95	-	no	TRUE	FALSE	2.477	NA	1.0896	2.6058e-08	2.4143	NA	1.0537	0.0010448	2.9505	NA	0.034248	0.001111	0.3371	NA	-11.697	0.21418	0	4	2	4	0	1	0	3
80359	ENSDARG00000016936	hmcn1	protein_coding	E025i	intron	20	34273393	34273475	83	-	no	TRUE	FALSE	0.48205	NA	0.50487	2.6058e-08	0.70153	NA	1.4746	0.0010448	0.67276	NA	-0.97253	0.001111	0.28905	NA	-11.56	0.21418	1	0	0	1	1	0	0	1
477649	ENSDARG00000099280	utp20	protein_coding	E049i	intron	4	5890739	5892168	1430	+	no	TRUE	FALSE	37.222	0.13546	1.0496	2.6101e-08	34.906	0.16919	1.0663	3.6818e-05	39.344	0.97588	-0.0475	6.7211e-05	106.32	0.91755	0.34743	0.2125	41	26	46	36	83	124	109	37
477575	ENSDARG00000099280	utp20	protein_coding	E012i	intron	4	5866990	5868348	1359	+	no	TRUE	FALSE	47.845	0.00024842	1.1451	2.6101e-08	38.471	0.27428	0.63433	3.6818e-05	46.267	0.39894	0.48121	6.7211e-05	96.66	0.89921	0.29697	0.2125	40	43	53	56	93	100	97	34
477583	ENSDARG00000099280	utp20	protein_coding	E016i	intron	4	5870069	5871773	1705	+	no	TRUE	FALSE	37.829	0.48881	0.66839	2.6101e-08	29.174	0.50571	-0.57494	3.6818e-05	27.973	0.22277	1.212	6.7211e-05	90.687	0.78788	0.44691	0.2125	33	46	27	48	84	90	97	14
477595	ENSDARG00000099280	utp20	protein_coding	E022i	intron	4	5875116	5876460	1345	+	no	TRUE	FALSE	50.758	0.0035244	1.199	2.6101e-08	50.303	0.006669	1.4271	3.6818e-05	59.162	0.70935	-0.25793	6.7211e-05	82.011	0.52031	0.60636	0.2125	50	36	62	55	87	65	94	61
477661	ENSDARG00000099280	utp20	protein_coding	E055i	intron	4	5894706	5897047	2342	+	no	TRUE	FALSE	39.858	0.11611	1.0716	2.6101e-08	32.048	0.46427	0.52728	3.6818e-05	37.51	0.64129	0.51613	6.7211e-05	77.062	0.65286	0.53791	0.2125	38	33	54	34	86	60	86	27
477567	ENSDARG00000099280	utp20	protein_coding	E008i	intron	4	5863126	5864666	1541	+	no	TRUE	FALSE	32.063	0.73083	0.65308	2.6101e-08	32.972	0.54224	0.85164	3.6818e-05	31.349	0.83942	-0.23823	6.7211e-05	75.482	0.9781	-0.20586	0.2125	14	53	37	25	65	102	60	32
477633	ENSDARG00000099280	utp20	protein_coding	E041i	intron	4	5885409	5886860	1452	+	no	TRUE	FALSE	34.384	7.8941e-07	1.8781	2.6101e-08	23.733	0.056975	1.2508	3.6818e-05	38.847	0.37733	0.59721	6.7211e-05	67.362	0.82234	-0.42729	0.2125	24	19	40	54	78	80	48	27
477591	ENSDARG00000099280	utp20	protein_coding	E020i	intron	4	5872406	5874586	2181	+	no	TRUE	FALSE	28.653	0.0041746	1.3717	2.6101e-08	18.638	0.92484	0.13084	3.6818e-05	26.196	0.11366	1.2129	6.7211e-05	61.437	0.78537	0.44833	0.2125	25	20	39	30	67	52	66	13
477577	ENSDARG00000099280	utp20	protein_coding	E013i	intron	4	5868484	5869284	801	+	no	TRUE	FALSE	13.913	0.57712	0.65109	2.6101e-08	14.706	0.29562	0.97096	3.6818e-05	14.055	0.80888	-0.34742	6.7211e-05	60.038	0.85218	0.5168	0.2125	15	14	16	11	47	65	66	15
477571	ENSDARG00000099280	utp20	protein_coding	E010i	intron	4	5865411	5866661	1251	+	no	TRUE	FALSE	19.819	0.0059953	1.4603	2.6101e-08	13.387	0.70203	0.47424	3.6818e-05	19.198	0.26914	0.95667	6.7211e-05	55.818	0.88529	0.5031	0.2125	13	17	25	24	40	64	61	11
477603	ENSDARG00000099280	utp20	protein_coding	E026i	intron	4	5877800	5878152	353	+	no	TRUE	FALSE	18.379	0.00064423	1.7818	2.6101e-08	11.594	0.49408	0.79662	3.6818e-05	19.169	0.26715	0.95588	6.7211e-05	43.862	0.13652	1.1857	0.2125	13	11	24	25	37	30	62	11
477673	ENSDARG00000099280	utp20	protein_coding	E061i	intron	4	5900266	5901317	1052	+	no	TRUE	FALSE	18.862	0.1431	0.97971	2.6101e-08	22.993	0.0026729	1.7468	3.6818e-05	24.324	0.29086	-0.79695	6.7211e-05	42.814	0.45118	0.86135	0.2125	17	18	19	22	39	34	54	31
477657	ENSDARG00000099280	utp20	protein_coding	E053i	intron	4	5893126	5894317	1192	+	no	TRUE	FALSE	16.383	0.3361	0.92734	2.6101e-08	9.1899	0.018776	-14.206	3.6818e-05	10.69	0.00033412	15.548	6.7211e-05	41.716	0.58981	-1.0697	0.2125	20	11	17	18	45	62	21	0
477635	ENSDARG00000099280	utp20	protein_coding	E042i	intron	4	5887001	5887086	86	+	no	TRUE	FALSE	17.199	0.4409	0.79828	2.6101e-08	14.988	0.73607	0.41885	3.6818e-05	15.386	0.79941	0.35048	6.7211e-05	39.404	0.94666	0.24976	0.2125	13	21	21	14	50	31	39	12
477641	ENSDARG00000099280	utp20	protein_coding	E045i	intron	4	5887693	5888888	1196	+	no	TRUE	FALSE	18.38	0.68723	0.77546	2.6101e-08	19.509	0.18907	1.1054	3.6818e-05	19.401	0.82413	-0.35987	6.7211e-05	38.913	0.98392	0.11765	0.2125	22	15	11	27	37	44	36	21
477645	ENSDARG00000099280	utp20	protein_coding	E047i	intron	4	5889275	5890341	1067	+	no	TRUE	FALSE	21.858	0.0067251	1.8115	2.6101e-08	12.375	0.7442	0.4367	3.6818e-05	21.76	0.21101	1.347	6.7211e-05	37.112	0.87274	0.53128	0.2125	15	13	36	22	29	40	41	10
477623	ENSDARG00000099280	utp20	protein_coding	E036i	intron	4	5883816	5883900	85	+	no	TRUE	FALSE	16.45	0.16685	1.0158	2.6101e-08	16.228	0.1441	1.1849	3.6818e-05	17.908	0.88863	-0.19814	6.7211e-05	34.586	0.80631	0.57725	0.2125	14	16	19	17	31	33	39	18
477671	ENSDARG00000099280	utp20	protein_coding	E060i	intron	4	5898987	5900119	1133	+	no	TRUE	FALSE	15.556	0.0074981	1.6142	2.6101e-08	12.226	0.18146	1.2697	3.6818e-05	17.547	0.77481	0.31462	6.7211e-05	32.774	0.97725	-0.13869	0.2125	10	12	19	21	39	34	27	14
477611	ENSDARG00000099280	utp20	protein_coding	E030i	intron	4	5879807	5881228	1422	+	no	TRUE	FALSE	13.378	0.58167	0.64598	2.6101e-08	14.001	0.34839	0.92212	3.6818e-05	13.323	0.83723	-0.30476	6.7211e-05	32.505	0.99278	0.042024	0.2125	15	13	14	12	25	43	29	14
477581	ENSDARG00000099280	utp20	protein_coding	E015i	intron	4	5869828	5869917	90	+	no	TRUE	FALSE	14.597	0.54946	-0.70411	2.6101e-08	20.799	0.39754	0.71018	3.6818e-05	12.231	0.26078	-1.4376	6.7211e-05	31.381	0.48313	0.95515	0.2125	19	25	11	5	29	23	41	19
477599	ENSDARG00000099280	utp20	protein_coding	E024i	intron	4	5876718	5877394	677	+	no	TRUE	FALSE	21.368	0.0017768	1.5534	2.6101e-08	14.092	0.63331	0.55239	3.6818e-05	21.124	0.23488	0.97168	6.7211e-05	30.278	0.77569	0.78998	0.2125	13	18	28	26	21	31	37	12
477573	ENSDARG00000099280	utp20	protein_coding	E011i	intron	4	5866740	5866810	71	+	no	TRUE	FALSE	10.221	0.99299	-0.10086	2.6101e-08	12.512	0.69694	0.62409	3.6818e-05	8.741	0.60952	-0.75482	6.7211e-05	30.257	0.78423	0.64055	0.2125	7	20	6	9	27	28	35	11
477557	ENSDARG00000099280	utp20	protein_coding	E003i	intron	4	5859973	5860925	953	+	no	TRUE	FALSE	10.84	0.85134	0.35661	2.6101e-08	11.091	0.75233	0.44759	3.6818e-05	9.2599	0.9578	-0.12028	6.7211e-05	30.085	0.81269	0.80821	0.2125	10	15	10	9	18	33	37	9
477565	ENSDARG00000099280	utp20	protein_coding	E007i	intron	4	5862631	5862969	339	+	no	TRUE	FALSE	17.338	0.45453	1.1565	2.6101e-08	16.659	0.37662	1.26	3.6818e-05	19.337	0.93545	-0.13116	6.7211e-05	29.596	0.99091	0.064572	0.2125	7	23	15	25	42	22	27	19
477609	ENSDARG00000099280	utp20	protein_coding	E029i	intron	4	5879022	5879573	552	+	no	TRUE	FALSE	20.448	0.30721	1.2352	2.6101e-08	10.906	0.11165	-2.1653	3.6818e-05	15.387	0.030189	3.3734	6.7211e-05	28.507	0.95027	-0.28195	0.2125	18	16	32	15	40	26	22	2
477585	ENSDARG00000099280	utp20	protein_coding	E017i	intron	4	5871837	5871916	80	+	no	TRUE	FALSE	16.504	0.42327	0.95895	2.6101e-08	12.47	0.98799	-0.032805	3.6818e-05	13.887	0.51322	0.96007	6.7211e-05	26.815	0.96676	0.21477	0.2125	12	19	12	24	29	26	26	8
477663	ENSDARG00000099280	utp20	protein_coding	E056i	intron	4	5897181	5897618	438	+	no	TRUE	FALSE	11.336	0.90901	0.24644	2.6101e-08	14.119	0.243	1.0738	3.6818e-05	11.579	0.47846	-0.85561	6.7211e-05	25.945	0.93181	-0.36958	0.2125	12	15	11	8	28	32	19	15
477559	ENSDARG00000099280	utp20	protein_coding	E004i	intron	4	5861059	5862000	942	+	no	TRUE	FALSE	15.003	0.19368	1.0435	2.6101e-08	9.6456	0.58025	-0.83299	3.6818e-05	11.692	0.11472	1.849	6.7211e-05	25.463	0.95698	-0.32883	0.2125	13	14	19	14	24	34	19	4
477621	ENSDARG00000099280	utp20	protein_coding	E035i	intron	4	5882503	5883659	1157	+	no	TRUE	FALSE	10.061	0.16038	1.3393	2.6101e-08	10.444	0.071507	1.7291	3.6818e-05	12.741	0.76968	-0.41843	6.7211e-05	24.934	0.94988	-0.29274	0.2125	7	9	14	10	28	29	19	14
477587	ENSDARG00000099280	utp20	protein_coding	E018i	intron	4	5872076	5872163	88	+	no	TRUE	FALSE	9.3328	0.83564	-0.50978	2.6101e-08	11.674	0.81786	0.33709	3.6818e-05	6.9303	0.74053	-0.86745	6.7211e-05	24.898	0.31954	1.2572	0.2125	14	13	10	1	20	17	36	9
477631	ENSDARG00000099280	utp20	protein_coding	E040i	intron	4	5884694	5885103	410	+	no	TRUE	FALSE	10.403	0.43556	0.8888	2.6101e-08	11.629	0.13769	1.4074	3.6818e-05	12.041	0.67733	-0.5485	6.7211e-05	23.53	0.88986	-0.51616	0.2125	10	10	10	12	27	29	16	14
477643	ENSDARG00000099280	utp20	protein_coding	E046i	intron	4	5889056	5889132	77	+	no	TRUE	FALSE	8.1469	0.50648	1.1826	2.6101e-08	7.8259	0.38684	1.2833	3.6818e-05	9.1427	0.95184	-0.13035	6.7211e-05	23.03	0.87153	0.78021	0.2125	4	10	6	13	11	28	28	9
477555	ENSDARG00000099280	utp20	protein_coding	E002i	intron	4	5859827	5859905	79	+	no	TRUE	FALSE	9.2688	0.87636	-0.36163	2.6101e-08	8.1423	0.14033	-2.7795	3.6818e-05	4.081	NA	2.3893	6.7211e-05	21.191	0.99298	-0.064902	0.2125	9	17	7	5	21	25	18	1
477615	ENSDARG00000099280	utp20	protein_coding	E032i	intron	4	5881649	5881739	91	+	no	TRUE	FALSE	9.4144	0.5425	0.90248	2.6101e-08	7.3919	0.96101	0.072223	3.6818e-05	7.9955	0.6064	0.79915	6.7211e-05	21.019	0.97873	0.18283	0.2125	5	13	9	11	19	24	20	5
477569	ENSDARG00000099280	utp20	protein_coding	E009i	intron	4	5864814	5865275	462	+	no	TRUE	FALSE	6.6504	0.86212	0.43026	2.6101e-08	5.2619	0.65845	-0.98441	3.6818e-05	4.4333	NA	1.3859	6.7211e-05	20.048	0.99129	-0.076672	0.2125	9	6	6	6	23	21	17	2
477579	ENSDARG00000099280	utp20	protein_coding	E014i	intron	4	5869374	5869721	348	+	no	TRUE	FALSE	7.3454	0.98771	-0.035816	2.6101e-08	10.517	0.23157	1.2591	3.6818e-05	7.9578	0.30941	-1.3237	6.7211e-05	18.459	0.99068	0.09868	0.2125	10	9	6	5	21	18	17	12
477589	ENSDARG00000099280	utp20	protein_coding	E019i	intron	4	5872241	5872325	85	+	no	TRUE	FALSE	3.6771	NA	0.16782	2.6101e-08	4.2892	0.76436	0.75409	3.6818e-05	3.3614	NA	-0.61429	6.7211e-05	18.14	0.92308	-0.56211	0.2125	7	2	3	3	17	26	12	4
477613	ENSDARG00000099280	utp20	protein_coding	E031i	intron	4	5881374	5881560	187	+	no	TRUE	FALSE	6.8803	0.58618	1.1546	2.6101e-08	4.7792	0.97687	-0.07765	3.6818e-05	5.921	0.63924	1.1991	6.7211e-05	18.041	0.97873	0.0010903	0.2125	7	5	4	12	36	5	16	3
477619	ENSDARG00000099280	utp20	protein_coding	E034i	intron	4	5882012	5882349	338	+	no	TRUE	FALSE	8.2436	0.9626	0.225	2.6101e-08	9.1905	0.67956	0.60005	3.6818e-05	7.2172	0.8556	-0.4112	6.7211e-05	18.038	0.99671	0.032286	0.2125	10	10	3	11	15	23	16	8
477625	ENSDARG00000099280	utp20	protein_coding	E037i	intron	4	5884042	5884161	120	+	no	TRUE	FALSE	8.3488	0.9267	0.23746	2.6101e-08	7.5686	0.83524	-0.40017	3.6818e-05	5.8081	0.75506	0.60825	6.7211e-05	17.633	0.97237	-0.21699	0.2125	9	11	7	7	22	18	14	4
477665	ENSDARG00000099280	utp20	protein_coding	E057i	intron	4	5897807	5897898	92	+	no	TRUE	FALSE	5.4741	0.19923	-1.9861	2.6101e-08	7.565	0.83364	-0.39995	3.6818e-05	2.4292	NA	-1.6182	6.7211e-05	16.241	0.85531	-0.70686	0.2125	10	10	1	2	20	20	10	4
477637	ENSDARG00000099280	utp20	protein_coding	E043i	intron	4	5887244	5887345	102	+	no	TRUE	FALSE	8.4324	0.36231	1.0916	2.6101e-08	6.0783	0.99712	0.015229	3.6818e-05	7.2934	0.51296	1.0459	6.7211e-05	16.109	0.29276	1.7416	0.2125	8	7	8	11	14	6	27	4
477617	ENSDARG00000099280	utp20	protein_coding	E033i	intron	4	5881884	5881957	74	+	no	TRUE	FALSE	7.3895	0.77811	0.74688	2.6101e-08	5.251	0.79907	-0.98172	3.6818e-05	5.3069	0.3642	1.7039	6.7211e-05	15.361	0.93926	-0.41725	0.2125	12	3	6	9	18	18	11	2
477659	ENSDARG00000099280	utp20	protein_coding	E054i	intron	4	5894501	5894573	73	+	no	TRUE	FALSE	11.561	0.55522	1.0163	2.6101e-08	6.6338	0.21901	-2.4696	3.6818e-05	8.1596	0.07891	3.4587	6.7211e-05	14.806	0.6976	1.0399	0.2125	13	8	17	8	15	9	20	1
477655	ENSDARG00000099280	utp20	protein_coding	E052i	intron	4	5892978	5893055	78	+	no	TRUE	FALSE	12.075	1.8177e-08	3.8221	2.6101e-08	1.8931	NA	-0.40037	3.6818e-05	13.198	0.00076161	4.1924	6.7211e-05	14.724	0.77101	0.90852	0.2125	2	3	20	22	16	9	19	1
477667	ENSDARG00000099280	utp20	protein_coding	E058i	intron	4	5897971	5898512	542	+	no	TRUE	FALSE	4.5212	NA	1.4053	2.6101e-08	4.5152	0.30115	1.6998	3.6818e-05	5.6684	0.89075	-0.32331	6.7211e-05	13.731	0.96032	0.34101	0.2125	4	3	6	5	12	15	14	6
477669	ENSDARG00000099280	utp20	protein_coding	E059i	intron	4	5898771	5898859	89	+	no	TRUE	FALSE	6.4117	0.9938	1.1639	2.6101e-08	3.664	0.62684	-1.5358	3.6818e-05	4.8686	NA	2.6723	6.7211e-05	13.675	0.97949	-0.19463	0.2125	8	3	14	0	18	13	11	1
477561	ENSDARG00000099280	utp20	protein_coding	E005i	intron	4	5862190	5862330	141	+	no	TRUE	FALSE	9.4837	0.98492	0.071045	2.6101e-08	8.3429	0.50502	-1.0778	3.6818e-05	5.6591	0.57935	1.1154	6.7211e-05	13.379	0.8698	-0.7802	0.2125	13	11	5	10	22	12	8	3
477563	ENSDARG00000099280	utp20	protein_coding	E006i	intron	4	5862413	5862492	80	+	no	TRUE	FALSE	5.2379	0.36384	1.744	2.6101e-08	3.307	NA	0.69692	3.6818e-05	5.368	0.61575	1.0175	6.7211e-05	12.527	0.92498	0.56655	0.2125	1	6	5	9	9	14	14	3
477651	ENSDARG00000099280	utp20	protein_coding	E050i	intron	4	5892298	5892668	371	+	no	TRUE	FALSE	8.5769	0.9554	-0.002987	2.6101e-08	10.22	0.73445	0.62773	3.6818e-05	7.4248	0.68905	-0.66756	6.7211e-05	11.695	0.81803	0.89011	0.2125	3	19	7	6	13	7	15	9
477629	ENSDARG00000099280	utp20	protein_coding	E039i	intron	4	5884524	5884607	84	+	no	TRUE	FALSE	4.3223	NA	-0.63369	2.6101e-08	4.6825	0.77142	-0.77961	3.6818e-05	2.2484	NA	0.11026	6.7211e-05	10.006	NA	-0.18167	0.2125	4	9	1	4	8	14	8	2
477593	ENSDARG00000099280	utp20	protein_coding	E021i	intron	4	5874864	5874935	72	+	no	TRUE	FALSE	4.4439	NA	1.3948	2.6101e-08	2.0843	NA	-12.063	3.6818e-05	3.291	NA	13.861	6.7211e-05	9.3404	NA	0.6722	0.2125	2	5	3	8	10	7	11	0
477653	ENSDARG00000099280	utp20	protein_coding	E051i	intron	4	5892780	5892897	118	+	no	TRUE	FALSE	3.1742	NA	-0.96946	2.6101e-08	2.977	NA	-12.577	3.6818e-05	0.9615	NA	12.013	6.7211e-05	8.9146	NA	1.5217	0.2125	3	7	3	0	7	5	14	0
477607	ENSDARG00000099280	utp20	protein_coding	E028i	intron	4	5878776	5878941	166	+	no	TRUE	FALSE	6.116	0.88196	0.40175	2.6101e-08	4.154	0.12063	-13.06	3.6818e-05	3.3204	NA	13.87	6.7211e-05	8.905	NA	-1.2843	0.2125	8	6	4	7	14	10	4	0
477627	ENSDARG00000099280	utp20	protein_coding	E038i	intron	4	5884300	5884383	84	+	no	TRUE	FALSE	5.5261	0.67315	-1.0983	2.6101e-08	6.1728	0.61546	-1.2498	3.6818e-05	2.2777	NA	0.11965	6.7211e-05	7.4405	NA	0.76052	0.2125	5	13	2	3	6	7	9	2
477601	ENSDARG00000099280	utp20	protein_coding	E025i	intron	4	5877521	5877632	112	+	no	TRUE	FALSE	8.1051	0.20798	1.4946	2.6101e-08	4.7864	0.97761	-0.07838	3.6818e-05	7.3496	0.3828	1.5466	6.7211e-05	7.3851	NA	-0.18999	0.2125	5	7	13	7	12	5	6	3
477639	ENSDARG00000099280	utp20	protein_coding	E044i	intron	4	5887445	5887524	80	+	no	TRUE	FALSE	3.1501	NA	3.0944	2.6101e-08	3.4385	NA	3.7293	3.6818e-05	5.8174	0.77968	-0.66415	6.7211e-05	7.2823	NA	1.1334	0.2125	1	1	8	2	3	8	10	7
477647	ENSDARG00000099280	utp20	protein_coding	E048i	intron	4	5890459	5890567	109	+	no	TRUE	FALSE	5.7461	0.34245	-1.5699	2.6101e-08	7.1514	0.66831	-0.81446	3.6818e-05	2.3681	NA	-0.78425	6.7211e-05	6.5046	NA	0.42642	0.2125	12	8	2	2	10	3	7	3
477553	ENSDARG00000099280	utp20	protein_coding	E001i	intron	4	5859515	5859745	231	+	no	TRUE	FALSE	1.5378	NA	1.7606	2.6101e-08	0.59758	NA	-10.267	3.6818e-05	1.2527	NA	12.424	6.7211e-05	6.4699	NA	0.090115	0.2125	0	2	3	1	10	4	6	0
477605	ENSDARG00000099280	utp20	protein_coding	E027i	intron	4	5878362	5878631	270	+	no	TRUE	FALSE	4.6191	NA	-0.36337	2.6101e-08	5.0744	0.94191	-0.19294	3.6818e-05	2.9798	NA	-0.19921	6.7211e-05	5.9458	NA	-1.7801	0.2125	8	5	3	3	11	6	2	3
477597	ENSDARG00000099280	utp20	protein_coding	E023i	intron	4	5876552	5876631	80	+	no	TRUE	FALSE	5.5555	0.98072	0.34664	2.6101e-08	5.078	0.9386	-0.19333	3.6818e-05	4.086	NA	0.50355	6.7211e-05	5.086	NA	0.27388	0.2125	7	6	1	9	3	7	5	3
83900	ENSDARG00000017542	fgf1a	protein_coding	E002i	intron	14	23436268	23440110	3843	-	no	TRUE	FALSE	25.059	1.8196e-08	1.6266	2.6116e-08	15.422	0.019957	1.5287	0.067787	27.28	0.57305	0.29945	0.9552	4.6181	NA	-0.66042	NA	12	18	27	43	5	5	4	16
83898	ENSDARG00000017542	fgf1a	protein_coding	E001i	intron	14	23436086	23436163	78	-	no	TRUE	FALSE	1.2158	NA	-1.5685	2.6116e-08	1.1952	NA	-7.9611	0.067787	0.3205	NA	7.1177	0.9552	0	NA	NA	NA	0	4	1	0	0	0	0	0
378382	ENSDARG00000078759	dna2	protein_coding	E021i	intron	13	22706137	22708659	2523	+	no	TRUE	FALSE	116.28	0.18502	0.37502	2.6274e-08	117.36	0.59076	0.21538	0.0003655	110.22	0.71609	0.16529	0.00021498	117.47	0.97861	-0.074316	0.58178	119	127	126	97	143	131	86	109
378350	ENSDARG00000078759	dna2	protein_coding	E005i	intron	13	22695434	22698523	3090	+	no	TRUE	FALSE	76.565	0.01354	0.9077	2.6274e-08	84.178	0.00016491	1.116	0.0003655	95.218	0.82191	-0.20481	0.00021498	97.961	0.96776	0.12605	0.58178	72	61	78	97	102	116	79	110
378358	ENSDARG00000078759	dna2	protein_coding	E009i	intron	13	22699629	22700241	613	+	no	TRUE	FALSE	51.781	1.8294e-08	1.526	2.6274e-08	29.951	0.90687	-0.11277	0.0003655	51.22	0.00011088	1.6437	0.00021498	45.867	0.57231	0.74895	0.58178	33	35	74	63	42	46	49	24
378346	ENSDARG00000078759	dna2	protein_coding	E003i	intron	13	22693748	22694998	1251	+	no	TRUE	FALSE	35.081	0.87349	0.14832	2.6274e-08	39.995	0.5431	0.39008	0.0003655	34.372	0.79937	-0.23598	0.00021498	42.763	0.4986	0.81229	0.58178	45	35	36	26	42	39	47	40
378378	ENSDARG00000078759	dna2	protein_coding	E019i	intron	13	22705005	22705776	772	+	no	TRUE	FALSE	41.866	0.71493	0.3312	2.6274e-08	38.066	0.79042	-0.29359	0.0003655	35.007	0.32787	0.62812	0.00021498	41.39	0.9958	-0.031288	0.58178	56	34	45	34	52	44	31	28
378362	ENSDARG00000078759	dna2	protein_coding	E011i	intron	13	22700689	22701194	506	+	no	TRUE	FALSE	38.549	0.82378	-0.3889	2.6274e-08	45.974	0.99633	-0.04708	0.0003655	31.336	0.69893	-0.33766	0.00021498	31.505	0.36058	1.1068	0.58178	67	36	28	27	32	23	39	38
378344	ENSDARG00000078759	dna2	protein_coding	E002i	intron	13	22691737	22692800	1064	+	no	TRUE	FALSE	24.748	0.26828	-1.0267	2.6274e-08	32.697	0.85886	-0.21331	0.0003655	17.609	0.43282	-0.8085	0.00021498	23.765	0.96852	0.21564	0.58178	47	29	17	9	25	27	20	25
378372	ENSDARG00000078759	dna2	protein_coding	E016i	intron	13	22703402	22703953	552	+	no	TRUE	FALSE	17.571	0.81941	0.3969	2.6274e-08	23.957	0.35935	1.1833	0.0003655	22.638	0.32322	-0.78318	0.00021498	19.201	0.94191	-0.37484	0.58178	28	9	18	16	23	24	12	32
378370	ENSDARG00000078759	dna2	protein_coding	E015i	intron	13	22702143	22703179	1037	+	no	TRUE	FALSE	19.177	0.93419	-0.16228	2.6274e-08	23.188	0.7822	0.26443	0.0003655	17.658	0.71303	-0.42057	0.00021498	18.115	0.9978	0.022039	0.58178	26	22	18	12	26	16	14	22
378360	ENSDARG00000078759	dna2	protein_coding	E010i	intron	13	22700399	22700496	98	+	no	TRUE	FALSE	8.2632	0.58564	0.77977	2.6274e-08	10.545	0.172	1.3901	0.0003655	11.287	0.65148	-0.60502	0.00021498	15.65	0.98392	-0.15296	0.58178	9	6	11	7	19	18	11	15
378368	ENSDARG00000078759	dna2	protein_coding	E014i	intron	13	22701867	22702032	166	+	no	TRUE	FALSE	16.49	0.74883	0.94606	2.6274e-08	14.828	0.61275	0.58189	0.0003655	17.729	0.94582	0.36773	0.00021498	15.443	0.98938	0.0628	0.58178	11	17	29	8	10	24	12	16
378348	ENSDARG00000078759	dna2	protein_coding	E004i	intron	13	22695173	22695249	77	+	no	TRUE	FALSE	12.467	0.97454	0.18641	2.6274e-08	17.651	0.16632	1.1064	0.0003655	15.681	0.55358	-0.91367	0.00021498	11.768	0.88979	-0.76282	0.58178	17	11	17	5	19	12	6	23
378352	ENSDARG00000078759	dna2	protein_coding	E006i	intron	13	22698673	22698865	193	+	no	TRUE	FALSE	12.06	0.82732	0.336	2.6274e-08	11.774	0.99101	0.01183	0.0003655	10.806	0.81893	0.32789	0.00021498	8.9131	NA	0.042548	0.58178	16	10	10	13	16	5	7	10
378366	ENSDARG00000078759	dna2	protein_coding	E013i	intron	13	22701660	22701756	97	+	no	TRUE	FALSE	4.796	NA	0.68778	2.6274e-08	7.1338	0.29064	1.6809	0.0003655	7.3437	0.60805	-0.99195	0.00021498	8.0667	NA	0.85692	0.58178	7	2	8	2	7	8	9	11
378376	ENSDARG00000078759	dna2	protein_coding	E018i	intron	13	22704467	22704796	330	+	no	TRUE	FALSE	7.1699	0.83946	0.41483	2.6274e-08	5.6647	0.65213	-0.93122	0.0003655	5.4266	0.43504	1.3511	0.00021498	7.3792	NA	1.3456	0.58178	10	5	7	7	8	4	10	3
378342	ENSDARG00000078759	dna2	protein_coding	E001i	intron	13	22691589	22691688	100	+	no	TRUE	FALSE	6.1831	0.98859	-0.06743	2.6274e-08	7.7038	0.76446	0.48303	0.0003655	6.1697	0.78399	-0.54276	0.00021498	6.2555	NA	-0.32016	0.58178	8	7	7	3	6	9	4	8
378356	ENSDARG00000078759	dna2	protein_coding	E008i	intron	13	22699363	22699510	148	+	no	TRUE	FALSE	5.7758	0.71187	0.89981	2.6274e-08	5.4189	0.77752	0.65035	0.0003655	6.3094	0.90503	0.24797	0.00021498	5.9184	NA	-0.21758	0.58178	2	8	8	5	6	8	4	6
378354	ENSDARG00000078759	dna2	protein_coding	E007i	intron	13	22698998	22699133	136	+	no	TRUE	FALSE	4.6973	NA	0.058577	2.6274e-08	5.3077	0.91285	0.25078	0.0003655	4.3839	NA	-0.18962	0.00021498	5.3618	NA	0.85949	0.58178	3	8	5	3	5	5	6	5
378374	ENSDARG00000078759	dna2	protein_coding	E017i	intron	13	22704148	22704376	229	+	no	TRUE	FALSE	5.6317	0.8292	0.62853	2.6274e-08	3.2686	NA	-11.943	0.0003655	3.5822	NA	11.797	0.00021498	4.7549	NA	-2.2116	0.58178	5	6	3	9	7	7	1	0
378380	ENSDARG00000078759	dna2	protein_coding	E020i	intron	13	22705867	22705953	87	+	no	TRUE	FALSE	3.2077	NA	0.29178	2.6274e-08	4.5152	0.51509	1.1676	0.0003655	4.1245	NA	-0.87158	0.00021498	2.7456	NA	-9.7434	0.58178	4	3	3	3	6	3	0	6
378364	ENSDARG00000078759	dna2	protein_coding	E012i	intron	13	22701426	22701542	117	+	no	TRUE	FALSE	1.9424	NA	-0.23024	2.6274e-08	3.1013	NA	1.0729	0.0003655	2.4292	NA	-1.2905	0.00021498	2.285	NA	0.28185	0.58178	5	0	1	2	3	2	2	4
279078	ENSDARG00000061862	myo18ab	protein_coding	E014i	intron	15	24092855	24097757	4903	+	no	TRUE	FALSE	371.27	0.86697	0.18965	2.676e-08	359.77	0.67925	-0.1445	0	309.45	0.65501	0.33168	2.8934e-09	135.01	0.95545	-0.025748	0.0010378	459	378	384	281	180	148	89	274
279100	ENSDARG00000061862	myo18ab	protein_coding	E025i	intron	15	24121410	24129570	8161	+	no	TRUE	FALSE	368.97	0.44747	-0.18617	2.676e-08	429.46	0.57677	0.15674	0	319.44	0.16248	-0.34486	2.8934e-09	133.44	0.93305	-0.11048	0.0010378	499	433	291	284	167	160	84	376
279138	ENSDARG00000061862	myo18ab	protein_coding	E044i	intron	15	24172320	24178558	6239	+	no	TRUE	FALSE	450.21	0.82338	0.20201	2.676e-08	432.53	0.63172	-0.16621	0	373.97	0.54444	0.36577	2.8934e-09	128.7	0.99162	0.14975	0.0010378	557	454	458	353	174	130	93	326
279110	ENSDARG00000061862	myo18ab	protein_coding	E030i	intron	15	24141204	24146226	5023	+	no	TRUE	FALSE	359.87	0.8524	0.1691	2.676e-08	374.44	0.81061	0.13736	0	321.1	0.96986	0.028805	2.8934e-09	108.92	0.98209	0.034418	0.0010378	479	338	346	296	137	124	74	325
279086	ENSDARG00000061862	myo18ab	protein_coding	E018i	intron	15	24102811	24106588	3778	+	no	TRUE	FALSE	219.27	0.050599	0.49301	2.676e-08	254.1	2.7866e-06	0.89705	0	249.13	0.23585	-0.40601	2.8934e-09	79.932	0.86077	0.64379	0.0010378	213	232	233	206	73	94	73	300
279060	ENSDARG00000061862	myo18ab	protein_coding	E005i	intron	15	24074417	24078756	4340	+	no	TRUE	FALSE	228.2	0.0017284	-0.57517	2.676e-08	285.83	0.91537	0.045854	0	182.86	0.058131	-0.62171	2.8934e-09	74.978	0.98115	0.17277	0.0010378	335	302	160	140	128	52	55	238
279142	ENSDARG00000061862	myo18ab	protein_coding	E046i	intron	15	24180957	24183900	2944	+	no	TRUE	FALSE	267.46	0.84344	-0.11937	2.676e-08	284.12	0.72263	-0.15793	0	213.09	0.93806	0.035849	2.8934e-09	72.364	0.92463	-0.13621	0.0010378	372	291	219	209	98	81	45	215
279102	ENSDARG00000061862	myo18ab	protein_coding	E026i	intron	15	24129700	24136238	6539	+	no	TRUE	FALSE	232.18	0.92992	0.064927	2.676e-08	238.74	0.86143	-0.051523	0	194.96	0.83853	0.11575	2.8934e-09	68.005	0.99829	0.054673	0.0010378	278	266	214	185	113	53	47	190
279112	ENSDARG00000061862	myo18ab	protein_coding	E031i	intron	15	24146355	24149427	3073	+	no	TRUE	FALSE	156.16	0.84878	0.10234	2.676e-08	170.47	0.44274	0.24237	0	142.6	0.7466	-0.1421	2.8934e-09	65.225	0.90951	0.38616	0.0010378	186	176	135	138	84	63	53	155
279080	ENSDARG00000061862	myo18ab	protein_coding	E015i	intron	15	24097770	24100562	2793	+	no	TRUE	FALSE	140.13	0.9913	-0.00082145	2.676e-08	184.78	0.00032264	0.79243	0	152.19	0.0075789	-0.79455	2.8934e-09	63.805	0.9911	0.053811	0.0010378	179	156	124	111	93	61	44	210
279114	ENSDARG00000061862	myo18ab	protein_coding	E032i	intron	15	24149583	24154316	4734	+	no	TRUE	FALSE	184.62	0.73416	0.24099	2.676e-08	186.81	0.80496	0.12148	0	165.34	0.87474	0.1174	2.8934e-09	62.376	0.71541	-0.486	0.0010378	227	182	187	151	86	76	32	161
279126	ENSDARG00000061862	myo18ab	protein_coding	E038i	intron	15	24161465	24166216	4752	+	no	TRUE	FALSE	177.62	0.29014	0.29746	2.676e-08	222.28	1.5319e-06	0.92358	0	203.15	0.019987	-0.62756	2.8934e-09	61.078	0.95039	-0.087107	0.0010378	205	181	173	160	83	67	39	265
279062	ENSDARG00000061862	myo18ab	protein_coding	E006i	intron	15	24078823	24081432	2610	+	no	TRUE	FALSE	182.15	0.63358	-0.16567	2.676e-08	212.12	0.55344	0.18453	0	159.44	0.35553	-0.35112	2.8934e-09	60.323	0.98165	0.21702	0.0010378	226	231	151	135	75	65	45	188
279066	ENSDARG00000061862	myo18ab	protein_coding	E008i	intron	15	24082037	24084782	2746	+	no	TRUE	FALSE	148.07	0.91778	0.11989	2.676e-08	188.99	0.00049954	0.80754	0	162.15	0.15739	-0.68934	2.8934e-09	60.235	0.8123	0.64199	0.0010378	185	156	147	112	63	64	55	216
279118	ENSDARG00000061862	myo18ab	protein_coding	E034i	intron	15	24154772	24157289	2518	+	no	TRUE	FALSE	132.83	0.63302	0.27174	2.676e-08	120.94	0.37697	-0.30935	0	108.08	0.28132	0.58034	2.8934e-09	52.16	0.99175	0.061012	0.0010378	152	139	137	109	70	55	36	85
279068	ENSDARG00000061862	myo18ab	protein_coding	E009i	intron	15	24084960	24088237	3278	+	no	TRUE	FALSE	100.7	0.89944	0.14508	2.676e-08	104.52	0.89304	0.095753	0	88.694	0.96213	0.046167	2.8934e-09	44.937	0.91462	-0.33476	0.0010378	102	128	99	79	51	62	25	89
279106	ENSDARG00000061862	myo18ab	protein_coding	E028i	intron	15	24137269	24140536	3268	+	no	TRUE	FALSE	85.098	0.62537	-0.25371	2.676e-08	106.04	0.42478	0.34983	0	78.008	0.12983	-0.60552	2.8934e-09	43.728	0.98237	-0.0083822	0.0010378	122	97	65	64	51	54	29	101
279098	ENSDARG00000061862	myo18ab	protein_coding	E024i	intron	15	24118864	24121343	2480	+	no	TRUE	FALSE	149.01	0.60245	-0.25338	2.676e-08	163.28	0.57847	-0.1843	0	115.76	0.92348	-0.069633	2.8934e-09	43.203	0.93255	0.42884	0.0010378	201	182	126	99	74	25	36	122
279058	ENSDARG00000061862	myo18ab	protein_coding	E004i	intron	15	24072039	24074293	2255	+	no	TRUE	FALSE	194.02	0.42094	0.22643	2.676e-08	205.91	0.28053	0.28857	0	181.47	0.89237	-0.06404	2.8934e-09	41.249	0.40116	1.0444	0.0010378	216	216	178	177	44	35	45	191
279094	ENSDARG00000061862	myo18ab	protein_coding	E022i	intron	15	24114212	24116816	2605	+	no	TRUE	FALSE	120.36	0.98396	0.030535	2.676e-08	119.94	0.57188	-0.24549	0	95.853	0.63976	0.27445	2.8934e-09	38.68	0.92261	0.41815	0.0010378	157	128	111	93	53	34	32	87
279084	ENSDARG00000061862	myo18ab	protein_coding	E017i	intron	15	24100917	24102617	1701	+	no	TRUE	FALSE	76.08	0.47805	-0.43596	2.676e-08	94.621	0.75562	0.1615	0	64.383	0.41251	-0.59758	2.8934e-09	36.367	0.8988	0.56342	0.0010378	99	106	63	43	38	40	32	83
279120	ENSDARG00000061862	myo18ab	protein_coding	E035i	intron	15	24157401	24159396	1996	+	no	TRUE	FALSE	90.95	0.04568	0.67922	2.676e-08	73.009	0.68878	-0.20524	0	79.941	0.080398	0.88385	2.8934e-09	34.787	0.78923	-0.56943	0.0010378	90	82	107	86	46	45	17	54
279096	ENSDARG00000061862	myo18ab	protein_coding	E023i	intron	15	24117019	24118753	1735	+	no	TRUE	FALSE	89.896	0.8106	0.25457	2.676e-08	102.3	0.081216	0.57804	0	91.718	0.67019	-0.32479	2.8934e-09	28.704	0.98346	-0.10964	0.0010378	95	103	97	68	26	43	18	107
279070	ENSDARG00000061862	myo18ab	protein_coding	E010i	intron	15	24088449	24090273	1825	+	no	TRUE	FALSE	71.938	0.11958	0.62227	2.676e-08	57.954	0.59974	-0.29549	0	61.756	0.085802	0.91677	2.8934e-09	27.57	0.99531	0.15705	0.0010378	66	73	83	67	37	28	20	41
279128	ENSDARG00000061862	myo18ab	protein_coding	E039i	intron	15	24166334	24167357	1024	+	no	TRUE	FALSE	65.05	0.46684	0.36753	2.676e-08	50.3	0.024809	-1.1186	0	47.08	0.0019453	1.4847	2.8934e-09	26.9	0.39716	-1.2206	0.0010378	77	61	65	60	43	33	9	23
279052	ENSDARG00000061862	myo18ab	protein_coding	E001i	intron	15	24012774	24016173	3400	+	no	TRUE	FALSE	36.366	0.72824	0.31193	2.676e-08	30.357	0.27691	-0.75008	0	27.4	0.17111	1.0577	2.8934e-09	25.492	0.90471	0.71716	0.0010378	43	36	28	41	20	32	24	17
279092	ENSDARG00000061862	myo18ab	protein_coding	E021i	intron	15	24112227	24114024	1798	+	no	TRUE	FALSE	67.538	0.74565	0.21377	2.676e-08	72.046	0.56669	0.29392	0	63.199	0.91195	-0.08206	2.8934e-09	24.261	0.97041	0.30302	0.0010378	82	69	62	61	35	21	19	67
279056	ENSDARG00000061862	myo18ab	protein_coding	E003i	intron	15	24071050	24071972	923	+	no	TRUE	FALSE	84.698	0.2377	0.41634	2.676e-08	80.182	0.89609	0.086001	0	76.571	0.50351	0.32774	2.8934e-09	22.274	0.48715	1.3197	0.0010378	93	84	78	88	19	20	27	68
279132	ENSDARG00000061862	myo18ab	protein_coding	E041i	intron	15	24169411	24170338	928	+	no	TRUE	FALSE	61.979	0.91151	0.22109	2.676e-08	73.111	0.13145	0.66098	0	64.809	0.63735	-0.44208	2.8934e-09	20.598	0.95127	-0.27335	0.0010378	62	76	70	42	36	17	12	79
279122	ENSDARG00000061862	myo18ab	protein_coding	E036i	intron	15	24159502	24161110	1609	+	no	TRUE	FALSE	54.225	0.99761	0.0096862	2.676e-08	55.383	0.80639	-0.15294	0	44.078	0.88636	0.16307	2.8934e-09	19.986	0.92383	-0.37486	0.0010378	63	66	53	38	34	18	11	42
279136	ENSDARG00000061862	myo18ab	protein_coding	E043i	intron	15	24171643	24172274	632	+	no	TRUE	FALSE	48.492	0.024005	1.0751	2.676e-08	41.872	0.20059	0.70395	0	52.974	0.66013	0.36924	2.8934e-09	19.411	0.87472	-1.0815	0.0010378	35	43	66	49	15	37	7	46
279130	ENSDARG00000061862	myo18ab	protein_coding	E040i	intron	15	24167442	24169272	1831	+	no	TRUE	FALSE	55.959	0.83071	-0.18466	2.676e-08	58.961	0.62948	-0.28143	0	42.796	0.92705	0.095729	2.8934e-09	18.271	0.54912	-1.2553	0.0010378	65	76	49	38	31	21	6	42
279104	ENSDARG00000061862	myo18ab	protein_coding	E027i	intron	15	24136383	24137178	796	+	no	TRUE	FALSE	50.27	0.62854	0.31044	2.676e-08	47.814	0.93728	-0.054249	0	43.453	0.58573	0.36185	2.8934e-09	17.116	0.98693	0.2616	0.0010378	54	55	44	51	18	21	13	38
279140	ENSDARG00000061862	myo18ab	protein_coding	E045i	intron	15	24178682	24179483	802	+	no	TRUE	FALSE	92.623	0.44516	0.30877	2.676e-08	79.189	0.12109	-0.6	0	71.619	0.026336	0.90576	2.8934e-09	17.028	0.8834	0.69073	0.0010378	103	98	80	95	22	14	16	48
279108	ENSDARG00000061862	myo18ab	protein_coding	E029i	intron	15	24140657	24141091	435	+	no	TRUE	FALSE	40.987	0.35249	-0.5281	2.676e-08	52.638	0.77038	0.20067	0	34.858	0.26786	-0.7294	2.8934e-09	14.225	0.80771	-0.8386	0.0010378	62	51	31	24	24	15	6	47
279064	ENSDARG00000061862	myo18ab	protein_coding	E007i	intron	15	24081521	24081929	409	+	no	TRUE	FALSE	32.302	0.83567	0.22237	2.676e-08	33.156	0.86862	0.15426	0	29.125	0.94935	0.066235	2.8934e-09	8.99	NA	1.5481	0.0010378	39	33	30	29	11	4	12	29
279134	ENSDARG00000061862	myo18ab	protein_coding	E042i	intron	15	24170525	24171502	978	+	no	TRUE	FALSE	27.017	0.98631	-0.020861	2.676e-08	31.101	0.72327	0.30139	0	24.843	0.72946	-0.32455	2.8934e-09	8.0164	NA	-1.6801	0.0010378	29	36	23	22	10	13	2	29
279124	ENSDARG00000061862	myo18ab	protein_coding	E037i	intron	15	24161258	24161350	93	+	no	TRUE	FALSE	15.202	0.95146	0.039102	2.676e-08	15.528	0.97265	-0.11489	0	12.502	0.91952	0.15543	2.8934e-09	7.5078	NA	-0.40529	0.0010378	29	7	12	14	8	11	4	12
279090	ENSDARG00000061862	myo18ab	protein_coding	E020i	intron	15	24111985	24112066	82	+	no	TRUE	FALSE	23.726	0.40439	0.62804	2.676e-08	22.605	0.66188	0.40181	0	23.57	0.83963	0.22257	2.8934e-09	7.4804	NA	0.38722	0.0010378	22	24	21	29	3	13	6	22
279082	ENSDARG00000061862	myo18ab	protein_coding	E016i	intron	15	24100737	24100825	89	+	no	TRUE	FALSE	26.455	0.96458	0.10983	2.676e-08	33.581	0.31916	0.78241	0	28.715	0.46038	-0.67654	2.8934e-09	6.2082	NA	-0.09768	0.0010378	24	37	28	18	14	2	4	38
279072	ENSDARG00000061862	myo18ab	protein_coding	E011i	intron	15	24090417	24091617	1201	+	no	TRUE	FALSE	3.713	NA	1.0905	2.676e-08	12.344	3.8761e-05	3.5818	0	12.63	0.0069627	-2.4928	2.8934e-09	4.7755	NA	-0.089692	0.0010378	4	2	3	6	1	10	3	26
279116	ENSDARG00000061862	myo18ab	protein_coding	E033i	intron	15	24154441	24154570	130	+	no	TRUE	FALSE	20.438	0.97982	0.05453	2.676e-08	21.969	0.91514	0.12917	0	17.998	0.95712	-0.075884	2.8934e-09	3.7436	NA	-1.5959	0.0010378	26	22	19	16	7	4	1	19
279076	ENSDARG00000061862	myo18ab	protein_coding	E013i	intron	15	24091935	24092709	775	+	no	TRUE	FALSE	8.6457	0.97397	0.097181	2.676e-08	8.3668	0.89306	-0.2701	0	6.9211	0.8579	0.36693	2.8934e-09	0.99798	NA	0.85224	0.0010378	13	7	9	6	1	1	1	6
279074	ENSDARG00000061862	myo18ab	protein_coding	E012i	intron	15	24091719	24091870	152	+	no	TRUE	FALSE	3.2345	NA	0.29001	2.676e-08	3.2998	NA	0.24336	0	3.0091	NA	0.046809	2.8934e-09	0.37184	NA	10.784	0.0010378	3	4	4	2	0	0	1	3
250946	ENSDARG00000058494	dnaja3a	protein_coding	E001i	intron	3	11986112	11991392	5281	+	no	TRUE	FALSE	88.071	0.00012829	-0.86923	2.71e-08	89.811	0.32994	0.40129	0.038424	78.432	0.00018011	-1.2147	2.2643e-10	90.043	0.76709	0.43593	0.81963	94	103	74	87	71	86	109	77
250958	ENSDARG00000058494	dnaja3a	protein_coding	E007i	intron	3	11997315	12000384	3070	+	no	TRUE	FALSE	73.775	0.48367	-0.36642	2.71e-08	71.439	0.03569	0.87722	0.038424	77.202	0.00070218	-1.1875	2.2643e-10	74.572	0.9983	-0.049386	0.81963	75	63	68	92	66	83	74	75
250966	ENSDARG00000058494	dnaja3a	protein_coding	E011i	intron	3	12003821	12006458	2638	+	no	TRUE	FALSE	49.123	0.72199	-0.34497	2.71e-08	41.623	0.65698	0.41963	0.038424	46.33	0.18232	-0.70737	2.2643e-10	52.78	0.96631	-0.28869	0.81963	54	37	49	58	44	67	47	36
250952	ENSDARG00000058494	dnaja3a	protein_coding	E004i	intron	3	11993888	11996752	2865	+	no	TRUE	FALSE	37.162	0.98217	-0.049341	2.71e-08	37.601	0.019375	1.4115	0.038424	45.142	0.0010578	-1.4041	2.2643e-10	34.723	0.98948	0.050859	0.81963	36	25	41	47	33	35	36	48
250962	ENSDARG00000058494	dnaja3a	protein_coding	E009i	intron	3	12001032	12002240	1209	+	no	TRUE	FALSE	39.201	0.39394	-0.50397	2.71e-08	31.395	0.87705	-0.11772	0.038424	32.801	0.70352	-0.32936	2.2643e-10	34.111	0.99488	0.016499	0.81963	40	37	41	40	38	30	35	21
250948	ENSDARG00000058494	dnaja3a	protein_coding	E002i	intron	3	11991527	11993510	1984	+	no	TRUE	FALSE	44.052	0.73752	0.26376	2.71e-08	36.617	0.047127	1.238	0.038424	51.159	0.045825	-0.91881	2.2643e-10	33.133	0.96881	0.17009	0.81963	24	39	50	63	24	38	36	44
250960	ENSDARG00000058494	dnaja3a	protein_coding	E008i	intron	3	12000514	12000915	402	+	no	TRUE	FALSE	9.2684	0.16636	1.7489	2.71e-08	4.2273	0.36541	1.7545	0.038424	11.523	0.9869	0.047883	2.2643e-10	9.5119	NA	-0.17403	0.81963	1	5	17	13	12	8	9	6
250954	ENSDARG00000058494	dnaja3a	protein_coding	E005i	intron	3	11996906	11997008	103	+	no	TRUE	FALSE	7.306	0.20337	-1.5771	2.71e-08	9.1796	0.81508	0.43567	0.038424	6.111	0.1421	-1.9556	2.2643e-10	7.8952	NA	0.83908	0.81963	13	7	5	5	5	7	11	8
250950	ENSDARG00000058494	dnaja3a	protein_coding	E003i	intron	3	11993595	11993680	86	+	no	TRUE	FALSE	6.4263	0.97455	-0.13595	2.71e-08	8.1522	0.15265	1.8811	0.038424	9.0933	0.069904	-1.961	2.2643e-10	7.3089	NA	0.19664	0.81963	3	8	5	10	1	12	8	12
250956	ENSDARG00000058494	dnaja3a	protein_coding	E006i	intron	3	11997157	11997249	93	+	no	TRUE	FALSE	6.492	0.86391	-0.77691	2.71e-08	7.3941	0.65138	0.95197	0.038424	6.8107	0.37469	-1.6753	2.2643e-10	4.7009	NA	0.11804	0.81963	11	3	9	3	4	5	5	8
78056	ENSDARG00000016551	iqsec1b	protein_coding	E013i	intron	11	26504347	26594992	90646	-	no	TRUE	FALSE	1754.7	0.19518	-0.33278	2.7753e-08	2389.4	0.9137	0.035624	1.7077e-06	1837.9	0.33271	-0.38291	0.02128	108	0.93788	-0.23229	0.01121	2390	2055	1463	1251	158	111	67	2633
78062	ENSDARG00000016551	iqsec1b	protein_coding	E016i	intron	11	26724400	26819173	94774	-	no	TRUE	FALSE	675.05	1.9331e-08	0.44553	2.7753e-08	751.6	0.29201	0.1983	1.7077e-06	762.39	0.028067	0.2328	0.02128	86.134	0.0083466	0.89194	0.01121	688	639	676	721	112	58	92	880
78060	ENSDARG00000016551	iqsec1b	protein_coding	E015i	intron	11	26688910	26724363	35454	-	no	TRUE	FALSE	439.68	9.3637e-07	0.39454	2.7753e-08	511.1	0.1116	0.27413	1.7077e-06	508.18	0.21811	0.1068	0.02128	32.484	0.9735	-0.25823	0.01121	483	397	450	444	54	28	20	615
78052	ENSDARG00000016551	iqsec1b	protein_coding	E011i	intron	11	26496051	26502052	6002	-	no	TRUE	FALSE	95.733	0.75966	-0.28858	2.7753e-08	117.24	0.43272	-0.27682	1.7077e-06	89.931	0.88509	-0.024703	0.02128	9.8949	NA	-2.1036	0.01121	137	102	84	67	13	16	2	114
78044	ENSDARG00000016551	iqsec1b	protein_coding	E007i	intron	11	26485745	26488974	3230	-	no	TRUE	FALSE	64.474	0.26878	-0.55495	2.7753e-08	72.096	0.0048451	-0.97142	1.7077e-06	47.395	0.34677	0.40321	0.02128	6.2082	NA	-0.18961	0.01121	88	85	49	42	14	2	4	51
78034	ENSDARG00000016551	iqsec1b	protein_coding	E002i	intron	11	26473002	26476677	3676	-	no	TRUE	FALSE	64.271	0.88579	-0.2091	2.7753e-08	75.062	0.34568	-0.37452	1.7077e-06	58.839	0.62324	0.15135	0.02128	2.9733	NA	-1.3267	0.01121	81	76	53	52	9	0	1	70
78038	ENSDARG00000016551	iqsec1b	protein_coding	E004i	intron	11	26478105	26484129	6025	-	no	TRUE	FALSE	31.185	0.9585	-0.018256	2.7753e-08	40.892	0.81	0.20573	1.7077e-06	35.064	0.90982	-0.23896	0.02128	2.5874	NA	-1.0516	0.01121	35	37	25	30	3	4	1	48
78032	ENSDARG00000016551	iqsec1b	protein_coding	E001i	intron	11	26470201	26472951	2751	-	no	TRUE	FALSE	29.84	0.6091	-0.50549	2.7753e-08	57.99	0.026134	0.8965	1.7077e-06	45.658	0.0079749	-1.4156	0.02128	2.1675	NA	-12.806	0.01121	43	36	24	19	4	3	0	85
78050	ENSDARG00000016551	iqsec1b	protein_coding	E010i	intron	11	26492814	26495888	3075	-	no	TRUE	FALSE	44.23	0.68201	0.19391	2.7753e-08	46.08	0.55949	-0.31953	1.7077e-06	42.51	0.25405	0.49954	0.02128	1.9265	NA	-14.196	0.01121	51	44	43	41	2	4	0	44
78042	ENSDARG00000016551	iqsec1b	protein_coding	E006i	intron	11	26484635	26485714	1080	-	no	TRUE	FALSE	23.313	0.16416	-1.4009	2.7753e-08	25.072	0.0032904	-2.629	1.7077e-06	9.341	0.26872	1.2148	0.02128	0.86714	NA	-12.898	0.01121	50	25	9	13	3	0	0	7
78048	ENSDARG00000016551	iqsec1b	protein_coding	E009i	intron	11	26491476	26492690	1215	-	no	TRUE	FALSE	20.454	0.86968	-0.33164	2.7753e-08	20.308	0.062132	-1.3245	1.7077e-06	14.249	0.32043	0.9752	0.02128	0.86714	NA	-12.898	0.01121	29	23	12	20	3	0	0	12
78054	ENSDARG00000016551	iqsec1b	protein_coding	E012i	intron	11	26503315	26504072	758	-	no	TRUE	FALSE	19.968	0.68825	-0.57718	2.7753e-08	20.115	0.051791	-1.6428	1.7077e-06	12.35	0.24243	1.0504	0.02128	0.86714	NA	-12.898	0.01121	23	31	13	15	3	0	0	10
78046	ENSDARG00000016551	iqsec1b	protein_coding	E008i	intron	11	26489115	26491308	2194	-	no	TRUE	FALSE	14.978	0.81097	-0.45238	2.7753e-08	18.481	0.66377	-0.40694	1.7077e-06	13.303	0.97402	-0.056092	0.02128	0.86714	NA	-12.898	0.01121	22	17	14	8	3	0	0	17
78036	ENSDARG00000016551	iqsec1b	protein_coding	E003i	intron	11	26476855	26477942	1088	-	no	TRUE	FALSE	6.1172	0.97303	0.020589	2.7753e-08	12.695	0.1566	1.3755	1.7077e-06	11.333	0.27734	-1.3702	0.02128	0	NA	NA	0.01121	6	8	4	7	0	0	0	21
78040	ENSDARG00000016551	iqsec1b	protein_coding	E005i	intron	11	26484230	26484508	279	-	no	TRUE	FALSE	5.5486	0.40525	-1.476	2.7753e-08	7.7765	0.58608	-0.79374	1.7077e-06	3.8333	NA	-0.69472	0.02128	0	NA	NA	0.01121	11	7	3	2	0	0	0	6
148363	ENSDARG00000034773	ncapd3	protein_coding	E004i	intron	1	20849167	20852005	2839	-	no	TRUE	FALSE	103.08	0.59799	0.48252	2.8947e-08	66.033	0.031483	1.323	4.348e-14	114.36	0.10336	-0.89012	9.2869e-05	64.289	0.94139	-0.33409	0.51116	76	48	153	130	66	90	40	72
148385	ENSDARG00000034773	ncapd3	protein_coding	E015i	intron	1	20857313	20858571	1259	-	no	TRUE	FALSE	53.612	0.16509	1.2501	2.8947e-08	18.428	0.74849	0.48937	4.348e-14	56.517	0.338	0.71667	9.2869e-05	39.406	0.32476	1.0041	0.51116	30	13	67	102	41	31	46	14
148379	ENSDARG00000034773	ncapd3	protein_coding	E012i	intron	1	20855493	20856647	1155	-	no	TRUE	FALSE	59.65	0.72544	0.52913	2.8947e-08	29.714	0.61031	0.43654	4.348e-14	59.14	0.97313	0.043454	9.2869e-05	32.943	0.82483	-0.57702	0.51116	39	31	102	62	43	41	18	22
148419	ENSDARG00000034773	ncapd3	protein_coding	E032i	intron	1	20867653	20869047	1395	-	no	TRUE	FALSE	60.846	0.052526	-1.0762	2.8947e-08	47.323	0.18257	-1.1048	4.348e-14	38.814	0.97517	-0.020663	9.2869e-05	31.615	0.94447	-0.30301	0.51116	84	55	56	52	37	40	20	15
148373	ENSDARG00000034773	ncapd3	protein_coding	E009i	intron	1	20853772	20854961	1190	-	no	TRUE	FALSE	48.352	0.014591	0.9812	2.8947e-08	21.881	0.23742	1.0072	4.348e-14	52.432	0.98707	-0.074742	9.2869e-05	28.466	0.92868	0.34129	0.51116	27	18	65	81	36	26	25	21
148421	ENSDARG00000034773	ncapd3	protein_coding	E033i	intron	1	20869211	20869293	83	-	no	TRUE	FALSE	23.822	0.87692	-0.30898	2.8947e-08	17.032	0.81987	0.33459	4.348e-14	21.241	0.61536	-0.69281	9.2869e-05	24.736	0.89343	0.47114	0.51116	26	15	32	22	28	24	23	12
148403	ENSDARG00000034773	ncapd3	protein_coding	E024i	intron	1	20864354	20864973	620	-	no	TRUE	FALSE	42.056	0.028153	0.93921	2.8947e-08	22.452	0.018563	1.4844	4.348e-14	48.311	0.40898	-0.59466	9.2869e-05	22.401	0.94672	-0.32873	0.51116	18	22	58	68	28	27	14	26
148361	ENSDARG00000034773	ncapd3	protein_coding	E003i	intron	1	20848305	20849124	820	-	no	TRUE	FALSE	25.867	0.53878	0.54978	2.8947e-08	13.387	0.57385	0.65835	4.348e-14	26.306	0.94624	-0.15683	9.2869e-05	18.607	0.52476	-1.4759	0.51116	13	17	39	33	24	28	6	11
148391	ENSDARG00000034773	ncapd3	protein_coding	E018i	intron	1	20860296	20860840	545	-	no	TRUE	FALSE	32.051	0.98149	0.059183	2.8947e-08	18.016	0.91949	-0.12641	4.348e-14	28.489	0.9107	0.13813	9.2869e-05	18.326	0.82306	-0.76865	0.51116	25	22	47	33	25	23	9	10
148369	ENSDARG00000034773	ncapd3	protein_coding	E007i	intron	1	20852596	20853378	783	-	no	TRUE	FALSE	30.739	0.59811	0.4287	2.8947e-08	15.759	0.80762	0.31749	4.348e-14	29.83	0.92556	0.062057	9.2869e-05	16.606	0.82108	-0.80873	0.51116	18	20	40	44	25	19	8	11
148413	ENSDARG00000034773	ncapd3	protein_coding	E029i	intron	1	20866483	20866742	260	-	no	TRUE	FALSE	27.104	0.90537	-0.27379	2.8947e-08	17.293	0.8981	-0.24608	4.348e-14	22.572	0.98574	-0.077331	9.2869e-05	15.759	0.97037	-0.29106	0.51116	30	16	37	25	16	22	10	9
148387	ENSDARG00000034773	ncapd3	protein_coding	E016i	intron	1	20858680	20859495	816	-	no	TRUE	FALSE	16.904	0.56015	0.6209	2.8947e-08	7.2698	0.94479	-0.14194	4.348e-14	16.148	0.59897	0.71342	9.2869e-05	12.043	0.9469	-0.45833	0.51116	9	10	22	26	14	16	7	4
148409	ENSDARG00000034773	ncapd3	protein_coding	E027i	intron	1	20866053	20866174	122	-	no	TRUE	FALSE	21.24	0.87763	-0.25161	2.8947e-08	13.122	0.73213	-0.47859	4.348e-14	17.318	0.92702	0.17581	9.2869e-05	10.29	NA	0.99214	0.51116	20	16	16	34	12	7	12	6
148415	ENSDARG00000034773	ncapd3	protein_coding	E030i	intron	1	20866805	20867192	388	-	no	TRUE	FALSE	27.536	0.57981	0.48863	2.8947e-08	11.848	0.70832	-0.61732	4.348e-14	25.152	0.30125	1.0562	9.2869e-05	10.248	NA	0.080518	0.51116	12	21	38	38	17	7	8	5
148365	ENSDARG00000034773	ncapd3	protein_coding	E005i	intron	1	20852074	20852197	124	-	no	TRUE	FALSE	12.32	0.77286	0.46402	2.8947e-08	7.2938	0.50183	1.007	4.348e-14	13.011	0.71481	-0.59204	9.2869e-05	9.6612	NA	-0.65787	0.51116	9	6	15	19	6	18	5	7
148401	ENSDARG00000034773	ncapd3	protein_coding	E023i	intron	1	20864231	20864317	87	-	no	TRUE	FALSE	11.53	0.9838	0.055027	2.8947e-08	11.139	0.036617	1.9258	4.348e-14	14.578	0.023293	-1.9195	9.2869e-05	9.2909	NA	-1.0217	0.51116	10	7	14	15	20	6	4	15
148389	ENSDARG00000034773	ncapd3	protein_coding	E017i	intron	1	20859606	20860197	592	-	no	TRUE	FALSE	32.7	0.30618	0.65485	2.8947e-08	12.719	0.57606	-0.74177	4.348e-14	30.396	0.1462	1.3484	9.2869e-05	8.4851	NA	-1.3438	0.51116	19	17	48	45	15	9	3	5
148417	ENSDARG00000034773	ncapd3	protein_coding	E031i	intron	1	20867361	20867476	116	-	no	TRUE	FALSE	9.7423	0.93062	0.42327	2.8947e-08	7.2138	0.20446	1.6918	4.348e-14	11.562	0.48126	-1.3178	9.2869e-05	7.5987	NA	0.74576	0.51116	8	4	19	7	9	6	8	9
148423	ENSDARG00000034773	ncapd3	protein_coding	E034i	intron	1	20869449	20870010	562	-	no	TRUE	FALSE	11.878	0.83486	0.379	2.8947e-08	4.8556	0.45081	-1.8003	4.348e-14	10.198	0.27159	2.1316	9.2869e-05	7.2402	NA	0.22987	0.51116	9	6	17	15	8	8	6	1
148359	ENSDARG00000034773	ncapd3	protein_coding	E002i	intron	1	20847937	20848241	305	-	no	TRUE	FALSE	11.316	0.59247	0.74141	2.8947e-08	5.5956	0.64485	0.84307	4.348e-14	11.898	0.96205	-0.1519	9.2869e-05	7.1921	NA	0.23488	0.51116	6	6	13	20	9	7	6	5
148381	ENSDARG00000034773	ncapd3	protein_coding	E013i	intron	1	20856887	20856990	104	-	no	TRUE	FALSE	12.1	0.80114	0.42204	2.8947e-08	5.6719	0.92632	-0.21568	4.348e-14	11.223	0.72995	0.58894	9.2869e-05	7.1094	NA	-0.1134	0.51116	8	7	16	17	10	7	5	3
148407	ENSDARG00000034773	ncapd3	protein_coding	E026i	intron	1	20865477	20865979	503	-	no	TRUE	FALSE	13.928	0.22307	1.4308	2.8947e-08	4.1889	0.8909	0.36913	4.348e-14	14.749	0.56427	1.0138	9.2869e-05	6.7397	NA	1.9726	0.51116	5	5	27	17	8	1	11	3
148383	ENSDARG00000034773	ncapd3	protein_coding	E014i	intron	1	20857093	20857203	111	-	no	TRUE	FALSE	3.7956	NA	-0.8605	2.8947e-08	2.3794	NA	-10.595	4.348e-14	2.2435	NA	10.462	9.2869e-05	6.5246	NA	-1.5805	0.51116	3	5	7	0	20	0	2	0
148405	ENSDARG00000034773	ncapd3	protein_coding	E025i	intron	1	20865227	20865350	124	-	no	TRUE	FALSE	16.651	0.9943	0.028863	2.8947e-08	9.8644	0.98601	0.04712	4.348e-14	14.959	0.98889	-0.070214	9.2869e-05	5.3832	NA	1.663	0.51116	12	13	15	27	6	2	8	6
148393	ENSDARG00000034773	ncapd3	protein_coding	E019i	intron	1	20861033	20861118	86	-	no	TRUE	FALSE	13.191	0.68868	0.58934	2.8947e-08	9.7284	0.093805	1.9005	4.348e-14	16.321	0.16025	-1.3592	9.2869e-05	4.811	NA	0.20552	0.51116	10	5	20	17	8	3	4	13
148375	ENSDARG00000034773	ncapd3	protein_coding	E010i	intron	1	20855096	20855175	80	-	no	TRUE	FALSE	6.6177	0.99757	-0.011857	2.8947e-08	5.3971	0.52127	1.3716	4.348e-14	7.3002	0.50294	-1.4346	9.2869e-05	4.0193	NA	-0.77879	0.51116	8	2	12	4	9	2	2	6
148399	ENSDARG00000034773	ncapd3	protein_coding	E022i	intron	1	20864028	20864110	83	-	no	TRUE	FALSE	6.0323	0.99552	0.022583	2.8947e-08	2.671	NA	-10.764	4.348e-14	4.6024	NA	11.484	9.2869e-05	3.6822	NA	-0.6227	0.51116	5	4	8	7	9	1	2	0
148397	ENSDARG00000034773	ncapd3	protein_coding	E021i	intron	1	20863840	20863953	114	-	no	TRUE	FALSE	2.1525	NA	-1.7274	2.8947e-08	2.591	NA	0.52186	4.348e-14	1.6367	NA	-2.3118	9.2869e-05	3.612	NA	-11.535	0.51116	4	2	0	3	2	9	0	2
148411	ENSDARG00000034773	ncapd3	protein_coding	E028i	intron	1	20866309	20866394	86	-	no	TRUE	FALSE	20.195	0.71389	0.59386	2.8947e-08	7.6232	0.58649	-1.415	4.348e-14	18.152	0.12984	1.962	9.2869e-05	3.0827	NA	-11.339	0.51116	17	6	27	30	6	4	0	2
148371	ENSDARG00000034773	ncapd3	protein_coding	E008i	intron	1	20853490	20853574	85	-	no	TRUE	FALSE	13.178	0.91878	-0.22314	2.8947e-08	8.9862	0.90525	0.2303	4.348e-14	11.697	0.78673	-0.50381	9.2869e-05	3.0553	NA	-0.20773	0.51116	7	15	13	18	1	6	2	6
148377	ENSDARG00000034773	ncapd3	protein_coding	E011i	intron	1	20855314	20855412	99	-	no	TRUE	FALSE	3.841	NA	0.7492	2.8947e-08	1.5906	NA	0.10726	4.348e-14	3.7898	NA	0.59587	9.2869e-05	2.9112	NA	-0.15673	0.51116	3	1	7	4	4	3	2	1
148367	ENSDARG00000034773	ncapd3	protein_coding	E006i	intron	1	20852332	20852424	93	-	no	TRUE	FALSE	4.5297	NA	1.0877	2.8947e-08	4.0289	0.073812	2.9141	4.348e-14	6.8942	0.18063	-1.875	9.2869e-05	2.6088	NA	0.93192	0.51116	3	1	5	9	4	1	3	7
148357	ENSDARG00000034773	ncapd3	protein_coding	E001i	intron	1	20847750	20847881	132	-	no	TRUE	FALSE	2.0448	NA	0.043902	2.8947e-08	0.88549	NA	-9.1802	4.348e-14	1.5732	NA	9.9218	9.2869e-05	1.528	NA	-0.29578	0.51116	3	0	4	1	4	0	1	0
270637	ENSDARG00000061039	atp10a	protein_coding	E001i	intron	6	38629818	38654285	24468	+	no	TRUE	FALSE	602.21	0.85327	0.082785	2.96e-08	575.72	0.34842	-0.237	0.0018668	522.71	0.28811	0.31807	0.01292	780.94	0.76026	0.21826	0.01221	699	608	593	537	750	747	840	462
270641	ENSDARG00000061039	atp10a	protein_coding	E003i	intron	6	38658481	38670496	12016	+	no	TRUE	FALSE	336.06	2.0614e-08	0.59655	2.96e-08	327.84	0.00075672	0.54247	0.0018668	367.96	0.82987	0.05268	0.01292	363.42	0.0091001	0.76001	0.01221	292	311	368	379	291	298	481	366
270655	ENSDARG00000061039	atp10a	protein_coding	E010i	intron	6	38682647	38692517	9871	+	no	TRUE	FALSE	222.79	0.75278	-0.193	2.96e-08	237.2	0.66808	-0.15191	0.0018668	191.4	0.95602	-0.041913	0.01292	270.98	0.97373	-0.03818	0.01221	281	247	207	170	288	269	261	198
270663	ENSDARG00000061039	atp10a	protein_coding	E014i	intron	6	38702798	38710463	7666	+	no	TRUE	FALSE	166.1	0.76599	-0.28749	2.96e-08	188.51	0.99428	-0.0064233	0.0018668	147.3	0.74571	-0.28247	0.01292	204.45	0.97982	-0.03546	0.01221	213	192	166	103	209	210	197	168
270665	ENSDARG00000061039	atp10a	protein_coding	E015i	intron	6	38710541	38717270	6730	+	no	TRUE	FALSE	118.05	0.67807	-0.30344	2.96e-08	131.79	0.87779	-0.092191	0.0018668	101.93	0.77373	-0.21249	0.01292	141.18	0.98968	0.065125	0.01221	132	157	109	82	125	155	142	113
270639	ENSDARG00000061039	atp10a	protein_coding	E002i	intron	6	38654491	38658394	3904	+	no	TRUE	FALSE	69.028	0.96658	0.018675	2.96e-08	80.797	0.22935	0.4484	0.0018668	72.025	0.35779	-0.43112	0.01292	99.983	0.7947	0.3804	0.01221	75	78	63	64	100	84	115	87
270661	ENSDARG00000061039	atp10a	protein_coding	E013i	intron	6	38698207	38702445	4239	+	no	TRUE	FALSE	62.216	0.97641	-0.094733	2.96e-08	59.874	0.652	-0.46917	0.0018668	49.994	0.65515	0.37148	0.01292	92.759	0.88557	-0.30022	0.01221	90	53	63	46	91	110	79	43
270659	ENSDARG00000061039	atp10a	protein_coding	E012i	intron	6	38696033	38698021	1989	+	no	TRUE	FALSE	55.813	0.70004	0.23553	2.96e-08	58.511	0.54577	0.32458	0.0018668	56.711	0.91969	-0.090741	0.01292	77.124	0.90324	-0.25837	0.01221	64	51	51	60	78	88	67	60
270653	ENSDARG00000061039	atp10a	protein_coding	E009i	intron	6	38678875	38682084	3210	+	no	TRUE	FALSE	61.695	0.61594	-0.41999	2.96e-08	60.537	0.03636	-0.8931	0.0018668	42.718	0.65592	0.4742	0.01292	73.26	0.77344	-0.48661	0.01221	82	74	58	37	74	91	57	35
270667	ENSDARG00000061039	atp10a	protein_coding	E016i	intron	6	38717397	38719647	2251	+	no	TRUE	FALSE	39.06	0.49041	-0.45038	2.96e-08	42.288	0.49975	-0.42668	0.0018668	30.092	0.99062	-0.025867	0.01292	58.526	0.83556	-0.46474	0.01221	52	48	27	33	57	74	46	31
270673	ENSDARG00000061039	atp10a	protein_coding	E019i	intron	6	38721889	38724801	2913	+	no	TRUE	FALSE	35.337	0.77644	0.33368	2.96e-08	30.977	0.86786	-0.22355	0.0018668	31.707	0.49765	0.55338	0.01292	53.429	0.95823	-0.14814	0.01221	27	43	41	31	60	53	49	25
270675	ENSDARG00000061039	atp10a	protein_coding	E020i	intron	6	38724990	38727373	2384	+	no	TRUE	FALSE	34.749	0.84098	-0.38386	2.96e-08	38.396	0.86324	-0.22471	0.0018668	28.608	0.90078	-0.16048	0.01292	43.721	0.86805	0.42297	0.01221	54	33	36	18	39	40	51	31
270647	ENSDARG00000061039	atp10a	protein_coding	E006i	intron	6	38674289	38676259	1971	+	no	TRUE	FALSE	41.665	0.97075	0.05336	2.96e-08	44.087	0.82787	0.14748	0.0018668	39.825	0.93538	-0.093023	0.01292	41.459	0.84116	-0.44186	0.01221	47	44	47	30	45	48	33	42
270649	ENSDARG00000061039	atp10a	protein_coding	E007i	intron	6	38676513	38678124	1612	+	no	TRUE	FALSE	39.473	0.69873	-0.40677	2.96e-08	39.831	0.25606	-0.73667	0.0018668	28.297	0.76298	0.32732	0.01292	39.717	0.7784	-0.54807	0.01221	57	43	24	38	44	47	30	25
270643	ENSDARG00000061039	atp10a	protein_coding	E004i	intron	6	38670604	38672891	2288	+	no	TRUE	FALSE	33.451	0.92729	-0.18108	2.96e-08	35.211	0.89711	-0.18182	0.0018668	28.543	0.99225	-0.00087049	0.01292	37.847	0.93296	-0.25638	0.01221	49	30	30	27	43	39	33	29
270657	ENSDARG00000061039	atp10a	protein_coding	E011i	intron	6	38692622	38695905	3284	+	no	TRUE	FALSE	21.533	0.85366	-0.31213	2.96e-08	22.218	0.70754	-0.46407	0.0018668	16.766	0.90181	0.15103	0.01292	35.895	0.88484	0.42674	0.01221	33	20	16	19	34	31	42	16
270645	ENSDARG00000061039	atp10a	protein_coding	E005i	intron	6	38673024	38674157	1134	+	no	TRUE	FALSE	36.155	0.69644	0.28733	2.96e-08	34.692	0.92794	0.072916	0.0018668	34.522	0.78721	0.21284	0.01292	34.146	0.97799	0.16432	0.01221	34	39	36	37	38	29	36	32
270671	ENSDARG00000061039	atp10a	protein_coding	E018i	intron	6	38720424	38721783	1360	+	no	TRUE	FALSE	11.731	0.86364	0.35561	2.96e-08	6.8178	0.012452	-12.663	0.0018668	7.4282	0.0050799	13.132	0.01292	17.699	0.65234	-1.2833	0.01221	15	8	15	9	17	28	9	0
270651	ENSDARG00000061039	atp10a	protein_coding	E008i	intron	6	38678343	38678679	337	+	no	TRUE	FALSE	12.912	0.95184	-0.14543	2.96e-08	16.217	0.59796	0.52619	0.0018668	13.743	0.68799	-0.66961	0.01292	14.839	0.98935	-0.088055	0.01221	17	13	16	6	17	14	14	18
270669	ENSDARG00000061039	atp10a	protein_coding	E017i	intron	6	38719849	38720342	494	+	no	TRUE	FALSE	8.7301	0.37981	1.0442	2.96e-08	7.1171	0.73032	0.562	0.0018668	9.7226	0.75283	0.47933	0.01292	10.426	NA	-0.25609	0.01221	5	8	9	13	7	15	9	8
471385	ENSDARG00000098801	sbno2a	protein_coding	E023i	intron	2	57106465	57123128	16664	-	no	TRUE	FALSE	501.76	0.92142	-0.079721	3.016e-08	632.4	0.003084	0.46174	2.5714e-05	619.45	0.17253	-0.57132	0.00013096	719.53	0.57535	0.29042	0.18555	538	478	523	485	658	679	808	814
471383	ENSDARG00000098801	sbno2a	protein_coding	E022i	intron	2	57101555	57106296	4742	-	no	TRUE	FALSE	185.96	0.48808	-0.39851	3.016e-08	224.2	0.97683	0.0043421	2.5714e-05	195.93	0.48518	-0.43256	0.00013096	227.01	0.59256	0.37882	0.18555	236	184	177	157	209	203	264	245
471363	ENSDARG00000098801	sbno2a	protein_coding	E012i	intron	2	57083390	57086322	2933	-	no	TRUE	FALSE	154.17	0.1497	0.4699	3.016e-08	150.92	0.23574	0.36442	2.5714e-05	183.56	0.81519	0.076171	0.00013096	193.76	0.82255	0.34448	0.18555	130	121	189	176	155	197	222	188
471389	ENSDARG00000098801	sbno2a	protein_coding	E025i	intron	2	57126453	57129534	3082	-	no	TRUE	FALSE	139.78	0.96144	-0.043587	3.016e-08	133.98	0.20306	-0.38238	2.5714e-05	134.61	0.49815	0.30779	0.00013096	169.05	0.98976	0.054826	0.18555	132	148	114	173	170	166	172	125
471379	ENSDARG00000098801	sbno2a	protein_coding	E020i	intron	2	57096617	57101296	4680	-	no	TRUE	FALSE	113.25	0.77867	0.22474	3.016e-08	105.32	0.80837	-0.11014	2.5714e-05	118.67	0.54334	0.3046	0.00013096	152.8	0.99894	0.006139	0.18555	92	112	133	117	143	163	152	110
471371	ENSDARG00000098801	sbno2a	protein_coding	E016i	intron	2	57091192	57093648	2457	-	no	TRUE	FALSE	98.065	0.44649	-0.29152	3.016e-08	122.89	0.58732	0.22964	2.5714e-05	111.81	0.15423	-0.5513	0.00013096	149.03	0.87979	-0.20605	0.18555	106	108	86	98	160	156	135	146
471353	ENSDARG00000098801	sbno2a	protein_coding	E007i	intron	2	57076523	57078774	2252	-	no	TRUE	FALSE	82.521	0.91312	-0.098072	3.016e-08	106.39	0.1384	0.50785	2.5714e-05	103.58	0.18332	-0.63509	0.00013096	113.54	0.11997	-0.8783	0.18555	81	87	85	80	153	124	74	139
471387	ENSDARG00000098801	sbno2a	protein_coding	E024i	intron	2	57123217	57126372	3156	-	no	TRUE	FALSE	72.727	0.61334	0.41969	3.016e-08	69.712	0.80639	0.23627	2.5714e-05	83.694	0.70697	0.15124	0.00013096	96.344	0.98518	0.079628	0.18555	47	74	86	84	94	96	99	83
471355	ENSDARG00000098801	sbno2a	protein_coding	E008i	intron	2	57078907	57081145	2239	-	no	TRUE	FALSE	46.023	0.008356	0.96204	3.016e-08	43.434	0.11245	0.85141	2.5714e-05	61.556	0.82697	0.080364	0.00013096	71.315	0.46643	-0.97103	0.18555	26	34	58	65	70	103	44	63
471381	ENSDARG00000098801	sbno2a	protein_coding	E021i	intron	2	57101406	57101461	56	-	no	TRUE	FALSE	35.7	0.78077	-0.33292	3.016e-08	43.745	0.91831	0.12239	2.5714e-05	39.206	0.52212	-0.48437	0.00013096	50.037	0.3059	0.96711	0.18555	49	30	31	35	42	33	72	50
471375	ENSDARG00000098801	sbno2a	protein_coding	E018i	intron	2	57095385	57096049	665	-	no	TRUE	FALSE	28.518	0.89899	0.15234	3.016e-08	24.667	0.52813	-0.48689	2.5714e-05	27.269	0.36023	0.60917	0.00013096	31.189	0.86529	-0.62215	0.18555	30	23	28	34	27	44	23	22
471369	ENSDARG00000098801	sbno2a	protein_coding	E015i	intron	2	57089152	57091073	1922	-	no	TRUE	FALSE	27.773	0.75871	0.32165	3.016e-08	27.661	0.80796	0.24081	2.5714e-05	31.963	0.92237	0.052641	0.00013096	28.315	0.99335	0.071822	0.18555	25	23	35	28	28	28	29	33
471359	ENSDARG00000098801	sbno2a	protein_coding	E010i	intron	2	57081714	57083078	1365	-	no	TRUE	FALSE	21.842	0.8136	0.3684	3.016e-08	19.106	0.91197	-0.10595	2.5714e-05	23.07	0.69881	0.44606	0.00013096	27.294	0.75776	-0.73775	0.18555	21	16	30	20	28	36	19	20
471365	ENSDARG00000098801	sbno2a	protein_coding	E013i	intron	2	57086500	57088812	2313	-	no	TRUE	FALSE	16.25	0.92044	0.2662	3.016e-08	17.54	0.75037	0.38331	2.5714e-05	19.491	0.94087	-0.14723	0.00013096	26.138	0.1575	1.5241	0.18555	18	11	11	26	14	17	44	22
471343	ENSDARG00000098801	sbno2a	protein_coding	E002i	intron	2	57072581	57074645	2065	-	no	TRUE	FALSE	28.713	0.81677	-0.27049	3.016e-08	26.529	0.18974	-0.85075	2.5714e-05	24.235	0.52228	0.55251	0.00013096	25.871	0.8924	-0.44171	0.18555	34	28	30	24	31	27	21	20
471377	ENSDARG00000098801	sbno2a	protein_coding	E019i	intron	2	57096184	57096455	272	-	no	TRUE	FALSE	16.521	0.85324	0.37448	3.016e-08	19.262	0.62534	0.73137	2.5714e-05	21.983	0.76515	-0.38863	0.00013096	23.299	0.96136	0.26775	0.18555	21	7	21	17	25	19	26	27
471347	ENSDARG00000098801	sbno2a	protein_coding	E004i	intron	2	57074941	57075401	461	-	no	TRUE	FALSE	23.82	0.46188	0.57617	3.016e-08	14.651	0.15357	-1.2584	2.5714e-05	21.203	0.013118	1.8052	0.00013096	22.58	0.72665	-0.83063	0.18555	17	20	30	28	25	29	15	9
471367	ENSDARG00000098801	sbno2a	protein_coding	E014i	intron	2	57088967	57089045	79	-	no	TRUE	FALSE	20.67	0.9476	0.10705	3.016e-08	23.742	0.77581	0.40507	2.5714e-05	24.963	0.80115	-0.32937	0.00013096	20.587	0.84002	0.7178	0.18555	28	11	24	20	12	21	27	30
471349	ENSDARG00000098801	sbno2a	protein_coding	E005i	intron	2	57075474	57076202	729	-	no	TRUE	FALSE	16.767	0.26907	-0.89106	3.016e-08	26.078	0.73605	0.3217	2.5714e-05	19.754	0.13377	-1.2443	0.00013096	19.555	0.85594	0.62427	0.18555	20	24	9	16	18	15	25	32
471357	ENSDARG00000098801	sbno2a	protein_coding	E009i	intron	2	57081268	57081530	263	-	no	TRUE	FALSE	20.2	0.7864	0.32144	3.016e-08	21.763	0.62769	0.45964	2.5714e-05	24.753	0.92831	-0.16767	0.00013096	19.53	0.33743	-1.5062	0.18555	20	15	23	23	28	24	9	28
471361	ENSDARG00000098801	sbno2a	protein_coding	E011i	intron	2	57083162	57083291	130	-	no	TRUE	FALSE	12	0.0088108	-1.9004	3.016e-08	15.238	0.11211	-1.3341	2.5714e-05	6.7545	0.7634	-0.5985	0.00013096	13.18	0.97763	-0.19832	0.18555	20	19	4	7	15	13	12	9
471351	ENSDARG00000098801	sbno2a	protein_coding	E006i	intron	2	57076316	57076386	71	-	no	TRUE	FALSE	10.311	0.96123	0.19023	3.016e-08	10.931	0.89232	0.23351	2.5714e-05	11.834	0.97201	-0.076154	0.00013096	12.077	0.93552	-0.8241	0.18555	8	11	6	17	7	21	8	13
471341	ENSDARG00000098801	sbno2a	protein_coding	E001i	intron	2	57072315	57072436	122	-	no	TRUE	FALSE	7.4772	0.84101	0.50983	3.016e-08	5.9874	0.9873	-0.21536	2.5714e-05	7.7654	0.62613	0.6992	0.00013096	7.1788	NA	-0.063934	0.18555	10	2	8	10	10	5	7	6
471373	ENSDARG00000098801	sbno2a	protein_coding	E017i	intron	2	57093793	57095293	1501	-	no	TRUE	FALSE	7.3048	0.30314	1.3177	3.016e-08	3.9977	0.92712	-0.21822	2.5714e-05	7.9051	0.24898	1.5059	0.00013096	7.0125	NA	-0.67703	0.18555	5	3	9	12	5	11	5	4
471345	ENSDARG00000098801	sbno2a	protein_coding	E003i	intron	2	57074718	57074831	114	-	no	TRUE	FALSE	3.1815	NA	-0.29822	3.016e-08	2.8898	NA	-1.0258	2.5714e-05	2.5689	NA	0.69541	0.00013096	3.4893	NA	-1.134	0.18555	4	3	2	4	6	3	2	2
166617	ENSDARG00000038300	rnf34a	protein_coding	E008i	intron	8	40195683	40200780	5098	+	no	TRUE	FALSE	99.174	0.30405	-0.53851	3.0341e-08	107.26	0.81977	0.16274	0.38782	97.95	0.041389	-0.67295	0.13447	54.991	0.81354	0.41985	0.72232	127	88	101	85	57	58	51	107
166603	ENSDARG00000038300	rnf34a	protein_coding	E001i	intron	8	40176862	40181623	4762	+	no	TRUE	FALSE	41.212	0.68621	-0.46529	3.0341e-08	36.771	0.57502	-0.51841	0.38782	34.684	0.93799	0.081748	0.13447	39.667	0.99278	-0.0036293	0.72232	54	33	47	32	31	58	30	27
166615	ENSDARG00000038300	rnf34a	protein_coding	E007i	intron	8	40192826	40195640	2815	+	no	TRUE	FALSE	37.058	0.97953	-0.056385	3.0341e-08	33.309	0.88187	0.14675	0.38782	37.615	0.86935	-0.17037	0.13447	25.849	0.9959	-0.065104	0.72232	33	34	49	32	30	30	19	33
166611	ENSDARG00000038300	rnf34a	protein_coding	E005i	intron	8	40188020	40192349	4330	+	no	TRUE	FALSE	36.064	0.97871	0.0047235	3.0341e-08	27.13	0.47481	-0.50953	0.38782	32.332	0.4584	0.54391	0.13447	16.49	0.99032	0.080962	0.72232	33	31	38	43	17	20	13	20
166609	ENSDARG00000038300	rnf34a	protein_coding	E004i	intron	8	40184584	40187956	3373	+	no	TRUE	FALSE	22.391	0.71167	-0.45701	3.0341e-08	24.536	0.75323	0.31397	0.38782	23.233	0.4238	-0.74006	0.13447	13.601	0.93196	0.4609	0.72232	20	27	27	16	21	8	13	26
166605	ENSDARG00000038300	rnf34a	protein_coding	E002i	intron	8	40181843	40184111	2269	+	no	TRUE	FALSE	22.261	0.47665	-0.5906	3.0341e-08	18.614	0.15752	-1.1243	0.38782	16.429	0.60928	0.56524	0.13447	12.319	0.96973	-0.30983	0.72232	25	24	23	18	16	14	8	10
166607	ENSDARG00000038300	rnf34a	protein_coding	E003i	intron	8	40184300	40184384	85	+	no	TRUE	FALSE	2.0051	NA	1.2461	3.0341e-08	1.8131	NA	1.7534	0.38782	2.9505	NA	-0.47856	0.13447	6.4145	NA	-0.92853	0.72232	1	1	2	4	16	2	3	3
166613	ENSDARG00000038300	rnf34a	protein_coding	E006i	intron	8	40192552	40192795	244	+	no	TRUE	FALSE	1.0552	NA	1.2795	3.0341e-08	0.70516	NA	1.166	0.38782	1.3431	NA	0.14032	0.13447	0.37184	NA	11.364	0.72232	0	1	3	0	0	0	1	1
191348	ENSDARG00000043019	exoc1	protein_coding	E008i	intron	20	25963675	25965723	2049	-	no	TRUE	FALSE	109.2	0.91419	0.072162	3.0348e-08	99.66	0.175	-0.58572	3.6384e-05	72	0.19111	0.61971	0.017102	73.256	0.74433	-0.45934	0.77152	143	127	93	82	101	91	36	48
191336	ENSDARG00000043019	exoc1	protein_coding	E002i	intron	20	25954749	25956467	1719	-	no	TRUE	FALSE	81.402	0.028843	0.59963	3.0348e-08	73.645	0.44529	0.32946	3.6384e-05	70.423	0.6427	0.23164	0.017102	58.56	0.8732	0.4781	0.77152	86	84	81	78	50	79	47	57
191354	ENSDARG00000043019	exoc1	protein_coding	E011i	intron	20	25969654	25971077	1424	-	no	TRUE	FALSE	61.832	0.79215	0.19947	3.0348e-08	57.488	0.78808	-0.20642	3.6384e-05	44.987	0.64464	0.36927	0.017102	45.039	0.80906	-0.54334	0.77152	69	78	59	45	53	65	21	34
191338	ENSDARG00000043019	exoc1	protein_coding	E003i	intron	20	25956668	25960336	3669	-	no	TRUE	FALSE	52.877	0.98368	-0.040816	3.0348e-08	69.341	0.0032593	0.99913	3.6384e-05	52.291	0.015597	-1.0785	0.017102	39.575	0.60413	0.79172	0.77152	70	65	42	39	45	38	37	72
191372	ENSDARG00000043019	exoc1	protein_coding	E020i	intron	20	25978704	25979349	646	-	no	TRUE	FALSE	40.222	0.98111	0.015532	3.0348e-08	40.968	0.97686	0.0025896	3.6384e-05	29.644	0.99755	-0.024843	0.017102	32.775	0.61423	1.0451	0.77152	50	51	34	29	23	40	34	27
191352	ENSDARG00000043019	exoc1	protein_coding	E010i	intron	20	25967679	25969503	1825	-	no	TRUE	FALSE	35.054	0.39128	0.49226	3.0348e-08	34.362	0.40592	0.51588	3.6384e-05	31.251	0.97636	-0.062587	0.017102	31.399	0.75932	0.75687	0.77152	36	40	33	33	41	26	29	29
191368	ENSDARG00000043019	exoc1	protein_coding	E018i	intron	20	25976182	25978352	2171	-	no	TRUE	FALSE	39.995	0.35856	0.48181	3.0348e-08	43.313	0.052289	0.88924	3.6384e-05	39.361	0.5316	-0.44621	0.017102	30.887	0.91285	0.40799	0.77152	43	44	38	37	34	36	24	43
191360	ENSDARG00000043019	exoc1	protein_coding	E014i	intron	20	25971663	25973256	1594	-	no	TRUE	FALSE	37.624	0.12204	0.79484	3.0348e-08	35.494	0.13469	0.8036	3.6384e-05	37.005	0.98405	-0.045593	0.017102	30.322	0.93227	0.36344	0.77152	37	36	45	33	31	38	23	34
191358	ENSDARG00000043019	exoc1	protein_coding	E013i	intron	20	25971451	25971529	79	-	no	TRUE	FALSE	18.255	0.94686	-0.1358	3.0348e-08	26.047	0.044113	1.1788	3.6384e-05	19.25	0.077742	-1.355	0.017102	22.09	0.95715	-0.27241	0.77152	22	26	11	16	26	30	12	29
191364	ENSDARG00000043019	exoc1	protein_coding	E016i	intron	20	25974554	25975726	1173	-	no	TRUE	FALSE	23.5	0.70574	0.44843	3.0348e-08	22.358	0.74773	0.29279	3.6384e-05	19.739	0.94504	0.1128	0.017102	19.076	0.73712	-0.96275	0.77152	24	28	15	29	29	24	7	17
191346	ENSDARG00000043019	exoc1	protein_coding	E007i	intron	20	25961842	25963510	1669	-	no	TRUE	FALSE	22.632	0.40488	0.81276	3.0348e-08	21.608	0.25006	0.83864	3.6384e-05	22.459	0.96818	-0.067827	0.017102	18.644	0.95734	0.3358	0.77152	20	24	16	32	22	21	14	21
191362	ENSDARG00000043019	exoc1	protein_coding	E015i	intron	20	25973485	25974365	881	-	no	TRUE	FALSE	23.93	0.70398	0.36803	3.0348e-08	29.436	0.033452	1.1957	3.6384e-05	25.787	0.23796	-0.86603	0.017102	18.63	0.92539	0.49088	0.77152	30	24	23	20	16	25	15	33
191356	ENSDARG00000043019	exoc1	protein_coding	E012i	intron	20	25971147	25971340	194	-	no	TRUE	FALSE	16.583	0.63204	0.56823	3.0348e-08	17.286	0.4047	0.86501	3.6384e-05	16.303	0.80278	-0.33545	0.017102	16.372	0.99136	0.12417	0.77152	22	13	17	15	18	21	11	17
191344	ENSDARG00000043019	exoc1	protein_coding	E006i	intron	20	25960989	25961739	751	-	no	TRUE	FALSE	24.393	2.1878e-05	1.8537	3.0348e-08	14.588	0.43063	0.80691	3.6384e-05	25.731	0.15976	1.0077	0.017102	12.47	0.80347	-1.1972	0.77152	18	12	30	37	24	12	4	14
191370	ENSDARG00000043019	exoc1	protein_coding	E019i	intron	20	25978484	25978571	88	-	no	TRUE	FALSE	10.069	0.84816	0.3412	3.0348e-08	11.302	0.44108	0.84172	3.6384e-05	9.6732	0.72738	-0.54035	0.017102	10.521	NA	-2.0057	0.77152	11	12	8	10	14	17	2	11
191342	ENSDARG00000043019	exoc1	protein_coding	E005i	intron	20	25960828	25960914	87	-	no	TRUE	FALSE	11.217	0.27728	1.2788	3.0348e-08	6.5502	0.82017	-0.67706	3.6384e-05	9.3586	0.13573	1.9188	0.017102	10.296	NA	0.41997	0.77152	13	5	12	15	9	14	8	3
191366	ENSDARG00000043019	exoc1	protein_coding	E017i	intron	20	25975745	25976021	277	-	no	TRUE	FALSE	18.853	0.0076474	1.4439	3.0348e-08	11.566	0.94122	0.098582	3.6384e-05	17.471	0.14427	1.307	0.017102	8.905	NA	-0.62381	0.77152	14	14	25	22	14	10	4	8
191334	ENSDARG00000043019	exoc1	protein_coding	E001i	intron	20	25954460	25954553	94	-	no	TRUE	FALSE	10.4	0.9326	-0.20941	3.0348e-08	11.16	0.96961	-0.094064	3.6384e-05	7.1561	0.94473	-0.16263	0.017102	8.7128	NA	-0.59923	0.77152	14	14	4	11	18	6	4	7
191340	ENSDARG00000043019	exoc1	protein_coding	E004i	intron	20	25960521	25960598	78	-	no	TRUE	FALSE	3.829	NA	1.7076	3.0348e-08	3.9176	0.25848	2.1703	3.6384e-05	5.4065	0.83432	-0.50305	0.017102	2.6916	NA	1.9709	0.77152	4	1	7	3	3	1	4	6
202015	ENSDARG00000045129	fkbp10b	protein_coding	E007i	intron	12	13886922	13906566	19645	+	no	TRUE	FALSE	598.97	0.18316	0.2077	3.0399e-08	521.92	0.24575	0.22687	6.0107e-11	465.01	0.97718	-0.036578	2.6862e-06	129.52	0.99669	0.072136	0.98456	679	634	547	569	152	116	125	325
202007	ENSDARG00000045129	fkbp10b	protein_coding	E003i	intron	12	13872219	13875779	3561	+	no	TRUE	FALSE	357.7	0.55568	0.13975	3.0399e-08	361.62	2.5597e-09	0.83496	6.0107e-11	314.06	0.00075249	-0.71404	2.6862e-06	54.375	0.97711	0.12491	0.98456	397	406	293	359	72	40	54	303
202019	ENSDARG00000045129	fkbp10b	protein_coding	E009i	intron	12	13906988	13915083	8096	+	no	TRUE	FALSE	325.33	2.1168e-08	0.61264	3.0399e-08	289.7	4.2135e-11	1.0054	6.0107e-11	311.82	0.064197	-0.41086	2.6862e-06	47.869	0.99038	0.11038	0.98456	308	309	323	372	55	43	47	262
202011	ENSDARG00000045129	fkbp10b	protein_coding	E005i	intron	12	13878494	13886493	8000	+	no	TRUE	FALSE	145.27	0.011623	-0.5267	3.0399e-08	174.23	0.0012102	0.74453	6.0107e-11	114.94	1.6434e-06	-1.2896	2.6862e-06	29.129	0.88825	0.43885	0.98456	189	206	92	110	35	20	33	140
202009	ENSDARG00000045129	fkbp10b	protein_coding	E004i	intron	12	13875970	13878347	2378	+	no	TRUE	FALSE	140.24	0.66049	-0.17768	3.0399e-08	159.98	7.2374e-05	0.93138	6.0107e-11	122.31	2.0729e-05	-1.1272	2.6862e-06	15.404	0.98449	0.068013	0.98456	163	184	105	121	27	6	15	140
202021	ENSDARG00000045129	fkbp10b	protein_coding	E010i	intron	12	13915248	13918380	3133	+	no	TRUE	FALSE	70.743	0.81507	-0.15648	3.0399e-08	68.335	0.81603	0.15569	6.0107e-11	50.685	0.63692	-0.33027	2.6862e-06	7.3297	NA	-1.5947	0.98456	87	87	53	62	18	3	3	41
202005	ENSDARG00000045129	fkbp10b	protein_coding	E002i	intron	12	13870515	13872072	1558	+	no	TRUE	FALSE	21.033	0.90277	0.2951	3.0399e-08	14.995	0.28944	-1.2509	6.0107e-11	13.817	0.41176	1.5231	2.6862e-06	6.0766	NA	-1.2449	0.98456	21	24	12	29	9	7	3	4
202013	ENSDARG00000045129	fkbp10b	protein_coding	E006i	intron	12	13886684	13886775	92	+	no	TRUE	FALSE	17	0.92259	-0.19089	3.0399e-08	18.173	0.50957	0.65578	6.0107e-11	13.702	0.5253	-0.86139	2.6862e-06	2.3678	NA	0.75044	0.98456	18	24	17	10	2	2	3	14
202017	ENSDARG00000045129	fkbp10b	protein_coding	E008i	intron	12	13906757	13906844	88	+	no	TRUE	FALSE	5.9112	0.92228	-0.29234	3.0399e-08	5.2728	0.78451	-0.6663	6.0107e-11	3.5597	NA	0.36049	2.6862e-06	0.28905	NA	-10.036	0.98456	6	9	6	3	1	0	0	2
183915	ENSDARG00000041870	ift172	protein_coding	E014i	intron	20	38943661	38946977	3317	+	no	TRUE	FALSE	54.271	2.1341e-08	1.4937	3.0621e-08	47.991	0.00057057	1.3649	0.0013763	67.763	0.81811	0.1374	0.024873	74.348	0.97914	-0.21225	0.52503	35	39	68	74	62	99	62	64
183963	ENSDARG00000041870	ift172	protein_coding	E038i	intron	20	38981191	38986008	4818	+	no	TRUE	FALSE	38.153	0.65337	0.54665	3.0621e-08	28.573	0.22346	-0.88527	0.0013763	28.879	0.1701	1.4419	0.024873	66.542	0.97387	0.16123	0.52503	34	43	48	28	73	62	66	14
183955	ENSDARG00000041870	ift172	protein_coding	E034i	intron	20	38969638	38974917	5280	+	no	TRUE	FALSE	39.533	0.75794	0.37499	3.0621e-08	41.14	0.66835	0.44864	0.0013763	37.834	0.94839	-0.067938	0.024873	66.324	0.93077	0.22438	0.52503	29	56	38	37	86	48	68	39
183909	ENSDARG00000041870	ift172	protein_coding	E011i	intron	20	38939532	38942288	2757	+	no	TRUE	FALSE	58.481	2.0636e-05	1.1972	3.0621e-08	39.218	0.96989	-0.026443	0.0013763	55.024	0.0091754	1.2336	0.024873	48.492	0.70467	0.61155	0.52503	45	46	76	66	50	37	58	30
183957	ENSDARG00000041870	ift172	protein_coding	E035i	intron	20	38975048	38977106	2059	+	no	TRUE	FALSE	24.511	0.66411	0.62521	3.0621e-08	20.354	0.92649	-0.10368	0.0013763	21.25	0.63753	0.74017	0.024873	46.978	0.95854	-0.2746	0.52503	23	25	33	17	46	58	38	15
183971	ENSDARG00000041870	ift172	protein_coding	E042i	intron	20	38987019	38990171	3153	+	no	TRUE	FALSE	27.561	0.63404	-0.65223	3.0621e-08	33.996	0.9857	-0.027931	0.0013763	20.466	0.62084	-0.61449	0.024873	46.224	0.99453	0.068192	0.52503	48	31	22	12	52	44	44	26
183961	ENSDARG00000041870	ift172	protein_coding	E037i	intron	20	38977651	38981126	3476	+	no	TRUE	FALSE	29.971	0.83041	0.22022	3.0621e-08	31.576	0.71851	0.29432	0.0013763	27.112	0.95772	-0.066081	0.024873	42.795	0.99335	0.090009	0.52503	33	35	24	30	37	50	41	28
183975	ENSDARG00000041870	ift172	protein_coding	E044i	intron	20	38990607	38993657	3051	+	no	TRUE	FALSE	27.359	0.66514	0.37089	3.0621e-08	23.216	0.56959	-0.50092	0.0013763	21.187	0.28208	0.88007	0.024873	39.474	0.94139	0.25515	0.52503	28	31	24	28	50	29	41	14
183935	ENSDARG00000041870	ift172	protein_coding	E024i	intron	20	38955899	38958648	2750	+	no	TRUE	FALSE	29.235	0.43358	-0.5552	3.0621e-08	38.172	0.67306	0.30435	0.0013763	24.654	0.25244	-0.84947	0.024873	36.146	0.87153	-0.4431	0.52503	40	42	21	17	46	38	27	34
183979	ENSDARG00000041870	ift172	protein_coding	E046i	intron	20	38993994	38996785	2792	+	no	TRUE	FALSE	24.516	0.89486	0.2396	3.0621e-08	21.19	0.55832	-0.62122	0.0013763	18.183	0.46732	0.87076	0.024873	35.495	0.96273	0.20063	0.52503	33	22	27	17	45	27	36	12
183927	ENSDARG00000041870	ift172	protein_coding	E020i	intron	20	38953002	38954279	1278	+	no	TRUE	FALSE	26.888	0.51509	0.86726	3.0621e-08	32.933	0.0043253	1.5134	0.0013763	35.876	0.57899	-0.63719	0.024873	32.926	0.99333	-0.028581	0.52503	28	20	39	20	38	32	30	46
183951	ENSDARG00000041870	ift172	protein_coding	E032i	intron	20	38965513	38968087	2575	+	no	TRUE	FALSE	18.176	0.61523	0.91312	3.0621e-08	15.156	0.80975	0.38595	0.0013763	17.867	0.59421	0.53815	0.024873	32.429	0.90166	-0.45623	0.52503	26	6	20	21	37	38	24	14
183947	ENSDARG00000041870	ift172	protein_coding	E030i	intron	20	38961946	38963839	1894	+	no	TRUE	FALSE	13.443	0.70736	-0.71749	3.0621e-08	20.509	0.38337	0.74894	0.0013763	13.405	0.34194	-1.4537	0.024873	31.411	0.99488	-0.066622	0.52503	23	16	12	4	26	40	28	22
183905	ENSDARG00000041870	ift172	protein_coding	E009i	intron	20	38938244	38939199	956	+	no	TRUE	FALSE	57.972	5.451e-07	1.6827	3.0621e-08	39.244	0.12169	0.86434	0.0013763	65.027	0.1103	0.82743	0.024873	30.474	0.3222	1.1357	0.52503	41	31	86	71	29	17	44	44
183953	ENSDARG00000041870	ift172	protein_coding	E033i	intron	20	38968269	38969539	1271	+	no	TRUE	FALSE	22.193	0.9088	-0.21554	3.0621e-08	26.265	0.781	0.26535	0.0013763	19.089	0.76742	-0.46927	0.024873	29.598	0.87176	0.49136	0.52503	31	26	24	9	40	16	34	23
183893	ENSDARG00000041870	ift172	protein_coding	E003i	intron	20	38935162	38935804	643	+	no	TRUE	FALSE	24.699	0.61402	0.43792	3.0621e-08	20.74	0.68021	-0.42592	0.0013763	19.612	0.3079	0.87217	0.024873	26.796	0.72482	-1.2389	0.52503	22	30	23	25	27	42	13	13
183919	ENSDARG00000041870	ift172	protein_coding	E016i	intron	20	38947339	38951165	3827	+	no	TRUE	FALSE	27.47	0.45563	0.66534	3.0621e-08	21.434	0.72587	-0.34621	0.0013763	22.966	0.34387	1.0231	0.024873	25.803	0.97532	0.19506	0.52503	25	28	35	22	29	23	26	14
183923	ENSDARG00000041870	ift172	protein_coding	E018i	intron	20	38951552	38952728	1177	+	no	TRUE	FALSE	24.431	0.62184	0.46545	3.0621e-08	22.847	0.90646	0.15073	0.0013763	21.872	0.74599	0.32393	0.024873	25.279	0.97945	-0.12789	0.52503	31	20	22	26	30	25	22	19
183949	ENSDARG00000041870	ift172	protein_coding	E031i	intron	20	38963934	38965447	1514	+	no	TRUE	FALSE	12.826	0.91884	-0.22995	3.0621e-08	16.71	0.52402	0.6175	0.0013763	12.43	0.62427	-0.83326	0.024873	22.937	0.95748	-0.44716	0.52503	16	17	14	5	19	33	17	17
183939	ENSDARG00000041870	ift172	protein_coding	E026i	intron	20	38958982	38961068	2087	+	no	TRUE	FALSE	13.254	0.99313	0.013157	3.0621e-08	12.761	0.74916	-0.42581	0.0013763	9.7812	0.76705	0.44777	0.024873	20.116	0.72716	-0.88609	0.52503	14	18	11	11	32	19	12	8
183913	ENSDARG00000041870	ift172	protein_coding	E013i	intron	20	38942607	38943574	968	+	no	TRUE	FALSE	13.037	0.028029	1.5938	3.0621e-08	15.605	0.0065632	2.188	0.0013763	20.552	0.52245	-0.58519	0.024873	19.427	0.90841	-0.64753	0.52503	11	6	15	20	19	27	13	26
183941	ENSDARG00000041870	ift172	protein_coding	E027i	intron	20	38961167	38961348	182	+	no	TRUE	FALSE	12.008	0.78008	0.6006	3.0621e-08	16.075	0.064995	1.4487	0.0013763	15.88	0.56028	-0.84159	0.024873	18.438	0.96111	-0.28311	0.52503	10	14	7	18	27	15	15	22
183943	ENSDARG00000041870	ift172	protein_coding	E028i	intron	20	38961485	38961588	104	+	no	TRUE	FALSE	8.1961	0.44552	0.99267	3.0621e-08	9.4332	0.19281	1.4681	0.0013763	10.728	0.7446	-0.4667	0.024873	16.128	0.7088	0.96054	0.52503	9	5	8	11	17	9	22	13
183901	ENSDARG00000041870	ift172	protein_coding	E007i	intron	20	38936983	38937552	570	+	no	TRUE	FALSE	11.75	0.92567	0.189	3.0621e-08	13.702	0.5716	0.62717	0.0013763	11.692	0.76191	-0.43085	0.024873	14.084	0.69667	1.0703	0.52503	15	12	8	13	16	6	20	14
183911	ENSDARG00000041870	ift172	protein_coding	E012i	intron	20	38942343	38942502	160	+	no	TRUE	FALSE	16.521	0.6329	0.9285	3.0621e-08	13.059	0.90915	0.17823	0.0013763	15.614	0.63605	0.76384	0.024873	13.746	0.71586	1.1859	0.52503	21	8	12	26	9	11	20	11
183889	ENSDARG00000041870	ift172	protein_coding	E001i	intron	20	38934518	38934767	250	+	no	TRUE	FALSE	18.379	0.29136	0.78782	3.0621e-08	15.38	0.89166	0.18746	0.0013763	17.165	0.54608	0.60899	0.024873	13.63	0.80677	0.8564	0.52503	17	17	19	21	17	6	18	13
183891	ENSDARG00000041870	ift172	protein_coding	E002i	intron	20	38934912	38935048	137	+	no	TRUE	FALSE	9.0226	0.82441	0.56543	3.0621e-08	8.1901	0.91157	0.21192	0.0013763	8.2935	0.90885	0.36739	0.024873	12.939	0.99931	0.017996	0.52503	9	9	13	5	13	14	12	7
183895	ENSDARG00000041870	ift172	protein_coding	E004i	intron	20	38935845	38936302	458	+	no	TRUE	FALSE	9.7808	0.90409	0.2609	3.0621e-08	8.5653	0.72263	-0.56302	0.0013763	7.3252	0.653	0.82871	0.024873	10.935	NA	-0.72657	0.52503	11	11	6	12	9	17	7	5
183967	ENSDARG00000041870	ift172	protein_coding	E040i	intron	20	38986300	38986689	390	+	no	TRUE	FALSE	5.8757	0.45482	1.4741	3.0621e-08	7.2522	0.062124	2.1595	0.0013763	9.2691	0.71988	-0.67426	0.024873	9.7448	NA	-0.81028	0.52503	4	4	11	4	12	12	6	12
183959	ENSDARG00000041870	ift172	protein_coding	E036i	intron	20	38977206	38977540	335	+	no	TRUE	FALSE	5.636	0.31191	2.3305	3.0621e-08	2.6949	NA	0.84282	0.0013763	6.3881	0.37366	1.4946	0.024873	8.4385	NA	0.60263	0.52503	5	0	10	7	7	8	10	3
183929	ENSDARG00000041870	ift172	protein_coding	E021i	intron	20	38954358	38954848	491	+	no	TRUE	FALSE	8.0225	0.90207	-0.44711	3.0621e-08	11.392	0.67227	0.70206	0.0013763	7.9285	0.39565	-1.1385	0.024873	7.6468	NA	0.28609	0.52503	16	6	5	6	8	7	8	12
183897	ENSDARG00000041870	ift172	protein_coding	E005i	intron	20	38936369	38936459	91	+	no	TRUE	FALSE	2.8595	NA	-1.0379	3.0621e-08	3.081	NA	-1.5957	0.0013763	1.2552	NA	0.54293	0.024873	6.7856	NA	-0.89488	0.52503	4	5	0	3	9	8	4	1
183973	ENSDARG00000041870	ift172	protein_coding	E043i	intron	20	38990268	38990546	279	+	no	TRUE	FALSE	4.2373	NA	0.72481	3.0621e-08	3.1922	NA	-0.42607	0.0013763	3.5304	NA	1.1602	0.024873	6.7242	NA	-0.47193	0.52503	3	5	5	4	11	5	5	2
183977	ENSDARG00000041870	ift172	protein_coding	E045i	intron	20	38993757	38993839	83	+	no	TRUE	FALSE	1.9181	NA	-0.19444	3.0621e-08	2.2994	NA	0.25218	0.0013763	1.6367	NA	-0.45503	0.024873	6.0973	NA	-0.22717	0.52503	2	3	0	3	3	10	5	2
183903	ENSDARG00000041870	ift172	protein_coding	E008i	intron	20	38937768	38938119	352	+	no	TRUE	FALSE	2.2168	NA	0.23186	3.0621e-08	1.8894	NA	-0.74702	0.0013763	1.605	NA	0.98829	0.024873	5.9901	NA	2.9275	0.52503	3	2	2	2	4	0	13	1
183965	ENSDARG00000041870	ift172	protein_coding	E039i	intron	20	38986096	38986182	87	+	no	TRUE	FALSE	2.7398	NA	-0.23019	3.0621e-08	2.077	NA	-11.946	0.0013763	1.282	NA	12.021	0.024873	5.8223	NA	-0.61124	0.52503	4	3	4	0	8	6	4	0
183937	ENSDARG00000041870	ift172	protein_coding	E025i	intron	20	38958794	38958891	98	+	no	TRUE	FALSE	2.1685	NA	-1.2539	3.0621e-08	4.5225	0.45961	1.3513	0.0013763	2.9011	NA	-2.5971	0.024873	4.8879	NA	2.0444	0.52503	2	5	1	1	3	2	9	6
183907	ENSDARG00000041870	ift172	protein_coding	E010i	intron	20	38939296	38939369	74	+	no	TRUE	FALSE	6.1154	0.94539	0.20317	3.0621e-08	7.4014	0.62673	0.76775	0.0013763	6.3729	0.76805	-0.55659	0.024873	4.8864	NA	-1.5734	0.52503	9	5	4	7	12	2	2	8
183933	ENSDARG00000041870	ift172	protein_coding	E023i	intron	20	38955646	38955777	132	+	no	TRUE	FALSE	1.9943	NA	1.2874	3.0621e-08	3.3346	NA	2.5715	0.0013763	3.804	NA	-1.2773	0.024873	4.1982	NA	-0.53863	0.52503	0	3	2	3	6	4	3	6
183921	ENSDARG00000041870	ift172	protein_coding	E017i	intron	20	38951303	38951443	141	+	no	TRUE	FALSE	1.9556	NA	0.54914	3.0621e-08	1.1879	NA	-11.139	0.0013763	1.1941	NA	11.97	0.024873	3.283	NA	-0.026539	0.52503	2	2	1	3	4	3	3	0
183899	ENSDARG00000041870	ift172	protein_coding	E006i	intron	20	38936540	38936894	355	+	no	TRUE	FALSE	5.2162	0.87788	0.41808	3.0621e-08	3.2686	NA	-12.599	0.0013763	3.0878	NA	13.31	0.024873	3.2616	NA	-1.999	0.52503	5	6	6	4	3	6	1	0
183981	ENSDARG00000041870	ift172	protein_coding	E047i	intron	20	38996878	38997154	277	+	no	TRUE	FALSE	2.131	NA	-2.4513	3.0621e-08	2.3831	NA	-12.141	0.0013763	0.29119	NA	9.945	0.024873	3.1943	NA	2.1832	0.52503	2	6	0	1	1	2	6	0
183969	ENSDARG00000041870	ift172	protein_coding	E041i	intron	20	38986801	38986898	98	+	no	TRUE	FALSE	0.23566	NA	-7.5702	3.0621e-08	1.1115	NA	2.5734	0.0013763	0.76314	NA	-11.687	0.024873	2.8631	NA	-0.5994	0.52503	0	1	0	0	5	2	2	2
183917	ENSDARG00000041870	ift172	protein_coding	E015i	intron	20	38947091	38947170	80	+	no	TRUE	FALSE	2.5549	NA	1.1539	3.0621e-08	1.5979	NA	-0.42667	0.0013763	2.2753	NA	1.5945	0.024873	2.4373	NA	2.5366	0.52503	1	3	5	1	2	0	5	1
183931	ENSDARG00000041870	ift172	protein_coding	E022i	intron	20	38955098	38955566	469	+	no	TRUE	FALSE	5.5133	0.51804	1.0853	3.0621e-08	4.3037	0.86822	0.40383	0.0013763	5.5169	0.7303	0.69011	0.024873	1.7343	NA	-11.766	0.52503	3	6	7	6	6	0	0	4
183925	ENSDARG00000041870	ift172	protein_coding	E019i	intron	20	38952814	38952908	95	+	no	TRUE	FALSE	1.7347	NA	0.14117	3.0621e-08	2.407	NA	1.1595	0.0013763	2.0769	NA	-1.0077	0.024873	0.66089	NA	1.2199	0.52503	2	2	2	1	1	0	1	3
183945	ENSDARG00000041870	ift172	protein_coding	E029i	intron	20	38961706	38961802	97	+	no	TRUE	FALSE	1.2152	NA	-1.4418	3.0621e-08	2.0043	NA	0.57346	0.0013763	1.0836	NA	-2.0028	0.024873	0.5781	NA	-10.202	0.52503	1	3	1	0	2	0	0	2
37827	ENSDARG00000008396	ftr24	protein_coding	E014i	intron	2	48067723	48069547	1825	-	no	TRUE	FALSE	27.826	0.94796	0.1121	3.0623e-08	18.082	0.92418	0.13601	0.8306	28.038	0.98795	0.0015744	0.012816	29.226	0.92501	-0.34444	0.0062687	20	19	33	39	34	41	15	16
37824	ENSDARG00000008396	ftr24	protein_coding	E011i	intron	2	48064496	48066555	2060	-	no	TRUE	FALSE	11.908	0.9812	-0.043392	3.0623e-08	8.5965	0.8923	0.25144	0.8306	12.081	0.88104	-0.27124	0.012816	10.241	NA	-0.4596	0.0062687	9	9	10	20	22	6	5	8
37826	ENSDARG00000008396	ftr24	protein_coding	E013i	intron	2	48067045	48067122	78	-	no	TRUE	FALSE	9.0428	0.92346	-0.43521	3.0623e-08	10.423	0.47596	1.2317	0.8306	11.547	0.096024	-1.6464	0.012816	5.8977	NA	-1.0811	0.0062687	13	3	13	7	12	5	2	14
37825	ENSDARG00000008396	ftr24	protein_coding	E012i	intron	2	48066790	48066948	159	-	no	TRUE	FALSE	7.7423	0.022863	-2.1262	3.0623e-08	10.903	0.90238	0.21915	0.8306	6.5537	0.055457	-2.3203	0.012816	4.8583	NA	0.57375	0.0062687	9	14	4	5	0	10	4	10
37820	ENSDARG00000008396	ftr24	protein_coding	E009i	intron	2	48062710	48064049	1340	-	no	TRUE	FALSE	5.766	0.63984	1.4578	3.0623e-08	1.1915	NA	-11.388	0.8306	5.6792	0.17883	10.755	0.012816	4.2115	NA	-0.48115	0.0062687	1	3	5	14	5	6	2	0
37822	ENSDARG00000008396	ftr24	protein_coding	E010i	intron	2	48064110	48064335	226	-	no	TRUE	FALSE	8.1734	0.65629	-0.68453	3.0623e-08	7.9989	0.80369	0.4216	0.8306	8.2373	0.41738	-1.0802	0.012816	3.1943	NA	2.9759	0.0062687	9	7	8	9	1	2	6	8
37804	ENSDARG00000008396	ftr24	protein_coding	E001i	intron	2	47994054	48019038	24985	-	no	TRUE	FALSE	0	NA	NA	3.0623e-08	0	NA	NA	0.8306	0	NA	NA	0.012816	0	NA	NA	0.0062687	0	0	0	0	0	0	0	0
37806	ENSDARG00000008396	ftr24	protein_coding	E002i	intron	2	48019114	48021915	2802	-	no	TRUE	FALSE	0	NA	NA	3.0623e-08	0	NA	NA	0.8306	0	NA	NA	0.012816	0	NA	NA	0.0062687	0	0	0	0	0	0	0	0
37810	ENSDARG00000008396	ftr24	protein_coding	E004i	intron	2	48046402	48046627	226	-	no	TRUE	FALSE	0	NA	NA	3.0623e-08	0	NA	NA	0.8306	0	NA	NA	0.012816	0	NA	NA	0.0062687	0	0	0	0	0	0	0	0
37812	ENSDARG00000008396	ftr24	protein_coding	E005i	intron	2	48046788	48047776	989	-	no	TRUE	FALSE	0	NA	NA	3.0623e-08	0	NA	NA	0.8306	0	NA	NA	0.012816	0	NA	NA	0.0062687	0	0	0	0	0	0	0	0
37814	ENSDARG00000008396	ftr24	protein_coding	E006i	intron	2	48048011	48048102	92	-	no	TRUE	FALSE	0	NA	NA	3.0623e-08	0	NA	NA	0.8306	0	NA	NA	0.012816	0	NA	NA	0.0062687	0	0	0	0	0	0	0	0
37816	ENSDARG00000008396	ftr24	protein_coding	E007i	intron	2	48048199	48049285	1087	-	no	TRUE	FALSE	0	NA	NA	3.0623e-08	0	NA	NA	0.8306	0	NA	NA	0.012816	0	NA	NA	0.0062687	0	0	0	0	0	0	0	0
30160	ENSDARG00000006849	asic2	protein_coding	E003i	intron	3	38363902	38416101	52200	+	no	TRUE	FALSE	26.628	0.022881	0.98172	3.0655e-08	19.642	0.9145	-0.1566	0.004288	23.636	0.099234	1.1442	0.012237	7.9817	NA	-4.1537	9.0748e-05	25	22	38	21	10	14	1	14
30156	ENSDARG00000006849	asic2	protein_coding	E001i	intron	3	37682832	37685499	2668	+	no	TRUE	FALSE	0.24701	NA	10.1	3.0655e-08	0.40637	NA	10.704	0.004288	0.67276	NA	-0.95046	0.012237	2.5741	NA	-1.1304	9.0748e-05	0	0	0	1	4	2	2	1
30162	ENSDARG00000006849	asic2	protein_coding	E004i	intron	3	38416230	38439233	23004	+	no	TRUE	FALSE	13.528	0.16846	0.97417	3.0655e-08	13.216	0.34061	0.91275	0.004288	14.987	0.9063	0.065411	0.012237	2.4085	NA	-14.676	9.0748e-05	14	10	18	12	6	2	0	15
30164	ENSDARG00000006849	asic2	protein_coding	E005i	intron	3	38439385	38450287	10903	+	no	TRUE	FALSE	3.3334	NA	2.3897	3.0655e-08	2.5182	NA	2.0051	0.004288	4.6141	NA	0.38721	0.012237	0.5781	NA	-12.453	9.0748e-05	1	2	6	4	2	0	0	4
30166	ENSDARG00000006849	asic2	protein_coding	E006i	intron	3	38450345	38466832	16488	+	no	TRUE	FALSE	13.227	0.094997	1.1446	3.0655e-08	11.813	0.42408	0.83168	0.004288	14.427	0.73566	0.31542	0.012237	0.28905	NA	-11.44	9.0748e-05	12	10	15	16	1	0	0	13
30174	ENSDARG00000006849	asic2	protein_coding	E010i	intron	3	38479843	38482864	3022	+	no	TRUE	FALSE	4.2628	NA	0.82309	3.0655e-08	2.7822	NA	-1.4095	0.004288	3.1782	NA	2.2385	0.012237	0.28905	NA	-11.44	9.0748e-05	4	4	6	3	1	0	0	1
30172	ENSDARG00000006849	asic2	protein_coding	E009i	intron	3	38472753	38479773	7021	+	no	TRUE	FALSE	3.1091	NA	4.1112	3.0655e-08	0.70153	NA	1.5919	0.004288	3.7605	NA	2.5233	0.012237	0.28905	NA	-11.44	9.0748e-05	1	0	6	5	1	0	0	1
30168	ENSDARG00000006849	asic2	protein_coding	E007i	intron	3	38466987	38472498	5512	+	no	TRUE	FALSE	2.1661	NA	-1.1567	3.0655e-08	2.4761	NA	-1.2139	0.004288	0.99326	NA	0.061968	0.012237	0	NA	NA	9.0748e-05	6	1	1	1	0	0	0	1
30170	ENSDARG00000006849	asic2	protein_coding	E008i	intron	3	38472591	38472672	82	+	no	TRUE	FALSE	0.70635	NA	-12.172	3.0655e-08	1.2991	NA	0.0048936	0.004288	0.38157	NA	-10.338	0.012237	0	NA	NA	9.0748e-05	1	2	0	0	0	0	0	1
470310	ENSDARG00000098726	rptor	protein_coding	E029i	intron	6	17586643	17610273	23631	-	no	TRUE	FALSE	582.91	0.0047578	0.35728	3.0966e-08	567.84	0.80598	0.083863	0.00010255	629.82	0.15805	0.24579	0.0013308	379.99	0.83603	0.31151	0.51758	565	495	661	619	340	325	463	623
470264	ENSDARG00000098726	rptor	protein_coding	E006i	intron	6	17443492	17470105	26614	-	no	TRUE	FALSE	620.38	0.91854	0.10208	3.0966e-08	744.83	0.00042094	0.42149	0.00010255	737.72	0.4712	-0.34794	0.0013308	302.95	0.31749	0.70813	0.51758	648	596	702	550	296	175	426	924
470324	ENSDARG00000098726	rptor	protein_coding	E036i	intron	6	17652286	17663293	11008	-	no	TRUE	FALSE	347.09	0.015641	0.5049	3.0966e-08	316.76	0.92653	0.064784	0.00010255	375.15	0.016182	0.41132	0.0013308	243.35	0.85338	0.26641	0.51758	336	259	400	396	247	188	292	345
470316	ENSDARG00000098726	rptor	protein_coding	E032i	intron	6	17615468	17624732	9265	-	no	TRUE	FALSE	294.71	0.67592	0.1293	3.0966e-08	316.31	0.74698	0.11357	0.00010255	318.6	0.9343	-0.012268	0.0013308	213.39	0.93469	0.19421	0.51758	309	276	300	304	222	168	249	351
470308	ENSDARG00000098726	rptor	protein_coding	E028i	intron	6	17575212	17586566	11355	-	no	TRUE	FALSE	384.33	0.00014373	0.60169	3.0966e-08	367.64	0.087699	0.33794	0.00010255	446.05	0.36496	0.23612	0.0013308	196.87	0.99345	0.0887	0.51758	336	296	480	423	201	169	220	443
470322	ENSDARG00000098726	rptor	protein_coding	E035i	intron	6	17639755	17652202	12448	-	no	TRUE	FALSE	259.39	0.20931	0.26242	3.0966e-08	266.6	0.70282	0.13296	0.00010255	283.15	0.65373	0.10098	0.0013308	194.81	0.91425	0.22588	0.51758	250	240	267	288	195	157	230	298
470290	ENSDARG00000098726	rptor	protein_coding	E019i	intron	6	17523585	17531386	7802	-	no	TRUE	FALSE	280.61	0.00022059	0.68576	3.0966e-08	302.45	4.9458e-05	0.76343	0.00010255	366.66	0.87566	-0.10591	0.0013308	178.41	0.6976	0.40055	0.51758	216	229	359	315	168	137	225	419
470280	ENSDARG00000098726	rptor	protein_coding	E014i	intron	6	17492462	17508260	15799	-	no	TRUE	FALSE	348.9	0.00026308	0.4688	3.0966e-08	304.53	0.52194	-0.13755	0.00010255	359.08	0.00062034	0.57821	0.0013308	171.06	0.99531	0.089939	0.51758	326	281	389	404	163	157	191	306
470320	ENSDARG00000098726	rptor	protein_coding	E034i	intron	6	17629284	17639595	10312	-	no	TRUE	FALSE	148.86	0.99862	0.019366	3.0966e-08	151.72	0.50335	-0.19255	0.00010255	146.92	0.68267	0.18503	0.0013308	155.74	0.94364	-0.072236	0.51758	153	154	162	131	174	133	163	149
470274	ENSDARG00000098726	rptor	protein_coding	E011i	intron	6	17483477	17491365	7889	-	no	TRUE	FALSE	191.46	0.84315	-0.14048	3.0966e-08	225.2	0.87845	0.10394	0.00010255	204.48	0.50233	-0.27382	0.0013308	108.33	0.97532	0.16133	0.51758	243	175	188	169	144	60	125	249
470292	ENSDARG00000098726	rptor	protein_coding	E020i	intron	6	17531528	17537201	5674	-	no	TRUE	FALSE	165.21	0.024256	0.48148	3.0966e-08	150.31	0.99663	0.02174	0.00010255	176.58	0.086139	0.43149	0.0013308	103.48	0.91565	0.33471	0.51758	158	128	183	194	85	94	127	161
470266	ENSDARG00000098726	rptor	protein_coding	E007i	intron	6	17470154	17477509	7356	-	no	TRUE	FALSE	156.67	0.10596	-0.3686	3.0966e-08	184.89	0.62799	-0.13409	0.00010255	153.35	0.55418	-0.26251	0.0013308	77.964	0.94075	0.28822	0.51758	180	188	138	131	66	71	94	186
470318	ENSDARG00000098726	rptor	protein_coding	E033i	intron	6	17624909	17629136	4228	-	no	TRUE	FALSE	75.064	0.905	-0.087913	3.0966e-08	95.32	0.37917	0.39018	0.00010255	88.365	0.24199	-0.50625	0.0013308	69.539	0.95594	0.26281	0.51758	91	70	71	72	58	65	83	117
470314	ENSDARG00000098726	rptor	protein_coding	E031i	intron	6	17611279	17615407	4129	-	no	TRUE	FALSE	72.158	0.45072	0.34249	3.0966e-08	72.915	0.77229	0.18115	0.00010255	79.994	0.74737	0.13319	0.0013308	61.222	0.97725	-0.064751	0.51758	70	62	79	79	56	63	64	83
470298	ENSDARG00000098726	rptor	protein_coding	E023i	intron	6	17539525	17542886	3362	-	no	TRUE	FALSE	86.375	0.85343	0.15089	3.0966e-08	82.538	0.64264	-0.25458	0.00010255	84.673	0.32866	0.37722	0.0013308	59.616	0.84987	0.4292	0.51758	99	71	92	86	56	45	76	79
470284	ENSDARG00000098726	rptor	protein_coding	E016i	intron	6	17513423	17517049	3627	-	no	TRUE	FALSE	77.878	0.94466	0.073058	3.0966e-08	79.853	0.79765	-0.11368	0.00010255	78.764	0.72156	0.15776	0.0013308	54.28	0.91944	0.39267	0.51758	75	83	73	84	42	50	68	81
470282	ENSDARG00000098726	rptor	protein_coding	E015i	intron	6	17508380	17513281	4902	-	no	TRUE	FALSE	65.035	0.44404	0.38337	3.0966e-08	64.377	0.82737	0.17034	0.00010255	71.955	0.67981	0.18512	0.0013308	36.134	0.92588	-0.25586	0.51758	68	49	74	70	45	30	35	73
470260	ENSDARG00000098726	rptor	protein_coding	E004i	intron	6	17436474	17442355	5882	-	no	TRUE	FALSE	59.859	0.77488	-0.26821	3.0966e-08	66.364	0.6398	-0.23673	0.00010255	57.163	0.97289	-0.058655	0.0013308	31.67	0.89211	0.46988	0.51758	77	59	64	42	30	23	41	64
470256	ENSDARG00000098726	rptor	protein_coding	E002i	intron	6	17430117	17436180	6064	-	no	TRUE	FALSE	65.47	0.8172	0.2359	3.0966e-08	74.452	0.59107	0.40939	0.00010255	77.515	0.78695	-0.20118	0.0013308	31.658	0.90505	0.52507	0.51758	78	47	66	73	38	15	42	92
470270	ENSDARG00000098726	rptor	protein_coding	E009i	intron	6	17477822	17479319	1498	-	no	TRUE	FALSE	74.481	2.1578e-08	1.4111	3.0966e-08	48.53	0.65187	0.31582	0.00010255	86.474	0.0014394	1.0663	0.0013308	31.617	0.80605	0.73216	0.51758	38	46	99	112	34	15	45	58
470286	ENSDARG00000098726	rptor	protein_coding	E017i	intron	6	17517206	17523116	5911	-	no	TRUE	FALSE	45.78	0.72022	0.27194	3.0966e-08	43.413	0.84545	-0.11636	0.00010255	46.821	0.51058	0.36049	0.0013308	24.132	0.98938	-0.11048	0.51758	45	41	51	47	35	14	25	44
470272	ENSDARG00000098726	rptor	protein_coding	E010i	intron	6	17479435	17483370	3936	-	no	TRUE	FALSE	40.366	0.57918	-0.396	3.0966e-08	41.902	0.18036	-0.68994	0.00010255	33.505	0.75822	0.2636	0.0013308	21.953	0.78305	0.9009	0.51758	53	43	28	41	23	9	33	33
470296	ENSDARG00000098726	rptor	protein_coding	E022i	intron	6	17537648	17539449	1802	-	no	TRUE	FALSE	30.855	0.25854	0.67902	3.0966e-08	21.041	0.331	-0.764	0.00010255	28.826	0.019413	1.4157	0.0013308	12.632	0.93539	0.5572	0.51758	28	21	40	34	16	5	17	16
470312	ENSDARG00000098726	rptor	protein_coding	E030i	intron	6	17610419	17611177	759	-	no	TRUE	FALSE	12.689	0.89527	-0.25839	3.0966e-08	18.363	0.54391	0.57742	0.00010255	16.06	0.54971	-0.86833	0.0013308	11.922	0.92757	0.58563	0.51758	15	14	7	16	9	10	16	24
470254	ENSDARG00000098726	rptor	protein_coding	E001i	intron	6	17427633	17429986	2354	-	no	TRUE	FALSE	17.515	0.9514	-0.057569	3.0966e-08	24.001	0.43467	0.64067	0.00010255	22.552	0.65284	-0.7261	0.0013308	9.2864	NA	1.1628	0.51758	16	21	25	8	7	5	15	32
470300	ENSDARG00000098726	rptor	protein_coding	E024i	intron	6	17542998	17543280	283	-	no	TRUE	FALSE	14.903	0.9267	0.37816	3.0966e-08	12.044	0.96859	-0.57708	0.00010255	13.892	0.7951	0.93608	0.0013308	8.6241	NA	-0.65282	0.51758	24	3	6	28	15	5	7	10
470276	ENSDARG00000098726	rptor	protein_coding	E012i	intron	6	17491477	17491851	375	-	no	TRUE	FALSE	16.993	0.83003	-0.5431	3.0966e-08	19.755	0.85722	-0.36972	0.00010255	15.229	0.90964	-0.20454	0.0013308	7.8819	NA	0.96415	0.51758	30	12	17	10	6	5	12	18
470278	ENSDARG00000098726	rptor	protein_coding	E013i	intron	6	17492069	17492357	289	-	no	TRUE	FALSE	9.2412	0.79757	0.47583	3.0966e-08	9.6317	0.78007	0.43512	0.00010255	11.016	0.97515	0.012339	0.0013308	7.5366	NA	0.28465	0.51758	7	9	11	10	4	9	9	12
470294	ENSDARG00000098726	rptor	protein_coding	E021i	intron	6	17537394	17537581	188	-	no	TRUE	FALSE	11.457	0.85485	0.33499	3.0966e-08	11.92	0.86379	0.26568	0.00010255	13.003	0.9578	0.041386	0.0013308	5.7817	NA	0.31316	0.51758	12	9	13	12	4	6	7	14
470304	ENSDARG00000098726	rptor	protein_coding	E026i	intron	6	17548324	17549662	1339	-	no	TRUE	FALSE	14.454	0.87691	0.28448	3.0966e-08	10.44	0.32924	-1.3184	0.00010255	11.815	0.12515	1.5755	0.0013308	4.57	NA	-0.47896	0.51758	18	9	17	14	6	4	4	6
470268	ENSDARG00000098726	rptor	protein_coding	E008i	intron	6	17477612	17477696	85	-	no	TRUE	FALSE	5.8992	0.62261	-0.91278	3.0966e-08	9.2253	0.8596	0.30959	0.00010255	6.7027	0.49899	-1.2453	0.0013308	3.3044	NA	0.89319	0.51758	7	9	6	2	5	0	5	11
470288	ENSDARG00000098726	rptor	protein_coding	E018i	intron	6	17523258	17523463	206	-	no	TRUE	FALSE	4.5713	NA	1.4626	3.0966e-08	3.9249	0.59395	1.1131	0.00010255	6.2801	0.85831	0.32095	0.0013308	2.5741	NA	-0.73656	0.51758	2	3	7	6	4	2	2	6
470262	ENSDARG00000098726	rptor	protein_coding	E005i	intron	6	17442484	17443384	901	-	no	TRUE	FALSE	5.709	0.94863	0.2086	3.0966e-08	5.6995	0.98642	-0.023542	0.00010255	5.9596	0.90989	0.20423	0.0013308	2.478	NA	-0.68055	0.51758	7	4	6	6	6	0	2	6
470258	ENSDARG00000098726	rptor	protein_coding	E003i	intron	6	17436298	17436386	89	-	no	TRUE	FALSE	1.2379	NA	0.66464	3.0966e-08	0.59395	NA	-10.624	0.00010255	0.90289	NA	11.581	0.0013308	0.5781	NA	-11.667	0.51758	1	1	1	2	2	0	0	0
34285	ENSDARG00000007708	nsa2	protein_coding	E002i	intron	21	3639178	3641217	2040	-	no	TRUE	FALSE	126.4	0.16579	0.44629	3.1156e-08	129.72	4.9864e-12	1.5597	6.8994e-12	124.31	0.00043368	-1.0994	0.00011721	142.34	0.9448	0.19977	0.16467	129	134	124	124	141	137	149	127
34291	ENSDARG00000007708	nsa2	protein_coding	E005i	intron	21	3642070	3644865	2796	-	no	TRUE	FALSE	95.006	0.56895	-0.37169	3.1156e-08	102.58	0.22799	0.68846	6.8994e-12	67.014	0.0030678	-1.0457	0.00011721	118.55	0.8101	-0.30033	0.16467	149	105	63	73	130	131	99	67
34283	ENSDARG00000007708	nsa2	protein_coding	E001i	intron	21	3638693	3638984	292	-	no	TRUE	FALSE	84.085	0.12227	0.5467	3.1156e-08	63.227	0.76037	0.20883	6.8994e-12	64.32	0.6513	0.35068	0.00011721	62.268	0.96634	0.1927	0.16467	75	94	79	92	63	59	65	32
34289	ENSDARG00000007708	nsa2	protein_coding	E004i	intron	21	3641803	3641881	79	-	no	TRUE	FALSE	47.045	0.65504	-0.28384	3.1156e-08	56.413	0.0043584	1.2826	6.8994e-12	39.989	0.00031916	-1.553	0.00011721	50.253	0.8402	0.66292	0.16467	69	54	31	39	31	53	63	49
34287	ENSDARG00000007708	nsa2	protein_coding	E003i	intron	21	3641398	3641651	254	-	no	TRUE	FALSE	67.046	0.15995	0.78615	3.1156e-08	49.991	0.34824	0.71067	6.8994e-12	57.39	0.97481	0.088161	0.00011721	44.073	0.93495	0.37884	0.16467	47	76	68	79	59	25	50	33
479280	ENSDARG00000099431	med24	protein_coding	E009i	intron	12	10620271	10622949	2679	-	no	TRUE	FALSE	120.51	0.96639	-0.022888	3.1372e-08	116.18	0.32732	0.35426	2.2594e-06	110.22	0.34218	-0.34405	0.00063113	120.76	0.61646	0.45985	0.58557	126	127	121	113	132	116	117	101
479276	ENSDARG00000099431	med24	protein_coding	E007i	intron	12	10616252	10619860	3609	-	no	TRUE	FALSE	110.73	0.13572	-0.46017	3.1372e-08	126.68	0.22477	0.47131	2.2594e-06	100.31	0.0024018	-0.89882	0.00063113	109.1	0.77452	-0.35766	0.58557	147	121	94	89	138	127	71	116
479268	ENSDARG00000099431	med24	protein_coding	E003i	intron	12	10608208	10610390	2183	-	no	TRUE	FALSE	143.98	2.1883e-08	1.6302	3.1372e-08	66.219	0.53022	0.33208	2.2594e-06	150.88	0.0058897	1.3308	0.00063113	94.896	0.78903	0.46897	0.58557	74	71	243	176	84	108	92	57
479300	ENSDARG00000099431	med24	protein_coding	E019i	intron	12	10630285	10632433	2149	-	no	TRUE	FALSE	62.653	0.9123	-0.09306	3.1372e-08	58.355	0.92119	0.094352	2.2594e-06	53.493	0.80995	-0.15498	0.00063113	57.439	0.9548	-0.18355	0.58557	74	61	57	62	76	60	41	45
479310	ENSDARG00000099431	med24	protein_coding	E024i	intron	12	10634358	10636173	1816	-	no	TRUE	FALSE	54.571	0.72402	0.2463	3.1372e-08	51.218	0.21782	0.62229	2.2594e-06	54.469	0.54168	-0.34402	0.00063113	54.183	0.90615	-0.32517	0.58557	48	56	55	61	77	55	36	50
479274	ENSDARG00000099431	med24	protein_coding	E006i	intron	12	10613554	10615986	2433	-	no	TRUE	FALSE	54.353	0.46366	0.38211	3.1372e-08	48.606	0.19418	0.64935	2.2594e-06	55.105	0.69139	-0.23415	0.00063113	49.638	0.81771	0.45605	0.58557	50	48	63	57	54	48	48	48
479288	ENSDARG00000099431	med24	protein_coding	E013i	intron	12	10623954	10627717	3764	-	no	TRUE	FALSE	51.001	0.22234	1.229	3.1372e-08	30.525	0.58285	0.5585	2.2594e-06	53.567	0.58686	0.70011	0.00063113	44.179	0.86286	0.42383	0.58557	23	40	89	48	44	47	42	29
479296	ENSDARG00000099431	med24	protein_coding	E017i	intron	12	10628492	10629934	1443	-	no	TRUE	FALSE	31.218	0.79147	0.27156	3.1372e-08	32.951	0.064908	1.0446	2.2594e-06	34.889	0.22795	-0.74104	0.00063113	36.784	0.96728	-0.19031	0.58557	33	26	30	37	39	47	26	38
479264	ENSDARG00000099431	med24	protein_coding	E001i	intron	12	10605888	10607829	1942	-	no	TRUE	FALSE	38.917	0.67063	0.67703	3.1372e-08	24.94	0.81712	-0.27607	2.2594e-06	34.683	0.46615	0.98395	0.00063113	33.307	0.469	1.0576	0.58557	24	38	61	31	24	33	41	16
479272	ENSDARG00000099431	med24	protein_coding	E005i	intron	12	10611865	10613371	1507	-	no	TRUE	FALSE	22.907	0.27558	0.76941	3.1372e-08	18.117	0.35906	0.79764	2.2594e-06	24.494	0.98779	0.0054941	0.00063113	24.923	0.76706	0.71617	0.58557	17	18	32	24	27	21	27	19
479270	ENSDARG00000099431	med24	protein_coding	E004i	intron	12	10610491	10611770	1280	-	no	TRUE	FALSE	15.726	0.95615	0.14086	3.1372e-08	14.908	0.66333	0.53161	2.2594e-06	15.246	0.77646	-0.35814	0.00063113	23.472	0.37335	1.2458	0.58557	12	19	20	12	18	20	31	14
479282	ENSDARG00000099431	med24	protein_coding	E010i	intron	12	10623129	10623275	147	-	no	TRUE	FALSE	16.607	0.63493	-0.51503	3.1372e-08	18.273	0.85952	0.22834	2.2594e-06	13.908	0.51883	-0.71266	0.00063113	21.792	0.60334	1.0777	0.58557	20	21	11	16	15	22	27	15
479286	ENSDARG00000099431	med24	protein_coding	E012i	intron	12	10623578	10623810	233	-	no	TRUE	FALSE	16.323	0.95987	-0.16804	3.1372e-08	17.574	0.6773	0.59849	2.2594e-06	15.721	0.45183	-0.73552	0.00063113	16.144	0.94977	-0.43648	0.58557	25	11	17	13	15	24	10	17
479302	ENSDARG00000099431	med24	protein_coding	E020i	intron	12	10632546	10633516	971	-	no	TRUE	FALSE	13.383	0.46442	0.81532	3.1372e-08	9.6041	0.72893	0.52661	2.2594e-06	13.63	0.85356	0.32231	0.00063113	14.159	0.65194	1.1295	0.58557	8	12	20	13	13	11	18	9
479294	ENSDARG00000099431	med24	protein_coding	E016i	intron	12	10628325	10628437	113	-	no	TRUE	FALSE	10.145	0.99617	0.018835	3.1372e-08	9.0865	0.96888	0.093779	2.2594e-06	8.7879	0.97609	-0.042689	0.00063113	12.458	0.9461	0.43544	0.58557	9	12	10	10	16	10	12	7
479298	ENSDARG00000099431	med24	protein_coding	E018i	intron	12	10630049	10630133	85	-	no	TRUE	FALSE	14.672	0.79376	-0.3985	3.1372e-08	16.883	0.62054	0.55027	2.2594e-06	13.678	0.37892	-0.91702	0.00063113	11.844	0.69969	-1.5265	0.58557	21	14	10	15	23	11	4	16
479290	ENSDARG00000099431	med24	protein_coding	E014i	intron	12	10627830	10627950	121	-	no	TRUE	FALSE	7.9305	0.90704	-0.27064	3.1372e-08	9.0065	0.636	0.67884	2.2594e-06	7.7746	0.53174	-0.91477	0.00063113	9.2207	NA	-2.2159	0.58557	8	10	9	5	13	14	2	9
479266	ENSDARG00000099431	med24	protein_coding	E002i	intron	12	10607979	10608126	148	-	no	TRUE	FALSE	7.8824	0.80357	0.77014	3.1372e-08	7.2138	0.37638	1.2647	2.2594e-06	9.3771	0.79438	-0.46167	0.00063113	8.6581	NA	0.36678	0.58557	8	4	14	5	8	10	8	9
479312	ENSDARG00000099431	med24	protein_coding	E025i	intron	12	10636322	10636516	195	-	no	TRUE	FALSE	6.1513	0.88562	0.42982	3.1372e-08	6.1095	0.5187	1.0271	2.2594e-06	6.8649	0.77968	-0.56877	0.00063113	8.6366	NA	-0.21202	0.58557	6	5	4	10	7	13	6	7
479292	ENSDARG00000099431	med24	protein_coding	E015i	intron	12	10628038	10628241	204	-	no	TRUE	FALSE	9.7326	0.99526	-0.11148	3.1372e-08	8.2919	0.94765	-0.39502	2.2594e-06	7.5303	0.93952	0.30639	0.00063113	7.5566	NA	-0.7599	0.58557	4	17	13	5	14	6	4	5
479306	ENSDARG00000099431	med24	protein_coding	E022i	intron	12	10633920	10634005	86	-	no	TRUE	FALSE	7.7957	0.82897	0.56623	3.1372e-08	5.9052	0.8938	0.29827	2.2594e-06	7.4717	0.9025	0.2953	0.00063113	7.082	NA	0.52864	0.58557	3	10	11	7	5	9	7	5
479308	ENSDARG00000099431	med24	protein_coding	E023i	intron	12	10634045	10634274	230	-	no	TRUE	FALSE	6.8365	0.66264	-0.75882	3.1372e-08	6.561	0.61099	-0.90566	2.2594e-06	4.2032	NA	0.17969	0.00063113	6.4751	NA	-1.6405	0.58557	10	8	5	5	7	11	2	3
479278	ENSDARG00000099431	med24	protein_coding	E008i	intron	12	10620037	10620170	134	-	no	TRUE	FALSE	8.8422	0.91666	-0.23375	3.1372e-08	6.3459	0.14768	-2.6428	2.2594e-06	5.2458	0.25138	2.4403	0.00063113	5.7395	NA	-0.77218	0.58557	10	10	7	9	9	6	3	1
479304	ENSDARG00000099431	med24	protein_coding	E021i	intron	12	10633741	10633845	105	-	no	TRUE	FALSE	5.0158	NA	0.98137	3.1372e-08	2.487	NA	-1.1285	2.2594e-06	4.3429	NA	2.1417	0.00063113	5.1533	NA	-11.849	0.58557	3	4	6	7	5	11	0	1
479284	ENSDARG00000099431	med24	protein_coding	E011i	intron	12	10623359	10623539	181	-	no	TRUE	FALSE	5.2251	0.92793	0.23261	3.1372e-08	7.8317	0.3794	1.9463	2.2594e-06	7.9578	0.14955	-1.6818	0.00063113	4.4525	NA	-1.0367	0.58557	9	1	6	5	7	5	2	12
207919	ENSDARG00000045968	spg11	protein_coding	E001i	intron	25	1004986	1007205	2220	-	no	TRUE	FALSE	49.839	2.258e-08	1.8638	3.2431e-08	56.84	4.9817e-09	2.2461	7.741e-09	93.078	0.40376	-0.39071	0.064158	34.537	0.92723	0.3015	0.43678	14	20	79	82	41	32	32	115
207931	ENSDARG00000045968	spg11	protein_coding	E007i	intron	25	1011087	1013832	2746	-	no	TRUE	FALSE	35.591	0.57259	0.41122	3.2431e-08	31.277	0.94956	0.073549	7.741e-09	42.349	0.60502	0.32968	0.064158	27.19	0.83851	-0.60043	0.43678	30	22	43	47	35	33	16	39
207999	ENSDARG00000045968	spg11	protein_coding	E041i	intron	25	1037444	1039240	1797	-	no	TRUE	FALSE	22.968	0.9422	-0.12585	3.2431e-08	32.385	0.24007	0.71061	7.741e-09	34.077	0.29091	-0.84324	0.064158	24.684	0.2693	1.2951	0.43678	21	21	28	22	23	16	34	49
207961	ENSDARG00000045968	spg11	protein_coding	E022i	intron	25	1027809	1029887	2079	-	no	TRUE	FALSE	17.859	0.14549	-0.98218	3.2431e-08	21.601	0.46321	-0.5789	7.741e-09	16.839	0.72017	-0.41202	0.064158	7.6394	NA	-0.42295	0.43678	22	22	13	16	13	6	5	21
207927	ENSDARG00000045968	spg11	protein_coding	E005i	intron	25	1009860	1010390	531	-	no	TRUE	FALSE	2.9471	NA	-0.38315	3.2431e-08	8.6937	0.091953	1.9904	7.741e-09	8.2925	0.043775	-2.3818	0.064158	7.1167	NA	0.77583	0.43678	2	4	2	4	5	8	8	17
207995	ENSDARG00000045968	spg11	protein_coding	E039i	intron	25	1036445	1036518	74	-	no	TRUE	FALSE	4.7193	NA	-0.22788	3.2431e-08	7.9574	0.45343	1.0186	7.741e-09	8.0189	0.34518	-1.2548	0.064158	5.8142	NA	-2.6198	0.43678	4	5	5	5	6	11	1	13
207921	ENSDARG00000045968	spg11	protein_coding	E002i	intron	25	1007358	1008678	1321	-	no	TRUE	FALSE	3.7411	NA	0.20357	3.2431e-08	4.6337	0.7473	0.70911	7.741e-09	5.409	0.80828	-0.51514	0.064158	5.5954	NA	-0.80111	0.43678	1	5	4	5	12	3	3	7
207925	ENSDARG00000045968	spg11	protein_coding	E004i	intron	25	1009091	1009690	600	-	no	TRUE	FALSE	4.0291	NA	-0.0059139	3.2431e-08	3.7134	0.95734	-0.32173	7.741e-09	4.3229	NA	0.30133	0.064158	4.6528	NA	0.64258	0.43678	1	6	6	3	5	4	5	4
207933	ENSDARG00000045968	spg11	protein_coding	E008i	intron	25	1013971	1014066	96	-	no	TRUE	FALSE	6.1689	0.70532	-0.72708	3.2431e-08	13.91	0.16357	1.2658	7.741e-09	12.537	0.032533	-2.0009	0.064158	4.4392	NA	-0.36764	0.43678	7	7	6	5	8	3	3	24
207955	ENSDARG00000045968	spg11	protein_coding	E019i	intron	25	1023718	1027033	3316	-	no	TRUE	FALSE	14.974	0.9743	-0.087655	3.2431e-08	9.2248	0.031975	-2.6808	7.741e-09	11.282	0.024495	2.5859	0.064158	4.3431	NA	-0.33106	0.43678	17	10	18	15	10	1	3	3
208009	ENSDARG00000045968	spg11	protein_coding	E046i	intron	25	1043944	1044031	88	-	no	TRUE	FALSE	4.1262	NA	1.7403	3.2431e-08	6.5783	0.053957	2.7109	7.741e-09	9.362	0.49478	-0.979	0.064158	4.0186	NA	-0.87596	0.43678	2	1	8	5	2	8	2	14
207945	ENSDARG00000045968	spg11	protein_coding	E014i	intron	25	1019520	1019912	393	-	no	TRUE	FALSE	5.1645	0.84098	-0.51931	3.2431e-08	4.8977	0.60691	-0.97181	7.741e-09	4.5554	NA	0.44262	0.064158	3.8685	NA	1.7252	0.43678	4	7	4	6	1	4	6	4
207987	ENSDARG00000045968	spg11	protein_coding	E035i	intron	25	1032635	1033564	930	-	no	TRUE	FALSE	0.70698	NA	-15.332	3.2431e-08	4.1473	0.48172	1.9005	7.741e-09	3.0526	NA	-15.251	0.064158	3.7509	NA	0.65963	0.43678	0	3	0	0	2	5	4	8
208005	ENSDARG00000045968	spg11	protein_coding	E044i	intron	25	1043051	1043198	148	-	no	TRUE	FALSE	3.5007	NA	1.4805	3.2431e-08	6.981	0.23507	2.8128	7.741e-09	9.0146	0.30833	-1.3306	0.064158	3.4619	NA	0.86581	0.43678	3	0	3	8	1	5	4	15
207935	ENSDARG00000045968	spg11	protein_coding	E009i	intron	25	1014272	1014651	380	-	no	TRUE	FALSE	2.2162	NA	-0.70153	3.2431e-08	3.1049	NA	0.16773	7.741e-09	2.7497	NA	-0.87626	0.064158	3.3311	NA	0.25837	0.43678	4	1	2	2	3	4	3	4
207989	ENSDARG00000045968	spg11	protein_coding	E036i	intron	25	1033721	1033950	230	-	no	TRUE	FALSE	4.1314	NA	-0.23276	3.2431e-08	5.2168	0.89554	0.296	7.741e-09	5.321	0.81663	-0.5406	0.064158	3.1115	NA	1.8091	0.43678	5	3	1	8	2	2	5	7
207929	ENSDARG00000045968	spg11	protein_coding	E006i	intron	25	1010499	1010952	454	-	no	TRUE	FALSE	7.5033	0.9345	0.20712	3.2431e-08	7.6129	0.89707	0.2284	7.741e-09	9.321	0.99729	-0.028082	0.064158	3.0206	NA	-1.5673	0.43678	10	2	9	9	1	7	1	10
207957	ENSDARG00000045968	spg11	protein_coding	E020i	intron	25	1027243	1027462	220	-	no	TRUE	FALSE	1.7335	NA	-0.78443	3.2431e-08	1.9934	NA	-0.50708	7.741e-09	1.6953	NA	-0.28645	0.064158	2.5741	NA	-0.085441	0.43678	4	0	2	1	4	2	2	2
207941	ENSDARG00000045968	spg11	protein_coding	E012i	intron	25	1018203	1018753	551	-	no	TRUE	FALSE	4.8239	NA	-0.99287	3.2431e-08	6.3938	0.97239	-0.28609	7.741e-09	5.0299	NA	-0.70469	0.064158	2.2983	NA	-1.1144	0.43678	10	2	1	7	2	4	1	7
207943	ENSDARG00000045968	spg11	protein_coding	E013i	intron	25	1018969	1019338	370	-	no	TRUE	FALSE	1.6597	NA	-2.9686	3.2431e-08	2.1919	NA	-2.0975	7.741e-09	0.67276	NA	-0.88814	0.064158	2.2983	NA	-1.1144	0.43678	2	4	0	1	2	4	1	1
207937	ENSDARG00000045968	spg11	protein_coding	E010i	intron	25	1014798	1016859	2062	-	no	TRUE	FALSE	7.7049	0.83733	-0.4698	3.2431e-08	7.1826	0.54283	-0.92623	7.741e-09	6.9211	0.81515	0.45022	0.064158	2.1889	NA	0.2274	0.43678	10	6	9	6	5	0	2	6
207959	ENSDARG00000045968	spg11	protein_coding	E021i	intron	25	1027629	1027738	110	-	no	TRUE	FALSE	2.7364	NA	-0.11652	3.2431e-08	3.9176	0.76147	0.75256	7.741e-09	4.1245	NA	-0.87624	0.064158	2.1675	NA	-14.78	0.43678	4	1	3	3	4	3	0	6
208007	ENSDARG00000045968	spg11	protein_coding	E045i	intron	25	1043439	1043732	294	-	no	TRUE	FALSE	1.4991	NA	-0.37674	3.2431e-08	6.1719	0.074313	2.6039	7.741e-09	5.8926	0.045713	-2.9897	0.064158	1.6936	NA	2.102	0.43678	2	1	2	1	2	0	3	13
207947	ENSDARG00000045968	spg11	protein_coding	E015i	intron	25	1020021	1021193	1173	-	no	TRUE	FALSE	2.6982	NA	-0.64535	3.2431e-08	2.5873	NA	-1.0944	7.741e-09	2.2777	NA	0.44275	0.064158	1.528	NA	-0.45404	0.43678	5	1	2	3	4	0	1	2
207939	ENSDARG00000045968	spg11	protein_coding	E011i	intron	25	1017398	1018052	655	-	no	TRUE	FALSE	3.6328	NA	1.5091	3.2431e-08	1.7055	NA	-0.097293	7.741e-09	4.2007	NA	1.5992	0.064158	1.3003	NA	-14.006	0.43678	1	2	8	3	1	3	0	2
207949	ENSDARG00000045968	spg11	protein_coding	E016i	intron	25	1021398	1021580	183	-	no	TRUE	FALSE	3.6534	NA	-0.96784	3.2431e-08	5.5228	0.95695	0.12502	7.741e-09	4.4768	NA	-1.1028	0.064158	1.2523	NA	-13.979	0.43678	3	6	2	4	2	2	0	7
207923	ENSDARG00000045968	spg11	protein_coding	E003i	intron	25	1008835	1009013	179	-	no	TRUE	FALSE	2.9477	NA	-0.38519	3.2431e-08	2.1955	NA	-2.0991	7.741e-09	2.1873	NA	1.7029	0.064158	1.0327	NA	2.5101	0.43678	1	5	2	4	1	0	2	1
207991	ENSDARG00000045968	spg11	protein_coding	E037i	intron	25	1034087	1034817	731	-	no	TRUE	FALSE	0.72905	NA	0.60442	3.2431e-08	1.5143	NA	2.0741	7.741e-09	1.7271	NA	-1.4753	0.064158	1.0327	NA	2.5101	0.43678	1	0	0	2	1	0	2	3
207951	ENSDARG00000045968	spg11	protein_coding	E017i	intron	25	1021839	1023372	1534	-	no	TRUE	FALSE	1.5492	NA	1.9452	3.2431e-08	0.29879	NA	-12.6	7.741e-09	1.5439	NA	14.14	0.064158	0.94994	NA	0.52782	0.43678	0	1	3	2	2	0	1	0
207997	ENSDARG00000045968	spg11	protein_coding	E040i	intron	25	1036657	1037256	600	-	no	TRUE	FALSE	1.4997	NA	-0.37693	3.2431e-08	0.89274	NA	-14.213	7.741e-09	0.93219	NA	13.403	0.064158	0.66089	NA	1.516	0.43678	1	2	2	1	1	0	1	0
208001	ENSDARG00000045968	spg11	protein_coding	E042i	intron	25	1039457	1039539	83	-	no	TRUE	FALSE	1.4871	NA	-1.3668	3.2431e-08	2.4034	NA	0.074105	7.741e-09	1.7857	NA	-1.442	0.064158	0.66089	NA	1.516	0.43678	3	1	2	0	1	0	1	3
207981	ENSDARG00000045968	spg11	protein_coding	E032i	intron	25	1032125	1032164	40	-	no	TRUE	FALSE	0.23566	NA	-13.747	3.2431e-08	0.29879	NA	-12.6	7.741e-09	0	NA	NA	0.064158	0.62614	NA	-12.978	0.43678	0	1	0	0	1	1	0	0
207979	ENSDARG00000045968	spg11	protein_coding	E031i	intron	25	1032060	1032071	12	-	no	TRUE	FALSE	0.23566	NA	-13.747	3.2431e-08	0.29879	NA	-12.6	7.741e-09	0	NA	NA	0.064158	0.3371	NA	-12.031	0.43678	0	1	0	0	0	1	0	0
207963	ENSDARG00000045968	spg11	protein_coding	E023i	intron	25	1030011	1030167	157	-	no	TRUE	FALSE	0.48267	NA	-0.38941	3.2431e-08	2.3306	NA	2.8095	7.741e-09	2.1991	NA	-3.2042	0.064158	0.28905	NA	-11.923	0.43678	0	1	0	1	1	0	0	5
207953	ENSDARG00000045968	spg11	protein_coding	E018i	intron	25	1023533	1023608	76	-	no	TRUE	FALSE	0.24701	NA	12.826	3.2431e-08	0.81274	NA	13.157	7.741e-09	1.0543	NA	-1.8856	0.064158	0.28905	NA	-11.923	0.43678	0	0	0	1	1	0	0	2
207993	ENSDARG00000045968	spg11	protein_coding	E038i	intron	25	1034964	1036070	1107	-	no	TRUE	FALSE	0	NA	NA	3.2431e-08	0.40637	NA	12.154	7.741e-09	0.38157	NA	-12.254	0.064158	0.28905	NA	-11.923	0.43678	0	0	0	0	1	0	0	1
208015	ENSDARG00000045968	spg11	protein_coding	E049i	intron	25	1045892	1046935	1044	-	no	TRUE	FALSE	0.24701	NA	12.826	3.2431e-08	0	NA	NA	7.741e-09	0.29119	NA	11.762	0.064158	0	NA	NA	0.43678	0	0	0	1	0	0	0	0
207977	ENSDARG00000045968	spg11	protein_coding	E030i	intron	25	1031929	1031960	32	-	no	TRUE	FALSE	0.23566	NA	-13.747	3.2431e-08	0.29879	NA	-12.6	7.741e-09	0	NA	NA	0.064158	0	NA	NA	0.43678	0	1	0	0	0	0	0	0
207971	ENSDARG00000045968	spg11	protein_coding	E027i	intron	25	1030972	1031039	68	-	no	TRUE	FALSE	0.23504	NA	-13.746	3.2431e-08	0.29516	NA	-12.594	7.741e-09	0	NA	NA	0.064158	0	NA	NA	0.43678	1	0	0	0	0	0	0	0
207973	ENSDARG00000045968	spg11	protein_coding	E028i	intron	25	1031203	1031417	215	-	no	TRUE	FALSE	0	NA	NA	3.2431e-08	0	NA	NA	7.741e-09	0	NA	NA	0.064158	0	NA	NA	0.43678	0	0	0	0	0	0	0	0
207985	ENSDARG00000045968	spg11	protein_coding	E034i	intron	25	1032384	1032397	14	-	no	TRUE	FALSE	0	NA	NA	3.2431e-08	0	NA	NA	7.741e-09	0	NA	NA	0.064158	0	NA	NA	0.43678	0	0	0	0	0	0	0	0
205956	ENSDARG00000045748	stab2	protein_coding	E066i	intron	4	10761240	10762837	1598	+	no	TRUE	FALSE	30.385	0.95119	0.14351	3.4062e-08	36.489	0.74541	0.3468	7.7157e-06	30.58	0.85445	-0.22682	1.3166e-06	4.3638	NA	0.84891	0.99526	46	25	32	20	4	4	5	38
205912	ENSDARG00000045748	stab2	protein_coding	E044i	intron	4	10750435	10751245	811	+	no	TRUE	FALSE	16.948	0.1545	-1.7222	3.4062e-08	19.113	0.031083	-2.6338	7.7157e-06	5.1378	NA	0.89077	1.3166e-06	1.7823	NA	-15.274	0.99526	39	20	4	8	5	1	0	4
205830	ENSDARG00000045748	stab2	protein_coding	E003i	intron	4	10724535	10728567	4033	+	no	TRUE	FALSE	105.46	0.076998	0.6578	3.4062e-08	108.97	0.40094	0.42461	7.7157e-06	111.38	0.61759	0.21089	1.3166e-06	1.7069	NA	0.93044	0.99526	118	89	111	107	1	2	2	117
205932	ENSDARG00000045748	stab2	protein_coding	E054i	intron	4	10755516	10755622	107	+	no	TRUE	FALSE	9.3879	0.30797	-1.6051	3.4062e-08	11.517	0.3261	-1.4297	7.7157e-06	4.0927	NA	-0.1944	1.3166e-06	1.239	NA	-0.0095235	0.99526	21	11	5	2	3	0	1	5
205860	ENSDARG00000045748	stab2	protein_coding	E018i	intron	4	10736821	10738078	1258	+	no	TRUE	FALSE	16.917	0.95655	-0.2255	3.4062e-08	17.911	0.75687	-0.62507	7.7157e-06	12.298	0.7961	0.37551	1.3166e-06	1.2042	NA	-14.762	0.99526	31	13	15	10	3	1	0	12
205844	ENSDARG00000045748	stab2	protein_coding	E010i	intron	4	10731709	10733408	1700	+	no	TRUE	FALSE	25.685	0.77697	0.51077	3.4062e-08	20.197	0.23507	-1.0211	7.7157e-06	19.724	0.2396	1.5118	1.3166e-06	1.1562	NA	-14.633	0.99526	30	23	33	17	4	0	0	11
205962	ENSDARG00000045748	stab2	protein_coding	E069i	intron	4	10763511	10764314	804	+	no	TRUE	FALSE	11.994	0.64797	-0.941	3.4062e-08	13.813	0.40019	-1.1538	7.7157e-06	6.5444	0.96558	0.18897	1.3166e-06	1.1562	NA	-14.633	0.99526	24	13	3	10	4	0	0	7
205852	ENSDARG00000045748	stab2	protein_coding	E014i	intron	4	10734561	10735817	1257	+	no	TRUE	FALSE	36.024	0.2995	0.57949	3.4062e-08	30.218	0.44697	-0.55053	7.7157e-06	30.179	0.083058	1.1067	1.3166e-06	1.0327	NA	2.5505	0.99526	35	38	31	42	1	0	2	21
205892	ENSDARG00000045748	stab2	protein_coding	E034i	intron	4	10745670	10745788	119	+	no	TRUE	FALSE	27.606	0.6023	0.42547	3.4062e-08	28.096	0.94478	0.064691	7.7157e-06	26.057	0.69289	0.33816	1.3166e-06	1.0327	NA	2.5505	0.99526	27	32	24	29	1	0	2	26
205864	ENSDARG00000045748	stab2	protein_coding	E020i	intron	4	10738406	10738514	109	+	no	TRUE	FALSE	3.6497	NA	-0.016183	3.4062e-08	5.501	0.72043	0.89128	7.7157e-06	4.4768	NA	-0.91459	1.3166e-06	0.96324	NA	-14.422	0.99526	9	0	2	4	1	2	0	7
205906	ENSDARG00000045748	stab2	protein_coding	E041i	intron	4	10748931	10749899	969	+	no	TRUE	FALSE	49.537	9.2036e-06	1.3467	3.4062e-08	27.374	0.086519	-1.1355	7.7157e-06	43.384	8.2478e-07	2.4613	1.3166e-06	0.91519	NA	-14.402	0.99526	35	38	66	58	2	1	0	14
205838	ENSDARG00000045748	stab2	protein_coding	E007i	intron	4	10729219	10731080	1862	+	no	TRUE	FALSE	10.912	0.81004	0.45286	3.4062e-08	13.32	0.55986	0.72442	7.7157e-06	12.572	0.84645	-0.29309	1.3166e-06	0.86714	NA	-14.296	0.99526	15	8	12	9	3	0	0	16
205910	ENSDARG00000045748	stab2	protein_coding	E043i	intron	4	10750187	10750357	171	+	no	TRUE	FALSE	8.4658	0.33528	1.4484	3.4062e-08	6.3974	0.82012	0.47128	7.7157e-06	9.3117	0.49489	0.95874	1.3166e-06	0.86714	NA	-14.296	0.99526	9	3	8	14	3	0	0	7
205898	ENSDARG00000045748	stab2	protein_coding	E037i	intron	4	10746440	10748209	1770	+	no	TRUE	FALSE	26.913	0.82644	0.41109	3.4062e-08	22.101	0.18188	-1.0259	7.7157e-06	20.19	0.28312	1.412	1.3166e-06	0.70894	NA	1.4982	0.99526	29	29	16	36	0	1	1	12
205878	ENSDARG00000045748	stab2	protein_coding	E027i	intron	4	10741589	10742398	810	+	no	TRUE	FALSE	18.396	0.8284	0.4352	3.4062e-08	18.064	0.99512	-0.037215	7.7157e-06	16.942	0.75877	0.45007	1.3166e-06	0.70894	NA	1.4982	0.99526	25	14	22	13	0	1	1	16
205960	ENSDARG00000045748	stab2	protein_coding	E068i	intron	4	10763310	10763411	102	+	no	TRUE	FALSE	5.8236	0.5939	-1.0023	3.4062e-08	6.5683	0.40867	-1.3381	7.7157e-06	3.0091	NA	0.31792	1.3166e-06	0.67419	NA	-13.889	0.99526	8	10	4	2	0	2	0	3
205928	ENSDARG00000045748	stab2	protein_coding	E052i	intron	4	10754676	10755100	425	+	no	TRUE	FALSE	22.61	0.061581	1.0591	3.4062e-08	15.349	0.51895	-0.67893	7.7157e-06	19.894	0.026673	1.7147	1.3166e-06	0.66089	NA	1.5564	0.99526	19	19	22	31	1	0	1	10
205828	ENSDARG00000045748	stab2	protein_coding	E002i	intron	4	10723860	10724427	568	+	no	TRUE	FALSE	21.994	0.94964	0.12362	3.4062e-08	19.525	0.21542	-1.132	7.7157e-06	15.291	0.24671	1.2316	1.3166e-06	0.66089	NA	1.5564	0.99526	21	31	14	24	1	0	1	10
205842	ENSDARG00000045748	stab2	protein_coding	E009i	intron	4	10731485	10731574	90	+	no	TRUE	FALSE	14.155	0.27188	0.936	3.4062e-08	17.179	0.11936	1.1881	7.7157e-06	18.886	0.8192	-0.27468	1.3166e-06	0.66089	NA	1.5564	0.99526	12	13	14	18	1	0	1	24
205942	ENSDARG00000045748	stab2	protein_coding	E059i	intron	4	10758099	10758192	94	+	no	TRUE	FALSE	6.4108	0.57553	-1.5818	3.4062e-08	10.18	0.99011	-0.041668	7.7157e-06	4.8901	NA	-1.5738	1.3166e-06	0.62614	NA	-13.9	0.99526	14	8	0	5	1	1	0	9
205946	ENSDARG00000045748	stab2	protein_coding	E061i	intron	4	10758993	10759068	76	+	no	TRUE	FALSE	5.9106	0.96131	-0.1533	3.4062e-08	4.4565	0.037288	-13.035	7.7157e-06	2.7966	NA	11.712	1.3166e-06	0.5781	NA	-13.812	0.99526	7	8	6	3	2	0	0	0
205916	ENSDARG00000045748	stab2	protein_coding	E046i	intron	4	10751582	10751647	66	+	no	TRUE	FALSE	23.887	0.47743	0.58351	3.4062e-08	26.86	0.37483	0.61615	7.7157e-06	26.627	0.97197	-0.052564	1.3166e-06	0.37184	NA	14.316	0.99526	22	26	28	20	0	0	1	31
205870	ENSDARG00000045748	stab2	protein_coding	E023i	intron	4	10739043	10739520	478	+	no	TRUE	FALSE	7.4711	0.76089	0.5831	3.4062e-08	8.1138	0.73624	0.50999	7.7157e-06	8.0658	0.97704	0.052734	1.3166e-06	0.37184	NA	14.316	0.99526	7	8	9	6	0	0	1	9
205858	ENSDARG00000045748	stab2	protein_coding	E017i	intron	4	10736247	10736667	421	+	no	TRUE	FALSE	6.4125	0.66239	0.80041	3.4062e-08	9.2492	0.17796	1.4697	7.7157e-06	9.5652	0.63322	-0.69215	1.3166e-06	0.37184	NA	14.316	0.99526	7	5	5	9	0	0	1	14
205954	ENSDARG00000045748	stab2	protein_coding	E065i	intron	4	10760239	10761122	884	+	no	TRUE	FALSE	9.2822	0.59465	0.82094	3.4062e-08	7.4922	0.89823	-0.25581	7.7157e-06	8.4943	0.52382	1.0578	1.3166e-06	0.3371	NA	-13.033	0.99526	7	10	13	7	0	1	0	6
205908	ENSDARG00000045748	stab2	protein_coding	E042i	intron	4	10749980	10750060	81	+	no	TRUE	FALSE	7.7033	0.34152	-1.5308	3.4062e-08	8.5196	0.12645	-2.4522	7.7157e-06	2.6275	NA	0.90338	1.3166e-06	0.3371	NA	-13.033	0.99526	17	9	4	2	0	1	0	2
205948	ENSDARG00000045748	stab2	protein_coding	E062i	intron	4	10759211	10759672	462	+	no	TRUE	FALSE	6.7745	0.17811	1.5798	3.4062e-08	8.3674	0.096506	1.884	7.7157e-06	10.818	0.83555	-0.32685	1.3166e-06	0.3371	NA	-13.033	0.99526	3	6	8	10	0	1	0	14
205840	ENSDARG00000045748	stab2	protein_coding	E008i	intron	4	10731278	10731353	76	+	no	TRUE	FALSE	6.2359	0.15294	2.5261	3.4062e-08	6.7659	0.032364	2.6258	7.7157e-06	10.903	0.93709	-0.12183	1.3166e-06	0.3371	NA	-13.033	0.99526	3	2	14	5	0	1	0	13
205896	ENSDARG00000045748	stab2	protein_coding	E036i	intron	4	10746292	10746376	85	+	no	TRUE	FALSE	5.9021	0.62247	1.2993	3.4062e-08	3.4873	NA	-0.92309	7.7157e-06	5.219	NA	2.1959	1.3166e-06	0.3371	NA	-13.033	0.99526	4	5	3	12	0	1	0	2
205930	ENSDARG00000045748	stab2	protein_coding	E053i	intron	4	10755278	10755425	148	+	no	TRUE	FALSE	22.928	0.2629	0.77103	3.4062e-08	16.418	0.29554	-1.009	7.7157e-06	18.494	0.028572	1.7596	1.3166e-06	0.28905	NA	-12.945	0.99526	24	19	27	22	1	0	0	9
205872	ENSDARG00000045748	stab2	protein_coding	E024i	intron	4	10739615	10741082	1468	+	no	TRUE	FALSE	15.65	0.90371	0.21557	3.4062e-08	20.038	0.47112	0.60071	7.7157e-06	17.223	0.74942	-0.4099	1.3166e-06	0.28905	NA	-12.945	0.99526	18	18	10	18	1	0	0	23
205904	ENSDARG00000045748	stab2	protein_coding	E040i	intron	4	10748771	10748884	114	+	no	TRUE	FALSE	9.3419	0.9349	-0.19423	3.4062e-08	12.41	0.77336	0.36255	7.7157e-06	9.3009	0.72072	-0.57571	1.3166e-06	0.28905	NA	-12.945	0.99526	12	12	9	5	1	0	0	13
205894	ENSDARG00000045748	stab2	protein_coding	E035i	intron	4	10745921	10746162	242	+	no	TRUE	FALSE	9.0927	0.99237	0.028974	3.4062e-08	8.1626	0.39464	-1.2126	7.7157e-06	6.1286	0.45008	1.2204	1.3166e-06	0.28905	NA	-12.945	0.99526	10	12	8	7	1	0	0	4
205874	ENSDARG00000045748	stab2	protein_coding	E025i	intron	4	10741242	10741319	78	+	no	TRUE	FALSE	7.7631	0.87897	-0.35388	3.4062e-08	9.0756	0.84249	-0.33758	7.7157e-06	5.9914	0.98953	-0.040086	1.3166e-06	0.28905	NA	-12.945	0.99526	12	9	4	7	1	0	0	7
205832	ENSDARG00000045748	stab2	protein_coding	E004i	intron	4	10728654	10728751	98	+	no	TRUE	FALSE	4.869	NA	-0.99967	3.4062e-08	9.3256	0.4539	0.92551	7.7157e-06	6.1521	0.23212	-1.9436	1.3166e-06	0.28905	NA	-12.945	0.99526	9	6	4	1	1	0	0	12
205866	ENSDARG00000045748	stab2	protein_coding	E021i	intron	4	10738602	10738681	80	+	no	TRUE	FALSE	3.2407	NA	3.014	3.4062e-08	1.0039	NA	0.24463	7.7157e-06	3.6433	NA	2.7485	1.3166e-06	0.28905	NA	-12.945	0.99526	0	2	2	9	1	0	0	1
205856	ENSDARG00000045748	stab2	protein_coding	E016i	intron	4	10736085	10736165	81	+	no	TRUE	FALSE	20.43	1.6335e-05	2.187	3.4062e-08	10.417	0.7843	0.38417	7.7157e-06	22.693	0.014545	1.7795	1.3166e-06	0	NA	NA	0.99526	8	12	25	36	0	0	0	11
205938	ENSDARG00000045748	stab2	protein_coding	E057i	intron	4	10756626	10757196	571	+	no	TRUE	FALSE	18.491	0.81523	0.31107	3.4062e-08	16.231	0.44056	-0.78825	7.7157e-06	14.215	0.26129	1.0779	1.3166e-06	0	NA	NA	0.99526	23	18	17	17	0	0	0	10
205834	ENSDARG00000045748	stab2	protein_coding	E005i	intron	4	10728819	10728912	94	+	no	TRUE	FALSE	15.33	2.3645e-08	3.28	3.4062e-08	8.0686	0.067883	2.0541	7.7157e-06	21.158	0.1069	1.2032	1.3166e-06	0	NA	NA	0.99526	3	5	23	29	0	0	0	14
205846	ENSDARG00000045748	stab2	protein_coding	E011i	intron	4	10733492	10733936	445	+	no	TRUE	FALSE	14.126	0.70444	0.73254	3.4062e-08	11.648	0.95004	-0.33461	7.7157e-06	12.58	0.31425	1.0481	1.3166e-06	0	NA	NA	0.99526	21	6	14	16	0	0	0	9
205936	ENSDARG00000045748	stab2	protein_coding	E056i	intron	4	10755989	10756501	513	+	no	TRUE	FALSE	12.882	0.71857	-0.50189	3.4062e-08	13.946	0.38162	-0.92298	7.7157e-06	8.2373	0.80635	0.39879	1.3166e-06	0	NA	NA	0.99526	17	19	8	9	0	0	0	8
205862	ENSDARG00000045748	stab2	protein_coding	E019i	intron	4	10738139	10738309	171	+	no	TRUE	FALSE	11.131	0.77383	-0.46874	3.4062e-08	14.487	0.99991	-0.0066194	7.7157e-06	9.4749	0.76563	-0.48714	1.3166e-06	0	NA	NA	0.99526	16	15	5	10	0	0	0	13
205826	ENSDARG00000045748	stab2	protein_coding	E001i	intron	4	10723126	10723731	606	+	no	TRUE	FALSE	11.095	0.84036	0.3882	3.4062e-08	8.332	0.29437	-1.7516	7.7157e-06	7.5528	0.1095	2.1189	1.3166e-06	0	NA	NA	0.99526	16	8	10	11	0	0	0	3
205890	ENSDARG00000045748	stab2	protein_coding	E033i	intron	4	10744922	10745561	640	+	no	TRUE	FALSE	10.873	0.608	1.5053	3.4062e-08	10.53	0.53752	1.2513	7.7157e-06	14.373	0.95314	0.24192	1.3166e-06	0	NA	NA	0.99526	13	2	7	22	0	0	0	15
205850	ENSDARG00000045748	stab2	protein_coding	E013i	intron	4	10734409	10734497	89	+	no	TRUE	FALSE	9.8075	0.10165	-1.6998	3.4062e-08	17.807	0.69686	0.40794	7.7157e-06	9.3761	0.056675	-2.1299	1.3166e-06	0	NA	NA	0.99526	20	14	3	4	0	0	0	19
205924	ENSDARG00000045748	stab2	protein_coding	E050i	intron	4	10754306	10754379	74	+	no	TRUE	FALSE	9.0905	0.86795	0.3449	3.4062e-08	8.385	0.77393	-0.49036	7.7157e-06	7.4449	0.60319	0.81172	1.3166e-06	0	NA	NA	0.99526	8	12	7	10	0	0	0	6
205868	ENSDARG00000045748	stab2	protein_coding	E022i	intron	4	10738794	10738864	71	+	no	TRUE	FALSE	8.3365	0.92867	0.23553	3.4062e-08	8.9098	0.97536	-0.0029222	7.7157e-06	7.5963	0.90815	0.21587	1.3166e-06	0	NA	NA	0.99526	5	14	6	9	0	0	0	8
205854	ENSDARG00000045748	stab2	protein_coding	E015i	intron	4	10735935	10736030	96	+	no	TRUE	FALSE	8.0004	0.23462	1.317	3.4062e-08	6.4119	0.79165	0.46916	7.7157e-06	8.7586	0.55043	0.82518	1.3166e-06	0	NA	NA	0.99526	5	7	9	11	0	0	0	7
205958	ENSDARG00000045748	stab2	protein_coding	E067i	intron	4	10762988	10763060	73	+	no	TRUE	FALSE	7.1945	0.56207	0.87948	3.4062e-08	5.078	0.66571	-0.86824	7.7157e-06	6.009	0.26768	1.7251	1.3166e-06	0	NA	NA	0.99526	7	6	7	9	0	0	0	3
205876	ENSDARG00000045748	stab2	protein_coding	E026i	intron	4	10741416	10741492	77	+	no	TRUE	FALSE	6.7301	0.94397	0.26882	3.4062e-08	5.2692	0.36118	-1.66	7.7157e-06	4.5212	NA	1.9148	1.3166e-06	0	NA	NA	0.99526	7	8	9	3	0	0	0	2
205950	ENSDARG00000045748	stab2	protein_coding	E063i	intron	4	10759807	10759894	88	+	no	TRUE	FALSE	6.6816	0.5805	1.3323	3.4062e-08	5.3971	0.82022	0.51251	7.7157e-06	7.3862	0.6902	0.80373	1.3166e-06	0	NA	NA	0.99526	8	2	5	12	0	0	0	6
205900	ENSDARG00000045748	stab2	protein_coding	E038i	intron	4	10748306	10748401	96	+	no	TRUE	FALSE	5.9862	0.91262	0.34639	3.4062e-08	6.3007	0.94893	0.13145	7.7157e-06	5.727	0.95616	0.19947	1.3166e-06	0	NA	NA	0.99526	6	7	8	3	0	0	0	6
205836	ENSDARG00000045748	stab2	protein_coding	E006i	intron	4	10729009	10729095	87	+	no	TRUE	FALSE	5.8363	0.6559	1.2359	3.4062e-08	8.3529	0.22221	1.8861	7.7157e-06	9.7118	0.70775	-0.67558	1.3166e-06	0	NA	NA	0.99526	7	2	10	4	0	0	0	14
205848	ENSDARG00000045748	stab2	protein_coding	E012i	intron	4	10734081	10734264	184	+	no	TRUE	FALSE	4.9074	NA	-0.0035793	3.4062e-08	5.2037	0.9679	-0.34121	7.7157e-06	3.9731	NA	0.31222	1.3166e-06	0	NA	NA	0.99526	2	10	4	4	0	0	0	4
205934	ENSDARG00000045748	stab2	protein_coding	E055i	intron	4	10755770	10755928	159	+	no	TRUE	FALSE	4.5589	NA	-1.8332	3.4062e-08	5.5644	0.31578	-1.7529	7.7157e-06	1.6953	NA	-0.098243	1.3166e-06	0	NA	NA	0.99526	8	8	2	1	0	0	0	2
205902	ENSDARG00000045748	stab2	protein_coding	E039i	intron	4	10748598	10748674	77	+	no	TRUE	FALSE	3.9515	NA	0.21964	3.4062e-08	4.7028	0.85475	0.39928	7.7157e-06	4.0634	NA	-0.20036	1.3166e-06	0	NA	NA	0.99526	5	4	4	3	0	0	0	5
205918	ENSDARG00000045748	stab2	protein_coding	E047i	intron	4	10751696	10751771	76	+	no	TRUE	FALSE	3.2423	NA	1.7465	3.4062e-08	8.0925	0.0038136	3.335	7.7157e-06	9.1954	0.18224	-1.6094	1.3166e-06	0	NA	NA	0.99526	3	1	3	6	0	0	0	17
205926	ENSDARG00000045748	stab2	protein_coding	E051i	intron	4	10754521	10754615	95	+	no	TRUE	FALSE	2.6768	NA	-0.83232	3.4062e-08	4.4113	0.79009	0.56854	7.7157e-06	2.8401	NA	-1.4215	1.3166e-06	0	NA	NA	0.99526	3	5	2	1	0	0	0	5
205888	ENSDARG00000045748	stab2	protein_coding	E032i	intron	4	10744678	10744831	154	+	no	TRUE	FALSE	1.7199	NA	0.99079	3.4062e-08	2.5146	NA	1.6626	7.7157e-06	2.7204	NA	-0.69483	1.3166e-06	0	NA	NA	0.99526	2	1	1	3	0	0	0	4
205914	ENSDARG00000045748	stab2	protein_coding	E045i	intron	4	10751318	10751461	144	+	no	TRUE	FALSE	1.708	NA	0.16327	3.4062e-08	4.4352	0.17507	2.2477	7.7157e-06	3.9555	NA	-2.1059	1.3166e-06	0	NA	NA	0.99526	3	1	1	2	0	0	0	8
205952	ENSDARG00000045748	stab2	protein_coding	E064i	intron	4	10760061	10760131	71	+	no	TRUE	FALSE	1.6966	NA	-0.74096	3.4062e-08	1.8894	NA	-1.0744	7.7157e-06	0.99326	NA	0.31213	1.3166e-06	0	NA	NA	0.99526	3	2	1	1	0	0	0	1
205884	ENSDARG00000045748	stab2	protein_coding	E030i	intron	4	10744277	10744372	96	+	no	TRUE	FALSE	1.2272	NA	-0.004115	3.4062e-08	1.7091	NA	0.65861	7.7157e-06	1.3748	NA	-0.68796	1.3166e-06	0	NA	NA	0.99526	0	3	1	1	0	0	0	2
205886	ENSDARG00000045748	stab2	protein_coding	E031i	intron	4	10744488	10744599	112	+	no	TRUE	FALSE	0.24701	NA	9.7243	3.4062e-08	0.81274	NA	11.165	7.7157e-06	1.0543	NA	-1.6973	1.3166e-06	0	NA	NA	0.99526	0	0	0	1	0	0	0	2
123519	ENSDARG00000027734	srsf5b	protein_coding	E005i	intron	20	28977926	28980273	2348	-	no	TRUE	FALSE	217.27	0.79097	0.33048	3.4782e-08	210.23	0.11142	0.69839	8.9305e-07	216.85	0.26075	-0.25964	1.6642e-08	283.03	0.80367	0.36659	0.058907	242	183	243	206	231	304	306	207
123511	ENSDARG00000027734	srsf5b	protein_coding	E001i	intron	20	28969121	28972442	3322	-	no	TRUE	FALSE	180.87	0.34652	-0.15095	3.4782e-08	221.65	5.1407e-07	0.93491	8.9305e-07	188.6	1.883e-08	-0.97694	1.6642e-08	265.91	0.74809	0.32904	0.058907	212	206	151	167	241	270	283	240
123517	ENSDARG00000027734	srsf5b	protein_coding	E004i	intron	20	28975466	28977820	2355	-	no	TRUE	FALSE	207.04	0.84329	0.32221	3.4782e-08	189.63	0.060138	0.47948	8.9305e-07	195.92	0.78356	-0.047552	1.6642e-08	229.66	0.97134	0.023292	0.058907	209	197	249	176	244	236	214	170
123521	ENSDARG00000027734	srsf5b	protein_coding	E006i	intron	20	28980345	28981501	1157	-	no	TRUE	FALSE	53.074	0.5397	0.57892	3.4782e-08	44.163	0.38469	0.50278	8.9305e-07	51.646	0.97876	0.18659	1.6642e-08	77.47	0.99849	-0.050371	0.058907	49	45	69	49	94	72	70	40
123513	ENSDARG00000027734	srsf5b	protein_coding	E002i	intron	20	28972551	28972659	109	-	no	TRUE	FALSE	16.451	0.57336	-0.50248	3.4782e-08	19.374	0.67324	0.4307	8.9305e-07	14.206	0.32139	-0.8217	1.6642e-08	19.285	0.9563	0.28203	0.058907	23	19	15	10	13	24	20	17
52393	ENSDARG00000011564	sfpq	protein_coding	E010i	intron	19	40446206	40452280	6075	+	no	TRUE	FALSE	5431.4	0.0090427	0.38288	3.5753e-08	4933.6	0.019656	-0.21885	0	4639.5	0.011049	0.59628	0	7283.5	0.99599	0.06484	0.017404	5942	5542	5384	5093	7478	7538	6941	3750
52383	ENSDARG00000011564	sfpq	protein_coding	E005i	intron	19	40440953	40443494	2542	+	no	TRUE	FALSE	494.82	0.88381	0.029977	3.5753e-08	536.63	0.7513	0.048982	0	433.05	0.73025	-0.025107	0	805.64	0.7779	0.2677	0.017404	604	571	385	458	711	857	837	462
52391	ENSDARG00000011564	sfpq	protein_coding	E009i	intron	19	40444241	40446095	1855	+	no	TRUE	FALSE	435.17	0.6146	0.28144	3.5753e-08	426	0.98268	-0.03517	0	382.96	0.55014	0.31131	0	614.1	0.83509	-0.12484	0.017404	522	430	423	387	656	668	536	353
52397	ENSDARG00000011564	sfpq	protein_coding	E012i	intron	19	40466031	40467897	1867	+	no	TRUE	FALSE	292.99	0.61782	0.303	3.5753e-08	296.07	0.62327	0.12741	0	269.25	0.91559	0.17086	0	395.72	0.76917	0.52486	0.017404	343	293	295	254	409	318	458	264
52387	ENSDARG00000011564	sfpq	protein_coding	E007i	intron	19	40443903	40443977	75	+	no	TRUE	FALSE	163.94	0.45812	-0.23053	3.5753e-08	246.68	3.8569e-06	0.9187	0	191.67	6.6688e-05	-1.1537	0	372.25	0.65857	0.5846	0.017404	228	191	137	113	239	414	440	301
52379	ENSDARG00000011564	sfpq	protein_coding	E003i	intron	19	40440384	40440462	79	+	no	TRUE	FALSE	83.828	0.83036	0.22912	3.5753e-08	91.293	0.40775	0.30814	0	80.415	0.75374	-0.085393	0	135.09	0.94514	-0.10775	0.017404	94	93	68	86	158	134	119	88
52385	ENSDARG00000011564	sfpq	protein_coding	E006i	intron	19	40443692	40443817	126	+	no	TRUE	FALSE	28.643	0.89013	0.31223	3.5753e-08	46.488	0.050013	1.5482	0	42.844	0.0032251	-1.244	0	71.133	0.86693	0.43825	0.017404	21	41	27	27	50	81	79	69
52377	ENSDARG00000011564	sfpq	protein_coding	E002i	intron	19	40439941	40440194	254	+	no	TRUE	FALSE	44.982	0.41214	0.5599	3.5753e-08	41.076	0.89597	0.089521	0	41.992	0.62239	0.46569	0	60.223	0.96209	-0.28073	0.017404	40	49	50	42	94	44	49	36
52381	ENSDARG00000011564	sfpq	protein_coding	E004i	intron	19	40440765	40440856	92	+	no	TRUE	FALSE	40.334	0.74515	0.35176	3.5753e-08	38.551	0.99238	-0.030775	0	35.834	0.74004	0.37806	0	58.847	0.99184	0.1393	0.017404	41	45	41	36	66	54	58	32
52389	ENSDARG00000011564	sfpq	protein_coding	E008i	intron	19	40444093	40444191	99	+	no	TRUE	FALSE	20.457	0.88184	-0.15522	3.5753e-08	22.466	0.94211	-0.10703	0	16.802	0.91532	-0.049143	0	31.288	0.99879	0.088	0.017404	24	27	21	11	30	34	30	18
52399	ENSDARG00000011564	sfpq	protein_coding	E013i	intron	19	40467998	40468182	185	+	no	TRUE	FALSE	17.936	0.54919	0.6724	3.5753e-08	17.807	0.54642	0.55644	0	18.931	0.99687	0.1118	0	21.933	0.67753	-0.89336	0.017404	20	14	21	17	30	25	13	19
40675	ENSDARG00000008976	mdn1	protein_coding	E092i	intron	20	24037218	24038765	1548	-	no	TRUE	FALSE	194.39	0.43	0.26564	3.6216e-08	181.01	0.18607	0.47667	0.013161	176.96	0.60994	-0.20409	8.1254e-06	249.88	0.99775	0.02351	0.023853	216	183	178	210	281	240	236	154
40677	ENSDARG00000008976	mdn1	protein_coding	E093i	intron	20	24038870	24041035	2166	-	no	TRUE	FALSE	65.038	0.0040928	0.86965	3.6216e-08	47.842	0.38736	0.49308	0.013161	63.065	0.51762	0.3838	8.1254e-06	85.473	0.8761	0.28922	0.023853	53	52	78	77	104	64	91	41
40661	ENSDARG00000008976	mdn1	protein_coding	E085i	intron	20	24029472	24031505	2034	-	no	TRUE	FALSE	46.738	0.0090935	1.0709	3.6216e-08	30.261	0.7168	0.32587	0.013161	45.015	0.26186	0.75192	8.1254e-06	77.189	0.77079	-0.55944	0.023853	30	39	61	56	89	92	55	24
40635	ENSDARG00000008976	mdn1	protein_coding	E072i	intron	20	24018311	24020207	1897	-	no	TRUE	FALSE	45.804	0.84377	0.20003	3.6216e-08	40.276	0.90793	0.12306	0.013161	38.359	0.92532	0.084424	8.1254e-06	71.89	0.93305	-0.41584	0.023853	53	43	47	42	66	96	55	29
40651	ENSDARG00000008976	mdn1	protein_coding	E080i	intron	20	24025305	24027199	1895	-	no	TRUE	FALSE	38.354	0.83192	0.25265	3.6216e-08	31.151	0.86446	-0.20512	0.013161	30.494	0.56859	0.46473	8.1254e-06	57.465	0.73827	-0.65354	0.023853	48	31	38	38	67	70	39	19
40687	ENSDARG00000008976	mdn1	protein_coding	E098i	intron	20	24042304	24044681	2378	-	no	TRUE	FALSE	36.144	0.56984	0.68184	3.6216e-08	28.065	0.64614	0.39586	0.013161	33.828	0.85877	0.29351	8.1254e-06	48.366	0.89059	0.36968	0.023853	29	34	50	31	49	43	53	23
40689	ENSDARG00000008976	mdn1	protein_coding	E099i	intron	20	24044909	24046894	1986	-	no	TRUE	FALSE	23.94	0.26585	0.73103	3.6216e-08	22.736	0.075768	1.1928	0.013161	26.728	0.60983	-0.45486	8.1254e-06	45.315	0.9654	0.24557	0.023853	22	19	27	28	38	50	47	26
40647	ENSDARG00000008976	mdn1	protein_coding	E078i	intron	20	24024202	24024926	725	-	no	TRUE	FALSE	43.841	2.5192e-08	2.4868	3.6216e-08	14.502	0.61548	0.59543	0.013161	47.925	0.0037521	1.8972	8.1254e-06	40.149	0.75088	0.58338	0.023853	12	19	75	65	41	31	48	13
40667	ENSDARG00000008976	mdn1	protein_coding	E088i	intron	20	24032091	24033851	1761	-	no	TRUE	FALSE	23.234	0.092548	0.96931	3.6216e-08	16.391	0.6698	0.4868	0.013161	22.702	0.60051	0.48845	8.1254e-06	38.518	0.86693	-0.66025	0.023853	15	21	26	31	38	53	26	14
40507	ENSDARG00000008976	mdn1	protein_coding	E008i	intron	20	23982643	23983291	649	-	no	TRUE	FALSE	11.615	0.73743	0.48974	3.6216e-08	12.226	0.22243	1.1975	0.013161	12.915	0.54942	-0.70234	8.1254e-06	35.601	0.50669	-0.92898	0.023853	10	12	10	15	53	37	21	14
40609	ENSDARG00000008976	mdn1	protein_coding	E059i	intron	20	24011585	24013258	1674	-	no	TRUE	FALSE	27.198	0.69317	0.35864	3.6216e-08	20.521	0.66821	-0.44609	0.013161	21.237	0.36045	0.81045	8.1254e-06	35.284	0.78148	-0.72877	0.023853	23	31	25	31	40	45	23	11
40637	ENSDARG00000008976	mdn1	protein_coding	E073i	intron	20	24020347	24020744	398	-	no	TRUE	FALSE	45.052	6.0032e-08	1.9492	3.6216e-08	16.026	0.60586	-0.57667	0.013161	44.124	9.2064e-05	2.533	8.1254e-06	34.274	0.4723	1.0094	0.023853	20	23	70	64	37	17	48	8
40645	ENSDARG00000008976	mdn1	protein_coding	E077i	intron	20	24023046	24024022	977	-	no	TRUE	FALSE	20.621	0.43704	0.62055	3.6216e-08	14.651	0.88411	-0.18995	0.013161	17.444	0.41476	0.81656	8.1254e-06	33.447	0.60291	-0.91039	0.023853	17	20	21	25	55	30	20	9
40571	ENSDARG00000008976	mdn1	protein_coding	E040i	intron	20	24001282	24001932	651	-	no	TRUE	FALSE	18.407	0.15689	1.1652	3.6216e-08	9.336	0.59834	-0.85	0.013161	15.974	0.066941	2.0227	8.1254e-06	32.425	0.9342	0.33723	0.023853	16	10	26	21	31	31	35	4
40597	ENSDARG00000008976	mdn1	protein_coding	E053i	intron	20	24007503	24008169	667	-	no	TRUE	FALSE	27.441	0.41639	1.2076	3.6216e-08	16.996	0.76858	0.40789	0.013161	27.074	0.6401	0.80423	8.1254e-06	31.794	0.74624	0.6478	0.023853	13	25	46	24	33	23	39	14
40665	ENSDARG00000008976	mdn1	protein_coding	E087i	intron	20	24031871	24031941	71	-	no	TRUE	FALSE	15.55	0.92277	-0.19814	3.6216e-08	20.34	0.10572	1.1637	0.013161	16.816	0.21431	-1.3518	8.1254e-06	31.571	0.94819	0.33577	0.023853	17	20	16	10	27	33	34	23
40639	ENSDARG00000008976	mdn1	protein_coding	E074i	intron	20	24020880	24022308	1429	-	no	TRUE	FALSE	22.432	0.034966	1.2127	3.6216e-08	17.328	0.12517	1.2177	0.013161	25.429	0.98771	0.0026145	8.1254e-06	30.759	0.98859	0.095585	0.023853	17	14	31	27	34	29	30	20
40515	ENSDARG00000008976	mdn1	protein_coding	E012i	intron	20	23984583	23985372	790	-	no	TRUE	FALSE	21.141	0.76411	0.49775	3.6216e-08	17.557	0.78781	0.33555	0.013161	19.147	0.94137	0.16714	8.1254e-06	29.913	0.93776	0.30898	0.023853	23	17	14	32	32	26	32	14
40601	ENSDARG00000008976	mdn1	protein_coding	E055i	intron	20	24008612	24009493	882	-	no	TRUE	FALSE	14.457	0.96806	0.053651	3.6216e-08	13.944	0.85554	0.3121	0.013161	12.353	0.87876	-0.24491	8.1254e-06	29.37	0.8983	0.4138	0.023853	24	8	10	17	37	19	33	11
40605	ENSDARG00000008976	mdn1	protein_coding	E057i	intron	20	24009919	24010642	724	-	no	TRUE	FALSE	19.624	0.18714	0.98823	3.6216e-08	13.383	0.7629	0.40216	0.013161	18.966	0.62212	0.59432	8.1254e-06	28.239	0.95311	0.38603	0.023853	14	16	27	21	17	35	31	11
40537	ENSDARG00000008976	mdn1	protein_coding	E023i	intron	20	23991526	23992643	1118	-	no	TRUE	FALSE	14.506	0.89604	0.80425	3.6216e-08	12.004	0.44623	0.84975	0.013161	14.98	0.92646	-0.03886	8.1254e-06	28.049	0.91493	0.37464	0.023853	12	12	27	6	35	19	31	12
40501	ENSDARG00000008976	mdn1	protein_coding	E005i	intron	20	23980806	23981687	882	-	no	TRUE	FALSE	16.094	0.40824	0.88492	3.6216e-08	11.796	0.73965	0.47068	0.013161	15.553	0.78342	0.41904	8.1254e-06	28.016	0.89085	-0.64956	0.023853	10	16	13	26	27	39	19	10
40569	ENSDARG00000008976	mdn1	protein_coding	E039i	intron	20	23999937	24001168	1232	-	no	TRUE	FALSE	21.06	0.21829	0.86515	3.6216e-08	13.762	0.95852	-0.068051	0.013161	18.785	0.35915	0.94087	8.1254e-06	27.318	0.96685	0.19847	0.023853	15	19	27	23	34	21	28	9
40631	ENSDARG00000008976	mdn1	protein_coding	E070i	intron	20	24017350	24017922	573	-	no	TRUE	FALSE	17.877	0.20065	1.0149	3.6216e-08	11.677	0.86943	0.26472	0.013161	16.979	0.5397	0.75867	8.1254e-06	25.71	0.84702	-0.9322	0.023853	13	14	25	19	23	40	15	9
40525	ENSDARG00000008976	mdn1	protein_coding	E017i	intron	20	23987282	23987852	571	-	no	TRUE	FALSE	20.421	0.90745	0.24576	3.6216e-08	15.328	0.5192	-0.73557	0.013161	15.051	0.53067	0.98997	8.1254e-06	24.777	0.95706	0.36889	0.023853	18	24	25	15	16	30	27	7
40561	ENSDARG00000008976	mdn1	protein_coding	E035i	intron	20	23996461	23997419	959	-	no	TRUE	FALSE	15.3	0.0049991	1.895	3.6216e-08	8.5201	0.29531	1.2647	0.013161	17.652	0.59155	0.63792	8.1254e-06	24.553	0.70785	0.91763	0.023853	7	8	25	20	18	21	33	10
40559	ENSDARG00000008976	mdn1	protein_coding	E034i	intron	20	23996272	23996364	93	-	no	TRUE	FALSE	15.502	0.98635	-0.19765	3.6216e-08	15.899	0.87728	0.22213	0.013161	12.56	0.7769	-0.41851	8.1254e-06	24.124	0.99381	-0.066735	0.023853	9	28	14	12	33	19	22	12
40545	ENSDARG00000008976	mdn1	protein_coding	E027i	intron	20	23993652	23994239	588	-	no	TRUE	FALSE	17.749	0.23333	1.5373	3.6216e-08	7.4356	0.74397	-0.9548	0.013161	16.204	0.025394	2.4977	8.1254e-06	23.854	0.85946	-0.57283	0.023853	16	5	27	22	35	22	17	3
40669	ENSDARG00000008976	mdn1	protein_coding	E089i	intron	20	24033965	24034358	394	-	no	TRUE	FALSE	14.544	0.39862	0.81164	3.6216e-08	14.852	0.060436	1.5126	0.013161	17.707	0.52714	-0.69315	8.1254e-06	22.917	0.78277	-0.73166	0.023853	11	13	19	15	32	24	15	19
40563	ENSDARG00000008976	mdn1	protein_coding	E036i	intron	20	23997659	23997964	306	-	no	TRUE	FALSE	13.021	0.87357	0.35404	3.6216e-08	8.926	0.47405	-1.2645	0.013161	9.2707	0.28798	1.6264	8.1254e-06	21.513	0.62418	-1.0282	0.023853	17	9	9	18	31	24	12	3
40653	ENSDARG00000008976	mdn1	protein_coding	E081i	intron	20	24027348	24027729	382	-	no	TRUE	FALSE	8.5902	0.80815	0.54665	3.6216e-08	7.5998	0.68548	0.65686	0.013161	8.3502	0.9504	-0.10858	8.1254e-06	19.773	0.95794	-0.29983	0.023853	7	9	5	14	21	23	16	7
40659	ENSDARG00000008976	mdn1	protein_coding	E084i	intron	20	24029270	24029367	98	-	no	TRUE	FALSE	13.443	0.99188	0.038394	3.6216e-08	11.337	0.75516	-0.47162	0.013161	9.8037	0.77924	0.51469	8.1254e-06	19.409	0.99775	-0.019909	0.023853	18	12	8	17	23	18	18	6
40523	ENSDARG00000008976	mdn1	protein_coding	E016i	intron	20	23986842	23987142	301	-	no	TRUE	FALSE	13.132	0.94099	0.14517	3.6216e-08	11.98	0.89937	0.21201	0.013161	11.124	0.9833	-0.058913	8.1254e-06	19.102	0.54652	1.4155	0.023853	12	16	14	11	10	15	30	9
40581	ENSDARG00000008976	mdn1	protein_coding	E045i	intron	20	24004843	24004927	85	-	no	TRUE	FALSE	12.161	0.8616	0.36874	3.6216e-08	11.986	0.58998	0.8516	0.013161	12.24	0.7373	-0.47589	8.1254e-06	18.892	0.99189	-0.074881	0.023853	17	7	13	12	19	21	17	12
40625	ENSDARG00000008976	mdn1	protein_coding	E067i	intron	20	24015936	24016610	675	-	no	TRUE	FALSE	15.181	0.93153	-0.16361	3.6216e-08	13.931	0.81506	-0.31973	0.013161	10.946	0.92031	0.16223	8.1254e-06	18.336	0.9715	0.24054	0.023853	21	15	11	15	18	18	19	8
40503	ENSDARG00000008976	mdn1	protein_coding	E006i	intron	20	23981863	23982341	479	-	no	TRUE	FALSE	15.336	0.13041	1.1338	3.6216e-08	10.198	0.69816	0.55985	0.013161	15.377	0.62308	0.58066	8.1254e-06	18.307	0.92996	-0.42042	0.023853	9	13	20	19	22	20	14	9
40527	ENSDARG00000008976	mdn1	protein_coding	E018i	intron	20	23987991	23989201	1211	-	no	TRUE	FALSE	16.049	0.06502	1.2392	3.6216e-08	10.594	0.58295	0.71243	0.013161	16.603	0.6319	0.53318	8.1254e-06	18.098	0.69137	1.0802	0.023853	12	10	19	23	21	7	26	10
40509	ENSDARG00000008976	mdn1	protein_coding	E009i	intron	20	23983450	23983780	331	-	no	TRUE	FALSE	13.551	0.98224	0.043841	3.6216e-08	13.39	0.76845	0.40182	0.013161	11.829	0.81888	-0.35177	8.1254e-06	17.495	0.99138	0.10206	0.023853	12	18	12	13	13	22	17	11
40589	ENSDARG00000008976	mdn1	protein_coding	E049i	intron	20	24006041	24006177	137	-	no	TRUE	FALSE	10.575	0.96713	-0.29688	3.6216e-08	12.979	0.62906	0.8528	0.013161	10.204	0.36044	-1.1453	8.1254e-06	16.459	0.40349	1.4101	0.023853	20	6	10	7	13	9	26	13
40685	ENSDARG00000008976	mdn1	protein_coding	E097i	intron	20	24041961	24042078	118	-	no	TRUE	FALSE	11.029	0.97426	-0.020676	3.6216e-08	9.8354	0.99206	-0.20546	0.013161	8.3477	0.91738	0.19791	8.1254e-06	16.361	0.90862	0.50902	0.023853	20	5	8	12	17	13	19	6
40593	ENSDARG00000008976	mdn1	protein_coding	E051i	intron	20	24006764	24007047	284	-	no	TRUE	FALSE	5.9566	0.80697	0.54761	3.6216e-08	4.0777	0.80904	-0.60948	0.013161	4.7245	NA	1.1636	8.1254e-06	15.807	0.89107	-0.77903	0.023853	6	5	6	7	15	23	10	2
40549	ENSDARG00000008976	mdn1	protein_coding	E029i	intron	20	23994682	23994857	176	-	no	TRUE	FALSE	9.6339	0.23495	-1.2789	3.6216e-08	10.934	0.60069	-0.73488	0.013161	4.937	NA	-0.5387	8.1254e-06	15.596	0.99543	0.069411	0.023853	17	13	4	6	16	16	15	5
40567	ENSDARG00000008976	mdn1	protein_coding	E038i	intron	20	23998530	23999272	743	-	no	TRUE	FALSE	13.735	0.24511	1.0011	3.6216e-08	9.9029	0.66304	0.62682	0.013161	13.774	0.77268	0.37995	8.1254e-06	15.438	0.97265	0.22038	0.023853	8	13	15	19	20	11	16	9
40557	ENSDARG00000008976	mdn1	protein_coding	E033i	intron	20	23995815	23996176	362	-	no	TRUE	FALSE	9.8112	0.65548	0.83888	3.6216e-08	7.9917	0.61834	0.85096	0.013161	10.16	0.9987	-0.005586	8.1254e-06	15.369	0.99467	-0.065685	0.023853	11	5	14	9	20	13	14	8
40629	ENSDARG00000008976	mdn1	protein_coding	E069i	intron	20	24017090	24017213	124	-	no	TRUE	FALSE	11.569	0.016744	2.7685	3.6216e-08	2.897	NA	0.041362	0.013161	12.442	0.095936	2.7333	8.1254e-06	14.9	1	-0.13229	0.023853	2	5	11	28	8	23	13	2
40579	ENSDARG00000008976	mdn1	protein_coding	E044i	intron	20	24003791	24004601	811	-	no	TRUE	FALSE	7.3351	0.34758	1.2358	3.6216e-08	3.7861	0.86287	-0.47262	0.013161	6.6182	0.34791	1.7164	8.1254e-06	14.555	0.93003	-0.62008	0.023853	4	6	11	8	13	21	10	2
40655	ENSDARG00000008976	mdn1	protein_coding	E082i	intron	20	24027844	24028271	428	-	no	TRUE	FALSE	10.265	0.28276	1.1001	3.6216e-08	4.8556	0.35949	-2.0566	0.013161	8.3043	0.052138	3.1635	8.1254e-06	14.528	0.97165	-0.25593	0.023853	9	6	12	14	15	17	12	1
40683	ENSDARG00000008976	mdn1	protein_coding	E096i	intron	20	24041768	24041852	85	-	no	TRUE	FALSE	10.65	0.56468	-1.4443	3.6216e-08	12.913	0.88446	-0.42763	0.013161	5.7881	0.6329	-1.0106	8.1254e-06	14.268	0.92204	0.59491	0.023853	25	9	7	3	10	15	17	7
40663	ENSDARG00000008976	mdn1	protein_coding	E086i	intron	20	24031718	24031809	92	-	no	TRUE	FALSE	6.9976	0.53245	0.93476	3.6216e-08	6.5195	0.31695	1.3902	0.013161	8.2373	0.79936	-0.44904	8.1254e-06	13.932	0.8871	0.62081	0.023853	5	6	8	9	17	8	17	8
40673	ENSDARG00000008976	mdn1	protein_coding	E091i	intron	20	24037038	24037114	77	-	no	TRUE	FALSE	9.4101	0.81346	0.88605	3.6216e-08	7.711	0.51419	0.94247	0.013161	9.957	0.95221	-0.048833	8.1254e-06	13.304	0.93433	-0.46287	0.023853	6	9	17	5	18	13	10	8
40615	ENSDARG00000008976	mdn1	protein_coding	E062i	intron	20	24014267	24014613	347	-	no	TRUE	FALSE	7.8903	0.4735	1.6084	3.6216e-08	5.5047	0.53887	1.4911	0.013161	9.4582	0.94906	0.12124	8.1254e-06	12.527	0.95609	0.43399	0.023853	8	1	13	9	9	14	14	7
40493	ENSDARG00000008976	mdn1	protein_coding	E001i	intron	20	23979346	23980037	692	-	no	TRUE	FALSE	10.829	0.86859	0.42863	3.6216e-08	8.6548	0.96213	0.045142	0.013161	9.2213	0.82765	0.39685	8.1254e-06	12.422	0.99603	-0.099944	0.023853	16	5	8	15	9	17	11	6
40539	ENSDARG00000008976	mdn1	protein_coding	E024i	intron	20	23992760	23992874	115	-	no	TRUE	FALSE	5.5764	0.53874	1.1196	3.6216e-08	6.0331	0.12321	2.0197	0.013161	7.7746	0.61341	-0.89114	8.1254e-06	12.155	0.96597	0.29181	0.023853	4	4	9	5	16	8	13	9
40603	ENSDARG00000008976	mdn1	protein_coding	E056i	intron	20	24009703	24009801	99	-	no	TRUE	FALSE	7.3936	0.9833	-0.078668	3.6216e-08	7.4777	0.86445	0.34805	0.013161	6.2801	0.8461	-0.41876	8.1254e-06	11.853	0.92291	0.53066	0.023853	11	6	7	6	16	6	14	6
40533	ENSDARG00000008976	mdn1	protein_coding	E021i	intron	20	23989859	23990192	334	-	no	TRUE	FALSE	6.5064	0.91951	0.31461	3.6216e-08	7.1135	0.41194	1.1492	0.013161	7.1018	0.69177	-0.82345	8.1254e-06	11.799	0.6878	1.2677	0.023853	6	7	9	4	13	4	18	8
40643	ENSDARG00000008976	mdn1	protein_coding	E076i	intron	20	24022679	24022836	158	-	no	TRUE	FALSE	8.6457	0.97874	-0.10354	3.6216e-08	6.7414	0.45283	-1.4712	0.013161	5.3948	0.51638	1.3762	8.1254e-06	11.275	NA	0.66421	0.023853	13	7	9	6	14	6	14	2
40627	ENSDARG00000008976	mdn1	protein_coding	E068i	intron	20	24016869	24016959	91	-	no	TRUE	FALSE	6.8482	0.97636	0.092023	3.6216e-08	6.4992	0.90353	0.26299	0.013161	5.8106	0.94478	-0.16444	8.1254e-06	11.267	NA	0.10039	0.023853	4	11	4	9	12	11	11	5
40535	ENSDARG00000008976	mdn1	protein_coding	E022i	intron	20	23990417	23991105	689	-	no	TRUE	FALSE	6.7011	0.8558	0.4142	3.6216e-08	5.0816	0.90879	-0.26589	0.013161	5.4266	0.7466	0.68692	8.1254e-06	11.163	NA	-0.57292	0.023853	6	7	7	7	19	8	8	3
40611	ENSDARG00000008976	mdn1	protein_coding	E060i	intron	20	24013523	24013911	389	-	no	TRUE	FALSE	11.43	0.63374	-0.64789	3.6216e-08	9.1972	0.0074578	-12.883	0.013161	4.8642	NA	12.376	8.1254e-06	10.901	NA	-1.0536	0.023853	18	13	7	9	16	12	6	0
40587	ENSDARG00000008976	mdn1	protein_coding	E048i	intron	20	24005830	24005906	77	-	no	TRUE	FALSE	8.6639	0.55003	0.88731	3.6216e-08	4.9631	0.67861	-0.95682	0.013161	7.0834	0.2955	1.8493	8.1254e-06	10.814	NA	1.1762	0.023853	9	5	7	14	11	5	16	2
40657	ENSDARG00000008976	mdn1	protein_coding	E083i	intron	20	24028369	24029124	756	-	no	TRUE	FALSE	7.6445	0.28356	1.5369	3.6216e-08	5.1056	0.46814	1.2655	0.013161	8.7855	0.89642	0.27899	8.1254e-06	10.786	NA	0.17793	0.023853	6	3	13	8	15	7	11	6
40619	ENSDARG00000008976	mdn1	protein_coding	E064i	intron	20	24015020	24015147	128	-	no	TRUE	FALSE	7.2122	0.99726	0.014103	3.6216e-08	6.7835	0.94347	0.17168	0.013161	5.9571	0.95595	-0.14483	8.1254e-06	10.772	NA	0.42137	0.023853	8	8	9	4	9	11	12	5
40573	ENSDARG00000008976	mdn1	protein_coding	E041i	intron	20	24002321	24002805	485	-	no	TRUE	FALSE	9.5516	0.83495	0.62915	3.6216e-08	7.4705	0.86929	0.34979	0.013161	8.8148	0.91573	0.28433	8.1254e-06	10.731	NA	1.0479	0.023853	13	4	14	7	5	11	15	6
40531	ENSDARG00000008976	mdn1	protein_coding	E020i	intron	20	23989634	23989720	87	-	no	TRUE	FALSE	2.0164	NA	3.1077	3.6216e-08	1.1079	NA	2.8508	0.013161	2.8601	NA	0.26382	8.1254e-06	10.654	NA	0.020802	0.023853	1	0	2	5	10	12	10	2
40583	ENSDARG00000008976	mdn1	protein_coding	E046i	intron	20	24005145	24005460	316	-	no	TRUE	FALSE	17.894	0.08898	1.8484	3.6216e-08	6.5792	0.77592	-0.73707	0.013161	17.195	0.041549	2.5885	8.1254e-06	10.579	NA	0.43745	0.023853	5	13	31	21	13	7	12	3
40547	ENSDARG00000008976	mdn1	protein_coding	E028i	intron	20	23994391	23994497	107	-	no	TRUE	FALSE	6.3277	0.77777	-0.61108	3.6216e-08	5.8559	0.52996	-1.2373	0.013161	3.5011	NA	0.63251	8.1254e-06	10.493	NA	2.6876	0.023853	10	7	4	5	8	0	22	2
40607	ENSDARG00000008976	mdn1	protein_coding	E058i	intron	20	24010803	24011319	517	-	no	TRUE	FALSE	9.0957	0.87593	0.65586	3.6216e-08	4.7371	0.15376	-11.935	0.013161	6.2635	0.10956	12.706	8.1254e-06	10.069	NA	-0.61147	0.023853	12	4	15	5	13	11	7	0
40617	ENSDARG00000008976	mdn1	protein_coding	E063i	intron	20	24014722	24014821	100	-	no	TRUE	FALSE	6.288	0.88092	-0.37693	3.6216e-08	6.3771	0.94094	-0.15025	0.013161	4.4968	NA	-0.23022	8.1254e-06	9.795	NA	0.86794	0.023853	8	8	2	8	9	7	13	4
40595	ENSDARG00000008976	mdn1	protein_coding	E052i	intron	20	24007162	24007275	114	-	no	TRUE	FALSE	5.3067	0.94027	0.46822	3.6216e-08	5.0052	0.6614	0.84937	0.013161	5.3747	0.88166	-0.37113	8.1254e-06	9.7876	NA	0.17972	0.023853	4	6	9	2	14	6	10	5
40519	ENSDARG00000008976	mdn1	protein_coding	E014i	intron	20	23985943	23986298	356	-	no	TRUE	FALSE	1.201	NA	-0.30423	3.6216e-08	1.3027	NA	0.261	0.013161	0.96396	NA	-0.55416	8.1254e-06	9.6634	NA	0.7134	0.023853	0	3	0	2	4	12	12	1
40565	ENSDARG00000008976	mdn1	protein_coding	E037i	intron	20	23998248	23998367	120	-	no	TRUE	FALSE	8.2907	0.7985	0.57817	3.6216e-08	6.0819	0.97562	-0.057276	0.013161	7.1194	0.79368	0.64614	8.1254e-06	9.6294	NA	0.46072	0.023853	7	8	12	6	11	7	11	4
40551	ENSDARG00000008976	mdn1	protein_coding	E030i	intron	20	23994932	23995031	100	-	no	TRUE	FALSE	8.6573	0.84404	0.38867	3.6216e-08	7.4922	0.85852	0.34688	0.013161	7.7654	0.97731	0.047564	8.1254e-06	9.4424	NA	-0.48562	0.023853	7	10	8	10	12	10	7	6
40623	ENSDARG00000008976	mdn1	protein_coding	E066i	intron	20	24015637	24015737	101	-	no	TRUE	FALSE	8.0033	0.68661	0.6712	3.6216e-08	9.4441	0.091863	1.7426	0.013161	10.495	0.3817	-1.0642	8.1254e-06	9.2975	NA	-0.43688	0.023853	6	8	10	8	8	13	7	13
40621	ENSDARG00000008976	mdn1	protein_coding	E065i	intron	20	24015271	24015427	157	-	no	TRUE	FALSE	5.5644	0.73311	0.84674	3.6216e-08	5.5155	0.32704	1.4874	0.013161	6.7203	0.77976	-0.63064	8.1254e-06	8.5679	NA	-1.3515	0.023853	5	4	9	4	14	9	4	7
40681	ENSDARG00000008976	mdn1	protein_coding	E095i	intron	20	24041473	24041574	102	-	no	TRUE	FALSE	6.9957	0.56161	0.93486	3.6216e-08	3.664	0.59741	-1.608	0.013161	5.5663	0.20021	2.5509	8.1254e-06	8.287	NA	-0.24594	0.023853	8	3	8	9	15	4	7	1
40649	ENSDARG00000008976	mdn1	protein_coding	E079i	intron	20	24025079	24025196	118	-	no	TRUE	FALSE	10.351	0.79664	0.44198	3.6216e-08	7.1623	0.61244	-0.88744	0.013161	7.7854	0.41661	1.3334	8.1254e-06	8.1709	NA	1.1687	0.023853	9	11	8	14	7	5	12	3
40577	ENSDARG00000008976	mdn1	protein_coding	E043i	intron	20	24003307	24003663	357	-	no	TRUE	FALSE	11.955	0.033377	1.6967	3.6216e-08	4.6752	0.70804	-0.85086	0.013161	11.221	0.062688	2.5555	8.1254e-06	8.1228	NA	1.1743	0.023853	6	7	19	15	8	4	12	2
40499	ENSDARG00000008976	mdn1	protein_coding	E004i	intron	20	23980583	23980731	149	-	no	TRUE	FALSE	5.7181	0.45634	1.2099	3.6216e-08	5.6231	0.19637	1.8502	0.013161	7.567	0.70833	-0.63456	8.1254e-06	7.9432	NA	1.0212	0.023853	5	3	5	10	4	8	11	8
40613	ENSDARG00000008976	mdn1	protein_coding	E061i	intron	20	24014002	24014077	76	-	no	TRUE	FALSE	10.789	0.40048	0.92137	3.6216e-08	5.4532	0.27648	-2.2376	0.013161	8.3629	0.058517	3.1669	8.1254e-06	7.6682	NA	0.79861	0.023853	9	8	14	12	9	4	10	1
40591	ENSDARG00000008976	mdn1	protein_coding	E050i	intron	20	24006285	24006633	349	-	no	TRUE	FALSE	8.6482	0.97142	-0.10585	3.6216e-08	9.6005	0.61285	0.69756	0.013161	8.0658	0.62764	-0.79465	8.1254e-06	7.6675	NA	0.85224	0.023853	9	11	9	6	2	10	10	9
40505	ENSDARG00000008976	mdn1	protein_coding	E007i	intron	20	23982458	23982552	95	-	no	TRUE	FALSE	6.7824	0.062267	2.1095	3.6216e-08	4.2201	0.2701	1.8498	0.013161	8.6096	0.89723	0.26492	8.1254e-06	7.5773	NA	-0.34257	0.023853	3	3	7	14	8	9	6	6
40633	ENSDARG00000008976	mdn1	protein_coding	E071i	intron	20	24018054	24018171	118	-	no	TRUE	FALSE	6.3683	0.90092	-0.37084	3.6216e-08	7.6071	0.71289	0.65598	0.013161	5.7295	0.555	-1.0211	8.1254e-06	7.5219	NA	-1.6293	0.023853	5	11	5	5	14	7	3	7
40641	ENSDARG00000008976	mdn1	protein_coding	E075i	intron	20	24022451	24022531	81	-	no	TRUE	FALSE	9.5313	0.048011	1.7887	3.6216e-08	3.3761	NA	-1.4722	0.013161	8.8281	0.048616	3.2653	8.1254e-06	7.5159	NA	-0.019985	0.023853	5	5	10	18	10	6	7	1
40543	ENSDARG00000008976	mdn1	protein_coding	E026i	intron	20	23993196	23993504	309	-	no	TRUE	FALSE	5.1771	0.88639	0.43876	3.6216e-08	4.1998	0.95339	0.11033	0.013161	4.4651	NA	0.33409	8.1254e-06	7.3016	NA	-0.62089	0.023853	2	8	4	7	6	11	5	3
40555	ENSDARG00000008976	mdn1	protein_coding	E032i	intron	20	23995586	23995689	104	-	no	TRUE	FALSE	4.071	NA	4.2082	3.6216e-08	0.70153	NA	1.8512	0.013161	4.896	NA	2.3642	8.1254e-06	6.9711	NA	-3.2643	0.023853	1	0	5	10	17	5	1	1
40521	ENSDARG00000008976	mdn1	protein_coding	E015i	intron	20	23986435	23986536	102	-	no	TRUE	FALSE	3.085	NA	-2.1678	3.6216e-08	5.7176	0.66038	0.97248	0.013161	2.8718	NA	-3.1315	8.1254e-06	6.5468	NA	1.6302	0.023853	2	9	0	2	5	3	11	6
40553	ENSDARG00000008976	mdn1	protein_coding	E031i	intron	20	23995142	23995432	291	-	no	TRUE	FALSE	10.124	0.5252	0.94213	3.6216e-08	5.5644	0.56327	-1.1502	0.013161	8.2481	0.27057	2.0942	8.1254e-06	6.2348	NA	-1.9919	0.023853	8	8	7	18	12	6	2	2
40541	ENSDARG00000008976	mdn1	protein_coding	E025i	intron	20	23992981	23993068	88	-	no	TRUE	FALSE	4.6472	NA	-0.80587	3.6216e-08	6.7107	0.54324	0.95621	0.013161	4.5354	NA	-1.7533	8.1254e-06	6.2289	NA	0.056279	0.023853	5	8	4	2	8	5	6	7
40575	ENSDARG00000008976	mdn1	protein_coding	E042i	intron	20	24003021	24003141	121	-	no	TRUE	FALSE	6.0905	0.98771	-0.044955	3.6216e-08	5.3768	0.86601	-0.37264	0.013161	4.4358	NA	0.32915	8.1254e-06	6.1868	NA	-1.9852	0.023853	7	7	3	8	13	5	2	3
40511	ENSDARG00000008976	mdn1	protein_coding	E010i	intron	20	23983946	23984132	187	-	no	TRUE	FALSE	2.4912	NA	0.30959	3.6216e-08	2.7094	NA	1.1114	0.013161	2.6886	NA	-0.79564	8.1254e-06	6.1054	NA	0.8413	0.023853	1	4	3	2	5	5	8	3
40529	ENSDARG00000008976	mdn1	protein_coding	E019i	intron	20	23989364	23989454	91	-	no	TRUE	FALSE	1.9209	NA	-2.4977	3.6216e-08	2.8934	NA	0.042111	0.013161	1.0836	NA	-2.5266	8.1254e-06	5.5621	NA	1.5218	0.023853	3	4	1	0	3	4	9	2
40585	ENSDARG00000008976	mdn1	protein_coding	E047i	intron	20	24005582	24005668	87	-	no	TRUE	FALSE	4.5004	NA	0.32068	3.6216e-08	3.9046	0.89614	0.2606	0.013161	3.9413	NA	0.057082	8.1254e-06	5.086	NA	0.14129	0.023853	1	8	6	3	3	7	5	3
40517	ENSDARG00000008976	mdn1	protein_coding	E013i	intron	20	23985529	23985628	100	-	no	TRUE	FALSE	2.4298	NA	-1.6878	3.6216e-08	4.8176	0.39549	1.4343	0.013161	2.9304	NA	-3.1048	8.1254e-06	5.0165	NA	-0.87074	0.023853	3	5	2	0	3	9	3	6
40513	ENSDARG00000008976	mdn1	protein_coding	E011i	intron	20	23984332	23984480	149	-	no	TRUE	FALSE	5.6948	0.74883	0.68347	3.6216e-08	4.1852	0.97339	0.11322	0.013161	5.0768	NA	0.57583	8.1254e-06	4.8398	NA	2.0282	0.023853	6	4	5	8	4	1	9	3
40679	ENSDARG00000008976	mdn1	protein_coding	E094i	intron	20	24041168	24041262	95	-	no	TRUE	FALSE	3.5224	NA	-0.064546	3.6216e-08	2.7858	NA	-1.1508	0.013161	2.3046	NA	1.1006	8.1254e-06	4.4658	NA	-2.542	0.023853	3	5	6	0	6	7	1	1
40497	ENSDARG00000008976	mdn1	protein_coding	E003i	intron	20	23980388	23980467	80	-	no	TRUE	FALSE	2.2657	NA	1.308	3.6216e-08	0.88549	NA	-9.5689	0.013161	1.8351	NA	10.953	8.1254e-06	4.3157	NA	0.49389	0.023853	3	0	3	3	5	3	5	0
40599	ENSDARG00000008976	mdn1	protein_coding	E054i	intron	20	24008370	24008462	93	-	no	TRUE	FALSE	2.0716	NA	1.0866	3.6216e-08	2.921	NA	2.5871	0.013161	3.5104	NA	-1.491	8.1254e-06	4.2115	NA	-1.3012	0.023853	2	1	5	0	5	6	2	5
40495	ENSDARG00000008976	mdn1	protein_coding	E002i	intron	20	23980181	23980320	140	-	no	TRUE	FALSE	0.98015	NA	-1.2629	3.6216e-08	2.1155	NA	1.8464	0.013161	1.4652	NA	-3.1132	8.1254e-06	1.239	NA	-0.37283	0.023853	0	3	1	0	3	0	1	3
207740	ENSDARG00000045947	si:ch211-173d10.1	protein_coding	E006i	intron	12	4352148	4405279	53132	-	no	TRUE	FALSE	12.977	0.16233	-2.2736	3.6974e-08	13.805	0.13005	-3.379	0.4612	3.1782	NA	1.1213	0.12607	15.206	0.21308	-2.9951	0.34162	13	32	6	3	21	26	1	1
207738	ENSDARG00000045947	si:ch211-173d10.1	protein_coding	E005i	intron	12	4347115	4350980	3866	-	no	TRUE	FALSE	24.061	0.86625	-0.49539	3.6974e-08	24.176	0.8015	0.34251	0.4612	18.721	0.35374	-0.82302	0.12607	13.831	0.76447	-1.1809	0.34162	17	41	20	20	16	24	3	17
207736	ENSDARG00000045947	si:ch211-173d10.1	protein_coding	E004i	intron	12	4344190	4347013	2824	-	no	TRUE	FALSE	25.021	0.4332	-0.59233	3.6974e-08	27.759	0.30367	0.68507	0.4612	21.039	0.08904	-1.258	0.12607	9.4712	NA	2.1513	0.34162	31	31	21	19	8	8	12	23
207734	ENSDARG00000045947	si:ch211-173d10.1	protein_coding	E003i	intron	12	4341768	4344120	2353	-	no	TRUE	FALSE	9.5997	0.79568	-0.48292	3.6974e-08	10.889	0.42006	0.91433	0.4612	8.7386	0.26688	-1.3773	0.12607	1.8999	NA	1.6317	0.34162	13	10	9	7	4	0	2	10
207730	ENSDARG00000045947	si:ch211-173d10.1	protein_coding	E001i	intron	12	4341391	4341508	118	-	no	TRUE	FALSE	7.4585	0.96691	-0.14899	3.6974e-08	7.5926	0.51543	0.9233	0.4612	7.0115	0.56152	-1.0497	0.12607	0.5781	NA	-8.5359	0.34162	9	7	9	5	2	0	0	7
207732	ENSDARG00000045947	si:ch211-173d10.1	protein_coding	E002i	intron	12	4341546	4341712	167	-	no	TRUE	FALSE	4.1229	NA	-0.83732	3.6974e-08	5.2968	0.57527	0.97837	0.4612	3.7136	NA	-1.7993	0.12607	0	NA	NA	0.34162	6	5	2	4	0	0	0	5
207742	ENSDARG00000045947	si:ch211-173d10.1	protein_coding	E007i	intron	12	4405374	4406045	672	-	no	TRUE	FALSE	0	NA	NA	3.6974e-08	0	NA	NA	0.4612	0	NA	NA	0.12607	0	NA	NA	0.34162	0	0	0	0	0	0	0	0
207744	ENSDARG00000045947	si:ch211-173d10.1	protein_coding	E008i	intron	12	4406110	4407936	1827	-	no	TRUE	FALSE	0	NA	NA	3.6974e-08	0	NA	NA	0.4612	0	NA	NA	0.12607	0	NA	NA	0.34162	0	0	0	0	0	0	0	0
207746	ENSDARG00000045947	si:ch211-173d10.1	protein_coding	E009i	intron	12	4408070	4409119	1050	-	no	TRUE	FALSE	0	NA	NA	3.6974e-08	0	NA	NA	0.4612	0	NA	NA	0.12607	0	NA	NA	0.34162	0	0	0	0	0	0	0	0
207748	ENSDARG00000045947	si:ch211-173d10.1	protein_coding	E010i	intron	12	4409302	4409378	77	-	no	TRUE	FALSE	0	NA	NA	3.6974e-08	0	NA	NA	0.4612	0	NA	NA	0.12607	0	NA	NA	0.34162	0	0	0	0	0	0	0	0
207750	ENSDARG00000045947	si:ch211-173d10.1	protein_coding	E011i	intron	12	4409545	4409625	81	-	no	TRUE	FALSE	0	NA	NA	3.6974e-08	0	NA	NA	0.4612	0	NA	NA	0.12607	0	NA	NA	0.34162	0	0	0	0	0	0	0	0
207752	ENSDARG00000045947	si:ch211-173d10.1	protein_coding	E012i	intron	12	4409801	4410165	365	-	no	TRUE	FALSE	0	NA	NA	3.6974e-08	0	NA	NA	0.4612	0	NA	NA	0.12607	0	NA	NA	0.34162	0	0	0	0	0	0	0	0
207754	ENSDARG00000045947	si:ch211-173d10.1	protein_coding	E013i	intron	12	4410299	4411930	1632	-	no	TRUE	FALSE	0	NA	NA	3.6974e-08	0	NA	NA	0.4612	0	NA	NA	0.12607	0	NA	NA	0.34162	0	0	0	0	0	0	0	0
207756	ENSDARG00000045947	si:ch211-173d10.1	protein_coding	E014i	intron	12	4412047	4412135	89	-	no	TRUE	FALSE	0	NA	NA	3.6974e-08	0	NA	NA	0.4612	0	NA	NA	0.12607	0	NA	NA	0.34162	0	0	0	0	0	0	0	0
207758	ENSDARG00000045947	si:ch211-173d10.1	protein_coding	E015i	intron	12	4412375	4412485	111	-	no	TRUE	FALSE	0	NA	NA	3.6974e-08	0	NA	NA	0.4612	0	NA	NA	0.12607	0	NA	NA	0.34162	0	0	0	0	0	0	0	0
207760	ENSDARG00000045947	si:ch211-173d10.1	protein_coding	E016i	intron	12	4412536	4412618	83	-	no	TRUE	FALSE	0	NA	NA	3.6974e-08	0	NA	NA	0.4612	0	NA	NA	0.12607	0	NA	NA	0.34162	0	0	0	0	0	0	0	0
207762	ENSDARG00000045947	si:ch211-173d10.1	protein_coding	E017i	intron	12	4412727	4415640	2914	-	no	TRUE	FALSE	0	NA	NA	3.6974e-08	0	NA	NA	0.4612	0	NA	NA	0.12607	0	NA	NA	0.34162	0	0	0	0	0	0	0	0
207764	ENSDARG00000045947	si:ch211-173d10.1	protein_coding	E018i	intron	12	4415754	4417870	2117	-	no	TRUE	FALSE	0	NA	NA	3.6974e-08	0	NA	NA	0.4612	0	NA	NA	0.12607	0	NA	NA	0.34162	0	0	0	0	0	0	0	0
207766	ENSDARG00000045947	si:ch211-173d10.1	protein_coding	E019i	intron	12	4418017	4418100	84	-	no	TRUE	FALSE	0	NA	NA	3.6974e-08	0	NA	NA	0.4612	0	NA	NA	0.12607	0	NA	NA	0.34162	0	0	0	0	0	0	0	0
207768	ENSDARG00000045947	si:ch211-173d10.1	protein_coding	E020i	intron	12	4418231	4421939	3709	-	no	TRUE	FALSE	0	NA	NA	3.6974e-08	0	NA	NA	0.4612	0	NA	NA	0.12607	0	NA	NA	0.34162	0	0	0	0	0	0	0	0
207770	ENSDARG00000045947	si:ch211-173d10.1	protein_coding	E021i	intron	12	4422069	4422163	95	-	no	TRUE	FALSE	0	NA	NA	3.6974e-08	0	NA	NA	0.4612	0	NA	NA	0.12607	0	NA	NA	0.34162	0	0	0	0	0	0	0	0
207772	ENSDARG00000045947	si:ch211-173d10.1	protein_coding	E022i	intron	12	4422266	4424351	2086	-	no	TRUE	FALSE	0	NA	NA	3.6974e-08	0	NA	NA	0.4612	0	NA	NA	0.12607	0	NA	NA	0.34162	0	0	0	0	0	0	0	0
207774	ENSDARG00000045947	si:ch211-173d10.1	protein_coding	E023i	intron	12	4424586	4424871	286	-	no	TRUE	FALSE	0	NA	NA	3.6974e-08	0	NA	NA	0.4612	0	NA	NA	0.12607	0	NA	NA	0.34162	0	0	0	0	0	0	0	0
207776	ENSDARG00000045947	si:ch211-173d10.1	protein_coding	E024i	intron	12	4424994	4425458	465	-	no	TRUE	FALSE	0	NA	NA	3.6974e-08	0	NA	NA	0.4612	0	NA	NA	0.12607	0	NA	NA	0.34162	0	0	0	0	0	0	0	0
207778	ENSDARG00000045947	si:ch211-173d10.1	protein_coding	E025i	intron	12	4425562	4425651	90	-	no	TRUE	FALSE	0	NA	NA	3.6974e-08	0	NA	NA	0.4612	0	NA	NA	0.12607	0	NA	NA	0.34162	0	0	0	0	0	0	0	0
207780	ENSDARG00000045947	si:ch211-173d10.1	protein_coding	E026i	intron	12	4425880	4428090	2211	-	no	TRUE	FALSE	0	NA	NA	3.6974e-08	0	NA	NA	0.4612	0	NA	NA	0.12607	0	NA	NA	0.34162	0	0	0	0	0	0	0	0
207782	ENSDARG00000045947	si:ch211-173d10.1	protein_coding	E027i	intron	12	4428156	4430918	2763	-	no	TRUE	FALSE	0	NA	NA	3.6974e-08	0	NA	NA	0.4612	0	NA	NA	0.12607	0	NA	NA	0.34162	0	0	0	0	0	0	0	0
207784	ENSDARG00000045947	si:ch211-173d10.1	protein_coding	E028i	intron	12	4431088	4432534	1447	-	no	TRUE	FALSE	0	NA	NA	3.6974e-08	0	NA	NA	0.4612	0	NA	NA	0.12607	0	NA	NA	0.34162	0	0	0	0	0	0	0	0
207786	ENSDARG00000045947	si:ch211-173d10.1	protein_coding	E029i	intron	12	4432705	4434792	2088	-	no	TRUE	FALSE	0	NA	NA	3.6974e-08	0	NA	NA	0.4612	0	NA	NA	0.12607	0	NA	NA	0.34162	0	0	0	0	0	0	0	0
207788	ENSDARG00000045947	si:ch211-173d10.1	protein_coding	E030i	intron	12	4434974	4435865	892	-	no	TRUE	FALSE	0	NA	NA	3.6974e-08	0	NA	NA	0.4612	0	NA	NA	0.12607	0	NA	NA	0.34162	0	0	0	0	0	0	0	0
207790	ENSDARG00000045947	si:ch211-173d10.1	protein_coding	E031i	intron	12	4436044	4437725	1682	-	no	TRUE	FALSE	0	NA	NA	3.6974e-08	0	NA	NA	0.4612	0	NA	NA	0.12607	0	NA	NA	0.34162	0	0	0	0	0	0	0	0
207792	ENSDARG00000045947	si:ch211-173d10.1	protein_coding	E032i	intron	12	4437788	4444294	6507	-	no	TRUE	FALSE	0	NA	NA	3.6974e-08	0	NA	NA	0.4612	0	NA	NA	0.12607	0	NA	NA	0.34162	0	0	0	0	0	0	0	0
314201	ENSDARG00000070164	ubr2	protein_coding	E037i	intron	13	3171815	3175008	3194	-	no	TRUE	FALSE	210.71	0.75794	0.24583	3.7195e-08	199.94	0.67042	0.27704	1.6487e-05	219.5	0.96757	-0.047527	4.0358e-05	199.45	0.74051	0.3016	0.63692	225	164	231	227	210	191	200	208
314217	ENSDARG00000070164	ubr2	protein_coding	E045i	intron	13	3182684	3188485	5802	-	no	TRUE	FALSE	126.71	0.97876	0.023812	3.7195e-08	118.94	0.88991	-0.068192	1.6487e-05	119.51	0.91219	0.077145	4.0358e-05	141.42	0.94789	0.14233	0.63692	119	135	141	115	148	147	132	107
314161	ENSDARG00000070164	ubr2	protein_coding	E017i	intron	13	3151468	3152888	1421	-	no	TRUE	FALSE	135.75	2.5899e-08	0.96228	3.7195e-08	83.51	0.68915	-0.19474	1.6487e-05	135.82	2.2367e-05	1.1406	4.0358e-05	132.87	0.98341	-0.076723	0.63692	88	96	163	194	143	148	112	71
314197	ENSDARG00000070164	ubr2	protein_coding	E035i	intron	13	3166894	3169404	2511	-	no	TRUE	FALSE	88.822	0.095564	-0.64164	3.7195e-08	122.46	0.11474	0.50334	1.6487e-05	96.058	0.0046524	-1.1621	4.0358e-05	115.78	0.99968	-0.0073347	0.63692	97	125	57	85	133	118	101	139
314153	ENSDARG00000070164	ubr2	protein_coding	E013i	intron	13	3146320	3148587	2268	-	no	TRUE	FALSE	60.134	0.84317	0.15098	3.7195e-08	68.681	0.061086	0.74322	1.6487e-05	71.32	0.19539	-0.60749	4.0358e-05	78.958	0.48261	-0.69013	0.63692	61	54	65	62	111	85	49	85
314181	ENSDARG00000070164	ubr2	protein_coding	E027i	intron	13	3161298	3162791	1494	-	no	TRUE	FALSE	49.456	0.96655	0.034912	3.7195e-08	54.626	0.33834	0.50355	1.6487e-05	54.416	0.38465	-0.48508	4.0358e-05	68.387	0.79602	0.41826	0.63692	41	58	46	55	67	66	72	62
314203	ENSDARG00000070164	ubr2	protein_coding	E038i	intron	13	3175098	3177083	1986	-	no	TRUE	FALSE	73.174	0.45072	0.36779	3.7195e-08	61.504	0.99446	0.00050655	1.6487e-05	72.11	0.52567	0.35022	4.0358e-05	68.235	0.9848	0.071592	0.63692	56	73	69	97	91	56	62	57
314137	ENSDARG00000070164	ubr2	protein_coding	E005i	intron	13	3136801	3139076	2276	-	no	TRUE	FALSE	59.383	0.80218	-0.19749	3.7195e-08	56.58	0.57055	-0.34	1.6487e-05	51.308	0.83617	0.1267	4.0358e-05	67.99	0.49283	0.69367	0.63692	69	60	52	60	60	62	80	45
314211	ENSDARG00000070164	ubr2	protein_coding	E042i	intron	13	3178132	3179686	1555	-	no	TRUE	FALSE	67.809	0.92523	-0.097683	3.7195e-08	66.988	0.95947	-0.040108	1.6487e-05	63.706	0.95358	-0.072842	4.0358e-05	67.838	0.61843	0.60296	0.63692	63	79	68	64	61	64	77	61
314179	ENSDARG00000070164	ubr2	protein_coding	E026i	intron	13	3158824	3161172	2349	-	no	TRUE	FALSE	47.444	0.029357	-0.83127	3.7195e-08	68.835	0.22364	0.49865	1.6487e-05	50.967	0.0037292	-1.3475	4.0358e-05	63.457	0.96763	0.13242	0.63692	58	67	28	42	69	64	59	78
314219	ENSDARG00000070164	ubr2	protein_coding	E046i	intron	13	3188746	3191330	2585	-	no	TRUE	FALSE	49.507	0.4116	0.47925	3.7195e-08	38.043	0.86822	-0.15114	1.6487e-05	47.837	0.28135	0.61502	4.0358e-05	61.237	0.99879	-0.056567	0.63692	46	37	60	55	47	84	52	33
314145	ENSDARG00000070164	ubr2	protein_coding	E009i	intron	13	3141840	3144035	2196	-	no	TRUE	FALSE	54.154	0.99547	-0.032193	3.7195e-08	57.305	0.75028	0.29274	1.6487e-05	55.867	0.59038	-0.34015	4.0358e-05	57.902	0.42875	0.7887	0.63692	67	44	52	56	60	42	71	60
314213	ENSDARG00000070164	ubr2	protein_coding	E043i	intron	13	3179818	3181029	1212	-	no	TRUE	FALSE	44.406	0.71628	-0.28196	3.7195e-08	45.247	0.81945	-0.16476	1.6487e-05	39.699	0.90832	-0.13213	4.0358e-05	56.499	0.91062	0.32269	0.63692	50	49	42	39	51	61	57	39
314141	ENSDARG00000070164	ubr2	protein_coding	E007i	intron	13	3139395	3141354	1960	-	no	TRUE	FALSE	70.154	0.18586	0.47327	3.7195e-08	71.624	0.024573	0.78832	1.6487e-05	84.18	0.52784	-0.33056	4.0358e-05	50.501	0.59351	0.66726	0.63692	57	61	81	82	51	41	59	90
314157	ENSDARG00000070164	ubr2	protein_coding	E015i	intron	13	3148863	3150312	1450	-	no	TRUE	FALSE	38.388	0.79744	0.23404	3.7195e-08	37.335	0.60658	0.35144	1.6487e-05	40.751	0.91323	-0.13188	4.0358e-05	49.878	0.94978	0.21363	0.63692	37	34	45	38	49	53	48	40
314131	ENSDARG00000070164	ubr2	protein_coding	E002i	intron	13	3133749	3135945	2197	-	no	TRUE	FALSE	56.385	0.45959	-0.38558	3.7195e-08	61.777	0.98996	-0.010369	1.6487e-05	52.072	0.55532	-0.39024	4.0358e-05	47.221	0.49555	1.0148	0.63692	63	67	51	48	52	26	63	57
314129	ENSDARG00000070164	ubr2	protein_coding	E001i	intron	13	3131434	3133646	2213	-	no	TRUE	FALSE	54.577	0.97338	0.13538	3.7195e-08	45.356	0.74669	-0.40426	1.6487e-05	48.458	0.75865	0.52334	4.0358e-05	45.941	0.99954	-0.021129	0.63692	66	39	75	38	62	39	40	35
314191	ENSDARG00000070164	ubr2	protein_coding	E032i	intron	13	3164509	3166129	1621	-	no	TRUE	FALSE	53.711	0.48829	0.35536	3.7195e-08	44.872	0.96939	-0.033107	1.6487e-05	52.52	0.49699	0.37243	4.0358e-05	44.81	0.82332	-0.48007	0.63692	48	47	56	65	58	49	31	41
314185	ENSDARG00000070164	ubr2	protein_coding	E029i	intron	13	3163075	3163757	683	-	no	TRUE	FALSE	42.085	0.0035086	1.0725	3.7195e-08	29.033	0.57967	0.42444	1.6487e-05	46.756	0.24016	0.63266	4.0358e-05	41.632	0.98373	0.092968	0.63692	29	25	56	57	45	43	38	32
314173	ENSDARG00000070164	ubr2	protein_coding	E023i	intron	13	3156252	3157883	1632	-	no	TRUE	FALSE	27.194	0.60577	-0.43972	3.7195e-08	27.127	0.53257	-0.49875	1.6487e-05	21.904	0.95932	0.042442	4.0358e-05	37.461	0.99657	0.02147	0.63692	34	30	20	27	37	43	33	20
314151	ENSDARG00000070164	ubr2	protein_coding	E012i	intron	13	3144931	3146170	1240	-	no	TRUE	FALSE	25.762	0.61414	-0.7438	3.7195e-08	28.102	0.73124	-0.47146	1.6487e-05	20.044	0.83908	-0.28925	4.0358e-05	32.829	0.98503	0.099624	0.63692	42	24	23	16	33	36	30	21
314159	ENSDARG00000070164	ubr2	protein_coding	E016i	intron	13	3150472	3151373	902	-	no	TRUE	FALSE	22.581	0.94089	0.21503	3.7195e-08	23.053	0.56329	0.48689	1.6487e-05	24.836	0.85531	-0.28696	4.0358e-05	28.914	0.89267	0.46943	0.63692	17	25	32	16	24	31	31	26
314215	ENSDARG00000070164	ubr2	protein_coding	E044i	intron	13	3181141	3182604	1464	-	no	TRUE	FALSE	17.279	0.6919	0.47299	3.7195e-08	14.699	0.86544	0.22849	1.6487e-05	18.016	0.84275	0.22977	4.0358e-05	25.934	0.91305	0.38861	0.63692	17	12	22	18	27	24	27	15
314207	ENSDARG00000070164	ubr2	protein_coding	E040i	intron	13	3177539	3177829	291	-	no	TRUE	FALSE	25.516	0.30539	1.1773	3.7195e-08	16.113	0.78387	0.3125	1.6487e-05	27.898	0.5586	0.84975	4.0358e-05	21.977	0.88523	0.50022	0.63692	16	15	45	24	23	19	24	17
314193	ENSDARG00000070164	ubr2	protein_coding	E033i	intron	13	3166314	3166580	267	-	no	TRUE	FALSE	18.946	0.97751	-0.059577	3.7195e-08	16.054	0.52377	-0.64685	1.6487e-05	15.675	0.73912	0.57492	4.0358e-05	20.313	0.7322	-1.4812	0.63692	19	20	24	13	18	36	8	11
314171	ENSDARG00000070164	ubr2	protein_coding	E022i	intron	13	3155856	3156096	241	-	no	TRUE	FALSE	18.623	0.87978	0.27623	3.7195e-08	19.016	0.69025	0.55279	1.6487e-05	20.89	0.8048	-0.29064	4.0358e-05	18.795	0.98941	0.085796	0.63692	23	11	19	22	14	25	17	22
314133	ENSDARG00000070164	ubr2	protein_coding	E003i	intron	13	3136117	3136589	473	-	no	TRUE	FALSE	22.031	0.78942	0.55175	3.7195e-08	14.323	0.66484	-0.81873	1.6487e-05	19.395	0.22091	1.3597	4.0358e-05	17.766	0.76682	0.81525	0.63692	25	11	18	35	18	13	22	9
314143	ENSDARG00000070164	ubr2	protein_coding	E008i	intron	13	3141452	3141703	252	-	no	TRUE	FALSE	10.586	0.94282	-0.19567	3.7195e-08	11.288	0.9463	0.1161	1.6487e-05	10.285	0.8477	-0.32666	4.0358e-05	16.971	0.98061	-0.26202	0.63692	15	8	9	11	14	24	13	11
314147	ENSDARG00000070164	ubr2	protein_coding	E010i	intron	13	3144104	3144667	564	-	no	TRUE	FALSE	15.66	0.33374	0.87228	3.7195e-08	10.191	0.94888	-0.11033	1.6487e-05	15.756	0.37825	0.96876	4.0358e-05	16.704	0.99531	0.047594	0.63692	11	11	23	17	21	15	15	9
314195	ENSDARG00000070164	ubr2	protein_coding	E034i	intron	13	3166710	3166793	84	-	no	TRUE	FALSE	16.072	0.83032	-0.39036	3.7195e-08	17.913	0.96064	0.056552	1.6487e-05	15.138	0.74964	-0.46196	4.0358e-05	16.153	0.98346	-0.19118	0.63692	14	23	17	11	24	13	13	17
314175	ENSDARG00000070164	ubr2	protein_coding	E024i	intron	13	3157933	3158560	628	-	no	TRUE	FALSE	10.673	0.92924	0.20893	3.7195e-08	10.391	0.86203	0.31916	1.6487e-05	11.217	0.95436	-0.12414	4.0358e-05	15.919	0.96327	0.32412	0.63692	15	5	11	12	10	21	16	11
314205	ENSDARG00000070164	ubr2	protein_coding	E039i	intron	13	3177192	3177417	226	-	no	TRUE	FALSE	14.908	0.99776	-0.081449	3.7195e-08	12.484	0.72982	-0.77762	1.6487e-05	11.995	0.62104	0.67485	4.0358e-05	14.331	0.93077	0.53382	0.63692	8	23	17	12	22	6	16	8
314167	ENSDARG00000070164	ubr2	protein_coding	E020i	intron	13	3153961	3155552	1592	-	no	TRUE	FALSE	18.841	0.95621	0.082797	3.7195e-08	23.195	0.24634	0.87605	1.6487e-05	23.361	0.29644	-0.80949	4.0358e-05	14.219	0.9386	-0.45428	0.63692	14	23	19	20	20	14	10	30
314155	ENSDARG00000070164	ubr2	protein_coding	E014i	intron	13	3148667	3148770	104	-	no	TRUE	FALSE	8.7526	0.60939	1.293	3.7195e-08	8.2525	0.17551	1.5577	1.6487e-05	12.477	0.8817	-0.2796	4.0358e-05	12.973	0.96597	0.31784	0.63692	5	5	18	6	6	19	13	13
314169	ENSDARG00000070164	ubr2	protein_coding	E021i	intron	13	3155663	3155749	87	-	no	TRUE	FALSE	10.521	0.99569	0.022245	3.7195e-08	10.701	0.87278	0.24659	1.6487e-05	10.752	0.90612	-0.23748	4.0358e-05	12.686	0.96307	0.32923	0.63692	12	9	15	6	19	7	13	11
314183	ENSDARG00000070164	ubr2	protein_coding	E028i	intron	13	3162856	3162951	96	-	no	TRUE	FALSE	11.356	0.99504	0.0058903	3.7195e-08	13.741	0.45931	0.743	1.6487e-05	13.477	0.50136	-0.75349	4.0358e-05	10.614	NA	0.77181	0.63692	11	12	10	13	13	6	13	17
314187	ENSDARG00000070164	ubr2	protein_coding	E030i	intron	13	3163824	3164246	423	-	no	TRUE	FALSE	10.492	0.8846	0.28453	3.7195e-08	6.4498	0.19988	-2.0683	1.6487e-05	7.8416	0.11838	2.3392	4.0358e-05	10.551	NA	-0.57504	0.63692	11	8	13	10	17	9	7	2
314163	ENSDARG00000070164	ubr2	protein_coding	E018i	intron	13	3153095	3153614	520	-	no	TRUE	FALSE	12.133	0.8654	0.30048	3.7195e-08	9.7772	0.86689	-0.27982	1.6487e-05	11.237	0.67479	0.56394	4.0358e-05	9.5814	NA	0.60698	0.63692	13	9	11	16	12	6	11	8
314149	ENSDARG00000070164	ubr2	protein_coding	E011i	intron	13	3144765	3144874	110	-	no	TRUE	FALSE	11.5	0.95175	0.13715	3.7195e-08	7.3535	0.12331	-2.2807	1.6487e-05	8.1914	0.14122	2.4054	4.0358e-05	8.9686	NA	0.54505	0.63692	9	13	15	9	10	7	10	2
314177	ENSDARG00000070164	ubr2	protein_coding	E025i	intron	13	3158664	3158770	107	-	no	TRUE	FALSE	3.914	NA	-0.73	3.7195e-08	3.7825	0.61473	-1.1428	1.6487e-05	2.5982	NA	0.39737	4.0358e-05	8.6152	NA	-1.1907	0.63692	5	5	3	3	6	16	4	2
314189	ENSDARG00000070164	ubr2	protein_coding	E031i	intron	13	3164358	3164446	89	-	no	TRUE	FALSE	3.7654	NA	0.59352	3.7195e-08	4.2164	0.54214	1.1797	1.6487e-05	5.0567	NA	-0.60103	4.0358e-05	7.6039	NA	-0.96721	0.63692	4	2	5	4	6	13	4	6
314165	ENSDARG00000070164	ubr2	protein_coding	E019i	intron	13	3153797	3153879	83	-	no	TRUE	FALSE	4.8781	NA	-0.5799	3.7195e-08	5.9983	0.93448	0.17951	1.6487e-05	4.7069	NA	-0.77623	4.0358e-05	7.3792	NA	1.0532	0.63692	7	5	3	5	8	4	10	6
314139	ENSDARG00000070164	ubr2	protein_coding	E006i	intron	13	3139186	3139263	78	-	no	TRUE	FALSE	3.9635	NA	0.0070612	3.7195e-08	4.4077	0.81944	0.5011	1.6487e-05	4.3546	NA	-0.50958	4.0358e-05	5.9946	NA	-1.7903	0.63692	4	4	4	4	17	1	2	5
314135	ENSDARG00000070164	ubr2	protein_coding	E004i	intron	13	3136668	3136746	79	-	no	TRUE	FALSE	4.8122	NA	-0.32936	3.7195e-08	6.1131	0.76879	0.52694	1.6487e-05	5.2917	0.74193	-0.87703	4.0358e-05	5.0786	NA	-1.4976	0.63692	5	6	0	9	8	6	2	7
314209	ENSDARG00000070164	ubr2	protein_coding	E041i	intron	13	3177893	3177992	100	-	no	TRUE	FALSE	3.914	NA	-0.73	3.7195e-08	4.5952	0.95583	-0.14275	1.6487e-05	3.3614	NA	-0.60272	4.0358e-05	4.9825	NA	-1.4823	0.63692	5	5	3	3	10	4	2	4
519544	ENSDARG00000102825	olfm2b	protein_coding	E006i	intron	1	58541369	58544786	3418	-	no	TRUE	FALSE	67.827	2.6293e-08	-1.2021	3.7742e-08	153.52	0.48539	-0.1387	0.38251	113.87	0.00033692	-1.1017	0.00069633	2.4159	NA	-0.69297	NA	90	108	37	45	1	3	3	233
519538	ENSDARG00000102825	olfm2b	protein_coding	E003i	intron	1	58539139	58539265	127	-	no	TRUE	FALSE	2.0426	NA	2.8762	3.7742e-08	3.5461	0.29267	2.6271	0.38251	5.1788	NA	0.21199	0.00069633	0	NA	NA	NA	1	0	3	4	0	0	0	8
519542	ENSDARG00000102825	olfm2b	protein_coding	E005i	intron	1	58541151	58541227	77	-	no	TRUE	FALSE	2.0085	NA	0.078037	3.7742e-08	9.3189	0.13856	1.9482	0.38251	8.8841	0.29471	-1.9097	0.00069633	0	NA	NA	NA	1	3	3	1	0	0	0	20
519534	ENSDARG00000102825	olfm2b	protein_coding	E001i	intron	1	58538699	58538803	105	-	no	TRUE	FALSE	1.9203	NA	-2.7342	3.7742e-08	4.9216	0.8455	-0.37312	0.38251	2.9915	NA	-2.3965	0.00069633	0	NA	NA	NA	4	3	1	0	0	0	0	7
499945	ENSDARG00000101161	orc4	protein_coding	E002i	intron	6	894346	895180	835	-	no	TRUE	FALSE	0	NA	NA	3.8938e-08	0	NA	NA	0.060115	0	NA	NA	0.20584	0	NA	NA	0.64038	0	0	0	0	0	0	0	0
499947	ENSDARG00000101161	orc4	protein_coding	E003i	intron	6	895249	895824	576	-	no	TRUE	FALSE	0	NA	NA	3.8938e-08	0	NA	NA	0.060115	0	NA	NA	0.20584	0	NA	NA	0.64038	0	0	0	0	0	0	0	0
499949	ENSDARG00000101161	orc4	protein_coding	E004i	intron	6	895921	896044	124	-	no	TRUE	FALSE	0	NA	NA	3.8938e-08	0	NA	NA	0.060115	0	NA	NA	0.20584	0	NA	NA	0.64038	0	0	0	0	0	0	0	0
499951	ENSDARG00000101161	orc4	protein_coding	E005i	intron	6	896154	898320	2167	-	no	TRUE	FALSE	0	NA	NA	3.8938e-08	0	NA	NA	0.060115	0	NA	NA	0.20584	0	NA	NA	0.64038	0	0	0	0	0	0	0	0
499953	ENSDARG00000101161	orc4	protein_coding	E006i	intron	6	898408	900438	2031	-	no	TRUE	FALSE	0	NA	NA	3.8938e-08	0	NA	NA	0.060115	0	NA	NA	0.20584	0	NA	NA	0.64038	0	0	0	0	0	0	0	0
499955	ENSDARG00000101161	orc4	protein_coding	E007i	intron	6	900613	900737	125	-	no	TRUE	FALSE	0	NA	NA	3.8938e-08	0	NA	NA	0.060115	0	NA	NA	0.20584	0	NA	NA	0.64038	0	0	0	0	0	0	0	0
499957	ENSDARG00000101161	orc4	protein_coding	E008i	intron	6	900890	902003	1114	-	no	TRUE	FALSE	0	NA	NA	3.8938e-08	0	NA	NA	0.060115	0	NA	NA	0.20584	0	NA	NA	0.64038	0	0	0	0	0	0	0	0
499959	ENSDARG00000101161	orc4	protein_coding	E009i	intron	6	902053	902414	362	-	no	TRUE	FALSE	0	NA	NA	3.8938e-08	0	NA	NA	0.060115	0	NA	NA	0.20584	0	NA	NA	0.64038	0	0	0	0	0	0	0	0
499961	ENSDARG00000101161	orc4	protein_coding	E010i	intron	6	902501	903986	1486	-	no	TRUE	FALSE	0	NA	NA	3.8938e-08	0	NA	NA	0.060115	0	NA	NA	0.20584	0	NA	NA	0.64038	0	0	0	0	0	0	0	0
499963	ENSDARG00000101161	orc4	protein_coding	E011i	intron	6	904063	906012	1950	-	no	TRUE	FALSE	0	NA	NA	3.8938e-08	0	NA	NA	0.060115	0	NA	NA	0.20584	0	NA	NA	0.64038	0	0	0	0	0	0	0	0
499965	ENSDARG00000101161	orc4	protein_coding	E012i	intron	6	906104	906640	537	-	no	TRUE	FALSE	0	NA	NA	3.8938e-08	0	NA	NA	0.060115	0	NA	NA	0.20584	0	NA	NA	0.64038	0	0	0	0	0	0	0	0
499967	ENSDARG00000101161	orc4	protein_coding	E013i	intron	6	906718	906796	79	-	no	TRUE	FALSE	0	NA	NA	3.8938e-08	0	NA	NA	0.060115	0	NA	NA	0.20584	0	NA	NA	0.64038	0	0	0	0	0	0	0	0
499969	ENSDARG00000101161	orc4	protein_coding	E014i	intron	6	906878	907727	850	-	no	TRUE	FALSE	0	NA	NA	3.8938e-08	0	NA	NA	0.060115	0	NA	NA	0.20584	0	NA	NA	0.64038	0	0	0	0	0	0	0	0
217876	ENSDARG00000053291	pnrc2	protein_coding	E002i	intron	16	33150954	33151460	507	-	no	TRUE	FALSE	257.25	2.8127e-08	1.0476	4.05e-08	257.77	5.6631e-06	0.7889	1.0709e-05	225.73	0.76568	0.24961	0.0020654	374.99	0.59594	0.25722	0.86025	305	269	223	248	325	387	405	215
217874	ENSDARG00000053291	pnrc2	protein_coding	E001i	intron	16	33150562	33150735	174	-	no	TRUE	FALSE	176.94	0.92517	-0.016991	4.05e-08	205.81	0.65868	0.11215	1.0709e-05	109.73	0.62061	-0.1381	0.0020654	321.22	0.59312	0.22629	0.86025	287	238	96	110	269	345	342	123
369998	ENSDARG00000078011	NAV1	protein_coding	E004i	intron	23	5985501	6072896	87396	+	no	TRUE	FALSE	2162.7	0.065694	-0.594	4.0564e-08	3148.3	0.12729	0.34728	0.0001462	2556.8	0.0098692	NA	3.9862e-08	2767.2	0.0089873	0.60151	0.012063	2822	2475	1974	1526	2933	2076	3280	3878
370016	ENSDARG00000078011	NAV1	protein_coding	E013i	intron	23	6105976	6112442	6467	+	no	TRUE	FALSE	275.67	0.97142	-0.075423	4.0564e-08	315.14	0.99625	0.12972	0.0001462	303.32	0.96342	NA	3.9862e-08	572.78	0.14031	-0.32921	0.012063	290	280	330	208	767	544	451	359
369994	ENSDARG00000078011	NAV1	protein_coding	E002i	intron	23	5939172	5973142	33971	+	no	TRUE	FALSE	482.94	2.8127e-08	-0.94746	4.0564e-08	813.78	0.002031	0.4903	0.0001462	609.22	3.0566e-07	NA	3.9862e-08	433.71	0.91965	0.32262	0.012063	675	626	374	302	581	281	460	1052
370002	ENSDARG00000078011	NAV1	protein_coding	E006i	intron	23	6078060	6093381	15322	+	no	TRUE	FALSE	217.29	0.41559	0.060343	4.0564e-08	265.77	0.088145	0.47647	0.0001462	267.81	0.76556	NA	3.9862e-08	413.53	0.78906	0.54971	0.012063	218	209	244	203	391	362	480	342
370014	ENSDARG00000078011	NAV1	protein_coding	E012i	intron	23	6103896	6105951	2056	+	no	TRUE	FALSE	69.387	0.69528	0.094692	4.0564e-08	69.719	0.74278	-0.08978	0.0001462	72.1	0.29609	NA	3.9862e-08	159.53	0.87809	-0.17054	0.012063	78	57	69	76	237	120	136	73
370000	ENSDARG00000078011	NAV1	protein_coding	E005i	intron	23	6073036	6077776	4741	+	no	TRUE	FALSE	69.552	0.21906	0.29352	4.0564e-08	71.672	0.8521	0.24018	0.0001462	79.622	0.4422	NA	3.9862e-08	153.58	0.90702	0.37082	0.012063	60	65	80	74	165	131	166	85
370020	ENSDARG00000078011	NAV1	protein_coding	E015i	intron	23	6112932	6115859	2928	+	no	TRUE	FALSE	83.11	0.51317	0.27088	4.0564e-08	75.664	0.71651	-0.19256	0.0001462	84.955	0.032155	NA	3.9862e-08	147.63	0.84089	-0.17559	0.012063	93	58	91	92	175	150	125	76
370022	ENSDARG00000078011	NAV1	protein_coding	E016i	intron	23	6115972	6119454	3483	+	no	TRUE	FALSE	67.339	0.78455	0.012831	4.0564e-08	69.758	0.6623	-0.090348	0.0001462	69.682	0.41034	NA	3.9862e-08	94.976	0.95172	0.40835	0.012063	67	68	66	71	84	95	104	73
370028	ENSDARG00000078011	NAV1	protein_coding	E019i	intron	23	6122051	6124669	2619	+	no	TRUE	FALSE	62.382	0.25916	0.29407	4.0564e-08	64.548	0.83344	0.25612	0.0001462	71.734	0.50722	NA	3.9862e-08	89.762	0.74892	0.56338	0.012063	57	55	74	64	95	69	105	77
370046	ENSDARG00000078011	NAV1	protein_coding	E028i	intron	23	6130650	6132689	2040	+	no	TRUE	FALSE	55.92	0.74005	0.15399	4.0564e-08	51.362	0.46198	-0.31609	0.0001462	55.109	0.23646	NA	3.9862e-08	89.121	0.96728	-0.02042	0.012063	61	45	70	48	91	97	81	49
369996	ENSDARG00000078011	NAV1	protein_coding	E003i	intron	23	5973246	5985131	11886	+	no	TRUE	FALSE	96.962	0.0051772	-1.1654	4.0564e-08	148.15	0.85303	0.037246	0.0001462	99.857	0.063214	NA	3.9862e-08	88.446	0.84611	-0.20145	0.012063	153	123	53	71	107	89	74	163
370004	ENSDARG00000078011	NAV1	protein_coding	E007i	intron	23	6094142	6096961	2820	+	no	TRUE	FALSE	31.617	0.38146	0.37998	4.0564e-08	35.428	0.49543	0.56998	0.0001462	39.896	0.90094	NA	3.9862e-08	69.104	0.93077	0.41608	0.012063	29	26	34	38	69	62	76	47
370026	ENSDARG00000078011	NAV1	protein_coding	E018i	intron	23	6120541	6121887	1347	+	no	TRUE	FALSE	30.389	0.0070277	1.0487	4.0564e-08	20.52	0.88262	-0.029263	0.0001462	33.329	0.018244	NA	3.9862e-08	63.712	0.95592	-0.023848	0.012063	20	19	46	35	77	59	58	22
370012	ENSDARG00000078011	NAV1	protein_coding	E011i	intron	23	6101975	6103842	1868	+	no	TRUE	FALSE	33.241	0.85032	-0.37301	4.0564e-08	35.146	0.34418	-0.49664	0.0001462	29.888	0.58363	NA	3.9862e-08	61.506	0.51474	-0.56715	0.012063	44	32	30	29	84	63	43	31
370006	ENSDARG00000078011	NAV1	protein_coding	E008i	intron	23	6097346	6099278	1933	+	no	TRUE	FALSE	25.309	0.42121	0.42548	4.0564e-08	23.736	0.99647	0.12541	0.0001462	28.159	0.44137	NA	3.9862e-08	58.704	0.99821	0.1503	0.012063	23	20	33	25	76	45	58	27
370010	ENSDARG00000078011	NAV1	protein_coding	E010i	intron	23	6099570	6101797	2228	+	no	TRUE	FALSE	34.189	0.92249	-0.049546	4.0564e-08	31.365	0.22416	-0.63239	0.0001462	30.748	0.15547	NA	3.9862e-08	53.756	0.22908	-0.87755	0.012063	32	38	35	33	83	53	32	26
370030	ENSDARG00000078011	NAV1	protein_coding	E020i	intron	23	6124875	6125843	969	+	no	TRUE	FALSE	29.962	0.52376	0.62403	4.0564e-08	31.466	0.66795	0.66607	0.0001462	38.632	0.74864	NA	3.9862e-08	52.632	0.9943	0.1193	0.012063	14	33	33	40	57	51	51	43
370040	ENSDARG00000078011	NAV1	protein_coding	E025i	intron	23	6129043	6130007	965	+	no	TRUE	FALSE	23.165	0.85698	0.22532	4.0564e-08	16.444	0.088107	-1.4604	0.0001462	18.783	0.10503	NA	3.9862e-08	48.563	0.9253	-0.13181	0.012063	17	26	17	34	58	48	42	9
370036	ENSDARG00000078011	NAV1	protein_coding	E023i	intron	23	6127648	6128563	916	+	no	TRUE	FALSE	19.837	0.69453	0.32816	4.0564e-08	28.269	0.09889	1.1269	0.0001462	30.422	0.60396	NA	3.9862e-08	39.932	0.99954	0.14442	0.012063	19	16	28	16	32	48	39	44
370024	ENSDARG00000078011	NAV1	protein_coding	E017i	intron	23	6119574	6120355	782	+	no	TRUE	FALSE	13.006	0.61124	0.44016	4.0564e-08	10.187	0.63044	-0.49267	0.0001462	12.639	0.22109	NA	3.9862e-08	28.709	0.94526	0.44791	0.012063	12	10	16	14	29	25	32	9
370038	ENSDARG00000078011	NAV1	protein_coding	E024i	intron	23	6128800	6128887	88	+	no	TRUE	FALSE	10.001	0.33492	1.3548	4.0564e-08	4.4768	0.60245	-1.0764	0.0001462	9.855	0.061211	NA	3.9862e-08	27.746	0.916	0.51424	0.012063	8	3	19	9	35	17	32	3
370034	ENSDARG00000078011	NAV1	protein_coding	E022i	intron	23	6126119	6127478	1360	+	no	TRUE	FALSE	10.444	0.94539	-0.006639	4.0564e-08	13.15	0.77384	0.49155	0.0001462	12.953	0.89066	NA	3.9862e-08	26.169	0.89989	0.60198	0.012063	9	12	12	9	25	22	31	17
369992	ENSDARG00000078011	NAV1	protein_coding	E001i	intron	23	5938299	5938406	108	+	no	TRUE	FALSE	43.235	0.33227	-0.67416	4.0564e-08	70.678	0.23862	0.61163	0.0001462	57.193	0.029803	NA	3.9862e-08	24.977	0.92683	-0.74636	0.012063	54	54	39	29	53	11	16	95
370044	ENSDARG00000078011	NAV1	protein_coding	E027i	intron	23	6130359	6130530	172	+	no	TRUE	FALSE	6.3696	0.9298	-0.68572	4.0564e-08	15.335	0.41379	1.494	0.0001462	12.979	0.043227	NA	3.9862e-08	19.348	0.99992	0.13594	0.012063	3	13	5	5	25	15	19	26
370032	ENSDARG00000078011	NAV1	protein_coding	E021i	intron	23	6125942	6126025	84	+	no	TRUE	FALSE	8.3004	0.47565	0.80001	4.0564e-08	9.6665	0.44638	1.118	0.0001462	12.161	0.99019	NA	3.9862e-08	14.804	0.97095	-0.097265	0.012063	4	8	11	10	17	15	13	15
370048	ENSDARG00000078011	NAV1	protein_coding	E029i	intron	23	6132894	6132980	87	+	no	TRUE	FALSE	7.3026	0.090315	1.924	4.0564e-08	5.0328	0.53578	1.2117	0.0001462	9.9845	0.50983	NA	3.9862e-08	11.336	0.95768	0.51348	0.012063	3	3	8	15	12	9	13	8
370008	ENSDARG00000078011	NAV1	protein_coding	E009i	intron	23	6099321	6099429	109	+	no	TRUE	FALSE	2.8595	NA	-1.6003	4.0564e-08	5.9255	0.78974	0.62656	0.0001462	3.9262	NA	NA	3.9862e-08	8.4599	NA	1.0925	0.012063	4	5	0	3	8	5	12	8
370018	ENSDARG00000078011	NAV1	protein_coding	E014i	intron	23	6112521	6112847	327	+	no	TRUE	FALSE	5.8051	0.14802	1.8362	4.0564e-08	4.7304	0.47011	1.4757	0.0001462	8.4992	0.67565	NA	3.9862e-08	7.9632	NA	-0.44107	0.012063	4	1	7	11	14	5	6	8
370042	ENSDARG00000078011	NAV1	protein_coding	E026i	intron	23	6130080	6130161	82	+	no	TRUE	FALSE	4.2357	NA	0.85393	4.0564e-08	1.7927	NA	-18.026	0.0001462	3.3204	NA	NA	3.9862e-08	3.2697	NA	0.64193	0.012063	0	6	4	7	5	1	4	0
21217	ENSDARG00000005112	cdh17	protein_coding	E007i	intron	16	26911532	26914511	2980	+	no	TRUE	FALSE	30.625	0.27046	0.78108	4.173e-08	21.993	0.096102	1.4238	0.00018985	32.249	0.43593	-0.61906	1.0216e-11	8.3476	NA	-0.64237	0.97322	26	18	29	50	6	13	6	22
21235	ENSDARG00000005112	cdh17	protein_coding	E016i	intron	16	26923293	26928220	4928	+	no	TRUE	FALSE	46.34	0.99373	-0.033518	4.173e-08	39.362	0.50569	0.7435	0.00018985	39.843	0.23172	-0.74976	1.0216e-11	8.3291	NA	0.71543	0.97322	58	35	38	57	10	4	11	29
21231	ENSDARG00000005112	cdh17	protein_coding	E014i	intron	16	26920220	26922867	2648	+	no	TRUE	FALSE	25.588	0.77792	-0.61083	4.173e-08	32.603	0.09448	1.5999	0.00018985	26.288	0.010446	-2.189	1.0216e-11	4.468	NA	1.7431	0.97322	40	22	24	18	4	1	8	35
21223	ENSDARG00000005112	cdh17	protein_coding	E010i	intron	16	26916411	26919193	2783	+	no	TRUE	FALSE	30.883	0.88864	0.17762	4.173e-08	29.948	0.0032772	1.59	0.00018985	32.746	0.065543	-1.3894	1.0216e-11	3.0073	NA	-0.78297	0.97322	24	33	35	32	2	5	2	32
21207	ENSDARG00000005112	cdh17	protein_coding	E002i	intron	16	26904097	26908601	4505	+	no	TRUE	FALSE	24.621	0.36535	1.0428	4.173e-08	15.314	0.12039	1.3754	0.00018985	26.085	0.87409	-0.31026	1.0216e-11	2.7803	NA	-1.9297	0.97322	12	19	39	27	6	2	1	15
21215	ENSDARG00000005112	cdh17	protein_coding	E006i	intron	16	26911263	26911372	110	+	no	TRUE	FALSE	8.4419	0.87028	0.45161	4.173e-08	6.175	0.7035	0.94065	0.00018985	7.9662	0.82238	-0.46131	1.0216e-11	0.74368	NA	13.042	0.97322	11	3	8	12	0	0	2	5
21213	ENSDARG00000005112	cdh17	protein_coding	E005i	intron	16	26911015	26911103	89	+	no	TRUE	FALSE	5.7704	0.66487	0.84888	4.173e-08	3.9977	0.49189	1.4237	0.00018985	6.0993	0.81341	-0.55205	1.0216e-11	0.70894	NA	1.0187	0.97322	5	3	7	8	0	1	1	4
21225	ENSDARG00000005112	cdh17	protein_coding	E011i	intron	16	26919410	26919494	85	+	no	TRUE	FALSE	11.236	0.50981	-0.82859	4.173e-08	11.067	0.95152	0.14924	0.00018985	7.4742	0.56737	-0.95629	1.0216e-11	0.67419	NA	-12.268	0.97322	10	19	8	9	0	2	0	6
21219	ENSDARG00000005112	cdh17	protein_coding	E008i	intron	16	26914712	26916029	1318	+	no	TRUE	FALSE	10.86	0.93557	-0.18899	4.173e-08	8.8532	0.93729	0.22225	0.00018985	8.316	0.86151	-0.38821	1.0216e-11	0.3371	NA	-11.256	0.97322	14	9	10	11	0	1	0	5
21233	ENSDARG00000005112	cdh17	protein_coding	E015i	intron	16	26922999	26923073	75	+	no	TRUE	FALSE	8.4841	0.9026	0.28463	4.173e-08	8.5129	0.11722	1.8387	0.00018985	9.6415	0.20609	-1.5307	1.0216e-11	0.28905	NA	-11.148	0.97322	9	6	10	9	1	0	0	10
21239	ENSDARG00000005112	cdh17	protein_coding	E018i	intron	16	26928550	26928639	90	+	no	TRUE	FALSE	8.928	0.96949	0.10268	4.173e-08	5.4459	0.50797	-1.6632	0.00018985	6.178	0.43656	1.7892	1.0216e-11	0	NA	NA	0.97322	11	6	9	10	0	0	0	1
21227	ENSDARG00000005112	cdh17	protein_coding	E012i	intron	16	26919572	26919678	107	+	no	TRUE	FALSE	4.3538	NA	-0.40522	4.173e-08	3.7716	0.9687	0.10405	0.00018985	3.122	NA	-0.48073	1.0216e-11	0	NA	NA	0.97322	8	2	1	7	0	0	0	2
21209	ENSDARG00000005112	cdh17	protein_coding	E003i	intron	16	26908698	26908798	101	+	no	TRUE	FALSE	2.972	NA	-0.057268	4.173e-08	2.9973	NA	1.4239	0.00018985	2.9798	NA	-1.4579	1.0216e-11	0	NA	NA	0.97322	4	2	3	3	0	0	0	3
21237	ENSDARG00000005112	cdh17	protein_coding	E017i	intron	16	26928332	26928432	101	+	no	TRUE	FALSE	2.7745	NA	0.7522	4.173e-08	1.1843	NA	-8.4574	0.00018985	2.1556	NA	8.4631	1.0216e-11	0	NA	NA	0.97322	3	1	4	3	0	0	0	0
21229	ENSDARG00000005112	cdh17	protein_coding	E013i	intron	16	26919871	26919974	104	+	no	TRUE	FALSE	2.6368	NA	-2.225	4.173e-08	3.0701	NA	-0.74438	0.00018985	0.99326	NA	-1.458	1.0216e-11	0	NA	NA	0.97322	7	2	1	1	0	0	0	1
21221	ENSDARG00000005112	cdh17	protein_coding	E009i	intron	16	26916159	26916265	107	+	no	TRUE	FALSE	1.7199	NA	0.35192	4.173e-08	2.1082	NA	2.4237	0.00018985	2.3388	NA	-2.05	1.0216e-11	0	NA	NA	0.97322	2	1	1	3	0	0	0	3
464100	ENSDARG00000098224	tmem56b	protein_coding	E003i	intron	3	14255438	14296277	40840	+	no	TRUE	FALSE	1447.8	2.9661e-08	2.5073	4.2692e-08	1481.7	4.0923e-75	2.8611	0	2632	0.44806	-0.6292	0.0093644	902.96	0.0019636	1.3186	0.0025095	437	397	1443	3471	548	542	1511	3037
464096	ENSDARG00000098224	tmem56b	protein_coding	E001i	intron	3	14238505	14250459	11955	+	no	TRUE	FALSE	239.59	0.62316	0.18142	4.2692e-08	232.26	0.0024224	0.11948	0	250.86	0.83294	-0.21464	0.0093644	200.14	0.71858	0.15283	0.0025095	206	242	246	271	202	169	228	244
464098	ENSDARG00000098224	tmem56b	protein_coding	E002i	intron	3	14250613	14255347	4735	+	no	TRUE	FALSE	45.282	0.83088	0.32486	4.2692e-08	48.565	0.87523	0.6049	0	54.384	0.89395	-0.55664	0.0093644	40.308	0.96127	0.1969	0.0025095	35	45	48	54	51	24	47	61
464104	ENSDARG00000098224	tmem56b	protein_coding	E005i	intron	3	14296538	14298817	2280	+	no	TRUE	FALSE	35.652	0.46152	1.5132	4.2692e-08	31.006	0.23114	1.4704	0	51.033	0.91639	-0.2336	0.0093644	20.196	0.97699	0.24242	0.0025095	19	17	57	47	25	12	24	50
464106	ENSDARG00000098224	tmem56b	protein_coding	E006i	intron	3	14298892	14298970	79	+	no	TRUE	FALSE	1.7319	NA	1.2897	4.2692e-08	3.4385	NA	2.8037	0	4.1563	NA	-1.7901	0.0093644	2.0788	NA	0.84192	0.0025095	1	1	1	4	1	2	3	7
464102	ENSDARG00000098224	tmem56b	protein_coding	E004i	intron	3	14296337	14296442	106	+	no	TRUE	FALSE	4.2628	NA	0.15251	4.2692e-08	4.0013	0.73594	-0.0036513	0	4.3229	NA	-0.11647	0.0093644	0.94994	NA	-0.10747	0.0025095	4	4	6	3	2	0	1	4
403333	ENSDARG00000088087	kdm6ba	protein_coding	E007i	intron	7	21486424	21496446	10023	+	no	TRUE	FALSE	1137	0.94118	-0.013512	4.2721e-08	1244.2	0.070279	0.38438	0	955.05	0.42403	-0.39673	0	1583.7	0.79325	-0.13132	0.18744	1495	1296	887	963	1754	1525	1513	1023
403331	ENSDARG00000088087	kdm6ba	protein_coding	E006i	intron	7	21486115	21486361	247	+	no	TRUE	FALSE	166.14	0.31138	0.61549	4.2721e-08	127.57	0.14832	-0.36886	0	131.2	0.10153	0.98534	0	176.21	0.90815	-0.20791	0.18744	163	168	191	146	225	150	163	72
403325	ENSDARG00000088087	kdm6ba	protein_coding	E003i	intron	7	21402301	21428504	26204	+	no	TRUE	FALSE	206.37	0.84533	-0.23858	4.2721e-08	252.75	0.036169	0.59061	0	180.47	0.31107	-0.82806	0	171.95	0.71027	-0.47995	0.18744	263	276	169	135	241	149	140	228
403373	ENSDARG00000088087	kdm6ba	protein_coding	E027i	intron	7	21508450	21510060	1611	+	no	TRUE	FALSE	141.51	0.21686	0.38449	4.2721e-08	142.72	0.18132	0.55893	0	129.96	0.97026	-0.17395	0	169.58	0.80834	0.37912	0.18744	171	136	108	161	187	121	201	127
403323	ENSDARG00000088087	kdm6ba	protein_coding	E002i	intron	7	21373682	21402201	28520	+	no	TRUE	FALSE	252.49	0.038627	-0.58064	4.2721e-08	315.26	0.46086	0.31556	0	193.97	0.038934	-0.89492	0	158.47	0.9113	-0.26259	0.18744	351	367	161	160	215	128	143	251
403357	ENSDARG00000088087	kdm6ba	protein_coding	E019i	intron	7	21505649	21506227	579	+	no	TRUE	FALSE	91.95	0.51359	0.34898	4.2721e-08	104.3	0.0058575	0.94182	0	93.843	0.45559	-0.59358	0	124.63	0.557	0.51232	0.18744	97	105	64	109	114	101	155	109
403335	ENSDARG00000088087	kdm6ba	protein_coding	E008i	intron	7	21496537	21497942	1406	+	no	TRUE	FALSE	90.42	0.82847	-0.19461	4.2721e-08	106.01	0.43267	0.45388	0	75.935	0.2567	-0.64775	0	113.2	0.35745	-0.63663	0.18744	132	102	58	79	133	128	85	90
403345	ENSDARG00000088087	kdm6ba	protein_coding	E013i	intron	7	21499437	21500465	1029	+	no	TRUE	FALSE	73.7	0.73871	-0.25439	4.2721e-08	101.06	0.0043389	0.97376	0	73.828	0.0050272	-1.2285	0	106.45	0.99356	-0.0099377	0.18744	107	87	43	66	100	112	107	107
403371	ENSDARG00000088087	kdm6ba	protein_coding	E026i	intron	7	21507823	21508278	456	+	no	TRUE	FALSE	80.797	0.36032	0.44172	4.2721e-08	67.701	0.53798	-0.23637	0	63.091	0.15901	0.67797	0	78.592	0.23144	-0.91879	0.18744	97	75	59	98	92	98	51	41
403321	ENSDARG00000088087	kdm6ba	protein_coding	E001i	intron	7	21366176	21373595	7420	+	no	TRUE	FALSE	55.198	0.97633	0.0053566	4.2721e-08	59.229	0.81763	0.30897	0	45.487	0.85334	-0.3021	0	48.508	0.96627	-0.14092	0.18744	57	78	36	55	48	52	46	47
403369	ENSDARG00000088087	kdm6ba	protein_coding	E025i	intron	7	21507615	21507695	81	+	no	TRUE	FALSE	35.99	0.91108	0.11993	4.2721e-08	30.876	0.51637	-0.76786	0	24.158	0.16292	0.89276	0	45.307	0.56774	0.77297	0.18744	58	27	26	36	42	30	62	14
403353	ENSDARG00000088087	kdm6ba	protein_coding	E017i	intron	7	21504911	21505252	342	+	no	TRUE	FALSE	34.931	0.92268	-0.18499	4.2721e-08	33.662	0.42633	-0.57309	0	22.653	0.54403	0.38846	0	38.89	0.59639	-0.78843	0.18744	38	52	25	28	45	47	27	17
403367	ENSDARG00000088087	kdm6ba	protein_coding	E024i	intron	7	21507335	21507472	138	+	no	TRUE	FALSE	23.258	0.95779	-0.11075	4.2721e-08	23.194	0.73019	-0.24295	0	16.38	0.93739	0.12986	0	36.45	0.97216	0.2051	0.18744	34	25	9	28	21	46	40	14
403339	ENSDARG00000088087	kdm6ba	protein_coding	E010i	intron	7	21498507	21498605	99	+	no	TRUE	FALSE	25.904	0.72558	-0.43809	4.2721e-08	43.43	0.0012862	1.4636	0	31.794	0.029187	-1.8969	0	33.628	0.91011	-0.44054	0.18744	37	34	21	14	50	26	28	55
403351	ENSDARG00000088087	kdm6ba	protein_coding	E016i	intron	7	21504676	21504783	108	+	no	TRUE	FALSE	21.525	0.33293	-0.77737	4.2721e-08	36.477	0.018744	1.2583	0	24.01	0.0019292	-2.0351	0	31.674	0.96857	-0.15177	0.18744	33	31	11	14	36	30	30	43
403361	ENSDARG00000088087	kdm6ba	protein_coding	E021i	intron	7	21506573	21506666	94	+	no	TRUE	FALSE	31.793	0.95692	0.06635	4.2721e-08	29.094	0.5834	-0.41659	0	22.447	0.60928	0.48401	0	30.878	0.84414	0.56361	0.18744	32	44	31	22	24	28	39	16
403363	ENSDARG00000088087	kdm6ba	protein_coding	E022i	intron	7	21506816	21506906	91	+	no	TRUE	FALSE	32.08	0.98651	-0.070098	4.2721e-08	30.67	0.50467	-0.40257	0	22.07	0.60484	0.33368	0	29.796	0.99701	-0.025503	0.18744	39	41	25	26	40	21	30	17
403359	ENSDARG00000088087	kdm6ba	protein_coding	E020i	intron	7	21506323	21506503	181	+	no	TRUE	FALSE	18.49	0.9757	-0.12482	4.2721e-08	23.734	0.48594	0.86108	0	17.895	0.37132	-0.9836	0	27.821	0.98392	0.14172	0.18744	17	30	10	19	32	22	30	24
403341	ENSDARG00000088087	kdm6ba	protein_coding	E011i	intron	7	21498699	21498782	84	+	no	TRUE	FALSE	14.61	0.94893	0.17919	4.2721e-08	26.366	0.0042195	2.0657	0	23.039	0.074371	-1.8854	0	27.58	0.97945	0.16633	0.18744	13	21	7	19	30	23	30	40
403365	ENSDARG00000088087	kdm6ba	protein_coding	E023i	intron	7	21507022	21507146	125	+	no	TRUE	FALSE	12.73	0.99375	0.21361	4.2721e-08	20.395	0.0062318	1.832	0	17.999	0.458	-1.6165	0	27.562	0.50584	-1.017	0.18744	15	14	18	4	35	33	17	29
403343	ENSDARG00000088087	kdm6ba	protein_coding	E012i	intron	7	21498994	21499184	191	+	no	TRUE	FALSE	17.728	0.93244	-0.19247	4.2721e-08	22.586	0.42205	0.76822	0	16.521	0.42047	-0.96188	0	25.571	0.96136	0.26369	0.18744	27	19	9	18	29	19	29	22
403347	ENSDARG00000088087	kdm6ba	protein_coding	E014i	intron	7	21500631	21500870	240	+	no	TRUE	FALSE	20.709	0.7605	0.30397	4.2721e-08	25.039	0.11894	1.1157	0	22.306	0.43802	-0.81047	0	21.45	0.77246	-1.0386	0.18744	23	23	19	19	19	33	13	28
403355	ENSDARG00000088087	kdm6ba	protein_coding	E018i	intron	7	21505359	21505442	84	+	no	TRUE	FALSE	17.827	0.76826	0.34067	4.2721e-08	15.241	0.74862	-0.28358	0	13.6	0.55934	0.62813	0	16.313	0.95803	0.33098	0.18744	19	20	19	14	18	12	19	9
403349	ENSDARG00000088087	kdm6ba	protein_coding	E015i	intron	7	21501366	21501538	173	+	no	TRUE	FALSE	11.631	0.50263	-0.84898	4.2721e-08	19.332	0.15877	1.1622	0	12.385	0.045797	-2.0094	0	15.293	0.99032	0.097931	0.18744	18	17	7	6	9	20	16	22
179162	ENSDARG00000040730	wdr75	protein_coding	E010i	intron	9	41331669	41336766	5098	-	no	TRUE	FALSE	286.77	3.0118e-08	1.0249	4.3329e-08	206.88	1.1092e-12	1.232	1.5055e-12	333.69	0.57463	-0.2705	0.064904	590.04	0.098669	0.47656	0.15097	185	171	404	375	538	550	670	249
179158	ENSDARG00000040730	wdr75	protein_coding	E008i	intron	9	41326408	41331228	4821	-	no	TRUE	FALSE	187.26	0.94095	-0.050943	4.3329e-08	156.98	0.82028	0.074385	1.5055e-12	162.06	0.80434	-0.18833	0.064904	375.22	0.96728	0.079953	0.15097	196	174	204	180	372	397	360	116
179156	ENSDARG00000040730	wdr75	protein_coding	E007i	intron	9	41324135	41326312	2178	-	no	TRUE	FALSE	112.2	0.58632	0.42945	4.3329e-08	83.563	0.36301	0.40227	1.5055e-12	108.74	0.98949	-0.03645	0.064904	234.79	0.89061	-0.16889	0.15097	103	80	150	114	254	257	201	72
179182	ENSDARG00000040730	wdr75	protein_coding	E020i	intron	9	41346743	41349472	2730	-	no	TRUE	FALSE	104.59	0.66882	0.21392	4.3329e-08	87.661	0.18397	0.5043	1.5055e-12	101.39	0.47155	-0.35487	0.064904	215.21	0.59164	-0.37115	0.15097	87	100	106	128	237	251	167	79
179174	ENSDARG00000040730	wdr75	protein_coding	E016i	intron	9	41340875	41343211	2337	-	no	TRUE	FALSE	111.71	0.60158	-0.21057	4.3329e-08	107.26	0.20677	0.41659	1.5055e-12	102.1	0.058401	-0.69063	0.064904	204.9	0.83432	-0.26882	0.15097	125	109	107	111	206	247	167	93
179152	ENSDARG00000040730	wdr75	protein_coding	E005i	intron	9	41321073	41323439	2367	-	no	TRUE	FALSE	72.892	0.52852	0.31004	4.3329e-08	54.59	0.71173	0.20816	1.5055e-12	67.528	0.92316	0.038766	0.064904	131.06	0.99725	-0.0033489	0.15097	64	61	85	82	131	143	121	43
179184	ENSDARG00000040730	wdr75	protein_coding	E021i	intron	9	41349603	41351915	2313	-	no	TRUE	FALSE	61.892	0.15735	0.60145	4.3329e-08	38.093	0.8763	-0.16342	1.5055e-12	56.317	0.20177	0.70005	0.064904	96.289	0.96133	0.16092	0.15097	42	52	66	88	107	88	96	25
179164	ENSDARG00000040730	wdr75	protein_coding	E011i	intron	9	41336943	41337201	259	-	no	TRUE	FALSE	44.209	0.018205	1.9754	4.3329e-08	20.368	0.030813	1.4036	1.5055e-12	52.743	0.74515	0.50755	0.064904	83.742	0.63184	0.72492	0.15097	16	17	90	48	87	58	105	26
179172	ENSDARG00000040730	wdr75	protein_coding	E015i	intron	9	41339823	41340757	935	-	no	TRUE	FALSE	42.281	0.60079	-0.36045	4.3329e-08	43.07	0.42181	0.45627	1.5055e-12	38.473	0.1957	-0.87891	0.064904	80.408	0.98351	0.081564	0.15097	44	49	43	35	73	91	77	38
179168	ENSDARG00000040730	wdr75	protein_coding	E013i	intron	9	41337461	41339484	2024	-	no	TRUE	FALSE	41.966	0.58201	0.37728	4.3329e-08	32.588	0.49423	0.47603	1.5055e-12	41.039	0.89132	-0.16262	0.064904	78.309	0.99413	-0.016538	0.15097	31	39	49	49	85	80	72	29
179178	ENSDARG00000040730	wdr75	protein_coding	E018i	intron	9	41345839	41346497	659	-	no	TRUE	FALSE	37.671	0.83664	0.36961	4.3329e-08	23.954	0.74548	-0.52744	1.5055e-12	31.818	0.43634	0.83244	0.064904	53.563	0.93513	0.30854	0.15097	42	21	52	35	63	42	57	13
179166	ENSDARG00000040730	wdr75	protein_coding	E012i	intron	9	41337318	41337400	83	-	no	TRUE	FALSE	13.705	0.66235	0.58433	4.3329e-08	10.694	0.5334	0.81572	1.5055e-12	14.508	0.85643	-0.29479	0.064904	33.467	0.74653	-0.69036	0.15097	14	7	14	20	35	45	22	11
179144	ENSDARG00000040730	wdr75	protein_coding	E001i	intron	9	41318768	41318982	215	-	no	TRUE	FALSE	21.656	0.97353	-0.048215	4.3329e-08	17.249	0.88021	-0.2195	1.5055e-12	17.77	0.94211	0.1048	0.064904	30.909	0.96032	-0.20698	0.15097	19	24	16	29	35	33	26	11
179170	ENSDARG00000040730	wdr75	protein_coding	E014i	intron	9	41339644	41339733	90	-	no	TRUE	FALSE	14.887	0.18249	1.0791	4.3329e-08	7.7838	0.92571	0.16266	1.5055e-12	14.814	0.45949	0.8527	0.064904	27.051	0.39599	-1.3994	0.15097	9	9	20	21	28	43	12	6
179150	ENSDARG00000040730	wdr75	protein_coding	E004i	intron	9	41320918	41321012	95	-	no	TRUE	FALSE	16.604	0.73843	-0.49067	4.3329e-08	17.384	0.6878	0.40648	1.5055e-12	14.725	0.50315	-0.95708	0.064904	26.72	0.75768	0.69844	0.15097	18	20	19	10	22	24	33	15
179154	ENSDARG00000040730	wdr75	protein_coding	E006i	intron	9	41323610	41324038	429	-	no	TRUE	FALSE	11.353	0.95635	0.13996	4.3329e-08	7.4574	0.53566	-1.0592	1.5055e-12	8.6883	0.50341	1.1318	0.064904	25.638	1	0.015517	0.15097	10	11	9	16	31	23	24	3
179180	ENSDARG00000040730	wdr75	protein_coding	E019i	intron	9	41346598	41346676	79	-	no	TRUE	FALSE	13.675	0.90701	0.25872	4.3329e-08	9.9902	0.98502	-0.031934	1.5055e-12	12.108	0.8739	0.2256	0.064904	24.723	0.99089	0.097376	0.15097	7	17	14	17	29	22	24	7
179160	ENSDARG00000040730	wdr75	protein_coding	E009i	intron	9	41331410	41331522	113	-	no	TRUE	FALSE	4.2915	NA	0.091393	4.3329e-08	7.2667	0.42499	2.3253	1.5055e-12	7.4047	0.18341	-2.318	0.064904	16.492	0.86567	0.64448	0.15097	0	8	7	2	15	14	20	12
119829	ENSDARG00000026595	pafah1b1b	protein_coding	E001i	intron	21	39379095	39387054	7960	+	no	TRUE	FALSE	198.13	0.91286	0.10721	4.4123e-08	188.4	0.22799	0.46148	5.765e-06	178.23	0.57156	-0.35329	0.015871	204.57	0.95803	0.088773	0.48964	223	194	206	177	210	183	221	159
119831	ENSDARG00000026595	pafah1b1b	protein_coding	E002i	intron	21	39387296	39394399	7104	+	no	TRUE	FALSE	217.47	0.58181	0.23641	4.4123e-08	215.92	0.00010645	0.80862	5.765e-06	215.67	0.13741	-0.57086	0.015871	180.38	0.92827	0.15456	0.48964	222	215	227	213	172	167	200	212
119839	ENSDARG00000026595	pafah1b1b	protein_coding	E006i	intron	21	39398313	39403120	4808	+	no	TRUE	FALSE	162.16	3.0651e-08	0.90621	4.4123e-08	111.31	0.30426	0.41585	5.765e-06	156.92	0.084502	0.49119	0.015871	120.23	0.9364	0.18796	0.48964	130	119	182	218	107	116	135	92
119845	ENSDARG00000026595	pafah1b1b	protein_coding	E009i	intron	21	39403757	39406370	2614	+	no	TRUE	FALSE	51.259	0.63342	0.29278	4.4123e-08	41.767	0.96998	0.052105	5.765e-06	43.397	0.72447	0.24179	0.015871	43.676	0.93019	-0.28555	0.48964	54	47	50	56	46	46	40	29
119835	ENSDARG00000026595	pafah1b1b	protein_coding	E004i	intron	21	39394940	39397042	2103	+	no	TRUE	FALSE	40.897	0.514	-0.49807	4.4123e-08	49.963	0.23895	0.7067	5.765e-06	37.246	0.026738	-1.2034	0.015871	27.772	0.98636	0.094622	0.48964	58	46	33	30	26	27	30	47
119847	ENSDARG00000026595	pafah1b1b	protein_coding	E010i	intron	21	39406528	39407498	971	+	no	TRUE	FALSE	35.11	0.43699	0.66492	4.4123e-08	36.929	0.00099774	1.4997	5.765e-06	42.632	0.31689	-0.83564	0.015871	27.455	0.95753	0.29175	0.48964	27	33	28	54	13	35	32	47
119841	ENSDARG00000026595	pafah1b1b	protein_coding	E007i	intron	21	39403224	39403356	133	+	no	TRUE	FALSE	31.472	0.28287	0.7457	4.4123e-08	24.8	0.37511	0.67503	5.765e-06	31.407	0.95782	0.069317	0.015871	18.77	0.99407	-0.0747	0.48964	23	29	27	48	23	15	19	23
119837	ENSDARG00000026595	pafah1b1b	protein_coding	E005i	intron	21	39397250	39398143	894	+	no	TRUE	FALSE	35.159	0.70061	0.30424	4.4123e-08	34.299	0.16561	0.83125	5.765e-06	35.227	0.45808	-0.52598	0.015871	16.188	0.94729	-0.42988	0.48964	37	32	34	39	24	12	14	34
119833	ENSDARG00000026595	pafah1b1b	protein_coding	E003i	intron	21	39394485	39394864	380	+	no	TRUE	FALSE	16.8	0.6827	0.47594	4.4123e-08	18.547	0.050546	1.4217	5.765e-06	19.961	0.26776	-0.94582	0.015871	14.862	0.65676	1.1154	0.48964	17	14	14	23	9	11	23	23
119843	ENSDARG00000026595	pafah1b1b	protein_coding	E008i	intron	21	39403586	39403654	69	+	no	TRUE	FALSE	13.484	0.41104	0.87455	4.4123e-08	8.2556	0.9294	-0.21686	5.765e-06	11.957	0.37288	1.0936	0.015871	5.7336	NA	0.40244	0.48964	14	7	15	18	5	5	7	5
228731	ENSDARG00000055302	grid2	protein_coding	E001i	intron	8	28892097	28973267	81171	+	no	TRUE	FALSE	203.26	0.0069445	-0.97331	4.4254e-08	297.22	0.00055302	-0.5069	0.0013304	234.81	0.94056	-0.66789	1.7533e-06	72.826	0.8762	-0.57658	0.040155	289	221	208	107	69	94	57	359
228745	ENSDARG00000055302	grid2	protein_coding	E008i	intron	8	29341107	29385375	44269	+	no	TRUE	FALSE	58.11	0.0034715	0.45827	4.4254e-08	64.947	0.80616	0.17304	0.0013304	81.523	0.034767	0.08062	1.7533e-06	46.113	0.99558	-0.10204	0.040155	46	40	88	56	41	52	45	97
228751	ENSDARG00000055302	grid2	protein_coding	E011i	intron	8	29418889	29466845	47957	+	no	TRUE	FALSE	62.735	0.00015295	0.73261	4.4254e-08	66.611	0.55355	0.34221	0.0013304	90.747	0.018993	0.18453	1.7533e-06	43.885	0.028347	1.2978	0.040155	42	40	93	73	29	27	71	104
228737	ENSDARG00000055302	grid2	protein_coding	E004i	intron	8	29276439	29313496	37058	+	no	TRUE	FALSE	59.438	3.0757e-08	1.0239	4.4254e-08	46.299	0.9276	-0.044272	0.0013304	76.13	1.0884e-06	0.86396	1.7533e-06	42.911	0.92466	-0.43383	0.040155	37	30	102	64	45	49	36	65
228755	ENSDARG00000055302	grid2	protein_coding	E013i	intron	8	29482800	29533767	50968	+	no	TRUE	FALSE	53.074	0.3643	0.22696	4.4254e-08	59.52	0.92284	-0.067878	0.0013304	69.978	0.26536	0.088896	1.7533e-06	26.289	0.33838	1.0732	0.040155	56	31	85	38	22	15	40	83
228735	ENSDARG00000055302	grid2	protein_coding	E003i	intron	8	29258147	29276232	18086	+	no	TRUE	FALSE	6.6243	0.99691	-0.020837	4.4254e-08	15.359	0.47116	1.2703	0.0013304	15.523	0.63036	-1.5046	1.7533e-06	14.929	0.90821	0.4167	0.040155	3	9	13	1	11	15	18	29
228747	ENSDARG00000055302	grid2	protein_coding	E009i	intron	8	29385478	29403525	18048	+	no	TRUE	FALSE	16.013	0.40378	0.35297	4.4254e-08	15.953	0.80919	-0.25207	0.0013304	19.926	0.23718	0.39906	1.7533e-06	13.325	0.98602	-0.30507	0.040155	14	11	19	20	19	10	12	21
228743	ENSDARG00000055302	grid2	protein_coding	E007i	intron	8	29327657	29340986	13330	+	no	TRUE	FALSE	12.136	0.19648	1.2931	4.4254e-08	7.6347	0.89516	-0.26482	0.0013304	14.768	0.061924	1.3511	1.7533e-06	12.126	0.87113	-0.90951	0.040155	4	8	16	20	13	16	8	10
228759	ENSDARG00000055302	grid2	protein_coding	E015i	intron	8	29565835	29577826	11992	+	no	TRUE	FALSE	28.881	0.0053325	1.1974	4.4254e-08	19.061	0.77921	-0.26354	0.0013304	35.201	0.0065221	1.2548	1.7533e-06	11.783	0.98767	0.0045081	0.040155	17	13	41	43	9	14	12	25
228757	ENSDARG00000055302	grid2	protein_coding	E014i	intron	8	29533935	29565593	31659	+	no	TRUE	FALSE	25.497	0.11885	0.88868	4.4254e-08	22.589	0.92829	0.091349	0.0013304	34.001	0.07259	0.59188	1.7533e-06	11.764	0.77291	0.94149	0.040155	23	8	35	35	6	11	17	33
228741	ENSDARG00000055302	grid2	protein_coding	E006i	intron	8	29319628	29327494	7867	+	no	TRUE	FALSE	6.3291	0.71802	0.55827	4.4254e-08	5.501	0.936	-0.35682	0.0013304	7.6232	0.29114	0.70285	1.7533e-06	10.304	NA	0.095161	0.040155	9	0	10	6	11	9	11	7
228753	ENSDARG00000055302	grid2	protein_coding	E012i	intron	8	29466985	29482603	15619	+	no	TRUE	FALSE	6.8615	0.12577	1.5183	4.4254e-08	7.0683	0.51091	1.1143	0.0013304	11.369	0.47484	0.19726	1.7533e-06	7.0014	NA	1.8515	0.040155	2	4	10	11	4	3	13	13
228749	ENSDARG00000055302	grid2	protein_coding	E010i	intron	8	29403724	29418575	14852	+	no	TRUE	FALSE	18.43	0.069141	0.74246	4.4254e-08	13.618	0.57549	-0.58523	0.0013304	21.136	0.0085319	1.1225	1.7533e-06	6.4507	NA	1.4499	0.040155	15	9	26	23	7	1	11	16
228739	ENSDARG00000055302	grid2	protein_coding	E005i	intron	8	29313551	29319453	5903	+	no	TRUE	FALSE	2.2527	NA	1.5037	4.4254e-08	3.8485	0.49735	1.9974	0.0013304	5.1495	NA	-0.69661	1.7533e-06	4.8583	NA	-0.46083	0.040155	0	2	2	5	0	10	4	8
143572	ENSDARG00000033367	rrm2b	protein_coding	E001i	intron	19	33329547	33331008	1462	-	no	TRUE	FALSE	498.57	1.0674e-06	1.1942	4.5402e-08	174.03	0.035089	0.44612	0	517.25	0.12498	0.75851	8.4818e-12	445.59	0.0052011	0.6561	0	203	216	521	1043	502	352	489	122
143582	ENSDARG00000033367	rrm2b	protein_coding	E006i	intron	19	33332186	33336867	4682	-	no	TRUE	FALSE	161.65	3.1535e-08	0.99695	4.5402e-08	109.39	4.7405e-23	2.2818	0	208.39	6.5531e-12	-1.2764	8.4818e-12	249.51	0.14483	0.5935	0	64	88	185	305	290	197	267	158
143586	ENSDARG00000033367	rrm2b	protein_coding	E008i	intron	19	33337223	33339863	2641	-	no	TRUE	FALSE	73.996	0.45602	-0.58702	4.5402e-08	66.737	0.0067412	0.93904	0	69.672	0.0161	-1.5156	8.4818e-12	104.24	0.57219	0.5568	0	73	71	79	75	127	79	110	59
143588	ENSDARG00000033367	rrm2b	protein_coding	E009i	intron	19	33340014	33341234	1221	-	no	TRUE	FALSE	33.999	0.84505	-0.1942	4.5402e-08	20.59	0.74669	-0.4368	0	27.666	0.96589	0.24896	8.4818e-12	40.172	0.71852	0.96591	0	27	30	22	59	56	16	50	9
143576	ENSDARG00000033367	rrm2b	protein_coding	E003i	intron	19	33331538	33331611	74	-	no	TRUE	FALSE	27.662	0.91435	0.17928	4.5402e-08	18.514	0.25504	1.0271	0	28.216	0.36267	-0.83886	8.4818e-12	34.886	0.89594	-0.34931	0	13	26	36	35	49	35	24	17
143578	ENSDARG00000033367	rrm2b	protein_coding	E004i	intron	19	33331717	33331860	144	-	no	TRUE	FALSE	18.289	0.74668	0.43028	4.5402e-08	10.504	0.49443	0.8713	0	18.58	0.66603	-0.43248	8.4818e-12	28.281	0.91944	0.40873	0	7	16	20	30	35	23	28	9
143584	ENSDARG00000033367	rrm2b	protein_coding	E007i	intron	19	33337002	33337105	104	-	no	TRUE	FALSE	19.604	0.75723	0.39595	4.5402e-08	8.2426	0.44308	-1.4179	0	16.9	0.24181	1.8234	8.4818e-12	19.847	0.99184	-0.28181	0	11	14	24	29	11	34	14	2
143574	ENSDARG00000033367	rrm2b	protein_coding	E002i	intron	19	33331335	33331423	89	-	no	TRUE	FALSE	17.336	0.76976	0.40693	4.5402e-08	9.7844	0.52354	0.76686	0	17.354	0.7538	-0.35012	8.4818e-12	15.188	0.56432	-1.3482	0	11	11	21	26	25	17	6	8
143580	ENSDARG00000033367	rrm2b	protein_coding	E005i	intron	19	33331995	33332090	96	-	no	TRUE	FALSE	9.9937	0.12687	-1.3328	4.5402e-08	11.494	0.38156	0.90412	0	8.6506	0.026997	-2.2284	8.4818e-12	9.8823	NA	-1.798	0	11	14	6	10	21	8	3	10
532145	ENSDARG00000103919	si:ch73-1a9.3	protein_coding	E001i	intron	10	39141210	39142945	1736	+	no	TRUE	FALSE	605.87	0.10547	0.5831	4.7369e-08	682.73	4.1574e-05	0.7294	0	479.8	0.68825	-0.16963	3.305e-10	785.49	3.955e-05	-0.9393	4.8165e-05	841	732	446	461	807	919	652	531
532153	ENSDARG00000103919	si:ch73-1a9.3	protein_coding	E005i	intron	10	39143442	39143513	72	+	no	TRUE	FALSE	254	0.73251	0.26155	4.7369e-08	393.02	1.0201e-12	1.6123	0	270.64	3.7653e-05	-1.3739	3.305e-10	386.94	0.98339	-0.0595	4.8165e-05	399	316	162	168	277	393	469	445
532151	ENSDARG00000103919	si:ch73-1a9.3	protein_coding	E004i	intron	10	39143248	39143333	86	+	no	TRUE	FALSE	214.49	0.59988	-0.13571	4.7369e-08	315.72	6.2095e-15	1.1432	0	183.08	2.4302e-10	-1.3036	3.305e-10	312.64	0.75406	0.18445	4.8165e-05	323	335	98	133	226	277	414	296
532147	ENSDARG00000103919	si:ch73-1a9.3	protein_coding	E002i	intron	10	39142973	39143072	100	+	no	TRUE	FALSE	125.27	0.61271	0.26009	4.7369e-08	142.58	0.18968	0.37156	0	85.119	0.70139	-0.13531	3.305e-10	178.46	0.94519	0.037072	4.8165e-05	189	164	74	89	138	164	224	93
532149	ENSDARG00000103919	si:ch73-1a9.3	protein_coding	E003i	intron	10	39143103	39143211	109	+	no	TRUE	FALSE	79.389	0.59812	0.45291	4.7369e-08	129.08	2.7564e-19	1.9009	0	96.216	0.011215	-1.4705	3.305e-10	137.75	0.44256	-0.62527	4.8165e-05	109	104	61	51	133	149	132	162
372643	ENSDARG00000078233	ctnnd1	protein_coding	E001i	intron	1	43472292	43494932	22641	+	no	TRUE	FALSE	2727.2	0.95774	-0.026855	4.7491e-08	2522.8	0.0094232	0.32659	5.4961e-09	2502	0.17973	-0.40961	3.5874e-11	3138.9	0.29135	0.54116	0.057877	2807	2726	2704	2779	3102	2845	3451	2165
372645	ENSDARG00000078233	ctnnd1	protein_coding	E002i	intron	1	43495085	43499924	4840	+	no	TRUE	FALSE	248.88	0.60858	0.19364	4.7491e-08	229.47	0.024714	0.63319	5.4961e-09	249.87	0.073293	-0.49532	3.5874e-11	286.49	0.71696	0.56321	0.057877	248	217	251	287	308	235	318	225
372659	ENSDARG00000078233	ctnnd1	protein_coding	E009i	intron	1	43509464	43512180	2717	+	no	TRUE	FALSE	263.54	0.93469	-0.051522	4.7491e-08	224.09	0.83037	-0.10159	5.4961e-09	220.43	0.91229	-0.0050868	3.5874e-11	259.06	0.58022	0.44308	0.057877	291	249	231	297	250	253	273	157
372671	ENSDARG00000078233	ctnnd1	protein_coding	E015i	intron	1	43516908	43519063	2156	+	no	TRUE	FALSE	195.61	0.9393	0.0966	4.7491e-08	177.47	0.41592	0.43698	5.4961e-09	186.19	0.56602	-0.3965	3.5874e-11	209.1	0.82794	0.32953	0.057877	217	162	216	192	213	206	210	160
372665	ENSDARG00000078233	ctnnd1	protein_coding	E012i	intron	1	43514292	43515194	903	+	no	TRUE	FALSE	143.29	0.92871	-0.069485	4.7491e-08	125.77	0.96993	0.030452	5.4961e-09	122.73	0.87872	-0.15568	3.5874e-11	172.15	0.99834	0.06311	0.057877	157	138	142	142	169	197	153	94
372673	ENSDARG00000078233	ctnnd1	protein_coding	E016i	intron	1	43519260	43520908	1649	+	no	TRUE	FALSE	99.112	3.2981e-08	1.1871	4.7491e-08	66.211	0.0048452	1.0334	5.4961e-09	112.63	0.76481	0.097759	3.5874e-11	126.12	0.98948	-0.0078166	0.057877	63	56	131	143	162	115	109	76
372653	ENSDARG00000078233	ctnnd1	protein_coding	E006i	intron	1	43504445	43506086	1642	+	no	TRUE	FALSE	80.896	0.58568	0.70898	4.7491e-08	70.707	0.14378	1.1607	5.4961e-09	93.859	0.58161	-0.50393	3.5874e-11	111.78	0.039838	-0.98194	0.057877	79	43	69	135	129	157	58	85
372651	ENSDARG00000078233	ctnnd1	protein_coding	E005i	intron	1	43502308	43504168	1861	+	no	TRUE	FALSE	117.19	0.95924	-0.044845	4.7491e-08	107.58	0.51316	0.27098	5.4961e-09	106	0.57921	-0.37127	3.5874e-11	100.77	0.28389	0.76896	0.057877	110	129	120	114	88	90	121	90
372647	ENSDARG00000078233	ctnnd1	protein_coding	E003i	intron	1	43499997	43501813	1817	+	no	TRUE	FALSE	56.093	0.66274	0.3335	4.7491e-08	47.664	0.4013	0.54314	5.4961e-09	55.737	0.7824	-0.26541	3.5874e-11	95.241	0.83952	0.48925	0.057877	56	43	64	62	63	116	102	45
372661	ENSDARG00000078233	ctnnd1	protein_coding	E010i	intron	1	43512299	43513703	1405	+	no	TRUE	FALSE	86.265	0.39893	0.34265	4.7491e-08	71.13	0.36464	0.43245	5.4961e-09	83.812	0.89036	-0.14598	3.5874e-11	82.641	0.90821	0.32837	0.057877	81	71	89	106	87	79	83	64
372657	ENSDARG00000078233	ctnnd1	protein_coding	E008i	intron	1	43507972	43509270	1299	+	no	TRUE	FALSE	55.61	0.95923	0.11057	4.7491e-08	49.633	0.55975	0.39857	5.4961e-09	52.56	0.79513	-0.34363	3.5874e-11	78.748	0.95584	0.21989	0.057877	60	47	68	48	64	96	75	44
372663	ENSDARG00000078233	ctnnd1	protein_coding	E011i	intron	1	43513858	43514273	416	+	no	TRUE	FALSE	56.201	0.84483	0.17309	4.7491e-08	44.922	0.99844	-0.0039159	5.4961e-09	49.35	0.82434	0.12001	3.5874e-11	66.321	0.99165	0.12598	0.057877	44	62	52	69	81	60	61	33
372677	ENSDARG00000078233	ctnnd1	protein_coding	E018i	intron	1	43521285	43522053	769	+	no	TRUE	FALSE	46.649	0.87628	0.3095	4.7491e-08	33.986	0.84248	-0.17113	5.4961e-09	40.645	0.75267	0.42535	3.5874e-11	38.354	0.97909	-0.12858	0.057877	44	39	64	39	31	53	31	23
372667	ENSDARG00000078233	ctnnd1	protein_coding	E013i	intron	1	43515261	43515364	104	+	no	TRUE	FALSE	30.757	0.98529	0.031019	4.7491e-08	24.224	0.7211	-0.34392	5.4961e-09	25.007	0.7118	0.31932	3.5874e-11	34.292	0.64525	0.87539	0.057877	27	34	32	31	33	26	43	15
372669	ENSDARG00000078233	ctnnd1	protein_coding	E014i	intron	1	43515493	43516756	1264	+	no	TRUE	FALSE	36.194	0.87918	-0.23353	4.7491e-08	31.96	0.86689	-0.23005	5.4961e-09	28.723	0.99975	-0.058065	3.5874e-11	31.593	0.8636	0.62318	0.057877	49	30	31	37	35	24	36	21
372655	ENSDARG00000078233	ctnnd1	protein_coding	E007i	intron	1	43506343	43507748	1406	+	no	TRUE	FALSE	30.943	0.67911	0.35911	4.7491e-08	22.546	0.94691	-0.074847	5.4961e-09	27.544	0.6463	0.37858	3.5874e-11	29.622	0.98373	-0.051327	0.057877	25	29	36	34	33	32	25	16
372679	ENSDARG00000078233	ctnnd1	protein_coding	E019i	intron	1	43522137	43523507	1371	+	no	TRUE	FALSE	8.7427	0.39827	-1.017	4.7491e-08	12.407	0.46886	0.79584	5.4961e-09	8.6013	0.10057	-1.8695	3.5874e-11	13.814	0.92859	0.52746	0.057877	13	11	5	7	11	15	15	13
104161	ENSDARG00000021569	gdap2	protein_coding	E010i	intron	9	21027163	21034983	7821	-	no	TRUE	FALSE	131.02	0.96679	-0.029211	5.0201e-08	124.13	0.089318	0.46936	0.029705	131.19	0.098614	-0.49769	0.00036936	304.36	0.8601	-0.15495	0.24403	123	128	116	163	307	333	278	122
104153	ENSDARG00000021569	gdap2	protein_coding	E006i	intron	9	21015317	21020188	4872	-	no	TRUE	FALSE	115.63	0.22375	0.35148	5.0201e-08	87.719	0.63299	0.20712	0.029705	112.8	0.78582	0.14526	0.00036936	241.15	0.86421	-0.16769	0.24403	94	96	114	161	247	262	219	77
104167	ENSDARG00000021569	gdap2	protein_coding	E013i	intron	9	21035701	21038193	2493	-	no	TRUE	FALSE	54.831	0.0076527	0.93686	5.0201e-08	32.666	0.70364	0.30894	0.029705	56.855	0.26709	0.6296	0.00036936	93.198	0.9412	0.21984	0.24403	39	30	59	91	69	107	100	30
104173	ENSDARG00000021569	gdap2	protein_coding	E016i	intron	9	21039911	21042396	2486	-	no	TRUE	FALSE	26.222	0.29489	-0.69863	5.0201e-08	26.044	0.77541	-0.29764	0.029705	20.267	0.69485	-0.3994	0.00036936	78.208	0.53494	-0.58565	0.24403	26	37	20	24	84	96	58	18
104159	ENSDARG00000021569	gdap2	protein_coding	E009i	intron	9	21025562	21027011	1450	-	no	TRUE	FALSE	34.946	0.87954	0.16719	5.0201e-08	28.187	0.88391	0.14039	0.029705	33.1	0.98689	0.027842	0.00036936	75.848	0.91434	0.26426	0.24403	25	37	32	47	67	76	83	24
104155	ENSDARG00000021569	gdap2	protein_coding	E007i	intron	9	21020329	21022787	2459	-	no	TRUE	FALSE	64.725	3.4724e-08	1.4338	5.0201e-08	28.065	0.95229	0.056327	0.029705	67.468	0.001233	1.3791	0.00036936	68.485	0.84065	0.39027	0.24403	29	34	85	108	63	62	79	23
104149	ENSDARG00000021569	gdap2	protein_coding	E004i	intron	9	21012438	21013401	964	-	no	TRUE	FALSE	23.61	0.93051	-0.1232	5.0201e-08	22.087	0.77045	0.27751	0.029705	22.398	0.68205	-0.40125	0.00036936	52.104	0.75043	-0.51398	0.24403	23	24	17	32	53	65	40	20
104151	ENSDARG00000021569	gdap2	protein_coding	E005i	intron	9	21013553	21015261	1709	-	no	TRUE	FALSE	27.897	0.99771	-0.0033997	5.0201e-08	26.314	0.52307	0.48254	0.029705	28.067	0.53813	-0.48534	0.00036936	45.914	0.15522	-1.2408	0.24403	24	29	23	37	51	66	24	26
104157	ENSDARG00000021569	gdap2	protein_coding	E008i	intron	9	21022865	21025484	2620	-	no	TRUE	FALSE	29.704	0.63426	-0.49366	5.0201e-08	22.715	0.076275	-1.7475	0.029705	19.069	0.17976	1.2574	0.00036936	45.797	0.98503	0.11196	0.24403	41	26	23	31	42	48	47	7
104163	ENSDARG00000021569	gdap2	protein_coding	E011i	intron	9	21035144	21035423	280	-	no	TRUE	FALSE	8.1756	0.85413	-0.43941	5.0201e-08	7.7765	0.9764	-0.074215	0.029705	6.9211	0.87064	-0.36055	0.00036936	14.888	0.99434	-0.11225	0.24403	11	7	9	6	23	9	14	6
104171	ENSDARG00000021569	gdap2	protein_coding	E015i	intron	9	21038659	21039679	1021	-	no	TRUE	FALSE	7.6545	0.9123	-0.27357	5.0201e-08	7.5998	0.85468	0.31733	0.029705	7.244	0.73208	-0.58891	0.00036936	12.752	0.8025	-0.90638	0.24403	7	9	7	8	14	17	8	7
104169	ENSDARG00000021569	gdap2	protein_coding	E014i	intron	9	21038348	21038518	171	-	no	TRUE	FALSE	4.5664	NA	-0.68475	5.0201e-08	4.0885	0.73901	-0.9507	0.029705	3.0927	NA	0.26248	0.00036936	11.676	0.63198	1.5852	0.24403	3	8	0	8	10	4	20	2
104165	ENSDARG00000021569	gdap2	protein_coding	E012i	intron	9	21035501	21035611	111	-	no	TRUE	FALSE	4.9758	NA	0.40131	5.0201e-08	6.0222	0.44847	1.6834	0.029705	7.075	0.35084	-1.2748	0.00036936	8.4733	NA	0.70476	0.24403	7	1	5	7	7	7	11	9
104145	ENSDARG00000021569	gdap2	protein_coding	E002i	intron	9	21012102	21012397	296	-	no	TRUE	FALSE	3.5042	NA	0.66709	5.0201e-08	2.7022	NA	0.7736	0.029705	3.8827	NA	-0.10421	0.00036936	6.0633	NA	-0.83864	0.24403	3	2	4	5	10	5	4	3
104147	ENSDARG00000021569	gdap2	protein_coding	E003i	intron	9	21012413	21012430	18	-	no	TRUE	FALSE	0	NA	NA	5.0201e-08	0	NA	NA	0.029705	0	NA	NA	0.00036936	0.5781	NA	-10.503	0.24403	0	0	0	0	2	0	0	0
488446	ENSDARG00000100151	TUBGCP6	protein_coding	E012i	intron	25	5645490	5648411	2922	+	no	TRUE	FALSE	61.115	0.21127	0.75053	5.0489e-08	53.545	0.7121	0.26148	1.9456e-09	63.778	0.53631	0.53778	0.0011441	46.814	0.99162	0.078386	0.042595	49	56	79	60	46	52	43	55
488456	ENSDARG00000100151	TUBGCP6	protein_coding	E017i	intron	25	5653090	5653952	863	+	no	TRUE	FALSE	39.95	0.0080999	1.8896	5.0489e-08	29.349	0.021018	1.2989	1.9456e-09	52.296	0.61751	0.63865	0.0011441	41.455	0.88463	0.40664	0.042595	21	19	72	44	39	41	44	43
488438	ENSDARG00000100151	TUBGCP6	protein_coding	E008i	intron	25	5636893	5639249	2357	+	no	TRUE	FALSE	37.945	0.91143	0.17503	5.0489e-08	46.803	0.21389	0.66214	1.9456e-09	43.565	0.63735	-0.43771	0.0011441	38.178	0.96792	0.19428	0.042595	43	38	42	30	39	39	37	56
488440	ENSDARG00000100151	TUBGCP6	protein_coding	E009i	intron	25	5639332	5642187	2856	+	no	TRUE	FALSE	37.072	0.51175	0.45251	5.0489e-08	51.842	0.0076932	1.2538	1.9456e-09	52.298	0.1042	-0.75334	0.0011441	29.092	0.029989	1.8331	0.042595	41	31	33	45	20	14	50	75
488464	ENSDARG00000100151	TUBGCP6	protein_coding	E021i	intron	25	5657153	5660093	2941	+	no	TRUE	FALSE	24.132	0.8841	-0.19533	5.0489e-08	25.352	0.65211	-0.34154	1.9456e-09	19.953	0.89521	0.19705	0.0011441	27.408	0.80592	0.63136	0.042595	29	29	23	17	28	22	32	20
488466	ENSDARG00000100151	TUBGCP6	protein_coding	E022i	intron	25	5660196	5660320	125	+	no	TRUE	FALSE	33.597	0.97039	0.061257	5.0489e-08	27.17	0.025309	-1.4498	1.9456e-09	23.336	0.038754	1.5567	0.0011441	27.302	0.96327	-0.20188	0.042595	32	43	24	38	30	31	22	12
488436	ENSDARG00000100151	TUBGCP6	protein_coding	E007i	intron	25	5635355	5636742	1388	+	no	TRUE	FALSE	31.592	0.67695	0.41021	5.0489e-08	31.028	0.86513	0.19412	1.9456e-09	31.811	0.80831	0.26446	0.0011441	27.111	0.90871	0.42632	0.042595	26	36	36	29	25	27	29	31
488428	ENSDARG00000100151	TUBGCP6	protein_coding	E003i	intron	25	5630618	5631785	1168	+	no	TRUE	FALSE	18.261	0.014998	1.5262	5.0489e-08	8.9717	0.61157	-0.67996	1.9456e-09	17.67	0.014905	2.2556	0.0011441	18.535	0.98941	-0.21519	0.042595	11	11	28	22	32	11	15	6
488458	ENSDARG00000100151	TUBGCP6	protein_coding	E018i	intron	25	5654148	5656305	2158	+	no	TRUE	FALSE	19.466	0.11406	1.0158	5.0489e-08	14.595	0.97109	0.095107	1.9456e-09	19.935	0.24473	0.96807	0.0011441	16.917	0.96737	0.29188	0.042595	16	14	21	27	11	22	17	14
488432	ENSDARG00000100151	TUBGCP6	protein_coding	E005i	intron	25	5632047	5634358	2312	+	no	TRUE	FALSE	13.397	0.95293	0.1331	5.0489e-08	12.293	0.81863	-0.4958	1.9456e-09	11.154	0.66283	0.67207	0.0011441	16.289	0.83783	-0.7322	0.042595	8	21	15	10	19	21	10	9
488424	ENSDARG00000100151	TUBGCP6	protein_coding	E001i	intron	25	5628995	5630239	1245	+	no	TRUE	FALSE	10.617	0.95592	-0.13244	5.0489e-08	23.674	0.0019587	1.8728	1.9456e-09	20.827	0.012955	-1.9559	0.0011441	14.832	0.89644	0.75863	0.042595	14	11	11	7	6	19	18	40
488442	ENSDARG00000100151	TUBGCP6	protein_coding	E010i	intron	25	5642277	5644245	1969	+	no	TRUE	FALSE	14.483	0.73662	-0.61287	5.0489e-08	22.139	0.49671	0.60981	1.9456e-09	16.155	0.41339	-1.1715	0.0011441	14.744	0.61547	1.2006	0.042595	22	17	14	6	10	12	21	26
488444	ENSDARG00000100151	TUBGCP6	protein_coding	E011i	intron	25	5644362	5645350	989	+	no	TRUE	FALSE	14.79	0.77069	0.6171	5.0489e-08	21.002	0.21699	1.4414	1.9456e-09	22.142	0.41236	-0.77057	0.0011441	13.87	0.77715	0.91872	0.042595	19	8	11	22	12	11	18	32
488434	ENSDARG00000100151	TUBGCP6	protein_coding	E006i	intron	25	5634451	5635214	764	+	no	TRUE	FALSE	15.785	0.57224	0.66521	5.0489e-08	14.821	0.7656	0.38702	1.9456e-09	16.912	0.83759	0.3285	0.0011441	13.209	0.79674	0.89886	0.042595	13	15	21	14	11	11	17	16
488450	ENSDARG00000100151	TUBGCP6	protein_coding	E014i	intron	25	5650751	5651114	364	+	no	TRUE	FALSE	1.4985	NA	0.34701	5.0489e-08	2.9173	NA	1.9347	1.9456e-09	2.8401	NA	-1.541	0.0011441	5.7262	NA	-0.51615	0.042595	3	0	2	1	10	4	4	5
488462	ENSDARG00000100151	TUBGCP6	protein_coding	E020i	intron	25	5656808	5656958	151	+	no	TRUE	FALSE	2.2527	NA	2.1389	5.0489e-08	5.0676	0.056583	3.6528	1.9456e-09	6.2943	0.32857	-1.4649	0.0011441	5.279	NA	0.13654	0.042595	0	2	2	5	6	5	5	11
488452	ENSDARG00000100151	TUBGCP6	protein_coding	E015i	intron	25	5651271	5652255	985	+	no	TRUE	FALSE	6.3297	0.68109	1.1831	5.0489e-08	4.6919	0.87786	0.35049	1.9456e-09	6.86	0.64527	0.87701	0.0011441	4.6314	NA	-0.61664	0.042595	8	1	10	6	4	7	3	5
488426	ENSDARG00000100151	TUBGCP6	protein_coding	E002i	intron	25	5630402	5630495	94	+	no	TRUE	FALSE	2.218	NA	0.016917	5.0489e-08	1.8967	NA	-1.1291	1.9456e-09	1.605	NA	1.1927	0.0011441	4.5915	NA	0.89604	0.042595	1	4	2	2	7	1	6	1
488430	ENSDARG00000100151	TUBGCP6	protein_coding	E004i	intron	25	5631850	5631936	87	+	no	TRUE	FALSE	9.1657	0.42448	1.7286	5.0489e-08	4.9871	0.90467	0.19895	1.9456e-09	9.9185	0.22092	1.5751	0.0011441	4.57	NA	-0.043563	0.042595	9	1	15	11	6	4	4	5
488454	ENSDARG00000100151	TUBGCP6	protein_coding	E016i	intron	25	5652425	5652947	523	+	no	TRUE	FALSE	5.9787	0.57185	1.0726	5.0489e-08	4.6956	0.89707	0.34847	1.9456e-09	6.4516	0.66804	0.77422	0.0011441	4.5139	NA	-2.442	0.042595	7	2	6	9	5	8	1	5
488460	ENSDARG00000100151	TUBGCP6	protein_coding	E019i	intron	25	5656439	5656593	155	+	no	TRUE	FALSE	2.4156	NA	-0.88599	5.0489e-08	4.9289	0.51575	1.1937	1.9456e-09	3.5739	NA	-2.033	0.0011441	3.0553	NA	-0.5815	0.042595	2	5	1	2	1	6	2	7
488448	ENSDARG00000100151	TUBGCP6	protein_coding	E013i	intron	25	5648493	5648574	82	+	no	TRUE	FALSE	1.7836	NA	1.6643	5.0489e-08	6.6858	0.024015	4.1026	1.9456e-09	7.2675	0.062617	-2.391	0.0011441	2.9112	NA	-0.53122	0.042595	2	0	3	2	4	3	2	15
23583	ENSDARG00000005561	gfm2	protein_coding	E006i	intron	5	33981477	33984020	2544	+	no	TRUE	FALSE	200.83	0.21225	0.29194	5.0717e-08	179.72	0.39083	-0.22609	0.029938	203.27	0.048009	0.51852	0.0015598	119.33	0.71644	-0.37024	0.27491	185	178	200	246	161	131	77	177
23607	ENSDARG00000005561	gfm2	protein_coding	E018i	intron	5	33996510	34000215	3706	+	no	TRUE	FALSE	43.631	0.29512	-0.66148	5.0717e-08	40.859	0.0095964	-1.5648	0.029938	29.16	0.1835	0.90519	0.0015598	47.384	0.97107	0.17565	0.27491	67	42	36	33	46	57	40	21
23605	ENSDARG00000005561	gfm2	protein_coding	E017i	intron	5	33993484	33996326	2843	+	no	TRUE	FALSE	31.481	0.74909	-0.27591	5.0717e-08	35.011	0.79745	-0.18992	0.029938	31.006	0.92981	-0.085215	0.0015598	33.065	0.78637	0.59763	0.27491	35	35	26	32	38	28	34	35
23573	ENSDARG00000005561	gfm2	protein_coding	E001i	intron	5	33978601	33979233	633	+	no	TRUE	FALSE	14.673	0.58532	0.63973	5.0717e-08	10.9	0.77536	-0.39184	0.029938	14.709	0.32843	1.0312	0.0015598	26.281	0.17408	1.4362	0.27491	10	13	14	22	20	20	37	10
23589	ENSDARG00000005561	gfm2	protein_coding	E009i	intron	5	33984595	33985965	1371	+	no	TRUE	FALSE	29.583	0.97054	0.022737	5.0717e-08	28.894	0.73669	-0.26511	0.029938	29.125	0.9527	0.28966	0.0015598	23.58	0.8949	0.48678	0.27491	31	28	43	16	24	24	23	28
23591	ENSDARG00000005561	gfm2	protein_coding	E010i	intron	5	33986047	33986590	544	+	no	TRUE	FALSE	30.931	4.3932e-06	1.9391	5.0717e-08	13.115	0.98102	-0.026497	0.029938	34.791	0.00071931	1.9676	0.0015598	21.171	0.99602	-0.074461	0.27491	12	13	51	45	34	16	16	14
23597	ENSDARG00000005561	gfm2	protein_coding	E013i	intron	5	33987309	33988773	1465	+	no	TRUE	FALSE	15.951	0.94612	0.28932	5.0717e-08	18.762	0.50762	0.59626	0.029938	20.286	0.84811	-0.30884	0.0015598	19.648	0.85509	-0.6329	0.27491	17	12	9	27	27	23	11	25
23601	ENSDARG00000005561	gfm2	protein_coding	E015i	intron	5	33990639	33993095	2457	+	no	TRUE	FALSE	19.117	0.90619	-0.18703	5.0717e-08	17.054	0.25683	-0.96256	0.029938	15.707	0.55431	0.7802	0.0015598	17.611	0.9646	-0.25936	0.27491	20	21	22	14	21	21	12	12
23599	ENSDARG00000005561	gfm2	protein_coding	E014i	intron	5	33989103	33990499	1397	+	no	TRUE	FALSE	6.9394	0.16735	1.8087	5.0717e-08	4.6264	0.57956	1.0325	0.029938	9.167	0.63453	0.77891	0.0015598	13.434	0.98751	0.12284	0.27491	3	3	13	8	9	20	11	7
23579	ENSDARG00000005561	gfm2	protein_coding	E004i	intron	5	33979825	33980829	1005	+	no	TRUE	FALSE	23.15	0.57327	-0.49804	5.0717e-08	24.851	0.45496	-0.57859	0.029938	20.014	0.95421	0.083774	0.0015598	12.761	0.97869	0.19231	0.27491	32	23	22	17	23	6	11	21
23595	ENSDARG00000005561	gfm2	protein_coding	E012i	intron	5	33986966	33987208	243	+	no	TRUE	FALSE	5.1955	0.6339	1.6075	5.0717e-08	4.3276	0.48338	1.2958	0.029938	7.3906	0.96927	0.31389	0.0015598	9.4173	NA	2.0872	0.27491	3	2	12	3	5	6	16	7
23585	ENSDARG00000005561	gfm2	protein_coding	E007i	intron	5	33984110	33984265	156	+	no	TRUE	FALSE	6.5628	0.51591	-1.0045	5.0717e-08	5.7447	0.047762	-3.3593	0.029938	3.1195	NA	2.3535	0.0015598	6.4618	NA	-0.95715	0.27491	11	7	4	5	8	9	3	1
23581	ENSDARG00000005561	gfm2	protein_coding	E005i	intron	5	33980956	33981387	432	+	no	TRUE	FALSE	6.9514	0.075115	2.1375	5.0717e-08	4.3313	0.48903	1.2952	0.029938	9.4582	0.56537	0.84397	0.0015598	6.4352	NA	-0.022029	0.27491	2	3	13	9	10	5	5	7
23575	ENSDARG00000005561	gfm2	protein_coding	E002i	intron	5	33979316	33979398	83	+	no	TRUE	FALSE	13.123	3.5116e-08	4.6089	5.0717e-08	3.0285	NA	2.3964	0.029938	17.173	0.0080858	2.2148	0.0015598	4.6661	NA	0.21803	0.27491	2	0	21	28	4	6	4	6
23577	ENSDARG00000005561	gfm2	protein_coding	E003i	intron	5	33979445	33979726	282	+	no	TRUE	FALSE	2.5372	NA	3.1598	5.0717e-08	2.3306	NA	3.1297	0.029938	4.6165	NA	0.030228	0.0015598	4.5966	NA	-1.0545	0.27491	0	1	3	6	4	8	2	5
23587	ENSDARG00000005561	gfm2	protein_coding	E008i	intron	5	33984327	33984408	82	+	no	TRUE	FALSE	2.3888	NA	-1.2345	5.0717e-08	2.487	NA	-1.9976	0.029938	1.2552	NA	0.74242	0.0015598	4.4037	NA	-0.97635	0.27491	3	4	0	3	1	10	2	1
23593	ENSDARG00000005561	gfm2	protein_coding	E011i	intron	5	33986740	33986824	85	+	no	TRUE	FALSE	2.712	NA	0.25464	5.0717e-08	3.5222	NA	0.80861	0.029938	3.7136	NA	-0.55399	0.0015598	2.3198	NA	1.1512	0.27491	1	4	2	4	3	1	3	5
23603	ENSDARG00000005561	gfm2	protein_coding	E016i	intron	5	33993279	33993367	89	+	no	TRUE	FALSE	3.1071	NA	-1.1965	5.0717e-08	4.7101	0.98805	-0.038662	0.029938	3.0726	NA	-1.1618	0.0015598	1.8651	NA	-0.74488	0.27491	3	6	0	4	4	1	1	5
328098	ENSDARG00000074002	slc6a11a	protein_coding	E003i	intron	6	40634563	40636735	2173	+	no	TRUE	FALSE	115.75	0.34082	0.35955	5.145e-08	89.428	0.0017801	1.016	0.0047355	106.76	0.11728	-0.67528	0.35265	11.575	0.98373	-0.096046	0.9985	104	100	125	136	16	14	6	71
328108	ENSDARG00000074002	slc6a11a	protein_coding	E008i	intron	6	40637935	40640821	2887	+	no	TRUE	FALSE	183.53	3.5641e-08	0.96834	5.145e-08	99.33	0.20237	0.59053	0.0047355	171.87	0.24677	0.35896	0.35265	9.6975	NA	0.1924	0.9985	132	115	252	229	20	5	6	64
328096	ENSDARG00000074002	slc6a11a	protein_coding	E002i	intron	6	40632555	40634421	1867	+	no	TRUE	FALSE	51.792	0.8469	0.22005	5.145e-08	43.553	0.012574	1.163	0.0047355	48.433	0.14993	-0.95875	0.35265	9.0307	NA	1.1694	0.9985	46	50	68	43	15	4	9	37
328118	ENSDARG00000074002	slc6a11a	protein_coding	E013i	intron	6	40645858	40647869	2012	+	no	TRUE	FALSE	32.908	0.98604	-0.017628	5.145e-08	29.648	0.092198	1.0575	0.0047355	29.314	0.10426	-1.0939	0.35265	6.7375	NA	0.14428	0.9985	34	33	32	34	10	7	4	24
328116	ENSDARG00000074002	slc6a11a	protein_coding	E012i	intron	6	40643754	40645686	1933	+	no	TRUE	FALSE	34.991	0.70179	0.43238	5.145e-08	27.564	0.055854	1.2168	0.0047355	33.711	0.41498	-0.80407	0.35265	4.7009	NA	1.3687	0.9985	32	28	33	48	4	5	5	24
328100	ENSDARG00000074002	slc6a11a	protein_coding	E004i	intron	6	40636824	40636984	161	+	no	TRUE	FALSE	7.8592	0.96659	0.17457	5.145e-08	9.3256	0.029144	2.2171	0.0047355	9.6757	0.15744	-2.0627	0.35265	2.2022	NA	-0.34738	0.9985	9	6	5	12	4	2	1	12
328102	ENSDARG00000074002	slc6a11a	protein_coding	E005i	intron	6	40637118	40637251	134	+	no	TRUE	FALSE	18.639	0.56512	1.0549	5.145e-08	14.834	0.032861	2.2028	0.0047355	22.515	0.30836	-1.1687	0.35265	1.239	NA	0.68306	0.9985	16	8	34	15	3	0	1	19
328094	ENSDARG00000074002	slc6a11a	protein_coding	E001i	intron	6	40631778	40632419	642	+	no	TRUE	FALSE	25.156	0.7357	-0.33582	5.145e-08	19.353	0.54349	-0.70894	0.0047355	16.096	0.79358	0.35549	0.35265	1.1562	NA	-10.34	0.9985	32	25	24	21	4	0	0	6
328104	ENSDARG00000074002	slc6a11a	protein_coding	E006i	intron	6	40637387	40637497	111	+	no	TRUE	FALSE	7.5747	0.97127	-0.1	5.145e-08	4.748	0.17518	-10.092	0.0047355	4.4851	NA	9.8566	0.35265	0.94994	NA	1.2618	0.9985	9	7	4	11	2	0	1	0
328112	ENSDARG00000074002	slc6a11a	protein_coding	E010i	intron	6	40642129	40643455	1327	+	no	TRUE	FALSE	10.771	0.98622	0.078494	5.145e-08	9.4965	0.37034	1.1458	0.0047355	9.8984	0.47027	-1.0831	0.35265	0.66089	NA	2.2532	0.9985	8	13	15	7	1	0	1	8
328114	ENSDARG00000074002	slc6a11a	protein_coding	E011i	intron	6	40643559	40643652	94	+	no	TRUE	FALSE	6.8183	0.95279	-0.21916	5.145e-08	5.6647	0.94172	0.21777	0.0047355	5.0181	NA	-0.45662	0.35265	0.66089	NA	2.2532	0.9985	10	5	3	10	1	0	1	3
328110	ENSDARG00000074002	slc6a11a	protein_coding	E009i	intron	6	40640935	40641990	1056	+	no	TRUE	FALSE	11.261	0.50948	-0.7659	5.145e-08	9.8405	0.66835	-0.73485	0.0047355	6.3588	0.9965	-0.049213	0.35265	0.3371	NA	-8.4625	0.9985	12	17	9	8	0	1	0	3
328106	ENSDARG00000074002	slc6a11a	protein_coding	E007i	intron	6	40637602	40637809	208	+	no	TRUE	FALSE	5.8917	0.99931	-0.0017715	5.145e-08	4.7756	0.83909	0.53956	0.0047355	4.7563	NA	-0.56048	0.35265	0	NA	NA	0.9985	8	4	4	8	0	0	0	3
210434	ENSDARG00000051936	ergic2	protein_coding	E007i	intron	25	20621275	20623801	2527	+	no	TRUE	FALSE	189.25	0.31507	0.34293	5.2439e-08	173.38	0.010526	0.60772	1.3508e-09	159.77	0.59172	-0.29116	0.54279	203.38	0.86395	-0.19708	0.94375	208	198	192	167	218	241	159	130
210444	ENSDARG00000051936	ergic2	protein_coding	E012i	intron	25	20627308	20628898	1591	+	no	TRUE	FALSE	65.518	3.6345e-08	1.6049	5.2439e-08	54.711	8.9891e-10	2.0851	1.3508e-09	82.3	0.37098	-0.50702	0.54279	59.277	0.99768	0.0051486	0.94375	44	39	96	80	59	69	51	74
210440	ENSDARG00000051936	ergic2	protein_coding	E010i	intron	25	20625395	20626889	1495	+	no	TRUE	FALSE	35.024	0.22347	1.0209	5.2439e-08	28.16	0.2511	1.1493	1.3508e-09	35.44	0.88848	-0.15723	0.54279	43.86	0.81936	-0.46764	0.94375	39	19	43	39	56	49	30	27
210422	ENSDARG00000051936	ergic2	protein_coding	E001i	intron	25	20618684	20618936	253	+	no	TRUE	FALSE	18.301	0.42391	0.96131	5.2439e-08	12.884	0.7797	0.46476	1.3508e-09	16.368	0.71406	0.46496	0.54279	26.688	1	-0.17488	0.94375	10	21	24	18	14	44	21	9
210436	ENSDARG00000051936	ergic2	protein_coding	E008i	intron	25	20623898	20625038	1141	+	no	TRUE	FALSE	18.322	0.79178	0.36197	5.2439e-08	17.277	0.42222	0.77241	1.3508e-09	16.091	0.72901	-0.43752	0.54279	23.985	0.94988	-0.29196	0.94375	18	21	19	16	33	23	18	14
210432	ENSDARG00000051936	ergic2	protein_coding	E006i	intron	25	20620826	20621172	347	+	no	TRUE	FALSE	15.445	0.99381	0.0075214	5.2439e-08	14.245	0.98961	0.040983	1.3508e-09	10.975	0.98312	-0.062016	0.54279	22.877	0.96835	-0.1903	0.94375	17	20	12	14	28	24	18	8
210430	ENSDARG00000051936	ergic2	protein_coding	E005i	intron	25	20620709	20620784	76	+	no	TRUE	FALSE	11.467	0.97636	-0.044545	5.2439e-08	9.5381	0.53924	-0.97194	1.3508e-09	6.8825	0.64369	0.8963	0.54279	21.038	0.93115	-0.37562	0.94375	13	15	7	12	22	27	15	3
210442	ENSDARG00000051936	ergic2	protein_coding	E011i	intron	25	20626988	20627144	157	+	no	TRUE	FALSE	11.625	0.82924	-0.35336	5.2439e-08	13.268	0.61353	0.61842	1.3508e-09	8.9125	0.53144	-1.0061	0.54279	13.64	0.97037	-0.31128	0.94375	16	15	5	12	11	20	10	10
210438	ENSDARG00000051936	ergic2	protein_coding	E009i	intron	25	20625095	20625295	201	+	no	TRUE	FALSE	5.6756	0.96564	-0.11735	5.2439e-08	8.225	0.11983	1.7649	1.3508e-09	6.6123	0.17017	-1.9081	0.54279	8.905	NA	-1.2403	0.94375	6	8	6	3	14	10	4	10
210428	ENSDARG00000051936	ergic2	protein_coding	E004i	intron	25	20620555	20620640	86	+	no	TRUE	FALSE	7.3527	0.85913	0.84374	5.2439e-08	3.8661	0.19581	-9.83	1.3508e-09	5.0401	NA	10.92	0.54279	8.8436	NA	-0.84253	0.94375	5	8	13	3	16	7	5	0
210446	ENSDARG00000051936	ergic2	protein_coding	E013i	intron	25	20628979	20629065	87	+	no	TRUE	FALSE	6.8639	0.76907	1.556	5.2439e-08	7.1446	0.022635	2.54	1.3508e-09	9.7886	0.65623	-1.0126	0.54279	7.7643	NA	0.96168	0.94375	4	5	2	17	7	6	10	11
210426	ENSDARG00000051936	ergic2	protein_coding	E003i	intron	25	20620424	20620507	84	+	no	TRUE	FALSE	4.3119	NA	-2.48	5.2439e-08	5.5644	0.73753	-0.74938	1.3508e-09	1.4041	NA	-1.7426	0.54279	5.9184	NA	-0.47613	0.94375	8	8	2	0	6	8	4	2
275229	ENSDARG00000061490	u2surp	protein_coding	E012i	intron	2	26979010	26981051	2042	-	no	TRUE	FALSE	813.87	0.32321	0.21988	5.2701e-08	714.12	1.3869e-11	-0.8303	1.9453e-11	640.38	6.5136e-08	1.0661	5.6538e-08	799.01	0.31125	-0.45385	0.25632	923	854	792	726	967	780	690	459
275209	ENSDARG00000061490	u2surp	protein_coding	E002i	intron	2	26969159	26971357	2199	-	no	TRUE	FALSE	117.03	0.028562	0.56062	5.2701e-08	115.07	0.73995	0.18483	1.9453e-11	120.09	0.28351	0.39177	5.6538e-08	192.25	0.97176	-0.090494	0.25632	112	114	127	118	174	206	195	118
275227	ENSDARG00000061490	u2surp	protein_coding	E011i	intron	2	26977036	26978904	1869	-	no	TRUE	FALSE	134.56	0.008305	0.57528	5.2701e-08	122.83	0.81987	-0.074183	1.9453e-11	129.68	0.031076	0.6646	5.6538e-08	189.92	0.65818	-0.35886	0.25632	132	127	132	152	198	205	171	113
275231	ENSDARG00000061490	u2surp	protein_coding	E013i	intron	2	26981096	26981618	523	-	no	TRUE	FALSE	200.81	0.01575	0.46351	5.2701e-08	163.95	0.0009086	-0.76396	1.9453e-11	166.23	1.1682e-06	1.2425	5.6538e-08	185.73	0.17487	-0.69245	0.25632	208	195	189	220	237	190	143	109
275217	ENSDARG00000061490	u2surp	protein_coding	E006i	intron	2	26973278	26974891	1614	-	no	TRUE	FALSE	102.1	0.0013783	1.3602	5.2701e-08	91.855	0.0033115	0.92538	1.9453e-11	128.02	0.56525	0.44989	5.6538e-08	148.43	0.77101	0.39436	0.25632	71	70	104	164	116	139	183	123
275249	ENSDARG00000061490	u2surp	protein_coding	E022i	intron	2	26985060	26987159	2100	-	no	TRUE	FALSE	110.91	0.12599	0.59799	5.2701e-08	97.191	0.61688	-0.18923	1.9453e-11	104.44	0.1071	0.80409	5.6538e-08	126.96	0.16321	-0.78443	0.25632	109	102	132	102	140	154	93	85
275223	ENSDARG00000061490	u2surp	protein_coding	E009i	intron	2	26975895	26976717	823	-	no	TRUE	FALSE	67.992	0.26346	0.50773	5.2701e-08	81.19	0.12605	0.72956	1.9453e-11	81.797	0.71323	-0.206	5.6538e-08	113.22	0.66132	0.46931	0.25632	82	52	72	68	105	87	144	102
275213	ENSDARG00000061490	u2surp	protein_coding	E004i	intron	2	26971714	26973044	1331	-	no	TRUE	FALSE	72.375	0.065568	0.60054	5.2701e-08	58.457	0.2123	-0.55986	1.9453e-11	63.332	0.0031411	1.1755	5.6538e-08	104.09	0.83292	-0.30513	0.25632	69	69	71	83	106	112	96	43
275247	ENSDARG00000061490	u2surp	protein_coding	E021i	intron	2	26983898	26984960	1063	-	no	TRUE	FALSE	66.933	0.04354	0.6561	5.2701e-08	61.081	0.98743	0.039407	1.9453e-11	66.641	0.16869	0.63155	5.6538e-08	90.403	0.8917	-0.23947	0.25632	67	58	65	80	96	91	86	59
275239	ENSDARG00000061490	u2surp	protein_coding	E017i	intron	2	26982927	26983167	241	-	no	TRUE	FALSE	63.892	3.6544e-08	1.4534	5.2701e-08	43.624	0.73551	0.25383	1.9453e-11	69.431	0.0026707	1.2164	5.6538e-08	75.812	0.61499	0.57978	0.25632	46	38	91	78	59	64	100	46
275233	ENSDARG00000061490	u2surp	protein_coding	E014i	intron	2	26981831	26982430	600	-	no	TRUE	FALSE	40.489	0.80978	-0.23142	5.2701e-08	43.266	0.3182	-0.54964	1.9453e-11	31.609	0.71728	0.3321	5.6538e-08	51.993	0.28208	-1.0026	0.25632	59	43	26	38	58	67	34	32
275225	ENSDARG00000061490	u2surp	protein_coding	E010i	intron	2	26976885	26976968	84	-	no	TRUE	FALSE	37.764	0.75837	-0.42068	5.2701e-08	50.364	0.87923	0.15262	1.9453e-11	36.208	0.40164	-0.55611	5.6538e-08	49.937	0.95743	0.2242	0.25632	66	34	25	30	55	37	58	51
275237	ENSDARG00000061490	u2surp	protein_coding	E016i	intron	2	26982771	26982890	120	-	no	TRUE	FALSE	46.889	0.055555	1.3074	5.2701e-08	34.636	0.73506	0.28746	1.9453e-11	50.968	0.27403	1.0361	5.6538e-08	46.569	0.97659	-0.113	0.25632	33	33	75	44	54	40	47	37
275207	ENSDARG00000061490	u2surp	protein_coding	E001i	intron	2	26968950	26969030	81	-	no	TRUE	FALSE	18.697	0.8015	-0.40556	5.2701e-08	38.522	0.0026777	1.3904	1.9453e-11	30.932	0.087427	-1.7768	5.6538e-08	34.418	0.92672	-0.41913	0.25632	26	23	19	8	28	45	30	59
275243	ENSDARG00000061490	u2surp	protein_coding	E019i	intron	2	26983412	26983495	84	-	no	TRUE	FALSE	16.036	0.54079	-0.65676	5.2701e-08	24.722	0.63222	0.43847	1.9453e-11	17.092	0.2072	-1.0794	5.6538e-08	27.085	0.97305	0.19399	0.25632	28	17	10	11	27	23	31	28
275235	ENSDARG00000061490	u2surp	protein_coding	E015i	intron	2	26982597	26982687	91	-	no	TRUE	FALSE	13.114	0.80029	0.38891	5.2701e-08	23.444	0.025785	1.6162	1.9453e-11	22.452	0.085399	-1.2113	5.6538e-08	24.054	0.87826	-0.542	0.25632	18	9	13	13	33	21	20	38
275219	ENSDARG00000061490	u2surp	protein_coding	E007i	intron	2	26975073	26975167	95	-	no	TRUE	FALSE	13.933	0.80738	-0.7737	5.2701e-08	17.601	0.88448	-0.39501	1.9453e-11	10.644	0.83747	-0.37092	5.6538e-08	21.135	0.71206	-0.8533	0.25632	11	29	12	5	27	23	15	14
275245	ENSDARG00000061490	u2surp	protein_coding	E020i	intron	2	26983618	26983785	168	-	no	TRUE	FALSE	14.35	0.55345	0.64078	5.2701e-08	15.73	0.55268	0.61578	1.9453e-11	16.658	0.97408	0.039914	5.6538e-08	18.26	0.97418	0.22201	0.25632	16	11	13	18	14	19	21	19
275215	ENSDARG00000061490	u2surp	protein_coding	E005i	intron	2	26973109	26973202	94	-	no	TRUE	FALSE	9.5409	0.80613	0.60788	5.2701e-08	11.024	0.5438	0.76051	1.9453e-11	11.576	0.93416	-0.13574	5.6538e-08	14.668	0.99192	0.055723	0.25632	12	6	14	6	22	7	16	14
275241	ENSDARG00000061490	u2surp	protein_coding	E018i	intron	2	26983257	26983343	87	-	no	TRUE	FALSE	9.8902	0.79233	0.58384	5.2701e-08	13.34	0.51749	1.1261	1.9453e-11	13.629	0.6692	-0.52137	5.6538e-08	13.974	0.76706	0.95811	0.25632	16	3	9	12	12	8	21	19
275211	ENSDARG00000061490	u2surp	protein_coding	E003i	intron	2	26971469	26971556	88	-	no	TRUE	FALSE	9.8032	0.79442	-0.60231	5.2701e-08	15.752	0.65639	0.61452	1.9453e-11	11.299	0.37216	-1.2031	5.6538e-08	12.88	0.8025	1.0529	0.25632	10	17	9	4	13	5	20	19
275221	ENSDARG00000061490	u2surp	protein_coding	E008i	intron	2	26975306	26975395	90	-	no	TRUE	FALSE	11.044	0.83191	0.58859	5.2701e-08	6.6519	0.066566	-3.2707	1.9453e-11	7.5479	0.046805	3.8754	5.6538e-08	10.219	NA	-2.4175	0.25632	8	13	16	7	21	9	3	1
21676	ENSDARG00000005216	zgc:158328	protein_coding	E002i	intron	15	35403009	35406922	3914	+	no	TRUE	FALSE	72.481	0.61423	0.34657	5.331e-08	80.873	0.27877	0.65836	3.9324e-07	47.857	0.78212	-0.30731	0.0009365	40.666	0.26493	1.0554	0.03539	110	94	48	46	28	15	74	50
21686	ENSDARG00000005216	zgc:158328	protein_coding	E007i	intron	15	35435093	35441794	6702	+	no	TRUE	FALSE	110.1	0.22522	0.65197	5.331e-08	135.99	1.033e-05	1.4878	3.9324e-07	97.74	0.18868	-0.83142	0.0009365	39.343	0.64832	0.65469	0.03539	154	133	88	75	35	15	65	125
21706	ENSDARG00000005216	zgc:158328	protein_coding	E017i	intron	15	35455840	35459124	3285	+	no	TRUE	FALSE	71.381	3.7002e-08	1.2825	5.331e-08	62.805	0.10544	0.8121	3.9324e-07	57.357	0.26286	0.47369	0.0009365	25.952	0.90574	0.42266	0.03539	76	78	59	77	22	14	40	42
21674	ENSDARG00000005216	zgc:158328	protein_coding	E001i	intron	15	35395612	35402873	7262	+	no	TRUE	FALSE	45.334	0.32135	0.86922	5.331e-08	42.316	0.66454	0.41568	3.9324e-07	31.352	0.70368	0.45968	0.0009365	22.942	0.91097	-0.67142	0.03539	54	57	45	28	38	9	24	23
21752	ENSDARG00000005216	zgc:158328	protein_coding	E040i	intron	15	35470291	35477902	7612	+	no	TRUE	FALSE	61.462	1.4412e-05	1.4188	5.331e-08	54.882	0.018384	1.1357	3.9324e-07	53.809	0.60605	0.28799	0.0009365	21.59	0.35187	1.3513	0.03539	66	60	64	58	16	4	42	43
21702	ENSDARG00000005216	zgc:158328	protein_coding	E015i	intron	15	35450769	35453736	2968	+	no	TRUE	FALSE	31.358	0.059289	0.91502	5.331e-08	29.471	0.62292	0.52627	3.9324e-07	22.332	0.60218	0.39278	0.0009365	15.651	0.96884	-0.39958	0.03539	40	36	24	28	10	18	18	17
21692	ENSDARG00000005216	zgc:158328	protein_coding	E010i	intron	15	35444064	35446255	2192	+	no	TRUE	FALSE	37.396	0.81673	0.43259	5.331e-08	35.427	0.68182	-0.41383	3.9324e-07	20.047	0.50277	0.85127	0.0009365	13.976	0.46161	1.5039	0.03539	62	41	31	19	10	2	28	12
21704	ENSDARG00000005216	zgc:158328	protein_coding	E016i	intron	15	35453866	35455710	1845	+	no	TRUE	FALSE	41.629	0.0035187	1.1033	5.331e-08	34.706	0.98449	0.11689	3.9324e-07	28.767	0.12608	0.99159	0.0009365	11.456	0.6403	1.2809	0.03539	50	45	38	36	9	2	22	16
21748	ENSDARG00000005216	zgc:158328	protein_coding	E038i	intron	15	35467248	35469741	2494	+	no	TRUE	FALSE	28.809	0.06153	1.4323	5.331e-08	28.056	0.13806	1.5059	3.9324e-07	27.484	0.98738	-0.065299	0.0009365	10.961	NA	1.7979	0.03539	38	21	23	35	6	2	23	26
21762	ENSDARG00000005216	zgc:158328	protein_coding	E045i	intron	15	35483263	35486600	3338	+	no	TRUE	FALSE	29.648	0.018951	1.1013	5.331e-08	25.905	0.75885	0.40601	3.9324e-07	21.391	0.37642	0.69755	0.0009365	6.8011	NA	0.26941	0.03539	28	40	21	32	6	4	10	14
21754	ENSDARG00000005216	zgc:158328	protein_coding	E041i	intron	15	35478032	35480992	2961	+	no	TRUE	FALSE	28.142	0.0081229	1.21	5.331e-08	22.473	0.97824	0.054411	3.9324e-07	19.749	0.1477	1.1608	0.0009365	6.6355	NA	-0.31039	0.03539	32	30	27	25	8	4	8	10
21710	ENSDARG00000005216	zgc:158328	protein_coding	E019i	intron	15	35459961	35463581	3621	+	no	TRUE	FALSE	20.677	0.9661	-0.081817	5.331e-08	22.649	0.86185	-0.14306	3.9324e-07	10.046	0.94841	0.062699	0.0009365	5.7898	NA	0.79996	0.03539	36	28	7	15	6	1	10	9
21758	ENSDARG00000005216	zgc:158328	protein_coding	E043i	intron	15	35481332	35482926	1595	+	no	TRUE	FALSE	17.388	0.45502	0.75957	5.331e-08	17.522	0.6263	0.68723	3.9324e-07	12.47	0.91466	0.07734	0.0009365	2.5334	NA	1.547	0.03539	26	18	14	13	0	2	5	11
21700	ENSDARG00000005216	zgc:158328	protein_coding	E014i	intron	15	35450464	35450636	173	+	no	TRUE	FALSE	6.5697	0.55774	1.5465	5.331e-08	6.2971	0.3075	1.5713	3.9324e-07	6.4248	0.9647	-0.025388	0.0009365	2.3331	NA	-1.0684	0.03539	7	6	2	12	2	3	2	6
21708	ENSDARG00000005216	zgc:158328	protein_coding	E018i	intron	15	35459260	35459825	566	+	no	TRUE	FALSE	12.073	0.97829	0.33017	5.331e-08	12.535	0.96062	0.1841	3.9324e-07	7.0676	0.94173	0.15242	0.0009365	2.1889	NA	-1.0041	0.03539	17	17	14	1	5	0	2	6
21724	ENSDARG00000005216	zgc:158328	protein_coding	E026i	intron	15	35464784	35465055	272	+	no	TRUE	FALSE	6.4865	0.98929	-0.056147	5.331e-08	11.618	0.050611	2.1729	3.9324e-07	7.439	0.087342	-2.2239	0.0009365	1.7343	NA	-15.906	0.03539	13	7	2	5	6	0	0	14
21690	ENSDARG00000005216	zgc:158328	protein_coding	E009i	intron	15	35442123	35443940	1818	+	no	TRUE	FALSE	10.066	0.36347	1.1083	5.331e-08	11.694	0.15935	1.7491	3.9324e-07	10.055	0.69522	-0.63565	0.0009365	1.6589	NA	-0.31121	0.03539	15	8	8	10	2	1	2	12
21712	ENSDARG00000005216	zgc:158328	protein_coding	E020i	intron	15	35463726	35463796	71	+	no	TRUE	FALSE	1.7092	NA	1.0452	5.331e-08	1.5979	NA	0.68548	3.9324e-07	1.2845	NA	0.3609	0.0009365	1.287	NA	-1.3101	0.03539	1	3	1	2	2	1	1	1
21688	ENSDARG00000005216	zgc:158328	protein_coding	E008i	intron	15	35441921	35441999	79	+	no	TRUE	FALSE	2.4405	NA	0.24267	5.331e-08	3.2961	NA	1.4645	3.9324e-07	2.0769	NA	-1.2148	0.0009365	0.99798	NA	-0.73717	0.03539	4	3	2	1	1	1	1	3
21714	ENSDARG00000005216	zgc:158328	protein_coding	E021i	intron	15	35463948	35464101	154	+	no	TRUE	FALSE	4.2247	NA	1.2957	5.331e-08	3.8901	0.65692	1.1019	3.9324e-07	3.6208	NA	0.20091	0.0009365	0.74368	NA	14.163	0.03539	5	4	5	3	0	0	2	3
21696	ENSDARG00000005216	zgc:158328	protein_coding	E012i	intron	15	35447627	35448099	473	+	no	TRUE	FALSE	4.2014	NA	0.59968	5.331e-08	4.8904	0.54753	1.2274	3.9324e-07	3.42	NA	-0.61314	0.0009365	0.74368	NA	14.163	0.03539	6	5	5	1	0	0	2	4
21694	ENSDARG00000005216	zgc:158328	protein_coding	E011i	intron	15	35446394	35447509	1116	+	no	TRUE	FALSE	10.526	0.67181	-0.708	5.331e-08	13.938	0.75776	0.51681	3.9324e-07	5.47	0.50034	-1.2223	0.0009365	0.66089	NA	0.29192	0.03539	19	17	3	5	1	0	1	8
21678	ENSDARG00000005216	zgc:158328	protein_coding	E003i	intron	15	35407033	35407104	72	+	no	TRUE	FALSE	2.9118	NA	-0.12039	5.331e-08	3.4873	NA	0.51645	3.9324e-07	1.6953	NA	-0.62928	0.0009365	0.62614	NA	-14.619	0.03539	4	5	2	1	1	1	0	2
21760	ENSDARG00000005216	zgc:158328	protein_coding	E044i	intron	15	35483053	35483133	81	+	no	TRUE	FALSE	5.0996	0.60093	1.0426	5.331e-08	3.5637	0.28165	-12.603	3.9324e-07	2.6794	NA	16.11	0.0009365	0.37184	NA	12.942	0.03539	6	6	2	7	0	0	1	0
21732	ENSDARG00000005216	zgc:158328	protein_coding	E030i	intron	15	35465996	35466047	52	+	no	TRUE	FALSE	3.9361	NA	1.46	5.331e-08	2.7749	NA	-0.31165	3.9324e-07	2.799	NA	1.7766	0.0009365	0.37184	NA	12.942	0.03539	6	2	3	5	0	0	1	1
21756	ENSDARG00000005216	zgc:158328	protein_coding	E042i	intron	15	35481122	35481202	81	+	no	TRUE	FALSE	2.898	NA	-0.83983	5.331e-08	2.9589	NA	-12.338	3.9324e-07	0.641	NA	13.988	0.0009365	0.37184	NA	12.942	0.03539	8	2	2	0	0	0	1	0
21750	ENSDARG00000005216	zgc:158328	protein_coding	E039i	intron	15	35469871	35470161	291	+	no	TRUE	FALSE	5.2618	0.92743	-0.30563	5.331e-08	5.0468	0.16896	-13.105	3.9324e-07	1.4853	NA	15.262	0.0009365	0.28905	NA	-13.163	0.03539	9	8	1	4	1	0	0	0
21734	ENSDARG00000005216	zgc:158328	protein_coding	E031i	intron	15	35466107	35466140	34	+	no	TRUE	FALSE	3.6891	NA	1.2691	5.331e-08	3.1813	NA	0.68827	3.9324e-07	2.8894	NA	0.58613	0.0009365	0	NA	NA	0.03539	6	2	3	4	0	0	0	2
21736	ENSDARG00000005216	zgc:158328	protein_coding	E032i	intron	15	35466162	35466215	54	+	no	TRUE	FALSE	3.0973	NA	-2.1205	5.331e-08	4.7828	0.79964	0.6866	3.9324e-07	1.4652	NA	-2.7965	0.0009365	0	NA	NA	0.03539	6	6	1	0	0	0	0	3
21716	ENSDARG00000005216	zgc:158328	protein_coding	E022i	intron	15	35464123	35464298	176	+	no	TRUE	FALSE	2.7483	NA	2.2691	5.331e-08	1.997	NA	1.6877	3.9324e-07	2.8894	NA	0.58613	0.0009365	0	NA	NA	0.03539	3	1	3	4	0	0	0	2
21718	ENSDARG00000005216	zgc:158328	protein_coding	E023i	intron	15	35464323	35464471	149	+	no	TRUE	FALSE	1.7313	NA	2.7719	5.331e-08	1.4031	NA	2.6889	3.9324e-07	2.2484	NA	0.091414	0.0009365	0	NA	NA	0.03539	2	0	1	4	0	0	0	2
327416	ENSDARG00000073917	b3glcta	protein_coding	E003i	intron	15	31761432	31816085	54654	+	no	TRUE	FALSE	197.01	1.9636e-05	-0.97541	5.3555e-08	231.26	0.24487	0.35337	0.1609	188.74	8.3789e-06	-1.3976	1.2652e-06	150.87	0.28138	0.49494	0.45661	226	242	176	157	166	121	167	227
327412	ENSDARG00000073917	b3glcta	protein_coding	E001i	intron	15	31709594	31738239	28646	+	no	TRUE	FALSE	137.78	0.35102	-0.81535	5.3555e-08	157.97	0.4561	0.44409	0.1609	137.16	0.032148	-1.3269	1.2652e-06	111.94	0.9578	0.15858	0.45661	187	125	100	150	119	112	107	161
327414	ENSDARG00000073917	b3glcta	protein_coding	E002i	intron	15	31738287	31761391	23105	+	no	TRUE	FALSE	100.86	0.14033	-1.0484	5.3555e-08	115.75	0.85486	0.18966	0.1609	91.248	0.048447	-1.308	1.2652e-06	86.451	0.99192	0.058486	0.45661	145	100	94	71	96	87	79	106
327418	ENSDARG00000073917	b3glcta	protein_coding	E004i	intron	15	31816196	31835383	19188	+	no	TRUE	FALSE	66.64	0.026518	-1.1196	5.3555e-08	88.435	0.10864	0.63078	0.1609	69.696	0.0031996	-1.8182	1.2652e-06	50.82	0.99723	0.038651	0.45661	78	87	62	44	56	52	46	97
327428	ENSDARG00000073917	b3glcta	protein_coding	E009i	intron	15	31848241	31854493	6253	+	no	TRUE	FALSE	60.001	0.14427	0.86348	5.3555e-08	32.054	0.87392	0.23944	0.1609	63.496	0.23004	0.55695	1.2652e-06	40.589	0.81059	-0.65512	0.45661	43	24	67	105	44	54	26	30
327432	ENSDARG00000073917	b3glcta	protein_coding	E011i	intron	15	31859395	31867280	7886	+	no	TRUE	FALSE	91.246	0.01923	0.4595	5.3555e-08	51.008	0.4411	-0.4269	0.1609	86.35	0.0012289	0.81785	1.2652e-06	28.877	0.56227	-0.93471	0.45661	73	51	116	123	42	32	16	35
327422	ENSDARG00000073917	b3glcta	protein_coding	E006i	intron	15	31837055	31842681	5627	+	no	TRUE	FALSE	23.346	0.0040903	-1.5557	5.3555e-08	29.051	0.90522	-0.039974	0.1609	18.624	0.093082	-1.5847	1.2652e-06	14.365	0.86933	0.66189	0.45661	34	31	15	16	15	11	17	24
327430	ENSDARG00000073917	b3glcta	protein_coding	E010i	intron	15	31854564	31859280	4717	+	no	TRUE	FALSE	23.735	0.37579	0.46859	5.3555e-08	12.344	0.44788	-0.79517	0.1609	21.721	0.078827	1.1961	1.2652e-06	8.3424	NA	0.69148	0.45661	17	15	34	28	9	6	10	7
327426	ENSDARG00000073917	b3glcta	protein_coding	E008i	intron	15	31843803	31848108	4306	+	no	TRUE	FALSE	9.8681	0.85745	-0.63187	5.3555e-08	8.6584	0.84063	-0.40827	0.1609	8.0859	0.98342	-0.2913	1.2652e-06	5.3965	NA	0.91061	0.45661	15	6	9	10	5	4	7	6
327420	ENSDARG00000073917	b3glcta	protein_coding	E005i	intron	15	31835461	31836942	1482	+	no	TRUE	FALSE	8.3436	0.97707	-0.20181	5.3555e-08	5.2728	0.40467	-1.5101	0.1609	6.4149	0.61894	1.2418	1.2652e-06	5.1696	NA	0.57974	0.45661	6	9	14	4	9	1	6	2
327438	ENSDARG00000073917	b3glcta	protein_coding	E014i	intron	15	31870556	31874325	3770	+	no	TRUE	FALSE	28.601	0.59741	0.23662	5.3555e-08	24.97	0.24845	0.87772	0.1609	33.177	0.62511	-0.71018	1.2652e-06	4.4739	NA	-0.024267	0.45661	19	24	36	35	8	2	4	30
327436	ENSDARG00000073917	b3glcta	protein_coding	E013i	intron	15	31867598	31870410	2813	+	no	TRUE	FALSE	20.622	0.18959	1.3139	5.3555e-08	10.215	0.55018	0.8128	0.1609	23.834	0.67767	0.43365	1.2652e-06	3.9091	NA	-0.31158	0.45661	11	7	41	21	5	4	3	12
327434	ENSDARG00000073917	b3glcta	protein_coding	E012i	intron	15	31867381	31867477	97	+	no	TRUE	FALSE	5.3259	0.59474	0.83579	5.3555e-08	2.1846	NA	-1.1869	0.1609	4.9839	NA	1.9549	1.2652e-06	1.528	NA	-0.67205	0.45661	4	2	8	7	4	0	1	1
62163	ENSDARG00000013457	skiv2l2	protein_coding	E021i	intron	10	8285441	8293154	7714	+	no	TRUE	FALSE	144.46	0.45426	-0.42363	5.3966e-08	149.01	0.078372	0.64849	1.321e-10	132.05	0.013295	-1.0633	0.00010237	287.51	0.92469	0.13626	0.73377	178	142	151	113	300	289	278	133
62143	ENSDARG00000013457	skiv2l2	protein_coding	E011i	intron	10	8258454	8264230	5777	+	no	TRUE	FALSE	165	0.31886	-0.28776	5.3966e-08	154.42	0.14805	0.43341	1.321e-10	145.13	0.018558	-0.71147	0.00010237	255.13	0.89335	0.23175	0.73377	180	169	165	153	229	277	257	125
62169	ENSDARG00000013457	skiv2l2	protein_coding	E024i	intron	10	8299560	8304255	4696	+	no	TRUE	FALSE	127.15	0.81671	-0.19047	5.3966e-08	118.6	0.23219	0.56536	1.321e-10	116.49	0.027787	-0.74769	0.00010237	203.95	0.79439	0.35	0.73377	148	112	133	120	177	215	216	102
62145	ENSDARG00000013457	skiv2l2	protein_coding	E012i	intron	10	8264311	8269442	5132	+	no	TRUE	FALSE	127.6	0.35299	-0.53599	5.3966e-08	128.86	0.22974	0.40641	1.321e-10	108.22	0.14926	-0.93263	0.00010237	202.13	0.98226	-0.090754	0.73377	149	144	136	87	193	240	176	103
62141	ENSDARG00000013457	skiv2l2	protein_coding	E010i	intron	10	8255133	8258321	3189	+	no	TRUE	FALSE	112.36	0.78189	-0.28913	5.3966e-08	109.6	0.33096	0.60599	1.321e-10	102.9	0.010664	-0.888	0.00010237	187.17	0.79066	-0.41854	0.73377	143	95	115	101	190	239	139	96
62137	ENSDARG00000013457	skiv2l2	protein_coding	E008i	intron	10	8249998	8254484	4487	+	no	TRUE	FALSE	112.79	0.64934	-0.34202	5.3966e-08	117.63	0.027523	0.79761	1.321e-10	108.1	0.021772	-1.1306	0.00010237	185.01	0.88237	0.21049	0.73377	135	108	124	88	198	175	185	112
62125	ENSDARG00000013457	skiv2l2	protein_coding	E002i	intron	10	8240146	8243507	3362	+	no	TRUE	FALSE	112.77	0.98768	-0.030706	5.3966e-08	91.277	0.72755	0.19739	1.321e-10	97.715	0.76253	-0.21751	0.00010237	180.02	0.6976	0.3529	0.73377	105	112	130	106	173	175	191	66
62167	ENSDARG00000013457	skiv2l2	protein_coding	E023i	intron	10	8293552	8299502	5951	+	no	TRUE	FALSE	89.922	0.60836	-0.48923	5.3966e-08	96.26	0.29025	0.70301	1.321e-10	82.891	0.0020591	-1.1817	0.00010237	161.84	0.64952	0.44179	0.73377	125	79	73	89	142	162	178	88
62135	ENSDARG00000013457	skiv2l2	protein_coding	E007i	intron	10	8247099	8249872	2774	+	no	TRUE	FALSE	88.48	0.58447	0.2409	5.3966e-08	70.209	0.17764	0.58812	1.321e-10	84.971	0.56568	-0.33722	0.00010237	155.91	0.9549	0.1279	0.73377	81	72	108	93	154	165	150	61
62173	ENSDARG00000013457	skiv2l2	protein_coding	E026i	intron	10	8305257	8307158	1902	+	no	TRUE	FALSE	139.8	3.7495e-08	0.97599	5.3966e-08	72.812	0.79987	0.17207	1.321e-10	136.09	0.013929	0.81238	0.00010237	126.18	0.97725	0.083718	0.73377	85	89	181	200	126	135	119	52
62159	ENSDARG00000013457	skiv2l2	protein_coding	E019i	intron	10	8280727	8283212	2486	+	no	TRUE	FALSE	94.913	0.2714	0.35204	5.3966e-08	85.649	5.9375e-05	1.2049	1.321e-10	104.79	0.010644	-0.84407	0.00010237	125.58	0.99358	-0.024194	0.73377	75	82	110	113	141	127	113	96
62123	ENSDARG00000013457	skiv2l2	protein_coding	E001i	intron	10	8239270	8240007	738	+	no	TRUE	FALSE	64.869	0.91275	-0.13217	5.3966e-08	58.076	0.47245	0.47782	1.321e-10	58.629	0.2613	-0.60098	0.00010237	103.26	0.93009	-0.18662	0.73377	75	55	64	68	116	112	86	48
62131	ENSDARG00000013457	skiv2l2	protein_coding	E005i	intron	10	8243904	8246738	2835	+	no	TRUE	FALSE	55.494	0.93284	-0.12776	5.3966e-08	57.715	0.062049	1.0518	1.321e-10	57.822	0.0044023	-1.1706	0.00010237	93.613	0.96794	-0.12842	0.73377	66	45	56	57	95	108	80	61
62151	ENSDARG00000013457	skiv2l2	protein_coding	E015i	intron	10	8274625	8277240	2616	+	no	TRUE	FALSE	50.395	0.8033	-0.32864	5.3966e-08	45.041	0.88403	0.16053	1.321e-10	41.573	0.62803	-0.4804	0.00010237	85.444	0.88101	-0.28299	0.73377	64	44	58	37	102	91	68	32
62161	ENSDARG00000013457	skiv2l2	protein_coding	E020i	intron	10	8283324	8285251	1928	+	no	TRUE	FALSE	44.288	0.97569	0.012827	5.3966e-08	47.249	0.10514	1.3054	1.321e-10	49.824	0.0037468	-1.2854	0.00010237	83.788	0.92581	0.30656	0.73377	55	29	50	44	59	102	87	55
62147	ENSDARG00000013457	skiv2l2	protein_coding	E013i	intron	10	8269554	8272231	2678	+	no	TRUE	FALSE	67.615	0.98492	-0.04551	5.3966e-08	57.152	0.61666	0.37371	1.321e-10	60.427	0.51791	-0.41054	0.00010237	81.753	0.94261	0.18815	0.73377	76	55	75	66	90	76	81	45
62149	ENSDARG00000013457	skiv2l2	protein_coding	E014i	intron	10	8272334	8274498	2165	+	no	TRUE	FALSE	46.894	0.75389	0.21642	5.3966e-08	43.854	0.011015	1.1421	1.321e-10	50.764	0.059015	-0.91654	0.00010237	77.974	0.62152	-0.55709	0.73377	42	40	54	52	93	92	54	48
62157	ENSDARG00000013457	skiv2l2	protein_coding	E018i	intron	10	8278332	8280600	2269	+	no	TRUE	FALSE	33.469	0.91199	0.12251	5.3966e-08	24.601	0.97721	-0.01571	1.321e-10	28.591	0.87721	0.1465	0.00010237	45.74	0.9411	-0.24444	0.73377	35	26	32	42	50	52	37	16
62153	ENSDARG00000013457	skiv2l2	protein_coding	E016i	intron	10	8277392	8277988	597	+	no	TRUE	FALSE	22.224	0.54412	-0.6388	5.3966e-08	18.978	0.41322	-0.81294	1.321e-10	14.528	0.91228	0.18046	0.00010237	33.931	0.96067	0.229	0.73377	30	23	14	24	27	40	34	8
62139	ENSDARG00000013457	skiv2l2	protein_coding	E009i	intron	10	8254584	8255014	431	+	no	TRUE	FALSE	32.56	0.78381	-0.4033	5.3966e-08	29.902	0.91209	0.1373	1.321e-10	26.391	0.70018	-0.53358	0.00010237	29.362	0.95653	0.25229	0.73377	40	32	21	40	35	24	30	21
62155	ENSDARG00000013457	skiv2l2	protein_coding	E017i	intron	10	8278162	8278262	101	+	no	TRUE	FALSE	13.948	0.16515	1.1323	5.3966e-08	5.5644	0.58996	-1.0854	1.321e-10	12.735	0.093092	2.2272	0.00010237	22.073	0.91852	0.41264	0.73377	8	8	21	18	21	21	24	2
62129	ENSDARG00000013457	skiv2l2	protein_coding	E004i	intron	10	8243709	8243790	82	+	no	TRUE	FALSE	20.144	0.95405	-0.11726	5.3966e-08	15.137	0.73755	-0.40754	1.321e-10	15.666	0.8199	0.30032	0.00010237	21.981	0.72191	-0.85894	0.73377	18	22	23	18	29	26	13	8
62127	ENSDARG00000013457	skiv2l2	protein_coding	E003i	intron	10	8243575	8243645	71	+	no	TRUE	FALSE	11.825	0.43007	0.93828	5.3966e-08	7.6929	0.57467	1.0095	1.321e-10	12.81	0.98914	-0.061041	0.00010237	15.353	0.74808	-1.0756	0.73377	11	4	15	17	16	23	8	8
62133	ENSDARG00000013457	skiv2l2	protein_coding	E006i	intron	10	8246914	8247007	94	+	no	TRUE	FALSE	8.4592	0.93261	0.18629	5.3966e-08	6.0819	0.99503	0.0075984	1.321e-10	7.3227	0.92193	0.18707	0.00010237	9.849	NA	0.0032455	0.73377	7	8	9	10	12	9	9	4
81823	ENSDARG00000017193	cnn1a	protein_coding	E002i	intron	1	51581564	51583390	1827	-	no	TRUE	FALSE	1.2379	NA	1.1041	5.4066e-08	1.8131	NA	1.4814	7.5858e-05	2.0476	NA	0.21622	0.99587	1.4874	NA	9.9426	NA	1	1	1	2	0	0	4	3
81821	ENSDARG00000017193	cnn1a	protein_coding	E001i	intron	1	51580983	51581416	434	-	no	TRUE	FALSE	1.2152	NA	-1.4735	5.4066e-08	3.2234	NA	1.2176	7.5858e-05	2.2284	NA	-2.096	0.99587	1.4874	NA	9.9426	NA	1	3	1	0	0	0	4	5
81825	ENSDARG00000017193	cnn1a	protein_coding	E003i	intron	1	51583508	51586075	2568	-	no	TRUE	FALSE	6.3612	0.65842	0.90464	5.4066e-08	8.145	0.45403	1.0218	7.5858e-05	9.0072	0.9075	0.4785	0.99587	0.37184	NA	7.9427	NA	5	6	12	2	0	0	1	12
81827	ENSDARG00000017193	cnn1a	protein_coding	E004i	intron	1	51586214	51586703	490	-	no	TRUE	FALSE	0.95212	NA	-1.0795	5.4066e-08	1.6982	NA	0.31549	7.5858e-05	1.0543	NA	-0.78908	0.99587	0.28905	NA	-16.412	NA	3	0	0	1	1	0	0	2
81831	ENSDARG00000017193	cnn1a	protein_coding	E006i	intron	1	51586980	51588658	1679	-	no	TRUE	FALSE	0.4707	NA	-12.041	5.4066e-08	1.4067	NA	0.89642	7.5858e-05	0.76314	NA	-10.747	0.99587	0	NA	NA	NA	1	1	0	0	0	0	0	2
81829	ENSDARG00000017193	cnn1a	protein_coding	E005i	intron	1	51586771	51586857	87	-	no	TRUE	FALSE	0	NA	NA	5.4066e-08	1.2191	NA	11.76	7.5858e-05	1.1447	NA	-11.332	0.99587	0	NA	NA	NA	0	0	0	0	0	0	0	3
172575	ENSDARG00000039400	polr1c	protein_coding	E007i	intron	13	28562675	28563911	1237	+	no	TRUE	FALSE	90.717	3.8793e-08	1.1713	5.5843e-08	49.567	0.87697	0.12233	0.42937	89.359	0.0037169	1.0303	0.0091469	73.001	0.7582	0.59177	0.036891	65	50	120	125	89	52	80	38
172573	ENSDARG00000039400	polr1c	protein_coding	E006i	intron	13	28562351	28562524	174	+	no	TRUE	FALSE	25.906	0.92418	0.13786	5.5843e-08	23.685	0.62817	0.43933	0.42937	24.355	0.77671	-0.31897	0.0091469	43.392	0.55581	0.91372	0.036891	24	27	31	22	48	28	54	21
172567	ENSDARG00000039400	polr1c	protein_coding	E003i	intron	13	28560769	28560917	149	+	no	TRUE	FALSE	16.296	0.99879	-0.0079333	5.5843e-08	17.397	0.37574	0.80256	0.42937	16.626	0.39836	-0.82937	0.0091469	24.92	0.99385	-0.079054	0.036891	21	13	15	17	22	33	20	18
172569	ENSDARG00000039400	polr1c	protein_coding	E004i	intron	13	28561051	28561204	154	+	no	TRUE	FALSE	8.3325	0.8988	-0.6076	5.5843e-08	9.4639	0.84467	0.33066	0.42937	7.0432	0.54429	-0.95691	0.0091469	10.173	NA	0.33243	0.036891	17	4	7	6	13	8	10	8
172565	ENSDARG00000039400	polr1c	protein_coding	E002i	intron	13	28560543	28560660	118	+	no	TRUE	FALSE	5.2657	0.84909	0.49685	5.5843e-08	3.081	NA	-1.4506	0.42937	4.081	NA	1.9299	0.0091469	7.4457	NA	-0.42182	0.036891	4	5	7	5	3	14	5	1
172563	ENSDARG00000039400	polr1c	protein_coding	E001i	intron	13	28560026	28560470	445	+	no	TRUE	FALSE	11.584	0.44089	0.852	5.5843e-08	6.6795	0.85548	-0.36833	0.42937	10.44	0.36651	1.2017	0.0091469	5.2841	NA	-2.5571	0.036891	7	10	16	13	3	12	1	4
172577	ENSDARG00000039400	polr1c	protein_coding	E008i	intron	13	28564029	28564125	97	+	no	TRUE	FALSE	3.7159	NA	-0.11134	5.5843e-08	2.7785	NA	-1.2798	0.42937	2.5372	NA	1.1515	0.0091469	2.8764	NA	-1.6064	0.036891	5	3	4	3	4	4	1	1
364124	ENSDARG00000077405	si:ch211-116m6.3	protein_coding	E015i	intron	23	45580807	45584456	3650	+	no	TRUE	FALSE	60.72	0.7614	-0.45213	5.8022e-08	78.655	0.14946	-0.49477	1.495e-05	55.855	0.64143	0.032763	2.6997e-09	100.78	0.74793	-0.41319	0	92	69	42	46	87	92	120	76
364138	ENSDARG00000077405	si:ch211-116m6.3	protein_coding	E022i	intron	23	45597061	45600606	3546	+	no	TRUE	FALSE	28.804	0.0025028	1.6052	5.8022e-08	22.148	0.80861	0.31884	1.495e-05	35.27	0.0013573	1.2817	2.6997e-09	66.448	0.21531	1.0486	0	26	9	31	49	39	28	123	29
364112	ENSDARG00000077405	si:ch211-116m6.3	protein_coding	E009i	intron	23	45501958	45503680	1723	+	no	TRUE	FALSE	38.522	0.99468	-0.23144	5.8022e-08	63.036	0.4272	0.41249	1.495e-05	51.163	0.73815	-0.65287	2.6997e-09	55.154	0.021845	-1.5774	0	52	44	33	28	73	58	39	85
364134	ENSDARG00000077405	si:ch211-116m6.3	protein_coding	E020i	intron	23	45593140	45595184	2045	+	no	TRUE	FALSE	34.406	0.29077	0.39907	5.8022e-08	37.036	0.7144	-0.21933	1.495e-05	36.352	0.18161	0.60871	2.6997e-09	47.867	0.99603	-0.05809	0	37	33	34	35	40	36	65	40
364102	ENSDARG00000077405	si:ch211-116m6.3	protein_coding	E004i	intron	23	45489413	45491937	2525	+	no	TRUE	FALSE	32.227	0.23304	0.43884	5.8022e-08	60.748	0.0011421	1.238	1.495e-05	58.842	0.29222	-0.81024	2.6997e-09	47.307	0.98094	-0.23506	0	34	31	24	42	27	51	60	102
364104	ENSDARG00000077405	si:ch211-116m6.3	protein_coding	E005i	intron	23	45492400	45494678	2279	+	no	TRUE	FALSE	29.061	0.81488	-0.71471	5.8022e-08	42.203	0.58593	-0.30979	1.495e-05	28.267	0.94318	-0.41335	2.6997e-09	37.507	0.030554	-2.2017	0	49	33	24	13	61	38	19	44
364140	ENSDARG00000077405	si:ch211-116m6.3	protein_coding	E023i	intron	23	45600779	45604245	3467	+	no	TRUE	FALSE	38.768	0.017507	0.87553	5.8022e-08	35.442	0.78043	-0.17096	1.495e-05	42.23	0.035742	1.0332	2.6997e-09	37.265	0.29582	1.0646	0	35	31	29	62	18	19	69	39
364132	ENSDARG00000077405	si:ch211-116m6.3	protein_coding	E019i	intron	23	45591070	45593101	2032	+	no	TRUE	FALSE	25.527	0.032501	0.84054	5.8022e-08	23.208	0.78864	-0.2272	1.495e-05	27.394	0.02195	1.0569	2.6997e-09	30.838	0.99989	-0.063864	0	27	17	23	36	34	16	42	25
364110	ENSDARG00000077405	si:ch211-116m6.3	protein_coding	E008i	intron	23	45498706	45501919	3214	+	no	TRUE	FALSE	25.736	0.52899	0.30996	5.8022e-08	46.09	0.024251	1.0428	1.495e-05	43.558	0.61689	-0.74208	2.6997e-09	30.817	0.98104	-0.19876	0	32	22	26	24	33	19	40	74
364126	ENSDARG00000077405	si:ch211-116m6.3	protein_coding	E016i	intron	23	45584919	45587161	2243	+	no	TRUE	FALSE	15.155	0.75313	0.58104	5.8022e-08	12.242	0.52701	-1.0976	1.495e-05	13.249	0.21559	1.6733	2.6997e-09	22.883	0.78032	0.70002	0	22	7	7	26	15	12	39	9
364136	ENSDARG00000077405	si:ch211-116m6.3	protein_coding	E021i	intron	23	45595265	45596958	1694	+	no	TRUE	FALSE	11.57	0.098615	1.3272	5.8022e-08	5.978	0.26649	-1.828	1.495e-05	10.32	0.0011688	3.1442	2.6997e-09	20.133	0.95764	-0.31431	0	6	10	15	15	20	15	25	3
364100	ENSDARG00000077405	si:ch211-116m6.3	protein_coding	E003i	intron	23	45487731	45489273	1543	+	no	TRUE	FALSE	13.082	0.17484	1.1017	5.8022e-08	7.565	0.16194	-1.734	1.495e-05	11.372	0.008636	2.8271	2.6997e-09	16.945	0.70194	-1.1252	0	10	10	18	14	23	14	15	4
364122	ENSDARG00000077405	si:ch211-116m6.3	protein_coding	E014i	intron	23	45579125	45580667	1543	+	no	TRUE	FALSE	15.89	0.79444	0.27359	5.8022e-08	11.694	0.071421	-2.4973	1.495e-05	10.817	0.0053715	2.7654	2.6997e-09	16.07	0.41394	-1.4604	0	25	9	9	22	18	19	12	4
364096	ENSDARG00000077405	si:ch211-116m6.3	protein_coding	E001i	intron	23	45487179	45487461	283	+	no	TRUE	FALSE	6.576	0.96713	-0.34744	5.8022e-08	8.3014	0.72014	-0.49967	1.495e-05	6.0817	0.83351	0.14102	2.6997e-09	12.787	0.45659	-1.5746	0	8	9	4	6	14	16	9	8
364118	ENSDARG00000077405	si:ch211-116m6.3	protein_coding	E012i	intron	23	45578573	45578855	283	+	no	TRUE	FALSE	2.5224	NA	17.287	5.8022e-08	0.81274	NA	13.566	1.495e-05	3.7337	NA	2.129	2.6997e-09	7.065	NA	14.686	0	0	0	2	8	0	0	19	2
364120	ENSDARG00000077405	si:ch211-116m6.3	protein_coding	E013i	intron	23	45578943	45579062	120	+	no	TRUE	FALSE	3.7386	NA	1.0036	5.8022e-08	2.181	NA	-1.995	1.495e-05	3.1195	NA	2.99	2.6997e-09	6.3213	NA	14.525	0	5	1	4	5	0	0	17	1
364098	ENSDARG00000077405	si:ch211-116m6.3	protein_coding	E002i	intron	23	45487549	45487668	120	+	no	TRUE	FALSE	1.2641	NA	1.0082	5.8022e-08	4.6576	0.095553	2.9098	1.495e-05	4.7479	NA	-1.9127	2.6997e-09	6.036	NA	-0.8408	0	1	1	2	1	5	7	6	10
364106	ENSDARG00000077405	si:ch211-116m6.3	protein_coding	E006i	intron	23	45494848	45495021	174	+	no	TRUE	FALSE	3.8907	NA	-1.1625	5.8022e-08	7.6274	0.87317	0.32488	1.495e-05	5.0684	NA	-1.493	2.6997e-09	4.7549	NA	-3.6424	0	6	6	3	1	7	7	1	10
364114	ENSDARG00000077405	si:ch211-116m6.3	protein_coding	E010i	intron	23	45503761	45504040	280	+	no	TRUE	FALSE	4.6299	NA	-0.35906	5.8022e-08	4.7719	0.48818	-1.4106	1.495e-05	3.271	NA	1.0421	2.6997e-09	4.1494	NA	-1.5051	0	9	3	3	4	0	9	3	3
364128	ENSDARG00000077405	si:ch211-116m6.3	protein_coding	E017i	intron	23	45587331	45587504	174	+	no	TRUE	FALSE	0.76719	NA	15.561	5.8022e-08	4.47	0.0081671	16.634	1.495e-05	5.1002	NA	-2.0553	2.6997e-09	3.7184	NA	13.76	0	0	0	1	2	0	0	10	11
364108	ENSDARG00000077405	si:ch211-116m6.3	protein_coding	E007i	intron	23	45498123	45498493	371	+	no	TRUE	FALSE	4.0385	NA	1.1598	5.8022e-08	4.6228	0.69473	0.81079	1.495e-05	5.7588	0.75935	0.34052	2.6997e-09	2.6487	NA	-14.417	0	4	2	6	4	1	7	0	7
364130	ENSDARG00000077405	si:ch211-116m6.3	protein_coding	E018i	intron	23	45590489	45590857	369	+	no	TRUE	FALSE	0.97606	NA	1.9813	5.8022e-08	0.29516	NA	-11.942	1.495e-05	0.87358	NA	24.748	2.6997e-09	1.046	NA	-0.87552	0	1	0	0	3	0	2	1	0
305871	ENSDARG00000069099	tmco1	protein_coding	E004i	intron	8	21076172	21077613	1442	-	no	TRUE	FALSE	36.547	0.0024632	-1.149	5.8708e-08	41.229	0.0091897	1.2835	0.0046291	28.9	3.1758e-06	-2.4216	4.8306e-07	51.997	0.89916	0.20356	0.16497	44	51	23	32	54	55	48	32
305867	ENSDARG00000069099	tmco1	protein_coding	E002i	intron	8	21073460	21074470	1011	-	no	TRUE	FALSE	25.318	0.85016	0.2111	5.8708e-08	20.298	0.0076829	1.818	0.0046291	26.068	0.018252	-1.5961	4.8306e-07	35.728	0.93416	0.19251	0.16497	22	19	23	38	45	31	33	20
305865	ENSDARG00000069099	tmco1	protein_coding	E001i	intron	8	21072984	21073314	331	-	no	TRUE	FALSE	9.45	0.99315	-0.054741	5.8708e-08	7.4886	0.35039	1.3509	0.0046291	8.6976	0.34663	-1.3936	4.8306e-07	11.722	0.86629	0.6288	0.16497	8	9	10	11	11	11	13	6
305873	ENSDARG00000069099	tmco1	protein_coding	E005i	intron	8	21077674	21077751	78	-	no	TRUE	FALSE	10.332	0.57774	-0.77423	5.8708e-08	10.389	0.30838	1.2679	0.0046291	8.5578	0.098049	-2.0302	4.8306e-07	10.137	NA	0.13825	0.16497	9	15	9	9	6	15	9	8
537294	ENSDARG00000104290	ripk2	protein_coding	E010i	intron	2	7756780	7767747	10968	-	no	TRUE	FALSE	211.36	4.3088e-08	2.4504	6.214e-08	113.03	3.1781e-17	2.0592	0	322.14	0.8372	0.26911	0.69996	148.93	0.91939	0.43663	0.019198	27	32	212	565	166	27	247	235
537290	ENSDARG00000104290	ripk2	protein_coding	E008i	intron	2	7749055	7754193	5139	-	no	TRUE	FALSE	85.426	0.10797	0.72413	6.214e-08	56.642	0.3026	0.43289	0	115.39	0.85869	0.16671	0.69996	41.517	0.4867	2.0873	0.019198	39	30	86	185	10	12	93	89
537292	ENSDARG00000104290	ripk2	protein_coding	E009i	intron	2	7754244	7756621	2378	-	no	TRUE	FALSE	36.797	0.30064	0.76726	6.214e-08	26.084	0.31636	0.63377	0	51.679	0.95661	0.0088201	0.69996	23.183	0.014067	2.8338	0.019198	15	14	41	76	7	1	56	43
537282	ENSDARG00000104290	ripk2	protein_coding	E004i	intron	2	7743895	7746664	2770	-	no	TRUE	FALSE	42.173	0.86308	0.29484	6.214e-08	27.804	0.92543	-0.15133	0	51.836	0.68115	0.32123	0.69996	17.197	0.93439	0.92899	0.019198	22	21	45	80	9	8	32	37
537276	ENSDARG00000104290	ripk2	protein_coding	E001i	intron	2	7740434	7743048	2615	-	no	TRUE	FALSE	26.432	0.00065858	2.533	6.214e-08	15.077	0.011432	2.2585	0	41.366	0.89892	0.15164	0.69996	12.641	0.77938	1.655	0.019198	5	2	41	55	9	0	27	32
537286	ENSDARG00000104290	ripk2	protein_coding	E006i	intron	2	7746948	7747940	993	-	no	TRUE	FALSE	21.357	0.31323	1.0916	6.214e-08	13.105	0.4837	0.71707	0	29.655	0.88274	0.25027	0.69996	8.6817	NA	1.1224	0.019198	5	9	20	51	7	1	17	22
537298	ENSDARG00000104290	ripk2	protein_coding	E012i	intron	2	7768193	7772368	4176	-	no	TRUE	FALSE	16.237	0.0042744	-1.5926	6.214e-08	19.52	0.38722	-0.75165	0	16.868	0.36136	-0.96418	0.69996	7.1441	NA	-1.39	0.019198	19	18	14	15	10	6	6	21
537288	ENSDARG00000104290	ripk2	protein_coding	E007i	intron	2	7748027	7748892	866	-	no	TRUE	FALSE	13.855	0.87066	0.44456	6.214e-08	8.7498	0.97493	-0.051945	0	17.278	0.7894	0.37354	0.69996	7.1034	NA	-0.40161	0.019198	3	10	16	26	6	6	9	12
537284	ENSDARG00000104290	ripk2	protein_coding	E005i	intron	2	7746769	7746850	82	-	no	TRUE	FALSE	4.0483	NA	0.87158	6.214e-08	1.7055	NA	-0.52008	0	4.6952	NA	1.2669	0.69996	0.94994	NA	-0.9476	0.019198	1	2	5	8	2	0	1	2
537278	ENSDARG00000104290	ripk2	protein_coding	E002i	intron	2	7743265	7743360	96	-	no	TRUE	FALSE	3.1919	NA	-0.10731	6.214e-08	3.227	NA	0.38386	0	4.5579	NA	-0.60047	0.69996	0.91519	NA	-20.641	0.019198	0	4	1	8	2	1	0	5
537296	ENSDARG00000104290	ripk2	protein_coding	E011i	intron	2	7767904	7768038	135	-	no	TRUE	FALSE	1.0284	NA	0.34961	6.214e-08	0.70153	NA	0.066867	0	1.3138	NA	0.16173	0.69996	0	NA	NA	0.019198	1	0	2	1	0	0	0	1
140304	ENSDARG00000032353	tiprl	protein_coding	E008i	intron	10	36705	36796	92	+	no	TRUE	FALSE	68.174	4.3657e-08	1.3483	6.2869e-08	62.106	9.5377e-07	1.5885	1.695e-06	96.814	0.64751	-0.21748	0.043322	83.859	0.90578	0.3508	0.82436	35	40	90	105	73	88	89	98
140296	ENSDARG00000032353	tiprl	protein_coding	E004i	intron	10	33899	35984	2086	+	no	TRUE	FALSE	51.106	0.89552	0.12946	6.2869e-08	48.34	0.79345	0.18742	1.695e-06	51.552	0.96945	-0.033928	0.043322	54.37	0.78982	-0.45401	0.82436	41	56	61	47	76	52	40	48
140290	ENSDARG00000032353	tiprl	protein_coding	E001i	intron	10	30855	31971	1117	+	no	TRUE	FALSE	21.905	0.026059	1.3439	6.2869e-08	15.661	0.24046	1.0101	1.695e-06	27.122	0.73788	0.35831	0.043322	46.162	0.96164	-0.23061	0.82436	12	12	36	26	70	35	38	21
140294	ENSDARG00000032353	tiprl	protein_coding	E003i	intron	10	33294	33798	505	+	no	TRUE	FALSE	45.611	0.82918	-0.23268	6.2869e-08	59.448	0.1714	0.78336	1.695e-06	54.48	0.015045	-0.99258	0.043322	41.172	0.97906	0.13437	0.82436	56	43	41	45	49	36	40	74
140292	ENSDARG00000032353	tiprl	protein_coding	E002i	intron	10	32105	33113	1009	+	no	TRUE	FALSE	22.465	0.88548	0.23339	6.2869e-08	23.995	0.56863	0.70067	1.695e-06	26.125	0.60023	-0.44985	0.043322	24.728	0.95768	-0.24743	0.82436	11	30	27	22	26	29	20	29
140300	ENSDARG00000032353	tiprl	protein_coding	E006i	intron	10	36288	36392	105	+	no	TRUE	FALSE	7.4482	0.8116	-0.77834	6.2869e-08	14.57	0.24729	1.4155	1.695e-06	11.891	0.36759	-2.1686	0.043322	12.147	0.97587	-0.21606	0.82436	13	6	10	1	14	13	10	22
140298	ENSDARG00000032353	tiprl	protein_coding	E005i	intron	10	36117	36191	75	+	no	TRUE	FALSE	4.5086	NA	0.29681	6.2869e-08	6.0259	0.45925	1.374	1.695e-06	6.5219	0.50117	-1.0538	0.043322	5.6508	NA	0.34459	0.82436	6	2	6	4	6	5	6	9
140302	ENSDARG00000032353	tiprl	protein_coding	E007i	intron	10	36456	36536	81	+	no	TRUE	FALSE	3.0477	NA	0.9729	6.2869e-08	6.8734	0.020213	3.0091	1.695e-06	7.8181	0.095147	-2.0133	0.043322	4.3985	NA	0.99827	0.82436	3	1	5	3	4	3	6	14
105780	ENSDARG00000021948	tnc	protein_coding	E012i	intron	5	27976385	27983189	6805	-	no	TRUE	FALSE	807.94	0.49697	0.24546	6.2912e-08	860.82	8.1702e-05	1.0272	2.0046e-05	743.06	1.0223e-07	-0.78356	1.1686e-08	16.598	0.87483	-0.93978	0.99201	980	848	683	774	30	18	5	783
105782	ENSDARG00000021948	tnc	protein_coding	E013i	intron	5	27983466	27987189	3724	-	no	TRUE	FALSE	329.69	0.26898	-0.25577	6.2912e-08	353.71	0.11503	0.39582	2.0046e-05	239.78	0.037258	-0.6535	1.1686e-08	4.2595	NA	-0.17097	0.99201	432	432	241	245	4	7	2	239
105788	ENSDARG00000021948	tnc	protein_coding	E016i	intron	5	27992386	27995299	2914	-	no	TRUE	FALSE	145.17	0.96004	-0.09306	6.2912e-08	151.05	0.57329	0.47132	2.0046e-05	110.44	0.1886	-0.56673	1.1686e-08	3.6475	NA	-1.1202	0.99201	217	147	113	116	9	2	1	106
105790	ENSDARG00000021948	tnc	protein_coding	E017i	intron	5	27995570	28000391	4822	-	no	TRUE	FALSE	93.875	0.62679	0.39031	6.2912e-08	96.551	0.00078242	1.0836	2.0046e-05	88.813	0.37016	-0.69485	1.1686e-08	3.0694	NA	-0.8359	0.99201	104	98	100	77	7	2	1	90
105792	ENSDARG00000021948	tnc	protein_coding	E018i	intron	5	28000546	28001206	661	-	no	TRUE	FALSE	14.518	0.98139	-0.066823	6.2912e-08	17.585	0.25761	1.1681	2.0046e-05	13.594	0.29823	-1.2367	1.1686e-08	1.9265	NA	-13.178	0.99201	22	14	14	9	2	4	0	17
105764	ENSDARG00000021948	tnc	protein_coding	E004i	intron	5	27964932	27967590	2659	-	no	TRUE	FALSE	68.976	0.84722	0.16039	6.2912e-08	74.772	0.0091085	0.99377	2.0046e-05	62.384	0.15774	-0.83463	1.1686e-08	1.7343	NA	-13.041	0.99201	72	88	64	56	6	0	0	67
105760	ENSDARG00000021948	tnc	protein_coding	E002i	intron	5	27962416	27964542	2127	-	no	TRUE	FALSE	63.494	0.48096	0.36088	6.2912e-08	64.142	0.019528	0.97425	2.0046e-05	58.219	0.33602	-0.61462	1.1686e-08	0.86714	NA	-12.386	0.99201	70	68	62	57	3	0	0	57
105784	ENSDARG00000021948	tnc	protein_coding	E014i	intron	5	27987454	27989784	2331	-	no	TRUE	FALSE	51.957	0.99462	-0.0058326	6.2912e-08	60.471	0.0097472	1.0685	2.0046e-05	47.321	0.028693	-1.0767	1.1686e-08	0.86714	NA	-12.386	0.99201	64	63	41	44	3	0	0	56
105796	ENSDARG00000021948	tnc	protein_coding	E020i	intron	5	28001666	28002893	1228	-	no	TRUE	FALSE	58.349	0.97052	0.21641	6.2912e-08	58.976	0.20094	0.77996	2.0046e-05	50.098	0.71756	-0.56615	1.1686e-08	0.66089	NA	2.3387	0.99201	74	59	71	31	1	0	1	48
105798	ENSDARG00000021948	tnc	protein_coding	E021i	intron	5	28004487	28006230	1744	-	no	TRUE	FALSE	53.951	0.92202	0.096537	6.2912e-08	57.13	0.096118	0.80426	2.0046e-05	45.955	0.2285	-0.71065	1.1686e-08	0.3371	NA	-10.95	0.99201	59	69	42	50	0	1	0	47
105770	ENSDARG00000021948	tnc	protein_coding	E007i	intron	5	27968238	27970755	2518	-	no	TRUE	FALSE	62.892	0.54901	-0.37568	6.2912e-08	71.182	0.4343	0.51325	2.0046e-05	46.375	0.1067	-0.89097	1.1686e-08	0.28905	NA	-10.891	0.99201	93	77	44	44	1	0	0	51
105768	ENSDARG00000021948	tnc	protein_coding	E006i	intron	5	27968005	27968106	102	-	no	TRUE	FALSE	13.13	0.061286	1.4939	6.2912e-08	8.9956	0.35022	1.2504	2.0046e-05	13.892	0.84003	0.24235	1.1686e-08	0.28905	NA	-10.891	0.99201	11	7	19	15	1	0	0	9
105758	ENSDARG00000021948	tnc	protein_coding	E001i	intron	5	27962153	27962251	99	-	no	TRUE	FALSE	22.695	0.54795	-0.59576	6.2912e-08	21.733	0.18668	-1.1873	2.0046e-05	10.998	0.73257	0.58378	1.1686e-08	0	NA	NA	0.99201	35	30	9	20	0	0	0	6
105772	ENSDARG00000021948	tnc	protein_coding	E008i	intron	5	27970900	27970979	80	-	no	TRUE	FALSE	22.037	0.094255	1.0386	6.2912e-08	20.329	0.026578	1.5641	2.0046e-05	24.448	0.64083	-0.52665	1.1686e-08	0	NA	NA	0.99201	20	17	28	23	0	0	0	23
105766	ENSDARG00000021948	tnc	protein_coding	E005i	intron	5	27967743	27967871	129	-	no	TRUE	FALSE	9.8665	0.62847	0.71525	6.2912e-08	6.8526	0.83608	-0.41232	2.0046e-05	7.4942	0.49373	1.1245	1.1686e-08	0	NA	NA	0.99201	12	7	8	13	0	0	0	3
105794	ENSDARG00000021948	tnc	protein_coding	E019i	intron	5	28001323	28001401	79	-	no	TRUE	FALSE	6.5489	0.89069	-0.67262	6.2912e-08	10.499	0.39138	1.59	2.0046e-05	7.0256	0.069808	-2.2633	1.1686e-08	0	NA	NA	0.99201	15	4	4	4	0	0	0	12
105762	ENSDARG00000021948	tnc	protein_coding	E003i	intron	5	27964705	27964834	130	-	no	TRUE	FALSE	4.6437	NA	0.11233	6.2912e-08	4.0813	0.92605	-0.20978	2.0046e-05	3.1806	NA	0.31755	1.1686e-08	0	NA	NA	0.99201	5	6	3	5	0	0	0	2
352406	ENSDARG00000076312	myot	protein_coding	E005i	intron	14	11923471	11934513	11043	-	no	TRUE	FALSE	56.733	0.85909	-0.35236	6.2957e-08	69.197	0.33315	0.56283	0.00048625	50.08	0.10871	-0.78396	0.048142	12.693	0.99028	0.10603	0.998	90	57	44	41	14	8	16	63
352428	ENSDARG00000076312	myot	protein_coding	E016i	intron	14	11992957	11997890	4934	-	no	TRUE	FALSE	120.05	5.6638e-06	0.76552	6.2957e-08	90.448	0.84216	0.11581	0.00048625	107.77	0.030649	0.78329	0.048142	6.4566	NA	-0.30231	0.998	116	97	152	115	11	2	7	67
352424	ENSDARG00000076312	myot	protein_coding	E014i	intron	14	11978212	11992662	14451	-	no	TRUE	FALSE	423.45	4.3657e-08	0.46213	6.2957e-08	367.71	0.3272	0.22506	0.00048625	373.3	0.039682	0.36913	0.048142	3.3658	NA	-0.029678	0.998	468	378	466	393	3	3	4	287
352432	ENSDARG00000076312	myot	protein_coding	E018i	intron	14	11998669	12001322	2654	-	no	TRUE	FALSE	11.967	0.99552	-0.22695	6.2957e-08	11.369	0.82237	-0.53987	0.00048625	8.0566	0.79087	0.44329	0.048142	1.1155	NA	13.695	0.998	9	21	8	11	0	0	3	6
352426	ENSDARG00000076312	myot	protein_coding	E015i	intron	14	11992805	11992899	95	-	no	TRUE	FALSE	4.6676	NA	0.5804	6.2957e-08	2.6782	NA	-12.883	0.00048625	2.9999	NA	13.637	0.048142	1.1155	NA	13.695	0.998	3	6	3	7	0	0	3	0
352408	ENSDARG00000076312	myot	protein_coding	E006i	intron	14	11934552	11939110	4559	-	no	TRUE	FALSE	82.444	0.61252	0.33849	6.2957e-08	85.995	0.016161	0.78445	0.00048625	82.133	0.72451	-0.31374	0.048142	0.28905	NA	-12.2	0.998	95	77	103	56	1	0	0	86
352412	ENSDARG00000076312	myot	protein_coding	E008i	intron	14	11939449	11944947	5499	-	no	TRUE	FALSE	41.47	0.93914	-0.24084	6.2957e-08	53.62	0.033908	0.89137	0.00048625	41.351	0.050263	-0.99993	0.048142	0	NA	NA	0.998	58	46	36	29	0	0	0	56
352400	ENSDARG00000076312	myot	protein_coding	E002i	intron	14	11921326	11922517	1192	-	no	TRUE	FALSE	24.987	0.65937	0.29435	6.2957e-08	23.477	0.80165	0.30359	0.00048625	21.96	0.89543	0.12112	0.048142	0	NA	NA	0.998	22	31	25	23	0	0	0	19
352414	ENSDARG00000076312	myot	protein_coding	E009i	intron	14	11945671	11947179	1509	-	no	TRUE	FALSE	23.863	0.80795	0.20278	6.2957e-08	18.679	0.34194	-0.91585	0.00048625	16.715	0.3006	1.2543	0.048142	0	NA	NA	0.998	30	22	29	15	0	0	0	8
352398	ENSDARG00000076312	myot	protein_coding	E001i	intron	14	11920840	11921191	352	-	no	TRUE	FALSE	6.9918	0.56027	-1.8132	6.2957e-08	7.9619	0.48346	-1.8037	0.00048625	2.3363	NA	0.11754	0.048142	0	NA	NA	0.998	6	18	4	1	0	0	0	2
352420	ENSDARG00000076312	myot	protein_coding	E012i	intron	14	11973291	11973412	122	-	no	TRUE	FALSE	5.9412	0.55168	0.91711	6.2957e-08	4.588	0.84063	0.46321	0.00048625	5.7495	0.78278	0.58437	0.048142	0	NA	NA	0.998	7	3	5	9	0	0	0	4
352418	ENSDARG00000076312	myot	protein_coding	E011i	intron	14	11972878	11973170	293	-	no	TRUE	FALSE	4.8221	NA	0.62487	6.2957e-08	3.0701	NA	-1.3838	0.00048625	3.5573	NA	2.1445	0.048142	0	NA	NA	0.998	7	2	9	1	0	0	0	1
352404	ENSDARG00000076312	myot	protein_coding	E004i	intron	14	11923120	11923334	215	-	no	TRUE	FALSE	3.3938	NA	-0.88582	6.2957e-08	5.0016	0.68642	0.78421	0.00048625	3.1312	NA	-1.5389	0.048142	0	NA	NA	0.998	5	5	2	2	0	0	0	5
352402	ENSDARG00000076312	myot	protein_coding	E003i	intron	14	11922684	11922911	228	-	no	TRUE	FALSE	3.1702	NA	-0.24329	6.2957e-08	6.0331	0.13733	1.9541	0.00048625	4.9487	NA	-2.0671	0.048142	0	NA	NA	0.998	4	4	2	3	0	0	0	9
352410	ENSDARG00000076312	myot	protein_coding	E007i	intron	14	11939216	11939303	88	-	no	TRUE	FALSE	2.0432	NA	3.2417	6.2957e-08	1.1115	NA	2.7831	0.00048625	2.8894	NA	0.58824	0.048142	0	NA	NA	0.998	0	1	3	4	0	0	0	2
28114	ENSDARG00000006392	exosc9	protein_coding	E004i	intron	1	18391672	18393543	1872	+	no	TRUE	FALSE	78.729	0.00010866	1.0326	6.3716e-08	61.412	2.0586e-06	1.8003	3.7329e-06	94.661	0.036765	-0.75723	0.0044556	99.377	0.85342	0.50817	0.15628	45	55	108	104	64	123	106	78
28120	ENSDARG00000006392	exosc9	protein_coding	E007i	intron	1	18395548	18397048	1501	+	no	TRUE	FALSE	28.017	0.9381	-0.12777	6.3716e-08	24.115	0.69337	0.389	3.7329e-06	23.382	0.62103	-0.5045	0.0044556	44.877	0.67052	0.65776	0.15628	34	24	30	25	43	40	51	17
28126	ENSDARG00000006392	exosc9	protein_coding	E010i	intron	1	18397763	18398909	1147	+	no	TRUE	FALSE	33.561	0.84971	0.18313	6.3716e-08	20.829	0.22002	-1.2096	3.7329e-06	24.602	0.10937	1.4041	0.0044556	35.905	0.96327	0.24038	0.15628	37	25	36	37	28	45	34	6
28110	ENSDARG00000006392	exosc9	protein_coding	E002i	intron	1	18390978	18391352	375	+	no	TRUE	FALSE	16.161	0.87229	-0.35025	6.3716e-08	11.515	0.16629	-2.0114	3.7329e-06	9.7939	0.48402	1.6753	0.0044556	18.49	0.10193	-2.4147	0.15628	15	21	20	9	32	23	4	2
28112	ENSDARG00000006392	exosc9	protein_coding	E003i	intron	1	18391473	18391568	96	+	no	TRUE	FALSE	12.318	0.9369	0.17364	6.3716e-08	9.2705	0.91101	0.22039	3.7329e-06	10.415	0.98447	-0.03981	0.0044556	14.679	0.81145	-0.87921	0.15628	11	12	9	18	23	15	8	6
28122	ENSDARG00000006392	exosc9	protein_coding	E008i	intron	1	18397138	18397364	227	+	no	TRUE	FALSE	5.7244	0.95937	-0.1754	6.3716e-08	7.6274	0.09697	1.8961	3.7329e-06	7.224	0.10346	-2.0589	0.0044556	13.988	0.79817	1.2642	0.15628	6	6	7	4	18	4	20	10
28108	ENSDARG00000006392	exosc9	protein_coding	E001i	intron	1	18390737	18390882	146	+	no	TRUE	FALSE	3.4541	NA	-0.053877	6.3716e-08	2.8861	NA	0.35276	3.7329e-06	2.8894	NA	-0.39566	0.0044556	7.3289	NA	-1.3737	0.15628	5	2	3	4	11	9	3	2
28128	ENSDARG00000006392	exosc9	protein_coding	E011i	intron	1	18398968	18399083	116	+	no	TRUE	FALSE	3.9248	NA	-0.41628	6.3716e-08	2.6673	NA	-9.745	3.7329e-06	2.1263	NA	9.2113	0.0044556	3.9713	NA	-1.0392	0.15628	6	3	3	4	10	1	2	0
197847	ENSDARG00000044282	smc5	protein_coding	E006i	intron	10	15665284	15671220	5937	-	no	TRUE	FALSE	86.09	0.016746	0.64064	6.5944e-08	102.68	0.23537	0.4569	0.0059234	81.558	0.64449	0.21773	0.00080185	110.71	0.35495	-0.64376	4.9667e-05	111	98	70	72	146	115	80	100
197871	ENSDARG00000044282	smc5	protein_coding	E018i	intron	10	15681000	15684149	3150	-	no	TRUE	FALSE	65.493	0.10525	0.60686	6.5944e-08	80.698	0.24192	0.52949	0.0059234	63.384	0.86111	0.11044	0.00080185	98.525	0.99562	0.036445	4.9667e-05	89	72	45	62	104	95	98	81
197855	ENSDARG00000044282	smc5	protein_coding	E010i	intron	10	15673388	15676665	3278	-	no	TRUE	FALSE	56.297	4.5737e-08	1.4551	6.5944e-08	52.937	0.21515	0.61513	0.0059234	58.679	0.05214	0.87454	0.00080185	60.3	4.0879e-05	1.9227	4.9667e-05	52	51	64	59	32	29	111	55
197877	ENSDARG00000044282	smc5	protein_coding	E021i	intron	10	15684715	15686302	1588	-	no	TRUE	FALSE	21.425	0.84216	0.43019	6.5944e-08	22.028	0.59395	-0.45387	0.0059234	15.305	0.61066	0.92145	0.00080185	27.085	0.92241	0.37034	4.9667e-05	26	29	22	10	27	23	31	14
197853	ENSDARG00000044282	smc5	protein_coding	E009i	intron	10	15671873	15673213	1341	-	no	TRUE	FALSE	22.26	0.78243	0.31659	6.5944e-08	24.022	0.65735	-0.36235	0.0059234	15.951	0.48461	0.71461	0.00080185	21.914	0.92539	-0.38384	4.9667e-05	30	29	18	14	27	22	18	16
197873	ENSDARG00000044282	smc5	protein_coding	E019i	intron	10	15684285	15684415	131	-	no	TRUE	FALSE	18.666	0.43157	0.66084	6.5944e-08	21.083	0.81893	0.27637	0.0059234	16.746	0.69031	0.41875	0.00080185	19.217	0.99002	-0.11506	4.9667e-05	23	22	16	15	27	14	18	19
197841	ENSDARG00000044282	smc5	protein_coding	E003i	intron	10	15663482	15664508	1027	-	no	TRUE	FALSE	15.22	0.099838	1.5342	6.5944e-08	14.094	0.66261	0.67404	0.0059234	16.152	0.32869	0.89369	0.00080185	18.823	0.92056	-0.45339	4.9667e-05	19	8	18	16	26	17	15	15
197863	ENSDARG00000044282	smc5	protein_coding	E014i	intron	10	15679130	15679217	88	-	no	TRUE	FALSE	20.646	0.82759	0.77227	6.5944e-08	17.898	0.34653	-0.89431	0.0059234	14.417	0.47798	1.7015	0.00080185	18.1	0.94158	-0.35839	4.9667e-05	28	20	27	8	20	20	15	9
197845	ENSDARG00000044282	smc5	protein_coding	E005i	intron	10	15664806	15664965	160	-	no	TRUE	FALSE	13.982	0.45513	0.73816	6.5944e-08	15.484	0.84413	0.2834	0.0059234	12.653	0.68166	0.48821	0.00080185	17.562	0.96728	-0.73503	4.9667e-05	18	15	11	13	8	32	12	14
197859	ENSDARG00000044282	smc5	protein_coding	E012i	intron	10	15676976	15678779	1804	-	no	TRUE	FALSE	12.208	0.65395	-0.66689	6.5944e-08	19.999	0.60172	0.52046	0.0059234	10.922	0.38567	-1.158	0.00080185	16.765	0.94736	-0.34428	4.9667e-05	22	18	3	8	19	18	14	20
197867	ENSDARG00000044282	smc5	protein_coding	E016i	intron	10	15679639	15679719	81	-	no	TRUE	FALSE	6.1567	0.98468	0.14559	6.5944e-08	7.8732	0.8937	0.24374	0.0059234	5.2057	NA	-0.06594	0.00080185	14.74	0.67752	-1.4017	4.9667e-05	14	3	7	1	14	24	7	7
197869	ENSDARG00000044282	smc5	protein_coding	E017i	intron	10	15679882	15680858	977	-	no	TRUE	FALSE	8.2345	0.97155	0.62151	6.5944e-08	9.6114	0.8498	0.36676	0.0059234	7.5713	0.96397	0.28747	0.00080185	13.82	0.93619	-0.4395	4.9667e-05	6	14	12	1	15	16	11	9
197865	ENSDARG00000044282	smc5	protein_coding	E015i	intron	10	15679474	15679566	93	-	no	TRUE	FALSE	6.9116	0.6533	0.78503	6.5944e-08	10.434	0.22829	1.3281	0.0059234	9.0415	0.75702	-0.50828	0.00080185	12.773	0.93031	-0.47792	4.9667e-05	10	6	7	5	15	14	10	14
197837	ENSDARG00000044282	smc5	protein_coding	E001i	intron	10	15660379	15660447	69	-	no	TRUE	FALSE	7.813	0.91663	0.26914	6.5944e-08	13.938	0.36117	1.3784	0.0059234	10.629	0.37504	-1.0758	0.00080185	12.541	0.9904	0.12142	4.9667e-05	16	5	6	5	15	10	13	19
197843	ENSDARG00000044282	smc5	protein_coding	E004i	intron	10	15664629	15664700	72	-	no	TRUE	FALSE	9.162	0.92056	-0.28888	6.5944e-08	14.803	0.56582	0.71377	0.0059234	9.1343	0.47422	-0.96864	0.00080185	12.113	0.91089	-0.58077	4.9667e-05	18	10	4	6	14	14	9	16
197849	ENSDARG00000044282	smc5	protein_coding	E007i	intron	10	15671344	15671489	146	-	no	TRUE	FALSE	7.8161	0.91243	0.26589	6.5944e-08	13.549	0.15087	1.2979	0.0059234	10.247	0.42964	-0.99775	0.00080185	8.8518	NA	-0.20208	4.9667e-05	11	10	6	5	18	2	8	18
197851	ENSDARG00000044282	smc5	protein_coding	E008i	intron	10	15671614	15671702	89	-	no	TRUE	FALSE	2.9219	NA	0.1985	6.5944e-08	4.8068	0.59355	1.1065	0.0059234	3.5128	NA	-0.8733	0.00080185	7.7355	NA	-0.86267	4.9667e-05	6	2	2	2	11	8	5	6
197875	ENSDARG00000044282	smc5	protein_coding	E020i	intron	10	15684579	15684661	83	-	no	TRUE	FALSE	2.8749	NA	-1.124	6.5944e-08	4.6025	0.94715	0.19729	0.0059234	2.138	NA	-1.2884	0.00080185	4.1228	NA	0.55394	4.9667e-05	3	7	1	1	2	5	5	4
197879	ENSDARG00000044282	smc5	protein_coding	E022i	intron	10	15686445	15686584	140	-	no	TRUE	FALSE	2.2304	NA	0.22837	6.5944e-08	2.181	NA	-1.0623	0.0059234	1.3431	NA	1.3307	0.00080185	4.1154	NA	-1.3903	4.9667e-05	5	1	3	0	7	4	2	1
197857	ENSDARG00000044282	smc5	protein_coding	E011i	intron	10	15676799	15676880	82	-	no	TRUE	FALSE	3.1749	NA	-0.51256	6.5944e-08	3.7934	0.82968	-0.8043	0.0059234	1.7246	NA	0.32873	0.00080185	3.3177	NA	0.48402	4.9667e-05	2	8	3	0	4	2	4	2
197861	ENSDARG00000044282	smc5	protein_coding	E013i	intron	10	15678894	15678974	81	-	no	TRUE	FALSE	2.3762	NA	-0.80675	6.5944e-08	2.7785	NA	-1.4791	0.0059234	0.96396	NA	0.69259	0.00080185	2.767	NA	-0.67464	4.9667e-05	5	3	0	2	7	0	2	1
387251	ENSDARG00000079572	plcd3b	protein_coding	E007i	intron	12	15598415	15613089	14675	+	no	TRUE	FALSE	186.66	4.7232e-08	2.0336	6.8034e-08	245.53	3.7833e-22	2.0478	0	380.03	0.69872	-0.25714	0.49866	674.16	0.97372	-0.084039	0.3906	50	76	270	337	550	562	876	512
387241	ENSDARG00000079572	plcd3b	protein_coding	E002i	intron	12	15582090	15592072	9983	+	no	TRUE	FALSE	61.228	2.6922e-05	-0.75616	6.8034e-08	86.315	0.040453	-0.45976	0	71.379	0.31549	-0.53844	0.49866	31.987	0.96503	-0.26924	0.3906	76	71	55	47	36	21	39	105
387247	ENSDARG00000079572	plcd3b	protein_coding	E005i	intron	12	15594738	15597603	2866	+	no	TRUE	FALSE	19.506	0.41187	-0.48414	6.8034e-08	28.192	0.77569	-0.15171	0	25.54	0.55102	-0.5755	0.49866	14.359	0.95848	0.26843	0.3906	27	16	19	17	11	10	21	38
387253	ENSDARG00000079572	plcd3b	protein_coding	E008i	intron	12	15613243	15615117	1875	+	no	TRUE	FALSE	7.8274	0.23287	-0.96717	6.8034e-08	12.031	0.61179	-0.38927	0	9.3937	0.59397	-0.82032	0.49866	7.3518	NA	0.67065	0.3906	11	9	6	6	3	6	12	15
387261	ENSDARG00000079572	plcd3b	protein_coding	E012i	intron	12	15616954	15618435	1482	+	no	TRUE	FALSE	10.124	0.95219	0.5115	6.8034e-08	9.7392	0.79176	-0.18097	0	12.709	0.71452	0.45231	0.49866	6.8898	NA	-0.72222	0.3906	7	8	16	9	9	5	7	13
387263	ENSDARG00000079572	plcd3b	protein_coding	E013i	intron	12	15618572	15620442	1871	+	no	TRUE	FALSE	8.4949	0.95853	0.80165	6.8034e-08	6.1168	0.61966	-0.62701	0	9.6048	0.70212	1.1862	0.49866	5.4312	NA	0.27487	0.3906	4	7	18	4	5	3	8	7
387255	ENSDARG00000079572	plcd3b	protein_coding	E009i	intron	12	15615241	15616061	821	+	no	TRUE	FALSE	2.7723	NA	1.9347	6.8034e-08	3.4385	NA	1.8329	0	5.3797	0.98373	-0.14106	0.49866	4.9226	NA	1.6009	0.3906	1	1	3	6	3	1	10	7
387249	ENSDARG00000079572	plcd3b	protein_coding	E006i	intron	12	15597806	15598272	467	+	no	TRUE	FALSE	4.5822	NA	-1.7168	6.8034e-08	5.3768	0.082249	-2.1968	0	2.6593	NA	0.23578	0.49866	2.3331	NA	-1.0631	0.3906	7	7	2	3	2	3	2	3
387265	ENSDARG00000079572	plcd3b	protein_coding	E014i	intron	12	15620593	15620674	82	+	no	TRUE	FALSE	0.97953	NA	-1.8106	6.8034e-08	2.1118	NA	0.025104	0	1.4652	NA	-2.076	0.49866	1.6108	NA	-0.27199	0.3906	1	2	1	0	3	0	2	3
387239	ENSDARG00000079572	plcd3b	protein_coding	E001i	intron	12	15580914	15581921	1008	+	no	TRUE	FALSE	2.8828	NA	-0.74575	6.8034e-08	4.1125	0.75973	-0.46008	0	3.3638	NA	-0.53892	0.49866	1.4933	NA	-31.735	0.3906	3	4	0	5	4	1	0	5
387259	ENSDARG00000079572	plcd3b	protein_coding	E011i	intron	12	15616681	15616774	94	+	no	TRUE	FALSE	1.5111	NA	0.76991	6.8034e-08	3.4385	NA	1.8329	0	3.8944	NA	-1.3059	0.49866	1.0327	NA	1.2902	0.3906	1	1	2	2	1	0	2	7
387245	ENSDARG00000079572	plcd3b	protein_coding	E004i	intron	12	15593933	15594511	579	+	no	TRUE	FALSE	0.23504	NA	-11.492	6.8034e-08	0.29516	NA	-10.091	0	0	NA	NA	0.49866	0.3371	NA	-28.787	0.3906	1	0	0	0	0	1	0	0
387257	ENSDARG00000079572	plcd3b	protein_coding	E010i	intron	12	15616213	15616563	351	+	no	TRUE	FALSE	1.4969	NA	2.0789	6.8034e-08	0.29879	NA	-10.104	0	1.4853	NA	9.9597	0.49866	0	NA	NA	0.3906	0	1	1	4	0	0	0	0
74587	ENSDARG00000015947	matn4	protein_coding	E009i	intron	6	52820872	52824055	3184	+	no	TRUE	FALSE	830.65	0.063374	0.43751	6.9198e-08	815.93	0.11387	0.43205	0	844.29	0.96089	-0.0294	8.7755e-05	5.0727	NA	0.54813	NA	875	743	825	909	4	5	6	826
74583	ENSDARG00000015947	matn4	protein_coding	E007i	intron	6	52817274	52819685	2412	+	no	TRUE	FALSE	491.3	0.017676	0.48893	6.9198e-08	466.14	0.046015	0.37525	0	493.86	0.83351	0.078309	8.7755e-05	3.799	NA	0.2947	NA	485	454	466	579	1	6	4	461
74579	ENSDARG00000015947	matn4	protein_coding	E005i	intron	6	52812881	52816785	3905	+	no	TRUE	FALSE	277.67	0.56741	-0.40178	6.9198e-08	301.39	0.45042	-0.26896	0	215.07	0.8459	-0.16803	8.7755e-05	2.0921	NA	0.081961	NA	378	332	252	169	0	4	2	223
74575	ENSDARG00000015947	matn4	protein_coding	E003i	intron	6	52809240	52812551	3312	+	no	TRUE	FALSE	63.08	0.62526	-0.36079	6.9198e-08	74.351	0.80752	0.12383	0	55.096	0.53472	-0.52228	8.7755e-05	1.9265	NA	-13.744	NA	76	84	37	62	2	4	0	66
74589	ENSDARG00000015947	matn4	protein_coding	E010i	intron	6	52824179	52826563	2385	+	no	TRUE	FALSE	669.78	0.10282	0.4695	6.9198e-08	606.06	0.66792	0.17346	0	640.84	0.11464	0.26117	8.7755e-05	1.6241	NA	-0.86334	NA	711	578	676	736	2	2	1	550
74573	ENSDARG00000015947	matn4	protein_coding	E002i	intron	6	52806068	52808675	2608	+	no	TRUE	FALSE	158.31	0.45943	0.33957	6.9198e-08	207.95	4.056e-06	1.1989	0	203.71	0.0013449	-0.89398	8.7755e-05	1.0113	NA	-12.795	NA	174	146	142	179	0	3	0	278
74601	ENSDARG00000015947	matn4	protein_coding	E016i	intron	6	52832530	52841032	8503	+	no	TRUE	FALSE	86.218	4.801e-08	1.2006	6.9198e-08	107.35	2.0502e-15	1.9219	0	134.41	0.010373	-0.75681	8.7755e-05	0.99798	NA	0.13714	NA	60	62	102	120	1	1	1	175
74593	ENSDARG00000015947	matn4	protein_coding	E012i	intron	6	52827067	52828681	1615	+	no	TRUE	FALSE	232.56	0.65253	0.33077	6.9198e-08	222.23	0.75645	0.18838	0	220.6	0.80139	0.10627	8.7755e-05	0.70894	NA	1.1093	NA	275	196	244	223	0	1	1	203
74585	ENSDARG00000015947	matn4	protein_coding	E008i	intron	6	52819809	52820748	940	+	no	TRUE	FALSE	226.13	0.0065715	0.4913	6.9198e-08	196.16	0.91542	0.030266	0	210.12	0.17487	0.42492	8.7755e-05	0.5781	NA	-12.077	NA	214	218	216	265	2	0	0	167
74591	ENSDARG00000015947	matn4	protein_coding	E011i	intron	6	52826687	52826943	257	+	no	TRUE	FALSE	133.5	0.056432	0.63644	6.9198e-08	147.93	0.00054956	1.0435	0	162.06	0.24274	-0.44181	8.7755e-05	0.5781	NA	-12.077	NA	132	109	131	166	2	0	0	188
74581	ENSDARG00000015947	matn4	protein_coding	E006i	intron	6	52816909	52817150	242	+	no	TRUE	FALSE	63.006	0.48071	0.37037	6.9198e-08	75.599	0.0046127	0.97897	0	75.102	0.13959	-0.6441	8.7755e-05	0	NA	NA	NA	68	58	57	72	0	0	0	94
74595	ENSDARG00000015947	matn4	protein_coding	E013i	intron	6	52828805	52829548	744	+	no	TRUE	FALSE	59.814	0.078286	0.63698	6.9198e-08	48.738	0.9847	0.0041001	0	56.102	0.24852	0.59691	8.7755e-05	0	NA	NA	NA	53	55	59	74	0	0	0	41
74597	ENSDARG00000015947	matn4	protein_coding	E014i	intron	6	52829672	52831333	1662	+	no	TRUE	FALSE	54.364	0.78665	0.30376	6.9198e-08	45.934	0.66437	-0.39217	0	45.418	0.31722	0.66038	8.7755e-05	0	NA	NA	NA	65	46	60	48	0	0	0	32
74599	ENSDARG00000015947	matn4	protein_coding	E015i	intron	6	52831457	52832115	659	+	no	TRUE	FALSE	53.956	0.89664	0.139	6.9198e-08	66.822	0.071378	0.83533	0	61.223	0.1008	-0.73117	8.7755e-05	0	NA	NA	NA	66	51	47	55	0	0	0	79
74603	ENSDARG00000015947	matn4	protein_coding	E017i	intron	6	52841186	52841910	725	+	no	TRUE	FALSE	29.054	0.87092	0.21761	6.9198e-08	27.877	0.94818	0.055526	0	26.432	0.91916	0.12971	8.7755e-05	0	NA	NA	NA	28	33	33	23	0	0	0	24
74577	ENSDARG00000015947	matn4	protein_coding	E004i	intron	6	52812675	52812757	83	+	no	TRUE	FALSE	25.691	0.0010091	2.545	6.9198e-08	50.452	1.0305e-22	4.026	0	67.606	0.064736	-1.5158	8.7755e-05	0	NA	NA	NA	9	9	27	57	0	0	0	111
292925	ENSDARG00000063167	chkb	protein_coding	E005i	intron	18	8369368	8374157	4790	+	no	TRUE	FALSE	115.83	4.8975e-08	0.98801	7.0554e-08	83.321	0.010168	0.79966	0.015739	136.09	0.5521	0.18218	0.08029	65.622	0.78113	0.5866	0.032056	71	70	166	151	51	66	77	102
292921	ENSDARG00000063167	chkb	protein_coding	E003i	intron	18	8365287	8368186	2900	+	no	TRUE	FALSE	48.306	0.75665	0.34489	7.0554e-08	54.732	0.0053603	1.2302	0.015739	64.308	0.15501	-0.89242	0.08029	53.864	0.93004	0.2892	0.032056	45	34	69	44	49	56	56	77
292917	ENSDARG00000063167	chkb	protein_coding	E001i	intron	18	8362813	8364861	2049	+	no	TRUE	FALSE	27.714	0.98395	-0.047784	7.0554e-08	26.296	0.80864	0.23949	0.015739	27.836	0.80504	-0.29197	0.08029	28.714	0.98146	0.14426	0.032056	29	24	35	23	26	32	28	26
292919	ENSDARG00000063167	chkb	protein_coding	E002i	intron	18	8364971	8365172	202	+	no	TRUE	FALSE	19.246	0.8004	0.31068	7.0554e-08	12.74	0.58766	-0.73238	0.015739	16.83	0.26488	1.037	0.08029	13.649	0.99222	0.062027	0.032056	20	12	23	22	20	9	13	8
292923	ENSDARG00000063167	chkb	protein_coding	E004i	intron	18	8368321	8369262	942	+	no	TRUE	FALSE	6.7534	0.98609	-0.071923	7.0554e-08	4.2689	0.24279	-2.4339	0.015739	4.722	NA	2.3586	0.08029	10.488	NA	-0.38355	0.032056	6	7	9	5	12	12	8	1
292929	ENSDARG00000063167	chkb	protein_coding	E007i	intron	18	8374433	8374924	492	+	no	TRUE	FALSE	10.838	0.69588	-0.57743	7.0554e-08	11.486	0.96591	-0.05508	0.015739	9.6415	0.7446	-0.52859	0.08029	4.9286	NA	0.64015	0.032056	13	12	10	9	7	2	6	10
292927	ENSDARG00000063167	chkb	protein_coding	E006i	intron	18	8374217	8374347	131	+	no	TRUE	FALSE	5.1775	0.81545	-0.59601	7.0554e-08	4.7792	0.72642	-0.73286	0.015739	3.912	NA	0.1314	0.08029	2.3678	NA	0.78714	0.032056	7	5	5	4	2	2	3	3
538159	ENSDARG00000104359	anxa1c	protein_coding	E010i	intron	5	64328622	64331880	3259	-	no	TRUE	FALSE	348.13	0.73635	-0.17857	7.2224e-08	264.92	5.0559e-25	1.6422	0	348.14	3.5741e-09	-1.8353	0	153.94	0.0004822	1.1117	0.00059671	265	293	356	484	147	142	171	244
538143	ENSDARG00000104359	anxa1c	protein_coding	E002i	intron	5	64321194	64322307	1114	-	no	TRUE	FALSE	213.1	0.23691	-0.54361	7.2224e-08	148.46	0.24939	0.45441	0	169.96	0.048881	-1.0119	0	100.35	0.99653	-0.00448	0.00059671	206	190	259	199	106	134	66	76
538149	ENSDARG00000104359	anxa1c	protein_coding	E005i	intron	5	64322930	64325400	2471	-	no	TRUE	FALSE	214.98	4.1531e-06	-0.71889	7.2224e-08	187.76	6.9583e-10	1.3264	0	191.87	4.2841e-20	-2.0587	0	84.075	0.0023605	1.6832	0.00059671	216	211	222	218	81	52	116	150
538163	ENSDARG00000104359	anxa1c	protein_coding	E012i	intron	5	64332160	64332712	553	-	no	TRUE	FALSE	174.09	0.75336	0.12856	7.2224e-08	90.065	0.43526	0.37018	0	154.27	0.66046	-0.25604	0	73.611	0.91134	0.28224	0.00059671	116	127	210	241	73	94	56	44
538155	ENSDARG00000104359	anxa1c	protein_coding	E008i	intron	5	64326063	64326461	399	-	no	TRUE	FALSE	120.25	0.41327	-0.29585	7.2224e-08	80.718	0.024239	0.84986	0	104.95	0.002689	-1.1586	0	44.735	0.95584	0.20648	0.00059671	100	102	145	134	61	44	33	51
538161	ENSDARG00000104359	anxa1c	protein_coding	E011i	intron	5	64331996	64332095	100	-	no	TRUE	FALSE	122.94	0.34365	-0.31668	7.2224e-08	75.495	0.79387	0.1726	0	99.333	0.38403	-0.50418	0	41.059	0.99989	-0.015	0.00059671	100	109	128	157	56	44	27	33
538151	ENSDARG00000104359	anxa1c	protein_coding	E006i	intron	5	64325458	64325554	97	-	no	TRUE	FALSE	127.31	0.93422	-0.081265	7.2224e-08	68.935	0.98938	-0.017313	0	106.02	0.94744	-0.078185	0	36.526	0.85047	0.49175	0.00059671	83	112	166	146	48	33	31	27
538145	ENSDARG00000104359	anxa1c	protein_coding	E003i	intron	5	64322367	64322663	297	-	no	TRUE	FALSE	115.16	0.96887	-0.082449	7.2224e-08	60.219	0.74462	-0.38267	0	93.727	0.73777	0.28874	0	35.315	0.24266	-1.4754	0.00059671	107	70	119	166	58	44	10	19
538153	ENSDARG00000104359	anxa1c	protein_coding	E007i	intron	5	64325635	64325971	337	-	no	TRUE	FALSE	53.673	0.074273	-0.68168	7.2224e-08	41.34	0.20113	0.76531	0	43.591	0.0096915	-1.4597	0	26.174	0.95623	0.27244	0.00059671	53	52	59	52	38	23	20	25
538141	ENSDARG00000104359	anxa1c	protein_coding	E001i	intron	5	64320954	64321070	117	-	no	TRUE	FALSE	86.985	0.10758	0.60272	7.2224e-08	37.889	0.25579	0.77366	0	84.481	0.84453	-0.18534	0	21.801	0.95573	-0.33271	0.00059671	39	57	129	118	25	30	12	23
538147	ENSDARG00000104359	anxa1c	protein_coding	E004i	intron	5	64322760	64322835	76	-	no	TRUE	FALSE	22.67	0.92665	-0.2776	7.2224e-08	21.013	0.037819	2.1746	0	25.322	0.025568	-2.4623	0	12.781	0.80034	0.91635	0.00059671	26	12	15	39	10	15	13	24
467098	ENSDARG00000098431	si:ch211-43f4.1	protein_coding	E019i	intron	11	6960250	6964010	3761	-	no	TRUE	FALSE	34.67	6.5968e-07	3.9238	7.2707e-08	7.6165	0.06238	2.9502	5.8648e-06	41.274	0.24451	0.98595	3.7048e-11	16.537	0.91044	-0.65586	0.99504	9	3	56	67	32	15	6	10
467096	ENSDARG00000098431	si:ch211-43f4.1	protein_coding	E018i	intron	11	6954896	6960044	5149	-	no	TRUE	FALSE	49.494	0.0026684	1.0098	7.2707e-08	39.464	5.6953e-05	1.9313	5.8648e-06	48.071	0.18831	-0.91527	3.7048e-11	14.299	0.90867	-1.0545	0.99504	43	42	32	84	14	26	4	35
467070	ENSDARG00000098431	si:ch211-43f4.1	protein_coding	E005i	intron	11	6941203	6943566	2364	-	no	TRUE	FALSE	82.502	0.49068	-0.38294	7.2707e-08	81.595	0.2665	0.6132	5.8648e-06	49.157	0.12759	-0.98899	3.7048e-11	8.9885	NA	0.072929	0.99504	102	122	43	73	20	4	5	37
467062	ENSDARG00000098431	si:ch211-43f4.1	protein_coding	E001i	intron	11	6935257	6937447	2191	-	no	TRUE	FALSE	25.443	0.85843	0.1737	7.2707e-08	24.414	0.11661	1.4167	5.8648e-06	20.089	0.19899	-1.232	3.7048e-11	7.3851	NA	0.81157	0.99504	34	25	17	28	12	5	6	17
467076	ENSDARG00000098431	si:ch211-43f4.1	protein_coding	E008i	intron	11	6946258	6948486	2229	-	no	TRUE	FALSE	49.068	0.95418	-0.27237	7.2707e-08	47.702	0.33669	0.72301	5.8648e-06	30.768	0.53058	-0.98536	3.7048e-11	6.3797	NA	-0.91115	0.99504	52	77	35	37	16	3	2	23
467066	ENSDARG00000098431	si:ch211-43f4.1	protein_coding	E003i	intron	11	6938292	6940874	2583	-	no	TRUE	FALSE	53.752	0.68234	0.23433	7.2707e-08	44.805	0.39648	0.67237	5.8648e-06	37.46	0.8458	-0.42892	3.7048e-11	5.3329	NA	-1.6974	0.99504	50	72	41	56	9	7	1	21
467072	ENSDARG00000098431	si:ch211-43f4.1	protein_coding	E006i	intron	11	6943746	6945924	2179	-	no	TRUE	FALSE	42.632	0.70125	0.31788	7.2707e-08	38.899	0.010037	1.4115	5.8648e-06	34.42	0.43735	-1.0833	3.7048e-11	5.0868	NA	1.2038	0.99504	44	50	38	41	10	1	5	27
467064	ENSDARG00000098431	si:ch211-43f4.1	protein_coding	E002i	intron	11	6937588	6938118	531	-	no	TRUE	FALSE	40.524	0.14677	0.6167	7.2707e-08	28.962	0.72445	0.4558	5.8648e-06	29.83	0.76836	0.16817	3.7048e-11	3.1174	NA	-0.8584	0.99504	32	49	27	57	6	3	1	12
467078	ENSDARG00000098431	si:ch211-43f4.1	protein_coding	E009i	intron	11	6948606	6949740	1135	-	no	TRUE	FALSE	40.019	0.24442	-0.81907	7.2707e-08	39.273	0.55125	-0.52519	5.8648e-06	17.298	0.9361	-0.28402	3.7048e-11	3.1174	NA	-0.8584	0.99504	66	54	16	30	6	3	1	9
467080	ENSDARG00000098431	si:ch211-43f4.1	protein_coding	E010i	intron	11	6949901	6951547	1647	-	no	TRUE	FALSE	36.117	0.9218	-0.39641	7.2707e-08	33.548	0.98217	0.056737	5.8648e-06	19.548	0.92179	-0.44211	3.7048e-11	2.3124	NA	-12.77	0.99504	56	42	27	23	8	0	0	11
467086	ENSDARG00000098431	si:ch211-43f4.1	protein_coding	E013i	intron	11	6952092	6953765	1674	-	no	TRUE	FALSE	30.55	0.97078	0.048507	7.2707e-08	25.242	0.95213	0.0016158	5.8648e-06	18.517	0.96283	0.047361	3.7048e-11	2.1061	NA	-0.22409	0.99504	33	41	11	41	6	0	1	8
467092	ENSDARG00000098431	si:ch211-43f4.1	protein_coding	E016i	intron	11	6954434	6954526	93	-	no	TRUE	FALSE	55.911	0.13115	0.51444	7.2707e-08	38.941	0.78447	-0.18748	5.8648e-06	37.866	0.26899	0.70838	3.7048e-11	1.4452	NA	-12.103	0.99504	52	64	36	76	5	0	0	11
467068	ENSDARG00000098431	si:ch211-43f4.1	protein_coding	E004i	intron	11	6941072	6941153	82	-	no	TRUE	FALSE	30.957	0.61639	-0.46797	7.2707e-08	30.025	0.89732	0.24428	5.8648e-06	16.808	0.62898	-0.70614	3.7048e-11	0.86714	NA	-11.376	0.99504	39	47	13	29	3	0	0	11
467084	ENSDARG00000098431	si:ch211-43f4.1	protein_coding	E012i	intron	11	6951858	6951938	81	-	no	TRUE	FALSE	3.8439	NA	1.1937	7.2707e-08	2.9973	NA	2.212	5.8648e-06	3.9999	NA	-1.0069	3.7048e-11	0.70894	NA	2.268	0.99504	4	2	8	1	0	1	1	3
467090	ENSDARG00000098431	si:ch211-43f4.1	protein_coding	E015i	intron	11	6954066	6954284	219	-	no	TRUE	FALSE	13.966	0.029145	1.4141	7.2707e-08	11.629	0.0016103	2.6968	5.8648e-06	16.235	0.24048	-1.2734	3.7048e-11	0.62614	NA	-10.854	0.99504	10	10	14	22	1	1	0	14
467088	ENSDARG00000098431	si:ch211-43f4.1	protein_coding	E014i	intron	11	6953841	6953927	87	-	no	TRUE	FALSE	17.791	0.95157	0.04631	7.2707e-08	14.39	0.86446	-0.21475	5.8648e-06	10.555	0.82382	0.26868	3.7048e-11	0.28905	NA	-9.8001	0.99504	23	20	10	20	1	0	0	4
467074	ENSDARG00000098431	si:ch211-43f4.1	protein_coding	E007i	intron	11	6946119	6946204	86	-	no	TRUE	FALSE	8.334	0.8921	0.22598	7.2707e-08	6.0507	0.67993	-1.0367	5.8648e-06	4.9253	NA	1.2687	3.7048e-11	0.28905	NA	-9.8001	0.99504	9	10	6	9	1	0	0	1
467082	ENSDARG00000098431	si:ch211-43f4.1	protein_coding	E011i	intron	11	6951656	6951752	97	-	no	TRUE	FALSE	25.694	0.95393	-0.30268	7.2707e-08	23.05	0.91258	-0.068988	5.8648e-06	14.061	0.99982	-0.222	3.7048e-11	0	NA	NA	0.99504	31	37	21	16	0	0	0	7
467094	ENSDARG00000098431	si:ch211-43f4.1	protein_coding	E017i	intron	11	6954579	6954821	243	-	no	TRUE	FALSE	9.634	0.47782	0.78865	7.2707e-08	9.0101	0.044746	2.2109	5.8648e-06	9.7837	0.30496	-1.4135	3.7048e-11	0	NA	NA	0.99504	7	11	8	13	0	0	0	9
171032	ENSDARG00000039196	greb1l	protein_coding	E009i	intron	2	11993510	11999823	6314	+	no	TRUE	FALSE	821.58	0.71074	-0.20137	7.3283e-08	890.29	0.7433	0.18865	2.004e-13	859.08	0.1323	-0.40846	1.0693e-11	1565.4	0.036004	0.94608	1.902e-07	967	731	855	763	1068	936	2531	951
171048	ENSDARG00000039196	greb1l	protein_coding	E017i	intron	2	12009394	12010741	1348	+	no	TRUE	FALSE	1052.3	0.00033957	0.88002	7.3283e-08	652.59	0.14433	-0.18945	2.004e-13	1082.2	0.0020812	1.0511	1.0693e-11	1182.7	0.19643	0.62734	1.902e-07	698	684	1544	1236	954	770	1741	596
171044	ENSDARG00000039196	greb1l	protein_coding	E015i	intron	2	12007556	12008950	1395	+	no	TRUE	FALSE	861.68	3.2211e-06	1.2663	7.3283e-08	450.64	0.83939	-0.1042	2.004e-13	917.68	8.2169e-12	1.3522	1.0693e-11	924.95	1.6234e-07	1.3361	1.902e-07	537	397	1291	1171	557	444	1652	427
171054	ENSDARG00000039196	greb1l	protein_coding	E020i	intron	2	12013974	12018931	4958	+	no	TRUE	FALSE	504.91	0.017363	-0.25896	7.3283e-08	580.06	0.060876	0.30926	2.004e-13	546.67	0.0013242	-0.58642	1.0693e-11	917.17	0.82855	0.30083	1.902e-07	520	545	466	514	835	669	1211	649
171018	ENSDARG00000039196	greb1l	protein_coding	E002i	intron	2	11973572	11976948	3377	+	no	TRUE	FALSE	408.38	5.0777e-08	-0.63513	7.3283e-08	436.8	0.022398	-0.39443	2.004e-13	349.84	0.35374	-0.25803	1.0693e-11	858.01	0.93041	-0.084291	1.902e-07	507	466	352	337	861	726	980	364
171042	ENSDARG00000039196	greb1l	protein_coding	E014i	intron	2	12005331	12007426	2096	+	no	TRUE	FALSE	372.23	0.10764	-0.20941	7.3283e-08	341.13	0.0034219	-0.45817	2.004e-13	329.66	0.32573	0.2312	1.0693e-11	683.16	0.60586	0.34274	1.902e-07	385	386	362	372	687	426	917	276
171020	ENSDARG00000039196	greb1l	protein_coding	E003i	intron	2	11977034	11980570	3537	+	no	TRUE	FALSE	270.36	1.5934e-07	-0.75351	7.3283e-08	292.71	0.011768	-0.49329	2.004e-13	222.23	0.42569	-0.27735	1.0693e-11	622.3	0.93386	-0.1217	1.902e-07	349	318	227	208	597	562	700	233
171072	ENSDARG00000039196	greb1l	protein_coding	E029i	intron	2	12035793	12039313	3521	+	no	TRUE	FALSE	267.2	0.0058967	-0.85982	7.3283e-08	335.05	0.94344	-0.026965	2.004e-13	251.2	0.00066911	-0.85203	1.0693e-11	614.75	0.094618	0.7081	1.902e-07	389	291	217	194	484	385	928	328
171052	ENSDARG00000039196	greb1l	protein_coding	E019i	intron	2	12011199	12013836	2638	+	no	TRUE	FALSE	307.99	0.063722	-0.3522	7.3283e-08	300.79	0.070824	-0.40025	2.004e-13	271.91	0.92449	0.030008	1.0693e-11	582.72	0.98566	0.015253	1.902e-07	355	316	270	309	552	492	692	250
171070	ENSDARG00000039196	greb1l	protein_coding	E028i	intron	2	12032736	12035587	2852	+	no	TRUE	FALSE	277.84	3.0525e-06	-0.98808	7.3283e-08	351.35	0.48248	-0.13176	2.004e-13	249.44	0.024159	-0.87524	1.0693e-11	486.64	0.99358	0.042676	1.902e-07	375	358	174	234	453	411	584	329
171068	ENSDARG00000039196	greb1l	protein_coding	E027i	intron	2	12030593	12032573	1981	+	no	TRUE	FALSE	203.73	0.11982	-0.28219	7.3283e-08	187.1	0.0078878	-0.56438	2.004e-13	174.69	0.40105	0.26441	1.0693e-11	376.43	0.9858	0.02402	1.902e-07	218	215	191	201	383	293	449	144
171062	ENSDARG00000039196	greb1l	protein_coding	E024i	intron	2	12026850	12029986	3137	+	no	TRUE	FALSE	153.95	0.0065255	-0.81151	7.3283e-08	188.14	0.80421	-0.06851	2.004e-13	143.26	0.1067	-0.75997	1.0693e-11	296.45	0.93067	0.18192	1.902e-07	205	181	137	104	311	198	376	181
171080	ENSDARG00000039196	greb1l	protein_coding	E033i	intron	2	12042816	12045019	2204	+	no	TRUE	FALSE	168.51	0.2351	-0.49128	7.3283e-08	157.01	0.053063	-0.83223	2.004e-13	132.35	0.38666	0.32213	1.0693e-11	271.28	0.44544	-0.38284	1.902e-07	221	163	155	145	312	235	274	106
171038	ENSDARG00000039196	greb1l	protein_coding	E012i	intron	2	12002102	12004714	2613	+	no	TRUE	FALSE	158.18	6.8613e-06	-0.93211	7.3283e-08	160.33	2.0045e-06	-1.0856	2.004e-13	108.78	0.8311	0.13731	1.0693e-11	260.07	0.99956	0.075552	1.902e-07	214	196	130	106	239	218	316	95
171034	ENSDARG00000039196	greb1l	protein_coding	E010i	intron	2	11999965	12001382	1418	+	no	TRUE	FALSE	101.07	0.48937	-0.41239	7.3283e-08	129.78	0.15913	0.48645	2.004e-13	115.77	0.10702	-0.91747	1.0693e-11	250.8	0.642	0.3973	1.902e-07	121	104	74	113	234	165	343	155
171060	ENSDARG00000039196	greb1l	protein_coding	E023i	intron	2	12022307	12026316	4010	+	no	TRUE	FALSE	107.97	0.80852	-0.20721	7.3283e-08	110.38	0.91297	-0.028373	2.004e-13	106.22	0.83775	-0.19738	1.0693e-11	249.16	0.80322	0.36067	1.902e-07	120	104	82	133	221	179	336	108
171028	ENSDARG00000039196	greb1l	protein_coding	E007i	intron	2	11989867	11992444	2578	+	no	TRUE	FALSE	120.93	0.2891	-0.83065	7.3283e-08	140.5	0.50553	-0.28571	2.004e-13	104.7	0.57224	-0.56305	1.0693e-11	230.43	0.043854	0.79068	1.902e-07	170	135	123	63	184	132	357	123
171026	ENSDARG00000039196	greb1l	protein_coding	E006i	intron	2	11988779	11989689	911	+	no	TRUE	FALSE	113.3	0.15286	-0.54332	7.3283e-08	99.338	4.8005e-06	-1.2816	2.004e-13	80.929	0.25917	0.72225	1.0693e-11	194.03	0.41104	0.57289	1.902e-07	133	129	114	83	164	125	281	53
171082	ENSDARG00000039196	greb1l	protein_coding	E034i	intron	2	12045159	12046610	1452	+	no	TRUE	FALSE	82.959	0.69074	-0.1811	7.3283e-08	105.32	0.04073	0.69152	2.004e-13	102.02	0.0049423	-0.89015	1.0693e-11	187.81	0.7793	0.52126	1.902e-07	92	78	84	81	143	140	267	135
171036	ENSDARG00000039196	greb1l	protein_coding	E011i	intron	2	12001509	12001960	452	+	no	TRUE	FALSE	79.549	0.24333	-0.38092	7.3283e-08	75.136	0.099503	-0.59444	2.004e-13	66.868	0.7352	0.19518	1.0693e-11	158.27	0.93441	-0.10946	1.902e-07	87	88	69	79	161	134	179	57
171058	ENSDARG00000039196	greb1l	protein_coding	E022i	intron	2	12019462	12022055	2594	+	no	TRUE	FALSE	79.332	0.91533	-0.048563	7.3283e-08	83.031	0.63617	0.25541	2.004e-13	85.114	0.50542	-0.32207	1.0693e-11	145.68	0.97192	0.17892	1.902e-07	72	83	80	85	132	116	184	91
171030	ENSDARG00000039196	greb1l	protein_coding	E008i	intron	2	11992568	11993392	825	+	no	TRUE	FALSE	34.682	0.56242	-0.4478	7.3283e-08	53.671	0.10048	0.96658	2.004e-13	47.813	0.00092177	-1.433	1.0693e-11	86.399	0.55725	0.96046	1.902e-07	31	47	29	34	50	59	140	75
171076	ENSDARG00000039196	greb1l	protein_coding	E031i	intron	2	12039787	12041281	1495	+	no	TRUE	FALSE	42.583	0.71407	-0.29119	7.3283e-08	42.443	0.73651	-0.23552	2.004e-13	39.403	0.9516	-0.073634	1.0693e-11	77.755	0.62593	-0.52713	1.902e-07	52	39	35	47	105	59	74	38
171022	ENSDARG00000039196	greb1l	protein_coding	E004i	intron	2	11980731	11981040	310	+	no	TRUE	FALSE	28.174	0.80454	-0.23976	7.3283e-08	33.756	0.59199	0.46374	2.004e-13	32.07	0.26605	-0.72104	1.0693e-11	70.402	0.98948	0.11411	1.902e-07	35	24	27	28	71	52	87	40
171040	ENSDARG00000039196	greb1l	protein_coding	E013i	intron	2	12004901	12005027	127	+	no	TRUE	FALSE	40.464	0.64136	0.36523	7.3283e-08	32.903	0.93707	-0.042219	2.004e-13	41.251	0.55121	0.38963	1.0693e-11	58.356	0.97118	-0.12427	1.902e-07	33	34	47	48	75	36	66	32
171050	ENSDARG00000039196	greb1l	protein_coding	E018i	intron	2	12010923	12011008	86	+	no	TRUE	FALSE	26.98	0.99083	-0.06002	7.3283e-08	20.984	0.50672	-1.0013	2.004e-13	22.029	0.25169	0.92551	1.0693e-11	57.922	0.96792	-0.1038	1.902e-07	37	16	26	30	70	39	66	13
171078	ENSDARG00000039196	greb1l	protein_coding	E032i	intron	2	12041424	12042614	1191	+	no	TRUE	FALSE	27.908	0.49372	0.59509	7.3283e-08	20.6	0.94793	-0.046489	2.004e-13	28.836	0.49461	0.62184	1.0693e-11	57.892	0.87217	-0.28751	1.902e-07	21	21	28	42	67	47	61	20
171046	ENSDARG00000039196	greb1l	protein_coding	E016i	intron	2	12009086	12009195	110	+	no	TRUE	FALSE	28.187	0.44969	-0.5425	7.3283e-08	23.373	0.010856	-1.6766	2.004e-13	18.963	0.30634	1.1205	1.0693e-11	57.451	0.94397	0.29405	1.902e-07	31	34	30	19	80	18	76	10
171066	ENSDARG00000039196	greb1l	protein_coding	E026i	intron	2	12030352	12030446	95	+	no	TRUE	FALSE	32.812	0.078379	-0.95426	7.3283e-08	47.879	0.55142	0.37914	2.004e-13	35.782	0.065988	-1.354	1.0693e-11	54.752	0.62569	-0.57017	1.902e-07	46	40	18	31	69	47	51	55
171056	ENSDARG00000039196	greb1l	protein_coding	E021i	intron	2	12019272	12019345	74	+	no	TRUE	FALSE	9.5095	0.80618	-0.5197	7.3283e-08	14.672	0.40876	0.88579	2.004e-13	12.728	0.26546	-1.4247	1.0693e-11	18.585	0.99559	-0.0091947	1.902e-07	8	14	5	12	22	12	22	20
171074	ENSDARG00000039196	greb1l	protein_coding	E030i	intron	2	12039483	12039579	97	+	no	TRUE	FALSE	10.518	0.20402	-1.1872	7.3283e-08	11.049	0.24545	-1.249	2.004e-13	6.6299	0.98555	0.04805	1.0693e-11	17.117	0.83995	-1.013	1.902e-07	15	14	9	5	32	9	13	6
171064	ENSDARG00000039196	greb1l	protein_coding	E025i	intron	2	12030090	12030195	106	+	no	TRUE	FALSE	13.304	0.67201	0.58441	7.3283e-08	12.855	0.48196	0.78907	2.004e-13	16.594	0.87018	-0.22273	1.0693e-11	14.766	0.89046	0.78326	1.902e-07	8	12	17	16	18	3	23	17
175317	ENSDARG00000040005	scfd2	protein_coding	E005i	intron	20	23008261	23088517	80257	+	no	TRUE	FALSE	569.95	0.96148	-0.06529	7.3387e-08	591.63	0.53955	0.12582	0.3156	577.9	0.78145	-0.12698	0.0021316	631.94	0.83575	0.15226	0.68802	607	559	647	481	712	535	661	604
175315	ENSDARG00000040005	scfd2	protein_coding	E004i	intron	20	22944076	23007995	63920	+	no	TRUE	FALSE	421.55	0.40462	-0.28322	7.3387e-08	486.09	0.49916	0.2283	0.3156	435.6	0.0044959	-0.44877	0.0021316	484.9	0.60993	0.26368	0.68802	518	412	412	365	507	418	531	517
175311	ENSDARG00000040005	scfd2	protein_coding	E002i	intron	20	22902638	22933632	30995	+	no	TRUE	FALSE	154.01	0.94411	-0.10303	7.3387e-08	158.47	0.96477	0.052225	0.3156	152.69	0.89948	-0.090903	0.0021316	217.32	0.74006	-0.29154	0.68802	177	142	185	115	249	226	186	157
175319	ENSDARG00000040005	scfd2	protein_coding	E006i	intron	20	23088664	23108369	19706	+	no	TRUE	FALSE	256.02	0.61801	0.081103	7.3387e-08	230.18	0.30008	-0.20709	0.3156	241.63	0.12039	0.35312	0.0021316	136.47	0.99518	0.019779	0.68802	253	243	273	262	190	93	135	204
175313	ENSDARG00000040005	scfd2	protein_coding	E003i	intron	20	22933761	22943899	10139	+	no	TRUE	FALSE	35.071	0.85069	-0.27193	7.3387e-08	40.365	0.82483	0.23347	0.3156	36.332	0.53554	-0.44227	0.0021316	33.54	0.98015	-0.14026	0.68802	32	45	34	31	47	25	31	43
175324	ENSDARG00000040005	scfd2	protein_coding	E009i	intron	20	23122174	23131626	9453	+	no	TRUE	FALSE	51.002	5.0874e-08	1.5658	7.3387e-08	33.542	0.085193	0.95434	0.3156	63.691	0.12746	0.67557	0.0021316	30.173	0.95437	0.34804	0.68802	25	25	74	77	14	40	34	46
175321	ENSDARG00000040005	scfd2	protein_coding	E007i	intron	20	23108505	23118031	9527	+	no	TRUE	FALSE	39.236	0.25884	-0.68804	7.3387e-08	51.421	0.77133	0.24189	0.3156	40.008	0.10495	-0.86535	0.0021316	26.749	0.61633	0.98147	0.68802	58	40	33	29	18	22	38	55
175309	ENSDARG00000040005	scfd2	protein_coding	E001i	intron	20	22901115	22902468	1354	+	no	TRUE	FALSE	9.6634	0.86196	-0.39769	7.3387e-08	9.7772	0.7843	-0.3844	0.3156	8.3252	0.97976	0.053975	0.0021316	12.507	0.74672	1.2069	0.68802	13	9	11	6	6	11	19	8
175323	ENSDARG00000040005	scfd2	protein_coding	E008i	intron	20	23118152	23122086	3935	+	no	TRUE	FALSE	0	NA	NA	7.3387e-08	0	NA	NA	0.3156	0	NA	NA	0.0021316	0	NA	NA	0.68802	0	0	0	0	0	0	0	0
140726	ENSDARG00000032516	rrp36	protein_coding	E004i	intron	22	15321409	15323601	2193	+	no	TRUE	FALSE	35.106	0.55103	0.62698	7.3847e-08	23.885	0.99778	0.02957	0.010323	30.396	0.54724	0.58952	0.037977	57.695	0.015117	-1.47	5.5089e-09	38	22	47	33	69	80	29	15
140730	ENSDARG00000032516	rrp36	protein_coding	E006i	intron	22	15323865	15325089	1225	+	no	TRUE	FALSE	21.143	0.68623	0.44186	7.3847e-08	17.679	0.52676	0.64991	0.010323	19.793	0.87184	-0.21548	0.037977	40.463	0.97014	0.20867	5.5089e-09	19	20	23	23	26	47	46	15
140724	ENSDARG00000032516	rrp36	protein_coding	E003i	intron	22	15319239	15321341	2103	+	no	TRUE	FALSE	9.3046	0.0010569	-2.9246	7.3847e-08	13.244	0.81444	-0.29366	0.010323	3.9237	NA	-2.634	0.037977	32.589	1.8442e-05	-3.4062	5.5089e-09	16	19	3	1	55	44	5	7
140728	ENSDARG00000032516	rrp36	protein_coding	E005i	intron	22	15323707	15323789	83	+	no	TRUE	FALSE	16.635	0.8922	0.24734	7.3847e-08	11.42	0.42672	-1.0157	0.010323	11.954	0.32559	1.2566	0.037977	24.737	0.93774	0.37224	5.5089e-09	18	15	18	16	19	24	30	4
140720	ENSDARG00000032516	rrp36	protein_coding	E001i	intron	22	15317791	15318656	866	+	no	TRUE	FALSE	7.3361	0.0011606	-4.697	7.3847e-08	8.9238	0.021191	-11.705	0.010323	0.3205	NA	6.9949	0.037977	22.687	1.229e-05	-14.398	5.5089e-09	11	19	1	0	47	27	0	0
140732	ENSDARG00000032516	rrp36	protein_coding	E007i	intron	22	15325208	15325836	629	+	no	TRUE	FALSE	8.7976	0.87021	0.46069	7.3847e-08	6.7762	0.87779	0.35098	0.010323	7.8215	0.97661	0.10559	0.037977	14.694	0.97191	-0.20899	5.5089e-09	10	6	13	6	13	17	14	5
140722	ENSDARG00000032516	rrp36	protein_coding	E002i	intron	22	15319006	15319102	97	+	no	TRUE	FALSE	3.7165	NA	0.012141	7.3847e-08	4.0013	0.636	1.0285	0.010323	3.6819	NA	-1.0228	0.037977	9.1246	NA	-2.8539	5.5089e-09	4	4	4	3	15	12	2	4
316821	ENSDARG00000070555	ldlrad4a	protein_coding	E004i	intron	19	12664420	12695615	31196	+	no	TRUE	FALSE	699.59	8.1208e-07	-0.41223	7.5334e-08	806.8	0.014404	-0.24004	0.047121	632.44	0.48819	-0.15192	0.42777	322.09	0.88858	0.11771	0.98489	894	812	641	498	382	297	300	739
316815	ENSDARG00000070555	ldlrad4a	protein_coding	E001i	intron	19	12525579	12594049	68471	+	no	TRUE	FALSE	568.49	5.215e-08	0.37657	7.5334e-08	577.7	0.025697	0.2583	0.047121	622.64	0.33946	0.13789	0.42777	169.76	0.89302	-0.23735	0.98489	563	496	657	566	247	144	134	648
316817	ENSDARG00000070555	ldlrad4a	protein_coding	E002i	intron	19	12594509	12620850	26342	+	no	TRUE	FALSE	176.32	0.79723	0.18474	7.5334e-08	163.72	0.24237	-0.31673	0.047121	164.92	0.3828	0.5202	0.42777	53.974	0.91062	0.32767	0.98489	187	166	222	132	53	54	55	145
316823	ENSDARG00000070555	ldlrad4a	protein_coding	E005i	intron	19	12695771	12699415	3645	+	no	TRUE	FALSE	45.579	0.32558	-0.56118	7.5334e-08	53.106	0.54144	-0.3672	0.047121	39.049	0.85664	-0.17539	0.42777	19.875	0.83118	-0.74452	0.98489	68	48	38	32	23	26	12	46
316825	ENSDARG00000070555	ldlrad4a	protein_coding	E006i	intron	19	12699470	12701105	1636	+	no	TRUE	FALSE	13.357	0.78508	-0.64755	7.5334e-08	14.032	0.41422	-0.99154	0.047121	9.4632	0.85191	0.36089	0.42777	4.42	NA	2.0209	0.98489	23	12	7	13	5	0	8	9
204128	ENSDARG00000045522	si:dkeyp-89c11.3	protein_coding	E001i	intron	4	25617982	25618506	525	+	no	TRUE	FALSE	22.723	0.21872	1.1219	7.7487e-08	20.914	3.7219e-07	2.5345	0	22.457	0.014368	-1.4968	5.7807e-08	54.565	0.95918	0.30767	7.3244e-05	17	26	19	30	64	75	29	20
204140	ENSDARG00000045522	si:dkeyp-89c11.3	protein_coding	E007i	intron	4	25641442	25642913	1472	+	no	TRUE	FALSE	20.573	0.70705	-0.40634	7.7487e-08	18.527	0.41294	-2.2915	0	7.6926	0.63773	1.8011	5.7807e-08	47.129	0.00047558	-3.6477	7.3244e-05	29	32	11	13	94	57	2	1
204146	ENSDARG00000045522	si:dkeyp-89c11.3	protein_coding	E010i	intron	4	25644099	25648419	4321	+	no	TRUE	FALSE	37.286	0.87809	-0.14503	7.7487e-08	38.2	0.0017227	1.1089	0	21.928	0.0030908	-1.3356	5.7807e-08	43.851	0.84045	0.57568	7.3244e-05	52	52	27	22	54	54	27	18
204156	ENSDARG00000045522	si:dkeyp-89c11.3	protein_coding	E015i	intron	4	25651205	25653523	2319	+	no	TRUE	FALSE	21.388	0.55845	-0.63737	7.7487e-08	19.615	0.082289	-15.283	0	6.8752	0.29835	13.919	5.7807e-08	27.086	0.99615	0.12582	7.3244e-05	29	37	16	6	35	36	13	0
204152	ENSDARG00000045522	si:dkeyp-89c11.3	protein_coding	E013i	intron	4	25649030	25650951	1922	+	no	TRUE	FALSE	27.242	0.95338	0.11527	7.7487e-08	21.073	0.068157	-15.387	0	12.38	0.080479	14.771	5.7807e-08	25.233	0.34924	-1.6707	7.3244e-05	39	32	25	15	39	37	4	0
204130	ENSDARG00000045522	si:dkeyp-89c11.3	protein_coding	E002i	intron	4	25618598	25619593	996	+	no	TRUE	FALSE	2.7483	NA	1.746	7.7487e-08	1.5906	NA	1.6405	0	2.5078	NA	0.022527	5.7807e-08	10.344	NA	1.0337	7.3244e-05	3	1	3	4	8	15	8	1
204142	ENSDARG00000045522	si:dkeyp-89c11.3	protein_coding	E008i	intron	4	25643117	25643686	570	+	no	TRUE	FALSE	12.448	0.98287	0.065517	7.7487e-08	9.802	0.28307	-14.282	0	5.5052	0.30627	13.612	5.7807e-08	10.205	NA	-0.22768	7.3244e-05	16	17	9	9	15	13	4	0
204138	ENSDARG00000045522	si:dkeyp-89c11.3	protein_coding	E006i	intron	4	25638090	25641356	3267	+	no	TRUE	FALSE	3.2839	NA	1.6209	7.7487e-08	3.5185	NA	3.6391	0	4.3839	NA	-2.1005	5.7807e-08	5.0306	NA	-0.21791	7.3244e-05	2	3	5	3	9	5	2	5
204144	ENSDARG00000045522	si:dkeyp-89c11.3	protein_coding	E009i	intron	4	25643787	25643907	121	+	no	TRUE	FALSE	5.0532	NA	-0.088861	7.7487e-08	4.1758	0.71304	-13.05	0	2.0677	NA	12.219	5.7807e-08	4.1908	NA	-12.319	7.3244e-05	2	12	1	6	11	3	0	0
204150	ENSDARG00000045522	si:dkeyp-89c11.3	protein_coding	E012i	intron	4	25648835	25648946	112	+	no	TRUE	FALSE	3.392	NA	-0.38103	7.7487e-08	2.9589	NA	-12.557	0	1.2234	NA	11.442	5.7807e-08	3.2963	NA	0.56535	7.3244e-05	8	2	2	2	3	5	2	0
204154	ENSDARG00000045522	si:dkeyp-89c11.3	protein_coding	E014i	intron	4	25651046	25651123	78	+	no	TRUE	FALSE	2.4537	NA	0.35501	7.7487e-08	1.7891	NA	-11.826	0	1.2234	NA	11.442	5.7807e-08	2.6495	NA	-11.661	7.3244e-05	1	5	2	2	8	1	0	0
204148	ENSDARG00000045522	si:dkeyp-89c11.3	protein_coding	E011i	intron	4	25648584	25648714	131	+	no	TRUE	FALSE	0.75522	NA	1.9403	7.7487e-08	0.29516	NA	-9.2362	0	0.61169	NA	10.441	5.7807e-08	0.86714	NA	-10.064	7.3244e-05	1	0	1	1	3	0	0	0
204132	ENSDARG00000045522	si:dkeyp-89c11.3	protein_coding	E003i	intron	4	25619797	25620239	443	+	no	TRUE	FALSE	0	NA	NA	7.7487e-08	0	NA	NA	0	0	NA	NA	5.7807e-08	0	NA	NA	7.3244e-05	0	0	0	0	0	0	0	0
204134	ENSDARG00000045522	si:dkeyp-89c11.3	protein_coding	E004i	intron	4	25620340	25620488	149	+	no	TRUE	FALSE	0	NA	NA	7.7487e-08	0	NA	NA	0	0	NA	NA	5.7807e-08	0	NA	NA	7.3244e-05	0	0	0	0	0	0	0	0
351867	ENSDARG00000076241	txlnbb	protein_coding	E004i	intron	17	6207096	6208696	1601	-	no	TRUE	FALSE	63.071	0.87534	0.10745	8.2301e-08	73.043	1.4355e-07	1.6626	1.2346e-13	72.228	3.7261e-06	-1.5113	2.1581e-07	3.8877	NA	-2.7297	NA	71	56	60	68	4	7	1	87
351879	ENSDARG00000076241	txlnbb	protein_coding	E010i	intron	17	6219117	6225111	5995	-	no	TRUE	FALSE	22.522	5.6615e-08	3.4048	8.2301e-08	3.5985	0.74716	0.79251	1.2346e-13	25.409	0.012482	2.6555	2.1581e-07	3.4619	NA	0.12274	NA	3	5	43	36	1	5	4	3
351863	ENSDARG00000076241	txlnbb	protein_coding	E002i	intron	17	6204372	6206849	2478	-	no	TRUE	FALSE	99.205	0.52397	-0.57763	8.2301e-08	127.52	6.4896e-05	1.2931	1.2346e-13	98.111	0.002177	-1.8266	2.1581e-07	1.239	NA	-0.78839	NA	143	106	89	66	3	0	1	132
351861	ENSDARG00000076241	txlnbb	protein_coding	E001i	intron	17	6201521	6204275	2755	-	no	TRUE	FALSE	161.95	0.68919	0.14051	8.2301e-08	172.84	1.0107e-13	1.447	1.2346e-13	173.83	1.4023e-07	-1.2627	2.1581e-07	0.86714	NA	-11.073	NA	159	163	159	173	3	0	0	190
351877	ENSDARG00000076241	txlnbb	protein_coding	E009i	intron	17	6215411	6219000	3590	-	no	TRUE	FALSE	210.92	0.88172	0.089684	8.2301e-08	193.41	6.8622e-05	0.82769	1.2346e-13	192.43	0.10361	-0.69388	2.1581e-07	0.66089	NA	0.77625	NA	226	201	218	206	1	0	1	164
351875	ENSDARG00000076241	txlnbb	protein_coding	E008i	intron	17	6213837	6215200	1364	-	no	TRUE	FALSE	64.342	0.95861	0.030558	8.2301e-08	59.796	0.060579	0.79684	1.2346e-13	57.936	0.16003	-0.72175	2.1581e-07	0.66089	NA	0.77625	NA	72	61	64	63	1	0	1	50
351871	ENSDARG00000076241	txlnbb	protein_coding	E006i	intron	17	6209352	6213292	3941	-	no	TRUE	FALSE	148.12	0.67552	-0.18297	8.2301e-08	145.55	0.0048635	0.71209	1.2346e-13	127.51	0.001856	-0.8518	2.1581e-07	0.37184	NA	9.7973	NA	164	166	125	147	0	0	1	117
351869	ENSDARG00000076241	txlnbb	protein_coding	E005i	intron	17	6208817	6209156	340	-	no	TRUE	FALSE	25.173	0.6322	-0.44338	8.2301e-08	30.7	0.026504	1.2318	1.2346e-13	24.557	0.005736	-1.6323	2.1581e-07	0	NA	NA	NA	34	27	17	25	0	0	0	31
351873	ENSDARG00000076241	txlnbb	protein_coding	E007i	intron	17	6213464	6213744	281	-	no	TRUE	FALSE	23.319	0.72064	0.34194	8.2301e-08	18.457	0.54422	0.58921	1.2346e-13	20.867	0.85155	-0.20396	2.1581e-07	0	NA	NA	NA	22	21	23	28	0	0	0	14
351865	ENSDARG00000076241	txlnbb	protein_coding	E003i	intron	17	6206943	6207020	78	-	no	TRUE	FALSE	9.0101	0.95443	-0.14674	8.2301e-08	10.406	0.19913	1.3458	1.2346e-13	9.2648	0.32162	-1.4549	2.1581e-07	0	NA	NA	NA	11	9	4	13	0	0	0	11
344506	ENSDARG00000075560	kmt2cb	protein_coding	E002i	intron	2	13169188	13203839	34652	+	no	TRUE	FALSE	2537.8	4.435e-05	0.2772	8.3638e-08	2396.1	0.31959	-0.11157	0	2572.2	0.0015554	0.41039	1.9341e-09	2879.7	0.60355	-0.44535	0.2544	2476	2316	2535	2905	2879	3014	2774	2395
344526	ENSDARG00000075560	kmt2cb	protein_coding	E012i	intron	2	13256863	13268667	11805	+	no	TRUE	FALSE	556.37	0.93884	-0.054788	8.3638e-08	537.61	0.0033569	-0.48575	0	500.62	0.41355	0.4532	1.9341e-09	637.34	0.3682	-0.47373	0.2544	596	589	570	493	679	640	606	457
344532	ENSDARG00000075560	kmt2cb	protein_coding	E015i	intron	2	13276787	13284077	7291	+	no	TRUE	FALSE	389.36	0.28618	-0.22607	8.3638e-08	395.54	0.000921	-0.51396	0	341.56	0.36419	0.31106	1.9341e-09	393.74	0.39013	-0.42558	0.2544	471	407	357	345	452	358	383	332
344516	ENSDARG00000075560	kmt2cb	protein_coding	E007i	intron	2	13235704	13250391	14688	+	no	TRUE	FALSE	383.48	5.7562e-08	0.62557	8.3638e-08	336.64	0.6529	0.11969	0	417.74	0.011358	0.52739	1.9341e-09	393.27	0.89965	-0.17997	0.2544	343	286	418	491	422	336	425	369
344508	ENSDARG00000075560	kmt2cb	protein_coding	E003i	intron	2	13203929	13215265	11337	+	no	TRUE	FALSE	350.11	0.3711	0.25823	8.3638e-08	312.61	0.3076	-0.34503	0	335.44	0.0016731	0.6258	1.9341e-09	392.11	0.45695	-0.39838	0.2544	383	283	349	397	446	355	386	283
344512	ENSDARG00000075560	kmt2cb	protein_coding	E005i	intron	2	13219609	13232624	13016	+	no	TRUE	FALSE	245.57	1.9389e-05	0.8822	8.3638e-08	191.82	0.77241	0.10443	0	268.96	0.019782	0.79884	1.9341e-09	331.51	0.96475	-0.20405	0.2544	185	175	266	357	281	352	354	209
344504	ENSDARG00000075560	kmt2cb	protein_coding	E001i	intron	2	13165538	13169004	3467	+	no	TRUE	FALSE	240.97	0.75655	-0.15658	8.3638e-08	267.31	0.78781	-0.086569	0	239.43	0.9177	-0.046987	1.9341e-09	277.76	0.7794	-0.34793	0.2544	293	238	233	212	279	277	279	270
344530	ENSDARG00000075560	kmt2cb	protein_coding	E014i	intron	2	13273502	13276672	3171	+	no	TRUE	FALSE	162.56	0.86706	0.13699	8.3638e-08	154.79	0.39141	-0.2664	0	157.08	0.56232	0.42683	1.9341e-09	224.88	0.88349	0.17421	0.2544	176	147	183	148	201	187	279	145
344548	ENSDARG00000075560	kmt2cb	protein_coding	E023i	intron	2	13293660	13297807	4148	+	no	TRUE	FALSE	176.91	0.056673	0.38457	8.3638e-08	160.43	0.77815	-0.10202	0	180.92	0.071409	0.50885	1.9341e-09	183.05	0.99773	-0.042075	0.2544	169	151	192	199	179	159	209	161
344560	ENSDARG00000075560	kmt2cb	protein_coding	E029i	intron	2	13304201	13309283	5083	+	no	TRUE	FALSE	196.43	0.020909	0.48432	8.3638e-08	187.41	0.50797	0.2032	0	217.51	0.43798	0.30388	1.9341e-09	163.69	0.93699	-0.17809	0.2544	174	167	230	216	173	142	177	212
344616	ENSDARG00000075560	kmt2cb	protein_coding	E057i	intron	2	13343367	13348093	4727	+	no	TRUE	FALSE	212.79	0.43687	0.27786	8.3638e-08	212.94	0.79322	0.093204	0	227.38	0.73512	0.20778	1.9341e-09	157.83	0.95752	-0.25222	0.2544	205	196	240	214	132	173	165	231
344510	ENSDARG00000075560	kmt2cb	protein_coding	E004i	intron	2	13215420	13219422	4003	+	no	TRUE	FALSE	143.15	0.71925	0.18864	8.3638e-08	127.5	0.14215	-0.45363	0	133.09	0.11516	0.66526	1.9341e-09	155.88	0.48048	-0.52669	0.2544	154	125	158	139	186	143	145	110
344520	ENSDARG00000075560	kmt2cb	protein_coding	E009i	intron	2	13252795	13256040	3246	+	no	TRUE	FALSE	124.59	0.77453	0.14259	8.3638e-08	121.27	0.6484	-0.17669	0	123.18	0.46391	0.3425	1.9341e-09	146.68	0.64375	-0.43543	0.2544	133	114	133	122	165	137	142	118
344546	ENSDARG00000075560	kmt2cb	protein_coding	E022i	intron	2	13290459	13293446	2988	+	no	TRUE	FALSE	128.94	0.24071	0.54762	8.3638e-08	102.96	0.45494	-0.3249	0	127.13	0.061758	0.89432	1.9341e-09	128.82	0.99799	-0.022202	0.2544	104	114	163	134	113	122	148	94
344528	ENSDARG00000075560	kmt2cb	protein_coding	E013i	intron	2	13268755	13272806	4052	+	no	TRUE	FALSE	94.517	0.23282	0.54495	8.3638e-08	84.115	0.9435	0.058429	0	101.19	0.27521	0.50753	1.9341e-09	115.07	0.96884	-0.23728	0.2544	73	87	115	103	92	129	121	90
344514	ENSDARG00000075560	kmt2cb	protein_coding	E006i	intron	2	13232720	13235593	2874	+	no	TRUE	FALSE	118.2	0.90482	0.10663	8.3638e-08	105.91	0.49155	-0.56115	0	106.37	0.040215	0.69147	1.9341e-09	109.32	0.904	-0.3824	0.2544	153	85	112	128	97	122	108	87
344602	ENSDARG00000075560	kmt2cb	protein_coding	E050i	intron	2	13331564	13335523	3960	+	no	TRUE	FALSE	102.69	0.75745	0.18916	8.3638e-08	122.35	0.075168	0.52131	0	124.54	0.54077	-0.30891	1.9341e-09	102.36	0.94808	-0.18982	0.2544	109	91	115	98	103	94	110	155
344566	ENSDARG00000075560	kmt2cb	protein_coding	E032i	intron	2	13309775	13312078	2304	+	no	TRUE	FALSE	101.13	0.43589	0.35424	8.3638e-08	91.864	0.82991	-0.13414	0	102.45	0.23501	0.5106	1.9341e-09	98.218	0.99222	-0.084429	0.2544	108	77	115	106	84	98	110	91
344614	ENSDARG00000075560	kmt2cb	protein_coding	E056i	intron	2	13340301	13343194	2894	+	no	TRUE	FALSE	129.57	0.67534	0.2106	8.3638e-08	124.85	0.84281	-0.12769	0	130.24	0.3292	0.36079	1.9341e-09	96.118	0.96994	0.089973	0.2544	148	103	127	145	111	62	116	124
344588	ENSDARG00000075560	kmt2cb	protein_coding	E043i	intron	2	13321043	13324160	3118	+	no	TRUE	FALSE	100.12	0.30931	0.53707	8.3638e-08	92.77	0.76411	0.17965	0	110.35	0.54922	0.37887	1.9341e-09	90.178	0.83351	0.29408	0.2544	79	91	126	104	81	69	117	104
344620	ENSDARG00000075560	kmt2cb	protein_coding	E059i	intron	2	13348370	13350693	2324	+	no	TRUE	FALSE	83.602	0.90277	0.10689	8.3638e-08	79.905	0.63607	-0.29324	0	80.056	0.42245	0.42214	1.9341e-09	77.72	0.93774	0.20545	0.2544	100	68	89	80	88	47	98	74
344554	ENSDARG00000075560	kmt2cb	protein_coding	E026i	intron	2	13299695	13302674	2980	+	no	TRUE	FALSE	94.626	0.95758	0.079633	8.3638e-08	92.011	0.70057	-0.27051	0	90.928	0.60551	0.37034	1.9341e-09	74.714	0.92713	-0.2668	0.2544	84	108	105	84	87	61	78	86
344538	ENSDARG00000075560	kmt2cb	protein_coding	E018i	intron	2	13284601	13286768	2168	+	no	TRUE	FALSE	73.706	0.71836	0.20251	8.3638e-08	66.021	0.35811	-0.4129	0	69.232	0.15219	0.6378	1.9341e-09	71.071	0.90509	-0.29791	0.2544	76	67	77	77	75	66	73	58
344610	ENSDARG00000075560	kmt2cb	protein_coding	E054i	intron	2	13338481	13339934	1454	+	no	TRUE	FALSE	70.149	0.38615	0.36226	8.3638e-08	70.907	0.65457	0.2289	0	77.978	0.80891	0.1556	1.9341e-09	68.734	0.97763	-0.1642	0.2544	70	58	76	78	83	50	75	81
344622	ENSDARG00000075560	kmt2cb	protein_coding	E060i	intron	2	13350803	13352942	2140	+	no	TRUE	FALSE	92.812	0.17463	0.50266	8.3638e-08	73.876	0.47128	-0.40998	0	89.671	0.0091761	0.93493	1.9341e-09	67.732	0.94365	0.19207	0.2544	95	65	107	105	76	42	85	65
344592	ENSDARG00000075560	kmt2cb	protein_coding	E045i	intron	2	13326001	13327338	1338	+	no	TRUE	FALSE	77.732	0.83317	0.28395	8.3638e-08	79.518	0.7341	0.17482	0	84.937	0.946	0.13173	1.9341e-09	66.265	0.92737	0.19572	0.2544	75	71	100	65	63	51	83	89
344542	ENSDARG00000075560	kmt2cb	protein_coding	E020i	intron	2	13288572	13290171	1600	+	no	TRUE	FALSE	71.848	0.78388	0.22769	8.3638e-08	66.203	0.69508	-0.26589	0	69.943	0.31283	0.51452	1.9341e-09	65.041	0.81216	-0.43516	0.2544	62	76	79	72	74	60	63	62
344518	ENSDARG00000075560	kmt2cb	protein_coding	E008i	intron	2	13250555	13252622	2068	+	no	TRUE	FALSE	49.578	0.45151	0.40157	8.3638e-08	38.598	0.24315	-0.67963	0	45.12	0.028477	1.1039	1.9341e-09	61.922	0.93139	-0.34932	0.2544	51	38	56	54	54	69	62	30
344598	ENSDARG00000075560	kmt2cb	protein_coding	E048i	intron	2	13328894	13331132	2239	+	no	TRUE	FALSE	64.133	0.88986	0.14379	8.3638e-08	68.613	0.81857	0.14795	0	69.256	0.99964	0.018094	1.9341e-09	59.662	0.78044	0.62652	0.2544	60	67	72	59	63	27	87	76
344558	ENSDARG00000075560	kmt2cb	protein_coding	E028i	intron	2	13303232	13304152	921	+	no	TRUE	FALSE	50.936	0.84269	0.16693	8.3638e-08	49.61	0.83348	-0.14029	0	50.913	0.64129	0.33018	1.9341e-09	40.888	0.82702	-0.63323	0.2544	50	50	56	49	38	49	36	49
344524	ENSDARG00000075560	kmt2cb	protein_coding	E011i	intron	2	13256429	13256566	138	+	no	TRUE	FALSE	26.167	0.35317	0.62241	8.3638e-08	31.871	0.068293	1.0171	0	36.808	0.5835	-0.37325	1.9341e-09	39.201	0.95867	-0.54068	0.2544	21	22	28	34	24	56	36	47
344568	ENSDARG00000075560	kmt2cb	protein_coding	E033i	intron	2	13312224	13313117	894	+	no	TRUE	FALSE	39.383	0.35896	0.49975	8.3638e-08	33.184	0.80763	-0.19836	0	39.707	0.21949	0.7203	1.9341e-09	37.891	0.99599	0.0019628	0.2544	38	30	44	46	36	33	44	32
344540	ENSDARG00000075560	kmt2cb	protein_coding	E019i	intron	2	13286951	13288406	1456	+	no	TRUE	FALSE	38.636	0.99121	0.017564	8.3638e-08	41.236	0.98977	-0.0068573	0	39.683	0.9893	0.047382	1.9341e-09	36.729	0.91448	0.32419	0.2544	39	41	49	26	28	32	48	43
344584	ENSDARG00000075560	kmt2cb	protein_coding	E041i	intron	2	13320015	13320607	593	+	no	TRUE	FALSE	21.627	0.94093	0.15385	8.3638e-08	23.33	0.87467	0.16316	0	23.464	0.98465	0.0095401	1.9341e-09	25.744	0.91924	0.34649	0.2544	23	20	15	30	22	20	34	26
344608	ENSDARG00000075560	kmt2cb	protein_coding	E053i	intron	2	13337201	13337333	133	+	no	TRUE	FALSE	34.611	0.70742	-0.33806	8.3638e-08	39.466	0.82007	-0.20242	0	32.792	0.89326	-0.1134	1.9341e-09	25.559	0.79116	0.6149	0.2544	49	32	28	32	21	17	37	38
344550	ENSDARG00000075560	kmt2cb	protein_coding	E024i	intron	2	13297934	13299149	1216	+	no	TRUE	FALSE	15.691	0.5539	0.69663	8.3638e-08	15.158	0.71871	0.492	0	18.784	0.86275	0.22596	1.9341e-09	22.793	0.73499	-0.97378	0.2544	9	16	16	22	22	30	17	19
344596	ENSDARG00000075560	kmt2cb	protein_coding	E047i	intron	2	13327819	13328751	933	+	no	TRUE	FALSE	37.782	0.94226	0.20684	8.3638e-08	30.625	0.1817	-0.84163	0	32.602	0.41718	1.0713	1.9341e-09	22.157	0.99654	-0.086729	0.2544	35	38	51	27	27	15	25	22
344572	ENSDARG00000075560	kmt2cb	protein_coding	E035i	intron	2	13313648	13314147	500	+	no	TRUE	FALSE	19.911	0.56598	0.53072	8.3638e-08	21.461	0.47191	0.60923	0	24.694	0.95195	-0.056486	1.9341e-09	20.455	0.89714	-0.52622	0.2544	21	13	21	25	23	20	19	28
344580	ENSDARG00000075560	kmt2cb	protein_coding	E039i	intron	2	13318864	13319710	847	+	no	TRUE	FALSE	20.356	0.83834	-0.3612	8.3638e-08	23.166	0.88503	-0.23527	0	19.055	0.92726	-0.1028	1.9341e-09	17.408	0.99683	-0.04781	0.2544	32	16	16	19	24	9	20	22
344556	ENSDARG00000075560	kmt2cb	protein_coding	E027i	intron	2	13302850	13303126	277	+	no	TRUE	FALSE	16.612	0.28756	-0.87198	8.3638e-08	21.083	0.70465	-0.35502	0	14.328	0.6707	-0.49354	1.9341e-09	16.77	0.86965	-1.4006	0.2544	23	22	13	10	9	31	10	19
344604	ENSDARG00000075560	kmt2cb	protein_coding	E051i	intron	2	13335732	13336784	1053	+	no	TRUE	FALSE	26.395	0.06715	0.97366	8.3638e-08	21.966	0.63272	0.43414	0	31.1	0.44678	0.56142	1.9341e-09	15.837	0.92632	-0.48454	0.2544	17	20	34	34	18	15	15	27
344578	ENSDARG00000075560	kmt2cb	protein_coding	E038i	intron	2	13317106	13317202	97	+	no	TRUE	FALSE	9.6901	0.4647	1.0864	8.3638e-08	9.5444	0.40552	0.99614	0	13.147	0.97602	0.1107	1.9341e-09	14.253	0.79474	-0.92664	0.2544	8	5	8	18	20	13	11	14
344544	ENSDARG00000075560	kmt2cb	protein_coding	E021i	intron	2	13290282	13290374	93	+	no	TRUE	FALSE	10.775	0.62125	-0.7105	8.3638e-08	16.022	0.7811	0.33011	0	12.173	0.33978	-1.0176	1.9341e-09	14.164	0.9722	-0.36833	0.2544	18	10	9	7	10	18	14	19
344552	ENSDARG00000075560	kmt2cb	protein_coding	E025i	intron	2	13299264	13299551	288	+	no	TRUE	FALSE	13.725	0.48063	-0.75093	8.3638e-08	15.967	0.56602	-0.5804	0	11.136	0.92485	-0.146	1.9341e-09	13.119	0.95776	-0.39435	0.2544	20	16	12	8	17	10	13	13
344590	ENSDARG00000075560	kmt2cb	protein_coding	E044i	intron	2	13325724	13325808	85	+	no	TRUE	FALSE	15.406	0.90664	0.4503	8.3638e-08	15.331	0.79658	0.30396	0	17.502	0.99158	0.16986	1.9341e-09	11.473	0.90217	-0.6678	0.2544	14	13	25	9	14	11	10	18
344570	ENSDARG00000075560	kmt2cb	protein_coding	E034i	intron	2	13313351	13313573	223	+	no	TRUE	FALSE	11.993	0.9728	0.10528	8.3638e-08	10.774	0.70755	-0.5256	0	10.892	0.74305	0.65547	1.9341e-09	10.932	NA	1.0274	0.2544	15	9	16	8	10	4	18	9
344534	ENSDARG00000075560	kmt2cb	protein_coding	E016i	intron	2	13284195	13284299	105	+	no	TRUE	FALSE	12.416	0.91178	-0.24444	8.3638e-08	12.782	0.70407	-0.45892	0	11.043	0.93597	0.24153	1.9341e-09	10.481	NA	-1.8267	0.2544	15	13	15	7	17	11	5	11
344574	ENSDARG00000075560	kmt2cb	protein_coding	E036i	intron	2	13314352	13314785	434	+	no	TRUE	FALSE	20.358	0.6531	0.44778	8.3638e-08	19.631	0.87539	0.17837	0	22.376	0.79168	0.29059	1.9341e-09	10.475	NA	-0.69908	0.2544	18	18	20	26	13	10	9	22
344536	ENSDARG00000075560	kmt2cb	protein_coding	E017i	intron	2	13284405	13284495	91	+	no	TRUE	FALSE	12.788	0.91262	0.27435	8.3638e-08	9.562	0.35998	-1.111	0	10.679	0.39671	1.4114	1.9341e-09	8.8436	NA	-1.5328	0.2544	13	11	18	9	16	7	5	6
344582	ENSDARG00000075560	kmt2cb	protein_coding	E040i	intron	2	13319823	13319947	125	+	no	TRUE	FALSE	6.7007	0.83936	0.62436	8.3638e-08	7.3468	0.74397	0.7463	0	8.6506	0.95292	-0.097384	1.9341e-09	7.9565	NA	0.23801	0.2544	1	10	6	10	3	10	10	10
344600	ENSDARG00000075560	kmt2cb	protein_coding	E049i	intron	2	13331312	13331432	121	+	no	TRUE	FALSE	6.7266	0.94068	0.20382	8.3638e-08	5.4843	0.65549	-0.81142	0	5.8374	0.57048	1.0388	1.9341e-09	6.6355	NA	0.07717	0.2544	7	6	8	6	8	4	8	4
344564	ENSDARG00000075560	kmt2cb	protein_coding	E031i	intron	2	13309545	13309624	80	+	no	TRUE	FALSE	9.3202	0.97453	0.08976	8.3638e-08	10.51	0.88174	0.22643	0	10.287	0.93938	-0.11667	1.9341e-09	5.9746	NA	0.0075269	0.2544	12	7	6	13	7	4	7	12
344522	ENSDARG00000075560	kmt2cb	protein_coding	E010i	intron	2	13256156	13256255	100	+	no	TRUE	FALSE	9.4865	0.99804	0.42473	8.3638e-08	6.6686	0.43374	-1.1982	0	7.9912	0.76582	1.6437	1.9341e-09	5.7957	NA	-0.31299	0.2544	10	7	2	20	10	2	6	4
344586	ENSDARG00000075560	kmt2cb	protein_coding	E042i	intron	2	13320672	13320809	138	+	no	TRUE	FALSE	4.7843	NA	0.56153	8.3638e-08	3.6022	0.87249	-0.52775	0	4.553	NA	1.1089	1.9341e-09	5.7817	NA	0.12748	0.2544	2	6	7	4	4	6	7	3
344594	ENSDARG00000075560	kmt2cb	protein_coding	E046i	intron	2	13327507	13327676	170	+	no	TRUE	FALSE	5.3696	0.98305	-0.18238	8.3638e-08	5.171	0.9632	-0.68888	0	4.5261	NA	0.54286	1.9341e-09	5.7336	NA	0.13517	0.2544	11	1	3	7	5	5	7	4
344612	ENSDARG00000075560	kmt2cb	protein_coding	E055i	intron	2	13340072	13340169	98	+	no	TRUE	FALSE	5.9043	0.90706	0.33205	8.3638e-08	6.5159	0.81188	0.42958	0	6.9553	0.96213	-0.078379	1.9341e-09	5.5887	NA	0.23382	0.2544	6	5	4	9	1	8	7	8
344618	ENSDARG00000075560	kmt2cb	protein_coding	E058i	intron	2	13348211	13348295	85	+	no	TRUE	FALSE	8.8136	0.94325	-0.23017	8.3638e-08	7.9568	0.5228	-1.1097	0	6.7428	0.60649	0.90216	1.9341e-09	5.4719	NA	-0.59041	0.2544	14	6	6	10	9	3	5	5
344562	ENSDARG00000075560	kmt2cb	protein_coding	E030i	intron	2	13309422	13309511	90	+	no	TRUE	FALSE	8.1829	0.87999	0.35663	8.3638e-08	11.347	0.51113	1.072	0	11.963	0.55096	-0.69046	1.9341e-09	4.9633	NA	0.49382	0.2544	12	3	8	10	7	1	7	17
344606	ENSDARG00000075560	kmt2cb	protein_coding	E052i	intron	2	13336919	13337098	180	+	no	TRUE	FALSE	12.437	0.81473	0.44221	8.3638e-08	10.612	0.91673	-0.25016	0	12.35	0.55703	0.71297	1.9341e-09	4.7282	NA	-1.3262	0.2544	7	15	13	15	9	3	3	10
344576	ENSDARG00000075560	kmt2cb	protein_coding	E037i	intron	2	13316637	13316794	158	+	no	TRUE	FALSE	2.4518	NA	-0.4895	8.3638e-08	6.6546	0.15527	1.8893	0	5.8022	0.10635	-2.3566	1.9341e-09	3.235	NA	-0.55561	0.2544	4	2	2	2	5	2	3	12
27163	ENSDARG00000006225	ddx39aa	protein_coding	E005i	intron	1	44507739	44509868	2130	-	no	TRUE	FALSE	143.74	0.92012	-0.14062	8.6302e-08	123.58	4.1275e-05	1.349	8.4742e-05	130.62	0.00071781	-1.4279	0.0015563	184.16	0.93332	0.12872	0.85467	145	133	161	139	194	177	184	101
27155	ENSDARG00000006225	ddx39aa	protein_coding	E001i	intron	1	44504878	44506758	1881	-	no	TRUE	FALSE	112.22	0.38462	-0.41176	8.6302e-08	92.387	0.2019	0.6033	8.4742e-05	85.406	0.01227	-0.95295	0.0015563	172.99	0.98968	-0.058408	0.85467	125	115	91	125	191	174	159	52
27169	ENSDARG00000006225	ddx39aa	protein_coding	E008i	intron	1	44510734	44511777	1044	-	no	TRUE	FALSE	78.852	0.71117	0.24177	8.6302e-08	55.135	0.051905	1.0985	8.4742e-05	71.742	0.065832	-0.79469	0.0015563	121.17	0.89781	0.2192	0.85467	72	59	89	96	130	109	126	40
27171	ENSDARG00000006225	ddx39aa	protein_coding	E009i	intron	1	44511991	44512184	194	-	no	TRUE	FALSE	81.466	5.9424e-08	1.2455	8.6302e-08	34.318	0.11927	0.94041	8.4742e-05	81.333	0.63237	0.3664	0.0015563	91.707	0.79914	0.33905	0.85467	35	49	111	127	86	88	100	23
27159	ENSDARG00000006225	ddx39aa	protein_coding	E003i	intron	1	44507148	44507411	264	-	no	TRUE	FALSE	49.563	0.82739	0.17574	8.6302e-08	35.411	0.061547	1.0439	8.4742e-05	44.316	0.21788	-0.80888	0.0015563	83.585	0.72807	0.44572	0.85467	40	45	44	71	69	84	95	25
27167	ENSDARG00000006225	ddx39aa	protein_coding	E007i	intron	1	44510359	44510605	247	-	no	TRUE	FALSE	47.62	0.79911	0.33804	8.6302e-08	28.219	0.78981	0.37078	8.4742e-05	40.324	0.99097	0.032339	0.0015563	62.159	0.90652	0.26837	0.85467	49	27	51	64	66	55	66	14
27165	ENSDARG00000006225	ddx39aa	protein_coding	E006i	intron	1	44509988	44510081	94	-	no	TRUE	FALSE	28.562	0.57686	0.41383	8.6302e-08	23.633	0.00029359	2.0506	8.4742e-05	31.33	0.0047459	-1.5746	0.0015563	56.807	0.99894	-0.056655	0.85467	22	22	35	35	48	70	52	26
27157	ENSDARG00000006225	ddx39aa	protein_coding	E002i	intron	1	44506907	44507002	96	-	no	TRUE	FALSE	26.902	0.21983	0.72323	8.6302e-08	20.458	0.00028989	2.2242	8.4742e-05	30.829	0.011666	-1.4395	0.0015563	50.032	0.96734	0.16604	0.85467	14	22	34	37	62	39	51	24
27161	ENSDARG00000006225	ddx39aa	protein_coding	E004i	intron	1	44507522	44507606	85	-	no	TRUE	FALSE	18.343	0.97162	-0.10083	8.6302e-08	13.248	0.71547	0.48733	8.4742e-05	14.555	0.68326	-0.52689	0.0015563	40.231	0.78426	0.62932	0.85467	15	20	18	21	26	43	49	7
541420	ENSDARG00000104664	dclk1b	protein_coding	E003i	intron	15	32969875	32996570	26696	+	no	TRUE	FALSE	326.73	0.03552	0.39018	9.0004e-08	279.21	3.8346e-06	0.7146	2.4694e-09	357.5	0.27642	-0.33912	0.30718	216.89	0.82335	0.21946	0.93297	253	267	352	438	356	176	147	307
541418	ENSDARG00000104664	dclk1b	protein_coding	E002i	intron	15	32964718	32969527	4810	+	no	TRUE	FALSE	47.608	0.72003	0.38981	9.0004e-08	38.8	0.50617	0.54976	2.4694e-09	50.243	0.82161	-0.17035	0.30718	41.736	0.76736	0.58606	0.93297	45	31	41	75	61	34	34	40
541422	ENSDARG00000104664	dclk1b	protein_coding	E004i	intron	15	32996671	32999734	3064	+	no	TRUE	FALSE	56.161	0.93619	0.079975	9.0004e-08	46.532	0.86163	0.12469	2.4694e-09	53.098	0.94164	-0.059525	0.30718	28.257	0.81543	-0.62932	0.93297	55	47	49	76	52	26	12	40
541446	ENSDARG00000104664	dclk1b	protein_coding	E016i	intron	15	33021728	33027529	5802	+	no	TRUE	FALSE	40.846	0.95725	-0.07978	9.0004e-08	33.245	0.82564	-0.24458	2.4694e-09	35.341	0.91153	0.14956	0.30718	16.091	0.88378	0.7373	0.93297	31	48	29	58	19	16	14	24
541428	ENSDARG00000104664	dclk1b	protein_coding	E007i	intron	15	33012164	33014617	2454	+	no	TRUE	FALSE	34.732	0.69745	0.32802	9.0004e-08	24.672	0.94978	-0.11069	2.4694e-09	32.327	0.6248	0.42281	0.30718	8.7823	NA	0.21526	0.93297	22	35	31	52	18	4	6	19
541426	ENSDARG00000104664	dclk1b	protein_coding	E006i	intron	15	33009528	33012068	2541	+	no	TRUE	FALSE	17.821	0.027165	1.6646	9.0004e-08	12.573	0.073531	1.8908	2.4694e-09	24.438	0.84498	-0.23971	0.30718	4.006	NA	0.39653	0.93297	10	5	27	28	10	0	3	20
541432	ENSDARG00000104664	dclk1b	protein_coding	E009i	intron	15	33015163	33016053	891	+	no	TRUE	FALSE	10.106	0.18949	1.3725	9.0004e-08	8.6698	0.18361	1.9585	2.4694e-09	14.459	0.59674	-0.60174	0.30718	3.4759	NA	0.6761	0.93297	2	8	13	17	7	1	3	14
541436	ENSDARG00000104664	dclk1b	protein_coding	E011i	intron	15	33018120	33018709	590	+	no	TRUE	FALSE	9.9159	0.57646	-0.86677	9.0004e-08	9.059	0.4214	-1.1694	2.4694e-09	6.2733	0.96384	0.27974	0.30718	3.4065	NA	-1.2486	0.93297	10	15	3	13	7	3	1	4
541440	ENSDARG00000104664	dclk1b	protein_coding	E013i	intron	15	33019286	33020838	1553	+	no	TRUE	FALSE	12.253	0.95729	-0.10215	9.0004e-08	7.9365	0.16239	-2.1098	2.4694e-09	8.5393	0.27857	1.9881	0.30718	3.1041	NA	0.092921	0.93297	13	11	7	19	7	1	2	2
541438	ENSDARG00000104664	dclk1b	protein_coding	E012i	intron	15	33018844	33019207	364	+	no	TRUE	FALSE	8.564	0.99289	0.025213	9.0004e-08	5.9744	0.622	-0.94036	2.4694e-09	6.7946	0.73937	0.94441	0.30718	1.9827	NA	2.0928	0.93297	7	9	4	15	3	0	3	3
541416	ENSDARG00000104664	dclk1b	protein_coding	E001i	intron	15	32963898	32964334	437	+	no	TRUE	FALSE	3.5281	NA	1.6587	9.0004e-08	1.2991	NA	-0.11066	2.4694e-09	3.7019	NA	1.7534	0.30718	1.1155	NA	14.165	0.93297	1	2	4	7	0	0	3	1
541442	ENSDARG00000104664	dclk1b	protein_coding	E014i	intron	15	33020936	33021027	92	+	no	TRUE	FALSE	3.691	NA	-0.40435	9.0004e-08	3.1922	NA	-0.52559	2.4694e-09	2.8894	NA	0.10593	0.30718	1.0113	NA	-12.376	0.93297	3	5	3	4	0	3	0	2
541430	ENSDARG00000104664	dclk1b	protein_coding	E008i	intron	15	33014706	33014992	287	+	no	TRUE	FALSE	5.0023	NA	1.0077	9.0004e-08	2.6019	NA	-0.11205	2.4694e-09	4.9864	NA	1.103	0.30718	0.37184	NA	12.182	0.93297	1	5	5	9	0	0	1	2
541444	ENSDARG00000104664	dclk1b	protein_coding	E015i	intron	15	33021109	33021613	505	+	no	TRUE	FALSE	2.465	NA	-0.21278	9.0004e-08	2.7094	NA	0.73665	2.4694e-09	2.6593	NA	-0.96502	0.30718	0	NA	NA	0.93297	1	4	2	3	0	0	0	3
92874	ENSDARG00000019383	cdc42bpb	protein_coding	E035i	intron	20	18594488	18635744	41257	-	no	TRUE	FALSE	2963.9	0.6565	0.17163	9.0802e-08	2581.2	0.72421	0.06466	0.00067962	2847.3	0.80068	0.11459	0.0023393	2568.1	0.96418	0.057903	0.23925	2811	2700	3194	3216	2691	2317	2714	2325
92872	ENSDARG00000019383	cdc42bpb	protein_coding	E034i	intron	20	18581548	18594395	12848	-	no	TRUE	FALSE	709.84	0.74774	-0.062552	9.0802e-08	645.27	0.39635	-0.1197	0.00067962	640.1	0.90415	0.065183	0.0023393	589.03	0.96255	-0.059156	0.23925	743	698	697	730	629	555	592	535
92810	ENSDARG00000019383	cdc42bpb	protein_coding	E003i	intron	20	18496650	18507062	10413	-	no	TRUE	FALSE	502.52	0.33559	0.32143	9.0802e-08	468.87	0.0096618	0.52585	0.00067962	542.4	0.56303	-0.19644	0.0023393	340.67	0.19157	0.50063	0.23925	475	405	567	569	320	263	429	511
92870	ENSDARG00000019383	cdc42bpb	protein_coding	E033i	intron	20	18575133	18581463	6331	-	no	TRUE	FALSE	293.81	0.72019	0.1696	9.0802e-08	237.12	0.40532	-0.26171	0.00067962	264.37	0.080474	0.43945	0.0023393	269.07	0.91519	-0.15244	0.23925	301	246	296	341	320	237	260	184
92866	ENSDARG00000019383	cdc42bpb	protein_coding	E031i	intron	20	18566388	18573340	6953	-	no	TRUE	FALSE	315.5	0.56351	-0.1956	9.0802e-08	285.84	0.072149	-0.34583	0.00067962	266.56	0.80402	0.15846	0.0023393	265.5	0.98274	-0.055063	0.23925	333	338	311	294	259	271	267	213
92836	ENSDARG00000019383	cdc42bpb	protein_coding	E016i	intron	20	18525784	18531927	6144	-	no	TRUE	FALSE	356.89	0.60279	0.25767	9.0802e-08	285.46	0.50611	-0.14419	0.00067962	331.55	0.36292	0.40989	0.0023393	256.04	0.93211	-0.18448	0.23925	318	323	407	384	327	210	244	234
92832	ENSDARG00000019383	cdc42bpb	protein_coding	E014i	intron	20	18521210	18525372	4163	-	no	TRUE	FALSE	161.07	0.86054	0.24289	9.0802e-08	153.78	0.32028	0.50079	0.00067962	172.2	0.72353	-0.25011	0.0023393	154.64	0.99129	-0.060695	0.23925	171	120	197	157	135	172	155	166
92814	ENSDARG00000019383	cdc42bpb	protein_coding	E005i	intron	20	18507393	18510175	2783	-	no	TRUE	FALSE	246	6.245e-08	0.75172	9.0802e-08	169.71	0.82044	0.11126	0.00067962	249.76	0.0055055	0.64796	0.0023393	141.44	0.71857	0.42848	0.23925	180	178	291	333	121	125	173	156
92864	ENSDARG00000019383	cdc42bpb	protein_coding	E030i	intron	20	18560537	18566293	5757	-	no	TRUE	FALSE	134.22	0.95816	0.081596	9.0802e-08	121.32	0.91072	0.079771	0.00067962	128.4	0.99231	0.010479	0.0023393	137.27	0.9667	-0.090959	0.23925	128	130	147	135	146	132	136	110
92818	ENSDARG00000019383	cdc42bpb	protein_coding	E007i	intron	20	18510440	18514228	3789	-	no	TRUE	FALSE	143.49	0.99795	0.015817	9.0802e-08	156.25	0.31963	0.64242	0.00067962	158.34	0.30219	-0.61895	0.0023393	136.7	0.18022	0.70454	0.23925	177	106	164	130	116	102	185	178
92852	ENSDARG00000019383	cdc42bpb	protein_coding	E024i	intron	20	18547849	18551674	3826	-	no	TRUE	FALSE	145.83	0.83401	0.14294	9.0802e-08	132.57	0.66849	0.1889	0.00067962	143.73	0.92353	-0.037777	0.0023393	134.96	0.98346	-0.050469	0.23925	137	137	154	159	138	132	136	126
92868	ENSDARG00000019383	cdc42bpb	protein_coding	E032i	intron	20	18573490	18575036	1547	-	no	TRUE	FALSE	120.25	0.93499	0.13818	9.0802e-08	90.927	0.13209	-0.65833	0.00067962	100.77	0.16405	0.80459	0.0023393	102.76	0.87895	-0.33524	0.23925	129	98	100	160	102	117	91	58
92844	ENSDARG00000019383	cdc42bpb	protein_coding	E020i	intron	20	18537016	18541167	4152	-	no	TRUE	FALSE	131.88	0.9458	0.087755	9.0802e-08	114.58	0.84308	-0.073571	0.00067962	122.07	0.78833	0.1694	0.0023393	102.32	0.95708	-0.14136	0.23925	120	133	140	138	103	106	99	97
92842	ENSDARG00000019383	cdc42bpb	protein_coding	E019i	intron	20	18533263	18536909	3647	-	no	TRUE	FALSE	118.34	0.93615	0.089903	9.0802e-08	90.154	0.031595	-0.70944	0.00067962	97.712	0.032754	0.80739	0.0023393	92.864	0.97817	0.097828	0.23925	118	109	121	129	104	76	100	56
92862	ENSDARG00000019383	cdc42bpb	protein_coding	E029i	intron	20	18557445	18560335	2891	-	no	TRUE	FALSE	97.702	0.64112	-0.26708	9.0802e-08	99.363	0.96465	0.051375	0.00067962	89.915	0.49889	-0.31043	0.0023393	88.832	0.94505	0.18208	0.23925	123	90	91	92	96	72	99	89
92850	ENSDARG00000019383	cdc42bpb	protein_coding	E023i	intron	20	18543984	18547737	3754	-	no	TRUE	FALSE	93.717	0.59681	0.28055	9.0802e-08	84.973	0.44402	0.36868	0.00067962	97.19	0.86121	-0.080773	0.0023393	81.277	0.68516	0.49426	0.23925	77	90	97	113	73	66	102	87
92854	ENSDARG00000019383	cdc42bpb	protein_coding	E025i	intron	20	18551918	18554617	2700	-	no	TRUE	FALSE	102.54	0.72326	0.22793	9.0802e-08	92.117	0.60328	0.25455	0.00067962	103.2	0.94899	-0.020517	0.0023393	71	0.74013	0.49486	0.23925	91	96	94	133	60	61	89	90
92858	ENSDARG00000019383	cdc42bpb	protein_coding	E027i	intron	20	18555108	18556868	1761	-	no	TRUE	FALSE	69.94	0.98191	0.061303	9.0802e-08	55.022	0.18566	-0.60792	0.00067962	58.359	0.21356	0.67561	0.0023393	61.928	0.96724	0.17509	0.23925	67	69	62	85	80	39	69	36
92822	ENSDARG00000019383	cdc42bpb	protein_coding	E009i	intron	20	18514979	18518093	3115	-	no	TRUE	FALSE	89.848	0.27891	0.45276	9.0802e-08	78.753	0.31549	0.50035	0.00067962	96.865	0.92913	-0.039402	0.0023393	53.286	0.57675	0.76824	0.23925	85	64	102	109	53	31	74	85
92848	ENSDARG00000019383	cdc42bpb	protein_coding	E022i	intron	20	18541490	18543735	2246	-	no	TRUE	FALSE	66.046	0.95963	-0.024919	9.0802e-08	76.166	0.032088	0.77318	0.00067962	75.853	0.12673	-0.789	0.0023393	47.223	0.64529	0.96656	0.23925	70	62	72	62	50	20	70	91
92860	ENSDARG00000019383	cdc42bpb	protein_coding	E028i	intron	20	18557104	18557195	92	-	no	TRUE	FALSE	38.952	0.57792	-0.73679	9.0802e-08	50.612	0.52852	0.42338	0.00067962	38.896	0.34107	-1.1517	0.0023393	44.182	0.89118	0.53248	0.23925	57	41	41	19	26	47	56	53
92806	ENSDARG00000019383	cdc42bpb	protein_coding	E001i	intron	20	18493929	18495926	1998	-	no	TRUE	FALSE	48.238	0.87307	0.18971	9.0802e-08	36.969	0.52295	-0.46508	0.00067962	42.02	0.30453	0.6632	0.0023393	31.634	0.99834	0.016504	0.23925	52	37	52	53	39	24	33	26
92828	ENSDARG00000019383	cdc42bpb	protein_coding	E012i	intron	20	18519905	18520803	899	-	no	TRUE	FALSE	30.309	0.75674	0.37713	9.0802e-08	20.294	0.46585	-0.80471	0.00067962	25.842	0.11449	1.1909	0.0023393	25.127	0.78642	-0.66847	0.23925	33	19	30	40	31	27	19	12
92840	ENSDARG00000019383	cdc42bpb	protein_coding	E018i	intron	20	18532272	18533113	842	-	no	TRUE	FALSE	22.926	0.92105	0.22419	9.0802e-08	16.533	0.41923	-0.76063	0.00067962	19.165	0.43433	0.98911	0.0023393	19.711	0.92683	-0.39717	0.23925	22	20	17	34	23	20	17	10
92808	ENSDARG00000019383	cdc42bpb	protein_coding	E002i	intron	20	18495998	18496540	543	-	no	TRUE	FALSE	19.137	0.98812	0.063988	9.0802e-08	21.548	0.3032	0.80079	0.00067962	22.184	0.36676	-0.72822	0.0023393	19.432	0.77535	0.78722	0.23925	20	17	21	19	15	15	27	26
92826	ENSDARG00000019383	cdc42bpb	protein_coding	E011i	intron	20	18518476	18519764	1289	-	no	TRUE	FALSE	37.956	0.90564	-0.10411	9.0802e-08	28.853	0.060457	-1.1684	0.00067962	28.383	0.20396	1.0743	0.0023393	18.954	0.93787	-0.42888	0.23925	39	39	41	34	17	24	16	14
92856	ENSDARG00000019383	cdc42bpb	protein_coding	E026i	intron	20	18554752	18554987	236	-	no	TRUE	FALSE	19.312	0.96658	-0.049305	9.0802e-08	16.068	0.67867	-0.51712	0.00067962	16.111	0.70063	0.47492	0.0023393	15.433	0.89846	0.56916	0.23925	15	24	19	20	16	10	20	11
92824	ENSDARG00000019383	cdc42bpb	protein_coding	E010i	intron	20	18518311	18518393	83	-	no	TRUE	FALSE	6.5673	0.78788	0.63273	9.0802e-08	5.408	0.77606	0.57269	0.00067962	7.2416	0.9861	0.070486	0.0023393	15.063	0.88838	-1.3217	0.23925	5	5	10	6	8	29	8	6
92838	ENSDARG00000019383	cdc42bpb	protein_coding	E017i	intron	20	18532008	18532173	166	-	no	TRUE	FALSE	19.987	0.201	-0.84375	9.0802e-08	19.902	0.2623	-0.93107	0.00067962	13.314	0.96396	0.094511	0.0023393	13.014	0.93433	-0.61779	0.23925	29	23	13	17	10	19	10	11
92816	ENSDARG00000019383	cdc42bpb	protein_coding	E006i	intron	20	18510261	18510341	81	-	no	TRUE	FALSE	6.8914	0.69967	-0.88826	9.0802e-08	16.735	0.034176	1.9463	0.00067962	13.801	0.010333	-2.8287	0.0023393	11.4	0.59111	1.3844	0.23925	6	12	7	3	8	6	19	28
92812	ENSDARG00000019383	cdc42bpb	protein_coding	E004i	intron	20	18507181	18507271	91	-	no	TRUE	FALSE	15.086	0.89275	-0.19081	9.0802e-08	15.595	0.87897	0.21667	0.00067962	14.608	0.73712	-0.39895	0.0023393	11.045	NA	-1.2874	0.23925	17	15	15	14	13	15	6	15
92830	ENSDARG00000019383	cdc42bpb	protein_coding	E013i	intron	20	18520941	18521103	163	-	no	TRUE	FALSE	12.346	0.91463	-0.27819	9.0802e-08	12.875	0.93255	0.1415	0.00067962	11.628	0.76013	-0.41132	0.0023393	10.751	NA	-0.24971	0.23925	19	8	12	11	15	8	10	12
92834	ENSDARG00000019383	cdc42bpb	protein_coding	E015i	intron	20	18525448	18525699	252	-	no	TRUE	FALSE	10.688	0.99951	0.020008	9.0802e-08	11.913	0.59334	0.72565	0.00067962	12.1	0.55686	-0.69703	0.0023393	9.9104	NA	-0.52476	0.23925	14	7	12	10	10	12	8	14
92820	ENSDARG00000019383	cdc42bpb	protein_coding	E008i	intron	20	18514826	18514915	90	-	no	TRUE	FALSE	12.963	0.81819	-0.32559	9.0802e-08	11.865	0.65289	-0.5484	0.00067962	10.276	0.92245	0.22691	0.0023393	8.9686	NA	0.18009	0.23925	14	15	8	16	10	7	10	8
92846	ENSDARG00000019383	cdc42bpb	protein_coding	E021i	intron	20	18541293	18541383	91	-	no	TRUE	FALSE	8.7323	0.8764	0.36595	9.0802e-08	6.4883	0.88103	-0.27544	0.00067962	8.0248	0.7115	0.6494	0.0023393	6.5527	NA	0.06165	0.23925	7	8	10	10	9	4	7	5
97684	ENSDARG00000020258	ewsr1a	protein_coding	E012i	intron	10	8026943	8027473	531	-	no	TRUE	FALSE	142.7	9.0026e-08	0.94767	9.2313e-08	160.44	5.8524e-05	0.93561	1.3395e-12	171.83	0.98711	0.034013	1.7366e-12	308.42	0.39915	0.42812	0.0010709	145	119	153	157	273	265	377	202
97672	ENSDARG00000020258	ewsr1a	protein_coding	E006i	intron	10	8018593	8020323	1731	-	no	TRUE	FALSE	125.74	0.098294	0.74781	9.2313e-08	116.3	0.95049	0.037795	1.3395e-12	117.72	0.032165	0.7308	1.7366e-12	178.18	0.98767	0.056623	0.0010709	153	98	132	124	188	160	188	103
97690	ENSDARG00000020258	ewsr1a	protein_coding	E015i	intron	10	8028962	8029670	709	-	no	TRUE	FALSE	109.73	2.524e-05	0.89365	9.2313e-08	85.854	0.2302	-0.46505	1.3395e-12	94.638	4.9932e-05	1.3815	1.7366e-12	158.12	0.72026	-0.39442	0.0010709	104	103	123	111	161	181	136	60
97688	ENSDARG00000020258	ewsr1a	protein_coding	E014i	intron	10	8027766	8028924	1159	-	no	TRUE	FALSE	84.4	0.26567	0.41975	9.2313e-08	91.463	0.66273	0.20236	1.3395e-12	80.151	0.71945	0.23878	1.7366e-12	142.06	0.36743	-0.56244	0.0010709	100	89	72	82	170	151	113	87
97670	ENSDARG00000020258	ewsr1a	protein_coding	E005i	intron	10	8018390	8018462	73	-	no	TRUE	FALSE	65.086	0.62034	-0.41557	9.2313e-08	108.61	0.10251	0.85449	1.3395e-12	76.382	0.00017841	-1.2477	1.7366e-12	141.39	0.8025	0.31988	0.0010709	113	71	40	44	138	118	166	133
97686	ENSDARG00000020258	ewsr1a	protein_coding	E013i	intron	10	8027613	8027710	98	-	no	TRUE	FALSE	51.19	0.68269	0.2971	9.2313e-08	56.045	0.89	0.099351	1.3395e-12	46.724	0.81169	0.22012	1.7366e-12	92.351	0.93733	-0.17934	0.0010709	65	54	46	43	106	86	88	51
97664	ENSDARG00000020258	ewsr1a	protein_coding	E002i	intron	10	8017786	8017869	84	-	no	TRUE	FALSE	66.65	0.70529	-0.21282	9.2313e-08	77.514	0.60377	-0.25519	1.3395e-12	51.732	0.98052	0.065198	1.7366e-12	91.973	0.97299	-0.089192	0.0010709	97	82	50	44	95	91	91	60
97662	ENSDARG00000020258	ewsr1a	protein_coding	E001i	intron	10	8017469	8017550	82	-	no	TRUE	FALSE	44.46	0.003017	-1.0977	9.2313e-08	60.224	0.39434	-0.422	1.3395e-12	28.845	0.33872	-0.65547	1.7366e-12	68.366	0.99722	-0.0073412	0.0010709	76	68	17	24	66	69	70	43
97682	ENSDARG00000020258	ewsr1a	protein_coding	E011i	intron	10	8025990	8026740	751	-	no	TRUE	FALSE	44.117	0.00091246	1.1258	9.2313e-08	37.203	0.74773	0.24348	1.3395e-12	44.583	0.086699	0.90394	1.7366e-12	62.053	0.89799	-0.30058	0.0010709	37	39	49	52	75	58	56	36
97680	ENSDARG00000020258	ewsr1a	protein_coding	E010i	intron	10	8025599	8025675	77	-	no	TRUE	FALSE	25.611	0.97647	-0.011847	9.2313e-08	25.397	0.28103	-0.79391	1.3395e-12	17.842	0.62933	0.8084	1.7366e-12	35.71	0.83331	0.50609	0.0010709	33	32	26	13	33	28	45	15
97666	ENSDARG00000020258	ewsr1a	protein_coding	E003i	intron	10	8017965	8018049	85	-	no	TRUE	FALSE	3.2839	NA	1.3968	9.2313e-08	3.1122	NA	0.99917	1.3395e-12	4.0024	NA	0.42021	1.7366e-12	7.1574	NA	-0.8215	0.0010709	2	3	5	3	9	8	5	4
357291	ENSDARG00000076815	eif3s10	protein_coding	E002i	intron	13	19154921	19164787	9867	+	no	TRUE	FALSE	953.55	0.51054	0.30792	9.2422e-08	944.71	1.478e-09	0.95144	8.5512e-10	917.36	0.1765	-0.73036	8.4216e-14	1271.6	0.99531	-0.030033	0.043787	1042	922	975	911	1212	1311	1289	890
357303	ENSDARG00000076815	eif3s10	protein_coding	E008i	intron	13	19167940	19172179	4240	+	no	TRUE	FALSE	556.46	0.88383	0.10974	9.2422e-08	544.39	5.6418e-07	0.62326	8.5512e-10	483.77	0.40469	-0.60052	8.4216e-14	664.26	0.93908	-0.17714	0.043787	620	607	545	481	663	706	631	443
357331	ENSDARG00000076815	eif3s10	protein_coding	E022i	intron	13	19178407	19185686	7280	+	no	TRUE	FALSE	507.04	0.82163	0.094079	9.2422e-08	528.36	5.7399e-10	0.86263	8.5512e-10	467.97	0.024672	-0.85524	8.4216e-14	643.53	0.99335	0.025895	0.043787	588	536	461	472	609	650	668	479
357329	ENSDARG00000076815	eif3s10	protein_coding	E021i	intron	13	19176206	19178221	2016	+	no	TRUE	FALSE	252.68	0.22463	0.45499	9.2422e-08	207.29	0.18931	0.37667	8.5512e-10	217.94	0.89767	-0.0082859	8.4216e-14	297.07	0.94916	-0.22497	0.043787	266	227	267	258	275	341	276	150
357289	ENSDARG00000076815	eif3s10	protein_coding	E001i	intron	13	19153159	19154729	1571	+	no	TRUE	FALSE	164.24	0.16751	0.33485	9.2422e-08	128.72	0.81798	-0.125	8.5512e-10	127.91	0.26613	0.37321	8.4216e-14	178.03	0.99365	0.030112	0.043787	174	161	158	171	175	174	185	72
357309	ENSDARG00000076815	eif3s10	protein_coding	E011i	intron	13	19172852	19172939	88	+	no	TRUE	FALSE	121.53	0.73752	0.17471	9.2422e-08	121.7	0.0018492	0.81445	8.5512e-10	111.61	0.21938	-0.72584	8.4216e-14	129.13	0.73136	0.3627	0.043787	131	131	117	113	132	100	154	108
357297	ENSDARG00000076815	eif3s10	protein_coding	E005i	intron	13	19166125	19166406	282	+	no	TRUE	FALSE	85.233	0.35557	0.39529	9.2422e-08	79.305	0.025001	0.83366	8.5512e-10	80.28	0.43903	-0.5248	8.4216e-14	96.147	0.87007	-0.33154	0.043787	94	76	86	88	102	104	85	71
357317	ENSDARG00000076815	eif3s10	protein_coding	E015i	intron	13	19174131	19174416	286	+	no	TRUE	FALSE	69.884	0.20566	-0.5534	9.2422e-08	83.849	0.072483	0.64708	8.5512e-10	56.503	0.019135	-1.2907	8.4216e-14	77.43	0.57	0.72612	0.043787	100	88	36	64	57	65	105	69
357295	ENSDARG00000076815	eif3s10	protein_coding	E004i	intron	13	19165534	19165924	391	+	no	TRUE	FALSE	50.141	0.53818	0.39186	9.2422e-08	54.475	0.00018302	1.38	8.5512e-10	54.56	0.10969	-1.0738	8.4216e-14	69.574	0.81048	0.39991	0.043787	53	47	54	48	65	58	84	61
357307	ENSDARG00000076815	eif3s10	protein_coding	E010i	intron	13	19172500	19172665	166	+	no	TRUE	FALSE	44.731	0.81469	0.22946	9.2422e-08	39.557	0.69561	0.33133	8.5512e-10	37.014	0.92389	-0.18732	8.4216e-14	61.687	0.9691	-0.1935	0.043787	57	38	34	53	56	71	58	28
357305	ENSDARG00000076815	eif3s10	protein_coding	E009i	intron	13	19172279	19172382	104	+	no	TRUE	FALSE	48.222	0.69426	0.31639	9.2422e-08	40.001	0.85847	0.1632	8.5512e-10	39.224	0.85541	0.065557	8.4216e-14	55.943	0.94436	-0.23579	0.043787	40	59	46	50	73	46	52	26
357293	ENSDARG00000076815	eif3s10	protein_coding	E003i	intron	13	19164925	19165369	445	+	no	TRUE	FALSE	56.038	0.66434	0.45904	9.2422e-08	42.967	0.96718	0.024616	8.5512e-10	45.634	0.70104	0.34716	8.4216e-14	55.398	0.84893	-0.47888	0.043787	46	63	66	50	80	45	46	26
357313	ENSDARG00000076815	eif3s10	protein_coding	E013i	intron	13	19173519	19173655	137	+	no	TRUE	FALSE	56.824	0.98549	-0.053392	9.2422e-08	62.342	0.0271	0.88171	8.5512e-10	52.043	0.077499	-1.0212	8.4216e-14	52.528	0.92463	-0.26846	0.043787	72	60	50	49	64	48	48	57
357311	ENSDARG00000076815	eif3s10	protein_coding	E012i	intron	13	19173288	19173413	126	+	no	TRUE	FALSE	57.548	0.61541	-0.40292	9.2422e-08	62.627	0.40847	0.40726	8.5512e-10	44.264	0.28561	-0.89529	8.4216e-14	52.485	0.81543	-0.44793	0.043787	79	69	47	40	62	54	44	46
357315	ENSDARG00000076815	eif3s10	protein_coding	E014i	intron	13	19173770	19174007	238	+	no	TRUE	FALSE	51.452	0.78788	-0.23842	9.2422e-08	51.955	0.71314	0.2334	8.5512e-10	38.724	0.52861	-0.56154	8.4216e-14	47.724	0.85563	-0.45916	0.043787	59	68	31	53	67	40	40	35
357321	ENSDARG00000076815	eif3s10	protein_coding	E017i	intron	13	19174948	19175198	251	+	no	TRUE	FALSE	39.262	0.86351	-0.22298	9.2422e-08	45.962	0.053654	0.93461	8.5512e-10	36.011	0.052049	-1.2436	8.4216e-14	40.821	0.9924	-0.050245	0.043787	54	42	33	31	43	39	41	43
357301	ENSDARG00000076815	eif3s10	protein_coding	E007i	intron	13	19167534	19167834	301	+	no	TRUE	FALSE	37.99	0.88616	0.23867	9.2422e-08	29.886	0.81419	-0.32312	8.5512e-10	28.241	0.67691	0.47378	8.4216e-14	39.732	0.94018	-0.27643	0.043787	31	49	43	30	41	43	36	15
357323	ENSDARG00000076815	eif3s10	protein_coding	E018i	intron	13	19175279	19175363	85	+	no	TRUE	FALSE	36.741	0.90043	-0.21129	9.2422e-08	49.862	0.0028194	1.4346	8.5512e-10	40.069	0.020111	-1.7328	8.4216e-14	35.13	0.98004	0.1287	0.043787	53	37	19	42	33	34	38	57
357319	ENSDARG00000076815	eif3s10	protein_coding	E016i	intron	13	19174571	19174765	195	+	no	TRUE	FALSE	30.244	0.80663	-0.55924	9.2422e-08	31.342	0.96655	-0.076256	8.5512e-10	20.007	0.79698	-0.56884	8.4216e-14	23.368	0.93296	0.3913	0.043787	48	33	31	11	18	23	28	18
43872	ENSDARG00000009607	ccnc	protein_coding	E010i	intron	4	5765033	5766171	1139	-	no	TRUE	FALSE	75.687	6.6412e-08	1.2002	9.6424e-08	54.222	0.0021685	1.126	0.00099525	81.05	0.90217	0.08058	0.014356	68.503	0.064417	1.0382	0.095786	57	49	89	107	58	52	92	56
43860	ENSDARG00000009607	ccnc	protein_coding	E004i	intron	4	5760476	5762035	1560	-	no	TRUE	FALSE	31.449	0.95099	0.040773	9.6424e-08	29.696	0.66754	0.37765	0.00099525	26.016	0.73295	-0.32894	0.014356	46.173	0.96763	-0.19496	0.095786	44	26	25	33	55	49	37	22
43854	ENSDARG00000009607	ccnc	protein_coding	E001i	intron	4	5757957	5759532	1576	-	no	TRUE	FALSE	33.505	0.66487	0.31189	9.6424e-08	26.689	0.99906	-0.040894	0.00099525	26.698	0.74899	0.35728	0.014356	35.307	0.9844	0.06646	0.095786	36	32	27	41	39	36	32	16
43864	ENSDARG00000009607	ccnc	protein_coding	E006i	intron	4	5762248	5762744	497	-	no	TRUE	FALSE	56.561	1.3894e-05	1.201	9.6424e-08	39.282	0.049872	1.0286	0.00099525	59.535	0.78955	0.1798	0.014356	34.039	0.94977	-0.29045	0.095786	47	32	73	73	40	38	26	39
43866	ENSDARG00000009607	ccnc	protein_coding	E007i	intron	4	5762801	5764037	1237	-	no	TRUE	FALSE	32.101	0.14004	0.69629	9.6424e-08	27.196	0.11626	0.93952	0.00099525	32.174	0.79248	-0.23667	0.014356	28.686	0.97585	-0.19921	0.095786	28	28	34	39	37	28	23	26
43858	ENSDARG00000009607	ccnc	protein_coding	E003i	intron	4	5759824	5760407	584	-	no	TRUE	FALSE	14.651	0.77486	0.3648	9.6424e-08	12.253	0.78747	0.3594	0.00099525	12.639	0.9932	0.013423	0.014356	10.408	NA	1.0247	0.095786	19	10	16	14	11	6	14	9
43870	ENSDARG00000009607	ccnc	protein_coding	E009i	intron	4	5764771	5764947	177	-	no	TRUE	FALSE	7.0231	0.49471	0.94322	9.6424e-08	4.8904	0.7664	0.58713	0.00099525	6.7403	0.86563	0.36371	0.014356	8.1428	NA	-0.067445	0.095786	6	5	9	8	18	1	7	4
43856	ENSDARG00000009607	ccnc	protein_coding	E002i	intron	4	5759652	5759743	92	-	no	TRUE	FALSE	8.7847	0.59426	0.73207	9.6424e-08	11.365	0.0075088	2.2269	0.00099525	12.662	0.12341	-1.487	0.014356	6.9992	NA	-0.037344	0.095786	7	8	12	8	6	9	6	17
43874	ENSDARG00000009607	ccnc	protein_coding	E011i	intron	4	5766279	5766775	497	-	no	TRUE	FALSE	7.8609	0.9456	0.13123	9.6424e-08	5.4423	0.43099	-2.0341	0.00099525	4.9253	NA	2.1781	0.014356	6.0441	NA	1.3156	0.095786	12	5	6	9	7	2	9	1
43862	ENSDARG00000009607	ccnc	protein_coding	E005i	intron	4	5762128	5762211	84	-	no	TRUE	FALSE	8.4705	0.51131	0.82808	9.6424e-08	8.6277	0.10491	1.6985	0.00099525	10.285	0.48668	-0.864	0.014356	5.9798	NA	-1.0594	0.095786	7	7	9	11	4	11	3	11
43868	ENSDARG00000009607	ccnc	protein_coding	E008i	intron	4	5764090	5764700	611	-	no	TRUE	FALSE	8.314	0.46079	0.93869	9.6424e-08	5.0816	0.99107	-0.069217	0.00099525	7.3203	0.59089	1.0168	0.014356	3.8478	NA	0.33446	0.095786	6	7	12	8	7	1	4	3
475301	ENSDARG00000099093	dock1	protein_coding	E019i	intron	12	43595714	43658135	62422	-	no	TRUE	FALSE	1889.5	8.1208e-07	0.47909	1.0125e-07	2269.1	0.19226	0.22871	2.7318e-13	2390.1	0.04159	0.21206	1.3033e-05	2451.9	0.043093	0.50359	0.0042665	1960	1574	1916	2164	1969	1591	3621	3003
475271	ENSDARG00000099093	dock1	protein_coding	E004i	intron	12	43527850	43532151	4302	-	no	TRUE	FALSE	166.35	0.7555	-0.10522	1.0125e-07	239.61	0.7797	0.15842	2.7318e-13	207.97	0.50624	-0.3023	1.3033e-05	158.07	0.90437	0.39651	0.0042665	222	161	119	177	143	97	226	310
475295	ENSDARG00000099093	dock1	protein_coding	E016i	intron	12	43586537	43594076	7540	-	no	TRUE	FALSE	107.37	0.79065	0.24588	1.0125e-07	102	0.0022522	-0.80403	2.7318e-13	100.38	0.001081	1.0113	1.3033e-05	104.57	0.955	0.32327	0.0042665	115	104	104	111	97	66	146	91
475269	ENSDARG00000099093	dock1	protein_coding	E003i	intron	12	43525759	43527723	1965	-	no	TRUE	FALSE	91.57	0.47002	-0.19598	1.0125e-07	107.07	0.034136	-0.58418	2.7318e-13	87.717	0.49637	0.34825	1.3033e-05	100.04	0.0055142	-1.0499	0.0042665	121	96	66	91	129	99	79	105
475293	ENSDARG00000099093	dock1	protein_coding	E015i	intron	12	43583444	43586439	2996	-	no	TRUE	FALSE	64.829	0.66539	-0.19018	1.0125e-07	120.15	0.06964	0.7297	2.7318e-13	104.11	0.0021725	-0.95826	1.3033e-05	89.01	0.94134	0.3519	0.0042665	92	61	54	57	69	67	125	184
475289	ENSDARG00000099093	dock1	protein_coding	E013i	intron	12	43572263	43579055	6793	-	no	TRUE	FALSE	107.45	0.57881	0.59379	1.0125e-07	117.44	0.91996	0.099445	2.7318e-13	130.08	0.3139	0.45521	1.3033e-05	87.676	0.169	1.1984	0.0042665	130	62	124	115	42	52	156	149
475283	ENSDARG00000099093	dock1	protein_coding	E010i	intron	12	43559323	43566489	7167	-	no	TRUE	FALSE	76.145	0.054056	-0.68325	1.0125e-07	128.16	0.8515	0.14325	2.7318e-13	95.496	0.046072	-0.86467	1.3033e-05	78.847	0.9733	0.060926	0.0042665	121	85	57	49	66	67	100	165
475291	ENSDARG00000099093	dock1	protein_coding	E014i	intron	12	43579192	43583294	4103	-	no	TRUE	FALSE	36.977	0.51309	0.52429	1.0125e-07	87.637	9.9254e-09	1.7506	2.7318e-13	88.012	0.00010428	-1.2652	1.3033e-05	59.821	0.47258	0.94511	0.0042665	38	30	37	44	34	38	100	166
475275	ENSDARG00000099093	dock1	protein_coding	E006i	intron	12	43536554	43543799	7246	-	no	TRUE	FALSE	33.179	0.42652	0.74406	1.0125e-07	93.028	2.1669e-13	2.2101	2.7318e-13	95.269	0.0027044	-1.5057	1.3033e-05	40.919	0.62581	1.2178	0.0042665	28	28	28	50	15	28	73	188
475277	ENSDARG00000099093	dock1	protein_coding	E007i	intron	12	43543936	43548108	4173	-	no	TRUE	FALSE	32.154	0.072953	-0.84652	1.0125e-07	53.012	0.8915	-0.044708	2.7318e-13	37.061	0.2989	-0.84493	1.3033e-05	37.282	0.35336	-0.86773	0.0042665	51	40	14	28	40	41	32	64
475299	ENSDARG00000099093	dock1	protein_coding	E018i	intron	12	43594256	43595629	1374	-	no	TRUE	FALSE	28.567	0.69597	-0.32772	1.0125e-07	42.311	0.98996	0.061701	2.7318e-13	34.439	0.68725	-0.42529	1.3033e-05	36.601	0.81981	-0.56299	0.0042665	39	31	28	18	29	44	36	53
475285	ENSDARG00000099093	dock1	protein_coding	E011i	intron	12	43566626	43570641	4016	-	no	TRUE	FALSE	28.345	0.5015	0.71558	1.0125e-07	30.905	0.82721	0.23566	2.7318e-13	35.686	0.68414	0.44279	1.3033e-05	27.569	0.81458	0.86659	0.0042665	27	21	38	27	13	21	45	41
475273	ENSDARG00000099093	dock1	protein_coding	E005i	intron	12	43532232	43536480	4249	-	no	TRUE	FALSE	21.183	0.7729	0.44419	1.0125e-07	29.756	0.42167	0.60044	2.7318e-13	30.626	0.8382	-0.19388	1.3033e-05	25.379	0.96633	0.39119	0.0042665	21	19	25	20	17	21	36	44
475279	ENSDARG00000099093	dock1	protein_coding	E008i	intron	12	43548191	43551094	2904	-	no	TRUE	FALSE	21.187	0.016753	-1.2281	1.0125e-07	26.203	0.0080571	-1.4719	2.7318e-13	13.419	0.91064	0.20188	1.3033e-05	17.372	0.96327	-0.30663	0.0042665	35	30	8	15	10	22	19	17
475265	ENSDARG00000099093	dock1	protein_coding	E001i	intron	12	43522056	43523470	1415	-	no	TRUE	FALSE	14.58	0.92692	-0.069672	1.0125e-07	15.078	0.29943	-0.88092	2.7318e-13	12.971	0.52364	0.77465	1.3033e-05	13.482	0.66583	-0.97442	0.0042665	18	15	15	11	15	15	11	13
475287	ENSDARG00000099093	dock1	protein_coding	E012i	intron	12	43570724	43572104	1381	-	no	TRUE	FALSE	20.175	0.21903	-1.0213	1.0125e-07	23.586	0.049763	-1.5118	2.7318e-13	13.123	0.74853	0.45283	1.3033e-05	12.666	0.97763	0.39385	0.0042665	38	21	14	10	9	10	18	15
475297	ENSDARG00000099093	dock1	protein_coding	E017i	intron	12	43594133	43594214	82	-	no	TRUE	FALSE	20.022	0.87999	0.4285	1.0125e-07	23.462	0.94638	0.12222	2.7318e-13	24.469	0.89528	0.26882	1.3033e-05	10.608	NA	0.76305	0.0042665	23	15	27	15	9	5	17	30
475267	ENSDARG00000099093	dock1	protein_coding	E002i	intron	12	43523570	43525633	2064	-	no	TRUE	FALSE	7.9532	0.9492	0.27396	1.0125e-07	8.8153	0.86827	-0.21522	2.7318e-13	8.7386	0.78933	0.45149	1.3033e-05	7.9972	NA	-0.8148	0.0042665	8	8	9	7	7	10	7	10
227586	ENSDARG00000055120	ctsba	protein_coding	E007i	intron	17	32677234	32677351	118	+	no	TRUE	FALSE	29.83	0.97232	0.069842	1.0329e-07	24.1	0.8843	0.17953	0.00010288	21.004	0.92353	-0.20134	9.799e-09	93.494	0.72273	-0.6273	0.26543	25	41	27	28	121	103	64	11
227578	ENSDARG00000055120	ctsba	protein_coding	E003i	intron	17	32671777	32671868	92	+	no	TRUE	FALSE	8.342	0.66562	0.96589	1.0329e-07	4.2798	0.81584	-0.93728	0.00010288	6.5864	0.46622	1.8084	9.799e-09	23.433	0.86047	-0.62957	0.26543	3	10	13	7	29	27	16	1
373022	ENSDARG00000078261	nphp3	protein_coding	E012i	intron	24	9492785	9500358	7574	+	no	TRUE	FALSE	157.92	0.10706	0.50364	1.0431e-07	124.74	0.674	-0.16827	0.0011604	141.67	0.1316	0.61993	0.00079549	199.62	0.82633	-0.27216	0.85267	142	148	189	154	250	230	134	95
373030	ENSDARG00000078261	nphp3	protein_coding	E016i	intron	24	9503730	9509138	5409	+	no	TRUE	FALSE	177.34	0.11397	0.35462	1.0431e-07	150.43	0.78931	-0.10606	0.0011604	158.07	0.15865	0.4084	0.00079549	174.66	0.58393	0.45753	0.85267	167	178	191	178	190	171	167	118
373016	ENSDARG00000078261	nphp3	protein_coding	E009i	intron	24	9487945	9490024	2080	+	no	TRUE	FALSE	62.442	0.95693	0.090769	1.0431e-07	73.164	0.15749	0.73243	0.0011604	67.639	0.30567	-0.69529	0.00079549	112.84	0.89494	0.31523	0.85267	54	80	48	72	117	123	101	82
373042	ENSDARG00000078261	nphp3	protein_coding	E022i	intron	24	9513337	9516560	3224	+	no	TRUE	FALSE	108.98	7.1573e-08	1.4213	1.0431e-07	72.426	0.040805	0.72629	0.0011604	122.23	0.14923	0.6425	0.00079549	94.442	0.88916	0.26897	0.85267	63	70	165	132	115	90	83	81
373046	ENSDARG00000078261	nphp3	protein_coding	E024i	intron	24	9516907	9520829	3923	+	no	TRUE	FALSE	75.92	0.78347	0.36505	1.0431e-07	61.57	0.62845	-0.29883	0.0011604	65.349	0.51224	0.6106	0.00079549	80.995	0.68684	0.53275	0.85267	64	83	97	60	84	80	80	44
373000	ENSDARG00000078261	nphp3	protein_coding	E001i	intron	24	9472275	9474926	2652	+	no	TRUE	FALSE	39.807	0.96809	-0.046103	1.0431e-07	32.956	0.11733	-1.0343	0.0011604	28.273	0.21279	0.93597	0.00079549	62.852	0.7296	-0.56731	0.85267	38	51	41	31	79	79	36	16
373002	ENSDARG00000078261	nphp3	protein_coding	E002i	intron	24	9475317	9477423	2107	+	no	TRUE	FALSE	55.862	0.96667	0.17242	1.0431e-07	55.181	0.65145	0.2562	0.0011604	53.019	0.91239	-0.13635	0.00079549	61.624	0.97258	-0.1136	0.85267	56	60	72	36	83	62	45	51
373028	ENSDARG00000078261	nphp3	protein_coding	E015i	intron	24	9502705	9503646	942	+	no	TRUE	FALSE	38.694	0.0022781	1.1457	1.0431e-07	28.649	0.35117	0.64082	0.0011604	42.384	0.43217	0.45128	0.00079549	52.288	0.79315	-0.56265	0.85267	23	31	49	51	63	68	30	31
373024	ENSDARG00000078261	nphp3	protein_coding	E013i	intron	24	9500503	9502404	1902	+	no	TRUE	FALSE	39.833	0.46398	0.52244	1.0431e-07	31.434	0.85719	-0.16306	0.0011604	35.808	0.44028	0.6301	0.00079549	49.96	0.96475	0.17257	0.85267	36	37	35	53	64	47	42	24
373006	ENSDARG00000078261	nphp3	protein_coding	E004i	intron	24	9479284	9482570	3287	+	no	TRUE	FALSE	51.407	0.50047	0.59224	1.0431e-07	46.529	0.31748	0.51902	0.0011604	53.563	0.98316	0.021352	0.00079549	44.473	0.95596	-0.20914	0.85267	46	45	70	44	65	42	31	48
373010	ENSDARG00000078261	nphp3	protein_coding	E006i	intron	24	9482929	9485306	2378	+	no	TRUE	FALSE	30.785	0.19518	0.75539	1.0431e-07	24.512	0.76918	0.29232	0.0011604	30.856	0.57348	0.40951	0.00079549	40.121	0.71311	0.70683	0.85267	20	31	38	34	52	27	43	23
373018	ENSDARG00000078261	nphp3	protein_coding	E010i	intron	24	9490181	9492465	2285	+	no	TRUE	FALSE	27.8	0.79116	0.36076	1.0431e-07	22.165	0.80417	-0.40785	0.0011604	23.463	0.35655	0.71307	0.00079549	35.414	0.96002	-0.24701	0.85267	18	36	29	29	38	46	24	15
373036	ENSDARG00000078261	nphp3	protein_coding	E019i	intron	24	9509790	9511600	1811	+	no	TRUE	FALSE	31.67	0.9362	0.12259	1.0431e-07	30.037	0.98337	0.020146	0.0011604	28.24	0.93499	0.049767	0.00079549	33.579	0.94432	-0.42131	0.85267	39	28	32	29	60	25	21	25
373004	ENSDARG00000078261	nphp3	protein_coding	E003i	intron	24	9477550	9479132	1583	+	no	TRUE	FALSE	22.518	0.86833	0.22485	1.0431e-07	20.573	0.99548	0.005644	0.0011604	20.235	0.85959	0.16591	0.00079549	33.362	0.93466	-0.57169	0.85267	22	24	22	23	28	54	19	17
373012	ENSDARG00000078261	nphp3	protein_coding	E007i	intron	24	9485468	9485545	78	+	no	TRUE	FALSE	30.412	0.030641	1.5918	1.0431e-07	19.857	0.21216	0.93912	0.0011604	35.492	0.61169	0.59987	0.00079549	25.561	0.98968	-0.082212	0.85267	15	19	54	31	36	24	19	24
373040	ENSDARG00000078261	nphp3	protein_coding	E021i	intron	24	9511996	9513094	1099	+	no	TRUE	FALSE	21.295	0.79995	0.45502	1.0431e-07	18.758	0.88256	0.20953	0.0011604	20.468	0.84135	0.19554	0.00079549	24.192	0.90663	0.55318	0.85267	28	12	20	26	19	29	24	17
373052	ENSDARG00000078261	nphp3	protein_coding	E027i	intron	24	9521532	9523120	1589	+	no	TRUE	FALSE	21.898	0.55493	0.51985	1.0431e-07	24.476	0.086661	1.0741	0.0011604	26.509	0.45684	-0.60739	0.00079549	21.351	0.72026	0.83513	0.85267	20	20	24	24	22	18	24	31
373014	ENSDARG00000078261	nphp3	protein_coding	E008i	intron	24	9485724	9487869	2146	+	no	TRUE	FALSE	17.221	0.80209	-0.32702	1.0431e-07	17.357	0.74778	-0.36573	0.0011604	13.201	0.98932	-0.012952	0.00079549	18.77	0.87821	0.57664	0.85267	19	23	16	12	23	15	19	12
373008	ENSDARG00000078261	nphp3	protein_coding	E005i	intron	24	9482724	9482794	71	+	no	TRUE	FALSE	8.0757	0.86132	-0.3654	1.0431e-07	6.3495	0.10461	-2.8803	0.0011604	4.3429	NA	2.461	0.00079549	10.2	NA	0.010879	0.85267	9	11	6	7	18	6	8	1
373048	ENSDARG00000078261	nphp3	protein_coding	E025i	intron	24	9521071	9521211	141	+	no	TRUE	FALSE	22.127	0.34629	0.79183	1.0431e-07	15.56	0.91922	-0.14288	0.0011604	20.629	0.37113	0.8835	0.00079549	8.6987	NA	-0.5657	0.85267	20	16	31	21	12	10	5	12
373038	ENSDARG00000078261	nphp3	protein_coding	E020i	intron	24	9511724	9511805	82	+	no	TRUE	FALSE	6.7266	0.88604	0.3651	1.0431e-07	6.2971	0.86744	0.3265	0.0011604	6.6006	0.99206	-0.01331	0.00079549	7.377	NA	-1.1692	0.85267	7	6	8	6	10	10	3	6
373050	ENSDARG00000078261	nphp3	protein_coding	E026i	intron	24	9521338	9521415	78	+	no	TRUE	FALSE	4.013	NA	0.99378	1.0431e-07	4.2201	0.41495	1.4418	0.0011604	5.3479	0.82777	-0.50126	0.00079549	6.0286	NA	-0.83616	0.85267	3	3	5	5	10	6	3	6
373020	ENSDARG00000078261	nphp3	protein_coding	E011i	intron	24	9492570	9492669	100	+	no	TRUE	FALSE	3.8629	NA	-0.493	1.0431e-07	5.0089	0.83719	0.44088	0.0011604	3.6843	NA	-0.99142	0.00079549	5.0513	NA	0.082262	0.85267	3	7	1	5	3	8	4	5
373034	ENSDARG00000078261	nphp3	protein_coding	E018i	intron	24	9509526	9509694	169	+	no	TRUE	FALSE	2.84	NA	1.6895	1.0431e-07	1.7091	NA	0.85337	0.0011604	3.2685	NA	0.77501	0.00079549	4.281	NA	0.40256	0.85267	0	3	6	2	5	4	4	2
373026	ENSDARG00000078261	nphp3	protein_coding	E014i	intron	24	9502503	9502601	99	+	no	TRUE	FALSE	3.6175	NA	-1.7412	1.0431e-07	4.3765	0.59901	-1.1431	0.0011604	1.6953	NA	-0.6487	0.00079549	4.2115	NA	-0.89554	0.85267	6	6	2	1	5	6	2	2
373044	ENSDARG00000078261	nphp3	protein_coding	E023i	intron	24	9516637	9516778	142	+	no	TRUE	FALSE	3.8718	NA	-0.12804	1.0431e-07	4.2892	0.91044	0.27392	0.0011604	3.5939	NA	-0.45289	0.00079549	3.572	NA	0.16293	0.85267	7	2	1	6	5	3	3	4
373032	ENSDARG00000078261	nphp3	protein_coding	E017i	intron	24	9509278	9509360	83	+	no	TRUE	FALSE	4.9755	NA	1.4697	1.0431e-07	3.0046	NA	0.44118	0.0011604	5.3386	0.68005	0.97253	0.00079549	3.1869	NA	0.38151	0.85267	2	4	4	10	6	1	3	3
527849	ENSDARG00000103553	sf3b3	protein_coding	E018i	intron	18	18581719	18588155	6437	-	no	TRUE	FALSE	468.32	0.46784	0.25473	1.0608e-07	442.44	3.2601e-18	1.0915	0	472.14	0.0098541	-0.90088	1.3649e-06	560.46	7.1188e-09	1.2784	8.093e-09	435	454	528	465	441	466	742	439
527827	ENSDARG00000103553	sf3b3	protein_coding	E007i	intron	18	18569870	18571821	1952	-	no	TRUE	FALSE	240.32	0.51036	0.34083	1.0608e-07	199.25	0.00051019	0.71715	0	224.61	0.52943	-0.44035	1.3649e-06	335.93	0.70576	0.30006	8.093e-09	217	224	290	232	359	360	298	168
527829	ENSDARG00000103553	sf3b3	protein_coding	E008i	intron	18	18571997	18575073	3077	-	no	TRUE	FALSE	276.42	0.64162	0.33297	1.0608e-07	262.88	4.0843e-12	1.2214	0	289.06	0.085846	-0.95289	1.3649e-06	333.43	4.2479e-08	1.3218	8.093e-09	262	247	341	257	260	272	448	275
527819	ENSDARG00000103553	sf3b3	protein_coding	E003i	intron	18	18564296	18565938	1643	-	no	TRUE	FALSE	214.33	0.060683	0.45335	1.0608e-07	146.59	0.98025	-0.018716	0	180.79	0.26393	0.40854	1.3649e-06	317.41	0.98573	0.050251	8.093e-09	194	182	250	233	366	352	250	86
527863	ENSDARG00000103553	sf3b3	protein_coding	E025i	intron	18	18594573	18595722	1150	-	no	TRUE	FALSE	130.53	0.17533	0.61612	1.0608e-07	96.832	0.099434	0.72609	0	125.55	0.88758	-0.17453	1.3649e-06	226.55	0.99442	-0.011241	8.093e-09	119	95	166	141	258	260	173	82
527833	ENSDARG00000103553	sf3b3	protein_coding	E010i	intron	18	18575439	18577095	1657	-	no	TRUE	FALSE	150.73	0.90355	0.08547	1.0608e-07	111.24	0.42279	-0.47007	0	112.32	0.1486	0.49128	1.3649e-06	190.93	0.49651	0.45803	8.093e-09	171	134	148	156	199	195	182	51
527859	ENSDARG00000103553	sf3b3	protein_coding	E023i	intron	18	18590921	18594161	3241	-	no	TRUE	FALSE	102.5	0.72986	0.23341	1.0608e-07	121.25	7.5928e-09	1.7703	0	125.41	2.3911e-06	-1.6023	1.3649e-06	185.85	0.71467	0.40769	8.093e-09	83	113	115	101	179	207	173	155
527841	ENSDARG00000103553	sf3b3	protein_coding	E014i	intron	18	18578094	18580433	2340	-	no	TRUE	FALSE	152.82	0.50431	0.28342	1.0608e-07	125.82	0.15624	0.58894	0	138.45	0.45557	-0.36993	1.3649e-06	183.55	0.36456	0.56158	8.093e-09	158	129	163	165	178	190	183	100
527825	ENSDARG00000103553	sf3b3	protein_coding	E006i	intron	18	18568098	18569663	1566	-	no	TRUE	FALSE	102.72	0.57985	-0.25079	1.0608e-07	112.7	0.00019456	0.98666	0	97.133	7.149e-05	-1.3013	1.3649e-06	176.8	0.20545	0.64776	8.093e-09	110	123	93	91	171	176	183	107
527855	ENSDARG00000103553	sf3b3	protein_coding	E021i	intron	18	18589210	18590480	1271	-	no	TRUE	FALSE	79.723	0.642	0.4665	1.0608e-07	66.451	0.024031	0.94506	0	78.917	0.58839	-0.54274	1.3649e-06	152.66	0.84624	0.2791	8.093e-09	76	63	107	72	161	167	134	62
527817	ENSDARG00000103553	sf3b3	protein_coding	E002i	intron	18	18563323	18564151	829	-	no	TRUE	FALSE	69.551	0.91489	0.11474	1.0608e-07	58.316	0.56109	0.38337	0	59.341	0.74643	-0.33267	1.3649e-06	125.34	0.99488	-0.023471	8.093e-09	78	61	77	64	133	153	95	42
527815	ENSDARG00000103553	sf3b3	protein_coding	E001i	intron	18	18562175	18563217	1043	-	no	TRUE	FALSE	73.308	0.00057656	0.90721	1.0608e-07	46.511	0.26762	0.59109	0	71.004	0.59785	0.251	1.3649e-06	98.602	0.96884	-0.13666	8.093e-09	54	52	83	104	139	95	71	37
527845	ENSDARG00000103553	sf3b3	protein_coding	E016i	intron	18	18580781	18581122	342	-	no	TRUE	FALSE	56.864	0.99775	-0.010826	1.0608e-07	45.501	0.86829	-0.14147	0	43.474	0.8774	0.066611	1.3649e-06	90.704	0.9845	-0.17768	8.093e-09	59	60	55	56	151	69	64	25
527823	ENSDARG00000103553	sf3b3	protein_coding	E005i	intron	18	18567629	18567940	312	-	no	TRUE	FALSE	44.585	0.99776	0.022098	1.0608e-07	37.503	0.77511	0.22946	0	36.485	0.87331	-0.27087	1.3649e-06	87.11	0.94833	0.17866	8.093e-09	40	52	55	32	99	93	73	25
527835	ENSDARG00000103553	sf3b3	protein_coding	E011i	intron	18	18577240	18577371	132	-	no	TRUE	FALSE	83.476	7.2746e-08	1.2159	1.0608e-07	52.412	0.0055904	1.1371	0	89.607	0.8944	0.014698	1.3649e-06	68.519	0.2373	0.9471	8.093e-09	55	49	112	115	56	67	80	53
527831	ENSDARG00000103553	sf3b3	protein_coding	E009i	intron	18	18575229	18575315	87	-	no	TRUE	FALSE	38.128	0.88635	0.16393	1.0608e-07	41.345	0.019398	1.4361	0	42.022	0.0066999	-1.3358	1.3649e-06	55.655	0.42599	0.9898	8.093e-09	45	30	37	42	40	58	66	47
527861	ENSDARG00000103553	sf3b3	protein_coding	E024i	intron	18	18594318	18594452	135	-	no	TRUE	FALSE	19.709	0.68317	0.42037	1.0608e-07	16.905	0.25465	0.97993	0	19.592	0.58598	-0.62358	1.3649e-06	54.859	0.49136	-0.96434	8.093e-09	15	20	23	21	62	82	25	16
527853	ENSDARG00000103553	sf3b3	protein_coding	E020i	intron	18	18588677	18589067	391	-	no	TRUE	FALSE	36.775	0.92147	0.1323	1.0608e-07	33.44	0.30514	0.77834	0	34.107	0.3924	-0.71044	1.3649e-06	39.296	0.99192	-0.071493	8.093e-09	43	30	41	34	38	52	29	29
527847	ENSDARG00000103553	sf3b3	protein_coding	E017i	intron	18	18581289	18581614	326	-	no	TRUE	FALSE	27.709	0.65795	0.39684	1.0608e-07	22.566	0.36715	0.71367	0	26.007	0.77678	-0.38342	1.3649e-06	37.056	0.97711	0.164	8.093e-09	26	24	24	38	51	32	31	19
527857	ENSDARG00000103553	sf3b3	protein_coding	E022i	intron	18	18590654	18590749	96	-	no	TRUE	FALSE	27.203	0.89275	0.19237	1.0608e-07	23.437	0.55433	0.63056	0	24.581	0.6495	-0.50126	1.3649e-06	35.722	0.76135	0.63926	8.093e-09	33	20	25	32	41	30	37	19
527837	ENSDARG00000103553	sf3b3	protein_coding	E012i	intron	18	18577528	18577629	102	-	no	TRUE	FALSE	23.346	0.85163	-0.24686	1.0608e-07	20.625	0.98495	-0.033662	0	17.366	0.87995	-0.27829	1.3649e-06	35.52	0.99683	-0.033203	8.093e-09	24	29	19	23	52	31	27	12
527839	ENSDARG00000103553	sf3b3	protein_coding	E013i	intron	18	18577786	18577941	156	-	no	TRUE	FALSE	15.863	0.78012	0.35951	1.0608e-07	12.271	0.75156	0.42139	0	14.066	0.97397	-0.12723	1.3649e-06	31.647	0.70243	-1.0127	8.093e-09	14	15	15	20	32	51	14	9
527851	ENSDARG00000103553	sf3b3	protein_coding	E019i	intron	18	18588294	18588563	270	-	no	TRUE	FALSE	14.544	0.82261	-0.35299	1.0608e-07	17.415	0.12455	1.1919	0	14.558	0.077419	-1.608	1.3649e-06	22.437	0.88858	0.53282	8.093e-09	16	18	14	11	19	26	22	18
527843	ENSDARG00000103553	sf3b3	protein_coding	E015i	intron	18	18580507	18580684	178	-	no	TRUE	FALSE	17.536	0.974	0.048205	1.0608e-07	11.094	0.048188	-3.0599	0	11.042	0.047723	3.0433	1.3649e-06	22.353	0.92498	-0.39899	8.093e-09	19	17	16	19	29	26	14	1
344483	ENSDARG00000075559	ppm1g	protein_coding	E002i	intron	13	6061485	6063037	1553	+	no	TRUE	FALSE	168.02	0.41384	0.42167	1.0713e-07	157.46	0.0050552	0.65281	3.4708e-07	148.14	0.6689	-0.31994	2.0397e-09	263.87	0.10896	-0.6205	0.16779	173	182	179	144	285	320	198	128
344489	ENSDARG00000075559	ppm1g	protein_coding	E005i	intron	13	6066734	6068921	2188	+	no	TRUE	FALSE	126.31	0.94292	-0.057614	1.0713e-07	131.77	0.11909	0.44372	3.4708e-07	99.438	0.52351	-0.59034	2.0397e-09	217.48	0.99833	0.023086	0.16779	157	154	123	79	193	237	220	97
344497	ENSDARG00000075559	ppm1g	protein_coding	E009i	intron	13	6073284	6076027	2744	+	no	TRUE	FALSE	162.93	0.01285	0.68304	1.0713e-07	154.73	2.052e-07	1.0824	3.4708e-07	162.95	0.33644	-0.48796	2.0397e-09	209.47	0.93396	0.16527	0.16779	155	158	183	159	153	242	225	152
344495	ENSDARG00000075559	ppm1g	protein_coding	E008i	intron	13	6071201	6073186	1986	+	no	TRUE	FALSE	120.05	0.59295	0.27301	1.0713e-07	132.48	0.00018047	1.0977	3.4708e-07	117.27	0.0035063	-0.91404	2.0397e-09	208.75	0.98767	0.054785	0.16779	147	120	110	110	181	228	214	131
344487	ENSDARG00000075559	ppm1g	protein_coding	E004i	intron	13	6064065	6066290	2226	+	no	TRUE	FALSE	128.53	0.54731	0.31023	1.0713e-07	110.97	0.87939	0.051109	3.4708e-07	98.65	0.77417	0.17108	2.0397e-09	208.18	0.89891	-0.18373	0.16779	142	140	129	109	184	248	192	67
344485	ENSDARG00000075559	ppm1g	protein_coding	E003i	intron	13	6063124	6063940	817	+	no	TRUE	FALSE	92.974	0.53885	0.45781	1.0713e-07	80.726	0.52033	0.3582	3.4708e-07	77.386	0.96402	0.010041	2.0397e-09	140.87	0.94881	0.21377	0.16779	111	83	100	81	141	126	155	57
344491	ENSDARG00000075559	ppm1g	protein_coding	E006i	intron	13	6069051	6070738	1688	+	no	TRUE	FALSE	52.623	0.035152	0.81372	1.0713e-07	38.273	0.86001	0.12441	3.4708e-07	44.462	0.36218	0.60111	2.0397e-09	93.975	0.45807	-0.60132	0.16779	45	51	62	53	95	119	71	24
344481	ENSDARG00000075559	ppm1g	protein_coding	E001i	intron	13	6060854	6061414	561	+	no	TRUE	FALSE	77.395	0.0987	0.84081	1.0713e-07	52.2	0.81218	-0.3056	3.4708e-07	62.177	0.01673	1.055	2.0397e-09	93.886	0.98119	-0.057078	0.16779	54	86	84	87	98	93	92	26
344493	ENSDARG00000075559	ppm1g	protein_coding	E007i	intron	13	6070974	6071070	97	+	no	TRUE	FALSE	31.411	0.95573	0.096243	1.0713e-07	29.309	0.91524	0.084653	3.4708e-07	23.325	0.97664	-0.078621	2.0397e-09	45.484	0.86693	-0.39197	0.16779	32	42	25	29	42	57	38	18
124396	ENSDARG00000028000	pfkpa	protein_coding	E016i	intron	24	3958635	3965561	6927	+	no	TRUE	FALSE	163.34	0.42573	0.21113	1.0991e-07	177.45	0.11243	0.36886	0.26617	174.23	0.68629	-0.16072	0.0022038	0.86714	NA	-11.005	NA	160	172	160	168	3	0	0	194
124382	ENSDARG00000028000	pfkpa	protein_coding	E009i	intron	24	3946493	3950178	3686	+	no	TRUE	FALSE	31.098	0.27185	0.90385	1.0991e-07	22.36	0.94118	-0.11793	0.26617	30.933	0.15661	1.0209	0.0022038	0.66089	NA	2.9104	NA	30	18	30	47	1	0	1	20
124370	ENSDARG00000028000	pfkpa	protein_coding	E003i	intron	24	3939365	3940466	1102	+	no	TRUE	FALSE	4.1099	NA	-0.30269	1.0991e-07	4.6025	0.95373	-0.17884	0.26617	3.5939	NA	-0.13065	0.0022038	0.3371	NA	-9.543	NA	3	7	1	6	0	1	0	4
124366	ENSDARG00000028000	pfkpa	protein_coding	E001i	intron	24	3932233	3937455	5223	+	no	TRUE	FALSE	22.329	0.56915	0.65999	1.0991e-07	20.65	0.69416	0.4189	0.26617	24.506	0.84999	0.23686	0.0022038	0.28905	NA	-9.4348	NA	14	24	30	21	1	0	0	23
124390	ENSDARG00000028000	pfkpa	protein_coding	E013i	intron	24	3952522	3955101	2580	+	no	TRUE	FALSE	9.9803	0.94885	0.10415	1.0991e-07	13.172	0.64702	0.83475	0.26617	12.4	0.64618	-0.74584	0.0022038	0.28905	NA	-9.4343	NA	3	18	13	6	1	0	0	17
124372	ENSDARG00000028000	pfkpa	protein_coding	E004i	intron	24	3940657	3942178	1522	+	no	TRUE	FALSE	8.5728	0.99147	-0.19257	1.0991e-07	14.089	0.47762	1.1409	0.26617	12.175	0.18159	-1.3359	0.0022038	0.28905	NA	-9.4343	NA	4	16	6	9	1	0	0	20
124384	ENSDARG00000028000	pfkpa	protein_coding	E010i	intron	24	3950272	3950994	723	+	no	TRUE	FALSE	6.853	0.39896	1.2328	1.0991e-07	7.5546	0.21611	1.5586	0.26617	10.143	0.85194	-0.32874	0.0022038	0.28905	NA	-9.4343	NA	3	6	11	7	1	0	0	12
124398	ENSDARG00000028000	pfkpa	protein_coding	E017i	intron	24	3965715	3967522	1808	+	no	TRUE	FALSE	30.237	0.81763	0.22897	1.0991e-07	32.351	0.64566	0.34238	0.26617	32.026	0.92012	-0.11635	0.0022038	0	NA	NA	NA	27	34	31	30	0	0	0	35
124378	ENSDARG00000028000	pfkpa	protein_coding	E007i	intron	24	3942692	3943222	531	+	no	TRUE	FALSE	19.684	0.35841	0.93193	1.0991e-07	11.736	0.54964	-0.95401	0.26617	17.526	0.025942	1.8853	0.0022038	0	NA	NA	NA	20	10	20	29	0	0	0	7
124368	ENSDARG00000028000	pfkpa	protein_coding	E002i	intron	24	3937530	3939286	1757	+	no	TRUE	FALSE	11.182	0.93419	-0.29406	1.0991e-07	10.477	0.56458	-1.0277	0.26617	7.9686	0.75054	0.7298	0.0022038	0	NA	NA	NA	8	19	5	14	0	0	0	6
124392	ENSDARG00000028000	pfkpa	protein_coding	E014i	intron	24	3955249	3958339	3091	+	no	TRUE	FALSE	9.6614	0.96659	-0.53697	1.0991e-07	11.047	0.98483	-0.32452	0.26617	7.89	0.91313	-0.20236	0.0022038	0	NA	NA	NA	22	3	3	12	0	0	0	9
124406	ENSDARG00000028000	pfkpa	protein_coding	E021i	intron	24	3969535	3970776	1242	+	no	TRUE	FALSE	8.7573	0.68534	0.64516	1.0991e-07	6.481	0.81784	-0.44044	0.26617	8.0541	0.45459	1.0839	0.0022038	0	NA	NA	NA	9	6	11	9	0	0	0	5
124404	ENSDARG00000028000	pfkpa	protein_coding	E020i	intron	24	3968558	3969434	877	+	no	TRUE	FALSE	5.4516	0.9151	-0.54556	1.0991e-07	6.5814	0.99215	-0.075621	0.26617	4.8241	NA	-0.47349	0.0022038	0	NA	NA	NA	11	3	7	1	0	0	0	6
124388	ENSDARG00000028000	pfkpa	protein_coding	E012i	intron	24	3951585	3952451	867	+	no	TRUE	FALSE	2.7745	NA	1.0381	1.0991e-07	3.2161	NA	1.4668	0.26617	4.0634	NA	-0.4308	0.0022038	0	NA	NA	NA	3	1	4	3	0	0	0	5
124386	ENSDARG00000028000	pfkpa	protein_coding	E011i	intron	24	3951121	3951519	399	+	no	TRUE	FALSE	2.6595	NA	-0.59556	1.0991e-07	2.8789	NA	-0.65686	0.26617	1.9572	NA	0.073538	0.0022038	0	NA	NA	NA	7	0	1	3	0	0	0	2
124376	ENSDARG00000028000	pfkpa	protein_coding	E006i	intron	24	3942486	3942582	97	+	no	TRUE	FALSE	1.7234	NA	-1.0868	1.0991e-07	3.1122	NA	0.82183	0.26617	2.1673	NA	-1.9016	0.0022038	0	NA	NA	NA	2	3	2	0	0	0	0	4
124400	ENSDARG00000028000	pfkpa	protein_coding	E018i	intron	24	3967688	3967847	160	+	no	TRUE	FALSE	1.6579	NA	-2.364	1.0991e-07	2.5873	NA	-0.4385	0.26617	1.0543	NA	-1.9278	0.0022038	0	NA	NA	NA	5	1	0	1	0	0	0	2
124394	ENSDARG00000028000	pfkpa	protein_coding	E015i	intron	24	3958411	3958546	136	+	no	TRUE	FALSE	1.5104	NA	1.2291	1.0991e-07	5.0604	0.071905	3.6048	0.26617	5.4207	0.11569	-2.378	0.0022038	0	NA	NA	NA	2	0	2	2	0	0	0	11
124402	ENSDARG00000028000	pfkpa	protein_coding	E019i	intron	24	3967910	3968445	536	+	no	TRUE	FALSE	0.47008	NA	-11.684	1.0991e-07	1.4031	NA	1.1463	0.26617	0.76314	NA	-12.277	0.0022038	0	NA	NA	NA	2	0	0	0	0	0	0	2
124374	ENSDARG00000028000	pfkpa	protein_coding	E005i	intron	24	3942345	3942440	96	+	no	TRUE	FALSE	0.27317	NA	10.224	1.0991e-07	0.40637	NA	9.6095	0.26617	0.70207	NA	-0.9065	0.0022038	0	NA	NA	NA	0	0	1	0	0	0	0	1
124408	ENSDARG00000028000	pfkpa	protein_coding	E022i	intron	24	3970883	3970974	92	+	no	TRUE	FALSE	0.23504	NA	-10.744	1.0991e-07	0.70153	NA	1.1455	0.26617	0.38157	NA	-10.901	0.0022038	0	NA	NA	NA	1	0	0	0	0	0	0	1
477369	ENSDARG00000099258	vps52	protein_coding	E004i	intron	19	19166930	19172392	5463	+	no	TRUE	FALSE	504.49	0.76837	-0.048378	1.1115e-07	538.74	0.70746	0.11553	0.034051	446.88	0.64604	-0.19361	0.0060861	650.79	0.74068	0.26343	0.64467	612	562	471	403	569	697	676	468
477395	ENSDARG00000099258	vps52	protein_coding	E017i	intron	19	19181183	19185651	4469	+	no	TRUE	FALSE	275.09	7.6173e-08	1.3802	1.1115e-07	193.21	0.14085	0.652	0.034051	303.11	0.0025528	0.69477	0.0060861	189.57	0.67332	0.51725	0.64467	162	201	385	342	191	157	219	210
477387	ENSDARG00000099258	vps52	protein_coding	E013i	intron	19	19176903	19180530	3628	+	no	TRUE	FALSE	166.92	0.50032	0.28897	1.1115e-07	178.56	0.069277	0.54306	0.034051	171.23	0.44678	-0.2846	0.0060861	161.78	0.88864	0.26821	0.64467	195	152	172	155	136	178	168	186
477377	ENSDARG00000099258	vps52	protein_coding	E008i	intron	19	19174019	19175237	1219	+	no	TRUE	FALSE	54.527	0.65425	0.433	1.1115e-07	58.048	0.17225	0.68782	0.034051	58.674	0.75664	-0.28625	0.0060861	74.299	0.4044	0.86987	0.64467	63	45	46	67	68	54	98	64
477363	ENSDARG00000099258	vps52	protein_coding	E001i	intron	19	19164553	19166270	1718	+	no	TRUE	FALSE	31.883	0.31313	0.64426	1.1115e-07	22.105	0.28348	-0.83085	0.034051	26.017	0.029657	1.4445	0.0060861	43.324	0.87313	-0.34692	0.64467	28	30	36	34	49	49	34	12
477373	ENSDARG00000099258	vps52	protein_coding	E006i	intron	19	19172803	19173579	777	+	no	TRUE	FALSE	25.912	0.86641	0.38634	1.1115e-07	28.809	0.5336	0.78891	0.034051	28.672	0.67846	-0.43709	0.0060861	34.661	0.93332	0.3389	0.64467	38	14	32	20	28	38	37	33
477381	ENSDARG00000099258	vps52	protein_coding	E010i	intron	19	19175627	19176039	413	+	no	TRUE	FALSE	31.742	0.96228	-0.039475	1.1115e-07	27.644	0.16385	-0.95941	0.034051	22.206	0.50084	0.887	0.0060861	25.464	0.88028	-0.45207	0.64467	43	31	19	37	31	28	19	14
477385	ENSDARG00000099258	vps52	protein_coding	E012i	intron	19	19176445	19176778	334	+	no	TRUE	FALSE	18.944	0.88953	0.25813	1.1115e-07	21.218	0.46233	0.64408	0.034051	19.99	0.71571	-0.41835	0.0060861	22.092	0.97014	-0.15642	0.64467	22	18	15	22	24	24	19	23
477379	ENSDARG00000099258	vps52	protein_coding	E009i	intron	19	19175296	19175492	197	+	no	TRUE	FALSE	14.583	0.81976	-0.62893	1.1115e-07	22.408	0.55597	0.82362	0.034051	16.008	0.072108	-1.4806	0.0060861	19.547	0.92232	0.46611	0.64467	30	10	9	11	16	20	22	26
477375	ENSDARG00000099258	vps52	protein_coding	E007i	intron	19	19173681	19173885	205	+	no	TRUE	FALSE	16.1	0.85788	-0.25209	1.1115e-07	18.392	0.95551	0.11992	0.034051	13.969	0.77763	-0.4046	0.0060861	18.88	0.74849	0.90679	0.64467	17	23	10	16	11	19	25	16
477393	ENSDARG00000099258	vps52	protein_coding	E016i	intron	19	19180974	19181070	97	+	no	TRUE	FALSE	11.399	0.13511	-1.3354	1.1115e-07	15.161	0.80154	-0.26824	0.034051	7.6349	0.52843	-1.0898	0.0060861	12.436	0.95803	-0.30183	0.64467	18	18	8	3	15	13	10	11
477371	ENSDARG00000099258	vps52	protein_coding	E005i	intron	19	19172569	19172651	83	+	no	TRUE	FALSE	10.901	0.98074	0.11157	1.1115e-07	14.435	0.27979	1.0275	0.034051	13.044	0.38836	-0.94543	0.0060861	11.618	0.98573	-0.17573	0.64467	14	10	12	8	18	8	10	18
477391	ENSDARG00000099258	vps52	protein_coding	E015i	intron	19	19180816	19180907	92	+	no	TRUE	FALSE	10.895	0.61526	-0.92759	1.1115e-07	11.51	0.47895	-1.2336	0.034051	5.8692	0.89194	0.27667	0.0060861	9.7522	NA	0.015275	0.64467	23	9	6	7	7	13	9	5
477365	ENSDARG00000099258	vps52	protein_coding	E002i	intron	19	19166356	19166445	90	+	no	TRUE	FALSE	4.2241	NA	0.20523	1.1115e-07	3.8864	0.95431	-0.14207	0.034051	3.6208	NA	0.31878	0.0060861	9.0218	NA	-0.65186	0.64467	6	3	5	3	6	15	6	3
477397	ENSDARG00000099258	vps52	protein_coding	E018i	intron	19	19185771	19185883	113	+	no	TRUE	FALSE	9.5514	0.76173	-0.46303	1.1115e-07	11.084	0.96515	-0.031761	0.034051	7.7453	0.79946	-0.461	0.0060861	8.4518	NA	0.34084	0.64467	12	13	8	6	6	10	9	9
477383	ENSDARG00000099258	vps52	protein_coding	E011i	intron	19	19176196	19176325	130	+	no	TRUE	FALSE	3.604	NA	-1.0906	1.1115e-07	4.4913	0.84946	-0.4329	0.034051	2.3388	NA	-0.69335	0.0060861	5.2923	NA	-0.41095	0.64467	4	7	1	3	5	7	4	3
477389	ENSDARG00000099258	vps52	protein_coding	E014i	intron	19	19180627	19180707	81	+	no	TRUE	FALSE	3.5782	NA	-2.3279	1.1115e-07	5.0707	0.76354	-0.67215	0.034051	1.7564	NA	-1.6859	0.0060861	3.9165	NA	1.3823	0.64467	9	4	1	1	0	5	6	3
322263	ENSDARG00000071395	camk2g1	protein_coding	E021i	intron	12	35330241	35400522	70282	-	no	TRUE	FALSE	3603.5	0.99608	-0.021188	1.113e-07	3906.1	0.0029168	0.47038	4.838e-08	3388.4	0.13524	-0.5044	1.7929e-10	2668.3	0.97763	0.066298	0.46862	4294	3837	3246	3252	3262	2535	2342	3672
322241	ENSDARG00000071395	camk2g1	protein_coding	E010i	intron	12	35268835	35280612	11778	-	no	TRUE	FALSE	679.82	7.6234e-08	-0.90257	1.113e-07	982.55	0.0080896	0.64077	4.838e-08	637.76	1.3426e-10	-1.5558	1.7929e-10	330.92	0.97689	0.099309	0.46862	1049	903	430	417	391	321	295	992
322261	ENSDARG00000071395	camk2g1	protein_coding	E020i	intron	12	35317740	35330180	12441	-	no	TRUE	FALSE	219.67	0.98533	-0.037842	1.113e-07	246.57	0.07591	0.58193	4.838e-08	213.23	0.13697	-0.63216	1.7929e-10	160.19	0.91564	0.21502	0.46862	269	229	197	197	206	132	151	243
322231	ENSDARG00000071395	camk2g1	protein_coding	E005i	intron	12	35253835	35259579	5745	-	no	TRUE	FALSE	256.37	0.78259	-0.20895	1.113e-07	267.74	0.81254	0.078334	4.838e-08	212.32	0.8789	-0.29955	1.7929e-10	146.97	0.9848	-0.01909	0.46862	321	292	235	194	181	144	124	211
322243	ENSDARG00000071395	camk2g1	protein_coding	E011i	intron	12	35280676	35283568	2893	-	no	TRUE	FALSE	263.1	0.0011581	-0.82076	1.113e-07	363.41	0.048345	0.54729	4.838e-08	239	0.00045562	-1.3801	1.7929e-10	105.98	0.94122	0.19605	0.46862	396	345	181	159	132	92	99	353
322237	ENSDARG00000071395	camk2g1	protein_coding	E008i	intron	12	35263532	35266792	3261	-	no	TRUE	FALSE	167.38	0.18606	-0.40176	1.113e-07	189.23	0.9661	0.17476	4.838e-08	139.04	0.21797	-0.58915	1.7929e-10	105.17	0.97452	0.12318	0.46862	234	190	120	141	132	94	95	156
322259	ENSDARG00000071395	camk2g1	protein_coding	E019i	intron	12	35311539	35317684	6146	-	no	TRUE	FALSE	148.99	0.88099	0.06005	1.113e-07	153.16	0.51697	0.37235	4.838e-08	137.36	0.78235	-0.32451	1.7929e-10	104.14	0.9943	0.0075796	0.46862	172	155	138	139	128	101	89	138
322255	ENSDARG00000071395	camk2g1	protein_coding	E017i	intron	12	35297465	35304001	6537	-	no	TRUE	FALSE	139.33	0.24881	-0.35577	1.113e-07	161.01	0.63922	0.32384	4.838e-08	121.73	0.14201	-0.69197	1.7929e-10	103.58	0.9951	-0.011491	0.46862	186	162	109	112	146	85	88	142
322257	ENSDARG00000071395	camk2g1	protein_coding	E018i	intron	12	35304075	35311472	7398	-	no	TRUE	FALSE	146.63	0.90774	-0.091038	1.113e-07	165.26	0.17305	0.52469	4.838e-08	139.31	0.24196	-0.63014	1.7929e-10	92.766	0.83077	0.35692	0.46862	177	162	110	149	108	80	93	159
322233	ENSDARG00000071395	camk2g1	protein_coding	E006i	intron	12	35259685	35260799	1115	-	no	TRUE	FALSE	120.84	0.551	-0.35487	1.113e-07	163.15	0.060044	0.8791	4.838e-08	127.61	5.6842e-05	-1.2461	1.7929e-10	82.212	0.28881	0.94558	0.46862	175	127	90	102	69	70	104	181
322229	ENSDARG00000071395	camk2g1	protein_coding	E004i	intron	12	35250355	35253696	3342	-	no	TRUE	FALSE	147.74	0.92816	-0.1331	1.113e-07	175.67	0.17146	0.67767	4.838e-08	146.9	0.31816	-0.82435	1.7929e-10	78.822	0.916	0.29153	0.46862	154	191	145	109	106	58	77	180
322265	ENSDARG00000071395	camk2g1	protein_coding	E022i	intron	12	35400618	35404372	3755	-	no	TRUE	FALSE	86.1	0.95876	0.06737	1.113e-07	86.655	0.85983	0.2827	4.838e-08	77.579	0.95589	-0.22838	1.7929e-10	76.437	0.98925	0.097344	0.46862	81	108	61	101	86	78	68	75
322235	ENSDARG00000071395	camk2g1	protein_coding	E007i	intron	12	35260855	35263486	2632	-	no	TRUE	FALSE	109.38	0.95943	-0.059833	1.113e-07	109.19	0.8769	0.07732	4.838e-08	92.265	0.95057	-0.15026	1.7929e-10	57.971	0.82132	0.65402	0.46862	125	125	91	104	83	28	66	86
322247	ENSDARG00000071395	camk2g1	protein_coding	E013i	intron	12	35283814	35285771	1958	-	no	TRUE	FALSE	93.916	0.99171	-0.054534	1.113e-07	91.498	0.88673	-0.014584	4.838e-08	77.539	0.92524	-0.052975	1.7929e-10	51.009	0.93019	0.29733	0.46862	133	81	98	68	69	37	50	69
322251	ENSDARG00000071395	camk2g1	protein_coding	E015i	intron	12	35292149	35294718	2570	-	no	TRUE	FALSE	36.047	0.86635	0.24815	1.113e-07	30.887	0.79361	-0.13235	4.838e-08	30.3	0.62454	0.36815	1.7929e-10	22.931	0.9832	0.17258	0.46862	45	29	42	29	15	32	21	22
322253	ENSDARG00000071395	camk2g1	protein_coding	E016i	intron	12	35294803	35297361	2559	-	no	TRUE	FALSE	41.274	0.9323	0.075014	1.113e-07	39.329	0.93097	0.079135	4.838e-08	35.452	0.85493	-0.015746	1.7929e-10	22.795	0.95769	-0.28521	0.46862	44	46	41	36	36	18	17	31
322239	ENSDARG00000071395	camk2g1	protein_coding	E009i	intron	12	35266880	35268793	1914	-	no	TRUE	FALSE	45.728	0.7928	0.18994	1.113e-07	41.514	0.87784	0.031878	4.838e-08	39.416	0.64688	0.14553	1.7929e-10	22.194	0.90524	-0.45684	0.46862	48	48	44	45	26	27	15	32
322223	ENSDARG00000071395	camk2g1	protein_coding	E001i	intron	12	35247405	35249458	2054	-	no	TRUE	FALSE	37.097	0.8731	0.25104	1.113e-07	47.772	0.0049682	1.323	4.838e-08	46.233	0.32261	-1.0836	1.7929e-10	18.369	0.9341	-0.38336	0.46862	36	40	45	28	27	17	13	62
322245	ENSDARG00000071395	camk2g1	protein_coding	E012i	intron	12	35283612	35283729	118	-	no	TRUE	FALSE	13.847	0.27862	1.1099	1.113e-07	8.3632	0.91885	-0.11862	4.838e-08	13.038	0.20202	1.2163	1.7929e-10	4.2123	NA	-1.1317	0.46862	14	6	19	16	12	0	2	6
322227	ENSDARG00000071395	camk2g1	protein_coding	E003i	intron	12	35249904	35250278	375	-	no	TRUE	FALSE	7.145	0.93391	0.19846	1.113e-07	7.7038	0.72364	0.71007	4.838e-08	7.3051	0.85739	-0.52504	1.7929e-10	3.6068	NA	0.57494	0.46862	8	7	6	8	5	2	4	8
322225	ENSDARG00000071395	camk2g1	protein_coding	E002i	intron	12	35249706	35249808	103	-	no	TRUE	FALSE	6.8512	0.35227	1.3036	1.113e-07	5.5119	0.50744	1.2549	4.838e-08	8.2349	0.91568	0.037469	1.7929e-10	2.2717	NA	1.0033	0.46862	6	3	11	7	4	0	3	7
349325	ENSDARG00000075989	arpc2	protein_coding	E007i	intron	9	48363470	48371572	8103	-	no	TRUE	FALSE	254.27	0.73184	-0.3104	1.1232e-07	244.65	0.0017019	0.95004	3.8165e-13	234.35	0.010049	-1.2872	0	317.36	0.59678	-0.28962	0.25984	298	232	269	227	370	376	225	215
349317	ENSDARG00000075989	arpc2	protein_coding	E003i	intron	9	48349935	48357323	7389	-	no	TRUE	FALSE	126.14	7.6964e-08	-1.1328	1.1232e-07	165.74	2.6784e-06	1.1814	3.8165e-13	116.25	9.0053e-22	-2.3409	0	237.8	0.82635	0.27401	0.25984	187	151	82	98	234	261	221	161
349327	ENSDARG00000075989	arpc2	protein_coding	E008i	intron	9	48371686	48375429	3744	-	no	TRUE	FALSE	92.001	0.86732	0.17705	1.1232e-07	95.165	2.7413e-13	1.8207	3.8165e-13	109.2	0.00077588	-1.6701	0	115.55	0.93816	-0.12289	0.25984	81	78	113	96	129	134	89	118
349313	ENSDARG00000075989	arpc2	protein_coding	E001i	intron	9	48346121	48347526	1406	-	no	TRUE	FALSE	78.256	0.55778	-0.26917	1.1232e-07	70.165	0.060876	0.70137	3.8165e-13	68.464	0.010622	-0.9981	0	99.738	0.8025	-0.44621	0.25984	80	81	70	86	97	141	65	55
349321	ENSDARG00000075989	arpc2	protein_coding	E005i	intron	9	48359895	48363149	3255	-	no	TRUE	FALSE	57.936	0.87219	0.13743	1.1232e-07	58.345	1.0056e-06	1.6869	3.8165e-13	66.233	5.7102e-06	-1.5768	0	87.465	0.96505	-0.099317	0.25984	47	55	60	71	88	109	68	69
349319	ENSDARG00000075989	arpc2	protein_coding	E004i	intron	9	48357451	48359800	2350	-	no	TRUE	FALSE	96.864	0.95234	-0.073026	1.1232e-07	83.751	0.020063	0.86974	3.8165e-13	89.805	0.027654	-0.96937	0	86.036	0.98485	0.10858	0.25984	104	81	103	102	87	99	74	71
349315	ENSDARG00000075989	arpc2	protein_coding	E002i	intron	9	48347628	48349833	2206	-	no	TRUE	FALSE	77.069	0.51021	0.3209	1.1232e-07	47.596	0.95706	-0.082705	3.8165e-13	65.317	0.59472	0.37505	0	75.366	0.79775	-0.38307	0.25984	58	68	75	109	96	85	51	25
349323	ENSDARG00000075989	arpc2	protein_coding	E006i	intron	9	48363337	48363423	87	-	no	TRUE	FALSE	39.94	0.97328	0.045654	1.1232e-07	25.759	0.55503	-0.61724	3.8165e-13	30.584	0.50012	0.63482	0	42.69	0.92943	-0.24525	0.25984	32	41	39	49	53	47	31	10
85003	ENSDARG00000017785	zgc:158689	protein_coding	E001i	intron	16	5778755	5785845	7091	+	no	TRUE	FALSE	185.66	0.58885	0.30198	1.1268e-07	210.32	0.60682	0.12939	0	173.57	0.83951	0.26633	1.6417e-06	122.23	0.3669	-0.53104	0.59148	226	210	172	146	215	90	80	199
85015	ENSDARG00000017785	zgc:158689	protein_coding	E007i	intron	16	5793931	5797353	3423	+	no	TRUE	FALSE	115.17	0.19505	0.44955	1.1268e-07	115.22	0.72609	-0.1805	0	100.27	0.17187	0.72391	1.6417e-06	52.061	0.99996	0.12788	0.59148	130	128	108	101	73	40	47	95
85009	ENSDARG00000017785	zgc:158689	protein_coding	E004i	intron	16	5787896	5790903	3008	+	no	TRUE	FALSE	85.763	0.92448	0.072314	1.1268e-07	111.2	0.42288	0.36494	0	85.361	0.49471	-0.19847	1.6417e-06	49.28	0.99727	0.20957	0.59148	131	85	61	74	60	44	46	116
85013	ENSDARG00000017785	zgc:158689	protein_coding	E006i	intron	16	5791613	5793792	2180	+	no	TRUE	FALSE	82.205	0.49666	-0.31945	1.1268e-07	101.33	0.66708	-0.22079	0	64.582	0.86512	-0.0054109	1.6417e-06	38.143	0.92065	-0.23894	0.59148	115	114	53	56	62	28	29	82
85017	ENSDARG00000017785	zgc:158689	protein_coding	E008i	intron	16	5797507	5800384	2878	+	no	TRUE	FALSE	55.244	0.91531	-0.11527	1.1268e-07	67.32	0.97721	-0.046206	0	47.068	0.93132	0.025995	1.6417e-06	25.71	0.64987	0.97522	0.59148	77	69	43	37	29	15	33	59
85027	ENSDARG00000017785	zgc:158689	protein_coding	E013i	intron	16	5806221	5808377	2157	+	no	TRUE	FALSE	19.989	0.68599	-0.64088	1.1268e-07	35.314	0.34218	0.77936	0	23.31	0.10225	-1.3265	1.6417e-06	18.651	0.99884	0.16614	0.59148	24	36	7	16	17	22	17	43
85023	ENSDARG00000017785	zgc:158689	protein_coding	E011i	intron	16	5801082	5803122	2041	+	no	TRUE	FALSE	36.245	0.97661	0.03622	1.1268e-07	59.029	0.012967	1.0225	0	46.919	0.042842	-0.89315	1.6417e-06	17.461	0.99968	0.17125	0.59148	43	49	29	27	20	17	16	78
85025	ENSDARG00000017785	zgc:158689	protein_coding	E012i	intron	16	5803328	5806157	2830	+	no	TRUE	FALSE	18.7	0.94099	-0.14032	1.1268e-07	36.804	0.0098572	1.3716	0	28.76	0.012049	-1.4191	1.6417e-06	13.685	0.57889	1.528	0.59148	22	28	10	17	11	8	21	54
85005	ENSDARG00000017785	zgc:158689	protein_coding	E002i	intron	16	5785952	5787601	1650	+	no	TRUE	FALSE	23.694	0.92051	-0.17286	1.1268e-07	25.497	0.34442	-0.73894	0	16.269	0.80022	0.654	1.6417e-06	11.707	0.87153	-0.70466	0.59148	35	29	9	25	21	9	7	16
85011	ENSDARG00000017785	zgc:158689	protein_coding	E005i	intron	16	5790966	5791540	575	+	no	TRUE	FALSE	14.391	0.88753	-0.31941	1.1268e-07	17.546	0.88441	-0.25274	0	11.197	0.96346	0.027733	1.6417e-06	11.203	NA	-1.2052	0.59148	26	14	11	8	16	14	5	14
85007	ENSDARG00000017785	zgc:158689	protein_coding	E003i	intron	16	5787678	5787808	131	+	no	TRUE	FALSE	15.781	0.98599	0.035332	1.1268e-07	24.037	0.43859	0.84805	0	18.934	0.59519	-0.72058	1.6417e-06	7.5987	NA	0.47863	0.59148	29	11	17	7	9	6	8	30
85031	ENSDARG00000017785	zgc:158689	protein_coding	E015i	intron	16	5810752	5810820	69	+	no	TRUE	FALSE	10.119	0.34862	-1.1223	1.1268e-07	17.512	0.6143	0.46468	0	10.017	0.15531	-1.4928	1.6417e-06	6.0093	NA	1.0696	0.59148	19	14	5	4	7	3	8	19
85029	ENSDARG00000017785	zgc:158689	protein_coding	E014i	intron	16	5808586	5810710	2125	+	no	TRUE	FALSE	1.9162	NA	-0.023528	1.1268e-07	7.5713	0.246	2.8501	0	6.5972	0.20754	-2.7562	1.6417e-06	4.811	NA	-0.063754	0.59148	5	0	0	3	8	3	4	15
85019	ENSDARG00000017785	zgc:158689	protein_coding	E009i	intron	16	5800565	5800666	102	+	no	TRUE	FALSE	4.3687	NA	0.094947	1.1268e-07	11.385	0.035358	2.1242	0	9.7284	0.072123	-1.9346	1.6417e-06	0.62614	NA	-8.9284	0.59148	8	3	2	5	1	1	0	20
220118	ENSDARG00000053656	lypla2	protein_coding	E010i	intron	19	44296413	44300679	4267	+	no	TRUE	FALSE	110	0.95539	-0.0037314	1.1923e-07	143.81	1.6495e-13	1.7099	2.3796e-13	136.01	5.7198e-11	-1.7258	7.6418e-11	135.76	0.98657	0.076429	0.88164	106	125	106	108	136	135	137	185
220114	ENSDARG00000053656	lypla2	protein_coding	E008i	intron	19	44294533	44296151	1619	+	no	TRUE	FALSE	58.13	0.87993	-0.24194	1.1923e-07	71.71	3.8664e-05	1.308	2.3796e-13	62.336	0.038371	-1.5607	7.6418e-11	70.583	0.64038	-0.59128	0.88164	66	66	62	41	77	86	52	80
220106	ENSDARG00000053656	lypla2	protein_coding	E004i	intron	19	44291373	44292403	1031	+	no	TRUE	FALSE	47.35	0.95949	0.091327	1.1923e-07	45.135	0.24965	0.80396	2.3796e-13	44.746	0.55217	-0.72479	7.6418e-11	62.57	0.95718	-0.16318	0.88164	58	38	59	35	79	55	57	41
220122	ENSDARG00000053656	lypla2	protein_coding	E012i	intron	19	44303054	44303299	246	+	no	TRUE	FALSE	25.742	0.30576	-0.91621	1.1923e-07	34.465	0.23891	0.92613	2.3796e-13	23.223	0.0031178	-1.8533	7.6418e-11	61.515	0.7205	0.8996	0.88164	44	27	15	20	30	63	85	33
220102	ENSDARG00000053656	lypla2	protein_coding	E002i	intron	19	44290792	44291041	250	+	no	TRUE	FALSE	35.73	0.98483	-0.073817	1.1923e-07	29.781	0.87658	-0.14896	2.3796e-13	27.196	0.90939	0.06242	7.6418e-11	55.734	0.8074	-0.89822	0.88164	37	40	31	37	44	89	35	17
220108	ENSDARG00000053656	lypla2	protein_coding	E005i	intron	19	44292436	44292524	89	+	no	TRUE	FALSE	34.627	0.75726	0.29656	1.1923e-07	29.486	0.43931	0.65122	2.3796e-13	32.26	0.75869	-0.36782	7.6418e-11	49.974	0.99215	-0.030919	0.88164	26	39	40	34	47	55	48	25
220112	ENSDARG00000053656	lypla2	protein_coding	E007i	intron	19	44292751	44294461	1711	+	no	TRUE	FALSE	37.916	0.71691	-0.34614	1.1923e-07	37.804	0.61855	0.36215	2.3796e-13	30.637	0.40189	-0.71885	7.6418e-11	45.602	0.95769	-0.22794	0.88164	46	43	35	30	41	56	40	28
220116	ENSDARG00000053656	lypla2	protein_coding	E009i	intron	19	44296226	44296310	85	+	no	TRUE	FALSE	22.625	0.85603	0.26865	1.1923e-07	16.396	0.93749	-0.22373	2.3796e-13	18.144	0.64374	0.48015	7.6418e-11	24.027	0.97581	-0.14762	0.88164	30	13	25	23	28	23	22	9
220110	ENSDARG00000053656	lypla2	protein_coding	E006i	intron	19	44292591	44292702	112	+	no	TRUE	FALSE	16.092	0.974	-0.11463	1.1923e-07	15.675	0.57103	0.60167	2.3796e-13	14.194	0.58675	-0.72656	7.6418e-11	22.545	0.68971	-0.91774	0.88164	18	17	17	13	25	30	14	13
161851	ENSDARG00000037392	med19a	protein_coding	E004i	intron	14	21809226	21810878	1653	-	no	TRUE	FALSE	78.578	0.96254	-0.0027856	1.1941e-07	83.917	0.062347	0.66449	0.046243	75.035	0.10481	-0.73413	0.053162	109.64	0.84522	0.30384	0.046956	78	95	78	67	116	121	95	80
161845	ENSDARG00000037392	med19a	protein_coding	E001i	intron	14	21805217	21807618	2402	-	no	TRUE	FALSE	77.556	0.86744	-0.13103	1.1941e-07	88.644	0.014159	0.76102	0.046243	75.496	0.10613	-0.95881	0.053162	101.23	0.99797	0.0037282	0.046956	83	95	79	57	123	111	76	88
161853	ENSDARG00000037392	med19a	protein_coding	E005i	intron	14	21811002	21811109	108	-	no	TRUE	FALSE	34.5	0.26242	0.67182	1.1941e-07	24.439	0.99445	-0.017878	0.046243	30.722	0.44652	0.62315	0.053162	47.421	0.94627	0.28976	0.046956	27	32	42	37	60	44	41	17
161847	ENSDARG00000037392	med19a	protein_coding	E002i	intron	14	21807708	21807788	81	-	no	TRUE	FALSE	20.03	0.71353	0.56546	1.1941e-07	16.769	0.65698	0.5154	0.046243	19.325	0.98453	-0.015875	0.053162	36.73	0.96497	0.1912	0.046956	23	13	17	28	29	51	30	15
367130	ENSDARG00000077721	knop1	protein_coding	E002i	intron	1	54008219	54009837	1619	+	no	TRUE	FALSE	39.279	0.94387	0.085102	1.1945e-07	33.187	0.28633	0.65278	0.12385	39.59	0.36935	-0.55462	8.2098e-07	57.407	0.46213	0.82437	6.6922e-06	37	31	40	50	41	48	79	32
367128	ENSDARG00000077721	knop1	protein_coding	E001i	intron	1	54006102	54007696	1595	+	no	TRUE	FALSE	27.271	0.70079	0.35523	1.1945e-07	19.784	0.57469	0.51776	0.12385	27.316	0.88787	-0.149	8.2098e-07	27.478	0.87045	0.50973	6.6922e-06	22	20	32	35	28	20	34	18
367132	ENSDARG00000077721	knop1	protein_coding	E003i	intron	1	54010458	54011524	1067	+	no	TRUE	FALSE	9.6469	0.90761	-0.24506	1.1945e-07	7.6726	0.92258	-0.18583	0.12385	7.9955	0.98128	-0.046148	8.2098e-07	14.832	0.88103	-0.65759	6.6922e-06	10	9	9	11	22	13	11	5
367134	ENSDARG00000077721	knop1	protein_coding	E004i	intron	1	54011585	54011666	82	+	no	TRUE	FALSE	7.811	0.80089	-0.50494	1.1945e-07	6.6759	0.86111	-0.34753	0.12385	6.0114	0.94137	-0.15029	8.2098e-07	9.0225	NA	-0.86625	6.6922e-06	8	9	4	11	13	9	6	4
514168	ENSDARG00000102398	cnn1b	protein_coding	E001i	intron	3	14314279	14329238	14960	+	no	TRUE	FALSE	159.64	8.4692e-08	1.4155	1.2381e-07	78.752	0.00018126	1.3252	0.00040409	249.05	0.6535	0.13431	0.034402	49.031	0.8296	0.53619	0.98464	13	10	202	401	12	5	118	177
514172	ENSDARG00000102398	cnn1b	protein_coding	E003i	intron	3	14330410	14333800	3391	+	no	TRUE	FALSE	10.538	0.90293	0.3766	1.2381e-07	13.494	0.18089	1.7498	0.00040409	23.392	0.12253	-1.3298	0.034402	8.4828	NA	1.1104	0.98464	0	3	17	21	0	2	21	31
514176	ENSDARG00000102398	cnn1b	protein_coding	E005i	intron	3	14334360	14336574	2215	+	no	TRUE	FALSE	9.9327	0.20788	-1.514	1.2381e-07	7.1446	0.29497	-1.3296	0.00040409	13.4	0.86949	-0.14445	0.034402	4.7992	NA	1.3052	0.98464	4	5	6	25	0	1	12	11
514174	ENSDARG00000102398	cnn1b	protein_coding	E004i	intron	3	14333939	14334242	304	+	no	TRUE	FALSE	2.7956	NA	10.224	1.2381e-07	0	NA	NA	0.00040409	3.291	NA	11.365	0.034402	0.74368	NA	11.38	0.98464	0	0	3	8	0	0	2	0
514170	ENSDARG00000102398	cnn1b	protein_coding	E002i	intron	3	14329361	14330342	982	+	no	TRUE	FALSE	0.75584	NA	-2.2836	1.2381e-07	2.3306	NA	0.70229	0.00040409	2.5196	NA	-2.9434	0.034402	0.74368	NA	11.38	0.98464	0	1	1	1	0	0	2	5
514178	ENSDARG00000102398	cnn1b	protein_coding	E006i	intron	3	14336722	14336808	87	+	no	TRUE	FALSE	0.24701	NA	6.2644	1.2381e-07	0.81274	NA	9.6633	0.00040409	1.0543	NA	-2.6305	0.034402	0	NA	NA	0.98464	0	0	0	1	0	0	0	2
382018	ENSDARG00000079064	PDE2A	protein_coding	E028i	intron	15	47494615	47501417	6803	-	no	TRUE	FALSE	50.523	8.5299e-08	-1.5888	1.2458e-07	85.403	0.78082	-0.1039	3.513e-05	49.025	0.0013645	-1.4916	0.0015606	17.712	0.85504	1.0019	0.98925	77	86	21	26	22	5	26	91
382002	ENSDARG00000079064	PDE2A	protein_coding	E020i	intron	15	47473556	47473724	169	-	no	TRUE	FALSE	28.96	0.98435	0.034376	1.2458e-07	33.844	0.99878	0.031094	3.513e-05	31.395	0.97522	-0.0017698	0.0015606	8.6795	NA	0.33844	0.98925	34	28	30	25	9	7	10	38
381964	ENSDARG00000079064	PDE2A	protein_coding	E001i	intron	15	47446263	47449466	3204	-	no	TRUE	FALSE	19.941	0.85084	0.35755	1.2458e-07	27.108	0.5274	0.77639	3.513e-05	27.815	0.63678	-0.42755	0.0015606	8.5642	NA	1.6233	0.98925	26	12	24	18	8	2	15	39
382004	ENSDARG00000079064	PDE2A	protein_coding	E021i	intron	15	47473791	47477604	3814	-	no	TRUE	FALSE	38.363	0.29846	-1.4491	1.2458e-07	61.483	0.8421	-0.20304	3.513e-05	35.689	0.39152	-1.2506	0.0015606	7.9299	NA	1.1351	0.98925	75	46	10	29	5	6	12	63
381994	ENSDARG00000079064	PDE2A	protein_coding	E016i	intron	15	47463072	47464460	1389	-	no	TRUE	FALSE	44.184	0.32269	0.6082	1.2458e-07	36.797	0.51259	-0.38155	3.513e-05	44.262	0.13311	0.98656	0.0015606	5.3196	NA	-1.8792	0.98925	37	39	61	39	10	5	2	35
381966	ENSDARG00000079064	PDE2A	protein_coding	E002i	intron	15	47449560	47449680	121	-	no	TRUE	FALSE	21.294	0.96639	0.072457	1.2458e-07	28.808	0.51759	0.49319	3.513e-05	27.083	0.63867	-0.42609	0.0015606	5.2169	NA	0.37368	0.98925	22	23	22	19	1	8	6	38
382012	ENSDARG00000079064	PDE2A	protein_coding	E025i	intron	15	47478465	47486239	7775	-	no	TRUE	FALSE	20.162	0.99893	-0.0071992	1.2458e-07	48.838	1.7795e-05	1.737	3.513e-05	45.113	0.00071977	-1.7507	0.0015606	4.9685	NA	-1.0048	0.98925	19	25	16	22	4	8	3	88
382006	ENSDARG00000079064	PDE2A	protein_coding	E022i	intron	15	47477720	47478042	323	-	no	TRUE	FALSE	32.485	0.71247	0.31611	1.2458e-07	37.8	0.69036	0.31462	3.513e-05	38.702	0.97108	-0.0043141	0.0015606	4.6876	NA	0.60576	0.98925	34	29	33	35	5	3	6	47
381992	ENSDARG00000079064	PDE2A	protein_coding	E015i	intron	15	47460970	47462902	1933	-	no	TRUE	FALSE	10.649	0.81423	0.40644	1.2458e-07	10.406	0.92179	-0.12515	3.513e-05	11.188	0.6741	0.52512	0.0015606	4.5005	NA	-1.5735	0.98925	11	9	10	13	6	6	2	11
381998	ENSDARG00000079064	PDE2A	protein_coding	E018i	intron	15	47466633	47472336	5704	-	no	TRUE	FALSE	29.971	0.83358	0.22998	1.2458e-07	36.903	0.63166	0.38517	3.513e-05	36.576	0.89042	-0.16084	0.0015606	4.0074	NA	4.3448	0.98925	34	26	30	31	1	0	10	47
382016	ENSDARG00000079064	PDE2A	protein_coding	E027i	intron	15	47487951	47494554	6604	-	no	TRUE	FALSE	31.61	0.35709	-0.9932	1.2458e-07	47.338	0.81388	-0.12672	3.513e-05	31.078	0.53363	-0.87477	0.0015606	2.7396	NA	1.0125	0.98925	47	44	12	28	2	2	4	50
382022	ENSDARG00000079064	PDE2A	protein_coding	E030i	intron	15	47504166	47504770	605	-	no	TRUE	FALSE	26.997	0.91728	-0.13596	1.2458e-07	26.644	0.20868	-0.80116	3.513e-05	22.869	0.48948	0.66325	0.0015606	2.285	NA	-0.30257	0.98925	32	29	30	18	3	2	2	21
381990	ENSDARG00000079064	PDE2A	protein_coding	E014i	intron	15	47460945	47460946	2	-	no	TRUE	FALSE	20.332	0.69377	0.83342	1.2458e-07	22.946	0.60435	0.77823	3.513e-05	27.65	0.97284	0.050429	0.0015606	2.2022	NA	-1.5589	0.98925	7	25	17	33	4	2	1	33
381996	ENSDARG00000079064	PDE2A	protein_coding	E017i	intron	15	47464467	47466550	2084	-	no	TRUE	FALSE	22.916	0.8291	-0.26198	1.2458e-07	35.531	0.39967	0.56745	3.513e-05	30.317	0.21774	-0.83455	0.0015606	2.1889	NA	-0.24404	0.98925	30	24	22	17	5	0	2	48
381982	ENSDARG00000079064	PDE2A	protein_coding	E010i	intron	15	47454923	47456767	1845	-	no	TRUE	FALSE	11.987	0.93129	-0.1311	1.2458e-07	26.31	0.013057	1.474	3.513e-05	23.784	0.28311	-1.6093	0.0015606	1.7417	NA	1.5978	0.98925	12	15	17	4	1	1	3	45
382020	ENSDARG00000079064	PDE2A	protein_coding	E029i	intron	15	47501474	47504153	2680	-	no	TRUE	FALSE	15.438	0.95846	0.11633	1.2458e-07	19.659	0.72189	0.38112	3.513e-05	18.832	0.84615	-0.26808	0.0015606	1.7069	NA	0.41617	0.98925	17	15	19	11	1	2	2	25
382000	ENSDARG00000079064	PDE2A	protein_coding	E019i	intron	15	47472401	47473499	1099	-	no	TRUE	FALSE	8.0008	0.78468	0.57141	1.2458e-07	10.242	0.61157	0.83805	3.513e-05	11.258	0.87736	-0.27221	0.0015606	1.3831	NA	-0.62906	0.98925	10	4	10	8	0	3	1	15
381984	ENSDARG00000079064	PDE2A	protein_coding	E011i	intron	15	47456893	47458807	1915	-	no	TRUE	FALSE	7.4336	0.99697	0.014648	1.2458e-07	12.07	0.40744	0.90689	3.513e-05	11.179	0.46534	-0.89771	0.0015606	1.3003	NA	-13.319	0.98925	7	9	8	6	1	3	0	18
381986	ENSDARG00000079064	PDE2A	protein_coding	E012i	intron	15	47458879	47459265	387	-	no	TRUE	FALSE	4.1154	NA	1.7968	1.2458e-07	7.6934	0.029696	2.7367	3.513e-05	9.8339	0.48677	-0.94719	0.0015606	0.91519	NA	-12.86	0.98925	1	3	8	4	2	1	0	16
381970	ENSDARG00000079064	PDE2A	protein_coding	E004i	intron	15	47449771	47449894	124	-	no	TRUE	FALSE	5.7626	0.90951	0.33523	1.2458e-07	9.7704	0.26215	1.2776	3.513e-05	9.8339	0.48677	-0.94719	0.0015606	0.74368	NA	13.062	0.98925	5	6	8	4	0	0	2	16
382014	ENSDARG00000079064	PDE2A	protein_coding	E026i	intron	15	47486293	47487802	1510	-	no	TRUE	FALSE	2.7505	NA	-0.040719	1.2458e-07	11.934	0.059657	2.7976	3.513e-05	11.112	0.010305	-2.8546	0.0015606	0.67419	NA	-12.353	0.98925	5	1	4	1	0	2	0	25
381978	ENSDARG00000079064	PDE2A	protein_coding	E008i	intron	15	47453577	47453935	359	-	no	TRUE	FALSE	1.9228	NA	-2.5801	1.2458e-07	2.9043	NA	-1.0766	3.513e-05	1.0836	NA	-1.5279	0.0015606	0.66089	NA	1.0415	0.98925	0	7	1	0	1	0	1	2
382010	ENSDARG00000079064	PDE2A	protein_coding	E024i	intron	15	47478319	47478389	71	-	no	TRUE	FALSE	2.884	NA	-0.32269	1.2458e-07	3.7134	0.99361	-0.072736	3.513e-05	2.9823	NA	-0.25672	0.0015606	0.5781	NA	-12.229	0.98925	1	6	0	5	2	0	0	4
381980	ENSDARG00000079064	PDE2A	protein_coding	E009i	intron	15	47454006	47454910	905	-	no	TRUE	FALSE	7.6545	0.96736	0.11237	1.2458e-07	11.257	0.54388	0.73696	3.513e-05	10.678	0.65699	-0.63087	0.0015606	0.37184	NA	12.063	0.98925	7	9	7	8	0	0	1	16
381988	ENSDARG00000079064	PDE2A	protein_coding	E013i	intron	15	47459467	47460857	1391	-	no	TRUE	FALSE	1.9818	NA	0.20607	1.2458e-07	2.0006	NA	-0.26285	3.513e-05	1.9865	NA	0.46317	0.0015606	0.37184	NA	12.063	0.98925	2	2	2	2	0	0	1	2
381968	ENSDARG00000079064	PDE2A	protein_coding	E003i	intron	15	47449695	47449731	37	-	no	TRUE	FALSE	9.24	0.81988	1.065	1.2458e-07	9.1562	0.68633	0.73518	3.513e-05	12.215	0.97905	0.31913	0.0015606	0.3371	NA	-11.343	0.98925	3	10	19	4	0	1	0	13
381972	ENSDARG00000079064	PDE2A	protein_coding	E005i	intron	15	47450008	47452836	2829	-	no	TRUE	FALSE	9.501	0.70821	-0.63189	1.2458e-07	9.8753	0.28208	-1.3226	3.513e-05	6.542	0.67795	0.68323	0.0015606	0.28905	NA	-11.236	0.98925	9	16	6	8	1	0	0	6
381976	ENSDARG00000079064	PDE2A	protein_coding	E007i	intron	15	47453097	47453524	428	-	no	TRUE	FALSE	8.5155	0.9435	-0.22024	1.2458e-07	11.215	0.95981	0.11608	3.513e-05	9.4456	0.88393	-0.34449	0.0015606	0.28905	NA	-11.236	0.98925	12	8	4	11	1	0	0	13
381974	ENSDARG00000079064	PDE2A	protein_coding	E006i	intron	15	47452937	47453024	88	-	no	TRUE	FALSE	3.1569	NA	-0.96326	1.2458e-07	3.4765	NA	-1.4306	3.513e-05	1.9865	NA	0.46317	0.0015606	0	NA	NA	0.98925	7	2	2	2	0	0	0	2
382008	ENSDARG00000079064	PDE2A	protein_coding	E023i	intron	15	47478113	47478276	164	-	no	TRUE	FALSE	0	NA	NA	1.2458e-07	0.40637	NA	10.555	3.513e-05	0.38157	NA	-10.516	0.0015606	0	NA	NA	0.98925	0	0	0	0	0	0	0	1
115958	ENSDARG00000025397	srsf3a	protein_coding	E002i	intron	6	41083006	41084258	1253	-	no	TRUE	FALSE	264.89	0.72102	-0.13468	1.2467e-07	245.64	1.9671e-06	0.90755	3.5606e-06	233.84	1.1143e-06	-0.98431	8.7551e-09	332.86	0.96327	-0.14673	0.0089293	291	264	261	255	431	309	280	199
115964	ENSDARG00000025397	srsf3a	protein_coding	E005i	intron	6	41085594	41086911	1318	-	no	TRUE	FALSE	150.75	0.16897	-0.36655	1.2467e-07	136.89	0.23673	0.41236	3.5606e-06	115.83	0.022009	-0.72188	8.7551e-09	217.52	0.96304	0.083515	0.0089293	180	162	127	144	222	231	203	87
115960	ENSDARG00000025397	srsf3a	protein_coding	E003i	intron	6	41084295	41084677	383	-	no	TRUE	FALSE	158.21	0.93179	0.054473	1.2467e-07	126.12	0.31056	0.50407	3.5606e-06	132.34	0.27244	-0.39171	8.7551e-09	201.61	0.98145	-0.064163	0.0089293	177	133	153	176	225	211	176	84
115962	ENSDARG00000025397	srsf3a	protein_coding	E004i	intron	6	41085076	41085437	362	-	no	TRUE	FALSE	114.3	0.42861	-0.39468	1.2467e-07	119.75	7.6344e-05	1.0598	3.5606e-06	101.85	0.0006772	-1.3958	8.7551e-09	198.34	0.99327	0.011584	0.0089293	138	123	114	88	197	222	179	104
115968	ENSDARG00000025397	srsf3a	protein_coding	E007i	intron	6	41087303	41087805	503	-	no	TRUE	FALSE	58.057	0.99109	-0.029433	1.2467e-07	44.9	0.8609	0.16067	3.5606e-06	45.426	0.86187	-0.13164	8.7551e-09	82.966	0.90609	-0.25777	0.0089293	60	57	62	55	96	91	66	25
115956	ENSDARG00000025397	srsf3a	protein_coding	E001i	intron	6	41082836	41082918	83	-	no	TRUE	FALSE	33.218	0.98768	0.045256	1.2467e-07	36.768	6.8888e-05	1.7912	3.5606e-06	37.469	0.02662	-1.6869	8.7551e-09	61.93	0.88422	0.35935	0.0089293	35	30	43	25	49	70	65	43
115966	ENSDARG00000025397	srsf3a	protein_coding	E006i	intron	6	41087123	41087267	145	-	no	TRUE	FALSE	32.795	0.34197	0.57361	1.2467e-07	25.584	0.054858	1.3311	3.5606e-06	33.716	0.28093	-0.69961	8.7551e-09	55.687	0.97034	0.12661	0.0089293	31	21	40	39	58	57	53	25
414085	ENSDARG00000090183	gapvd1	protein_coding	E026i	intron	8	34484779	34509172	24394	-	no	TRUE	FALSE	545.67	0.0022021	0.89003	1.2546e-07	524.38	3.8587e-12	0.80933	0	672.88	0.99193	0.001355	2.6873e-08	391.74	0.90317	0.2141	0.25575	433	397	730	611	418	379	385	684
414083	ENSDARG00000090183	gapvd1	protein_coding	E025i	intron	8	34479015	34484572	5558	-	no	TRUE	FALSE	113.54	0.96197	0.038608	1.2546e-07	121.81	0.82265	0.11221	0	113.49	0.77584	-0.15254	2.6873e-08	64.943	0.98152	-0.074991	0.25575	132	110	105	113	78	64	56	123
414065	ENSDARG00000090183	gapvd1	protein_coding	E016i	intron	8	34451653	34457308	5656	-	no	TRUE	FALSE	133.45	0.9957	0.079735	1.2546e-07	146.58	0.59554	0.24415	0	138.93	0.75025	-0.24384	2.6873e-08	64.572	0.97437	-0.10691	0.25575	130	150	146	112	85	58	55	156
414053	ENSDARG00000090183	gapvd1	protein_coding	E010i	intron	8	34436628	34440907	4280	-	no	TRUE	FALSE	154.85	0.66108	-0.20651	1.2546e-07	174.87	0.98992	0.0064722	0	147.53	0.42586	-0.29162	2.6873e-08	63.063	0.55746	0.63402	0.25575	212	146	131	141	67	48	74	169
414075	ENSDARG00000090183	gapvd1	protein_coding	E021i	intron	8	34464826	34472860	8035	-	no	TRUE	FALSE	123.96	0.0007091	1.1517	1.2546e-07	132.87	6.2896e-09	1.3843	0	177.76	0.59228	-0.31154	2.6873e-08	55.067	0.17971	1.0027	0.25575	93	74	177	147	51	38	74	205
414061	ENSDARG00000090183	gapvd1	protein_coding	E014i	intron	8	34446682	34449905	3224	-	no	TRUE	FALSE	72.173	0.22246	-0.37624	1.2546e-07	68.508	0.0035742	-1.0491	0	51.439	0.26663	0.59265	2.6873e-08	36.958	0.97914	-0.12597	0.25575	92	84	52	67	39	42	31	40
414081	ENSDARG00000090183	gapvd1	protein_coding	E024i	intron	8	34476973	34478746	1774	-	no	TRUE	FALSE	51.187	0.76123	0.51587	1.2546e-07	44.094	0.96271	-0.027169	0	51.012	0.72249	0.46471	2.6873e-08	31.726	0.68305	-0.79151	0.25575	45	46	71	42	41	38	19	42
414057	ENSDARG00000090183	gapvd1	protein_coding	E012i	intron	8	34441934	34444635	2702	-	no	TRUE	FALSE	66.823	0.97624	0.070207	1.2546e-07	76.322	0.70843	0.36059	0	72.018	0.4746	-0.36634	2.6873e-08	31.535	0.97098	-0.16485	0.25575	96	45	59	71	36	34	26	85
414077	ENSDARG00000090183	gapvd1	protein_coding	E022i	intron	8	34472996	34474918	1923	-	no	TRUE	FALSE	32.101	0.94893	-0.031627	1.2546e-07	35.389	0.89978	0.12977	0	32.117	0.79994	-0.24002	2.6873e-08	29.397	0.91641	0.36786	0.25575	43	27	31	29	35	23	31	36
414049	ENSDARG00000090183	gapvd1	protein_coding	E008i	intron	8	34434126	34435939	1814	-	no	TRUE	FALSE	55.015	0.82358	0.28447	1.2546e-07	49.248	0.70316	-0.22685	0	51.479	0.56837	0.43413	2.6873e-08	21.335	0.98392	-0.11891	0.25575	54	53	64	50	25	22	18	43
414035	ENSDARG00000090183	gapvd1	protein_coding	E001i	intron	8	34424615	34427192	2578	-	no	TRUE	FALSE	40.754	0.033718	0.9302	1.2546e-07	28.269	0.81308	-0.19845	0	40.589	0.04665	1.0491	2.6873e-08	17.68	0.62807	-1.5422	0.25575	32	29	46	56	37	13	7	25
414043	ENSDARG00000090183	gapvd1	protein_coding	E005i	intron	8	34430930	34432926	1997	-	no	TRUE	FALSE	45.009	0.63043	0.48418	1.2546e-07	35.029	0.4343	-0.49666	0	40.801	0.23862	0.90348	2.6873e-08	17.191	0.85833	-0.6679	0.25575	40	41	57	42	22	20	11	27
414039	ENSDARG00000090183	gapvd1	protein_coding	E003i	intron	8	34427552	34429147	1596	-	no	TRUE	FALSE	50.859	0.90597	0.18827	1.2546e-07	49.679	0.94287	-0.04348	0	49.246	0.82749	0.1518	2.6873e-08	13.999	0.99131	-0.096735	0.25575	54	49	45	58	19	12	12	47
414059	ENSDARG00000090183	gapvd1	protein_coding	E013i	intron	8	34444714	34446558	1845	-	no	TRUE	FALSE	34.1	0.96853	0.022261	1.2546e-07	39.155	0.63909	0.32475	0	36.302	0.61495	-0.38124	2.6873e-08	13.856	0.69668	1.0584	0.25575	36	37	33	32	13	9	19	43
414079	ENSDARG00000090183	gapvd1	protein_coding	E023i	intron	8	34475006	34476396	1391	-	no	TRUE	FALSE	25.831	0.45729	0.63506	1.2546e-07	24.449	0.60876	0.43617	0	28.888	0.90214	0.11864	2.6873e-08	11.33	0.61814	1.3513	0.25575	21	23	25	35	8	8	17	28
414041	ENSDARG00000090183	gapvd1	protein_coding	E004i	intron	8	34429362	34430741	1380	-	no	TRUE	FALSE	10.493	0.8274	0.46669	1.2546e-07	6.0507	0.062258	-3.1591	0	7.46	0.027927	3.5491	2.6873e-08	8.9397	NA	-0.92918	0.25575	9	10	13	10	14	9	5	1
414063	ENSDARG00000090183	gapvd1	protein_coding	E015i	intron	8	34450041	34451526	1486	-	no	TRUE	FALSE	23.91	0.49612	0.78158	1.2546e-07	23.055	0.38106	0.69883	0	28.66	0.99699	0.004326	2.6873e-08	8.5465	NA	-2.3793	0.25575	23	15	34	23	13	12	2	29
414051	ENSDARG00000090183	gapvd1	protein_coding	E009i	intron	8	34436072	34436555	484	-	no	TRUE	FALSE	11.456	0.45433	-0.7647	1.2546e-07	20.982	0.17774	0.9924	0	15.959	0.02037	-1.8359	2.6873e-08	8.5021	NA	2.2572	0.25575	18	13	8	8	3	5	16	29
414055	ENSDARG00000090183	gapvd1	protein_coding	E011i	intron	8	34440996	34441586	591	-	no	TRUE	FALSE	7.9264	0.96643	0.18957	1.2546e-07	9.6244	0.61057	0.67351	0	9.4724	0.70535	-0.56272	2.6873e-08	4.7896	NA	-1.4341	0.25575	9	7	8	8	7	6	2	12
414071	ENSDARG00000090183	gapvd1	protein_coding	E019i	intron	8	34458241	34458582	342	-	no	TRUE	FALSE	7.8714	0.64235	-1.2705	1.2546e-07	12.817	0.81822	0.31073	0	7.9627	0.5765	-1.6662	2.6873e-08	4.1442	NA	1.7551	0.25575	12	12	0	9	3	2	7	14
414037	ENSDARG00000090183	gapvd1	protein_coding	E002i	intron	8	34427391	34427478	88	-	no	TRUE	FALSE	5.8844	0.77588	-0.54674	1.2546e-07	6.0819	0.63551	-0.8187	0	4.2936	NA	0.19403	2.6873e-08	3.1115	NA	1.5861	0.25575	7	8	5	4	2	2	5	4
414069	ENSDARG00000090183	gapvd1	protein_coding	E018i	intron	8	34457712	34458110	399	-	no	TRUE	FALSE	8.4494	0.98562	0.022347	1.2546e-07	8.1865	0.87005	-0.27402	0	7.6232	0.91592	0.22044	2.6873e-08	2.4432	NA	-1.5054	0.25575	10	8	10	6	6	1	1	7
414067	ENSDARG00000090183	gapvd1	protein_coding	E017i	intron	8	34457480	34457585	106	-	no	TRUE	FALSE	6.5611	0.85472	-0.35533	1.2546e-07	9.628	0.61026	0.6733	0	7.8699	0.467	-1.1113	2.6873e-08	1.7417	NA	1.8494	0.25575	8	8	3	8	1	1	3	12
414047	ENSDARG00000090183	gapvd1	protein_coding	E007i	intron	8	34433872	34433995	124	-	no	TRUE	FALSE	6.3671	0.79465	-0.48865	1.2546e-07	5.568	0.25869	-1.912	0	3.8216	NA	1.3443	2.6873e-08	1.6589	NA	0.68973	0.25575	7	9	5	5	2	1	2	2
414045	ENSDARG00000090183	gapvd1	protein_coding	E006i	intron	8	34433087	34433758	672	-	no	TRUE	FALSE	3.6862	NA	0.75838	1.2546e-07	3.8064	0.72605	0.82685	0	4.5872	NA	-0.1428	2.6873e-08	0.28905	NA	-8.124	0.25575	5	1	2	7	1	0	0	5
426976	ENSDARG00000092488	khnyn	protein_coding	E006i	intron	7	1253095	1255916	2822	+	no	TRUE	FALSE	88.177	0.45246	-0.26968	1.255e-07	83.446	0.14689	-0.61398	0.055554	57.066	0.80737	0.40441	0.012625	93.052	0.93536	0.27722	0.78459	122	103	72	63	81	104	93	41
426978	ENSDARG00000092488	khnyn	protein_coding	E007i	intron	7	1256048	1257756	1709	+	no	TRUE	FALSE	55.47	0.87219	0.00043401	1.255e-07	65.298	0.030241	0.83112	0.055554	53.784	0.02095	-0.77163	0.012625	89.277	0.72787	0.49917	0.78459	71	60	45	50	79	89	98	65
426984	ENSDARG00000092488	khnyn	protein_coding	E010i	intron	7	1258332	1261146	2815	+	no	TRUE	FALSE	47.757	0.66245	-0.15174	1.255e-07	51.693	0.59245	0.317	0.055554	39.151	0.30991	-0.40963	0.012625	87.156	0.81876	-0.31918	0.78459	62	56	37	40	100	100	66	41
426970	ENSDARG00000092488	khnyn	protein_coding	E003i	intron	7	1235781	1250380	14600	+	no	TRUE	FALSE	80.341	8.5972e-08	-1.104	1.255e-07	95.461	0.33186	-0.38996	0.055554	45.797	0.073438	-0.65547	0.012625	77.727	0.81437	0.43283	0.78459	131	118	38	46	70	79	83	53
426966	ENSDARG00000092488	khnyn	protein_coding	E001i	intron	7	1228635	1233218	4584	+	no	TRUE	FALSE	51.722	0.012677	-0.72281	1.255e-07	66.695	0.33274	0.44	0.055554	41.233	0.0049716	-1.1035	0.012625	77.159	0.99119	-0.0057839	0.78459	78	70	32	33	85	81	68	56
426968	ENSDARG00000092488	khnyn	protein_coding	E002i	intron	7	1233445	1235645	2201	+	no	TRUE	FALSE	27.897	0.14462	-1.0952	1.255e-07	29.179	0.051086	-1.414	0.055554	12.436	0.94656	0.38255	0.012625	51.163	0.97712	0.18224	0.78459	48	38	19	10	37	66	49	9
426972	ENSDARG00000092488	khnyn	protein_coding	E004i	intron	7	1250790	1251797	1008	+	no	TRUE	FALSE	13.81	0.99401	0.1545	1.255e-07	14.077	0.69025	0.47295	0.055554	12.24	0.73977	-0.25861	0.012625	20.896	0.93889	0.388	0.78459	17	14	13	12	23	18	22	12
426980	ENSDARG00000092488	khnyn	protein_coding	E008i	intron	7	1257854	1258046	193	+	no	TRUE	FALSE	9.6571	0.74194	0.68529	1.255e-07	8.5856	0.67492	0.67302	0.055554	9.4314	0.9479	0.071679	0.012625	20.646	0.73153	-0.83115	0.78459	12	6	9	12	28	24	12	8
426982	ENSDARG00000092488	khnyn	protein_coding	E009i	intron	7	1258155	1258229	75	+	no	TRUE	FALSE	3.1588	NA	-0.70568	1.255e-07	5.5192	0.32201	1.4792	0.055554	3.8944	NA	-2.1259	0.012625	10.88	NA	-1.6479	0.78459	4	5	2	2	22	9	4	7
426974	ENSDARG00000092488	khnyn	protein_coding	E005i	intron	7	1252297	1252701	405	+	no	TRUE	FALSE	4.9027	NA	0.46019	1.255e-07	5.818	0.38015	1.327	0.055554	5.6709	0.56478	-0.81041	0.012625	7.1308	NA	0.2045	0.78459	4	6	3	7	11	4	7	7
26086	ENSDARG00000006044	ust	protein_coding	E007i	intron	20	31443703	31524167	80465	-	no	TRUE	FALSE	2230.3	0.14099	-0.12157	1.2554e-07	1953.8	0.46445	0.10016	0.00050928	2040.1	0.092084	-0.33189	0.00091597	835.83	0.96881	0.046992	0.93836	2374	1977	2665	1937	1026	757	764	1630
214939	ENSDARG00000052728	sltm	protein_coding	E017i	intron	7	30283745	30288182	4438	-	no	TRUE	FALSE	492.9	0.051587	-0.49201	1.2554e-07	621.65	0.79898	0.12079	1.0585e-05	434.21	0.0048003	-0.61611	8.3322e-09	627.28	0.99487	0.012687	0.047796	743	570	337	372	619	623	641	571
214931	ENSDARG00000052728	sltm	protein_coding	E013i	intron	7	30274097	30281103	7007	-	no	TRUE	FALSE	206.06	0.099888	0.44606	1.2554e-07	253.42	0.00038174	0.99032	1.0585e-05	253.16	0.062438	-0.54776	8.3322e-09	360.15	0.33336	0.52932	0.047796	236	173	204	219	296	316	452	325
214907	ENSDARG00000052728	sltm	protein_coding	E001i	intron	7	30267900	30270202	2303	-	no	TRUE	FALSE	142.31	0.58691	0.20164	1.2554e-07	150.42	0.64303	0.23414	1.0585e-05	137.44	0.95135	-0.036623	8.3322e-09	217.95	0.78068	-0.27027	0.047796	146	162	129	140	222	240	196	145
214943	ENSDARG00000052728	sltm	protein_coding	E019i	intron	7	30288413	30289092	680	-	no	TRUE	FALSE	75.022	0.06124	0.58866	1.2554e-07	76.431	0.18731	0.59089	1.0585e-05	81.631	0.92407	-0.006151	8.3322e-09	128.08	0.96164	-0.099558	0.047796	66	75	79	82	111	148	124	85
26078	ENSDARG00000006044	ust	protein_coding	E003i	intron	20	31410606	31423690	13085	-	no	TRUE	FALSE	245.55	0.36043	0.2561	1.2554e-07	198.21	0.35346	0.37735	0.00050928	246.07	0.95644	-0.23209	0.00091597	64.357	0.95052	-0.17147	0.93836	243	169	308	261	74	69	53	187
214927	ENSDARG00000052728	sltm	protein_coding	E011i	intron	7	30273639	30273708	70	-	no	TRUE	FALSE	35.138	0.93664	-0.15262	1.2554e-07	39.845	0.95271	0.082245	1.0585e-05	31.534	0.87005	-0.23775	8.3322e-09	53.164	0.80949	0.47495	0.047796	50	35	31	27	35	56	65	36
26082	ENSDARG00000006044	ust	protein_coding	E005i	intron	20	31424033	31434900	10868	-	no	TRUE	FALSE	247.36	1.4175e-06	0.80644	1.2554e-07	169.34	0.006729	0.6682	0.00050928	269.88	0.5387	0.028377	0.00091597	52.463	0.70709	0.56151	0.93836	169	155	347	309	60	38	60	180
214933	ENSDARG00000052728	sltm	protein_coding	E014i	intron	7	30281211	30281379	169	-	no	TRUE	FALSE	28.308	0.96112	-0.11175	1.2554e-07	28.746	0.67322	-0.37444	1.0585e-05	22.488	0.79483	0.25788	8.3322e-09	43.276	0.7651	-0.55579	0.047796	29	39	17	31	50	48	34	21
214929	ENSDARG00000052728	sltm	protein_coding	E012i	intron	7	30273840	30273946	107	-	no	TRUE	FALSE	25.066	0.94315	-0.26788	1.2554e-07	29.23	0.95942	0.046643	1.0585e-05	21.979	0.82961	-0.31279	8.3322e-09	43.276	0.97426	-0.14205	0.047796	44	19	14	26	34	54	41	26
214917	ENSDARG00000052728	sltm	protein_coding	E006i	intron	7	30272377	30272465	89	-	no	TRUE	FALSE	24.646	0.58805	-0.51761	1.2554e-07	37.462	0.2109	0.73659	1.0585e-05	27.508	0.059493	-1.2574	8.3322e-09	41.535	0.24558	1.1091	0.047796	38	28	18	17	23	34	63	44
214919	ENSDARG00000052728	sltm	protein_coding	E007i	intron	7	30272647	30272726	80	-	no	TRUE	FALSE	19.827	0.90283	-0.218	1.2554e-07	42.176	2.032e-05	1.7941	1.0585e-05	35.705	7.5997e-05	-2.016	8.3322e-09	38.47	0.69594	0.68728	0.047796	27	22	15	17	29	33	51	68
214941	ENSDARG00000052728	sltm	protein_coding	E018i	intron	7	30288239	30288324	86	-	no	TRUE	FALSE	27.126	0.29334	0.63634	1.2554e-07	23.793	0.92484	0.13672	1.0585e-05	26.454	0.48959	0.49617	8.3322e-09	37.551	0.98989	-0.055756	0.047796	24	26	30	29	31	44	37	22
214913	ENSDARG00000052728	sltm	protein_coding	E004i	intron	7	30271446	30271998	553	-	no	TRUE	FALSE	37.498	0.6872	0.34381	1.2554e-07	31.798	0.46264	-0.48598	1.0585e-05	31.174	0.31547	0.82821	8.3322e-09	35.47	0.77664	-0.60573	0.047796	41	36	42	32	32	48	27	22
214915	ENSDARG00000052728	sltm	protein_coding	E005i	intron	7	30272173	30272251	79	-	no	TRUE	FALSE	17.3	0.77676	-0.39537	1.2554e-07	34.087	0.0021259	1.5018	1.0585e-05	27.354	0.0014772	-1.9015	8.3322e-09	33.849	0.91448	0.38931	0.047796	23	22	11	15	19	40	40	51
26084	ENSDARG00000006044	ust	protein_coding	E006i	intron	20	31435057	31443658	8602	-	no	TRUE	FALSE	120.19	8.6038e-08	-1.0224	1.2554e-07	114.98	0.00022548	-0.98782	0.00050928	75.955	0.94797	-0.1415	0.00091597	32.429	0.90823	-0.38592	0.93836	164	148	107	71	37	38	24	55
214925	ENSDARG00000052728	sltm	protein_coding	E010i	intron	7	30273201	30273480	280	-	no	TRUE	FALSE	24.559	0.30788	0.65907	1.2554e-07	21.907	0.86345	0.22144	1.0585e-05	24.441	0.55715	0.43309	8.3322e-09	30.109	0.65543	-0.78851	0.047796	20	25	24	30	34	37	21	21
214923	ENSDARG00000052728	sltm	protein_coding	E009i	intron	7	30273015	30273102	88	-	no	TRUE	FALSE	13.127	0.84782	-0.37191	1.2554e-07	16.61	0.87897	0.23329	1.0585e-05	12.134	0.67173	-0.61066	8.3322e-09	26.543	0.93305	-0.52382	0.047796	14	20	7	13	17	41	21	16
214909	ENSDARG00000052728	sltm	protein_coding	E002i	intron	7	30270364	30270446	83	-	no	TRUE	FALSE	20.649	0.96542	0.050611	1.2554e-07	22.922	0.88498	0.22478	1.0585e-05	19.667	0.93033	-0.17886	8.3322e-09	19.569	0.95545	0.45032	0.047796	17	30	17	20	24	11	24	22
214921	ENSDARG00000052728	sltm	protein_coding	E008i	intron	7	30272870	30272957	88	-	no	TRUE	FALSE	13.361	0.5692	0.60966	1.2554e-07	13.928	0.53896	0.6773	1.0585e-05	14.901	0.99658	-0.072435	8.3322e-09	17.522	0.93427	-0.37203	0.047796	12	13	12	17	18	20	15	16
26074	ENSDARG00000006044	ust	protein_coding	E001i	intron	20	31408355	31410149	1795	-	no	TRUE	FALSE	11.445	0.93499	0.1622	1.2554e-07	10.014	0.79281	0.51502	0.00050928	11.738	0.8817	-0.46426	0.00091597	3.1869	NA	0.072219	0.93836	7	13	12	14	6	1	3	10
26080	ENSDARG00000006044	ust	protein_coding	E004i	intron	20	31423845	31423952	108	-	no	TRUE	FALSE	2.5029	NA	-0.74713	1.2554e-07	2.1773	NA	-1.063	0.00050928	1.6636	NA	0.19494	0.00091597	0.67419	NA	-10.444	0.93836	6	0	4	0	0	2	0	1
26076	ENSDARG00000006044	ust	protein_coding	E002i	intron	20	31410308	31410507	200	-	no	TRUE	FALSE	6.3869	0.99426	-0.00341	1.2554e-07	5.5956	0.93139	0.25305	0.00050928	6.1018	0.95393	-0.37045	0.00091597	0.37184	NA	9.9587	0.93836	6	6	4	10	0	0	1	5
221661	ENSDARG00000053990	hmgb2b	protein_coding	E001i	intron	23	45264360	45265276	917	-	no	TRUE	FALSE	302.55	0.72091	0.21358	1.2935e-07	280.96	0.0022193	0.89121	1.6058e-10	253.56	0.15879	-0.67978	3.936e-05	385.22	0.99068	-0.040632	0.6649	352	307	274	294	347	372	429	210
221665	ENSDARG00000053990	hmgb2b	protein_coding	E003i	intron	23	45265689	45266149	461	-	no	TRUE	FALSE	180.94	0.83763	-0.15011	1.2935e-07	181.89	0.050906	0.70413	1.6058e-10	137.55	0.0031963	-0.85506	3.936e-05	255.07	0.88765	-0.27018	0.6649	238	205	118	180	259	250	258	124
221667	ENSDARG00000053990	hmgb2b	protein_coding	E004i	intron	23	45266310	45267601	1292	-	no	TRUE	FALSE	74.598	4.3685e-06	1.0837	1.2935e-07	62.906	3.0502e-08	1.8119	1.6058e-10	82.343	0.077504	-0.73134	3.936e-05	88.567	0.89958	-0.26066	0.6649	55	61	80	103	95	82	90	70
221663	ENSDARG00000053990	hmgb2b	protein_coding	E002i	intron	23	45265452	45265536	85	-	no	TRUE	FALSE	35.833	0.91454	0.28438	1.2935e-07	49.79	1.1129e-10	2.359	1.6058e-10	46.656	0.067737	-2.0767	3.936e-05	67.632	0.99532	0.045868	0.6649	40	36	44	24	66	58	78	67
361135	ENSDARG00000077126	snrnp70	protein_coding	E007i	intron	3	31795785	31796708	924	+	no	TRUE	FALSE	356.9	0.77701	0.19045	1.3232e-07	351.17	0.87421	-0.11446	1.0673e-08	280.09	0.68597	0.2035	0	612.55	0.24841	-0.84892	0.064512	464	381	320	286	777	649	455	247
361127	ENSDARG00000077126	snrnp70	protein_coding	E003i	intron	3	31794362	31795235	874	+	no	TRUE	FALSE	127.28	0.36659	0.46385	1.3232e-07	119.65	0.82275	0.091391	1.0673e-08	108.8	0.46954	0.27121	0	227.96	0.52494	-0.53585	0.064512	167	109	117	123	253	242	197	93
361123	ENSDARG00000077126	snrnp70	protein_coding	E001i	intron	3	31793539	31794052	514	+	no	TRUE	FALSE	97.941	9.0758e-08	1.1155	1.3232e-07	71.663	0.85236	0.065719	1.0673e-08	90.223	0.0039789	0.94783	0	184.16	0.044029	-0.7776	0.064512	79	87	107	120	184	233	141	55
361125	ENSDARG00000077126	snrnp70	protein_coding	E002i	intron	3	31794207	31794298	92	+	no	TRUE	FALSE	83.096	0.77813	0.183	1.3232e-07	90.577	0.31299	0.34147	1.0673e-08	73.342	0.7561	-0.2589	0	170.87	0.85878	0.23964	0.064512	107	90	73	68	135	165	205	79
361129	ENSDARG00000077126	snrnp70	protein_coding	E004i	intron	3	31795291	31795377	87	+	no	TRUE	FALSE	75.666	0.99079	0.019801	1.3232e-07	85.813	0.47437	0.28693	1.0673e-08	64.553	0.72374	-0.37024	0	151.57	0.92308	0.20052	0.064512	89	100	40	82	97	169	179	73
361139	ENSDARG00000077126	snrnp70	protein_coding	E009i	intron	3	31799743	31800254	512	+	no	TRUE	FALSE	60.57	0.32957	0.42878	1.3232e-07	63.45	0.22154	0.48712	1.0673e-08	56.942	0.87195	-0.1602	0	134.01	0.98948	0.047978	0.064512	73	60	52	61	111	138	149	59
361133	ENSDARG00000077126	snrnp70	protein_coding	E006i	intron	3	31795614	31795702	89	+	no	TRUE	FALSE	31.551	0.85577	0.43332	1.3232e-07	27.757	0.93205	-0.27676	1.0673e-08	24.871	0.71347	0.60812	0	73.177	0.94433	-0.18599	0.064512	48	21	38	20	74	72	74	18
361131	ENSDARG00000077126	snrnp70	protein_coding	E005i	intron	3	31795443	31795550	108	+	no	TRUE	FALSE	15.61	0.74386	0.43727	1.3232e-07	12.535	0.52579	-0.84282	1.0673e-08	11.232	0.36255	1.1817	0	28.469	0.99184	0.052383	0.064512	17	17	17	12	41	14	32	6
361141	ENSDARG00000077126	snrnp70	protein_coding	E010i	intron	3	31800355	31800442	88	+	no	TRUE	FALSE	12.228	0.87596	-0.29101	1.3232e-07	14.678	0.84589	0.20004	1.0673e-08	9.8222	0.72051	-0.5906	0	22.143	0.98636	0.16143	0.064512	16	17	10	7	28	13	26	12
543205	ENSDARG00000104831	CEP192	protein_coding	E003i	intron	16	10210441	10308650	98210	-	no	TRUE	FALSE	317.57	0.87276	-0.090417	1.3284e-07	299.05	1.6157e-15	-1.4063	0	233.82	2.4151e-06	1.3222	4.6544e-07	746.14	1.1725e-40	2.3166	0	414	343	250	288	366	320	1432	183
543263	ENSDARG00000104831	CEP192	protein_coding	E032i	intron	16	10343552	10347241	3690	-	no	TRUE	FALSE	105.25	0.80629	-0.23221	1.3284e-07	170.12	0.093246	0.44694	0	138.5	0.38442	-0.67216	4.6544e-07	147.72	0.79265	0.44334	0	141	120	108	58	157	126	161	228
543281	ENSDARG00000104831	CEP192	protein_coding	E041i	intron	16	10359780	10361435	1656	-	no	TRUE	FALSE	120.73	7.1266e-05	1.0352	1.3284e-07	94.267	0.46894	-0.36515	0	125.53	2.9816e-07	1.4064	4.6544e-07	97.69	0.91781	-0.067883	0	111	78	158	134	119	94	85	94
543289	ENSDARG00000104831	CEP192	protein_coding	E045i	intron	16	10364381	10370079	5699	-	no	TRUE	FALSE	73.695	0.84096	-0.18366	1.3284e-07	93.291	0.55366	-0.23545	0	74.215	0.9793	0.059758	4.6544e-07	92.407	0.87575	-0.26114	0	87	93	74	45	94	113	73	98
543269	ENSDARG00000104831	CEP192	protein_coding	E035i	intron	16	10350304	10354056	3753	-	no	TRUE	FALSE	73.925	0.95847	0.20088	1.3284e-07	72.279	0.034942	-0.74921	0	65.895	0.42683	0.95699	4.6544e-07	89.362	0.26796	-0.71643	0	87	73	93	44	110	109	56	61
543211	ENSDARG00000104831	CEP192	protein_coding	E006i	intron	16	10309290	10312655	3366	-	no	TRUE	FALSE	51.215	0.97514	0.057769	1.3284e-07	51.502	0.051359	-0.82373	0	44.136	0.20111	0.89154	4.6544e-07	60.469	0.93165	-0.089281	0	62	54	55	36	70	62	52	42
543239	ENSDARG00000104831	CEP192	protein_coding	E020i	intron	16	10329254	10331496	2243	-	no	TRUE	FALSE	97.404	9.107e-08	1.1223	1.3284e-07	97.682	0.15772	0.49753	0	124.62	0.047647	0.63122	4.6544e-07	59.203	0.97817	0.28211	0	79	68	116	126	46	70	60	133
543225	ENSDARG00000104831	CEP192	protein_coding	E013i	intron	16	10320159	10322552	2394	-	no	TRUE	FALSE	68.786	5.8672e-05	1.0759	1.3284e-07	72.53	0.16957	0.572	0	90.095	0.20283	0.51001	4.6544e-07	55.586	0.96463	0.29646	0	51	55	80	89	63	48	57	101
543275	ENSDARG00000104831	CEP192	protein_coding	E038i	intron	16	10357441	10359166	1726	-	no	TRUE	FALSE	61.036	0.21336	-0.55216	1.3284e-07	108.35	0.2814	0.46502	0	81.809	0.0053228	-1.011	4.6544e-07	55.365	0.93139	0.39438	0	76	89	46	39	55	52	59	146
543267	ENSDARG00000104831	CEP192	protein_coding	E034i	intron	16	10347640	10350150	2511	-	no	TRUE	FALSE	26.867	0.42453	0.56447	1.3284e-07	28.558	0.99441	0.013713	0	30.069	0.42359	0.55766	4.6544e-07	51.145	0.025937	-1.3995	0	25	26	30	27	81	58	22	33
543203	ENSDARG00000104831	CEP192	protein_coding	E002i	intron	16	10207575	10210310	2736	-	no	TRUE	FALSE	34.668	0.030789	-0.96095	1.3284e-07	61.456	0.74844	0.20338	0	41.263	0.024015	-1.1574	4.6544e-07	50.226	0.53851	-0.63709	0	56	47	21	19	73	50	33	76
543273	ENSDARG00000104831	CEP192	protein_coding	E037i	intron	16	10357205	10357340	136	-	no	TRUE	FALSE	57.755	0.98608	0.033682	1.3284e-07	82.7	0.51393	0.33864	0	72.2	0.59271	-0.29836	4.6544e-07	40.058	0.93322	0.47455	0	61	71	57	45	33	42	44	107
543287	ENSDARG00000104831	CEP192	protein_coding	E044i	intron	16	10361972	10364272	2301	-	no	TRUE	FALSE	33.618	0.81949	0.23384	1.3284e-07	36.832	0.67271	-0.28034	0	34.103	0.42599	0.52088	4.6544e-07	34.331	0.99956	0.151	0	34	38	33	31	39	32	33	38
543255	ENSDARG00000104831	CEP192	protein_coding	E028i	intron	16	10339003	10341144	2142	-	no	TRUE	FALSE	18.181	0.98768	0.066402	1.3284e-07	29.648	0.27892	0.71053	0	26.429	0.65202	-0.63543	4.6544e-07	33.262	0.73945	-0.53835	0	21	20	24	8	47	33	23	43
543271	ENSDARG00000104831	CEP192	protein_coding	E036i	intron	16	10354457	10357022	2566	-	no	TRUE	FALSE	29.561	0.81411	0.2577	1.3284e-07	36.189	0.9385	0.090672	0	33.738	0.84664	0.17261	4.6544e-07	30.229	0.98948	0.22898	0	30	33	25	32	31	30	30	43
543249	ENSDARG00000104831	CEP192	protein_coding	E025i	intron	16	10334746	10336359	1614	-	no	TRUE	FALSE	29.478	0.79502	0.28376	1.3284e-07	31.391	0.7233	-0.31171	0	29.717	0.3882	0.60274	4.6544e-07	29.494	0.96763	0.34314	0	38	24	31	26	40	19	31	32
543253	ENSDARG00000104831	CEP192	protein_coding	E027i	intron	16	10337303	10338842	1540	-	no	TRUE	FALSE	21.708	0.99225	0.011845	1.3284e-07	31.133	0.80939	0.31821	0	26.944	0.74405	-0.30428	4.6544e-07	26.71	0.97965	-0.074477	0	17	33	21	17	22	35	23	40
543215	ENSDARG00000104831	CEP192	protein_coding	E008i	intron	16	10314404	10316232	1829	-	no	TRUE	FALSE	19.136	0.096884	-1.1558	1.3284e-07	35.382	0.80461	0.21898	0	22.965	0.06067	-1.3672	4.6544e-07	23.01	0.92255	0.53113	0	35	24	12	8	24	19	26	44
543207	ENSDARG00000104831	CEP192	protein_coding	E004i	intron	16	10308761	10308955	195	-	no	TRUE	FALSE	27.32	0.010143	1.1897	1.3284e-07	26.505	0.53418	0.48986	0	34.796	0.24135	0.70615	4.6544e-07	21.874	0.99931	0.13518	0	21	19	33	36	30	16	21	36
543233	ENSDARG00000104831	CEP192	protein_coding	E017i	intron	16	10325665	10326306	642	-	no	TRUE	FALSE	18.635	0.99472	0.068785	1.3284e-07	23.024	0.95617	-0.049692	0	20.204	0.97441	0.12739	4.6544e-07	20.083	0.98223	-0.0011897	0	25	17	23	10	23	20	18	26
543245	ENSDARG00000104831	CEP192	protein_coding	E023i	intron	16	10333038	10334160	1123	-	no	TRUE	FALSE	16.319	0.49709	0.72016	1.3284e-07	17.144	0.89726	0.17618	0	19.17	0.65551	0.55383	4.6544e-07	17.44	0.94525	-0.22718	0	15	14	23	13	19	20	14	21
543277	ENSDARG00000104831	CEP192	protein_coding	E039i	intron	16	10359311	10359493	183	-	no	TRUE	FALSE	35.752	0.18215	0.68393	1.3284e-07	48.557	0.091052	0.78941	0	51.532	0.91284	-0.099458	4.6544e-07	17.247	0.94694	-0.21824	0	34	31	36	43	23	16	14	72
543237	ENSDARG00000104831	CEP192	protein_coding	E019i	intron	16	10327588	10329160	1573	-	no	TRUE	FALSE	11.423	0.70964	-0.69068	1.3284e-07	16.023	0.82313	-0.35955	0	10.678	0.83615	-0.32589	4.6544e-07	16.799	0.53909	-1.2282	0	11	21	7	8	28	17	8	16
543231	ENSDARG00000104831	CEP192	protein_coding	E016i	intron	16	10323339	10325573	2235	-	no	TRUE	FALSE	15.796	0.35196	0.82049	1.3284e-07	15.331	0.97971	0.056885	0	17.967	0.40705	0.7715	4.6544e-07	16.263	0.90107	-0.40632	0	14	13	21	15	21	17	12	18
543213	ENSDARG00000104831	CEP192	protein_coding	E007i	intron	16	10312733	10314195	1463	-	no	TRUE	FALSE	14.906	0.30576	-1.1252	1.3284e-07	15.675	0.0032034	-2.5592	0	6.7135	0.42183	1.4362	4.6544e-07	14.775	0.67928	-0.99123	0	28	18	5	11	21	17	8	5
543241	ENSDARG00000104831	CEP192	protein_coding	E021i	intron	16	10331637	10332748	1112	-	no	TRUE	FALSE	11.318	0.99165	0.025124	1.3284e-07	10.551	0.31305	-1.2504	0	8.7879	0.28802	1.2828	4.6544e-07	13.977	0.94281	-0.44796	0	17	9	10	10	11	21	10	7
543235	ENSDARG00000104831	CEP192	protein_coding	E018i	intron	16	10326493	10327468	976	-	no	TRUE	FALSE	13.105	0.80021	0.45588	1.3284e-07	9.3614	0.14256	-2.0599	0	9.7402	0.0193	2.5211	4.6544e-07	13.723	0.94948	-0.2385	0	9	17	12	15	17	14	11	4
543265	ENSDARG00000104831	CEP192	protein_coding	E033i	intron	16	10347461	10347574	114	-	no	TRUE	FALSE	6.3415	0.92279	-0.27664	1.3284e-07	8.0098	0.83083	-0.35881	0	6.0817	0.96721	0.087132	4.6544e-07	10.53	NA	-1.2434	0	6	10	4	6	23	6	5	8
543257	ENSDARG00000104831	CEP192	protein_coding	E029i	intron	16	10341263	10341350	88	-	no	TRUE	FALSE	7.6989	0.92539	-0.23604	1.3284e-07	17.436	0.18023	1.2513	0	14.853	0.39432	-1.481	4.6544e-07	10.427	NA	-0.092392	0	7	12	10	2	14	9	9	29
543247	ENSDARG00000104831	CEP192	protein_coding	E024i	intron	16	10334287	10334514	228	-	no	TRUE	FALSE	9.8301	0.92346	0.50152	1.3284e-07	7.6726	0.32022	-1.2841	0	8.2006	0.48823	1.7963	4.6544e-07	9.9163	NA	-1.5012	0	10	9	16	4	14	13	4	5
543201	ENSDARG00000104831	CEP192	protein_coding	E001i	intron	16	10206613	10207515	903	-	no	TRUE	FALSE	10.743	0.96892	0.12947	1.3284e-07	8.332	0.086532	-2.3571	0	7.1444	0.15193	2.4921	4.6544e-07	9.903	NA	-1.1197	0	16	8	6	14	15	11	5	3
543283	ENSDARG00000104831	CEP192	protein_coding	E042i	intron	16	10361572	10361658	87	-	no	TRUE	FALSE	8.0136	0.60238	-0.79836	1.3284e-07	8.8605	0.17455	-1.5598	0	4.9663	NA	0.7682	4.6544e-07	9.7795	NA	-0.46216	0	12	11	5	5	12	11	7	5
543261	ENSDARG00000104831	CEP192	protein_coding	E031i	intron	16	10342542	10343409	868	-	no	TRUE	FALSE	9.949	0.61193	-0.86952	1.3284e-07	11.88	0.37736	-1.2175	0	6.7227	0.8503	0.35312	4.6544e-07	9.058	NA	-0.33348	0	10	19	6	6	20	2	7	8
543285	ENSDARG00000104831	CEP192	protein_coding	E043i	intron	16	10361682	10361813	132	-	no	TRUE	FALSE	2.8582	NA	-1.1933	1.3284e-07	5.9183	0.81093	0.47244	0	3.9262	NA	-1.6709	4.6544e-07	8.9523	NA	-1.3082	0	6	3	0	3	6	17	4	8
543221	ENSDARG00000104831	CEP192	protein_coding	E011i	intron	16	10319711	10319797	87	-	no	TRUE	FALSE	5.6863	0.99623	0.026485	1.3284e-07	10.767	0.36024	1.0289	0	9.5745	0.44767	-0.99528	4.6544e-07	8.4119	NA	1.1511	0	7	6	6	4	9	4	12	17
543219	ENSDARG00000104831	CEP192	protein_coding	E010i	intron	16	10319312	10319540	229	-	no	TRUE	FALSE	7.466	0.43637	-1.1217	1.3284e-07	9.666	0.37284	-1.0739	0	5.0885	NA	-0.042829	4.6544e-07	7.5159	NA	0.069749	0	14	9	3	5	10	6	7	7
543223	ENSDARG00000104831	CEP192	protein_coding	E012i	intron	16	10319961	10320048	88	-	no	TRUE	FALSE	3.8879	NA	-0.33607	1.3284e-07	5.8143	0.96234	0.12721	0	4.4768	NA	-0.45875	4.6544e-07	6.9452	NA	1.2351	0	5	5	2	4	3	7	10	7
543209	ENSDARG00000104831	CEP192	protein_coding	E005i	intron	16	10309076	10309193	118	-	no	TRUE	FALSE	4.4241	NA	-0.24666	1.3284e-07	8.5586	0.61623	0.88145	0	7.116	0.46175	-1.1237	4.6544e-07	5.761	NA	-0.099372	0	3	8	4	3	10	3	5	13
543229	ENSDARG00000104831	CEP192	protein_coding	E015i	intron	16	10323073	10323158	86	-	no	TRUE	FALSE	3.3705	NA	-2.1786	1.3284e-07	3.5637	0.027204	-12.21	0	0.641	NA	12.243	4.6544e-07	5.6989	NA	0.3746	0	6	6	2	0	5	6	6	0
543251	ENSDARG00000104831	CEP192	protein_coding	E026i	intron	16	10336509	10336596	88	-	no	TRUE	FALSE	3.7159	NA	0.21204	1.3284e-07	4.8104	0.92814	0.22718	0	4.445	NA	-0.0075987	4.6544e-07	5.5599	NA	-1.6745	0	5	3	4	3	5	10	2	6
543227	ENSDARG00000104831	CEP192	protein_coding	E014i	intron	16	10322675	10322811	137	-	no	TRUE	FALSE	8.6514	0.69822	0.81055	1.3284e-07	11.35	0.58086	0.82379	0	12.516	0.99888	-0.0038779	4.6544e-07	5.5547	NA	0.39688	0	11	4	7	13	8	3	6	17
543243	ENSDARG00000104831	CEP192	protein_coding	E022i	intron	16	10332813	10332893	81	-	no	TRUE	FALSE	4.0961	NA	-0.48035	1.3284e-07	4.4804	0.51763	-1.2321	0	2.9212	NA	0.74998	4.6544e-07	4.3556	NA	-1.2519	0	7	4	1	5	2	9	2	3
543259	ENSDARG00000104831	CEP192	protein_coding	E030i	intron	16	10342378	10342458	81	-	no	TRUE	FALSE	2.6257	NA	-1.0436	1.3284e-07	4.0122	0.96796	-0.36181	0	2.3999	NA	-0.67396	4.6544e-07	2.767	NA	-0.48071	0	1	7	0	3	7	0	2	4
543279	ENSDARG00000104831	CEP192	protein_coding	E040i	intron	16	10359575	10359666	92	-	no	TRUE	FALSE	3.2594	NA	0.19497	1.3284e-07	2.4798	NA	-2.1645	0	2.2753	NA	2.3729	4.6544e-07	2.3604	NA	-14.33	0	5	2	5	1	7	1	0	1
423081	ENSDARG00000091833	sv2	protein_coding	E006i	intron	25	5928728	5929483	756	+	no	TRUE	FALSE	66.053	9.3201e-08	1.486	1.3603e-07	39.037	0.00010239	1.5876	0.00022032	79.316	0.90427	-0.097605	0.49341	33.645	0.67032	-0.78759	0.91849	29	34	98	99	55	35	16	50
423091	ENSDARG00000091833	sv2	protein_coding	E011i	intron	25	5932175	5932541	367	+	no	TRUE	FALSE	22.502	3.6675e-05	2.1238	1.3603e-07	10.135	0.09514	1.8225	0.00022032	27.654	0.75632	0.306	0.49341	23.483	0.87809	0.64875	0.91849	10	5	36	37	19	28	23	14
423079	ENSDARG00000091833	sv2	protein_coding	E005i	intron	25	5925306	5928563	3258	+	no	TRUE	FALSE	18.192	0.64728	-0.4734	1.3603e-07	18.672	0.55065	0.56381	0.00022032	16.154	0.24122	-1.0336	0.49341	18.844	0.92132	0.45904	0.91849	22	19	15	18	20	20	17	16
423071	ENSDARG00000091833	sv2	protein_coding	E001i	intron	25	5922358	5924092	1735	+	no	TRUE	FALSE	11.804	0.70658	-0.52248	1.3603e-07	9.6493	0.57726	-0.83395	0.00022032	7.9344	0.87706	0.31509	0.49341	11.08	NA	-0.2559	0.91849	12	15	10	11	13	14	7	4
423087	ENSDARG00000091833	sv2	protein_coding	E009i	intron	25	5930040	5931871	1832	+	no	TRUE	FALSE	12.009	0.99583	-0.028947	1.3603e-07	7.2495	0.18866	-2.6034	0.00022032	8.1303	0.24696	2.5785	0.49341	6.1114	NA	-0.20483	0.91849	8	15	16	9	9	6	4	1
423075	ENSDARG00000091833	sv2	protein_coding	E003i	intron	25	5924448	5924933	486	+	no	TRUE	FALSE	5.697	0.92808	-0.28372	1.3603e-07	5.1819	0.88737	0.3371	0.00022032	4.9053	NA	-0.61539	0.49341	5.7469	NA	0.807	0.91849	8	4	6	5	4	7	6	4
423073	ENSDARG00000091833	sv2	protein_coding	E002i	intron	25	5924150	5924285	136	+	no	TRUE	FALSE	3.3945	NA	-1.4816	1.3603e-07	5.818	0.34154	1.4063	0.00022032	3.8944	NA	-2.8841	0.49341	3.8264	NA	-0.61982	0.91849	4	6	2	2	6	4	2	7
423083	ENSDARG00000091833	sv2	protein_coding	E007i	intron	25	5929565	5929645	81	+	no	TRUE	FALSE	3.1446	NA	-0.84287	1.3603e-07	4.8176	0.35824	1.5057	0.00022032	3.7747	NA	-2.3483	0.49341	3.6681	NA	0.26791	0.91849	3	5	1	4	3	5	3	6
423085	ENSDARG00000091833	sv2	protein_coding	E008i	intron	25	5929745	5929950	206	+	no	TRUE	FALSE	2.6824	NA	1.2041	1.3603e-07	1.7055	NA	1.3357	0.00022032	3.0927	NA	-0.13004	0.49341	2.3604	NA	-11.474	0.91849	1	2	0	8	7	1	0	2
423093	ENSDARG00000091833	sv2	protein_coding	E012i	intron	25	5932702	5933019	318	+	no	TRUE	FALSE	2.5508	NA	1.841	1.3603e-07	0.99669	NA	0.92364	0.00022032	2.8283	NA	0.92363	0.49341	1.6722	NA	-0.32875	0.91849	2	0	4	4	1	3	1	1
423089	ENSDARG00000091833	sv2	protein_coding	E010i	intron	25	5932000	5932078	79	+	no	TRUE	FALSE	2.2442	NA	-0.4733	1.3603e-07	1.4903	NA	-10.821	0.00022032	1.2527	NA	10.128	0.49341	1.4046	NA	3.299	0.91849	1	4	3	1	1	0	3	0
423077	ENSDARG00000091833	sv2	protein_coding	E004i	intron	25	5925097	5925183	87	+	no	TRUE	FALSE	1.2158	NA	-2.1421	1.3603e-07	1.1952	NA	-10.503	0.00022032	0.3205	NA	8.1409	0.49341	0	NA	NA	0.91849	0	4	1	0	0	0	0	0
214544	ENSDARG00000052674	csnk1a1	protein_coding	E010i	intron	14	38438750	38441671	2922	-	no	TRUE	FALSE	439.83	0.97151	0.034352	1.3772e-07	374.84	0.034084	0.37515	5.7023e-11	386.82	0.55697	-0.37474	2.6097e-08	444.09	0.97651	0.093667	0.0086922	425	443	487	415	436	499	403	288
214528	ENSDARG00000052674	csnk1a1	protein_coding	E002i	intron	14	38430385	38431720	1336	-	no	TRUE	FALSE	253.44	0.55313	0.202	1.3772e-07	217.28	0.00096684	0.67845	5.7023e-11	241.48	0.15381	-0.5102	2.6097e-08	266.89	0.89829	0.22221	0.0086922	242	227	285	264	279	269	257	192
214534	ENSDARG00000052674	csnk1a1	protein_coding	E005i	intron	14	38432796	38434224	1429	-	no	TRUE	FALSE	174.19	0.40826	0.29929	1.3772e-07	136.76	0.10468	0.47211	5.7023e-11	160.99	0.76205	-0.20631	2.6097e-08	187.27	0.99222	0.016294	0.0086922	157	153	206	182	199	204	164	110
214546	ENSDARG00000052674	csnk1a1	protein_coding	E011i	intron	14	38441734	38442216	483	-	no	TRUE	FALSE	156.09	0.89515	-0.10144	1.3772e-07	137.19	0.55487	0.28578	5.7023e-11	132.45	0.28326	-0.42138	2.6097e-08	165.91	0.96971	0.15178	0.0086922	181	143	144	164	188	160	155	101
214532	ENSDARG00000052674	csnk1a1	protein_coding	E004i	intron	14	38432314	38432716	403	-	no	TRUE	FALSE	147.69	0.83023	0.10355	1.3772e-07	122.16	0.30538	0.35615	5.7023e-11	130.56	0.55331	-0.28694	2.6097e-08	163.12	0.96685	0.13765	0.0086922	136	148	154	157	166	175	151	93
214530	ENSDARG00000052674	csnk1a1	protein_coding	E003i	intron	14	38431828	38432238	411	-	no	TRUE	FALSE	160.44	0.85723	0.14874	1.3772e-07	112.38	0.2152	-0.49523	5.7023e-11	125.76	0.24897	0.60962	2.6097e-08	152.55	0.83115	-0.31746	0.0086922	140	163	187	154	198	157	114	55
214548	ENSDARG00000052674	csnk1a1	protein_coding	E012i	intron	14	38442324	38442660	337	-	no	TRUE	FALSE	138.1	0.76388	0.24667	1.3772e-07	101.81	0.91786	0.061065	5.7023e-11	118.46	0.83474	0.15098	2.6097e-08	146.67	0.99032	0.0045949	0.0086922	114	137	169	133	169	149	128	67
214536	ENSDARG00000052674	csnk1a1	protein_coding	E006i	intron	14	38434365	38434477	113	-	no	TRUE	FALSE	141.3	0.43827	0.30614	1.3772e-07	125.29	0.0030223	0.96151	5.7023e-11	144.4	0.034411	-0.68983	2.6097e-08	111.81	0.97373	-0.050628	0.0086922	139	112	160	156	127	118	95	125
214542	ENSDARG00000052674	csnk1a1	protein_coding	E009i	intron	14	38438346	38438622	277	-	no	TRUE	FALSE	77.68	0.8897	-0.20215	1.3772e-07	82.034	0.15439	0.90645	5.7023e-11	75.674	0.0014013	-1.1421	2.6097e-08	108.15	0.79602	0.41853	0.0086922	103	64	70	78	90	119	113	80
417376	ENSDARG00000090785	diaph3	protein_coding	E003i	intron	11	31467789	31521783	53995	+	no	TRUE	FALSE	1132.5	0.24745	-0.16083	1.3862e-07	1216.3	0.080336	-0.17864	0.0047454	1025.8	0.89787	0.025567	0.0030166	719.38	0.97457	-0.010359	0.56912	1341	1265	1112	872	898	700	602	1089
417402	ENSDARG00000090785	diaph3	protein_coding	E016i	intron	11	31616685	31686621	69937	+	no	TRUE	FALSE	1491.1	0.45734	0.11374	1.3862e-07	1641	0.013962	0.23923	0.0047454	1553.5	0.64913	-0.11906	0.0030166	508.38	0.44417	0.4754	0.56912	1622	1511	1619	1261	607	403	530	1749
417372	ENSDARG00000090785	diaph3	protein_coding	E001i	intron	11	31418054	31457031	38978	+	no	TRUE	FALSE	763.18	0.15554	-0.31719	1.3862e-07	840.63	0.025171	-0.27472	0.0047454	662.07	0.94473	-0.036492	0.0030166	475.76	0.35242	-0.3241	0.56912	917	927	734	521	623	501	341	721
417378	ENSDARG00000090785	diaph3	protein_coding	E004i	intron	11	31521915	31562159	40245	+	no	TRUE	FALSE	693.32	0.043425	-0.27624	1.3862e-07	785.48	0.43165	-0.10891	0.0047454	634.35	0.61594	-0.15916	0.0030166	375.55	0.91473	-0.13134	0.56912	837	816	660	502	438	412	296	725
417416	ENSDARG00000090785	diaph3	protein_coding	E023i	intron	11	31738472	31773486	35015	+	no	TRUE	FALSE	422.77	9.5068e-08	0.56124	1.3862e-07	391.08	0.24863	0.22823	0.0047454	448.13	0.099692	0.34083	0.0030166	223.47	0.97272	0.15278	0.56912	375	374	528	414	336	152	202	415
417414	ENSDARG00000090785	diaph3	protein_coding	E022i	intron	11	31725894	31738321	12428	+	no	TRUE	FALSE	219.72	0.73276	0.10155	1.3862e-07	239.51	0.49043	0.1967	0.0047454	225.98	0.86698	-0.088631	0.0030166	87.128	0.99223	0.057029	0.56912	227	236	230	194	72	114	75	251
417374	ENSDARG00000090785	diaph3	protein_coding	E002i	intron	11	31457206	31467683	10478	+	no	TRUE	FALSE	102.12	0.70461	0.23293	1.3862e-07	105.85	0.70987	0.17513	0.0047454	105.06	0.91013	0.06274	0.0030166	75.393	0.87293	0.33773	0.56912	111	95	96	111	84	70	74	110
417392	ENSDARG00000090785	diaph3	protein_coding	E011i	intron	11	31590154	31600130	9977	+	no	TRUE	FALSE	126.3	0.7106	0.1487	1.3862e-07	146.1	0.13985	0.43886	0.0047454	140.1	0.49802	-0.28442	0.0030166	67.258	0.94378	0.22712	0.56912	125	137	129	119	84	58	63	168
417418	ENSDARG00000090785	diaph3	protein_coding	E024i	intron	11	31773623	31799630	26008	+	no	TRUE	FALSE	187.14	0.10229	0.42197	1.3862e-07	194.37	0.23061	0.41971	0.0047454	207.63	0.94367	0.0072807	0.0030166	61.324	0.45122	0.96893	0.56912	197	154	210	191	71	35	78	222
417386	ENSDARG00000090785	diaph3	protein_coding	E008i	intron	11	31576306	31586724	10419	+	no	TRUE	FALSE	89.808	0.8422	-0.31119	1.3862e-07	108.4	0.93118	0.072426	0.0047454	86.764	0.69551	-0.37902	0.0030166	42.605	0.95143	0.28098	0.56912	90	127	64	86	62	28	41	108
417408	ENSDARG00000090785	diaph3	protein_coding	E019i	intron	11	31693768	31707367	13600	+	no	TRUE	FALSE	142.91	0.43717	0.26129	1.3862e-07	132.67	0.6231	-0.17473	0.0047454	134.84	0.26427	0.44429	0.0030166	33.584	0.64062	0.91951	0.56912	149	135	170	120	40	19	42	119
417410	ENSDARG00000090785	diaph3	protein_coding	E020i	intron	11	31707608	31715635	8028	+	no	TRUE	FALSE	118.71	0.89018	-0.14699	1.3862e-07	119.71	0.43329	-0.42152	0.0047454	100.95	0.5009	0.27817	0.0030166	32.499	0.97888	-0.10948	0.56912	159	113	118	91	44	30	26	96
417412	ENSDARG00000090785	diaph3	protein_coding	E021i	intron	11	31715766	31725753	9988	+	no	TRUE	FALSE	110.84	0.57415	-0.30266	1.3862e-07	115.07	0.091847	-0.52125	0.0047454	90.028	0.69368	0.22356	0.0030166	29.659	0.83528	0.61944	0.56912	130	137	88	97	38	19	33	88
417388	ENSDARG00000090785	diaph3	protein_coding	E009i	intron	11	31586836	31589493	2658	+	no	TRUE	FALSE	42.778	0.92399	-0.26527	1.3862e-07	44.562	0.6696	-0.46452	0.0047454	35.433	0.88003	0.20393	0.0030166	24.094	0.92646	-0.35209	0.56912	38	64	28	45	30	27	17	35
417390	ENSDARG00000090785	diaph3	protein_coding	E010i	intron	11	31589603	31590029	427	+	no	TRUE	FALSE	56.817	0.91809	0.076483	1.3862e-07	56.269	0.74531	-0.19511	0.0047454	52.401	0.63913	0.27683	0.0030166	21.743	0.97945	0.17741	0.56912	56	65	54	55	32	15	20	50
417398	ENSDARG00000090785	diaph3	protein_coding	E014i	intron	11	31602102	31612246	10145	+	no	TRUE	FALSE	40.114	0.42005	0.82268	1.3862e-07	42.536	0.29458	0.93983	0.0047454	51.608	0.94652	-0.10971	0.0030166	20.414	0.97258	-0.29042	0.56912	43	21	42	55	35	14	15	58
417400	ENSDARG00000090785	diaph3	protein_coding	E015i	intron	11	31612532	31616569	4038	+	no	TRUE	FALSE	25.639	0.26907	-0.77145	1.3862e-07	28.488	0.27522	-0.80077	0.0047454	18.028	0.96744	0.036155	0.0030166	15.672	0.99967	-0.04692	0.56912	41	29	20	15	27	9	13	19
417406	ENSDARG00000090785	diaph3	protein_coding	E018i	intron	11	31688528	31693665	5138	+	no	TRUE	FALSE	40.281	0.87357	0.29738	1.3862e-07	34.402	0.59627	-0.46797	0.0047454	35.792	0.48107	0.77074	0.0030166	11.817	0.90346	-0.9855	0.56912	48	31	55	27	25	7	6	27
417404	ENSDARG00000090785	diaph3	protein_coding	E017i	intron	11	31686718	31688432	1715	+	no	TRUE	FALSE	28.413	0.97453	-0.12945	1.3862e-07	25.368	0.27429	-1.0342	0.0047454	21.161	0.43032	0.91077	0.0030166	6.8957	NA	-1.2541	0.56912	41	24	20	31	13	6	3	15
417396	ENSDARG00000090785	diaph3	protein_coding	E013i	intron	11	31600393	31601996	1604	+	no	TRUE	FALSE	16.954	0.98259	0.0651	1.3862e-07	19.639	0.71909	0.36937	0.0047454	18.358	0.82684	-0.29558	0.0030166	5.6856	NA	0.88411	0.56912	16	20	22	10	6	4	7	22
417380	ENSDARG00000090785	diaph3	protein_coding	E005i	intron	11	31562235	31562449	215	+	no	TRUE	FALSE	1.9591	NA	-1.3518	1.3862e-07	4.2237	0.58729	1.0795	0.0047454	2.9304	NA	-2.4217	0.0030166	4.7918	NA	2.2931	0.56912	2	4	2	0	5	0	9	6
417384	ENSDARG00000090785	diaph3	protein_coding	E007i	intron	11	31575517	31576199	683	+	no	TRUE	FALSE	11.787	0.99472	-0.016237	1.3862e-07	14.619	0.69026	0.4676	0.0047454	13.157	0.74871	-0.47904	0.0030166	3.9919	NA	0.39159	0.56912	16	10	9	13	4	4	4	17
417420	ENSDARG00000090785	diaph3	protein_coding	E025i	intron	11	31799727	31801246	1520	+	no	TRUE	FALSE	21	0.64944	0.43578	1.3862e-07	18.082	0.85079	-0.20527	0.0047454	20	0.48071	0.64841	0.0030166	2.8979	NA	0.42137	0.56912	20	19	27	18	5	1	3	16
417394	ENSDARG00000090785	diaph3	protein_coding	E012i	intron	11	31600250	31600327	78	+	no	TRUE	FALSE	3.1462	NA	-1.5084	1.3862e-07	3.7789	0.57769	-1.2414	0.0047454	1.6953	NA	-0.25827	0.0030166	2.2983	NA	-1.2093	0.56912	6	4	2	1	2	4	1	2
27176	ENSDARG00000006235	brms1la	protein_coding	E001i	intron	17	12600553	12603914	3362	-	no	TRUE	FALSE	165.38	0.88239	0.11722	1.4231e-07	159.21	0.88021	-0.034433	7.3665e-07	151.76	0.79223	0.15798	0.24096	234.65	0.94115	-0.13761	0.0073012	180	166	169	153	271	274	172	139
27190	ENSDARG00000006235	brms1la	protein_coding	E008i	intron	17	12607183	12608756	1574	-	no	TRUE	FALSE	87.743	9.7541e-08	1.2565	1.4231e-07	75.305	0.00045422	1.1207	7.3665e-07	110.55	0.79404	0.14165	0.24096	86.718	0.99416	0.05492	0.0073012	57	57	119	115	105	90	70	102
27188	ENSDARG00000006235	brms1la	protein_coding	E007i	intron	17	12605080	12607054	1975	-	no	TRUE	FALSE	71.448	0.97064	0.051584	1.4231e-07	72.601	0.92701	0.091024	7.3665e-07	67.248	0.97159	-0.034374	0.24096	83.769	0.94547	-0.18106	0.0073012	94	59	71	65	96	100	60	67
27192	ENSDARG00000006235	brms1la	protein_coding	E009i	intron	17	12608848	12609787	940	-	no	TRUE	FALSE	24.888	0.75186	0.39313	1.4231e-07	22.102	0.98492	0.047838	7.3665e-07	23.885	0.72312	0.34987	0.24096	38.901	0.90346	0.39483	0.0073012	19	28	28	25	52	30	37	20
27178	ENSDARG00000006235	brms1la	protein_coding	E002i	intron	17	12603955	12604040	86	-	no	TRUE	FALSE	8.6161	0.96216	0.13293	1.4231e-07	12.239	0.36361	1.2002	7.3665e-07	11.642	0.32152	-1.0601	0.24096	14.357	0.93733	0.47439	0.0073012	13	5	7	10	13	16	14	17
27186	ENSDARG00000006235	brms1la	protein_coding	E006i	intron	17	12604799	12604999	201	-	no	TRUE	FALSE	5.1393	0.85288	-0.48227	1.4231e-07	5.0744	0.67571	-0.83342	7.3665e-07	3.5915	NA	0.35741	0.24096	6.3597	NA	0.75231	0.0073012	8	5	4	4	6	6	7	3
27184	ENSDARG00000006235	brms1la	protein_coding	E005i	intron	17	12604624	12604701	78	-	no	TRUE	FALSE	3.9736	NA	0.5786	1.4231e-07	5.3207	0.44138	1.4749	7.3665e-07	5.7905	0.60739	-0.88914	0.24096	5.293	NA	-0.10431	0.0073012	6	1	4	5	12	1	4	8
286427	ENSDARG00000062489	2022-03-08	protein_coding	E007i	intron	13	17691800	17729222	37423	-	no	TRUE	FALSE	1321	0.79301	0.15448	1.427e-07	866.44	0.28511	-0.12858	0	1410.8	0.51892	0.41288	5.3077e-06	424.15	0.93733	0.1427	0.85191	924	797	1900	1607	610	305	390	875
286423	ENSDARG00000062489	2022-03-08	protein_coding	E005i	intron	13	17650711	17669606	18896	-	no	TRUE	FALSE	744.73	1.4823e-06	0.56811	1.427e-07	487.14	0.0002018	0.50818	0	895.33	0.94457	0.19033	5.3077e-06	190.31	0.5817	0.39665	0.85191	407	381	1116	1030	229	152	196	623
286431	ENSDARG00000062489	2022-03-08	protein_coding	E009i	intron	13	17812230	17880134	67905	-	no	TRUE	FALSE	322.61	4.2437e-06	-0.51859	1.427e-07	321.65	0.18112	0.26475	0	366.95	5.3277e-06	-0.65221	5.3077e-06	189.03	0.93445	0.1842	0.85191	296	270	376	351	228	170	177	378
286421	ENSDARG00000062489	2022-03-08	protein_coding	E004i	intron	13	17643952	17650529	6578	-	no	TRUE	FALSE	149.82	0.017177	0.58412	1.427e-07	95.384	0.19267	0.45936	0	178.5	0.84787	0.25553	5.3077e-06	61.497	0.79062	-0.55376	0.85191	80	77	226	207	75	74	40	120
103813	ENSDARG00000021483	cdc14b	protein_coding	E004i	intron	8	1166547	1187872	21326	-	no	TRUE	FALSE	1357.9	0.28783	-0.50791	1.5172e-07	1874.9	5.6309e-05	0.33222	5.1845e-08	1320.4	0.086585	-0.8336	2.6363e-05	1017.1	0.59933	-0.28717	0.014278	1858	1808	1051	842	1144	1220	740	1935
103809	ENSDARG00000021483	cdc14b	protein_coding	E002i	intron	8	1157062	1164573	7512	-	no	TRUE	FALSE	663.83	0.36718	-0.3251	1.5172e-07	852.01	0.41026	0.24606	5.1845e-08	631.93	0.030662	-0.56402	2.6363e-05	408.78	0.8166	-0.22574	0.014278	918	790	503	504	505	441	307	849
103811	ENSDARG00000021483	cdc14b	protein_coding	E003i	intron	8	1164628	1166498	1871	-	no	TRUE	FALSE	99.422	0.96064	-0.1355	1.5172e-07	157.08	3.2978e-06	1.0367	5.1845e-08	129.44	0.010117	-1.1672	2.6363e-05	73.58	0.99816	0.0069397	0.014278	127	116	66	98	92	71	62	209
103831	ENSDARG00000021483	cdc14b	protein_coding	E013i	intron	8	1199183	1199921	739	-	no	TRUE	FALSE	59.303	0.36306	0.41026	1.5172e-07	73.685	0.10075	0.87512	5.1845e-08	71.75	0.49568	-0.45714	2.6363e-05	41.667	0.9429	0.2392	0.014278	72	49	55	64	45	42	39	93
103817	ENSDARG00000021483	cdc14b	protein_coding	E006i	intron	8	1188730	1189426	697	-	no	TRUE	FALSE	33.305	0.85843	0.11491	1.5172e-07	36.473	0.89626	0.15504	5.1845e-08	31.764	0.93263	-0.032443	2.6363e-05	33.311	0.010596	1.8192	0.014278	44	31	32	28	20	21	55	35
103823	ENSDARG00000021483	cdc14b	protein_coding	E009i	intron	8	1197400	1197994	595	-	no	TRUE	FALSE	31.955	0.91852	0.032842	1.5172e-07	35.793	0.91215	0.13206	5.1845e-08	30.072	0.97841	-0.092201	2.6363e-05	28.18	0.88122	0.67553	0.014278	37	37	27	29	40	14	32	34
103827	ENSDARG00000021483	cdc14b	protein_coding	E011i	intron	8	1198284	1198877	594	-	no	TRUE	FALSE	36.843	0.81033	0.14584	1.5172e-07	33.296	0.28648	-0.64413	5.1845e-08	29.018	0.25112	0.79967	2.6363e-05	27.927	0.68532	-0.8628	0.014278	40	42	38	29	40	32	15	22
103815	ENSDARG00000021483	cdc14b	protein_coding	E005i	intron	8	1187977	1188560	584	-	no	TRUE	FALSE	31.062	0.74081	0.2055	1.5172e-07	37.255	0.38234	0.55902	5.1845e-08	33.736	0.78819	-0.34642	2.6363e-05	26.671	0.95595	0.31439	0.014278	36	32	28	30	39	17	26	42
103833	ENSDARG00000021483	cdc14b	protein_coding	E014i	intron	8	1200013	1200204	192	-	no	TRUE	FALSE	32.556	0.66245	-0.45514	1.5172e-07	32.747	0.051521	-1.1015	5.1845e-08	20.7	0.41618	0.65038	2.6363e-05	24.134	0.8129	-0.70954	0.014278	43	44	18	29	27	33	14	17
103807	ENSDARG00000021483	cdc14b	protein_coding	E001i	intron	8	1156874	1156995	122	-	no	TRUE	FALSE	42.74	0.83199	0.10098	1.5172e-07	45.074	0.94346	-0.024105	5.1845e-08	38.681	0.74555	0.13126	2.6363e-05	23.708	0.54308	-1.2927	0.014278	45	52	34	43	40	25	10	40
103825	ENSDARG00000021483	cdc14b	protein_coding	E010i	intron	8	1198062	1198206	145	-	no	TRUE	FALSE	15.323	0.93821	0.064013	1.5172e-07	16.477	0.99931	0.032143	5.1845e-08	14.055	0.92215	0.040646	2.6363e-05	10.724	NA	0.62962	0.014278	21	14	16	11	17	4	12	15
103829	ENSDARG00000021483	cdc14b	protein_coding	E012i	intron	8	1198971	1199106	136	-	no	TRUE	FALSE	14.234	0.97151	-0.17012	1.5172e-07	15.28	0.79513	-0.29061	5.1845e-08	11.628	0.86982	0.1278	2.6363e-05	9.2495	NA	-0.19581	0.014278	15	20	12	11	9	12	7	12
230782	ENSDARG00000055588	stat5b	protein_coding	E020i	intron	12	13583794	13611927	28134	-	no	TRUE	FALSE	805.34	0.56023	0.18257	1.5461e-07	827.62	0.37068	0.18259	0	797.52	0.98749	0.020407	3.3562e-05	756.85	0.96262	-0.14032	0.76605	873	795	814	771	761	879	647	818
230748	ENSDARG00000055588	stat5b	protein_coding	E003i	intron	12	13527427	13553286	25860	-	no	TRUE	FALSE	680.26	0.70323	-0.11017	1.5461e-07	826.2	0.0021273	0.41674	0	711.85	0.01621	-0.50619	3.3562e-05	370.4	0.89572	0.14193	0.76605	809	746	618	589	374	381	360	897
230764	ENSDARG00000055588	stat5b	protein_coding	E011i	intron	12	13566874	13570034	3161	-	no	TRUE	FALSE	170.08	0.21026	0.31148	1.5461e-07	155.43	0.79558	-0.083894	0	159.29	0.18628	0.41618	3.3562e-05	141.3	0.99018	0.022401	0.76605	174	162	174	176	142	154	130	137
230778	ENSDARG00000055588	stat5b	protein_coding	E018i	intron	12	13577402	13580510	3109	-	no	TRUE	FALSE	179.67	0.48395	-0.19714	1.5461e-07	173.67	0.0063624	-0.61594	0	139.9	0.18621	0.43968	3.3562e-05	136.26	0.56287	-0.59003	0.76605	214	208	154	155	150	173	93	119
230758	ENSDARG00000055588	stat5b	protein_coding	E008i	intron	12	13560928	13565367	4440	-	no	TRUE	FALSE	170.67	0.36649	0.26011	1.5461e-07	149.73	0.2354	-0.34574	0	150.14	0.032395	0.62577	3.3562e-05	120.19	0.98948	-0.068783	0.76605	164	180	162	184	122	135	106	117
230750	ENSDARG00000055588	stat5b	protein_coding	E004i	intron	12	13553345	13557678	4334	-	no	TRUE	FALSE	241.58	1.0601e-07	1.4263	1.5461e-07	170.17	0.0053732	0.68324	0	280.52	0.091445	0.76335	3.3562e-05	106.08	0.77199	0.35075	0.76605	157	137	358	302	112	94	113	204
230780	ENSDARG00000055588	stat5b	protein_coding	E019i	intron	12	13580668	13583657	2990	-	no	TRUE	FALSE	86.071	0.94017	0.077792	1.5461e-07	91.965	0.78525	0.18613	0	84.735	0.86874	-0.088591	3.3562e-05	90.004	0.95726	0.12729	0.76605	80	105	77	87	98	87	87	91
230774	ENSDARG00000055588	stat5b	protein_coding	E016i	intron	12	13575564	13577024	1461	-	no	TRUE	FALSE	110.98	0.0066657	0.66404	1.5461e-07	103.01	0.26689	0.46612	0	121.15	0.62581	0.21864	3.3562e-05	76.806	0.64527	0.50631	0.76605	106	85	126	128	71	71	87	114
230756	ENSDARG00000055588	stat5b	protein_coding	E007i	intron	12	13558232	13560720	2489	-	no	TRUE	FALSE	89.186	0.8731	0.11647	1.5461e-07	82.519	0.43339	-0.3294	0	77.378	0.29998	0.46659	3.3562e-05	65.587	0.87939	0.31736	0.76605	101	88	85	87	74	55	69	65
230762	ENSDARG00000055588	stat5b	protein_coding	E010i	intron	12	13565694	13566782	1089	-	no	TRUE	FALSE	60.428	0.58944	0.40986	1.5461e-07	60.931	0.58295	0.4101	0	64.42	0.99167	0.019623	3.3562e-05	56.863	0.9685	0.13853	0.76605	69	46	67	61	49	66	55	66
230768	ENSDARG00000055588	stat5b	protein_coding	E013i	intron	12	13570457	13574019	3563	-	no	TRUE	FALSE	42.99	0.9969	-0.0095817	1.5461e-07	54.589	0.34748	0.66379	0	49.067	0.2198	-0.65394	3.3562e-05	36.261	0.4954	0.86135	0.76605	58	37	43	36	30	30	47	65
230770	ENSDARG00000055588	stat5b	protein_coding	E014i	intron	12	13574068	13575194	1127	-	no	TRUE	FALSE	19.493	0.99579	0.12615	1.5461e-07	21.107	0.76839	0.31244	0	19.96	0.89365	-0.16432	3.3562e-05	15.574	0.98435	-0.17911	0.76605	23	18	27	10	15	19	13	22
230772	ENSDARG00000055588	stat5b	protein_coding	E015i	intron	12	13575347	13575432	86	-	no	TRUE	FALSE	21.8	0.56249	-0.50984	1.5461e-07	34.097	0.14673	0.82934	0	26.544	0.033343	-1.318	3.3562e-05	15.472	0.928	0.43882	0.76605	30	26	18	15	13	16	17	43
230754	ENSDARG00000055588	stat5b	protein_coding	E006i	intron	12	13558065	13558136	72	-	no	TRUE	FALSE	21.566	0.012076	1.4555	1.5461e-07	19.092	0.072482	1.3175	0	28.859	0.90026	0.15772	3.3562e-05	12.68	0.89343	0.93818	0.76605	15	11	24	36	22	0	17	28
230760	ENSDARG00000055588	stat5b	protein_coding	E009i	intron	12	13565461	13565570	110	-	no	TRUE	FALSE	17.528	0.37334	0.75292	1.5461e-07	15.929	0.62199	0.52219	0	19.452	0.83845	0.25178	3.3562e-05	10.956	NA	-0.20929	0.76605	14	15	22	19	10	14	9	18
230766	ENSDARG00000055588	stat5b	protein_coding	E012i	intron	12	13570215	13570300	86	-	no	TRUE	FALSE	3.4153	NA	-0.17014	1.5461e-07	8.4604	0.27724	2.1202	0	7.5293	0.06879	-2.2627	3.3562e-05	9.2569	NA	0.4136	0.76605	7	1	2	4	4	13	10	15
230776	ENSDARG00000055588	stat5b	protein_coding	E017i	intron	12	13577200	13577311	112	-	no	TRUE	FALSE	7.0306	0.84579	-0.46355	1.5461e-07	8.1829	0.93197	-0.15177	0	5.962	0.89036	-0.2953	3.3562e-05	7.6889	NA	1.4618	0.76605	11	7	3	8	3	7	12	7
230746	ENSDARG00000055588	stat5b	protein_coding	E002i	intron	12	13527220	13527321	102	-	no	TRUE	FALSE	7.9317	0.9745	-0.10449	1.5461e-07	11.452	0.45924	0.94637	0	10.064	0.41867	-1.032	3.3562e-05	7.2269	NA	0.12191	0.76605	6	12	9	5	9	6	7	15
230752	ENSDARG00000055588	stat5b	protein_coding	E005i	intron	12	13557835	13557921	87	-	no	TRUE	FALSE	6.6784	0.9815	-0.068005	1.5461e-07	10.149	0.33172	1.1104	0	9.0415	0.34985	-1.1576	3.3562e-05	4.295	NA	-0.57443	0.76605	6	9	7	5	11	0	3	14
458079	ENSDARG00000097445	si:dkey-195m11.8	protein_coding	E002i	intron	6	39373620	39374055	436	+	no	TRUE	FALSE	160.49	0.046932	0.29295	1.5485e-07	142.09	0.27368	0.24828	0	129.32	0.85301	0.050424	0.051893	79.773	0.78375	-0.43156	0.97092	167	180	152	151	155	53	46	96
458077	ENSDARG00000097445	si:dkey-195m11.8	protein_coding	E001i	intron	6	39373195	39373514	320	+	no	TRUE	FALSE	51.081	0.91378	0.0042584	1.5485e-07	46.099	0.95392	-0.17284	0	36.106	0.88112	0.18444	0.051893	28.04	0.99993	0.063019	0.97092	59	62	52	34	49	18	21	25
521185	ENSDARG00000102963	SIRT6	protein_coding	E002i	intron	2	53475954	53489898	13945	-	no	TRUE	FALSE	335.45	0.21443	-0.30777	1.5502e-07	419.73	0.0076567	0.36292	9.3793e-07	326.34	0.014022	-0.72894	5.7136e-05	408.92	0.97137	0.073309	0.99031	434	398	296	238	383	396	443	425
521189	ENSDARG00000102963	SIRT6	protein_coding	E004i	intron	2	53495279	53500520	5242	-	no	TRUE	FALSE	133.89	0.045491	-0.66184	1.5502e-07	157.4	0.27316	-0.27668	9.3793e-07	101.97	0.59861	-0.44576	5.7136e-05	134.24	0.94283	0.1441	0.99031	199	167	79	106	142	111	150	120
521187	ENSDARG00000102963	SIRT6	protein_coding	E003i	intron	2	53489980	53495182	5203	-	no	TRUE	FALSE	126.12	0.03345	-0.62657	1.5502e-07	158.06	0.95878	0.048325	9.3793e-07	107.37	0.040725	-0.73406	5.7136e-05	120.22	0.91151	0.23808	0.99031	199	142	92	84	103	115	139	140
521183	ENSDARG00000102963	SIRT6	protein_coding	E001i	intron	2	53469597	53475829	6233	-	no	TRUE	FALSE	53.292	0.61248	0.48746	1.5502e-07	58.841	0.03948	0.82349	9.3793e-07	61.786	0.74969	-0.39404	5.7136e-05	67.462	0.91248	-0.29899	0.99031	52	49	71	41	65	76	62	71
521191	ENSDARG00000102963	SIRT6	protein_coding	E005i	intron	2	53500581	53506326	5746	-	no	TRUE	FALSE	67.707	0.00014676	-1.1156	1.5502e-07	80.455	0.0344	-0.72554	9.3793e-07	41.855	0.68087	-0.44467	5.7136e-05	50.106	0.95975	-0.17273	0.99031	113	91	45	30	59	44	49	49
277465	ENSDARG00000061736	ank3a	protein_coding	E050i	intron	17	20787203	20829926	42724	-	no	TRUE	FALSE	873.63	0.00063366	-0.30169	1.5609e-07	1122.9	0.0067813	0.33209	0	939.55	1.3423e-06	-0.68158	0	162.29	0.8025	0.34966	0.89938	1048	1008	717	785	278	82	146	1261
277413	ENSDARG00000061736	ank3a	protein_coding	E024i	intron	17	20725386	20731484	6099	-	no	TRUE	FALSE	115.59	0.36576	-0.41122	1.5609e-07	127.68	0.49484	-0.32834	0	99.761	0.90765	-0.13078	0	23.209	0.94241	0.47008	0.89938	158	123	97	93	31	18	22	109
277417	ENSDARG00000061736	ank3a	protein_coding	E026i	intron	17	20738857	20743141	4285	-	no	TRUE	FALSE	115.94	0.046482	-0.48676	1.5609e-07	128.6	0.16156	-0.4047	0	97.072	0.91079	-0.12913	0	19.005	0.64395	1.0326	0.89938	145	143	94	91	28	7	23	106
277453	ENSDARG00000061736	ank3a	protein_coding	E044i	intron	17	20770023	20774337	4315	-	no	TRUE	FALSE	130.7	0.98718	-0.012653	1.5609e-07	138.36	0.97539	-0.0040676	0	128.12	0.9922	-0.056049	0	17.117	0.99809	-0.018329	0.89938	155	125	117	133	32	9	13	136
277419	ENSDARG00000061736	ank3a	protein_coding	E027i	intron	17	20743266	20748440	5175	-	no	TRUE	FALSE	117.34	0.50742	-0.31901	1.5609e-07	147.53	0.59225	0.24058	0	122.13	0.17425	-0.60748	0	16.353	0.95008	-0.62711	0.89938	151	127	87	114	38	6	9	160
277411	ENSDARG00000061736	ank3a	protein_coding	E023i	intron	17	20722939	20725275	2337	-	no	TRUE	FALSE	91.776	0.9608	-0.035121	1.5609e-07	119.76	0.025323	0.63675	0	110.37	0.038308	-0.71962	0	13.622	0.83845	0.7924	0.89938	99	99	84	90	22	5	15	150
277445	ENSDARG00000061736	ank3a	protein_coding	E040i	intron	17	20762545	20764699	2155	-	no	TRUE	FALSE	43.481	0.91429	0.11804	1.5609e-07	43.896	0.97121	-0.012057	0	42.914	0.85994	0.082066	0	8.6507	NA	-0.51626	0.89938	47	42	40	47	13	9	5	43
277455	ENSDARG00000061736	ank3a	protein_coding	E045i	intron	17	20774362	20776107	1746	-	no	TRUE	FALSE	38.283	0.16632	-0.85993	1.5609e-07	54.311	0.8716	0.15668	0	37.712	0.066358	-1.0644	0	7.8878	NA	0.62303	0.89938	62	43	28	24	10	6	8	57
277375	ENSDARG00000061736	ank3a	protein_coding	E005i	intron	17	20686574	20688801	2228	-	no	TRUE	FALSE	83.021	0.34987	0.35934	1.5609e-07	79.754	0.8288	0.13625	0	86.402	0.63231	0.17567	0	6.8477	NA	-1.029	0.89938	79	76	89	90	14	5	3	83
277459	ENSDARG00000061736	ank3a	protein_coding	E047i	intron	17	20777792	20782584	4793	-	no	TRUE	FALSE	57.075	0.93475	0.088401	1.5609e-07	63.928	0.64634	0.30387	0	61.55	0.744	-0.26383	0	6.8477	NA	-1.029	0.89938	50	68	53	60	14	5	3	71
277433	ENSDARG00000061736	ank3a	protein_coding	E034i	intron	17	20753035	20755673	2639	-	no	TRUE	FALSE	25.775	0.86756	0.20692	1.5609e-07	28.558	0.60711	0.40923	0	28.787	0.84305	-0.24999	0	6.6887	NA	-0.43043	0.89938	25	26	26	27	4	12	4	33
277423	ENSDARG00000061736	ank3a	protein_coding	E029i	intron	17	20748832	20750544	1713	-	no	TRUE	FALSE	35.11	0.79505	-0.23493	1.5609e-07	42.34	0.8135	0.18932	0	36.045	0.5611	-0.47249	0	5.6434	NA	-0.68883	0.89938	41	40	28	34	11	4	3	45
277409	ENSDARG00000061736	ank3a	protein_coding	E022i	intron	17	20714429	20722905	8477	-	no	TRUE	FALSE	62.014	0.69658	0.24399	1.5609e-07	59.897	0.98109	0.0012009	0	61.952	0.65938	0.19538	0	5.6087	NA	-1.3704	0.89938	64	57	64	65	11	5	2	59
277403	ENSDARG00000061736	ank3a	protein_coding	E019i	intron	17	20711291	20712919	1629	-	no	TRUE	FALSE	22.048	0.89784	0.1838	1.5609e-07	24.859	0.61224	0.43567	0	24.814	0.80976	-0.29971	0	5.2228	NA	-1.2171	0.89938	20	24	22	23	5	9	2	29
277379	ENSDARG00000061736	ank3a	protein_coding	E007i	intron	17	20689543	20691425	1883	-	no	TRUE	FALSE	26.87	0.71639	-0.40612	1.5609e-07	43.266	0.072794	0.89778	0	36.117	0.07736	-1.3497	0	5.1555	NA	1.4067	0.89938	36	29	27	17	3	5	7	59
277397	ENSDARG00000061736	ank3a	protein_coding	E016i	intron	17	20708943	20709569	627	-	no	TRUE	FALSE	12.527	0.97477	0.088986	1.5609e-07	14.615	0.76628	0.42531	0	14.03	0.81865	-0.38244	0	4.9419	NA	0.62084	0.89938	17	9	9	16	6	4	5	17
277457	ENSDARG00000061736	ank3a	protein_coding	E046i	intron	17	20776294	20777692	1399	-	no	TRUE	FALSE	25.2	0.17939	0.81895	1.5609e-07	23.369	0.44128	0.60983	0	29.911	0.81488	0.16063	0	4.7763	NA	-0.37309	0.89938	19	20	27	35	8	4	3	29
277449	ENSDARG00000061736	ank3a	protein_coding	E042i	intron	17	20766520	20768089	1570	-	no	TRUE	FALSE	56.756	0.63739	0.28966	1.5609e-07	54.298	0.99495	0.024189	0	57.189	0.643	0.21763	0	4.2123	NA	-0.89151	0.89938	59	50	56	64	12	0	2	54
277463	ENSDARG00000061736	ank3a	protein_coding	E049i	intron	17	20784032	20787100	3069	-	no	TRUE	FALSE	23.167	0.79568	0.30825	1.5609e-07	17.548	0.27291	-0.96304	0	19.257	0.12718	1.2246	0	3.8958	NA	0.63196	0.89938	19	25	27	22	6	2	4	11
277395	ENSDARG00000061736	ank3a	protein_coding	E015i	intron	17	20708068	20708816	749	-	no	TRUE	FALSE	24.391	0.94791	0.11933	1.5609e-07	22.958	0.79037	-0.284	0	22.486	0.68142	0.35587	0	3.853	NA	-15.205	0.89938	30	20	20	29	4	8	0	20
277425	ENSDARG00000061736	ank3a	protein_coding	E030i	intron	17	20750641	20752269	1629	-	no	TRUE	FALSE	30.157	0.7197	-0.71655	1.5609e-07	33.047	0.63151	-0.75845	0	22.116	0.9644	-0.00078664	0	3.6415	NA	1.3734	0.89938	56	24	18	26	5	1	5	23
277451	ENSDARG00000061736	ank3a	protein_coding	E043i	intron	17	20768189	20769923	1735	-	no	TRUE	FALSE	34.958	0.7159	-0.29848	1.5609e-07	31.268	0.030234	-1.2329	0	24.896	0.20393	0.88779	0	3.3451	NA	-0.48479	0.89938	39	43	32	28	9	0	2	17
277373	ENSDARG00000061736	ank3a	protein_coding	E004i	intron	17	20685684	20686489	806	-	no	TRUE	FALSE	39.833	0.95896	0.22787	1.5609e-07	39.843	0.91453	0.10914	0	40.872	0.9882	0.071011	0	3.1655	NA	-1.5524	0.89938	34	44	56	25	5	4	1	41
277371	ENSDARG00000061736	ank3a	protein_coding	E003i	intron	17	20684761	20685551	791	-	no	TRUE	FALSE	44.108	0.96372	-0.14713	1.5609e-07	51.285	0.8854	0.1649	0	45.1	0.74868	-0.35528	0	2.5741	NA	0.041081	0.89938	66	33	31	50	4	2	2	54
277377	ENSDARG00000061736	ank3a	protein_coding	E006i	intron	17	20688868	20689361	494	-	no	TRUE	FALSE	26.115	0.98289	0.04122	1.5609e-07	24.042	0.54842	-0.49583	0	22.745	0.54341	0.48873	0	2.5608	NA	0.92572	0.89938	31	24	22	29	5	0	3	19
277385	ENSDARG00000061736	ank3a	protein_coding	E010i	intron	17	20697027	20697933	907	-	no	TRUE	FALSE	12.071	0.87923	0.40431	1.5609e-07	9.7844	0.76153	-0.42214	0	11.151	0.67834	0.78255	0	2.3545	NA	2.0602	0.89938	11	11	18	8	3	0	4	8
277405	ENSDARG00000061736	ank3a	protein_coding	E020i	intron	17	20713132	20713830	699	-	no	TRUE	FALSE	11.528	0.19534	1.197	1.5609e-07	7.7074	0.95449	0.13028	0	12.461	0.33531	1.018	0	2.2155	NA	-14.63	0.89938	7	8	13	18	3	4	0	8
277437	ENSDARG00000061736	ank3a	protein_coding	E036i	intron	17	20759599	20760341	743	-	no	TRUE	FALSE	14.719	0.94138	0.23516	1.5609e-07	13.091	0.77339	-0.36165	0	13.488	0.76573	0.5464	0	2.044	NA	0.58694	0.89938	12	17	9	22	1	3	2	11
277399	ENSDARG00000061736	ank3a	protein_coding	E017i	intron	17	20709799	20710529	731	-	no	TRUE	FALSE	10.108	0.98205	-0.060485	1.5609e-07	12.64	0.71823	0.4841	0	11.52	0.6809	-0.59303	0	1.9827	NA	1.6483	0.89938	8	14	9	10	3	0	3	15
277421	ENSDARG00000061736	ank3a	protein_coding	E028i	intron	17	20748480	20748758	279	-	no	TRUE	FALSE	16.211	0.79723	-0.37816	1.5609e-07	16.442	0.56072	-0.66239	0	12.851	0.83181	0.23736	0	1.9479	NA	0.6312	0.89938	24	15	14	13	3	1	2	12
277461	ENSDARG00000061736	ank3a	protein_coding	E048i	intron	17	20782684	20783932	1249	-	no	TRUE	FALSE	15.429	0.55397	0.61997	1.5609e-07	20.315	0.065875	1.2912	0	22.781	0.41855	-0.71924	0	1.6241	NA	-0.38727	0.89938	14	12	16	20	2	2	1	31
277431	ENSDARG00000061736	ank3a	protein_coding	E033i	intron	17	20752756	20752836	81	-	no	TRUE	FALSE	2.8155	NA	0.45775	1.5609e-07	1.8894	NA	-1.2842	0	2.3046	NA	1.7018	0	1.0113	NA	-12.908	0.89938	3	2	6	0	0	3	0	1
277389	ENSDARG00000061736	ank3a	protein_coding	E012i	intron	17	20705870	20707001	1132	-	no	TRUE	FALSE	12.128	0.94554	-0.14197	1.5609e-07	15.328	0.69311	0.45254	0	13.656	0.62889	-0.64064	0	0.94994	NA	0.65128	0.89938	15	12	13	9	2	0	1	18
277393	ENSDARG00000061736	ank3a	protein_coding	E014i	intron	17	20707695	20707944	250	-	no	TRUE	FALSE	10.574	0.97586	0.082143	1.5609e-07	14.661	0.33979	0.89979	0	13.981	0.45568	-0.86666	0	0.94994	NA	0.65128	0.89938	11	11	8	13	2	0	1	20
277401	ENSDARG00000061736	ank3a	protein_coding	E018i	intron	17	20710627	20711082	456	-	no	TRUE	FALSE	11.408	0.94629	0.15197	1.5609e-07	13.741	0.58836	0.60112	0	13.536	0.72581	-0.49653	0	0.74368	NA	13.661	0.89938	11	12	12	11	0	0	2	17
277407	ENSDARG00000061736	ank3a	protein_coding	E021i	intron	17	20713986	20714203	218	-	no	TRUE	FALSE	6.0284	0.60735	-0.94006	1.5609e-07	9.1068	0.87757	0.2721	0	6.2039	0.49892	-1.2642	0	0.74368	NA	13.661	0.89938	10	7	2	6	0	0	2	10
277447	ENSDARG00000061736	ank3a	protein_coding	E041i	intron	17	20764898	20766420	1523	-	no	TRUE	FALSE	13.17	0.87847	0.3158	1.5609e-07	8.6635	0.26661	-2.0238	0	9.7084	0.048363	2.2893	0	0.5781	NA	-12.456	0.89938	7	18	14	14	2	0	0	3
277391	ENSDARG00000061736	ank3a	protein_coding	E013i	intron	17	20707081	20707667	587	-	no	TRUE	FALSE	6.6617	0.99056	0.044025	1.5609e-07	6.5886	0.92763	-0.18444	0	6.2508	0.91017	0.18102	0	0.5781	NA	-12.456	0.89938	9	5	6	7	2	0	0	6
277441	ENSDARG00000061736	ank3a	protein_coding	E038i	intron	17	20760853	20762141	1289	-	no	TRUE	FALSE	3.7291	NA	0.34421	1.5609e-07	8.1798	0.075056	2.1363	0	8.1703	0.13791	-1.8404	0	0.5781	NA	-12.456	0.89938	2	5	4	4	2	0	0	15
277427	ENSDARG00000061736	ank3a	protein_coding	E031i	intron	17	20752369	20752456	88	-	no	TRUE	FALSE	3.6846	NA	1.5765	1.5609e-07	3.6261	0.40894	1.6223	0	5.5219	0.93007	-0.095091	0	0.5781	NA	-12.456	0.89938	2	2	1	10	2	0	0	6
277383	ENSDARG00000061736	ank3a	protein_coding	E009i	intron	17	20696762	20696894	133	-	no	TRUE	FALSE	1.7962	NA	2.7367	1.5609e-07	1.5179	NA	2.6171	0	2.9798	NA	0.066709	0	0.3371	NA	-11.264	0.89938	0	1	3	3	0	1	0	3
277439	ENSDARG00000061736	ank3a	protein_coding	E037i	intron	17	20760540	20760753	214	-	no	TRUE	FALSE	4.4261	NA	2.3872	1.5609e-07	5.7692	0.032988	3.037	0	8.9486	0.7268	-0.69852	0	0.28905	NA	-11.183	0.89938	1	2	10	4	1	0	0	12
277429	ENSDARG00000061736	ank3a	protein_coding	E032i	intron	17	20752556	20752656	101	-	no	TRUE	FALSE	2.1525	NA	-0.86192	1.5609e-07	4.2164	0.60883	1.0378	0	3.163	NA	-1.957	0	0.28905	NA	-11.183	0.89938	4	2	0	3	1	0	0	6
277443	ENSDARG00000061736	ank3a	protein_coding	E039i	intron	17	20762241	20762445	205	-	no	TRUE	FALSE	6.9957	0.66805	0.77916	1.5609e-07	6.1022	0.86124	0.38658	0	7.8557	0.8168	0.34593	0	0	NA	NA	0.89938	8	3	8	9	0	0	0	7
372405	ENSDARG00000078214	mybbp1a	protein_coding	E009i	intron	5	8220824	8226137	5314	-	no	TRUE	FALSE	232.34	0.63839	0.34484	1.5687e-07	248.8	0.0026419	1.2321	9.1981e-06	244.23	2.4804e-05	-0.87832	2.0089e-08	435.04	0.3623	0.4609	0.069847	282	191	227	239	408	398	492	267
372419	ENSDARG00000078214	mybbp1a	protein_coding	E016i	intron	5	8233673	8236919	3247	-	no	TRUE	FALSE	356.76	1.0776e-07	1.3812	1.5687e-07	201.41	0.10793	0.43991	9.1981e-06	348.07	0.030068	0.94985	2.0089e-08	419.35	0.047839	0.56705	0.069847	247	222	505	439	407	349	495	153
372439	ENSDARG00000078214	mybbp1a	protein_coding	E026i	intron	5	8255502	8260539	5038	-	no	TRUE	FALSE	127.21	0.52372	0.50267	1.5687e-07	95.556	0.94516	-0.041196	9.1981e-06	103.81	0.44929	0.55264	2.0089e-08	280.96	0.91967	-0.22305	0.069847	141	103	147	120	293	323	235	57
372389	ENSDARG00000078214	mybbp1a	protein_coding	E001i	intron	5	8208540	8214026	5487	-	no	TRUE	FALSE	93.945	0.95878	0.10035	1.5687e-07	101.66	0.045168	0.96919	9.1981e-06	90.291	0.010734	-0.8616	2.0089e-08	217.74	0.91188	-0.17022	0.069847	87	121	86	87	255	221	187	98
372425	ENSDARG00000078214	mybbp1a	protein_coding	E019i	intron	5	8240749	8244704	3956	-	no	TRUE	FALSE	94.526	0.0089201	0.82929	1.5687e-07	67.953	0.42588	0.41527	9.1981e-06	86.602	0.51559	0.42355	2.0089e-08	214.93	0.88366	0.18582	0.069847	77	82	115	104	237	195	217	51
372431	ENSDARG00000078214	mybbp1a	protein_coding	E022i	intron	5	8248258	8251385	3128	-	no	TRUE	FALSE	73.684	0.44012	0.38375	1.5687e-07	65.468	0.23091	0.57447	9.1981e-06	65.924	0.7338	-0.18226	2.0089e-08	177.79	0.1125	0.74294	0.069847	80	68	69	81	152	150	224	53
372393	ENSDARG00000078214	mybbp1a	protein_coding	E003i	intron	5	8214347	8216916	2570	-	no	TRUE	FALSE	64.565	0.93548	0.13134	1.5687e-07	72.659	0.0009058	1.1348	9.1981e-06	65.259	0.027707	-0.99702	2.0089e-08	142.48	0.59117	-0.65476	0.069847	68	74	48	73	156	183	96	75
372435	ENSDARG00000078214	mybbp1a	protein_coding	E024i	intron	5	8251657	8255230	3574	-	no	TRUE	FALSE	47.089	2.0927e-05	1.3769	1.5687e-07	36.692	0.00054778	1.5936	9.1981e-06	55.387	0.73264	-0.20769	2.0089e-08	132.49	0.96274	-0.14333	0.069847	33	29	62	63	139	147	115	45
372429	ENSDARG00000078214	mybbp1a	protein_coding	E021i	intron	5	8245192	8248066	2875	-	no	TRUE	FALSE	49.635	0.98922	0.064043	1.5687e-07	50.026	0.20726	0.65376	9.1981e-06	43.669	0.38864	-0.57899	2.0089e-08	125.44	0.51209	0.51637	0.069847	57	54	49	41	118	111	145	42
372423	ENSDARG00000078214	mybbp1a	protein_coding	E018i	intron	5	8237251	8240458	3208	-	no	TRUE	FALSE	72.398	0.56252	0.55408	1.5687e-07	55.809	0.78317	0.2165	9.1981e-06	61.981	0.78364	0.347	2.0089e-08	122.2	0.90721	0.21223	0.069847	74	62	90	64	143	102	125	38
372415	ENSDARG00000078214	mybbp1a	protein_coding	E014i	intron	5	8230991	8232344	1354	-	no	TRUE	FALSE	51.741	0.050506	0.75512	1.5687e-07	41.763	0.15435	0.77341	9.1981e-06	50.062	0.96709	-0.010046	2.0089e-08	72.729	0.99681	0.0060504	0.069847	45	45	54	64	93	61	68	37
372411	ENSDARG00000078214	mybbp1a	protein_coding	E012i	intron	5	8226900	8228655	1756	-	no	TRUE	FALSE	36.756	0.29867	0.70367	1.5687e-07	29.058	0.40885	0.61837	9.1981e-06	34.384	0.96015	0.095795	2.0089e-08	65.435	0.77117	-0.48899	0.069847	32	33	46	36	76	76	48	24
372397	ENSDARG00000078214	mybbp1a	protein_coding	E005i	intron	5	8217192	8219291	2100	-	no	TRUE	FALSE	16.546	0.85158	0.32126	1.5687e-07	17.415	0.16479	1.1382	9.1981e-06	16.917	0.36067	-0.80872	2.0089e-08	52.679	0.98157	0.09977	0.069847	16	18	15	18	49	58	51	18
372417	ENSDARG00000078214	mybbp1a	protein_coding	E015i	intron	5	8232454	8233465	1012	-	no	TRUE	FALSE	34.161	0.7514	0.32339	1.5687e-07	27.29	0.92594	-0.073479	9.1981e-06	26.903	0.69228	0.40595	2.0089e-08	47.579	0.97055	0.14302	0.069847	35	35	34	34	47	49	47	16
372413	ENSDARG00000078214	mybbp1a	protein_coding	E013i	intron	5	8228805	8230902	2098	-	no	TRUE	FALSE	23.463	0.94265	-0.061363	1.5687e-07	19.986	0.57493	-0.5555	9.1981e-06	15.813	0.73956	0.4996	2.0089e-08	47.523	0.99883	0.00011269	0.069847	29	26	15	26	46	53	44	9
372433	ENSDARG00000078214	mybbp1a	protein_coding	E023i	intron	5	8251494	8251581	88	-	no	TRUE	FALSE	14.614	0.71276	0.51109	1.5687e-07	15.227	0.11285	1.3358	9.1981e-06	15.924	0.37319	-0.81655	2.0089e-08	38.728	0.96413	0.18971	0.069847	13	15	14	17	36	41	39	17
372421	ENSDARG00000078214	mybbp1a	protein_coding	E017i	intron	5	8237046	8237139	94	-	no	TRUE	FALSE	17.176	0.9465	0.19461	1.5687e-07	17.506	0.43464	0.84554	9.1981e-06	16.066	0.53729	-0.64285	2.0089e-08	28.987	0.9189	-0.4157	0.069847	14	23	12	21	30	36	22	16
372395	ENSDARG00000078214	mybbp1a	protein_coding	E004i	intron	5	8217031	8217122	92	-	no	TRUE	FALSE	14.09	0.87849	-0.28925	1.5687e-07	11.615	0.24778	-1.4886	9.1981e-06	8.0199	0.66839	1.2134	2.0089e-08	26.055	0.89086	-0.59875	0.069847	17	18	16	6	25	36	18	3
372399	ENSDARG00000078214	mybbp1a	protein_coding	E006i	intron	5	8219424	8219505	82	-	no	TRUE	FALSE	12.251	0.48006	1.0229	1.5687e-07	8.9098	0.66762	0.80573	9.1981e-06	12.199	0.90472	0.22406	2.0089e-08	25.832	0.8074	0.60903	0.069847	5	14	14	16	25	21	31	8
372403	ENSDARG00000078214	mybbp1a	protein_coding	E008i	intron	5	8219925	8220665	741	-	no	TRUE	FALSE	14.968	0.1858	1.336	1.5687e-07	9.1868	0.61273	0.73408	9.1981e-06	15.112	0.72693	0.61262	2.0089e-08	19.506	0.99992	-0.030786	0.069847	11	9	24	15	28	14	18	8
372401	ENSDARG00000078214	mybbp1a	protein_coding	E007i	intron	5	8219558	8219789	232	-	no	TRUE	FALSE	5.4096	0.91585	0.36247	1.5687e-07	6.1059	0.35286	1.4043	9.1981e-06	5.9914	0.51982	-1.034	2.0089e-08	16.125	0.99599	0.020062	0.069847	7	4	4	7	12	21	15	7
372391	ENSDARG00000078214	mybbp1a	protein_coding	E002i	intron	5	8214152	8214247	96	-	no	TRUE	FALSE	8.377	0.49888	1.1823	1.5687e-07	5.1856	0.84095	0.47119	9.1981e-06	8.0516	0.77344	0.7227	2.0089e-08	14.517	0.72474	0.98137	0.069847	7	5	14	7	14	9	20	4
372409	ENSDARG00000078214	mybbp1a	protein_coding	E011i	intron	5	8226655	8226737	83	-	no	TRUE	FALSE	7.541	0.70319	-0.70498	1.5687e-07	7.4429	0.71779	-0.7504	9.1981e-06	4.2032	NA	0.05527	2.0089e-08	12.128	0.87597	0.69155	0.069847	14	7	5	5	11	10	15	3
372427	ENSDARG00000078214	mybbp1a	protein_coding	E020i	intron	5	8244823	8245023	201	-	no	TRUE	FALSE	7.2614	0.01923	2.9583	1.5687e-07	1.997	NA	1.0566	9.1981e-06	8.1914	0.31128	1.9115	2.0089e-08	11.447	0.97258	0.2546	0.069847	3	1	15	9	16	7	12	2
372407	ENSDARG00000078214	mybbp1a	protein_coding	E010i	intron	5	8226312	8226531	220	-	no	TRUE	FALSE	7.4997	0.93957	-0.1237	1.5687e-07	7.7838	0.79908	0.47084	9.1981e-06	6.1336	0.7848	-0.59308	2.0089e-08	10.832	NA	-1.7487	0.069847	9	9	2	11	23	8	4	6
372437	ENSDARG00000078214	mybbp1a	protein_coding	E025i	intron	5	8255315	8255405	91	-	no	TRUE	FALSE	4.0379	NA	1.1073	1.5687e-07	5.4319	0.087046	2.6421	9.1981e-06	6.5219	0.27592	-1.5268	2.0089e-08	5.6028	NA	0.31103	0.069847	5	1	6	4	7	4	6	9
224429	ENSDARG00000054560	her15.2	protein_coding	E001i	intron	11	41383615	41383942	328	-	no	TRUE	FALSE	4.462	NA	-0.075176	1.6303e-07	5.5883	0.23995	1.754	0.022107	3.8309	NA	-1.4886	0.6965	4.5161	NA	2.8958	0.28668	8	4	6	0	3	2	8	5
249221	ENSDARG00000058260	zgc:174160	protein_coding	E017i	intron	24	25078703	25083726	5024	+	no	TRUE	FALSE	283.74	0.035514	-1.0283	1.6561e-07	327.36	3.2958e-12	-1.0479	4.5234e-12	148.67	0.9732	0.082987	0.018365	374.67	0.58052	-0.46381	0.00040434	434	452	184	101	390	509	243	158
249217	ENSDARG00000058260	zgc:174160	protein_coding	E015i	intron	24	25076194	25078396	2203	+	no	TRUE	FALSE	108.39	0.00010765	0.97312	1.6561e-07	107.73	0.0018271	0.86609	4.5234e-12	123.64	0.75081	0.16968	0.018365	157.26	0.13197	0.68888	0.00040434	97	92	111	136	144	150	175	127
249231	ENSDARG00000058260	zgc:174160	protein_coding	E022i	intron	24	25084988	25087812	2825	+	no	TRUE	FALSE	51.112	0.9762	-0.042928	1.6561e-07	64.538	0.26768	0.49528	4.5234e-12	50.146	0.46786	-0.47571	0.018365	81.479	0.95753	-0.15703	0.00040434	63	64	37	45	103	85	62	66
249199	ENSDARG00000058260	zgc:174160	protein_coding	E006i	intron	24	25067454	25070601	3148	+	no	TRUE	FALSE	48.472	0.88191	0.29852	1.6561e-07	44.235	0.59161	-0.40782	4.5234e-12	38.539	0.59551	0.76996	0.018365	69.124	0.5795	-0.91209	0.00040434	62	46	60	27	67	109	35	30
249227	ENSDARG00000058260	zgc:174160	protein_coding	E020i	intron	24	25084359	25084464	106	+	no	TRUE	FALSE	29.835	0.31176	0.59154	1.6561e-07	34.501	0.16322	0.88968	4.5234e-12	34.112	0.80801	-0.23513	0.018365	52.527	0.94449	0.2305	0.00040434	24	36	34	26	57	54	48	41
249209	ENSDARG00000058260	zgc:174160	protein_coding	E011i	intron	24	25072149	25073425	1277	+	no	TRUE	FALSE	36.46	1.1364e-07	1.7282	1.6561e-07	26.38	0.15033	0.94742	4.5234e-12	42.621	0.10119	0.84445	0.018365	45.726	0.99771	0.028927	0.00040434	19	26	54	45	51	50	38	32
249195	ENSDARG00000058260	zgc:174160	protein_coding	E004i	intron	24	25065256	25067101	1846	+	no	TRUE	FALSE	34.057	0.90461	0.063666	1.6561e-07	34.098	0.6451	-0.33289	4.5234e-12	26.518	0.56205	0.4593	0.018365	37.983	0.99021	-0.068803	0.00040434	43	39	26	31	38	47	30	24
249229	ENSDARG00000058260	zgc:174160	protein_coding	E021i	intron	24	25084662	25084873	212	+	no	TRUE	FALSE	12.896	0.25374	1.4917	1.6561e-07	32.569	1.101e-11	3.3359	4.5234e-12	35.759	0.10568	-1.7808	0.018365	36.727	0.00032708	2.1997	0.00040434	10	8	10	24	20	19	66	67
249223	ENSDARG00000058260	zgc:174160	protein_coding	E018i	intron	24	25083917	25084086	170	+	no	TRUE	FALSE	15.873	0.68726	-0.57858	1.6561e-07	20.688	0.93087	0.11742	4.5234e-12	13.073	0.63136	-0.62929	0.018365	27.983	0.96951	0.19293	0.00040434	20	25	13	7	25	34	25	18
249235	ENSDARG00000058260	zgc:174160	protein_coding	E024i	intron	24	25088129	25088286	158	+	no	TRUE	FALSE	8.3047	0.84432	-0.6652	1.6561e-07	13.647	0.5364	0.85294	4.5234e-12	9.2222	0.25855	-1.4594	0.018365	19.058	0.92277	0.43488	0.00040434	7	17	7	3	17	21	19	16
249205	ENSDARG00000058260	zgc:174160	protein_coding	E009i	intron	24	25071719	25071852	134	+	no	TRUE	FALSE	11.184	0.001404	2.1748	1.6561e-07	6.1059	0.65429	0.78806	4.5234e-12	12.779	0.13666	1.4507	0.018365	16.787	0.96072	0.31584	0.00040434	7	4	17	16	20	15	16	7
249219	ENSDARG00000058260	zgc:174160	protein_coding	E016i	intron	24	25078497	25078583	87	+	no	TRUE	FALSE	4.6598	NA	-0.18648	1.6561e-07	8.8574	0.2885	1.5535	4.5234e-12	7.116	0.21725	-1.6789	0.018365	13.758	0.99068	0.12276	0.00040434	3	9	4	3	17	13	12	13
249197	ENSDARG00000058260	zgc:174160	protein_coding	E005i	intron	24	25067250	25067340	91	+	no	TRUE	FALSE	9.3441	0.63062	0.88187	1.6561e-07	6.6686	0.72009	-0.64746	4.5234e-12	7.8172	0.42146	1.5901	0.018365	12.566	0.55538	-1.7196	0.00040434	10	7	6	15	22	14	4	4
249233	ENSDARG00000058260	zgc:174160	protein_coding	E023i	intron	24	25087896	25088009	114	+	no	TRUE	FALSE	6.9489	0.40929	-1.3516	1.6561e-07	13.748	0.30581	1.0031	4.5234e-12	8.2925	0.062531	-2.2929	0.018365	11.92	0.98767	-0.15429	0.00040434	9	14	2	4	11	16	9	17
249211	ENSDARG00000058260	zgc:174160	protein_coding	E012i	intron	24	25073654	25074545	892	+	no	TRUE	FALSE	11.374	0.78403	0.46429	1.6561e-07	13.651	0.5809	0.85218	4.5234e-12	12.834	0.82794	-0.32767	0.018365	10.95	NA	0.87439	0.00040434	6	18	11	11	6	13	13	16
249225	ENSDARG00000058260	zgc:174160	protein_coding	E019i	intron	24	25084162	25084247	86	+	no	TRUE	FALSE	7.4872	0.87346	0.40757	1.6561e-07	6.388	0.80059	-0.5616	4.5234e-12	5.8961	0.63658	1.0324	0.018365	8.4577	NA	-0.63343	0.00040434	5	11	10	4	10	11	5	4
249207	ENSDARG00000058260	zgc:174160	protein_coding	E010i	intron	24	25071999	25072072	74	+	no	TRUE	FALSE	4.4629	NA	0.27645	1.6561e-07	3.797	0.91062	-0.88714	4.5234e-12	3.2392	NA	1.2175	0.018365	7.8796	NA	-0.49388	0.00040434	1	9	5	3	8	11	5	2
249201	ENSDARG00000058260	zgc:174160	protein_coding	E007i	intron	24	25070697	25071412	716	+	no	TRUE	FALSE	5.0842	0.70945	1.1961	1.6561e-07	4.0122	0.85594	0.43622	4.5234e-12	5.2844	0.76461	0.81309	0.018365	5.4505	NA	-0.77727	0.00040434	1	7	9	3	8	6	3	4
249203	ENSDARG00000058260	zgc:174160	protein_coding	E008i	intron	24	25071510	25071595	86	+	no	TRUE	FALSE	2.9209	NA	0.57596	1.6561e-07	6.2555	0.075804	2.3136	4.5234e-12	5.9738	0.44018	-1.6769	0.018365	4.4259	NA	0.17175	0.00040434	2	4	1	5	9	1	4	11
249189	ENSDARG00000058260	zgc:174160	protein_coding	E001i	intron	24	25046559	25058352	11794	+	no	TRUE	FALSE	3.8678	NA	2.0574	1.6561e-07	2.407	NA	1.0246	4.5234e-12	4.5823	NA	1.0994	0.018365	1.6722	NA	-0.58211	0.00040434	2	2	8	3	1	3	1	3
249191	ENSDARG00000058260	zgc:174160	protein_coding	E002i	intron	24	25058417	25058524	108	+	no	TRUE	FALSE	0	NA	NA	1.6561e-07	0	NA	NA	4.5234e-12	0	NA	NA	0.018365	0	NA	NA	0.00040434	0	0	0	0	0	0	0	0
468982	ENSDARG00000098639	pycr1b	protein_coding	E007i	intron	11	44914403	44915313	911	+	no	TRUE	FALSE	10.071	0.95366	0.1484	1.7756e-07	8.5165	0.65733	0.85294	5.3933e-10	11.506	0.73585	-0.87352	0.00049189	2.5046	NA	-11.853	0.89508	8	7	14	11	4	4	0	10
468974	ENSDARG00000098639	pycr1b	protein_coding	E003i	intron	11	44912195	44912850	656	+	no	TRUE	FALSE	13.125	0.45244	0.84891	1.7756e-07	6.1823	0.91126	-0.046796	5.3933e-10	13.471	0.36055	0.72612	0.00049189	2.0655	NA	2.4412	0.89508	9	5	17	21	2	0	4	5
468984	ENSDARG00000098639	pycr1b	protein_coding	E008i	intron	11	44915478	44916397	920	+	no	TRUE	FALSE	8.2598	0.99338	0.031742	1.7756e-07	8.728	0.49518	1.3236	5.3933e-10	10.696	0.33911	-1.4611	0.00049189	1.8304	NA	-11.418	0.89508	9	4	10	10	4	2	0	12
468980	ENSDARG00000098639	pycr1b	protein_coding	E006i	intron	11	44913929	44914309	381	+	no	TRUE	FALSE	5.3032	0.97596	0.11321	1.7756e-07	4.4077	0.8021	0.75971	5.3933e-10	5.9278	0.84548	-0.8147	0.00049189	1.3218	NA	1.4471	0.89508	4	4	8	5	2	0	2	5
468978	ENSDARG00000098639	pycr1b	protein_coding	E005i	intron	11	44913430	44913706	277	+	no	TRUE	FALSE	8.4113	0.50834	-0.92874	1.7756e-07	17.422	0.012872	2.0481	5.3933e-10	15.697	0.00026806	-3.1467	0.00049189	0.66089	NA	1.4339	0.89508	11	8	9	6	1	0	1	29
468976	ENSDARG00000098639	pycr1b	protein_coding	E004i	intron	11	44912922	44913249	328	+	no	TRUE	FALSE	2.7483	NA	0.21546	1.7756e-07	1.1843	NA	-13.203	5.3933e-10	2.1263	NA	10.789	0.00049189	0.62614	NA	-9.8525	0.89508	3	1	3	4	1	1	0	0
549112	ENSDARG00000105341	si:dkey-9l20.3	protein_coding	E003i	intron	23	3596238	3599109	2872	+	no	TRUE	FALSE	44.003	0.0099381	0.90997	1.7994e-07	108.29	6.4087e-08	1.4156	1.0509e-07	102.88	0.19003	-0.5381	0.00033224	1.239	NA	-1.3216	NA	49	42	42	45	3	0	1	200
549118	ENSDARG00000105341	si:dkey-9l20.3	protein_coding	E006i	intron	23	3599817	3601830	2014	+	no	TRUE	FALSE	61.638	0.82078	-0.17303	1.7994e-07	97.464	0.3153	-0.36427	1.0509e-07	66.795	0.76704	0.15843	0.00033224	0.37184	NA	13.146	NA	93	82	36	43	0	0	1	112
549664	ENSDARG00000105341	si:dkey-9l20.3	protein_coding	E279i	intron	23	3686799	3690022	3224	+	no	TRUE	FALSE	18.496	0.80002	-0.452	1.7994e-07	49.133	0.07809	0.79414	1.0509e-07	36.787	0.32192	-1.2828	0.00033224	0.37184	NA	13.146	NA	30	26	5	16	0	0	1	80
549130	ENSDARG00000105341	si:dkey-9l20.3	protein_coding	E012i	intron	23	3603964	3604085	122	+	no	TRUE	FALSE	3.9594	NA	1.7032	1.7994e-07	6.2446	0.49171	1.1551	1.0509e-07	7.1971	0.77898	0.51937	0.00033224	0.37184	NA	13.146	NA	5	1	3	7	0	0	1	11
549150	ENSDARG00000105341	si:dkey-9l20.3	protein_coding	E022i	intron	23	3607475	3608026	552	+	no	TRUE	FALSE	17.838	0.18309	0.97522	1.7994e-07	34.678	0.12634	0.99182	1.0509e-07	33.523	0.98373	-0.049491	0.00033224	0.3371	NA	-14.021	NA	15	21	18	18	0	1	0	59
549154	ENSDARG00000105341	si:dkey-9l20.3	protein_coding	E024i	intron	23	3608569	3608654	86	+	no	TRUE	FALSE	7.4931	0.98046	-0.10305	1.7994e-07	23.723	0.19118	1.3124	1.0509e-07	19.407	0.15043	-1.4452	0.00033224	0.28905	NA	-13.908	NA	7	14	3	7	1	0	0	43
549132	ENSDARG00000105341	si:dkey-9l20.3	protein_coding	E013i	intron	23	3604353	3604702	350	+	no	TRUE	FALSE	2.1166	NA	-18.443	1.7994e-07	7.1338	0.75658	0.57042	1.0509e-07	4.1973	NA	-19.177	0.00033224	0.28905	NA	-13.908	NA	7	2	0	0	1	0	0	11
549196	ENSDARG00000105341	si:dkey-9l20.3	protein_coding	E045i	intron	23	3615139	3615293	155	+	no	TRUE	FALSE	1.9455	NA	0.22812	1.7994e-07	1.494	NA	-16.769	1.0509e-07	0.90289	NA	16.532	0.00033224	0.28905	NA	-13.908	NA	0	5	1	2	1	0	0	0
549162	ENSDARG00000105341	si:dkey-9l20.3	protein_coding	E028i	intron	23	3609650	3609735	86	+	no	TRUE	FALSE	1.7461	NA	1.3902	1.7994e-07	2.921	NA	1.0168	1.0509e-07	3.1312	NA	0.34124	0.00033224	0.28905	NA	-13.908	NA	2	1	2	2	1	0	0	5
549194	ENSDARG00000105341	si:dkey-9l20.3	protein_coding	E044i	intron	23	3614957	3615042	86	+	no	TRUE	FALSE	0.96533	NA	0.95069	1.7994e-07	1.8167	NA	0.86236	1.0509e-07	1.7271	NA	0.063275	0.00033224	0.28905	NA	-13.908	NA	0	2	0	2	1	0	0	3
549670	ENSDARG00000105341	si:dkey-9l20.3	protein_coding	E282i	intron	23	3691806	3693706	1901	+	no	TRUE	FALSE	26.651	0.10282	0.86749	1.7994e-07	54.013	0.014587	0.99572	1.0509e-07	50.95	0.8644	-0.16087	0.00033224	0	NA	NA	NA	29	27	24	28	0	0	0	92
549666	ENSDARG00000105341	si:dkey-9l20.3	protein_coding	E280i	intron	23	3690290	3691500	1211	+	no	TRUE	FALSE	14.163	0.044383	1.4327	1.7994e-07	20.929	0.39046	0.78271	1.0509e-07	22.993	0.43732	0.61798	0.00033224	0	NA	NA	NA	16	8	14	19	0	0	0	34
549676	ENSDARG00000105341	si:dkey-9l20.3	protein_coding	E285i	intron	23	3695251	3696627	1377	+	no	TRUE	FALSE	12.369	0.99502	0.17433	1.7994e-07	24.535	0.5301	0.48901	1.0509e-07	19.799	0.83771	-0.34496	0.00033224	0	NA	NA	NA	17	15	15	3	0	0	0	37
549680	ENSDARG00000105341	si:dkey-9l20.3	protein_coding	E287i	intron	23	3698135	3698271	137	+	no	TRUE	FALSE	7.5017	0.95937	-0.31566	1.7994e-07	15.452	0.83988	0.282	1.0509e-07	11.133	0.67662	-0.62746	0.00033224	0	NA	NA	NA	17	5	4	5	0	0	0	22
549134	ENSDARG00000105341	si:dkey-9l20.3	protein_coding	E014i	intron	23	3604833	3605385	553	+	no	TRUE	FALSE	7.0939	0.66587	0.86791	1.7994e-07	9.3365	0.98431	-0.04285	1.0509e-07	8.7728	0.60584	0.87593	0.00033224	0	NA	NA	NA	6	9	4	10	0	0	0	12
549138	ENSDARG00000105341	si:dkey-9l20.3	protein_coding	E016i	intron	23	3605928	3606013	86	+	no	TRUE	FALSE	6.8246	0.97554	-0.10228	1.7994e-07	8.4817	0.3507	-1.1608	1.0509e-07	5.4383	0.53756	1.0274	0.00033224	0	NA	NA	NA	11	8	5	4	0	0	0	7
549192	ENSDARG00000105341	si:dkey-9l20.3	protein_coding	E043i	intron	23	3614568	3614689	122	+	no	TRUE	FALSE	5.6658	0.38872	1.8624	1.7994e-07	10.906	0.10901	1.672	1.0509e-07	12.469	0.97989	0.15742	0.00033224	0	NA	NA	NA	5	3	3	12	0	0	0	21
549110	ENSDARG00000105341	si:dkey-9l20.3	protein_coding	E002i	intron	23	3596051	3596141	91	+	no	TRUE	FALSE	5.3882	0.87219	0.44352	1.7994e-07	8.7426	0.92566	0.16356	1.0509e-07	7.3168	0.89003	0.24685	0.00033224	0	NA	NA	NA	5	8	4	5	0	0	0	12
549182	ENSDARG00000105341	si:dkey-9l20.3	protein_coding	E038i	intron	23	3612783	3613335	553	+	no	TRUE	FALSE	5.3158	0.12607	1.9774	1.7994e-07	8.5862	0.2952	1.4714	1.0509e-07	10.416	0.73127	0.47256	0.00033224	0	NA	NA	NA	2	5	8	6	0	0	0	16
549108	ENSDARG00000105341	si:dkey-9l20.3	protein_coding	E001i	intron	23	3595688	3595783	96	+	no	TRUE	FALSE	5.2799	0.57708	1.1201	1.7994e-07	9.4717	0.43677	0.95754	1.0509e-07	9.5427	0.96176	0.13368	0.00033224	0	NA	NA	NA	5	5	8	3	0	0	0	16
549678	ENSDARG00000105341	si:dkey-9l20.3	protein_coding	E286i	intron	23	3696871	3697971	1101	+	no	TRUE	FALSE	5.2115	0.379	1.3882	1.7994e-07	7.1338	0.75658	0.57042	1.0509e-07	7.8381	0.58202	0.78652	0.00033224	0	NA	NA	NA	7	2	5	7	0	0	0	11
549170	ENSDARG00000105341	si:dkey-9l20.3	protein_coding	E032i	intron	23	3611224	3611309	86	+	no	TRUE	FALSE	4.9651	NA	1.2638	1.7994e-07	4.2928	0.67438	-0.88977	1.0509e-07	4.8759	NA	2.1214	0.00033224	0	NA	NA	NA	6	3	5	6	0	0	0	4
549166	ENSDARG00000105341	si:dkey-9l20.3	protein_coding	E030i	intron	23	3610129	3610681	553	+	no	TRUE	FALSE	4.7765	NA	3.3529	1.7994e-07	5.7619	0.33308	2.2819	1.0509e-07	9.357	0.94634	1.0363	0.00033224	0	NA	NA	NA	3	0	14	1	0	0	0	12
549120	ENSDARG00000105341	si:dkey-9l20.3	protein_coding	E007i	intron	23	3601961	3602737	777	+	no	TRUE	FALSE	4.5962	NA	2.3579	1.7994e-07	12.451	0.0067858	2.7129	1.0509e-07	14.322	0.79577	-0.3886	0.00033224	0	NA	NA	NA	4	1	8	5	0	0	0	27
549158	ENSDARG00000105341	si:dkey-9l20.3	protein_coding	E026i	intron	23	3609031	3609132	102	+	no	TRUE	FALSE	4.1381	NA	3.785	1.7994e-07	5.064	0.10617	2.7389	1.0509e-07	8.5084	0.42937	1.0134	0.00033224	0	NA	NA	NA	1	1	8	6	0	0	0	11
549156	ENSDARG00000105341	si:dkey-9l20.3	protein_coding	E025i	intron	23	3608751	3608900	150	+	no	TRUE	FALSE	3.8368	NA	0.19823	1.7994e-07	5.8216	0.93154	-0.23621	1.0509e-07	4.4182	NA	0.39727	0.00033224	0	NA	NA	NA	3	7	0	6	0	0	0	7
549674	ENSDARG00000105341	si:dkey-9l20.3	protein_coding	E284i	intron	23	3694095	3695095	1001	+	no	TRUE	FALSE	3.3289	NA	-0.90615	1.7994e-07	6.9186	0.99787	-0.0095689	1.0509e-07	4.3077	NA	-0.94378	0.00033224	0	NA	NA	NA	7	4	0	3	0	0	0	9
549160	ENSDARG00000105341	si:dkey-9l20.3	protein_coding	E027i	intron	23	3609261	3609382	122	+	no	TRUE	FALSE	3.2685	NA	2.1439	1.7994e-07	8.9053	0.035096	2.5278	1.0509e-07	9.9878	0.81411	-0.416	0.00033224	0	NA	NA	NA	3	1	4	5	0	0	0	19
549186	ENSDARG00000105341	si:dkey-9l20.3	protein_coding	E040i	intron	23	3613876	3613961	86	+	no	TRUE	FALSE	2.4758	NA	1.5566	1.7994e-07	5.658	0.26603	1.7389	1.0509e-07	6.0031	0.93645	-0.21497	0.00033224	0	NA	NA	NA	2	2	2	4	0	0	0	11
549344	ENSDARG00000105341	si:dkey-9l20.3	protein_coding	E119i	intron	23	3641126	3641247	122	+	no	TRUE	FALSE	2.4149	NA	-0.24944	1.7994e-07	3.2998	NA	-0.94321	1.0509e-07	2.0476	NA	0.65912	0.00033224	0	NA	NA	NA	3	4	1	2	0	0	0	3
549140	ENSDARG00000105341	si:dkey-9l20.3	protein_coding	E017i	intron	23	3606110	3606256	147	+	no	TRUE	FALSE	2.2805	NA	1.3064	1.7994e-07	3.6225	0.70416	0.86512	1.0509e-07	3.8626	NA	0.41045	0.00033224	0	NA	NA	NA	3	1	4	1	0	0	0	6
549122	ENSDARG00000105341	si:dkey-9l20.3	protein_coding	E008i	intron	23	3602866	3603012	147	+	no	TRUE	FALSE	2.1941	NA	-0.82722	1.7994e-07	3.7061	0.82814	-0.52815	1.0509e-07	2.1673	NA	-0.32083	0.00033224	0	NA	NA	NA	3	4	2	0	0	0	0	4
549198	ENSDARG00000105341	si:dkey-9l20.3	protein_coding	E046i	intron	23	3615424	3615977	554	+	no	TRUE	FALSE	2.1793	NA	-0.027066	1.7994e-07	4.6264	0.81355	0.50186	1.0509e-07	3.5739	NA	-0.56232	0.00033224	0	NA	NA	NA	3	3	1	2	0	0	0	7
549176	ENSDARG00000105341	si:dkey-9l20.3	protein_coding	E035i	intron	23	3611919	3612040	122	+	no	TRUE	FALSE	2.0688	NA	3.7849	1.7994e-07	4.3588	0.071462	3.6018	1.0509e-07	5.9713	0.94044	0.15026	0.00033224	0	NA	NA	NA	1	0	4	3	0	0	0	10
549146	ENSDARG00000105341	si:dkey-9l20.3	protein_coding	E020i	intron	23	3607006	3607092	87	+	no	TRUE	FALSE	1.7962	NA	3.5602	1.7994e-07	0.70516	NA	0.27803	1.0509e-07	2.2167	NA	3.2484	0.00033224	0	NA	NA	NA	0	1	3	3	0	0	0	1
549144	ENSDARG00000105341	si:dkey-9l20.3	protein_coding	E019i	intron	23	3606617	3606738	122	+	no	TRUE	FALSE	1.7206	NA	1.3846	1.7994e-07	2.1118	NA	0.27896	1.0509e-07	2.3388	NA	1.0708	0.00033224	0	NA	NA	NA	1	2	1	3	0	0	0	3
549152	ENSDARG00000105341	si:dkey-9l20.3	protein_coding	E023i	intron	23	3608155	3608301	147	+	no	TRUE	FALSE	1.6846	NA	-1.6068	1.7994e-07	4.6228	0.81185	0.50235	1.0509e-07	2.9915	NA	-2.1398	0.00033224	0	NA	NA	NA	4	2	1	0	0	0	0	7
549188	ENSDARG00000105341	si:dkey-9l20.3	protein_coding	E041i	intron	23	3614058	3614207	150	+	no	TRUE	FALSE	1.523	NA	3.2944	1.7994e-07	4.3625	0.073494	3.601	1.0509e-07	5.3303	0.89756	-0.33886	0.00033224	0	NA	NA	NA	0	1	2	3	0	0	0	10
549342	ENSDARG00000105341	si:dkey-9l20.3	protein_coding	E118i	intron	23	3640896	3640997	102	+	no	TRUE	FALSE	1.4969	NA	3.2849	1.7994e-07	3.9561	0.10249	3.449	1.0509e-07	4.9194	NA	-0.19353	0.00033224	0	NA	NA	NA	0	1	1	4	0	0	0	9
549324	ENSDARG00000105341	si:dkey-9l20.3	protein_coding	E109i	intron	23	3637778	3637863	86	+	no	TRUE	FALSE	1.4962	NA	3.2854	1.7994e-07	0.70153	NA	0.28088	1.0509e-07	1.8668	NA	2.9719	0.00033224	0	NA	NA	NA	1	0	1	4	0	0	0	1
549172	ENSDARG00000105341	si:dkey-9l20.3	protein_coding	E033i	intron	23	3611406	3611558	153	+	no	TRUE	FALSE	1.4622	NA	-0.025165	1.7994e-07	2.4106	NA	-0.13653	1.0509e-07	1.7564	NA	0.078141	0.00033224	0	NA	NA	NA	1	3	1	1	0	0	0	3
549128	ENSDARG00000105341	si:dkey-9l20.3	protein_coding	E011i	intron	23	3603734	3603835	102	+	no	TRUE	FALSE	1.4234	NA	-1.3504	1.7994e-07	4.734	0.61295	0.95778	1.0509e-07	3.3438	NA	-2.3414	0.00033224	0	NA	NA	NA	3	2	0	1	0	0	0	8
549126	ENSDARG00000105341	si:dkey-9l20.3	protein_coding	E010i	intron	23	3603463	3603603	141	+	no	TRUE	FALSE	1.2515	NA	0.41969	1.7994e-07	2.9173	NA	1.0193	1.0509e-07	2.5489	NA	-0.64393	0.00033224	0	NA	NA	NA	3	0	2	0	0	0	0	5
549672	ENSDARG00000105341	si:dkey-9l20.3	protein_coding	E283i	intron	23	3693809	3693909	101	+	no	TRUE	FALSE	1.2265	NA	0.38995	1.7994e-07	3.331	NA	1.2791	1.0509e-07	2.9011	NA	-0.92198	0.00033224	0	NA	NA	NA	1	2	1	1	0	0	0	6
549346	ENSDARG00000105341	si:dkey-9l20.3	protein_coding	E120i	intron	23	3641515	3641600	86	+	no	TRUE	FALSE	1.2004	NA	0.38075	1.7994e-07	4.1437	0.3815	1.6942	1.0509e-07	3.635	NA	-1.348	0.00033224	0	NA	NA	NA	1	2	0	2	0	0	0	8
549168	ENSDARG00000105341	si:dkey-9l20.3	protein_coding	E031i	intron	23	3610810	3610956	147	+	no	TRUE	FALSE	1.0284	NA	2.5646	1.7994e-07	5.5779	0.024832	3.9802	1.0509e-07	5.8926	0.45592	-1.4503	0.00033224	0	NA	NA	NA	1	0	2	1	0	0	0	13
549340	ENSDARG00000105341	si:dkey-9l20.3	protein_coding	E117i	intron	23	3640616	3640765	150	+	no	TRUE	FALSE	1.0284	NA	2.5646	1.7994e-07	1.1079	NA	1.2805	1.0509e-07	1.6953	NA	1.2529	0.00033224	0	NA	NA	NA	1	0	2	1	0	0	0	2
549124	ENSDARG00000105341	si:dkey-9l20.3	protein_coding	E009i	intron	23	3603280	3603366	87	+	no	TRUE	FALSE	0.97829	NA	-0.59455	1.7994e-07	4.1364	0.52346	1.6971	1.0509e-07	3.3731	NA	-2.3329	0.00033224	0	NA	NA	NA	3	0	1	0	0	0	0	8
549522	ENSDARG00000105341	si:dkey-9l20.3	protein_coding	E208i	intron	23	3666179	3666559	381	+	no	TRUE	FALSE	0.96471	NA	0.9648	1.7994e-07	1.8131	NA	0.86443	1.0509e-07	1.7271	NA	0.063275	0.00033224	0	NA	NA	NA	1	1	0	2	0	0	0	3
549178	ENSDARG00000105341	si:dkey-9l20.3	protein_coding	E036i	intron	23	3612308	3612394	87	+	no	TRUE	FALSE	0.81952	NA	16.2	1.7994e-07	0.40637	NA	14.837	1.0509e-07	1.3431	NA	2.28	0.00033224	0	NA	NA	NA	0	0	3	0	0	0	0	1
549350	ENSDARG00000105341	si:dkey-9l20.3	protein_coding	E122i	intron	23	3641929	3642061	133	+	no	TRUE	FALSE	0.782	NA	1.9957	1.7994e-07	1.9243	NA	2.2787	1.0509e-07	2.1673	NA	-0.32083	0.00033224	0	NA	NA	NA	0	1	2	0	0	0	0	4
549114	ENSDARG00000105341	si:dkey-9l20.3	protein_coding	E004i	intron	23	3599240	3599326	87	+	no	TRUE	FALSE	0.74449	NA	-0.012824	1.7994e-07	5.8804	0.15965	2.9786	1.0509e-07	5.2809	0.16287	-3.0346	0.00033224	0	NA	NA	NA	0	2	1	0	0	0	0	13
549184	ENSDARG00000105341	si:dkey-9l20.3	protein_coding	E039i	intron	23	3613464	3613608	145	+	no	TRUE	FALSE	0.74449	NA	-0.012824	1.7994e-07	1.0039	NA	-0.72307	1.0509e-07	0.70207	NA	0.67504	0.00033224	0	NA	NA	NA	0	2	1	0	0	0	0	1
549498	ENSDARG00000105341	si:dkey-9l20.3	protein_coding	E196i	intron	23	3662864	3663015	152	+	no	TRUE	FALSE	0.74325	NA	-0.01435	1.7994e-07	0.99669	NA	-0.71821	1.0509e-07	0.70207	NA	0.67504	0.00033224	0	NA	NA	NA	2	0	1	0	0	0	0	1
549136	ENSDARG00000105341	si:dkey-9l20.3	protein_coding	E015i	intron	23	3605514	3605660	147	+	no	TRUE	FALSE	0.71708	NA	-0.034224	1.7994e-07	2.2158	NA	1.2811	1.0509e-07	1.8175	NA	-1.3436	0.00033224	0	NA	NA	NA	2	0	0	1	0	0	0	4
549668	ENSDARG00000105341	si:dkey-9l20.3	protein_coding	E281i	intron	23	3691597	3691684	88	+	no	TRUE	FALSE	0.70698	NA	-15.674	1.7994e-07	0.89637	NA	-16.185	1.0509e-07	0	NA	NA	0.00033224	0	NA	NA	NA	0	3	0	0	0	0	0	0
549116	ENSDARG00000105341	si:dkey-9l20.3	protein_coding	E005i	intron	23	3599452	3599549	98	+	no	TRUE	FALSE	0.70635	NA	-16.917	1.7994e-07	4.1437	0.3815	1.6942	1.0509e-07	3.0526	NA	-18.651	0.00033224	0	NA	NA	NA	1	2	0	0	0	0	0	8
549348	ENSDARG00000105341	si:dkey-9l20.3	protein_coding	E121i	intron	23	3641697	3641798	102	+	no	TRUE	FALSE	0.70573	NA	-16.955	1.7994e-07	2.5146	NA	0.69494	1.0509e-07	1.5263	NA	-17.358	0.00033224	0	NA	NA	NA	2	1	0	0	0	0	0	4
549148	ENSDARG00000105341	si:dkey-9l20.3	protein_coding	E021i	intron	23	3607189	3607344	156	+	no	TRUE	FALSE	0.54635	NA	15.83	1.7994e-07	0	NA	NA	1.0509e-07	0.641	NA	15.079	0.00033224	0	NA	NA	NA	0	0	2	0	0	0	0	0
549180	ENSDARG00000105341	si:dkey-9l20.3	protein_coding	E037i	intron	23	3612491	3612652	162	+	no	TRUE	FALSE	0.54635	NA	15.83	1.7994e-07	0.40637	NA	14.837	1.0509e-07	1.0226	NA	1.6841	0.00033224	0	NA	NA	NA	0	0	2	0	0	0	0	1
549200	ENSDARG00000105341	si:dkey-9l20.3	protein_coding	E047i	intron	23	3616106	3616252	147	+	no	TRUE	FALSE	0.54635	NA	15.83	1.7994e-07	0	NA	NA	1.0509e-07	0.641	NA	15.079	0.00033224	0	NA	NA	NA	0	0	2	0	0	0	0	0
549230	ENSDARG00000105341	si:dkey-9l20.3	protein_coding	E062i	intron	23	3621420	3621566	147	+	no	TRUE	FALSE	0.54635	NA	15.83	1.7994e-07	0	NA	NA	1.0509e-07	0.641	NA	15.079	0.00033224	0	NA	NA	NA	0	0	2	0	0	0	0	0
549164	ENSDARG00000105341	si:dkey-9l20.3	protein_coding	E029i	intron	23	3609832	3609998	167	+	no	TRUE	FALSE	0.50883	NA	0.98427	1.7994e-07	1.5179	NA	1.8635	1.0509e-07	1.4652	NA	-0.91432	0.00033224	0	NA	NA	NA	0	1	1	0	0	0	0	3
549190	ENSDARG00000105341	si:dkey-9l20.3	protein_coding	E042i	intron	23	3614338	3614439	102	+	no	TRUE	FALSE	0.4707	NA	-16.23	1.7994e-07	3.4385	NA	2.0868	1.0509e-07	2.671	NA	-18.417	0.00033224	0	NA	NA	NA	1	1	0	0	0	0	0	7
549510	ENSDARG00000105341	si:dkey-9l20.3	protein_coding	E202i	intron	23	3664495	3664643	149	+	no	TRUE	FALSE	0.47008	NA	-15.465	1.7994e-07	0.99669	NA	-0.71821	1.0509e-07	0.38157	NA	-14.42	0.00033224	0	NA	NA	NA	2	0	0	0	0	0	0	1
549352	ENSDARG00000105341	si:dkey-9l20.3	protein_coding	E123i	intron	23	3642190	3642338	149	+	no	TRUE	FALSE	0.27317	NA	14.962	1.7994e-07	0.40637	NA	14.837	1.0509e-07	0.70207	NA	0.67504	0.00033224	0	NA	NA	NA	0	0	1	0	0	0	0	1
549374	ENSDARG00000105341	si:dkey-9l20.3	protein_coding	E134i	intron	23	3645527	3645650	124	+	no	TRUE	FALSE	0.27317	NA	14.962	1.7994e-07	0	NA	NA	1.0509e-07	0.3205	NA	14.011	0.00033224	0	NA	NA	NA	0	0	1	0	0	0	0	0
549542	ENSDARG00000105341	si:dkey-9l20.3	protein_coding	E218i	intron	23	3669371	3669458	88	+	no	TRUE	FALSE	0.27317	NA	14.962	1.7994e-07	0	NA	NA	1.0509e-07	0.3205	NA	14.011	0.00033224	0	NA	NA	NA	0	0	1	0	0	0	0	0
549142	ENSDARG00000105341	si:dkey-9l20.3	protein_coding	E018i	intron	23	3606387	3606488	102	+	no	TRUE	FALSE	0.24701	NA	14.886	1.7994e-07	0.40637	NA	14.837	1.0509e-07	0.67276	NA	0.65126	0.00033224	0	NA	NA	NA	0	0	0	1	0	0	0	1
549528	ENSDARG00000105341	si:dkey-9l20.3	protein_coding	E211i	intron	23	3667325	3667475	151	+	no	TRUE	FALSE	0.24701	NA	14.886	1.7994e-07	0.81274	NA	16.317	1.0509e-07	1.0543	NA	-0.34618	0.00033224	0	NA	NA	NA	0	0	0	1	0	0	0	2
549260	ENSDARG00000105341	si:dkey-9l20.3	protein_coding	E077i	intron	23	3627148	3627234	87	+	no	TRUE	FALSE	0.23566	NA	-14.427	1.7994e-07	0.29879	NA	-14.635	1.0509e-07	0	NA	NA	0.00033224	0	NA	NA	NA	0	1	0	0	0	0	0	0
549276	ENSDARG00000105341	si:dkey-9l20.3	protein_coding	E085i	intron	23	3629808	3629893	86	+	no	TRUE	FALSE	0.23566	NA	-14.427	1.7994e-07	0.70516	NA	0.27803	1.0509e-07	0.38157	NA	-14.42	0.00033224	0	NA	NA	NA	0	1	0	0	0	0	0	1
549338	ENSDARG00000105341	si:dkey-9l20.3	protein_coding	E116i	intron	23	3640433	3640519	87	+	no	TRUE	FALSE	0.23566	NA	-14.427	1.7994e-07	0.29879	NA	-14.635	1.0509e-07	0	NA	NA	0.00033224	0	NA	NA	NA	0	1	0	0	0	0	0	0
549376	ENSDARG00000105341	si:dkey-9l20.3	protein_coding	E135i	intron	23	3645918	3646007	90	+	no	TRUE	FALSE	0.23566	NA	-14.427	1.7994e-07	0.29879	NA	-14.635	1.0509e-07	0	NA	NA	0.00033224	0	NA	NA	NA	0	1	0	0	0	0	0	0
549500	ENSDARG00000105341	si:dkey-9l20.3	protein_coding	E197i	intron	23	3663146	3663243	98	+	no	TRUE	FALSE	0.23566	NA	-14.427	1.7994e-07	0.29879	NA	-14.635	1.0509e-07	0	NA	NA	0.00033224	0	NA	NA	NA	0	1	0	0	0	0	0	0
549368	ENSDARG00000105341	si:dkey-9l20.3	protein_coding	E131i	intron	23	3644836	3644923	88	+	no	TRUE	FALSE	0.23504	NA	-14.449	1.7994e-07	0.29516	NA	-14.631	1.0509e-07	0	NA	NA	0.00033224	0	NA	NA	NA	1	0	0	0	0	0	0	0
549442	ENSDARG00000105341	si:dkey-9l20.3	protein_coding	E168i	intron	23	3655065	3655184	120	+	no	TRUE	FALSE	0.23504	NA	-14.449	1.7994e-07	0.29516	NA	-14.631	1.0509e-07	0	NA	NA	0.00033224	0	NA	NA	NA	1	0	0	0	0	0	0	0
549508	ENSDARG00000105341	si:dkey-9l20.3	protein_coding	E201i	intron	23	3664234	3664366	133	+	no	TRUE	FALSE	0.23504	NA	-14.449	1.7994e-07	0.29516	NA	-14.631	1.0509e-07	0	NA	NA	0.00033224	0	NA	NA	NA	1	0	0	0	0	0	0	0
549174	ENSDARG00000105341	si:dkey-9l20.3	protein_coding	E034i	intron	23	3611689	3611790	102	+	no	TRUE	FALSE	0	NA	NA	1.7994e-07	0	NA	NA	1.0509e-07	0	NA	NA	0.00033224	0	NA	NA	NA	0	0	0	0	0	0	0	0
549202	ENSDARG00000105341	si:dkey-9l20.3	protein_coding	E048i	intron	23	3616520	3616851	332	+	no	TRUE	FALSE	0	NA	NA	1.7994e-07	0.40637	NA	14.837	1.0509e-07	0.38157	NA	-14.42	0.00033224	0	NA	NA	NA	0	0	0	0	0	0	0	1
549204	ENSDARG00000105341	si:dkey-9l20.3	protein_coding	E049i	intron	23	3616982	3617083	102	+	no	TRUE	FALSE	0	NA	NA	1.7994e-07	0	NA	NA	1.0509e-07	0	NA	NA	0.00033224	0	NA	NA	NA	0	0	0	0	0	0	0	0
549206	ENSDARG00000105341	si:dkey-9l20.3	protein_coding	E050i	intron	23	3617212	3617333	122	+	no	TRUE	FALSE	0	NA	NA	1.7994e-07	0	NA	NA	1.0509e-07	0	NA	NA	0.00033224	0	NA	NA	NA	0	0	0	0	0	0	0	0
549208	ENSDARG00000105341	si:dkey-9l20.3	protein_coding	E051i	intron	23	3617601	3617687	87	+	no	TRUE	FALSE	0	NA	NA	1.7994e-07	0	NA	NA	1.0509e-07	0	NA	NA	0.00033224	0	NA	NA	NA	0	0	0	0	0	0	0	0
549210	ENSDARG00000105341	si:dkey-9l20.3	protein_coding	E052i	intron	23	3617784	3617953	170	+	no	TRUE	FALSE	0	NA	NA	1.7994e-07	0	NA	NA	1.0509e-07	0	NA	NA	0.00033224	0	NA	NA	NA	0	0	0	0	0	0	0	0
549212	ENSDARG00000105341	si:dkey-9l20.3	protein_coding	E053i	intron	23	3618084	3618636	553	+	no	TRUE	FALSE	0	NA	NA	1.7994e-07	0	NA	NA	1.0509e-07	0	NA	NA	0.00033224	0	NA	NA	NA	0	0	0	0	0	0	0	0
549214	ENSDARG00000105341	si:dkey-9l20.3	protein_coding	E054i	intron	23	3618765	3618911	147	+	no	TRUE	FALSE	0	NA	NA	1.7994e-07	0	NA	NA	1.0509e-07	0	NA	NA	0.00033224	0	NA	NA	NA	0	0	0	0	0	0	0	0
549216	ENSDARG00000105341	si:dkey-9l20.3	protein_coding	E055i	intron	23	3619179	3619264	86	+	no	TRUE	FALSE	0	NA	NA	1.7994e-07	0	NA	NA	1.0509e-07	0	NA	NA	0.00033224	0	NA	NA	NA	0	0	0	0	0	0	0	0
549218	ENSDARG00000105341	si:dkey-9l20.3	protein_coding	E056i	intron	23	3619361	3619509	149	+	no	TRUE	FALSE	0	NA	NA	1.7994e-07	0	NA	NA	1.0509e-07	0	NA	NA	0.00033224	0	NA	NA	NA	0	0	0	0	0	0	0	0
549220	ENSDARG00000105341	si:dkey-9l20.3	protein_coding	E057i	intron	23	3619640	3619741	102	+	no	TRUE	FALSE	0	NA	NA	1.7994e-07	0	NA	NA	1.0509e-07	0	NA	NA	0.00033224	0	NA	NA	NA	0	0	0	0	0	0	0	0
549222	ENSDARG00000105341	si:dkey-9l20.3	protein_coding	E058i	intron	23	3619870	3619991	122	+	no	TRUE	FALSE	0	NA	NA	1.7994e-07	0	NA	NA	1.0509e-07	0	NA	NA	0.00033224	0	NA	NA	NA	0	0	0	0	0	0	0	0
549224	ENSDARG00000105341	si:dkey-9l20.3	protein_coding	E059i	intron	23	3620259	3620347	89	+	no	TRUE	FALSE	0	NA	NA	1.7994e-07	0	NA	NA	1.0509e-07	0	NA	NA	0.00033224	0	NA	NA	NA	0	0	0	0	0	0	0	0
549226	ENSDARG00000105341	si:dkey-9l20.3	protein_coding	E060i	intron	23	3620444	3620610	167	+	no	TRUE	FALSE	0	NA	NA	1.7994e-07	0	NA	NA	1.0509e-07	0	NA	NA	0.00033224	0	NA	NA	NA	0	0	0	0	0	0	0	0
549228	ENSDARG00000105341	si:dkey-9l20.3	protein_coding	E061i	intron	23	3620741	3621291	551	+	no	TRUE	FALSE	0	NA	NA	1.7994e-07	0.40637	NA	14.837	1.0509e-07	0.38157	NA	-14.42	0.00033224	0	NA	NA	NA	0	0	0	0	0	0	0	1
549232	ENSDARG00000105341	si:dkey-9l20.3	protein_coding	E063i	intron	23	3621834	3621919	86	+	no	TRUE	FALSE	0	NA	NA	1.7994e-07	0	NA	NA	1.0509e-07	0	NA	NA	0.00033224	0	NA	NA	NA	0	0	0	0	0	0	0	0
549234	ENSDARG00000105341	si:dkey-9l20.3	protein_coding	E064i	intron	23	3622016	3622165	150	+	no	TRUE	FALSE	0	NA	NA	1.7994e-07	0	NA	NA	1.0509e-07	0	NA	NA	0.00033224	0	NA	NA	NA	0	0	0	0	0	0	0	0
549236	ENSDARG00000105341	si:dkey-9l20.3	protein_coding	E065i	intron	23	3622296	3622397	102	+	no	TRUE	FALSE	0	NA	NA	1.7994e-07	0	NA	NA	1.0509e-07	0	NA	NA	0.00033224	0	NA	NA	NA	0	0	0	0	0	0	0	0
549238	ENSDARG00000105341	si:dkey-9l20.3	protein_coding	E066i	intron	23	3622526	3622647	122	+	no	TRUE	FALSE	0	NA	NA	1.7994e-07	0	NA	NA	1.0509e-07	0	NA	NA	0.00033224	0	NA	NA	NA	0	0	0	0	0	0	0	0
549240	ENSDARG00000105341	si:dkey-9l20.3	protein_coding	E067i	intron	23	3622915	3623001	87	+	no	TRUE	FALSE	0	NA	NA	1.7994e-07	0	NA	NA	1.0509e-07	0	NA	NA	0.00033224	0	NA	NA	NA	0	0	0	0	0	0	0	0
549242	ENSDARG00000105341	si:dkey-9l20.3	protein_coding	E068i	intron	23	3623098	3623267	170	+	no	TRUE	FALSE	0	NA	NA	1.7994e-07	0	NA	NA	1.0509e-07	0	NA	NA	0.00033224	0	NA	NA	NA	0	0	0	0	0	0	0	0
549244	ENSDARG00000105341	si:dkey-9l20.3	protein_coding	E069i	intron	23	3623398	3623950	553	+	no	TRUE	FALSE	0	NA	NA	1.7994e-07	0	NA	NA	1.0509e-07	0	NA	NA	0.00033224	0	NA	NA	NA	0	0	0	0	0	0	0	0
549246	ENSDARG00000105341	si:dkey-9l20.3	protein_coding	E070i	intron	23	3624079	3624225	147	+	no	TRUE	FALSE	0	NA	NA	1.7994e-07	0	NA	NA	1.0509e-07	0	NA	NA	0.00033224	0	NA	NA	NA	0	0	0	0	0	0	0	0
549248	ENSDARG00000105341	si:dkey-9l20.3	protein_coding	E071i	intron	23	3624493	3624823	331	+	no	TRUE	FALSE	0	NA	NA	1.7994e-07	0	NA	NA	1.0509e-07	0	NA	NA	0.00033224	0	NA	NA	NA	0	0	0	0	0	0	0	0
549250	ENSDARG00000105341	si:dkey-9l20.3	protein_coding	E072i	intron	23	3624954	3625055	102	+	no	TRUE	FALSE	0	NA	NA	1.7994e-07	0	NA	NA	1.0509e-07	0	NA	NA	0.00033224	0	NA	NA	NA	0	0	0	0	0	0	0	0
549252	ENSDARG00000105341	si:dkey-9l20.3	protein_coding	E073i	intron	23	3625184	3625305	122	+	no	TRUE	FALSE	0	NA	NA	1.7994e-07	0	NA	NA	1.0509e-07	0	NA	NA	0.00033224	0	NA	NA	NA	0	0	0	0	0	0	0	0
549254	ENSDARG00000105341	si:dkey-9l20.3	protein_coding	E074i	intron	23	3625573	3625924	352	+	no	TRUE	FALSE	0	NA	NA	1.7994e-07	0	NA	NA	1.0509e-07	0	NA	NA	0.00033224	0	NA	NA	NA	0	0	0	0	0	0	0	0
549256	ENSDARG00000105341	si:dkey-9l20.3	protein_coding	E075i	intron	23	3626055	3626605	551	+	no	TRUE	FALSE	0	NA	NA	1.7994e-07	0	NA	NA	1.0509e-07	0	NA	NA	0.00033224	0	NA	NA	NA	0	0	0	0	0	0	0	0
549258	ENSDARG00000105341	si:dkey-9l20.3	protein_coding	E076i	intron	23	3626734	3626880	147	+	no	TRUE	FALSE	0	NA	NA	1.7994e-07	0	NA	NA	1.0509e-07	0	NA	NA	0.00033224	0	NA	NA	NA	0	0	0	0	0	0	0	0
549262	ENSDARG00000105341	si:dkey-9l20.3	protein_coding	E078i	intron	23	3627331	3627480	150	+	no	TRUE	FALSE	0	NA	NA	1.7994e-07	0	NA	NA	1.0509e-07	0	NA	NA	0.00033224	0	NA	NA	NA	0	0	0	0	0	0	0	0
549264	ENSDARG00000105341	si:dkey-9l20.3	protein_coding	E079i	intron	23	3627611	3627712	102	+	no	TRUE	FALSE	0	NA	NA	1.7994e-07	0	NA	NA	1.0509e-07	0	NA	NA	0.00033224	0	NA	NA	NA	0	0	0	0	0	0	0	0
549266	ENSDARG00000105341	si:dkey-9l20.3	protein_coding	E080i	intron	23	3627841	3627962	122	+	no	TRUE	FALSE	0	NA	NA	1.7994e-07	0	NA	NA	1.0509e-07	0	NA	NA	0.00033224	0	NA	NA	NA	0	0	0	0	0	0	0	0
549268	ENSDARG00000105341	si:dkey-9l20.3	protein_coding	E081i	intron	23	3628230	3628316	87	+	no	TRUE	FALSE	0	NA	NA	1.7994e-07	0	NA	NA	1.0509e-07	0	NA	NA	0.00033224	0	NA	NA	NA	0	0	0	0	0	0	0	0
549270	ENSDARG00000105341	si:dkey-9l20.3	protein_coding	E082i	intron	23	3628413	3628582	170	+	no	TRUE	FALSE	0	NA	NA	1.7994e-07	0	NA	NA	1.0509e-07	0	NA	NA	0.00033224	0	NA	NA	NA	0	0	0	0	0	0	0	0
549272	ENSDARG00000105341	si:dkey-9l20.3	protein_coding	E083i	intron	23	3628713	3629265	553	+	no	TRUE	FALSE	0	NA	NA	1.7994e-07	0	NA	NA	1.0509e-07	0	NA	NA	0.00033224	0	NA	NA	NA	0	0	0	0	0	0	0	0
549274	ENSDARG00000105341	si:dkey-9l20.3	protein_coding	E084i	intron	23	3629394	3629540	147	+	no	TRUE	FALSE	0	NA	NA	1.7994e-07	0	NA	NA	1.0509e-07	0	NA	NA	0.00033224	0	NA	NA	NA	0	0	0	0	0	0	0	0
549278	ENSDARG00000105341	si:dkey-9l20.3	protein_coding	E086i	intron	23	3629990	3630138	149	+	no	TRUE	FALSE	0	NA	NA	1.7994e-07	0	NA	NA	1.0509e-07	0	NA	NA	0.00033224	0	NA	NA	NA	0	0	0	0	0	0	0	0
549280	ENSDARG00000105341	si:dkey-9l20.3	protein_coding	E087i	intron	23	3630269	3630370	102	+	no	TRUE	FALSE	0	NA	NA	1.7994e-07	0	NA	NA	1.0509e-07	0	NA	NA	0.00033224	0	NA	NA	NA	0	0	0	0	0	0	0	0
549282	ENSDARG00000105341	si:dkey-9l20.3	protein_coding	E088i	intron	23	3630499	3630620	122	+	no	TRUE	FALSE	0	NA	NA	1.7994e-07	0	NA	NA	1.0509e-07	0	NA	NA	0.00033224	0	NA	NA	NA	0	0	0	0	0	0	0	0
549284	ENSDARG00000105341	si:dkey-9l20.3	protein_coding	E089i	intron	23	3630888	3630976	89	+	no	TRUE	FALSE	0	NA	NA	1.7994e-07	0	NA	NA	1.0509e-07	0	NA	NA	0.00033224	0	NA	NA	NA	0	0	0	0	0	0	0	0
549286	ENSDARG00000105341	si:dkey-9l20.3	protein_coding	E090i	intron	23	3631073	3631239	167	+	no	TRUE	FALSE	0	NA	NA	1.7994e-07	0	NA	NA	1.0509e-07	0	NA	NA	0.00033224	0	NA	NA	NA	0	0	0	0	0	0	0	0
549288	ENSDARG00000105341	si:dkey-9l20.3	protein_coding	E091i	intron	23	3631370	3631920	551	+	no	TRUE	FALSE	0	NA	NA	1.7994e-07	0	NA	NA	1.0509e-07	0	NA	NA	0.00033224	0	NA	NA	NA	0	0	0	0	0	0	0	0
549290	ENSDARG00000105341	si:dkey-9l20.3	protein_coding	E092i	intron	23	3632049	3632195	147	+	no	TRUE	FALSE	0	NA	NA	1.7994e-07	0	NA	NA	1.0509e-07	0	NA	NA	0.00033224	0	NA	NA	NA	0	0	0	0	0	0	0	0
549292	ENSDARG00000105341	si:dkey-9l20.3	protein_coding	E093i	intron	23	3632463	3632549	87	+	no	TRUE	FALSE	0	NA	NA	1.7994e-07	0	NA	NA	1.0509e-07	0	NA	NA	0.00033224	0	NA	NA	NA	0	0	0	0	0	0	0	0
549294	ENSDARG00000105341	si:dkey-9l20.3	protein_coding	E094i	intron	23	3632646	3632795	150	+	no	TRUE	FALSE	0	NA	NA	1.7994e-07	0	NA	NA	1.0509e-07	0	NA	NA	0.00033224	0	NA	NA	NA	0	0	0	0	0	0	0	0
549296	ENSDARG00000105341	si:dkey-9l20.3	protein_coding	E095i	intron	23	3632926	3633027	102	+	no	TRUE	FALSE	0	NA	NA	1.7994e-07	0	NA	NA	1.0509e-07	0	NA	NA	0.00033224	0	NA	NA	NA	0	0	0	0	0	0	0	0
549298	ENSDARG00000105341	si:dkey-9l20.3	protein_coding	E096i	intron	23	3633156	3633277	122	+	no	TRUE	FALSE	0	NA	NA	1.7994e-07	0	NA	NA	1.0509e-07	0	NA	NA	0.00033224	0	NA	NA	NA	0	0	0	0	0	0	0	0
549300	ENSDARG00000105341	si:dkey-9l20.3	protein_coding	E097i	intron	23	3633545	3633631	87	+	no	TRUE	FALSE	0	NA	NA	1.7994e-07	0	NA	NA	1.0509e-07	0	NA	NA	0.00033224	0	NA	NA	NA	0	0	0	0	0	0	0	0
549302	ENSDARG00000105341	si:dkey-9l20.3	protein_coding	E098i	intron	23	3633728	3633894	167	+	no	TRUE	FALSE	0	NA	NA	1.7994e-07	0	NA	NA	1.0509e-07	0	NA	NA	0.00033224	0	NA	NA	NA	0	0	0	0	0	0	0	0
549304	ENSDARG00000105341	si:dkey-9l20.3	protein_coding	E099i	intron	23	3634025	3634575	551	+	no	TRUE	FALSE	0	NA	NA	1.7994e-07	0	NA	NA	1.0509e-07	0	NA	NA	0.00033224	0	NA	NA	NA	0	0	0	0	0	0	0	0
549306	ENSDARG00000105341	si:dkey-9l20.3	protein_coding	E100i	intron	23	3634704	3634850	147	+	no	TRUE	FALSE	0	NA	NA	1.7994e-07	0	NA	NA	1.0509e-07	0	NA	NA	0.00033224	0	NA	NA	NA	0	0	0	0	0	0	0	0
549308	ENSDARG00000105341	si:dkey-9l20.3	protein_coding	E101i	intron	23	3635118	3635204	87	+	no	TRUE	FALSE	0	NA	NA	1.7994e-07	0	NA	NA	1.0509e-07	0	NA	NA	0.00033224	0	NA	NA	NA	0	0	0	0	0	0	0	0
549310	ENSDARG00000105341	si:dkey-9l20.3	protein_coding	E102i	intron	23	3635301	3635450	150	+	no	TRUE	FALSE	0	NA	NA	1.7994e-07	0	NA	NA	1.0509e-07	0	NA	NA	0.00033224	0	NA	NA	NA	0	0	0	0	0	0	0	0
549312	ENSDARG00000105341	si:dkey-9l20.3	protein_coding	E103i	intron	23	3635581	3635682	102	+	no	TRUE	FALSE	0	NA	NA	1.7994e-07	0	NA	NA	1.0509e-07	0	NA	NA	0.00033224	0	NA	NA	NA	0	0	0	0	0	0	0	0
549314	ENSDARG00000105341	si:dkey-9l20.3	protein_coding	E104i	intron	23	3635811	3635932	122	+	no	TRUE	FALSE	0	NA	NA	1.7994e-07	0	NA	NA	1.0509e-07	0	NA	NA	0.00033224	0	NA	NA	NA	0	0	0	0	0	0	0	0
549316	ENSDARG00000105341	si:dkey-9l20.3	protein_coding	E105i	intron	23	3636200	3636286	87	+	no	TRUE	FALSE	0	NA	NA	1.7994e-07	0	NA	NA	1.0509e-07	0	NA	NA	0.00033224	0	NA	NA	NA	0	0	0	0	0	0	0	0
549318	ENSDARG00000105341	si:dkey-9l20.3	protein_coding	E106i	intron	23	3636383	3636552	170	+	no	TRUE	FALSE	0	NA	NA	1.7994e-07	0	NA	NA	1.0509e-07	0	NA	NA	0.00033224	0	NA	NA	NA	0	0	0	0	0	0	0	0
549320	ENSDARG00000105341	si:dkey-9l20.3	protein_coding	E107i	intron	23	3636683	3637235	553	+	no	TRUE	FALSE	0	NA	NA	1.7994e-07	0	NA	NA	1.0509e-07	0	NA	NA	0.00033224	0	NA	NA	NA	0	0	0	0	0	0	0	0
549322	ENSDARG00000105341	si:dkey-9l20.3	protein_coding	E108i	intron	23	3637364	3637510	147	+	no	TRUE	FALSE	0	NA	NA	1.7994e-07	0	NA	NA	1.0509e-07	0	NA	NA	0.00033224	0	NA	NA	NA	0	0	0	0	0	0	0	0
549326	ENSDARG00000105341	si:dkey-9l20.3	protein_coding	E110i	intron	23	3637960	3638108	149	+	no	TRUE	FALSE	0	NA	NA	1.7994e-07	0	NA	NA	1.0509e-07	0	NA	NA	0.00033224	0	NA	NA	NA	0	0	0	0	0	0	0	0
549328	ENSDARG00000105341	si:dkey-9l20.3	protein_coding	E111i	intron	23	3638239	3638340	102	+	no	TRUE	FALSE	0	NA	NA	1.7994e-07	0	NA	NA	1.0509e-07	0	NA	NA	0.00033224	0	NA	NA	NA	0	0	0	0	0	0	0	0
549330	ENSDARG00000105341	si:dkey-9l20.3	protein_coding	E112i	intron	23	3638469	3638590	122	+	no	TRUE	FALSE	0	NA	NA	1.7994e-07	0	NA	NA	1.0509e-07	0	NA	NA	0.00033224	0	NA	NA	NA	0	0	0	0	0	0	0	0
549332	ENSDARG00000105341	si:dkey-9l20.3	protein_coding	E113i	intron	23	3638858	3639209	352	+	no	TRUE	FALSE	0	NA	NA	1.7994e-07	0.40637	NA	14.837	1.0509e-07	0.38157	NA	-14.42	0.00033224	0	NA	NA	NA	0	0	0	0	0	0	0	1
549334	ENSDARG00000105341	si:dkey-9l20.3	protein_coding	E114i	intron	23	3639340	3639890	551	+	no	TRUE	FALSE	0	NA	NA	1.7994e-07	0	NA	NA	1.0509e-07	0	NA	NA	0.00033224	0	NA	NA	NA	0	0	0	0	0	0	0	0
549336	ENSDARG00000105341	si:dkey-9l20.3	protein_coding	E115i	intron	23	3640019	3640165	147	+	no	TRUE	FALSE	0	NA	NA	1.7994e-07	0	NA	NA	1.0509e-07	0	NA	NA	0.00033224	0	NA	NA	NA	0	0	0	0	0	0	0	0
549354	ENSDARG00000105341	si:dkey-9l20.3	protein_coding	E124i	intron	23	3642606	3642940	335	+	no	TRUE	FALSE	0	NA	NA	1.7994e-07	0	NA	NA	1.0509e-07	0	NA	NA	0.00033224	0	NA	NA	NA	0	0	0	0	0	0	0	0
549356	ENSDARG00000105341	si:dkey-9l20.3	protein_coding	E125i	intron	23	3643071	3643168	98	+	no	TRUE	FALSE	0	NA	NA	1.7994e-07	0	NA	NA	1.0509e-07	0	NA	NA	0.00033224	0	NA	NA	NA	0	0	0	0	0	0	0	0
549358	ENSDARG00000105341	si:dkey-9l20.3	protein_coding	E126i	intron	23	3643297	3643420	124	+	no	TRUE	FALSE	0	NA	NA	1.7994e-07	0	NA	NA	1.0509e-07	0	NA	NA	0.00033224	0	NA	NA	NA	0	0	0	0	0	0	0	0
549360	ENSDARG00000105341	si:dkey-9l20.3	protein_coding	E127i	intron	23	3643688	3643777	90	+	no	TRUE	FALSE	0	NA	NA	1.7994e-07	0	NA	NA	1.0509e-07	0	NA	NA	0.00033224	0	NA	NA	NA	0	0	0	0	0	0	0	0
549362	ENSDARG00000105341	si:dkey-9l20.3	protein_coding	E128i	intron	23	3643874	3644028	155	+	no	TRUE	FALSE	0	NA	NA	1.7994e-07	0	NA	NA	1.0509e-07	0	NA	NA	0.00033224	0	NA	NA	NA	0	0	0	0	0	0	0	0
549364	ENSDARG00000105341	si:dkey-9l20.3	protein_coding	E129i	intron	23	3644159	3644291	133	+	no	TRUE	FALSE	0	NA	NA	1.7994e-07	0	NA	NA	1.0509e-07	0	NA	NA	0.00033224	0	NA	NA	NA	0	0	0	0	0	0	0	0
549366	ENSDARG00000105341	si:dkey-9l20.3	protein_coding	E130i	intron	23	3644420	3644568	149	+	no	TRUE	FALSE	0	NA	NA	1.7994e-07	0.40637	NA	14.837	1.0509e-07	0.38157	NA	-14.42	0.00033224	0	NA	NA	NA	0	0	0	0	0	0	0	1
549370	ENSDARG00000105341	si:dkey-9l20.3	protein_coding	E132i	intron	23	3645020	3645170	151	+	no	TRUE	FALSE	0	NA	NA	1.7994e-07	0	NA	NA	1.0509e-07	0	NA	NA	0.00033224	0	NA	NA	NA	0	0	0	0	0	0	0	0
549372	ENSDARG00000105341	si:dkey-9l20.3	protein_coding	E133i	intron	23	3645301	3645398	98	+	no	TRUE	FALSE	0	NA	NA	1.7994e-07	0	NA	NA	1.0509e-07	0	NA	NA	0.00033224	0	NA	NA	NA	0	0	0	0	0	0	0	0
549378	ENSDARG00000105341	si:dkey-9l20.3	protein_coding	E136i	intron	23	3646104	3646258	155	+	no	TRUE	FALSE	0	NA	NA	1.7994e-07	0	NA	NA	1.0509e-07	0	NA	NA	0.00033224	0	NA	NA	NA	0	0	0	0	0	0	0	0
549380	ENSDARG00000105341	si:dkey-9l20.3	protein_coding	E137i	intron	23	3646389	3646521	133	+	no	TRUE	FALSE	0	NA	NA	1.7994e-07	0	NA	NA	1.0509e-07	0	NA	NA	0.00033224	0	NA	NA	NA	0	0	0	0	0	0	0	0
549382	ENSDARG00000105341	si:dkey-9l20.3	protein_coding	E138i	intron	23	3646650	3646798	149	+	no	TRUE	FALSE	0	NA	NA	1.7994e-07	0	NA	NA	1.0509e-07	0	NA	NA	0.00033224	0	NA	NA	NA	0	0	0	0	0	0	0	0
549384	ENSDARG00000105341	si:dkey-9l20.3	protein_coding	E139i	intron	23	3647066	3647153	88	+	no	TRUE	FALSE	0	NA	NA	1.7994e-07	0	NA	NA	1.0509e-07	0	NA	NA	0.00033224	0	NA	NA	NA	0	0	0	0	0	0	0	0
549386	ENSDARG00000105341	si:dkey-9l20.3	protein_coding	E140i	intron	23	3647250	3647400	151	+	no	TRUE	FALSE	0	NA	NA	1.7994e-07	0	NA	NA	1.0509e-07	0	NA	NA	0.00033224	0	NA	NA	NA	0	0	0	0	0	0	0	0
549388	ENSDARG00000105341	si:dkey-9l20.3	protein_coding	E141i	intron	23	3647531	3647628	98	+	no	TRUE	FALSE	0	NA	NA	1.7994e-07	0	NA	NA	1.0509e-07	0	NA	NA	0.00033224	0	NA	NA	NA	0	0	0	0	0	0	0	0
549390	ENSDARG00000105341	si:dkey-9l20.3	protein_coding	E142i	intron	23	3647757	3647880	124	+	no	TRUE	FALSE	0	NA	NA	1.7994e-07	0	NA	NA	1.0509e-07	0	NA	NA	0.00033224	0	NA	NA	NA	0	0	0	0	0	0	0	0
549392	ENSDARG00000105341	si:dkey-9l20.3	protein_coding	E143i	intron	23	3648148	3648237	90	+	no	TRUE	FALSE	0	NA	NA	1.7994e-07	0	NA	NA	1.0509e-07	0	NA	NA	0.00033224	0	NA	NA	NA	0	0	0	0	0	0	0	0
549394	ENSDARG00000105341	si:dkey-9l20.3	protein_coding	E144i	intron	23	3648334	3648488	155	+	no	TRUE	FALSE	0	NA	NA	1.7994e-07	0	NA	NA	1.0509e-07	0	NA	NA	0.00033224	0	NA	NA	NA	0	0	0	0	0	0	0	0
549398	ENSDARG00000105341	si:dkey-9l20.3	protein_coding	E146i	intron	23	3648880	3649028	149	+	no	TRUE	FALSE	0	NA	NA	1.7994e-07	0	NA	NA	1.0509e-07	0	NA	NA	0.00033224	0	NA	NA	NA	0	0	0	0	0	0	0	0
549400	ENSDARG00000105341	si:dkey-9l20.3	protein_coding	E147i	intron	23	3649296	3649383	88	+	no	TRUE	FALSE	0	NA	NA	1.7994e-07	0	NA	NA	1.0509e-07	0	NA	NA	0.00033224	0	NA	NA	NA	0	0	0	0	0	0	0	0
549402	ENSDARG00000105341	si:dkey-9l20.3	protein_coding	E148i	intron	23	3649480	3649630	151	+	no	TRUE	FALSE	0	NA	NA	1.7994e-07	0	NA	NA	1.0509e-07	0	NA	NA	0.00033224	0	NA	NA	NA	0	0	0	0	0	0	0	0
549404	ENSDARG00000105341	si:dkey-9l20.3	protein_coding	E149i	intron	23	3649761	3649858	98	+	no	TRUE	FALSE	0	NA	NA	1.7994e-07	0	NA	NA	1.0509e-07	0	NA	NA	0.00033224	0	NA	NA	NA	0	0	0	0	0	0	0	0
549406	ENSDARG00000105341	si:dkey-9l20.3	protein_coding	E150i	intron	23	3649987	3650110	124	+	no	TRUE	FALSE	0	NA	NA	1.7994e-07	0	NA	NA	1.0509e-07	0	NA	NA	0.00033224	0	NA	NA	NA	0	0	0	0	0	0	0	0
549408	ENSDARG00000105341	si:dkey-9l20.3	protein_coding	E151i	intron	23	3650378	3650467	90	+	no	TRUE	FALSE	0	NA	NA	1.7994e-07	0	NA	NA	1.0509e-07	0	NA	NA	0.00033224	0	NA	NA	NA	0	0	0	0	0	0	0	0
549410	ENSDARG00000105341	si:dkey-9l20.3	protein_coding	E152i	intron	23	3650564	3650718	155	+	no	TRUE	FALSE	0	NA	NA	1.7994e-07	0	NA	NA	1.0509e-07	0	NA	NA	0.00033224	0	NA	NA	NA	0	0	0	0	0	0	0	0
549412	ENSDARG00000105341	si:dkey-9l20.3	protein_coding	E153i	intron	23	3650849	3650981	133	+	no	TRUE	FALSE	0	NA	NA	1.7994e-07	0	NA	NA	1.0509e-07	0	NA	NA	0.00033224	0	NA	NA	NA	0	0	0	0	0	0	0	0
549414	ENSDARG00000105341	si:dkey-9l20.3	protein_coding	E154i	intron	23	3651110	3651258	149	+	no	TRUE	FALSE	0	NA	NA	1.7994e-07	0	NA	NA	1.0509e-07	0	NA	NA	0.00033224	0	NA	NA	NA	0	0	0	0	0	0	0	0
549416	ENSDARG00000105341	si:dkey-9l20.3	protein_coding	E155i	intron	23	3651526	3651613	88	+	no	TRUE	FALSE	0	NA	NA	1.7994e-07	0	NA	NA	1.0509e-07	0	NA	NA	0.00033224	0	NA	NA	NA	0	0	0	0	0	0	0	0
549418	ENSDARG00000105341	si:dkey-9l20.3	protein_coding	E156i	intron	23	3651710	3651860	151	+	no	TRUE	FALSE	0	NA	NA	1.7994e-07	0	NA	NA	1.0509e-07	0	NA	NA	0.00033224	0	NA	NA	NA	0	0	0	0	0	0	0	0
549420	ENSDARG00000105341	si:dkey-9l20.3	protein_coding	E157i	intron	23	3651991	3652088	98	+	no	TRUE	FALSE	0	NA	NA	1.7994e-07	0	NA	NA	1.0509e-07	0	NA	NA	0.00033224	0	NA	NA	NA	0	0	0	0	0	0	0	0
549422	ENSDARG00000105341	si:dkey-9l20.3	protein_coding	E158i	intron	23	3652217	3652340	124	+	no	TRUE	FALSE	0	NA	NA	1.7994e-07	0	NA	NA	1.0509e-07	0	NA	NA	0.00033224	0	NA	NA	NA	0	0	0	0	0	0	0	0
549424	ENSDARG00000105341	si:dkey-9l20.3	protein_coding	E159i	intron	23	3652608	3652697	90	+	no	TRUE	FALSE	0	NA	NA	1.7994e-07	0	NA	NA	1.0509e-07	0	NA	NA	0.00033224	0	NA	NA	NA	0	0	0	0	0	0	0	0
549426	ENSDARG00000105341	si:dkey-9l20.3	protein_coding	E160i	intron	23	3652794	3652948	155	+	no	TRUE	FALSE	0	NA	NA	1.7994e-07	0	NA	NA	1.0509e-07	0	NA	NA	0.00033224	0	NA	NA	NA	0	0	0	0	0	0	0	0
549428	ENSDARG00000105341	si:dkey-9l20.3	protein_coding	E161i	intron	23	3653079	3653211	133	+	no	TRUE	FALSE	0	NA	NA	1.7994e-07	0	NA	NA	1.0509e-07	0	NA	NA	0.00033224	0	NA	NA	NA	0	0	0	0	0	0	0	0
549430	ENSDARG00000105341	si:dkey-9l20.3	protein_coding	E162i	intron	23	3653340	3653488	149	+	no	TRUE	FALSE	0	NA	NA	1.7994e-07	0	NA	NA	1.0509e-07	0	NA	NA	0.00033224	0	NA	NA	NA	0	0	0	0	0	0	0	0
549432	ENSDARG00000105341	si:dkey-9l20.3	protein_coding	E163i	intron	23	3653756	3653843	88	+	no	TRUE	FALSE	0	NA	NA	1.7994e-07	0	NA	NA	1.0509e-07	0	NA	NA	0.00033224	0	NA	NA	NA	0	0	0	0	0	0	0	0
549434	ENSDARG00000105341	si:dkey-9l20.3	protein_coding	E164i	intron	23	3653940	3654089	150	+	no	TRUE	FALSE	0	NA	NA	1.7994e-07	0	NA	NA	1.0509e-07	0	NA	NA	0.00033224	0	NA	NA	NA	0	0	0	0	0	0	0	0
549436	ENSDARG00000105341	si:dkey-9l20.3	protein_coding	E165i	intron	23	3654220	3654317	98	+	no	TRUE	FALSE	0	NA	NA	1.7994e-07	0	NA	NA	1.0509e-07	0	NA	NA	0.00033224	0	NA	NA	NA	0	0	0	0	0	0	0	0
549438	ENSDARG00000105341	si:dkey-9l20.3	protein_coding	E166i	intron	23	3654446	3654569	124	+	no	TRUE	FALSE	0	NA	NA	1.7994e-07	0	NA	NA	1.0509e-07	0	NA	NA	0.00033224	0	NA	NA	NA	0	0	0	0	0	0	0	0
549440	ENSDARG00000105341	si:dkey-9l20.3	protein_coding	E167i	intron	23	3654837	3654926	90	+	no	TRUE	FALSE	0	NA	NA	1.7994e-07	0	NA	NA	1.0509e-07	0	NA	NA	0.00033224	0	NA	NA	NA	0	0	0	0	0	0	0	0
549444	ENSDARG00000105341	si:dkey-9l20.3	protein_coding	E169i	intron	23	3655315	3655447	133	+	no	TRUE	FALSE	0	NA	NA	1.7994e-07	0	NA	NA	1.0509e-07	0	NA	NA	0.00033224	0	NA	NA	NA	0	0	0	0	0	0	0	0
549446	ENSDARG00000105341	si:dkey-9l20.3	protein_coding	E170i	intron	23	3655576	3655724	149	+	no	TRUE	FALSE	0	NA	NA	1.7994e-07	0	NA	NA	1.0509e-07	0	NA	NA	0.00033224	0	NA	NA	NA	0	0	0	0	0	0	0	0
549448	ENSDARG00000105341	si:dkey-9l20.3	protein_coding	E171i	intron	23	3655992	3656079	88	+	no	TRUE	FALSE	0	NA	NA	1.7994e-07	0	NA	NA	1.0509e-07	0	NA	NA	0.00033224	0	NA	NA	NA	0	0	0	0	0	0	0	0
549450	ENSDARG00000105341	si:dkey-9l20.3	protein_coding	E172i	intron	23	3656176	3656325	150	+	no	TRUE	FALSE	0	NA	NA	1.7994e-07	0	NA	NA	1.0509e-07	0	NA	NA	0.00033224	0	NA	NA	NA	0	0	0	0	0	0	0	0
549452	ENSDARG00000105341	si:dkey-9l20.3	protein_coding	E173i	intron	23	3656456	3656553	98	+	no	TRUE	FALSE	0	NA	NA	1.7994e-07	0	NA	NA	1.0509e-07	0	NA	NA	0.00033224	0	NA	NA	NA	0	0	0	0	0	0	0	0
549454	ENSDARG00000105341	si:dkey-9l20.3	protein_coding	E174i	intron	23	3656682	3656805	124	+	no	TRUE	FALSE	0	NA	NA	1.7994e-07	0	NA	NA	1.0509e-07	0	NA	NA	0.00033224	0	NA	NA	NA	0	0	0	0	0	0	0	0
549456	ENSDARG00000105341	si:dkey-9l20.3	protein_coding	E175i	intron	23	3657073	3657162	90	+	no	TRUE	FALSE	0	NA	NA	1.7994e-07	0	NA	NA	1.0509e-07	0	NA	NA	0.00033224	0	NA	NA	NA	0	0	0	0	0	0	0	0
549458	ENSDARG00000105341	si:dkey-9l20.3	protein_coding	E176i	intron	23	3657259	3657413	155	+	no	TRUE	FALSE	0	NA	NA	1.7994e-07	0	NA	NA	1.0509e-07	0	NA	NA	0.00033224	0	NA	NA	NA	0	0	0	0	0	0	0	0
549460	ENSDARG00000105341	si:dkey-9l20.3	protein_coding	E177i	intron	23	3657544	3657676	133	+	no	TRUE	FALSE	0	NA	NA	1.7994e-07	0	NA	NA	1.0509e-07	0	NA	NA	0.00033224	0	NA	NA	NA	0	0	0	0	0	0	0	0
549462	ENSDARG00000105341	si:dkey-9l20.3	protein_coding	E178i	intron	23	3657805	3657953	149	+	no	TRUE	FALSE	0	NA	NA	1.7994e-07	0	NA	NA	1.0509e-07	0	NA	NA	0.00033224	0	NA	NA	NA	0	0	0	0	0	0	0	0
549464	ENSDARG00000105341	si:dkey-9l20.3	protein_coding	E179i	intron	23	3658221	3658308	88	+	no	TRUE	FALSE	0	NA	NA	1.7994e-07	0	NA	NA	1.0509e-07	0	NA	NA	0.00033224	0	NA	NA	NA	0	0	0	0	0	0	0	0
549466	ENSDARG00000105341	si:dkey-9l20.3	protein_coding	E180i	intron	23	3658405	3658555	151	+	no	TRUE	FALSE	0	NA	NA	1.7994e-07	0	NA	NA	1.0509e-07	0	NA	NA	0.00033224	0	NA	NA	NA	0	0	0	0	0	0	0	0
549468	ENSDARG00000105341	si:dkey-9l20.3	protein_coding	E181i	intron	23	3658686	3658783	98	+	no	TRUE	FALSE	0	NA	NA	1.7994e-07	0	NA	NA	1.0509e-07	0	NA	NA	0.00033224	0	NA	NA	NA	0	0	0	0	0	0	0	0
549470	ENSDARG00000105341	si:dkey-9l20.3	protein_coding	E182i	intron	23	3658912	3659035	124	+	no	TRUE	FALSE	0	NA	NA	1.7994e-07	0	NA	NA	1.0509e-07	0	NA	NA	0.00033224	0	NA	NA	NA	0	0	0	0	0	0	0	0
549472	ENSDARG00000105341	si:dkey-9l20.3	protein_coding	E183i	intron	23	3659303	3659392	90	+	no	TRUE	FALSE	0	NA	NA	1.7994e-07	0	NA	NA	1.0509e-07	0	NA	NA	0.00033224	0	NA	NA	NA	0	0	0	0	0	0	0	0
549474	ENSDARG00000105341	si:dkey-9l20.3	protein_coding	E184i	intron	23	3659489	3659643	155	+	no	TRUE	FALSE	0	NA	NA	1.7994e-07	0	NA	NA	1.0509e-07	0	NA	NA	0.00033224	0	NA	NA	NA	0	0	0	0	0	0	0	0
549476	ENSDARG00000105341	si:dkey-9l20.3	protein_coding	E185i	intron	23	3659774	3659906	133	+	no	TRUE	FALSE	0	NA	NA	1.7994e-07	0	NA	NA	1.0509e-07	0	NA	NA	0.00033224	0	NA	NA	NA	0	0	0	0	0	0	0	0
549478	ENSDARG00000105341	si:dkey-9l20.3	protein_coding	E186i	intron	23	3660035	3660183	149	+	no	TRUE	FALSE	0	NA	NA	1.7994e-07	0	NA	NA	1.0509e-07	0	NA	NA	0.00033224	0	NA	NA	NA	0	0	0	0	0	0	0	0
549480	ENSDARG00000105341	si:dkey-9l20.3	protein_coding	E187i	intron	23	3660451	3660538	88	+	no	TRUE	FALSE	0	NA	NA	1.7994e-07	0	NA	NA	1.0509e-07	0	NA	NA	0.00033224	0	NA	NA	NA	0	0	0	0	0	0	0	0
549482	ENSDARG00000105341	si:dkey-9l20.3	protein_coding	E188i	intron	23	3660635	3660784	150	+	no	TRUE	FALSE	0	NA	NA	1.7994e-07	0	NA	NA	1.0509e-07	0	NA	NA	0.00033224	0	NA	NA	NA	0	0	0	0	0	0	0	0
549484	ENSDARG00000105341	si:dkey-9l20.3	protein_coding	E189i	intron	23	3660915	3661012	98	+	no	TRUE	FALSE	0	NA	NA	1.7994e-07	0.40637	NA	14.837	1.0509e-07	0.38157	NA	-14.42	0.00033224	0	NA	NA	NA	0	0	0	0	0	0	0	1
549486	ENSDARG00000105341	si:dkey-9l20.3	protein_coding	E190i	intron	23	3661141	3661264	124	+	no	TRUE	FALSE	0	NA	NA	1.7994e-07	0	NA	NA	1.0509e-07	0	NA	NA	0.00033224	0	NA	NA	NA	0	0	0	0	0	0	0	0
549488	ENSDARG00000105341	si:dkey-9l20.3	protein_coding	E191i	intron	23	3661532	3661621	90	+	no	TRUE	FALSE	0	NA	NA	1.7994e-07	0	NA	NA	1.0509e-07	0	NA	NA	0.00033224	0	NA	NA	NA	0	0	0	0	0	0	0	0
549490	ENSDARG00000105341	si:dkey-9l20.3	protein_coding	E192i	intron	23	3661718	3661872	155	+	no	TRUE	FALSE	0	NA	NA	1.7994e-07	0	NA	NA	1.0509e-07	0	NA	NA	0.00033224	0	NA	NA	NA	0	0	0	0	0	0	0	0
549492	ENSDARG00000105341	si:dkey-9l20.3	protein_coding	E193i	intron	23	3662003	3662135	133	+	no	TRUE	FALSE	0	NA	NA	1.7994e-07	0	NA	NA	1.0509e-07	0	NA	NA	0.00033224	0	NA	NA	NA	0	0	0	0	0	0	0	0
549494	ENSDARG00000105341	si:dkey-9l20.3	protein_coding	E194i	intron	23	3662264	3662412	149	+	no	TRUE	FALSE	0	NA	NA	1.7994e-07	0	NA	NA	1.0509e-07	0	NA	NA	0.00033224	0	NA	NA	NA	0	0	0	0	0	0	0	0
549496	ENSDARG00000105341	si:dkey-9l20.3	protein_coding	E195i	intron	23	3662680	3662767	88	+	no	TRUE	FALSE	0	NA	NA	1.7994e-07	0	NA	NA	1.0509e-07	0	NA	NA	0.00033224	0	NA	NA	NA	0	0	0	0	0	0	0	0
549504	ENSDARG00000105341	si:dkey-9l20.3	protein_coding	E199i	intron	23	3663763	3663852	90	+	no	TRUE	FALSE	0	NA	NA	1.7994e-07	0	NA	NA	1.0509e-07	0	NA	NA	0.00033224	0	NA	NA	NA	0	0	0	0	0	0	0	0
549506	ENSDARG00000105341	si:dkey-9l20.3	protein_coding	E200i	intron	23	3663949	3664103	155	+	no	TRUE	FALSE	0	NA	NA	1.7994e-07	0	NA	NA	1.0509e-07	0	NA	NA	0.00033224	0	NA	NA	NA	0	0	0	0	0	0	0	0
549512	ENSDARG00000105341	si:dkey-9l20.3	protein_coding	E203i	intron	23	3664911	3664998	88	+	no	TRUE	FALSE	0	NA	NA	1.7994e-07	0	NA	NA	1.0509e-07	0	NA	NA	0.00033224	0	NA	NA	NA	0	0	0	0	0	0	0	0
549514	ENSDARG00000105341	si:dkey-9l20.3	protein_coding	E204i	intron	23	3665095	3665245	151	+	no	TRUE	FALSE	0	NA	NA	1.7994e-07	0	NA	NA	1.0509e-07	0	NA	NA	0.00033224	0	NA	NA	NA	0	0	0	0	0	0	0	0
549516	ENSDARG00000105341	si:dkey-9l20.3	protein_coding	E205i	intron	23	3665376	3665473	98	+	no	TRUE	FALSE	0	NA	NA	1.7994e-07	0.40637	NA	14.837	1.0509e-07	0.38157	NA	-14.42	0.00033224	0	NA	NA	NA	0	0	0	0	0	0	0	1
549518	ENSDARG00000105341	si:dkey-9l20.3	protein_coding	E206i	intron	23	3665602	3665725	124	+	no	TRUE	FALSE	0	NA	NA	1.7994e-07	0	NA	NA	1.0509e-07	0	NA	NA	0.00033224	0	NA	NA	NA	0	0	0	0	0	0	0	0
549520	ENSDARG00000105341	si:dkey-9l20.3	protein_coding	E207i	intron	23	3665993	3666082	90	+	no	TRUE	FALSE	0	NA	NA	1.7994e-07	0	NA	NA	1.0509e-07	0	NA	NA	0.00033224	0	NA	NA	NA	0	0	0	0	0	0	0	0
549524	ENSDARG00000105341	si:dkey-9l20.3	protein_coding	E209i	intron	23	3666725	3666873	149	+	no	TRUE	FALSE	0	NA	NA	1.7994e-07	0	NA	NA	1.0509e-07	0	NA	NA	0.00033224	0	NA	NA	NA	0	0	0	0	0	0	0	0
549526	ENSDARG00000105341	si:dkey-9l20.3	protein_coding	E210i	intron	23	3667141	3667228	88	+	no	TRUE	FALSE	0	NA	NA	1.7994e-07	0	NA	NA	1.0509e-07	0	NA	NA	0.00033224	0	NA	NA	NA	0	0	0	0	0	0	0	0
549530	ENSDARG00000105341	si:dkey-9l20.3	protein_coding	E212i	intron	23	3667606	3667703	98	+	no	TRUE	FALSE	0	NA	NA	1.7994e-07	0	NA	NA	1.0509e-07	0	NA	NA	0.00033224	0	NA	NA	NA	0	0	0	0	0	0	0	0
549532	ENSDARG00000105341	si:dkey-9l20.3	protein_coding	E213i	intron	23	3667832	3667955	124	+	no	TRUE	FALSE	0	NA	NA	1.7994e-07	0	NA	NA	1.0509e-07	0	NA	NA	0.00033224	0	NA	NA	NA	0	0	0	0	0	0	0	0
549534	ENSDARG00000105341	si:dkey-9l20.3	protein_coding	E214i	intron	23	3668223	3668312	90	+	no	TRUE	FALSE	0	NA	NA	1.7994e-07	0	NA	NA	1.0509e-07	0	NA	NA	0.00033224	0	NA	NA	NA	0	0	0	0	0	0	0	0
549536	ENSDARG00000105341	si:dkey-9l20.3	protein_coding	E215i	intron	23	3668409	3668563	155	+	no	TRUE	FALSE	0	NA	NA	1.7994e-07	0	NA	NA	1.0509e-07	0	NA	NA	0.00033224	0	NA	NA	NA	0	0	0	0	0	0	0	0
549538	ENSDARG00000105341	si:dkey-9l20.3	protein_coding	E216i	intron	23	3668694	3668826	133	+	no	TRUE	FALSE	0	NA	NA	1.7994e-07	0	NA	NA	1.0509e-07	0	NA	NA	0.00033224	0	NA	NA	NA	0	0	0	0	0	0	0	0
549540	ENSDARG00000105341	si:dkey-9l20.3	protein_coding	E217i	intron	23	3668955	3669103	149	+	no	TRUE	FALSE	0	NA	NA	1.7994e-07	0	NA	NA	1.0509e-07	0	NA	NA	0.00033224	0	NA	NA	NA	0	0	0	0	0	0	0	0
549544	ENSDARG00000105341	si:dkey-9l20.3	protein_coding	E219i	intron	23	3669555	3669704	150	+	no	TRUE	FALSE	0	NA	NA	1.7994e-07	0	NA	NA	1.0509e-07	0	NA	NA	0.00033224	0	NA	NA	NA	0	0	0	0	0	0	0	0
549546	ENSDARG00000105341	si:dkey-9l20.3	protein_coding	E220i	intron	23	3669835	3669932	98	+	no	TRUE	FALSE	0	NA	NA	1.7994e-07	0	NA	NA	1.0509e-07	0	NA	NA	0.00033224	0	NA	NA	NA	0	0	0	0	0	0	0	0
549548	ENSDARG00000105341	si:dkey-9l20.3	protein_coding	E221i	intron	23	3670061	3670184	124	+	no	TRUE	FALSE	0	NA	NA	1.7994e-07	0	NA	NA	1.0509e-07	0	NA	NA	0.00033224	0	NA	NA	NA	0	0	0	0	0	0	0	0
549550	ENSDARG00000105341	si:dkey-9l20.3	protein_coding	E222i	intron	23	3670452	3670541	90	+	no	TRUE	FALSE	0	NA	NA	1.7994e-07	0	NA	NA	1.0509e-07	0	NA	NA	0.00033224	0	NA	NA	NA	0	0	0	0	0	0	0	0
549552	ENSDARG00000105341	si:dkey-9l20.3	protein_coding	E223i	intron	23	3670638	3670792	155	+	no	TRUE	FALSE	0	NA	NA	1.7994e-07	0	NA	NA	1.0509e-07	0	NA	NA	0.00033224	0	NA	NA	NA	0	0	0	0	0	0	0	0
549554	ENSDARG00000105341	si:dkey-9l20.3	protein_coding	E224i	intron	23	3670923	3671055	133	+	no	TRUE	FALSE	0	NA	NA	1.7994e-07	0	NA	NA	1.0509e-07	0	NA	NA	0.00033224	0	NA	NA	NA	0	0	0	0	0	0	0	0
549556	ENSDARG00000105341	si:dkey-9l20.3	protein_coding	E225i	intron	23	3671184	3671332	149	+	no	TRUE	FALSE	0	NA	NA	1.7994e-07	0	NA	NA	1.0509e-07	0	NA	NA	0.00033224	0	NA	NA	NA	0	0	0	0	0	0	0	0
549558	ENSDARG00000105341	si:dkey-9l20.3	protein_coding	E226i	intron	23	3671600	3671687	88	+	no	TRUE	FALSE	0	NA	NA	1.7994e-07	0	NA	NA	1.0509e-07	0	NA	NA	0.00033224	0	NA	NA	NA	0	0	0	0	0	0	0	0
549560	ENSDARG00000105341	si:dkey-9l20.3	protein_coding	E227i	intron	23	3671784	3671934	151	+	no	TRUE	FALSE	0	NA	NA	1.7994e-07	0	NA	NA	1.0509e-07	0	NA	NA	0.00033224	0	NA	NA	NA	0	0	0	0	0	0	0	0
549562	ENSDARG00000105341	si:dkey-9l20.3	protein_coding	E228i	intron	23	3672065	3672162	98	+	no	TRUE	FALSE	0	NA	NA	1.7994e-07	0	NA	NA	1.0509e-07	0	NA	NA	0.00033224	0	NA	NA	NA	0	0	0	0	0	0	0	0
549564	ENSDARG00000105341	si:dkey-9l20.3	protein_coding	E229i	intron	23	3672291	3672414	124	+	no	TRUE	FALSE	0	NA	NA	1.7994e-07	0	NA	NA	1.0509e-07	0	NA	NA	0.00033224	0	NA	NA	NA	0	0	0	0	0	0	0	0
549566	ENSDARG00000105341	si:dkey-9l20.3	protein_coding	E230i	intron	23	3672682	3672771	90	+	no	TRUE	FALSE	0	NA	NA	1.7994e-07	0	NA	NA	1.0509e-07	0	NA	NA	0.00033224	0	NA	NA	NA	0	0	0	0	0	0	0	0
549568	ENSDARG00000105341	si:dkey-9l20.3	protein_coding	E231i	intron	23	3672868	3673022	155	+	no	TRUE	FALSE	0	NA	NA	1.7994e-07	0	NA	NA	1.0509e-07	0	NA	NA	0.00033224	0	NA	NA	NA	0	0	0	0	0	0	0	0
549570	ENSDARG00000105341	si:dkey-9l20.3	protein_coding	E232i	intron	23	3673153	3673285	133	+	no	TRUE	FALSE	0	NA	NA	1.7994e-07	0	NA	NA	1.0509e-07	0	NA	NA	0.00033224	0	NA	NA	NA	0	0	0	0	0	0	0	0
549572	ENSDARG00000105341	si:dkey-9l20.3	protein_coding	E233i	intron	23	3673414	3673562	149	+	no	TRUE	FALSE	0	NA	NA	1.7994e-07	0	NA	NA	1.0509e-07	0	NA	NA	0.00033224	0	NA	NA	NA	0	0	0	0	0	0	0	0
549574	ENSDARG00000105341	si:dkey-9l20.3	protein_coding	E234i	intron	23	3673830	3673917	88	+	no	TRUE	FALSE	0	NA	NA	1.7994e-07	0	NA	NA	1.0509e-07	0	NA	NA	0.00033224	0	NA	NA	NA	0	0	0	0	0	0	0	0
549576	ENSDARG00000105341	si:dkey-9l20.3	protein_coding	E235i	intron	23	3674014	3674164	151	+	no	TRUE	FALSE	0	NA	NA	1.7994e-07	0	NA	NA	1.0509e-07	0	NA	NA	0.00033224	0	NA	NA	NA	0	0	0	0	0	0	0	0
549578	ENSDARG00000105341	si:dkey-9l20.3	protein_coding	E236i	intron	23	3674295	3674392	98	+	no	TRUE	FALSE	0	NA	NA	1.7994e-07	0	NA	NA	1.0509e-07	0	NA	NA	0.00033224	0	NA	NA	NA	0	0	0	0	0	0	0	0
549580	ENSDARG00000105341	si:dkey-9l20.3	protein_coding	E237i	intron	23	3674521	3674644	124	+	no	TRUE	FALSE	0	NA	NA	1.7994e-07	0	NA	NA	1.0509e-07	0	NA	NA	0.00033224	0	NA	NA	NA	0	0	0	0	0	0	0	0
549582	ENSDARG00000105341	si:dkey-9l20.3	protein_coding	E238i	intron	23	3674912	3675001	90	+	no	TRUE	FALSE	0	NA	NA	1.7994e-07	0	NA	NA	1.0509e-07	0	NA	NA	0.00033224	0	NA	NA	NA	0	0	0	0	0	0	0	0
549584	ENSDARG00000105341	si:dkey-9l20.3	protein_coding	E239i	intron	23	3675098	3675252	155	+	no	TRUE	FALSE	0	NA	NA	1.7994e-07	0	NA	NA	1.0509e-07	0	NA	NA	0.00033224	0	NA	NA	NA	0	0	0	0	0	0	0	0
549586	ENSDARG00000105341	si:dkey-9l20.3	protein_coding	E240i	intron	23	3675383	3675515	133	+	no	TRUE	FALSE	0	NA	NA	1.7994e-07	0	NA	NA	1.0509e-07	0	NA	NA	0.00033224	0	NA	NA	NA	0	0	0	0	0	0	0	0
549588	ENSDARG00000105341	si:dkey-9l20.3	protein_coding	E241i	intron	23	3675644	3675792	149	+	no	TRUE	FALSE	0	NA	NA	1.7994e-07	0	NA	NA	1.0509e-07	0	NA	NA	0.00033224	0	NA	NA	NA	0	0	0	0	0	0	0	0
549590	ENSDARG00000105341	si:dkey-9l20.3	protein_coding	E242i	intron	23	3676060	3676147	88	+	no	TRUE	FALSE	0	NA	NA	1.7994e-07	0	NA	NA	1.0509e-07	0	NA	NA	0.00033224	0	NA	NA	NA	0	0	0	0	0	0	0	0
549592	ENSDARG00000105341	si:dkey-9l20.3	protein_coding	E243i	intron	23	3676244	3676394	151	+	no	TRUE	FALSE	0	NA	NA	1.7994e-07	0	NA	NA	1.0509e-07	0	NA	NA	0.00033224	0	NA	NA	NA	0	0	0	0	0	0	0	0
549594	ENSDARG00000105341	si:dkey-9l20.3	protein_coding	E244i	intron	23	3676525	3676622	98	+	no	TRUE	FALSE	0	NA	NA	1.7994e-07	0	NA	NA	1.0509e-07	0	NA	NA	0.00033224	0	NA	NA	NA	0	0	0	0	0	0	0	0
549596	ENSDARG00000105341	si:dkey-9l20.3	protein_coding	E245i	intron	23	3676751	3676874	124	+	no	TRUE	FALSE	0	NA	NA	1.7994e-07	0	NA	NA	1.0509e-07	0	NA	NA	0.00033224	0	NA	NA	NA	0	0	0	0	0	0	0	0
549598	ENSDARG00000105341	si:dkey-9l20.3	protein_coding	E246i	intron	23	3677142	3677231	90	+	no	TRUE	FALSE	0	NA	NA	1.7994e-07	0	NA	NA	1.0509e-07	0	NA	NA	0.00033224	0	NA	NA	NA	0	0	0	0	0	0	0	0
549600	ENSDARG00000105341	si:dkey-9l20.3	protein_coding	E247i	intron	23	3677328	3677482	155	+	no	TRUE	FALSE	0	NA	NA	1.7994e-07	0	NA	NA	1.0509e-07	0	NA	NA	0.00033224	0	NA	NA	NA	0	0	0	0	0	0	0	0
549602	ENSDARG00000105341	si:dkey-9l20.3	protein_coding	E248i	intron	23	3677613	3677745	133	+	no	TRUE	FALSE	0	NA	NA	1.7994e-07	0	NA	NA	1.0509e-07	0	NA	NA	0.00033224	0	NA	NA	NA	0	0	0	0	0	0	0	0
549604	ENSDARG00000105341	si:dkey-9l20.3	protein_coding	E249i	intron	23	3677874	3678022	149	+	no	TRUE	FALSE	0	NA	NA	1.7994e-07	0	NA	NA	1.0509e-07	0	NA	NA	0.00033224	0	NA	NA	NA	0	0	0	0	0	0	0	0
549606	ENSDARG00000105341	si:dkey-9l20.3	protein_coding	E250i	intron	23	3678290	3678377	88	+	no	TRUE	FALSE	0	NA	NA	1.7994e-07	0	NA	NA	1.0509e-07	0	NA	NA	0.00033224	0	NA	NA	NA	0	0	0	0	0	0	0	0
549608	ENSDARG00000105341	si:dkey-9l20.3	protein_coding	E251i	intron	23	3678474	3678623	150	+	no	TRUE	FALSE	0	NA	NA	1.7994e-07	0	NA	NA	1.0509e-07	0	NA	NA	0.00033224	0	NA	NA	NA	0	0	0	0	0	0	0	0
549610	ENSDARG00000105341	si:dkey-9l20.3	protein_coding	E252i	intron	23	3678754	3678851	98	+	no	TRUE	FALSE	0	NA	NA	1.7994e-07	0	NA	NA	1.0509e-07	0	NA	NA	0.00033224	0	NA	NA	NA	0	0	0	0	0	0	0	0
549612	ENSDARG00000105341	si:dkey-9l20.3	protein_coding	E253i	intron	23	3678980	3679103	124	+	no	TRUE	FALSE	0	NA	NA	1.7994e-07	0	NA	NA	1.0509e-07	0	NA	NA	0.00033224	0	NA	NA	NA	0	0	0	0	0	0	0	0
549614	ENSDARG00000105341	si:dkey-9l20.3	protein_coding	E254i	intron	23	3679371	3679460	90	+	no	TRUE	FALSE	0	NA	NA	1.7994e-07	0	NA	NA	1.0509e-07	0	NA	NA	0.00033224	0	NA	NA	NA	0	0	0	0	0	0	0	0
549616	ENSDARG00000105341	si:dkey-9l20.3	protein_coding	E255i	intron	23	3679599	3679718	120	+	no	TRUE	FALSE	0	NA	NA	1.7994e-07	0	NA	NA	1.0509e-07	0	NA	NA	0.00033224	0	NA	NA	NA	0	0	0	0	0	0	0	0
549618	ENSDARG00000105341	si:dkey-9l20.3	protein_coding	E256i	intron	23	3679849	3679981	133	+	no	TRUE	FALSE	0	NA	NA	1.7994e-07	0	NA	NA	1.0509e-07	0	NA	NA	0.00033224	0	NA	NA	NA	0	0	0	0	0	0	0	0
549620	ENSDARG00000105341	si:dkey-9l20.3	protein_coding	E257i	intron	23	3680110	3680258	149	+	no	TRUE	FALSE	0	NA	NA	1.7994e-07	0	NA	NA	1.0509e-07	0	NA	NA	0.00033224	0	NA	NA	NA	0	0	0	0	0	0	0	0
549622	ENSDARG00000105341	si:dkey-9l20.3	protein_coding	E258i	intron	23	3680526	3680613	88	+	no	TRUE	FALSE	0	NA	NA	1.7994e-07	0	NA	NA	1.0509e-07	0	NA	NA	0.00033224	0	NA	NA	NA	0	0	0	0	0	0	0	0
549624	ENSDARG00000105341	si:dkey-9l20.3	protein_coding	E259i	intron	23	3680710	3680859	150	+	no	TRUE	FALSE	0	NA	NA	1.7994e-07	0	NA	NA	1.0509e-07	0	NA	NA	0.00033224	0	NA	NA	NA	0	0	0	0	0	0	0	0
549626	ENSDARG00000105341	si:dkey-9l20.3	protein_coding	E260i	intron	23	3680990	3681087	98	+	no	TRUE	FALSE	0	NA	NA	1.7994e-07	0	NA	NA	1.0509e-07	0	NA	NA	0.00033224	0	NA	NA	NA	0	0	0	0	0	0	0	0
549628	ENSDARG00000105341	si:dkey-9l20.3	protein_coding	E261i	intron	23	3681216	3681339	124	+	no	TRUE	FALSE	0	NA	NA	1.7994e-07	0	NA	NA	1.0509e-07	0	NA	NA	0.00033224	0	NA	NA	NA	0	0	0	0	0	0	0	0
549630	ENSDARG00000105341	si:dkey-9l20.3	protein_coding	E262i	intron	23	3681607	3681696	90	+	no	TRUE	FALSE	0	NA	NA	1.7994e-07	0	NA	NA	1.0509e-07	0	NA	NA	0.00033224	0	NA	NA	NA	0	0	0	0	0	0	0	0
549632	ENSDARG00000105341	si:dkey-9l20.3	protein_coding	E263i	intron	23	3681793	3681947	155	+	no	TRUE	FALSE	0	NA	NA	1.7994e-07	0	NA	NA	1.0509e-07	0	NA	NA	0.00033224	0	NA	NA	NA	0	0	0	0	0	0	0	0
549634	ENSDARG00000105341	si:dkey-9l20.3	protein_coding	E264i	intron	23	3682078	3682210	133	+	no	TRUE	FALSE	0	NA	NA	1.7994e-07	0	NA	NA	1.0509e-07	0	NA	NA	0.00033224	0	NA	NA	NA	0	0	0	0	0	0	0	0
549636	ENSDARG00000105341	si:dkey-9l20.3	protein_coding	E265i	intron	23	3682339	3682487	149	+	no	TRUE	FALSE	0	NA	NA	1.7994e-07	0	NA	NA	1.0509e-07	0	NA	NA	0.00033224	0	NA	NA	NA	0	0	0	0	0	0	0	0
549638	ENSDARG00000105341	si:dkey-9l20.3	protein_coding	E266i	intron	23	3682755	3683089	335	+	no	TRUE	FALSE	0	NA	NA	1.7994e-07	0	NA	NA	1.0509e-07	0	NA	NA	0.00033224	0	NA	NA	NA	0	0	0	0	0	0	0	0
549640	ENSDARG00000105341	si:dkey-9l20.3	protein_coding	E267i	intron	23	3683220	3683317	98	+	no	TRUE	FALSE	0	NA	NA	1.7994e-07	0	NA	NA	1.0509e-07	0	NA	NA	0.00033224	0	NA	NA	NA	0	0	0	0	0	0	0	0
549642	ENSDARG00000105341	si:dkey-9l20.3	protein_coding	E268i	intron	23	3683837	3683926	90	+	no	TRUE	FALSE	0	NA	NA	1.7994e-07	0	NA	NA	1.0509e-07	0	NA	NA	0.00033224	0	NA	NA	NA	0	0	0	0	0	0	0	0
549644	ENSDARG00000105341	si:dkey-9l20.3	protein_coding	E269i	intron	23	3684023	3684177	155	+	no	TRUE	FALSE	0	NA	NA	1.7994e-07	0	NA	NA	1.0509e-07	0	NA	NA	0.00033224	0	NA	NA	NA	0	0	0	0	0	0	0	0
549646	ENSDARG00000105341	si:dkey-9l20.3	protein_coding	E270i	intron	23	3684308	3684440	133	+	no	TRUE	FALSE	0	NA	NA	1.7994e-07	0	NA	NA	1.0509e-07	0	NA	NA	0.00033224	0	NA	NA	NA	0	0	0	0	0	0	0	0
549648	ENSDARG00000105341	si:dkey-9l20.3	protein_coding	E271i	intron	23	3684569	3684717	149	+	no	TRUE	FALSE	0	NA	NA	1.7994e-07	0	NA	NA	1.0509e-07	0	NA	NA	0.00033224	0	NA	NA	NA	0	0	0	0	0	0	0	0
549650	ENSDARG00000105341	si:dkey-9l20.3	protein_coding	E272i	intron	23	3684985	3685072	88	+	no	TRUE	FALSE	0	NA	NA	1.7994e-07	0	NA	NA	1.0509e-07	0	NA	NA	0.00033224	0	NA	NA	NA	0	0	0	0	0	0	0	0
549652	ENSDARG00000105341	si:dkey-9l20.3	protein_coding	E273i	intron	23	3685169	3685319	151	+	no	TRUE	FALSE	0	NA	NA	1.7994e-07	0	NA	NA	1.0509e-07	0	NA	NA	0.00033224	0	NA	NA	NA	0	0	0	0	0	0	0	0
549654	ENSDARG00000105341	si:dkey-9l20.3	protein_coding	E274i	intron	23	3685450	3685547	98	+	no	TRUE	FALSE	0	NA	NA	1.7994e-07	0	NA	NA	1.0509e-07	0	NA	NA	0.00033224	0	NA	NA	NA	0	0	0	0	0	0	0	0
549656	ENSDARG00000105341	si:dkey-9l20.3	protein_coding	E275i	intron	23	3685676	3685799	124	+	no	TRUE	FALSE	0	NA	NA	1.7994e-07	0	NA	NA	1.0509e-07	0	NA	NA	0.00033224	0	NA	NA	NA	0	0	0	0	0	0	0	0
549658	ENSDARG00000105341	si:dkey-9l20.3	protein_coding	E276i	intron	23	3686067	3686156	90	+	no	TRUE	FALSE	0	NA	NA	1.7994e-07	0	NA	NA	1.0509e-07	0	NA	NA	0.00033224	0	NA	NA	NA	0	0	0	0	0	0	0	0
549662	ENSDARG00000105341	si:dkey-9l20.3	protein_coding	E278i	intron	23	3686538	3686670	133	+	no	TRUE	FALSE	0	NA	NA	1.7994e-07	0	NA	NA	1.0509e-07	0	NA	NA	0.00033224	0	NA	NA	NA	0	0	0	0	0	0	0	0
263073	ENSDARG00000060127	adamts3	protein_coding	E003i	intron	5	44725871	44761111	35241	+	no	TRUE	FALSE	471	0.95931	0.044925	1.8208e-07	665.23	0.01351	0.33884	0	441.75	0.27827	-0.29864	0.0052297	183.13	0.49314	0.47417	0.69286	667	659	325	284	227	160	171	668
263075	ENSDARG00000060127	adamts3	protein_coding	E004i	intron	5	44761269	44794161	32893	+	no	TRUE	FALSE	554.69	0.000164	0.41329	1.8208e-07	680.97	0.44315	0.16627	0	501.14	0.1904	0.241	0.0052297	167.02	0.95726	0.14617	0.69286	734	689	433	411	241	141	134	636
263097	ENSDARG00000060127	adamts3	protein_coding	E015i	intron	5	44866854	44884231	17378	+	no	TRUE	FALSE	633.18	1.248e-07	0.47861	1.8208e-07	866.46	1.8836e-08	0.6037	0	671.5	0.5959	-0.1316	0.0052297	106.66	0.97037	-0.068277	0.69286	816	780	489	502	165	90	77	966
263077	ENSDARG00000060127	adamts3	protein_coding	E005i	intron	5	44794350	44810099	15750	+	no	TRUE	FALSE	165.74	0.92029	0.079469	1.8208e-07	192.74	0.051215	-0.43934	0	118.66	0.09918	0.51268	0.0052297	67.572	0.98019	0.1404	0.69286	238	225	112	106	92	62	54	136
263105	ENSDARG00000060127	adamts3	protein_coding	E019i	intron	5	44902639	44926932	24294	+	no	TRUE	FALSE	296.77	0.013353	1.0155	1.8208e-07	343.62	0.033362	0.60973	0	320.54	0.54606	0.39856	0.0052297	52.147	0.97464	0.2665	0.69286	348	284	334	230	48	65	44	384
263081	ENSDARG00000060127	adamts3	protein_coding	E007i	intron	5	44820296	44840587	20292	+	no	TRUE	FALSE	180.98	2.9052e-06	-0.91681	1.8208e-07	205.46	5.8243e-17	-2.0175	0	66.907	0.0022217	1.0941	0.0052297	45.56	0.8938	-0.30878	0.69286	326	284	71	73	69	44	29	60
263101	ENSDARG00000060127	adamts3	protein_coding	E017i	intron	5	44889874	44900057	10184	+	no	TRUE	FALSE	83.839	0.46186	-0.3818	1.8208e-07	123.33	0.76087	0.16239	0	71.059	0.42497	-0.54762	0.0052297	22.856	0.97763	-0.12776	0.69286	136	122	53	35	34	21	16	115
263099	ENSDARG00000060127	adamts3	protein_coding	E016i	intron	5	44884313	44889709	5397	+	no	TRUE	FALSE	70.257	0.98228	0.044158	1.8208e-07	96.205	0.67274	0.22207	0	62.922	0.79081	-0.18482	0.0052297	17.861	0.971	0.22815	0.69286	94	104	45	46	32	9	15	92
263093	ENSDARG00000060127	adamts3	protein_coding	E013i	intron	5	44856913	44863079	6167	+	no	TRUE	FALSE	68.759	0.84293	-0.17304	1.8208e-07	106.16	0.27266	0.48323	0	67.79	0.25149	-0.66227	0.0052297	17.004	0.71548	-1.074	0.69286	113	90	47	33	23	23	7	113
263079	ENSDARG00000060127	adamts3	protein_coding	E006i	intron	5	44810184	44820138	9955	+	no	TRUE	FALSE	48.188	0.71407	0.45454	1.8208e-07	52.856	0.73272	-0.24453	0	38.541	0.45024	0.6929	0.0052297	15.362	0.98972	-0.090838	0.69286	71	51	46	28	25	12	11	41
263087	ENSDARG00000060127	adamts3	protein_coding	E010i	intron	5	44848426	44854410	5985	+	no	TRUE	FALSE	32.059	0.83385	0.39459	1.8208e-07	40.514	0.782	0.2381	0	29.619	0.94092	0.14736	0.0052297	12.521	0.4374	1.5747	0.69286	37	46	16	33	12	7	18	39
263095	ENSDARG00000060127	adamts3	protein_coding	E014i	intron	5	44863214	44866729	3516	+	no	TRUE	FALSE	26.088	0.99121	0.0025492	1.8208e-07	31.312	0.61761	-0.35771	0	18.972	0.75487	0.35638	0.0052297	7.907	NA	-1.2232	0.69286	40	34	20	13	13	9	3	23
263085	ENSDARG00000060127	adamts3	protein_coding	E009i	intron	5	44843129	44848292	5164	+	no	TRUE	FALSE	32.915	0.6593	-0.36268	1.8208e-07	39.354	0.14022	-0.80683	0	19.525	0.64558	0.43823	0.0052297	7.6453	NA	-2.9206	0.69286	47	54	19	16	17	7	1	23
263091	ENSDARG00000060127	adamts3	protein_coding	E012i	intron	5	44854755	44856736	1982	+	no	TRUE	FALSE	31.064	0.85817	0.43352	1.8208e-07	30.767	0.2022	-0.80572	0	21.521	0.40783	1.2355	0.0052297	7.5086	NA	-0.65372	0.69286	42	37	33	14	15	5	4	18
263109	ENSDARG00000060127	adamts3	protein_coding	E021i	intron	5	44929245	44932216	2972	+	no	TRUE	FALSE	26.124	0.15406	0.83798	1.8208e-07	30.531	0.5683	0.44525	0	26.6	0.62884	0.38604	0.0052297	7.0125	NA	-0.060408	0.69286	28	31	24	23	5	11	5	32
263069	ENSDARG00000060127	adamts3	protein_coding	E001i	intron	5	44722930	44724325	1396	+	no	TRUE	FALSE	30.525	0.93734	0.13235	1.8208e-07	36.734	0.75628	-0.2064	0	23.708	0.73125	0.33404	0.0052297	6.7375	NA	-0.43666	0.69286	41	43	24	17	10	7	4	29
263103	ENSDARG00000060127	adamts3	protein_coding	E018i	intron	5	44900215	44902505	2291	+	no	TRUE	FALSE	25.879	0.93299	0.14633	1.8208e-07	38.561	0.3117	0.60448	0	27.185	0.59663	-0.46379	0.0052297	5.8837	NA	-0.69032	0.69286	35	36	20	15	6	9	3	43
263083	ENSDARG00000060127	adamts3	protein_coding	E008i	intron	5	44840694	44842984	2291	+	no	TRUE	FALSE	20.644	0.572	0.86693	1.8208e-07	22.594	0.81537	0.26404	0	19.931	0.75245	0.59891	0.0052297	4.6107	NA	-2.1435	0.69286	25	21	26	11	10	4	1	22
263071	ENSDARG00000060127	adamts3	protein_coding	E002i	intron	5	44724351	44725469	1119	+	no	TRUE	FALSE	16.087	0.049557	1.298	1.8208e-07	13.682	0.88859	-0.16698	0	14.537	0.093742	1.457	0.0052297	4.5087	NA	0.83597	0.69286	14	17	15	19	8	1	5	11
263107	ENSDARG00000060127	adamts3	protein_coding	E020i	intron	5	44927141	44929126	1986	+	no	TRUE	FALSE	9.9797	0.041487	1.75	1.8208e-07	6.7726	0.87523	-0.34888	0	9.2189	0.05338	2.0927	0.0052297	1.0808	NA	2.6219	0.69286	11	5	11	13	0	1	2	5
263089	ENSDARG00000060127	adamts3	protein_coding	E011i	intron	5	44854525	44854608	84	+	no	TRUE	FALSE	3.1434	NA	0.48203	1.8208e-07	6.4359	0.23109	1.6495	0	5.301	0.58544	-1.1783	0.0052297	0.74368	NA	11.919	0.69286	5	3	1	4	0	0	2	10
269249	ENSDARG00000060853	nckap1	protein_coding	E001i	intron	9	44921577	44941537	19961	+	no	TRUE	FALSE	784.29	0.83352	-0.11491	1.8221e-07	939.59	3.8543e-07	0.85868	3.9805e-11	761.18	0.0011204	-0.97573	5.5786e-08	767.71	0.20163	0.40495	0.32146	971	907	688	625	823	665	822	940
269251	ENSDARG00000060853	nckap1	protein_coding	E002i	intron	9	44941649	44951825	10177	+	no	TRUE	FALSE	539.3	0.90645	-0.08059	1.8221e-07	573.22	0.21971	0.43556	3.9805e-11	462.52	0.13928	-0.51839	5.5786e-08	434.46	0.69916	0.26804	0.32146	682	596	470	446	487	387	439	477
269279	ENSDARG00000060853	nckap1	protein_coding	E016i	intron	9	44977992	44986739	8748	+	no	TRUE	FALSE	268.72	0.59307	-0.16098	1.8221e-07	344.87	1.3393e-10	1.0472	3.9805e-11	277.48	9.3025e-08	-1.2097	5.5786e-08	239.57	0.22462	0.5474	0.32146	306	346	223	220	248	198	272	372
269275	ENSDARG00000060853	nckap1	protein_coding	E014i	intron	9	44967254	44973636	6383	+	no	TRUE	FALSE	150.1	0.89275	-0.075533	1.8221e-07	170.84	0.0079918	0.71624	3.9805e-11	139.7	0.013374	-0.79344	5.5786e-08	141.09	0.99124	-0.037785	0.32146	181	174	127	129	156	148	124	161
269277	ENSDARG00000060853	nckap1	protein_coding	E015i	intron	9	44973783	44977858	4076	+	no	TRUE	FALSE	150.79	0.55806	-0.26718	1.8221e-07	171.53	0.28802	0.4849	3.9805e-11	128.44	0.027927	-0.75381	5.5786e-08	137.64	0.98725	0.046854	0.32146	204	174	107	132	159	133	126	146
269299	ENSDARG00000060853	nckap1	protein_coding	E026i	intron	9	45013506	45019391	5886	+	no	TRUE	FALSE	146.31	0.87528	-0.083067	1.8221e-07	145.74	0.91219	0.13233	3.9805e-11	116.09	0.78375	-0.21746	5.5786e-08	120.74	0.94978	-0.14724	0.32146	168	179	120	129	149	119	101	105
269305	ENSDARG00000060853	nckap1	protein_coding	E029i	intron	9	45020018	45023431	3414	+	no	TRUE	FALSE	96.608	0.77456	0.33933	1.8221e-07	101.71	0.10316	0.93548	3.9805e-11	98.586	0.45882	-0.5987	5.5786e-08	110.66	0.93251	0.21694	0.32146	116	83	109	81	105	118	109	105
269287	ENSDARG00000060853	nckap1	protein_coding	E020i	intron	9	44997066	45000273	3208	+	no	TRUE	FALSE	84.599	0.10017	0.78065	1.8221e-07	92.817	4.1919e-08	1.5762	3.9805e-11	104.95	0.22111	-0.79693	5.5786e-08	87.239	0.82311	0.37563	0.32146	76	71	108	83	82	87	92	121
269267	ENSDARG00000060853	nckap1	protein_coding	E010i	intron	9	44959738	44962665	2928	+	no	TRUE	FALSE	97.683	0.20989	0.41123	1.8221e-07	100.09	0.0043156	0.92855	3.9805e-11	99.918	0.29553	-0.51891	5.5786e-08	86.094	0.92252	0.38138	0.32146	90	106	101	97	63	101	91	103
269259	ENSDARG00000060853	nckap1	protein_coding	E006i	intron	9	44953818	44956072	2255	+	no	TRUE	FALSE	97.715	0.81545	0.31343	1.8221e-07	93.193	0.23152	0.53153	3.9805e-11	89.604	0.88713	-0.21969	5.5786e-08	83.43	0.97674	0.09795	0.32146	104	99	115	75	88	86	78	81
269291	ENSDARG00000060853	nckap1	protein_coding	E022i	intron	9	45000616	45006065	5450	+	no	TRUE	FALSE	75.406	0.99423	-0.011386	1.8221e-07	91.753	0.034607	1.021	3.9805e-11	77.649	0.0062141	-1.034	5.5786e-08	82.859	0.99926	-0.0068946	0.32146	99	76	62	70	97	81	74	98
269285	ENSDARG00000060853	nckap1	protein_coding	E019i	intron	9	44991806	44996846	5041	+	no	TRUE	FALSE	104.63	0.78914	0.20148	1.8221e-07	104.55	0.2237	0.5599	3.9805e-11	95.576	0.65216	-0.36048	5.5786e-08	81.132	0.96506	0.13066	0.32146	99	127	106	91	86	82	77	92
269281	ENSDARG00000060853	nckap1	protein_coding	E017i	intron	9	44986860	44989490	2631	+	no	TRUE	FALSE	89.956	0.97204	-0.037418	1.8221e-07	94.853	0.35961	0.4648	3.9805e-11	78.181	0.52618	-0.50326	5.5786e-08	75.687	0.7007	0.60049	0.32146	111	99	86	69	88	52	88	80
269273	ENSDARG00000060853	nckap1	protein_coding	E013i	intron	9	44964799	44967194	2396	+	no	TRUE	FALSE	66.509	0.92832	0.095889	1.8221e-07	74.381	0.18405	0.84609	3.9805e-11	65.2	0.11588	-0.75364	5.5786e-08	65.566	0.91097	0.28801	0.32146	58	91	59	62	80	52	67	74
269283	ENSDARG00000060853	nckap1	protein_coding	E018i	intron	9	44989631	44991673	2043	+	no	TRUE	FALSE	42.711	0.85273	-0.17488	1.8221e-07	52.844	0.054585	0.91124	3.9805e-11	42.043	0.046128	-1.0877	5.5786e-08	45.858	0.94407	0.26318	0.32146	48	56	36	34	40	51	46	54
269293	ENSDARG00000060853	nckap1	protein_coding	E023i	intron	9	45006160	45010435	4276	+	no	TRUE	FALSE	66.267	0.98584	-0.022516	1.8221e-07	71.717	0.29826	0.59046	3.9805e-11	59.725	0.36008	-0.61451	5.5786e-08	45.329	0.92591	0.28594	0.32146	84	70	62	53	44	46	46	64
269295	ENSDARG00000060853	nckap1	protein_coding	E024i	intron	9	45010519	45013255	2737	+	no	TRUE	FALSE	43.892	0.85366	-0.22801	1.8221e-07	42.096	0.62524	-0.32573	3.9805e-11	30.624	0.88913	0.095528	5.5786e-08	41.15	0.98876	0.074522	0.32146	62	47	27	44	41	45	38	24
269269	ENSDARG00000060853	nckap1	protein_coding	E011i	intron	9	44962870	44964094	1225	+	no	TRUE	FALSE	29.766	0.93865	0.13133	1.8221e-07	26.469	0.94103	-0.09804	3.9805e-11	23.235	0.76245	0.22961	5.5786e-08	20.434	0.98265	-0.16835	0.32146	44	22	25	30	29	17	17	17
269253	ENSDARG00000060853	nckap1	protein_coding	E003i	intron	9	44951919	44953321	1403	+	no	TRUE	FALSE	21.184	0.2512	-0.91095	1.8221e-07	32.628	0.093581	1.0322	3.9805e-11	21.104	0.039307	-1.9406	5.5786e-08	18.796	0.99799	0.023206	0.32146	33	29	16	9	21	19	17	35
269263	ENSDARG00000060853	nckap1	protein_coding	E008i	intron	9	44957167	44959376	2210	+	no	TRUE	FALSE	24.912	0.68369	-0.41716	1.8221e-07	27.454	0.94401	0.15587	3.9805e-11	18.933	0.6189	-0.57562	5.5786e-08	17.849	0.8475	0.86028	0.32146	26	39	18	19	24	7	23	20
269301	ENSDARG00000060853	nckap1	protein_coding	E027i	intron	9	45019509	45019657	149	+	no	TRUE	FALSE	10.735	0.1595	1.294	1.8221e-07	6.4883	0.92885	0.27186	3.9805e-11	10.384	0.4238	1.0184	5.5786e-08	15.087	0.90589	0.53596	0.32146	7	8	11	17	14	14	17	5
269265	ENSDARG00000060853	nckap1	protein_coding	E009i	intron	9	44959534	44959680	147	+	no	TRUE	FALSE	11.903	0.71038	0.51595	1.8221e-07	10.9	0.65855	0.65506	3.9805e-11	11.447	0.97355	-0.14143	5.5786e-08	11.184	NA	-0.0040146	0.32146	10	13	12	13	13	11	10	10
269261	ENSDARG00000060853	nckap1	protein_coding	E007i	intron	9	44956211	44957117	907	+	no	TRUE	FALSE	22.723	0.61752	0.45733	1.8221e-07	16.207	0.38648	-0.8275	3.9805e-11	16.943	0.15531	1.2816	5.5786e-08	10.799	NA	0.062964	0.32146	23	22	20	27	14	9	10	7
269271	ENSDARG00000060853	nckap1	protein_coding	E012i	intron	9	44964228	44964716	489	+	no	TRUE	FALSE	17.182	0.86386	0.36309	1.8221e-07	14.442	0.99271	0.050548	3.9805e-11	14.332	0.8208	0.31079	5.5786e-08	10.117	NA	-0.52208	0.32146	22	13	21	13	12	12	7	10
269297	ENSDARG00000060853	nckap1	protein_coding	E025i	intron	9	45013337	45013411	75	+	no	TRUE	FALSE	7.3545	0.94249	0.20078	1.8221e-07	7.5962	0.71586	0.66431	3.9805e-11	6.8942	0.84175	-0.46772	5.5786e-08	7.9706	NA	0.52639	0.32146	8	8	5	9	9	6	9	7
269257	ENSDARG00000060853	nckap1	protein_coding	E005i	intron	9	44953616	44953726	111	+	no	TRUE	FALSE	4.2219	NA	0.90859	1.8221e-07	4.1089	0.49187	1.3718	3.9805e-11	4.937	NA	-0.4659	5.5786e-08	5.4527	NA	2.0551	0.32146	4	3	4	6	6	0	10	5
269255	ENSDARG00000060853	nckap1	protein_coding	E004i	intron	9	44953379	44953472	94	+	no	TRUE	FALSE	7.1356	0.88605	-0.71819	1.8221e-07	7.5432	0.90805	-0.46149	3.9805e-11	4.3815	NA	-0.25833	5.5786e-08	4.8665	NA	1.2399	0.32146	16	4	8	1	2	5	7	4
269303	ENSDARG00000060853	nckap1	protein_coding	E028i	intron	9	45019768	45019927	160	+	no	TRUE	FALSE	4.3139	NA	0.6015	1.8221e-07	3.5877	0.8961	0.44345	3.9805e-11	3.9999	NA	0.15707	5.5786e-08	4.8591	NA	-0.1926	0.32146	6	2	8	1	7	4	4	3
269289	ENSDARG00000060853	nckap1	protein_coding	E021i	intron	9	45000405	45000517	113	+	no	TRUE	FALSE	2.6591	NA	0.62138	1.8221e-07	3.5185	NA	1.8567	3.9805e-11	3.655	NA	-1.2435	5.5786e-08	2.1061	NA	-1.2474	0.32146	2	3	0	6	6	0	1	5
2381	ENSDARG00000000966	ncor2	protein_coding	E045i	intron	8	43516008	43567712	51705	-	no	TRUE	FALSE	3801.4	0.85298	0.038516	1.8244e-07	4237.1	0.072377	-0.24286	0	3634.4	0.001574	0.29776	4.2882e-08	2982.4	0.99812	0.02342	0.41417	4586	4081	3271	3515	3280	2655	3064	4095
2377	ENSDARG00000000966	ncor2	protein_coding	E043i	intron	8	43495278	43511806	16529	-	no	TRUE	FALSE	697.86	0.80697	0.16202	1.8244e-07	737.8	0.04958	-0.28671	0	665.06	0.4687	0.46536	4.2882e-08	615.14	0.92001	-0.11313	0.41417	802	725	712	583	649	612	595	700
2375	ENSDARG00000000966	ncor2	protein_coding	E042i	intron	8	43480045	43495105	15061	-	no	TRUE	FALSE	532.75	0.0067368	-0.4235	1.8244e-07	626.95	8.6348e-06	-0.56084	0	442.86	0.74216	0.15467	4.2882e-08	355.38	0.94567	-0.08105	0.41417	697	693	410	379	398	328	349	527
2349	ENSDARG00000000966	ncor2	protein_coding	E029i	intron	8	43417486	43430123	12638	-	no	TRUE	FALSE	457.48	1.251e-07	0.61725	1.8244e-07	459.81	0.5944	0.11062	0	498.65	0.016831	0.52373	4.2882e-08	304.6	0.98624	-0.023568	0.41417	447	401	502	489	351	264	307	512
2355	ENSDARG00000000966	ncor2	protein_coding	E032i	intron	8	43436332	43444502	8171	-	no	TRUE	FALSE	265.85	0.29144	0.24457	1.8244e-07	316.49	0.30204	0.21204	0	295.9	0.956	0.050189	4.2882e-08	242.04	0.9848	0.064987	0.41417	291	274	264	246	253	222	253	366
2371	ENSDARG00000000966	ncor2	protein_coding	E040i	intron	8	43465202	43473820	8619	-	no	TRUE	FALSE	304.35	0.72026	0.10697	1.8244e-07	325.14	0.098909	-0.32089	0	286.02	0.088837	0.44361	4.2882e-08	216.07	0.95342	-0.13223	0.41417	350	329	257	301	213	230	207	304
2367	ENSDARG00000000966	ncor2	protein_coding	E038i	intron	8	43452763	43458813	6051	-	no	TRUE	FALSE	255.89	0.29483	0.2385	1.8244e-07	272.36	0.53519	-0.16421	0	253.86	0.17477	0.42028	4.2882e-08	209.5	0.9939	-0.007822	0.41417	280	265	252	238	206	211	212	272
2341	ENSDARG00000000966	ncor2	protein_coding	E025i	intron	8	43407072	43412339	5268	-	no	TRUE	FALSE	194.69	0.88208	0.076326	1.8244e-07	231.7	0.93096	0.029224	0	203.11	0.92849	0.063667	4.2882e-08	141.91	0.98586	0.069841	0.41417	210	228	178	174	164	116	149	250
2327	ENSDARG00000000966	ncor2	protein_coding	E018i	intron	8	43396006	43401286	5281	-	no	TRUE	FALSE	201.2	0.47749	0.23637	1.8244e-07	232.17	0.7564	0.10511	0	216.33	0.7549	0.14804	4.2882e-08	136.66	0.99236	0.04873	0.41417	235	194	197	188	149	121	142	258
2359	ENSDARG00000000966	ncor2	protein_coding	E034i	intron	8	43444799	43449058	4260	-	no	TRUE	FALSE	172.1	0.016509	0.45772	1.8244e-07	165.67	0.43478	-0.24474	0	169.61	0.0068695	0.71934	4.2882e-08	122.75	0.47182	-0.5254	0.41417	177	162	177	178	147	130	98	160
2369	ENSDARG00000000966	ncor2	protein_coding	E039i	intron	8	43458867	43465144	6278	-	no	TRUE	FALSE	172.44	0.97999	0.014181	1.8244e-07	187.92	0.18669	-0.35642	0	159.19	0.2357	0.38704	4.2882e-08	119.42	0.8294	-0.3803	0.41417	194	202	149	156	121	138	102	173
2379	ENSDARG00000000966	ncor2	protein_coding	E044i	intron	8	43511932	43515810	3879	-	no	TRUE	FALSE	128.87	0.85001	-0.10883	1.8244e-07	156.49	0.79854	-0.10652	0	127.37	0.98889	0.013098	4.2882e-08	100.91	0.95617	0.17933	0.41417	152	156	97	121	120	74	111	160
2339	ENSDARG00000000966	ncor2	protein_coding	E024i	intron	8	43404492	43406836	2345	-	no	TRUE	FALSE	149.25	0.95156	-0.045812	1.8244e-07	156.37	0.016768	-0.60163	0	127.89	0.19746	0.57057	4.2882e-08	86.341	0.91995	0.25666	0.41417	174	176	111	148	98	64	98	129
2345	ENSDARG00000000966	ncor2	protein_coding	E027i	intron	8	43413289	43417088	3800	-	no	TRUE	FALSE	86.443	0.091449	0.50765	1.8244e-07	92.255	0.69936	0.16898	0	95.497	0.4524	0.35576	4.2882e-08	71.725	0.97152	0.16773	0.41417	86	81	93	88	58	77	78	105
2293	ENSDARG00000000966	ncor2	protein_coding	E001i	intron	8	43375351	43378824	3474	-	no	TRUE	FALSE	92.718	0.93891	0.096838	1.8244e-07	120.76	0.37656	0.33508	0	107.44	0.73576	-0.22127	4.2882e-08	68.48	0.78784	-0.40492	0.41417	116	91	96	72	83	68	58	146
2353	ENSDARG00000000966	ncor2	protein_coding	E031i	intron	8	43431049	43436203	5155	-	no	TRUE	FALSE	111.16	0.99289	0.005657	1.8244e-07	124.43	0.61515	-0.26728	0	105.27	0.52628	0.28867	4.2882e-08	62.564	0.97487	-0.10192	0.41417	115	141	95	101	75	54	61	119
2373	ENSDARG00000000966	ncor2	protein_coding	E041i	intron	8	43473935	43479855	5921	-	no	TRUE	FALSE	87.753	0.61743	0.42795	1.8244e-07	95.929	0.8604	0.14065	0	95.969	0.55655	0.30385	4.2882e-08	60.484	0.79367	0.51801	0.41417	68	107	80	100	66	39	76	108
2303	ENSDARG00000000966	ncor2	protein_coding	E006i	intron	8	43383641	43386739	3099	-	no	TRUE	FALSE	68.469	0.58344	0.44503	1.8244e-07	67.209	0.71299	-0.2047	0	68.086	0.43249	0.66447	4.2882e-08	44.439	0.84293	-0.43449	0.41417	68	68	53	89	49	49	37	66
2337	ENSDARG00000000966	ncor2	protein_coding	E023i	intron	8	43404094	43404443	350	-	no	TRUE	FALSE	34.187	0.18038	0.7244	1.8244e-07	40.874	0.16045	0.71496	0	44.698	0.99867	0.024133	4.2882e-08	23.877	0.98142	0.15526	0.41417	30	31	31	46	27	19	26	56
2335	ENSDARG00000000966	ncor2	protein_coding	E022i	intron	8	43402033	43403934	1902	-	no	TRUE	FALSE	36.68	0.85853	0.2882	1.8244e-07	46.373	0.70599	0.43256	0	43.976	0.86481	-0.12205	4.2882e-08	22.452	0.90203	0.52291	0.41417	56	21	30	42	16	22	28	58
2365	ENSDARG00000000966	ncor2	protein_coding	E037i	intron	8	43452484	43452695	212	-	no	TRUE	FALSE	32.963	0.85354	-0.21822	1.8244e-07	40.293	0.82381	-0.1793	0	31.605	0.96864	-0.01997	4.2882e-08	20.119	0.9848	-0.18474	0.41417	45	36	31	22	30	13	19	40
2313	ENSDARG00000000966	ncor2	protein_coding	E011i	intron	8	43393732	43393941	210	-	no	TRUE	FALSE	15.12	0.72978	-0.57274	1.8244e-07	19.467	0.82453	-0.34797	0	13.306	0.87214	-0.20781	4.2882e-08	19.202	0.99775	-0.045978	0.41417	27	14	11	10	14	24	19	18
2351	ENSDARG00000000966	ncor2	protein_coding	E030i	intron	8	43430187	43430890	704	-	no	TRUE	FALSE	29.891	0.9501	0.21568	1.8244e-07	25.117	0.073268	-1.2551	0	23.144	0.29064	1.4881	4.2882e-08	18.796	0.95939	-0.26111	0.41417	28	36	38	18	21	19	17	15
2343	ENSDARG00000000966	ncor2	protein_coding	E026i	intron	8	43412446	43412870	425	-	no	TRUE	FALSE	23.819	0.76459	0.33258	1.8244e-07	22.257	0.56777	-0.52795	0	21.698	0.29972	0.87825	4.2882e-08	17.378	0.93932	-0.36542	0.41417	29	20	26	21	21	17	15	19
2347	ENSDARG00000000966	ncor2	protein_coding	E028i	intron	8	43417228	43417342	115	-	no	TRUE	FALSE	20.475	0.95086	-0.45737	1.8244e-07	28.576	0.9083	0.041828	0	20.975	0.58762	-0.47915	4.2882e-08	13.484	0.90597	0.72202	0.41417	43	11	14	16	6	15	18	31
2363	ENSDARG00000000966	ncor2	protein_coding	E036i	intron	8	43451838	43452310	473	-	no	TRUE	FALSE	13.066	0.61902	0.96317	1.8244e-07	9.4639	0.90004	-0.55042	0	12.607	0.14741	1.5272	4.2882e-08	12.08	0.93348	0.49138	0.41417	17	4	18	13	12	9	15	8
2309	ENSDARG00000000966	ncor2	protein_coding	E009i	intron	8	43392995	43393316	322	-	no	TRUE	FALSE	13.102	0.90741	0.22899	1.8244e-07	18.456	0.55619	0.67612	0	17.2	0.67382	-0.43035	4.2882e-08	11.082	NA	0.53674	0.41417	19	9	13	12	11	8	14	25
2317	ENSDARG00000000966	ncor2	protein_coding	E013i	intron	8	43394541	43394625	85	-	no	TRUE	FALSE	14.072	0.95497	-0.16368	1.8244e-07	15.362	0.6911	-0.54764	0	12.097	0.84189	0.40134	4.2882e-08	11.011	NA	-1.597	0.41417	22	12	15	8	20	10	5	13
2321	ENSDARG00000000966	ncor2	protein_coding	E015i	intron	8	43395413	43395494	82	-	no	TRUE	FALSE	13.15	0.38079	0.88274	1.8244e-07	13.043	0.76059	0.37858	0	15.484	0.67617	0.5191	4.2882e-08	9.5252	NA	-0.41904	0.41417	9	13	12	19	11	10	8	16
2299	ENSDARG00000000966	ncor2	protein_coding	E004i	intron	8	43379713	43379831	119	-	no	TRUE	FALSE	4.6182	NA	-0.074849	1.8244e-07	6.5231	0.83749	0.37842	0	5.4407	0.83633	-0.44014	4.2882e-08	8.1576	NA	1.2288	0.41417	4	7	2	6	8	3	13	8
2319	ENSDARG00000000966	ncor2	protein_coding	E014i	intron	8	43394975	43395197	223	-	no	TRUE	FALSE	7.7621	0.9529	-0.16721	1.8244e-07	8.4926	0.69626	-0.60255	0	6.5444	0.89782	0.44596	4.2882e-08	8.0881	NA	0.73871	0.41417	8	11	3	10	8	5	11	7
2357	ENSDARG00000000966	ncor2	protein_coding	E033i	intron	8	43444602	43444743	142	-	no	TRUE	FALSE	10.553	0.27493	1.0925	1.8244e-07	12.875	0.21687	1.1605	0	15.613	0.96077	-0.051131	4.2882e-08	8.0807	NA	-0.087906	0.41417	9	7	14	12	13	4	8	20
2297	ENSDARG00000000966	ncor2	protein_coding	E003i	intron	8	43379556	43379658	103	-	no	TRUE	FALSE	5.156	0.83337	-0.60412	1.8244e-07	7.8222	0.91097	0.20031	0	5.619	0.68616	-0.78665	4.2882e-08	7.9706	NA	0.24205	0.41417	5	9	5	2	9	6	9	9
2311	ENSDARG00000000966	ncor2	protein_coding	E010i	intron	8	43393551	43393635	85	-	no	TRUE	FALSE	8.6561	0.79613	0.47246	1.8244e-07	20.082	0.0028017	1.9604	0	19.594	0.046603	-1.4718	4.2882e-08	6.3864	NA	-0.53939	0.41417	9	8	8	10	4	10	5	37
2315	ENSDARG00000000966	ncor2	protein_coding	E012i	intron	8	43394197	43394330	134	-	no	TRUE	FALSE	6.432	0.99096	-0.052153	1.8244e-07	7.7147	0.98366	-0.06944	0	6.4608	0.99906	0.033198	4.2882e-08	5.4446	NA	0.60541	0.41417	5	10	7	4	4	5	7	8
2323	ENSDARG00000000966	ncor2	protein_coding	E016i	intron	8	43395570	43395650	81	-	no	TRUE	FALSE	5.563	0.5656	-1.1117	1.8244e-07	6.6831	0.46018	-1.25	0	3.3614	NA	0.15404	4.2882e-08	5.4312	NA	0.97993	0.41417	6	11	3	3	5	3	8	4
2295	ENSDARG00000000966	ncor2	protein_coding	E002i	intron	8	43378993	43379336	344	-	no	TRUE	FALSE	12.421	0.60356	0.62203	1.8244e-07	12.108	0.98809	0.0155	0	13.204	0.60227	0.62304	4.2882e-08	5.327	NA	-0.16958	0.41417	13	10	13	14	5	6	5	13
2331	ENSDARG00000000966	ncor2	protein_coding	E020i	intron	8	43401619	43401692	74	-	no	TRUE	FALSE	13.954	0.95152	0.19566	1.8244e-07	12.567	0.4011	-0.89859	0	11.533	0.54906	1.1151	4.2882e-08	5.1134	NA	-1.1344	0.41417	15	15	18	8	8	5	3	9
2329	ENSDARG00000000966	ncor2	protein_coding	E019i	intron	8	43401391	43401513	123	-	no	TRUE	FALSE	6.598	0.98393	0.06585	1.8244e-07	6.0747	0.52538	-1.0681	0	5.1378	NA	1.1477	4.2882e-08	5.0439	NA	-2.9329	0.41417	9	6	4	8	8	7	1	4
2333	ENSDARG00000000966	ncor2	protein_coding	E021i	intron	8	43401796	43401919	124	-	no	TRUE	FALSE	10.35	0.74028	0.52554	1.8244e-07	9.1905	0.74494	-0.48355	0	9.6933	0.45788	1.0231	4.2882e-08	3.2276	NA	-12.149	0.41417	10	10	8	14	10	1	0	8
2307	ENSDARG00000000966	ncor2	protein_coding	E008i	intron	8	43392723	43392819	97	-	no	TRUE	FALSE	5.7826	0.64529	-0.89197	1.8244e-07	7.4886	0.67538	-0.66425	0	4.3864	NA	-0.21521	4.2882e-08	3.1462	NA	1.9804	0.41417	8	9	2	5	2	1	6	6
2325	ENSDARG00000000966	ncor2	protein_coding	E017i	intron	8	43395774	43395857	84	-	no	TRUE	FALSE	7.9006	0.97499	0.034175	1.8244e-07	11.423	0.73269	0.5779	0	10.035	0.70169	-0.52848	4.2882e-08	2.9592	NA	-0.84185	0.41417	14	4	8	6	3	4	2	15
530590	ENSDARG00000103777	znf1001	protein_coding	E001i	intron	3	7625602	7638336	12735	-	no	TRUE	FALSE	574.7	0.36678	0.027972	2.0032e-07	564.49	0.47822	0.081495	0.70932	528.83	0.94792	0.0060467	0.075622	633.45	0.95584	-0.04596	0.98031	694	525	608	493	579	680	637	499
100094	ENSDARG00000020759	ef1	protein_coding	E008i	intron	14	40407779	40429827	22049	-	no	TRUE	FALSE	575.42	1.3852e-07	-0.49621	2.0262e-07	601.78	0.6276	0.12025	2.7307e-09	483.86	0.0018273	-0.73524	7.7972e-05	727.83	0.06188	0.60887	0.091955	676	688	481	498	653	634	875	484
100092	ENSDARG00000020759	ef1	protein_coding	E007i	intron	14	40392521	40407391	14871	-	no	TRUE	FALSE	312.74	0.5415	-0.30249	2.0262e-07	311.33	0.69935	0.1761	2.7307e-09	272.92	0.30487	-0.59776	7.7972e-05	372.11	0.67449	0.33693	0.091955	377	320	303	267	354	358	401	257
100080	ENSDARG00000020759	ef1	protein_coding	E001i	intron	14	40381273	40384220	2948	-	no	TRUE	FALSE	51.243	0.95756	-0.16168	2.0262e-07	60.477	0.28763	0.95321	2.7307e-09	56.417	0.0083946	-1.2336	7.7972e-05	94.408	0.94921	0.20891	0.091955	36	73	43	56	76	109	96	69
100082	ENSDARG00000020759	ef1	protein_coding	E002i	intron	14	40384563	40387184	2622	-	no	TRUE	FALSE	61.156	0.15338	-0.66611	2.0262e-07	65.75	0.96693	0.0015682	2.7307e-09	48.671	0.38914	-0.79004	7.7972e-05	77.462	0.70772	0.57552	0.091955	78	75	36	62	75	64	92	50
100090	ENSDARG00000020759	ef1	protein_coding	E006i	intron	14	40389855	40392351	2497	-	no	TRUE	FALSE	43.626	0.97167	0.047457	2.0262e-07	38.976	0.81309	0.23265	2.7307e-09	40.089	0.85309	-0.30488	7.7972e-05	66.289	0.94921	-0.19888	0.091955	36	50	44	46	57	86	56	33
100086	ENSDARG00000020759	ef1	protein_coding	E004i	intron	14	40388019	40389142	1124	-	no	TRUE	FALSE	28.843	0.97584	-0.045192	2.0262e-07	27.701	0.70811	0.3757	2.7307e-09	27.132	0.65392	-0.54121	7.7972e-05	49.511	0.96221	-0.14087	0.091955	24	35	24	34	46	60	43	25
100084	ENSDARG00000020759	ef1	protein_coding	E003i	intron	14	40387378	40387934	557	-	no	TRUE	FALSE	22.288	0.80594	0.30168	2.0262e-07	16.755	0.90669	-0.12191	2.7307e-09	19.725	0.69913	0.30268	7.7972e-05	27.302	0.92679	-0.30453	0.091955	20	20	20	30	30	31	22	12
100088	ENSDARG00000020759	ef1	protein_coding	E005i	intron	14	40389302	40389746	445	-	no	TRUE	FALSE	9.5046	0.99212	-0.0093504	2.0262e-07	8.8917	0.83619	0.36723	2.7307e-09	8.9662	0.86373	-0.4913	7.7972e-05	13.865	0.61425	-2.1231	0.091955	10	9	13	6	9	29	4	8
301890	ENSDARG00000068397	tns2b	protein_coding	E023i	intron	6	39041977	39045733	3757	-	no	TRUE	FALSE	122.02	0.93881	0.10842	2.0264e-07	126.99	0.50159	0.35788	3.3363e-08	86.661	0.71273	-0.24102	2.7593e-06	8.8436	NA	-0.55271	NA	176	141	104	77	16	7	5	81
301894	ENSDARG00000068397	tns2b	protein_coding	E025i	intron	6	39048055	39053125	5071	-	no	TRUE	FALSE	137.31	1.3859e-07	0.91055	2.0264e-07	137.55	2.0835e-08	1.2995	3.3363e-08	136.69	0.25071	-0.38036	2.7593e-06	7.8804	NA	-0.34635	NA	132	145	141	136	15	5	5	136
301848	ENSDARG00000068397	tns2b	protein_coding	E002i	intron	6	39017364	39020396	3033	-	no	TRUE	FALSE	100.35	0.75239	0.19217	2.0264e-07	100.97	0.61416	0.28537	3.3363e-08	71.078	0.91346	-0.08511	2.7593e-06	7.1227	NA	-0.5397	NA	116	139	78	77	9	9	4	62
301870	ENSDARG00000068397	tns2b	protein_coding	E013i	intron	6	39031977	39034559	2583	-	no	TRUE	FALSE	93.212	3.9301e-07	1.1284	2.0264e-07	72.891	0.17747	0.61934	3.3363e-08	81.948	0.24509	0.51849	2.7593e-06	7.0347	NA	0.5676	NA	93	80	109	92	13	2	7	53
301892	ENSDARG00000068397	tns2b	protein_coding	E024i	intron	6	39045772	39047948	2177	-	no	TRUE	FALSE	55.451	0.011441	0.98625	2.0264e-07	55.564	0.002724	1.39	3.3363e-08	56.79	0.51067	-0.39625	2.7593e-06	5.8704	NA	-0.17671	NA	46	63	53	62	7	7	4	57
301888	ENSDARG00000068397	tns2b	protein_coding	E022i	intron	6	39040295	39041943	1649	-	no	TRUE	FALSE	35.752	0.84345	0.26793	2.0264e-07	32.895	0.90137	-0.14871	3.3363e-08	23.524	0.64582	0.4253	2.7593e-06	4.6935	NA	-1.0518	NA	55	34	28	29	9	4	2	16
301862	ENSDARG00000068397	tns2b	protein_coding	E009i	intron	6	39027003	39028529	1527	-	no	TRUE	FALSE	34.318	0.0040413	1.6111	2.0264e-07	22.333	0.46978	0.71348	3.3363e-08	32.442	0.30696	0.90599	2.7593e-06	3.0901	NA	0.58621	NA	31	21	51	33	1	5	3	17
301878	ENSDARG00000068397	tns2b	protein_coding	E017i	intron	6	39037243	39038941	1699	-	no	TRUE	FALSE	63.899	0.91553	0.13122	2.0264e-07	76.186	0.025353	1.0262	3.3363e-08	55.044	0.045308	-0.8868	2.7593e-06	2.7744	NA	2.3782	NA	94	71	52	44	2	1	5	67
301872	ENSDARG00000068397	tns2b	protein_coding	E014i	intron	6	39034636	39035979	1344	-	no	TRUE	FALSE	23.606	0.969	0.082954	2.0264e-07	22.084	0.65531	-0.45878	3.3363e-08	14.036	0.68457	0.54745	2.7593e-06	1.9132	NA	-0.68193	NA	27	35	14	21	3	2	1	9
301852	ENSDARG00000068397	tns2b	protein_coding	E004i	intron	6	39020908	39023406	2499	-	no	TRUE	FALSE	24.835	0.63211	0.68958	2.0264e-07	21.349	0.86068	0.26997	3.3363e-08	19.205	0.76689	0.42463	2.7593e-06	1.755	NA	0.98318	NA	19	35	29	17	0	3	2	13
301880	ENSDARG00000068397	tns2b	protein_coding	E018i	intron	6	39039007	39039534	528	-	no	TRUE	FALSE	37.004	0.68416	0.34865	2.0264e-07	34.427	0.96639	0.082335	3.3363e-08	25.863	0.77211	0.27463	2.7593e-06	1.5761	NA	-0.34823	NA	51	39	29	32	3	1	1	19
301868	ENSDARG00000068397	tns2b	protein_coding	E012i	intron	6	39031730	39031846	117	-	no	TRUE	FALSE	6.9128	0.82746	0.49638	2.0264e-07	6.3771	0.89461	0.32585	3.3363e-08	5.2258	NA	0.1805	2.7593e-06	1.3218	NA	1.6646	NA	8	8	7	5	2	0	2	4
301858	ENSDARG00000068397	tns2b	protein_coding	E007i	intron	6	39024255	39026047	1793	-	no	TRUE	FALSE	16.478	0.68704	1.2559	2.0264e-07	13.498	0.31805	1.0524	3.3363e-08	15.912	0.98893	0.21169	2.7593e-06	1.0808	NA	2.6092	NA	12	17	29	7	0	1	2	12
301866	ENSDARG00000068397	tns2b	protein_coding	E011i	intron	6	39031587	39031666	80	-	no	TRUE	FALSE	4.5014	NA	0.30101	2.0264e-07	4.894	0.67891	0.86624	3.3363e-08	3.7698	NA	-0.5492	2.7593e-06	0.96324	NA	-12.858	NA	5	6	7	0	1	2	0	4
301882	ENSDARG00000068397	tns2b	protein_coding	E019i	intron	6	39039658	39039762	105	-	no	TRUE	FALSE	9.7956	0.79447	0.47252	2.0264e-07	7.645	0.50433	-1.1978	3.3363e-08	5.9186	0.36526	1.6766	2.7593e-06	0.67419	NA	-12.325	NA	11	12	7	10	0	2	0	2
301854	ENSDARG00000068397	tns2b	protein_coding	E005i	intron	6	39023485	39023566	82	-	no	TRUE	FALSE	12.837	0.72622	1.6615	2.0264e-07	10.532	0.17733	1.6617	3.3363e-08	14.397	0.90252	0.0054631	2.7593e-06	0.5781	NA	-12.198	NA	6	13	27	4	2	0	0	12
301876	ENSDARG00000068397	tns2b	protein_coding	E016i	intron	6	39037081	39037158	78	-	no	TRUE	FALSE	9.5498	0.85213	0.38536	2.0264e-07	8.0586	0.74439	-0.61334	3.3363e-08	6.009	0.59452	1.0054	2.7593e-06	0.5781	NA	-12.198	NA	9	14	7	9	2	0	0	3
301874	ENSDARG00000068397	tns2b	protein_coding	E015i	intron	6	39036041	39036967	927	-	no	TRUE	FALSE	23.699	0.058361	1.0642	2.0264e-07	17.422	0.93286	0.15607	3.3363e-08	19.225	0.34585	0.91852	2.7593e-06	0.28905	NA	-11.2	NA	24	21	29	21	1	0	0	10
301850	ENSDARG00000068397	tns2b	protein_coding	E003i	intron	6	39020466	39020738	273	-	no	TRUE	FALSE	6.8179	0.83065	1.0849	2.0264e-07	5.0852	0.94679	0.20983	3.3363e-08	5.5712	0.87971	0.88007	2.7593e-06	0.28905	NA	-11.2	NA	5	8	2	13	1	0	0	3
301864	ENSDARG00000068397	tns2b	protein_coding	E010i	intron	6	39029811	39031469	1659	-	no	TRUE	FALSE	8.8948	0.3503	-1.1891	2.0264e-07	13.789	0.32982	1.0038	3.3363e-08	6.7344	0.085345	-2.1837	2.7593e-06	0	NA	NA	NA	14	16	4	3	0	0	0	12
301884	ENSDARG00000068397	tns2b	protein_coding	E020i	intron	6	39039814	39039887	74	-	no	TRUE	FALSE	7.4538	0.56244	1.1042	2.0264e-07	4.5495	0.68014	-1.4787	3.3363e-08	5.2751	0.19514	2.5928	2.7593e-06	0	NA	NA	NA	11	3	8	8	0	0	0	1
301846	ENSDARG00000068397	tns2b	protein_coding	E001i	intron	6	39017168	39017333	166	-	no	TRUE	FALSE	7.0753	0.99526	-0.015683	2.0264e-07	6.4716	0.74556	-0.92431	3.3363e-08	3.8216	NA	0.9146	2.7593e-06	0	NA	NA	NA	5	14	5	5	0	0	0	2
301856	ENSDARG00000068397	tns2b	protein_coding	E006i	intron	6	39023645	39024029	385	-	no	TRUE	FALSE	5.1412	0.95438	0.20958	2.0264e-07	3.8661	0.20541	-9.9566	3.3363e-08	2.4468	NA	10.76	2.7593e-06	0	NA	NA	NA	5	8	4	4	0	0	0	0
301860	ENSDARG00000068397	tns2b	protein_coding	E008i	intron	6	39026851	39026935	85	-	no	TRUE	FALSE	4.0546	NA	1.2873	2.0264e-07	4.1161	0.31549	1.8396	3.3363e-08	4.7337	NA	-0.54373	2.7593e-06	0	NA	NA	NA	2	5	7	2	0	0	0	5
550935	ENSDARG00000105491	arhgef5	protein_coding	E013i	intron	16	17724897	17729585	4689	+	no	TRUE	FALSE	74.364	0.37922	0.40281	2.0294e-07	65.698	0.50735	0.35849	2.0999e-12	74.112	0.92932	-0.0084038	0	64.783	0.98631	0.10615	0.020596	66	69	89	74	77	71	50	63
550923	ENSDARG00000105491	arhgef5	protein_coding	E007i	intron	16	17718537	17721105	2569	+	no	TRUE	FALSE	59.55	0.35515	0.44082	2.0294e-07	48.428	0.97025	0.074262	2.0999e-12	56.073	0.52015	0.31118	0	52.086	0.90551	0.34199	0.020596	56	51	58	75	57	56	45	41
550911	ENSDARG00000105491	arhgef5	protein_coding	E001i	intron	16	17710318	17713263	2946	+	no	TRUE	FALSE	73.736	0.82853	-0.13259	2.0294e-07	70.36	0.74246	-0.13584	2.0999e-12	62.2	0.96369	-0.050915	0	44.405	0.97845	-0.23318	0.020596	79	84	68	68	79	32	29	54
550931	ENSDARG00000105491	arhgef5	protein_coding	E011i	intron	16	17722524	17724646	2123	+	no	TRUE	FALSE	52.378	0.90232	0.15297	2.0294e-07	37.726	0.07766	-1.2572	2.0999e-12	38.64	0.012434	1.3552	0	38.153	0.79696	-0.54561	0.020596	41	64	47	60	56	42	21	16
550913	ENSDARG00000105491	arhgef5	protein_coding	E002i	intron	16	17713313	17713916	604	+	no	TRUE	FALSE	44.201	0.99775	0.015359	2.0294e-07	40.204	0.83187	-0.12671	2.0999e-12	38.073	0.83723	0.08762	0	32.841	0.96304	-0.17263	0.020596	50	43	41	45	41	38	22	31
550917	ENSDARG00000105491	arhgef5	protein_coding	E004i	intron	16	17715134	17717498	2365	+	no	TRUE	FALSE	46.909	0.11567	0.68732	2.0294e-07	34.337	0.98001	0.068515	2.0999e-12	45.203	0.25427	0.5644	0	22.149	0.89046	0.62928	0.020596	43	33	52	60	32	14	22	29
550915	ENSDARG00000105491	arhgef5	protein_coding	E003i	intron	16	17713958	17714768	811	+	no	TRUE	FALSE	18.584	0.96909	-0.062313	2.0294e-07	15.141	0.38938	-0.86423	2.0999e-12	13.83	0.49142	0.749	0	15.121	0.99612	-0.027048	0.020596	17	23	20	15	23	13	11	8
550929	ENSDARG00000105491	arhgef5	protein_coding	E010i	intron	16	17721646	17722379	734	+	no	TRUE	FALSE	34.01	0.77574	0.34759	2.0294e-07	28.058	0.9716	0.004319	2.0999e-12	31.323	0.76044	0.29122	0	14.88	0.9983	0.0091941	0.020596	31	32	44	29	21	14	11	23
550919	ENSDARG00000105491	arhgef5	protein_coding	E005i	intron	16	17717660	17718162	503	+	no	TRUE	FALSE	21.527	0.30307	0.74171	2.0294e-07	13.352	0.56406	-0.62952	2.0999e-12	18.957	0.10055	1.3169	0	14.665	0.95545	-0.33254	0.020596	16	18	26	26	17	19	9	8
550927	ENSDARG00000105491	arhgef5	protein_coding	E009i	intron	16	17721382	17721496	115	+	no	TRUE	FALSE	6.5581	0.073631	2.5781	2.0294e-07	3.6225	0.29099	2.043	2.0999e-12	8.9008	0.78382	0.48078	0	11.01	NA	-0.87118	0.020596	3	1	7	15	13	16	5	6
550921	ENSDARG00000105491	arhgef5	protein_coding	E006i	intron	16	17718316	17718406	91	+	no	TRUE	FALSE	11.27	0.34007	0.98553	2.0294e-07	7.1935	0.99931	0.04278	2.0999e-12	11.115	0.445	0.8875	0	10.386	NA	1.0096	0.020596	7	9	13	16	10	9	12	6
550933	ENSDARG00000105491	arhgef5	protein_coding	E012i	intron	16	17724718	17724791	74	+	no	TRUE	FALSE	6.2118	0.91222	-0.43541	2.0294e-07	8.9374	0.54016	1.009	2.0999e-12	7.3437	0.45437	-1.5027	0	8.5538	NA	-0.4127	0.020596	4	11	8	2	8	13	5	11
550925	ENSDARG00000105491	arhgef5	protein_coding	E008i	intron	16	17721181	17721291	111	+	no	TRUE	FALSE	8.2349	0.63134	0.74916	2.0294e-07	7.5162	0.53006	0.92769	2.0999e-12	9.5218	0.93568	-0.23333	0	5.1541	NA	-11.074	0.020596	7	6	9	11	12	5	0	9
203703	ENSDARG00000045465	lancl2	protein_coding	E007i	intron	24	453488	455012	1525	+	no	TRUE	FALSE	56.296	0.26979	0.48498	2.1455e-07	96.262	9.2765e-21	2.3294	0	88.249	3.8283e-11	-1.8721	5.1151e-11	73.374	0.57408	0.6954	0.66758	62	61	54	51	73	58	88	147
203701	ENSDARG00000045465	lancl2	protein_coding	E006i	intron	24	449131	453304	4174	+	no	TRUE	FALSE	50.116	0.55016	0.41555	2.1455e-07	49.908	0.31527	0.62263	0	43.579	0.79839	-0.23498	5.1151e-11	56.249	0.92174	0.30878	0.66758	60	52	49	42	85	30	58	41
203691	ENSDARG00000045465	lancl2	protein_coding	E001i	intron	24	437533	440083	2551	+	no	TRUE	FALSE	21.455	0.7538	-0.53069	2.1455e-07	21.642	0.46727	-0.88109	0	11.122	0.86644	0.32337	5.1151e-11	31.22	0.9971	-0.0033882	0.66758	37	25	17	9	44	24	28	8
203707	ENSDARG00000045465	lancl2	protein_coding	E009i	intron	24	455618	457572	1955	+	no	TRUE	FALSE	23.96	0.95751	0.11336	2.1455e-07	22.784	0.93841	-0.10919	0	16.815	0.8598	0.19545	5.1151e-11	30.778	0.95764	-0.19765	0.66758	35	24	17	22	37	32	25	13
203693	ENSDARG00000045465	lancl2	protein_coding	E002i	intron	24	440431	443094	2664	+	no	TRUE	FALSE	21.968	0.64188	-0.5052	2.1455e-07	31.312	0.061738	1.049	0	20.218	0.12431	-1.5759	5.1151e-11	21.378	0.95548	0.3076	0.66758	30	33	18	9	27	16	22	31
203695	ENSDARG00000045465	lancl2	protein_coding	E003i	intron	24	443213	444663	1451	+	no	TRUE	FALSE	15.853	0.45689	0.71292	2.1455e-07	9.9024	0.076831	-2.9274	0	10.169	0.011209	3.613	5.1151e-11	15.117	0.59535	1.2185	0.66758	18	14	16	16	17	6	22	1
203699	ENSDARG00000045465	lancl2	protein_coding	E005i	intron	24	445296	448983	3688	+	no	TRUE	FALSE	13.49	0.96537	-0.091718	2.1455e-07	18.512	0.12989	1.2652	0	13.807	0.14683	-1.384	5.1151e-11	11.015	NA	1.8237	0.66758	20	15	12	8	9	4	19	20
203705	ENSDARG00000045465	lancl2	protein_coding	E008i	intron	24	455190	455544	355	+	no	TRUE	FALSE	5.2411	0.85146	0.58283	2.1455e-07	5.2931	0.63087	0.93532	0	5.0249	NA	-0.37812	5.1151e-11	5.3329	NA	-2.7295	0.66758	7	4	7	3	9	7	1	5
203697	ENSDARG00000045465	lancl2	protein_coding	E004i	intron	24	444872	445147	276	+	no	TRUE	FALSE	4.3311	NA	-0.30006	2.1455e-07	3.9628	0.59789	-1.5117	0	2.158	NA	1.179	5.1151e-11	1.6589	NA	0.69052	0.66758	8	4	1	5	2	1	2	1
325882	ENSDARG00000073764	si:ch211-113j14.1	protein_coding	E005i	intron	6	9247687	9283340	35654	-	no	TRUE	FALSE	299.97	1.475e-07	-0.38869	2.1579e-07	307.95	0.0059316	-0.30795	0.017597	251.94	0.57431	-0.12429	0.88081	212.47	0.91622	0.13694	0.91171	376	326	270	247	231	173	235	245
325888	ENSDARG00000073764	si:ch211-113j14.1	protein_coding	E008i	intron	6	9285592	9293074	7483	-	no	TRUE	FALSE	99.184	0.0093652	0.75893	2.1579e-07	83.159	0.12605	0.55144	0.017597	111.34	0.72739	0.16247	0.88081	104.63	0.93877	0.16435	0.91171	73	77	138	106	110	87	117	95
325880	ENSDARG00000073764	si:ch211-113j14.1	protein_coding	E004i	intron	6	9242259	9247522	5264	-	no	TRUE	FALSE	21.754	0.87288	0.24521	2.1579e-07	23.545	0.34065	0.66052	0.017597	24.927	0.68182	-0.46156	0.88081	23.992	0.90679	-0.39402	0.91171	23	18	19	28	28	24	21	28
325878	ENSDARG00000073764	si:ch211-113j14.1	protein_coding	E003i	intron	6	9238444	9242091	3648	-	no	TRUE	FALSE	9.7986	0.86084	0.43315	2.1579e-07	6.6577	0.73908	-0.87472	0.017597	8.3428	0.40994	1.2621	0.88081	11.961	0.66067	-1.4833	0.91171	13	4	14	8	22	10	6	4
325886	ENSDARG00000073764	si:ch211-113j14.1	protein_coding	E007i	intron	6	9284240	9285400	1161	-	no	TRUE	FALSE	5.3247	0.60235	1.3789	2.1579e-07	2.1773	NA	-1.3683	0.017597	4.9839	NA	2.7041	0.88081	8.3365	NA	1.3974	0.91171	6	0	8	7	5	5	14	1
325874	ENSDARG00000073764	si:ch211-113j14.1	protein_coding	E001i	intron	6	9235960	9238068	2109	-	no	TRUE	FALSE	2.713	NA	-0.75173	2.1579e-07	3.6989	0.8623	0.404	0.017597	2.779	NA	-1.1969	0.88081	5.9798	NA	-1.4416	0.91171	5	2	3	1	4	11	3	4
325884	ENSDARG00000073764	si:ch211-113j14.1	protein_coding	E006i	intron	6	9283539	9284039	501	-	no	TRUE	FALSE	3.0341	NA	1.635	2.1579e-07	2.1118	NA	1.21	0.017597	3.8827	NA	0.37941	0.88081	1.6722	NA	-1.1109	0.91171	1	2	4	5	1	3	1	3
325876	ENSDARG00000073764	si:ch211-113j14.1	protein_coding	E002i	intron	6	9238276	9238361	86	-	no	TRUE	FALSE	0.70511	NA	-10.699	2.1579e-07	0.88549	NA	-9.1734	0.017597	0	NA	NA	0.88081	0.3371	NA	-8.4793	0.91171	3	0	0	0	0	1	0	0
42957	ENSDARG00000009484	arf1	protein_coding	E004i	intron	2	3231354	3234964	3611	-	no	TRUE	FALSE	168.78	1.5021e-07	0.78055	2.1965e-07	136.44	9.3728e-10	1.2752	1.4104e-09	175.49	0.22959	-0.43505	0.016006	281.26	0.94779	-0.21692	0.21417	138	134	190	214	254	343	248	137
42951	ENSDARG00000009484	arf1	protein_coding	E001i	intron	2	3225360	3228708	3349	-	no	TRUE	FALSE	157.2	0.58362	0.12921	2.1965e-07	146.23	0.0015687	0.83068	1.4104e-09	140.54	0.11352	-0.64145	0.016006	227.6	0.98094	-0.17091	0.21417	177	150	150	159	189	287	205	121
42955	ENSDARG00000009484	arf1	protein_coding	E003i	intron	2	3229107	3231182	2076	-	no	TRUE	FALSE	129.26	0.50347	0.17884	2.1965e-07	127.98	1.2195e-07	1.151	1.4104e-09	125.49	0.043562	-0.91187	0.016006	187.79	0.99499	-0.0036775	0.21417	132	132	130	128	216	170	183	122
42953	ENSDARG00000009484	arf1	protein_coding	E002i	intron	2	3228834	3228995	162	-	no	TRUE	FALSE	20.96	0.96691	-0.2006	2.1965e-07	19.027	0.87649	0.10922	1.4104e-09	15.294	0.85431	-0.25606	0.016006	29.846	0.6903	-0.86286	0.21417	23	26	11	26	31	41	19	11
229657	ENSDARG00000055445	slc22a15	protein_coding	E005i	intron	17	19484065	19486272	2208	+	no	TRUE	FALSE	40.6	0.94573	-0.1016	2.1982e-07	29.635	0.031905	-1.2868	0.0048385	30.011	0.088933	1.1682	0.010799	30.303	0.97258	0.21148	0.9094	41	41	40	42	28	35	28	13
229669	ENSDARG00000055445	slc22a15	protein_coding	E011i	intron	17	19489568	19490522	955	+	no	TRUE	FALSE	12.842	0.93697	-0.42811	2.1982e-07	13.868	0.88989	0.21576	0.0048385	12.039	0.67926	-0.66216	0.010799	15.855	0.93096	-0.55606	0.9094	22	7	13	10	14	24	10	13
229649	ENSDARG00000055445	slc22a15	protein_coding	E001i	intron	17	19479536	19482156	2621	+	no	TRUE	FALSE	19.209	0.98379	-0.10856	2.1982e-07	17.705	0.98689	-0.010251	0.0048385	17.52	0.96102	-0.11438	0.010799	13.469	0.99201	0.11962	0.9094	12	27	15	24	16	13	12	15
229653	ENSDARG00000055445	slc22a15	protein_coding	E003i	intron	17	19482606	19483684	1079	+	no	TRUE	FALSE	11.79	0.41451	0.85167	2.1982e-07	8.8189	0.62277	0.69206	0.0048385	13.253	0.89681	0.14182	0.010799	11.756	0.84991	0.80555	0.9094	7	9	14	17	11	10	14	10
229667	ENSDARG00000055445	slc22a15	protein_coding	E010i	intron	17	19488957	19489408	452	+	no	TRUE	FALSE	3.6033	NA	-1.5638	2.1982e-07	9.7704	0.053554	1.9108	0.0048385	7.2992	0.0043276	-3.4928	0.010799	5.795	NA	0.48974	0.9094	5	6	1	3	3	8	6	16
229661	ENSDARG00000055445	slc22a15	protein_coding	E007i	intron	17	19486743	19486827	85	+	no	TRUE	FALSE	7.8091	0.91377	-0.28952	2.1982e-07	7.0714	0.84054	-0.39438	0.0048385	6.393	0.97102	0.086003	0.010799	5.5761	NA	1.297	0.9094	11	6	4	11	9	0	8	5
229659	ENSDARG00000055445	slc22a15	protein_coding	E006i	intron	17	19486489	19486601	113	+	no	TRUE	FALSE	1.9978	NA	-0.79314	2.1982e-07	3.1194	NA	1.0433	0.0048385	2.4878	NA	-1.872	0.010799	4.9204	NA	-0.61922	0.9094	0	5	3	0	5	7	3	4
229663	ENSDARG00000055445	slc22a15	protein_coding	E008i	intron	17	19486911	19487075	165	+	no	TRUE	FALSE	3.3932	NA	-1.4235	2.1982e-07	4.5916	0.99023	0.048844	0.0048385	2.7497	NA	-1.489	0.010799	2.4913	NA	-1.3994	0.9094	6	4	2	2	5	2	1	4
229655	ENSDARG00000055445	slc22a15	protein_coding	E004i	intron	17	19483850	19483934	85	+	no	TRUE	FALSE	2.9481	NA	-1.0928	2.1982e-07	3.994	0.88866	0.37177	0.0048385	2.779	NA	-1.4801	0.010799	1.8651	NA	-0.90546	0.9094	6	2	3	1	4	1	1	4
229651	ENSDARG00000055445	slc22a15	protein_coding	E002i	intron	17	19482301	19482472	172	+	no	TRUE	FALSE	1.5253	NA	-0.075518	2.1982e-07	0.88911	NA	-8.6413	0.0048385	0.9615	NA	8.3889	0.010799	1.7069	NA	0.79279	0.9094	2	1	3	0	1	2	2	0
56922	ENSDARG00000012446	si:ch211-183d5.1	protein_coding	E005i	intron	7	8772233	8784269	12037	+	no	TRUE	FALSE	124.17	1.5061e-07	0.36221	2.1995e-07	88.759	0.14403	0.15117	0.50117	149.99	0.034432	0.23505	0.10987	174.75	2.6753e-05	-0.76196	3.2445e-05	81	62	146	205	232	229	82	114
56934	ENSDARG00000012446	si:ch211-183d5.1	protein_coding	E011i	intron	7	8796972	8799472	2501	+	no	TRUE	FALSE	0.24701	NA	10.955	2.1995e-07	0	NA	NA	0.50117	0.29119	NA	11.052	0.10987	6.4425	NA	1.2696	3.2445e-05	0	0	0	1	5	6	8	0
56926	ENSDARG00000012446	si:ch211-183d5.1	protein_coding	E007i	intron	7	8788367	8792141	3775	+	no	TRUE	FALSE	1.5378	NA	0.085405	2.1995e-07	0.59758	NA	-12.715	0.50117	1.2527	NA	13.359	0.10987	5.273	NA	2.308	3.2445e-05	0	2	3	1	2	4	9	0
56916	ENSDARG00000012446	si:ch211-183d5.1	protein_coding	E002i	intron	7	8765538	8768994	3457	+	no	TRUE	FALSE	3.3176	NA	-3.5173	2.1995e-07	5.9983	0.79978	-0.52187	0.50117	2.8718	NA	-2.9763	0.10987	3.0154	NA	2.1061	3.2445e-05	7	5	0	2	4	0	5	6
56924	ENSDARG00000012446	si:ch211-183d5.1	protein_coding	E006i	intron	7	8784369	8788173	3805	+	no	TRUE	FALSE	0.54635	NA	11.79	2.1995e-07	0.40637	NA	10.941	0.50117	1.0226	NA	-0.35768	0.10987	1.0808	NA	2.7108	3.2445e-05	0	0	2	0	0	1	2	1
56918	ENSDARG00000012446	si:ch211-183d5.1	protein_coding	E003i	intron	7	8769127	8771775	2649	+	no	TRUE	FALSE	1.2265	NA	-1.5141	2.1995e-07	3.7373	0.37069	1.6999	0.50117	3.2827	NA	-3.1894	0.10987	1.0113	NA	-13.017	3.2445e-05	1	2	1	1	0	3	0	7
56932	ENSDARG00000012446	si:ch211-183d5.1	protein_coding	E010i	intron	7	8795454	8796794	1341	+	no	TRUE	FALSE	0	NA	NA	2.1995e-07	0	NA	NA	0.50117	0	NA	NA	0.10987	0.37184	NA	13.395	3.2445e-05	0	0	0	0	0	0	1	0
56914	ENSDARG00000012446	si:ch211-183d5.1	protein_coding	E001i	intron	7	8765367	8765451	85	+	no	TRUE	FALSE	0.23566	NA	-13.626	2.1995e-07	0.29879	NA	-11.783	0.50117	0	NA	NA	0.10987	0	NA	NA	3.2445e-05	0	1	0	0	0	0	0	0
56920	ENSDARG00000012446	si:ch211-183d5.1	protein_coding	E004i	intron	7	8771947	8772087	141	+	no	TRUE	FALSE	0	NA	NA	2.1995e-07	0	NA	NA	0.50117	0	NA	NA	0.10987	0	NA	NA	3.2445e-05	0	0	0	0	0	0	0	0
56928	ENSDARG00000012446	si:ch211-183d5.1	protein_coding	E008i	intron	7	8792277	8792400	124	+	no	TRUE	FALSE	0	NA	NA	2.1995e-07	0	NA	NA	0.50117	0	NA	NA	0.10987	0	NA	NA	3.2445e-05	0	0	0	0	0	0	0	0
398131	ENSDARG00000087110	akna	protein_coding	E018i	intron	21	13851401	13858610	7210	-	no	TRUE	FALSE	82.506	1.5061e-07	1.2513	2.2004e-07	77.384	0.18372	0.50791	6.5262e-05	90.283	0.053864	0.76639	0.0016413	40.499	0.63705	0.78885	0.12412	80	63	83	106	50	53	22	86
398141	ENSDARG00000087110	akna	protein_coding	E023i	intron	21	13868576	13875548	6973	-	no	TRUE	FALSE	57.798	0.94868	-0.1454	2.2004e-07	68.463	0.49007	-0.33464	6.5262e-05	44.458	0.85657	0.21344	0.0016413	24.912	0.97852	0.24636	0.12412	78	80	42	37	43	26	10	53
398107	ENSDARG00000087110	akna	protein_coding	E006i	intron	21	13832854	13834288	1435	-	no	TRUE	FALSE	25.888	0.070688	0.93126	2.2004e-07	18.384	0.085573	-1.4308	6.5262e-05	19.392	0.00075601	2.3842	0.0016413	14.988	0.88366	-0.87857	0.12412	29	22	21	33	27	18	3	8
398137	ENSDARG00000087110	akna	protein_coding	E021i	intron	21	13864338	13866104	1767	-	no	TRUE	FALSE	19.929	0.73761	0.38508	2.2004e-07	21.263	0.89873	-0.14319	6.5262e-05	17.296	0.65923	0.55342	0.0016413	14.945	0.967	0.27288	0.12412	26	21	18	16	9	30	6	18
398117	ENSDARG00000087110	akna	protein_coding	E011i	intron	21	13841741	13845558	3818	-	no	TRUE	FALSE	35.8	0.95274	0.06525	2.2004e-07	60.932	0.0026354	1.0597	6.5262e-05	47.658	0.035472	-0.9718	0.0016413	13.656	0.082056	2.3824	0.12412	49	44	22	32	15	10	16	82
398133	ENSDARG00000087110	akna	protein_coding	E019i	intron	21	13858686	13860495	1810	-	no	TRUE	FALSE	8.4559	0.97135	-0.091494	2.2004e-07	9.2705	0.62359	-0.69744	6.5262e-05	5.8717	0.77945	0.62429	0.0016413	9.1719	NA	-0.71449	0.12412	11	12	3	9	7	19	2	6
398139	ENSDARG00000087110	akna	protein_coding	E022i	intron	21	13866274	13868247	1974	-	no	TRUE	FALSE	14.176	0.59891	0.64618	2.2004e-07	15.717	0.82141	0.28666	6.5262e-05	14.202	0.79806	0.38083	0.0016413	9.0839	NA	0.81416	0.12412	13	18	8	19	11	12	5	16
398113	ENSDARG00000087110	akna	protein_coding	E009i	intron	21	13839319	13841300	1982	-	no	TRUE	FALSE	16.424	0.94686	0.10546	2.2004e-07	18.96	0.90594	-0.15062	6.5262e-05	13.795	0.86441	0.28154	0.0016413	7.6875	NA	1.1042	0.12412	25	17	14	11	12	7	5	16
398135	ENSDARG00000087110	akna	protein_coding	E020i	intron	21	13860800	13863463	2664	-	no	TRUE	FALSE	11.547	0.98131	0.039027	2.2004e-07	17.033	0.46924	0.65641	6.5262e-05	12.904	0.76925	-0.59036	0.0016413	7.4546	NA	2.1486	0.12412	16	14	11	6	12	3	8	20
398109	ENSDARG00000087110	akna	protein_coding	E007i	intron	21	13834460	13837087	2628	-	no	TRUE	FALSE	11.814	0.51392	-0.93653	2.2004e-07	13.299	0.12849	-1.6839	6.5262e-05	5.2868	0.69546	0.77287	0.0016413	7.1973	NA	-0.32756	0.12412	24	14	6	5	6	14	2	5
398129	ENSDARG00000087110	akna	protein_coding	E017i	intron	21	13849221	13851240	2020	-	no	TRUE	FALSE	12.999	0.53214	0.68483	2.2004e-07	11.555	0.67552	-0.5656	6.5262e-05	10.596	0.25651	1.2725	0.0016413	6.6813	NA	-1.3092	0.12412	17	11	9	16	9	11	1	8
398097	ENSDARG00000087110	akna	protein_coding	E001i	intron	21	13827533	13830170	2638	-	no	TRUE	FALSE	8.8674	0.32757	-1.2493	2.2004e-07	9.7184	0.033471	-2.6655	6.5262e-05	2.8894	NA	1.4385	0.0016413	4.8857	NA	0.30672	0.12412	16	14	3	4	5	8	2	2
398111	ENSDARG00000087110	akna	protein_coding	E008i	intron	21	13837209	13839022	1814	-	no	TRUE	FALSE	6.0807	0.9452	-0.23654	2.2004e-07	8.2941	0.93169	0.15414	6.5262e-05	5.4993	0.86915	-0.36658	0.0016413	4.6927	NA	0.38641	0.12412	10	7	4	4	2	10	2	8
398119	ENSDARG00000087110	akna	protein_coding	E012i	intron	21	13845727	13846876	1150	-	no	TRUE	FALSE	9.2182	0.83331	0.63418	2.2004e-07	10.805	0.70563	0.50495	6.5262e-05	9.8808	0.97108	0.15415	0.0016413	2.5046	NA	-11.838	0.12412	13	7	12	5	4	4	0	12
398103	ENSDARG00000087110	akna	protein_coding	E004i	intron	21	13830699	13832429	1731	-	no	TRUE	FALSE	9.9569	0.9852	0.053549	2.2004e-07	9.7641	0.43328	-1.138	6.5262e-05	6.4223	0.44467	1.2127	0.0016413	2.4565	NA	-11.825	0.12412	10	16	5	10	5	3	0	5
398125	ENSDARG00000087110	akna	protein_coding	E015i	intron	21	13848863	13848941	79	-	no	TRUE	FALSE	5.522	0.90753	-0.35092	2.2004e-07	6.3844	0.69043	-0.75943	6.5262e-05	3.5939	NA	0.42576	0.0016413	1.9745	NA	-11.465	0.12412	6	10	1	6	1	5	0	4
398105	ENSDARG00000087110	akna	protein_coding	E005i	intron	21	13832559	13832722	164	-	no	TRUE	FALSE	2.8588	NA	-0.73978	2.2004e-07	3.0773	NA	-1.9284	6.5262e-05	1.2552	NA	1.194	0.0016413	1.6241	NA	1.018	0.12412	5	4	0	3	2	2	1	1
398121	ENSDARG00000087110	akna	protein_coding	E013i	intron	21	13847047	13847135	89	-	no	TRUE	FALSE	6.3168	0.084502	1.9397	2.2004e-07	5.2168	0.53522	1.049	6.5262e-05	7.885	0.55022	0.9151	0.0016413	1.3484	NA	-10.915	0.12412	5	3	9	8	0	4	0	7
398123	ENSDARG00000087110	akna	protein_coding	E014i	intron	21	13847302	13848743	1442	-	no	TRUE	FALSE	4.621	NA	-0.26466	2.2004e-07	5.4916	0.83222	-0.45974	6.5262e-05	3.3614	NA	0.21843	0.0016413	1.1562	NA	-10.763	0.12412	5	8	3	3	4	0	0	4
398099	ENSDARG00000087110	akna	protein_coding	E002i	intron	21	13830316	13830414	99	-	no	TRUE	FALSE	0.7177	NA	-0.15491	2.2004e-07	0.59395	NA	-10.525	6.5262e-05	0.29119	NA	10.202	0.0016413	0.91519	NA	-10.407	0.12412	1	1	0	1	2	1	0	0
398127	ENSDARG00000087110	akna	protein_coding	E016i	intron	21	13849002	13849092	91	-	no	TRUE	FALSE	5.1053	0.76554	-0.8228	2.2004e-07	6.3771	0.66534	-0.75875	6.5262e-05	3.0995	NA	-0.027328	0.0016413	0.28905	NA	-8.7865	0.12412	8	8	4	1	1	0	0	4
398115	ENSDARG00000087110	akna	protein_coding	E010i	intron	21	13841405	13841493	89	-	no	TRUE	FALSE	0.4707	NA	-9.1186	2.2004e-07	2.2194	NA	2.2413	6.5262e-05	1.5263	NA	-14.307	0.0016413	0.28905	NA	-8.7865	0.12412	1	1	0	0	1	0	0	4
398101	ENSDARG00000087110	akna	protein_coding	E003i	intron	21	13830517	13830602	86	-	no	TRUE	FALSE	1.7064	NA	2.1282	2.2004e-07	0.59758	NA	-9.8061	6.5262e-05	1.456	NA	12.509	0.0016413	0	NA	NA	0.12412	0	2	0	5	0	0	0	0
105206	ENSDARG00000021812	cherp	protein_coding	E010i	intron	22	4592850	4594970	2121	-	no	TRUE	FALSE	107.65	0.78226	0.13015	2.3596e-07	102.07	0.93674	0.075415	2.0431e-05	90.784	0.86846	0.060418	1.4196e-06	164.86	0.97933	0.11544	0.0037478	121	116	85	116	192	138	169	78
105190	ENSDARG00000021812	cherp	protein_coding	E002i	intron	22	4578622	4582739	4118	-	no	TRUE	FALSE	97.122	0.40544	0.66821	2.3596e-07	88.074	0.29065	0.70437	2.0431e-05	99.733	0.99344	-0.029442	1.4196e-06	157.92	0.94284	-0.14685	0.0037478	105	70	118	96	185	151	144	89
105210	ENSDARG00000021812	cherp	protein_coding	E012i	intron	22	4597183	4599167	1985	-	no	TRUE	FALSE	54.695	2.0948e-07	1.5011	2.3596e-07	41.754	0.0084625	1.3187	2.0431e-05	65.721	0.70597	0.18888	1.4196e-06	99.862	0.93982	-0.20955	0.0037478	28	40	72	77	90	122	88	53
105218	ENSDARG00000021812	cherp	protein_coding	E016i	intron	22	4601584	4603067	1484	-	no	TRUE	FALSE	61.364	0.37018	0.45334	2.3596e-07	48.637	0.69735	-0.22815	2.0431e-05	51.155	0.28035	0.68966	1.4196e-06	83.225	0.94988	-0.26438	0.0037478	61	59	67	60	116	68	72	32
105208	ENSDARG00000021812	cherp	protein_coding	E011i	intron	22	4595179	4597092	1914	-	no	TRUE	FALSE	49.129	0.25014	0.62221	2.3596e-07	50.301	0.013218	1.0448	2.0431e-05	54.989	0.65469	-0.41445	1.4196e-06	69.613	0.85551	-0.3997	0.0037478	44	46	58	49	65	89	56	58
105222	ENSDARG00000021812	cherp	protein_coding	E018i	intron	22	4603624	4605332	1709	-	no	TRUE	FALSE	50.351	0.47596	0.38463	2.3596e-07	44.216	0.87804	0.1498	2.0431e-05	44.61	0.72977	0.24298	1.4196e-06	68.475	0.98566	0.087865	0.0037478	51	50	53	49	63	73	69	35
105214	ENSDARG00000021812	cherp	protein_coding	E014i	intron	22	4599947	4600882	936	-	no	TRUE	FALSE	44.45	0.6341	0.45351	2.3596e-07	43.683	0.3998	0.69621	2.0431e-05	44.986	0.83096	-0.23606	1.4196e-06	61.055	0.98066	0.109	0.0037478	53	34	48	44	51	69	62	44
105202	ENSDARG00000021812	cherp	protein_coding	E008i	intron	22	4588616	4590736	2121	-	no	TRUE	FALSE	25.553	0.95866	-0.08764	2.3596e-07	33.257	0.066319	1.0198	2.0431e-05	27.93	0.49372	-1.0996	1.4196e-06	43.704	0.97706	0.14319	0.0037478	31	29	31	12	35	50	45	38
105194	ENSDARG00000021812	cherp	protein_coding	E004i	intron	22	4583079	4584565	1487	-	no	TRUE	FALSE	31.717	1.6134e-07	1.97	2.3596e-07	17.735	0.1679	1.117	2.0431e-05	36.733	0.14796	0.86017	1.4196e-06	41.191	0.253	-1.6341	0.0037478	17	14	46	48	39	70	17	21
105200	ENSDARG00000021812	cherp	protein_coding	E007i	intron	22	4586512	4588376	1865	-	no	TRUE	FALSE	17.639	0.49625	0.65389	2.3596e-07	13.585	0.99909	-0.0005257	2.0431e-05	15.7	0.51597	0.66024	1.4196e-06	29.084	0.83594	-0.53424	0.0037478	11	21	18	21	35	32	22	10
105204	ENSDARG00000021812	cherp	protein_coding	E009i	intron	22	4591164	4592688	1525	-	no	TRUE	FALSE	21.793	0.55963	0.67678	2.3596e-07	17.672	0.81534	0.30036	2.0431e-05	20.551	0.78555	0.38521	1.4196e-06	23.042	0.95622	-0.24963	0.0037478	21	18	29	19	26	24	20	15
105220	ENSDARG00000021812	cherp	protein_coding	E017i	intron	22	4603104	4603449	346	-	no	TRUE	FALSE	24.293	0.22768	0.82186	2.3596e-07	15.019	0.40101	-0.87144	2.0431e-05	19.886	0.071227	1.7022	1.4196e-06	22.804	0.90474	0.47104	0.0037478	21	20	31	25	22	19	27	7
105216	ENSDARG00000021812	cherp	protein_coding	E015i	intron	22	4601021	4601419	399	-	no	TRUE	FALSE	11.487	0.85937	0.37729	2.3596e-07	16.991	0.011287	1.7989	2.0431e-05	16.676	0.26958	-1.412	1.4196e-06	21.079	0.58048	-1.0734	0.0037478	11	12	15	8	26	27	12	25
105188	ENSDARG00000021812	cherp	protein_coding	E001i	intron	22	4578323	4578435	113	-	no	TRUE	FALSE	7.0545	0.98913	0.062369	2.3596e-07	6.7798	0.99012	0.00090076	2.0431e-05	5.7813	0.99226	0.061796	1.4196e-06	19.768	0.002915	-3.8463	0.0037478	9	7	3	10	25	35	2	5
105212	ENSDARG00000021812	cherp	protein_coding	E013i	intron	22	4599280	4599794	515	-	no	TRUE	FALSE	12.815	0.71906	0.47795	2.3596e-07	9.8644	0.79519	-0.38027	2.0431e-05	10.445	0.51736	0.86289	1.4196e-06	18.914	0.99568	0.072875	0.0037478	12	13	10	17	20	18	19	6
105196	ENSDARG00000021812	cherp	protein_coding	E005i	intron	22	4584713	4585933	1221	-	no	TRUE	FALSE	12.193	0.97736	-0.10293	2.3596e-07	13.066	0.87479	0.28135	2.0431e-05	10.517	0.8277	-0.37531	1.4196e-06	18.512	0.8655	-0.66613	0.0037478	19	10	7	14	17	26	13	11
105192	ENSDARG00000021812	cherp	protein_coding	E003i	intron	22	4582835	4582961	127	-	no	TRUE	FALSE	5.5737	0.69673	-0.82415	2.3596e-07	5.1616	0.25452	-2.3216	2.0431e-05	2.5078	NA	1.503	1.4196e-06	10.531	NA	0.35409	0.0037478	7	9	3	4	14	6	12	1
105198	ENSDARG00000021812	cherp	protein_coding	E006i	intron	22	4586021	4586377	357	-	no	TRUE	FALSE	10.753	0.73742	0.57651	2.3596e-07	5.9323	0.032619	-11.575	2.0431e-05	7.1077	0.015742	12.34	1.4196e-06	8.8296	NA	-0.73867	0.0037478	12	8	14	9	10	11	6	0
311702	ENSDARG00000069878	snu13a	protein_coding	E001i	intron	3	58089507	58092293	2787	-	no	TRUE	FALSE	174.36	1.6273e-07	1.1181	2.3789e-07	142.22	7.1055e-18	1.6131	0	185.8	0.13164	-0.50811	0.0019007	158.78	0.11731	0.87612	3.1778e-05	138	137	197	226	94	172	198	149
311704	ENSDARG00000069878	snu13a	protein_coding	E002i	intron	3	58092415	58094581	2167	-	no	TRUE	FALSE	55.875	0.0021577	0.93947	2.3789e-07	46.527	0.00049616	1.4187	0	56.581	0.30413	-0.49251	0.0019007	78.954	0.99968	-0.036395	3.1778e-05	40	55	63	66	82	90	67	45
186338	ENSDARG00000042252	eif4h	protein_coding	E008i	intron	15	4616132	4625532	9401	-	no	TRUE	FALSE	494.52	0.092223	-0.33334	2.3827e-07	597.66	3.0489e-10	0.71273	4.5027e-10	508.75	3.4398e-05	-1.2753	0	772.02	0.65152	-0.2817	0.00035506	583	558	481	383	841	819	680	637
186326	ENSDARG00000042252	eif4h	protein_coding	E002i	intron	15	4596863	4601867	5005	-	no	TRUE	FALSE	479.6	0.28244	-0.18339	2.3827e-07	592.46	4.4037e-09	0.93855	4.5027e-10	534.79	2.6711e-14	-1.3518	0	668.31	0.00028718	0.67822	0.00035506	563	491	467	421	544	552	874	688
186332	ENSDARG00000042252	eif4h	protein_coding	E005i	intron	15	4605477	4611477	6001	-	no	TRUE	FALSE	488.33	0.0051583	-0.8712	2.3827e-07	715.15	7.6764e-07	0.83812	4.5027e-10	515.78	5.651e-06	-1.9395	0	541.8	0.21194	-0.50129	0.00035506	704	610	407	275	646	579	430	800
186334	ENSDARG00000042252	eif4h	protein_coding	E006i	intron	15	4611572	4614997	3426	-	no	TRUE	FALSE	144.12	0.33348	-0.39851	2.3827e-07	179.09	0.00048675	0.74097	4.5027e-10	149.26	0.011131	-1.3681	0	231.4	0.23574	-0.60698	0.00035506	173	166	146	99	263	269	174	193
186324	ENSDARG00000042252	eif4h	protein_coding	E001i	intron	15	4595610	4596746	1137	-	no	TRUE	FALSE	151.44	0.95364	0.1085	2.3827e-07	135.31	0.74544	0.14015	4.5027e-10	137.93	0.9256	-0.26262	0	201.54	0.22316	0.5583	0.00035506	150	151	135	177	162	181	252	113
186336	ENSDARG00000042252	eif4h	protein_coding	E007i	intron	15	4615063	4615943	881	-	no	TRUE	FALSE	37.522	0.65324	-0.2818	2.3827e-07	37.026	0.99418	0.0022181	4.5027e-10	31.66	0.70008	-0.5126	0	56.813	0.65053	-0.69548	0.00035506	43	42	37	30	75	59	41	29
400979	ENSDARG00000087640	nsfl1c	protein_coding	E006i	intron	23	18875435	18877903	2469	-	no	TRUE	FALSE	182.61	0.83747	-0.1183	2.3839e-07	137.77	0.99503	-0.038873	0.00035975	150.2	0.84407	-0.1262	2.9924e-07	165.48	0.9578	-0.14068	0.1134	178	171	196	190	199	157	148	84
400969	ENSDARG00000087640	nsfl1c	protein_coding	E001i	intron	23	18869404	18872862	3459	-	no	TRUE	FALSE	142.36	0.4199	-0.37717	2.3839e-07	122.91	0.61513	0.18424	0.00035975	116.7	0.23947	-0.60807	2.9924e-07	131.7	0.95556	0.099743	0.1134	154	145	146	130	139	127	131	84
400983	ENSDARG00000087640	nsfl1c	protein_coding	E008i	intron	23	18878179	18878689	511	-	no	TRUE	FALSE	39.133	0.85651	0.1974	2.3839e-07	31.773	0.2009	0.87885	0.00035975	39.206	0.23147	-0.72818	2.9924e-07	43.664	0.8989	0.34323	0.1134	38	28	43	48	38	44	48	30
400981	ENSDARG00000087640	nsfl1c	protein_coding	E007i	intron	23	18877979	18878080	102	-	no	TRUE	FALSE	32	0.89887	0.24622	2.3839e-07	30.748	0.073082	1.4987	0.00035975	37.099	0.026875	-1.2954	2.9924e-07	40.514	0.86526	0.40505	0.1134	34	19	29	47	46	30	46	37
400971	ENSDARG00000087640	nsfl1c	protein_coding	E002i	intron	23	18873031	18874085	1055	-	no	TRUE	FALSE	35.647	0.19432	-0.64624	2.3839e-07	35.741	0.44534	0.46548	0.00035975	29.908	0.054683	-1.159	2.9924e-07	29.144	0.28905	-1.3355	0.1134	38	44	30	33	42	35	14	28
400973	ENSDARG00000087640	nsfl1c	protein_coding	E003i	intron	23	18874224	18874854	631	-	no	TRUE	FALSE	32.879	0.73643	0.30869	2.3839e-07	25.915	0.14712	0.93138	0.00035975	33.54	0.33601	-0.67086	2.9924e-07	27.69	0.96029	0.20722	0.1134	22	31	34	45	34	21	29	25
400977	ENSDARG00000087640	nsfl1c	protein_coding	E005i	intron	23	18875146	18875268	123	-	no	TRUE	FALSE	22.836	1.6322e-07	2.7156	2.3839e-07	5.818	0.28525	1.5009	0.00035975	26.76	0.18648	1.1672	2.9924e-07	16.839	0.45916	1.8096	0.1134	4	6	37	42	15	4	30	7
400975	ENSDARG00000087640	nsfl1c	protein_coding	E004i	intron	23	18874968	18875049	82	-	no	TRUE	FALSE	16.112	0.41527	0.76835	2.3839e-07	9.8884	0.52312	0.79375	0.00035975	16.571	0.96713	-0.072139	2.9924e-07	10.951	NA	0.51075	0.1134	12	9	21	22	13	7	13	9
400985	ENSDARG00000087640	nsfl1c	protein_coding	E009i	intron	23	18878938	18879105	168	-	no	TRUE	FALSE	0	NA	NA	2.3839e-07	0	NA	NA	0.00035975	0	NA	NA	2.9924e-07	0	NA	NA	0.1134	0	0	0	0	0	0	0	0
539992	ENSDARG00000104519	KDELR3	protein_coding	E002i	intron	3	562623	566092	3470	+	no	TRUE	FALSE	1.5003	NA	-0.99066	2.4401e-07	4.5537	0.019468	3.5288	7.4179e-08	4.3663	NA	-3.6763	0.88107	1.1155	NA	12.358	0.00076023	0	3	2	1	0	0	3	9
539990	ENSDARG00000104519	KDELR3	protein_coding	E001i	intron	3	562238	562369	132	+	no	TRUE	FALSE	0.49401	NA	8.6559	2.4401e-07	1.2191	NA	12.49	7.4179e-08	1.7271	NA	-2.6998	0.88107	0	NA	NA	0.00076023	0	0	0	2	0	0	0	3
246668	ENSDARG00000057907	si:ch73-181d5.4	protein_coding	E001i	intron	23	449526	451564	2039	-	no	TRUE	FALSE	34.494	0.86317	0.1812	2.447e-07	45.966	0.098358	0.77059	0.00084143	42.583	0.5407	-0.58997	0.00013155	51.948	0.98026	-0.074022	0.84957	33	41	39	26	48	60	48	59
246686	ENSDARG00000057907	si:ch73-181d5.4	protein_coding	E010i	intron	23	458638	459989	1352	-	no	TRUE	FALSE	29.979	0.84315	-0.28445	2.447e-07	40.972	0.49381	0.39228	0.00084143	32.057	0.4331	-0.68161	0.00013155	38.44	0.98811	0.12413	0.84957	36	39	18	30	42	35	39	46
246672	ENSDARG00000057907	si:ch73-181d5.4	protein_coding	E003i	intron	23	451937	453821	1885	-	no	TRUE	FALSE	38.13	0.6322	0.36268	2.447e-07	41.123	0.70461	0.32362	0.00084143	40.706	0.92152	0.037413	0.00013155	34.511	0.84321	0.52387	0.84957	47	30	38	39	27	34	41	45
246684	ENSDARG00000057907	si:ch73-181d5.4	protein_coding	E009i	intron	23	456840	457934	1095	-	no	TRUE	FALSE	23.251	0.78533	0.23936	2.447e-07	38.537	0.0025258	1.3654	0.00084143	36.29	0.044331	-1.1279	0.00013155	31.005	0.92818	-0.2867	0.84957	22	27	23	22	33	35	26	59
246694	ENSDARG00000057907	si:ch73-181d5.4	protein_coding	E014i	intron	23	463435	465227	1793	-	no	TRUE	FALSE	39.384	0.20713	0.79506	2.447e-07	37.765	0.41183	0.49118	0.00084143	44.55	0.7517	0.30335	0.00013155	30.64	0.98145	-0.096791	0.84957	37	30	53	37	28	36	28	44
246680	ENSDARG00000057907	si:ch73-181d5.4	protein_coding	E007i	intron	23	455774	456520	747	-	no	TRUE	FALSE	50.029	1.6744e-07	1.4379	2.447e-07	29.565	0.83681	-0.20181	0.00084143	51.049	6.972e-05	1.6375	0.00013155	29.514	0.92899	0.36419	0.84957	34	30	62	73	27	28	33	26
246692	ENSDARG00000057907	si:ch73-181d5.4	protein_coding	E013i	intron	23	461020	462775	1756	-	no	TRUE	FALSE	22	0.34416	0.71542	2.447e-07	34.747	0.00036037	1.6451	0.00084143	36.837	0.2486	-0.93367	0.00013155	29.292	0.99599	-0.00063395	0.84957	19	20	18	32	28	32	28	57
246676	ENSDARG00000057907	si:ch73-181d5.4	protein_coding	E005i	intron	23	454597	454953	357	-	no	TRUE	FALSE	13.387	0.94993	-0.23116	2.447e-07	21.195	0.33085	0.85977	0.00084143	17.295	0.33486	-1.0933	0.00013155	18.798	0.85465	0.69441	0.84957	12	21	7	15	19	13	24	28
246678	ENSDARG00000057907	si:ch73-181d5.4	protein_coding	E006i	intron	23	455102	455629	528	-	no	TRUE	FALSE	8.4513	0.91644	0.19516	2.447e-07	11.448	0.4483	0.83417	0.00084143	10.676	0.6795	-0.63981	0.00013155	12.85	0.93771	0.48047	0.84957	7	11	10	6	10	13	15	15
246688	ENSDARG00000057907	si:ch73-181d5.4	protein_coding	E011i	intron	23	460165	460443	279	-	no	TRUE	FALSE	4.552	NA	-0.45666	2.447e-07	7.2138	0.66843	0.6833	0.00084143	5.4725	0.70316	-1.1466	0.00013155	10.239	NA	-1.3007	0.84957	8	4	0	7	8	18	5	9
246682	ENSDARG00000057907	si:ch73-181d5.4	protein_coding	E008i	intron	23	456599	456679	81	-	no	TRUE	FALSE	7.5472	0.94029	0.39067	2.447e-07	7.6929	0.91222	0.19252	0.00084143	7.7722	0.98917	0.19764	0.00013155	7.6948	NA	0.19265	0.84957	11	4	12	3	7	8	8	8
246690	ENSDARG00000057907	si:ch73-181d5.4	protein_coding	E012i	intron	23	460648	460838	191	-	no	TRUE	FALSE	5.6708	0.91781	0.23568	2.447e-07	6.8074	0.76631	0.51339	0.00084143	6.4022	0.91256	-0.27931	0.00013155	7.4671	NA	-0.022911	0.84957	8	4	5	6	4	11	7	8
246670	ENSDARG00000057907	si:ch73-181d5.4	protein_coding	E002i	intron	23	451761	451846	86	-	no	TRUE	FALSE	6.2049	0.68005	0.70839	2.447e-07	4.0849	0.53977	-1.3625	0.00084143	5.0157	NA	2.0674	0.00013155	6.3516	NA	-0.83176	0.84957	4	7	6	8	4	11	4	2
246674	ENSDARG00000057907	si:ch73-181d5.4	protein_coding	E004i	intron	23	453964	454157	194	-	no	TRUE	FALSE	3.9266	NA	-0.0019613	2.447e-07	4.3037	0.98817	-0.073036	0.00084143	3.6526	NA	0.067823	0.00013155	2.478	NA	-0.40417	0.84957	3	6	3	4	6	0	2	4
17896	ENSDARG00000004470	prkcsh	protein_coding	E007i	intron	3	48815515	48823051	7537	+	no	TRUE	FALSE	348.93	0.96176	-0.007236	2.4477e-07	431.96	1.9191e-07	1.1583	3.2391e-07	430.39	0.00015355	-1.2176	0.00023776	105.78	0.96844	0.13527	0.13852	371	323	382	329	98	93	124	556
17912	ENSDARG00000004470	prkcsh	protein_coding	E015i	intron	3	48826917	48831928	5012	+	no	TRUE	FALSE	163.6	0.029378	-0.40207	2.4477e-07	167.28	0.96502	0.053569	3.2391e-07	142.2	0.19202	-0.50782	0.00023776	58.172	0.92757	-0.25459	0.13852	181	192	141	151	59	58	58	139
17918	ENSDARG00000004470	prkcsh	protein_coding	E018i	intron	3	48835085	48839307	4223	+	no	TRUE	FALSE	217.4	0.48952	0.39055	2.4477e-07	182.13	0.48847	0.42286	3.2391e-07	221.17	0.98708	-0.085426	0.00023776	56.85	0.92108	-0.28152	0.13852	209	161	261	239	57	58	56	178
17892	ENSDARG00000004470	prkcsh	protein_coding	E005i	intron	3	48812488	48815280	2793	+	no	TRUE	FALSE	139.23	0.74311	0.25947	2.4477e-07	107.91	0.80652	-0.11221	3.2391e-07	126.22	0.25658	0.31892	0.00023776	28.888	0.99284	0.056935	0.13852	143	107	156	153	33	21	33	83
17914	ENSDARG00000004470	prkcsh	protein_coding	E016i	intron	3	48831999	48834810	2812	+	no	TRUE	FALSE	87.092	0.88945	0.21609	2.4477e-07	72.118	0.94128	0.092789	3.2391e-07	81.65	0.83128	0.065034	0.00023776	24.091	0.98641	0.092166	0.13852	49	110	104	86	31	14	28	61
17922	ENSDARG00000004470	prkcsh	protein_coding	E020i	intron	3	48839663	48842574	2912	+	no	TRUE	FALSE	78.305	0.97102	0.08871	2.4477e-07	72.633	0.64368	0.35672	3.2391e-07	76.868	0.78064	-0.32112	0.00023776	22.576	0.99145	0.097388	0.13852	62	88	95	69	19	22	26	69
17908	ENSDARG00000004470	prkcsh	protein_coding	E013i	intron	3	48824271	48826436	2166	+	no	TRUE	FALSE	50.554	0.27026	-0.47262	2.4477e-07	50.075	0.66832	-0.19542	3.2391e-07	40.915	0.76568	-0.3299	0.00023776	22.084	0.67939	0.90529	0.13852	60	58	40	48	21	10	34	37
17910	ENSDARG00000004470	prkcsh	protein_coding	E014i	intron	3	48826593	48826825	233	+	no	TRUE	FALSE	25.768	0.78387	-0.2689	2.4477e-07	28.009	0.60077	0.47774	3.2391e-07	25.482	0.41238	-0.79632	0.00023776	12.883	0.82756	-0.99151	0.13852	28	28	28	20	12	18	9	28
17900	ENSDARG00000004470	prkcsh	protein_coding	E009i	intron	3	48823198	48823445	248	+	no	TRUE	FALSE	26.962	0.83486	0.33039	2.4477e-07	28.564	0.25635	1.0942	3.2391e-07	32.437	0.2643	-0.81647	0.00023776	9.3138	NA	0.58169	0.13852	30	17	32	29	12	3	13	36
17906	ENSDARG00000004470	prkcsh	protein_coding	E012i	intron	3	48824073	48824186	114	+	no	TRUE	FALSE	16.611	0.54572	0.66737	2.4477e-07	12.698	0.71945	0.53478	3.2391e-07	17.573	0.90034	0.081642	0.00023776	7.805	NA	-0.50965	0.13852	15	10	23	18	11	6	7	13
17888	ENSDARG00000004470	prkcsh	protein_coding	E003i	intron	3	48812037	48812129	93	+	no	TRUE	FALSE	15.475	0.93975	-0.21133	2.4477e-07	16.279	0.8137	0.4353	3.2391e-07	15.165	0.71247	-0.70009	0.00023776	6.1195	NA	0.03806	0.13852	23	10	21	8	11	1	7	16
17920	ENSDARG00000004470	prkcsh	protein_coding	E019i	intron	3	48839408	48839488	81	+	no	TRUE	FALSE	10.282	0.53455	-0.74913	2.4477e-07	11.386	0.94091	-0.053115	3.2391e-07	8.3277	0.66784	-0.74821	0.00023776	5.6693	NA	-3.3066	0.13852	11	15	8	8	2	14	1	9
17890	ENSDARG00000004470	prkcsh	protein_coding	E004i	intron	3	48812273	48812370	98	+	no	TRUE	FALSE	24.886	0.62277	0.57783	2.4477e-07	19.693	0.69999	0.51503	3.2391e-07	26.099	0.93511	0.010332	0.00023776	5.5813	NA	-0.9455	0.13852	24	15	34	26	6	7	4	20
17898	ENSDARG00000004470	prkcsh	protein_coding	E008i	intron	3	48823173	48823176	4	+	no	TRUE	FALSE	7.5039	0.82767	0.53722	2.4477e-07	5.5847	0.94381	0.21663	3.2391e-07	7.4131	0.8521	0.2698	0.00023776	3.9306	NA	0.30515	0.13852	9	3	9	9	6	1	5	5
17916	ENSDARG00000004470	prkcsh	protein_coding	E017i	intron	3	48834901	48835009	109	+	no	TRUE	FALSE	12.008	0.98823	0.076524	2.4477e-07	6.8359	0.0092342	-12.522	3.2391e-07	7.7487	0.017867	12.4	0.00023776	3.1869	NA	-0.42873	0.13852	10	13	16	9	6	1	3	0
17894	ENSDARG00000004470	prkcsh	protein_coding	E006i	intron	3	48815377	48815456	80	+	no	TRUE	FALSE	15.572	0.14952	-1.5057	2.4477e-07	18.005	0.44617	-0.75427	3.2391e-07	9.1177	0.69415	-0.79939	0.00023776	2.3331	NA	-0.57114	0.13852	28	19	12	5	2	3	2	10
17904	ENSDARG00000004470	prkcsh	protein_coding	E011i	intron	3	48823917	48823993	77	+	no	TRUE	FALSE	3.8856	NA	-0.069112	2.4477e-07	5.6304	0.35169	1.4773	3.2391e-07	5.4114	0.52847	-1.6032	0.00023776	1.4526	NA	2.3263	0.13852	3	5	1	7	0	1	3	8
17902	ENSDARG00000004470	prkcsh	protein_coding	E010i	intron	3	48823576	48823831	256	+	no	TRUE	FALSE	3.2811	NA	1.6855	2.4477e-07	4.5501	0.054274	3.0624	3.2391e-07	6.4633	0.35992	-1.4291	0.00023776	0.37184	NA	11.73	0.13852	1	2	4	6	0	0	1	9
350929	ENSDARG00000076143	ppip5k1a	protein_coding	E025i	intron	7	52518287	52526519	8233	+	no	TRUE	FALSE	129.06	0.13639	0.33852	2.4744e-07	136.81	0.048938	0.50388	6.2542e-05	149.7	0.77204	-0.17541	0.014793	8.851	NA	0.41803	0.99013	125	110	138	146	11	8	8	165
350885	ENSDARG00000076143	ppip5k1a	protein_coding	E003i	intron	7	52494389	52498982	4594	+	no	TRUE	FALSE	36.417	0.57502	0.34387	2.4744e-07	40.721	0.19177	0.67015	6.2542e-05	44.397	0.66847	-0.33567	0.014793	7.8457	NA	-0.7139	0.99013	36	30	43	37	15	6	4	52
350933	ENSDARG00000076143	ppip5k1a	protein_coding	E027i	intron	7	52531269	52539193	7925	+	no	TRUE	FALSE	123.78	0.88709	-0.15676	2.4744e-07	125.61	0.64275	-0.25467	6.2542e-05	113.58	0.78084	0.087445	0.014793	6.6355	NA	1.0867	0.99013	159	111	122	109	8	4	8	112
350903	ENSDARG00000076143	ppip5k1a	protein_coding	E012i	intron	7	52506476	52508319	1844	+	no	TRUE	FALSE	61.616	1.6939e-07	1.3722	2.4744e-07	43.556	0.1957	0.69182	6.2542e-05	74.441	0.072382	0.67044	0.014793	6.6007	NA	0.77527	0.99013	32	38	92	81	8	5	7	56
350931	ENSDARG00000076143	ppip5k1a	protein_coding	E026i	intron	7	52526646	52531205	4560	+	no	TRUE	FALSE	93.072	0.74561	0.16103	2.4744e-07	89.119	0.94745	-0.043078	6.2542e-05	92.533	0.65198	0.19447	0.014793	4.7763	NA	-0.32673	0.99013	87	94	107	86	8	4	3	87
350889	ENSDARG00000076143	ppip5k1a	protein_coding	E005i	intron	7	52499277	52503140	3864	+	no	TRUE	FALSE	26.803	0.98812	-0.034606	2.4744e-07	25.128	0.79893	-0.39934	6.2542e-05	24.034	0.68361	0.35294	0.014793	4.4311	NA	-14.295	0.99013	38	18	30	22	6	8	0	21
350881	ENSDARG00000076143	ppip5k1a	protein_coding	E001i	intron	7	52486820	52490790	3971	+	no	TRUE	FALSE	28.826	0.62698	-0.55363	2.4744e-07	24.715	0.0064424	-1.9652	6.2542e-05	17.679	0.16971	1.4039	0.014793	4.1368	NA	0.52707	0.99013	43	28	29	17	8	1	4	9
350883	ENSDARG00000076143	ppip5k1a	protein_coding	E002i	intron	7	52491291	52494192	2902	+	no	TRUE	FALSE	16.046	0.85252	0.28298	2.4744e-07	14.602	0.95381	-0.085731	6.2542e-05	15.915	0.78936	0.35628	0.014793	3.6415	NA	1.4205	0.99013	14	16	13	22	5	1	5	14
350917	ENSDARG00000076143	ppip5k1a	protein_coding	E019i	intron	7	52514014	52515582	1569	+	no	TRUE	FALSE	10.09	0.9862	-0.0076282	2.4744e-07	10.287	0.98744	-0.055556	6.2542e-05	9.874	0.96384	0.037768	0.014793	2.3811	NA	0.30245	0.99013	14	7	8	12	1	4	2	10
350937	ENSDARG00000076143	ppip5k1a	protein_coding	E029i	intron	7	52540983	52544828	3846	+	no	TRUE	FALSE	15.273	0.76342	0.40199	2.4744e-07	11.659	0.71631	-0.56995	6.2542e-05	13.921	0.35515	0.96284	0.014793	2.1889	NA	0.39323	0.99013	18	9	20	14	5	0	2	9
350905	ENSDARG00000076143	ppip5k1a	protein_coding	E013i	intron	7	52508430	52510232	1803	+	no	TRUE	FALSE	15.381	0.75314	0.60365	2.4744e-07	14.755	0.71868	0.53849	6.2542e-05	18.025	0.96571	0.049565	0.014793	2.1061	NA	-0.8617	0.99013	8	17	23	13	6	0	1	18
350891	ENSDARG00000076143	ppip5k1a	protein_coding	E006i	intron	7	52503296	52505131	1836	+	no	TRUE	FALSE	17.504	0.89264	0.24037	2.4744e-07	16.685	0.94981	0.058667	6.2542e-05	17.935	0.88859	0.16971	0.014793	1.9612	NA	-0.6721	0.99013	23	10	23	14	2	3	1	17
350915	ENSDARG00000076143	ppip5k1a	protein_coding	E018i	intron	7	52513114	52513789	676	+	no	TRUE	FALSE	17.163	0.88784	-0.29604	2.4744e-07	17.262	0.65722	-0.46383	6.2542e-05	14.723	0.96848	0.16158	0.014793	1.6722	NA	-0.36657	0.99013	22	17	22	8	1	3	1	14
350921	ENSDARG00000076143	ppip5k1a	protein_coding	E021i	intron	7	52515929	52517444	1516	+	no	TRUE	FALSE	11.662	0.88322	-0.35731	2.4744e-07	12.497	0.85107	-0.28201	6.2542e-05	10.431	0.96747	-0.083775	0.014793	1.6374	NA	-13.206	0.99013	11	16	14	6	1	4	0	11
350935	ENSDARG00000076143	ppip5k1a	protein_coding	E028i	intron	7	52539332	52540868	1537	+	no	TRUE	FALSE	11.215	0.16552	1.3236	2.4744e-07	9.1489	0.41883	1.0135	6.2542e-05	14.544	0.80884	0.30018	0.014793	1.3484	NA	-12.732	0.99013	5	8	19	12	0	4	0	13
350909	ENSDARG00000076143	ppip5k1a	protein_coding	E015i	intron	7	52510519	52512478	1960	+	no	TRUE	FALSE	17.646	0.84372	0.27	2.4744e-07	15.872	0.97215	-0.12189	6.2542e-05	17.346	0.69145	0.38251	0.014793	1.239	NA	0.12099	0.99013	23	10	19	19	3	0	1	15
350913	ENSDARG00000076143	ppip5k1a	protein_coding	E017i	intron	7	52512876	52512971	96	+	no	TRUE	FALSE	6.002	0.52025	1.3368	2.4744e-07	5.3207	0.52579	1.2085	6.2542e-05	8.1787	0.93916	0.12256	0.014793	0.86714	NA	-12.54	0.99013	6	1	6	11	3	0	0	8
350907	ENSDARG00000076143	ppip5k1a	protein_coding	E014i	intron	7	52510319	52510392	74	+	no	TRUE	FALSE	2.5026	NA	0.65037	2.4744e-07	1.5979	NA	-0.98724	6.2542e-05	2.2167	NA	1.6264	0.014793	0.37184	NA	11.845	0.99013	1	3	3	3	0	0	1	1
350901	ENSDARG00000076143	ppip5k1a	protein_coding	E011i	intron	7	52506322	52506399	78	+	no	TRUE	FALSE	1.3016	NA	2.0735	2.4744e-07	0.70153	NA	1.0154	6.2542e-05	1.6343	NA	1.0509	0.014793	0.37184	NA	11.845	0.99013	1	0	3	1	0	0	1	1
350911	ENSDARG00000076143	ppip5k1a	protein_coding	E016i	intron	7	52512601	52512692	92	+	no	TRUE	FALSE	10.383	0.79855	0.6086	2.4744e-07	7.4705	0.87507	-0.48626	6.2542e-05	9.8037	0.522	1.0886	0.014793	0.28905	NA	-10.961	0.99013	13	4	8	17	1	0	0	6
350887	ENSDARG00000076143	ppip5k1a	protein_coding	E004i	intron	7	52499074	52499190	117	+	no	TRUE	FALSE	5.2424	0.99165	-0.067803	2.4744e-07	5.3004	0.95948	-0.12374	6.2542e-05	5.0249	NA	0.049528	0.014793	0.28905	NA	-10.961	0.99013	5	6	7	3	1	0	0	5
350923	ENSDARG00000076143	ppip5k1a	protein_coding	E022i	intron	7	52517553	52517698	146	+	no	TRUE	FALSE	3.3831	NA	-1.8075	2.4744e-07	4.0849	0.50556	-1.4462	6.2542e-05	1.6953	NA	-0.36919	0.014793	0.28905	NA	-10.961	0.99013	4	7	2	1	1	0	0	2
350893	ENSDARG00000076143	ppip5k1a	protein_coding	E007i	intron	7	52505234	52505498	265	+	no	TRUE	FALSE	5.2527	0.78892	0.76386	2.4744e-07	3.1994	NA	-0.98982	6.2542e-05	4.7245	NA	1.7405	0.014793	0	NA	NA	0.99013	1	7	6	7	0	0	0	2
350895	ENSDARG00000076143	ppip5k1a	protein_coding	E008i	intron	7	52505661	52505785	125	+	no	TRUE	FALSE	4.0552	NA	0.45042	2.4744e-07	3.307	NA	-0.21155	6.2542e-05	3.9706	NA	0.64244	0.014793	0	NA	NA	0.99013	1	6	7	2	0	0	0	3
350897	ENSDARG00000076143	ppip5k1a	protein_coding	E009i	intron	7	52505908	52506003	96	+	no	TRUE	FALSE	3.4837	NA	-0.75416	2.4744e-07	2.671	NA	-13.487	6.2542e-05	1.6025	NA	10.8	0.014793	0	NA	NA	0.99013	5	4	5	0	0	0	0	0
350927	ENSDARG00000076143	ppip5k1a	protein_coding	E024i	intron	7	52518062	52518192	131	+	no	TRUE	FALSE	3.0971	NA	2.3909	2.4744e-07	1.8094	NA	1.6007	6.2542e-05	4.2325	NA	0.78193	0.014793	0	NA	NA	0.99013	2	0	6	4	0	0	0	3
350925	ENSDARG00000076143	ppip5k1a	protein_coding	E023i	intron	7	52517813	52517920	108	+	no	TRUE	FALSE	2.5013	NA	0.65055	2.4744e-07	3.6225	0.41859	1.5996	6.2542e-05	4.1245	NA	-0.95876	0.014793	0	NA	NA	0.99013	3	1	3	3	0	0	0	6
350899	ENSDARG00000076143	ppip5k1a	protein_coding	E010i	intron	7	52506106	52506234	129	+	no	TRUE	FALSE	2.2054	NA	-0.93274	2.4744e-07	3.001	NA	0.013944	6.2542e-05	2.0769	NA	-0.95468	0.014793	0	NA	NA	0.99013	3	3	2	1	0	0	0	3
350919	ENSDARG00000076143	ppip5k1a	protein_coding	E020i	intron	7	52515711	52515813	103	+	no	TRUE	FALSE	1.2533	NA	-0.49024	2.4744e-07	0.89637	NA	-10.363	6.2542e-05	0.641	NA	9.463	0.014793	0	NA	NA	0.99013	0	3	2	0	0	0	0	0
495391	ENSDARG00000100752	RAB21	protein_coding	E003i	intron	4	72753579	72760733	7155	-	no	TRUE	FALSE	368.88	0.69087	-0.17258	2.5577e-07	364.07	0.22954	0.22977	0.0052566	301.19	0.31305	-0.46941	0.01276	352.03	0.98631	-0.041682	0.92594	450	404	347	296	409	366	297	272
495399	ENSDARG00000100752	RAB21	protein_coding	E007i	intron	4	72765135	72770885	5751	-	no	TRUE	FALSE	152.79	0.98165	0.028223	2.5577e-07	153.83	0.014497	0.59278	0.0052566	139.71	0.11201	-0.63333	0.01276	169.27	0.99056	0.049215	0.92594	175	157	125	164	191	174	149	136
495395	ENSDARG00000100752	RAB21	protein_coding	E005i	intron	4	72761101	72763736	2636	-	no	TRUE	FALSE	90.491	0.92339	0.080258	2.5577e-07	82.085	0.6666	0.21864	0.0052566	76.288	0.81703	-0.2062	0.01276	109.33	0.68516	0.45183	0.92594	102	91	80	94	109	104	115	61
495389	ENSDARG00000100752	RAB21	protein_coding	E002i	intron	4	72749539	72753489	3951	-	no	TRUE	FALSE	87.496	0.55082	0.5777	2.5577e-07	83.444	0.0019593	1.1273	0.0052566	95.133	0.48692	-0.6174	0.01276	79.335	0.98925	0.081002	0.92594	70	85	71	128	98	73	71	92
495393	ENSDARG00000100752	RAB21	protein_coding	E004i	intron	4	72760789	72761036	248	-	no	TRUE	FALSE	22.362	0.9589	0.10604	2.5577e-07	18.422	0.85723	-0.21479	0.0052566	17.481	0.84257	0.25721	0.01276	24.448	0.78437	0.85763	0.92594	25	22	26	17	11	30	30	11
495397	ENSDARG00000100752	RAB21	protein_coding	E006i	intron	4	72763845	72765074	1230	-	no	TRUE	FALSE	21.646	0.98203	-0.033398	2.5577e-07	26.431	0.050237	1.2025	0.0052566	23.622	0.056933	-1.3035	0.01276	20.236	0.95544	0.40367	0.92594	28	20	18	22	29	12	21	30
495387	ENSDARG00000100752	RAB21	protein_coding	E001i	intron	4	72747770	72748999	1230	-	no	TRUE	FALSE	3.5451	NA	0.6535	2.5577e-07	1.7819	NA	-9.7503	0.0052566	2.5054	NA	10.415	0.01276	4.8591	NA	-0.10683	0.92594	3	3	6	2	7	4	4	0
18956	ENSDARG00000004692	nabp1a	protein_coding	E003i	intron	9	24405570	24406279	710	-	no	TRUE	FALSE	86.806	0.80418	0.21395	2.6528e-07	74.86	0.063762	-0.73912	3.2151e-06	65.752	0.11602	0.91527	2.3214e-06	92.101	0.56657	-0.59246	0.42975	107	85	71	90	128	105	53	44
18954	ENSDARG00000004692	nabp1a	protein_coding	E002i	intron	9	24405181	24405484	304	-	no	TRUE	FALSE	35.689	0.44895	0.5509	2.6528e-07	26.038	0.24459	-1.0417	3.2151e-06	27.564	0.014147	1.5561	2.3214e-06	41.652	0.99799	0.021552	0.42975	44	26	36	38	55	40	33	13
18958	ENSDARG00000004692	nabp1a	protein_coding	E004i	intron	9	24406352	24406515	164	-	no	TRUE	FALSE	24.581	0.97064	0.064015	2.6528e-07	29.904	0.49873	0.55409	3.2151e-06	25.347	0.54012	-0.52666	2.3214e-06	38.672	0.91055	0.38095	0.42975	36	21	21	22	35	45	36	32
423033	ENSDARG00000091831	ddx27	protein_coding	E006i	intron	6	57442649	57455011	12363	-	no	TRUE	FALSE	241.87	0.68878	-0.30768	2.6786e-07	197.63	6.9357e-07	-1.2024	1.2179e-06	140.5	0.17858	0.92504	0.11433	440.39	0.92812	-0.27229	0.72213	300	293	219	172	388	538	395	53
423051	ENSDARG00000091831	ddx27	protein_coding	E015i	intron	6	57468916	57473784	4869	-	no	TRUE	FALSE	129.43	0.88932	0.20189	2.6786e-07	104.27	0.85989	0.11691	1.2179e-06	100.61	0.94532	0.11529	0.11433	202.5	0.96655	0.089174	0.72213	133	136	148	104	198	196	213	60
423047	ENSDARG00000091831	ddx27	protein_coding	E013i	intron	6	57463027	57468230	5204	-	no	TRUE	FALSE	106.15	0.096103	-0.51253	2.6786e-07	92.179	0.005047	-1.1836	1.2179e-06	57.978	0.19675	0.70049	0.11433	168.46	0.99152	0.032534	0.72213	123	153	73	86	169	164	173	25
423041	ENSDARG00000091831	ddx27	protein_coding	E010i	intron	6	57458824	57462438	3615	-	no	TRUE	FALSE	78.175	0.51736	0.28364	2.6786e-07	55.053	0.19126	-0.70038	1.2179e-06	55.838	0.055431	1.014	0.11433	120.9	0.83951	0.42264	0.72213	78	80	75	83	136	81	146	20
423055	ENSDARG00000091831	ddx27	protein_coding	E017i	intron	6	57474029	57476016	1988	-	no	TRUE	FALSE	55.684	0.80298	-0.1911	2.6786e-07	57.901	0.090675	0.76061	1.2179e-06	46.505	0.054303	-0.92197	0.11433	115.4	0.64216	0.63666	0.72213	64	68	44	51	78	110	150	46
423035	ENSDARG00000091831	ddx27	protein_coding	E007i	intron	6	57455119	57456577	1459	-	no	TRUE	FALSE	34.734	0.74035	0.28498	2.6786e-07	28.11	0.74307	0.32202	1.2179e-06	28.336	0.9967	-0.0057603	0.11433	111.62	0.9733	-0.22719	0.72213	33	37	37	33	87	144	102	18
423057	ENSDARG00000091831	ddx27	protein_coding	E018i	intron	6	57476237	57478504	2268	-	no	TRUE	FALSE	52.125	0.2533	0.50379	2.6786e-07	36.921	0.98662	0.0037111	1.2179e-06	42.09	0.45289	0.53017	0.11433	89.045	0.7493	-0.6927	0.72213	52	45	53	60	81	123	65	20
423049	ENSDARG00000091831	ddx27	protein_coding	E014i	intron	6	57468405	57468809	405	-	no	TRUE	FALSE	24.452	0.87133	-0.30412	2.6786e-07	25.166	0.6416	0.54308	1.2179e-06	19.014	0.34747	-0.81756	0.11433	57.68	0.91233	0.28645	0.72213	21	39	17	23	61	46	66	18
423027	ENSDARG00000091831	ddx27	protein_coding	E003i	intron	6	57441497	57442113	617	-	no	TRUE	FALSE	25.237	0.18511	1.0588	2.6786e-07	17.485	0.20824	1.0722	1.2179e-06	25.535	0.99781	0.01805	0.11433	48.85	0.91919	-0.35448	0.72213	20	17	37	26	45	60	42	16
423061	ENSDARG00000091831	ddx27	protein_coding	E020i	intron	6	57478816	57479336	521	-	no	TRUE	FALSE	19.06	0.17726	0.98153	2.6786e-07	13.882	0.29997	1.1247	1.2179e-06	19.35	0.93684	-0.11222	0.11433	43.157	0.74038	-0.6591	0.72213	18	11	24	23	44	55	32	13
[truncated: 47,334,058 more chars]
