## Supplementary Data File for "Rbm8a deficiency causes hematopoietic defects by modulating Wnt/PCP signaling": Supplementary Data 7 DEXSeq_results_filtered_differential exon usage for Suppl Fig 3.xlsx (part 1 of 3)

### Sheet: DEXSeq_results_exon
	gene_id	symbol	gene_biotype	feature_id	ftype	seqnames	start	end	width	strand	U12spliceintron	trueintron	trueexon	exonBaseMean.rbm8ad5mm.vs.RGB.24h	padj.rbm8ad5mm.vs.RGB.24h	log2FC.rbm8ad5mm.vs.RGB.24h	padj_gene.rbm8ad5mm.vs.RGB.24h	exonBaseMean.rbm8ad3d5.vs.RGB.24h	padj.rbm8ad3d5.vs.RGB.24h	log2FC.rbm8ad3d5.vs.RGB.24h	padj_gene.rbm8ad3d5.vs.RGB.24h	exonBaseMean.rbm8ad5mm.vs.rbm8ad3d5.24h	padj.rbm8ad5mm.vs.rbm8ad3d5.24h	log2FC.rbm8ad5mm.vs.rbm8ad3d5.24h	padj_gene.rbm8ad5mm.vs.rbm8ad3d5.24h	exonBaseMean.rbm8ad5mm.vs.RGB.budstage	padj.rbm8ad5mm.vs.RGB.budstage	log2FC.rbm8ad5mm.vs.RGB.budstage	padj_gene.rbm8ad5mm.vs.RGB.budstage	count.20170530.A.1	count.20170530.A.2	count.20170530.A.3	count.20170530.A.4	count.20170530.A.5	count.20170530.A.6	count.20170530.A.7	count.20170530.A.8
297640	ENSDARG00000063905	mt-co1	protein_coding	E001	exon	MT	6425	7975	1551	+	no	FALSE	TRUE	198350	NA	NA	NA	194020	NA	NA	NA	173760	NA	NA	NA	204210	NA	NA	NA	219027	216008	161459	209934	203698	251795	162564	159546
100677	ENSDARG00000020850	eef1a1l1	protein_coding	E008	exon	19	43526326	43526740	415	+	no	FALSE	TRUE	98071	0.47724	-0.1421	6.3102e-05	66575	7.4419e-07	-0.38663	0	69015	0.19558	0.23821	7.1933e-06	86551	0.91697	-0.050032	0.023229	92636	103228	84539	116911	105899	86210	72289	20643
84259	ENSDARG00000017624	krt4	protein_coding	E001	exon	6	39310962	39311997	1036	-	no	FALSE	TRUE	269510	0.96558	0.041772	3.0518e-05	161800	0.00017628	0.40087	0	226150	8.3079e-05	-0.43122	0	72263	0.95545	0.062975	0.021171	213039	223805	299810	343314	89198	94381	39439	78868
100669	ENSDARG00000020850	eef1a1l1	protein_coding	E004	exon	19	43524839	43525135	297	+	no	FALSE	TRUE	73522	0.29144	-7.2496e-05	6.3102e-05	50780	1.5371e-17	0.26731	0	56737	2.2487e-05	-0.27562	7.1933e-06	66367	0.96997	0.05807	0.023229	64701	74613	63177	95033	79812	64096	58335	23105
100667	ENSDARG00000020850	eef1a1l1	protein_coding	E003	exon	19	43524573	43524752	180	+	no	FALSE	TRUE	66764	0.98099	-0.036598	6.3102e-05	45305	0.37977	0.0080931	0	49824	0.60502	-0.051216	7.1933e-06	64674	0.36249	0.30342	0.023229	60188	68011	57943	84051	71369	60577	63535	17764
100675	ENSDARG00000020850	eef1a1l1	protein_coding	E007	exon	19	43526011	43526245	235	+	no	FALSE	TRUE	60153	0.91176	-0.0080179	6.3102e-05	39067	1.6708e-06	-0.32105	0	43943	0.019309	0.30654	7.1933e-06	51004	0.64773	-0.16844	0.023229	52526	61723	50515	78794	66602	49821	40228	12603
100673	ENSDARG00000020850	eef1a1l1	protein_coding	E006	exon	19	43525677	43525933	257	+	no	FALSE	TRUE	59007	0.51838	0.065306	6.3102e-05	38552	0.4833	0.020167	0	45070	0.97584	0.038706	7.1933e-06	47877	0.64585	-0.24682	0.023229	49229	59693	50277	79492	65712	45609	36328	15223
297650	ENSDARG00000063924	mt-cyb	protein_coding	E001	exon	MT	15308	16448	1141	+	no	FALSE	TRUE	38686	NA	NA	NA	38366	NA	NA	NA	35082	NA	NA	NA	44760	NA	NA	NA	41357	42225	32701	40814	36750	48758	47606	33326
297641	ENSDARG00000063908	mt-co2	protein_coding	E001	exon	MT	8130	8820	691	+	no	FALSE	TRUE	53414	NA	NA	NA	54828	NA	NA	NA	47522	NA	NA	NA	44037	NA	NA	NA	61271	58926	43549	53560	40122	47185	44466	47091
100665	ENSDARG00000020850	eef1a1l1	protein_coding	E002	exon	19	43524101	43524257	157	+	no	FALSE	TRUE	41383	0.56786	-0.068238	6.3102e-05	28028	0.47442	-0.12529	0	30289	0.86352	0.050011	7.1933e-06	41119	0.17028	0.38507	0.023229	37827	42615	35152	52011	44387	37750	41857	10162
100671	ENSDARG00000020850	eef1a1l1	protein_coding	E005	exon	19	43525223	43525373	151	+	no	FALSE	TRUE	48938	0.86833	0.011355	6.3102e-05	33211	0.046412	0.16609	0	37475	0.16869	-0.16121	7.1933e-06	40112	0.61274	-0.22669	0.023229	41263	50987	41222	64629	54041	38743	30742	14266
125660	ENSDARG00000028335	hmga1a	protein_coding	E002	exon	23	3810139	3810561	423	-	no	FALSE	TRUE	15999	0.99879	0.010823	0.014927	15104	2.7861e-06	-0.33517	0	10184	0.091939	0.31995	0.0092499	35465	0.51538	-0.24277	0.4595	20214	20849	9762	14849	38505	32158	36293	7157
249917	ENSDARG00000058358	krt8	protein_coding	E001	exon	23	10314656	10315430	775	-	no	FALSE	TRUE	13536	0.52563	0.017437	0.0013921	8629	0.060849	-0.13637	0	10456	0.13604	0.063919	1.0052e-09	31953	0.98602	-0.028635	0.56971	11200	13212	12534	17675	34317	43280	20021	3385
304910	ENSDARG00000068992	hspa8	protein_coding	E007	exon	10	29965212	29965767	556	+	no	FALSE	TRUE	48791	0.65574	0.089428	1.1664e-10	36294	0.96935	-5.8734e-05	0	34639	0.64056	0.14322	0.00013789	28320	0.94816	0.017305	0.28111	48705	53554	40333	55484	30678	24543	30064	14560
155586	ENSDARG00000036161	hnrnpa0l	protein_coding	E001	exon	14	38509118	38510619	1502	+	no	FALSE	TRUE	13441	NA	NA	NA	9042.4	NA	NA	NA	11157	NA	NA	NA	27470	NA	NA	NA	11468	12182	13568	16875	27009	29645	26006	4965
164238	ENSDARG00000037870	actb2	protein_coding	E001	exon	3	40384249	40384934	686	-	no	FALSE	TRUE	35842	0.72871	-0.11174	5.8871e-11	25994	6.8265e-44	-0.49501	0	24201	8.5581e-07	0.53836	3.8197e-10	26964	0.90078	-0.079016	0.97222	35398	40822	30770	38445	33237	29163	20239	8241
84275	ENSDARG00000017624	krt4	protein_coding	E009	exon	6	39315002	39315491	490	-	no	FALSE	TRUE	90334	0.61023	0.010379	3.0518e-05	52620	0.48107	0.049511	0	73186	0.98899	-0.11141	0	25816	0.86583	0.090436	0.021171	69994	78401	95784	118383	34266	31422	14304	21004
274897	ENSDARG00000061478	igf2bp1	protein_coding	E001	exon	3	23387589	23394057	6469	-	no	FALSE	TRUE	36943	0.070338	-0.2721	3.8247e-07	38540	0.83744	0.09539	0	25158	0.3062	-0.49897	0	25533	0.39104	0.29666	0.0033559	50436	47626	23064	30626	27939	22277	26753	23188
87953	ENSDARG00000018404	krt18	protein_coding	E010	exon	23	10416302	10416603	302	+	no	FALSE	TRUE	3789.7	0.96047	-0.010543	0.083053	2400.2	0.080971	-0.16504	1.2468e-08	2826.9	0.4191	0.1332	0.003233	24787	0.9117	-0.3064	0.00042181	3358	3632	3512	4798	27163	37219	11805	797
428444	ENSDARG00000092693	tpt1	protein_coding	E001	exon	1	33975364	33975815	452	-	no	FALSE	TRUE	40496	0.83463	-0.083864	0.029443	24899	2.1551e-06	-0.52388	0	32570	1.7566e-09	0.46731	2.4774e-09	24556	0.81575	-0.16989	0.07229	33291	35883	40725	52997	26930	26375	21195	10707
304917	ENSDARG00000068992	hspa8	protein_coding	E011	exon	10	29966882	29967488	607	+	no	FALSE	TRUE	38459	0.49326	-0.11791	1.1664e-10	31932	0.0026283	0.32217	0	27169	0.00061006	-0.38611	0.00013789	24008	0.85026	0.24289	0.28111	44046	42430	31722	38224	21778	21735	27933	15388
529156	ENSDARG00000103672	cirbpa	protein_coding	E008	exon	2	58661674	58662360	687	+	no	FALSE	TRUE	21502	2.0459e-13	-0.3715	0	18521	8.1818e-10	-0.46898	5.7806e-12	13649	0.9959	0.14848	0.001281	23322	0.98048	-0.1077	0.51588	26157	26090	15789	19806	28617	20718	21693	7394
354280	ENSDARG00000076532	si:ch211-222l21.1	protein_coding	E003	exon	11	40414062	40414356	295	-	no	FALSE	TRUE	18246	0.73391	-0.040946	0.0013477	18567	8.8004e-07	0.51717	3.4603e-13	12814	1.686e-13	-0.52702	2.3151e-13	22418	0.97454	-0.18243	0.050409	24615	22330	12436	15388	24356	20637	22648	11393
84273	ENSDARG00000017624	krt4	protein_coding	E008	exon	6	39313337	39313545	209	-	no	FALSE	TRUE	80630	1.9578e-05	-0.069693	3.0518e-05	47292	1.7829e-09	-0.20682	0	63104	0.05855	0.064781	0	22189	0.93771	0.055814	0.021171	65160	71833	85845	100953	29563	27170	12062	16233
532154	ENSDARG00000103919	si:ch73-1a9.3	protein_coding	E006	exon	10	39143514	39144574	1061	+	no	FALSE	TRUE	19212	1.6703e-05	0.14706	4.7369e-08	20252	2.799e-07	-0.29004	0	10755	2.7124e-09	0.41249	3.305e-10	22029	0.02624	-0.60427	4.8165e-05	27767	27768	10066	13732	23088	21967	21382	9251
125670	ENSDARG00000028335	hmga1a	protein_coding	E007	exon	23	3815454	3815560	107	-	no	FALSE	TRUE	8373.9	0.25468	-0.086051	0.014927	8780.4	8.6301e-05	0.17568	0	5832.1	0.0037538	-0.28877	0.0092499	21660	0.43949	0.31952	0.4595	11068	11000	5212	7111	18251	18045	27704	5480
304912	ENSDARG00000068992	hspa8	protein_coding	E008	exon	10	29965970	29966172	203	+	no	FALSE	TRUE	32219	0.27567	-0.11763	1.1664e-10	26023	0.11595	0.10552	0	22079	0.19523	-0.1693	0.00013789	21237	0.88378	0.21451	0.28111	35834	36607	24783	34005	19684	19170	24433	11095
125664	ENSDARG00000028335	hmga1a	protein_coding	E004	exon	23	3814267	3814356	90	-	no	FALSE	TRUE	8862.6	0.8769	-0.0063842	0.014927	8696.5	0.7338	-0.10411	0	5877.3	0.92449	0.06841	0.0092499	20675	0.58661	0.1439	0.4595	11378	11501	5613	7873	19647	17170	24764	4680
304914	ENSDARG00000068992	hspa8	protein_coding	E009	exon	10	29966262	29966460	199	+	no	FALSE	TRUE	35429	0.00010154	-0.17562	1.1664e-10	27561	7.9641e-25	-0.44374	0	22446	0.014933	0.32166	0.00013789	20322	0.98926	0.12313	0.28111	39902	41269	27111	36109	20869	17529	22538	8496
428450	ENSDARG00000092693	tpt1	protein_coding	E004	exon	1	33979016	33979203	188	-	no	FALSE	TRUE	37091	0.015068	0.026985	0.029443	23908	0.023826	0.12007	0	32463	0.64224	-0.066294	2.4774e-09	20042	0.97041	-0.080374	0.07229	30471	30021	39183	49191	21357	21248	18035	14627
490805	ENSDARG00000100371	eef2b	protein_coding	E010	exon	2	56952119	56952472	354	+	no	FALSE	TRUE	36733	0.18592	-0.061007	2.2582e-12	32566	1.3666e-10	0.20174	0	27210	7.1975e-06	-0.36761	1.3639e-11	19844	0.82347	0.099845	0.12481	40632	43182	26645	39384	23941	16519	19782	18875
451471	ENSDARG00000096359	eppk1	protein_coding	E020	exon	19	22792365	22795657	3293	-	no	FALSE	TRUE	3224.4	0.69297	0.045925	0.11748	1727	0.088143	-0.11204	0.0029011	3009.5	0.092791	0.19845	3.0731e-05	19826	0.97032	0.013302	1.0143e-08	2100	2227	3852	4671	24884	25794	10592	1087
87952	ENSDARG00000018404	krt18	protein_coding	E009	exon	23	10415994	10416214	221	+	no	FALSE	TRUE	3258.1	0.039226	-0.096737	0.083053	2141.5	0.038404	-0.14871	1.2468e-08	2383.1	0.69168	0.02713	0.003233	19483	0.92797	-0.23163	0.00042181	2912	3314	2724	4245	22811	27560	9680	718
304904	ENSDARG00000068992	hspa8	protein_coding	E004	exon	10	29963988	29964197	210	+	no	FALSE	TRUE	29728	0.55567	0.084773	1.1664e-10	22159	0.9781	0.005816	0	21093	0.67007	0.13275	0.00013789	19420	0.97132	0.15846	0.28111	31203	31208	26496	31584	17448	18550	21848	8920
164242	ENSDARG00000037870	actb2	protein_coding	E003	exon	3	40385287	40385725	439	-	no	FALSE	TRUE	26149	0.67535	-0.12407	5.8871e-11	19882	0.52845	-0.07337	0	18384	0.9236	0.10433	3.8197e-10	19392	0.9411	-0.081816	0.97222	25399	30448	21497	28872	24565	20430	14536	8089
297648	ENSDARG00000063921	mt-nd5	protein_coding	E001	exon	MT	12897	14717	1821	+	no	FALSE	TRUE	23514	NA	NA	NA	28370	NA	NA	NA	23969	NA	NA	NA	19286	NA	NA	NA	29073	25513	19862	21225	14848	18517	23537	29937
506924	ENSDARG00000101766	ptmab	protein_coding	E001	exon	KN150442.1	34777	35419	643	-	no	FALSE	TRUE	15191	5.2936e-08	0.3317	4.385e-13	14678	1.9714e-08	0.41169	0	10021	0.10832	-0.12877	2.061e-05	18815	0.10108	-0.28149	0.15498	20300	18630	10511	12784	21100	17542	18295	7677
517321	ENSDARG00000102632	ubc	protein_coding	E002	exon	10	44846407	44848120	1714	+	no	FALSE	TRUE	13707	0.89885	0.01517	0.97852	10654	0.07172	0.11	0.0091931	9283.8	0.1624	-0.10531	0.071333	18702	0.78231	-0.065254	0.94807	14044	16260	10724	14756	20216	19812	16619	4062
108300	ENSDARG00000022767	apobb.1	protein_coding	E024	exon	20	31374183	31380158	5976	+	no	FALSE	TRUE	57902	5.3652e-07	-0.083446	8.0243e-07	31881	2.0778e-12	-0.36194	0	47632	0.013195	0.36973	0	18332	0.96852	-0.011538	0.079454	40470	50235	54789	87385	24492	11172	20135	12123
304906	ENSDARG00000068992	hspa8	protein_coding	E005	exon	10	29964408	29964613	206	+	no	FALSE	TRUE	32375	0.065502	0.16772	1.1664e-10	23313	0.72212	-0.040892	0	23296	0.12618	0.26218	0.00013789	18238	0.72156	-0.052194	0.28111	31727	34262	29422	35651	19144	16951	18799	9133
249985	ENSDARG00000058371	krt5	protein_coding	E001	exon	23	10238226	10239062	837	-	no	FALSE	TRUE	25609	0.37163	0.084484	0.0025908	16157	0.45811	-0.10769	7.5153e-12	18931	0.22742	0.13957	0	18196	0.68287	-0.23468	0.50444	22972	24466	24035	31895	23908	22367	10074	5084
87940	ENSDARG00000018404	krt18	protein_coding	E002	exon	23	10412907	10413394	488	+	no	FALSE	TRUE	3137.7	0.95245	0.05749	0.083053	2128.2	3.7902e-07	0.63254	1.2468e-08	2557.9	0.0048075	-0.59643	0.003233	18060	0.50312	0.14614	0.00042181	2512	3122	2597	4462	21658	22815	11049	1117
177060	ENSDARG00000040295	apoeb	protein_coding	E005	exon	16	24046774	24047061	288	+	no	FALSE	TRUE	3718.5	0.99344	-0.13327	0.00037951	2796.4	2.8342e-32	0.59318	0	3030.4	8.9351e-09	-0.63719	1.2797e-08	18038	0.17807	0.31071	3.2782e-05	3161	3980	3050	4876	16297	16135	21215	1659
304916	ENSDARG00000068992	hspa8	protein_coding	E010	exon	10	29966537	29966769	233	+	no	FALSE	TRUE	31535	0.021478	-0.10425	1.1664e-10	24842	0.17422	-0.076999	0	21184	0.93134	0.02606	0.00013789	17975	0.99914	0.10291	0.28111	34652	35952	24891	32866	19484	14807	19772	9529
429292	ENSDARG00000092807	RPL41	protein_coding	E004	exon	23	25379756	25380062	307	+	no	FALSE	TRUE	37671	3.1621e-06	0.070504	4.8767e-06	22609	2.2391e-22	0.34818	0	28669	5.1461e-06	-0.27298	8.8193e-06	17888	0.84713	-0.141	0.021199	29676	36650	37745	47562	26935	19758	9258	7133
375170	ENSDARG00000078473	nucks1a	protein_coding	E001	exon	11	38272933	38275194	2262	-	no	FALSE	TRUE	11320	0.64305	-0.091869	1.35e-05	10246	1.5908e-07	0.23867	0	7654.3	0.095353	-0.42871	6.8751e-10	17806	0.99992	0.035257	0.49399	13712	13790	7607	11212	19416	13574	20488	5114
180376	ENSDARG00000041065	hspb1	protein_coding	E005	exon	5	3244019	3244467	449	-	no	FALSE	TRUE	1149.3	0.95924	-0.036239	0.085983	742.2	0.379	-0.22819	0.0012506	839.24	0.25921	0.17275	6.1303e-07	17801	0.92605	0.15853	0.00050717	954	1222	995	1479	15065	15288	22303	235
490811	ENSDARG00000100371	eef2b	protein_coding	E013	exon	2	56961356	56961732	377	+	no	FALSE	TRUE	30685	0.0068095	-0.14126	2.2582e-12	26548	0.71111	-0.12733	0	21136	0.49135	-0.11697	1.3639e-11	17072	0.97911	0.027991	0.12481	35197	36581	21476	32086	20154	15176	16487	12867
501986	ENSDARG00000101334	ctsc	protein_coding	E010	exon	15	43702290	43704471	2182	+	no	FALSE	TRUE	2759.7	0.44996	-0.19634	0.80671	1628.9	5.7954e-05	-0.68345	3.4147e-05	1956	6.9578e-06	0.38518	1.204e-05	16764	0.40494	-0.31367	2.3056e-08	2272	2802	1975	4153	17635	14828	17933	298
249932	ENSDARG00000058358	krt8	protein_coding	E009	exon	23	10318802	10319318	517	-	no	FALSE	TRUE	5455.1	0.57118	-0.096855	0.0013921	4029.8	1.4067e-29	0.61136	0	4483.2	2.81e-08	-0.79703	1.0052e-09	16315	0.72706	0.24028	0.56971	4716	5571	4627	7165	15334	22283	11756	2395
297638	ENSDARG00000063895	mt-nd1	protein_coding	E001	exon	MT	3803	4777	975	+	no	FALSE	TRUE	20429	NA	NA	NA	25871	NA	NA	NA	20635	NA	NA	NA	16087	NA	NA	NA	26055	23778	15200	18416	14211	16613	17156	27257
180372	ENSDARG00000041065	hspb1	protein_coding	E002	exon	5	3238467	3238822	356	-	no	FALSE	TRUE	1079.1	0.89429	0.040508	0.085983	700.89	0.52789	0.12673	0.0012506	824.52	0.64566	-0.10592	6.1303e-07	16001	0.94294	0.057164	0.00050717	979	1006	919	1461	13670	14461	19297	274
19421	ENSDARG00000004757	ybx1	protein_coding	E003	exon	8	47154284	47154549	266	-	no	FALSE	TRUE	12508	0.19698	0.089159	0.00088588	11199	0.57305	0.073614	0	11290	0.84938	-0.046379	0	15912	0.71614	0.22827	0	12407	12676	10908	14677	13602	14750	18848	9226
428452	ENSDARG00000092693	tpt1	protein_coding	E005	exon	1	33979514	33979587	74	-	no	FALSE	TRUE	27192	0.95621	-0.050509	0.029443	19196	7.6023e-10	0.43326	0	24554	1.9691e-06	-0.45627	2.4774e-09	15825	0.42729	0.17988	0.07229	23467	22346	28556	34857	15074	16375	15996	13762
428446	ENSDARG00000092693	tpt1	protein_coding	E002	exon	1	33976116	33976232	117	-	no	FALSE	TRUE	24137	0.9321	-0.048933	0.029443	14533	3.1636e-28	-0.57725	0	19454	4.7901e-08	0.55556	2.4774e-09	15729	0.75678	-0.19371	0.07229	20228	20414	24263	32161	16380	17809	13423	6061
163708	ENSDARG00000037746	actb1	protein_coding	E001	exon	1	7964988	7965635	648	-	no	FALSE	TRUE	30665	0.33797	-0.16518	0.13973	22886	0.38684	-0.27214	0	21204	0.91646	0.042553	3.6858e-09	15551	0.89061	-0.20592	0.15566	31226	34184	27410	31506	16363	17758	13004	8504
456338	ENSDARG00000097102	si:ch73-281n10.2	protein_coding	E004	exon	15	5911740	5911868	129	-	no	FALSE	TRUE	5586.6	0.062837	-0.13061	0.088118	5832.6	8.9965e-11	0.25322	1.611e-13	3536	1.4135e-06	-0.56321	0	15378	0.71935	0.27895	5.8111e-05	8158	7164	3252	4423	13923	14106	17746	3160
39635	ENSDARG00000008803	marcksb	protein_coding	E002	exon	17	15528695	15530268	1574	+	no	FALSE	TRUE	10397	0.92432	-0.0008395	0.97419	8988.8	0.35521	-0.05541	7.1986e-06	7237.1	0.63983	0.026162	0.74624	15312	0.62212	-0.15979	0.8836	12169	12005	7947	10270	16001	13909	16130	4454
215629	ENSDARG00000052856	khdrbs1a	protein_coding	E012	exon	13	44883836	44883957	122	-	no	FALSE	TRUE	10517	0.97939	-0.047188	0	7742.2	3.5826e-16	-0.45486	0	7385.6	2.196e-07	0.38609	0	15270	0.9837	0.043104	0.28447	10605	11444	9552	11004	16493	13733	15796	2935
215622	ENSDARG00000052856	khdrbs1a	protein_coding	E008	exon	13	44881630	44881861	232	-	no	FALSE	TRUE	8829.1	0.62784	0.056305	0	7241.2	1.6347e-10	0.5541	0	7270.6	0.018589	-0.51918	0	15016	0.42086	0.25131	0.28447	8447	9391	7781	10142	15037	12973	16933	4779
427437	ENSDARG00000092553	slc25a5	protein_coding	E003	exon	14	32542076	32542562	487	-	no	FALSE	TRUE	25269	0.79349	0.039725	0	16695	0.015341	-0.29012	2.0813e-10	18452	0.0089479	0.35458	9.2539e-05	15014	0.94337	-0.065029	0.38458	22314	26170	21924	31855	18640	13820	13358	5634
84267	ENSDARG00000017624	krt4	protein_coding	E005	exon	6	39312756	39312920	165	-	no	FALSE	TRUE	59172	0.56252	0.11591	3.0518e-05	32470	0.10125	-0.083011	0	48462	0.0063823	0.12649	0	14920	0.93932	-0.11851	0.021171	42616	50260	65288	78851	22160	17143	7357	11994
125662	ENSDARG00000028335	hmga1a	protein_coding	E003	exon	23	3813419	3813478	60	-	no	FALSE	TRUE	6291.2	0.95836	0.028355	0.014927	6030.3	0.15467	-0.19282	0	4130.5	0.53849	0.19458	0.0092499	14911	0.96606	-0.0079302	0.4595	8060	8015	3846	5900	14826	12962	16824	3092
87950	ENSDARG00000018404	krt18	protein_coding	E007	exon	23	10415780	10415905	126	+	no	FALSE	TRUE	2621.7	0.67784	-0.037293	0.083053	1659.4	0.0012578	-0.30928	1.2468e-08	1922	0.050367	0.24848	0.003233	14898	0.96098	-0.20824	0.00042181	2238	2656	2221	3494	17891	20580	7500	505
87948	ENSDARG00000018404	krt18	protein_coding	E006	exon	23	10415529	10415693	165	+	no	FALSE	TRUE	2636.2	0.99715	0.021498	0.083053	1654.3	0.062301	-0.15664	1.2468e-08	1979.4	0.14854	0.15296	0.003233	14640	0.98004	-0.18969	0.00042181	2243	2570	2336	3503	17866	19894	7448	552
27344	ENSDARG00000006260	tuba8l4	protein_coding	E001	exon	6	6815784	6816915	1132	-	no	FALSE	TRUE	15615	3.6106e-06	-0.18506	5.5578e-06	12627	0.58122	0.01092	0.00023426	9768.8	0.09356	-0.11492	7.1154e-06	14542	0.94525	0.021685	0.49466	18000	18804	13231	13518	17872	14329	12225	4172
198859	ENSDARG00000044485	sall4	protein_coding	E002	exon	23	39231067	39233550	2484	+	no	FALSE	TRUE	3293.3	0.98078	0.0077397	0.47279	2921.1	1.4291e-05	0.316	2.7964e-05	2323.8	0.0014872	-0.36877	6.7294e-05	14466	0.62214	0.15293	0.14367	3690	4034	2482	3228	11851	15067	16033	1542
304908	ENSDARG00000068992	hspa8	protein_coding	E006	exon	10	29964826	29964978	153	+	no	FALSE	TRUE	27466	0.042232	0.15425	1.1664e-10	19761	0.45661	-0.094425	0	19595	0.0027825	0.30231	0.00013789	14447	0.73663	-0.13608	0.28111	26877	29382	24020	31024	16388	12963	14362	7503
427433	ENSDARG00000092553	slc25a5	protein_coding	E001	exon	14	32541311	32541770	460	-	no	FALSE	TRUE	21336	0.71015	-0.088123	0	15356	0.30056	0.071467	2.0813e-10	15656	0.10715	-0.13456	9.2539e-05	14260	0.98756	0.040613	0.38458	21136	21800	18845	24627	15102	14665	13316	6408
490803	ENSDARG00000100371	eef2b	protein_coding	E009	exon	2	56951653	56952019	367	+	no	FALSE	TRUE	26533	0.73954	-0.038306	2.2582e-12	22951	0.00034418	0.091538	0	19358	0.035521	-0.235	1.3639e-11	14218	0.98518	-0.046458	0.12481	28972	31135	19192	28921	18019	12075	13282	12541
249921	ENSDARG00000058358	krt8	protein_coding	E003	exon	23	10315927	10316147	221	-	no	FALSE	TRUE	6113.5	0.0008148	-0.19924	0.0013921	4293.3	0.98191	-0.022465	0	4558.8	0.14459	-0.26631	1.0052e-09	14147	0.90471	0.082442	0.56971	5584	6406	5138	7643	15453	18352	9397	1799
215628	ENSDARG00000052856	khdrbs1a	protein_coding	E011	exon	13	44883639	44883755	117	-	no	FALSE	TRUE	8748.9	0.85311	-0.070153	0	6766.4	0.049597	-0.10807	0	6364.9	0.33404	0.015774	0	13861	0.92862	0.090299	0.28447	8922	9574	7682	9300	14566	12494	14628	3131
498390	ENSDARG00000101043	ppl	protein_coding	E001	exon	3	36317932	36321046	3115	-	no	FALSE	TRUE	12273	0.8743	-0.037787	0.44697	8957.6	0.0064781	-0.15266	1.0029e-08	9010.3	0.53837	0.14159	3.6979e-08	13685	0.94587	-0.092236	0.7103	12264	12631	12413	12238	14859	17762	9151	3848
190926	ENSDARG00000042969	znf1035	protein_coding	E004	exon	16	25114936	25123823	8888	+	no	FALSE	TRUE	8180.4	0.12237	-0.094913	0.032513	8625.6	0.40606	0.0010053	0.0042187	7159.3	0.67715	-0.17491	0.14961	13597	0.90595	-0.089706	0.95556	9732	9276	6796	7492	13818	14698	12502	7337
215626	ENSDARG00000052856	khdrbs1a	protein_coding	E010	exon	13	44882284	44882430	147	-	no	FALSE	TRUE	8370.9	0.89276	-0.068683	0	6586.1	0.89871	0.023119	0	6200.8	0.98574	-0.11375	0	13576	0.93288	0.082519	0.28447	8556	9131	7301	8962	14129	12407	14280	3279
456336	ENSDARG00000097102	si:ch73-281n10.2	protein_coding	E003	exon	15	5911269	5911563	295	-	no	FALSE	TRUE	6116.4	0.041362	-0.19971	0.088118	6130.3	0.82259	-0.16514	1.611e-13	3478.6	0.32445	-0.21264	0	13455	0.4232	-0.17546	5.8111e-05	9228	7823	3640	4492	14448	13388	12818	2631
319409	ENSDARG00000070959	si:ch211-288g17.3	protein_coding	E002	exon	19	9538921	9541397	2477	+	no	FALSE	TRUE	11664	0.95666	-0.026274	0.91429	10555	0.15023	-0.060673	0.037542	8227.5	0.64833	0.11016	0.85345	13340	0.67517	-0.058514	0.66878	13902	13817	8896	10973	13511	12760	13806	5716
428454	ENSDARG00000092693	tpt1	protein_coding	E006	exon	1	33981031	33981232	202	-	no	FALSE	TRUE	22541	0.78145	-0.10884	0.029443	16273	3.7832e-05	0.42483	0	20176	0.00017867	-0.50607	2.4774e-09	13313	0.33523	0.23556	0.07229	20215	18691	23686	27993	12315	13730	13782	11618
164240	ENSDARG00000037870	actb2	protein_coding	E002	exon	3	40385020	40385201	182	-	no	FALSE	TRUE	15738	0.95206	-0.086053	5.8871e-11	12274	8.9083e-06	0.23497	0	11599	0.15471	-0.1658	3.8197e-10	13171	0.97807	0.018144	0.97222	15317	17856	12711	18048	15729	14143	10373	5949
428448	ENSDARG00000092693	tpt1	protein_coding	E003	exon	1	33978382	33978487	106	-	no	FALSE	TRUE	21410	0.37656	0.073494	0.029443	13240	0.92975	-0.0070304	0	18603	0.54056	0.10806	2.4774e-09	13106	0.81976	-0.17873	0.07229	17395	16824	21994	29750	13558	14830	11264	7576
31307	ENSDARG00000007099	cx43.4	protein_coding	E002	exon	9	46608719	46609877	1159	-	no	FALSE	TRUE	4056.2	0.31428	0.14227	0.035175	2933.9	0.86194	0.068895	0	3022.7	0.44384	0.17065	7.0657e-12	13090	0.26769	0.095076	0.0016597	3860	4242	3854	4439	12480	13712	13070	1297
249923	ENSDARG00000058358	krt8	protein_coding	E004	exon	23	10316250	10316375	126	-	no	FALSE	TRUE	5827.9	0.20433	-0.13262	0.0013921	3974.9	0.8725	-0.053625	0	4395.2	0.57766	-0.16764	1.0052e-09	13087	0.87707	0.093197	0.56971	5248	5894	5176	7253	14146	17050	8741	1636
155588	ENSDARG00000036162	hnrnpa0b	protein_coding	E002	exon	14	38505404	38506541	1138	+	no	FALSE	TRUE	6999.3	0.002992	-0.14646	0	6002.5	0.0057424	-0.24645	0.016991	5104.8	3.8706e-08	0.24548	0	12918	0.2045	0.1601	0.32646	7819	7952	5887	6799	10627	13893	13886	3245
231398	ENSDARG00000055678	akap12b	protein_coding	E001	exon	20	26509747	26511349	1603	-	no	FALSE	TRUE	6863.7	4.7419e-05	0.22164	7.6149e-05	4727.1	1.4618e-10	-0.68575	6.4071e-11	4955.3	1.3234e-19	0.84385	0	12840	0.00056752	-0.57361	0.00024313	6574	7024	6047	8143	14235	15275	9619	1693
215614	ENSDARG00000052856	khdrbs1a	protein_coding	E004	exon	13	44879156	44879325	170	-	no	FALSE	TRUE	8094.3	0.54403	-0.0070042	0	5866.4	1.3412e-14	-0.47016	0	5728.8	1.5634e-10	0.4412	0	12715	0.79407	-0.11813	0.28447	8039	8695	7367	8677	13774	12385	12260	2204
249925	ENSDARG00000058358	krt8	protein_coding	E005	exon	23	10316466	10316630	165	-	no	FALSE	TRUE	5949.8	0.40825	0.067889	0.0013921	3645.2	0.0013559	-0.31931	0	4578.7	0.002704	0.29825	1.0052e-09	12633	0.83694	-0.14525	0.56971	4724	5787	5678	7792	14889	16507	7435	1284
215630	ENSDARG00000052856	khdrbs1a	protein_coding	E013	exon	13	44885205	44885471	267	-	no	FALSE	TRUE	8497.4	0.7761	-0.0049363	0	6221.8	4.861e-07	-0.36748	0	6083.1	0.0001633	0.34106	0	12615	0.92291	0.090067	0.28447	8355	9194	7907	8935	13121	11488	13311	2482
225678	ENSDARG00000054804	anp32e	protein_coding	E007	exon	19	42770711	42772378	1668	+	no	FALSE	TRUE	3069.8	0.97075	-0.017954	0.098373	2726.3	0.71308	-0.065211	7.9973e-11	2119.1	0.85849	0.10801	4.9459e-05	12551	0.086607	-0.33963	0.13195	3574	3717	2256	2986	11499	14949	11262	1380
125672	ENSDARG00000028335	hmga1a	protein_coding	E009	exon	23	3816464	3816533	70	-	no	FALSE	TRUE	4690.4	0.66813	-0.10987	0.014927	4957.7	0.00016926	0.18804	0	3263.5	0.10682	-0.32397	0.0092499	12499	0.28293	0.39963	0.4595	6218	6215	3018	3805	10232	10157	16453	3114
532152	ENSDARG00000103919	si:ch73-1a9.3	protein_coding	E005	exon	10	39143334	39143441	108	+	no	FALSE	TRUE	8788.3	3.288e-08	-0.13056	4.7369e-08	10545	1.3871e-07	0.19424	0	5277.8	3.9072e-08	-0.35146	3.305e-10	12486	0.62179	0.1517	4.8165e-05	13649	13277	3969	5535	9067	11186	16390	6274
164244	ENSDARG00000037870	actb2	protein_coding	E004	exon	3	40386014	40386253	240	-	no	FALSE	TRUE	15824	0.89414	-0.046248	5.8871e-11	12540	5.8519e-08	0.44306	0	12107	3.0985e-09	-0.33398	3.8197e-10	12442	0.90203	0.1008	0.97222	15733	17160	13586	17695	13860	13773	10200	6813
31305	ENSDARG00000007099	cx43.4	protein_coding	E001	exon	9	46605108	46606148	1041	-	no	FALSE	TRUE	4149.5	0.95063	0.0026854	0.035175	2979.1	3.313e-16	-0.46531	0	2835.6	1.7095e-10	0.56556	7.0657e-12	12411	0.0081882	-0.37394	0.0016597	4375	4339	3855	4233	13366	14345	9982	963
84263	ENSDARG00000017624	krt4	protein_coding	E003	exon	6	39312246	39312466	221	-	no	FALSE	TRUE	49996	0.61327	0.17262	3.0518e-05	26692	0.30006	-0.10809	0	41325	0.03222	0.20819	0	12330	0.90187	-0.18994	0.021171	34035	42499	54381	69333	18969	13872	5838	9715
484746	ENSDARG00000099865	hnrnpabb	protein_coding	E012	exon	21	3019905	3020556	652	+	no	FALSE	TRUE	4154.5	0.00054243	0.18019	0.0006661	3387.8	0.0051415	0.25448	6.5192e-08	3153.4	0.63193	-0.095763	0.00012393	12322	0.35809	-0.24715	0.018385	4385	4458	3743	4254	10991	13883	12009	1874
424716	ENSDARG00000092115	eif4a1a	protein_coding	E001	exon	7	26239634	26240888	1255	-	no	FALSE	TRUE	10242	0.76843	-0.07241	0.00057504	6798.7	0.65626	-0.089654	0	8160	0.99347	0.03875	0	12216	0.96457	0.016829	0.1968	9106	9374	11080	11603	14032	11777	11269	3224
91434	ENSDARG00000019181	rpsa	protein_coding	E005	exon	6	7558577	7558822	246	-	no	FALSE	TRUE	33314	0.0029288	-0.027656	0.0051924	26381	0.037226	0.14188	0.00015725	26565	0.030506	-0.17803	0	12138	0.9338	0.049439	0.00078485	31667	35610	29166	38509	15447	10664	10969	15735
19427	ENSDARG00000004757	ybx1	protein_coding	E006	exon	8	47156690	47156939	250	-	no	FALSE	TRUE	10773	0.11554	-0.080119	0.00088588	10817	3.0634e-09	0.29585	0	10076	8.5035e-05	-0.43858	0	12123	0.67062	0.21486	0	11494	11457	8886	11918	10876	10880	14284	9847
456339	ENSDARG00000097102	si:ch73-281n10.2	protein_coding	E005	exon	15	5911956	5911991	36	-	no	FALSE	TRUE	4261.4	0.73543	-0.059166	0.088118	4244.5	0.013282	0.050904	1.611e-13	2620.3	0.18164	-0.28925	0	11813	0.48204	0.33954	5.8111e-05	6048	5432	2520	3528	10673	10493	13959	2058
173282	ENSDARG00000039547	si:ch211-113a14.22	protein_coding	E001	exon	25	35797407	35797781	375	+	no	FALSE	TRUE	9573.6	NA	NA	NA	7336.9	NA	NA	NA	6992.4	NA	NA	NA	11544	NA	NA	NA	9299	10775	8242	10515	10962	10683	12839	3378
249931	ENSDARG00000058358	krt8	protein_coding	E008	exon	23	10317485	10317693	209	-	no	FALSE	TRUE	4702.5	0.74965	0.03198	0.0013921	3089.6	0.044819	0.15981	0	3744.6	0.36111	-0.21766	1.0052e-09	11530	0.99213	0.0056031	0.56971	3921	4514	4231	6321	12324	15523	7355	1436
128253	ENSDARG00000029150	hsp90ab1	protein_coding	E013	exon	20	51394384	51394717	334	+	no	FALSE	TRUE	19326	0.83612	0.060445	0.0041583	15682	0.00025115	0.32423	1.0722e-09	15646	0.034241	-0.30902	7.8172e-08	11507	0.92704	-0.023902	0.47896	18965	20287	15086	24156	13480	9408	11939	9899
261643	ENSDARG00000060004	fzd7a	protein_coding	E001	exon	9	13381105	13383868	2764	-	no	FALSE	TRUE	6808.2	NA	NA	NA	5372.1	NA	NA	NA	5590.2	NA	NA	NA	11427	NA	NA	NA	6260	7166	6043	8086	11256	10920	12081	3404
490793	ENSDARG00000100371	eef2b	protein_coding	E004	exon	2	56942716	56942927	212	+	no	FALSE	TRUE	21821	0.34196	0.039231	2.2582e-12	17363	0.00037993	-0.32792	0	15202	0.00087496	0.26334	1.3639e-11	11421	0.98941	-0.0097925	0.12481	22922	25246	16245	24479	14874	9161	10847	7515
84271	ENSDARG00000017624	krt4	protein_coding	E007	exon	6	39313193	39313253	61	-	no	FALSE	TRUE	44622	0.010213	-0.0028164	3.0518e-05	25021	3.0414e-26	-0.39536	0	34997	4.1219e-08	0.31961	0	11404	0.95301	-0.071015	0.021171	34763	38971	48130	57164	16024	13719	5776	7667
177062	ENSDARG00000040295	apoeb	protein_coding	E006	exon	16	24047593	24047734	142	+	no	FALSE	TRUE	3177.5	0.96204	-0.11935	0.00037951	2266.2	0.00046424	0.28535	0	2492.9	0.045587	-0.31477	1.2797e-08	11312	0.95375	0.098404	3.2782e-05	2590	3477	2578	4231	12038	9761	12216	1139
380410	ENSDARG00000078941	ano9a	protein_coding	E001	exon	25	34650718	34651914	1197	+	no	FALSE	TRUE	9739.5	NA	NA	NA	9694.3	NA	NA	NA	4678.4	NA	NA	NA	11208	NA	NA	NA	13532	15041	5040	6630	11177	12539	10085	2968
84269	ENSDARG00000017624	krt4	protein_coding	E006	exon	6	39313005	39313100	96	-	no	FALSE	TRUE	43967	0.31083	0.14809	3.0518e-05	23718	0.063429	-0.11155	0	36164	0.00047519	0.1872	0	11188	0.8844	-0.15494	0.021171	31160	36883	48931	59047	16408	13159	5404	8615
419418	ENSDARG00000091150	mki67	protein_coding	E002	exon	12	10331089	10333755	2667	-	no	FALSE	TRUE	9992.5	0.054927	-0.063779	0	11915	0.019782	0.15871	3.9766e-08	7549.7	0.019999	-0.24436	3.3234e-09	11149	0.99735	0.061568	0.40221	14338	13365	5968	7460	11548	11543	10542	9080
250001	ENSDARG00000058371	krt5	protein_coding	E009	exon	23	10240531	10240739	209	-	no	FALSE	TRUE	12703	0.0029124	-0.20722	0.0025908	9220.6	2.6117e-05	0.20921	7.5153e-12	9014.4	0.00024789	-0.4693	0	11104	0.58354	0.20504	0.50444	12592	13655	10226	15110	13538	12763	7768	3504
468531	ENSDARG00000098591	tubb2b	protein_coding	E001	exon	8	52726939	52728144	1206	-	no	FALSE	TRUE	18224	0.0050459	-0.27927	0.00010768	13500	0.0058228	0.2202	2.3075e-09	13358	0.00035058	-0.41666	2.2741e-07	11091	0.85266	0.088976	0.98934	17451	19886	17682	18648	13391	10722	9697	5924
452980	ENSDARG00000096596	zgc:173552	protein_coding	E001	exon	25	35815848	35816258	411	-	no	FALSE	TRUE	11973	NA	NA	NA	9483.4	NA	NA	NA	7853.3	NA	NA	NA	10976	NA	NA	NA	12361	14866	9453	12073	11656	10240	11173	3428
128252	ENSDARG00000029150	hsp90ab1	protein_coding	E012	exon	20	51393677	51393945	269	+	no	FALSE	TRUE	19393	0.98483	-0.00073625	0.0041583	15461	0.26218	0.087228	1.0722e-09	14954	0.35255	-0.13344	7.8172e-08	10955	0.96926	0.00013111	0.47896	19680	20587	15058	23492	12983	8699	11482	8616
100663	ENSDARG00000020850	eef1a1l1	protein_coding	E001	exon	19	43523417	43523477	61	+	no	FALSE	TRUE	11011	0.98609	-0.0078924	6.3102e-05	7034.7	0.0014115	-0.50949	0	7936.2	0.0095218	0.49568	7.1933e-06	10892	0.86003	0.16787	0.023229	10201	10714	9001	14695	12362	10602	10070	2024
128236	ENSDARG00000029150	hsp90ab1	protein_coding	E004	exon	20	51386682	51386888	207	+	no	FALSE	TRUE	16669	0.87374	0.028193	0.0041583	12727	0.46441	-0.13334	1.0722e-09	12526	0.44835	0.11633	7.8172e-08	10883	0.94148	0.1718	0.47896	17516	16740	13762	19627	10935	9402	12243	6289
501877	ENSDARG00000101324	apoa1b	protein_coding	E001	exon	15	31389	32331	943	-	no	FALSE	TRUE	12904	5.2971e-30	-0.53889	0	9127.3	1.5479e-39	-0.5142	0	10405	0.12508	0.19834	5.0164e-06	10854	0.76447	-0.10946	0.40475	10454	13552	11219	16959	12012	7644	12924	4903
330844	ENSDARG00000074242	serbp1a	protein_coding	E002	exon	6	34948567	34949146	580	-	no	FALSE	TRUE	16077	0.0012312	0.2391	0	12920	0.71628	-0.07837	0	11788	0.060599	0.27852	0	10769	0.99656	0.013309	0.87053	17540	17110	13716	16903	12521	9992	10171	6474
505050	ENSDARG00000101624	lmnb2	protein_coding	E001	exon	22	3103813	3107074	3262	-	no	FALSE	TRUE	9679.7	0.75554	0.080706	0.017785	8455.4	0.018646	-0.35231	0	6893.3	2.0729e-05	0.26871	3.7332e-05	10757	0.53481	-0.23855	0.4286	11421	10952	7896	9139	11128	11431	9917	4459
130447	ENSDARG00000029722	hmgb2a	protein_coding	E006	exon	1	37451256	37451383	128	-	no	FALSE	TRUE	8150.6	0.19822	0.052438	3.0014e-13	6883.3	0.88586	-0.0022192	1.0164e-10	5200.5	0.7441	0.028755	1.0893e-12	10647	0.98972	-0.0097667	0.82296	9523	10000	6367	7354	11130	10763	10225	2669
451469	ENSDARG00000096359	eppk1	protein_coding	E018	exon	19	22787728	22792313	4586	-	no	FALSE	TRUE	1704.2	0.27722	-0.076519	0.11748	1027.5	0.035013	0.20506	0.0029011	1623.2	0.0043832	-0.24115	3.0731e-05	10642	0.91331	0.10861	1.0143e-08	1169	1253	2018	2360	13167	13671	5992	758
490791	ENSDARG00000100371	eef2b	protein_coding	E003	exon	2	56939528	56939709	182	+	no	FALSE	TRUE	20654	0.34549	0.10764	2.2582e-12	15678	0.00028612	-0.53361	0	14268	1.045e-11	0.53874	1.3639e-11	10610	0.95939	-0.12021	0.12481	20557	23970	15715	23807	14560	8418	9583	6025
341500	ENSDARG00000075220	FP236812.2	protein_coding	E001	exon	7	73600358	73600744	387	+	no	FALSE	TRUE	11017	NA	NA	NA	10151	NA	NA	NA	8045.9	NA	NA	NA	10586	NA	NA	NA	12793	13198	8532	10400	7873	9562	13681	5983
344927	ENSDARG00000075593	trim71	protein_coding	E001	exon	16	7825312	7831239	5928	-	no	FALSE	TRUE	9170.4	0.91719	-0.10029	0.98075	7852	1.0017e-35	-0.6305	0	6882	0.024351	0.74127	0.0027207	10551	0.91589	0.078819	0.98943	10167	10129	7167	9862	11842	9070	10948	4490
297649	ENSDARG00000063922	mt-nd6	protein_coding	E001	exon	MT	14714	15232	519	-	no	FALSE	TRUE	9797.7	NA	NA	NA	9959.7	NA	NA	NA	6928.8	NA	NA	NA	10516	NA	NA	NA	12573	12527	6773	8260	9720	10524	11184	6166
180374	ENSDARG00000041065	hspb1	protein_coding	E003	exon	5	3239318	3239381	64	-	no	FALSE	TRUE	616.96	0.12205	-0.16806	0.085983	429.12	0.98108	0.0032742	0.0012506	444.52	0.46817	-0.19486	6.1303e-07	10456	0.77264	0.27736	0.00050717	575	656	498	774	7888	9167	13677	156
209188	ENSDARG00000051783	rplp0	protein_coding	E002	exon	5	1686988	1687128	141	-	no	FALSE	TRUE	41435	0.118	-0.18489	0	24996	0.96657	0.065349	0	34068	0.11334	-0.22973	0	10367	0.74313	-0.20602	0.00083682	33896	34730	46498	50938	15442	10645	6225	11354
490799	ENSDARG00000100371	eef2b	protein_coding	E007	exon	2	56946291	56946543	253	+	no	FALSE	TRUE	20426	0.083493	-0.18684	2.2582e-12	18094	0.82475	-0.05761	0	14095	0.2504	-0.23174	1.3639e-11	10338	0.73702	-0.19665	0.12481	23756	24693	13538	21559	13870	8833	9013	9115
351849	ENSDARG00000076239	si:ch211-74f19.2	protein_coding	E001	exon	7	8644408	8649031	4624	-	no	FALSE	TRUE	4988.9	2.6311e-16	0.34945	0	3166.8	1.0355e-12	-0.48128	0	4061.6	8.6e-31	0.79569	0	10294	6.3664e-05	-0.49905	7.7512e-05	4257	4344	5458	5966	12292	10467	8640	1507
84265	ENSDARG00000017624	krt4	protein_coding	E004	exon	6	39312548	39312673	126	-	no	FALSE	TRUE	44137	0.82355	0.10902	3.0518e-05	23420	8.3317e-06	-0.47859	0	35281	1.4893e-09	0.51511	0	10269	0.91727	-0.22809	0.021171	31179	38304	47829	59579	16666	10924	4757	6822
354287	ENSDARG00000076532	si:ch211-222l21.1	protein_coding	E008	exon	11	40415260	40415352	93	-	no	FALSE	TRUE	9155.8	0.95074	0.022463	0.0013477	8017.3	2.621e-13	-0.48167	3.4603e-13	5434.3	2.8889e-13	0.53456	2.3151e-13	10056	0.53563	0.090649	0.050409	11525	11623	6453	7875	11162	7700	11387	2812
87944	ENSDARG00000018404	krt18	protein_coding	E004	exon	23	10415274	10415430	157	+	no	FALSE	TRUE	1920.9	0.4497	0.11783	0.083053	1161.8	0.18985	-0.13384	1.2468e-08	1476	0.13849	0.22743	0.003233	10027	0.97132	-0.21371	0.00042181	1574	1799	1688	2696	12881	13148	5033	393
490789	ENSDARG00000100371	eef2b	protein_coding	E002	exon	2	56937931	56938145	215	+	no	FALSE	TRUE	16630	1.6604e-12	0.16336	2.2582e-12	13268	0.23964	0.0028242	0	12451	0.44859	0.055113	1.3639e-11	10018	0.91046	0.070654	0.12481	16868	18345	13076	19314	12134	8438	9861	6909
209186	ENSDARG00000051783	rplp0	protein_coding	E001	exon	5	1685335	1685547	213	-	no	FALSE	TRUE	36095	0.31757	-0.18965	0	22339	0.39265	0.24142	0	30142	1.5993e-05	-0.41043	0	10011	0.97348	-0.11466	0.00083682	30145	29758	40345	44435	13813	10892	6311	11196
490807	ENSDARG00000100371	eef2b	protein_coding	E011	exon	2	56954733	56954915	183	+	no	FALSE	TRUE	20465	0.83328	-0.043262	2.2582e-12	16678	2.5261e-06	-0.35396	0	13937	0.016256	0.20662	1.3639e-11	9935.3	0.84644	-0.20313	0.12481	22220	24197	15091	21934	13742	8165	8635	7112
354288	ENSDARG00000076532	si:ch211-222l21.1	protein_coding	E009	exon	11	40416728	40416866	139	-	no	FALSE	TRUE	8204.7	0.8816	0.047612	0.0013477	7280.9	0.00086617	-0.2862	3.4603e-13	5042.7	6.9961e-06	0.36441	2.3151e-13	9922.4	0.035066	0.23702	0.050409	10088	10506	5892	7078	10127	7625	11900	2865
128653	ENSDARG00000029248	fubp1	protein_coding	E019	exon	2	8862191	8865099	2909	+	no	FALSE	TRUE	6310.5	0.52433	-0.11414	7.0332e-11	5792.4	2.5957e-06	-0.56733	0	4122.9	1.7543e-05	0.40672	3.1363e-05	9912.8	0.96012	-0.058014	0.68305	8093	7635	4405	5691	10600	10275	9104	2762
209190	ENSDARG00000051783	rplp0	protein_coding	E003	exon	5	1687523	1687708	186	-	no	FALSE	TRUE	36959	0.79515	0.01614	0	20338	0.76327	0.026512	0	31389	0.44844	0.0097433	0	9755.5	0.79875	-0.21968	0.00083682	25924	30167	43206	48397	14933	9721	5815	9037
122443	ENSDARG00000027397	vangl2	protein_coding	E002	exon	7	5202358	5206546	4189	-	no	FALSE	TRUE	6135.6	0.12035	-0.31458	0.023389	6279.9	0.065759	-0.37666	0	4720.9	0.98196	-0.26065	4.1704e-09	9649.2	0.0027594	0.41748	0.0035538	7758	7348	4129	5881	8874	8917	10968	4416
490809	ENSDARG00000100371	eef2b	protein_coding	E012	exon	2	56958239	56958371	133	+	no	FALSE	TRUE	19888	0.4029	-0.059326	2.2582e-12	16262	2.7134e-07	-0.37374	0	13453	0.0070938	0.20909	1.3639e-11	9641.2	0.77509	-0.22778	0.12481	21726	23638	14440	21323	13322	8041	8283	6856
95038	ENSDARG00000019808	evpla	protein_coding	E023	exon	6	17978642	17983451	4810	+	no	FALSE	TRUE	8021.2	0.77975	0.037673	7.739e-05	6101.2	0.0023294	-0.19933	8.6287e-08	5920.8	0.10675	0.25385	1.0434e-09	9633.4	0.91634	-0.080539	0.33762	8208	8423	7697	8115	9617	13873	5855	2859
456341	ENSDARG00000097102	si:ch73-281n10.2	protein_coding	E007	exon	15	5912078	5912107	30	-	no	FALSE	TRUE	3542.1	0.98209	-0.0047043	0.088118	3423.5	0.64337	-0.072331	1.611e-13	2152.6	0.81131	-0.11192	0	9550.7	0.59245	0.29661	5.8111e-05	4938	4473	2152	2994	8808	8538	11098	1549
193990	ENSDARG00000043509	rpl11	protein_coding	E004	exon	19	44189533	44189664	132	+	no	FALSE	TRUE	22086	0.97893	-0.0096965	0.079891	9799.6	0.17052	-0.15774	2.0967e-07	19472	0.16337	0.1822	1.6407e-10	9543.4	0.99735	-0.052881	0.059028	13310	14949	27914	31617	11446	12524	5414	3456
215620	ENSDARG00000052856	khdrbs1a	protein_coding	E007	exon	13	44879681	44879754	74	-	no	FALSE	TRUE	5900.3	0.50296	-0.10068	0	4708	0.97332	0.043176	0	4354.2	0.73201	-0.16604	0	9479	0.6335	0.24258	0.28447	6059	6548	5161	6167	9726	8030	10652	2370
161555	ENSDARG00000037350	rpl9	protein_coding	E004	exon	1	22579580	22579697	118	-	no	FALSE	TRUE	23197	0.67889	-0.056674	0.0050757	16121	0.0068621	0.31099	0	17921	0.030937	-0.40859	4.2896e-10	9447	0.91062	0.14307	0.71625	22606	21486	23736	25652	10423	10286	7979	7453
98800	ENSDARG00000020504	h3f3a	protein_coding	E002	exon	3	47824046	47824416	371	-	no	FALSE	TRUE	5214.5	0.78152	-0.043971	0.87268	4172.3	0.084972	0.12107	1.6933e-07	3701.4	0.25913	-0.085253	3.2389e-12	9443.6	0.92064	-0.1469	0.4075	5435	5989	4714	5012	8378	12530	7525	1916
101348	ENSDARG00000020956	pck2	protein_coding	E001	exon	24	12775600	12777122	1523	-	no	FALSE	TRUE	2002.6	0.90467	0.01058	0.66323	1252.1	0.0072052	-0.35858	0.0094465	1435.6	0.0024476	0.35991	0.0058068	9331.5	0.57714	-0.35362	0.14303	1807	1965	1505	2849	10288	9406	8571	324
245433	ENSDARG00000057691	srsf1a	protein_coding	E001	exon	15	16136058	16137454	1397	-	no	FALSE	TRUE	5597.3	0.96084	-0.038045	0.89634	5094	0.00087607	0.51342	3.0622e-05	4479.5	1.35e-05	-0.47421	2.3972e-05	9306	0.92916	0.088992	0.92258	6310	6085	4766	5580	9448	9369	9189	3478
130448	ENSDARG00000029722	hmgb2a	protein_coding	E007	exon	1	37451571	37451719	149	-	no	FALSE	TRUE	6841.7	0.66071	0.028503	3.0014e-13	5803	0.92082	-0.029121	1.0164e-10	4322.4	0.78119	0.031545	1.0893e-12	9282.6	0.95787	0.054702	0.82296	8129	8379	5240	6174	9249	9489	9172	2215
128240	ENSDARG00000029150	hsp90ab1	protein_coding	E006	exon	20	51388665	51388798	134	+	no	FALSE	TRUE	16196	0.0090857	-0.27154	0.0041583	13545	0.29862	-0.21174	1.0722e-09	11295	0.48802	-0.10447	7.8172e-08	9271.1	0.7814	0.24605	0.47896	19203	17649	11911	17285	9434	7562	10744	6407
138011	ENSDARG00000031776	zgc:92066	protein_coding	E009	exon	3	31968427	31968573	147	+	no	FALSE	TRUE	2207.4	5.1048e-05	0.19984	6.6391e-08	1540.1	5.367e-12	0.56998	0	1788.1	0.001627	-0.19235	1.2428e-07	9223.2	0.62801	0.16441	0.63143	2012	2045	2230	2605	8946	10444	8382	825
19425	ENSDARG00000004757	ybx1	protein_coding	E005	exon	8	47156516	47156601	86	-	no	FALSE	TRUE	7520	0.74425	-0.04401	0.00088588	7674.7	2.109e-13	0.40612	0	7262.2	0.000191	-0.5122	0	9215.6	0.18894	0.33938	0	7962	7857	6205	8510	7918	7988	11387	7326
209196	ENSDARG00000051783	rplp0	protein_coding	E006	exon	5	1692636	1692811	176	-	no	FALSE	TRUE	35504	0.010783	0.070783	0	19647	0.0020879	0.25251	0	30981	0.41037	-0.16155	0	9124.3	0.78364	0.060413	0.00083682	24718	27863	41762	47447	12954	9005	6305	9907
251362	ENSDARG00000058538	alcamb	protein_coding	E016	exon	15	19942045	19943255	1211	+	no	FALSE	TRUE	2596.2	0.94647	0.0010997	1.2684e-05	1974.6	4.5861e-06	-0.3436	0	1719.6	0.0023407	0.23732	9.4022e-12	9116.2	0.61814	-0.24917	0.039594	2815	2922	2191	2621	11203	9431	7258	666
91702	ENSDARG00000019230	rpl7a	protein_coding	E003	exon	5	32684523	32684653	131	-	no	FALSE	TRUE	20777	0.10422	-0.080621	0.2378	14532	0.02122	0.14053	7.177e-08	15613	0.011924	-0.23767	0	9050	0.93296	0.1125	0.65516	18829	21600	18596	25024	11316	8197	8111	6202
51441	ENSDARG00000011405	rps9	protein_coding	E007	exon	16	31967729	31967915	187	+	no	FALSE	TRUE	18401	0.99122	-0.049101	0	13559	0.22335	0.0020639	4.1637e-13	13654	0.39276	-0.082419	6.2443e-06	9029.9	0.96737	0.047261	0.83558	17890	19396	16194	21060	10680	8891	7922	6111
153023	ENSDARG00000035715	marcksl1b	protein_coding	E002	exon	19	30212204	30213499	1296	+	no	FALSE	TRUE	9211.5	0.57722	-0.10308	0.84512	7188.6	0.71802	0.012126	0.081961	6953.5	0.51823	-0.020752	0.85029	8982.3	0.98671	-0.013412	0.98908	9353	9778	7987	10231	8239	10896	7874	3707
233403	ENSDARG00000055996	rps8a	protein_coding	E011	exon	2	26845543	26845641	99	+	no	FALSE	TRUE	19812	0.93056	-0.049744	0.088579	15044	0.4453	0.10361	2.3534e-09	15713	0.27881	-0.152	0	8963.3	0.92908	0.053914	0.42859	19715	19367	18362	22663	10259	8451	8469	8462
128254	ENSDARG00000029150	hsp90ab1	protein_coding	E014	exon	20	51398111	51398620	510	+	no	FALSE	TRUE	15891	0.21549	0.19388	0.0041583	10919	0.0012504	-0.48821	1.0722e-09	11873	5.2549e-08	0.63688	7.8172e-08	8923.5	0.50542	-0.32093	0.47896	14613	16108	13072	20606	11865	7343	8118	4412
209192	ENSDARG00000051783	rplp0	protein_coding	E004	exon	5	1690333	1690479	147	-	no	FALSE	TRUE	33866	0.36055	0.11795	0	17801	0.86672	0.02674	0	29259	0.043488	0.11119	0	8889.9	0.87985	-0.21023	0.00083682	22108	26979	40344	45710	13820	8647	5326	7911
407713	ENSDARG00000089039	zgc:173585	protein_coding	E001	exon	25	34630718	34631309	592	-	no	FALSE	TRUE	7848.3	NA	NA	NA	5609.9	NA	NA	NA	5976.8	NA	NA	NA	8878.4	NA	NA	NA	7016	8314	7963	8359	7694	6646	11871	2596
193992	ENSDARG00000043509	rpl11	protein_coding	E005	exon	19	44190626	44190736	111	+	no	FALSE	TRUE	19277	0.24731	-0.048186	0.079891	8803.7	0.78097	-0.056549	2.0967e-07	16974	0.89437	0.042586	1.6407e-10	8863.6	0.98339	-0.034984	0.059028	12119	13010	24270	27258	10295	11865	5078	3296
254592	ENSDARG00000058992	cers2b	protein_coding	E011	exon	16	1370761	1373218	2458	+	no	FALSE	TRUE	1786.1	0.37434	-0.18301	0.24632	1356.8	0.00027146	-0.31416	4.5086e-14	1351	0.46559	0.018403	0.0002979	8862.1	0.96905	0.043924	0.5945	1692	1950	1328	2292	7858	8684	9852	676
240327	ENSDARG00000056836	si:ch211-125o16.4	protein_coding	E001	exon	17	22524812	22529779	4968	-	no	FALSE	TRUE	5463.3	0.46867	0.057596	0.71826	4125.9	1.3674e-09	0.26311	2.0671e-09	4270.4	0.00095169	-0.32444	9.858e-06	8855.7	0.99991	-0.072018	0.98921	5394	5458	4655	6630	6224	14783	5576	2222
152840	ENSDARG00000035692	rps3a	protein_coding	E004	exon	1	23667085	23667293	209	+	no	FALSE	TRUE	21367	0.74857	0.026568	0.21238	13221	0.00049701	0.19723	6.7959e-05	18326	0.030115	-0.18449	5.5999e-06	8849.2	0.95781	0.041764	0.99446	16484	18101	22716	28427	10687	9344	7020	7253
250004	ENSDARG00000058371	krt5	protein_coding	E011	exon	23	10241863	10242488	626	-	no	FALSE	TRUE	9459.1	0.0014989	-0.22239	0.0025908	6992.3	3.7627e-08	0.32463	7.5153e-12	6771.3	9.811e-07	-0.60004	0	8776.2	0.30989	0.31838	0.50444	9477	10175	7585	11181	10380	9961	6503	2842
431885	ENSDARG00000093195	si:dkey-261m9.6	protein_coding	E001	exon	25	34627132	34627506	375	+	no	FALSE	TRUE	6527.8	NA	NA	NA	5095.2	NA	NA	NA	5026.9	NA	NA	NA	8759.8	NA	NA	NA	6545	6835	5841	7219	7572	8959	9550	2759
87942	ENSDARG00000018404	krt18	protein_coding	E003	exon	23	10415106	10415188	83	+	no	FALSE	TRUE	1482	0.76373	0.10961	0.083053	986.03	7.9534e-09	0.63793	1.2468e-08	1219.3	0.010945	-0.55103	0.003233	8747.4	0.65524	0.012267	0.00042181	1218	1391	1262	2118	9980	11903	4976	519
84079	ENSDARG00000017591	fat1a	protein_coding	E003	exon	1	16686336	16689613	3278	+	no	FALSE	TRUE	11075	0.4406	0.2913	0	8631.1	1.0933e-05	0.26814	3.0733e-06	10203	0.017251	0.070001	2.6953e-10	8738.2	0.98875	-0.0019679	0.014225	9762	9900	12079	12743	10786	7690	8144	6870
486761	ENSDARG00000100024	zgc:165551	protein_coding	E003	exon	7	6290970	6291349	380	-	no	FALSE	TRUE	7814.4	0.91978	-0.015139	0.94092	5899.5	8.8143e-26	0.41223	0	5373	2.7752e-14	-0.58416	0	8721.8	0.92319	0.039984	0.97113	7806	9029	7065	7781	8914	8386	8924	2209
215618	ENSDARG00000052856	khdrbs1a	protein_coding	E006	exon	13	44879463	44879521	59	-	no	FALSE	TRUE	5748.5	0.68068	-0.088028	0	4390.6	0.00010518	-0.25772	0	4088.2	0.016891	0.14767	0	8677.7	0.96493	0.082469	0.28447	5876	6352	5090	5992	9558	7478	9128	1866
23266	ENSDARG00000005513	naca	protein_coding	E011	exon	23	17947330	17947458	129	+	no	FALSE	TRUE	12004	0.46907	-0.077053	0.011558	9739.9	0.028964	0.10599	5.2137e-13	8343.9	0.12219	-0.18265	1.8558e-07	8613	0.80767	0.25434	0.01223	13604	13251	9340	12682	8697	7827	9307	4344
456343	ENSDARG00000097102	si:ch73-281n10.2	protein_coding	E009	exon	15	5912209	5912235	27	-	no	FALSE	TRUE	3195.2	0.60332	0.08744	0.088118	2944.3	0.18498	-0.26509	1.611e-13	1920.7	0.25158	0.17321	0	8594.7	0.68164	0.23409	5.8111e-05	4318	3966	2013	2817	8278	7652	9742	1193
215624	ENSDARG00000052856	khdrbs1a	protein_coding	E009	exon	13	44881990	44882123	134	-	no	FALSE	TRUE	5368.7	0.28038	0.19938	0	4050.4	0.025978	0.38332	0	4402.1	0.76922	-0.20537	0	8572.7	0.99725	0.020802	0.28447	4732	5552	4866	6554	9515	7583	8784	2448
362935	ENSDARG00000077291	rps2	protein_coding	E005	exon	3	18251038	18251211	174	+	no	FALSE	TRUE	28563	0.83344	0.036821	5.27e-10	16812	0.00012279	0.30673	0	24624	0.001887	-0.22628	2.7499e-06	8572.6	0.98436	0.026187	0.91803	21132	23408	34010	35581	11907	8726	5888	8812
402138	ENSDARG00000087854	si:dkey-108k21.13	protein_coding	E001	exon	25	34553130	34553504	375	+	no	FALSE	TRUE	6212.5	NA	NA	NA	5117.6	NA	NA	NA	4302.6	NA	NA	NA	8541.1	NA	NA	NA	6669	7383	5112	6108	7960	7897	9623	2321
69522	ENSDARG00000014817	ranbp1	protein_coding	E001	exon	5	18502909	18504772	1864	-	no	FALSE	TRUE	6194.7	0.82423	0.093268	0.80268	4057.9	0.6836	-0.1086	6.2286e-12	4862.2	0.58764	0.31753	8.4987e-11	8456.8	0.92868	-0.1031	0.89746	5566	5651	6960	6694	8535	9765	7256	1788
61651	ENSDARG00000013351	cirbpb	protein_coding	E014	exon	22	18520304	18520410	107	-	no	FALSE	TRUE	6277.8	1.3659e-43	0.6463	0	4343.4	0.38666	0.026393	0	4729	3.2118e-06	0.43532	0	8455	0.87359	0.11539	0.026401	5941	6176	5767	7492	9341	6592	9501	1832
19284	ENSDARG00000004735	hnrnpub	protein_coding	E015	exon	20	35165736	35167597	1862	+	no	FALSE	TRUE	3845.8	7.9537e-10	0.37289	1.1297e-09	2812.5	0.11847	-0.17167	8.9124e-09	3294.2	2.0983e-07	0.49737	3.0735e-10	8359.3	0.1498	-0.44029	0.23517	3588	3377	4045	4460	8071	10276	6891	1832
490801	ENSDARG00000100371	eef2b	protein_coding	E008	exon	2	56946944	56947139	196	+	no	FALSE	TRUE	16245	0.92134	-0.053571	2.2582e-12	13542	0.55598	-0.1974	0	11290	0.82639	0.041253	1.3639e-11	8352.1	0.90867	-0.17885	0.12481	17040	19905	11129	18254	11626	6709	7342	6311
128232	ENSDARG00000029150	hsp90ab1	protein_coding	E002	exon	20	51386446	51386589	144	+	no	FALSE	TRUE	12010	0.36486	0.13872	0.0041583	8898.3	0.92314	-0.060907	1.0722e-09	9312.1	0.46403	0.15449	7.8172e-08	8296.9	0.91549	0.22428	0.47896	12141	11564	10519	14405	8009	7231	9532	4576
163717	ENSDARG00000037746	actb1	protein_coding	E006	exon	1	7966736	7966975	240	-	no	FALSE	TRUE	14524	0.57812	0.00080497	0.13973	10231	0.25724	-0.26647	0	10450	0.17196	0.20214	3.6858e-09	8235.2	0.91734	-0.024003	0.15566	13303	15912	13312	16239	8847	8573	7498	3814
532150	ENSDARG00000103919	si:ch73-1a9.3	protein_coding	E004	exon	10	39143212	39143247	36	+	no	FALSE	TRUE	6065.5	0.00014883	-0.13556	4.7369e-08	7114.3	0.17637	0.047521	0	3479.5	0.0079864	-0.20919	3.305e-10	8219.2	0.010124	0.3309	4.8165e-05	9477	9124	2712	3834	5930	6642	11473	3915
188093	ENSDARG00000042566	rps7	protein_coding	E005	exon	20	30471584	30471727	144	-	no	FALSE	TRUE	19259	0.9612	0.0053181	0.021409	11899	0.044704	0.24469	0	15428	0.24922	-0.22043	0	8213	0.89801	0.14276	0.33096	15168	17930	20158	24137	10216	7737	7132	5080
124766	ENSDARG00000028119	sumo3a	protein_coding	E001	exon	6	10834834	10835944	1111	-	no	FALSE	TRUE	3665.7	0.0032524	-0.12954	6.9588e-05	4213.6	0.81297	0.02714	0.12734	2213.1	0.074958	-0.17863	0.24357	8208.4	0.82086	-0.22597	0.60419	5524	5373	2019	2225	7903	8608	8128	2406
35903	ENSDARG00000007960	hnrnpaba	protein_coding	E013	exon	14	6658650	6659292	643	+	no	FALSE	TRUE	4443.2	0.0012614	0.21254	1.088e-09	4424.7	0.0038297	0.15818	0	3413.9	0.96073	0.089183	3.4294e-09	8203.5	0.47669	-0.55477	0.00012079	5551	5188	3515	3869	7938	8409	8268	3042
105412	ENSDARG00000021864	rplp1	protein_coding	E002	exon	19	1903314	1903425	112	-	no	FALSE	TRUE	20383	0.96336	-0.03237	0.0016314	16698	0.0012797	0.12541	7.2171e-07	13511	0.15095	-0.19951	0.10111	8115.8	0.96815	0.057264	0.98642	22688	24359	13987	22224	10489	6835	7476	6700
437932	ENSDARG00000094154	hist2h3c	protein_coding	E001	exon	25	34546698	34547197	500	+	no	FALSE	TRUE	7170.3	NA	NA	NA	5652	NA	NA	NA	4889.5	NA	NA	NA	8075.5	NA	NA	NA	7083	8840	5770	7474	8759	7225	8359	2264
277989	ENSDARG00000061764	ahnak	protein_coding	E005	exon	14	26478356	26498229	19874	+	no	FALSE	TRUE	66691	0.01341	0.17288	1.9258e-09	55476	1.2365e-49	-0.58332	0	45493	2.9677e-14	0.9339	0	8066.8	0.1671	-0.33439	0.26244	74321	78696	55565	62744	13878	6129	5350	24672
68872	ENSDARG00000014690	rps4x	protein_coding	E003	exon	7	51359335	51359506	172	-	no	FALSE	TRUE	17166	0.0089021	-0.084852	0.016697	14266	2.2984e-06	0.29448	0	13215	4.0944e-07	-0.304	2.2746e-11	8063.1	0.74498	0.2245	0.032138	18370	18293	13985	19099	9142	6937	8289	8312
32527	ENSDARG00000007320	rpl7	protein_coding	E002	exon	2	30194559	30194776	218	-	no	FALSE	TRUE	18754	0.93045	0.0626	0.015551	11986	0.96495	-0.26376	0	14430	0.93823	0.33476	0	8053.6	0.98871	-0.13072	0.57823	17313	16669	19725	21735	8861	9292	6347	4663
158954	ENSDARG00000036875	rps12	protein_coding	E004	exon	23	31507201	31507303	103	+	no	FALSE	TRUE	20542	0.62422	0.018549	0.70635	12859	0.4387	-0.14072	1.1204e-11	16556	0.25153	0.17476	0.00018722	8040.7	0.92723	-0.12267	0.79349	16815	18596	21155	26025	10201	8226	6237	5758
84261	ENSDARG00000017624	krt4	protein_coding	E002	exon	6	39312092	39312156	65	-	no	FALSE	TRUE	29795	0.56224	0.21814	3.0518e-05	15642	0.46525	-0.074782	0	24889	0.13254	0.22045	0	8008.1	0.85266	-0.16362	0.021171	19748	24946	31991	42654	11630	9538	3849	5806
304900	ENSDARG00000068992	hspa8	protein_coding	E002	exon	10	29963203	29963242	40	+	no	FALSE	TRUE	11114	0.99509	-0.0044762	1.1664e-10	8684.1	0.59974	0.14592	0	7856.8	0.61198	-0.096227	0.00013789	7888.6	0.89115	0.31285	0.28111	12684	11381	9732	11305	6275	7618	9431	3789
8771	ENSDARG00000002710	ncl	protein_coding	E011	exon	22	36712476	36712602	127	-	no	FALSE	TRUE	3687.2	0.99223	0.0013601	0.00036252	3013.3	0.31657	-0.075687	0	2783.5	0.57922	0.11884	0	7883.4	0.9135	-0.080719	0.016061	3986	3902	3106	3977	7006	7577	8886	1651
173759	ENSDARG00000039669	TSTA3	protein_coding	E010	exon	20	52716692	52720064	3373	+	no	FALSE	TRUE	2612.9	0.16375	-0.21972	0.13857	1803.1	2.2502e-19	-0.59275	0	1780.8	0.0012515	0.4604	1.5811e-08	7864	0.98141	-0.021607	6.3206e-05	2628	2745	2179	3049	8792	10227	5043	510
80954	ENSDARG00000017014	ywhae2	protein_coding	E006	exon	7	71777559	71783613	6055	+	no	FALSE	TRUE	7263.9	0.24592	-0.11649	0.077785	6534.2	0.090385	-0.12658	8.074e-08	5564.8	0.96113	-0.041691	0.0014332	7860.5	0.97618	0.00074246	0.76708	8376	8028	5912	7240	7934	7846	7859	4093
249995	ENSDARG00000058371	krt5	protein_coding	E006	exon	23	10239910	10240074	165	-	no	FALSE	TRUE	10284	0.75841	0.051843	0.0025908	6490.4	0.091766	-0.25868	7.5153e-12	7465.6	0.0066086	0.25775	0	7827.5	0.9769	-0.084593	0.50444	8867	10429	9259	13006	11024	8580	4703	1863
506928	ENSDARG00000101766	ptmab	protein_coding	E003	exon	KN150442.1	35680	35758	79	-	no	FALSE	TRUE	5898.2	3.5998e-13	-0.12975	4.385e-13	5822.1	2.1726e-15	-0.38134	0	2978.5	0.038684	0.20139	2.061e-05	7802	0.59217	0.11048	0.15498	8614	8350	3312	4053	7782	6605	8945	1931
362937	ENSDARG00000077291	rps2	protein_coding	E006	exon	3	18252896	18253055	160	+	no	FALSE	TRUE	24696	0.19687	0.090468	5.27e-10	13926	0.04186	0.17074	0	21217	0.83643	-0.036709	2.7499e-06	7789.2	0.98976	-0.018124	0.91803	17531	20079	29326	31711	10609	8243	5228	6772
177058	ENSDARG00000040295	apoeb	protein_coding	E004	exon	16	24046497	24046650	154	+	no	FALSE	TRUE	1392	0.0059327	0.095617	0.00037951	910.43	0.0046166	0.25937	0	1132.2	0.60353	-0.07645	1.2797e-08	7775	0.22325	0.29569	3.2782e-05	1097	1350	1232	1941	7222	6845	9090	451
456345	ENSDARG00000097102	si:ch73-281n10.2	protein_coding	E011	exon	15	5913484	5913627	144	-	no	FALSE	TRUE	2926.8	0.10564	0.14732	0.088118	2629.6	0.029298	-0.34681	1.611e-13	1763.7	0.01201	0.3144	0	7718.1	0.78014	0.1967	5.8111e-05	3880	3586	1914	2619	7720	6770	8618	1016
157743	ENSDARG00000036629	rps14	protein_coding	E003	exon	21	33422404	33422565	162	+	no	FALSE	TRUE	15398	0.89958	0.0026243	0.85895	10527	0.0096832	0.1316	0	11911	0.073746	-0.2377	0	7690.7	0.94564	0.05568	0.97123	13432	15508	14205	19051	9750	7516	6290	4746
51439	ENSDARG00000011405	rps9	protein_coding	E006	exon	16	31967428	31967550	123	+	no	FALSE	TRUE	16031	0.18051	-0.17104	0	12354	0.38683	0.016603	4.1637e-13	11609	0.0061434	-0.21833	6.2443e-06	7677.9	0.88739	0.11703	0.83558	16973	16945	13853	17263	8765	7587	6957	5614
398814	ENSDARG00000087236	HIST1H4B	protein_coding	E001	exon	25	35812928	35813239	312	-	no	FALSE	TRUE	7639.1	NA	NA	NA	6153.6	NA	NA	NA	4658	NA	NA	NA	7674.1	NA	NA	NA	8640	9541	6254	6686	7614	7380	8029	1852
130445	ENSDARG00000029722	hmgb2a	protein_coding	E004	exon	1	37450976	37451150	175	-	no	FALSE	TRUE	5847.2	0.56161	-0.074161	3.0014e-13	5149.3	0.51059	0.041385	1.0164e-10	3634.9	0.45891	-0.14092	1.0893e-12	7648.9	0.83235	0.11251	0.82296	7116	7419	4473	4876	7704	7536	7750	2048
207313	ENSDARG00000045898	si:ch211-152c2.3	protein_coding	E002	exon	4	830847	831585	739	+	no	FALSE	TRUE	101.18	0.92495	-0.037186	1	103.65	0.87321	0.0362	0.97024	100.73	0.75118	-0.078554	0.95439	7628.4	0.95174	-0.034569	0.98691	99	109	89	113	5530	8448	8558	103
91708	ENSDARG00000019230	rpl7a	protein_coding	E006	exon	5	32686210	32686359	150	-	no	FALSE	TRUE	19498	0.74929	0.037084	0.2378	12874	0.61639	0.029724	7.177e-08	14859	0.94478	-0.0097251	0	7592.8	0.99728	-0.0018073	0.65516	16655	19623	17585	24918	10649	6276	6452	5154
47752	ENSDARG00000010481	bzw1a	protein_coding	E012	exon	22	14100583	14101288	706	+	no	FALSE	TRUE	4684.6	0.062033	0.20046	1.671e-09	2787.3	5.4918e-05	0.48492	0	4001.7	0.0078735	-0.28492	0	7549.9	0.64566	-0.47101	0.41907	3754	3670	5419	5899	8255	10037	4788	1434
161553	ENSDARG00000037350	rpl9	protein_coding	E003	exon	1	22578991	22579148	158	-	no	FALSE	TRUE	18600	0.88971	-0.025338	0.0050757	12716	0.083338	0.27811	0	14408	0.25397	-0.34437	4.2896e-10	7540.3	0.98732	0.046908	0.71625	18038	16892	19544	20406	8344	8506	6081	5771
109733	ENSDARG00000023298	rps27.1	protein_coding	E001	exon	19	8824335	8824631	297	-	no	FALSE	TRUE	15388	0.98323	0.0023241	0.09177	10918	2.2234e-06	0.36975	0	11366	0.023282	-0.2246	3.4067e-09	7524.2	0.95764	-0.2067	0.24761	15633	14933	15246	16315	8003	9664	5253	4532
72782	ENSDARG00000015551	fth1a	protein_coding	E005	exon	7	12683520	12683988	469	+	no	FALSE	TRUE	5925.8	0.85311	0.051213	5.5496e-06	5210.7	0.21931	0.11751	0	3989.3	0.6422	-0.089275	0	7520.2	0.87791	-0.1835	0.063583	6905	7263	4404	5620	8179	8345	6301	2467
128242	ENSDARG00000029150	hsp90ab1	protein_coding	E007	exon	20	51389280	51389340	61	+	no	FALSE	TRUE	12429	0.0084124	-0.35997	0.0041583	10908	0.94873	-0.065025	1.0722e-09	8705.5	0.0051738	-0.33942	7.8172e-08	7511.3	0.76528	0.32984	0.47896	15387	13696	8909	12756	7117	6260	8993	5597
158956	ENSDARG00000036875	rps12	protein_coding	E005	exon	23	31508796	31508897	102	+	no	FALSE	TRUE	18212	0.37022	-0.15107	0.70635	12419	0.62656	-0.0058023	1.1204e-11	14406	0.24972	-0.12944	0.00018722	7491.3	0.96418	0.022573	0.79349	16650	16957	18688	21042	8220	8297	6235	5999
61650	ENSDARG00000013351	cirbpb	protein_coding	E013	exon	22	18519998	18520118	121	-	no	FALSE	TRUE	5265.2	0.41915	0.23897	0	4223.4	0.41599	0.062758	0	3638.9	0.90598	-0.0067951	0	7472.4	0.6694	0.16654	0.026401	6082	5653	4233	5454	7930	5913	8571	1819
141593	ENSDARG00000032725	rps27a	protein_coding	E008	exon	6	6115883	6116014	132	+	no	FALSE	TRUE	20464	0.23243	-0.074426	0.0011296	13906	0.011213	0.27862	0	15290	0.018094	-0.29109	5.4864e-08	7466.7	0.92278	0.12467	0.018149	18817	20475	19491	23851	9076	7136	6556	5497
27746	ENSDARG00000006316	rpl23a	protein_coding	E004	exon	21	26036819	26036995	177	+	no	FALSE	TRUE	16199	0.82265	-0.023127	0.0043886	11319	0.44297	0.10442	0	11444	0.74855	-0.04831	0	7459.9	0.99175	0.03912	0.0069186	15281	17534	14161	18652	10041	6617	6258	3863
270151	ENSDARG00000060977	zgc:153018	protein_coding	E001	exon	14	46352694	46356248	3555	-	no	FALSE	TRUE	1779.6	0.53953	0.068011	0.88651	1317.5	9.8704e-06	-0.35143	1.9114e-05	1279.9	3.286e-07	0.39619	5.139e-07	7449.8	0.2204	-0.22614	0.35396	1796	1894	1394	2147	8203	7959	6443	545
46533	ENSDARG00000010246	prmt1	protein_coding	E001	exon	3	32225119	32226377	1259	-	no	FALSE	TRUE	6074.7	0.82254	0.055781	0.0026969	4402.3	0.4757	0.095317	0	4376.2	0.90508	-0.069848	1.4082e-09	7447.8	0.021006	-0.39762	0.029343	6127	6293	5978	6148	9313	8015	5524	1756
105414	ENSDARG00000021864	rplp1	protein_coding	E003	exon	19	1903944	1904018	75	-	no	FALSE	TRUE	19407	0.90917	-0.020457	0.0016314	15334	0.0075991	-0.18684	7.2171e-07	12431	0.031974	0.1252	0.10111	7427	0.96227	-0.040486	0.98642	21270	23349	13064	21606	10248	6031	6540	5118
484745	ENSDARG00000099865	hnrnpabb	protein_coding	E011	exon	21	3019135	3019223	89	+	no	FALSE	TRUE	2261.2	0.53361	-0.093028	0.0006661	2031.4	0.021147	0.29759	6.5192e-08	1640.2	0.008228	-0.41195	0.00012393	7414.9	0.99213	-0.02721	0.018385	2732	2536	1777	2170	5719	8331	7943	1150
152838	ENSDARG00000035692	rps3a	protein_coding	E003	exon	1	23665877	23666064	188	+	no	FALSE	TRUE	19196	0.89345	0.019075	0.21238	11564	0.82323	-0.008341	6.7959e-05	16114	0.80025	0.01365	5.5999e-06	7407.8	0.91095	0.060731	0.99446	14591	16578	20205	25670	9422	7353	5932	5669
481285	ENSDARG00000099572	hmgn2	protein_coding	E007	exon	16	51319262	51319851	590	+	no	FALSE	TRUE	17092	0.29227	0.18349	7.0937e-05	16441	0.042616	-0.38859	0	9229.4	0.0041625	0.35624	1.3377e-08	7361.8	2.4407e-06	-0.52685	2.9502e-06	23582	23769	10498	12471	9601	6892	6087	5853
13154	ENSDARG00000003599	rpl3	protein_coding	E002	exon	3	29737073	29737288	216	-	no	FALSE	TRUE	16956	0.70719	-0.017843	7.5553e-05	13565	0.13811	-0.12346	0	12073	0.50797	0.09954	0.00069629	7329.5	0.9114	0.082035	0.97333	17802	19283	13458	18427	9660	6535	6278	6273
91432	ENSDARG00000019181	rpsa	protein_coding	E004	exon	6	7558015	7558143	129	-	no	FALSE	TRUE	23177	0.95098	0.011517	0.0051924	17322	0.1052	-0.13386	0.00015725	17897	0.12056	0.13823	0	7324.8	0.94281	-0.14578	0.00078485	20984	25126	20785	26907	10646	5938	6040	8910
420790	ENSDARG00000091446	si:dkey-261m9.17	protein_coding	E001	exon	25	34642429	34642740	312	-	no	FALSE	TRUE	7929.5	NA	NA	NA	5138.4	NA	NA	NA	5410.3	NA	NA	NA	7304.8	NA	NA	NA	7045	8678	8027	8242	8520	6936	6734	1147
19419	ENSDARG00000004757	ybx1	protein_coding	E002	exon	8	47153365	47153704	340	-	no	FALSE	TRUE	6197.8	0.00052492	0.16024	0.00088588	4682.5	2.8086e-24	-0.66298	0	4958	1.4724e-20	0.76066	0	7237.3	0.62086	-0.20691	0	5996	6113	5701	7249	6865	7684	7161	2673
128250	ENSDARG00000029150	hsp90ab1	protein_coding	E011	exon	20	51392720	51392867	148	+	no	FALSE	TRUE	13809	0.82741	0.053825	0.0041583	10216	0.054079	-0.30387	1.0722e-09	10212	0.0053945	0.31246	7.8172e-08	7226	0.96166	-0.074815	0.47896	13492	14624	10978	16974	9374	5307	7335	4588
250523	ENSDARG00000058451	rpl6	protein_coding	E002	exon	8	2436907	2437091	185	-	no	FALSE	TRUE	17680	0.77023	0.044848	0.091527	13152	0.74973	0.01924	1.9797e-07	13796	0.95305	-0.0011946	0.00038768	7217.9	0.89864	0.098998	0.84177	16908	17910	15529	21225	8744	5949	7221	6914
233406	ENSDARG00000055996	rps8a	protein_coding	E014	exon	2	26845857	26846013	157	+	no	FALSE	TRUE	13049	0.98199	-0.042166	0.088579	10415	0.0049199	0.41046	2.3534e-09	10866	6.2255e-08	-0.45084	0	7214.4	0.98788	0.02546	0.42859	13282	12387	12059	15036	7239	7772	6729	6874
91700	ENSDARG00000019230	rpl7a	protein_coding	E002	exon	5	32684253	32684322	70	-	no	FALSE	TRUE	17857	0.35196	-0.063624	0.2378	11847	4.419e-08	-0.29689	7.177e-08	12939	0.068972	0.21676	0	7214	0.95842	-0.052112	0.65516	15963	18561	16177	21504	9580	6585	5984	3911
165659	ENSDARG00000038068	ddx5	protein_coding	E002	exon	3	25139573	25140262	690	-	no	FALSE	TRUE	3803.5	0.11289	-0.087097	2.8383e-05	3556.4	0.046014	0.13691	0.0024493	3612.7	0.029159	-0.28651	8.436e-05	7206.3	0.99585	0.003268	0.32146	3750	3808	3851	3938	6874	8192	6610	3228
104462	ENSDARG00000021669	sec61a1	protein_coding	E001	exon	6	40067665	40068901	1237	-	no	FALSE	TRUE	6903.1	0.82216	0.10914	0.5048	4735.7	0.078168	0.24721	1.4889e-07	5234.5	0.61341	-0.28403	3.1731e-07	7200.5	0.89113	-0.17042	0.7905	6264	6928	6520	8166	8080	8246	5608	2010
105410	ENSDARG00000021864	rplp1	protein_coding	E001	exon	19	1902223	1902532	310	-	no	FALSE	TRUE	17120	0.68174	-0.17335	0.0016314	14874	0.01622	0.26398	7.2171e-07	11188	0.045257	-0.47707	0.10111	7193.6	0.83575	0.23973	0.98642	20743	20499	11827	16934	8241	6347	7186	6464
162432	ENSDARG00000037488	canx	protein_coding	E001	exon	14	16127085	16129511	2427	-	no	FALSE	TRUE	7461.6	0.18936	-0.2682	2.7829e-07	5502.8	0.0037487	-0.42293	1.7708e-06	5586.9	0.69227	0.090697	1.0988e-10	7183.9	0.98223	-0.017321	0.42661	7455	7583	6899	8250	8697	7241	5995	2551
550111	ENSDARG00000105393	si:ch1073-159d7.6	protein_coding	E001	exon	7	6323202	6323664	463	-	no	FALSE	TRUE	5135.4	NA	NA	NA	4658.7	NA	NA	NA	3330.5	NA	NA	NA	7159.7	NA	NA	NA	6276	6472	3746	4501	5984	6420	8783	2147
341330	ENSDARG00000075211	chd7	protein_coding	E002	exon	2	22107608	22109712	2105	-	no	FALSE	TRUE	4404.2	0.80922	0.058112	0.0017544	4750.8	0.24513	0.18024	0	3694.8	0.61891	-0.12879	8.26e-14	7139.5	0.97873	-0.021265	0.027337	5376	5326	3112	4192	7086	7095	7260	3870
209194	ENSDARG00000051783	rplp0	protein_coding	E005	exon	5	1690560	1690647	88	-	no	FALSE	TRUE	27883	0.13783	0.19507	0	14226	0.98627	0.071422	0	24470	0.039368	0.14362	0	7136	0.87597	-0.21998	0.00083682	17427	21577	33570	38589	11143	6923	4253	6484
188091	ENSDARG00000042566	rps7	protein_coding	E004	exon	20	30470835	30470899	65	-	no	FALSE	TRUE	16409	0.69747	-0.031742	0.021409	10834	5.601e-20	0.62874	0	13563	4.4806e-14	-0.64075	0	7125.8	0.66903	0.23135	0.33096	13307	15317	16849	20520	8671	6591	6448	5733
67125	ENSDARG00000014329	npm1a	protein_coding	E013	exon	10	22075001	22075306	306	+	no	FALSE	TRUE	3362.6	0.33781	0.20407	0	2113.9	0.90033	-0.021625	8.219e-08	2622.5	0.50816	0.2014	0	7102.9	0.23401	-0.32213	7.5352e-06	2975	2995	3504	4050	6464	7244	7510	839
484735	ENSDARG00000099865	hnrnpabb	protein_coding	E005	exon	21	3017336	3017494	159	+	no	FALSE	TRUE	2734.9	0.029723	0.14389	0.0006661	2161.3	0.65616	-0.050602	6.5192e-08	1970.7	0.11963	0.17312	0.00012393	7091.1	0.94738	-0.081177	0.018385	3020	2875	2432	2766	6197	7533	7424	1011
249927	ENSDARG00000058358	krt8	protein_coding	E006	exon	23	10316729	10316824	96	-	no	FALSE	TRUE	3546	0.023022	0.18877	0.0013921	2030	0.00020766	-0.51474	0	2763.5	7.2114e-10	0.61481	1.0052e-09	7077.6	0.72091	-0.2715	0.56971	2625	3336	3458	4851	8916	9062	3888	636
94910	ENSDARG00000019778	rps6	protein_coding	E002	exon	1	44342801	44342958	158	-	no	FALSE	TRUE	19263	0.62085	-0.08277	0.016931	13640	0.7655	0.057452	0	14496	0.1421	-0.11728	5.5016e-07	7070.7	0.89587	0.083772	0.39436	18066	19666	17677	22483	9382	5658	6593	5984
335056	ENSDARG00000074624	si:ch211-198a12.6	protein_coding	E001	exon	13	18378412	18381844	3433	+	no	FALSE	TRUE	6570.4	NA	NA	NA	5484.3	NA	NA	NA	5312.2	NA	NA	NA	7064	NA	NA	NA	6812	6803	5916	7085	6712	7203	7250	3546
429290	ENSDARG00000092807	RPL41	protein_coding	E003	exon	23	25379647	25379669	23	+	no	FALSE	TRUE	15119	0.26153	-0.032306	4.8767e-06	9066.9	4.1905e-09	-0.21239	0	10875	0.0019868	0.18436	8.8193e-06	7058.5	0.98225	-0.10209	0.021199	12429	15316	14643	18577	10691	7653	3734	2023
484733	ENSDARG00000099865	hnrnpabb	protein_coding	E004	exon	21	3016163	3016331	169	+	no	FALSE	TRUE	2638.6	0.7405	0.059273	0.0006661	2148.4	0.77891	-0.039944	6.5192e-08	1869.3	0.50538	0.077999	0.00012393	7051.5	0.98265	-0.0010095	0.018385	3031	2821	2253	2615	5869	7465	7634	1011
164245	ENSDARG00000037870	actb2	protein_coding	E005	exon	3	40386344	40386473	130	-	no	FALSE	TRUE	9388.1	0.057363	0.093882	5.8871e-11	7015.5	1.2491e-06	0.39075	0	7321.4	0.11094	-0.14174	3.8197e-10	7034	0.79183	0.17801	0.97222	8826	9722	8673	10742	7649	7708	5983	3705
128238	ENSDARG00000029150	hsp90ab1	protein_coding	E005	exon	20	51388223	51388382	160	+	no	FALSE	TRUE	12884	0.30678	-0.062678	0.0041583	9799.2	4.7369e-08	-0.41897	1.0722e-09	9155.4	0.00055839	0.3095	7.8172e-08	7026.9	0.97888	0.018676	0.47896	13864	13496	10066	14962	8164	5656	7424	4121
365970	ENSDARG00000077587	HIST2H3D	protein_coding	E001	exon	25	34645565	34645975	411	-	no	FALSE	TRUE	6157.3	NA	NA	NA	4367.8	NA	NA	NA	4697.7	NA	NA	NA	7016.4	NA	NA	NA	5589	6369	5506	7444	7114	7358	6669	2006
74019	ENSDARG00000015862	rpl5b	protein_coding	E006	exon	6	29099178	29099355	178	+	no	FALSE	TRUE	13011	0.41959	-0.079748	0.0091081	9411.8	1.7963e-10	0.36712	0	10175	9.0485e-08	-0.56746	0	7007.9	0.96384	0.094803	0.22377	12256	12875	12108	15338	8492	6909	5982	4792
152841	ENSDARG00000035692	rps3a	protein_coding	E005	exon	1	23667634	23667743	110	+	no	FALSE	TRUE	17224	0.93041	-0.0045267	0.21238	10639	0.27025	0.0979	6.7959e-05	14549	0.39318	-0.11599	5.5999e-06	6999.5	0.97401	-0.051531	0.99446	13487	14762	18334	22539	8724	7434	5303	5530
8788	ENSDARG00000002710	ncl	protein_coding	E021	exon	22	36718519	36718642	124	-	no	FALSE	TRUE	3071.8	0.961	-0.011517	0.00036252	2575	0.86479	0.055479	0	2363.3	0.87556	-0.025347	0	6988.8	0.92038	0.1051	0.016061	3277	3323	2676	3188	6124	6136	8472	1513
128248	ENSDARG00000029150	hsp90ab1	protein_coding	E010	exon	20	51392452	51392642	191	+	no	FALSE	TRUE	12752	0.5154	0.11288	0.0041583	10013	0.01199	0.24476	1.0722e-09	10281	0.2571	-0.17722	7.8172e-08	6944.9	0.98762	0.0048661	0.47896	12257	13154	10205	16126	8550	5225	7294	6065
193988	ENSDARG00000043509	rpl11	protein_coding	E003	exon	19	44187926	44188032	107	+	no	FALSE	TRUE	15958	0.13854	0.051814	0.079891	7010.6	0.42345	0.032503	2.0967e-07	14338	0.95652	0.053388	1.6407e-10	6933.2	0.99773	-0.062612	0.059028	9573	10246	20275	23299	8263	9167	3912	2765
427435	ENSDARG00000092553	slc25a5	protein_coding	E002	exon	14	32541855	32541995	141	-	no	FALSE	TRUE	11952	0.14082	0.053798	0	8057	0.904	-0.050763	2.0813e-10	8932.6	0.74694	0.12701	9.2539e-05	6926.9	0.98668	-0.026152	0.38458	10898	11940	10638	14863	8574	6275	6275	3132
136797	ENSDARG00000031495	seta	protein_coding	E005	exon	8	2529774	2529900	127	-	no	FALSE	TRUE	3828.5	0.20427	-0.088992	1.8577e-05	3145.2	0.019272	0.13408	1.1266e-08	2670.1	0.02312	-0.28968	2.1273e-07	6907.8	0.91967	0.14939	0.088814	4358	4256	3119	3843	6241	7012	7369	1445
129140	ENSDARG00000029406	h2afx	protein_coding	E001	exon	5	29934549	29935174	626	-	no	FALSE	TRUE	4363.9	NA	NA	NA	2904.4	NA	NA	NA	3189.7	NA	NA	NA	6898.6	NA	NA	NA	3949	4454	4108	5117	6659	8013	6112	1004
490795	ENSDARG00000100371	eef2b	protein_coding	E005	exon	2	56944656	56944834	179	+	no	FALSE	TRUE	13232	0.99344	-0.01966	2.2582e-12	11105	0.91837	-0.067441	0	9445.5	0.91856	-0.055057	1.3639e-11	6890.9	0.98968	-0.0094123	0.12481	14724	15054	9593	14588	8867	5617	6547	5564
225735	ENSDARG00000054818	rpl32	protein_coding	E003	exon	22	31094025	31094206	182	+	no	FALSE	TRUE	16059	0.036152	0.064222	4.8758e-09	10536	0.94404	-0.027205	0	11318	0.53756	0.23212	0	6886	0.92849	-0.12121	0.16402	14331	17087	15021	18464	9494	6255	5468	2955
98802	ENSDARG00000020504	h3f3a	protein_coding	E003	exon	3	47824512	47824665	154	-	no	FALSE	TRUE	3968.1	0.96346	0.0070881	0.87268	3023.5	0.10499	-0.1451	1.6933e-07	2756.1	0.22124	0.23162	3.2389e-12	6878.2	0.90652	0.0317	0.4075	3952	4594	3476	4077	6264	8451	5967	1192
314688	ENSDARG00000070265	zgc:110434	protein_coding	E001	exon	25	34628446	34628832	387	+	no	FALSE	TRUE	5994.3	NA	NA	NA	5117.9	NA	NA	NA	4176.8	NA	NA	NA	6855.1	NA	NA	NA	6603	7214	4986	5588	6707	7140	6749	2494
172149	ENSDARG00000039347	rps24	protein_coding	E007	exon	13	30098500	30098709	210	+	no	FALSE	TRUE	18251	0.067536	-0.10311	2.2865e-05	12588	3.4946e-06	0.15064	0	12753	0.00056407	-0.19253	0	6852.7	0.73053	0.16444	0.23495	18157	18793	17107	19762	8396	6106	6367	3971
425111	ENSDARG00000092170	apoc1	protein_coding	E005	exon	16	24058377	24058686	310	+	no	FALSE	TRUE	4960.9	1.3066e-19	0.48855	0	3208.2	6.0017e-16	-0.62581	0	3332	6.3738e-27	1.0515	0	6840.2	7.9006e-08	-0.79189	9.2832e-08	4439	5483	4484	5670	8520	8011	4510	639
249993	ENSDARG00000058371	krt5	protein_coding	E005	exon	23	10239695	10239820	126	-	no	FALSE	TRUE	8829.8	0.69171	0.07314	0.0025908	5628.8	0.983	-0.044418	7.5153e-12	6539.9	0.73878	0.064641	0	6834.5	0.92868	-0.11186	0.50444	7641	8788	8403	10799	9152	7964	4046	1840
506930	ENSDARG00000101766	ptmab	protein_coding	E004	exon	KN150442.1	35836	35898	63	-	no	FALSE	TRUE	5050.5	2.9432e-05	-0.068646	4.385e-13	5001.8	5.663e-05	-0.2062	0	2677.8	0.3926	0.087739	2.061e-05	6825.9	0.35709	0.16819	0.15498	7227	7097	2935	3553	6694	5678	8006	1841
91706	ENSDARG00000019230	rpl7a	protein_coding	E005	exon	5	32685069	32685209	141	-	no	FALSE	TRUE	17577	0.25083	0.10668	0.2378	11497	0.024561	0.18432	7.177e-08	13790	0.47546	-0.094029	0	6806.4	0.99799	-0.01464	0.65516	14307	17502	16139	23000	9956	5314	5748	5031
153803	ENSDARG00000035871	rpl30	protein_coding	E005	exon	19	33270271	33270401	131	+	no	FALSE	TRUE	14746	0.88104	0.048608	1.3977e-05	7919	0.0037844	0.26021	0	12503	0.028468	-0.17934	0	6791.3	0.95433	-0.063434	0.011218	10038	12049	16960	19897	8574	8015	4333	3337
13158	ENSDARG00000003599	rpl3	protein_coding	E004	exon	3	29737567	29737727	161	-	no	FALSE	TRUE	14838	0.31769	0.073418	7.5553e-05	12304	5.8889e-08	0.33094	0	11529	0.00033693	-0.26294	0.00069629	6779.7	0.98232	0.039876	0.97333	15489	15964	12077	16747	8725	6353	5691	7289
166363	ENSDARG00000038239	tnpo2	protein_coding	E025	exon	3	18685915	18689492	3578	+	no	FALSE	TRUE	4050.6	0.40145	-0.1631	0.00065374	3393.4	1.3393e-11	-0.41729	1.8807e-11	2786.3	0.24885	0.30041	0.00034322	6772.1	0.81273	-0.08657	0.74998	4597	4697	3031	4191	6787	7818	5849	1558
217877	ENSDARG00000053291	pnrc2	protein_coding	E003	exon	16	33150736	33150914	179	-	no	FALSE	TRUE	3396.7	0.052626	-0.1053	4.05e-08	4008.9	0.23549	0.087794	1.0709e-05	2056.1	0.0040582	-0.20272	0.0020654	6769.4	0.85004	0.016115	0.86025	5379	4887	1630	2168	5211	8323	6609	2365
138013	ENSDARG00000031776	zgc:92066	protein_coding	E011	exon	3	31968704	31968829	126	+	no	FALSE	TRUE	1131	0.94769	-0.057783	6.6391e-08	802.59	0.79121	-0.065448	0	810.48	0.85507	0.18548	1.2428e-07	6754.3	0.47837	-0.29756	0.63143	1060	1231	1055	1229	7531	8161	4912	300
147036	ENSDARG00000034344	pcdh19	protein_coding	E007	exon	14	40019555	40021701	2147	-	no	FALSE	TRUE	3436.6	0.37882	0.055463	0.0039996	4859.8	0.20334	0.29174	1.032e-09	3526.8	0.69358	-0.14958	4.0983e-09	6746.7	0.82901	-0.014005	0.045107	4734	4406	2508	2431	6683	5745	7741	5281
420730	ENSDARG00000091419	nrarpa	protein_coding	E001	exon	10	10902521	10905918	3398	-	no	FALSE	TRUE	3786.7	0.75277	-0.017929	0.98967	3655.4	0.043592	-0.10714	0.046351	2721.4	0.26009	0.05974	0.72209	6737.9	0.99406	-0.0042926	0.99891	4782	4514	2772	3408	7143	6499	6676	2203
8769	ENSDARG00000002710	ncl	protein_coding	E010	exon	22	36712266	36712396	131	-	no	FALSE	TRUE	3291.6	0.79723	0.057975	0.00036252	2557.9	0.0071049	-0.28607	0	2437.5	0.021184	0.38616	0	6727.2	0.46394	-0.2172	0.016061	3365	3538	2801	3651	6613	6377	7170	1249
431446	ENSDARG00000093125	si:ch1073-55a19.2	protein_coding	E022	exon	9	103942	108280	4339	+	no	FALSE	TRUE	4052.6	0.097545	-0.091017	0.00029212	4066.4	0.25537	-0.086606	3.8719e-07	3889.4	0.98413	-0.019045	0.0014924	6724.6	0.40195	0.38074	0.31957	4093	4356	3674	4293	6688	6166	7296	3831
8753	ENSDARG00000002710	ncl	protein_coding	E002	exon	22	36704690	36705331	642	-	no	FALSE	TRUE	3214.4	0.0040252	0.21466	0.00036252	2280.7	2.8996e-14	-0.55239	0	2383.2	1.9714e-09	0.80947	0	6660.5	0.02175	-0.49035	0.016061	3187	3182	3088	3530	6583	7159	6305	958
362939	ENSDARG00000077291	rps2	protein_coding	E007	exon	3	18253143	18253234	92	+	no	FALSE	TRUE	21219	0.13686	0.064912	5.27e-10	11976	0.65876	0.093995	0	18037	0.92654	0.01473	2.7499e-06	6646.1	0.99774	0.012417	0.91803	15199	17478	25317	26766	8926	7063	4532	5579
27744	ENSDARG00000006316	rpl23a	protein_coding	E003	exon	21	26036410	26036590	181	+	no	FALSE	TRUE	13614	0.21884	-0.12675	0.0043886	10224	4.364e-10	0.44133	0	9720.7	0.00014447	-0.48688	0	6598.2	0.43685	0.22851	0.0069186	13175	15420	11085	15610	8395	5705	6047	4252
483791	ENSDARG00000099776	glula	protein_coding	E013	exon	2	19342235	19343286	1052	+	no	FALSE	TRUE	1570.8	0.024513	0.29253	0.0012261	1018.3	2.3506e-06	-0.56763	4.2883e-06	1125.7	5.0441e-07	0.90983	1.9152e-07	6592.5	0.00052025	-0.819	0.00037352	1346	1673	1315	2028	6530	7851	5536	298
102035	ENSDARG00000021124	cfl1	protein_coding	E006	exon	14	30460013	30461241	1229	+	no	FALSE	TRUE	8554.1	0.46152	-0.059388	0.34281	7584.9	0.9004	-0.056691	0	5461.8	0.65534	-0.071489	0.00032812	6585.8	0.86457	-0.082627	0.92199	10563	10532	6153	7727	7079	6575	6248	3249
526593	ENSDARG00000103459	EVPL	protein_coding	E002	exon	KN149912.1	57474	60973	3500	-	no	FALSE	TRUE	10149	0.27513	-0.15263	3.5794e-11	7766.2	0.34187	-0.10558	1.5924e-11	7578.3	0.94636	-0.0041152	1.5975e-13	6547.3	0.86291	0.16197	0.27406	10383	10582	10135	9905	8766	7506	3989	3789
331114	ENSDARG00000074260	FP236812.1	protein_coding	E001	exon	7	73623445	73623831	387	-	no	FALSE	TRUE	6030	NA	NA	NA	4975.5	NA	NA	NA	3941.6	NA	NA	NA	6530	NA	NA	NA	6622	7453	4677	5828	6369	5786	7365	1954
14974	ENSDARG00000003920	setb	protein_coding	E001	exon	21	13130056	13130894	839	-	no	FALSE	TRUE	4423.5	0.00081347	0.12623	0.0013902	3241.4	0.27092	0.025031	1.0049e-12	3259.2	0.67261	0.057103	1.216e-08	6527.7	0.011712	-0.40757	0.015888	4612	4364	4186	4727	6884	7419	5478	1418
427438	ENSDARG00000092553	slc25a5	protein_coding	E004	exon	14	32543578	32543824	247	-	no	FALSE	TRUE	10121	0.96758	0.0012531	0	7016.4	0.46499	0.027842	2.0813e-10	7538.3	0.51266	-0.0021486	9.2539e-05	6483.6	0.65317	0.17774	0.38458	9076	10634	8800	12461	7309	5867	6436	2855
533685	ENSDARG00000104034	arid3b	protein_coding	E001	exon	25	28544755	28546738	1984	-	no	FALSE	TRUE	3391	0.64156	0.043164	0.13482	2558.8	3.8273e-37	-0.756	0	2513.5	8.14e-10	0.77653	1.1334e-09	6479	0.79527	-0.08669	0.14904	3477	3501	3111	3639	6756	6149	6598	1197
91436	ENSDARG00000019181	rpsa	protein_coding	E006	exon	6	7560202	7560320	119	-	no	FALSE	TRUE	16679	0.76566	-0.0218	0.0051924	12770	0.50963	-0.051325	0.00015725	12941	0.81619	0.022877	0	6463.8	0.95781	0.033986	0.00078485	16312	17281	14337	19658	8221	5728	5800	6871
55067	ENSDARG00000012076	apoa1a	protein_coding	E004	exon	5	37380620	37381368	749	+	no	FALSE	TRUE	14351	9.5808e-14	-0.18455	1.5854e-13	8757.7	0.0078971	-0.093934	9.5621e-08	11742	0.46858	-0.15479	0.00050143	6461.5	0.86047	-0.097733	0.73846	10329	13709	12891	20936	7753	5133	6697	3969
35123	ENSDARG00000007836	ctsla	protein_coding	E012	exon	5	44210295	44210767	473	+	no	FALSE	TRUE	3623.6	5.3318e-05	0.18054	8.592e-05	2064.4	2.4701e-24	-0.77264	0	2860.2	6.9725e-24	0.99826	0	6458.3	0.00057386	-0.50647	0.00071645	2655	3356	2991	5634	6000	7936	5510	684
23259	ENSDARG00000005513	naca	protein_coding	E007	exon	23	17946597	17946682	86	+	no	FALSE	TRUE	9931.5	0.11897	0.057458	0.011558	7737.1	0.029302	0.14009	5.2137e-13	7144.9	0.47029	-0.082733	1.8558e-07	6448.1	0.88669	0.18937	0.01223	10607	10632	8294	10798	7132	5532	6782	3518
490797	ENSDARG00000100371	eef2b	protein_coding	E006	exon	2	56946093	56946198	106	+	no	FALSE	TRUE	12592	0.23708	-0.16516	2.2582e-12	10956	0.79394	-0.13853	0	8612.5	0.50333	-0.12863	1.3639e-11	6443.2	0.82694	-0.15177	0.12481	14900	14771	8681	13107	8380	5600	5737	5277
61645	ENSDARG00000013351	cirbpb	protein_coding	E008	exon	22	18519472	18519530	59	-	no	FALSE	TRUE	4018.3	0.69651	0.050598	0	3381.7	0.86534	-0.041091	0	2617.4	0.64589	-0.092059	0	6440.9	0.87759	0.090069	0.026401	4858	4653	2880	4021	6857	5325	7164	1372
84095	ENSDARG00000017591	fat1a	protein_coding	E011	exon	1	16788255	16792325	4071	+	no	FALSE	TRUE	8222.9	0.049842	-0.067526	0	6529.5	1.7001e-06	-0.34414	3.0733e-06	6494.7	0.91456	0.32284	2.6953e-10	6427.3	0.35216	-0.27411	0.014225	8246	8501	8631	7788	8996	5533	5276	3828
218596	ENSDARG00000053457	rpl23	protein_coding	E003	exon	3	33293789	33293917	129	-	no	FALSE	TRUE	12505	0.010718	-0.097731	0.0020655	9890.9	2.413e-08	0.28632	0	8720.7	1.7851e-07	-0.4952	0	6412.9	0.72982	0.12981	7.8344e-07	13101	14385	10076	13293	7830	6296	5452	4247
395742	ENSDARG00000086604	si:ch211-113a14.25	protein_coding	E001	exon	25	35817418	35817804	387	-	no	FALSE	TRUE	5122.6	NA	NA	NA	4266.3	NA	NA	NA	3429.5	NA	NA	NA	6409	NA	NA	NA	5385	6492	3937	5067	6539	6488	6271	1814
489857	ENSDARG00000100279	zgc:165551	protein_coding	E001	exon	7	6219183	6219642	460	-	no	FALSE	TRUE	5720.3	NA	NA	NA	4769.3	NA	NA	NA	4258.3	NA	NA	NA	6381.1	NA	NA	NA	6048	6454	5070	5639	5491	6395	7095	2598
109838	ENSDARG00000023323	ywhaqb	protein_coding	E006	exon	17	32571553	32573138	1586	+	no	FALSE	TRUE	7471.4	0.56388	0.042437	0.62885	5301.4	9.8195e-06	-0.17225	0	5725.8	0.0045893	0.12106	5.5417e-09	6378.4	0.90183	-0.064821	0.42394	7078	7390	6988	8734	7314	6677	5415	2471
29613	ENSDARG00000006691	rpl12	protein_coding	E007	exon	5	32286185	32286271	87	+	no	FALSE	TRUE	12696	0.94223	-0.028226	0.30671	8442.8	0.025627	-0.30539	0	8936.9	0.077715	0.31584	3.6319e-07	6374.1	0.87246	-0.11639	0.90756	12642	12417	11545	14755	7763	7444	4359	2464
68870	ENSDARG00000014690	rps4x	protein_coding	E002	exon	7	51359092	51359249	158	-	no	FALSE	TRUE	15928	0.65782	-0.029893	0.016697	11618	9.0541e-40	-0.55346	0	11102	1.7209e-11	0.59908	2.2746e-11	6368.3	0.81505	-0.089043	0.032138	16486	16880	13484	17778	8337	5462	5694	4203
91704	ENSDARG00000019230	rpl7a	protein_coding	E004	exon	5	32684883	32684962	80	-	no	FALSE	TRUE	14743	0.8573	-0.0064477	0.2378	10040	0.01793	0.14797	7.177e-08	11258	0.075094	-0.17217	0	6361	0.89545	0.1036	0.65516	12961	14945	13373	18304	8268	5516	5679	4303
44841	ENSDARG00000009830	hdlbpa	protein_coding	E001	exon	6	26884278	26885490	1213	-	no	FALSE	TRUE	11593	0.0058861	0.10568	0.0011828	7928.5	4.233e-65	-0.99402	0	8023	2.5202e-37	1.0762	0	6326.1	0.24777	-0.26969	0.40056	11414	12083	10116	13357	7394	6334	5523	2336
527236	ENSDARG00000103515	vcana	protein_coding	E001	exon	5	45860895	45868241	7347	+	no	FALSE	TRUE	5187	0.014044	-0.11062	0.027253	3710.8	0.3113	0.071019	0.081978	3903	0.032799	-0.20612	0.0048456	6308	0.7896	0.1258	0.90924	4904	5320	5028	5697	6776	3907	8155	1658
249991	ENSDARG00000058371	krt5	protein_coding	E004	exon	23	10239424	10239535	112	-	no	FALSE	TRUE	8326.2	0.23361	0.14932	0.0025908	5085.9	0.18429	-0.18822	7.5153e-12	6213.1	0.086978	0.28462	0	6291.9	0.77803	-0.19314	0.50444	7005	8029	8105	10419	8780	7205	3564	1524
180967	ENSDARG00000041182	rpl4	protein_coding	E002	exon	18	19462328	19462448	121	-	no	FALSE	TRUE	16249	0.90962	0.031908	0.0017348	10809	1.1306e-07	-0.39887	1.7041e-12	11506	0.01994	0.48349	3.1514e-05	6288.3	0.93031	-0.061656	0.55915	14932	17012	15397	18315	8697	5439	5220	3244
218594	ENSDARG00000053457	rpl23	protein_coding	E002	exon	3	33292645	33292758	114	-	no	FALSE	TRUE	12909	0.93532	-0.013709	0.0020655	9653.8	0.82043	0.044726	0	8927.1	0.83253	-0.16909	0	6267	0.97852	-0.010014	7.8344e-07	13146	14423	11017	13810	8105	6146	4982	3603
136799	ENSDARG00000031495	seta	protein_coding	E006	exon	8	2529984	2530097	114	-	no	FALSE	TRUE	3410.5	0.021799	-0.12863	1.8577e-05	2878	6.5664e-05	0.23868	1.1266e-08	2394.8	0.0001416	-0.43405	2.1273e-07	6255.9	0.60572	0.30846	0.088814	3917	3856	2741	3370	5367	6100	7122	1402
506926	ENSDARG00000101766	ptmab	protein_coding	E002	exon	KN150442.1	35503	35600	98	-	no	FALSE	TRUE	4826.5	0.081943	-0.024639	4.385e-13	4606.6	3.417e-17	-0.48537	0	2474	0.001601	0.41102	2.061e-05	6237	0.91899	-0.14897	0.15498	6853	6696	2780	3556	6855	5537	6425	1435
244690	ENSDARG00000057556	rpl17	protein_coding	E007	exon	21	19030415	19030606	192	+	no	FALSE	TRUE	12675	0.98533	-0.0034089	0.77077	8198.4	0.023854	0.28688	0	10078	0.067566	-0.27154	4.5352e-07	6163.6	0.90867	0.32079	0	11092	11452	13032	15420	6840	6850	5049	3698
209184	ENSDARG00000051775	zgc:110434	protein_coding	E001	exon	25	34559684	34560070	387	+	no	FALSE	TRUE	5780.3	NA	NA	NA	4825.8	NA	NA	NA	3944.3	NA	NA	NA	6161.8	NA	NA	NA	6175	7112	5025	5183	5554	6126	6700	2161
526288	ENSDARG00000103433	rpl14	protein_coding	E003	exon	19	48708184	48708283	100	-	no	FALSE	TRUE	13696	0.35151	-0.045389	0.0022716	10521	0.0033713	0.13687	0	9542.7	0.0052497	-0.29027	0	6146.5	0.83068	0.17463	0.095743	14432	15163	11434	14604	7343	5598	5747	4260
42950	ENSDARG00000009484	arf1	protein_coding	E001	exon	2	3220758	3225359	4602	-	no	FALSE	TRUE	5479.8	0.69317	-0.19054	2.1965e-07	4745.3	0.25172	-0.13548	1.4104e-09	3850.2	0.96566	0.0046761	0.016006	6144.4	0.99162	-0.031359	0.21417	6332	6357	4273	5369	6185	6406	5909	2404
158711	ENSDARG00000036834	krt92	protein_coding	E004	exon	19	5434281	5434442	162	-	no	FALSE	TRUE	5001.4	0.34331	-0.088273	0.028384	2532.4	0.046641	0.23531	2.422e-11	4236.2	0.003218	-0.32993	8.4584e-14	6142.6	0.75381	0.22744	0.19571	3506	3739	4445	8429	7394	7581	3899	936
116592	ENSDARG00000025581	rpl10	protein_coding	E001	exon	23	19786214	19786437	224	-	no	FALSE	TRUE	15176	0.79457	-0.057084	0.87217	9087.4	1.4181e-30	-0.50463	0	11295	2.0802e-05	0.55495	3.6517e-11	6140.9	0.91166	-0.093688	0.96255	12746	14401	15232	18727	8281	6220	4439	2516
249929	ENSDARG00000058358	krt8	protein_coding	E007	exon	23	10316910	10316970	61	-	no	FALSE	TRUE	3024.4	0.15494	0.079775	0.0013921	1835.3	0.00019432	-0.38389	0	2320.5	0.00015431	0.37222	1.0052e-09	6138.3	0.65088	-0.28163	0.56971	2444	2882	2840	4028	7621	7976	3353	622
8789	ENSDARG00000002710	ncl	protein_coding	E022	exon	22	36718723	36718827	105	-	no	FALSE	TRUE	2439.4	0.64504	0.076804	0.00036252	2191.3	1.3786e-07	0.58413	0	2103.7	0.00012536	-0.46469	0	6137.1	0.38848	0.29376	0.016061	2623	2458	2216	2584	4928	5182	7976	1680
19281	ENSDARG00000004735	hnrnpub	protein_coding	E013	exon	20	35163902	35164191	290	+	no	FALSE	TRUE	2479.3	0.00075134	-0.18665	1.1297e-09	2536.1	5.7283e-09	0.44138	8.9124e-09	2237	2.2617e-10	-0.67586	3.0735e-10	6120.6	0.64545	0.20737	0.23517	2811	2697	2100	2467	4975	6463	6734	2216
79167	ENSDARG00000016763	znf292a	protein_coding	E001	exon	17	49332379	49338600	6222	-	no	FALSE	TRUE	4879.7	0.053284	-0.16813	0.00058474	5171.4	0.85186	0.011188	0	4570.3	0.22092	-0.28417	3.6547e-06	6112.3	0.9805	0.039526	0.017954	5645	5199	4208	4770	5919	6091	6315	4803
208940	ENSDARG00000051735	si:ch211-113a14.18	protein_coding	E001	exon	25	35790148	35790797	650	+	no	FALSE	TRUE	6362.3	NA	NA	NA	5569.6	NA	NA	NA	3907.9	NA	NA	NA	6112.2	NA	NA	NA	7509	8334	4590	5585	5928	6063	6333	2124
216593	ENSDARG00000053058	rps11	protein_coding	E006	exon	3	37646781	37646910	130	+	no	FALSE	TRUE	12770	0.039421	0.078083	5.0089e-07	7335.4	0.2971	0.11476	2.4801e-07	10259	0.92869	-0.058038	4.2089e-09	6104.2	0.88691	-0.073959	0.23851	9774	11182	14188	16038	8387	6737	3789	2730
314629	ENSDARG00000070254	si:dkey-261m9.19	protein_coding	E001	exon	25	34640588	34640962	375	-	no	FALSE	TRUE	5537.8	NA	NA	NA	3376.2	NA	NA	NA	4685.4	NA	NA	NA	6087.6	NA	NA	NA	4239	4755	5697	7549	5838	5776	6597	1733
94914	ENSDARG00000019778	rps6	protein_coding	E004	exon	1	44343977	44344123	147	-	no	FALSE	TRUE	17049	0.89816	-0.022872	0.016931	11793	0.54299	0.04678	0	12975	0.67592	-0.047694	5.5016e-07	6081.7	0.96945	-0.069598	0.39436	15083	17576	15753	20481	8668	4778	5286	5142
47833	ENSDARG00000010516	rpl21	protein_coding	E005	exon	24	21479882	21480032	151	+	no	FALSE	TRUE	12838	0.38369	0.081336	6.9046e-06	10053	0.09499	0.10521	0	9523.4	0.93399	0.016801	8.5197e-05	6060.4	0.84253	-0.11516	0.59385	13698	13329	11001	14059	6979	5957	5473	4989
19432	ENSDARG00000004757	ybx1	protein_coding	E009	exon	8	47158753	47158842	90	-	no	FALSE	TRUE	5988.2	0.2307	-0.080188	0.00088588	5690.5	0.64038	0.068498	0	5295.9	0.33561	-0.21169	0	6047.1	0.98767	0.034176	0	6330	6431	4940	6621	6008	5475	6629	4677
46220	ENSDARG00000010160	rps15a	protein_coding	E004	exon	3	26215750	26215829	80	+	no	FALSE	TRUE	11372	0.87788	-0.024963	0.47941	8543.1	0.91112	-0.088955	0	8325.2	0.86472	0.017288	1.4462e-09	6013.1	0.94977	0.011146	0.27567	11894	11631	10280	12254	6489	6594	5149	3832
136793	ENSDARG00000031495	seta	protein_coding	E003	exon	8	2528080	2528202	123	-	no	FALSE	TRUE	3516.9	0.060815	-0.18083	1.8577e-05	2840.7	0.16327	-0.26254	1.1266e-08	2277.6	0.87261	0.01638	2.1273e-07	6012.6	0.98134	0.0061844	0.088814	4237	3910	2777	3405	5644	6341	6034	1038
92713	ENSDARG00000019365	KRT23	protein_coding	E004	exon	11	11583143	11583363	221	-	no	FALSE	TRUE	422.8	0.00025228	-0.39406	0.00041906	306.56	0.89041	0.082007	0.013815	282.18	0.11047	-0.4574	0.11676	6009.7	0.67291	0.30293	5.1405e-08	451	454	419	386	6353	8181	3807	93
244807	ENSDARG00000057583	prrc2c	protein_coding	E020	exon	20	15150465	15152957	2493	-	no	FALSE	TRUE	5285.7	0.0012656	-0.13617	4.1995e-06	5491.9	0.22038	-0.10816	0	4416.4	0.7382	-0.12927	1.2935e-06	6008	0.94847	0.062547	0.16381	6436	6086	4093	4942	5898	5504	6583	4365
354285	ENSDARG00000076532	si:ch211-222l21.1	protein_coding	E006	exon	11	40414633	40414699	67	-	no	FALSE	TRUE	6274.7	0.29769	-0.074262	0.0013477	5722.2	5.3088e-10	-0.34632	3.4603e-13	3698.9	0.00032652	0.30208	2.3151e-13	5992	0.98602	-0.11236	0.050409	8449	7848	4162	5273	7632	4349	6239	2174
484731	ENSDARG00000099865	hnrnpabb	protein_coding	E003	exon	21	3013809	3013962	154	+	no	FALSE	TRUE	1986.5	0.00039639	-0.18845	0.0006661	1798.5	0.18645	0.15557	6.5192e-08	1377	0.0062953	-0.36584	0.00012393	5986.7	0.056443	0.34086	0.018385	2409	2357	1543	1795	4502	5720	7415	943
494075	ENSDARG00000100630	lye	protein_coding	E003	exon	19	17463183	17463682	500	+	no	FALSE	TRUE	783.01	0.69951	0.058038	0.97805	454.43	0.21801	-0.20827	0.0011979	607.84	0.095892	0.25962	0.00022237	5986.7	0.52828	-0.16834	0.20339	602	729	799	1018	7385	8675	2495	145
419551	ENSDARG00000091205	FP236812.5	protein_coding	E001	exon	7	73632523	73632909	387	-	no	FALSE	TRUE	4706.5	NA	NA	NA	3632	NA	NA	NA	2644.3	NA	NA	NA	5986	NA	NA	NA	4875	6460	3656	4209	6823	6983	4464	647
8767	ENSDARG00000002710	ncl	protein_coding	E009	exon	22	36710331	36710460	130	-	no	FALSE	TRUE	2815.9	0.98104	-0.0097445	0.00036252	2292.4	0.33559	-0.12639	0	2104.8	0.45941	0.15874	0	5984.7	0.92996	-0.061422	0.016061	2932	3114	2353	3037	5726	5344	6799	1222
350818	ENSDARG00000076129	si:ch73-36p18.3	protein_coding	E001	exon	25	34619244	34619618	375	-	no	FALSE	TRUE	4271.5	NA	NA	NA	3399.8	NA	NA	NA	2855.8	NA	NA	NA	5983.1	NA	NA	NA	4420	5225	3184	4581	6362	5886	5809	1314
529795	ENSDARG00000103722	FP236812.8	protein_coding	E001	exon	7	73635711	73636124	414	+	no	FALSE	TRUE	4518.2	NA	NA	NA	4280	NA	NA	NA	3521.2	NA	NA	NA	5982	NA	NA	NA	5138	5321	3457	4503	4480	5585	7542	2888
23261	ENSDARG00000005513	naca	protein_coding	E008	exon	23	17946771	17946848	78	+	no	FALSE	TRUE	9730.5	0.016911	0.064728	0.011558	7184.2	6.598e-07	-0.31584	5.2137e-13	6654.8	3.5109e-05	0.37982	1.8558e-07	5980	0.94526	0.00010889	0.01223	10489	10273	8183	10562	7125	5238	5795	2507
8787	ENSDARG00000002710	ncl	protein_coding	E020	exon	22	36718306	36718422	117	-	no	FALSE	TRUE	2784.3	0.002309	-0.16131	0.00036252	2411.5	0.46546	-0.053688	0	2043.7	0.67203	-0.066396	0	5952.7	0.94816	0.086608	0.016061	3163	3128	2259	2780	5231	5270	7165	1337
123038	ENSDARG00000027589	fzd7b	protein_coding	E001	exon	6	9468182	9470687	2506	-	no	FALSE	TRUE	1698.9	0.6709	-0.069283	0.9724	1454.3	0.2882	-0.054344	0.78095	1250.7	0.8625	0.044779	0.99479	5949.6	0.99603	0.067503	0.11552	1761	2041	1294	1824	4889	5768	6971	799
478654	ENSDARG00000099380	rpl13	protein_coding	E008	exon	7	67248153	67248326	174	+	no	FALSE	TRUE	14656	0.9858	0.0012096	0.0018675	11369	9.227e-06	0.15618	1.4212e-07	11483	0.012213	-0.26366	2.7686e-05	5924.1	0.97898	0.046632	0.97446	14224	15342	12449	17394	7342	4854	5824	6364
403072	ENSDARG00000088030	rpl35a	protein_coding	E005	exon	18	45789867	45790011	145	+	no	FALSE	TRUE	14697	0.055475	0.11087	6.4277e-05	9564.3	1.541e-05	-0.31524	0	10320	3.3413e-06	0.3794	3.4163e-08	5895.4	0.362	-0.28252	0.55512	13819	14877	13933	16749	7712	6242	4201	2560
81986	ENSDARG00000017219	pabpc1a	protein_coding	E009	exon	16	55131549	55131686	138	+	no	FALSE	TRUE	5763.3	0.12372	-0.30996	0.00063645	5570.6	0.95128	-0.038537	2.4009e-08	4719.5	0.22518	-0.30352	6.8296e-09	5883.8	0.58022	0.36534	0.0014913	6831	6291	4377	5990	5614	5122	6816	4121
94916	ENSDARG00000019778	rps6	protein_coding	E005	exon	1	44345628	44345838	211	-	no	FALSE	TRUE	17291	0.75389	0.050154	0.016931	11716	0.46802	0.10725	0	13444	0.78088	-0.034679	5.5016e-07	5883.7	0.89221	-0.15883	0.39436	14218	17974	16250	21354	8805	4498	4901	5287
158957	ENSDARG00000036875	rps12	protein_coding	E006	exon	23	31509301	31509391	91	+	no	FALSE	TRUE	14568	0.36375	-0.21871	0.70635	10140	0.93616	-0.047654	1.1204e-11	11320	0.3211	-0.15512	0.00018722	5880.7	0.95616	0.047942	0.79349	14008	13591	14876	16232	6255	6617	4954	4785
249997	ENSDARG00000058371	krt5	protein_coding	E007	exon	23	10240170	10240265	96	-	no	FALSE	TRUE	8046.5	0.97235	0.012306	0.0025908	5089.6	6.7984e-05	-0.42939	7.5153e-12	5722.6	0.0022397	0.38859	0	5877.9	0.95262	-0.13812	0.50444	7111	8221	7007	10217	8593	6284	3431	1315
347536	ENSDARG00000075831	slc7a8a	protein_coding	E001	exon	7	23937454	23941353	3900	-	no	FALSE	TRUE	1203.2	0.099585	0.14086	0.0021529	717.25	0.34127	-0.11575	0.35589	953.13	0.054819	0.25544	0.052813	5877	0.57614	-0.35171	0.33841	994	1050	1044	1769	4358	7068	6010	271
188089	ENSDARG00000042566	rps7	protein_coding	E003	exon	20	30470045	30470195	151	-	no	FALSE	TRUE	15571	0.64126	0.045326	0.021409	9417.8	0.51323	0.20751	0	12533	0.85994	-0.14252	0	5874.8	0.98518	-0.011376	0.33096	11798	14512	16398	19834	8432	4969	4740	3936
146399	ENSDARG00000034203	hist1h2ba	protein_coding	E001	exon	25	34543987	34544360	374	+	no	FALSE	TRUE	4833.7	NA	NA	NA	4025.8	NA	NA	NA	3183.4	NA	NA	NA	5870.1	NA	NA	NA	5363	5940	3965	4414	5361	5380	6742	1644
29614	ENSDARG00000006691	rpl12	protein_coding	E008	exon	5	32286516	32286628	113	+	no	FALSE	TRUE	11756	0.94465	0.0035442	0.30671	7582	1.254e-05	-0.54905	0	8207.8	0.00014108	0.59151	3.6319e-07	5868.1	0.72371	-0.241	0.90756	11691	11237	10977	13610	7078	7191	3760	1904
532148	ENSDARG00000103919	si:ch73-1a9.3	protein_coding	E003	exon	10	39143073	39143102	30	+	no	FALSE	TRUE	4519.2	0.019371	-0.10682	4.7369e-08	5078.3	0.06639	-0.21104	0	2425.9	0.99923	0.07791	3.305e-10	5849.7	0.0033014	0.46499	4.8165e-05	7004	6779	2028	2921	3928	4577	8529	2425
61295	ENSDARG00000013307	rpl19	protein_coding	E004	exon	3	16081837	16081957	121	+	no	FALSE	TRUE	17729	0.555	-0.031856	0.12111	11743	0.47152	0.00047605	1.6668e-05	14949	0.46994	-0.04867	0.021314	5843.5	0.92547	0.01234	0.89674	14846	15620	18287	22521	6918	5455	5392	6630
8775	ENSDARG00000002710	ncl	protein_coding	E013	exon	22	36714020	36714156	137	-	no	FALSE	TRUE	2809.3	0.83912	-0.042948	0.00036252	2289.2	0.011356	-0.19725	0	2063.3	0.35758	0.19601	0	5825.7	0.81769	-0.11745	0.016061	3067	3035	2309	3006	5324	5581	6469	1174
46222	ENSDARG00000010160	rps15a	protein_coding	E005	exon	3	26219375	26219460	86	+	no	FALSE	TRUE	11732	0.22692	0.066261	0.47941	8178.8	1.9343e-07	-0.45596	0	8430.2	1.0326e-09	0.47558	1.4462e-09	5817.5	0.57529	-0.23669	0.27567	11685	11796	11147	12795	6796	6557	4418	2966
415823	ENSDARG00000090591	si:dkey-261m9.13	protein_coding	E001	exon	25	34638091	34638402	312	-	no	FALSE	TRUE	5192.8	NA	NA	NA	3745.7	NA	NA	NA	3304.5	NA	NA	NA	5814.9	NA	NA	NA	4940	6428	4670	5025	6280	5882	5424	903
106557	ENSDARG00000022129	rbm4.3	protein_coding	E006	exon	7	22523265	22524480	1216	+	no	FALSE	TRUE	3011.9	0.92914	-0.055035	0.0066488	2565.3	8.9597e-05	-0.40859	0.00019186	2319.8	9.4446e-06	0.36887	1.6545e-05	5812.5	0.031323	-0.36754	0.044663	3268	3267	2689	2993	5910	6716	4949	1537
190606	ENSDARG00000042905	rpl10a	protein_coding	E006	exon	8	23719148	23719296	149	+	no	FALSE	TRUE	12853	0.71982	0.068405	0.0045088	8496.9	0.056472	0.13381	2.2425e-09	9875.9	0.58578	-0.1086	0.0011896	5807.6	0.98767	0.01811	0.9486	10942	12844	11728	16397	8044	5432	4441	3518
61652	ENSDARG00000013351	cirbpb	protein_coding	E015	exon	22	18520516	18520624	109	-	no	FALSE	TRUE	4507.4	3.3997e-12	0.9142	0	2735	0.70772	-0.20044	0	3522.1	4.186e-15	0.93122	0	5805.6	0.92572	0.1074	0.026401	3648	4175	4388	5941	6657	4341	6503	1011
302045	ENSDARG00000068432	si:dkey-56m19.5	protein_coding	E003	exon	7	44376843	44378268	1426	+	no	FALSE	TRUE	5718.2	0.79959	0.03822	0.093586	4968.6	1.59e-06	-0.25895	2.8731e-06	3824.4	0.0020095	0.36055	0.0015102	5764.9	0.10715	-0.2276	0.0033601	6756	6861	4348	5367	5697	5573	6023	2275
105415	ENSDARG00000021864	rplp1	protein_coding	E004	exon	19	1905307	1905513	207	-	no	FALSE	TRUE	14995	0.87783	0.058646	0.0016314	11257	3.8932e-06	-0.47879	7.2171e-07	9545.2	0.041969	0.49766	0.10111	5762.2	0.8383	-0.23208	0.98642	15673	17912	9489	18212	8740	4491	4631	3147
23263	ENSDARG00000005513	naca	protein_coding	E009	exon	23	17946926	17947012	87	+	no	FALSE	TRUE	8853.4	0.07442	0.11962	0.011558	6362.5	7.2089e-05	-0.39322	5.2137e-13	6095.7	1.2093e-07	0.51366	1.8558e-07	5744.4	0.88066	-0.023742	0.01223	9137	9385	7436	9971	6713	5209	5508	2120
8786	ENSDARG00000002710	ncl	protein_coding	E019	exon	22	36717809	36717949	141	-	no	FALSE	TRUE	2806.1	0.37889	-0.084696	0.00036252	2390.1	0.84621	0.00040651	0	2109.8	0.8024	-0.043722	0	5741.3	0.64823	0.2343	0.016061	3127	3055	2314	2911	4961	4721	7304	1364
7226	ENSDARG00000002344	tubb4b	protein_coding	E006	exon	14	5557108	5558312	1205	+	no	FALSE	TRUE	12476	0.35547	-0.14677	0.098114	8998.1	3.7849e-06	0.16574	2.0325e-08	9919.3	0.0077568	-0.31172	9.2521e-12	5737	0.9124	0.020987	0.60286	11197	12560	12095	14495	6467	5847	5101	4775
21901	ENSDARG00000005236	srcap	protein_coding	E034	exon	12	26995167	27000926	5760	+	no	FALSE	TRUE	3511.4	0.027709	-0.15745	0.0022502	4327.4	0.4417	-0.075413	7.2417e-05	3147.3	0.65107	-0.098056	3.1449e-08	5734.2	0.81997	0.12389	0.14459	4941	4143	2478	2821	5272	4849	6927	4014
220283	ENSDARG00000053684	aldob	protein_coding	E014	exon	14	20817628	20817949	322	+	no	FALSE	TRUE	1972.7	0.00026028	-0.3358	8.0464e-06	1197.1	0.62483	0.11262	0.0022587	1532.8	0.001014	-0.43305	3.9577e-08	5727.6	0.99202	0.02562	0.45925	1709	1732	1592	2947	4241	6071	6603	431
158707	ENSDARG00000036834	krt92	protein_coding	E002	exon	19	5433741	5433961	221	-	no	FALSE	TRUE	5073.9	0.77385	-0.032182	0.028384	2426.3	0.14919	-0.12167	2.422e-11	4259.4	0.40216	0.078659	8.4584e-14	5711.5	0.77883	-0.11185	0.19571	3399	3778	4556	8664	7848	6888	3015	724
248033	ENSDARG00000058105	rpl36a	protein_coding	E003	exon	5	22007618	22007685	68	+	no	FALSE	TRUE	13010	0.011135	-0.044534	0.0040346	9731.9	0.1564	0.019256	2.2184e-08	9422.6	0.040211	-0.19664	0	5708.8	0.89608	0.02553	0.038867	12879	14143	11274	14453	7742	5174	4644	4195
116594	ENSDARG00000025581	rpl10	protein_coding	E002	exon	23	19786510	19786672	163	-	no	FALSE	TRUE	14869	0.67009	-0.047435	0.87217	9605.2	7.833e-05	0.29085	0	11780	2.5219e-05	-0.2311	3.6517e-11	5708.6	0.85007	0.10409	0.96255	12594	13908	14557	18846	7892	5143	4555	4263
50716	ENSDARG00000011201	rplp2l	protein_coding	E003	exon	7	12711853	12711901	49	-	no	FALSE	TRUE	14276	0.64195	-0.031967	0.39916	11058	0.78712	-0.070932	1.8726e-09	10144	0.98432	0.037384	3.1507e-08	5704.4	0.99826	-0.044732	0.098079	14381	16263	12241	15060	6733	5295	5307	4809
23267	ENSDARG00000005513	naca	protein_coding	E012	exon	23	17947572	17947694	123	+	no	FALSE	TRUE	9352.9	0.51979	-0.067275	0.011558	7359.9	0.1993	-0.12914	5.2137e-13	6320.7	0.74764	0.061698	1.8558e-07	5703.8	0.7972	-0.086482	0.01223	10619	10243	7345	9865	6894	5144	5317	2867
163710	ENSDARG00000037746	actb1	protein_coding	E002	exon	1	7965718	7965899	182	-	no	FALSE	TRUE	9356.5	0.063374	0.053533	0.13973	6635.5	0.078679	-0.035309	0	6973.3	0.7818	0.023342	3.6858e-09	5703.6	0.95842	-0.15931	0.15566	8449	10014	8609	10765	6060	6346	4875	2829
158716	ENSDARG00000036834	krt92	protein_coding	E007	exon	19	5435016	5435494	479	-	no	FALSE	TRUE	5010.6	0.74498	0.051501	0.028384	2305.1	0.64826	-0.074181	2.422e-11	4285.8	0.39603	0.12093	8.4584e-14	5697.7	0.90913	-0.071558	0.19571	3071	3718	4841	8462	7933	6707	3076	708
8781	ENSDARG00000002710	ncl	protein_coding	E016	exon	22	36716653	36716784	132	-	no	FALSE	TRUE	2494.9	0.25608	-0.20075	0.00036252	2317.9	0.041115	0.28535	0	1940.3	0.020316	-0.44353	0	5692.8	0.20323	0.3773	0.016061	2944	2763	1898	2564	4390	4718	7620	1534
336993	ENSDARG00000074758	csde1	protein_coding	E001	exon	8	22500490	22501937	1448	-	no	FALSE	TRUE	5751.3	0.8789	-0.033979	0.0011986	5383.2	0.00070796	-0.34874	0	3833.2	0.00019197	0.31746	0	5690.8	0.71644	-0.11412	0.020548	7153	7220	3769	5421	5507	5389	6138	2743
426880	ENSDARG00000092467	si:ch73-46j18.5	protein_coding	E001	exon	10	1680371	1685693	5323	-	no	FALSE	TRUE	7850.5	0.014692	-0.2155	0.00040798	9381.7	0.032211	-0.34994	4.6022e-10	5132.1	0.90461	0.0083328	0.89139	5690.5	0.99213	0.030632	0.062059	12323	10917	4145	5057	6459	4818	5915	6109
29611	ENSDARG00000006691	rpl12	protein_coding	E006	exon	5	32285434	32285515	82	+	no	FALSE	TRUE	11437	0.92387	-0.033839	0.30671	7786.8	0.78252	-0.06502	0	8194.3	0.77455	0.069733	3.6319e-07	5690.3	0.83954	0.17242	0.90756	10951	11669	9923	13775	7259	5691	4501	2628
49926	ENSDARG00000011020	hnrnpa1a	protein_coding	E011	exon	11	2226360	2226506	147	-	no	FALSE	TRUE	2893.7	0.54415	-0.22537	0	2610.2	0.0076168	-0.27437	1.5659e-09	2276	0.49683	-0.0093602	3.2299e-10	5689.2	0.91799	-0.11997	0.0042163	3243	3197	2408	2916	6147	5427	5602	1717
133810	ENSDARG00000030602	rps19	protein_coding	E005	exon	16	24276389	24276572	184	-	no	FALSE	TRUE	14281	0.80653	-0.01929	0.6029	9415.4	5.306e-05	0.22575	0	10873	0.0057991	-0.32139	8.225e-14	5687.5	0.98636	-0.041709	0.094295	12784	13784	13508	17561	7423	5957	4125	3749
158709	ENSDARG00000036834	krt92	protein_coding	E003	exon	19	5434073	5434198	126	-	no	FALSE	TRUE	4582.3	0.33224	-0.11092	0.028384	2291	0.93228	0.0067809	2.422e-11	3818.3	0.6348	-0.12318	8.4584e-14	5685	0.80899	0.20875	0.19571	3249	3453	3958	7788	6922	6988	3573	739
429288	ENSDARG00000092807	RPL41	protein_coding	E002	exon	23	25379107	25379133	27	+	no	FALSE	TRUE	12618	0.011676	-0.061601	4.8767e-06	7602.1	6.2521e-14	-0.32753	0	8957.6	3.2337e-05	0.26988	8.8193e-06	5682.6	0.99608	-0.073182	0.021199	10462	12963	12154	15318	8710	6019	3055	1577
220270	ENSDARG00000053684	aldob	protein_coding	E005	exon	14	20811368	20811543	176	+	no	FALSE	TRUE	2521.6	0.49755	-0.066998	8.0464e-06	1358	0.88071	0.031919	0.0022587	2055.6	0.63717	-0.089898	3.9577e-08	5661.2	0.74498	0.19665	0.45925	1870	2064	2181	4048	4852	4944	6971	466
183713	ENSDARG00000041811	rps25	protein_coding	E003	exon	10	39185219	39185402	184	-	no	FALSE	TRUE	12677	0.94756	-0.014411	0.00030814	9232.8	0.76919	0.0085848	0	9330.8	0.88721	-0.090978	0	5656.5	0.98459	-0.062223	0.016628	11899	13740	10747	15006	7778	4804	4811	3975
403071	ENSDARG00000088030	rpl35a	protein_coding	E004	exon	18	45787327	45787479	153	+	no	FALSE	TRUE	12852	0.9529	0.019395	6.4277e-05	9016.2	0.016675	0.15827	0	9158.9	0.01949	-0.18536	3.4163e-08	5653.7	0.8025	0.05477	0.55512	12347	13606	11547	14531	7062	5468	4758	3215
400956	ENSDARG00000087636	hmgn6	protein_coding	E007	exon	14	9121495	9121925	431	+	no	FALSE	TRUE	6065.5	0.00052331	0.1908	0.00023963	5249.9	0.00023307	0.22834	0	4153.9	0.50527	-0.039654	3.0108e-05	5652.2	0.018454	-0.42834	0	7192	7044	4562	5947	6755	5474	4987	2516
526153	ENSDARG00000103422	usp10	protein_coding	E001	exon	7	68919986	68925709	5724	-	no	FALSE	TRUE	5076.8	0.84459	0.026691	0.0031473	4663.1	4.0797e-05	0.36794	1.9925e-13	4606.5	0.14022	-0.33452	0	5634.8	0.073802	0.40952	0.00044694	5220	5116	4740	5463	5329	5304	6203	3922
166269	ENSDARG00000038228	sepw2a	protein_coding	E001	exon	3	19958481	19960912	2432	-	no	FALSE	TRUE	6373.3	0.93439	-0.0017379	0.27026	5875.8	0.19558	-0.085947	4.0639e-12	3727.6	0.45821	0.057075	0.16983	5615.5	0.29381	-0.21401	0.13893	8402	8308	4822	4548	6984	6861	3453	2248
249999	ENSDARG00000058371	krt5	protein_coding	E008	exon	23	10240366	10240426	61	-	no	FALSE	TRUE	6943.5	0.23909	-0.14955	0.0025908	4826.3	0.92653	-0.014829	7.5153e-12	4890.6	0.25064	-0.18708	0	5610.6	0.833	0.084791	0.50444	6957	7096	5757	8354	7297	6319	3688	1606
249919	ENSDARG00000058358	krt8	protein_coding	E002	exon	23	10315531	10315574	44	-	no	FALSE	TRUE	2551.4	0.87017	-0.071167	0.0013921	1625.6	0.0043456	-0.49311	0	1879.4	0.012205	0.33352	1.0052e-09	5609	0.85649	-0.178	0.56971	2071	2693	2204	3352	6897	7148	3243	516
74021	ENSDARG00000015862	rpl5b	protein_coding	E007	exon	6	29106062	29106150	89	+	no	FALSE	TRUE	9446.9	0.25686	-0.09773	0.0091081	7257.4	2.4842e-35	0.70569	0	7716	3.2243e-22	-0.92417	0	5608.5	0.94187	0.15921	0.22377	8952	9421	8743	11070	6285	5806	4934	4430
196956	ENSDARG00000044093	rpl13a	protein_coding	E011	exon	17	24598939	24598998	60	+	no	FALSE	TRUE	15918	0.37258	-0.071623	0.0028967	10065	1.3474e-21	-0.53995	0	11424	8.1514e-10	0.46734	0	5606	0.94706	-0.068052	0.23465	14264	15874	15320	18783	7761	4822	4672	2737
109735	ENSDARG00000023298	rps27.1	protein_coding	E002	exon	19	8828708	8828818	111	-	no	FALSE	TRUE	12367	0.98834	0.0008457	0.09177	8600.1	0.80439	0.18245	0	8962.5	0.86125	-0.038958	3.4067e-09	5604.5	0.99599	-0.11451	0.24761	12306	12273	11922	13462	6488	6540	4100	3201
196955	ENSDARG00000044093	rpl13a	protein_coding	E010	exon	17	24598681	24598766	86	+	no	FALSE	TRUE	14254	0.51051	-0.06261	0.0028967	9808.2	2.5807e-10	0.33359	0	11028	3.2286e-08	-0.3972	0	5601.1	0.93077	0.076863	0.23465	13000	13898	13614	17022	7216	4915	4998	4475
196957	ENSDARG00000044093	rpl13a	protein_coding	E012	exon	17	24599267	24599474	208	+	no	FALSE	TRUE	16062	0.57052	-0.078054	0.0028967	10213	5.818e-12	-0.49796	0	11542	1.5388e-07	0.41928	0	5592.6	0.95797	-0.072319	0.23465	14289	16191	15470	18874	7878	4705	4651	2850
50714	ENSDARG00000011201	rplp2l	protein_coding	E002	exon	7	12709473	12709568	96	-	no	FALSE	TRUE	13349	0.91106	0.0070291	0.39916	10376	0.07573	0.061954	1.8726e-09	9730	0.31239	-0.056808	3.1507e-08	5582.8	0.96027	-0.095744	0.098079	13450	14825	11500	14382	6578	5324	5074	4865
362933	ENSDARG00000077291	rps2	protein_coding	E004	exon	3	18250846	18250953	108	+	no	FALSE	TRUE	19636	0.94472	0.0049547	5.27e-10	11473	0.27548	0.15645	0	16610	0.33026	-0.10779	2.7499e-06	5575.6	0.93416	-0.081203	0.91803	14723	16325	23356	24082	8253	5468	3622	5535
248035	ENSDARG00000058105	rpl36a	protein_coding	E004	exon	5	22010174	22010296	123	+	no	FALSE	TRUE	13700	0.49553	0.08302	0.0040346	9487.9	0.017212	-0.25382	2.2184e-08	9927.1	0.0012711	0.20482	0	5570.1	0.68541	-0.2592	0.038867	12622	14539	12459	15805	8311	5060	3932	3490
128246	ENSDARG00000029150	hsp90ab1	protein_coding	E009	exon	20	51391507	51391672	166	+	no	FALSE	TRUE	10600	0.20262	0.15326	0.0041583	8151.9	0.020042	0.20972	1.0722e-09	8558.2	0.56147	-0.10196	7.8172e-08	5565.6	0.97547	-0.019361	0.47896	10087	10725	8619	13551	6874	4234	5786	4848
74017	ENSDARG00000015862	rpl5b	protein_coding	E005	exon	6	29098746	29098948	203	+	no	FALSE	TRUE	11592	0.49168	0.074551	0.0091081	7211.7	1.8794e-05	-0.42254	0	8684.2	7.4365e-07	0.37642	0	5548	0.99201	0.055674	0.22377	9841	11250	10917	14758	7681	4744	4649	2327
68164	ENSDARG00000014571	ctnnb1	protein_coding	E016	exon	16	6296176	6296429	254	-	no	FALSE	TRUE	3251.8	0.25587	-0.065792	0.043726	2917.6	0.0010155	0.31451	0	2273.8	0.0027777	-0.40543	1.4425e-05	5537.6	0.16115	0.39085	0.25339	3653	4067	2434	3117	5412	5014	6140	1536
155668	ENSDARG00000036175	pcdh1b	protein_coding	E004	exon	14	37215227	37217410	2184	+	no	FALSE	TRUE	1953.2	0.80769	-0.099682	0.89529	1805.2	0.097062	-0.13912	2.5072e-11	1717.3	0.89057	0.0077503	0.011506	5525.2	0.98508	0.055573	0.18026	2009	2085	1714	2111	4002	6943	5454	1450
47831	ENSDARG00000010516	rpl21	protein_coding	E004	exon	24	21477565	21477677	113	+	no	FALSE	TRUE	11589	0.1373	-0.11263	6.9046e-06	9503.8	0.85837	-0.040734	0	8077.5	0.5064	-0.031353	8.5197e-05	5524.4	0.83397	0.093305	0.59385	13297	12760	8972	12168	5904	5283	5478	4347
46223	ENSDARG00000010160	rps15a	protein_coding	E006	exon	3	26220459	26220589	131	+	no	FALSE	TRUE	10349	0.86301	-0.041814	0.47941	7711.4	0.24055	-0.20298	0	7447.8	0.73514	0.11478	1.4462e-09	5524.4	0.97041	-0.091649	0.27567	11050	10485	9755	10593	5782	6462	4504	3241
229397	ENSDARG00000055389	si:dkey-67c22.2	protein_coding	E005	exon	9	36026560	36028956	2397	+	no	FALSE	TRUE	3126.7	0.030467	-0.2229	1.286e-05	2988.1	0.084647	0.12089	0.0038585	2432.6	0.030387	-0.44616	0.0012743	5500	0.33294	0.22021	0.30741	3762	3529	2356	3106	4785	5086	6461	2026
354282	ENSDARG00000076532	si:ch211-222l21.1	protein_coding	E004	exon	11	40414442	40414527	86	-	no	FALSE	TRUE	5143	0.77946	-0.075293	0.0013477	4918.9	0.78539	0.05139	3.4603e-13	3247.6	0.95581	-0.095259	2.3151e-13	5499.2	0.96418	-0.07605	0.050409	7177	6181	3350	4390	6581	4256	5815	2347
364487	ENSDARG00000077456	si:ch211-113a14.12	protein_coding	E001	exon	25	35777315	35778185	871	+	no	FALSE	TRUE	4298.2	NA	NA	NA	3686.3	NA	NA	NA	3531.5	NA	NA	NA	5498.2	NA	NA	NA	4250	4720	3868	4576	4834	4905	6582	2514
172150	ENSDARG00000039347	rps24	protein_coding	E008	exon	13	30102701	30102814	114	+	no	FALSE	TRUE	15067	0.55829	-0.053671	2.2865e-05	10001	0.53841	-0.094079	0	10465	0.90912	0.10172	0	5491.4	0.97763	0.082971	0.23495	14795	15161	14666	16237	6751	5080	4915	2717
342778	ENSDARG00000075366	hist1h4l	protein_coding	E001	exon	7	73603348	73603659	312	+	no	FALSE	TRUE	4759.4	NA	NA	NA	3907.6	NA	NA	NA	3499.9	NA	NA	NA	5481.2	NA	NA	NA	4837	5539	4194	4743	5287	5169	5945	2030
176360	ENSDARG00000040184	syncrip	protein_coding	E013	exon	20	2722250	2722455	206	+	no	FALSE	TRUE	3464.4	0.0042654	-0.25041	1.1226e-09	3558.1	0.99504	-0.03973	0	2408.6	0.14063	-0.28877	1.4734e-05	5479.1	0.7554	0.15235	5.1706e-05	4455	4556	2197	3010	5470	5191	5777	2170
41973	ENSDARG00000009212	ppiaa	protein_coding	E005	exon	8	45748214	45748386	173	-	no	FALSE	TRUE	10283	0.076602	-0.0051034	2.6658e-06	6971.7	1.1457e-09	0.092499	0	7696.3	0.00071384	-0.29834	0	5467.5	0.79932	0.22697	0.005517	9372	10321	9774	12056	5811	5248	5429	2760
150975	ENSDARG00000035400	btf3	protein_coding	E003	exon	5	34391030	34391231	202	-	no	FALSE	TRUE	10412	0.077703	-0.029534	0.072529	6159.5	0.72273	-0.018932	0	8187.2	0.34343	0.13566	2.2667e-11	5467.1	0.89513	0.00026164	0.13585	8497	9214	11207	12884	6528	5691	4469	2211
182855	ENSDARG00000041619	gnb2l1	protein_coding	E003	exon	14	6643211	6643358	148	+	no	FALSE	TRUE	13307	0.99858	-0.019321	0.002847	9694.3	0.88337	0.029887	2.0371e-09	10834	0.93249	-0.19908	0	5466.3	0.86985	0.15692	0.00069631	11829	13221	12027	16703	7150	4809	4783	5543
521865	ENSDARG00000103007	rps3	protein_coding	E003	exon	18	3048663	3048850	188	-	no	FALSE	TRUE	15936	0.0005929	-0.078601	0.0010034	10501	3.7354e-05	-0.15514	0	12817	0.30063	0.11344	0	5455.4	0.53191	-0.22567	0.43203	13513	14894	15887	19877	7312	4971	4481	5076
58135	ENSDARG00000012682	pfn2l	protein_coding	E005	exon	2	10352082	10353635	1554	+	no	FALSE	TRUE	6174.6	0.21165	-0.16829	0.0011385	5359.9	0.58622	0.087795	0.00019581	4170.7	0.119	-0.26624	6.2263e-07	5455.4	0.98223	-0.061019	0.96743	7316	7306	4547	6037	6448	5232	4916	2504
209982	ENSDARG00000051886	ankrd11	protein_coding	E009	exon	7	56093426	56100474	7049	+	no	FALSE	TRUE	4265.3	0.66721	-0.30879	0.0060676	5447.8	0.12381	-0.028748	3.0481e-10	3694.7	0.86507	-0.31256	3.5491e-06	5449.6	0.96153	0.26173	0.31899	6278	5311	2560	3396	4428	4970	6708	4941
314809	ENSDARG00000070289	si:ch211-113a14.29	protein_coding	E001	exon	25	35811531	35811978	448	-	no	FALSE	TRUE	2902.4	NA	NA	NA	2433.8	NA	NA	NA	2158.9	NA	NA	NA	5448	NA	NA	NA	2966	3404	2261	3180	5702	6817	4039	1332
165663	ENSDARG00000038068	ddx5	protein_coding	E004	exon	3	25140402	25140623	222	-	no	FALSE	TRUE	2936.7	0.2069	-0.089725	2.8383e-05	2854	0.00097219	0.27943	0.0024493	2887.5	4.5554e-05	-0.4319	8.436e-05	5422.5	0.69402	0.20024	0.32146	2946	2896	2944	3067	4874	5917	5430	2754
168245	ENSDARG00000038695	elavl1	protein_coding	E003	exon	2	37141994	37143426	1433	-	no	FALSE	TRUE	3498	0.71518	-0.051931	0.50024	2698.5	3.3029e-10	-0.4279	4.8792e-10	2567.5	0.0090632	0.43587	7.4883e-05	5418.5	0.86711	-0.15477	0.34795	3648	3695	3258	3562	6036	5168	5195	1274
171085	ENSDARG00000039196	greb1l	protein_coding	E037	exon	2	12046611	12049685	3075	+	no	FALSE	TRUE	3440.7	0.98168	0.031442	7.3283e-08	3284.7	0.90245	0.047083	2.004e-13	3505.5	0.92793	-0.03372	1.0693e-11	5413.9	0.98798	0.033837	1.902e-07	3232	3292	3534	3805	5981	3785	6479	3315
13156	ENSDARG00000003599	rpl3	protein_coding	E003	exon	3	29737371	29737472	102	-	no	FALSE	TRUE	12364	0.76348	0.040247	7.5553e-05	9968.8	0.31475	0.07707	0	9170.5	0.62932	-0.042536	0.00069629	5405.1	0.95737	-0.047254	0.97333	13047	13467	9980	13756	7306	4969	4352	5153
19436	ENSDARG00000004757	ybx1	protein_coding	E013	exon	8	47161309	47161553	245	-	no	FALSE	TRUE	5413.5	0.97542	0.004597	0.00088588	4769.3	0.053948	-0.13835	0	4624.8	0.21371	0.08042	0	5387.8	0.80333	-0.10952	0	5665	5531	4739	6008	5523	5113	5561	3555
551041	ENSDARG00000105507	si:ch1073-159d7.13	protein_coding	E001	exon	7	6329651	6330302	652	-	no	FALSE	TRUE	4053.5	NA	NA	NA	3260.2	NA	NA	NA	2729.6	NA	NA	NA	5358.7	NA	NA	NA	4296	4879	3255	4068	4912	5117	5954	1315
65175	ENSDARG00000013968	psap	protein_coding	E021	exon	13	4899612	4900377	766	+	no	FALSE	TRUE	3375.3	1.1276e-10	-0.65101	1.5887e-10	2563.3	7.0647e-17	-0.60341	0	2290.2	0.93393	0.011899	5.2912e-08	5355.5	0.74809	-0.19214	0.003621	3196	4157	2169	4259	5649	5485	5039	930
153801	ENSDARG00000035871	rpl30	protein_coding	E004	exon	19	33270041	33270186	146	+	no	FALSE	TRUE	12870	0.8838	0.05654	1.3977e-05	6488.5	9.6697e-07	-0.3334	0	10554	6.6499e-08	0.42228	0	5347.6	0.97132	-0.15733	0.011218	8613	10592	15046	17163	7330	5998	3246	1923
475877	ENSDARG00000099123	si:dkey-23a13.14	protein_coding	E001	exon	7	5835290	5835950	661	+	no	FALSE	TRUE	4767.5	NA	NA	NA	3694.1	NA	NA	NA	3370.8	NA	NA	NA	5343.9	NA	NA	NA	4823	5442	4237	4834	5615	5247	5250	1586
161557	ENSDARG00000037350	rpl9	protein_coding	E005	exon	1	22580548	22580628	81	-	no	FALSE	TRUE	13892	0.0069915	-0.075246	0.0050757	9350.8	0.14367	-0.021636	0	10339	0.99855	-0.095033	4.2896e-10	5339.7	0.85608	0.11816	0.71625	13370	13231	13422	16054	6413	5425	4457	3571
152842	ENSDARG00000035692	rps3a	protein_coding	E006	exon	1	23668649	23668824	176	+	no	FALSE	TRUE	13160	0.093509	-0.075007	0.21238	8190.2	0.30979	-0.060554	6.7959e-05	10812	0.98038	-0.028146	5.5999e-06	5332.7	0.92585	-0.09619	0.99446	10537	11698	13812	16816	6697	5719	3951	3900
61297	ENSDARG00000013307	rpl19	protein_coding	E005	exon	3	16082211	16082321	111	+	no	FALSE	TRUE	15312	0.89463	-0.032106	0.12111	10081	0.94538	-0.035245	1.6668e-05	12858	0.85654	-0.012406	0.021314	5325.5	0.6398	-0.21652	0.89674	13060	13245	16365	18826	6482	5370	4415	5584
68876	ENSDARG00000014690	rps4x	protein_coding	E005	exon	7	51363486	51363666	181	-	no	FALSE	TRUE	11781	0.62023	0.077908	0.016697	9266.7	0.0014078	0.31218	0	9365.7	0.15565	-0.15823	2.2746e-11	5315.4	0.94331	0.11713	0.032138	11545	12197	9901	14124	6472	4464	5217	5450
29609	ENSDARG00000006691	rpl12	protein_coding	E005	exon	5	32285249	32285347	99	+	no	FALSE	TRUE	11056	0.92805	0.01949	0.30671	7444.9	0.50754	0.025648	0	8084.2	0.62146	0.032493	3.6319e-07	5299.3	0.89545	0.18856	0.90756	10135	11298	9731	13577	7065	5002	4225	2652
532146	ENSDARG00000103919	si:ch73-1a9.3	protein_coding	E002	exon	10	39142946	39142972	27	+	no	FALSE	TRUE	3837.6	0.99259	0.037313	4.7369e-08	4199.6	0.12862	-0.19269	0	2140	0.44285	0.20301	3.305e-10	5290	0.43394	0.15827	4.8165e-05	5703	5666	1862	2645	4022	4569	6958	2026
180973	ENSDARG00000041182	rpl4	protein_coding	E005	exon	18	19463261	19463390	130	-	no	FALSE	TRUE	12555	0.29826	-0.11385	0.0017348	9222	0.53113	0.073581	1.7041e-12	8960.9	0.10749	-0.13437	3.1514e-05	5288.9	0.96404	0.062344	0.55915	12765	13267	10541	14366	7138	4433	4656	3667
209185	ENSDARG00000051778	zgc:194989	protein_coding	E001	exon	25	34601339	34601825	487	-	no	FALSE	TRUE	3827.4	NA	NA	NA	3283.4	NA	NA	NA	2434.3	NA	NA	NA	5277.1	NA	NA	NA	4333	4935	2406	4003	5125	5757	4989	1304
216592	ENSDARG00000053058	rps11	protein_coding	E005	exon	3	37646496	37646571	76	+	no	FALSE	TRUE	11061	0.77828	-0.0066296	5.0089e-07	6602.6	0.24501	0.14267	2.4801e-07	8755.1	0.18224	-0.17043	4.2089e-09	5264	0.96063	0.058299	0.23851	8942	9867	11991	13595	7208	5570	3504	2498
182853	ENSDARG00000041619	gnb2l1	protein_coding	E002	exon	14	6640464	6640635	172	+	no	FALSE	TRUE	12376	0.84094	-0.060013	0.002847	9385.1	0.0061422	0.17844	2.0371e-09	10224	0.23784	-0.38737	0	5263.6	0.71549	0.22159	0.00069631	11167	12488	10754	15672	6872	4487	4746	5802
157745	ENSDARG00000036629	rps14	protein_coding	E004	exon	21	33422678	33422754	77	+	no	FALSE	TRUE	10338	0.64195	-0.017381	0.85895	7212.1	0.00010971	0.2271	0	8048	0.0010467	-0.35324	0	5261.2	0.92677	0.075778	0.97123	9126	10456	9521	12663	6626	5133	4345	3431
316791	ENSDARG00000070545	top1l	protein_coding	E022	exon	11	25072561	25074061	1501	+	no	FALSE	TRUE	3158.4	0.00040294	0.28813	0.0006782	2336.2	3.7344e-12	-0.45503	5.146e-12	2325.3	3.1382e-07	0.86706	0	5241.5	0.27732	-0.41186	0.0054426	3265	3183	3154	3155	5858	5572	4491	1037
133270	ENSDARG00000030449	crabp2b	protein_coding	E004	exon	19	9058087	9061113	3027	+	no	FALSE	TRUE	440.81	0.84782	-0.13459	0.99938	482.47	0.88256	0.031076	0.80863	221.49	0.45321	-0.16253	0.77209	5226.4	0.92186	0.10346	0.022068	710	640	221	254	3225	6682	5491	201
68154	ENSDARG00000014571	ctnnb1	protein_coding	E011	exon	16	6290181	6290519	339	-	no	FALSE	TRUE	3343.1	0.94829	0.024342	0.043726	2750.3	0.034661	-0.13147	0	2226.2	0.1883	0.13096	1.4425e-05	5226.3	0.87672	-0.068585	0.25339	3632	4084	2548	3364	6002	5119	4749	1127
190607	ENSDARG00000042905	rpl10a	protein_coding	E007	exon	8	23719397	23719569	173	+	no	FALSE	TRUE	12050	0.77238	0.060718	0.0045088	7821.1	0.28472	-0.06134	2.2425e-09	9083.9	0.3943	0.078615	0.0011896	5225.1	0.88921	-0.12437	0.9486	10274	12096	11004	15297	7752	4751	3719	2890
506932	ENSDARG00000101766	ptmab	protein_coding	E005	exon	KN150442.1	37788	37930	143	-	no	FALSE	TRUE	3869.1	0.038481	-0.015138	4.385e-13	3798.2	0.0022153	-0.17011	0	2096.1	0.38321	0.10539	2.061e-05	5218.6	0.16878	0.241	0.15498	5455	5381	2336	2756	5085	4176	6296	1428
178489	ENSDARG00000040606	tfap2c	protein_coding	E009	exon	6	56191783	56195515	3733	+	no	FALSE	TRUE	3903.3	0.96095	-0.0087904	0.039646	2822.8	1.4988e-20	-0.98233	0	2965.7	1.6722e-30	0.77973	0	5203.1	0.59907	-0.18385	0.15484	3784	3910	3874	4187	5905	5504	4413	1323
179265	ENSDARG00000040764	id1	protein_coding	E001	exon	11	18541849	18542385	537	-	no	FALSE	TRUE	7699.2	4.0166e-05	0.13317	6.4233e-05	4621.1	2.7605e-09	-0.41569	0	6569.5	2.2207e-13	0.45741	2.9915e-13	5188	0.012289	-0.24222	0.005542	5958	6323	8628	9926	5673	5475	4579	2395
141594	ENSDARG00000032725	rps27a	protein_coding	E009	exon	6	6116099	6116308	210	+	no	FALSE	TRUE	13162	0.97403	-0.0082485	0.0011296	8951	1.423e-05	0.50077	0	10195	0.0012654	-0.44671	5.4864e-08	5187.4	0.96805	0.11558	0.018149	12014	12622	12966	15473	6076	5176	4535	4020
425110	ENSDARG00000092170	apoc1	protein_coding	E004	exon	16	24058091	24058229	139	+	no	FALSE	TRUE	2318	0.0010529	-0.13786	0	2013.3	2.5982e-14	0.47059	0	1447.8	1.5022e-09	-0.67192	0	5184.6	0.57696	0.051086	9.2832e-08	2504	3197	1564	2222	5042	5396	5132	785
484737	ENSDARG00000099865	hnrnpabb	protein_coding	E006	exon	21	3017570	3017701	132	+	no	FALSE	TRUE	2084.5	0.69187	0.064953	0.0006661	1621.1	0.00011668	-0.4098	6.5192e-08	1409.9	6.5953e-05	0.45326	0.00012393	5179.2	0.85292	-0.16106	0.018385	2274	2340	1802	2050	4807	5461	5241	617
119510	ENSDARG00000026476	tia1l	protein_coding	E001	exon	5	24006819	24008519	1701	-	no	FALSE	TRUE	3474.4	0.093094	-0.31176	0.0086874	2522.3	0.54253	-0.15153	0.0014174	2557.8	0.36675	-0.12241	0.00052033	5172	0.62541	-0.17433	0.78751	3517	3496	3409	3614	5422	6481	3819	1082
8783	ENSDARG00000002710	ncl	protein_coding	E017	exon	22	36717603	36717728	126	-	no	FALSE	TRUE	2451.5	0.17956	-0.17616	0.00036252	2214.9	0.34891	0.17456	0	1871.9	0.040383	-0.30824	0	5169.3	0.07578	0.38798	0.016061	2875	2689	1931	2488	4125	4137	6945	1385
394479	ENSDARG00000086304	si:ch73-36p18.5	protein_coding	E001	exon	25	34622273	34622659	387	-	no	FALSE	TRUE	3936.9	NA	NA	NA	3072.4	NA	NA	NA	3150.7	NA	NA	NA	5157.7	NA	NA	NA	3805	4050	3312	4791	5249	5292	4993	1819
241766	ENSDARG00000057007	ctbp1	protein_coding	E014	exon	14	21545403	21548523	3121	+	no	FALSE	TRUE	4985.3	0.0025978	-0.62315	6.7046e-09	5866.8	0.63791	0.16684	0.00024465	3394.8	2.9296e-08	-0.73065	4.3047e-08	5135.2	0.0609	0.41485	0.090559	7735	6626	2803	3401	5149	4980	5293	3947
532144	ENSDARG00000103919	si:ch73-1a9.3	protein_coding	E001	exon	10	39141074	39141209	136	+	no	FALSE	TRUE	3050.1	0.011035	0.18955	4.7369e-08	3231.1	0.22317	-0.18781	0	1764.5	0.030554	0.35082	3.305e-10	5135	0.99991	-0.10491	4.8165e-05	4363	4378	1603	2247	4199	4873	6128	1563
81990	ENSDARG00000017219	pabpc1a	protein_coding	E011	exon	16	55135537	55135809	273	+	no	FALSE	TRUE	5105.3	0.19311	0.080892	0.00063645	4616.9	0.00029698	0.26058	2.4009e-08	4690.9	0.21253	-0.21391	6.8296e-09	5123.8	0.97945	0.015028	0.0014913	4952	5215	4118	6427	5966	4421	5134	3930
68333	ENSDARG00000014591	ilf2	protein_coding	E001	exon	19	37914532	37914992	461	-	no	FALSE	TRUE	3046.7	0.96392	0.038861	0.23099	2115.5	0.0028509	0.80557	0	2579.7	0.021634	-0.757	3.7015e-10	5122.8	0.9623	-0.23434	0.001117	2665	2715	3535	3299	4449	6255	4648	1274
158952	ENSDARG00000036875	rps12	protein_coding	E003	exon	23	31506890	31507006	117	+	no	FALSE	TRUE	13436	0.36312	0.17327	0.70635	7841.3	0.64812	-0.18184	1.1204e-11	11106	0.090177	0.37065	0.00018722	5120.5	0.9493	-0.19698	0.79349	9836	11862	13890	18358	7329	4683	3828	3430
244686	ENSDARG00000057556	rpl17	protein_coding	E005	exon	21	19026588	19026722	135	+	no	FALSE	TRUE	11704	0.97346	0.0024995	0.77077	7227	0.45777	-0.10412	0	9009.5	0.46567	0.12505	4.5352e-07	5118	0.98772	0.13682	0	9404	11363	11240	15163	7031	4928	3831	2599
81984	ENSDARG00000017219	pabpc1a	protein_coding	E008	exon	16	55129146	55129240	95	+	no	FALSE	TRUE	5008.5	0.13458	-0.33957	0.00063645	4856.6	0.87575	-0.068418	2.4009e-08	4056	0.23705	-0.30307	6.8296e-09	5113.4	0.54599	0.38991	0.0014913	6065	5447	3765	5145	4823	4436	5981	3541
13164	ENSDARG00000003599	rpl3	protein_coding	E007	exon	3	29738222	29738357	136	-	no	FALSE	TRUE	11943	0.00089766	-0.094872	7.5553e-05	10054	0.31863	0.060088	0	8591.8	0.076333	-0.16192	0.00069629	5111.5	0.98802	-0.014161	0.97333	13061	13745	9225	12605	6810	4711	4182	5149
187289	ENSDARG00000042492	si:dkey-250d21.1	protein_coding	E006	exon	10	32127122	32128922	1801	+	no	FALSE	TRUE	3206.8	0.15133	0.061437	0.026627	2405.1	0.0033875	-0.21709	0.0095441	2668.2	0.00026003	0.30377	0.00052902	5111.5	0.80691	-0.12988	0.83297	2995	3055	3143	3742	4884	5416	5040	1497
306002	ENSDARG00000069105	fgfr4	protein_coding	E001	exon	21	37498712	37500414	1703	-	no	FALSE	TRUE	2181.8	0.54474	-0.081421	0.62723	1965.2	0.04141	-0.18313	5.0984e-05	1584.1	0.59869	0.10252	8.1211e-05	5098.1	0.97574	0.03687	0.70603	2476	2612	1671	2137	5394	5068	4923	1117
419422	ENSDARG00000091150	mki67	protein_coding	E004	exon	12	10334332	10335284	953	-	no	FALSE	TRUE	4544.3	0.53532	-0.066633	0	5411.6	0.29945	0.15059	3.9766e-08	3423.4	0.18076	-0.23812	3.3234e-09	5092.9	0.67104	0.22057	0.40221	6609	5996	2738	3360	5004	5121	5164	4108
225668	ENSDARG00000054804	anp32e	protein_coding	E002	exon	19	42763844	42763993	150	+	no	FALSE	TRUE	998.07	0.10564	0.12187	0.098373	900.06	0.0033349	0.30686	7.9973e-11	757.71	0.31135	-0.12501	4.9459e-05	5084.6	0.44895	0.19679	0.13195	1140	1130	810	982	3931	5369	5751	556
68874	ENSDARG00000014690	rps4x	protein_coding	E004	exon	7	51360518	51360615	98	-	no	FALSE	TRUE	11543	0.70663	-0.024604	0.016697	9060.8	0.93005	0.059732	0	8669.8	0.77282	-0.009247	2.2746e-11	5083.2	0.92798	0.12705	0.032138	12093	12052	9534	13184	6146	4282	5011	4652
318790	ENSDARG00000070849	rps15	protein_coding	E003	exon	11	5933759	5933993	235	+	no	FALSE	TRUE	12140	0.93141	-0.023048	0.017122	8114.7	0.026337	0.10399	4.4034e-14	8759.1	0.14159	-0.24816	0	5078.3	0.96287	-0.028358	0.94156	10708	12930	11129	14314	7662	4612	3520	2684
521914	ENSDARG00000103015	zgc:110434	protein_coding	E001	exon	7	6327809	6328408	600	-	no	FALSE	TRUE	4491.5	NA	NA	NA	3841.9	NA	NA	NA	3123.5	NA	NA	NA	5074.1	NA	NA	NA	4828	5547	3829	4063	4149	4273	6547	1869
81982	ENSDARG00000017219	pabpc1a	protein_coding	E007	exon	16	55127963	55128102	140	+	no	FALSE	TRUE	5148.1	0.061586	-0.23722	0.00063645	4661.6	0.081104	-0.25043	2.4009e-08	4071.1	0.89214	-0.019139	6.8296e-09	5073	0.57889	0.27377	0.0014913	5878	5572	3896	5624	5219	4324	5666	3105
424724	ENSDARG00000092115	eif4a1a	protein_coding	E005	exon	7	26242408	26242545	138	-	no	FALSE	TRUE	3800.9	0.37333	-0.087652	0.00057504	2498.5	0.05221	-0.21473	0	2981.2	0.47594	0.14836	0	5069.1	0.95115	0.069339	0.1968	3332	3569	3947	4447	5388	5136	4788	1104
544596	ENSDARG00000104944	si:ch73-36p18.2	protein_coding	E001	exon	25	34615323	34615733	411	-	no	FALSE	TRUE	4753.7	NA	NA	NA	3825.4	NA	NA	NA	3445.5	NA	NA	NA	5065.1	NA	NA	NA	4876	5447	4273	4683	4887	5011	5280	1867
69665	ENSDARG00000014867	rpl8	protein_coding	E004	exon	9	33514341	33514559	219	-	no	FALSE	TRUE	14969	0.85012	0.067897	0.0038937	9943.2	0.17844	-0.11641	6.9368e-11	11518	0.04441	0.12634	4.536e-06	5064.8	0.9832	-0.066052	0.96429	12896	14858	13813	18878	7362	4098	4183	4177
468884	ENSDARG00000098627	gspt1l	protein_coding	E014	exon	3	36521800	36522452	653	+	no	FALSE	TRUE	3612	0.19227	0.26796	0.43598	2539.3	0.29918	-0.11834	4.4891e-14	2945.2	0.12801	0.39077	1.3614e-06	5062.8	0.51224	-0.51411	0.03237	3403	3233	3933	3951	4887	6405	4010	1400
526290	ENSDARG00000103433	rpl14	protein_coding	E004	exon	19	48708732	48708826	95	-	no	FALSE	TRUE	11059	0.26694	-0.054728	0.0022716	8484.8	0.039207	0.095098	0	7650.1	0.067893	-0.25832	0	5060.1	0.64882	0.21379	0.095743	11537	12440	9019	11951	6079	4486	4816	3353
13167	ENSDARG00000003599	rpl3	protein_coding	E009	exon	3	29738708	29738876	169	-	no	FALSE	TRUE	12751	0.70008	-0.041772	7.5553e-05	10183	0.0073346	-0.19777	0	8942.5	0.48086	0.15096	0.00069629	5054.3	0.9781	-0.055895	0.97333	13489	14614	9673	14147	7212	4340	4052	4515
182861	ENSDARG00000041619	gnb2l1	protein_coding	E006	exon	14	6645122	6645262	141	+	no	FALSE	TRUE	12072	0.63355	-0.063234	0.002847	8949.5	0.87228	0.034941	2.0371e-09	9760.8	0.67168	-0.24772	0	5052.5	0.99599	0.052274	0.00069631	11125	11984	11072	14610	6610	4680	4207	5131
196954	ENSDARG00000044093	rpl13a	protein_coding	E009	exon	17	24598380	24598481	102	+	no	FALSE	TRUE	12271	0.78178	-0.0016519	0.0028967	8514	7.3218e-31	0.56589	0	9859	1.195e-16	-0.56889	0	5050.6	0.81287	0.13891	0.23465	10900	11716	11977	14883	6337	4434	4637	4420
381686	ENSDARG00000079036	si:dkeyp-11g8.3	protein_coding	E001	exon	20	34471856	34476777	4922	+	no	FALSE	TRUE	604.86	NA	NA	NA	302.25	NA	NA	NA	490.7	NA	NA	NA	5044.9	NA	NA	NA	430	478	619	899	3595	4999	6241	80
37653	ENSDARG00000008377	epn2	protein_coding	E011	exon	3	39543743	39548360	4618	+	no	FALSE	TRUE	4488	0.0063208	-0.37255	1.8231e-05	3804	1.3082e-07	-0.27262	2.1841e-07	3351.3	0.9886	-0.0024252	0.014048	5038.2	0.05333	0.37703	0.078754	4918	4979	3649	4704	5176	5065	4934	2128
403356	ENSDARG00000088087	kdm6ba	protein_coding	E019	exon	7	21502217	21504675	2459	+	no	FALSE	TRUE	4974.9	0.5644	-0.16357	4.2721e-08	5146.7	0.0035404	-0.094827	0	3602.5	0.78656	-0.067704	0	5032.8	0.88101	0.14638	0.18744	6659	6088	3201	4456	5050	4621	5420	3352
150971	ENSDARG00000035400	btf3	protein_coding	E001	exon	5	34387295	34387678	384	-	no	FALSE	TRUE	10506	0.41013	0.17712	0.072529	5486.1	1.1337e-09	-0.42217	0	8417.3	0.0040185	0.74571	2.2667e-11	5029.1	0.089	-0.40572	0.13585	7817	8539	12667	12941	6697	5478	3353	1544
75615	ENSDARG00000016153	dag1	protein_coding	E004	exon	22	33235614	33238512	2899	+	no	FALSE	TRUE	7955.7	0.96876	-0.019911	0.89631	6336	6.2443e-27	-0.37543	0	6295.9	0.01578	0.56555	1.175e-06	5023.7	0.025156	-0.42481	0.035333	8076	8141	6897	9129	7134	3897	4432	3740
156428	ENSDARG00000036316	rpl39	protein_coding	E001	exon	14	32991459	32991672	214	-	no	FALSE	TRUE	9181.9	0.86426	-0.011454	0.045263	7933.2	0.95111	-0.016855	0.00020202	5437.4	0.95147	-0.0043407	0.9476	5001.8	0.78889	-0.11752	0.97023	10704	12347	6085	8478	7094	4965	3436	2669
272142	ENSDARG00000061187	cbx5	protein_coding	E002	exon	23	36199356	36200525	1170	-	no	FALSE	TRUE	5035.2	0.59054	-0.039168	0.03315	4608.8	0.044787	0.1357	0.0042121	3664.6	0.059774	-0.18272	0.00051861	5000.3	0.98926	-0.010078	0.80261	6047	5805	3990	4680	4937	5386	4727	2681
14978	ENSDARG00000003920	setb	protein_coding	E003	exon	21	13131211	13131381	171	-	no	FALSE	TRUE	3396.8	0.0194	-0.25027	0.0013902	2762.2	0.5544	-0.17767	1.0049e-12	2237.2	0.5242	-0.1163	1.216e-08	4999.7	0.88183	0.1173	0.015888	4164	3669	2795	3198	4866	4802	5310	1075
241944	ENSDARG00000057026	ran	protein_coding	E007	exon	14	21392024	21392108	85	+	no	FALSE	TRUE	4387.8	0.0005553	-0.13823	8.6274e-07	3693.5	0.079813	0.14607	0	3054.1	0.0069165	-0.34739	0	4987.8	0.0017442	0.45881	1.1712e-11	4952	5080	3654	4164	5020	4456	5472	1757
222311	ENSDARG00000054155	pcna	protein_coding	E002	exon	10	40900619	40901115	497	-	no	FALSE	TRUE	6678	0.11498	-0.30077	0.0036117	5440.9	2.5664e-06	0.65339	8.3802e-14	5042.1	3.041e-08	-0.93763	0	4987.4	0.93305	0.14445	0.48061	6955	7300	5657	7197	5458	5639	4058	2970
179267	ENSDARG00000040764	id1	protein_coding	E002	exon	11	18542493	18542961	469	-	no	FALSE	TRUE	6507.9	0.0011176	-0.16354	6.4233e-05	4742.1	0.019766	0.013983	0	5580.3	0.00036802	-0.26888	2.9915e-13	4980.9	0.004245	0.29001	0.005542	5829	5917	6517	7948	4662	4662	5545	3085
198863	ENSDARG00000044485	sall4	protein_coding	E004	exon	23	39234052	39234669	618	+	no	FALSE	TRUE	1282.7	0.99387	0.0063728	0.47279	1036.9	1.7858e-05	-0.45521	2.7964e-05	809.78	3.6618e-05	0.40144	6.7294e-05	4970.9	0.63391	-0.11286	0.14367	1512	1498	1000	1219	4575	5394	4922	352
70528	ENSDARG00000015050	calm2b	protein_coding	E006	exon	12	24837695	24838368	674	+	no	FALSE	TRUE	4953.9	0.056276	0.37549	0.0082626	4216.4	0.46675	-0.14694	9.3934e-08	3323.8	0.042244	0.4667	0.0099573	4969	0.18069	-0.49095	0.054069	5792	5837	3855	4712	5929	5303	3947	1877
19277	ENSDARG00000004735	hnrnpub	protein_coding	E011	exon	20	35162038	35162335	298	+	no	FALSE	TRUE	2360.3	0.0064257	-0.15737	1.1297e-09	2139	0.52765	-0.066807	8.9124e-09	1899.2	0.61368	-0.13851	3.0735e-10	4952.9	0.83073	0.094032	0.23517	2641	2552	2018	2376	4481	5118	5197	1469
338921	ENSDARG00000074937	si:dkey-261m9.15	protein_coding	E001	exon	25	34646883	34647269	387	-	no	FALSE	TRUE	3898.2	NA	NA	NA	3071.4	NA	NA	NA	2940.1	NA	NA	NA	4951.5	NA	NA	NA	3969	4180	3653	3977	4380	5261	5142	1602
428835	ENSDARG00000092743	si:dkey-108k21.17	protein_coding	E001	exon	25	34562360	34562734	375	+	no	FALSE	TRUE	4120.7	NA	NA	NA	3397.5	NA	NA	NA	2505.7	NA	NA	NA	4951.1	NA	NA	NA	4561	5391	2786	4118	5363	4588	4987	1084
24895	ENSDARG00000005791	rpl28	protein_coding	E002	exon	16	52027098	52027216	119	-	no	FALSE	TRUE	10276	0.58832	-0.056112	0.00070174	8526	0.0092067	0.13979	1.1805e-08	8042	0.075198	-0.20667	3.0151e-05	4950.1	0.91828	0.12985	0.45257	10937	10751	8820	11185	5075	4599	5198	5132
395624	ENSDARG00000086555	HIST1H4A	protein_coding	E001	exon	7	73634440	73634751	312	+	no	FALSE	TRUE	5983.1	NA	NA	NA	4805.4	NA	NA	NA	4135.6	NA	NA	NA	4945.5	NA	NA	NA	6444	6895	5506	5423	4961	4521	5345	2075
280078	ENSDARG00000061963	vrtn	protein_coding	E002	exon	20	27852711	27855924	3214	+	no	FALSE	TRUE	119.02	0.89366	-0.35533	0.94218	101.93	0.86077	-0.08854	0.99466	86.786	0.96586	-0.12264	0.99514	4942.2	0.98884	-0.059867	0.99229	136	132	99	117	2146	7116	5172	55
549106	ENSDARG00000105340	si:ch1073-153i20.3	protein_coding	E001	exon	7	6292762	6293214	453	-	no	FALSE	TRUE	4188.5	NA	NA	NA	3671.9	NA	NA	NA	2777.6	NA	NA	NA	4933.2	NA	NA	NA	4739	5331	3100	3933	4676	4377	5664	1674
521863	ENSDARG00000103007	rps3	protein_coding	E002	exon	18	3045467	3045670	204	-	no	FALSE	TRUE	13441	0.75712	-0.0027185	0.0010034	9226.2	0.00022276	0.30857	0	11563	0.00085162	-0.27395	0	4927.5	0.61484	-0.2163	0.43203	11156	12073	13712	17118	6324	4711	4065	5724
146843	ENSDARG00000034291	rpl37	protein_coding	E003	exon	21	5035254	5035338	85	-	no	FALSE	TRUE	11161	0.97338	-0.0034125	0.34941	7417.5	0.89749	0.056671	9.5021e-11	8102.4	0.90475	0.03444	0	4917.6	0.68075	-0.12639	5.1979e-05	10183	11390	10775	12713	6687	4955	3535	2482
334138	ENSDARG00000074544	znf1007	protein_coding	E002	exon	15	1025345	1032630	7286	+	no	FALSE	TRUE	2713.7	0.85853	0.038297	1	2678.9	0.53193	0.12168	0.54708	2638.5	0.75951	-0.040768	0.73365	4914.7	0.88187	0.048732	0.9061	2879	2644	2628	2818	4280	5039	5322	2557
180965	ENSDARG00000041182	rpl4	protein_coding	E001	exon	18	19462004	19462254	251	-	no	FALSE	TRUE	13071	0.72036	0.10417	0.0017348	8291.1	1.2421e-12	-0.6594	1.7041e-12	9259.7	0.00025894	0.81617	3.1514e-05	4905.9	0.40477	-0.24181	0.55915	11560	13446	12917	14804	7059	4386	3730	2120
114879	ENSDARG00000025073	rpl18a	protein_coding	E005	exon	4	380537	380666	130	+	no	FALSE	TRUE	12328	0.22332	-0.055647	0.00072681	8743.7	0.11959	-0.18514	0	9013.9	0.6315	0.063746	4.9941e-13	4902	0.99637	-0.0046782	0.24456	11359	13285	10537	14774	6494	4174	4351	3498
105271	ENSDARG00000021838	rps23	protein_coding	E003	exon	11	42269814	42269934	121	+	no	FALSE	TRUE	11882	0.19013	0.026441	0.10839	6651.6	0.0038816	0.17574	1.3098e-12	9492.6	0.20638	-0.10782	0.014042	4900.5	0.99829	-0.025649	0.9436	8577	10722	12878	15470	6999	5294	2939	2255
180969	ENSDARG00000041182	rpl4	protein_coding	E003	exon	18	19462623	19462706	84	-	no	FALSE	TRUE	12148	0.23681	-0.053019	0.0017348	8491.1	0.0094397	-0.20192	1.7041e-12	8557.9	0.25883	0.20034	3.1514e-05	4894.7	0.99315	0.02036	0.55915	11853	12806	10616	13944	6772	4052	4226	2870
209183	ENSDARG00000051770	zgc:110434	protein_coding	E001	exon	25	34542496	34542882	387	-	no	FALSE	TRUE	3880.2	NA	NA	NA	3375.3	NA	NA	NA	3275.1	NA	NA	NA	4885.2	NA	NA	NA	3969	4053	3694	3980	4435	4598	5522	2443
49924	ENSDARG00000011020	hnrnpa1a	protein_coding	E010	exon	11	2224968	2225178	211	-	no	FALSE	TRUE	2550.7	0.031678	-0.36042	0	2388.4	0.025323	-0.30611	1.5659e-09	1948.9	0.88119	-0.11221	3.2299e-10	4883.9	0.93974	0.020893	0.0042163	3126	2803	2035	2427	4907	4644	5110	1546
430054	ENSDARG00000092947	cyt1	protein_coding	E002	exon	19	5446362	5446582	221	-	no	FALSE	TRUE	30573	0.3327	0.258	0.25749	15171	6.2053e-17	0.53002	0	26175	0.85068	0.38408	2.3387e-10	4881.3	0.80143	0.10652	0.020428	21204	22048	31297	47948	6049	6537	2499	5720
61647	ENSDARG00000013351	cirbpb	protein_coding	E010	exon	22	18519635	18519723	89	-	no	FALSE	TRUE	3204.1	0.087715	-0.063043	0	2765.4	0.81628	-0.12105	0	2005.1	0.42553	-0.12551	0	4872.7	0.79004	0.14647	0.026401	4054	3794	2241	3016	5266	3823	5545	1071
32529	ENSDARG00000007320	rpl7	protein_coding	E003	exon	2	30194858	30194967	110	-	no	FALSE	TRUE	13216	0.93141	0.058597	0.015551	8139.4	0.0055383	-0.664	0	9857.7	0.0027169	0.73068	0	4869.4	0.96153	-0.22733	0.57823	11217	12767	12761	16538	7128	4297	3659	2495
521867	ENSDARG00000103007	rps3	protein_coding	E004	exon	18	3050939	3051033	95	-	no	FALSE	TRUE	13807	0.92231	0.012627	0.0010034	9221.7	0.12998	0.18377	0	11721	0.16566	-0.13397	0	4861.4	0.72111	0.14064	0.43203	11043	12666	14316	17473	6007	4053	4730	5359
42264	ENSDARG00000009285	rpl15	protein_coding	E012	exon	19	17934274	17934631	358	+	no	FALSE	TRUE	11861	0.31222	0.18848	0.0001285	7622.3	0.0027152	-0.53075	2.4564e-12	9280.6	5.0017e-18	0.56534	0	4861	0.64585	-0.44478	0.024152	9603	11676	11382	15154	6619	4458	3886	3197
50718	ENSDARG00000011201	rplp2l	protein_coding	E004	exon	7	12712934	12713057	124	-	no	FALSE	TRUE	12472	0.91749	0.012234	0.39916	9354	0.0435	-0.21418	1.8726e-09	8802	0.076385	0.22538	3.1507e-08	4859.1	0.98778	-0.073599	0.098079	12230	14130	10657	13589	6015	4335	4462	3746
160918	ENSDARG00000037178	zic2b	protein_coding	E001	exon	1	29054101	29055310	1210	+	no	FALSE	TRUE	1605.3	0.58046	-0.050655	0.94005	1286.3	0.94502	-0.040633	0.015299	1295.2	0.77749	-0.076312	0.092301	4857.7	0.2008	0.16471	0.0024958	1629	1612	1445	1813	4296	5283	4935	797
91430	ENSDARG00000019181	rpsa	protein_coding	E003	exon	6	7556845	7557013	169	-	no	FALSE	TRUE	15832	0.29319	0.17291	0.0051924	10932	0.034636	-0.2641	0.00015725	12416	2.703e-08	0.43002	0	4854.9	0.75978	-0.42927	0.00078485	13226	16405	14636	19672	7980	3722	3479	5232
180971	ENSDARG00000041182	rpl4	protein_coding	E004	exon	18	19462923	19463079	157	-	no	FALSE	TRUE	11991	0.92012	-0.011208	0.0017348	8194	4.3569e-05	-0.27857	1.7041e-12	8479.9	0.04884	0.31951	3.1514e-05	4831.7	0.87275	-0.114	0.55915	11322	12642	10436	14169	7029	3991	3912	2645
342885	ENSDARG00000075379	si:dkey-261m9.11	protein_coding	E001	exon	25	34635402	34635788	387	-	no	FALSE	TRUE	4348.6	NA	NA	NA	2595.1	NA	NA	NA	3971.7	NA	NA	NA	4829.9	NA	NA	NA	3033	3407	5321	5584	4346	4551	5485	1678
550521	ENSDARG00000105444	si:ch1073-159d7.9	protein_coding	E001	exon	7	6332357	6332794	438	-	no	FALSE	TRUE	4024.9	NA	NA	NA	3198.3	NA	NA	NA	2750.3	NA	NA	NA	4823.1	NA	NA	NA	4177	4795	3517	3856	4461	4783	5167	1311
68165	ENSDARG00000014571	ctnnb1	protein_coding	E017	exon	16	6297022	6297246	225	-	no	FALSE	TRUE	3005.6	0.59675	0.071843	0.043726	2596.5	0.00040124	0.35453	0	2177.6	0.13061	-0.30663	1.4425e-05	4821.2	0.62756	0.2548	0.25339	3203	3626	2442	2960	4886	4540	5052	1397
60466	ENSDARG00000013078	ywhaba	protein_coding	E007	exon	6	52222432	52225290	2859	+	no	FALSE	TRUE	8439.6	0.034952	-0.3793	1.1234e-12	7609.1	0.90649	-0.14458	1.974e-06	6195.8	0.12804	-0.33827	3.7718e-07	4816	0.98948	-0.013497	0.58213	9982	9590	7257	7494	5252	4653	4651	4423
211808	ENSDARG00000052150	pbx4	protein_coding	E008	exon	3	52819431	52821806	2376	+	no	FALSE	TRUE	4729.2	0.041365	-0.54291	0.012413	5514.6	1.3602e-19	-0.502	0	3377.3	0.98836	-0.020502	0.078725	4815.2	0.93439	-0.018031	0.09018	6935	6319	2589	3655	5036	4506	4950	3887
191790	ENSDARG00000043128	cldne	protein_coding	E001	exon	15	2675312	2677394	2083	-	no	FALSE	TRUE	3342.1	NA	NA	NA	1929	NA	NA	NA	2703.7	NA	NA	NA	4814.7	NA	NA	NA	2589	2877	4022	3874	5123	7653	2028	751
250527	ENSDARG00000058451	rpl6	protein_coding	E004	exon	8	2443449	2443592	144	-	no	FALSE	TRUE	11480	0.94875	0.060907	0.091527	8537.9	0.34495	0.064406	1.9797e-07	9044.5	0.89135	-0.027735	0.00038768	4809.3	0.98051	-0.017146	0.84177	10978	11474	9503	14573	6141	3959	4571	4600
163718	ENSDARG00000037746	actb1	protein_coding	E007	exon	1	7967375	7967499	125	-	no	FALSE	TRUE	7953	0.52519	-0.11296	0.13973	5992.3	0.13149	-0.029072	0	5720.1	0.14713	-0.1486	3.6858e-09	4806.5	0.3245	0.15206	0.15566	7819	8844	6804	8795	4817	4905	4735	2564
35119	ENSDARG00000007836	ctsla	protein_coding	E008	exon	5	44208365	44208589	225	+	no	FALSE	TRUE	2125.5	0.84529	0.025504	8.592e-05	1529.5	2.1079e-08	0.46648	0	1844.3	1.3198e-05	-0.39703	0	4805.1	0.75711	0.12736	0.00071645	1656	2108	1708	3129	3855	4978	5413	1011
250844	ENSDARG00000058479	zgc:110425	protein_coding	E001	exon	7	6333316	6334614	1299	-	no	FALSE	TRUE	3551.3	NA	NA	NA	3278.7	NA	NA	NA	2567.5	NA	NA	NA	4779.5	NA	NA	NA	3997	4438	2792	3252	4429	4777	5080	1902
19435	ENSDARG00000004757	ybx1	protein_coding	E012	exon	8	47159195	47159234	40	-	no	FALSE	TRUE	4899.6	0.70257	-0.075498	0.00088588	4240.8	0.0009446	-0.36634	0	3956.8	0.0088521	0.22965	0	4774.9	0.81369	-0.088138	0	5404	5014	4191	5275	4791	4571	4973	2824
401251	ENSDARG00000087670	si:dkey-108k21.28	protein_coding	E001	exon	25	34608622	34608933	312	-	no	FALSE	TRUE	4869.4	NA	NA	NA	3374.7	NA	NA	NA	3185.5	NA	NA	NA	4772.7	NA	NA	NA	4592	5681	4250	5224	5139	4927	4374	792
67109	ENSDARG00000014329	npm1a	protein_coding	E005	exon	10	22066689	22066795	107	+	no	FALSE	TRUE	1941.8	4.1412e-11	-0.32902	0	1503	0.71528	0.067233	8.219e-08	1360.2	0.00011548	-0.42008	0	4763.2	0.71284	0.21225	7.5352e-06	2134	2068	1782	1887	3438	4342	6201	628
153707	ENSDARG00000035860	rps28	protein_coding	E004	exon	2	24853553	24853675	123	+	no	FALSE	TRUE	8091.8	0.72091	0.045517	0.011642	6632	0.89901	0.00499	2.6055e-10	5407	0.93959	-0.064347	0	4753.9	0.95951	-0.089954	0.62888	8794	9807	6325	8040	6170	4928	3521	2722
32533	ENSDARG00000007320	rpl7	protein_coding	E005	exon	2	30197732	30197898	167	-	no	FALSE	TRUE	12214	0.98379	0.0201	0.015551	8029.1	0.5527	-0.16656	0	9397.4	0.54174	0.19473	0	4751.5	0.95434	0.014907	0.57823	10441	12063	11627	15144	6467	4118	4018	3305
141592	ENSDARG00000032725	rps27a	protein_coding	E007	exon	6	6114976	6115061	86	+	no	FALSE	TRUE	13918	0.94495	-0.027479	0.0011296	9101.2	0.54532	0.082022	0	10327	0.6901	-0.04768	5.4864e-08	4748.6	0.99002	0.062857	0.018149	12251	13999	13185	16753	6200	4302	4051	3205
23255	ENSDARG00000005513	naca	protein_coding	E005	exon	23	17940662	17940737	76	+	no	FALSE	TRUE	6490.1	0.10806	0.086993	0.011558	5138	3.2098e-05	0.33529	5.2137e-13	4825	0.016582	-0.24799	1.8558e-07	4729.4	0.61013	0.27592	0.01223	7071	6668	5417	7194	4986	4066	5157	2605
156297	ENSDARG00000036292	cdx4	protein_coding	E001	exon	14	32621404	32622259	856	-	no	FALSE	TRUE	330.42	0.46864	0.12209	0.65065	225.16	0.39294	0.2427	0.060781	224.4	0.75198	-0.13577	0.42476	4727.1	0.22169	-0.1697	0.095779	331	345	298	364	4405	5099	4666	60
478653	ENSDARG00000099380	rpl13	protein_coding	E007	exon	7	67245842	67245983	142	+	no	FALSE	TRUE	11314	0.4243	0.1219	0.0018675	8328.1	0.28251	0.11172	1.4212e-07	9010.1	0.83922	-0.096363	2.7686e-05	4723.7	0.98573	0.040323	0.97446	10066	11738	9701	14300	6029	3735	4631	4552
72778	ENSDARG00000015551	fth1a	protein_coding	E003	exon	7	12678920	12679066	147	+	no	FALSE	TRUE	3958.3	0.0017425	-0.28633	5.5496e-06	3832.4	0.39368	0.12487	0	2468.3	4.3282e-05	-0.4337	0	4723.6	0.506	0.10377	0.063583	5395	5019	2691	3127	4906	4821	4519	1822
540381	ENSDARG00000104554	FP236812.10	protein_coding	E001	exon	7	73590418	73590792	375	-	no	FALSE	TRUE	4311.5	NA	NA	NA	3770.8	NA	NA	NA	2261.6	NA	NA	NA	4719.5	NA	NA	NA	5502	5923	3395	2814	5324	4221	4727	928
91438	ENSDARG00000019181	rpsa	protein_coding	E007	exon	6	7560860	7561031	172	-	no	FALSE	TRUE	12318	0.36357	-0.12818	0.0051924	10764	0.0031912	0.48643	0.00015725	10275	7.2981e-15	-0.62078	0	4713.4	0.25941	0.27458	0.00078485	12812	12962	10340	13877	5826	3788	4713	7652
229799	ENSDARG00000055475	rps27.2	protein_coding	E002	exon	16	23873586	23873861	276	-	no	FALSE	TRUE	9027.1	0.027901	0.16658	0.056817	5939.8	0.028812	0.17655	3.3892e-06	6903.4	0.98943	0.042979	2.6895e-07	4712.8	0.56978	-0.38308	0.00015446	8126	8592	9414	10205	5677	5615	3171	2397
330850	ENSDARG00000074242	serbp1a	protein_coding	E005	exon	6	34950188	34950359	172	-	no	FALSE	TRUE	7044.4	0.024741	-0.10678	0	6072.9	3.8216e-05	-0.39735	0	4558.6	0.26223	0.25109	0	4709.7	0.98142	0.037855	0.87053	8328	8641	5036	6781	5670	4148	4498	2542
50712	ENSDARG00000011201	rplp2l	protein_coding	E001	exon	7	12707126	12707243	118	-	no	FALSE	TRUE	11169	0.48803	-0.091985	0.39916	9057	0.13332	0.12917	1.8726e-09	8048.2	0.0046828	-0.22162	3.1507e-08	4705.7	0.94096	0.024569	0.098079	11947	12514	9451	11459	5338	4401	4516	4409
91710	ENSDARG00000019230	rpl7a	protein_coding	E007	exon	5	32686544	32686664	121	-	no	FALSE	TRUE	11943	0.8882	-0.0072178	0.2378	7851.9	0.023252	-0.17238	7.177e-08	8855.1	0.28425	0.14802	0	4700.5	0.98564	-0.028553	0.65516	10494	12115	10592	15093	6529	3994	3945	2792
32873	ENSDARG00000007383	kcnk6	protein_coding	E001	exon	18	46173086	46176461	3376	-	no	FALSE	TRUE	2330.2	0.64303	0.032614	0.73292	1401.2	0.71129	0.054994	0.25276	1946.4	0.98798	-0.017701	0.34858	4698.1	0.47227	-0.1687	0.73747	1774	2023	2292	3281	4837	5056	4291	672
74013	ENSDARG00000015862	rpl5b	protein_coding	E003	exon	6	29096739	29096854	116	+	no	FALSE	TRUE	8790.6	0.53072	0.052479	0.0091081	5443.8	4.5732e-19	-0.57953	0	6481.1	3.4165e-09	0.51061	0	4687.4	0.99842	0.038915	0.22377	7782	8360	8200	11139	6016	4448	3897	1597
388537	ENSDARG00000079688	tnrc6a	protein_coding	E011	exon	3	35384161	35386740	2580	+	no	FALSE	TRUE	3549	0.79297	-0.048869	0.15436	4295	5.9146e-06	0.19962	0	3281.2	0.0098333	-0.29225	0	4682.2	0.77901	0.19276	0.064732	4631	4236	2447	3214	3660	4870	5332	4091
225670	ENSDARG00000054804	anp32e	protein_coding	E003	exon	19	42766846	42766968	123	+	no	FALSE	TRUE	940.29	0.49459	0.072325	0.098373	833.77	0.36665	0.11324	7.9973e-11	682.36	0.92429	0.019891	4.9459e-05	4680.5	0.54519	0.15654	0.13195	1064	1107	785	870	3704	4964	5208	465
509686	ENSDARG00000102015	CABZ01037298.1	protein_coding	E001	exon	5	5907326	5910313	2988	-	no	FALSE	TRUE	3244.1	0.95688	-0.068071	0.87905	3376.5	1.8063e-15	-1.2576	0	2030.5	9.9197e-10	0.92252	1.3927e-09	4680.4	0.8691	-0.19855	0.00035045	4676	4244	2014	2408	5107	4160	4846	1792
519402	ENSDARG00000102806	si:dkey-23a13.16	protein_coding	E001	exon	7	5838844	5839856	1013	+	no	FALSE	TRUE	3769	NA	NA	NA	3072.2	NA	NA	NA	2398.2	NA	NA	NA	4670.8	NA	NA	NA	4128	4723	3067	3433	4904	3914	5201	1089
218103	ENSDARG00000053365	rpl31	protein_coding	E004	exon	9	56640639	56640751	113	-	no	FALSE	TRUE	10444	0.11314	-0.044702	0	8347.6	0.77445	-0.024806	0	7168.5	0.83003	0.012197	4.7145e-06	4668.6	0.99585	0.039859	0.01565	11144	12165	8737	10411	5738	4400	4106	3503
186204	ENSDARG00000042236	atrx	protein_coding	E010	exon	14	10366065	10367718	1654	+	no	FALSE	TRUE	3841	0.43599	-0.1121	0.017568	4913.8	0.031968	0.21279	0	3580.8	0.0051956	-0.36634	7.4633e-09	4667.7	0.85348	0.16736	0.16405	5278	4713	2826	2906	4533	4429	5014	4793
35897	ENSDARG00000007960	hnrnpaba	protein_coding	E007	exon	14	6656730	6656888	159	+	no	FALSE	TRUE	2889	0.0098604	-0.11639	1.088e-09	3025.3	0.5898	-0.072423	0	1983.5	0.59853	-0.010014	3.4294e-09	4662.3	0.56378	0.038182	0.00012079	3993	3666	1914	2282	4294	3581	5954	1849
159718	ENSDARG00000037009	banf1	protein_coding	E001	exon	21	26673106	26673970	865	-	no	FALSE	TRUE	2719.6	0.074736	-0.049795	8.4504e-10	2891	0.013891	-0.16013	4.339e-14	1289.5	0.66037	0.031655	0.11899	4661.8	0.84408	-0.10972	0.98031	4125	4196	1378	1558	4813	5203	4079	1033
8761	ENSDARG00000002710	ncl	protein_coding	E006	exon	22	36706958	36707084	127	-	no	FALSE	TRUE	2185.3	0.9489	-0.033909	0.00036252	1771.4	0.35574	-0.21025	0	1605.3	0.19634	0.21874	0	4649.1	0.98104	-0.007462	0.016061	2226	2503	1905	2234	4389	4076	5396	902
233399	ENSDARG00000055996	rps8a	protein_coding	E007	exon	2	26844192	26844291	100	+	no	FALSE	TRUE	12247	0.98531	-0.027762	0.088579	8345.7	0.00017498	-0.67818	2.3534e-09	8924.7	1.4711e-17	0.65145	0	4634.5	0.95938	-0.16695	0.42859	10892	13066	11303	14252	6519	3796	3955	3019
129881	ENSDARG00000029500	rpl34	protein_coding	E005	exon	7	59354815	59354918	104	+	no	FALSE	TRUE	11369	0.95109	0.017122	0.50137	8369.3	0.13016	0.21845	0	7522.1	0.40662	-0.34209	0	4627.5	0.96836	0.056942	0.27678	11562	13106	8914	12665	6384	3979	3875	2561
72774	ENSDARG00000015551	fth1a	protein_coding	E001	exon	7	12675224	12675466	243	+	no	FALSE	TRUE	3942.1	3.6039e-06	0.27634	5.5496e-06	2919.4	2.2391e-22	-0.87332	0	2500.3	5.2193e-28	1.1265	0	4623.7	0.53782	-0.27811	0.063583	4287	4490	3347	3895	5242	5139	3701	769
188095	ENSDARG00000042566	rps7	protein_coding	E006	exon	20	30473300	30473371	72	-	no	FALSE	TRUE	11175	0.98377	0.0030526	0.021409	6549.5	5.6966e-11	-0.27051	0	8610.8	5.1343e-06	0.29301	0	4622.4	0.92009	-0.035581	0.33096	8732	10487	11806	13872	5989	4511	3686	2064
549785	ENSDARG00000105359	si:ch1073-159d7.4	protein_coding	E001	exon	7	6331233	6331693	461	-	no	FALSE	TRUE	4726.1	NA	NA	NA	3448.5	NA	NA	NA	3341.2	NA	NA	NA	4614.5	NA	NA	NA	4159	5654	4124	5221	5432	4095	4475	1308
280625	ENSDARG00000062002	adnpa	protein_coding	E004	exon	11	25167941	25171020	3080	+	no	FALSE	TRUE	3756.3	0.87415	-0.027651	0.573	3090.3	0.010321	-0.13707	2.578e-05	3076.6	0.28162	0.093374	0.42129	4614.4	0.9643	-0.030104	0.24252	3699	3936	3570	3984	4659	4634	4587	2024
139214	ENSDARG00000032103	mapk6	protein_coding	E002	exon	18	39191743	39193380	1638	-	no	FALSE	TRUE	3291.8	0.50838	-0.044732	0.15084	3457.2	0.026078	0.16259	0	2905.1	0.021932	-0.21448	3.2916e-12	4602.8	0.64822	0.22448	0.11034	3833	3749	2649	3173	4118	4148	5417	2967
154156	ENSDARG00000035910	znf281b	protein_coding	E007	exon	12	16049912	16053612	3701	+	no	FALSE	TRUE	2675.5	0.040773	-0.21083	0.0044888	2777.3	0.24506	-0.13229	8.9318e-08	1995.1	0.69014	-0.12475	0.71171	4600.9	0.79959	-0.10488	0.31824	3496	3271	1798	2396	4221	4760	4777	1890
32531	ENSDARG00000007320	rpl7	protein_coding	E004	exon	2	30197388	30197525	138	-	no	FALSE	TRUE	12174	0.95758	0.061952	0.015551	7515.8	0.085218	-0.62216	0	9114	0.10343	0.69214	0	4593.9	0.97037	-0.20939	0.57823	10010	12052	11392	15664	6730	4015	3483	2363
13162	ENSDARG00000003599	rpl3	protein_coding	E006	exon	3	29738057	29738128	72	-	no	FALSE	TRUE	10713	0.27418	-0.034538	7.5553e-05	8566.6	0.012513	-0.17536	0	7542	0.33897	0.13307	0.00069629	4589.1	0.92439	-0.07249	0.97333	11466	12112	8408	11605	6191	4279	3650	3847
244688	ENSDARG00000057556	rpl17	protein_coding	E006	exon	21	19030168	19030266	99	+	no	FALSE	TRUE	10727	0.70889	0.065855	0.77077	6554.7	0.92165	0.041043	0	8461.8	0.79954	0.043242	4.5352e-07	4587.2	0.97307	0.10421	0	8472	10077	10535	14100	6378	4413	3378	2567
158713	ENSDARG00000036834	krt92	protein_coding	E005	exon	19	5434529	5434685	157	-	no	FALSE	TRUE	4065.9	0.99005	-0.0072177	0.028384	2003.8	0.0014064	0.32151	2.422e-11	3508.7	0.0089343	-0.33753	8.4584e-14	4578.4	0.8155	0.14743	0.19571	2724	2956	3732	6921	6042	5329	2785	779
208885	ENSDARG00000051718	si:ch211-113a14.24	protein_coding	E001	exon	25	35818739	35819338	600	-	no	FALSE	TRUE	3946.1	NA	NA	NA	3921.1	NA	NA	NA	2978.7	NA	NA	NA	4564.7	NA	NA	NA	4593	5024	2757	3763	4036	3985	5526	2619
156336	ENSDARG00000036298	rps13	protein_coding	E004	exon	7	26772111	26772280	170	+	no	FALSE	TRUE	10485	0.89702	-0.006346	0.49483	6954.8	0.94505	-0.062741	0	7782.8	0.89714	-0.078368	0	4561.7	0.99603	-0.072419	0.17288	8934	10998	9907	12496	6613	3838	3648	2539
153805	ENSDARG00000035871	rpl30	protein_coding	E006	exon	19	33273389	33273611	223	+	no	FALSE	TRUE	8863.6	0.86868	0.074469	1.3977e-05	4860.4	6.7913e-07	0.51684	0	7696.3	0.00023881	-0.40964	0	4556.1	0.99038	-0.13854	0.011218	6224	6898	10049	12267	5452	5760	2793	2368
70886	ENSDARG00000015111	ddx39ab	protein_coding	E007	exon	3	5723023	5723299	277	-	no	FALSE	TRUE	2768.4	0.26252	0.11924	7.4169e-05	1934.6	0.10461	-0.17097	0	2124	0.013742	0.38071	0	4553.9	0.9642	-0.16495	0.00046151	2455	2850	2736	3127	4787	4744	4225	882
479	ENSDARG00000000212	krt97	protein_coding	E002	exon	22	11728216	11728380	165	+	no	FALSE	TRUE	1431	0.44437	0.086735	0.41189	959.67	0.22498	0.20449	4.1782e-05	1136.9	0.64483	-0.048553	0.0034142	4548.7	0.66806	0.17242	1.0362e-05	1239	1365	1482	1673	4115	6260	3359	458
231402	ENSDARG00000055678	akap12b	protein_coding	E003	exon	20	26517400	26517708	309	-	no	FALSE	TRUE	2152.4	0.0020448	-0.41679	7.6149e-05	2090.3	0.010572	0.29185	6.4071e-11	1565.6	5.1987e-10	-0.77099	0	4548.6	0.001284	0.39776	0.00024313	2756	2516	1427	2113	4060	4200	5269	1292
407748	ENSDARG00000089044	si:ch211-113a14.10	protein_coding	E001	exon	25	35783063	35783374	312	+	no	FALSE	TRUE	3837.1	NA	NA	NA	2335.9	NA	NA	NA	3130.6	NA	NA	NA	4539.5	NA	NA	NA	2999	3434	4347	4597	3696	4365	5378	1045
92711	ENSDARG00000019365	KRT23	protein_coding	E003	exon	11	11582911	11583002	92	-	no	FALSE	TRUE	326.85	0.0095615	-0.42744	0.00041906	236.2	0.75821	-0.10273	0.013815	212.82	0.45763	-0.30728	0.11676	4536	0.83351	0.22206	5.1405e-08	372	336	318	297	4803	6302	2752	64
208939	ENSDARG00000051734	si:ch211-113a14.16	protein_coding	E001	exon	25	35787201	35787587	387	+	no	FALSE	TRUE	4013.6	NA	NA	NA	3579	NA	NA	NA	2404.7	NA	NA	NA	4528.6	NA	NA	NA	4706	5507	2793	3428	5372	5084	3394	1340
87744	ENSDARG00000018334	rpl35	protein_coding	E001	exon	21	5766296	5766514	219	-	no	FALSE	TRUE	7792.7	0.71415	-0.040614	7.8582e-09	7326.2	4.1334e-21	0.65974	0	5749.2	9.9013e-13	-0.75258	0	4527.3	0.97945	0.041109	0.98179	9029	9499	5528	7781	4674	4418	4537	4486
221664	ENSDARG00000053990	hmgb2b	protein_coding	E003	exon	23	45265537	45265688	152	-	no	FALSE	TRUE	3678.2	0.94211	-0.0069019	1.2935e-07	3172.7	0.89703	0.025763	1.6058e-10	2516.4	0.97887	-0.037687	3.936e-05	4517	0.92277	-0.051594	0.6649	4165	4453	2600	3804	5030	3557	5013	1508
70876	ENSDARG00000015111	ddx39ab	protein_coding	E002	exon	3	5713861	5714008	148	-	no	FALSE	TRUE	2632.1	0.22316	-0.091642	7.4169e-05	1936.4	1.6465e-06	-0.38295	0	1885.6	0.025535	0.38246	0	4515.3	0.84642	-0.30663	0.00046151	2616	2833	2511	2687	4453	5248	3924	782
411941	ENSDARG00000089823	si:ch211-113a14.6	protein_coding	E001	exon	25	35760531	35760842	312	-	no	FALSE	TRUE	2265.2	NA	NA	NA	1972.4	NA	NA	NA	1727.4	NA	NA	NA	4515.2	NA	NA	NA	2253	2764	1971	2210	4679	3995	4884	1185
87746	ENSDARG00000018334	rpl35	protein_coding	E002	exon	21	5768827	5768908	82	-	no	FALSE	TRUE	8918	0.68493	-0.041238	7.8582e-09	7537.8	0.0016211	-0.093809	0	5781.7	0.097089	0.00015878	0	4507.2	0.98069	-0.034656	0.98179	9976	11230	6348	8877	5303	4003	4370	3046
521869	ENSDARG00000103007	rps3	protein_coding	E005	exon	18	3051117	3051210	94	-	no	FALSE	TRUE	13019	0.035091	0.18636	0.0010034	8183.1	0.069832	0.26073	0	11453	0.78971	-0.036872	0	4504.8	0.74375	0.17934	0.43203	9512	11256	13999	17435	5676	3579	4458	4952
52376	ENSDARG00000011564	sfpq	protein_coding	E002	exon	19	40438921	40439695	775	+	no	FALSE	TRUE	2221.2	0.61055	-0.023198	3.5753e-08	2761.8	8.8909e-16	0.50053	0	2228.6	0.00043076	-0.52943	0	4502.6	0.94757	0.1542	0.017404	2722	2636	1712	1994	3754	5215	4463	2881
515550	ENSDARG00000102483	wu:fb44b02	protein_coding	E010	exon	15	44011396	44015835	4440	-	no	FALSE	TRUE	3929.9	1.6302e-05	-0.15137	2.9259e-07	4394.2	0.9521	0.019269	0.00030376	2832.5	0.068434	-0.21717	4.6207e-05	4489.9	0.84085	0.13082	0.094839	5504	5143	2738	2738	5001	5015	3641	3034
530274	ENSDARG00000103754	aspm	protein_coding	E021	exon	22	23538543	23542895	4353	+	no	FALSE	TRUE	4744.4	0.21028	-0.065876	8.3483e-07	5356.4	0.60189	0.083985	1.8942e-07	3213.4	0.33037	-0.15963	1.4352e-05	4480.5	0.76079	0.23912	0.051148	6718	6593	2953	3259	5071	4618	3921	3454
19433	ENSDARG00000004757	ybx1	protein_coding	E010	exon	8	47158925	47158958	34	-	no	FALSE	TRUE	4496.7	0.36826	-0.0647	0.00088588	4180.6	0.86229	-0.0040226	0	3918.2	0.81791	-0.12376	0	4480.5	0.98289	0.025466	0	4815	4717	3821	4897	4461	4068	4894	3322
29615	ENSDARG00000006691	rpl12	protein_coding	E009	exon	5	32286708	32286756	49	+	no	FALSE	TRUE	9007.6	0.8374	-0.1183	0.30671	6059.5	0.017128	-0.58279	0	6077.7	0.096802	0.50366	3.6319e-07	4475.4	0.81385	-0.2533	0.90756	9761	8611	8379	9697	5193	5681	2849	1490
48823	ENSDARG00000010770	sox19a	protein_coding	E001	exon	5	23695380	23696642	1263	-	no	FALSE	TRUE	3625.6	0.91441	-0.031357	1	3708.8	0.32021	-0.21689	0.019397	2356.3	0.52068	0.15323	0.06968	4475.4	0.56107	-0.10017	0.72934	5111	4592	2368	2815	4968	4419	4168	2038
241945	ENSDARG00000057026	ran	protein_coding	E008	exon	14	21392226	21392351	126	+	no	FALSE	TRUE	4342.9	0.53744	0.056111	8.6274e-07	3392.2	0.56458	0.066414	0	3119.5	0.94515	-0.073571	0	4458.5	0.8334	0.16388	1.1712e-11	4563	4747	3864	4438	5208	4003	4313	1543
88085	ENSDARG00000018425	ddx61	protein_coding	E013	exon	16	25782727	25783650	924	-	no	FALSE	TRUE	3091.7	0.98213	0.025393	0.016698	2610.9	0.51644	0.1041	0	2610.1	0.84004	-0.092633	0.0013701	4456.2	0.99263	0.037887	0.59956	3265	2994	3157	3062	4177	4890	4304	1852
141403	ENSDARG00000032637	si:dkey-261m9.12	protein_coding	E001	exon	25	34636570	34637169	600	-	no	FALSE	TRUE	4452	NA	NA	NA	3850	NA	NA	NA	3161.4	NA	NA	NA	4448.5	NA	NA	NA	4949	5290	3488	4410	4085	3991	5170	1990
251360	ENSDARG00000058538	alcamb	protein_coding	E015	exon	15	19939514	19939624	111	+	no	FALSE	TRUE	992.48	8.1818e-06	-0.44744	1.2684e-05	914.58	0.77735	0.15285	0	628.08	0.0013174	-0.70722	9.4022e-12	4443.3	0.62686	0.25063	0.039594	1268	1248	706	840	4364	4525	4455	412
70938	ENSDARG00000015128	rpl27	protein_coding	E003	exon	3	29766014	29766183	170	-	no	FALSE	TRUE	9824.7	0.76029	-0.030733	0.007791	7256.2	0.97258	0.047113	0	6701.1	0.83247	-0.11709	0	4441.8	0.82997	0.12855	0.84247	9751	11243	8043	10875	5556	3696	4276	2507
14988	ENSDARG00000003920	setb	protein_coding	E008	exon	21	13133649	13133937	289	-	no	FALSE	TRUE	2419.4	0.88333	-0.080035	0.0013902	1967.7	0.0036995	0.26528	1.0049e-12	1760.6	0.01371	-0.3896	1.216e-08	4439.8	0.29488	0.34426	0.015888	2636	2642	2021	2531	3741	4260	5170	985
483	ENSDARG00000000212	krt97	protein_coding	E004	exon	22	11728748	11728968	221	+	no	FALSE	TRUE	1445.5	0.83447	-0.0439	0.41189	989.87	0.7072	-0.032565	4.1782e-05	1091.5	0.93577	0.057874	0.0034142	4439.5	0.96776	0.064053	1.0362e-05	1381	1387	1413	1652	4301	6059	3103	413
165673	ENSDARG00000038068	ddx5	protein_coding	E009	exon	3	25141974	25142146	173	-	no	FALSE	TRUE	2707.4	0.17079	-0.084313	2.8383e-05	2442.7	0.95894	-0.0032726	0.0024493	2491.1	0.44482	-0.14371	8.436e-05	4438.4	0.64069	0.18648	0.32146	2693	2682	2704	2849	4152	4734	4417	2083
535333	ENSDARG00000104169	si:ch211-212k18.4	protein_coding	E008	exon	7	19378415	19380101	1687	-	no	FALSE	TRUE	2927.5	0.7713	0.076104	0.00017866	2479.3	0.56157	-0.087649	1.6099e-05	2736.6	0.31093	0.1332	0.00048271	4434.9	0.94977	0.099521	0.46425	2701	2760	2950	3386	4170	4640	4479	2110
209198	ENSDARG00000051783	rplp0	protein_coding	E007	exon	5	1696670	1696780	111	-	no	FALSE	TRUE	16997	0.70742	-0.049566	0	9046.7	3.406e-23	-0.5599	0	13725	5.248e-13	0.53062	0	4425.3	0.82319	0.061819	0.00083682	12772	13786	19422	22025	6361	4297	3061	2849
245041	ENSDARG00000057648	dnttip2	protein_coding	E002	exon	8	15242805	15244930	2126	+	no	FALSE	TRUE	2842.8	0.16636	-0.12857	5.6903e-10	1778.1	0.0023668	0.27359	0.00011536	2668.3	5.2248e-07	-0.42462	8.2534e-07	4424.6	0.83961	0.12748	0.32359	2164	2056	3421	3705	4568	4257	4489	1292
362931	ENSDARG00000077291	rps2	protein_coding	E003	exon	3	18249893	18249982	90	+	no	FALSE	TRUE	16657	0.99175	0.0099901	5.27e-10	9226.9	2.5713e-05	-0.26816	0	13647	0.00037307	0.32162	2.7499e-06	4417.5	0.91155	-0.18888	0.91803	12026	14253	19868	20422	7113	4016	2710	3491
328559	ENSDARG00000074057	calm3b	protein_coding	E006	exon	21	26693797	26695390	1594	+	no	FALSE	TRUE	8912.5	0.97939	0.0089365	0.46296	7486.7	0.96577	-0.027236	1.6008e-06	6260.5	0.96429	2.0131e-05	0.0015871	4403	0.87238	-0.16051	0.74793	10053	10197	6952	9099	5386	3924	4097	3624
225737	ENSDARG00000054818	rpl32	protein_coding	E004	exon	22	31094686	31094871	186	+	no	FALSE	TRUE	10620	0.00025729	0.19133	4.8758e-09	6480.7	3.4952e-08	-0.35553	0	7579.3	2.2513e-07	0.6886	0	4400.7	0.10666	-0.41175	0.16402	9127	10658	10556	12468	6508	4143	3020	1482
81974	ENSDARG00000017219	pabpc1a	protein_coding	E003	exon	16	55121549	55121770	222	+	no	FALSE	TRUE	4447	0.53673	0.039307	0.00063645	3722.7	0.13182	-0.16578	2.4009e-08	3728.7	0.12339	0.17041	6.8296e-09	4400.7	0.93343	-0.033988	0.0014913	4389	4605	3538	5521	5193	3841	4316	2587
246121	ENSDARG00000057830	dnmt3bb.2	protein_coding	E023	exon	23	17071462	17072960	1499	-	no	FALSE	TRUE	1446.7	0.11926	-0.16506	1.0965e-05	1501.9	0.75374	-0.053777	2.2624e-06	1162.4	0.57844	-0.11463	3.1064e-05	4399	0.69302	0.20286	1.7431e-07	1723	1785	1146	1247	3977	4764	4420	1132
157741	ENSDARG00000036629	rps14	protein_coding	E002	exon	21	33419760	33419910	151	+	no	FALSE	TRUE	9557	0.74118	0.056644	0.85895	6041.8	3.1333e-06	-0.386	0	7143.9	1.0363e-05	0.33521	0	4398.1	0.95491	-0.076698	0.97123	7927	9651	8843	12161	6108	4090	3372	2014
549731	ENSDARG00000105345	zgc:173552	protein_coding	E001	exon	7	6293815	6294284	470	-	no	FALSE	TRUE	4080.5	NA	NA	NA	2952	NA	NA	NA	2855.6	NA	NA	NA	4389.2	NA	NA	NA	3801	4682	3690	4355	4625	4306	4305	1061
216590	ENSDARG00000053058	rps11	protein_coding	E004	exon	3	37646174	37646308	135	+	no	FALSE	TRUE	9060.3	0.045167	-0.11243	5.0089e-07	5645.1	0.40675	0.13805	2.4801e-07	7014.9	0.025411	-0.27151	4.2089e-09	4386.9	0.66991	0.17078	0.23851	7711	8379	9441	10908	5909	4533	3095	2130
550840	ENSDARG00000105484	si:ch1073-159d7.3	protein_coding	E001	exon	7	6308791	6309312	522	-	no	FALSE	TRUE	3530.9	NA	NA	NA	2858.1	NA	NA	NA	2458.4	NA	NA	NA	4385.3	NA	NA	NA	3640	4237	2961	3514	4292	4525	4355	1274
124950	ENSDARG00000028198	ube2v2	protein_coding	E001	exon	24	35634201	35635992	1792	-	no	FALSE	TRUE	2971.9	0.0072375	-0.31908	5.2842e-07	3098.6	1.8833e-09	-0.32379	9.5507e-11	1629.3	0.9155	0.095407	0.86929	4376.8	0.36946	-0.20172	0.44213	4229	4365	1710	1952	4453	4848	3914	1344
32525	ENSDARG00000007320	rpl7	protein_coding	E001	exon	2	30193943	30193999	57	-	no	FALSE	TRUE	8658.3	0.89768	-0.080259	0.015551	5830.2	0.9855	-0.29057	0	6444	0.82449	0.21917	0	4370.9	0.99467	-0.096874	0.57823	9162	7425	9016	9280	3820	5828	3502	2233
68162	ENSDARG00000014571	ctnnb1	protein_coding	E015	exon	16	6295853	6296091	239	-	no	FALSE	TRUE	2601	0.87849	0.035083	0.043726	2207.7	0.50205	0.14415	0	1806.6	0.76834	-0.13418	1.4425e-05	4369	0.65287	0.22247	0.25339	2818	3166	2013	2602	4601	4034	4516	1058
74015	ENSDARG00000015862	rpl5b	protein_coding	E004	exon	6	29097045	29097179	135	+	no	FALSE	TRUE	8994.7	0.90668	0.041027	0.0091081	5419.7	5.0254e-15	-1.0155	0	6453.1	4.5029e-12	0.93601	0	4368.4	0.89603	-0.17698	0.22377	7566	9015	8132	11621	6426	3845	3267	1213
529154	ENSDARG00000103672	cirbpa	protein_coding	E007	exon	2	58659934	58659989	56	+	no	FALSE	TRUE	3280.9	0.87383	-0.090634	0	2759.2	0.37737	0.023715	5.7806e-12	2392.3	0.10101	-0.06285	0.001281	4363.2	0.98476	-0.10243	0.51588	3855	3449	2594	3455	4938	4222	4068	1454
383537	ENSDARG00000079248	mn1b	protein_coding	E002	exon	5	66019948	66023374	3427	-	no	FALSE	TRUE	3121.6	0.80792	0.19095	0.64937	2466.8	0.037952	-0.17957	1.1673e-05	3065.7	0.20754	0.039333	0.37516	4362.1	0.93296	-0.037765	0.99455	2624	2635	3227	4058	2681	4849	5251	2227
136808	ENSDARG00000031495	seta	protein_coding	E014	exon	8	2532839	2533111	273	-	no	FALSE	TRUE	3042.1	0.0043633	0.25956	1.8577e-05	2162	0.98365	-0.058308	1.1266e-08	2239.8	0.030453	0.25227	2.1273e-07	4361.7	0.96805	0.12478	0.088814	2932	3129	2867	3370	4538	3967	4606	890
116596	ENSDARG00000025581	rpl10	protein_coding	E003	exon	23	19786916	19787054	139	-	no	FALSE	TRUE	11509	0.97393	-0.0065281	0.87217	7538.7	3.7056e-25	0.51496	0	9395.9	2.7456e-11	-0.41565	3.6517e-11	4356.3	0.76684	0.16607	0.96255	9466	10721	11264	14899	6125	3720	3582	3793
227722	ENSDARG00000055133	cenpf	protein_coding	E009	exon	17	32782485	32785624	3140	-	no	FALSE	TRUE	4120.3	0.86343	-0.021364	2.1933e-06	4557.8	0.72104	0.032168	9.7681e-08	3155.4	0.703	-0.068994	0.00077333	4351	0.993	-0.0018629	0.38447	5786	4962	2751	3399	4606	4391	4140	3365
314810	ENSDARG00000070297	si:ch211-113a14.28	protein_coding	E001	exon	25	35820202	35820573	372	-	no	FALSE	TRUE	3363.7	NA	NA	NA	3021.7	NA	NA	NA	1975	NA	NA	NA	4343.8	NA	NA	NA	3944	4725	2264	2853	4269	4822	3992	1097
70878	ENSDARG00000015111	ddx39ab	protein_coding	E003	exon	3	5714548	5714692	145	-	no	FALSE	TRUE	2500.9	0.045917	-0.10606	7.4169e-05	1917.2	0.25317	-0.09343	0	1848.9	0.9794	0.078222	0	4339.9	0.87442	0.0012822	0.00046151	2481	2724	2335	2583	4101	4576	4335	913
67113	ENSDARG00000014329	npm1a	protein_coding	E007	exon	10	22071731	22071797	67	+	no	FALSE	TRUE	1707.6	1.1781e-27	-0.46801	0	1389.9	0.48381	0.10071	8.219e-08	1163	1.3665e-07	-0.59267	0	4319.2	0.24895	0.45943	7.5352e-06	1931	1939	1472	1598	2792	3668	6120	592
68335	ENSDARG00000014591	ilf2	protein_coding	E002	exon	19	37915072	37915162	91	-	no	FALSE	TRUE	2329	0.90131	-0.045328	0.23099	1667.6	0.00020151	0.78793	0	1941.3	0.002954	-0.82343	3.7015e-10	4316.9	0.99784	-0.1368	0.001117	2057	2196	2582	2521	3612	5193	4094	995
28537	ENSDARG00000006487	anp32a	protein_coding	E001	exon	7	33074474	33075392	919	-	no	FALSE	TRUE	5178.4	0.20319	0.063846	1.3441e-05	4294.6	0.57578	-0.11201	0	3397.7	0.31151	0.19487	0	4315.5	0.51912	-0.25132	0.70293	6094	6010	4108	4889	4963	4241	3903	1723
375176	ENSDARG00000078473	nucks1a	protein_coding	E004	exon	11	38280423	38280572	150	-	no	FALSE	TRUE	2237.4	0.0022036	-0.20444	1.35e-05	1988.3	0.037172	-0.17218	0	1375.9	0.96617	-0.13193	6.8751e-10	4314.9	0.86734	0.24518	0.49399	2847	2773	1572	1965	3580	3795	5381	786
193994	ENSDARG00000043509	rpl11	protein_coding	E006	exon	19	44191261	44191343	83	+	no	FALSE	TRUE	10123	0.84539	0.014642	0.079891	4591.8	0.0088499	0.15156	2.0967e-07	9102.4	0.13081	-0.10294	1.6407e-10	4313.1	0.90213	-0.20344	0.059028	6143	6661	12737	14698	5852	5293	2252	1940
136802	ENSDARG00000031495	seta	protein_coding	E008	exon	8	2530180	2530283	104	-	no	FALSE	TRUE	2603.2	0.44641	-0.083513	1.8577e-05	2095.2	0.83833	-0.015544	1.1266e-08	1781.1	0.48338	-0.13402	2.1273e-07	4313	0.75525	0.20218	0.088814	2886	2959	2169	2571	4056	4130	4702	884
355826	ENSDARG00000076667	ccng1	protein_coding	E006	exon	14	21841908	21842968	1061	+	no	FALSE	TRUE	27016	0.90411	0.036913	0.15278	4091.4	0.67086	0.24076	0	30463	0.75786	0.00098636	3.0012e-10	4308.4	0.98518	-0.085612	0.63421	4528	4747	43800	52095	4351	5925	2833	3289
275790	ENSDARG00000061547	zgc:153409	protein_coding	E001	exon	5	26829719	26830094	376	+	no	FALSE	TRUE	3867.2	NA	NA	NA	2747.7	NA	NA	NA	2905.1	NA	NA	NA	4302.6	NA	NA	NA	3557	4042	3619	4413	4172	5137	3671	1206
109841	ENSDARG00000023330	anp32b	protein_coding	E002	exon	1	25966655	25967276	622	-	no	FALSE	TRUE	2507	0.14674	0.2635	0.33811	1909.4	0.8007	0.0071759	3.8162e-11	1927.2	0.26214	0.22706	1.3632e-05	4285.1	0.096652	-0.28511	0.020427	2421	2643	2295	2786	3773	4707	4324	997
396333	ENSDARG00000086751	FP236812.4	protein_coding	E001	exon	7	73627742	73628116	375	-	no	FALSE	TRUE	3099.9	NA	NA	NA	2531.1	NA	NA	NA	1772.2	NA	NA	NA	4281.3	NA	NA	NA	3677	3971	2346	2668	4348	3928	4573	638
302054	ENSDARG00000068436	h3f3b.1	protein_coding	E001	exon	15	47263247	47264943	1697	-	no	FALSE	TRUE	6894.7	0.026771	-0.39074	0.0098577	8477.4	1.8186e-06	0.68545	4.8807e-13	6349	2.8953e-38	-0.91014	0	4280.2	0.0085612	0.42162	0.01151	8936	8560	4458	6313	3956	3139	5590	8077
437086	ENSDARG00000094041	krt17	protein_coding	E002	exon	19	5451226	5451446	221	-	no	FALSE	TRUE	3150.5	0.47782	-0.063347	1.2346e-08	2029.2	0.0236	-0.26554	3.7747e-07	2028.6	0.23646	0.17293	2.7392e-06	4279.5	0.90361	-0.087093	0.00031413	2990	3454	3220	3053	5955	5557	1842	282
88906	ENSDARG00000018637	sec61g	protein_coding	E002	exon	24	18300116	18300218	103	-	no	FALSE	TRUE	2797.3	0.38113	0.029163	1.524e-13	1553.5	0.9887	-0.011183	0.0021528	2301.5	0.68383	0.0825	1.9838e-05	4279.3	0.81244	-0.15373	4.4149e-10	2083	2320	3192	3599	4191	6394	2454	604
400126	ENSDARG00000087472	HIST1H4I	protein_coding	E001	exon	25	35776074	35776385	312	+	no	FALSE	TRUE	4089.5	NA	NA	NA	3024.1	NA	NA	NA	2841.1	NA	NA	NA	4275.2	NA	NA	NA	3958	4692	3895	4006	3962	4137	4667	1117
29607	ENSDARG00000006691	rpl12	protein_coding	E004	exon	5	32283683	32283756	74	+	no	FALSE	TRUE	8818.8	0.88622	0.032022	0.30671	5965.9	0.24355	0.11635	0	6518.6	0.25001	-0.045665	3.6319e-07	4270.2	0.84988	0.24081	0.90756	8012	9003	7848	10810	5685	3941	3492	2242
250521	ENSDARG00000058451	rpl6	protein_coding	E001	exon	8	2435244	2435434	191	-	no	FALSE	TRUE	10681	0.31948	0.18375	0.091527	7384.3	0.11224	-0.11625	1.9797e-07	8420.3	0.20734	0.27549	0.00038768	4266.8	0.70142	-0.14217	0.84177	9664	10267	10365	12787	5349	3845	3831	3603
180979	ENSDARG00000041182	rpl4	protein_coding	E008	exon	18	19463903	19464041	139	-	no	FALSE	TRUE	10969	0.87732	0.037061	0.0017348	7771.8	0.00040269	0.23178	1.7041e-12	8234.5	0.16007	-0.14214	3.1514e-05	4260.1	0.92159	0.10479	0.55915	10110	11420	9587	13291	6059	3223	3825	3385
549768	ENSDARG00000105352	si:dkey-23a13.7	protein_coding	E001	exon	7	5787624	5788029	406	+	no	FALSE	TRUE	3704.7	NA	NA	NA	2570.9	NA	NA	NA	2498.8	NA	NA	NA	4259.5	NA	NA	NA	3440	4246	3409	3904	4674	4198	4016	706
498262	ENSDARG00000101029	si:ch73-347e22.4	protein_coding	E005	exon	19	10945270	10953544	8275	+	no	FALSE	TRUE	2483.6	0.8843	-0.0010763	0.4153	2287.9	0.86482	-0.00791	0.52568	1971.5	0.99062	0.028852	0.00061686	4258.4	0.97216	-0.0042398	0.94481	2888	2688	2050	2475	4008	4286	4451	1556
251354	ENSDARG00000058538	alcamb	protein_coding	E012	exon	15	19934338	19934476	139	+	no	FALSE	TRUE	980.02	0.21891	-0.14945	1.2684e-05	785.76	0.0046242	-0.31237	0	625.74	0.42703	0.054174	9.4022e-12	4250.9	0.95371	-0.086546	0.039594	1103	1173	726	996	4601	4630	3658	270
45110	ENSDARG00000009881	ier5	protein_coding	E001	exon	22	16471400	16472883	1484	+	no	FALSE	TRUE	4508.1	NA	NA	NA	3679	NA	NA	NA	3859.9	NA	NA	NA	4250.7	NA	NA	NA	4437	4376	4237	5168	4173	3943	4613	2613
246899	ENSDARG00000057940	dido1	protein_coding	E001	exon	11	18372168	18377659	5492	-	no	FALSE	TRUE	3122.8	0.95937	-0.019292	0.0086016	3349	0.44545	-0.11464	1.3234e-11	2970.4	0.72968	0.13079	0	4248.3	0.89853	-0.060224	0.46049	3713	3213	2476	3306	3950	4499	4276	3182
467437	ENSDARG00000098458	RPL37A	protein_coding	E002	exon	11	44865092	44865174	83	-	no	FALSE	TRUE	11109	0.98139	-0.013606	0.0042027	8514.7	0.0025845	-0.31915	0	7015.5	0.012399	0.20443	7.3065e-08	4245.6	0.95294	-0.096186	0.26819	11321	13949	8550	11440	5777	3864	3424	2474
549762	ENSDARG00000105350	si:ch1073-153i20.4	protein_coding	E001	exon	7	6296315	6297037	723	-	no	FALSE	TRUE	3421.7	NA	NA	NA	3206.7	NA	NA	NA	2460.2	NA	NA	NA	4241.4	NA	NA	NA	3874	4358	2677	3048	3849	4607	4238	1873
161559	ENSDARG00000037350	rpl9	protein_coding	E006	exon	1	22580739	22580871	133	-	no	FALSE	TRUE	12350	0.88498	-0.0091479	0.0050757	7916.2	5.2819e-05	-0.25351	0	9151.1	0.095188	0.20331	4.2896e-10	4238.3	0.93031	-0.14184	0.71625	11317	11731	11799	14987	5999	3994	3114	2635
61293	ENSDARG00000013307	rpl19	protein_coding	E003	exon	3	16081586	16081708	123	+	no	FALSE	TRUE	13813	0.94852	0.015113	0.12111	8883.7	0.93013	-0.062055	1.6668e-05	11656	0.88664	0.061466	0.021314	4233.1	0.8679	0.084725	0.89674	11042	12228	14112	18142	5103	3730	4036	4850
491053	ENSDARG00000100392	rps18	protein_coding	E006	exon	19	19163074	19163175	102	-	no	FALSE	TRUE	10828	0.97085	-0.0016296	0.020844	7502.7	0.60915	0.097111	0	7532.4	0.7344	-0.1776	0	4225.8	0.97055	0.075717	0.75796	10589	11451	9741	12064	5596	3644	3711	2352
35898	ENSDARG00000007960	hnrnpaba	protein_coding	E008	exon	14	6657025	6657180	156	+	no	FALSE	TRUE	2652.3	0.0013624	-0.16247	1.088e-09	2739	0.0047723	-0.22925	0	1737.9	0.93524	0.10062	3.4294e-09	4223.7	0.916	-0.068125	0.00012079	3694	3422	1708	2069	4173	3231	5186	1541
248031	ENSDARG00000058105	rpl36a	protein_coding	E002	exon	5	22007425	22007530	106	+	no	FALSE	TRUE	9312.2	0.0022934	-0.098086	0.0040346	7207.5	0.0025006	0.14202	2.2184e-08	6768.9	1.6836e-05	-0.37243	0	4207.9	0.50504	0.14299	0.038867	9472	10235	7915	10169	5553	3727	3621	3331
315630	ENSDARG00000070437	rpl22	protein_coding	E004	exon	11	29408164	29408288	125	-	no	FALSE	TRUE	8243.3	0.94007	-0.020066	1.5359e-13	6640.6	0.0046522	0.20187	0	5839	0.072954	-0.29545	1.3545e-11	4199.2	0.95858	0.089508	0.25549	9136	9026	7158	8152	4726	4611	3439	3069
302727	ENSDARG00000068572	slc16a1b	protein_coding	E001	exon	8	26904474	26905320	847	-	no	FALSE	TRUE	1155.8	0.70554	-0.13402	0.23137	930.46	1.2801e-10	-0.4485	1.8503e-10	838.95	0.014176	0.35184	4.1794e-08	4195.8	0.99533	-0.056611	0.89256	1244	1265	979	1206	3616	4602	4301	456
475420	ENSDARG00000099104	rpl24	protein_coding	E006	exon	1	9558	9694	137	-	no	FALSE	TRUE	11070	0.60903	-0.02364	0.61569	7668.5	0.014271	0.053909	8.7713e-12	8991.6	0.035203	-0.24141	0	4190.3	0.77244	0.17755	0.80513	9136	11068	9954	14554	5354	3113	4285	4097
154549	ENSDARG00000035993	sumo3b	protein_coding	E001	exon	9	12677502	12678409	908	-	no	FALSE	TRUE	2554.2	0.96639	0.015841	0.20034	1941.3	7.6498e-08	-0.37092	5.5535e-09	1653.2	1.1951e-05	0.3906	2.1133e-05	4184.3	0.00461	-0.51702	0.0060377	2786	2925	2239	2423	4676	5211	2894	603
540842	ENSDARG00000104588	si:ch73-368j24.8	protein_coding	E001	exon	7	6213713	6215204	1492	-	no	FALSE	TRUE	1969.9	NA	NA	NA	1497.5	NA	NA	NA	1477.5	NA	NA	NA	4182.2	NA	NA	NA	1926	2115	1602	2353	3480	4343	4605	731
241943	ENSDARG00000057026	ran	protein_coding	E006	exon	14	21388997	21389072	76	+	no	FALSE	TRUE	3681.7	5.7707e-07	-0.21132	8.6274e-07	3093.7	0.65425	-0.050055	0	2448.1	0.19499	-0.22438	0	4181.4	0.0081562	0.44653	1.1712e-11	4287	4328	2963	3420	4198	3770	4564	1317
396136	ENSDARG00000086709	zgc:173552	protein_coding	E001	exon	7	73622162	73622572	411	-	no	FALSE	TRUE	3264.2	NA	NA	NA	2566.5	NA	NA	NA	1985	NA	NA	NA	4180.2	NA	NA	NA	3415	4256	2501	3139	4624	4222	3820	706
99817	ENSDARG00000020711	rrm2	protein_coding	E002	exon	20	29589640	29590469	830	-	no	FALSE	TRUE	2075.1	0.3361	-0.085729	0.00010191	1417.3	0.7405	0.065383	0.00015174	2647.3	0.27833	-0.16018	1.2682e-09	4174.7	0.96792	-0.074162	0.0708	1114	908	3566	2531	5036	5166	2629	2011
550226	ENSDARG00000105409	si:ch1073-159d7.2	protein_coding	E001	exon	7	6324608	6325004	397	-	no	FALSE	TRUE	4139.6	NA	NA	NA	3149.9	NA	NA	NA	2676.2	NA	NA	NA	4168.4	NA	NA	NA	4140	5125	3513	4045	4794	3900	3948	976
158587	ENSDARG00000036820	mgll	protein_coding	E008	exon	8	26303969	26307362	3394	+	no	FALSE	TRUE	1949.9	0.79627	-0.033054	0.031897	1473.3	0.0036415	-0.21861	7.9826e-08	1446.6	0.051999	0.17379	2.8935e-09	4168.4	0.99513	0.00098285	0.63412	1927	2086	1748	2137	3757	6392	2495	692
343773	ENSDARG00000075482	zgc:173587	protein_coding	E001	exon	7	73604641	73606060	1420	+	no	FALSE	TRUE	2754.9	NA	NA	NA	2402	NA	NA	NA	1507.7	NA	NA	NA	4168.2	NA	NA	NA	3331	3844	1909	2205	4059	4318	4140	665
455885	ENSDARG00000097020	si:dkey-261m9.8	protein_coding	E001	exon	25	34629435	34629845	411	+	no	FALSE	TRUE	3488	NA	NA	NA	2473.8	NA	NA	NA	2587.7	NA	NA	NA	4167.6	NA	NA	NA	3107	3797	3171	4035	4079	4590	3876	1039
61298	ENSDARG00000013307	rpl19	protein_coding	E006	exon	3	16082444	16082642	199	+	no	FALSE	TRUE	11822	0.95515	-0.028962	0.12111	7789.7	0.90213	-0.021753	1.6668e-05	9947.8	0.88567	-0.022724	0.021314	4166.6	0.79535	-0.22248	0.89674	10206	10078	13001	14158	4917	4345	3444	4346
180977	ENSDARG00000041182	rpl4	protein_coding	E007	exon	18	19463548	19463607	60	-	no	FALSE	TRUE	10597	0.36224	-0.081998	0.0017348	7770.6	0.068675	0.15615	1.7041e-12	7686.7	0.026195	-0.18552	3.1514e-05	4165.3	0.34517	0.26624	0.55915	10553	11174	9024	12218	5476	3221	4025	3241
27348	ENSDARG00000006260	tuba8l4	protein_coding	E003	exon	6	6817343	6817565	223	-	no	FALSE	TRUE	5012	0.02236	0.14444	5.5578e-06	3721.4	0.077774	0.23807	0.00023426	3496.6	0.95566	-0.012748	7.1154e-06	4163.5	0.97733	0.017991	0.49466	4988	5614	4641	5056	5318	3936	3495	1407
456348	ENSDARG00000097103	zgc:165555	protein_coding	E001	exon	25	34560844	34561155	312	+	no	FALSE	TRUE	4394.2	NA	NA	NA	3109.5	NA	NA	NA	2950.9	NA	NA	NA	4163.3	NA	NA	NA	4197	5045	3927	4640	4697	3925	3987	894
250529	ENSDARG00000058451	rpl6	protein_coding	E005	exon	8	2445814	2445933	120	-	no	FALSE	TRUE	10496	0.042878	-0.052618	0.091527	7817.9	0.00025835	-0.2296	1.9797e-07	7782.5	0.19714	0.15046	0.00038768	4163	0.99816	0.022111	0.84177	10352	11070	8835	12311	5237	3417	4027	3580
220274	ENSDARG00000053684	aldob	protein_coding	E007	exon	14	20811767	20811821	55	+	no	FALSE	TRUE	1982.3	0.75711	0.043932	8.0464e-06	1004.2	0.7244	-0.065764	0.0022587	1643.5	0.59872	0.12286	3.9577e-08	4155.3	0.92382	0.1089	0.45925	1413	1523	1830	3204	3480	3886	4947	325
225672	ENSDARG00000054804	anp32e	protein_coding	E004	exon	19	42767083	42767245	163	+	no	FALSE	TRUE	983.13	0.7719	-0.13062	0.098373	851.93	4.663e-05	-0.52592	7.9973e-11	614.69	0.13898	0.4563	4.9459e-05	4154.1	0.94988	0.028231	0.13195	1176	1238	784	813	3787	4239	4385	332
146845	ENSDARG00000034291	rpl37	protein_coding	E004	exon	21	5036072	5036207	136	-	no	FALSE	TRUE	9356.1	0.89986	-0.017207	0.34941	6267.6	0.6887	0.086507	9.5021e-11	6787.4	0.63042	-0.0088859	0	4136.1	0.96111	-0.041801	5.1979e-05	8501	9675	8924	10689	5655	3998	3103	2135
176358	ENSDARG00000040184	syncrip	protein_coding	E012	exon	20	2721759	2721891	133	+	no	FALSE	TRUE	2602.1	0.048748	-0.15441	1.1226e-09	2556.2	0.40491	-0.1501	0	1796.6	0.81917	-0.082975	1.4734e-05	4126.9	0.96506	0.048623	5.1706e-05	3254	3340	1751	2315	4368	3905	4163	1471
358176	ENSDARG00000076895	flrt3	protein_coding	E001	exon	13	33685826	33689027	3202	-	no	FALSE	TRUE	4769.4	0.98421	-0.092377	0.0035915	3864.5	3.1856e-05	-0.17753	6.4394e-05	3641.7	0.022438	0.19676	1.0006e-07	4121	0.9685	-0.076434	0.99804	5088	4985	4006	5281	5247	3414	3909	2149
550839	ENSDARG00000105483	si:ch1073-159d7.5	protein_coding	E001	exon	7	6307730	6308194	465	-	no	FALSE	TRUE	2576.7	NA	NA	NA	2251.2	NA	NA	NA	1933.1	NA	NA	NA	4116.3	NA	NA	NA	2717	3062	1842	2888	3322	4261	4625	1315
193581	ENSDARG00000043453	rps5	protein_coding	E004	exon	15	40120121	40120249	129	-	no	FALSE	TRUE	9679	0.95107	0.0069556	0.16982	6590.1	4.8786e-14	0.35254	0	7549.8	0.0030499	-0.36086	1.4376e-07	4115.8	0.94567	0.057354	0.41914	8186	9847	8629	12458	5585	3497	3557	3031
279861	ENSDARG00000061951	golgb1	protein_coding	E010	exon	4	22596949	22602028	5080	-	no	FALSE	TRUE	2793.9	0.22397	-0.080935	0.1869	2744.8	0.15298	0.11317	0.0032069	2380.4	0.048501	-0.21796	0.00040106	4111.9	0.84114	0.16622	0.64993	3251	3018	2344	2746	3843	4142	4316	2174
493462	ENSDARG00000100588	rpl36	protein_coding	E004	exon	22	3140362	3140496	135	+	no	FALSE	TRUE	9628.6	0.34226	0.058071	2.2213e-09	6160.6	0.41454	0.15435	0	7109.4	0.90546	-0.029964	0	4095.9	0.84893	-0.15712	0.38832	8507	9485	9876	10915	5674	4500	2525	2007
330852	ENSDARG00000074242	serbp1a	protein_coding	E006	exon	6	34951080	34951154	75	-	no	FALSE	TRUE	5964.6	4.6747e-18	-0.25977	0	5518.3	0.077378	-0.19109	0	3846.5	0.14929	-0.10911	0	4092	0.74937	0.18502	0.87053	7599	7430	4079	5317	4452	3724	4168	2597
481	ENSDARG00000000212	krt97	protein_coding	E003	exon	22	11728459	11728584	126	+	no	FALSE	TRUE	1292.3	0.94292	-0.025051	0.41189	899.1	0.47622	0.15333	4.1782e-05	999.01	0.54329	-0.10907	0.0034142	4089	0.4547	0.21707	1.0362e-05	1237	1220	1255	1503	3727	5529	3087	417
114880	ENSDARG00000025073	rpl18a	protein_coding	E006	exon	4	384062	384171	110	+	no	FALSE	TRUE	10683	0.98738	-0.0031228	0.00072681	7460.8	0.41148	-0.15118	0	7929.8	0.51338	0.082204	4.9941e-13	4087	0.98392	-0.052022	0.24456	9392	11552	9302	13005	5715	3310	3548	3044
341344	ENSDARG00000075211	chd7	protein_coding	E009	exon	2	22112435	22113217	783	-	no	FALSE	TRUE	2598.6	0.55226	-0.075302	0.0017544	2698.2	0.0016003	-0.18371	0	1943.6	0.55304	0.10183	8.26e-14	4072.1	0.80097	-0.1672	0.027337	3347	3216	1683	2406	3973	4390	3883	1844
506404	ENSDARG00000101720	HIST3H3	protein_coding	E001	exon	7	5843964	5844461	498	+	no	FALSE	TRUE	3209.2	NA	NA	NA	2254	NA	NA	NA	2234.4	NA	NA	NA	4062.9	NA	NA	NA	2902	3676	2849	3573	4603	4009	3714	736
190605	ENSDARG00000042905	rpl10a	protein_coding	E005	exon	8	23718679	23718759	81	+	no	FALSE	TRUE	9058.5	0.79183	0.00998	0.0045088	6111.5	0.26578	0.1067	2.2425e-09	6854.7	0.33355	-0.14161	0.0011896	4060.1	0.87112	0.098084	0.9486	7886	9276	8235	11212	5553	3720	3230	2491
193579	ENSDARG00000043453	rps5	protein_coding	E003	exon	15	40118114	40118212	99	-	no	FALSE	TRUE	10429	0.74034	-0.061468	0.16982	6892.5	0.089798	-0.14361	0	7652.4	0.63087	0.06699	1.4376e-07	4059.9	0.99222	0.017505	0.41914	9209	10738	9675	12516	5501	3529	3443	2377
233068	ENSDARG00000055945	asph	protein_coding	E012	exon	2	27024443	27026548	2106	+	no	FALSE	TRUE	5427.4	0.3263	0.022489	4.6034e-07	4126.2	2.4586e-10	-0.59662	0	3416.5	4.5989e-13	0.53971	5.6865e-13	4057.2	0.73629	-0.33659	0.57895	5853	6457	4475	5294	5779	3427	3312	1155
193583	ENSDARG00000043453	rps5	protein_coding	E005	exon	15	40120386	40120595	210	-	no	FALSE	TRUE	9519.9	0.8911	0.029777	0.16982	6237.8	0.16459	0.10978	0	7285.5	0.70627	-0.09508	1.4376e-07	4056.9	0.99417	0.0059814	0.41914	7853	9723	8432	12467	5786	3300	3421	2497
301938	ENSDARG00000068401	yap1	protein_coding	E001	exon	18	37302757	37305204	2448	-	no	FALSE	TRUE	3783.8	0.97767	0.02726	0.7367	2791.1	9.8207e-71	-0.98441	0	2848.7	4.7793e-07	1.0802	7.5314e-07	4049.3	0.32619	-0.35292	0.0016405	3808	3791	3563	4138	4703	3981	3625	1315
194869	ENSDARG00000043680	ylpm1	protein_coding	E018	exon	20	9202878	9204929	2052	-	no	FALSE	TRUE	2247.7	0.007649	-0.12779	0.0016068	2854.4	2.9119e-11	0.44869	3.6539e-11	2317.8	6.6668e-10	-0.62648	0	4049.3	0.52338	0.28864	2.5712e-06	2755	2655	1844	1906	3806	4021	4286	3071
430052	ENSDARG00000092947	cyt1	protein_coding	E001	exon	19	5445934	5446261	328	-	no	FALSE	TRUE	29610	0.11239	0.66266	0.25749	12416	6.075e-70	0.76704	0	27351	0.95882	0.5518	2.3387e-10	4044.4	0.26419	0.20909	0.020428	16433	18016	30403	53427	5088	5217	2192	5370
46218	ENSDARG00000010160	rps15a	protein_coding	E003	exon	3	26215520	26215657	138	+	no	FALSE	TRUE	7156.2	0.53504	-0.065085	0.47941	5635.9	1.285e-05	0.15408	0	5364.8	0.0053373	-0.26601	1.4462e-09	4036.7	0.58396	0.15413	0.27567	7566	7451	6349	7642	4265	4243	3694	2895
69667	ENSDARG00000014867	rpl8	protein_coding	E005	exon	9	33514724	33514865	142	-	no	FALSE	TRUE	11064	0.31665	-0.06882	0.0038937	7963.4	0.53889	0.10649	6.9368e-11	8479.3	0.14972	-0.233	4.536e-06	4036.4	0.85355	0.092476	0.96429	10588	11030	9559	13624	5348	3424	3594	3796
67105	ENSDARG00000014329	npm1a	protein_coding	E003	exon	10	22066307	22066426	120	+	no	FALSE	TRUE	2169.9	3.7833e-05	0.40775	0	1210.2	0.0077306	-0.36485	8.219e-08	1722.1	6.9863e-06	0.74858	0	4035.1	0.88579	-0.17669	7.5352e-06	1702	1836	2555	2588	3851	3670	4531	392
503784	ENSDARG00000101508	nr6a1a	protein_coding	E004	exon	8	52910292	52910546	255	-	no	FALSE	TRUE	296.38	0.91101	0.014733	0.02722	261.56	1.2529e-10	-0.94992	0	238.65	0.0004406	0.69222	1.2576e-10	4035	0.45785	-0.13937	5.274e-06	328	312	218	349	4912	3242	4094	176
476390	ENSDARG00000099164	NACC1	protein_coding	E005	exon	3	33622193	33627128	4936	+	no	FALSE	TRUE	1101.7	0.18435	-0.25175	0.42437	1088.5	2.75e-07	-0.34617	4.6862e-07	863.64	0.47134	0.2544	0.37428	4033.8	0.57875	0.19533	0.68306	1292	1325	826	1053	4292	3607	4242	766
314803	ENSDARG00000070280	zgc:173652	protein_coding	E001	exon	25	35798682	35799293	612	+	no	FALSE	TRUE	2956.3	NA	NA	NA	2392.9	NA	NA	NA	2589.3	NA	NA	NA	4033	NA	NA	NA	2614	3026	2834	3460	4342	3940	3899	1765
129971	ENSDARG00000029533	rpl18	protein_coding	E005	exon	16	17077412	17077535	124	+	no	FALSE	TRUE	10334	0.91173	0.029643	0.55054	7024.1	0.95909	0.020552	0	7694.6	0.94467	-0.10242	0.00016707	4029.3	0.93725	-0.12737	0.87459	8983	10908	9139	12775	5646	3529	3248	2740
361008	ENSDARG00000077116	ccnjl	protein_coding	E001	exon	21	30018077	30021756	3680	-	no	FALSE	TRUE	2287.6	0.58305	-0.1826	0.35021	2197.9	3.347e-05	-0.4752	6.524e-05	1654.1	0.14223	0.38835	0.16767	4026.5	0.84853	0.10832	0.4343	2729	2850	1762	1997	3905	4002	4165	1331
39633	ENSDARG00000008803	marcksb	protein_coding	E001	exon	17	15527568	15527912	345	+	no	FALSE	TRUE	2284.9	0.91641	-0.01196	0.97419	1981.7	0.82949	-0.062704	7.1986e-06	1584	0.9584	0.021237	0.74624	4026.3	0.64964	0.14256	0.8836	2689	2646	1719	2266	3612	3561	4792	978
68160	ENSDARG00000014571	ctnnb1	protein_coding	E014	exon	16	6293350	6293551	202	-	no	FALSE	TRUE	2538.8	0.77331	0.059328	0.043726	2034.8	0.00037286	-0.26602	0	1676.2	0.015047	0.30061	1.4425e-05	4023.1	0.94536	-0.028019	0.25339	2760	3035	1947	2603	4577	3902	3724	771
273270	ENSDARG00000061294	arhgap5	protein_coding	E004	exon	17	31726034	31729927	3894	+	no	FALSE	TRUE	3720.3	0.17061	-0.006262	0.39346	3860.1	0.24282	-0.063188	5.325e-05	3352.5	0.96726	-0.038468	0.15178	4012.6	0.61361	0.28792	0.039075	4326	4039	3178	3577	3804	3925	4276	3387
218108	ENSDARG00000053365	rpl31	protein_coding	E007	exon	9	56642842	56642967	126	-	no	FALSE	TRUE	8980.4	0.99222	0.0073152	0	7104.2	0.67994	0.033803	0	6286.4	0.82104	0.0058594	4.7145e-06	4007.4	0.97387	0.06486	0.01565	9348	10349	7566	9221	4979	3685	3566	3083
28311	ENSDARG00000006413	rpl38	protein_coding	E006	exon	12	38384950	38385072	123	+	no	FALSE	TRUE	7970.1	0.84012	0.016639	0.0014537	5719.4	0.050278	-0.16465	0	5157.6	0.091952	0.05016	0	4003.1	0.86059	-0.13073	0.17777	8246	9005	6684	8437	5607	3927	2847	1464
8577	ENSDARG00000002659	mapre1b	protein_coding	E001	exon	23	9859760	9861699	1940	-	no	FALSE	TRUE	3511.3	0.88383	-0.019456	0.73473	2936.9	0.01758	0.14281	4.4711e-08	2779	0.043661	-0.34127	9.8032e-11	3993.9	0.81942	0.1942	0.0032293	3738	3656	3184	3649	3739	3880	4317	1824
182857	ENSDARG00000041619	gnb2l1	protein_coding	E004	exon	14	6643938	6644033	96	+	no	FALSE	TRUE	10194	0.93214	-0.0098511	0.002847	7111.3	1.2971e-05	-0.2336	2.0371e-09	8042.6	0.019295	0.073969	0	3990.1	0.96685	0.0029055	0.00069631	9099	10019	9554	12486	5491	3549	3245	3524
238127	ENSDARG00000056621	ctcf	protein_coding	E017	exon	18	22302372	22304306	1935	+	no	FALSE	TRUE	3294.6	0.49889	-0.081739	0.020371	2956.5	2.0502e-20	-0.57748	0	2192.2	1.8318e-05	0.51607	3.2823e-05	3976.5	0.90738	-0.081612	0.16252	4032	3993	2329	3116	4306	3877	3832	1411
251352	ENSDARG00000058538	alcamb	protein_coding	E011	exon	15	19932721	19932839	119	+	no	FALSE	TRUE	971.76	0.28204	-0.12668	1.2684e-05	769.67	0.0059987	-0.36045	0	621.01	0.13814	0.12612	9.4022e-12	3976.4	0.90215	-0.14072	0.039594	1118	1122	754	966	4313	4419	3335	257
152355	ENSDARG00000035622	xbp1	protein_coding	E001	exon	5	15444194	15445139	946	-	no	FALSE	TRUE	4875.4	5.3652e-07	0.34079	8.0366e-07	2910.9	0.92306	0.041017	2.0015e-05	4527.7	0.00017578	0.3144	0.00021653	3953.8	0.13966	-0.27637	0.16501	3385	3704	5683	6698	4340	4288	3372	1981
54762	ENSDARG00000012025	hs6st2	protein_coding	E001	exon	14	30741548	30743201	1654	-	no	FALSE	TRUE	1984	0.63707	0.033621	0.96145	1535.3	0.808	-0.024951	0.50503	1679.4	0.54694	0.060945	0.49853	3953.1	0.98145	0.012546	0.99543	1931	1841	1928	2306	2959	4441	4305	1022
193986	ENSDARG00000043509	rpl11	protein_coding	E002	exon	19	44186729	44186879	151	+	no	FALSE	TRUE	9357.3	0.40023	0.05141	0.079891	4008.6	0.032774	-0.21289	2.0967e-07	8309.8	0.031538	0.29839	1.6407e-10	3942.7	0.91353	-0.14141	0.059028	5637	5987	11837	13716	4935	5115	2130	1368
156430	ENSDARG00000036316	rpl39	protein_coding	E002	exon	14	32993359	32993462	104	-	no	FALSE	TRUE	7571.4	0.84577	-0.010672	0.045263	6509.2	0.36162	-0.071679	0.00020202	4451.5	0.68011	0.050089	0.9476	3942.1	0.98586	-0.013608	0.97023	8885	10126	5043	6960	5620	3725	2856	2119
109849	ENSDARG00000023330	anp32b	protein_coding	E006	exon	1	25967719	25967876	158	-	no	FALSE	TRUE	2333.6	0.80113	-0.039772	0.33811	1926.7	0.46417	-0.16056	3.8162e-11	1645.8	0.84874	0.091698	1.3632e-05	3938.5	0.92807	0.11102	0.020427	2711	2523	2029	2217	3046	3915	4675	917
73621	ENSDARG00000015759	tspan7	protein_coding	E001	exon	14	41102224	41103279	1056	-	no	FALSE	TRUE	3164.9	0.94716	-0.023973	0.28835	2079.9	0.021081	-0.26217	6.9642e-06	2459.8	0.058714	0.2147	7.6457e-06	3932.5	0.071819	-0.34202	0.10735	2681	3105	3056	3920	4961	3817	3259	888
314807	ENSDARG00000070286	si:ch211-113a14.19	protein_coding	E001	exon	25	35791637	35792023	387	+	no	FALSE	TRUE	2732	NA	NA	NA	2497.9	NA	NA	NA	1780.8	NA	NA	NA	3929.3	NA	NA	NA	3184	3614	1780	2614	4319	4411	3211	1177
484744	ENSDARG00000099865	hnrnpabb	protein_coding	E010	exon	21	3018982	3019050	69	+	no	FALSE	TRUE	1409.9	0.77263	-0.041088	0.0006661	1147.9	0.0047289	-0.31033	6.5192e-08	940.3	0.13508	0.24706	0.00012393	3928	0.8514	-0.14738	0.018385	1633	1599	1137	1371	3547	4202	3997	463
534131	ENSDARG00000104087	zgc:173552	protein_coding	E001	exon	7	73601726	73602239	514	+	no	FALSE	TRUE	4030.8	NA	NA	NA	3580	NA	NA	NA	2875.4	NA	NA	NA	3927.2	NA	NA	NA	4416	4989	3104	3924	4063	3477	4251	1934
375184	ENSDARG00000078473	nucks1a	protein_coding	E008	exon	11	38286309	38287189	881	-	no	FALSE	TRUE	2560.1	8.6797e-06	0.48247	1.35e-05	1774.1	2.2968e-06	-0.41719	0	1819.1	3.1022e-07	0.80101	6.8751e-10	3924.6	0.3597	-0.31593	0.49399	2541	2602	2400	2810	4073	3848	3900	607
362929	ENSDARG00000077291	rps2	protein_coding	E002	exon	3	18249577	18249714	138	+	no	FALSE	TRUE	14205	4.3667e-07	-0.16799	5.27e-10	8600.9	0.0081721	-0.14807	0	11346	0.88415	0.02372	2.7499e-06	3914.5	0.90913	0.14278	0.91803	11109	13065	16007	16772	5948	3364	2854	3490
68158	ENSDARG00000014571	ctnnb1	protein_coding	E013	exon	16	6291532	6291676	145	-	no	FALSE	TRUE	2397.8	0.97139	0.020019	0.043726	1955.5	0.0028971	-0.22262	0	1575.9	0.054334	0.21753	1.4425e-05	3907.8	0.95458	-0.018968	0.25339	2634	2909	1828	2404	4391	3821	3632	760
46033	ENSDARG00000010124	sp5l	protein_coding	E001	exon	23	28096555	28098139	1585	-	no	FALSE	TRUE	228.48	0.48817	0.22938	0.88039	159.66	0.55686	-0.15689	0.92644	155.71	0.22879	0.31283	0.66907	3901.2	1.2222e-05	-0.34853	1.4752e-05	212	261	210	242	2215	4733	4479	47
221662	ENSDARG00000053990	hmgb2b	protein_coding	E002	exon	23	45265277	45265451	175	-	no	FALSE	TRUE	3364.4	0.21495	-0.13068	1.2935e-07	3003.1	0.97819	0.0025992	1.6058e-10	2230.4	0.44367	-0.13683	3.936e-05	3898.4	0.72945	0.15894	0.6649	3828	4353	2277	3307	4217	2762	4702	1409
88061	ENSDARG00000018425	ddx61	protein_coding	E001	exon	16	25767545	25768926	1382	-	no	FALSE	TRUE	2548.3	0.0089015	-0.21079	0.016698	2220.4	0.018409	-0.1726	0	1968.5	0.91414	-0.052571	0.0013701	3891.2	0.95525	0.090979	0.59956	2843	2761	2157	2592	3657	4164	3847	1369
362238	ENSDARG00000077226	smarca4a	protein_coding	E034	exon	3	19131475	19132138	664	+	no	FALSE	TRUE	2705	3.2238e-05	0.32559	5.1468e-05	2359.8	0.74549	-0.077316	3.5369e-09	2226.1	0.027016	0.32269	6.5494e-08	3889.8	0.67105	-0.26176	0.078687	2823	2884	2326	2941	4102	4439	3248	1636
423481	ENSDARG00000091905	si:dkey-108k21.21	protein_coding	E001	exon	25	34598455	34599171	717	-	no	FALSE	TRUE	3831.5	NA	NA	NA	3427.3	NA	NA	NA	2389.1	NA	NA	NA	3888	NA	NA	NA	4593	5009	2337	3778	4264	4233	3304	1415
52388	ENSDARG00000011564	sfpq	protein_coding	E008	exon	19	40443495	40443691	197	+	no	FALSE	TRUE	2230.2	5.1993e-06	-0.19045	3.5753e-08	2596.6	0.32884	0.077281	0	1924	0.0056193	-0.27319	0	3886.2	0.58553	0.31749	0.017404	2856	2790	1657	1817	3307	4137	4130	2264
35902	ENSDARG00000007960	hnrnpaba	protein_coding	E012	exon	14	6658302	6658387	86	+	no	FALSE	TRUE	2050	0.96336	0.038575	1.088e-09	2046.9	0.41095	-0.10643	0	1437.4	0.54905	0.1792	3.4294e-09	3885	0.92463	-0.33306	0.00012079	2697	2515	1470	1708	3586	3709	4298	1229
102031	ENSDARG00000021124	cfl1	protein_coding	E003	exon	14	30458462	30458760	299	+	no	FALSE	TRUE	4517.2	0.90769	0.014001	0.34281	3952.7	0.70955	0.0082949	0	2965.4	0.83354	-0.063701	0.00032812	3877.9	0.67635	0.12763	0.92199	5237	5666	3331	4215	4011	3616	4033	1757
133812	ENSDARG00000030602	rps19	protein_coding	E006	exon	16	24279130	24279230	101	-	no	FALSE	TRUE	9357.1	0.70209	0.027184	0.6029	6120.6	8.0004e-05	0.31695	0	7255.8	0.0034145	-0.36536	8.225e-14	3870.6	0.96072	-0.015457	0.094295	8098	8991	8935	11717	5073	3994	2845	2569
196341	ENSDARG00000043973	znf292b	protein_coding	E001	exon	20	207906	215263	7358	-	no	FALSE	TRUE	3621.7	0.019174	-0.38935	0.027509	3969.8	0.066521	-0.40877	5.7208e-12	2247.3	0.88818	-0.057421	1.7362e-05	3869.5	0.66741	0.14058	0.82806	5197	5133	2132	2462	4039	3718	3896	2220
364680	ENSDARG00000077473	mych	protein_coding	E004	exon	6	50454382	50455614	1233	+	no	FALSE	TRUE	1658.2	0.91179	0.056047	0.61156	1131.7	0.014751	-0.22566	0.048421	1256.8	0.11932	0.42691	0.18872	3868.1	0.75257	-0.25783	0.5239	1526	1634	1635	1894	4219	4507	3037	475
258340	ENSDARG00000059680	fscn1a	protein_coding	E005	exon	3	40445937	40447631	1695	+	no	FALSE	TRUE	3011	0.2621	-0.13517	0.58395	2578	0.00034094	-0.26323	3.2195e-05	2037.9	0.24044	0.12746	0.0056671	3865	0.97585	0.03526	0.87197	3597	3466	2346	2866	3810	4156	3665	1183
229801	ENSDARG00000055475	rps27.2	protein_coding	E003	exon	16	23877243	23877353	111	-	no	FALSE	TRUE	7503.7	0.77486	-0.010883	0.056817	5134.5	0.081114	-0.097035	3.3892e-06	5381.9	0.40133	0.13864	2.6895e-07	3863.9	0.82481	-0.28101	0.00015446	7069	7802	7171	8278	4708	4403	2740	1764
548901	ENSDARG00000105318	HIST1H4H	protein_coding	E001	exon	7	6221742	6222135	394	-	no	FALSE	TRUE	4221.6	NA	NA	NA	2839	NA	NA	NA	3063.7	NA	NA	NA	3863.8	NA	NA	NA	3758	4459	4051	4781	4138	3957	3587	978
521871	ENSDARG00000103007	rps3	protein_coding	E006	exon	18	3055421	3055551	131	-	no	FALSE	TRUE	11549	0.23838	0.11428	0.0010034	6908.3	5.7595e-05	-0.284	0	9508.1	3.1236e-08	0.43564	0	3859	0.88101	0.10884	0.43203	8774	10229	12273	15074	4931	3136	3702	3106
13168	ENSDARG00000003599	rpl3	protein_coding	E010	exon	3	29739090	29739282	193	-	no	FALSE	TRUE	9232.3	0.94541	0.036276	7.5553e-05	6946.9	4.7103e-05	-0.48505	0	6370.5	0.00049679	0.51657	0.00069629	3854.6	0.97833	-0.057547	0.97333	9239	10575	7157	10581	5512	3302	3088	2609
225733	ENSDARG00000054818	rpl32	protein_coding	E002	exon	22	31091753	31091853	101	+	no	FALSE	TRUE	8731.2	0.0041212	-0.14248	4.8758e-09	6239.1	0.087625	0.10417	0	5898.3	0.011693	-0.10526	0	3851.2	0.32638	0.16108	0.16402	8350	10054	7464	9556	4959	3315	3497	1896
176362	ENSDARG00000040184	syncrip	protein_coding	E015	exon	20	2722792	2722915	124	+	no	FALSE	TRUE	2444.1	3.9572e-05	-0.29723	1.1226e-09	2487	0.25891	-0.17154	0	1632.4	0.36837	-0.20425	1.4734e-05	3849.7	0.86646	0.1484	5.1706e-05	3296	3143	1528	2070	3693	3784	4052	1415
251344	ENSDARG00000058538	alcamb	protein_coding	E007	exon	15	19931255	19931379	125	+	no	FALSE	TRUE	848.7	0.8368	0.085676	1.2684e-05	670.93	0.53966	0.24337	0	614.9	0.7095	-0.2646	9.4022e-12	3849	0.90317	0.11294	0.039594	823	1000	715	908	3922	4050	3631	318
157747	ENSDARG00000036629	rps14	protein_coding	E005	exon	21	33422834	33422984	151	+	no	FALSE	TRUE	7624.5	0.46123	-0.033899	0.85895	5275.3	0.18491	0.11423	0	5843.2	0.13943	-0.25688	0	3841.3	0.99263	-0.006052	0.97123	6779	7756	7019	9255	4869	3857	3049	2355
467435	ENSDARG00000098458	RPL37A	protein_coding	E001	exon	11	44862932	44863084	153	-	no	FALSE	TRUE	10402	0.99418	-0.017211	0.0042027	7865.2	2.2013e-06	-0.50515	0	6457.2	5.1785e-05	0.38752	7.3065e-08	3840.3	0.75628	-0.18596	0.26819	10490	13189	8162	10521	5334	3549	2964	2038
72776	ENSDARG00000015551	fth1a	protein_coding	E002	exon	7	12678679	12678784	106	+	no	FALSE	TRUE	3258.1	0.56873	-0.056524	5.5496e-06	2808.5	4.4282e-05	-0.32143	0	1999.8	0.096586	0.24178	0	3838.3	0.97348	-0.12599	0.063583	3982	4061	2453	2814	4330	4028	3305	1033
343921	ENSDARG00000075508	si:dkey-108k21.10	protein_coding	E001	exon	25	34545427	34546047	621	+	no	FALSE	TRUE	3990.9	NA	NA	NA	3538.4	NA	NA	NA	2661	NA	NA	NA	3837.9	NA	NA	NA	4563	5073	3061	3590	3756	3288	4421	1663
404800	ENSDARG00000088420	HIST1H4A	protein_coding	E001	exon	7	73629119	73629430	312	-	no	FALSE	TRUE	3114.8	NA	NA	NA	2551.3	NA	NA	NA	1924.6	NA	NA	NA	3836.3	NA	NA	NA	3510	3929	2519	2736	3828	3549	4124	840
250525	ENSDARG00000058451	rpl6	protein_coding	E003	exon	8	2440276	2440324	49	-	no	FALSE	TRUE	9186.1	0.86409	-0.010206	0.091527	7128.4	0.0067698	0.16737	1.9797e-07	7248.4	0.27965	-0.20202	0.00038768	3833.6	0.94148	0.087529	0.84177	9040	9407	7514	11303	4701	3131	3817	4059
14986	ENSDARG00000003920	setb	protein_coding	E007	exon	21	13132694	13132751	58	-	no	FALSE	TRUE	2069.8	0.45471	-0.13067	0.0013902	1663.9	0.41629	0.049375	1.0049e-12	1444.7	0.17206	-0.22463	1.216e-08	3830.6	0.54719	0.26447	0.015888	2310	2283	1731	2089	3318	3752	4321	738
367116	ENSDARG00000077717	rpl29	protein_coding	E002	exon	11	1369712	1369883	172	-	no	FALSE	TRUE	8210.9	0.97967	-0.0031926	0.054373	6950.4	0.047695	-0.21556	0	4487.4	0.15005	0.15067	0.069908	3828.1	0.96111	-0.050839	0.21032	9784	11260	5617	6977	4996	3174	3534	1718
53068	ENSDARG00000011665	aldoaa	protein_coding	E009	exon	3	39434710	39435194	485	+	no	FALSE	TRUE	3565.4	0.1227	-0.26191	0.013459	2972.4	0.061171	0.31698	0	2232.6	1.2183e-07	-0.60513	9.0132e-09	3826.8	0.99315	0.086668	0.63562	4085	4467	2157	3900	3805	3889	3808	1063
94918	ENSDARG00000019778	rps6	protein_coding	E006	exon	1	44347617	44347748	132	-	no	FALSE	TRUE	11683	0.76218	0.0467	0.016931	7869.6	0.79473	0.049622	0	9022.9	0.95846	0.019512	5.5016e-07	3825.3	0.97888	-0.10643	0.39436	9573	12207	11241	14110	5795	2775	3267	3437
221644	ENSDARG00000053973	fetub	protein_coding	E007	exon	22	37943972	37944777	806	+	no	FALSE	TRUE	1800.1	1.2099e-05	-0.42385	1.8881e-05	1376.4	1.2744e-34	0.8545	0	1650.5	7.3412e-22	-1.5075	0	3823.4	0.95448	0.09906	0.25603	1437	1729	1384	2740	3043	2827	5354	1072
539884	ENSDARG00000104501	FP236812.9	protein_coding	E001	exon	7	73595914	73596708	795	+	no	FALSE	TRUE	3637.4	0.98072	0.020967	1	3143.9	0.97462	0.011427	0.99761	2727.9	0.98874	0.00063512	0.99867	3822.2	0.95665	0.009774	0.99789	3950	4153	2711	4007	3133	3223	4922	1814
47829	ENSDARG00000010516	rpl21	protein_coding	E003	exon	24	21477366	21477427	62	+	no	FALSE	TRUE	8058.6	0.29323	-0.14262	6.9046e-06	6460.3	1.4395e-06	-0.31332	0	5379.3	0.4358	0.21113	8.5197e-05	3821.5	0.86474	0.092899	0.59385	9079	9216	5883	8687	4168	3583	3789	2527
165671	ENSDARG00000038068	ddx5	protein_coding	E008	exon	3	25141773	25141883	111	-	no	FALSE	TRUE	2243.4	0.41688	-0.1229	2.8383e-05	2032.2	0.89079	-0.046772	0.0024493	2035.9	0.56839	-0.13913	8.436e-05	3820.6	0.82218	0.15785	0.32146	2334	2185	2168	2379	3454	4230	3755	1699
533300	ENSDARG00000104011	rps17	protein_coding	E003	exon	7	53825254	53825359	106	-	no	FALSE	TRUE	6907.9	0.96107	0.013997	5.4113e-05	5435.5	0.55181	0.075044	0	5311.2	0.73879	-0.029709	2.7547e-07	3816.7	0.98767	0.01528	0.94335	7067	7182	5973	7784	4037	3991	3508	2962
80068	ENSDARG00000016871	smarce1	protein_coding	E013	exon	3	34864563	34865475	913	+	no	FALSE	TRUE	2809	3.7027e-06	0.22576	5.7052e-06	2625.4	0.036236	0.17219	1.0736e-11	2568.1	0.68465	0.013232	2.6485e-05	3816.4	0.89714	-0.086108	0.68968	2932	2829	2550	3063	3798	3904	3772	2251
284428	ENSDARG00000062326	hmgn7	protein_coding	E008	exon	5	22468088	22468326	239	+	no	FALSE	TRUE	2738.7	0.83853	0.054604	0.47993	2543.6	0.61418	0.086861	4.4402e-09	1681.8	0.89671	-0.00033792	1.7061e-05	3814.1	0.22668	-0.38246	0.10488	3413	3655	1781	2383	4369	3390	3788	1093
81978	ENSDARG00000017219	pabpc1a	protein_coding	E005	exon	16	55124922	55125115	194	+	no	FALSE	TRUE	4168.9	0.81303	0.062488	0.00063645	3362.3	0.063141	-0.31332	2.4009e-08	3420.2	0.081578	0.34323	6.8296e-09	3812	0.97945	-0.019766	0.0014913	3940	4411	3203	5378	4780	3060	3762	2169
241948	ENSDARG00000057026	ran	protein_coding	E011	exon	14	21395839	21396009	171	+	no	FALSE	TRUE	3103.9	0.00428	0.1796	8.6274e-07	2291.6	0.75842	-0.040264	0	2260.9	0.12218	0.15635	0	3808.5	0.7898	-0.18714	1.1712e-11	3085	3288	2819	3376	4376	4092	3131	981
89164	ENSDARG00000018693	cdh2	protein_coding	E016	exon	20	17917608	17919655	2048	+	no	FALSE	TRUE	3129.5	0.81199	-0.099722	0.16088	3152.7	9.6577e-17	-0.40353	0	2101.8	0.19246	0.31235	0.0024178	3808	0.99184	-0.0086263	0.015157	4131	4039	1947	2732	4379	3084	4041	1788
36656	ENSDARG00000008153	serinc5	protein_coding	E001	exon	5	51300557	51303878	3322	-	no	FALSE	TRUE	2601.8	0.24528	-0.28531	0.55295	2446.2	1.5414e-10	-0.36348	2.2373e-10	2046.1	0.40096	0.14116	3.451e-05	3802.2	0.9086	0.08574	0.71036	3002	2957	2006	2637	4165	3760	3579	1665
72260	ENSDARG00000015427	hdac1	protein_coding	E023	exon	19	30230555	30231334	780	+	no	FALSE	TRUE	2633.3	0.43621	-0.13986	0.00013927	2309.6	0.43003	-0.096402	2.0165e-05	1818.4	0.90952	-0.040548	2.641e-08	3799.6	0.37189	-0.33658	0.5545	3031	3173	1968	2573	4205	4221	3123	1149
67107	ENSDARG00000014329	npm1a	protein_coding	E004	exon	10	22066516	22066609	94	+	no	FALSE	TRUE	1779.1	0.37089	-0.03071	0	1219	0.73804	-0.064085	8.219e-08	1314.9	0.87915	0.0098745	0	3799.4	0.97236	0.0092921	7.5352e-06	1739	1720	1840	1872	3255	3419	4588	472
287921	ENSDARG00000062650	rif1	protein_coding	E030	exon	9	22986140	22989070	2931	+	no	FALSE	TRUE	3218.6	0.017469	-0.26933	2.1688e-10	3692.4	0.12088	0.18488	4.3254e-14	1965.3	0.009483	-0.47547	1.457e-05	3799.3	0.76763	0.18493	0.079326	4878	4638	1868	1898	4259	4112	3179	2133
68140	ENSDARG00000014571	ctnnb1	protein_coding	E004	exon	16	6282325	6282550	226	-	no	FALSE	TRUE	2515.7	0.53109	-0.088631	0.043726	2172.7	0.60338	-0.016528	0	1657.7	0.93826	-0.096207	1.4425e-05	3798.8	0.99681	0.046132	0.25339	2793	3219	1804	2461	4269	3598	3636	951
13152	ENSDARG00000003599	rpl3	protein_coding	E001	exon	3	29736371	29736488	118	-	no	FALSE	TRUE	9185.5	0.18878	-0.098705	7.5553e-05	7323.7	1.9008e-07	-0.36972	0	6216.1	0.062172	0.26566	0.00069629	3796.8	0.88066	0.10929	0.97333	9878	10752	7211	9555	4991	3349	3295	2942
19279	ENSDARG00000004735	hnrnpub	protein_coding	E012	exon	20	35162456	35162743	288	+	no	FALSE	TRUE	1921.4	0.38046	-0.12315	1.1297e-09	1735.7	0.83586	-0.025032	8.9124e-09	1567.5	0.70737	-0.146	3.0735e-10	3795.7	0.95174	-0.099721	0.23517	2074	2105	1614	2012	3799	3962	3663	1217
499476	ENSDARG00000101114	zgc:163040	protein_coding	E001	exon	7	73591787	73592098	312	-	no	FALSE	TRUE	3678.8	NA	NA	NA	3296.2	NA	NA	NA	1959.4	NA	NA	NA	3794.5	NA	NA	NA	4881	4948	2919	2300	4083	3524	3836	928
98548	ENSDARG00000020465	ewsr1b	protein_coding	E015	exon	5	24374265	24374515	251	-	no	FALSE	TRUE	1688.6	0.99996	0.029457	0.006681	1835.1	3.4669e-07	0.36274	2.0769e-10	1545.6	0.15106	-0.42727	1.4971e-06	3790.9	0.99678	-0.004618	0.19484	1943	1951	1227	1769	3332	4476	3547	1670
72567	ENSDARG00000015524	prps1a	protein_coding	E009	exon	5	22642594	22643860	1267	+	no	FALSE	TRUE	3425.1	0.082941	-0.077663	0.18642	2350	4.5873e-17	-0.48224	0	2607.5	2.715e-07	0.44372	4.2229e-07	3786	0.65665	-0.20023	0.081308	3133	3395	3156	4156	4565	3678	3299	1011
283575	ENSDARG00000062244	setd2	protein_coding	E004	exon	16	16358575	16362476	3902	+	no	FALSE	TRUE	3073.8	0.8024	-0.033205	1.4322e-05	3179.6	0.90794	-0.011192	2.1979e-12	2546.8	0.91481	-0.042466	2.2451e-09	3781.7	0.99441	0.020958	0.51604	3797	3500	2398	2840	4125	3759	3556	2493
51437	ENSDARG00000011405	rps9	protein_coding	E005	exon	16	31967202	31967314	113	+	no	FALSE	TRUE	8512.6	0.29187	-0.17965	0	6399.1	0.38029	-0.21592	4.1637e-13	5982.8	0.98368	0.0056457	6.2443e-06	3773.5	0.86801	0.12778	0.83558	9112	8954	7343	9129	4611	3449	3437	2545
411548	ENSDARG00000089737	si:dkey-108k21.23	protein_coding	E001	exon	25	34602522	34602833	312	-	no	FALSE	TRUE	3845.8	NA	NA	NA	2727.8	NA	NA	NA	2442	NA	NA	NA	3769.6	NA	NA	NA	3711	4642	2820	4491	4425	3833	3223	604
157241	ENSDARG00000036510	ccnt2b	protein_coding	E013	exon	22	12144738	12147015	2278	+	no	FALSE	TRUE	2495.5	0.40208	-0.22876	0.23857	2323.1	0.0006352	-0.2929	2.7472e-08	2031.5	0.91239	0.10489	0.00074953	3757.8	0.81062	0.12123	0.091381	2744	2808	1963	2642	3535	3607	4088	1659
268073	ENSDARG00000060697	kmt2bb	protein_coding	E035	exon	15	37628658	37631939	3282	-	no	FALSE	TRUE	2587.6	0.9377	-0.041672	4.3651e-07	3510.6	5.8355e-06	0.32002	9.5517e-06	2992.6	0.0020959	-0.37604	1.8653e-05	3757.5	0.93322	-0.04064	0.099926	3052	2972	2106	2407	3531	3657	4045	4237
306606	ENSDARG00000069185	celsr1a	protein_coding	E043	exon	4	28342380	28345176	2797	-	no	FALSE	TRUE	1886.5	0.64947	0.084223	0.12468	1966.9	0.00027473	0.47804	0.00063008	1902.2	0.0011777	-0.37674	0.0012557	3754.2	0.99885	0.016404	0.44954	2022	1872	1713	2033	3239	3804	4130	1995
455723	ENSDARG00000096992	zgc:153405	protein_coding	E001	exon	25	34648325	34649027	703	-	no	FALSE	TRUE	3583.1	NA	NA	NA	3419.2	NA	NA	NA	2677.9	NA	NA	NA	3753.1	NA	NA	NA	4223	4319	2985	3066	2983	2488	5519	2171
68152	ENSDARG00000014571	ctnnb1	protein_coding	E010	exon	16	6289922	6290080	159	-	no	FALSE	TRUE	2497.7	0.48556	-0.054687	0.043726	2112.1	0.1026	-0.10857	0	1636.4	0.58778	0.028677	1.4425e-05	3752.9	0.9111	-0.073353	0.25339	2791	3119	1863	2420	4081	3881	3402	877
90198	ENSDARG00000018907	kat6a	protein_coding	E001	exon	5	13892823	13898304	5482	-	no	FALSE	TRUE	3757.6	0.47788	-0.077358	0.14923	4596.8	0.85108	0.013036	2.0098e-12	3427.6	0.54952	-0.21793	5.5538e-05	3751.9	0.43173	0.19181	0.15782	5005	4550	2482	3364	3534	3221	4423	4331
547088	ENSDARG00000105177	ilf3b	protein_coding	E027	exon	3	13727074	13727858	785	+	no	FALSE	TRUE	1784.4	0.48869	0.080148	9.4711e-10	1586.2	0.00025254	-0.34455	1.4586e-10	1428.3	0.00073786	0.3483	0	3744.8	0.34532	-0.3198	0.43438	1962	1925	1582	1771	3796	4108	3396	1063
490787	ENSDARG00000100371	eef2b	protein_coding	E001	exon	2	56935780	56935867	88	+	no	FALSE	TRUE	6147.7	5.5314e-07	0.2158	2.2582e-12	4537	9.4225e-07	-0.45515	0	4390.7	1.7054e-08	0.56641	1.3639e-11	3740.6	0.96965	-0.074773	0.12481	6231	6547	4997	7187	4582	3362	3450	1825
491055	ENSDARG00000100392	rps18	protein_coding	E007	exon	19	19163392	19163478	87	-	no	FALSE	TRUE	9967.1	0.9795	-0.00037774	0.020844	6797.5	0.028991	-0.087581	0	6836.2	0.21359	0.0082891	0	3739.2	0.9878	0.05646	0.75796	9768	10511	8967	11112	5135	3100	3254	1904
35122	ENSDARG00000007836	ctsla	protein_coding	E011	exon	5	44210082	44210199	118	+	no	FALSE	TRUE	1391.8	0.098312	-0.16117	8.592e-05	988.97	0.76169	-0.06162	0	1091.7	0.65455	-0.054054	0	3739.2	0.99734	-0.057931	0.00071645	1150	1502	1060	1935	2763	4419	3902	494
8790	ENSDARG00000002710	ncl	protein_coding	E023	exon	22	36721591	36721742	152	-	no	FALSE	TRUE	1416.2	0.043301	0.17437	0.00036252	1228.4	4.0177e-08	0.58248	0	1236.1	0.0082987	-0.36602	0	3734.6	0.2045	0.37028	0.016061	1452	1397	1321	1558	2912	3082	4986	941
21839	ENSDARG00000005236	srcap	protein_coding	E003	exon	12	26973093	26975914	2822	+	no	FALSE	TRUE	2387.6	0.32722	0.09966	0.0022502	2850.1	0.57658	0.079015	7.2417e-05	2296.9	0.87785	0.0046823	3.1449e-08	3732.4	0.98223	-0.0089423	0.14459	2997	2740	1927	2069	3466	3378	4281	2822
21485	ENSDARG00000005162	tpm3	protein_coding	E002	exon	19	11070540	11071779	1240	-	no	FALSE	TRUE	3961	1.3632e-09	0.29419	1.936e-09	2736	6.1383e-06	-0.32262	0	2953.2	5.1941e-11	0.62392	6.9466e-11	3731.5	0.25479	-0.43666	0.25183	3685	4007	3668	4650	3722	4667	2911	1110
375174	ENSDARG00000078473	nucks1a	protein_coding	E003	exon	11	38278575	38278727	153	-	no	FALSE	TRUE	2046.5	0.10825	-0.2392	1.35e-05	1848.4	0.14085	-0.11572	0	1258.5	0.80439	-0.2227	6.8751e-10	3725.8	0.47688	0.27484	0.49399	2610	2581	1288	1915	3392	2962	4698	755
52392	ENSDARG00000011564	sfpq	protein_coding	E010	exon	19	40443978	40444092	115	+	no	FALSE	TRUE	1864	2.4858e-08	-0.31363	3.5753e-08	2433.4	4.5729e-05	0.38579	0	1766.1	3.0148e-14	-0.7046	0	3724.2	0.79191	0.35411	0.017404	2557	2323	1331	1425	2760	4247	4020	2423
349166	ENSDARG00000075964	plekhg4	protein_coding	E003	exon	7	34450520	34454477	3958	+	no	FALSE	TRUE	2415.1	7.1103e-05	-0.4477	0.00011519	3049.1	3.5973e-07	0.73685	0	2292.2	1.2014e-15	-1.195	0	3721.6	0.60586	0.41109	0.20568	3152	2988	1684	2065	3282	3326	4442	3017
344933	ENSDARG00000075593	trim71	protein_coding	E004	exon	16	7874655	7876111	1457	-	no	FALSE	TRUE	2877.4	0.76571	-0.0013259	0.98075	2974.9	5.6952e-09	0.41736	0	2754.3	0.0012161	-0.20835	0.0027207	3719.9	0.984	-0.020716	0.98943	3054	3107	2463	3055	3943	3576	3697	2818
182851	ENSDARG00000041619	gnb2l1	protein_coding	E001	exon	14	6639895	6640112	218	+	no	FALSE	TRUE	7711.7	0.36249	-0.15491	0.002847	6314.6	4.5855e-08	0.40156	2.0371e-09	6511.5	0.00091586	-0.70529	0	3718.1	0.054694	0.47179	0.00069631	7390	7886	6449	9533	4355	3160	3749	4373
445810	ENSDARG00000095340	si:ch211-113a14.8	protein_coding	E001	exon	25	35762740	35763150	411	+	no	FALSE	TRUE	2817.4	NA	NA	NA	2260.6	NA	NA	NA	1968.8	NA	NA	NA	3716	NA	NA	NA	2773	3465	2358	2854	4059	4041	3175	1001
220276	ENSDARG00000053684	aldob	protein_coding	E008	exon	14	20814165	20814325	161	+	no	FALSE	TRUE	2070.1	5.1993e-06	0.28806	8.0464e-06	906.32	0.00090233	-0.48405	0.0022587	1763.7	2.6987e-08	0.78421	3.9577e-08	3705.8	0.61423	-0.25723	0.45925	1270	1470	1971	3590	3785	3554	3802	227
42263	ENSDARG00000009285	rpl15	protein_coding	E011	exon	19	17931006	17931142	137	+	no	FALSE	TRUE	8858.7	0.65063	0.10849	0.0001285	5962.2	1.8515e-06	-0.41332	2.4564e-12	6897.7	0.00090154	0.36726	0	3705.1	0.83923	-0.30881	0.024152	7689	8722	8134	11231	4832	3360	3162	2674
67123	ENSDARG00000014329	npm1a	protein_coding	E012	exon	10	22072246	22072320	75	+	no	FALSE	TRUE	1724	0.98678	0.086647	0	1129.4	0.71403	-0.072912	8.219e-08	1306	0.85422	0.13521	0	3705	0.9074	-0.14961	7.5352e-06	1554	1653	1669	2078	3139	3662	4204	435
35118	ENSDARG00000007836	ctsla	protein_coding	E007	exon	5	44206655	44206807	153	+	no	FALSE	TRUE	1667.9	0.0089702	-0.21122	8.592e-05	1221.4	0.9466	0.019645	0	1309.3	0.17892	-0.18559	0	3704	0.87623	0.066104	0.00071645	1475	1763	1207	2332	2872	4038	4068	638
74011	ENSDARG00000015862	rpl5b	protein_coding	E002	exon	6	29096576	29096645	70	+	no	FALSE	TRUE	6535.7	0.89999	-0.029455	0.0091081	4234.4	0.00026924	-0.42174	0	4780.3	0.00014881	0.27192	0	3696.8	0.96407	0.10918	0.22377	6126	6261	6050	7966	4376	3710	3177	1367
19273	ENSDARG00000004735	hnrnpub	protein_coding	E009	exon	20	35161396	35161659	264	+	no	FALSE	TRUE	1899.5	0.31409	0.16144	1.1297e-09	1437.3	0.0018793	-0.45118	8.9124e-09	1509.7	2.3466e-07	0.56508	3.0735e-10	3695.4	0.74653	-0.22107	0.23517	1793	1939	1861	2076	3779	3998	3376	809
492492	ENSDARG00000100497	hic2	protein_coding	E001	exon	10	3166057	3168058	2002	-	no	FALSE	TRUE	3497.6	0.39554	-0.044469	0.12157	3396.1	0.60418	-0.017529	0.016334	2893.8	0.90926	-0.036953	0.00040468	3685.8	0.64655	0.19874	0.65024	3863	4071	2739	3571	3693	3836	3564	2558
367659	ENSDARG00000077777	tmsb4x	protein_coding	E003	exon	9	54613627	54614146	520	+	no	FALSE	TRUE	11481	1.5391e-35	0.28519	0	8006.4	2.0733e-20	-0.42491	0	7689.7	1.3786e-30	0.81189	0	3685.6	0.12048	-0.65557	0.18618	11195	12791	10555	11952	5498	4409	1641	2166
308031	ENSDARG00000069342	zgc:153115	protein_coding	E001	exon	2	7366943	7370486	3544	-	no	FALSE	TRUE	2237.5	3.9336e-05	-0.22963	6.2879e-05	1973.6	4.9019e-11	-0.30582	6.9925e-11	1878.6	0.2232	0.06707	0.65884	3681.2	0.83297	0.13155	0.032248	2395	2296	1897	2491	3146	3719	4083	1429
546342	ENSDARG00000105116	p4hb	protein_coding	E001	exon	6	21732143	21733373	1231	-	no	FALSE	TRUE	4665.1	0.98914	0.018878	0.01816	2806.7	0.18978	-0.13894	1.3267e-10	3668.5	0.15765	0.14603	2.9685e-13	3672.2	0.64454	-0.31092	0.18463	3892	4122	5035	5682	4011	4573	2612	1049
170216	ENSDARG00000039034	marcksl1a	protein_coding	E002	exon	13	46042480	46043886	1407	+	no	FALSE	TRUE	4957.8	0.33231	-0.024579	0.70567	4526.6	0.010903	0.1072	0.00023301	3613.3	0.0085366	-0.15186	0.015172	3666.3	0.97219	0.011821	0.48789	5908	5734	3693	4895	3395	3715	3853	2632
413699	ENSDARG00000090099	si:dkeyp-67a8.4	protein_coding	E002	exon	7	5424575	5427391	2817	+	no	FALSE	TRUE	63.204	0.54653	0.1056	0.92128	39.091	0.96974	-0.015322	0.99821	49.328	0.76577	0.11015	0.98905	3662.8	0.99728	-0.039948	0.98505	47	64	67	76	3033	5438	2563	15
175447	ENSDARG00000040031	tardbp	protein_coding	E002	exon	6	45935896	45937685	1790	-	no	FALSE	TRUE	2812.1	0.5083	-0.13529	4.7251e-05	2555.4	3.703e-05	-0.36387	7.5492e-05	1785.6	0.089106	0.22739	0.0057638	3661.2	0.78733	-0.12407	0.68081	3512	3545	2008	2440	4380	3688	3098	1131
95957	ENSDARG00000019976	idi1	protein_coding	E001	exon	24	3437586	3440159	2574	-	no	FALSE	TRUE	3008.7	0.85843	0.098318	0.38592	2210.7	5.0859e-08	0.2479	8.2927e-08	2441	0.069679	-0.39157	0.090073	3660.9	0.96945	-0.1077	0.98099	2819	2891	3342	3044	3705	4814	2601	1267
330857	ENSDARG00000074242	serbp1a	protein_coding	E009	exon	6	34952731	34952944	214	-	no	FALSE	TRUE	5350.7	0.12601	-0.089737	0	4893.1	0.13573	0.077174	0	3762.4	0.10979	-0.2064	0	3658.9	0.98747	0.029725	0.87053	6393	6431	3797	5244	4424	3220	3482	2669
181194	ENSDARG00000041232	rps29	protein_coding	E002	exon	20	54293600	54293699	100	+	no	FALSE	TRUE	7009.7	0.93306	-0.042127	3.1247e-12	5216	0.0027781	-0.34219	0	4535.4	0.01699	0.26215	0	3652	0.87173	-0.15581	0.45718	7070	8415	5679	7342	5107	3730	2470	1513
375172	ENSDARG00000078473	nucks1a	protein_coding	E002	exon	11	38275383	38275541	159	-	no	FALSE	TRUE	2050.7	0.26753	-0.15993	1.35e-05	1841	0.89937	0.020386	0	1314.5	0.58356	-0.27982	6.8751e-10	3650.9	0.50441	0.28293	0.49399	2494	2592	1359	1953	3434	2792	4618	813
231110	ENSDARG00000055635	crk	protein_coding	E003	exon	15	24807411	24809655	2245	+	no	FALSE	TRUE	3004.2	0.32439	-0.12145	0.19721	2453.2	9.2204e-06	-0.42675	1.7826e-05	2242	0.10248	0.31248	0.16472	3650.6	0.3433	-0.19341	0.55687	3371	3100	2474	3261	3643	3715	3618	1309
362940	ENSDARG00000077291	rps2	protein_coding	E008	exon	3	18253311	18253439	129	+	no	FALSE	TRUE	12405	0.10712	0.14954	5.27e-10	6519.2	0.042197	-0.18452	0	10484	1.5453e-05	0.37732	2.7499e-06	3650.5	0.81555	-0.13704	0.91803	8305	10092	15248	15828	5368	3686	2303	2590
251342	ENSDARG00000058538	alcamb	protein_coding	E006	exon	15	19928751	19928924	174	+	no	FALSE	TRUE	818.73	0.15424	0.23686	1.2684e-05	585.43	0.35137	-0.15328	0	585.58	0.017005	0.28278	9.4022e-12	3648.3	0.87648	-0.12484	0.039594	762	906	719	930	4098	3908	3083	221
67115	ENSDARG00000014329	npm1a	protein_coding	E008	exon	10	22071887	22071964	78	+	no	FALSE	TRUE	1473.8	5.3402e-05	-0.22444	0	1128.1	0.033258	0.26362	8.219e-08	1082.7	0.00017564	-0.5125	0	3643.6	0.17121	0.37524	7.5352e-06	1500	1577	1358	1533	2565	3073	5019	527
251358	ENSDARG00000058538	alcamb	protein_coding	E014	exon	15	19939267	19939381	115	+	no	FALSE	TRUE	790.27	0.011647	-0.27959	1.2684e-05	684.27	0.86355	0.033774	0	510.74	0.29763	-0.42138	9.4022e-12	3642.3	0.39145	0.25396	0.039594	952	958	562	758	3740	3564	3657	288
70936	ENSDARG00000015128	rpl27	protein_coding	E002	exon	3	29763544	29763654	111	-	no	FALSE	TRUE	8200.8	0.012245	-0.081246	0.007791	6235.2	0.066143	0.15908	0	5586.3	0.016639	-0.28084	0	3633.1	0.99728	0.035123	0.84247	8287	9551	6714	8778	4468	3248	3353	2302
550420	ENSDARG00000105430	si:ch73-368j24.11	protein_coding	E001	exon	7	6210302	6211042	741	-	no	FALSE	TRUE	3581.8	NA	NA	NA	3010.5	NA	NA	NA	2448.3	NA	NA	NA	3631.5	NA	NA	NA	3896	4365	2872	3453	4047	3646	3315	1369
156338	ENSDARG00000036298	rps13	protein_coding	E005	exon	7	26772381	26772481	101	+	no	FALSE	TRUE	8423.8	0.37164	-0.050429	0.49483	5614.5	0.092931	-0.1842	0	6127.1	0.71985	-0.0010432	0	3631	0.97146	-0.11459	0.17288	7321	8965	7863	9888	5317	3074	2845	1907
182863	ENSDARG00000041619	gnb2l1	protein_coding	E007	exon	14	6646517	6646627	111	+	no	FALSE	TRUE	8787.3	0.0016387	0.1005	0.002847	5957.2	0.064131	-0.1341	2.0371e-09	7155.6	0.0030908	0.083947	0	3630.6	0.40853	-0.18916	0.00069631	7417	8370	8364	11282	5098	3436	2686	3118
176348	ENSDARG00000040184	syncrip	protein_coding	E007	exon	20	2718732	2718850	119	+	no	FALSE	TRUE	2201.6	0.98063	0.010861	1.1226e-09	2178.1	0.11169	0.16466	0	1680.6	0.2053	-0.23159	1.4734e-05	3628.7	0.74446	0.16925	5.1706e-05	2744	2573	1647	2026	3588	3438	3853	1475
69218	ENSDARG00000014763	arf2a	protein_coding	E001	exon	3	37416633	37418778	2146	-	no	FALSE	TRUE	3482.9	0.020589	-0.08344	5.4848e-06	3380.3	0.98199	0.013907	3.2094e-05	2321.5	0.24392	-0.12215	0.027105	3627.3	0.98772	0.062472	0.90932	4375	4531	2383	2979	4042	3777	3189	1809
69663	ENSDARG00000014867	rpl8	protein_coding	E003	exon	9	33512640	33512755	116	-	no	FALSE	TRUE	10407	0.28299	0.22198	0.0038937	6649.7	0.86674	0.066211	6.9368e-11	8401.9	0.27486	0.097781	4.536e-06	3616.5	0.87159	-0.13294	0.96429	8112	10027	10280	13478	5170	3104	2893	3099
153706	ENSDARG00000035860	rps28	protein_coding	E003	exon	2	24852444	24852491	48	+	no	FALSE	TRUE	5743.4	0.048673	-0.077264	0.011642	4996.3	0.0072887	0.18203	2.6055e-10	3824.5	0.00059097	-0.36361	0	3613.8	0.82332	0.13037	0.62888	6613	7103	4238	5496	4104	3912	2982	2269
182859	ENSDARG00000041619	gnb2l1	protein_coding	E005	exon	14	6644234	6644344	111	+	no	FALSE	TRUE	8971.6	0.28088	-0.1149	0.002847	6649.6	0.19395	-0.090526	2.0371e-09	7065.5	0.95151	-0.1737	0	3609.3	0.99059	0.036163	0.00069631	8403	9107	8194	10575	4899	3216	2983	3564
8763	ENSDARG00000002710	ncl	protein_coding	E007	exon	22	36707444	36707474	31	-	no	FALSE	TRUE	1562.1	0.90608	-0.058954	0.00036252	1371.6	0.49339	0.23118	0	1230.4	0.15772	-0.24784	0	3609.2	0.90561	0.12422	0.016061	1593	1816	1365	1566	3076	3209	4406	883
478655	ENSDARG00000099380	rpl13	protein_coding	E009	exon	7	67250189	67250244	56	+	no	FALSE	TRUE	9299.6	0.2092	-0.12715	0.0018675	7255	0.66983	-0.11088	1.4212e-07	6845.5	0.69943	-0.12267	2.7686e-05	3608.6	0.96547	-0.025313	0.97446	9763	9863	7613	10530	4562	3002	3437	3510
424722	ENSDARG00000092115	eif4a1a	protein_coding	E004	exon	7	26241461	26241550	90	-	no	FALSE	TRUE	2858.4	0.4477	-0.13404	0.00057504	1877.5	0.0012925	-0.37652	0	2187.1	0.30575	0.26363	0	3597.3	0.98373	0.012818	0.1968	2502	2784	2855	3378	3991	3596	3312	756
129880	ENSDARG00000029500	rpl34	protein_coding	E004	exon	7	59344699	59344798	100	+	no	FALSE	TRUE	8211	0.9774	0.024147	0.50137	6141.9	0.70588	0.41949	0	5548.2	0.81418	-0.53598	0	3596.4	0.97095	0.14216	0.27678	8287	9485	6291	9350	4753	3134	3136	2121
548693	ENSDARG00000105293	srsf4	protein_coding	E012	exon	19	13500900	13502011	1112	+	no	FALSE	TRUE	1964	0.046403	0.11611	0.0037705	1979.4	0.44006	0.089254	0.00090216	1625.6	0.78137	0.025958	0.026448	3595.4	0.97681	-0.11366	0.1462	2382	2195	1677	1736	3173	4039	3541	1527
128230	ENSDARG00000029150	hsp90ab1	protein_coding	E001	exon	20	51384538	51385351	814	+	no	FALSE	TRUE	5420.3	0.09116	0.25645	0.0041583	3713.2	0.075078	-0.31085	1.0722e-09	4177.1	0.0031052	0.52225	7.8172e-08	3590.7	0.92807	0.16939	0.47896	5325	4908	4949	6721	3712	3017	4036	1661
395609	ENSDARG00000086552	si:ch73-368j24.15	protein_coding	E003	exon	7	6232169	6232548	380	-	no	FALSE	TRUE	3169	0.99117	-0.0029466	0.98309	2603.9	4.4492e-05	0.20345	1.366e-11	2022.7	0.0041364	-0.1845	0.0010824	3587.9	0.99739	0.10042	0.95845	3643	3824	2536	2910	3485	3584	3691	950
14984	ENSDARG00000003920	setb	protein_coding	E006	exon	21	13131887	13132029	143	-	no	FALSE	TRUE	2085.3	0.31588	0.070997	0.0013902	1522	0.46786	-0.18445	1.0049e-12	1482.6	0.17576	0.21081	1.216e-08	3586.9	0.93343	0.081919	0.015888	2176	2142	1861	2270	3389	3596	3752	590
241947	ENSDARG00000057026	ran	protein_coding	E010	exon	14	21392425	21392612	188	+	no	FALSE	TRUE	3394.6	0.0003209	0.23891	8.6274e-07	2447.2	0.67186	-0.059652	0	2499.8	0.019776	0.2353	0	3582.7	0.96728	-0.085659	1.1712e-11	3275	3546	3140	3771	4523	3339	3092	1036
317863	ENSDARG00000070698	kbtbd8	protein_coding	E004	exon	11	16448953	16453409	4457	+	no	FALSE	TRUE	1345.1	0.71924	0.13153	0.010312	1033.2	0.083702	-0.22945	0.30751	1171.1	0.046115	0.36728	0.02812	3578.7	0.853	-0.084695	0.9722	1286	1200	1247	1698	3362	3898	3477	726
94908	ENSDARG00000019778	rps6	protein_coding	E001	exon	1	44342464	44342603	140	-	no	FALSE	TRUE	9787	0.82473	-0.061901	0.016931	6622.7	0.055212	-0.27664	0	7158.9	0.027986	0.23773	5.5016e-07	3575.3	0.94325	0.055241	0.39436	9186	9836	9141	11388	4786	2871	3292	2393
395759	ENSDARG00000086614	HIST1H4H	protein_coding	E001	exon	7	5943367	5943678	312	-	no	FALSE	TRUE	4149.2	NA	NA	NA	2798.6	NA	NA	NA	2940	NA	NA	NA	3575.1	NA	NA	NA	3720	4496	4556	3930	4282	2900	3657	879
251350	ENSDARG00000058538	alcamb	protein_coding	E010	exon	15	19931932	19932058	127	+	no	FALSE	TRUE	922.46	0.37137	-0.10831	1.2684e-05	710.86	2.5992e-06	-0.60243	0	578.28	0.0032165	0.3866	9.4022e-12	3571.7	0.67438	-0.20817	0.039594	1044	1069	748	894	4058	3917	2900	205
550665	ENSDARG00000105459	si:ch73-368j24.5	protein_coding	E001	exon	7	6208863	6209690	828	-	no	FALSE	TRUE	2894.4	NA	NA	NA	1986.8	NA	NA	NA	2062	NA	NA	NA	3559.9	NA	NA	NA	2583	3188	2640	3299	4183	3692	2975	669
494073	ENSDARG00000100630	lye	protein_coding	E002	exon	19	17462495	17462605	111	+	no	FALSE	TRUE	415.39	0.86364	-0.038406	0.97805	254.53	0.90026	-0.055503	0.0011979	319.09	0.99514	0.010243	0.00022237	3557.6	0.86047	0.041896	0.20339	345	390	409	529	4202	5104	1674	89
549958	ENSDARG00000105384	si:dkey-23a13.22	protein_coding	E001	exon	7	5856060	5857076	1017	+	no	FALSE	TRUE	2164.1	NA	NA	NA	1706.7	NA	NA	NA	1674.5	NA	NA	NA	3557	NA	NA	NA	2036	2414	1877	2445	3117	3649	3835	946
422746	ENSDARG00000091770	zgc:173552	protein_coding	E001	exon	7	73594851	73595261	411	+	no	FALSE	TRUE	3308.1	NA	NA	NA	2783.2	NA	NA	NA	2064.3	NA	NA	NA	3551.4	NA	NA	NA	3549	4438	2545	2967	3808	3311	3589	1008
253924	ENSDARG00000058868	apc	protein_coding	E016	exon	10	1858108	1865381	7274	+	no	FALSE	TRUE	4193.3	0.020653	-0.30102	5.656e-07	4615.4	0.013981	-0.11086	1.0162e-09	3460.6	0.75393	-0.25731	0.0052995	3548.6	0.94166	0.10204	0.29535	5388	5061	2840	3880	3382	3634	3620	3723
375180	ENSDARG00000078473	nucks1a	protein_coding	E006	exon	11	38282951	38283050	100	-	no	FALSE	TRUE	2036.1	0.60435	0.11356	1.35e-05	1583.5	9.4353e-09	-0.53775	0	1301.9	0.00035955	0.5527	6.8751e-10	3548	0.94504	-0.082016	0.49399	2364	2279	1674	1968	3312	3391	3893	504
117152	ENSDARG00000025789	chd4b	protein_coding	E001	exon	16	31807124	31808519	1396	-	no	FALSE	TRUE	2879.6	0.97241	-0.016517	0.00091963	2739.3	0.089173	-0.24783	8.3021e-08	2152.6	0.30213	0.19621	5.8229e-08	3547.4	0.9486	-0.026011	0.00068111	3404	3447	1948	2976	3750	3327	3609	1734
150973	ENSDARG00000035400	btf3	protein_coding	E002	exon	5	34388763	34388819	57	-	no	FALSE	TRUE	7172.4	0.47269	-0.047315	0.072529	4198.1	0.057619	-0.20423	0	5548.7	0.74828	0.3035	2.2667e-11	3542.3	0.98831	-0.095201	0.13585	5879	6408	7971	8514	4334	3743	2764	1349
87748	ENSDARG00000018334	rpl35	protein_coding	E003	exon	21	5772844	5772980	137	-	no	FALSE	TRUE	7200.5	0.5121	-0.039303	7.8582e-09	5962.1	7.0406e-12	-0.2835	0	4552.9	2.3901e-06	0.19064	0	3537.4	0.99585	0.0067411	0.98179	8095	9025	5239	7044	4296	2957	3493	2156
414650	ENSDARG00000090337	pprc1	protein_coding	E010	exon	13	11883634	11885371	1738	-	no	FALSE	TRUE	1367	0.26665	-0.12908	0.55383	1063.6	1.2991e-05	0.3858	2.5343e-05	1263.3	0.00011526	-0.60289	0.00022385	3537	0.64591	0.24215	0.19023	1214	1203	1561	1505	3015	3356	4126	851
88904	ENSDARG00000018637	sec61g	protein_coding	E001	exon	24	18299770	18299931	162	-	no	FALSE	TRUE	2349.1	0.58944	0.019629	1.524e-13	1298.1	0.50402	-0.096774	0.0021528	1918.1	0.32272	0.15857	1.9838e-05	3536.1	0.33791	-0.28966	4.4149e-10	1760	1953	2673	3016	3692	5248	1882	480
156301	ENSDARG00000036292	cdx4	protein_coding	E003	exon	14	32624220	32624855	636	-	no	FALSE	TRUE	217.99	0.91589	-0.037447	0.65065	154.04	0.88516	-0.058611	0.060781	138.71	0.9603	0.0053276	0.42476	3530.8	0.064341	0.29693	0.095779	222	250	177	237	2892	3336	4223	34
136806	ENSDARG00000031495	seta	protein_coding	E012	exon	8	2531801	2531858	58	-	no	FALSE	TRUE	2410.8	4.182e-05	0.20377	1.8577e-05	1712.3	0.076468	-0.25349	1.1266e-08	1717.8	0.00081622	0.39071	2.1273e-07	3525.3	0.9849	0.098646	0.088814	2453	2452	2196	2658	3737	3192	3682	629
176647	ENSDARG00000040245	kpnb3	protein_coding	E029	exon	1	2150799	2151759	961	+	no	FALSE	TRUE	1808.9	0.069387	-0.16151	0.015376	1717.7	0.41085	-0.066939	1.2217e-10	1424.7	0.84287	-0.11021	0	3523.9	0.9832	0.013317	0.46243	2019	2148	1442	1758	3786	3393	3458	1181
400955	ENSDARG00000087636	hmgn6	protein_coding	E006	exon	14	9118805	9118921	117	+	no	FALSE	TRUE	3400.4	0.12786	-0.083794	0.00023963	3069.1	0.22998	-0.084314	0	2074.8	0.87511	-0.00085908	3.0108e-05	3520.8	0.48839	0.17167	0	4407	4244	2226	3062	3511	2992	4027	1231
361142	ENSDARG00000077126	snrnp70	protein_coding	E011	exon	3	31800443	31802060	1618	+	no	FALSE	TRUE	1845.6	0.14535	0.17865	1.3232e-07	1636.3	6.8267e-09	-0.76246	1.0673e-08	1268.4	3.921e-18	0.83933	0	3519.5	0.50237	-0.3434	0.064512	2191	2198	1416	1724	3551	3728	3325	819
65074	ENSDARG00000013961	slc31a1	protein_coding	E006	exon	5	56680693	56684692	4000	+	no	FALSE	TRUE	1409.3	0.88728	0.02232	0.56569	1016.3	3.349e-19	-0.64528	0	1043.6	5.563e-14	0.7214	8.4955e-14	3517.2	0.51474	-0.43102	0.0007415	1355	1467	1272	1610	3640	3849	3140	438
426472	ENSDARG00000092395	si:ch73-36p18.1	protein_coding	E001	exon	25	34616374	34616988	615	-	no	FALSE	TRUE	3518	NA	NA	NA	3303.5	NA	NA	NA	2203.6	NA	NA	NA	3505	NA	NA	NA	4259	4802	2458	2890	3826	3520	3261	1505
376353	ENSDARG00000078561	lrig2	protein_coding	E001	exon	6	47810996	47815158	4163	-	no	FALSE	TRUE	1938	0.60976	-0.14438	9.3047e-07	1975	0.33801	-0.06087	2.9243e-05	1538.8	0.926	-0.040007	0.014036	3501.7	0.17476	0.33296	8.2769e-05	2376	2295	1334	1920	3424	3162	3889	1447
98804	ENSDARG00000020504	h3f3a	protein_coding	E005	exon	3	47824752	47824892	141	-	no	FALSE	TRUE	2282.5	0.73027	0.076826	0.87268	1668.9	0.0034834	-0.30769	1.6933e-07	1584.3	0.053929	0.46393	3.2389e-12	3493.6	0.97914	0.051735	0.4075	2212	2587	1997	2459	3638	3868	3061	598
176354	ENSDARG00000040184	syncrip	protein_coding	E010	exon	20	2720644	2720820	177	+	no	FALSE	TRUE	2276.3	0.61609	0.08048	1.1226e-09	2013.3	0.0032303	-0.38565	0	1576.5	0.00026289	0.38814	1.4734e-05	3493.1	0.78376	-0.20249	5.1706e-05	2630	2753	1713	2192	4107	3366	3150	1020
533911	ENSDARG00000104066	dnaja2	protein_coding	E001	exon	7	41623467	41624476	1010	-	no	FALSE	TRUE	2511.2	0.0048829	0.24457	0.0088834	1890.5	0.50063	0.14043	1.7171e-06	2126.9	0.31667	0.097138	0.0042269	3490.8	0.70667	-0.17036	0.5085	2287	2395	2459	2986	3540	3915	3087	1230
208938	ENSDARG00000051732	zgc:110434	protein_coding	E001	exon	25	35761614	35762000	387	+	no	FALSE	TRUE	2820.8	NA	NA	NA	2329.2	NA	NA	NA	2280	NA	NA	NA	3489.5	NA	NA	NA	2905	2898	2851	2738	2683	2647	4899	1491
467439	ENSDARG00000098458	RPL37A	protein_coding	E003	exon	11	44865833	44865961	129	-	no	FALSE	TRUE	8315.1	0.87727	-0.043538	0.0042027	6682.2	0.020482	0.093297	0	5445.2	0.10912	-0.23679	7.3065e-08	3487.3	0.74343	0.08632	0.26819	8914	10176	6068	8762	4470	3128	3068	2487
72780	ENSDARG00000015551	fth1a	protein_coding	E004	exon	7	12681509	12681634	126	+	no	FALSE	TRUE	3071.1	0.0047763	-0.13364	5.5496e-06	2873.6	0.031946	0.1752	0	2001.9	0.0015354	-0.33267	0	3478.4	0.96588	-0.026252	0.063583	3904	3850	2175	2640	3955	3466	3138	1405
484739	ENSDARG00000099865	hnrnpabb	protein_coding	E007	exon	21	3018417	3018513	97	+	no	FALSE	TRUE	1394	0.63995	-0.096701	0.0006661	1134.4	0.0026381	-0.47308	6.5192e-08	898.58	0.020225	0.35496	0.00012393	3469.3	0.93934	-0.099998	0.018385	1564	1686	1150	1275	3148	3618	3603	416
170821	ENSDARG00000039142	arpc5a	protein_coding	E008	exon	2	21314691	21317615	2925	+	no	FALSE	TRUE	4000.8	0.74774	0.043248	0.79554	2443.1	7.4571e-05	-0.33194	7.079e-10	3126.8	1.2429e-05	0.37311	3.262e-09	3462.8	0.75771	-0.18946	0.2654	3377	3592	4122	4998	4209	4176	2255	918
424737	ENSDARG00000092115	eif4a1a	protein_coding	E013	exon	7	26244445	26244584	140	-	no	FALSE	TRUE	2754.3	0.65925	0.029544	0.00057504	1817.2	0.067602	0.15349	0	2294.9	0.40867	-0.10277	0	3459	0.93994	-0.10061	0.1968	2279	2491	2943	3351	4241	3290	3023	985
165675	ENSDARG00000038068	ddx5	protein_coding	E010	exon	3	25142230	25142390	161	-	no	FALSE	TRUE	2149	0.9585	0.030094	2.8383e-05	1801.3	0.47495	-0.13599	0.0024493	1947.4	0.35476	0.10271	8.436e-05	3454.8	0.98373	0.040458	0.32146	1942	2145	2236	2333	3561	3640	3223	1445
48825	ENSDARG00000010770	sox19a	protein_coding	E002	exon	5	23696731	23697637	907	-	no	FALSE	TRUE	2654.7	0.91002	0.050722	1	2778	0.40999	0.045616	0.019397	1866.5	0.6529	-0.027514	0.06968	3453.2	0.52234	0.19826	0.72934	3352	3602	1656	2290	3724	3009	3664	1753
330854	ENSDARG00000074242	serbp1a	protein_coding	E007	exon	6	34951278	34951349	72	-	no	FALSE	TRUE	5203.9	8.7412e-14	-0.25665	0	4738.1	0.0016168	-0.30829	0	3291.2	0.73212	0.011594	0	3449	0.96073	0.065347	0.87053	6655	6445	3574	4634	3888	3220	3334	2087
14980	ENSDARG00000003920	setb	protein_coding	E004	exon	21	13131468	13131581	114	-	no	FALSE	TRUE	2277.6	0.95515	-0.029202	0.0013902	1704.8	0.08843	-0.27407	1.0049e-12	1566.4	0.14505	0.2005	1.216e-08	3447.5	0.99725	0.018358	0.015888	2475	2408	2024	2330	3408	3433	3510	627
54846	ENSDARG00000012040	rnf19a	protein_coding	E001	exon	19	12111226	12114386	3161	-	no	FALSE	TRUE	1986.6	0.7399	-0.12823	0.31406	1634.9	3.2353e-16	-0.61673	0	1466.9	0.032603	0.60685	0.059363	3445.3	0.60356	-0.22039	0.44041	2145	2183	1556	2198	3227	3842	3274	860
53059	ENSDARG00000011665	aldoaa	protein_coding	E004	exon	3	39428010	39428276	267	+	no	FALSE	TRUE	3285.3	0.97168	-0.044482	0.013459	2543.8	0.013554	0.23251	0	2152.4	0.080647	-0.31113	9.0132e-09	3444.8	0.39798	0.2939	0.63562	3356	4022	2187	3851	3541	3053	3744	865
181196	ENSDARG00000041232	rps29	protein_coding	E003	exon	20	54296383	54296503	121	+	no	FALSE	TRUE	6628.2	0.99836	-0.030426	3.1247e-12	4910.8	0.00024089	-0.35075	0	4297.8	0.0076778	0.28155	0	3442.3	0.71334	-0.21119	0.45718	6719	7871	5429	6927	4837	3569	2262	1417
136753	ENSDARG00000031494	prrc2a	protein_coding	E001	exon	19	27156287	27161646	5360	-	no	FALSE	TRUE	5613.7	0.019841	-0.20377	0.0096241	6203.8	0.92763	0.010683	3.2537e-06	4733.7	0.073535	-0.23498	7.9136e-06	3442.2	0.52326	0.22147	0.39335	7277	6573	4009	5098	3496	2916	3896	5148
52390	ENSDARG00000011564	sfpq	protein_coding	E009	exon	19	40443818	40443902	85	+	no	FALSE	TRUE	1737.6	1.9314e-06	-0.33061	3.5753e-08	2258	0.001602	0.35301	0	1625	7.9097e-12	-0.68886	0	3439.9	0.7668	0.3723	0.017404	2412	2158	1224	1327	2548	3893	3741	2218
220280	ENSDARG00000053684	aldob	protein_coding	E011	exon	14	20814597	20814771	175	+	no	FALSE	TRUE	1616.6	0.67063	0.11129	8.0464e-06	794.13	0.83186	-0.065796	0.0022587	1357.7	0.5017	0.19192	3.9577e-08	3439.4	0.92515	-0.087381	0.45925	1047	1274	1380	2807	3378	3127	3789	257
476952	ENSDARG00000099214	h2afvb	protein_coding	E003	exon	10	45142755	45142868	114	+	no	FALSE	TRUE	2672	0.95448	-0.03849	0.00037474	2059.4	0.49267	-0.065992	4.8206e-09	2073.3	0.80984	0.022924	3.7179e-05	3437.2	0.85155	0.090997	0.10504	2539	2865	2287	3139	3626	2515	4145	1117
526026	ENSDARG00000103409	uhrf1	protein_coding	E002	exon	22	3955797	3958583	2787	-	no	FALSE	TRUE	3300.9	0.94924	0.0015649	0	3501.6	0.88241	0.01208	0	2444.5	0.73994	-0.063636	1.9765e-05	3437	0.93296	0.11208	0.063424	4423	4083	2316	2698	3160	3780	3360	2402
150434	ENSDARG00000035324	hnrpl	protein_coding	E005	exon	5	36301799	36302036	238	+	no	FALSE	TRUE	2151.5	0.43462	-0.11331	9.4386e-09	1840.7	0.39086	-0.017298	0	1733	0.95771	-0.20827	3.4352e-10	3435.5	0.94632	0.0076081	0.81767	2146	2399	1854	2329	3457	3308	3553	1207
222323	ENSDARG00000054155	pcna	protein_coding	E010	exon	10	40905010	40905269	260	-	no	FALSE	TRUE	5170.6	0.1068	0.096698	0.0036117	3285.7	0.0054183	-0.1785	8.3802e-14	3868.5	0.00010186	0.29113	0	3426.5	0.93041	-0.077394	0.48061	4297	5234	5341	5944	4594	3469	2499	1116
158679	ENSDARG00000036832	cyt1l	protein_coding	E004	exon	19	5440532	5440657	126	-	no	FALSE	TRUE	23130	0.58612	0.13798	0.047997	12024	1.1608e-10	0.58724	0	20114	0.22862	0.0023644	0	3411.8	0.57025	0.41805	0	15940	17154	20263	39699	4615	3938	2018	5399
220282	ENSDARG00000053684	aldob	protein_coding	E013	exon	14	20814938	20815055	118	+	no	FALSE	TRUE	1217.1	0.94436	0.01589	8.0464e-06	642.96	0.30254	0.19519	0.0022587	1017.6	0.42168	-0.17004	3.9577e-08	3411.3	0.99091	-0.01407	0.45925	874	958	1055	2015	2758	3486	3870	243
176350	ENSDARG00000040184	syncrip	protein_coding	E008	exon	20	2718928	2719035	108	+	no	FALSE	TRUE	2061.8	0.18727	0.12972	1.1226e-09	1950	0.13058	0.11838	0	1588.3	0.90952	-0.066839	1.4734e-05	3411	0.98769	-0.022483	5.1706e-05	2398	2403	1631	1969	3578	3372	3335	1290
129882	ENSDARG00000029500	rpl34	protein_coding	E006	exon	7	59359178	59359261	84	+	no	FALSE	TRUE	8479.5	0.21987	-0.025374	0.50137	6119.8	1.2099e-23	-0.2463	0	5339.3	2.0706e-11	0.07813	0	3404.5	0.26614	-0.21649	0.27678	8884	9795	6755	9060	4991	3070	2493	1405
244692	ENSDARG00000057556	rpl17	protein_coding	E008	exon	21	19030805	19030881	77	+	no	FALSE	TRUE	6776.1	0.89806	-0.10315	0.77077	4421.2	0.99868	0.027606	0	5153.8	0.83821	-0.11179	4.5352e-07	3398	0.93343	0.36865	0	6562	5978	7180	7545	3250	4152	2848	1718
91698	ENSDARG00000019230	rpl7a	protein_coding	E001	exon	5	32683991	32684128	138	-	no	FALSE	TRUE	9506.3	0.24613	0.21482	0.2378	5487	0.00025813	-0.65084	7.177e-08	7181.2	2.2398e-20	0.84967	0	3396.3	0.4116	-0.47806	0.65516	7040	9424	9054	12783	5477	2867	2277	1460
81980	ENSDARG00000017219	pabpc1a	protein_coding	E006	exon	16	55125197	55125312	116	+	no	FALSE	TRUE	3662.6	0.74148	-0.074843	0.00063645	3071.4	1.4209e-06	-0.37648	2.4009e-08	2904.2	0.030559	0.26649	6.8296e-09	3394.5	0.99192	0.067891	0.0014913	3794	3923	2785	4395	4055	2754	3480	1918
217879	ENSDARG00000053291	pnrc2	protein_coding	E005	exon	16	33151461	33151647	187	-	no	FALSE	TRUE	1714.5	0.67807	-0.012184	4.05e-08	2006.2	0.084439	0.14723	1.0709e-05	1074.8	0.051671	-0.1698	0.0020654	3392.6	0.92388	-0.038755	0.86025	2665	2421	845	1161	2685	4198	3231	1221
419434	ENSDARG00000091150	mki67	protein_coding	E010	exon	12	10337312	10338157	846	-	no	FALSE	TRUE	3117.1	0.0031223	0.14741	0	3322.8	0.020026	-0.13567	3.9766e-08	2233.9	0.0014394	0.26128	3.3234e-09	3391.7	0.99335	0.075426	0.40221	4257	3937	2044	2552	3628	3391	3227	2190
437088	ENSDARG00000094041	krt17	protein_coding	E003	exon	19	5451543	5451668	126	-	no	FALSE	TRUE	2268.5	0.029337	-0.17889	1.2346e-08	1522	0.080075	-0.26209	3.7747e-07	1410.7	0.75032	0.053708	2.7392e-06	3391	0.94489	0.1432	0.00031413	2265	2568	2244	2097	4456	4401	1666	212
212968	ENSDARG00000052402	dnmt3ba	protein_coding	E006	exon	8	23339879	23341599	1721	+	no	FALSE	TRUE	3038	0.80328	-0.037842	0.00010212	2915.9	0.30986	0.13041	1.2166e-09	2270.2	0.40564	-0.1263	1.0357e-10	3390.1	0.97014	0.064554	0.00016035	3631	3641	2372	2747	3951	3384	2978	1861
148860	ENSDARG00000034897	rps10	protein_coding	E004	exon	6	54167251	54167328	78	-	no	FALSE	TRUE	11634	0.98323	-0.0030819	0.80999	7017.9	0.0014751	-0.23781	0	8992.8	0.006601	0.22453	0	3388.3	0.90593	-0.15212	0.38634	8885	11407	11493	15050	5659	2801	2174	2429
82002	ENSDARG00000017219	pabpc1a	protein_coding	E017	exon	16	55142369	55142464	96	+	no	FALSE	TRUE	3079.6	0.57775	-0.08039	0.00063645	2935.9	0.00072649	0.23478	2.4009e-08	2764.1	0.0047148	-0.3517	6.8296e-09	3386.8	0.94984	0.15674	0.0014913	3238	3268	2413	3600	3386	3168	3604	2470
360857	ENSDARG00000077095	HIPK1	protein_coding	E018	exon	11	2610671	2614617	3947	+	no	FALSE	TRUE	3743.5	0.10542	0.3412	0.0078682	2737.9	6.7726e-25	-0.58666	0	3030.7	5.267e-06	1.164	9.0194e-06	3385.5	0.97574	-0.028847	0.0011056	3663	3434	3677	4327	3520	3678	3034	1552
105273	ENSDARG00000021838	rps23	protein_coding	E004	exon	11	42270457	42270653	197	+	no	FALSE	TRUE	8026.4	0.96465	-0.009088	0.10839	4510	0.81025	0.056299	1.3098e-12	6320.4	0.94304	-0.023066	0.014042	3385	0.99948	-0.02364	0.9436	5858	7372	8819	10134	4672	3794	2032	1423
203842	ENSDARG00000045487	rps16	protein_coding	E003	exon	4	21928478	21928574	97	-	no	FALSE	TRUE	7043.3	0.65982	-0.044999	0.2055	5380.1	2.818e-10	0.325	6.9728e-11	4907	6.194e-07	-0.41615	9.8029e-07	3383	0.86294	0.11007	0.83285	7302	7866	5777	7673	4069	3028	3190	2152
8777	ENSDARG00000002710	ncl	protein_coding	E014	exon	22	36714777	36714900	124	-	no	FALSE	TRUE	1773.8	0.92956	-0.023185	0.00036252	1392.1	4.8726e-06	-0.42723	0	1266.4	0.0087989	0.4453	0	3376.6	0.54624	-0.22363	0.016061	1894	1934	1472	1906	3361	3176	3589	628
49928	ENSDARG00000011020	hnrnpa1a	protein_coding	E012	exon	11	2226591	2226713	123	-	no	FALSE	TRUE	1828.5	0.98508	-0.14345	0	1534.7	0.00094276	-0.53208	1.5659e-09	1391.7	0.0057499	0.33036	3.2299e-10	3364.6	0.83072	-0.21606	0.0042163	1932	2027	1562	1903	3937	3103	3175	883
550125	ENSDARG00000105397	si:dkey-23a13.8	protein_coding	E001	exon	7	5788820	5789342	523	+	no	FALSE	TRUE	1677	NA	NA	NA	1413.9	NA	NA	NA	1324.7	NA	NA	NA	3362.4	NA	NA	NA	1734	1821	1370	1887	2702	3304	3947	881
516552	ENSDARG00000102571	metap2b	protein_coding	E011	exon	25	3119811	3121599	1789	+	no	FALSE	TRUE	3064.7	0.087382	0.39088	9.6314e-05	2095.5	3.8821e-09	-0.38361	1.6157e-13	2296.7	0.00052722	0.91322	5.903e-07	3355.9	0.23246	-0.33384	0.3736	2912	2982	3165	3291	3737	3766	2706	849
284427	ENSDARG00000062326	hmgn7	protein_coding	E007	exon	5	22467646	22467753	108	+	no	FALSE	TRUE	2207.3	0.62905	-0.054612	0.47993	2176.1	0.00014026	0.32428	4.4402e-09	1380.6	0.0025149	-0.34729	1.7061e-05	3355.1	0.82677	0.089018	0.10488	2945	2920	1444	1751	3161	2784	4042	1069
47736	ENSDARG00000010481	bzw1a	protein_coding	E004	exon	22	14095196	14095290	95	+	no	FALSE	TRUE	2446.2	0.37093	-0.069175	1.671e-09	1457.5	1.0821e-06	-0.53333	0	1833.5	0.00013198	0.46346	0	3351.4	0.9141	0.023389	0.41907	2057	2283	2632	2857	3996	3503	2731	414
503778	ENSDARG00000101508	nr6a1a	protein_coding	E001	exon	8	52901936	52902271	336	-	no	FALSE	TRUE	233.41	0.98374	-0.034368	0.02722	191.53	1.9364e-12	-1.4879	0	169.91	0.037545	1.1827	1.2576e-10	3339.9	0.023316	-0.30392	5.274e-06	239	273	133	310	4175	2851	3152	97
183715	ENSDARG00000041811	rps25	protein_coding	E004	exon	10	39187126	39187218	93	-	no	FALSE	TRUE	7076.7	0.032041	-0.22252	0.00030814	5576.1	0.55483	0.062726	0	5010.6	0.050612	-0.35065	0	3338.4	0.53654	0.19371	0.016628	7352	8032	5383	8038	4174	2801	3194	2476
525082	ENSDARG00000103316	si:ch211-212k18.5	protein_coding	E002	exon	7	19302600	19305727	3128	+	no	FALSE	TRUE	3698.4	0.17992	-0.18923	0.29424	4998.4	0.19806	0.030021	0.054066	3147.7	0.031061	-0.22768	0.031367	3336.3	0.70578	0.070398	0.85251	5619	4994	1933	2724	3286	2772	3905	4547
491049	ENSDARG00000100392	rps18	protein_coding	E004	exon	19	19159369	19159460	92	-	no	FALSE	TRUE	8969.1	0.29685	-0.057416	0.020844	6205.7	0.0037393	-0.16431	0	6026.9	0.11846	0.02826	0	3336	0.91998	-0.040752	0.75796	8855	9767	7996	9724	4591	2901	2773	1658
73262	ENSDARG00000015662	pla2g12b	protein_coding	E006	exon	13	4553410	4554563	1154	+	no	FALSE	TRUE	2759	0.36636	-0.049461	0.3347	1418.3	5.2263e-14	-0.47426	8.5003e-14	2253.2	2.1695e-09	0.47561	3.0868e-09	3335.9	2.1777e-06	-0.63925	4.1419e-07	1904	2277	2827	4059	3867	3604	2698	433
400449	ENSDARG00000087543	si:dkey-108k21.12	protein_coding	E002	exon	25	34551661	34551974	314	+	no	FALSE	TRUE	3771.7	0.93361	-0.023046	0.99923	2651.5	0.36048	0.10464	0.85724	2462.4	0.35104	-0.12974	0.83438	3333.9	0.99826	0.0060984	0.95318	3552	4477	3385	3875	4412	2952	2860	653
120798	ENSDARG00000026845	rhoaa	protein_coding	E001	exon	8	14132862	14134592	1731	-	no	FALSE	TRUE	3084.5	0.81724	-0.059177	0.94697	2638.8	0.39453	-0.23078	0.0035672	2073.1	0.50072	0.071773	0.11675	3333.5	0.52357	-0.38227	0.1261	3688	3570	2344	2980	3660	3961	2529	1190
47744	ENSDARG00000010481	bzw1a	protein_coding	E008	exon	22	14099551	14099721	171	+	no	FALSE	TRUE	2199.6	0.78973	0.077539	1.671e-09	1351.9	0.031923	0.33774	0	1814.5	0.088485	-0.26097	0	3332.9	0.70278	0.086121	0.41907	1743	1931	2436	2710	3692	3635	2798	641
108306	ENSDARG00000022767	apobb.1	protein_coding	E027	exon	20	31380801	31382011	1211	+	no	FALSE	TRUE	12876	0.39326	0.096599	8.0243e-07	6104.8	1.9772e-56	-1.1755	0	10537	7.5425e-26	1.3639	0	3329.5	0.054848	-0.52684	0.079454	8449	10161	12442	20636	5162	2231	2919	1415
475416	ENSDARG00000099104	rpl24	protein_coding	E004	exon	1	6892	6955	64	-	no	FALSE	TRUE	8371.8	0.6757	-0.085901	0.61569	6026.6	0.14113	0.15161	8.7713e-12	6812.2	0.00068501	-0.39903	0	3326.6	0.80218	0.25779	0.80513	7418	8226	7479	10715	3972	2582	3518	3394
547075	ENSDARG00000105177	ilf3b	protein_coding	E017	exon	3	13710500	13710705	206	+	no	FALSE	TRUE	1320.4	0.37583	-0.1054	9.4711e-10	1359.4	0.60363	0.065624	1.4586e-10	1130.8	0.27182	-0.24786	0	3326.3	0.95584	0.050741	0.43438	1516	1541	1067	1253	3109	3287	3549	1111
547049	ENSDARG00000105177	ilf3b	protein_coding	E004	exon	3	13699843	13700072	230	+	no	FALSE	TRUE	1375.8	0.81992	0.096927	9.4711e-10	1251.9	0.50183	-0.19654	1.4586e-10	1137.9	0.15447	0.21665	0	3326	0.89567	0.092453	0.43438	1405	1574	1267	1330	3161	3173	3611	903
503788	ENSDARG00000101508	nr6a1a	protein_coding	E006	exon	8	52913111	52913277	167	-	no	FALSE	TRUE	238.3	0.4769	0.14907	0.02722	239.75	0.29041	-0.1756	0	232.52	0.041986	0.052835	1.2576e-10	3325.3	0.38643	-0.10883	5.274e-06	229	262	197	279	3907	2743	3419	231
109845	ENSDARG00000023330	anp32b	protein_coding	E004	exon	1	25967500	25967612	113	-	no	FALSE	TRUE	2063.3	0.50522	-0.1531	0.33811	1709.4	0.063643	-0.42255	3.8162e-11	1365.9	0.40998	0.24051	1.3632e-05	3324.6	0.9862	0.055667	0.020427	2572	2227	1749	1847	2544	3421	3862	701
330848	ENSDARG00000074242	serbp1a	protein_coding	E004	exon	6	34949466	34949654	189	-	no	FALSE	TRUE	5173	0.30824	0.33111	0	3949.1	0.5771	-0.22537	0	3791.3	0.00036107	0.51768	0	3323.7	0.97944	-0.1046	0.87053	4905	5892	4352	5841	4651	2590	2975	1823
152836	ENSDARG00000035692	rps3a	protein_coding	E002	exon	1	23665281	23665384	104	+	no	FALSE	TRUE	9760.4	0.74975	0.064993	0.21238	5481.7	0.0001323	-0.41546	6.7959e-05	7993.3	3.3355e-06	0.4671	5.5999e-06	3322.4	0.9674	-0.14091	0.99446	7069	8465	10292	13330	4849	3043	2407	2131
60712	ENSDARG00000013144	atp1b1a	protein_coding	E008	exon	6	29235464	29236926	1463	+	no	FALSE	TRUE	3508.5	0.78931	-0.062665	0.36306	2642.8	3.7451e-06	-0.39453	6.9675e-06	2520.3	1.7623e-05	0.3449	1.7889e-07	3321.1	0.32077	-0.27702	0.3215	3416	3939	3037	3837	3777	3761	2586	1126
14976	ENSDARG00000003920	setb	protein_coding	E002	exon	21	13130982	13131125	144	-	no	FALSE	TRUE	2530.1	0.076514	-0.30349	0.0013902	2010.1	0.0095963	-0.58702	1.0049e-12	1567.6	0.06023	0.24033	1.216e-08	3318.8	0.96178	-0.060683	0.015888	3227	2706	2018	2359	3559	3191	3266	613
165151	ENSDARG00000037965	srrm2	protein_coding	E010	exon	3	32509960	32511923	1964	+	no	FALSE	TRUE	1913.7	0.8486	-0.011323	0.0092883	1938.1	3.021e-05	0.30649	6.0962e-05	1700.4	0.0085664	-0.40754	0.0042176	3315.8	0.70739	0.22446	0.8271	2160	2106	1556	1962	2577	3425	3809	1652
437096	ENSDARG00000094041	krt17	protein_coding	E007	exon	19	5452535	5453000	466	-	no	FALSE	TRUE	2684.4	0.0097093	0.26808	1.2346e-08	1594.5	2.2255e-07	0.57569	3.7747e-07	1960.5	0.11507	-0.33814	2.7392e-06	3313.4	0.99842	0.028287	0.00031413	2170	2676	2878	3067	5143	3737	1525	380
51443	ENSDARG00000011405	rps9	protein_coding	E009	exon	16	31968798	31969065	268	+	no	FALSE	TRUE	7989.6	0.42813	0.2096	0	5034.1	0.12141	-0.53904	4.1637e-13	5966.1	3.7099e-06	0.71737	6.2443e-06	3312.5	0.74971	-0.41827	0.83558	6360	8316	7362	10218	5114	2890	2313	1654
208835	ENSDARG00000046157	RPS17	protein_coding	E004	exon	25	185610	185715	106	+	no	FALSE	TRUE	6976.8	0.93592	-0.031719	2.1754e-09	5665.7	9.5855e-17	0.45165	0	5650	1.9762e-06	-0.59244	1.2846e-12	3307.5	0.74534	0.15997	0.43147	6795	7378	5905	8210	3944	3005	3105	3582
526286	ENSDARG00000103433	rpl14	protein_coding	E002	exon	19	48706856	48706909	54	-	no	FALSE	TRUE	8125.6	0.86937	0.021699	0.0022716	5795.4	3.0404e-07	-0.38514	0	5463.9	2.3014e-05	0.29869	0	3306	0.91396	-0.053901	0.095743	8400	8759	6944	8867	4429	2942	2781	1720
424735	ENSDARG00000092115	eif4a1a	protein_coding	E011	exon	7	26243958	26244126	169	-	no	FALSE	TRUE	2847.1	0.28555	0.091542	0.00057504	1758.3	0.46385	-0.13238	0	2328.8	0.30837	0.24509	0	3305.1	0.93468	-0.15088	0.1968	2323	2483	3050	3574	4316	2992	2821	814
188302	ENSDARG00000042627	nhsl1b	protein_coding	E007	exon	20	30974183	30977329	3147	+	no	FALSE	TRUE	1852.5	0.3547	-0.30803	1.0935e-08	2064.9	0.0004536	-0.28835	6.6162e-10	1554.5	0.99922	-0.024116	0.0022949	3303.4	0.5302	0.28767	0.80169	2288	2325	1278	1691	2859	2883	4048	1710
24897	ENSDARG00000005791	rpl28	protein_coding	E003	exon	16	52028259	52028382	124	-	no	FALSE	TRUE	7011.2	0.78629	-0.04878	0.00070174	5624.7	0.27884	-0.054008	1.1805e-08	5326.2	0.83471	-0.0057	3.0151e-05	3297.6	0.92862	0.12656	0.45257	7463	7299	5794	7912	3446	3013	3458	3054
378120	ENSDARG00000078748	si:ch211-137a8.4	protein_coding	E003	exon	15	29155725	29156477	753	+	no	FALSE	TRUE	2935.3	0.66245	0.013849	0.0026728	3507.9	0.35987	0.08343	4.3718e-05	2131.8	0.83675	-0.10575	6.313e-06	3293.3	0.49825	0.31978	0.0010145	4433	3874	1570	2233	2968	2467	4313	2564
424726	ENSDARG00000092115	eif4a1a	protein_coding	E006	exon	7	26242834	26242868	35	-	no	FALSE	TRUE	2501.8	0.47179	-0.14183	0.00057504	1679.6	0.29824	-0.21285	0	1941.7	0.8229	0.092722	0	3293.3	0.95862	0.056034	0.1968	2327	2312	2647	2781	3550	3315	3092	743
421150	ENSDARG00000091525	zgc:173552	protein_coding	E001	exon	7	73630902	73631312	411	-	no	FALSE	TRUE	3162.3	NA	NA	NA	2481.1	NA	NA	NA	2109.3	NA	NA	NA	3291.8	NA	NA	NA	2989	4097	2697	3067	4016	3114	2908	922
380669	ENSDARG00000078966	rbm15b	protein_coding	E001	exon	22	32281298	32286500	5203	+	no	FALSE	TRUE	2036	NA	NA	NA	2025	NA	NA	NA	1788	NA	NA	NA	3290.6	NA	NA	NA	2233	2281	1535	2244	2906	3193	3696	1684
8779	ENSDARG00000002710	ncl	protein_coding	E015	exon	22	36715085	36715174	90	-	no	FALSE	TRUE	1575	0.83659	-0.068914	0.00036252	1324	0.60422	-0.048687	0	1178.2	0.98934	0.021779	0	3290.2	0.9248	-0.057216	0.016061	1715	1736	1239	1718	3048	3018	3743	736
30107	ENSDARG00000006837	mycn	protein_coding	E003	exon	20	33394803	33396505	1703	+	no	FALSE	TRUE	3054.8	0.52418	-0.069029	0.80528	2658	0.046432	-0.17121	0.16925	2427.7	0.43955	0.068489	0.66418	3287.8	0.51171	0.26929	0.001208	3332	3257	2626	3185	3880	2496	3563	1726
448896	ENSDARG00000095863	afp4	protein_coding	E001	exon	16	45947764	45948085	322	-	no	FALSE	TRUE	2453.9	0.43672	-0.071195	0.0050785	1318.8	0.0061879	0.21984	0.00011805	2193.8	0.0012075	-0.28207	0.002699	3285.6	0.9116	0.095728	0.84178	1410	2062	2940	3374	3135	2344	4274	705
200037	ENSDARG00000044669	hp1bp3	protein_coding	E012	exon	11	37360917	37362079	1163	+	no	FALSE	TRUE	3861.2	0.74997	0.034782	3.6092e-05	3364.5	0.49037	0.099734	3.6142e-10	2681.2	0.81987	-0.077196	2.656e-09	3284.4	0.82218	-0.095211	0.060012	4480	4554	2655	4088	4111	3166	2767	1677
165677	ENSDARG00000038068	ddx5	protein_coding	E011	exon	3	25142477	25142618	142	-	no	FALSE	TRUE	2052.5	0.91375	0.053293	2.8383e-05	1637.1	0.085473	-0.32512	0.0024493	1800.7	0.0072258	0.31461	8.436e-05	3284.1	0.44875	-0.28039	0.32146	1803	2066	2170	2223	3607	3743	2635	1200
479696	ENSDARG00000099453	elof1	protein_coding	E001	exon	3	14346519	14347478	960	-	no	FALSE	TRUE	2585.1	0.096844	0.25861	0.13838	1831.7	0.94942	0.056535	0.30391	1824.2	0.19902	0.20621	0.030652	3271.5	0.08749	-0.4634	0.061107	2562	2721	2614	2541	4538	4222	1443	646
548981	ENSDARG00000105328	si:dkey-23a13.17	protein_coding	E001	exon	7	5842649	5843368	720	+	no	FALSE	TRUE	2698	NA	NA	NA	2339.2	NA	NA	NA	1996.8	NA	NA	NA	3266.9	NA	NA	NA	2989	3081	2162	2748	2967	3357	3436	1320
208886	ENSDARG00000051726	si:dkey-108k21.27	protein_coding	E001	exon	25	34607134	34607508	375	-	no	FALSE	TRUE	2836.2	NA	NA	NA	2313.6	NA	NA	NA	2117	NA	NA	NA	3263.9	NA	NA	NA	2779	3321	2866	2500	2299	1599	5541	1233
503792	ENSDARG00000101508	nr6a1a	protein_coding	E008	exon	8	52923327	52923557	231	-	no	FALSE	TRUE	245.05	0.8838	0.070233	0.02722	237.48	0.007937	-0.42775	0	222.83	0.16322	0.2261	1.2576e-10	3262.1	0.94637	0.024615	5.274e-06	248	271	175	304	3954	2374	3547	205
82004	ENSDARG00000017219	pabpc1a	protein_coding	E019	exon	16	55142911	55143003	93	+	no	FALSE	TRUE	3145.8	0.56696	0.030398	0.00063645	2693.8	0.71719	-0.069455	2.4009e-08	2682.3	0.51704	0.064733	6.8296e-09	3261.6	0.99584	0.065169	0.0014913	3128	3256	2604	3773	3512	2981	3339	1963
190608	ENSDARG00000042905	rpl10a	protein_coding	E008	exon	8	23721524	23721737	214	+	no	FALSE	TRUE	7514.6	0.64643	0.082565	0.0045088	4826.5	0.39855	-0.078087	2.2425e-09	5684.1	0.22505	0.11763	0.0011896	3261.5	0.97426	-0.052568	0.9486	6534	7297	7122	9367	4756	2941	2408	1766
117352	ENSDARG00000025850	rps21	protein_coding	E004	exon	23	9291990	9292061	72	+	no	FALSE	TRUE	6844.9	0.97866	0.023835	0.035962	4970.4	0.68031	-0.0030515	0	4514.3	0.79791	-0.074994	0	3260.2	0.97135	-0.077873	0.83602	7030	7732	5611	7440	4675	2991	2422	1440
317191	ENSDARG00000070600	DYRK3	protein_coding	E001	exon	11	21098788	21102779	3992	-	no	FALSE	TRUE	4407.1	0.35298	-0.052532	0.26519	3407.8	0.00024391	-0.17503	0.00055383	3183.8	0.091355	0.15185	0.30919	3258.7	0.85771	-0.10286	0.94367	4467	4890	3457	5103	3314	3526	2991	1546
47835	ENSDARG00000010516	rpl21	protein_coding	E006	exon	24	21480226	21480351	126	+	no	FALSE	TRUE	6644	4.4817e-06	0.29617	6.9046e-06	4985.7	9.4477e-05	0.33983	0	5305.5	0.84981	-0.0033828	8.5197e-05	3249.9	0.36878	-0.32711	0.59385	6328	6612	6074	7851	4034	3252	2656	2811
112812	ENSDARG00000024443	gnpda2	protein_coding	E007	exon	14	4182327	4186301	3975	+	no	FALSE	TRUE	4325.1	0.80146	0.062153	0.35279	2598.3	0.0043939	-0.19568	0.012651	3461.5	0.2082	0.53774	0.50585	3249.7	0.0064632	-0.49317	0.0085758	3521	3794	4645	5403	4106	3803	2100	1047
188097	ENSDARG00000042566	rps7	protein_coding	E007	exon	20	30473469	30473552	84	-	no	FALSE	TRUE	7728.5	0.94392	0.010155	0.021409	4449	1.4221e-19	-0.44975	0	5900.3	3.2106e-10	0.47923	0	3249.1	0.88557	-0.069729	0.33096	6063	7191	8182	9610	4204	3223	2548	1257
23268	ENSDARG00000005513	naca	protein_coding	E013	exon	23	17947878	17947964	87	+	no	FALSE	TRUE	5346.6	0.35504	-0.12749	0.011558	4342.4	0.97783	-0.019121	5.2137e-13	3611.4	0.46393	-0.10721	1.8558e-07	3246.9	0.47695	-0.16034	0.01223	6327	5831	4218	5397	3771	3171	2926	1803
414033	ENSDARG00000090182	zgc:110434	protein_coding	E001	exon	25	34639276	34639662	387	-	no	FALSE	TRUE	3445.5	NA	NA	NA	2625	NA	NA	NA	2401.4	NA	NA	NA	3244.1	NA	NA	NA	3404	4000	3369	3168	3001	2905	3758	1046
437090	ENSDARG00000094041	krt17	protein_coding	E004	exon	19	5451764	5451925	162	-	no	FALSE	TRUE	2206.7	0.012831	-0.2244	1.2346e-08	1513.9	0.59783	-0.1025	3.7747e-07	1362.2	0.63553	-0.15193	2.7392e-06	3243.5	0.54766	0.26019	0.00031413	2268	2508	2140	2016	4480	3903	1702	234
216594	ENSDARG00000053058	rps11	protein_coding	E007	exon	3	37647197	37647351	155	+	no	FALSE	TRUE	7035.1	0.020155	0.25569	5.0089e-07	3659.8	0.44623	-0.10806	2.4801e-07	5771.5	1.6024e-05	0.34238	4.2089e-09	3243.1	0.15189	-0.29408	0.23851	4758	5926	8178	9256	4712	3609	1787	1193
158950	ENSDARG00000036875	rps12	protein_coding	E002	exon	23	31505594	31505639	46	+	no	FALSE	TRUE	8041.6	0.53056	0.14558	0.70635	4797.6	0.91551	-0.101	1.1204e-11	6659.3	0.48696	0.26223	0.00018722	3242.8	0.96327	-0.1744	0.79349	6039	7103	8099	11076	4615	2958	2452	2197
47748	ENSDARG00000010481	bzw1a	protein_coding	E010	exon	22	14100107	14100245	139	+	no	FALSE	TRUE	2326.3	0.86785	0.06181	1.671e-09	1394.8	0.88974	0.088566	0	1872.4	0.99965	-0.027139	0	3242.1	0.99799	-0.092939	0.41907	1949	1962	2591	2826	3728	3669	2495	574
105269	ENSDARG00000021838	rps23	protein_coding	E002	exon	11	42266992	42267151	160	+	no	FALSE	TRUE	8507.8	0.89409	-0.0335	0.10839	4782.8	0.24227	-0.061377	1.3098e-12	6619.3	0.64257	0.0699	0.014042	3238.8	0.98456	-0.069739	0.9436	6314	7859	8869	11129	4979	3246	1897	1405
221353	ENSDARG00000053912	fbl	protein_coding	E002	exon	16	42227660	42228027	368	-	no	FALSE	TRUE	1846.5	0.80794	0.11135	0.0020919	1367.9	0.65993	0.17279	3.0193e-05	1379.2	0.82257	-0.034535	0.002415	3238.2	0.3553	-0.26549	0.57353	1748	1989	1715	2018	3344	3348	3074	634
35114	ENSDARG00000007836	ctsla	protein_coding	E005	exon	5	44206440	44206562	123	+	no	FALSE	TRUE	1392.1	0.051587	-0.24904	8.592e-05	1037.7	0.87115	0.052786	0	1090.5	0.068172	-0.25249	0	3233.6	0.43467	0.22116	0.00071645	1287	1451	1001	1920	2357	3403	3779	552
493463	ENSDARG00000100588	rpl36	protein_coding	E005	exon	22	3141782	3141910	129	+	no	FALSE	TRUE	7543.9	0.04749	-0.13169	2.2213e-09	5227.7	0.1079	0.24391	0	5366.5	0.0021192	-0.30911	0	3232	0.9722	-0.016094	0.38832	7396	7746	7360	7974	4142	3669	2146	1797
68156	ENSDARG00000014571	ctnnb1	protein_coding	E012	exon	16	6291043	6291146	104	-	no	FALSE	TRUE	2023.1	0.95326	0.022704	0.043726	1642	0.0018708	-0.25817	0	1324.7	0.016235	0.2562	1.4425e-05	3228.9	0.95157	-0.022607	0.25339	2197	2475	1582	1989	3622	3168	2996	625
117350	ENSDARG00000025850	rps21	protein_coding	E003	exon	23	9289086	9289149	64	+	no	FALSE	TRUE	6598.2	0.18214	-0.036691	0.035962	4903.7	0.38396	0.03039	0	4293.8	0.21294	-0.16894	0	3222.4	0.94816	0.028698	0.83602	6927	7597	5291	7022	4405	2999	2523	1450
67111	ENSDARG00000014329	npm1a	protein_coding	E006	exon	10	22066877	22066914	38	+	no	FALSE	TRUE	1349.2	2.9971e-18	-0.53798	0	1094	0.50794	-0.12818	8.219e-08	877.13	0.0014974	-0.4335	0	3219.4	0.20065	0.54561	7.5352e-06	1594	1532	1158	1203	1972	2686	4690	408
549952	ENSDARG00000105382	HIST1H4A	protein_coding	E001	exon	7	6216347	6216752	406	-	no	FALSE	TRUE	3580.5	NA	NA	NA	2043.1	NA	NA	NA	2775.8	NA	NA	NA	3215.3	NA	NA	NA	2431	3600	4011	4312	3868	3220	2721	615
233398	ENSDARG00000055996	rps8a	protein_coding	E006	exon	2	26843863	26843969	107	+	no	FALSE	TRUE	8062.7	0.94314	-0.075283	0.088579	5672.3	0.0077673	-0.54407	2.3534e-09	5886.3	5.3235e-09	0.4699	0	3209.3	0.99432	-0.012445	0.42859	7253	8800	7355	9210	4328	2563	2943	2220
217875	ENSDARG00000053291	pnrc2	protein_coding	E002	exon	16	33150558	33150561	4	-	no	FALSE	TRUE	1769.5	0.014508	-0.13081	4.05e-08	1955.2	0.00038635	-0.40251	1.0709e-05	929.49	0.38272	0.2607	0.0020654	3205.6	0.94434	-0.068401	0.86025	2705	2672	837	1115	2693	3879	3011	882
129969	ENSDARG00000029533	rpl18	protein_coding	E004	exon	16	17073957	17074055	99	+	no	FALSE	TRUE	8360.4	0.98828	0.013919	0.55054	5578.6	0.00069683	-0.21893	0	6072.6	0.09037	0.12101	0.00016707	3196.1	0.92009	-0.13994	0.87459	7451	8741	7283	10363	4467	2826	2561	1889
489057	ENSDARG00000100209	prpf39	protein_coding	E003	exon	20	54481232	54481755	524	+	no	FALSE	TRUE	1637.9	0.62326	-0.12094	0.033705	1780.2	0.25695	0.23071	0	1552.9	0.030512	-0.31971	0	3196	0.90192	0.12062	0.0088634	1810	1870	1393	1584	3165	3032	3386	1691
196951	ENSDARG00000044093	rpl13a	protein_coding	E006	exon	17	24597631	24597696	66	+	no	FALSE	TRUE	7589.9	0.29663	0.057901	0.0028967	4779.3	0.97091	-0.022162	0	5823.4	0.54969	0.079288	0	3194.9	0.93343	0.10509	0.23465	6657	7004	7483	9435	3956	2900	2888	1776
158681	ENSDARG00000036832	cyt1l	protein_coding	E005	exon	19	5440759	5440920	162	-	no	FALSE	TRUE	24507	0.26252	0.26524	0.047997	11867	0.0012735	0.4935	0	21617	0.79139	0.22353	0	3191.3	0.22689	0.49556	0	16242	16801	21934	43474	4362	3556	1968	5051
411494	ENSDARG00000089719	si:dkey-108k21.11	protein_coding	E002	exon	25	34549288	34549661	374	+	no	FALSE	TRUE	2652.4	0.66619	-0.15294	0.88508	2146.5	0.010842	0.64123	0.034221	2004.9	1.3727e-09	-0.48569	1.9241e-09	3185.2	0.6958	0.30317	0.11547	2664	2968	2450	2662	2827	2960	3685	1165
176190	ENSDARG00000040158	cdc42l	protein_coding	E001	exon	16	31859656	31861390	1735	-	no	FALSE	TRUE	3140.2	0.085062	-0.23332	0.19165	2436.1	0.22208	0.1939	0.00085706	2192.2	0.00097511	-0.43454	3.7616e-05	3183.3	0.90112	0.08824	0.57523	3384	3434	2764	3160	3490	3576	2606	1012
80181	ENSDARG00000016903	wdr5	protein_coding	E017	exon	21	18252816	18254342	1527	+	no	FALSE	TRUE	2158.2	0.90708	-0.063024	0.045309	1643.8	0.66675	0.12865	2.4648e-08	1724	0.36281	-0.19058	8.9262e-06	3182.2	0.74989	-0.22152	0.87996	2172	2072	2011	2470	3388	3946	2347	944
484729	ENSDARG00000099865	hnrnpabb	protein_coding	E002	exon	21	3013340	3013370	31	+	no	FALSE	TRUE	1015.1	0.002047	-0.3167	0.0006661	943.85	0.80202	0.080709	6.5192e-08	675.16	0.01498	-0.4185	0.00012393	3178.3	0.013459	0.51729	0.018385	1328	1201	747	874	2175	2935	4196	475
208942	ENSDARG00000051737	zgc:173552	protein_coding	E001	exon	25	35779904	35780314	411	+	no	FALSE	TRUE	2691.6	NA	NA	NA	1984.7	NA	NA	NA	2000.8	NA	NA	NA	3177.5	NA	NA	NA	2509	2940	2383	3069	3606	3358	2698	900
114881	ENSDARG00000025073	rpl18a	protein_coding	E007	exon	4	384331	384476	146	+	no	FALSE	TRUE	8152.9	0.88846	0.019413	0.00072681	5705.6	0.90823	-0.060186	0	6139.4	0.98247	0.014456	4.9941e-13	3174.2	0.99379	-0.036614	0.24456	7031	8814	7168	9980	4426	2559	2776	2453
218598	ENSDARG00000053457	rpl23	protein_coding	E004	exon	3	33294783	33294866	84	-	no	FALSE	TRUE	6000.9	0.99554	0.0047963	0.0020655	4477.2	0.53056	0.083166	0	4186.2	0.86303	-0.18856	0	3172.9	0.98051	-0.068181	7.8344e-07	6008	6725	4715	6947	4261	3054	2452	1709
70425	ENSDARG00000015016	kif26ab	protein_coding	E018	exon	17	45997210	46000558	3349	+	no	FALSE	TRUE	1038.8	0.88747	-0.023785	0.053199	829.23	1.8836e-10	-0.46368	0	787.28	1.3503e-06	0.36936	8.6607e-10	3170.6	0.97192	0.10143	0.38031	1064	1119	949	1076	3084	2800	3591	445
316756	ENSDARG00000070545	top1l	protein_coding	E004	exon	11	25063079	25063175	97	+	no	FALSE	TRUE	1235.8	0.049679	-0.28463	0.0006782	1346.5	8.95e-06	0.70425	5.146e-12	1028.4	9.4954e-16	-0.86501	0	3167	0.5006	0.63175	0.0054426	1630	1411	972	1031	1886	3168	4179	1092
284426	ENSDARG00000062326	hmgn7	protein_coding	E006	exon	5	22467456	22467503	48	+	no	FALSE	TRUE	2101.1	0.46818	-0.064672	0.47993	2046	0.03207	0.2103	4.4402e-09	1281.3	0.02822	-0.24384	1.7061e-05	3166.3	0.40157	0.20247	0.10488	2806	2793	1345	1684	2957	2466	3981	943
526292	ENSDARG00000103433	rpl14	protein_coding	E005	exon	19	48710259	48710360	102	-	no	FALSE	TRUE	6689.4	0.54253	-0.04963	0.0022716	5151.6	0.012658	0.14286	0	4658.7	0.070688	-0.30105	0	3165.1	0.94536	0.1104	0.095743	6992	7488	5426	7284	3922	2855	2875	2093
109489	ENSDARG00000023190	kpna4	protein_coding	E001	exon	15	1631599	1633497	1899	-	no	FALSE	TRUE	1964.9	0.08251	-0.20281	0.0010643	1809.6	0.40689	0.16095	0.0028201	1613.6	0.0009826	-0.37524	2.9538e-05	3164.6	0.9853	0.056834	0.21836	2142	2171	1695	1971	2920	3844	2756	1301
338115	ENSDARG00000074849	rac1a	protein_coding	E001	exon	12	10427054	10428158	1105	-	no	FALSE	TRUE	2356.4	0.28793	0.12556	2.7937e-06	1731.1	0.14476	-0.10611	1.2605e-05	1628.2	0.10288	0.31833	1.2605e-11	3162.2	0.92015	-0.067571	0.85819	2379	2603	2092	2479	3793	3512	2372	618
177005	ENSDARG00000040287	ywhabl	protein_coding	E008	exon	16	24779807	24780841	1035	+	no	FALSE	TRUE	4950.9	0.84025	0.0606	0.0088549	3805.2	0.25614	0.22145	1.1579e-07	4010.1	0.12251	-0.28314	0	3157.2	0.83557	-0.16709	0.010593	5015	4679	4733	5573	3163	3864	2529	2281
295325	ENSDARG00000063417	erf	protein_coding	E001	exon	19	6222882	6225996	3115	-	no	FALSE	TRUE	1514.5	0.90649	-0.096296	0.73669	1335.7	1.0817e-06	-0.31302	4.3973e-08	1266.8	0.27562	0.11973	0.20724	3153.1	0.9964	0.044921	0.82546	1610	1573	1364	1590	2600	3258	3505	961
19275	ENSDARG00000004735	hnrnpub	protein_coding	E010	exon	20	35161828	35161947	120	+	no	FALSE	TRUE	1422.7	0.46689	-0.079842	1.1297e-09	1263.9	0.81777	-0.032429	8.9124e-09	1166.5	0.8461	-0.094771	3.0735e-10	3151.8	0.84733	0.10291	0.23517	1559	1489	1282	1438	2879	3220	3319	883
88908	ENSDARG00000018637	sec61g	protein_coding	E003	exon	24	18301325	18301430	106	-	no	FALSE	TRUE	2048.3	0.67499	0.017581	1.524e-13	1155.9	0.50686	0.084182	0.0021528	1693.1	0.81035	-0.024679	1.9838e-05	3149.7	0.56995	0.15414	4.4149e-10	1510	1731	2305	2655	2832	4568	2128	475
221355	ENSDARG00000053912	fbl	protein_coding	E003	exon	16	42229803	42229948	146	-	no	FALSE	TRUE	1666.6	0.90529	0.09725	0.0020919	1209.1	0.48543	-0.037836	3.0193e-05	1211.3	0.66836	0.16183	0.002415	3148.6	0.99184	-0.0083101	0.57353	1668	1723	1445	1918	2961	3115	3342	497
153164	ENSDARG00000035751	ipo7	protein_coding	E032	exon	7	64948368	64949927	1560	+	no	FALSE	TRUE	3552.8	0.80479	0.027877	0	3284.9	1.3897e-07	-0.54818	1.9139e-12	2294.9	0.0010841	0.48628	0.0024129	3147.8	0.2206	-0.42469	0.22497	4522	4419	2782	2788	3493	3315	2745	1550
14623	ENSDARG00000003860	cbx3a	protein_coding	E003	exon	19	18671258	18671426	169	-	no	FALSE	TRUE	2035.1	0.53476	-0.02797	0.0051562	1700.9	0.31776	0.10957	5.0068e-06	1307.1	0.20886	-0.15352	2.891e-12	3144.3	0.6144	0.16808	0.011453	2359	2470	1651	1812	3062	3128	3240	656
70874	ENSDARG00000015111	ddx39ab	protein_coding	E001	exon	3	5709137	5709356	220	-	no	FALSE	TRUE	1840.3	0.70493	-0.05077	7.4169e-05	1285.1	5.7705e-16	-0.74907	0	1284.7	1.6498e-06	0.78961	0	3138.8	0.22884	-0.55972	0.00046151	1780	1974	1798	1885	3288	3829	2414	418
177056	ENSDARG00000040295	apoeb	protein_coding	E003	exon	16	24046228	24046292	65	+	no	FALSE	TRUE	637.98	0.00024008	0.20434	0.00037951	363.15	0.016303	-0.59997	0	495.03	1.9264e-05	0.89191	1.2797e-08	3137.8	0.92997	0.14753	3.2782e-05	480	593	598	899	3362	2611	3458	109
304538	ENSDARG00000068928	si:dkey-108k21.26	protein_coding	E001	exon	25	34605351	34605737	387	-	no	FALSE	TRUE	2773.6	NA	NA	NA	1963.3	NA	NA	NA	2812.8	NA	NA	NA	3137.4	NA	NA	NA	1907	2217	3664	3247	2223	2231	4687	1816
52382	ENSDARG00000011564	sfpq	protein_coding	E005	exon	19	40440463	40440764	302	+	no	FALSE	TRUE	1954.9	0.81015	0.23337	3.5753e-08	1810.6	0.19188	-0.37408	0	1582.3	0.12556	0.60158	0	3126	0.51101	-0.23573	0.017404	2018	2331	1588	2014	3422	3481	2591	1276
460525	ENSDARG00000097785	si:dkey-261m9.10	protein_coding	E001	exon	25	34634152	34634562	411	-	no	FALSE	TRUE	3513.7	NA	NA	NA	2746.6	NA	NA	NA	2451.2	NA	NA	NA	3122.9	NA	NA	NA	3390	4274	3028	3573	3250	2952	3196	1154
98688	ENSDARG00000020482	nono	protein_coding	E009	exon	5	22094836	22095137	302	-	no	FALSE	TRUE	1699.8	0.12748	0.27984	0.00028268	1259.5	0.13496	-0.37739	3.2091e-06	1291	1.0505e-07	0.59597	1.6041e-07	3120	0.92713	-0.086056	0.26124	1573	1829	1547	1929	3142	3282	2973	612
551042	ENSDARG00000105508	si:dkey-23a13.21	protein_coding	E001	exon	7	5854966	5855595	630	+	no	FALSE	TRUE	2888.3	NA	NA	NA	2229.2	NA	NA	NA	1940.1	NA	NA	NA	3115	NA	NA	NA	2783	3603	2392	2962	3111	2986	3252	815
506293	ENSDARG00000101710	arid1aa	protein_coding	E022	exon	16	34029554	34032750	3197	+	no	FALSE	TRUE	2826.6	0.031057	-0.13941	9.8297e-12	2984.4	1.1147e-06	-0.31183	8.4398e-14	2296.6	0.24079	0.13994	9.4651e-06	3114.3	1	0.021844	0.82354	3564	3330	2125	2525	3213	3041	3121	2307
367118	ENSDARG00000077717	rpl29	protein_coding	E003	exon	11	1372362	1372426	65	-	no	FALSE	TRUE	6479	0.65881	-0.02437	0.054373	5600.8	0.70954	-0.017449	0	3591.4	0.59711	-0.070145	0.069908	3110.7	0.9642	0.031756	0.21032	7859	8853	4319	5529	4001	2509	2981	1565
41975	ENSDARG00000009212	ppiaa	protein_coding	E007	exon	8	45748463	45748551	89	-	no	FALSE	TRUE	6926.3	0.0061642	0.1306	2.6658e-06	4246.7	0.3941	-0.40043	0	5142.3	0.00083869	0.33079	0	3106.9	0.92463	0.097715	0.005517	5853	6727	6822	8509	3709	2822	2914	1253
129962	ENSDARG00000029524	impdh1b	protein_coding	E017	exon	4	18995115	18996505	1391	+	no	FALSE	TRUE	3947.9	0.97696	0.0095334	0.0018587	2745.5	0.13053	-0.26226	1.3378e-07	2994.4	0.12096	0.26408	6.9927e-13	3105.1	0.48344	-0.33413	0.75131	3929	3678	4158	4137	3479	3079	2855	1198
97257	ENSDARG00000020197	rpl5a	protein_coding	E002	exon	2	10905201	10905289	89	-	no	FALSE	TRUE	11307	0.91191	-0.0067519	0.037277	6296.8	0.0017503	-0.22405	1.9947e-11	9781	0.30832	0.23089	8.281e-08	3103.8	0.97258	-0.092477	0.0011317	8472	8500	12408	15881	3662	3333	2479	3092
365192	ENSDARG00000077530	ahctf1	protein_coding	E005	exon	17	12069793	12071812	2020	-	no	FALSE	TRUE	1915.8	0.00039996	-0.26745	0.00067294	2122.3	0.077949	0.17967	1.9333e-05	1671.6	0.0014009	-0.44183	0.0031691	3102.7	0.77808	0.25856	0.22636	2416	2218	1426	1764	2802	3115	3342	1837
430058	ENSDARG00000092947	cyt1	protein_coding	E004	exon	19	5446906	5447067	162	-	no	FALSE	TRUE	14703	0.36744	-1.6257	0.25749	12591	7.3836e-142	-1.4168	0	6602.4	0.82416	0.44376	2.3387e-10	3101	0.16306	-0.38778	0.020428	19612	20877	17155	1972	4404	4107	1193	1389
120797	ENSDARG00000026842	acin1b	protein_coding	E020	exon	7	23824164	23825913	1750	+	no	FALSE	TRUE	1447.3	0.025446	-0.13682	0.00024096	1649.8	0.0066992	-0.20585	1.3694e-07	1296.6	0.67866	0.084691	0.00029523	3099.1	0.98457	0.027064	0.33328	1761	1757	1157	1228	2545	3669	3030	1489
128631	ENSDARG00000029248	fubp1	protein_coding	E008	exon	2	8855746	8855908	163	+	no	FALSE	TRUE	1478.1	0.30619	-0.14482	7.0332e-11	1528.7	0.091706	0.11109	0	1108.1	0.017089	-0.30349	3.1363e-05	3097.5	0.73532	0.22305	0.68305	1897	1821	1044	1287	2764	3268	3219	1045
114875	ENSDARG00000025073	rpl18a	protein_coding	E003	exon	4	379794	379973	180	+	no	FALSE	TRUE	7867.7	0.98038	-0.00029353	0.00072681	5454.8	0.13281	-0.20274	0	5814.5	0.4429	0.13733	4.9941e-13	3096.9	0.93067	-0.087534	0.24456	7111	8294	6670	9796	4255	2621	2645	2160
181739	ENSDARG00000041391	tmed10	protein_coding	E001	exon	20	46632878	46634046	1169	-	no	FALSE	TRUE	3388.8	0.20535	-0.097461	0.47141	2419.1	0.0023423	0.20939	0.00058108	2572.4	0.0010759	-0.37093	0.00059979	3091.6	0.92961	0.090309	0.79177	3122	3508	3237	3822	3920	3295	2280	1106
330856	ENSDARG00000074242	serbp1a	protein_coding	E008	exon	6	34951443	34951583	141	-	no	FALSE	TRUE	4727.6	8.4312e-06	-0.19139	0	4248.2	0.0032381	-0.26474	0	3059.4	0.87211	0.033144	0	3089.3	0.98289	-0.029111	0.87053	5800	5880	3262	4403	3773	2771	2863	1918
468533	ENSDARG00000098591	tubb2b	protein_coding	E002	exon	8	52728226	52728336	111	-	no	FALSE	TRUE	5417	0.41395	-0.038633	0.00010768	3459.4	1.52e-09	-0.32961	2.3075e-09	3982.3	4.6909e-05	0.37432	2.2741e-07	3087.5	0.96852	-0.0080224	0.98934	4754	5387	5960	5676	3843	3019	2579	1099
361124	ENSDARG00000077126	snrnp70	protein_coding	E002	exon	3	31794053	31794206	154	+	no	FALSE	TRUE	1337.3	0.94265	-0.017493	1.3232e-07	1558.7	3.3914e-08	0.36723	1.0673e-08	1165.2	0.0026633	-0.48659	0	3087	0.71967	0.26553	0.064512	1748	1620	991	1109	2100	3216	3754	1375
109851	ENSDARG00000023330	anp32b	protein_coding	E007	exon	1	25968763	25968885	123	-	no	FALSE	TRUE	1505.3	0.89241	0.040808	0.33811	1260.4	0.16829	0.11581	3.8162e-11	1126.4	0.44191	-0.10505	1.3632e-05	3078.6	0.72162	0.21817	0.020427	1647	1642	1277	1548	2250	3005	3806	698
337017	ENSDARG00000074758	csde1	protein_coding	E013	exon	8	22509388	22509603	216	-	no	FALSE	TRUE	2786.4	0.98515	0.009522	0.0011986	2715.3	0.63997	-0.020368	0	2000.9	0.76387	0.028696	0	3069.7	0.99829	0.066912	0.020548	3567	3320	1831	2694	2700	2863	3561	1650
16537	ENSDARG00000004189	cbx1a	protein_coding	E008	exon	3	23939355	23941034	1680	+	no	FALSE	TRUE	1959.2	0.67001	0.13003	0.46761	1539.7	4.7888e-08	-0.60929	3.9755e-09	1324.8	4.1487e-05	0.7839	1.0299e-05	3069.7	0.073939	-0.46962	0.054498	2184	2181	1595	2009	3127	3471	2678	599
176344	ENSDARG00000040184	syncrip	protein_coding	E005	exon	20	2716664	2716821	158	+	no	FALSE	TRUE	1817.8	0.84577	-0.036412	1.1226e-09	1760.2	0.97827	-0.031826	0	1316.8	0.82054	-0.082339	1.4734e-05	3068.8	0.73136	0.1659	5.1706e-05	2310	2143	1308	1670	3107	2850	3254	1078
47734	ENSDARG00000010481	bzw1a	protein_coding	E003	exon	22	14094705	14094881	177	+	no	FALSE	TRUE	2225.4	0.95107	0.010687	1.671e-09	1281.8	7.7914e-05	-0.55175	0	1696.6	2.6909e-06	0.56157	0	3066.3	0.96262	-0.012309	0.41907	1780	2042	2422	2689	3752	3170	2456	360
24276	ENSDARG00000005699	ddx19	protein_coding	E001	exon	11	3503971	3505712	1742	-	no	FALSE	TRUE	1928.2	0.28561	-0.079523	0.021034	1562.2	6.3246e-06	-0.35371	1.2017e-05	1365.5	0.033567	0.29439	0.00021351	3066.3	0.77615	-0.1828	0.79335	2105	2159	1554	2025	2980	3471	2783	728
382656	ENSDARG00000079148	nckap5l	protein_coding	E009	exon	23	24726341	24729435	3095	+	no	FALSE	TRUE	2147.1	0.68403	-0.032654	0.0095961	2435.8	0.95158	0.010791	1.0196e-05	1907.7	0.76386	-0.081825	0.00096387	3066.2	0.94568	-0.042509	0.64515	2751	2478	1565	1980	2163	3353	3525	2174
458083	ENSDARG00000097445	si:dkey-195m11.8	protein_coding	E005	exon	6	39377578	39381197	3620	+	no	FALSE	TRUE	7451.4	1.0627e-07	-0.2592	1.5485e-07	7226.9	2.0415e-11	-0.22035	0	4932	0.72509	-0.033674	0.051893	3064.6	0.88557	0.14053	0.97092	9729	9381	5241	6163	5078	2137	2357	3820
68146	ENSDARG00000014571	ctnnb1	protein_coding	E007	exon	16	6286579	6286729	151	-	no	FALSE	TRUE	2062.3	0.52919	0.11625	0.043726	1654.7	0.29909	-0.091109	0	1411.6	0.19448	0.18329	1.4425e-05	3060.4	0.93296	-0.041202	0.25339	2134	2486	1601	2176	3505	2967	2816	694
468862	ENSDARG00000098627	gspt1l	protein_coding	E003	exon	3	36508453	36508701	249	+	no	FALSE	TRUE	2388	0.74672	-0.020162	0.43598	1990.9	0.014242	0.24081	4.4891e-14	1959.8	0.072785	-0.25706	1.3614e-06	3060.3	0.79375	0.12992	0.03237	2423	2469	2159	2619	3020	2905	3249	1324
316020	ENSDARG00000070472	ARF5	protein_coding	E006	exon	18	7593077	7594178	1102	+	no	FALSE	TRUE	3018.4	0.93175	0.045813	0.56685	2120.7	0.0029745	-0.24719	2.4488e-09	2125.1	0.12016	0.31235	1.4288e-08	3059	0.99335	0.052366	0.053126	2995	3153	2700	3376	3672	3209	2463	725
549894	ENSDARG00000105376	HIST1H4K	protein_coding	E001	exon	7	6289313	6289732	420	-	no	FALSE	TRUE	2717.9	NA	NA	NA	1929.1	NA	NA	NA	1922.5	NA	NA	NA	3059	NA	NA	NA	2606	2945	2735	2689	3257	2774	3180	689
74917	ENSDARG00000015990	hcfc1a	protein_coding	E001	exon	11	25198824	25200330	1507	-	no	FALSE	TRUE	2542.7	0.040622	-0.12318	1.5928e-05	2604.9	0.21238	-0.14084	0	1993.6	0.96031	-0.13661	1.2534e-07	3058.7	0.99599	0.043928	0.26072	3072	3124	1929	2257	3330	3048	2874	1882
92715	ENSDARG00000019365	KRT23	protein_coding	E005	exon	11	11585773	11585898	126	-	no	FALSE	TRUE	214.63	0.67042	0.16052	0.00041906	131.98	0.27354	0.52143	0.013815	168.98	0.44537	-0.34485	0.11676	3058.6	0.99068	-0.024462	5.1405e-08	165	208	250	237	3724	4092	1621	52
129967	ENSDARG00000029533	rpl18	protein_coding	E003	exon	16	17070675	17070782	108	+	no	FALSE	TRUE	7232.3	0.83463	-0.024728	0.55054	4854.2	0.00050332	-0.31035	0	5166.7	0.01201	0.17413	0.00016707	3053.4	0.95748	0.041193	0.87459	6770	7442	6283	8789	3789	2867	2667	1556
28310	ENSDARG00000006413	rpl38	protein_coding	E005	exon	12	38383286	38383346	61	+	no	FALSE	TRUE	6081.6	0.40974	-0.058675	0.0014537	4481.9	0.13966	-0.14541	0	3859.3	0.73546	-0.044163	0	3049.3	0.9953	-0.044201	0.17777	6482	7018	4888	6352	4214	2933	2266	1161
26248	ENSDARG00000006092	rad21a	protein_coding	E009	exon	16	48483318	48483512	195	-	no	FALSE	TRUE	2231.6	0.076672	-0.15449	0.00040477	2020.3	0.74455	-0.072114	3.4667e-13	1507.9	0.60027	-0.1277	0	3049.3	0.57927	0.27051	0.63075	2731	2693	1724	1960	2782	2955	3359	1008
206267	ENSDARG00000045776	cnbpa	protein_coding	E002	exon	23	4763887	4764301	415	-	no	FALSE	TRUE	3277.2	0.43544	0.084106	0.00062189	2378.3	1.4522e-10	-0.6075	2.1058e-10	2114.8	1.4844e-11	0.70327	1.965e-11	3048.3	0.50708	-0.3923	0.73642	3461	3688	2821	3336	3890	3403	2089	627
70882	ENSDARG00000015111	ddx39ab	protein_coding	E005	exon	3	5718883	5719014	132	-	no	FALSE	TRUE	1858	0.69701	-0.061916	7.4169e-05	1417.3	0.76724	-0.017597	0	1399.8	0.93964	0.045996	0	3048	0.84982	0.026803	0.00046151	1808	2000	1685	2030	3118	2972	3079	704
69661	ENSDARG00000014867	rpl8	protein_coding	E002	exon	9	33512364	33512550	187	-	no	FALSE	TRUE	8474.7	0.0022149	0.24016	0.0038937	5452	0.13982	0.17119	6.9368e-11	6936.3	0.75814	0.010734	4.536e-06	3045.9	0.77041	-0.1964	0.96429	6850	7816	8437	11004	4150	2873	2361	2694
156172	ENSDARG00000036279	lamc1	protein_coding	E028	exon	2	35995483	35996721	1239	+	no	FALSE	TRUE	2195.2	0.24901	-0.27864	8.1911e-07	1749	0.9213	0.1907	4.3344e-14	1764.4	0.40404	-0.59905	0	3039.6	0.98613	0.080784	0.046569	2041	2385	1905	2563	3653	2293	3256	1068
280288	ENSDARG00000061985	rbm47	protein_coding	E001	exon	1	18660111	18665407	5297	-	no	FALSE	TRUE	1931	0.76029	0.11049	0.58024	1209.4	3.7045e-15	-0.80078	0	1575.3	7.217e-07	0.94182	1.1487e-06	3029.7	0.23542	-0.38071	0.25603	1597	1699	1955	2515	2758	3789	2569	567
84716	ENSDARG00000017741	g3bp1	protein_coding	E003	exon	14	25628638	25629129	492	-	no	FALSE	TRUE	2388.4	0.1476	-0.093989	0.085673	1519.1	3.7767e-10	-0.60896	3.1046e-13	1850.5	1.1985e-05	0.40402	1.453e-09	3029	0.55773	-0.32281	0.59782	2001	2290	2489	2828	3413	3371	2437	601
154996	ENSDARG00000036080	cd81a	protein_coding	E001	exon	7	32712290	32715422	3133	-	no	FALSE	TRUE	19355	0.24862	-0.17606	0.29955	16844	0.0016846	-0.1589	1.2532e-13	12349	0.35934	-0.28856	0	3027.4	0.99894	-0.0080795	0.90933	23484	23728	13108	18878	4437	2112	2778	6947
165679	ENSDARG00000038068	ddx5	protein_coding	E012	exon	3	25142702	25142767	66	-	no	FALSE	TRUE	1775.1	0.9517	0.034929	2.8383e-05	1477.8	0.4694	-0.15864	0.0024493	1602.4	0.26261	0.13	8.436e-05	3024.5	0.36615	-0.27189	0.32146	1584	1786	1835	1946	3233	3513	2436	1173
441324	ENSDARG00000094646	dyrk2	protein_coding	E005	exon	4	13458178	13462745	4568	+	no	FALSE	TRUE	3129.1	0.86424	0.0098147	0.96328	2370.2	1.5245e-11	-0.28941	2.1425e-11	2357.9	3.8169e-08	0.2934	5.6405e-08	3023.9	0.69889	-0.10383	0.7189	3156	3229	2808	3479	2702	3704	2674	1166
140738	ENSDARG00000032532	arpp19a	protein_coding	E003	exon	18	38912451	38916656	4206	+	no	FALSE	TRUE	3155.2	0.63001	-0.031876	0.37402	3282.6	1.0888e-07	-0.24994	0	1910.7	0.082025	0.2485	0.041879	3016.9	0.99162	0.088703	0.92806	4366	4421	1826	2382	3490	2778	2882	1656
21934	ENSDARG00000005254	kdelr2a	protein_coding	E001	exon	3	18226529	18228039	1511	-	no	FALSE	TRUE	3719.2	0.40209	-0.1999	0.6724	2938.6	0.0042501	0.52549	3.2774e-06	3117.6	3.7395e-07	-0.77765	2.4455e-10	3014.8	0.95921	0.10426	0.97771	3715	3513	3697	4082	3044	3226	2817	1950
403073	ENSDARG00000088030	rpl35a	protein_coding	E006	exon	18	45791776	45791856	81	+	no	FALSE	TRUE	7661.6	0.73662	0.11074	6.4277e-05	4854.6	4.9336e-08	-0.70814	0	5258.3	2.3393e-08	0.77279	3.4163e-08	3010.6	0.34201	-0.47225	0.55512	7590	7368	7457	8519	3777	3548	1944	1016
160922	ENSDARG00000037178	zic2b	protein_coding	E003	exon	1	29056091	29056964	874	+	no	FALSE	TRUE	1085.5	0.97162	0.017418	0.94005	813.58	0.058325	-0.29732	0.015299	852.87	0.029507	0.24935	0.092301	3010.1	0.0019522	-0.40509	0.0024958	1112	1026	967	1288	2980	3783	2349	440
215610	ENSDARG00000052856	khdrbs1a	protein_coding	E002	exon	13	44875912	44875963	52	-	no	FALSE	TRUE	2952.2	1.177e-81	2.0286	0	910.25	0.31119	0.27639	0	3018.8	4.3567e-37	1.7312	0	3008.5	0.35283	-0.32024	0.28447	1216	1138	4408	4834	3297	3180	2645	520
221666	ENSDARG00000053990	hmgb2b	protein_coding	E004	exon	23	45266150	45266309	160	-	no	FALSE	TRUE	2495	1.2795e-06	0.20175	1.2935e-07	1981.2	0.36448	-0.094389	1.6058e-10	1757.5	0.0023697	0.29088	3.936e-05	3007.5	0.56995	-0.17443	0.6649	2651	2815	1942	2745	3503	2418	3173	880
248797	ENSDARG00000058226	ak3	protein_coding	E001	exon	10	11042656	11043823	1168	-	no	FALSE	TRUE	489.43	0.056033	0.1689	0.12212	329.68	0.020835	-0.37905	2.7361e-06	348.99	0.00032652	0.53467	0.00067313	3001.6	5.1115e-08	-0.63985	6.0699e-08	476	489	453	561	3249	4157	1778	106
422536	ENSDARG00000091728	zgc:114046	protein_coding	E003	exon	25	34539697	34540213	517	-	no	FALSE	TRUE	2183.6	0.14631	0.083344	0.0123	1503.6	0.13118	0.14481	2.2164e-10	1709.4	0.74187	-0.1116	0.020046	3000	0.96972	-0.037635	0.61488	1924	2162	2026	2706	3316	2556	3173	713
249969	ENSDARG00000058369	mex3b	protein_coding	E001	exon	7	11808826	11811540	2715	-	no	FALSE	TRUE	2926.2	0.38863	-0.040785	0.78202	3628.2	0.76915	0.021722	0.94261	2534	0.37238	-0.077348	0.85257	2999.9	0.95375	0.18805	0.025743	3927	3838	1871	2379	2636	3331	2999	3254
202518	ENSDARG00000045248	h3f3d	protein_coding	E002	exon	24	37801935	37802081	147	+	no	FALSE	TRUE	1920.2	0.26959	-0.068012	0.068706	1864.2	0.69821	-0.042376	0	1178.2	0.36651	-0.19633	6.7477e-07	2995.7	0.58307	0.13256	0.097532	2471	2623	1191	1603	3033	2400	3523	864
115948	ENSDARG00000025391	pfdn2	protein_coding	E001	exon	7	7244029	7245570	1542	-	no	FALSE	TRUE	3084	0.13348	0.21364	0.12404	1990.6	4.7606e-13	-0.32794	6.5911e-13	2476	6.3277e-06	0.74979	8.1353e-11	2995.5	0.00063944	-0.37883	0.00079975	2656	2779	3304	3653	3486	3617	2067	926
47827	ENSDARG00000010516	rpl21	protein_coding	E002	exon	24	21477199	21477277	79	+	no	FALSE	TRUE	6182.8	0.3631	-0.15934	6.9046e-06	5033.9	0.049646	-0.22461	0	4157.6	0.85798	0.10574	8.5197e-05	2991.6	0.80767	0.11992	0.59385	6908	7204	4444	6670	3183	2835	3001	2073
315631	ENSDARG00000070437	rpl22	protein_coding	E005	exon	11	29409908	29410012	105	-	no	FALSE	TRUE	5657	0.0088835	-0.16098	1.5359e-13	4814.5	0.00025814	0.27027	0	3923.8	0.00087761	-0.50472	1.3545e-11	2991	0.62706	0.21776	0.25549	6607	6442	4602	5380	3203	3255	2603	2312
503786	ENSDARG00000101508	nr6a1a	protein_coding	E005	exon	8	52912358	52912567	210	-	no	FALSE	TRUE	226.7	0.062177	0.26237	0.02722	185.08	4.6323e-07	-0.89493	0	191.48	9.4122e-11	0.8853	1.2576e-10	2988.4	0.012164	-0.41817	5.274e-06	218	230	207	262	3907	2562	2677	128
395735	ENSDARG00000086591	zgc:110434	protein_coding	E006	exon	25	35772768	35773056	289	+	no	FALSE	TRUE	2997	2.3852e-46	0.36659	0	2589.4	5.7299e-20	0.56776	0	2160	0.55423	-0.1064	3.8667e-06	2988	0.85921	-0.096918	0.59179	3405	3427	2452	2912	2426	2217	4140	1379
27346	ENSDARG00000006260	tuba8l4	protein_coding	E002	exon	6	6817042	6817190	149	-	no	FALSE	TRUE	3237.9	0.69528	0.026147	5.5578e-06	2416.6	0.25087	-0.12618	0.00023426	2114.7	0.19662	0.23329	7.1154e-06	2986.1	0.37234	-0.35578	0.49466	3339	3790	3071	2919	4219	2943	2083	735
26964	ENSDARG00000006200	eif4g1a	protein_coding	E018	exon	2	17152615	17153319	705	+	no	FALSE	TRUE	2428	0.0016742	-0.17799	1.2395e-06	2169.8	0.39684	-0.096663	0	1889.4	0.58454	-0.098773	0	2985.5	0.96599	-0.050269	0.61894	2740	2666	2001	2466	3443	2627	2971	1389
109854	ENSDARG00000023330	anp32b	protein_coding	E010	exon	1	25968982	25969122	141	-	no	FALSE	TRUE	1624.5	0.98589	0.016845	0.33811	1295.4	0.071318	-0.29037	3.8162e-11	1138.9	0.27627	0.27724	1.3632e-05	2981.4	0.97998	0.084817	0.020427	1797	1781	1345	1680	2469	2862	3504	573
97844	ENSDARG00000020298	btg2	protein_coding	E001	exon	22	757582	759335	1754	-	no	FALSE	TRUE	3068.9	0.36042	-0.1123	0.74584	2836.4	0.28125	-0.20784	0.030859	2397.1	0.85295	0.02589	0.54766	2981.2	0.99894	0.0025511	1	3505	3471	2214	3329	4362	2711	2169	1882
46537	ENSDARG00000010246	prmt1	protein_coding	E003	exon	3	32228517	32228667	151	-	no	FALSE	TRUE	2151.9	0.86131	0.051817	0.0026969	1568.2	0.50396	0.12941	0	1554.4	0.77745	-0.10821	1.4082e-09	2979.9	0.85461	0.040327	0.029343	2146	2261	2027	2271	3319	2986	2727	638
106556	ENSDARG00000022129	rbm4.3	protein_coding	E005	exon	7	22522255	22522900	646	+	no	FALSE	TRUE	1247.1	0.38164	-0.20311	0.0066488	1282.1	0.030394	0.28281	0.00019186	1091.8	2.4137e-05	-0.47007	1.6545e-05	2979.5	0.80209	0.14899	0.044663	1530	1312	1039	1192	2352	3300	3193	1079
72255	ENSDARG00000015427	hdac1	protein_coding	E018	exon	19	30227716	30227862	147	+	no	FALSE	TRUE	1757	8.5254e-05	-0.26174	0.00013927	1648.8	0.39043	0.11016	2.0165e-05	1227.7	0.0084812	-0.36955	2.641e-08	2977.6	0.61329	0.29042	0.5545	2159	2137	1294	1589	2447	3162	3239	918
502638	ENSDARG00000101395	CR388132.1	protein_coding	E003	exon	4	29223172	29225170	1999	+	no	FALSE	TRUE	1008.5	0.9996	-0.0053008	0.95354	994.72	0.8034	0.046536	0.00047246	956.89	0.88912	-0.14726	3.9078e-05	2974.1	0.62746	0.25784	0.41061	1101	993	886	1108	1658	4073	3017	918
268004	ENSDARG00000060695	znf346	protein_coding	E009	exon	21	37421691	37423314	1624	+	no	FALSE	TRUE	2573.6	0.47499	-0.04826	0.87097	1975.9	3.4962e-08	-0.3877	1.2358e-13	1908.4	0.00014023	0.2413	0.00027526	2971.8	0.71006	-0.1572	0.85258	2661	2691	2321	2753	2976	3298	2689	951
304574	ENSDARG00000068941	zgc:113983	protein_coding	E001	exon	25	34557395	34558700	1306	+	no	FALSE	TRUE	2927.4	NA	NA	NA	2539.7	NA	NA	NA	1954.4	NA	NA	NA	2970.4	NA	NA	NA	3274	3695	2455	2496	2744	2939	3191	1155
195834	ENSDARG00000043856	amd1	protein_coding	E011	exon	20	2962000	2966128	4129	+	no	FALSE	TRUE	4870.8	0.22769	0.078044	0.51729	4342.9	8.5656e-07	-0.24239	0	3828	0.00023739	0.23836	6.3277e-13	2969.9	0.95416	0.14366	0.0221	5224	5535	4020	5022	3569	2412	3026	2823
28489	ENSDARG00000006467	pcdh8	protein_coding	E004	exon	9	54123680	54126174	2495	-	no	FALSE	TRUE	621.67	0.98053	-0.10206	0.79541	432.67	0.74174	0.14737	0.79654	364.1	0.71348	-0.16375	0.96124	2969.3	0.72111	0.08805	0.063723	565	826	445	699	3260	2352	3319	47
1548	ENSDARG00000000567	znf281a	protein_coding	E001	exon	3	38621033	38625527	4495	-	no	FALSE	TRUE	2530.6	0.60833	-0.036102	0.024044	2536.9	0.017169	-0.16371	0.022085	2074.3	0.24852	0.13495	0.14429	2968.7	0.99725	0.023607	0.66984	3050	2861	2050	2346	2870	2860	3160	1924
468535	ENSDARG00000098591	tubb2b	protein_coding	E003	exon	8	52728441	52728549	109	-	no	FALSE	TRUE	5203.1	6.6658e-05	0.081689	0.00010768	3192.2	1.1124e-05	-0.24671	2.3075e-09	3954.5	1.4755e-07	0.41206	2.2741e-07	2967.8	0.928	-0.056637	0.98934	4450	4838	5878	5714	3841	2839	2422	1066
140787	ENSDARG00000032575	ywhaz	protein_coding	E001	exon	19	12244900	12245875	976	-	no	FALSE	TRUE	4161.1	0.17413	-0.074019	0.00069295	2672.6	6.8483e-06	-0.3584	4.7908e-11	3212.9	0.030243	0.28944	7.6628e-12	2963.4	0.74229	-0.32529	0.78601	3696	3845	4283	4924	3739	3436	1948	1065
418164	ENSDARG00000090941	si:ch73-36p18.4	protein_coding	E001	exon	25	34620755	34621066	312	-	no	FALSE	TRUE	1948.5	NA	NA	NA	936.92	NA	NA	NA	1745.5	NA	NA	NA	2962.5	NA	NA	NA	1215	1352	1940	3297	2987	3583	2397	429
58687	ENSDARG00000012820	nop56	protein_coding	E002	exon	21	11866477	11866688	212	-	no	FALSE	TRUE	1691.3	0.00057125	-0.35284	7.4583e-07	1459.9	0.41379	0.14303	2.5882e-07	1444.2	7.1542e-05	-0.43068	0.00013508	2962.1	0.85342	0.1869	0.00011567	1746	1702	1584	1810	2682	2662	3468	1073
156118	ENSDARG00000036279	lamc1	protein_coding	E001	exon	2	35898143	35898881	739	+	no	FALSE	TRUE	1711.8	0.94123	0.033112	8.1911e-07	1384.7	3.258e-14	0.85093	4.3344e-14	1611.1	0.0068187	-0.94755	0	2959.1	0.88328	0.31257	0.046569	1502	1562	1641	2196	2894	2459	3479	1168
165683	ENSDARG00000038068	ddx5	protein_coding	E016	exon	3	25143683	25143857	175	-	no	FALSE	TRUE	1766.2	0.77365	0.056957	2.8383e-05	1547.7	0.37316	0.094939	0.0024493	1683.2	0.72571	-0.10068	8.436e-05	2957.9	0.91803	0.094198	0.32146	1629	1695	1841	1947	2922	3152	2826	1379
489687	ENSDARG00000100259	zgc:171759	protein_coding	E001	exon	7	5833513	5834381	869	+	no	FALSE	TRUE	1659.9	NA	NA	NA	1504.5	NA	NA	NA	1259.9	NA	NA	NA	2955	NA	NA	NA	1873	1916	1142	1847	2298	3290	3178	933
97259	ENSDARG00000020197	rpl5a	protein_coding	E003	exon	2	10908378	10908555	178	-	no	FALSE	TRUE	11155	0.58938	0.097716	0.037277	5829.9	1.2659e-07	-0.34463	1.9947e-11	9722.2	0.0066543	0.45599	8.281e-08	2950.8	0.94269	-0.11893	0.0011317	7977	7992	12497	16126	3628	3076	2327	2676
153704	ENSDARG00000035860	rps28	protein_coding	E002	exon	2	24852119	24852165	47	+	no	FALSE	TRUE	4584.7	0.020314	-0.15218	0.011642	4123.3	0.0059901	0.26773	2.6055e-10	3043.7	3.2987e-08	-0.52308	0	2948.9	0.75257	0.22311	0.62888	5484	5710	3314	4230	3165	3229	2543	1965
92727	ENSDARG00000019365	KRT23	protein_coding	E013	exon	11	11591101	11591449	349	-	no	FALSE	TRUE	212.23	0.2416	0.23963	0.00041906	120.23	0.97961	0.014196	0.013815	164.12	0.58489	0.24314	0.11676	2943.7	0.99001	-0.028041	5.1405e-08	182	175	246	247	4133	3470	1558	35
330859	ENSDARG00000074242	serbp1a	protein_coding	E011	exon	6	34955124	34955310	187	-	no	FALSE	TRUE	4162.6	0.77781	0.033886	0	3834.4	9.4443e-08	0.35118	0	3159.7	2.618e-05	-0.35746	0	2940.8	0.79972	-0.14273	0.87053	4862	4743	3255	4101	3519	2854	2586	2417
549773	ENSDARG00000105355	si:ch1073-159d7.1	protein_coding	E001	exon	7	6321942	6322405	464	-	no	FALSE	TRUE	2095.4	NA	NA	NA	1595.9	NA	NA	NA	1334.2	NA	NA	NA	2940.6	NA	NA	NA	2011	2718	1506	2311	3205	2816	2864	468
256134	ENSDARG00000059303	hnrnpl2	protein_coding	E002	exon	15	5796546	5796947	402	-	no	FALSE	TRUE	1289.2	0.00017252	-0.36875	0.00028552	1133.4	3.1867e-09	-0.64119	9.0807e-11	860.47	0.11062	0.26502	0.00099116	2936.5	0.98446	0.042326	0.00041907	1597	1499	968	1199	2947	2885	2991	527
474643	ENSDARG00000099022	faua	protein_coding	E003	exon	20	54518132	54518276	145	+	no	FALSE	TRUE	7061.2	0.9311	0.030811	0.043386	5631.3	0.71513	-0.12258	0	5222.8	0.7449	0.042044	0	2934.9	0.92498	0.078486	0.95241	7181	7881	5675	7959	3428	2513	2950	2847
375182	ENSDARG00000078473	nucks1a	protein_coding	E007	exon	11	38283216	38283265	50	-	no	FALSE	TRUE	1883.1	0.027653	0.34078	1.35e-05	1316.3	2.1411e-18	-0.92188	0	1239.6	4.9669e-10	1.164	6.8751e-10	2928.5	0.30371	-0.24219	0.49399	1958	2021	1703	1949	3153	2669	3005	331
82000	ENSDARG00000017219	pabpc1a	protein_coding	E016	exon	16	55141467	55141597	131	+	no	FALSE	TRUE	3054.2	0.53516	0.049384	0.00063645	2631.8	0.93859	-0.0056959	2.4009e-08	2644	0.70617	0.02137	6.8296e-09	2925	0.91997	-0.033813	0.0014913	2957	3197	2483	3755	3359	2632	2869	1978
503780	ENSDARG00000101508	nr6a1a	protein_coding	E002	exon	8	52904564	52904716	153	-	no	FALSE	TRUE	189.47	0.89987	0.073221	0.02722	181.29	0.0077791	-0.47766	0	170.28	0.18691	0.27876	1.2576e-10	2924	0.41412	-0.14506	5.274e-06	194	207	132	239	3324	2560	2959	153
251346	ENSDARG00000058538	alcamb	protein_coding	E008	exon	15	19931456	19931588	133	+	no	FALSE	TRUE	752.48	0.71892	0.16649	1.2684e-05	556.06	0.52779	-0.080766	0	533.54	0.42163	0.13973	9.4022e-12	2923	0.93296	-0.093069	0.039594	726	846	599	886	3392	2996	2508	219
225674	ENSDARG00000054804	anp32e	protein_coding	E005	exon	19	42768768	42768895	128	+	no	FALSE	TRUE	730.12	0.39555	-0.29267	0.098373	636.09	6.3987e-07	-0.93763	7.9973e-11	413.16	0.029331	0.70612	4.9459e-05	2921.8	0.9411	-0.1515	0.13195	984	893	553	556	2810	3110	2854	194
468878	ENSDARG00000098627	gspt1l	protein_coding	E011	exon	3	36518123	36518296	174	+	no	FALSE	TRUE	1869.4	0.73054	-0.015736	0.43598	1548.4	0.051993	0.21429	4.4891e-14	1527.9	0.097192	-0.2262	1.3614e-06	2920.3	0.66375	0.18322	0.03237	1943	1881	1707	2037	2613	2927	3169	1016
216310	ENSDARG00000052975	ubqln4	protein_coding	E013	exon	16	46712890	46713918	1029	+	no	FALSE	TRUE	1859.5	0.76223	-0.055771	1.8999e-06	1632.5	0.82699	-0.050549	2.7479e-08	1453.9	0.93761	-0.019516	0.0021741	2918.9	0.93697	0.068245	0.96181	2037	2041	1610	1862	2761	3173	2827	1037
19257	ENSDARG00000004735	hnrnpub	protein_coding	E001	exon	20	35155755	35156341	587	+	no	FALSE	TRUE	1385.8	0.51767	-0.17954	1.1297e-09	1298.3	0.851	0.061758	8.9124e-09	1142.4	0.38259	-0.28884	3.0735e-10	2910.9	0.66893	0.2719	0.23517	1458	1613	1115	1451	2706	2688	3288	950
47750	ENSDARG00000010481	bzw1a	protein_coding	E011	exon	22	14100383	14100505	123	+	no	FALSE	TRUE	2126.4	0.89131	-0.00053453	1.671e-09	1288.5	0.51069	-0.047166	0	1672.4	0.78485	0.046396	0	2910	0.90187	-0.18211	0.41907	1825	1843	2387	2474	3461	3302	2142	490
183711	ENSDARG00000041811	rps25	protein_coding	E002	exon	10	39182494	39182593	100	-	no	FALSE	TRUE	6799.7	0.0040124	0.21865	0.00030814	4433.1	0.2455	-0.18244	0	5167.4	4.4875e-05	0.33549	0	2907.3	0.057044	-0.49085	0.016628	5638	6943	6331	8538	4481	2576	2000	1709
287278	ENSDARG00000062590	pleca	protein_coding	E003	exon	19	22823985	22832362	8378	-	no	FALSE	TRUE	15832	8.4802e-05	0.15891	3.2639e-09	12005	5.125e-19	-0.64708	0	12786	3.6113e-26	0.7867	0	2905.9	0.78344	-0.18162	0.31938	15144	15641	15446	17681	2933	3210	2625	7041
165681	ENSDARG00000038068	ddx5	protein_coding	E014	exon	3	25143072	25143168	97	-	no	FALSE	TRUE	1638.4	0.92648	0.036696	2.8383e-05	1477.7	0.071703	0.17563	0.0024493	1586.7	0.35184	-0.2022	8.436e-05	2901.4	0.99201	-0.013924	0.32146	1524	1585	1657	1838	2877	3229	2639	1364
425106	ENSDARG00000092170	apoc1	protein_coding	E002	exon	16	24057906	24057976	71	+	no	FALSE	TRUE	1506.6	2.4015e-09	-0.21584	0	1285.3	0.49837	0.049888	0	871.4	0.00058768	-0.32985	0	2898.7	0.0071371	0.31038	9.2832e-08	1635	2156	1028	1350	2807	2660	3202	390
47746	ENSDARG00000010481	bzw1a	protein_coding	E009	exon	22	14099819	14099965	147	+	no	FALSE	TRUE	2060.5	0.32402	0.15432	1.671e-09	1223.6	0.046917	0.32477	0	1720.9	0.48674	-0.17114	0	2897.3	0.78626	0.077572	0.41907	1671	1661	2285	2640	3359	3042	2423	576
70880	ENSDARG00000015111	ddx39ab	protein_coding	E004	exon	3	5717928	5718037	110	-	no	FALSE	TRUE	1670.3	0.49458	-0.074071	7.4169e-05	1276.6	0.71191	-0.03505	0	1252.4	0.94067	0.051321	0	2895	0.59152	0.083172	0.00046151	1605	1833	1540	1783	2789	2893	2995	628
375178	ENSDARG00000078473	nucks1a	protein_coding	E005	exon	11	38282383	38282429	47	-	no	FALSE	TRUE	1549.4	0.93398	-0.050559	1.35e-05	1294.1	0.017668	-0.32396	0	971.75	0.32645	0.17507	6.8751e-10	2892.8	0.94567	0.17699	0.49399	1937	1781	1231	1369	2343	2694	3516	468
164246	ENSDARG00000037870	actb2	protein_coding	E006	exon	3	40387835	40387946	112	-	no	FALSE	TRUE	3879.4	4.2017e-11	0.19157	5.8871e-11	2541.2	1.2014e-06	-0.41162	0	2839.1	2.7993e-10	0.75649	3.8197e-10	2892.2	0.99586	-0.020862	0.97222	3455	3940	3625	4650	3428	3176	2234	847
225666	ENSDARG00000054804	anp32e	protein_coding	E001	exon	19	42758986	42759154	169	+	no	FALSE	TRUE	631.53	0.82072	0.025747	0.098373	571.57	0.36714	0.14375	7.9973e-11	456.47	0.6844	-0.058255	4.9459e-05	2892	0.090436	0.30479	0.13195	718	763	487	607	2311	2834	3412	324
475422	ENSDARG00000099104	rpl24	protein_coding	E008	exon	1	10081	10191	111	-	no	FALSE	TRUE	7853.1	0.8784	0.050696	0.61569	5021.2	0.17937	-0.31215	8.7713e-12	6224.5	0.037443	0.20069	0	2890.4	0.99214	0.011925	0.80513	5911	7990	6972	10835	4096	2031	2748	2188
486384	ENSDARG00000099999	tcf3b	protein_coding	E002	exon	22	20288418	20290822	2405	-	no	FALSE	TRUE	2906.2	0.20811	-0.11264	0	2654.4	4.5535e-13	-0.6051	6.2803e-13	1948.7	5.4082e-07	0.46273	8.5461e-07	2889.9	0.83685	-0.23375	0.012458	3530	3600	2116	2632	3506	2680	2617	1321
413834	ENSDARG00000090149	si:dkey-108k21.18	protein_coding	E001	exon	25	34540845	34541156	312	-	no	FALSE	TRUE	3347.5	NA	NA	NA	2277.6	NA	NA	NA	2246.5	NA	NA	NA	2888.3	NA	NA	NA	3091	3798	2911	3768	3927	2687	2279	567
100975	ENSDARG00000020893	slc25a22	protein_coding	E014	exon	6	49106766	49108393	1628	+	no	FALSE	TRUE	3939.2	4.8128e-15	0.24677	0	3707.6	0.11866	0.14273	0	3329.5	0.11608	0.13717	1.8032e-05	2884.7	0.67859	0.23654	3.3653e-07	4235	4375	3691	3662	3892	3398	1652	2831
31309	ENSDARG00000007099	cx43.4	protein_coding	E003	exon	9	46615178	46615368	191	-	no	FALSE	TRUE	872.39	0.84033	0.054997	0.035175	668.02	0.15569	0.26129	0	653.59	0.38441	-0.10913	7.0657e-12	2883.7	0.0013081	0.45236	0.0016597	882	917	809	923	2459	2764	3338	329
457121	ENSDARG00000097258	si:dkey-108k21.25	protein_coding	E001	exon	25	34604168	34604578	411	-	no	FALSE	TRUE	3662.7	NA	NA	NA	2945.9	NA	NA	NA	2152.5	NA	NA	NA	2883.3	NA	NA	NA	3705	5148	2374	3766	3636	2902	2297	773
180985	ENSDARG00000041182	rpl4	protein_coding	E012	exon	18	19465555	19465661	107	-	no	FALSE	TRUE	7130	0.42006	0.18569	0.0017348	4989.6	4.4557e-07	0.56114	1.7041e-12	5724.1	0.050619	-0.32265	3.1514e-05	2878.7	0.98223	-0.04487	0.55915	6023	7197	6336	9261	4214	2268	2410	2612
68144	ENSDARG00000014571	ctnnb1	protein_coding	E006	exon	16	6285008	6285129	122	-	no	FALSE	TRUE	1859.1	0.74752	0.12277	0.043726	1499.1	0.7757	-0.03043	0	1285.2	0.43956	0.12999	1.4425e-05	2878.4	0.9849	0.010734	0.25339	1837	2317	1425	1992	3134	2861	2711	651
234521	ENSDARG00000056119	eef1g	protein_coding	E007	exon	14	26428397	26428616	220	+	no	FALSE	TRUE	8979.3	0.00012482	-0.35988	0.00020526	7318.4	0.56503	-0.038749	0	6060.9	6.436e-06	-0.33915	7.6505e-13	2876.3	0.0595	0.3939	0.088188	10239	10228	6934	9183	3595	2367	2795	3052
133106	ENSDARG00000030408	rps26l	protein_coding	E002	exon	6	49524838	49524968	131	-	no	FALSE	TRUE	6147.6	0.83108	0.024866	0.16133	4904.4	0.39646	-0.073746	9.9518e-08	4362.1	0.43535	0.027226	5.6164e-05	2876.1	0.99432	0.020491	0.99556	6480	6969	4962	6586	3437	2610	2697	2238
478657	ENSDARG00000099380	rpl13	protein_coding	E011	exon	7	67252938	67253785	848	+	no	FALSE	TRUE	7625.5	0.29604	-0.11537	0.0018675	5604.9	8.6117e-08	-0.57428	1.4212e-07	5326.3	1.554e-05	0.35247	2.7686e-05	2875.2	0.86326	-0.11968	0.97446	7980	8048	6259	8678	3810	2368	2624	2079
457879	ENSDARG00000097414	si:ch211-106e7.2	protein_coding	E002	exon	25	28436122	28440771	4650	+	no	FALSE	TRUE	752.76	0.78715	0.0049839	0.8053	755.2	0.90326	0.15736	0.0024721	720.55	0.6052	-0.2404	0.068845	2875	0.92463	0.10568	0.78479	802	771	640	841	2142	3353	3027	709
532121	ENSDARG00000103917	znf185	protein_coding	E017	exon	14	14328882	14330416	1535	-	no	FALSE	TRUE	1253.1	0.083482	-0.27836	2.4959e-05	1286.8	1.5804e-10	0.74685	2.2955e-10	1101.5	2.7407e-10	-1.0546	8.2193e-12	2874.9	0.54289	0.46857	0.095677	1477	1368	1053	1198	2163	4450	2016	1088
81994	ENSDARG00000017219	pabpc1a	protein_coding	E013	exon	16	55138125	55138238	114	+	no	FALSE	TRUE	3008.5	0.41138	0.16017	0.00063645	2660.2	0.075268	0.29224	2.4009e-08	2806.7	0.59655	-0.16454	6.8296e-09	2873.9	0.3925	-0.37364	0.0014913	2712	3100	2422	3963	3831	2580	2412	2297
232873	ENSDARG00000055900	zswim5	protein_coding	E014	exon	2	27884709	27888308	3600	+	no	FALSE	TRUE	2848.9	0.57619	-0.27723	3.6548e-07	2884.4	1.8183e-19	-0.35272	0	2124.3	0.35301	0.061379	0.00033896	2868.2	0.9722	0.065777	0.30422	3686	3397	1931	2650	2921	2848	2861	1923
61653	ENSDARG00000013351	cirbpb	protein_coding	E016	exon	22	18521224	18521263	40	-	no	FALSE	TRUE	2214.2	9.1397e-05	0.97442	0	1300	0.72229	-0.28167	0	1741.7	1.529e-10	1.0727	0	2866.5	0.88609	0.15929	0.026401	1645	2103	2146	3019	3265	2087	3279	458
109737	ENSDARG00000023298	rps27.1	protein_coding	E003	exon	19	8828902	8829010	109	-	no	FALSE	TRUE	6795.4	0.91426	-0.023156	0.09177	4514	3.2627e-21	-0.44342	0	4659.3	3.1782e-05	0.56288	3.4067e-09	2862	0.99763	-0.1072	0.24761	6870	6757	6347	7508	3589	3094	2102	1150
141591	ENSDARG00000032725	rps27a	protein_coding	E006	exon	6	6114816	6114870	55	+	no	FALSE	TRUE	8509.6	0.9631	-0.0055785	0.0011296	5305	2.6389e-11	-0.37147	0	6145	1.614e-06	0.42767	5.4864e-08	2861.3	0.93962	-0.073798	0.018149	7423	8492	8013	10424	4010	2528	2286	1419
150458	ENSDARG00000035324	hnrpl	protein_coding	E019	exon	5	36311227	36311322	96	+	no	FALSE	TRUE	1724.2	0.00080478	0.23448	9.4386e-09	1293.5	0.37644	-0.029289	0	1463.4	0.016495	0.15247	3.4352e-10	2860.6	0.93139	-0.24411	0.81767	1519	1682	1759	1985	2644	3298	2648	843
72391	ENSDARG00000015472	gpc4	protein_coding	E001	exon	14	30749837	30752292	2456	-	no	FALSE	TRUE	2411.7	0.1784	-0.53725	0.015385	1722.7	9.6566e-10	-0.53141	1.4531e-09	1929.7	0.51332	0.04895	0.0019928	2857.1	0.86352	0.19548	0.86366	2246	2297	2302	2889	2460	2939	3107	919
318792	ENSDARG00000070849	rps15	protein_coding	E004	exon	11	5934216	5934367	152	+	no	FALSE	TRUE	6506	0.32999	-0.18297	0.017122	4391.2	0.00050355	-0.5187	4.4034e-14	4312.8	7.9015e-05	0.21604	0	2856.3	0.81079	-0.12302	0.94156	6492	6937	5708	7231	4174	2815	1885	990
74937	ENSDARG00000015990	hcfc1a	protein_coding	E011	exon	11	25208969	25209827	859	-	no	FALSE	TRUE	1982	0.30207	-0.1834	1.5928e-05	2524.7	2.5974e-28	0.67032	0	1970.3	1.1241e-06	-1.0077	1.2534e-07	2854.6	0.16605	0.4125	0.26072	2440	2476	1351	1846	2749	2644	3143	2620
326740	ENSDARG00000073847	rbm15	protein_coding	E001	exon	8	24769161	24772108	2948	-	no	FALSE	TRUE	2576.6	NA	NA	NA	2073.5	NA	NA	NA	2545.6	NA	NA	NA	2853.1	NA	NA	NA	2143	2233	2743	3228	2675	2896	2968	1904
533302	ENSDARG00000104011	rps17	protein_coding	E004	exon	7	53828272	53828423	152	-	no	FALSE	TRUE	5209.8	0.17286	-0.096085	5.4113e-05	4138.6	0.12527	-0.12164	0	3810.6	0.78799	0.058255	2.7547e-07	2852.3	0.8245	0.12272	0.94335	5418	5745	4278	5724	3046	2814	2752	2025
142185	ENSDARG00000032866	erh	protein_coding	E001	exon	20	33591045	33591638	594	-	no	FALSE	TRUE	2011.3	0.76847	0.04865	0.7458	1416	0.059203	-0.1731	0.00020186	1462.6	0.025911	0.26477	1.3806e-05	2849.2	0.0011174	-0.43805	0.0014224	1901	2116	1925	2186	2939	3501	2204	548
159311	ENSDARG00000036956	asxl1	protein_coding	E014	exon	23	30822430	30826022	3593	+	no	FALSE	TRUE	2309.7	0.94909	0.002635	0.046362	2364.2	0.66677	-0.048907	1.0891e-05	2006.8	0.86148	0.015733	3.7275e-06	2845.6	0.81668	0.27771	0	2699	2574	1866	2263	2816	2710	3007	1965
430056	ENSDARG00000092947	cyt1	protein_coding	E003	exon	19	5446679	5446804	126	-	no	FALSE	TRUE	12768	0.23778	-1.2985	0.25749	10111	1.9265e-38	-1.1905	0	6571	0.95626	0.54588	2.3387e-10	2843.6	0.67723	-0.23447	0.020428	15984	16288	14106	5343	3724	3922	1197	1295
193577	ENSDARG00000043453	rps5	protein_coding	E002	exon	15	40117893	40118011	119	-	no	FALSE	TRUE	7374.7	0.91879	-0.04882	0.16982	4651.9	4.473e-17	-0.63946	0	5241.2	0.00066004	0.57563	1.4376e-07	2841.8	0.81819	-0.12604	0.41914	6500	7535	7044	8692	3926	2583	2249	1186
25621	ENSDARG00000005941	yes1	protein_coding	E012	exon	2	31377469	31380189	2721	+	no	FALSE	TRUE	2959.7	5.2301e-05	-0.27671	8.4251e-05	2603.7	1.0006e-09	-0.41779	1.5075e-09	2122.2	0.31165	0.009474	2.184e-08	2836.5	0.98373	0.055344	0.86447	3513	3333	2364	2845	3093	2549	2913	1405
180986	ENSDARG00000041182	rpl4	protein_coding	E013	exon	18	19465837	19466008	172	-	no	FALSE	TRUE	7104.3	0.52721	0.085447	0.0017348	5024.1	2.1727e-06	0.35858	1.7041e-12	5462.5	0.031107	-0.22082	3.1514e-05	2836	0.99097	-0.036045	0.55915	6395	7300	6333	8708	4193	2188	2384	2351
242974	ENSDARG00000057167	eif4g2b	protein_coding	E027	exon	18	16735956	16737140	1185	+	no	FALSE	TRUE	2195.7	0.91589	0.033052	0.056771	1777.5	9.6251e-09	-0.72083	8.695e-11	1512.1	8.2558e-08	0.74143	1.3645e-08	2835.7	0.71395	-0.25525	0.44992	2429	2501	1782	2221	3314	3179	2168	771
148866	ENSDARG00000034897	rps10	protein_coding	E007	exon	6	54169354	54169408	55	-	no	FALSE	TRUE	7966	0.9718	0.01843	0.80999	5150.4	8.9291e-08	0.42063	0	6549.8	0.00037508	-0.41218	0	2835.5	0.91672	0.20273	0.38634	6286	7489	7653	10660	3784	2761	2181	2602
244684	ENSDARG00000057556	rpl17	protein_coding	E004	exon	21	19025734	19025774	41	+	no	FALSE	TRUE	6730.3	0.94848	-0.031531	0.77077	4054.1	1.2087e-06	-0.5363	0	4993.1	0.00011365	0.52315	4.5352e-07	2835.5	0.97872	0.098271	0	5515	6593	6415	8615	4048	2644	2082	1123
147351	ENSDARG00000034473	ttyh3a	protein_coding	E001	exon	3	41813500	41820873	7374	-	no	FALSE	TRUE	3765.9	0.51292	-0.18459	0.23406	3105.8	8.9031e-18	-0.55116	0	2904.4	0.017604	0.37895	5.1242e-06	2832	0.48102	0.57642	0.38916	4129	3865	3159	4136	2968	2013	3484	1802
70888	ENSDARG00000015111	ddx39ab	protein_coding	E008	exon	3	5725019	5725146	128	-	no	FALSE	TRUE	1813.6	4.6174e-05	0.2866	7.4169e-05	1188.6	0.22473	-0.16077	0	1439.8	0.0001263	0.53801	0	2830.2	0.86059	-0.27209	0.00046151	1499	1756	1911	2127	3170	2920	2500	545
101958	ENSDARG00000021113	ptmaa	protein_coding	E005	exon	6	29803599	29804468	870	+	no	FALSE	TRUE	4568.9	6.3619e-30	0.30607	0	3399.3	0.017661	0.1689	0	3307	0.075843	0.14246	0.00031792	2828.1	4.2766e-05	-0.51716	5.1813e-05	4792	4671	4587	4408	3874	3272	1628	1450
220268	ENSDARG00000053684	aldob	protein_coding	E004	exon	14	20810026	20810138	113	+	no	FALSE	TRUE	1296.1	0.93939	-0.02221	8.0464e-06	677.64	0.8031	-0.060442	0.0022587	1060.8	0.9257	0.050151	3.9577e-08	2827.1	0.95497	0.13097	0.45925	927	1053	1070	2177	2613	2400	3396	220
233064	ENSDARG00000055945	asph	protein_coding	E009	exon	2	27021059	27021931	873	+	no	FALSE	TRUE	3029.6	0.001147	-0.38681	4.6034e-07	2743.7	0.60132	-0.032403	0	1824.6	1.4992e-05	-0.43292	5.6865e-13	2825.3	0.8224	0.15543	0.57895	3948	3818	2104	2539	3018	2609	2887	1077
189237	ENSDARG00000042780	apoba	protein_coding	E025	exon	17	30701325	30708908	7584	+	no	FALSE	TRUE	8805.4	0.22983	0.06902	0.0219	5594.5	6.5314e-13	-0.56222	9.0269e-13	7180.9	9.4712e-12	0.67791	1.2276e-11	2823	0.86163	0.22064	0.32364	6794	8373	7846	12518	3805	2364	2491	2676
241949	ENSDARG00000057026	ran	protein_coding	E012	exon	14	21396104	21396146	43	+	no	FALSE	TRUE	2377.3	0.76114	0.067871	8.6274e-07	1742.5	4.4833e-07	-0.47791	0	1611	0.00049514	0.48231	0	2821.5	0.082797	-0.44894	1.1712e-11	2465	2612	2039	2532	3437	3175	2038	577
58708	ENSDARG00000012820	nop56	protein_coding	E014	exon	21	11874255	11874453	199	-	no	FALSE	TRUE	1841.9	0.37889	0.094209	7.4583e-07	1313.7	0.80189	0.053549	2.5882e-07	1644.6	0.70754	0.10541	0.00013508	2820.9	0.87548	-0.17418	0.00011567	1467	1691	1968	2271	3298	2400	2847	924
176366	ENSDARG00000040184	syncrip	protein_coding	E019	exon	20	2724598	2724985	388	+	no	FALSE	TRUE	1700.5	0.94769	0.053055	1.1226e-09	1571.6	0.64344	-0.15095	0	1223	0.69063	0.1265	1.4734e-05	2809.8	0.17353	-0.33648	5.1706e-05	1933	2121	1166	1732	3185	2980	2379	904
208837	ENSDARG00000046157	RPS17	protein_coding	E005	exon	25	186424	186489	66	+	no	FALSE	TRUE	6060.6	0.99315	-0.024541	2.1754e-09	4395.9	1.9531e-11	-0.30179	0	4431.8	3.8103e-05	0.16804	1.2846e-12	2807.5	0.91995	-0.035632	0.43147	5884	6396	5298	6976	3492	2678	2408	1841
27166	ENSDARG00000006225	ddx39aa	protein_coding	E007	exon	1	44510082	44510358	277	-	no	FALSE	TRUE	1798.4	0.94159	-0.010232	8.6302e-08	1162.4	0.62145	-0.10244	8.4742e-05	1366.4	0.67554	0.1537	0.0015563	2807.2	0.93289	0.045891	0.85467	1563	1748	1877	2050	2849	2901	2705	440
150459	ENSDARG00000035324	hnrpl	protein_coding	E020	exon	5	36311426	36311750	325	+	no	FALSE	TRUE	1620	0.0017038	0.30606	9.4386e-09	1203.2	0.94122	0.068623	0	1410.4	0.017903	0.12645	3.4352e-10	2805.4	0.915	-0.31239	0.81767	1463	1461	1677	1918	2519	3386	2517	824
35120	ENSDARG00000007836	ctsla	protein_coding	E009	exon	5	44208675	44208739	65	+	no	FALSE	TRUE	1207.4	0.10759	0.16486	8.592e-05	821.79	0.00016638	0.48028	0	1070.8	0.053751	-0.26918	0	2804	0.87574	0.11516	0.00071645	869	1148	1030	1827	2314	2867	3143	547
74023	ENSDARG00000015862	rpl5b	protein_coding	E008	exon	6	29106664	29106832	169	+	no	FALSE	TRUE	5339.1	0.75232	0.041834	0.0091081	3509.5	0.9348	-0.01545	0	4104.6	0.86599	-0.063664	0	2801.7	0.27019	-0.27073	0.22377	4583	5260	5095	6601	3829	2823	1999	1440
182107	ENSDARG00000041450	rab11a	protein_coding	E005	exon	18	19147500	19150086	2587	+	no	FALSE	TRUE	3914.8	0.065314	-0.37109	0.11029	3124.4	0.36449	0.19105	0.00016789	3060	6.6691e-10	-0.43671	9.2609e-10	2801.5	0.70366	0.16042	0.69811	4096	3964	3488	4312	3107	2654	2713	1799
165680	ENSDARG00000038068	ddx5	protein_coding	E013	exon	3	25142859	25142992	134	-	no	FALSE	TRUE	1712	0.78516	0.10251	2.8383e-05	1386.3	0.44783	-0.16697	0.0024493	1555	0.28124	0.20598	8.436e-05	2800.3	0.51961	-0.3025	0.32146	1487	1680	1728	2002	3157	3148	2223	1096
507364	ENSDARG00000101813	nap1l1	protein_coding	E001	exon	4	1469444	1471718	2275	-	no	FALSE	TRUE	9812.5	0.96392	0.0066308	0.0041673	8457.4	7.1363e-13	-0.60695	0	6498.8	2.5916e-05	0.58037	4.7049e-05	2800	0.88045	-0.24733	7.3388e-06	11649	11718	7188	9512	3844	2291	2465	3735
129973	ENSDARG00000029533	rpl18	protein_coding	E006	exon	16	17083543	17083612	70	+	no	FALSE	TRUE	7630.7	0.81091	0.041547	0.55054	5085.4	0.23864	-0.12596	0	5621.5	0.10431	0.055731	0.00016707	2798.1	0.91781	-0.18324	0.87459	6616	8009	6857	9373	4066	2393	2195	1820
136791	ENSDARG00000031495	seta	protein_coding	E002	exon	8	2527460	2527561	102	-	no	FALSE	TRUE	1772.9	0.019898	-0.24531	1.8577e-05	1383.4	7.2028e-09	-0.90074	1.1266e-08	1056.4	2.9225e-05	0.59012	2.1273e-07	2798	0.059876	-0.3481	0.088814	2190	2000	1404	1633	2996	3095	2390	343
43974	ENSDARG00000009629	unc119.1	protein_coding	E001	exon	8	39814730	39819305	4576	-	no	FALSE	TRUE	1878.8	0.62337	0.053621	0.90948	1547.8	1.6658e-09	-0.39669	2.5302e-09	1357.3	1.6776e-07	0.5937	2.591e-07	2796.2	0.49189	-0.37761	0.28174	2085	2065	1513	1979	2837	2776	2798	776
468868	ENSDARG00000098627	gspt1l	protein_coding	E006	exon	3	36515460	36515640	181	+	no	FALSE	TRUE	2056.8	0.30758	-0.086824	0.43598	1678.4	0.93406	-0.01269	4.4891e-14	1598.8	0.55731	-0.069529	1.3614e-06	2794.9	0.89608	0.063619	0.03237	2237	2076	1905	2111	2660	2829	2884	979
216086	ENSDARG00000052928	arf6b	protein_coding	E001	exon	17	45748613	45750712	2100	-	no	FALSE	TRUE	2962.4	0.3715	-0.064166	0.05228	1956.9	0.038853	-0.12795	0.047153	2456	0.32149	0.087758	0.80489	2793.4	0.94573	0.027797	0.99442	2474	2683	3035	3723	3111	3049	2330	1046
476911	ENSDARG00000099213	glyr1	protein_coding	E001	exon	3	36299448	36301201	1754	-	no	FALSE	TRUE	1581.4	0.29711	-0.11816	2.0016e-09	1250.8	1.1419e-06	-0.49009	2.0351e-06	1114	0.034357	0.37654	9.1386e-06	2793.1	0.90847	-0.060361	0.46488	1686	1770	1306	1665	2800	3137	2491	552
200372	ENSDARG00000044774	pou5f3	protein_coding	E005	exon	21	13593004	13593983	980	-	no	FALSE	TRUE	43.252	0.85038	-0.20132	0.88675	37.901	0.31696	0.51554	0.81439	29.237	0.35448	-0.89476	0.83737	2792	0.96212	0.024338	0.52384	52	51	28	46	1101	4402	2662	18
251336	ENSDARG00000058538	alcamb	protein_coding	E003	exon	15	19927331	19927535	205	+	no	FALSE	TRUE	682	0.032224	0.35096	1.2684e-05	453.52	0.030361	-0.46704	0	487.6	1.0564e-06	0.71106	9.4022e-12	2791.3	0.6576	-0.34509	0.039594	598	734	630	795	3656	2807	2120	142
429286	ENSDARG00000092807	RPL41	protein_coding	E001	exon	23	25378890	25378993	104	+	no	FALSE	TRUE	6410.7	0.15174	-0.11574	4.8767e-06	3976.5	0.00061537	-0.1843	0	4522	0.37699	0.073924	8.8193e-06	2787.8	0.84146	0.048542	0.021199	5398	6748	6269	7446	4161	2934	1603	903
199360	ENSDARG00000044562	cycsb	protein_coding	E001	exon	6	10675162	10675805	644	-	no	FALSE	TRUE	2184.8	0.21131	0.11275	8.6257e-07	1897.9	0.032361	-0.27875	0.00024449	1300.9	0.0027982	0.42427	0.0067281	2785.8	1.1255e-05	-0.48043	1.3603e-05	2721	2769	1663	1775	3154	3368	1987	658
208118	ENSDARG00000045980	cst14b.1	protein_coding	E001	exon	5	4081428	4082868	1441	-	no	FALSE	TRUE	6817.7	0.90616	0.040198	1	4936.7	6.08e-23	-0.3692	0	4867.3	0.0047168	0.86068	7.4687e-09	2784.7	4.9824e-05	-0.43161	6.0567e-05	6782	7233	5156	8545	3258	2587	2611	1904
424718	ENSDARG00000092115	eif4a1a	protein_coding	E002	exon	7	26240958	26241037	80	-	no	FALSE	TRUE	2306.9	0.9591	0.0032045	0.00057504	1455.4	0.29095	-0.25361	0	1835.5	0.40777	0.27808	0	2781.8	0.96559	-0.081634	0.1968	1849	2189	2327	2918	3427	2608	2453	629
97255	ENSDARG00000020197	rpl5a	protein_coding	E001	exon	2	10903677	10903842	166	-	no	FALSE	TRUE	9692.7	0.018724	-0.084786	0.037277	5658.8	0.13629	-0.13658	1.9947e-11	8343	0.96584	0.06496	8.281e-08	2781.7	0.6889	-0.22409	0.0011317	7476	7588	10909	12823	3407	3034	2082	2916
258257	ENSDARG00000059654	eif3ba	protein_coding	E019	exon	3	41582600	41583074	475	+	no	FALSE	TRUE	3296.4	0.45375	0.092449	0.00036623	2512	0.0012088	-0.34974	1.7192e-05	2202	0.00051157	0.4398	0.00059433	2781	0.78149	-0.1794	0.83932	3641	3619	2643	3505	3409	2952	2153	876
235055	ENSDARG00000056186	eif5a2	protein_coding	E005	exon	2	26187602	26189703	2102	+	no	FALSE	TRUE	2288	0.8009	-0.066902	0.6765	2517.7	1.5167e-47	0.88617	0	1962.7	8.8644e-08	-1.0826	1.2108e-07	2778.9	0.91665	0.16881	0.99463	2780	2786	1486	2316	2460	2641	3167	2128
227720	ENSDARG00000055133	cenpf	protein_coding	E008	exon	17	32778876	32780885	2010	-	no	FALSE	TRUE	2649.3	0.017969	-0.16191	2.1933e-06	2906.2	0.02883	-0.19582	9.7681e-08	1863.2	0.85614	0.01885	0.00077333	2778.4	0.98898	-0.0099866	0.38447	3905	3263	1639	2084	2969	2791	2634	1916
331159	ENSDARG00000074270	si:ch211-214e3.5	protein_coding	E001	exon	12	29108376	29114811	6436	-	no	FALSE	TRUE	2018.2	0.88572	-0.037213	0.87903	1785.8	0.62722	-0.026124	0.96109	1560.2	0.87704	0.017282	0.99528	2775.8	0.47258	0.15489	0.72987	2243	2239	1627	2101	2697	2733	2891	1119
220279	ENSDARG00000053684	aldob	protein_coding	E010	exon	14	20814424	20814507	84	+	no	FALSE	TRUE	1268.3	0.083663	0.18255	8.0464e-06	592.81	0.11856	-0.29386	0.0022587	1066.9	0.018424	0.48695	3.9577e-08	2775	0.86445	-0.091978	0.45925	831	936	1115	2218	2584	2652	3050	167
474645	ENSDARG00000099022	faua	protein_coding	E004	exon	20	54520819	54520874	56	+	no	FALSE	TRUE	6801.2	0.039058	-0.067957	0.043386	5647.1	0.89684	-0.072909	0	4967.9	0.30519	-0.1055	0	2774.3	0.9461	0.065698	0.95241	7280	7718	5314	7367	3204	2424	2773	2934
357310	ENSDARG00000076815	eif3s10	protein_coding	E012	exon	13	19172940	19173287	348	+	no	FALSE	TRUE	3371.9	0.00017298	-0.27836	9.2422e-08	3344.2	0.2436	0.089565	8.5512e-10	2441.2	0.014673	-0.45622	8.4216e-14	2771.9	0.65138	0.22376	0.043787	4225	4171	2290	3119	3012	2192	3126	2094
314808	ENSDARG00000070287	zgc:173552	protein_coding	E001	exon	25	35799855	35800265	411	+	no	FALSE	TRUE	2352.3	NA	NA	NA	1860.4	NA	NA	NA	1575.5	NA	NA	NA	2768.8	NA	NA	NA	2411	2875	1861	2428	2864	2901	2590	713
547082	ENSDARG00000105177	ilf3b	protein_coding	E021	exon	3	13712907	13713044	138	+	no	FALSE	TRUE	1217.5	0.061666	-0.16921	9.4711e-10	1224.5	0.44904	-0.13057	1.4586e-10	984.08	0.78577	-0.11534	0	2767.6	0.95346	0.06711	0.43438	1427	1448	968	1119	2739	2581	2974	912
260676	ENSDARG00000059906	sdc4	protein_coding	E001	exon	6	52664768	52666430	1663	-	no	FALSE	TRUE	4821.1	0.52472	-0.18634	0.33576	3021.2	0.00064866	-0.08794	0.00013558	3792.9	0.79177	-0.32327	0	2765.2	0.35405	-0.30683	0.021222	4183	4301	4864	6055	3079	3456	1910	1234
337001	ENSDARG00000074758	csde1	protein_coding	E005	exon	8	22504271	22504390	120	-	no	FALSE	TRUE	2491.8	0.31444	-0.080467	0.0011986	2677.2	1.5236e-05	0.36022	0	1934	0.00087461	-0.44202	0	2764.5	0.90264	0.17877	0.020548	3245	3074	1570	2331	2268	2562	3349	1971
493460	ENSDARG00000100588	rpl36	protein_coding	E003	exon	22	3139613	3139707	95	+	no	FALSE	TRUE	6421.4	0.034046	0.12462	2.2213e-09	3856.9	1.1386e-06	-0.31192	0	4676.2	9.9006e-09	0.50272	0	2763.6	0.71968	-0.23843	0.38832	5483	6208	6625	7530	3948	3014	1631	944
493021	ENSDARG00000100536	nkrf	protein_coding	E003	exon	14	32516015	32518659	2645	+	no	FALSE	TRUE	1513.4	0.99654	-0.039267	0.17209	1189.1	0.22382	0.16185	0.011304	1396.5	0.30624	-0.2008	0.0087557	2762.4	0.98756	0.026595	0.9988	1340	1360	1401	2005	2522	3268	2506	953
316758	ENSDARG00000070545	top1l	protein_coding	E005	exon	11	25063415	25063535	121	+	no	FALSE	TRUE	1165.5	0.029503	-0.32651	0.0006782	1229.8	0.0030285	0.49971	5.146e-12	912.35	1.6557e-06	-0.7024	0	2762.4	0.5096	0.53249	0.0054426	1547	1357	857	1004	1823	2752	3517	905
549818	ENSDARG00000105366	si:ch1073-159d7.10	protein_coding	E001	exon	7	6305343	6306048	706	-	no	FALSE	TRUE	1794.3	NA	NA	NA	1527	NA	NA	NA	1298.9	NA	NA	NA	2760.3	NA	NA	NA	1888	2152	1420	1844	3419	3258	1812	804
336999	ENSDARG00000074758	csde1	protein_coding	E004	exon	8	22503947	22504125	179	-	no	FALSE	TRUE	2444.9	0.63994	-0.064312	0.0011986	2547.5	0.081726	0.23337	0	1840.7	0.056148	-0.29697	0	2760	0.90395	0.17287	0.020548	3252	2917	1553	2303	2288	2546	3336	1762
433335	ENSDARG00000093406	zgc:111986	protein_coding	E005	exon	19	31995546	31997131	1586	-	no	FALSE	TRUE	2450.2	0.99962	-0.0027744	0.42531	2197.7	0.00034711	-0.2711	6.2057e-07	1593	0.0040819	0.31298	3.1229e-06	2759.1	0.99901	0.002493	0.95169	2990	3043	1863	2111	3090	2760	2516	999
37299	ENSDARG00000008255	cnot6a	protein_coding	E001	exon	21	32724343	32727061	2719	-	no	FALSE	TRUE	2018.7	0.080526	-0.28176	0.023253	1985.1	0.00026708	-0.3106	2.9055e-09	1447.8	0.85295	0.026328	0.0080851	2757.8	0.92774	0.093089	0.60365	2613	2410	1379	1862	2929	2711	2682	1215
55674	ENSDARG00000012248	rgma	protein_coding	E004	exon	18	24942245	24945528	3284	+	no	FALSE	TRUE	2818.7	0.75341	-0.11726	0.28875	2542.5	7.0834e-10	-0.32691	1.0575e-09	1960.3	0.40981	0.36714	0.01297	2755.5	0.74249	0.16249	0.044279	3284	3451	1908	2884	2711	2717	2840	1334
52973	ENSDARG00000011648	snrpd1	protein_coding	E004	exon	19	1927321	1927512	192	+	no	FALSE	TRUE	1496.9	0.71788	-0.050549	0.87725	1168.3	0.87586	0.0083613	5.9471e-06	1140.8	0.67912	-0.074112	0.10457	2753.9	0.97945	-0.014112	0.76219	1486	1603	1471	1490	2621	3001	2648	617
302729	ENSDARG00000068572	slc16a1b	protein_coding	E002	exon	8	26906488	26907282	795	-	no	FALSE	TRUE	736.94	0.9661	-0.027567	0.23137	581.81	0.047761	-0.32602	1.8503e-10	556.47	0.0032717	0.33553	4.1794e-08	2753.7	0.93031	0.022265	0.89256	708	833	699	742	2343	2941	2918	305
146839	ENSDARG00000034291	rpl37	protein_coding	E001	exon	21	5033873	5034095	223	-	no	FALSE	TRUE	6683.6	0.60137	0.0663	0.34941	4150.8	8.7389e-09	-0.44936	9.5021e-11	4768.2	3.4797e-07	0.61059	0	2753.5	0.14662	-0.41198	5.1979e-05	5845	6732	6454	7936	4130	2745	1706	1019
337023	ENSDARG00000074758	csde1	protein_coding	E016	exon	8	22510474	22510578	105	-	no	FALSE	TRUE	2564.5	0.0022295	-0.17465	0.0011986	2543.1	0.0015033	-0.22802	0	1698.1	0.65594	0.05287	0	2751.2	0.90838	0.17106	0.020548	3455	3216	1609	2247	2274	2546	3323	1384
92723	ENSDARG00000019365	KRT23	protein_coding	E009	exon	11	11588487	11588643	157	-	no	FALSE	TRUE	228.56	0.6731	0.13442	0.00041906	130.5	0.25082	-0.4756	0.013815	168.45	0.15031	0.62866	0.11676	2747.6	0.75987	-0.19424	5.1405e-08	192	209	276	238	3710	3509	1324	28
68337	ENSDARG00000014591	ilf2	protein_coding	E003	exon	19	37915240	37915354	115	-	no	FALSE	TRUE	1768.2	0.95992	0.013444	0.23099	1105.5	0.009193	-0.042022	0	1365	0.10934	0.065945	3.7015e-10	2747.5	0.40289	-0.38244	0.001117	1439	1714	1965	1981	2828	3161	2325	415
358572	ENSDARG00000076930	si:dkey-261m9.9	protein_coding	E001	exon	25	34632122	34632433	312	-	no	FALSE	TRUE	3294.1	NA	NA	NA	2648.7	NA	NA	NA	2016.4	NA	NA	NA	2745	NA	NA	NA	3657	4160	2854	2731	2849	2467	2931	803
476954	ENSDARG00000099214	h2afvb	protein_coding	E004	exon	10	45144285	45144414	130	+	no	FALSE	TRUE	2178.1	0.5692	0.032866	0.00037474	1729.2	0.00079862	0.26448	4.8206e-09	1799.1	0.096836	-0.23742	3.7179e-05	2740.1	0.070493	0.31535	0.10504	2028	2266	1949	2571	2663	1885	3590	1116
35901	ENSDARG00000007960	hnrnpaba	protein_coding	E011	exon	14	6658032	6658199	168	+	no	FALSE	TRUE	1648.6	0.9106	-0.022723	1.088e-09	1555.6	0.00071504	-0.60202	0	1031.4	0.011669	0.61396	3.4294e-09	2738.3	0.96098	-0.285	0.00012079	2078	2184	1089	1409	2927	2205	3090	713
98530	ENSDARG00000020465	ewsr1b	protein_coding	E006	exon	5	24371079	24371208	130	-	no	FALSE	TRUE	1228.4	0.0090301	-0.19818	0.006681	1366.3	0.089181	0.17443	2.0769e-10	1040.4	0.0019845	-0.46747	1.4971e-06	2735.2	0.42679	0.34087	0.19484	1549	1488	874	1113	2240	2916	2971	1143
158677	ENSDARG00000036832	cyt1l	protein_coding	E003	exon	19	5440216	5440436	221	-	no	FALSE	TRUE	16655	0.19204	-0.57889	0.047997	10736	4.2758e-06	-0.27389	0	11782	0.86456	0.14586	0	2731.2	0.43981	-0.18259	0	15474	16715	15906	19167	4249	3188	1152	2891
81996	ENSDARG00000017219	pabpc1a	protein_coding	E014	exon	16	55138473	55138621	149	+	no	FALSE	TRUE	2940.9	0.41253	0.14381	0.00063645	2634.4	0.00091791	0.31982	2.4009e-08	2755.6	0.50811	-0.20898	6.8296e-09	2730.2	0.50115	-0.35482	0.0014913	2754	2964	2320	3892	3656	2414	2312	2303
68868	ENSDARG00000014690	rps4x	protein_coding	E001	exon	7	51358745	51358899	155	-	no	FALSE	TRUE	7091.6	0.74408	0.067897	0.016697	4906.2	2.4679e-33	-0.73581	0	4978.6	6.2732e-09	0.87987	2.2746e-11	2729.2	0.20918	-0.30841	0.032138	7175	7167	6390	7978	3743	2460	2200	1592
503782	ENSDARG00000101508	nr6a1a	protein_coding	E003	exon	8	52905294	52905415	122	-	no	FALSE	TRUE	212.17	0.77543	0.087347	0.02722	186.83	3.5845e-06	-0.83646	0	176.6	0.0008377	0.65097	1.2576e-10	2724.8	0.5738	-0.27298	5.274e-06	215	232	161	255	3631	2094	2607	133
53213	ENSDARG00000011701	ctsll	protein_coding	E008	exon	5	23805399	23805867	469	+	no	FALSE	TRUE	332.18	0.82633	0.17737	0.96872	186.57	0.097188	-0.64541	0.35752	245.17	0.078157	0.8195	0.26415	2720.5	5.0255e-12	-0.83218	5.4755e-12	239	338	273	493	2735	3165	2321	37
277361	ENSDARG00000061735	hnrnpm	protein_coding	E021	exon	22	17514185	17514682	498	+	no	FALSE	TRUE	1269.9	0.6673	-0.13382	2.6213e-11	1158.9	0.10413	-0.42716	1.9464e-06	952.65	0.078135	0.27295	7.998e-10	2714.4	0.66857	-0.54005	0.0037287	1363	1568	1068	1167	3520	2616	2192	709
548886	ENSDARG00000105314	si:dkey-23a13.6	protein_coding	E001	exon	7	5786430	5786936	507	+	no	FALSE	TRUE	2153.9	NA	NA	NA	2048.7	NA	NA	NA	1357.2	NA	NA	NA	2712.6	NA	NA	NA	2844	2736	1177	2102	1771	3656	2604	964
81988	ENSDARG00000017219	pabpc1a	protein_coding	E010	exon	16	55132799	55132894	96	+	no	FALSE	TRUE	3252.2	0.88556	-0.0082832	0.00063645	2709.8	0.001381	-0.27999	2.4009e-08	2651.9	0.045753	0.23695	6.8296e-09	2711.6	0.96685	-0.068656	0.0014913	3292	3399	2673	3835	3529	2129	2619	1778
533298	ENSDARG00000104011	rps17	protein_coding	E002	exon	7	53823204	53823269	66	-	no	FALSE	TRUE	5139.2	0.13828	0.11572	5.4113e-05	3858.5	0.91925	0.01295	0	3994.5	0.34152	0.13565	2.7547e-07	2708.8	0.71935	-0.14943	0.94335	4962	5247	4686	5896	3002	2918	2306	2033
361126	ENSDARG00000077126	snrnp70	protein_coding	E003	exon	3	31794299	31794361	63	+	no	FALSE	TRUE	1215	0.33838	-0.1066	1.3232e-07	1402.8	0.0016556	0.22442	1.0673e-08	1003.3	0.0071612	-0.4331	0	2697.3	0.72552	0.24895	0.064512	1627	1510	860	979	1876	2798	3259	1160
474647	ENSDARG00000099022	faua	protein_coding	E005	exon	20	54522210	54522396	187	+	no	FALSE	TRUE	6490.8	0.074255	-0.099319	0.043386	5473.7	0.67688	-0.034568	0	4741.3	0.053917	-0.1736	0	2696.3	0.94096	0.079767	0.95241	7099	7357	5019	6953	3036	2405	2711	2904
107044	ENSDARG00000022309	dspa	protein_coding	E029	exon	2	1816901	1817702	802	+	no	FALSE	TRUE	1180.1	0.81757	0.081147	0.00082933	842.81	0.14079	-0.35871	0	913.72	0.020265	0.4363	0	2695	0.97597	-0.062212	0.0034848	1030	1247	1082	1411	3186	3123	1940	409
12640	ENSDARG00000003486	ppp1caa	protein_coding	E008	exon	3	30778135	30778645	511	-	no	FALSE	TRUE	1635.8	0.018873	-0.25409	0.037578	1691.1	0.26182	0.20324	1.073e-12	1297.2	0.004975	-0.85742	0	2694.6	0.5553	0.37039	0.70756	2053	1933	1195	1503	2412	2731	2896	1249
316774	ENSDARG00000070545	top1l	protein_coding	E013	exon	11	25066143	25066330	188	+	no	FALSE	TRUE	1290.6	0.99462	-0.010564	0.0006782	1133.1	0.84678	0.028213	5.146e-12	960.48	0.8971	0.085415	0	2694.3	0.9945	0.073449	0.0054426	1487	1431	1131	1194	2270	2887	2864	656
98546	ENSDARG00000020465	ewsr1b	protein_coding	E014	exon	5	24374053	24374182	130	-	no	FALSE	TRUE	1362.4	0.80559	-0.027474	0.006681	1307.6	0.030856	-0.28009	2.0769e-10	1052.1	0.28261	0.1575	1.4971e-06	2689.4	0.73171	-0.20829	0.19484	1568	1632	1025	1333	2588	3234	2289	879
58689	ENSDARG00000012820	nop56	protein_coding	E003	exon	21	11868398	11868526	129	-	no	FALSE	TRUE	1586.6	0.05442	-0.37195	7.4583e-07	1353.8	0.87144	0.052887	2.5882e-07	1327.9	0.0033041	-0.35918	0.00013508	2685.7	0.53654	0.32406	0.00011567	1702	1555	1467	1698	2346	2300	3314	952
341338	ENSDARG00000075211	chd7	protein_coding	E006	exon	2	22110574	22110975	402	-	no	FALSE	TRUE	1734	0.97287	0.0081763	0.0017544	1808.2	0.63608	-0.042445	0	1361.8	0.66573	0.045219	8.26e-14	2684.7	0.99915	0.010541	0.027337	2079	2196	1195	1625	2807	2504	2768	1325
521289	ENSDARG00000102974	baz2a	protein_coding	E001	exon	23	6739474	6742026	2553	-	no	FALSE	TRUE	2311.2	0.11885	-0.090358	3.2477e-06	2192.6	4.7627e-29	-0.79341	0	1566.4	2.6339e-10	0.6838	3.5804e-10	2679.4	0.99432	0.014619	0.0038312	2978	2801	1660	2015	2346	2641	2988	1173
427410	ENSDARG00000092546	pdap1a	protein_coding	E007	exon	12	19081166	19082321	1156	+	no	FALSE	TRUE	2683.1	0.00017529	0.19489	0.00028975	2114.6	1	0.023324	0.0073667	2030.8	0.04421	0.2185	2.0946e-05	2678.5	0.0037732	-0.39891	0.0049334	2842	2756	2509	2754	2908	2742	2457	1113
385123	ENSDARG00000079350	znf654	protein_coding	E008	exon	1	32922961	32926822	3862	+	no	FALSE	TRUE	2047.8	0.0058623	-0.16214	5.1895e-05	1931	0.0018254	0.27124	2.2561e-05	1838	1.1641e-07	-0.45129	6.2821e-12	2675.8	0.3597	0.37963	0.38947	2191	2099	1859	2147	2554	2742	2725	1617
500974	ENSDARG00000101249	HIST2H4A	protein_coding	E001	exon	7	5837556	5838171	616	+	no	FALSE	TRUE	2477.9	NA	NA	NA	1826.7	NA	NA	NA	1652.6	NA	NA	NA	2675.5	NA	NA	NA	2448	2908	2191	2505	2756	2472	2812	579
250531	ENSDARG00000058451	rpl6	protein_coding	E006	exon	8	2446023	2446217	195	-	no	FALSE	TRUE	6936.4	0.081391	-0.088039	0.091527	5232	0.00077318	-0.22651	1.9797e-07	5107.5	0.52104	0.11298	0.00038768	2674.3	0.95622	0.082236	0.84177	6961	7370	5953	7843	3322	2154	2657	2400
50355	ENSDARG00000011125	snrpb	protein_coding	E003	exon	6	57484398	57484530	133	-	no	FALSE	TRUE	1850.8	0.029062	0.1297	3.5273e-05	1472.3	5.4314e-06	0.30894	0	1691.2	0.056282	-0.30554	4.537e-10	2674.2	0.99266	0.001918	0.97298	1489	1872	1710	2399	3329	2473	2362	1165
119600	ENSDARG00000026489	khsrp	protein_coding	E006	exon	1	54286938	54287243	306	-	no	FALSE	TRUE	1493.6	0.87918	-0.026801	0.0070184	1288.4	0.95499	0.039301	9.9283e-06	1131.5	0.8687	-0.1256	0.0013847	2673.7	0.94843	-0.011982	0.0014082	1617	1685	1251	1517	2719	2815	2525	757
549769	ENSDARG00000105353	si:ch1073-35f11.1	protein_coding	E001	exon	7	6204800	6205181	382	-	no	FALSE	TRUE	2451.2	NA	NA	NA	1857.3	NA	NA	NA	1630.7	NA	NA	NA	2670.9	NA	NA	NA	2413	2977	2136	2425	2846	2411	2785	629
202520	ENSDARG00000045248	h3f3d	protein_coding	E003	exon	24	37804343	37804496	154	+	no	FALSE	TRUE	1989.6	0.77467	0.096634	0.068706	1733.9	0.00038856	-0.60888	0	1164.1	4.2882e-07	0.53681	6.7477e-07	2669.4	0.70805	-0.23385	0.097532	2319	2726	1335	1771	3132	2255	2700	578
73778	ENSDARG00000015822	sesn3	protein_coding	E010	exon	15	35232510	35234766	2257	+	no	FALSE	TRUE	2871.3	0.3172	-0.40988	1.5147e-05	612.39	1.8845e-09	-1.5748	2.8697e-09	2932	0.004971	1.2205	0.012625	2667.6	0.0002254	-0.56412	0.00027676	752	1085	3470	6036	2348	3481	2193	163
496939	ENSDARG00000100906	si:dkey-23a13.20	protein_coding	E001	exon	7	5853547	5854344	798	+	no	FALSE	TRUE	2456	NA	NA	NA	1890.4	NA	NA	NA	1602.3	NA	NA	NA	2663	NA	NA	NA	2565	2943	2131	2338	2874	2520	2643	625
150977	ENSDARG00000035400	btf3	protein_coding	E004	exon	5	34391315	34391428	114	-	no	FALSE	TRUE	4666.1	0.92654	-0.0023665	0.072529	2791.9	0.0070559	0.19365	0	3749.5	0.33498	-0.049153	2.2667e-11	2661.7	0.60334	0.11681	0.13585	3845	4002	4689	6228	3101	2700	2300	1135
478651	ENSDARG00000099380	rpl13	protein_coding	E005	exon	7	67245647	67245762	116	+	no	FALSE	TRUE	6186.9	0.60399	0.13994	0.0018675	4467.5	0.71871	0.029283	1.4212e-07	4890.8	0.85803	0.0040326	2.7686e-05	2657.7	0.94812	0.096572	0.97446	5425	6417	5156	8061	3404	2019	2671	2335
77712	ENSDARG00000016516	rbm8a	protein_coding	E004	exon	16	45959328	45959464	137	+	no	FALSE	TRUE	1060.8	0.00010219	-0.3547	0	1359.6	0.83366	-0.011193	2.6667e-11	299.46	0.023924	-0.44662	1.1265e-05	2657.5	0.90179	0.034706	0.23006	2120	1885	209	248	2828	3645	1644	420
168247	ENSDARG00000038695	elavl1	protein_coding	E004	exon	2	37145844	37146069	226	-	no	FALSE	TRUE	1351.5	0.86727	-0.026497	0.50024	1135.1	0.10796	0.1663	4.8792e-10	1091.9	0.18932	-0.13384	7.4883e-05	2656.6	0.72422	0.18646	0.34795	1419	1395	1202	1461	2404	2571	2945	737
19283	ENSDARG00000004735	hnrnpub	protein_coding	E014	exon	20	35165128	35165226	99	+	no	FALSE	TRUE	1085.3	0.3656	-0.18458	1.1297e-09	1009.1	0.97546	0.015918	8.9124e-09	884.98	0.53122	-0.24839	3.0735e-10	2655.9	0.83841	0.11712	0.23517	1216	1194	865	1141	2268	2831	2813	722
21299	ENSDARG00000005122	atp2a2b	protein_coding	E021	exon	21	17068957	17070412	1456	+	no	FALSE	TRUE	1417.1	0.70125	-0.056235	0.015029	1049.5	0.023903	-0.21611	8.3861e-12	1156.9	0.1718	0.10782	1.5909e-13	2653.3	0.99566	0.022869	8.7572e-05	1332	1359	1417	1606	2712	2972	2333	616
92687	ENSDARG00000019362	ptbp1a	protein_coding	E018	exon	2	26642798	26644985	2188	+	no	FALSE	TRUE	3198.5	0.68073	0.05836	0.061328	1884.2	1.3092e-16	-0.79902	0	2677.8	1.1998e-18	0.81611	0	2651.3	0.88126	-0.20493	0.32616	2645	2491	3472	4216	3434	2345	2335	884
329947	ENSDARG00000074168	fam208b	protein_coding	E007	exon	8	11144693	11148565	3873	-	no	FALSE	TRUE	1800.6	0.0011136	-0.16969	0.0019142	1353	0.0013385	-0.23137	0.0034687	1418.4	0.49033	0.065634	8.2544e-06	2647.7	0.94896	0.13116	0.00099727	1810	1735	1756	1970	2464	3178	2324	739
37928	ENSDARG00000008403	phospho1	protein_coding	E003	exon	3	15659239	15661237	1999	+	no	FALSE	TRUE	1261	0.57891	0.048693	0.93934	657.14	0.46294	-0.070864	0.92217	1052	0.23357	0.15226	0.67809	2643.5	0.074484	-0.23418	0.11154	853	1033	1320	1848	3154	2982	1954	238
173322	ENSDARG00000039576	fstl1b	protein_coding	E001	exon	9	9757456	9761168	3713	-	no	FALSE	TRUE	9203	0.77238	-0.13656	9.8788e-05	7821.6	3.2012e-15	-0.11851	0	6202	0.0079686	-0.10984	0	2643.1	0.77999	-0.2485	0.26784	10499	11035	7193	8785	3651	1798	2640	3508
360211	ENSDARG00000077060	rbm6	protein_coding	E003	exon	6	42675197	42676754	1558	+	no	FALSE	TRUE	1697.3	0.96279	0.032145	0.1022	1572.1	0.79339	0.069878	0.00035598	1578.2	0.95498	-0.099735	0.00031452	2634	0.92833	0.10642	0.24202	1766	1643	1771	1665	2343	2757	2763	1378
203840	ENSDARG00000045487	rps16	protein_coding	E002	exon	4	21928311	21928358	48	-	no	FALSE	TRUE	6363	0.68342	0.023693	0.2055	4479.5	0.00035458	-0.28845	6.9728e-11	4253.8	0.0031778	0.26591	9.8029e-07	2633	0.67535	-0.29004	0.83285	6321	7060	5335	7110	3831	2257	2057	1241
158715	ENSDARG00000036834	krt92	protein_coding	E006	exon	19	5434765	5434847	83	-	no	FALSE	TRUE	2408.3	0.4895	0.068959	0.028384	1107.5	0.82639	-0.026997	2.422e-11	2067.8	0.54197	0.086585	8.4584e-14	2630.8	0.74893	-0.20407	0.19571	1506	1743	2200	4221	3829	3066	1319	350
501494	ENSDARG00000101289	slc29a1a	protein_coding	E001	exon	13	46542393	46545676	3284	-	no	FALSE	TRUE	3555.8	0.69662	-0.22297	0.033323	3672.7	0.24763	0.24099	1.6277e-07	2840.1	0.28108	-0.66014	3.9316e-09	2630.4	0.77858	-0.069856	0.35976	4502	4122	2372	3556	2888	2760	2327	2737
527869	ENSDARG00000103554	notch1a	protein_coding	E001	exon	21	4601675	4603728	2054	-	no	FALSE	TRUE	2034.2	0.4559	-0.24517	0.018944	2460.4	0.36248	-0.092244	0	1732.3	0.91604	-0.19046	5.7155e-07	2628.2	0.99863	0.080163	1.1399e-06	2787	2560	1246	1763	2736	2757	2442	2148
71310	ENSDARG00000015206	hnrnpua	protein_coding	E001	exon	17	11316506	11320045	3540	-	no	FALSE	TRUE	1841.4	6.0824e-10	0.39289	8.6751e-10	1495.2	0.35542	-0.10921	0.00081923	1443.2	1.48e-06	0.52652	2.4101e-06	2625.4	0.38458	-0.2879	0.46859	2024	1804	1659	1973	3027	2949	2034	883
140414	ENSDARG00000032405	zgc:85975	protein_coding	E001	exon	4	76590519	76592086	1568	-	no	FALSE	TRUE	5213.7	0.92541	0.091643	0.29281	3047.8	0.8969	-0.045666	0.00078475	4345.9	0.83026	0.15778	8.8729e-05	2625.2	0.90471	-0.11855	0.001501	3792	4568	6439	6020	3773	3594	869	1387
44889	ENSDARG00000009830	hdlbpa	protein_coding	E025	exon	6	26901277	26901492	216	-	no	FALSE	TRUE	4648.3	0.50175	0.055222	0.0011828	3877.9	2.9727e-09	0.41101	0	3774.9	0.00014805	-0.37987	0	2624.2	0.82971	0.15553	0.40056	4626	4972	3967	5286	2698	2418	2768	2527
203838	ENSDARG00000045487	rps16	protein_coding	E001	exon	4	21928035	21928226	192	-	no	FALSE	TRUE	6919.5	0.73592	-0.070551	0.2055	4923.2	4.8875e-11	-0.5826	6.9728e-11	4414.1	2.3711e-05	0.46742	9.8029e-07	2622	0.7936	-0.30197	0.83285	7334	7687	5832	7251	3934	2159	2036	1136
173440	ENSDARG00000039578	pa2g4a	protein_coding	E015	exon	6	7392781	7393971	1191	+	no	FALSE	TRUE	4446.9	0.80902	-0.076507	1.301e-05	3842.7	0.16842	0.23932	0	2898.7	0.03853	-0.30285	7.762e-09	2621.9	0.83901	-0.22134	0.00014896	5470	5220	3586	3852	3434	2668	1963	1645
116598	ENSDARG00000025581	rpl10	protein_coding	E004	exon	23	19788207	19788314	108	-	no	FALSE	TRUE	6948.1	0.47695	0.085163	0.87217	4030.6	0.028614	-0.19971	0	5438.6	0.013062	0.39202	3.6517e-11	2620.7	0.94187	-0.10561	0.96255	5333	6395	6838	9391	3998	2268	1884	1343
437092	ENSDARG00000094041	krt17	protein_coding	E005	exon	19	5452012	5452168	157	-	no	FALSE	TRUE	1978.3	0.97882	0.0088893	1.2346e-08	1263.3	0.56179	0.12381	3.7747e-07	1321.3	0.68085	-0.14465	2.7392e-06	2617.5	0.85735	0.22223	0.00031413	1829	2114	1990	2051	3977	2871	1345	226
179120	ENSDARG00000040725	zgc:114130	protein_coding	E001	exon	15	14098297	14100793	2497	-	no	FALSE	TRUE	2376.2	0.85458	-0.023193	0.76889	2402.3	0.68797	0.022576	0.91516	1853.7	0.98292	-0.13263	0.18735	2617.3	0.84102	0.072593	0.90934	2829	2924	1760	2192	3277	2404	2312	1707
538012	ENSDARG00000104353	nop58	protein_coding	E006	exon	6	9432854	9433152	299	-	no	FALSE	TRUE	1612.7	0.91834	-0.084231	0.0027916	1145.8	0.0044334	-0.44652	7.723e-07	1155.1	0.0014554	0.32513	6.5648e-06	2616.2	0.86308	-0.14573	0.0026415	1547	1723	1567	1680	3001	2527	2412	429
92709	ENSDARG00000019365	KRT23	protein_coding	E002	exon	11	11582730	11582822	93	-	no	FALSE	TRUE	209.89	0.63984	-0.16177	0.00041906	137.59	0.70864	-0.15898	0.013815	145.98	0.94969	0.014507	0.11676	2615.8	0.23405	-0.31315	5.1405e-08	203	211	210	223	3449	3504	1177	36
181535	ENSDARG00000041359	zgc:161969	protein_coding	E004	exon	6	16346815	16348939	2125	+	no	FALSE	TRUE	1439.2	0.43556	0.029588	0.83469	1247.1	0.00051345	-0.17626	0.0012284	1060.2	0.000238	0.26846	0.00048203	2611.2	0.61976	-0.16726	0.44222	1647	1599	1149	1463	2510	2865	2474	697
91493	ENSDARG00000019191	2022-09-12	protein_coding	E014	exon	3	28495238	28496418	1181	+	no	FALSE	TRUE	1222.9	0.64455	-0.074767	7.8558e-06	1063.7	7.252e-21	-0.81575	0	845.26	0.039686	0.74167	0.00014267	2611	0.95652	-0.099881	0.96356	1457	1408	925	1198	2370	3087	2381	524
72254	ENSDARG00000015427	hdac1	protein_coding	E017	exon	19	30227556	30227613	58	+	no	FALSE	TRUE	1509.7	0.40915	-0.11473	0.00013927	1391.3	0.021291	0.27441	2.0165e-05	1121.3	0.005549	-0.38595	2.641e-08	2608.7	0.71467	0.29138	0.5545	1793	1736	1216	1405	2069	2833	2839	845
108041	ENSDARG00000022684	fkbp1aa	protein_coding	E002	exon	8	49181001	49181339	339	-	no	FALSE	TRUE	4087.9	0.99165	-0.028118	0.77561	3105.6	0.83557	0.012085	1.0049e-05	2778.4	0.8791	0.023958	0.0001575	2608.3	0.60328	-0.20516	0.83991	4425	4475	3649	4034	3380	2943	1719	1138
57230	ENSDARG00000012505	u2af2a	protein_coding	E011	exon	16	12930556	12931648	1093	+	no	FALSE	TRUE	1610.7	0.38668	-0.21051	0.098511	1425.3	0.86105	-0.06142	2.2956e-12	1183.9	0.40922	-0.17411	3.6224e-06	2606.5	0.97055	0.10706	0.6981	1943	1745	1344	1521	2211	2942	2624	813
8757	ENSDARG00000002710	ncl	protein_coding	E004	exon	22	36705753	36705757	5	-	no	FALSE	TRUE	1368.2	0.70165	-0.076843	0.00036252	1031.6	1.9676e-14	-0.95492	0	907.82	4.333e-11	0.92018	0	2605.5	0.86213	-0.17302	0.016061	1452	1553	1167	1385	2718	2278	2829	342
362178	ENSDARG00000077226	smarca4a	protein_coding	E004	exon	3	19105901	19106365	465	+	no	FALSE	TRUE	2028.4	0.19533	0.13758	5.1468e-05	2046.6	3.0249e-05	0.30018	3.5369e-09	1771	0.25391	-0.24459	6.5494e-08	2604.4	0.93165	-0.061654	0.078687	2263	2302	1512	2190	2863	2637	2388	1700
32535	ENSDARG00000007320	rpl7	protein_coding	E006	exon	2	30198002	30198104	103	-	no	FALSE	TRUE	6170.2	0.59263	-0.045677	0.015551	4355.2	1.6148e-06	0.18714	0	4863.2	1.4904e-08	-0.22488	0	2603.1	0.65967	0.21032	0.57823	5517	6149	5898	7341	3265	2263	2411	2189
256034	ENSDARG00000059279	tfap2a	protein_coding	E002	exon	24	8581302	8582701	1400	-	no	FALSE	TRUE	1166.6	0.58145	-0.11396	0.70855	995.01	0.13805	-0.23404	0.015776	915.39	0.42074	0.10397	0.0040637	2600.8	0.96404	0.031772	0.82193	1215	1288	1048	1179	2415	2930	2461	619
97261	ENSDARG00000020197	rpl5a	protein_coding	E004	exon	2	10914141	10914343	203	-	no	FALSE	TRUE	9439.6	0.14198	0.11314	0.037277	4955.7	0.0053807	-0.25867	1.9947e-11	8299.1	0.00088353	0.38503	8.281e-08	2599.6	0.94542	-0.15931	0.0011317	6554	6865	10873	13405	3427	2556	2010	2387
98528	ENSDARG00000020465	ewsr1b	protein_coding	E005	exon	5	24370872	24370985	114	-	no	FALSE	TRUE	1185.1	0.007241	-0.30792	0.006681	1360.1	0.21058	0.17666	2.0769e-10	992.1	0.00055644	-0.57842	1.4971e-06	2596.3	0.12604	0.35087	0.19484	1573	1449	790	1045	2285	2620	2831	1139
535365	ENSDARG00000104169	si:ch211-212k18.4	protein_coding	E024	exon	7	19384917	19386351	1435	-	no	FALSE	TRUE	1541	0.39388	0.1915	0.00017866	1347.5	0.26694	0.21362	1.6099e-05	1551.2	0.85545	-0.052513	0.00048271	2595.2	0.98948	0.065796	0.46425	1326	1421	1531	1928	2452	2748	2582	1308
550421	ENSDARG00000105431	si:dkey-23a13.9	protein_coding	E001	exon	7	5790023	5790727	705	+	no	FALSE	TRUE	2586.6	NA	NA	NA	2433.2	NA	NA	NA	1641	NA	NA	NA	2592.7	NA	NA	NA	3178	3455	1608	2373	2401	2985	2400	1139
14625	ENSDARG00000003860	cbx3a	protein_coding	E004	exon	19	18671810	18671949	140	-	no	FALSE	TRUE	1561.3	0.015619	-0.14264	0.0051562	1310.6	0.10048	-0.19443	5.0068e-06	935.67	0.93214	0.035283	2.891e-12	2590.4	0.36613	0.24642	0.011453	1856	1979	1185	1356	2461	2531	2759	422
277329	ENSDARG00000061735	hnrnpm	protein_coding	E002	exon	22	17506046	17506273	228	+	no	FALSE	TRUE	1002.1	3.9734e-06	-0.30239	2.6213e-11	1157.3	1.0928e-06	0.43146	1.9464e-06	911.84	5.76e-10	-0.75359	7.998e-10	2587.7	0.0029015	0.3269	0.0037287	1251	1185	784	869	2381	2266	3054	1068
367638	ENSDARG00000077776	csnk2b	protein_coding	E001	exon	19	27146075	27147134	1060	-	no	FALSE	TRUE	2633.6	0.39964	-0.21492	0.79525	2029.9	0.15238	-0.42813	0.013176	1707.6	0.41737	0.10394	0.00087455	2585.6	0.989	-0.023442	0.98723	2945	2987	2050	2743	3407	2385	2143	660
400953	ENSDARG00000087636	hmgn6	protein_coding	E005	exon	14	9118654	9118701	48	+	no	FALSE	TRUE	2480.3	0.020438	-0.14143	0.00023963	2251.2	0.044798	-0.17985	0	1468.4	0.98649	0.036701	3.0108e-05	2583.8	0.027656	0.36438	0	3209	3203	1587	2177	2423	2075	3184	854
483568	ENSDARG00000099766	myl12.1	protein_coding	E006	exon	7	71580127	71580614	488	+	no	FALSE	TRUE	3131.8	0.12465	-0.16702	0.027484	2342	0.66971	-0.025545	3.8672e-08	2178.6	0.59492	-0.12505	8.2075e-14	2575.5	0.90243	-0.12375	0.26841	3243	3423	2506	3556	2769	2997	2057	891
106089	ENSDARG00000021991	erlin1	protein_coding	E002	exon	13	24571308	24574088	2781	-	no	FALSE	TRUE	2623.7	0.56388	0.076817	0.1141	1876.6	0.044431	-0.18116	0.0012945	2002.1	0.074156	0.26211	0.080113	2573.3	0.83307	-0.12819	0.85955	2571	2551	2453	3029	3116	2578	2161	875
221660	ENSDARG00000053990	hmgb2b	protein_coding	E001	exon	23	45264005	45264359	355	-	no	FALSE	TRUE	2450.5	8.8775e-08	-0.26441	1.2935e-07	2226.1	0.043795	-0.16817	1.6058e-10	1528.6	0.72515	-0.10167	3.936e-05	2572	0.41816	0.24673	0.6649	2959	3238	1613	2232	2615	1850	3207	948
136626	ENSDARG00000031435	zgc:56493	protein_coding	E006	exon	1	39552186	39552488	303	+	no	FALSE	TRUE	4147.3	0.080772	0.17256	0.18093	2890.3	7.4415e-05	0.43374	6.7805e-08	3162.4	0.071712	-0.17138	9.6107e-12	2564.9	0.89389	-0.16636	0.080944	3866	4104	4210	4540	3128	2896	1841	1287
32549	ENSDARG00000007329	tbx16	protein_coding	E001	exon	8	51747378	51751191	3814	-	no	FALSE	TRUE	159.55	0.07862	0.6498	0.17595	104.15	0.57503	0.15353	0.096228	108.83	0.74181	0.32542	0.28421	2564.3	0.052133	-0.37566	0.07684	170	148	132	197	1997	3147	2491	24
118729	ENSDARG00000026180	prpf8	protein_coding	E040	exon	15	28327461	28327673	213	-	no	FALSE	TRUE	1503.3	0.26396	-0.28914	2.0924e-11	1392.5	0.37988	0.21674	4.4174e-14	1022.7	0.017843	-0.47303	3.2456e-09	2563.7	0.86332	0.20548	0.0073896	1928	1767	1178	1263	2411	2884	2406	727
52398	ENSDARG00000011564	sfpq	protein_coding	E013	exon	19	40452281	40452786	506	+	no	FALSE	TRUE	1429.5	0.60851	0.0057687	3.5753e-08	1253.9	6.9709e-37	-1.1436	0	959.49	2.262e-12	1.1437	0	2563.7	0.012756	-0.39873	0.017404	1741	1677	1138	1272	2708	3120	1961	588
70884	ENSDARG00000015111	ddx39ab	protein_coding	E006	exon	3	5721155	5721273	119	-	no	FALSE	TRUE	1582	0.98718	0.015753	7.4169e-05	1156.2	0.25151	-0.12479	0	1194.5	0.42553	0.23088	0	2561.2	0.98062	-0.070145	0.00046151	1489	1663	1503	1739	2755	2500	2480	541
344482	ENSDARG00000075559	ppm1g	protein_coding	E002	exon	13	6060331	6060853	523	+	no	FALSE	TRUE	1392.8	0.4193	0.15496	1.0713e-07	1209.7	0.23964	-0.24555	3.4708e-07	984.44	0.011094	0.31045	2.0397e-09	2560	0.92812	-0.067223	0.16779	1536	1684	1176	1270	2302	2866	2497	623
547086	ENSDARG00000105177	ilf3b	protein_coding	E025	exon	3	13717128	13717890	763	+	no	FALSE	TRUE	948.07	0.92663	-0.021614	9.4711e-10	906.74	0.4363	-0.14396	1.4586e-10	780.05	0.72592	0.0465	0	2559.7	0.97861	-0.048706	0.43438	1060	1075	840	875	2445	2609	2618	671
231404	ENSDARG00000055678	akap12b	protein_coding	E004	exon	20	26521584	26521849	266	-	no	FALSE	TRUE	1052.5	0.077479	-0.48817	7.6149e-05	1113	6.966e-06	0.63112	6.4071e-11	821.01	9.9701e-06	-1.182	0	2558.5	0.0001981	0.55515	0.00024313	1388	1244	618	1070	2102	2315	3148	816
26982	ENSDARG00000006200	eif4g1a	protein_coding	E027	exon	2	17158429	17158698	270	+	no	FALSE	TRUE	2015.1	0.71888	-0.023863	1.2395e-06	1748.1	0.86386	0.026216	0	1646.2	0.68905	-0.067028	0	2556	0.9845	0.028973	0.61894	2170	2087	1804	2107	2819	2262	2632	1191
403069	ENSDARG00000088030	rpl35a	protein_coding	E003	exon	18	45784905	45784941	37	+	no	FALSE	TRUE	5495.1	0.53627	-0.057015	6.4277e-05	3966.8	0.0034241	0.16846	0	3848.6	0.061268	-0.27209	3.4163e-08	2553.1	0.65207	0.12453	0.55512	5527	5881	4700	6179	3137	2434	2221	1423
19267	ENSDARG00000004735	hnrnpub	protein_coding	E006	exon	20	35160843	35160942	100	+	no	FALSE	TRUE	1155.1	0.88061	0.047489	1.1297e-09	939.68	0.074559	-0.2662	8.9124e-09	926.04	0.056022	0.26625	3.0735e-10	2551.1	0.94525	0.047881	0.23517	1150	1216	1095	1211	2187	2798	2624	583
151515	ENSDARG00000035519	histh1l	protein_coding	E001	exon	5	26832805	26834198	1394	+	no	FALSE	TRUE	5086.8	NA	NA	NA	3785	NA	NA	NA	3758.4	NA	NA	NA	2547.4	NA	NA	NA	4859	5538	4594	5606	2850	2405	2455	1713
550717	ENSDARG00000105468	si:ch73-368j24.9	protein_coding	E001	exon	7	6220571	6221058	488	-	no	FALSE	TRUE	3485.9	NA	NA	NA	2765.5	NA	NA	NA	2299.8	NA	NA	NA	2544.4	NA	NA	NA	3654	4256	3068	3182	2770	2478	2443	1022
208831	ENSDARG00000046157	RPS17	protein_coding	E002	exon	25	182529	182680	152	+	no	FALSE	TRUE	5443.5	0.81464	-0.058375	2.1754e-09	4484.7	2.5931e-10	0.47938	0	4410.6	9.9675e-06	-0.64613	1.2846e-12	2543.5	0.83492	0.16924	0.43147	5276	5886	4532	6390	3135	2212	2398	2876
24893	ENSDARG00000005791	rpl28	protein_coding	E001	exon	16	52026723	52026862	140	-	no	FALSE	TRUE	5568.3	0.89866	0.0058274	0.00070174	4443.6	0.90357	0.036716	1.1805e-08	4333.5	0.96845	-0.041502	3.0151e-05	2543.2	0.97725	0.028932	0.45257	5765	5732	4945	6120	2780	2339	2558	2533
487058	ENSDARG00000100056	scaf8	protein_coding	E018	exon	17	48860956	48862655	1700	+	no	FALSE	TRUE	1791.7	0.24247	-0.12228	0.0016621	2119.1	0.45506	0.12638	5.6179e-07	1907.3	0.054016	-0.23691	0.00020673	2541.1	0.93897	0.059121	0.35417	2011	1930	1592	1738	2462	2172	2951	2335
68142	ENSDARG00000014571	ctnnb1	protein_coding	E005	exon	16	6284678	6284738	61	-	no	FALSE	TRUE	1600.9	0.60267	0.093065	0.043726	1328	0.78491	0.11182	0	1120.7	0.92544	-0.043512	1.4425e-05	2537.5	0.99457	0.051725	0.25339	1683	1932	1240	1665	2634	2584	2434	625
199223	ENSDARG00000044545	zgc:77262	protein_coding	E001	exon	21	27161016	27163581	2566	-	no	FALSE	TRUE	2186.4	0.28354	-0.17297	0.0044568	2324.6	0.23814	0.13972	0.68248	1437.3	0.0027387	-0.12687	0.0065701	2533.2	0.92694	0.047667	0.97218	3027	2943	1365	1654	2770	2360	2520	1358
344490	ENSDARG00000075559	ppm1g	protein_coding	E006	exon	13	6066291	6066733	443	+	no	FALSE	TRUE	1304.3	2.1944e-05	-0.27535	1.0713e-07	1394.9	0.0019248	0.25247	3.4708e-07	944.09	3.2194e-05	-0.61829	2.0397e-09	2532.8	0.76949	0.15519	0.16779	1714	1705	887	1042	2185	2642	2718	934
148867	ENSDARG00000034897	rps10	protein_coding	E008	exon	6	54171601	54171750	150	-	no	FALSE	TRUE	6985.2	0.96737	0.022895	0.80999	4444.3	0.00466	0.31879	0	5688.9	0.023634	-0.30556	0	2532.3	0.88476	0.23284	0.38634	5563	6493	6715	9365	3366	2445	1977	2122
405874	ENSDARG00000088686	zgc:195633	protein_coding	E002	exon	7	5782413	5782792	380	+	no	FALSE	TRUE	2193.5	0.11866	-0.080613	0.0031686	1634.3	7.1044e-06	0.24843	1.3581e-05	1692	8.9841e-07	-0.38772	1.4355e-06	2527.6	0.98725	0.093298	0.97352	1980	2378	2090	2416	2714	2624	2309	835
97895	ENSDARG00000020311	cnih1	protein_coding	E007	exon	13	36479613	36481100	1488	+	no	FALSE	TRUE	1956.2	0.58841	-0.12599	0.57481	1635	0.73368	-0.12126	8.5307e-05	1403.4	0.86579	0.0082877	0.00031791	2527.6	0.97425	0.10628	0.80701	2187	2191	1608	1970	2789	2583	2288	824
158705	ENSDARG00000036834	krt92	protein_coding	E001	exon	19	5433426	5433612	187	-	no	FALSE	TRUE	2432.2	0.04946	0.14436	0.028384	1016.5	1.7231e-11	-0.8854	2.422e-11	2057.6	5.609e-14	1.021	8.4584e-14	2525.8	0.12666	-0.54941	0.19571	1462	1702	2253	4340	3910	2995	1038	188
241657	ENSDARG00000056986	dact2	protein_coding	E004	exon	13	43271107	43273374	2268	+	no	FALSE	TRUE	533.3	0.84389	-0.030045	0.90233	395.28	0.39919	-0.12522	0.73739	402.68	0.7304	0.097231	0.61097	2520.1	0.82285	0.13435	0.11135	503	569	449	641	2467	2017	3031	189
23251	ENSDARG00000005513	naca	protein_coding	E003	exon	23	17939737	17939764	28	+	no	FALSE	TRUE	3529.5	0.93135	0.0068404	0.011558	2763.8	0.76029	0.04562	5.2137e-13	2480.6	0.84335	-0.037486	1.8558e-07	2519.9	0.54291	0.32324	0.01223	4024	3655	2823	3851	2669	2096	2802	1191
466905	ENSDARG00000098408	stbd1	protein_coding	E002	exon	21	5494621	5496911	2291	+	no	FALSE	TRUE	646.34	0.10308	-0.11773	0.2351	358.86	0.052399	-0.20741	0.19246	565.96	0.49117	0.10846	0.92671	2519.1	0.0038076	-0.27651	0.0049802	429	527	601	1041	2145	2008	3287	184
277331	ENSDARG00000061735	hnrnpm	protein_coding	E003	exon	22	17508311	17508486	176	+	no	FALSE	TRUE	1020.7	0.031726	-0.27478	2.6213e-11	1128.8	0.13169	0.29307	1.9464e-06	893.29	2.3805e-06	-0.58726	7.998e-10	2515.8	0.014552	0.32792	0.0037287	1323	1138	810	892	2230	2275	2970	980
95403	ENSDARG00000019881	bsg	protein_coding	E012	exon	22	18920561	18921473	913	+	no	FALSE	TRUE	2536.5	0.54097	0.04512	0.0092866	1663.2	4.0088e-30	-0.83963	0	1740.8	5.3111e-19	0.93536	0	2514.4	0.28951	-0.5256	0.46986	2377	2669	2262	2959	3373	2663	1726	404
347556	ENSDARG00000075831	slc7a8a	protein_coding	E011	exon	7	23964282	23965207	926	-	no	FALSE	TRUE	468.5	0.00125	-0.29249	0.0021529	342.57	0.48349	0.17405	0.35589	348.24	0.017993	-0.46824	0.052813	2513.8	0.83915	-0.00074135	0.33841	458	486	342	619	1847	2603	2965	153
132239	ENSDARG00000030155	ssbp3b	protein_coding	E018	exon	8	17999357	18000927	1571	+	no	FALSE	TRUE	1592.4	0.38331	-0.17425	0.00017008	1330.8	7.1111e-10	-0.59479	1.0615e-09	1116.9	0.0068824	0.39253	0.018037	2513.5	0.99849	0.0038541	0.98503	1840	1770	1241	1635	2581	2929	2098	637
221357	ENSDARG00000053912	fbl	protein_coding	E004	exon	16	42230035	42230147	113	-	no	FALSE	TRUE	1364.8	0.91	0.090493	0.0020919	1022	0.52209	0.19984	3.0193e-05	1018.2	0.75418	-0.082261	0.002415	2511.3	0.76523	0.12798	0.57353	1448	1336	1206	1539	2335	2338	2819	481
77033	ENSDARG00000016429	farp2	protein_coding	E027	exon	6	27045048	27048068	3021	+	no	FALSE	TRUE	1431.1	0.042626	-0.17818	0.023013	1275.9	1.628e-18	-0.75949	0	897.69	0.0010908	0.5149	0.0024282	2506.9	0.95903	0.039894	0.36364	1819	1751	1053	1228	2564	2722	2281	531
468882	ENSDARG00000098627	gspt1l	protein_coding	E013	exon	3	36518986	36519154	169	+	no	FALSE	TRUE	1799.4	0.52208	-0.06091	0.43598	1443	0.75645	-0.066335	4.4891e-14	1393.4	0.90761	0.0096204	1.3614e-06	2504.9	0.71431	0.14708	0.03237	1807	1932	1663	1883	2421	2401	2678	818
409731	ENSDARG00000089355	si:dkeyp-121d4.3	protein_coding	E003	exon	13	4214606	4216606	2001	-	no	FALSE	TRUE	1520	0.37228	-0.11795	1.4047e-08	1786.4	0.009703	0.22789	0.00081402	1623.2	0.021427	-0.38744	1.1638e-05	2503.2	0.80272	0.23272	0.70008	1729	1586	1389	1459	1947	2606	2856	1974
44891	ENSDARG00000009830	hdlbpa	protein_coding	E026	exon	6	26901577	26901743	167	-	no	FALSE	TRUE	4261.5	0.018845	0.11126	0.0011828	3694.6	9.9545e-33	0.70575	0	3687.6	5.4824e-12	-0.61937	0	2503.1	0.60334	0.23659	0.40056	4202	4425	3696	4945	2525	2248	2731	2786
50357	ENSDARG00000011125	snrpb	protein_coding	E004	exon	6	57485831	57485983	153	-	no	FALSE	TRUE	1852.8	0.43295	0.072523	3.5273e-05	1402.5	0.91415	-0.040182	0	1584.5	0.70523	-0.012338	4.537e-10	2497.4	0.97817	-0.051925	0.97298	1488	1951	1698	2346	3243	2255	2151	936
148858	ENSDARG00000034897	rps10	protein_coding	E003	exon	6	54167100	54167155	56	-	no	FALSE	TRUE	8729.6	0.73509	0.056402	0.80999	4975.2	6.5677e-09	-0.60695	0	6680.6	2.481e-15	0.65348	0	2496	0.79293	-0.28375	0.38634	6386	8470	8753	11504	4312	2060	1493	1377
250544	ENSDARG00000058454	dynll1	protein_coding	E004	exon	8	2432330	2432862	533	+	no	FALSE	TRUE	2415.8	0.68754	0.061852	0.45326	1557	1.9541e-08	-0.42837	3.1218e-08	1786.5	3.2387e-05	0.55738	5.9299e-05	2494.9	0.047863	-0.26616	0.045042	2119	2409	2469	2735	2906	3417	1353	521
176352	ENSDARG00000040184	syncrip	protein_coding	E009	exon	20	2719913	2720026	114	+	no	FALSE	TRUE	1632.5	2.6917e-05	0.31483	1.1226e-09	1362.7	0.10791	-0.26838	0	1209.7	8.4459e-06	0.50501	1.4734e-05	2494.2	0.81389	-0.22513	5.1706e-05	1749	1832	1341	1714	3019	2355	2226	736
50361	ENSDARG00000011125	snrpb	protein_coding	E006	exon	6	57487330	57487481	152	-	no	FALSE	TRUE	2159.8	2.2443e-05	-0.22698	3.5273e-05	1605.6	4.6048e-25	-0.8983	0	1556.2	5.5004e-09	0.54551	4.537e-10	2492.9	0.93431	-0.087868	0.97298	2022	2461	1810	2470	3230	2297	2111	673
181192	ENSDARG00000041232	rps29	protein_coding	E001	exon	20	54289895	54290019	125	+	no	FALSE	TRUE	4493.6	0.13037	-0.15142	3.1247e-12	3482.6	0.21382	-0.27888	0	2838.4	0.89404	0.090256	0	2491.4	0.99883	-0.035584	0.45718	4895	5392	3485	4536	3184	2684	1792	1050
477255	ENSDARG00000099241	ppp2cb	protein_coding	E007	exon	10	7658241	7659048	808	+	no	FALSE	TRUE	1575.3	0.00035101	-0.26812	1.4786e-05	1483	0.038154	0.24728	5.7938e-06	1185.4	1.8415e-06	-0.54113	3.0187e-06	2490	0.89578	0.11297	0.029611	1833	1874	1203	1515	2624	2498	2392	940
314616	ENSDARG00000070239	casc5	protein_coding	E017	exon	1	10416040	10419612	3573	-	no	FALSE	TRUE	2722.2	0.23099	0.1014	0.0051577	2795.5	0.073663	0.15155	0.0022159	2295	0.82553	-0.067701	7.1076e-06	2482.5	0.94723	0.082672	0.12088	3335	3022	2212	2518	2587	2555	2349	2235
177598	ENSDARG00000040439	rsl24d1	protein_coding	E007	exon	25	451838	452316	479	+	no	FALSE	TRUE	3177.3	0.00095314	0.31881	0.0016311	1527.2	0.0010165	-0.44214	2.7949e-05	2643.1	2.6097e-08	0.71846	3.8261e-08	2475	0.30787	-0.35933	0.50129	2093	2456	3357	4816	3152	2581	1866	432
101366	ENSDARG00000020956	pck2	protein_coding	E010	exon	24	12794022	12794503	482	-	no	FALSE	TRUE	289.12	0.81233	-0.10999	0.66323	193.69	0.95348	-0.092384	0.0094465	204.58	0.91447	-0.026986	0.0058068	2464.7	0.90197	-0.23132	0.14303	246	325	211	393	2744	2320	2392	59
97663	ENSDARG00000020258	ewsr1a	protein_coding	E002	exon	10	8016892	8017468	577	-	no	FALSE	TRUE	1419.9	0.83339	-0.026027	9.2313e-08	1438.5	4.4464e-10	-0.71799	1.3395e-12	1001.2	5.1469e-08	0.71353	1.7366e-12	2463.4	0.00085088	-0.52285	0.0010709	1802	1832	1083	1088	2872	2641	1998	884
98227	ENSDARG00000020377	eif4g2a	protein_coding	E021	exon	7	66429257	66430956	1700	+	no	FALSE	TRUE	2209.8	0.84347	0.038184	0.042951	1805.1	0.25405	-0.14889	5.3825e-08	1832.8	0.20643	0.13916	1.8213e-06	2462.9	0.99016	-0.004448	0.42912	2189	2240	2146	2353	2607	2642	2202	1205
203844	ENSDARG00000045487	rps16	protein_coding	E004	exon	4	21930466	21930567	102	-	no	FALSE	TRUE	5308.4	0.83872	-0.041283	0.2055	4043.4	9.6691e-07	0.31185	6.9728e-11	3696.4	0.00037824	-0.39883	9.8029e-07	2462.6	0.55813	0.18316	0.83285	5370	6045	4311	5846	2989	2095	2400	1605
26974	ENSDARG00000006200	eif4g1a	protein_coding	E023	exon	2	17155740	17156129	390	+	no	FALSE	TRUE	2154.4	0.85111	-0.024192	1.2395e-06	1800	0.2881	-0.18118	0	1695.1	0.42363	0.14042	0	2461.9	0.97032	0.071879	0.61894	2209	2342	1905	2279	3002	1881	2582	1103
144352	ENSDARG00000033597	api5	protein_coding	E017	exon	25	29708158	29709028	871	+	no	FALSE	TRUE	1402.9	0.30903	-0.16206	0.0040483	1118.6	0.37549	-0.13343	8.2107e-12	1096.7	0.90537	-0.07154	6.2719e-08	2458.7	0.58168	-0.21775	0.65624	1479	1407	1376	1408	2307	2793	2287	644
58691	ENSDARG00000012820	nop56	protein_coding	E004	exon	21	11869959	11870080	122	-	no	FALSE	TRUE	1615	0.52354	-0.1644	7.4583e-07	1234.3	0.57116	-0.12384	2.5882e-07	1352.7	0.98411	0.024702	0.00013508	2457.4	0.8614	0.13619	0.00011567	1565	1505	1579	1867	2468	2062	2821	794
92717	ENSDARG00000019365	KRT23	protein_coding	E006	exon	11	11588114	11588275	162	-	no	FALSE	TRUE	201.21	0.2326	0.25558	0.00041906	111.2	0.66293	-0.22054	0.013815	154.29	0.24978	0.49379	0.11676	2456.4	0.66267	-0.26486	5.1405e-08	157	179	240	229	3404	3114	1137	28
229403	ENSDARG00000055389	si:dkey-67c22.2	protein_coding	E008	exon	9	36031366	36033190	1825	+	no	FALSE	TRUE	1556.1	8.2935e-06	0.24852	1.286e-05	1231	0.75999	-0.032411	0.0038585	1269.5	0.0031416	0.17865	0.0012743	2454.5	0.19332	-0.24418	0.30741	1635	1455	1462	1739	2354	2644	2374	772
213271	ENSDARG00000052438	actr2a	protein_coding	E009	exon	1	50780584	50784307	3724	+	no	FALSE	TRUE	2970.4	0.24444	-0.10483	0.43127	2287.1	0.19722	-0.14009	4.5514e-09	2157.1	0.79024	0.031871	9.8694e-09	2453.7	0.99468	-0.012788	0.59371	3122	3148	2734	3028	2989	2425	2077	1046
235053	ENSDARG00000056186	eif5a2	protein_coding	E004	exon	2	26185341	26185472	132	+	no	FALSE	TRUE	2444.2	0.31696	-0.068265	0.6765	2264.9	0.19254	-0.0099765	0	1693.6	0.78255	-0.18956	1.2108e-07	2450.2	0.98803	0.051449	0.99463	3045	2909	1705	2337	2568	2129	2663	1223
251356	ENSDARG00000058538	alcamb	protein_coding	E013	exon	15	19937445	19937474	30	+	no	FALSE	TRUE	512.97	0.97939	0.033368	1.2684e-05	392.52	0.23365	-0.19016	0	347.85	0.39247	0.11449	9.4022e-12	2449.3	0.92674	0.087747	0.039594	536	587	403	561	2762	2377	2285	145
176605	ENSDARG00000040245	kpnb3	protein_coding	E008	exon	1	2127620	2127742	123	+	no	FALSE	TRUE	1008.4	0.34683	-0.1923	0.015376	1167.2	4.0255e-09	0.7338	1.2217e-10	978.64	1.0973e-07	-0.94104	0	2449.2	0.53546	0.48883	0.46243	1203	1143	769	997	1858	2447	2924	1158
133808	ENSDARG00000030602	rps19	protein_coding	E004	exon	16	24275864	24275918	55	-	no	FALSE	TRUE	6686	0.34255	-0.073906	0.6029	4241.5	3.9326e-09	-0.41072	0	4788	5.167e-05	0.26126	8.225e-14	2446.6	0.86564	-0.18786	0.094295	6218	6485	6140	8174	3452	2481	1647	1153
53067	ENSDARG00000011665	aldoaa	protein_coding	E008	exon	3	39432985	39433184	200	+	no	FALSE	TRUE	2329.3	0.82592	-0.119	0.013459	1764.9	0.062263	-0.30523	0	1424.8	0.11374	0.15832	9.0132e-09	2446.5	0.99948	0.070739	0.63562	2295	3052	1470	2709	2677	2295	2418	432
47738	ENSDARG00000010481	bzw1a	protein_coding	E005	exon	22	14095424	14095489	66	+	no	FALSE	TRUE	1936.4	0.17889	-0.090678	1.671e-09	1121.5	3.1154e-21	-1.0753	0	1404.8	1.7461e-12	0.98425	0	2442.6	0.97295	-0.15434	0.41907	1661	1804	2085	2232	3151	2532	1824	227
46535	ENSDARG00000010246	prmt1	protein_coding	E002	exon	3	32228290	32228411	122	-	no	FALSE	TRUE	1998	0.96908	0.0035785	0.0026969	1436.9	0.44757	-0.16049	0	1385.8	0.26997	0.13316	1.4082e-09	2442.5	0.97205	-0.040398	0.029343	1929	2233	1879	2045	2892	2390	2154	493
485974	ENSDARG00000099966	polr2a	protein_coding	E028	exon	12	22448961	22452078	3118	+	no	FALSE	TRUE	2038.6	0.0037608	-0.21914	0.0042087	2040.8	0.52184	0.077271	5.2478e-05	1452.6	0.022596	-0.32674	3.4749e-07	2442	0.11831	0.35971	0.18284	2637	2513	1409	1788	2533	2436	2390	1259
248037	ENSDARG00000058105	rpl36a	protein_coding	E005	exon	5	22010895	22011386	492	+	no	FALSE	TRUE	6025.8	0.0031396	0.2921	0.0040346	3681.7	1.3998e-08	-0.76264	2.2184e-08	4414.7	2.6975e-27	0.92304	0	2439	0.027476	-0.6841	0.038867	4997	6031	5819	7451	3966	2318	1375	996
178734	ENSDARG00000040649	prickle1a	protein_coding	E001	exon	25	291701	295009	3309	-	no	FALSE	TRUE	881.08	0.94825	-0.048446	0.22144	729.72	2.7462e-08	-0.46438	4.4169e-08	689.41	0.0018755	0.40057	0.004344	2435.7	0.87597	-0.081455	0.0004175	860	997	741	978	2121	2197	2910	438
283859	ENSDARG00000062267	kdm3b	protein_coding	E022	exon	14	21357276	21358515	1240	-	no	FALSE	TRUE	1753.4	0.69665	0.07738	0.00027661	1616.9	0.15604	0.2368	1.1013e-09	1338.7	0.38184	-0.2143	8.2954e-14	2432.5	0.99351	0.014765	0.24804	1932	2102	1337	1776	2688	2652	2048	1030
234527	ENSDARG00000056119	eef1g	protein_coding	E010	exon	14	26430893	26431184	292	+	no	FALSE	TRUE	7732.6	0.1077	0.11764	0.00020526	5107.9	0.0054744	-0.45402	0	5603.9	4.8399e-05	0.55295	7.6505e-13	2431.8	0.23193	-0.29989	0.088188	6944	7967	7154	9185	3647	2217	1695	1668
256167	ENSDARG00000059303	hnrnpl2	protein_coding	E021	exon	15	5810163	5810400	238	-	no	FALSE	TRUE	907.66	0.77474	0.079888	0.00028552	766.83	0.9737	0.035603	9.0807e-11	742.26	0.79224	0.036967	0.00099116	2427.6	0.92632	0.14941	0.00041907	898	983	796	1002	2224	2442	2586	512
519664	ENSDARG00000102832	baz1b	protein_coding	E008	exon	18	41583319	41584837	1519	+	no	FALSE	TRUE	2592.1	0.75061	0.095742	0.00058483	2876.2	0.60657	-0.084333	0.00035478	2254.8	0.30289	0.13725	0.0016554	2427.4	0.9722	0.070057	1.9028e-07	3160	3129	2087	2194	2334	2176	2741	2482
521861	ENSDARG00000103007	rps3	protein_coding	E001	exon	18	3045142	3045205	64	-	no	FALSE	TRUE	6548.6	0.85504	-0.033485	0.0010034	4387	0.94028	0.087622	0	5454.6	0.68268	-0.083097	0	2426.1	0.34401	-0.43958	0.43203	5732	5726	6858	8010	3107	2555	1793	2422
234519	ENSDARG00000056119	eef1g	protein_coding	E006	exon	14	26426833	26426962	130	+	no	FALSE	TRUE	7246.6	0.00043533	-0.34473	0.00020526	5846.4	0.81139	-0.084917	0	4879.4	0.00069398	-0.27789	7.6505e-13	2425.8	0.48317	0.32992	0.088188	8224	8214	5632	7447	2988	2108	2290	2374
218592	ENSDARG00000053457	rpl23	protein_coding	E001	exon	3	33292272	33292398	127	-	no	FALSE	TRUE	5670.6	0.0011989	0.29657	0.0020655	3500.3	1.1394e-16	-0.96148	0	3943.7	2.5e-30	1.1474	0	2425.1	0.12262	-0.70881	7.8344e-07	4898	5919	5403	6674	3928	2348	1340	704
287224	ENSDARG00000062577	arhgap35a	protein_coding	E006	exon	15	8685372	8689533	4162	-	no	FALSE	TRUE	4349.4	0.71531	0.064882	0.01317	4140.1	0.82894	0.026789	0	4112	0.68317	0.18334	0.052044	2424.9	0.9983	-0.082309	0.67307	4634	4170	4018	4777	2772	2145	2422	3756
284423	ENSDARG00000062326	hmgn7	protein_coding	E004	exon	5	22467163	22467192	30	+	no	FALSE	TRUE	1671.8	0.96754	-0.0024116	0.47993	1533.6	0.1589	-0.1631	4.4402e-09	970.32	0.41353	0.1912	1.7061e-05	2424.3	0.27672	0.2091	0.10488	2185	2199	1076	1401	2430	1736	3057	570
165258	ENSDARG00000037980	tceb2	protein_coding	E001	exon	3	30938434	30939863	1430	-	no	FALSE	TRUE	2268.4	0.00036323	-0.28426	3.7092e-07	1980.5	0.0018014	-0.33603	0	1501.8	0.75451	0.049873	9.0628e-05	2423.8	0.56117	-0.35939	0.77791	2745	2701	1687	2129	2477	2794	2060	894
98550	ENSDARG00000020465	ewsr1b	protein_coding	E017	exon	5	24374989	24375172	184	-	no	FALSE	TRUE	1084.1	0.28445	0.31965	0.006681	1027.5	0.11552	0.20102	2.0769e-10	979.16	0.90738	0.024632	1.4971e-06	2422.3	0.73971	-0.16506	0.19484	1101	1168	860	1276	2464	2752	2104	870
274915	ENSDARG00000061478	igf2bp1	protein_coding	E010	exon	3	23409292	23409582	291	-	no	FALSE	TRUE	3064.6	0.93991	-0.06274	3.8247e-07	3146.1	0.18137	0.31978	0	2287.5	0.52159	-0.51467	0	2418.9	0.99488	0.12342	0.0033559	3725	3961	2051	2815	2784	2194	2352	2124
468880	ENSDARG00000098627	gspt1l	protein_coding	E012	exon	3	36518437	36518526	90	+	no	FALSE	TRUE	1600.8	0.77626	-0.004865	0.43598	1302.1	0.33728	0.13648	4.4891e-14	1293.3	0.27307	-0.13737	1.3614e-06	2418.6	0.38349	0.23325	0.03237	1615	1646	1496	1719	2261	2281	2679	821
196384	ENSDARG00000043976	etf1b	protein_coding	E020	exon	10	21485224	21485731	508	+	no	FALSE	TRUE	1561.4	0.99476	-0.0017184	2.5715e-10	1305.7	0.032094	0.31883	3.5319e-11	1321.9	0.12524	-0.28341	1.8652e-06	2418	0.92204	-0.098375	0.7989	1617	1516	1398	1790	2326	2454	2470	924
538008	ENSDARG00000104353	nop58	protein_coding	E004	exon	6	9430211	9430359	149	-	no	FALSE	TRUE	1240.6	0.011173	-0.38012	0.0027916	1048.3	0.49972	0.12448	7.723e-07	894.92	0.036528	-0.54168	6.5648e-06	2417.8	0.19452	0.38874	0.0026415	1410	1377	1031	1227	2152	2242	2797	543
214320	ENSDARG00000052641	kpna3	protein_coding	E001	exon	1	45975464	45977945	2482	-	no	FALSE	TRUE	1661.7	0.11852	-0.14358	0.27163	1425.6	0.96919	0.022341	0.0013073	1378.8	0.41283	-0.21533	0.00012936	2413.8	0.96069	0.075911	0.44022	1772	1673	1613	1661	1983	2675	2525	991
75726	ENSDARG00000016173	cct3	protein_coding	E001	exon	16	30450770	30451260	491	-	no	FALSE	TRUE	3223.9	0.17742	-0.34054	0.019263	2618.9	0.0028685	0.50515	6.4344e-09	2591.8	4.0727e-05	-0.86304	6.6857e-09	2413	0.98566	-0.044199	0.59961	3350	3236	2754	3731	2541	2557	2196	1632
50353	ENSDARG00000011125	snrpb	protein_coding	E002	exon	6	57482023	57482148	126	-	no	FALSE	TRUE	1676.4	0.0075582	0.19622	3.5273e-05	1350.4	2.9846e-10	0.47948	0	1592.8	0.010717	-0.40883	4.537e-10	2409.1	0.99603	0.00052124	0.97298	1295	1668	1551	2248	2922	2296	2126	1156
424734	ENSDARG00000092115	eif4a1a	protein_coding	E010	exon	7	26243727	26243836	110	-	no	FALSE	TRUE	2186.5	0.31953	0.072655	0.00057504	1252.8	1.4395e-16	-0.91929	0	1681.5	3.6528e-14	1.0137	0	2407.6	0.81014	-0.28812	0.1968	1769	1949	2436	2615	3285	2203	1924	365
227457	ENSDARG00000055100	cxcl12b	protein_coding	E001	exon	22	27067102	27069622	2521	-	no	FALSE	TRUE	2812.3	0.37799	-0.068405	0.63586	2274	1.005e-10	-0.29433	1.4456e-10	1777	0.035657	0.36495	0.11422	2405.2	0.97896	-0.12965	0.89329	3198	3399	2110	2766	2733	1862	2656	774
69528	ENSDARG00000014817	ranbp1	protein_coding	E004	exon	5	18506852	18507009	158	-	no	FALSE	TRUE	1696	0.99059	0.037247	0.80268	1125.5	0.51465	-0.18755	6.2286e-12	1306.3	0.66285	0.34033	8.4987e-11	2404.5	0.97945	0.018293	0.89746	1454	1686	1699	1995	2609	2488	2183	474
117354	ENSDARG00000025850	rps21	protein_coding	E005	exon	23	9292201	9292263	63	+	no	FALSE	TRUE	5072.7	0.12869	0.10556	0.035962	3633.9	0.0082895	0.16941	0	3469.4	0.3148	-0.16515	0	2404	0.75618	-0.19777	0.83602	5000	5633	4238	5718	3577	2210	1681	1169
118731	ENSDARG00000026180	prpf8	protein_coding	E041	exon	15	28327753	28327971	219	-	no	FALSE	TRUE	1337.3	0.30705	-0.22273	2.0924e-11	1247.1	0.020514	0.38775	4.4174e-14	953.1	0.00023488	-0.57766	3.2456e-09	2403	0.73857	0.2699	0.0073896	1657	1566	1058	1173	2278	2615	2321	714
67103	ENSDARG00000014329	npm1a	protein_coding	E002	exon	10	22066122	22066201	80	+	no	FALSE	TRUE	1438.6	2.2703e-05	0.60655	0	729.79	0.036066	-0.45384	8.219e-08	1182.1	1.0182e-08	1.0357	0	2401.1	0.80397	-0.2825	7.5352e-06	1001	1149	1798	1787	2450	2174	2582	224
319067	ENSDARG00000070914	dusp6	protein_coding	E005	exon	25	18233267	18234103	837	-	no	FALSE	TRUE	1755.4	0.99188	0.012083	0.00084042	1343.4	5.1099e-12	0.49656	7.0686e-12	1569	2.2522e-08	-0.5184	3.2848e-08	2400.9	0.06314	0.42086	0.046315	1568	1594	1773	2133	2210	2377	2584	995
91426	ENSDARG00000019181	rpsa	protein_coding	E001	exon	6	7554889	7556322	1434	-	no	FALSE	TRUE	7271.6	0.048442	0.36055	0.0051924	4590.4	0.048439	-0.37857	0.00015725	5843.4	4.4634e-13	0.73218	0	2397.2	0.64063	-0.51558	0.00078485	5461	7167	7013	9649	3999	1869	1644	2060
362755	ENSDARG00000077264	wdr43	protein_coding	E020	exon	17	24816451	24817282	832	+	no	FALSE	TRUE	1723.8	0.39017	0.08549	0.097783	1066.3	2.4146e-10	-0.63757	4.3617e-14	1327.9	2.1148e-09	0.66405	6.3507e-13	2397.2	0.5058	-0.21175	0.082359	1533	1528	1788	2085	2698	2638	1958	387
68878	ENSDARG00000014690	rps4x	protein_coding	E006	exon	7	51364003	51364080	78	-	no	FALSE	TRUE	5249.8	0.090658	0.16618	0.016697	4102.5	1.2669e-08	0.46161	0	4334.8	0.090624	-0.21995	2.2746e-11	2394.8	0.90631	0.15145	0.032138	5005	5239	4520	6494	2882	2000	2387	2608
491056	ENSDARG00000100392	rps18	protein_coding	E008	exon	19	19163563	19163661	99	-	no	FALSE	TRUE	6536.2	0.78202	0.039705	0.020844	4357.5	0.0011309	-0.1926	0	4496.8	0.029248	0.15381	0	2393.9	0.97951	-0.018454	0.75796	6352	6753	5889	7462	3415	1955	2011	1144
350566	ENSDARG00000076104	sema4bb	protein_coding	E015	exon	7	29992077	29996019	3943	+	no	FALSE	TRUE	911.66	0.52406	-0.13745	0.27172	846.34	0.00049196	-0.34538	0.0011732	675.79	0.35155	0.26451	0.088599	2393.3	0.97763	0.030692	0.86309	1089	1055	652	927	2154	2493	2502	516
69524	ENSDARG00000014817	ranbp1	protein_coding	E002	exon	5	18505012	18505074	63	-	no	FALSE	TRUE	1595	0.89309	0.00099302	0.80268	1062.8	0.16482	-0.26522	6.2286e-12	1210.5	0.36879	0.38259	8.4987e-11	2390.5	0.94882	-0.1302	0.89746	1484	1509	1712	1712	2351	2843	2024	428
503790	ENSDARG00000101508	nr6a1a	protein_coding	E007	exon	8	52918719	52918774	56	-	no	FALSE	TRUE	166.46	0.99896	-0.053452	0.02722	186.46	0.63453	-0.041026	0	166.46	0.80701	-0.2846	1.2576e-10	2389.5	0.97833	0.11262	5.274e-06	195	173	116	195	2618	1872	2694	190
483781	ENSDARG00000099776	glula	protein_coding	E004	exon	2	19340857	19341018	162	+	no	FALSE	TRUE	538.19	0.96581	0.075433	0.0012261	428.92	0.0009332	0.52556	4.2883e-06	412.78	0.006037	-0.40084	1.9152e-07	2389.4	0.12735	0.1728	0.00037352	532	589	450	613	1929	2073	3047	236
163719	ENSDARG00000037746	actb1	protein_coding	E008	exon	1	7968468	7968537	70	-	no	FALSE	TRUE	3411.4	0.57722	-0.19241	0.13973	2754.3	0.0064285	0.2879	0	2516.3	0.001737	-0.5443	3.6858e-09	2387.9	0.31749	0.31062	0.15566	3604	3743	2744	3776	2132	2478	2518	1408
91428	ENSDARG00000019181	rpsa	protein_coding	E002	exon	6	7556439	7556474	36	-	no	FALSE	TRUE	7470.6	0.048607	0.37549	0.0051924	4692.7	0.064635	-0.36929	0.00015725	6025.6	9.5281e-12	0.73778	0	2387.5	0.61484	-0.56122	0.00078485	5557	7337	7201	9993	4049	1847	1599	2117
341405	ENSDARG00000075211	chd7	protein_coding	E040	exon	2	22149664	22150026	363	-	no	FALSE	TRUE	1302.7	0.18267	0.27115	0.0017544	1377.7	0.14124	0.37357	0	1179.7	0.81376	-0.10759	8.26e-14	2387.4	0.97037	0.059767	0.027337	1415	1547	1035	1307	2159	2460	2512	1225
122138	ENSDARG00000027249	btg1	protein_coding	E001	exon	4	16547197	16550455	3259	-	no	FALSE	TRUE	5529.6	0.69834	-0.03125	0.91165	3845.1	0.019212	-0.35504	0.0002532	4823.9	0.58905	0.37377	0.001091	2384.7	0.83663	-0.083739	0.98411	4708	4814	5247	7511	2652	2369	2204	2503
22711	ENSDARG00000005451	gdi2	protein_coding	E011	exon	4	11477534	11478781	1248	+	no	FALSE	TRUE	4247.3	0.13283	-0.14584	0.30565	3768.4	0.03495	0.18272	0.0083117	3067.5	0.0034556	-0.36409	0.0027408	2384.4	0.89669	-0.15286	0.59826	4951	4887	3374	4090	2624	2636	1983	2084
69668	ENSDARG00000014867	rpl8	protein_coding	E006	exon	9	33518057	33518121	65	-	no	FALSE	TRUE	6500.7	0.25827	-0.085053	0.0038937	4642.9	0.88112	-0.00036912	6.9368e-11	4904	0.55792	-0.14252	4.536e-06	2384.3	0.8569	0.10787	0.96429	6282	6499	5597	7950	3245	1931	2139	2084
208838	ENSDARG00000046157	RPS17	protein_coding	E006	exon	25	186795	186912	118	+	no	FALSE	TRUE	5024.4	0.96172	-0.039422	2.1754e-09	3622.9	1.5343e-09	-0.39345	0	3627.3	0.00054133	0.24628	1.2846e-12	2384.1	0.93699	-0.057503	0.43147	5009	5220	4461	5661	2814	2428	2023	1439
166076	ENSDARG00000038156	dusp11	protein_coding	E001	exon	10	42305876	42310066	4191	-	no	FALSE	TRUE	1547	0.79267	-0.024469	0.11226	1282.2	0.8174	-0.014237	0.019815	1430.5	0.97836	-0.0096185	0.0017617	2384	0.023847	-0.50516	0.033453	1527	1340	1703	1648	2708	2952	1630	1061
77531	ENSDARG00000016484	dkc1	protein_coding	E014	exon	21	43718334	43718437	104	+	no	FALSE	TRUE	1170.1	0.21628	-0.26566	0.00039437	990.42	0.020295	-0.36067	0	923.44	0.1561	-0.2502	0	2379.1	0.95252	0.22572	0.019698	1326	1163	1084	1167	1809	2313	2895	619
70890	ENSDARG00000015111	ddx39ab	protein_coding	E009	exon	3	5727117	5727325	209	-	no	FALSE	TRUE	1536.6	0.044666	0.19446	7.4169e-05	1064.8	0.82879	-0.013721	0	1217.9	0.22522	0.29937	0	2378.2	0.94066	-0.21296	0.00046151	1338	1521	1618	1707	2641	2409	2159	530
72248	ENSDARG00000015427	hdac1	protein_coding	E012	exon	19	30227054	30227162	109	+	no	FALSE	TRUE	1395.3	0.97635	-0.0029084	0.00013927	1231.7	0.03712	0.23051	2.0165e-05	1048.9	0.21508	-0.23025	2.641e-08	2377.5	0.85473	0.17444	0.5545	1566	1581	1185	1340	2028	2597	2463	731
164365	ENSDARG00000037879	lfng	protein_coding	E010	exon	3	41783196	41785011	1816	+	no	FALSE	TRUE	3606.2	0.75406	0.09486	0.0013671	3057.1	1.647e-17	-0.43468	0	2772.5	0.00013824	0.51218	0.00027123	2377.3	0.74568	-0.18872	0.79634	3966	3844	3146	3679	2883	2288	2078	1816
461067	ENSDARG00000097836	si:dkey-108k21.24	protein_coding	E001	exon	25	34597413	34597866	454	-	no	FALSE	TRUE	1946.3	NA	NA	NA	1397.4	NA	NA	NA	1600.6	NA	NA	NA	2375.7	NA	NA	NA	1774	1827	1809	2448	2375	2517	2261	807
337027	ENSDARG00000074758	csde1	protein_coding	E018	exon	8	22510676	22510757	82	-	no	FALSE	TRUE	2246.2	0.10198	-0.15288	0.0011986	2255.1	0.28147	-0.11033	0	1533.5	0.97861	-0.041316	0	2374.6	0.9364	0.14189	0.020548	3068	2739	1416	1995	2041	2166	2836	1307
540470	ENSDARG00000104559	tmem63ba	protein_coding	E024	exon	13	46506033	46510660	4628	+	no	FALSE	TRUE	1939.4	0.82644	-0.11505	0.47158	1710	0.61008	0.045157	0.00028107	1613	0.93639	-0.16416	2.3853e-07	2373.2	0.48583	0.29031	0.36762	1992	2100	1517	2275	2445	1812	2839	1217
70522	ENSDARG00000015050	calm2b	protein_coding	E003	exon	12	24836734	24836877	144	+	no	FALSE	TRUE	2032.9	0.0058585	-0.1004	0.0082626	2049	0.078564	0.11365	9.3934e-08	1283	0.01189	-0.26917	0.0099573	2371.8	0.12542	0.22647	0.054069	2824	2633	1416	1465	2175	2302	2601	1055
28536	ENSDARG00000006477	ddi2	protein_coding	E012	exon	6	40563339	40565973	2635	+	no	FALSE	TRUE	2243	0.1759	-0.19292	0.30835	1843.5	0.16447	-0.2564	0.028571	1841.2	0.84822	0.060129	0.3082	2368.8	0.90283	0.14531	0.40899	2348	2202	2065	2462	2509	2461	2189	1212
419430	ENSDARG00000091150	mki67	protein_coding	E008	exon	12	10336352	10336832	481	-	no	FALSE	TRUE	1895.3	0.89871	-0.027506	0	2276.1	0.079506	0.22972	3.9766e-08	1471.7	0.20005	-0.27926	3.3234e-09	2367.4	0.24888	0.37063	0.40221	2646	2564	1124	1466	2215	2303	2557	1794
384526	ENSDARG00000079313	pelp1	protein_coding	E016	exon	7	25748874	25750664	1791	+	no	FALSE	TRUE	1591.7	0.016465	-0.16841	0.0042498	1523.7	0.010655	0.27455	7.6897e-09	1219.2	0.00012519	-0.51538	0.00024428	2365.9	0.72594	0.19774	0.050456	1885	1865	1169	1578	2450	2311	2363	1009
109742	ENSDARG00000023299	snu13b	protein_coding	E002	exon	12	10406440	10406560	121	+	no	FALSE	TRUE	1292.1	0.86033	0.00098408	0.70623	861.18	0.67732	-0.057277	0.0017923	984.17	0.58642	-0.058363	1.0165e-10	2364.6	0.83338	0.08276	0.21255	1084	1334	1290	1500	2511	2502	2139	351
31944	ENSDARG00000007216	abce1	protein_coding	E001	exon	23	43894304	43894888	585	-	no	FALSE	TRUE	1843.3	0.38275	0.30065	1.2504e-12	1511	0.60774	-0.054325	1.2837e-10	1423.9	0.3701	0.29504	0.00024558	2363.5	0.88122	-0.33591	0.0030536	1875	2016	1993	1551	2554	2911	1732	874
14619	ENSDARG00000003860	cbx3a	protein_coding	E001	exon	19	18669752	18670162	411	-	no	FALSE	TRUE	1809.3	0.0029096	0.29485	0.0051562	1285.6	0.00033387	-0.5262	5.0068e-06	1187	2.2833e-12	0.80466	2.891e-12	2363.2	0.0085164	-0.9314	0.011453	1809	2056	1662	1804	3367	2547	1429	338
251348	ENSDARG00000058538	alcamb	protein_coding	E009	exon	15	19931718	19931830	113	+	no	FALSE	TRUE	651.66	0.99056	0.027653	1.2684e-05	474.8	1.395e-06	-0.76341	0	418.28	0.00019005	0.6826	9.4022e-12	2363.2	0.6719	-0.31814	0.039594	707	722	516	706	3046	2392	1819	124
150456	ENSDARG00000035324	hnrpl	protein_coding	E017	exon	5	36310371	36310572	202	+	no	FALSE	TRUE	1719.9	0.9755	-0.016277	9.4386e-09	1342.4	0.047321	-0.35403	0	1333.3	0.00031512	0.22671	3.4352e-10	2361.4	0.96505	-0.14134	0.81767	1548	1960	1556	1899	2742	2128	2290	738
547073	ENSDARG00000105177	ilf3b	protein_coding	E016	exon	3	13710302	13710412	111	+	no	FALSE	TRUE	847.09	0.087318	-0.22159	9.4711e-10	990.28	0.00024665	0.42974	1.4586e-10	796.44	1.5671e-05	-0.72819	0	2360.9	0.84034	0.20391	0.43438	998	1035	645	779	1928	2392	2682	951
26242	ENSDARG00000006092	rad21a	protein_coding	E006	exon	16	48478985	48479208	224	-	no	FALSE	TRUE	2056.5	0.74504	0.084633	0.00040477	1643.3	0.0086884	-0.47845	3.4667e-13	1382.5	8.394e-05	0.51768	0	2360.8	0.83077	-0.1355	0.63075	2188	2453	1656	2072	2643	2329	2183	651
35895	ENSDARG00000007960	hnrnpaba	protein_coding	E006	exon	14	6656585	6656649	65	+	no	FALSE	TRUE	1447.8	0.46141	-0.053255	1.088e-09	1515.1	0.82743	0.019386	0	1028.7	0.52168	-0.038212	3.4294e-09	2358.7	0.41394	0.10355	0.00012079	1964	1810	1006	1153	2125	1773	3084	971
418725	ENSDARG00000091011	si:ch211-113a14.9	protein_coding	E001	exon	25	35765408	35765719	312	+	no	FALSE	TRUE	1011.7	NA	NA	NA	851.51	NA	NA	NA	739.59	NA	NA	NA	2356.3	NA	NA	NA	950	1298	893	966	2202	3466	1483	451
314806	ENSDARG00000070285	si:ch211-113a14.21	protein_coding	E001	exon	25	35796148	35796459	312	+	no	FALSE	TRUE	1326.9	NA	NA	NA	535.13	NA	NA	NA	1573.1	NA	NA	NA	2353.8	NA	NA	NA	438	443	2288	2002	1522	2461	2916	673
549886	ENSDARG00000105374	si:ch73-368j24.6	protein_coding	E001	exon	7	6231012	6231530	519	-	no	FALSE	TRUE	2157.4	NA	NA	NA	1662.1	NA	NA	NA	1548.6	NA	NA	NA	2352.9	NA	NA	NA	2090	2497	1834	2335	2481	2268	2343	736
424739	ENSDARG00000092115	eif4a1a	protein_coding	E015	exon	7	26244881	26245013	133	-	no	FALSE	TRUE	2068.2	0.97253	-0.012199	0.00057504	1296.4	0.17171	-0.36013	0	1625.2	0.021048	0.36886	0	2352.7	0.92781	-0.16489	0.1968	1634	2008	2241	2424	3089	2130	1995	527
41978	ENSDARG00000009212	ppiaa	protein_coding	E010	exon	8	45752056	45752204	149	-	no	FALSE	TRUE	5281.8	0.38316	0.025136	2.6658e-06	3379.8	0.52214	-0.38277	0	3829.6	0.078305	0.20767	0	2352.3	0.59801	0.24647	0.005517	4636	5361	5033	6291	2762	2010	2357	1008
119594	ENSDARG00000026489	khsrp	protein_coding	E003	exon	1	54285581	54285781	201	-	no	FALSE	TRUE	1234	0.73204	-0.14806	0.0070184	1174.8	0.015691	0.3703	9.9283e-06	978.37	0.13846	-0.57657	0.0013847	2348.9	0.38079	0.34995	0.0014082	1449	1388	894	1304	2105	2305	2591	818
316786	ENSDARG00000070545	top1l	protein_coding	E019	exon	11	25069136	25069263	128	+	no	FALSE	TRUE	1278	0.47838	0.16023	0.0006782	1029.2	0.24883	-0.16155	5.146e-12	952.84	0.11078	0.44539	0	2348.2	0.77587	-0.078098	0.0054426	1325	1404	1234	1209	2254	2452	2340	538
304960	ENSDARG00000068995	zgc:101846	protein_coding	E001	exon	10	29930341	29931249	909	+	no	FALSE	TRUE	1954.7	NA	NA	NA	1273	NA	NA	NA	1517.3	NA	NA	NA	2347.8	NA	NA	NA	1655	1902	1954	2363	3076	2517	1641	532
453649	ENSDARG00000096689	si:dkey-66i24.9	protein_coding	E002	exon	3	30964544	30966688	2145	+	no	FALSE	TRUE	411.23	0.50567	-0.12285	0.89478	404.38	0.62758	-0.10095	0.97383	281.63	0.88551	-0.021913	0.99532	2347.6	0.84365	-0.056414	0.96988	529	518	286	351	2016	2887	2129	230
535140	ENSDARG00000104148	crebbpb	protein_coding	E002	exon	3	9671382	9674656	3275	-	no	FALSE	TRUE	1999.4	0.30877	-0.21079	0.051217	2144.2	0.16591	-0.13602	3.31e-08	1760.7	0.90124	-0.043527	0.0018294	2347.5	0.98786	-0.010956	0.1321	2333	2354	1470	2003	2533	2225	2327	1851
218099	ENSDARG00000053365	rpl31	protein_coding	E002	exon	9	56638427	56638496	70	-	no	FALSE	TRUE	5862.7	0.0072078	-0.11989	0	4527.5	2.788e-24	-0.60969	0	3697.2	2.8271e-06	0.5225	4.7145e-06	2347.1	0.91924	-0.077898	0.01565	6393	7011	4849	5600	3098	2152	1953	1343
161561	ENSDARG00000037350	rpl9	protein_coding	E007	exon	1	22580963	22581058	96	-	no	FALSE	TRUE	7782.1	0.36662	0.29431	0.0050757	4397.9	0.082921	-0.28438	0	6148.5	0.0074208	0.5375	4.2896e-10	2345.2	0.91818	-0.2751	0.71625	5963	6874	7837	10606	3703	2006	1610	1437
26988	ENSDARG00000006200	eif4g1a	protein_coding	E030	exon	2	17160580	17160836	257	+	no	FALSE	TRUE	1891.1	0.7467	0.15827	1.2395e-06	1483.1	0.65975	-0.16814	0	1538	0.044092	0.31015	0	2343.8	0.95266	-0.069622	0.61894	1705	2035	1757	2149	2739	2053	2313	915
481283	ENSDARG00000099572	hmgn2	protein_coding	E006	exon	16	51318982	51319044	63	+	no	FALSE	TRUE	4676.5	0.86295	0.036997	7.0937e-05	4615.5	0.10326	-0.48005	0	2382.7	0.31333	0.30087	1.3377e-08	2343	0.76775	0.06672	2.9502e-06	6241	7166	2531	3358	2745	1807	2529	1556
483785	ENSDARG00000099776	glula	protein_coding	E007	exon	2	19341113	19341256	144	+	no	FALSE	TRUE	570.84	0.60897	-0.067106	0.0012261	442.74	0.91828	-0.044381	4.2883e-06	393.47	0.83318	0.026808	1.9152e-07	2342.4	0.69106	0.0573	0.00037352	574	674	470	602	2044	2038	2863	177
98690	ENSDARG00000020482	nono	protein_coding	E010	exon	5	22096653	22096846	194	-	no	FALSE	TRUE	1306.2	0.42097	0.26325	0.00028268	958.3	0.13058	-0.4988	3.2091e-06	974.23	2.2332e-06	0.70092	1.6041e-07	2336.8	0.90186	-0.12913	0.26124	1183	1447	1149	1511	2428	2441	2184	435
81992	ENSDARG00000017219	pabpc1a	protein_coding	E012	exon	16	55137624	55137714	91	+	no	FALSE	TRUE	2469.6	0.33756	0.20205	0.00063645	1946.1	0.49896	-0.16044	2.4009e-08	2122.8	0.13878	0.32979	6.8296e-09	2335.6	0.15207	-0.4859	0.0014913	2214	2482	1968	3347	3176	2157	1857	1356
362226	ENSDARG00000077226	smarca4a	protein_coding	E028	exon	3	19124099	19124317	219	+	no	FALSE	TRUE	1694.6	0.00034567	-0.23204	5.1468e-05	1933.9	2.0288e-06	0.34417	3.5369e-09	1437	1.2507e-06	-0.65888	6.5494e-08	2335.5	0.39516	0.31221	0.078687	2114	2155	1103	1573	2234	2233	2520	1639
221359	ENSDARG00000053912	fbl	protein_coding	E005	exon	16	42230226	42230358	133	-	no	FALSE	TRUE	1235.6	0.81027	0.09755	0.0020919	915.94	0.67507	0.13674	3.0193e-05	915.87	0.93999	-0.013199	0.002415	2334.7	0.88397	0.081474	0.57353	1259	1256	1104	1385	2253	2157	2572	416
182081	ENSDARG00000041435	uba52	protein_coding	E002	exon	2	56218967	56219069	103	-	no	FALSE	TRUE	7183.5	0.29544	0.13998	0	4218	4.6424e-07	-0.49485	0	5414.5	8.903e-08	0.56458	0	2334	0.80973	-0.2139	0.4036	5822	6765	6874	9486	3680	1869	1722	1177
41976	ENSDARG00000009212	ppiaa	protein_coding	E008	exon	8	45751161	45751191	31	-	no	FALSE	TRUE	5366.1	0.24807	0.10482	2.6658e-06	3246.8	0.010595	-0.71061	0	3888	6.3878e-08	0.61528	0	2328.5	0.99175	0.036285	0.005517	4465	5380	5200	6592	2908	2071	2124	791
98680	ENSDARG00000020482	nono	protein_coding	E005	exon	5	22092147	22092331	185	-	no	FALSE	TRUE	1429.5	0.00017078	-0.26197	0.00028268	1293.5	0.11929	-0.24543	3.2091e-06	989.62	0.70182	-0.078534	1.6041e-07	2328.2	0.99775	0.023929	0.26124	1748	1683	1060	1346	2156	2491	2327	676
468870	ENSDARG00000098627	gspt1l	protein_coding	E007	exon	3	36515942	36516096	155	+	no	FALSE	TRUE	1854.3	0.41415	-0.053353	0.43598	1364.2	8.8332e-10	-0.6808	4.4891e-14	1326.6	8.5229e-07	0.6319	1.3614e-06	2328.1	0.928	-0.12016	0.03237	1977	1866	1724	1939	2401	2402	2217	549
337029	ENSDARG00000074758	csde1	protein_coding	E019	exon	8	22510840	22510937	98	-	no	FALSE	TRUE	2269	0.043803	-0.14375	0.0011986	2298.9	0.54522	-0.042374	0	1575.8	0.75081	-0.10144	0	2327.8	0.98107	0.096742	0.020548	3053	2800	1439	2018	2063	2123	2732	1381
97265	ENSDARG00000020197	rpl5a	protein_coding	E006	exon	2	10914652	10914767	116	-	no	FALSE	TRUE	7496.9	0.80738	0.040476	0.037277	4221.5	0.84354	-0.0052889	1.9947e-11	6659	0.99119	0.05887	8.281e-08	2326.9	0.93941	-0.12088	0.0011317	5465	5553	8703	10228	2814	2468	1833	2336
409389	ENSDARG00000089302	hnrnpa0a	protein_coding	E002	exon	14	23980351	23981233	883	+	no	FALSE	TRUE	2133.8	0.2338	-0.30083	0	2052.5	0.88412	-0.1471	0.30407	1427.8	0.016859	0.13222	6.2531e-08	2321.7	0.16779	0.19246	0.071753	2557	2857	1640	1666	2217	2232	2497	1093
535329	ENSDARG00000104169	si:ch211-212k18.4	protein_coding	E006	exon	7	19377330	19378187	858	-	no	FALSE	TRUE	1525.6	0.33165	-0.085292	0.00017866	1342	0.087751	-0.18736	1.6099e-05	1373	0.7019	0.071373	0.00048271	2315.7	0.96229	0.12663	0.46425	1525	1501	1466	1672	2325	2265	2367	1091
227312	ENSDARG00000055080	rbm4.2	protein_coding	E007	exon	7	22527961	22528720	760	+	no	FALSE	TRUE	1144.1	0.70795	0.071862	0.51925	814.41	0.80376	0.088969	1.1762e-12	871.33	0.95267	-0.024004	0	2314.9	0.85392	0.19271	0.04253	985	1244	1055	1341	2646	2421	1974	374
155666	ENSDARG00000036175	pcdh1b	protein_coding	E003	exon	14	37212821	37213655	835	+	no	FALSE	TRUE	872.91	0.9887	0.0026383	0.89529	790.73	0.76211	-0.069299	2.5072e-11	788.75	0.89616	0.040034	0.011506	2312.4	0.89435	0.22147	0.18026	803	961	746	1028	1591	2794	2449	656
547071	ENSDARG00000105177	ilf3b	protein_coding	E015	exon	3	13708844	13708955	112	+	no	FALSE	TRUE	817.62	0.47275	-0.12781	9.4711e-10	916.97	0.00017421	0.38213	1.4586e-10	763.12	0.0073628	-0.58716	0	2312.4	0.80906	0.21641	0.43438	971	936	634	792	1903	2316	2640	863
158687	ENSDARG00000036832	cyt1l	protein_coding	E010	exon	19	5441472	5441815	344	-	no	FALSE	TRUE	15940	0.67921	-0.26839	0.047997	9077.8	0.053033	-0.29146	0	12132	0.62464	0.47352	0	2311.8	0.075405	-0.71839	0	11853	15384	15505	21428	4286	2403	707	2418
74009	ENSDARG00000015862	rpl5b	protein_coding	E001	exon	6	29096033	29096132	100	+	no	FALSE	TRUE	3971.5	0.86202	-0.053576	0.0091081	2578.4	0.0010689	-0.49991	0	2871.6	0.00064472	0.32628	0	2304.8	0.95204	0.14057	0.22377	3813	3783	3718	4729	2644	2353	2010	794
130679	ENSDARG00000029818	srsf5a	protein_coding	E001	exon	13	36404398	36405039	642	-	no	FALSE	TRUE	1807	0.9989	0.0085515	0.052829	1830.8	0.81908	-0.028963	0	1416.5	0.88443	0.047626	0	2304.3	0.96541	-0.072347	0.0967	2134	2235	1355	1654	2448	2215	2286	1312
89877	ENSDARG00000018853	si:dkey-199f5.8	protein_coding	E001	exon	16	41790333	41793493	3161	-	no	FALSE	TRUE	1930.2	0.83698	0.044176	0.6268	1582.5	3.2807e-08	-0.44506	2.8071e-08	1442.2	9.5305e-05	0.54637	1.1483e-05	2304.1	0.70278	-0.15791	0.80844	2069	2095	1735	1928	2340	2756	1879	851
209990	ENSDARG00000051886	ankrd11	protein_coding	E013	exon	7	56103945	56108603	4659	+	no	FALSE	TRUE	2151.2	0.82973	-0.21577	0.0060676	2499.1	5.7132e-10	-0.3266	3.0481e-10	1706	0.7015	0.078076	3.5491e-06	2303.1	0.9578	0.25181	0.31899	3036	2672	1332	1798	1984	2016	2824	1980
279867	ENSDARG00000061951	golgb1	protein_coding	E013	exon	4	22606558	22608454	1897	-	no	FALSE	TRUE	1669.4	0.69554	0.068943	0.1869	1499.1	0.54511	-0.069188	0.0032069	1393.1	0.4993	0.11492	0.00040106	2302.7	0.94921	-0.0093226	0.64993	1842	1718	1536	1668	2385	2315	2240	1088
149276	ENSDARG00000035066	ubtf	protein_coding	E001	exon	3	19892167	19894296	2130	-	no	FALSE	TRUE	1807.1	0.38189	-0.16716	0.00012461	1927	0.24123	-0.26869	0.0017975	1314.3	0.74091	0.085378	0.00083198	2297.3	0.98967	0.034681	0.26311	2290	2426	1157	1543	1666	2300	2798	1295
258239	ENSDARG00000059654	eif3ba	protein_coding	E010	exon	3	41579334	41579544	211	+	no	FALSE	TRUE	2821.1	0.95677	-0.022272	0.00036623	2290.3	0.41316	-0.10154	1.7192e-05	1886	0.79435	0.077347	0.00059433	2297.2	0.97517	-0.047234	0.83932	3169	3278	2324	2708	2813	2310	1897	924
284421	ENSDARG00000062326	hmgn7	protein_coding	E003	exon	5	22466820	22466846	27	+	no	FALSE	TRUE	1584.9	0.97545	-0.0022455	0.47993	1447	0.071868	-0.20402	4.4402e-09	914.59	0.27159	0.2332	1.7061e-05	2296.3	0.2051	0.20769	0.10488	2060	2094	1062	1284	2262	1680	2894	525
215967	ENSDARG00000052907	bcl7a	protein_coding	E006	exon	5	41198354	41199729	1376	+	no	FALSE	TRUE	1423.4	0.14617	0.1609	0.33706	1234.8	0.0033518	-0.28073	8.6488e-09	1099.5	0.0013618	0.49397	0.00019395	2295.6	0.19088	-0.47499	0.27613	1573	1548	1179	1485	2122	3007	1798	758
198861	ENSDARG00000044485	sall4	protein_coding	E003	exon	23	39233639	39233943	305	+	no	FALSE	TRUE	589.48	0.613	0.1194	0.47279	459.06	0.00059801	-0.48564	2.7964e-05	381.92	0.0017424	0.54319	6.7294e-05	2295.2	0.32379	-0.29029	0.14367	633	703	448	618	2285	2534	2099	153
118663	ENSDARG00000026180	prpf8	protein_coding	E007	exon	15	28318216	28318455	240	-	no	FALSE	TRUE	1272.4	0.19922	-0.24168	2.0924e-11	1228.9	0.00030385	0.55983	4.4174e-14	936.39	2.2784e-09	-0.7686	3.2456e-09	2291.9	0.11413	0.40811	0.0073896	1590	1495	961	1149	2241	2284	2351	770
289056	ENSDARG00000062785	adpgk2	protein_coding	E001	exon	17	11291605	11294657	3053	-	no	FALSE	TRUE	3620.2	0.00053502	-0.3536	2.3443e-05	2852.1	0.085573	-0.22004	0.00073827	2404.9	0.69148	-0.090786	0.0041981	2291.3	0.81423	-0.16188	0.50716	3934	4219	3102	3457	2882	2775	1406	1059
77710	ENSDARG00000016516	rbm8a	protein_coding	E003	exon	16	45956339	45956416	78	+	no	FALSE	TRUE	911.51	4.1527e-09	-0.65293	0	1183.3	0.80916	-0.10617	2.6667e-11	231.11	0.0038245	-0.6492	1.1265e-05	2290.5	0.92207	0.0282	0.23006	1883	1631	155	171	2418	3164	1412	345
487	ENSDARG00000000212	krt97	protein_coding	E006	exon	22	11729188	11729424	237	+	no	FALSE	TRUE	627.11	0.99828	0.001589	0.41189	394.49	2.1004e-05	-0.72317	4.1782e-05	452.66	0.050957	0.7944	0.0034142	2290.2	8.5043e-06	-0.72249	1.0362e-05	574	605	712	628	2354	3627	1041	109
244682	ENSDARG00000057556	rpl17	protein_coding	E003	exon	21	19025606	19025655	50	+	no	FALSE	TRUE	5342.7	0.69728	-0.089216	0.77077	3300.1	6.6434e-08	-0.50824	0	3916.6	0.0074345	0.43734	4.5352e-07	2290	0.98503	0.10954	0	4534	5301	4964	6768	3234	2155	1691	930
137996	ENSDARG00000031775	ube2s	protein_coding	E001	exon	16	13782648	13784745	2098	-	no	FALSE	TRUE	2434.1	0.36444	-0.07227	0.75159	2167.6	0.63312	-0.1065	1.8664e-05	1654.4	0.80169	0.015037	8.548e-06	2289.7	0.96681	-0.11134	0.96962	2953	2885	1937	2150	2542	2764	1676	1068
323084	ENSDARG00000071497	zic3	protein_coding	E001	exon	14	31671375	31673672	2298	-	no	FALSE	TRUE	1458	0.85245	0.024612	0.99374	1373.7	1.2144e-07	-0.37122	2.0247e-07	1056	0.00036255	0.49062	0.00075399	2286.3	0.79955	-0.087729	0.88811	1879	1629	1127	1314	2094	2280	2454	818
47740	ENSDARG00000010481	bzw1a	protein_coding	E006	exon	22	14095617	14095752	136	+	no	FALSE	TRUE	1641.3	0.92656	0.0082384	1.671e-09	940.01	2.0179e-08	-0.64027	0	1244.4	0.00041495	0.64752	0	2285.9	0.98373	-0.055739	0.41907	1397	1426	1729	2043	2712	2479	1792	250
514881	ENSDARG00000102441	ctnna1	protein_coding	E001	exon	24	34602051	34603088	1038	-	no	FALSE	TRUE	2030.3	0.063593	-0.1775	0.00424	1542.3	1.5167e-47	-1.0965	0	1381.6	1.6276e-23	0.87168	0	2285.4	3.0775e-05	-0.62769	3.7034e-05	2158	2259	1736	2091	2667	2665	1657	567
17824	ENSDARG00000004452	tardbpl	protein_coding	E011	exon	23	29435435	29435992	558	+	no	FALSE	TRUE	2161.8	0.93433	0.019937	5.9138e-11	1836.7	0.093045	-0.10779	2.1921e-09	1762.9	0.18426	0.14533	0.0034177	2285.3	0.91557	0.13883	0.02107	2247	2260	1943	2309	2411	2399	2097	1226
190603	ENSDARG00000042905	rpl10a	protein_coding	E004	exon	8	23717343	23717414	72	+	no	FALSE	TRUE	4922.6	0.31751	-0.027533	0.0045088	3356.7	0.65736	0.072122	2.2425e-09	3682	0.41151	-0.14487	0.0011896	2283.6	0.94329	0.067176	0.9486	4398	5066	4454	5985	3138	2109	1790	1341
196950	ENSDARG00000044093	rpl13a	protein_coding	E005	exon	17	24597472	24597544	73	+	no	FALSE	TRUE	5485.7	0.0016668	0.10398	0.0028967	3347	0.14584	-0.15726	0	4206	0.01642	0.25935	0	2279	0.99162	-0.0018912	0.23465	4661	5036	5501	6885	2871	2137	1960	1148
19265	ENSDARG00000004735	hnrnpub	protein_coding	E005	exon	20	35160024	35160163	140	+	no	FALSE	TRUE	1039.1	0.85497	0.053314	1.1297e-09	864.02	0.41607	-0.13614	8.9124e-09	852.51	0.32866	0.14157	3.0735e-10	2272.2	0.99589	-0.017958	0.23517	1037	1088	952	1129	2102	2433	2271	573
69530	ENSDARG00000014817	ranbp1	protein_coding	E005	exon	5	18509362	18509498	137	-	no	FALSE	TRUE	1586	0.80042	-0.060274	0.80268	1113.1	0.94445	-0.039436	6.2286e-12	1216	0.76207	0.09474	8.4987e-11	2272.1	0.64069	0.18519	0.89746	1421	1628	1525	1829	2301	2315	2223	510
27748	ENSDARG00000006316	rpl23a	protein_coding	E005	exon	21	26037607	26037676	70	+	no	FALSE	TRUE	5620.1	0.0024915	0.24297	0.0043886	3267.2	1.3006e-56	-1.1149	0	3961.4	8.3086e-27	1.4389	0	2270	0.049731	-0.54353	0.0069186	4746	5539	5552	6812	3587	2093	1419	520
328157	ENSDARG00000074012	si:ch1073-159d7.7	protein_coding	E002	exon	7	6311537	6312132	596	-	no	FALSE	TRUE	1777	0.5631	-0.3722	0.58941	1436.5	0.22846	-0.067995	0.00042732	1436.3	0.93511	-0.71533	0.0069245	2269.5	0.70733	0.097672	0.80705	1702	1901	1678	1905	2448	2296	2119	901
70934	ENSDARG00000015128	rpl27	protein_coding	E001	exon	3	29763124	29763211	88	-	no	FALSE	TRUE	4831.1	0.99109	-0.0038464	0.007791	3600.2	0.023189	0.2218	0	3376.1	0.13419	-0.26568	0	2267.6	0.86194	-0.1235	0.84247	4807	5425	4103	5271	2795	2186	1944	1379
117348	ENSDARG00000025850	rps21	protein_coding	E002	exon	23	9285863	9285947	85	+	no	FALSE	TRUE	4623.1	0.046245	-0.11957	0.035962	3416.6	0.00027718	-0.41171	0	2837.6	0.051143	0.19235	0	2267.3	0.90547	0.057431	0.83602	5094	5358	3610	4765	3106	2076	1801	768
508857	ENSDARG00000101942	si:dkey-260j18.2	protein_coding	E001	exon	15	14694733	14698593	3861	-	no	FALSE	TRUE	2130.3	0.95569	-0.0014044	0.42967	1564.2	0.0090955	-0.17165	1.7749e-06	1717.5	0.050812	0.17995	0.0050835	2265.4	0.88187	-0.10908	0.47083	1987	2074	2182	2342	2434	2532	1905	881
411279	ENSDARG00000089684	si:ch211-113a14.17	protein_coding	E001	exon	25	35788570	35788881	312	+	no	FALSE	TRUE	1210.9	NA	NA	NA	904.03	NA	NA	NA	850.65	NA	NA	NA	2259.5	NA	NA	NA	1222	1337	1206	1130	2345	3235	1321	354
154553	ENSDARG00000035993	sumo3b	protein_coding	E003	exon	9	12680901	12681029	129	-	no	FALSE	TRUE	1160	0.19454	-0.11015	0.20034	981.12	0.018031	0.25465	5.5535e-09	784.47	0.0043832	-0.36124	2.1133e-05	2259.4	0.22173	0.28902	0.0060377	1299	1402	958	1063	1884	2561	2290	440
130692	ENSDARG00000029818	srsf5a	protein_coding	E008	exon	13	36407996	36408109	114	-	no	FALSE	TRUE	1577.2	0.70891	-0.055368	0.052829	1539.4	0.0033517	-0.32864	0	1141.3	0.04421	0.28388	0	2258.4	0.96728	0.031642	0.0967	1826	2059	1164	1396	2301	2142	2343	948
58710	ENSDARG00000012820	nop56	protein_coding	E016	exon	21	11875090	11875254	165	-	no	FALSE	TRUE	1384.6	0.88784	0.0014557	7.4583e-07	1043.2	0.47445	0.13856	2.5882e-07	1237.9	0.60363	-0.072326	0.00013508	2257.8	0.95622	0.081552	0.00011567	1143	1322	1478	1622	2355	1881	2536	765
335950	ENSDARG00000074686	mgea5	protein_coding	E001	exon	13	11856358	11858279	1922	-	no	FALSE	TRUE	1899.5	0.036825	-0.25367	3.7406e-05	1908.5	0.026157	-0.2958	0.0014246	1665	0.74651	0.0097999	3.1782e-05	2255.3	0.98026	-0.022337	0.02881	2100	2149	1582	1892	2204	2386	2189	1591
70524	ENSDARG00000015050	calm2b	protein_coding	E004	exon	12	24837271	24837377	107	+	no	FALSE	TRUE	1978.5	0.0045539	-0.038798	0.0082626	1901.7	0.56742	-0.12132	9.3934e-08	1207.4	0.59525	0.026721	0.0099573	2253.9	0.80662	0.037821	0.054069	2693	2536	1359	1525	2126	2345	2283	859
31652	ENSDARG00000007172	plxna3	protein_coding	E031	exon	8	9503896	9505179	1284	-	no	FALSE	TRUE	1524.9	0.77618	0.015684	0	1822.6	0.0058021	0.42442	1.3423e-07	1553.8	0.16786	-0.4012	0	2253.1	0.71622	-0.27842	0.0001661	1737	1774	1314	1375	2897	1740	2230	1919
354996	ENSDARG00000076568	sec61b	protein_coding	E013	exon	16	27296683	27296945	263	+	no	FALSE	TRUE	1115.7	0.42289	-0.39218	0.6651	891.55	0.0013965	-0.34585	4.8341e-05	681.96	0.91428	0.052113	1.2215e-06	2253	0.98602	-0.092282	0.11144	1251	1389	964	935	2093	2867	1833	264
99819	ENSDARG00000020711	rrm2	protein_coding	E003	exon	20	29590626	29590739	114	-	no	FALSE	TRUE	1096.9	0.97338	0.0074347	0.00010191	736.44	0.39737	0.1507	0.00015174	1417.3	0.46387	-0.15145	1.2682e-09	2252.6	0.95258	0.02594	0.0708	566	449	1905	1367	2601	2803	1495	1071
84726	ENSDARG00000017741	g3bp1	protein_coding	E008	exon	14	25630894	25631011	118	-	no	FALSE	TRUE	1201.9	0.040364	-0.28093	0.085673	965.24	2.901e-05	0.4483	3.1046e-13	1029	0.0015296	-0.84039	1.453e-09	2250.4	0.37145	0.40969	0.59782	1091	1232	1118	1416	1759	2399	2510	677
26232	ENSDARG00000006092	rad21a	protein_coding	E001	exon	16	48467048	48467757	710	-	no	FALSE	TRUE	2039.7	0.30034	-0.1362	0.00040477	1924.2	0.0077385	0.22958	3.4667e-13	1464.9	0.024014	-0.41171	0	2249.6	0.98778	0.064531	0.63075	2472	2461	1479	1922	2214	2269	2272	1130
550253	ENSDARG00000105414	si:ch73-368j24.10	protein_coding	E001	exon	7	6227885	6228351	467	-	no	FALSE	TRUE	1873.5	NA	NA	NA	1500.4	NA	NA	NA	1200.5	NA	NA	NA	2247.4	NA	NA	NA	1931	2408	1446	1851	2570	2321	1942	519
164729	ENSDARG00000037919	rbbp6	protein_coding	E021	exon	3	35289621	35291686	2066	+	no	FALSE	TRUE	1539.4	0.6277	-0.06529	0.16634	1681.5	0.13763	0.12273	2.9702e-07	1440.6	0.1301	-0.26858	3.014e-07	2246.3	0.94497	0.0898	0.29896	1835	1673	1276	1479	2043	2280	2386	1575
139933	ENSDARG00000032264	mybl2b	protein_coding	E017	exon	11	1545754	1548068	2315	+	no	FALSE	TRUE	1588.3	0.27806	0.1821	0.020909	1482.7	0.00014198	-0.55162	2.5003e-06	1158.8	1.4414e-09	0.6237	2.0191e-09	2245.9	0.39072	-0.29698	0.26194	1920	1862	1329	1357	2423	2766	1649	885
315628	ENSDARG00000070437	rpl22	protein_coding	E003	exon	11	29405524	29405685	162	-	no	FALSE	TRUE	4615.5	1.4518e-13	0.26425	1.5359e-13	3320	0.80496	0.094838	0	3431.9	0.012171	0.095995	1.3545e-11	2245.6	0.16262	-0.25918	0.25549	4575	4628	4446	5000	2705	2638	1545	1444
150452	ENSDARG00000035324	hnrpl	protein_coding	E014	exon	5	36307678	36307945	268	+	no	FALSE	TRUE	1488.1	0.97882	-0.014989	9.4386e-09	1207.2	0.11562	-0.11977	0	1196.5	0.29491	-0.0072396	3.4352e-10	2243.2	0.87623	0.085412	0.81767	1419	1617	1310	1683	2328	2013	2398	751
26978	ENSDARG00000006200	eif4g1a	protein_coding	E025	exon	2	17157813	17158049	237	+	no	FALSE	TRUE	1854.6	0.093752	-0.10175	1.2395e-06	1536.2	1.3393e-05	-0.39842	0	1387.3	0.056003	0.27936	0	2243.1	0.98892	-0.019504	0.61894	2032	1993	1597	1907	2490	2024	2262	839
468866	ENSDARG00000098627	gspt1l	protein_coding	E005	exon	3	36511324	36511401	78	+	no	FALSE	TRUE	1572.7	0.26839	-0.079757	0.43598	1331.6	0.12033	0.21252	4.4891e-14	1272.2	0.013572	-0.28782	1.3614e-06	2239.5	0.84589	0.10536	0.03237	1695	1595	1449	1630	2062	2281	2352	873
95049	ENSDARG00000019815	fn1a	protein_coding	E001	exon	9	15391097	15392408	1312	-	no	FALSE	TRUE	582.41	0.33149	0.17223	0.015141	401.15	6.9844e-09	-1.003	1.0924e-08	383.56	2.5287e-07	1.2073	3.9234e-07	2237.4	0.0061065	-0.52866	0.008078	545	675	484	660	2903	2028	1922	95
109843	ENSDARG00000023330	anp32b	protein_coding	E003	exon	1	25967354	25967423	70	-	no	FALSE	TRUE	1235.5	0.34492	-0.1284	0.33811	1049.4	0.65692	-0.16236	3.8162e-11	854.14	0.88172	0.0048622	1.3632e-05	2235.5	0.96869	-0.068577	0.020427	1510	1342	1017	1160	1650	2491	2471	499
47742	ENSDARG00000010481	bzw1a	protein_coding	E007	exon	22	14095837	14095946	110	+	no	FALSE	TRUE	1523.3	0.99595	0.034919	1.671e-09	915.16	0.79738	0.001305	0	1211	0.86284	0.032563	0	2232.9	0.91711	0.010561	0.41907	1237	1354	1615	1912	2612	2390	1808	358
363384	ENSDARG00000077341	ppp1r14c	protein_coding	E001	exon	23	39914946	39919951	5006	-	no	FALSE	TRUE	2061.4	0.0091847	-0.25805	0.017288	2089.5	0.00037658	-0.21131	8.5233e-08	975.41	0.67801	-0.11198	0.029047	2232.6	0.95143	-0.21977	0.98693	3135	3004	1213	1155	2781	1292	2671	656
44863	ENSDARG00000009830	hdlbpa	protein_coding	E012	exon	6	26893175	26893393	219	-	no	FALSE	TRUE	4393.6	0.55665	-0.057932	0.0011828	3346.1	6.6132e-09	-0.48669	0	3063.9	0.00048509	0.40428	0	2232.1	0.93416	-0.084372	0.40056	4559	4881	3535	4883	2597	2054	2122	1334
28309	ENSDARG00000006413	rpl38	protein_coding	E004	exon	12	38382276	38382301	26	+	no	FALSE	TRUE	4194.3	0.025717	-0.11878	0.0014537	3187.8	0.86377	-0.0022544	0	2648.4	0.32962	-0.24783	0	2230.9	0.71764	0.14915	0.17777	4595	4903	3300	4281	2840	2172	1823	902
72232	ENSDARG00000015427	hdac1	protein_coding	E004	exon	19	30223933	30224050	118	+	no	FALSE	TRUE	1504.7	0.80153	0.045534	0.00013927	1203.5	0.015074	-0.34697	2.0165e-05	1043.6	0.0098185	0.39561	2.641e-08	2228.9	0.78644	-0.13372	0.5545	1599	1741	1297	1475	2235	2474	2014	520
533296	ENSDARG00000104011	rps17	protein_coding	E001	exon	7	53822639	53822991	353	-	no	FALSE	TRUE	3912.1	0.81976	0.055255	5.4113e-05	3096.6	0.20192	0.21145	0	3094.9	0.26724	-0.12227	2.7547e-07	2227.3	0.97585	-0.05258	0.94335	4084	3861	3457	4445	2295	2451	1984	1815
165667	ENSDARG00000038068	ddx5	protein_coding	E006	exon	3	25141472	25141531	60	-	no	FALSE	TRUE	1201.5	0.98174	0.025385	2.8383e-05	974.13	0.12477	-0.29673	0.0024493	1055.5	0.080093	0.25915	8.436e-05	2222.1	0.90534	0.12502	0.32146	1189	1101	1213	1341	1985	2516	2152	724
362228	ENSDARG00000077226	smarca4a	protein_coding	E029	exon	3	19124748	19125010	263	+	no	FALSE	TRUE	1609.5	0.020589	-0.23174	5.1468e-05	1859.6	5.999e-08	0.39692	3.5369e-09	1387.2	3.1747e-05	-0.71042	6.5494e-08	2221.5	0.74221	0.19664	0.078687	2011	2042	1023	1523	2219	2169	2283	1614
102906	ENSDARG00000021257	eif3d	protein_coding	E018	exon	3	29521971	29522163	193	+	no	FALSE	TRUE	2096.9	0.80867	0.018593	1.6997e-05	1654.8	0.00087434	0.33011	7.8644e-12	1702	0.026062	-0.30799	0	2220.7	0.99389	-0.059179	0.026303	1969	2202	1952	2356	2283	2414	2009	1023
474720	ENSDARG00000099039	pcbp2	protein_coding	E001	exon	9	252945	254000	1056	-	no	FALSE	TRUE	2062.7	0.83603	0.084224	0.49335	1616.1	0.012872	-0.54843	0.01979	1613	2.3366e-05	0.60354	4.2218e-05	2220.1	0.70396	-0.18621	0.56514	2180	2015	1870	2286	2459	2579	1721	912
214549	ENSDARG00000052674	csnk1a1	protein_coding	E013	exon	14	38434225	38434364	140	-	no	FALSE	TRUE	1755.1	0.44933	-0.1449	1.3772e-07	1481.1	0.98754	-0.0062917	5.7023e-11	1399.8	0.56408	-0.17336	2.6097e-08	2219.4	0.92485	0.13815	0.0086922	1913	1786	1568	1847	2128	2488	2059	942
94256	ENSDARG00000019644	ldhba	protein_coding	E001	exon	4	16840128	16840746	619	-	no	FALSE	TRUE	3944.3	0.29737	-0.16572	0.024515	2236.5	0.092478	-0.28187	4.0736e-10	3225.5	0.35922	0.13062	1.6844e-08	2217	0.96833	-0.11806	0.84988	3087	3236	4244	5250	2294	2976	1481	882
165669	ENSDARG00000038068	ddx5	protein_coding	E007	exon	3	25141615	25141676	62	-	no	FALSE	TRUE	1297.6	0.99745	0.017598	2.8383e-05	1076.3	0.46747	-0.20462	0.0024493	1158.5	0.53242	0.15946	8.436e-05	2215.8	0.98185	0.031256	0.32146	1313	1168	1252	1505	2145	2465	2057	836
533703	ENSDARG00000104034	arid3b	protein_coding	E010	exon	25	28628778	28628960	183	-	no	FALSE	TRUE	915.24	0.88574	-0.1205	0.13482	894.28	0.15405	0.36284	0	808.03	0.23855	-0.50616	1.1334e-09	2214.9	0.99307	0.0092767	0.14904	947	1047	758	967	2080	2196	2349	743
481749	ENSDARG00000099631	cmtm6	protein_coding	E001	exon	16	41518497	41520541	2045	-	no	FALSE	TRUE	561.89	0.25748	-0.18485	0.57585	457.26	3.0847e-11	-0.55659	4.3674e-11	397.39	0.0068741	0.56147	0.018015	2213	0.31057	-0.31373	0.19274	632	615	450	589	1704	2881	2015	214
108268	ENSDARG00000022767	apobb.1	protein_coding	E008	exon	20	31369370	31369823	454	+	no	FALSE	TRUE	6178.6	0.82487	-0.031935	8.0243e-07	3619.3	1.6064e-05	0.2845	0	5403	2.4962e-06	-0.22557	0	2212.4	0.95986	0.013505	0.079454	4132	5337	5960	9399	3081	1211	2457	1981
188808	ENSDARG00000042708	tuba8l	protein_coding	E002	exon	8	28326935	28327615	681	-	no	FALSE	TRUE	3576.5	0.036815	-0.09503	0.077533	2847.2	0.24537	0.058887	5.5025e-11	2818.6	0.054232	-0.14976	2.8574e-08	2212	0.66874	0.2695	0.30549	3563	3745	3454	3696	2123	2136	2362	1665
128633	ENSDARG00000029248	fubp1	protein_coding	E009	exon	2	8856054	8856152	99	+	no	FALSE	TRUE	1097.9	0.21881	-0.17446	7.0332e-11	1086.5	0.63271	-0.18446	0	763.62	0.80717	-0.038249	3.1363e-05	2210.7	0.892	0.11689	0.68305	1421	1365	739	973	2078	2356	2194	638
341701	ENSDARG00000075252	phrf1	protein_coding	E016	exon	25	25443050	25445989	2940	+	no	FALSE	TRUE	2238.4	0.40726	-0.18219	2.2898e-05	2049	4.4861e-07	-0.42393	4.2941e-14	1734.1	0.24533	0.25781	0	2206.5	0.78549	0.14415	0.058027	2575	2505	1802	2229	2274	2201	2171	1330
37470	ENSDARG00000008292	eif2s3	protein_coding	E018	exon	24	16854522	16854694	173	+	no	FALSE	TRUE	2324.7	0.073581	-0.15012	0.1641	1908.3	0.0096583	0.24703	6.8645e-10	1810.3	0.00082266	-0.39499	7.225e-05	2204.6	0.95545	0.056632	0.43728	2476	2412	1967	2579	2206	2291	2137	1124
58693	ENSDARG00000012820	nop56	protein_coding	E005	exon	21	11870268	11870416	149	-	no	FALSE	TRUE	1461.8	0.9612	-0.0010083	7.4583e-07	1043.6	0.36272	-0.14797	2.5882e-07	1251	0.74247	0.21176	0.00013508	2199.2	0.99931	0.0099214	0.00011567	1232	1374	1395	1892	2325	1884	2399	663
44887	ENSDARG00000009830	hdlbpa	protein_coding	E024	exon	6	26899732	26899938	207	-	no	FALSE	TRUE	3867.4	0.87217	-0.023129	0.0011828	3330.8	1.0879e-10	0.43221	0	3112.9	5.8144e-07	-0.48019	0	2199	0.90192	0.10536	0.40056	3980	4232	3183	4312	2356	1998	2271	2194
316754	ENSDARG00000070545	top1l	protein_coding	E003	exon	11	25059296	25059320	25	+	no	FALSE	TRUE	874.48	0.22048	-0.21202	0.0006782	914.5	0.0002943	0.6172	5.146e-12	717.25	1.1058e-08	-0.70529	0	2198.4	0.51854	0.63031	0.0054426	1126	980	707	752	1307	2203	2899	712
14982	ENSDARG00000003920	setb	protein_coding	E005	exon	21	13131678	13131781	104	-	no	FALSE	TRUE	1486.4	0.001844	0.29774	0.0013902	966.52	0.019485	-0.50352	1.0049e-12	1083.2	8.4866e-09	0.75722	1.216e-08	2197.9	0.60999	-0.22121	0.015888	1386	1444	1446	1722	2353	2283	2012	310
72236	ENSDARG00000015427	hdac1	protein_coding	E006	exon	19	30225479	30225617	139	+	no	FALSE	TRUE	1554.9	0.46765	0.096257	0.00013927	1201.2	0.00027884	-0.50072	2.0165e-05	1070.5	1.8227e-06	0.60001	2.641e-08	2195.4	0.78449	-0.16191	0.5545	1620	1774	1340	1579	2295	2384	1959	475
242810	ENSDARG00000057143	nradd	protein_coding	E001	exon	16	16410051	16410413	363	-	no	FALSE	TRUE	724.66	0.87288	-0.022507	2.9878e-05	469.25	0.017432	-0.42392	0	556.55	0.040093	0.37181	0	2195.4	0.91771	0.068544	0.79336	615	710	691	907	2476	1944	2217	186
400951	ENSDARG00000087636	hmgn6	protein_coding	E004	exon	14	9116717	9116746	30	+	no	FALSE	TRUE	2104.9	0.0021047	-0.16044	0.00023963	1910.3	0.0070901	-0.23153	0	1229.7	0.93078	0.068691	3.0108e-05	2193.1	0.065423	0.36219	0	2769	2702	1339	1828	2024	1792	2700	703
483779	ENSDARG00000099776	glula	protein_coding	E003	exon	2	19340126	19340310	185	+	no	FALSE	TRUE	465.46	0.84839	0.0060983	0.0012261	377.84	0.0029477	0.48165	4.2883e-06	349.79	0.0041528	-0.42707	1.9152e-07	2190.6	0.71938	0.020658	0.00037352	454	540	370	528	1771	2069	2639	203
77515	ENSDARG00000016484	dkc1	protein_coding	E006	exon	21	43710582	43710766	185	+	no	FALSE	TRUE	1191.5	0.8949	0.0081636	0.00039437	914.97	0.0011198	-0.35316	0	985.05	0.00049154	0.015692	0	2188	0.97861	0.15134	0.019698	1105	1190	1189	1322	1949	1966	2587	574
10031	ENSDARG00000002952	smo	protein_coding	E012	exon	4	14977482	14981182	3701	+	no	FALSE	TRUE	2416.3	0.67211	0.041039	0.67546	2020.2	0.68052	0.068764	0.0046408	1841.8	0.97984	-0.047413	0.02159	2187.8	0.93681	-0.049855	0.88771	2613	2601	2015	2586	2613	2008	2032	1161
65158	ENSDARG00000013968	psap	protein_coding	E010	exon	13	4888004	4888186	183	+	no	FALSE	TRUE	1029.1	0.94558	-0.10665	1.5887e-10	711.23	0.21075	0.20134	0	856.82	0.27964	-0.25177	5.2912e-08	2187.5	0.96685	0.0051095	0.003621	808	1030	809	1520	2092	2220	2244	406
476950	ENSDARG00000099214	h2afvb	protein_coding	E002	exon	10	45139810	45139887	78	+	no	FALSE	TRUE	1799.9	0.95043	-0.0066573	0.00037474	1279.4	3.1391e-09	-0.59104	4.8206e-09	1318.1	2.0649e-05	0.57953	3.7179e-05	2186.9	0.73154	-0.23176	0.10504	1667	1932	1561	2131	2612	1692	2317	517
355828	ENSDARG00000076673	DSP	protein_coding	E001	exon	20	53044041	53049453	5413	-	no	FALSE	TRUE	4879.5	0.95074	0.0068533	0.0056755	4052.9	0.001865	-0.17167	4.3587e-05	3796.9	0.023072	0.1854	4.2082e-07	2186.4	0.9722	0.062786	0.3594	4987	5356	4145	5315	2307	2369	1939	2413
8282	ENSDARG00000002601	irx7	protein_coding	E002	exon	23	37884582	37885532	951	+	no	FALSE	TRUE	244.95	0.65602	-0.072224	0.96855	180.17	0.55618	-0.092086	0.95743	212.2	0.91093	0.025766	0.99755	2183.5	0.59101	-0.1106	0.85811	211	230	250	295	1859	2000	2614	121
97263	ENSDARG00000020197	rpl5a	protein_coding	E005	exon	2	10914430	10914564	135	-	no	FALSE	TRUE	7230.2	0.38977	0.094963	0.037277	3994.4	0.6851	0.031246	1.9947e-11	6495.1	0.91193	0.077028	8.281e-08	2182.1	0.89377	-0.17761	0.0011317	5017	5347	8382	10126	2785	2241	1672	2254
115969	ENSDARG00000025397	srsf3a	protein_coding	E008	exon	6	41086912	41087122	211	-	no	FALSE	TRUE	1156.8	0.85164	-0.06574	1.2467e-07	867.49	0.22179	-0.16422	3.5606e-06	859.19	0.61704	0.15528	8.7551e-09	2180.9	0.95307	0.060964	0.0089293	1164	1204	1085	1227	2409	2177	2019	404
306040	ENSDARG00000069105	fgfr4	protein_coding	E020	exon	21	37508881	37509505	625	-	no	FALSE	TRUE	928.05	0.90246	-0.038637	0.62723	914.39	0.0011792	0.37208	5.0984e-05	763.22	0.019489	-0.41008	8.1211e-05	2179.5	0.96044	0.085527	0.70603	1051	1085	717	929	2140	2259	2150	689
77534	ENSDARG00000016484	dkc1	protein_coding	E016	exon	21	43720657	43720824	168	+	no	FALSE	TRUE	1129.4	0.049808	-0.28862	0.00039437	895.46	8.7004e-12	-0.83376	0	823.54	1.5546e-05	0.19985	0	2179.2	0.937	0.20559	0.019698	1261	1161	1008	1150	1856	1971	2631	434
98532	ENSDARG00000020465	ewsr1b	protein_coding	E007	exon	5	24371291	24371403	113	-	no	FALSE	TRUE	1120.1	0.93541	0.046843	0.006681	1047.7	0.090681	-0.28921	2.0769e-10	874.04	0.12474	0.24203	1.4971e-06	2173.6	0.90969	0.099622	0.19484	1241	1327	924	1066	2037	2353	2129	701
211794	ENSDARG00000052150	pbx4	protein_coding	E001	exon	3	52745299	52746411	1113	+	no	FALSE	TRUE	2259.4	0.89045	-0.10068	0.012413	2500.7	0.22784	-0.20756	0	1870	0.35645	0.12685	0.078725	2172.7	0.98321	0.096035	0.09018	2845	2798	1668	1926	2323	1868	2344	2030
172153	ENSDARG00000039347	rps24	protein_coding	E011	exon	13	30103870	30103943	74	+	no	FALSE	TRUE	7072.7	0.2166	0.16397	2.2865e-05	4058.1	4.5414e-24	-1.2495	0	4937.1	6.8356e-23	1.4744	0	2172.3	0.45532	-0.39502	0.23495	6084	6855	7594	7906	3274	1937	1541	527
156334	ENSDARG00000036298	rps13	protein_coding	E003	exon	7	26770960	26771038	79	+	no	FALSE	TRUE	4811.8	0.98482	0.017284	0.49483	3223.5	0.040122	0.10882	0	3645.7	0.22613	-0.22669	0	2169.9	0.83736	0.040929	0.17288	4107	4962	4413	5958	3080	1773	1834	1301
547057	ENSDARG00000105177	ilf3b	protein_coding	E008	exon	3	13703592	13703739	148	+	no	FALSE	TRUE	899.46	0.88486	0.070159	9.4711e-10	862.37	0.92923	0.0042911	1.4586e-10	774.89	0.93191	-0.010792	0	2169.5	0.97833	0.030412	0.43438	1024	943	740	949	2110	2095	2295	685
176603	ENSDARG00000040245	kpnb3	protein_coding	E007	exon	1	2126438	2126542	105	+	no	FALSE	TRUE	815.31	0.30658	-0.22031	0.015376	986.91	1.7359e-07	0.86074	1.2217e-10	822.85	2.2978e-15	-1.0952	0	2166.8	0.59422	0.479	0.46243	1003	910	634	777	1626	2191	2577	1031
162448	ENSDARG00000037488	canx	protein_coding	E009	exon	14	16147986	16148178	193	-	no	FALSE	TRUE	1795.6	0.51501	0.011162	2.7829e-07	1300.5	0.013075	0.15403	1.7708e-06	1525.6	0.20167	-0.20664	1.0988e-10	2166	0.89211	0.156	0.42661	1540	1712	1924	2043	2334	2262	1960	823
26244	ENSDARG00000006092	rad21a	protein_coding	E007	exon	16	48481101	48481241	141	-	no	FALSE	TRUE	1616.4	0.98104	0.01681	0.00040477	1389.7	0.82575	-0.070341	3.4667e-13	1133.8	0.86339	0.041393	0	2165.9	0.81833	0.20611	0.63075	1785	1944	1236	1624	1987	2159	2323	694
50359	ENSDARG00000011125	snrpb	protein_coding	E005	exon	6	57486067	57486178	112	-	no	FALSE	TRUE	1845.3	0.93841	-0.048004	3.5273e-05	1300.7	1.6824e-07	-0.79304	0	1399.2	3.307e-10	0.62151	4.537e-10	2164.8	0.79359	-0.19998	0.97298	1514	2070	1643	2238	2940	1985	1737	579
118687	ENSDARG00000026180	prpf8	protein_coding	E019	exon	15	28321030	28321199	170	-	no	FALSE	TRUE	1468.9	0.62569	0.046683	2.0924e-11	1151.6	0.040764	-0.26549	4.4174e-14	1002.4	0.055578	0.34491	3.2456e-09	2163.2	0.56324	-0.30281	0.0073896	1625	1626	1295	1417	2428	2579	1592	458
125898	ENSDARG00000028431	adnp2b	protein_coding	E004	exon	19	21204531	21208150	3620	+	no	FALSE	TRUE	1986.7	0.62505	0.10592	0.83325	1783.2	0.3016	0.12494	0.10615	1664.6	0.94133	-0.030137	0.75491	2161.9	0.99773	-0.003234	0.92181	2110	2113	1731	2105	2283	2103	2133	1302
69526	ENSDARG00000014817	ranbp1	protein_coding	E003	exon	5	18506637	18506765	129	-	no	FALSE	TRUE	1473.9	0.98908	0.024973	0.80268	945.09	0.00040649	-0.55423	6.2286e-12	1097	0.010548	0.69477	8.4987e-11	2161.3	0.88916	-0.15025	0.89746	1279	1463	1495	1701	2395	2358	1813	321
46539	ENSDARG00000010246	prmt1	protein_coding	E004	exon	3	32228754	32228869	116	-	no	FALSE	TRUE	1533.6	0.64085	0.095434	0.0026969	1096.4	0.7397	0.098083	0	1114.9	0.97233	-0.033421	1.4082e-09	2159.1	0.9566	-0.026668	0.029343	1512	1580	1448	1661	2493	2154	1916	438
512719	ENSDARG00000102277	lama1	protein_coding	E037	exon	24	41853596	41853806	211	+	no	FALSE	TRUE	476.67	0.77702	0.099114	0.0013998	463.67	0.00054498	0.564	0	490.38	0.09377	-0.45113	0	2158.2	0.96103	0.06735	2.5973e-09	459	451	460	554	1946	2051	2432	476
53065	ENSDARG00000011665	aldoaa	protein_coding	E007	exon	3	39431721	39431979	259	+	no	FALSE	TRUE	2261.3	0.47644	0.077134	0.013459	1577.9	0.0006207	-0.57931	0	1437.6	6.3036e-09	0.6295	9.0132e-09	2157.6	0.77834	-0.13762	0.63562	2068	2796	1552	2803	2608	2022	1942	325
182083	ENSDARG00000041435	uba52	protein_coding	E003	exon	2	56220912	56220998	87	-	no	FALSE	TRUE	6354.8	2.4629e-05	-0.091685	0	4225.6	0.64944	-0.12475	0	4658.5	0.41871	-0.038517	0	2156.7	0.9685	-0.028914	0.4036	5830	6377	5775	7709	3185	1743	1744	1475
550337	ENSDARG00000105418	si:ch73-368j24.7	protein_coding	E001	exon	7	6279684	6280174	491	-	no	FALSE	TRUE	2003.3	NA	NA	NA	1473.5	NA	NA	NA	1423.7	NA	NA	NA	2154.3	NA	NA	NA	1878	2289	1733	2223	2479	2028	2028	579
341402	ENSDARG00000075211	chd7	protein_coding	E038	exon	2	22137008	22137426	419	-	no	FALSE	TRUE	1307.6	0.10489	-0.15845	0.0017544	1537.6	0.063032	0.28641	0	1104.5	0.0090445	-0.45104	8.26e-14	2154.3	0.64033	0.28271	0.027337	1768	1611	882	1099	1812	2098	2483	1315
297481	ENSDARG00000063726	cdk12	protein_coding	E001	exon	19	4939865	4941681	1817	+	no	FALSE	TRUE	1417.7	0.61564	-0.042105	0	1667.3	1.7692e-06	0.37295	3.1992e-06	1542.7	0.00014639	-0.47679	1.5165e-08	2153.9	0.19263	0.32272	0.21188	1530	1512	1276	1430	1948	1934	2525	1880
46547	ENSDARG00000010246	prmt1	protein_coding	E008	exon	3	32229868	32230023	156	-	no	FALSE	TRUE	1623	0.0015553	-0.1788	0.0026969	1230.7	0.012907	-0.25913	0	1064.4	0.67418	0.049889	1.4082e-09	2152.7	0.6408	0.14806	0.029343	1764	1835	1420	1571	2309	2125	2068	398
75613	ENSDARG00000016153	dag1	protein_coding	E003	exon	22	33220620	33221147	528	+	no	FALSE	TRUE	3147.9	0.5083	0.21194	0.89631	2489	0.42478	0.051062	0	2770	0.10359	0.37055	1.175e-06	2152.6	0.39387	-0.26217	0.035333	2765	3118	2976	3847	2941	1606	2047	1824
98594	ENSDARG00000020467	safb	protein_coding	E020	exon	22	15675213	15675449	237	-	no	FALSE	TRUE	1032	0.13404	-0.13897	0.13825	1129.2	0.73809	0.036518	0.040642	1046.8	0.15313	-0.19565	0.0052665	2152.4	0.90463	0.12684	0.013251	1180	1029	985	984	1714	2343	2332	1165
57420	ENSDARG00000012553	rap1aa	protein_coding	E002	exon	8	28248408	28249451	1044	-	no	FALSE	TRUE	1528.5	0.20149	0.35473	0.46275	997.5	0.0083979	-0.41398	0.025827	1217.7	0.0030413	0.84106	0.0073528	2151.7	1.7256e-05	-0.61829	2.0838e-05	1331	1398	1670	1741	2369	2665	1529	460
213820	ENSDARG00000052536	tia1	protein_coding	E001	exon	5	56280644	56282126	1483	-	no	FALSE	TRUE	1316.1	0.90168	0.045388	0.33409	1144.3	0.00047481	0.45704	4.6279e-08	1206.6	0.012397	-0.37429	0.0022474	2151.7	0.95939	0.084471	0.72213	1291	1257	1278	1487	1849	2459	2120	954
370258	ENSDARG00000078041	xpo1a	protein_coding	E025	exon	1	53051694	53052248	555	-	no	FALSE	TRUE	1109.3	0.4622	-0.20496	0.0039892	1035.9	0.0041209	0.46271	9.7883e-05	917.62	0.0002669	-0.67235	0.00054352	2147.2	0.69992	0.40098	1.9751e-07	1223	1224	1014	1038	1876	2276	2253	761
52396	ENSDARG00000011564	sfpq	protein_coding	E012	exon	19	40446096	40446205	110	+	no	FALSE	TRUE	1232.1	0.56244	-0.047618	3.5753e-08	1304.1	0.36425	-0.15656	0	1010	0.99825	0.10311	0	2145.8	0.98266	0.095539	0.017404	1486	1508	939	1097	1970	2392	2071	1021
481281	ENSDARG00000099572	hmgn2	protein_coding	E005	exon	16	51318853	51318903	51	+	no	FALSE	TRUE	4220.2	0.65321	-0.011607	7.0937e-05	4282	0.70701	-0.31189	0	2186.5	0.93069	0.084122	1.3377e-08	2144.5	0.39107	0.19173	2.9502e-06	5688	6543	2242	2951	2430	1591	2436	1595
102842	ENSDARG00000021252	cct6a	protein_coding	E012	exon	21	41819091	41819228	138	-	no	FALSE	TRUE	2787.6	0.60407	-0.040868	0.27727	2100.9	0.020823	0.18967	2.5797e-10	2200.6	0.032894	-0.26674	4.0868e-07	2144.5	0.88688	0.16839	0.91135	2658	2832	2573	3209	2207	1995	2243	1157
6524	ENSDARG00000002215	rtca	protein_coding	E001	exon	22	16255874	16256718	845	-	no	FALSE	TRUE	1323.8	0.2357	0.18722	0.044941	1015.5	0.12093	-0.14625	0.0012531	1020.8	0.074684	0.42906	0.0018891	2143.3	0.78606	-0.30837	0.3406	1372	1309	1302	1365	2006	2881	1593	540
235051	ENSDARG00000056186	eif5a2	protein_coding	E003	exon	2	26185111	26185215	105	+	no	FALSE	TRUE	2431.3	0.76697	0.054324	0.6765	2017.3	6.8361e-23	-0.56339	0	1586.1	8.0306e-08	0.48777	1.2108e-07	2142.4	0.9098	-0.095415	0.99463	2874	2827	1861	2353	2449	1841	2189	798
37469	ENSDARG00000008292	eif2s3	protein_coding	E017	exon	24	16850440	16850609	170	+	no	FALSE	TRUE	2397.7	0.21052	-0.12314	0.1641	1848.8	0.6257	-0.10459	6.8645e-10	1781.4	0.81965	-0.01641	7.225e-05	2142.4	0.95416	-0.081979	0.43728	2411	2582	2051	2681	2334	2202	1951	900
468537	ENSDARG00000098591	tubb2b	protein_coding	E004	exon	8	52729477	52729618	142	-	no	FALSE	TRUE	3622.5	0.0055362	0.14653	0.00010768	2215.3	0.49778	-0.018313	2.3075e-09	2839.3	0.0019668	0.24797	2.2741e-07	2142.2	0.94514	-0.038214	0.98934	3104	3196	4180	4040	2721	2076	1764	847
130450	ENSDARG00000029722	hmgb2a	protein_coding	E009	exon	1	37452420	37452470	51	-	no	FALSE	TRUE	1410	2.1916e-05	0.30471	3.0014e-13	1032.1	7.571e-09	-0.71582	1.0164e-10	894.27	2.1845e-10	0.99415	1.0893e-12	2140	0.81821	-0.14519	0.82296	1525	1594	1176	1436	2271	2270	1932	260
133108	ENSDARG00000030408	rps26l	protein_coding	E003	exon	6	49525054	49525231	178	-	no	FALSE	TRUE	4697.1	0.52119	-0.070127	0.16133	3974.1	0.074942	0.1314	9.9518e-08	3367.3	0.087382	-0.27128	5.6164e-05	2136	0.9978	0.0059042	0.99556	5047	5550	3564	4977	2600	1912	1990	2033
19269	ENSDARG00000004735	hnrnpub	protein_coding	E007	exon	20	35161034	35161102	69	+	no	FALSE	TRUE	1054.3	0.28352	0.12983	1.1297e-09	836.63	0.066903	-0.23694	8.9124e-09	860.83	0.017027	0.31931	3.0735e-10	2133.5	0.95758	-0.095232	0.23517	1044	1052	1020	1143	1961	2374	2061	527
476424	ENSDARG00000099175	hmgb1a	protein_coding	E005	exon	10	36086885	36087662	778	+	no	FALSE	TRUE	2232.8	0.99405	0.034295	0.31769	1983.9	0.11108	-0.24374	4.5898e-09	1622.6	0.35382	0.25094	4.7062e-08	2132.7	0.64223	-0.25332	0.8987	2706	2453	1955	1962	2165	2230	2031	1113
98686	ENSDARG00000020482	nono	protein_coding	E008	exon	5	22094645	22094740	96	-	no	FALSE	TRUE	1081.3	0.8064	-0.017761	0.00028268	887.72	0.0054194	-0.39134	3.2091e-06	769.97	0.11813	0.31072	1.6041e-07	2132.6	0.95904	-0.039848	0.26124	1158	1245	858	1139	1959	2361	2072	428
26250	ENSDARG00000006092	rad21a	protein_coding	E010	exon	16	48484824	48484930	107	-	no	FALSE	TRUE	1847.8	0.85828	0.046816	0.00040477	1496.7	3.2144e-06	-0.46093	3.4667e-13	1233.7	0.0068201	0.46259	0	2132.2	0.98169	0.075543	0.63075	2096	2124	1568	1726	2153	2092	2164	599
242816	ENSDARG00000057143	nradd	protein_coding	E004	exon	16	16419553	16419921	369	-	no	FALSE	TRUE	715.12	0.84167	0.074326	2.9878e-05	456.57	0.40167	-0.21522	0	570.96	0.19646	0.26022	0	2131.9	0.84661	0.11764	0.79336	526	731	710	912	2416	1827	2199	204
146326	ENSDARG00000034189	oxsr1a	protein_coding	E018	exon	2	24065585	24070954	5370	+	no	FALSE	TRUE	2891.1	0.99497	0.021345	0.58951	2270.4	5.1398e-07	-0.30879	8.9302e-07	2174.2	0.00032412	0.40534	0.00066779	2130.9	0.91248	-0.07371	0.12509	3136	2908	2655	3010	2441	2236	1806	1171
538006	ENSDARG00000104353	nop58	protein_coding	E003	exon	6	9430015	9430130	116	-	no	FALSE	TRUE	1021	0.0016059	-0.49173	0.0027916	927.63	0.041817	0.36216	7.723e-07	751.28	3.8951e-06	-0.89061	6.5648e-06	2130.4	0.11085	0.52917	0.0026415	1232	1145	820	962	1756	1944	2602	546
433327	ENSDARG00000093406	zgc:111986	protein_coding	E001	exon	19	31992078	31993384	1307	-	no	FALSE	TRUE	1715.6	0.97431	-0.0084204	0.42531	1577	0.46702	-0.10178	6.2057e-07	1147	0.65274	0.1377	3.1229e-06	2130.2	0.96098	-0.055589	0.95169	2118	2114	1285	1492	2207	2342	1890	788
220693	ENSDARG00000053800	si:ch211-276c2.4	protein_coding	E001	exon	15	41736239	41741461	5223	-	no	FALSE	TRUE	1230.3	0.094272	-0.12037	0.00014052	1304.2	0.021484	-0.1691	1.4188e-07	980.2	0.67604	0.029414	0.55088	2127.6	0.98094	-0.043615	0.91621	1630	1415	849	1141	2092	2210	2092	985
476117	ENSDARG00000099148	bzw1b	protein_coding	E011	exon	9	430336	430506	171	+	no	FALSE	TRUE	943.2	0.22655	-0.10963	0.19222	756.03	0.00013748	0.50374	5.5582e-06	825.21	4.9809e-06	-0.62799	8.513e-06	2127.2	0.92184	0.065137	0.05317	890	899	887	1133	2156	2677	1618	553
65160	ENSDARG00000013968	psap	protein_coding	E011	exon	13	4889034	4889174	141	+	no	FALSE	TRUE	865.51	0.95842	-0.11349	1.5887e-10	620.42	0.0091531	0.40487	0	739.73	0.014426	-0.46067	5.2912e-08	2127	0.93552	0.074023	0.003621	692	857	726	1225	1859	2237	2247	394
313549	ENSDARG00000070107	six7	protein_coding	E001	exon	7	7168323	7171670	3348	-	no	FALSE	TRUE	8.1983	0.96992	-0.11287	1	4.7407	0.25544	-12.097	0.40871	5.214	NA	11.43	NA	2126.7	0.035516	0.32249	0.051062	11	5	9	8	1773	1646	2849	0
42259	ENSDARG00000009285	rpl15	protein_coding	E008	exon	19	17927828	17927921	94	+	no	FALSE	TRUE	4200.4	0.18311	-0.09723	0.0001285	3422.1	2.0661e-06	0.31589	2.4564e-12	3479	3.4563e-06	-0.56732	0	2126.5	0.049698	0.34798	0.024152	4100	4313	3568	5043	2217	1739	2419	2272
222313	ENSDARG00000054155	pcna	protein_coding	E003	exon	10	40901778	40901901	124	-	no	FALSE	TRUE	2830.5	0.27513	-0.23118	0.0036117	2100.1	0.99174	0.13348	8.3802e-14	2023.6	0.35868	-0.34817	0	2125.4	0.82335	0.24358	0.48061	2874	3024	2497	3078	2300	2333	1813	857
234525	ENSDARG00000056119	eef1g	protein_coding	E009	exon	14	26429042	26429166	125	+	no	FALSE	TRUE	6863.2	0.29893	0.072398	0.00020526	4603.9	0.010715	-0.47339	0	4912.9	1.0493e-07	0.52744	7.6505e-13	2123.2	0.65719	-0.21031	0.088188	6221	7242	6076	8237	3173	1869	1549	1486
52384	ENSDARG00000011564	sfpq	protein_coding	E006	exon	19	40440857	40440951	95	+	no	FALSE	TRUE	1403	0.97883	0.073016	3.5753e-08	1355.6	0.024104	-0.41954	0	1096.9	0.05935	0.48676	0	2123.2	0.95448	-0.0084042	0.017404	1581	1705	1132	1297	2219	2237	1957	934
129974	ENSDARG00000029533	rpl18	protein_coding	E007	exon	16	17083712	17083831	120	+	no	FALSE	TRUE	6073.4	0.82837	-0.031595	0.55054	4086.5	0.001125	-0.314	0	4330.2	0.0077702	0.17054	0.00016707	2121.1	0.97216	-0.13099	0.87459	5410	6555	5423	7189	3120	1734	1707	1307
259035	ENSDARG00000059768	gpatch8	protein_coding	E001	exon	3	37520586	37526943	6358	-	no	FALSE	TRUE	2971.8	0.97454	-0.010857	0.00078602	3867	0.034387	0.3519	3.4137e-06	3207.2	0.062429	-0.38915	3.6535e-12	2120	0.99671	0.042892	0.69083	3651	3403	2357	2704	2523	1999	1928	4362
342566	ENSDARG00000075340	med1	protein_coding	E008	exon	12	15265812	15269692	3881	+	no	FALSE	TRUE	1638.8	2.2712e-10	-0.40767	0	1767.8	0.75748	0.044733	0.0067386	1471.2	0.00059341	-0.49752	0.00026728	2115.8	0.64191	-0.084837	0.078382	1873	1935	1371	1490	2228	2256	1913	1567
118653	ENSDARG00000026180	prpf8	protein_coding	E002	exon	15	28316291	28316820	530	-	no	FALSE	TRUE	1323.3	0.94852	-0.061389	2.0924e-11	1090.7	0.28987	-0.14499	4.4174e-14	893.49	0.6808	0.11526	3.2456e-09	2114.8	0.99826	-0.0076176	0.0073896	1484	1552	1024	1332	2328	2294	1798	465
278196	ENSDARG00000061794	jam3b	protein_coding	E009	exon	21	25006486	25010386	3901	+	no	FALSE	TRUE	4050.5	0.8185	-0.069623	0.26589	3853	0.00010191	0.13409	1.9439e-11	2823.6	0.77092	-0.37612	6.6384e-09	2114.6	0.97094	0.0092453	0.98637	5057	4947	2761	3813	2822	1497	2136	2171
108044	ENSDARG00000022684	fkbp1aa	protein_coding	E004	exon	8	49181588	49181737	150	-	no	FALSE	TRUE	2936.3	0.89927	0.0028939	0.77561	2212.4	0.85218	0.027408	1.0049e-05	2013.8	0.76138	0.039049	0.0001575	2113.3	0.9998	-0.016175	0.83991	3055	3274	2493	3100	2632	2319	1535	818
411045	ENSDARG00000089626	ptges3b	protein_coding	E001	exon	23	6802144	6802574	431	-	no	FALSE	TRUE	2546.5	0.38854	0.093816	0.55217	1651.1	0.00078587	-0.3527	0	1949.9	0.0010795	0.40855	0	2112.8	0.97913	-0.032811	0.97115	2395	2276	2719	2852	2316	2059	2015	650
149038	ENSDARG00000034943	si:ch211-127l15.5	protein_coding	E018	exon	14	31541283	31543783	2501	+	no	FALSE	TRUE	1559	0.0082723	-0.25575	0.015482	1073.2	0.0011406	-0.41081	6.31e-05	1161.7	0.36735	0.16924	0.00021678	2108.4	0.86918	0.12207	0.48818	1469	1553	1614	1647	2390	2758	1312	432
531252	ENSDARG00000103834	rbm14b	protein_coding	E005	exon	7	6801536	6809754	8219	+	no	FALSE	TRUE	2268.1	0.75528	0.073208	0.04787	2373.6	0.089144	0.19703	7.1257e-09	1668.4	0.63994	-0.16944	0.0010694	2106.8	0.44566	-0.23273	0.00091985	3027	2783	1662	1809	2126	1968	2229	1596
198286	ENSDARG00000044355	CT030712.1	protein_coding	E001	exon	9	24897579	24899212	1634	+	no	FALSE	TRUE	10.331	NA	NA	NA	3.0046	NA	NA	NA	11.657	NA	NA	NA	2105.4	NA	NA	NA	2	4	1	35	1749	1214	3202	3
337011	ENSDARG00000074758	csde1	protein_coding	E010	exon	8	22508495	22508662	168	-	no	FALSE	TRUE	2224.2	0.18265	0.1071	0.0011986	1986.9	3.2287e-07	-0.39495	0	1514.6	2.7807e-06	0.50128	0	2104.9	0.96633	-0.014826	0.020548	2768	2573	1540	2213	2122	1816	2365	987
423473	ENSDARG00000091902	b3gnt2b	protein_coding	E007	exon	17	24059774	24060330	557	+	no	FALSE	TRUE	408.37	0.88635	-0.062874	0.57771	280.17	0.67588	0.0033294	0.00024145	324.32	0.47989	-0.23866	0.00030657	2102.3	0.86615	0.046745	0.90043	329	425	347	551	2124	2228	1983	138
468858	ENSDARG00000098627	gspt1l	protein_coding	E001	exon	3	36504239	36504655	417	+	no	FALSE	TRUE	1712.1	0.5014	0.22842	0.43598	1285.3	0.55384	0.17594	4.4891e-14	1444.8	0.95126	0.056789	1.3614e-06	2100	0.94466	-0.19342	0.03237	1478	1717	1680	2029	2539	1917	1936	827
319207	ENSDARG00000070939	znf740a	protein_coding	E001	exon	11	2229561	2231931	2371	-	no	FALSE	TRUE	1183	0.68764	-0.075248	0.23077	1067.5	0.015491	-0.13852	0.0053286	1018.4	0.20332	0.014554	0.01048	2099.4	0.99599	0.01461	0.89901	1230	1245	1098	1217	2142	2355	1846	818
357189	ENSDARG00000076805	leng8	protein_coding	E001	exon	16	12365625	12369461	3837	-	no	FALSE	TRUE	1739	0.53363	-0.083609	0.078512	1808.5	9.5363e-21	-0.6077	0	1531.1	9.579e-06	0.55921	1.6772e-05	2097.2	0.99215	-0.03432	0.57011	2054	1928	1477	1613	2021	2322	1964	1541
150947	ENSDARG00000035398	enc1	protein_coding	E004	exon	5	34033428	34038471	5044	+	no	FALSE	TRUE	2361.6	0.04643	-0.43637	0.0067115	1838.6	0.13961	-0.093581	0.1693	1941.5	0.55475	-0.3391	0.02106	2095.4	0.16143	0.31116	0.25373	2297	2315	2109	2834	2552	1728	2085	1154
127763	ENSDARG00000029058	rbbp4	protein_coding	E001	exon	19	31412520	31413171	652	-	no	FALSE	TRUE	1863.9	0.94634	-0.039771	0.64297	1451	0.094533	0.29779	0	1384.8	0.18919	-0.33924	6.3275e-10	2093	0.62428	-0.27234	0.75516	1958	1947	1779	1858	2517	2204	1674	717
44859	ENSDARG00000009830	hdlbpa	protein_coding	E010	exon	6	26892441	26892659	219	-	no	FALSE	TRUE	3569.6	0.87334	-0.030297	0.0011828	2887	0.55939	0.046323	0	2688.8	0.59668	-0.10044	0	2092.6	0.98373	0.033339	0.40056	3764	3832	2860	4051	2275	1946	2095	1553
448898	ENSDARG00000095863	afp4	protein_coding	E002	exon	16	45948192	45948318	127	-	no	FALSE	TRUE	1864.5	0.95969	0.0052633	0.0050785	914.18	0.099713	-0.19349	0.00011805	1636.3	0.16334	0.20815	0.002699	2092.6	0.85132	0.16994	0.84178	1079	1466	2324	2553	2051	1366	2795	388
245441	ENSDARG00000057691	srsf1a	protein_coding	E006	exon	15	16139994	16140213	220	-	no	FALSE	TRUE	1093.6	0.92572	-0.060823	0.89634	903.18	0.022288	-0.13219	3.0622e-05	777.67	0.013314	0.14819	2.3972e-05	2092.6	0.98094	0.012953	0.92258	1145	1296	891	1116	2169	2145	1997	438
27740	ENSDARG00000006316	rpl23a	protein_coding	E001	exon	21	26035179	26035252	74	+	no	FALSE	TRUE	4268.2	0.14184	-0.20233	0.0043886	3282.6	0.00967	0.42064	0	2987.2	0.0052446	-0.54181	0	2090.3	0.24674	0.36635	0.0069186	4398	4807	3337	4818	2549	1766	2039	1349
70187	ENSDARG00000014986	acvr1l	protein_coding	E014	exon	2	41692524	41694422	1899	+	no	FALSE	TRUE	1215.2	0.9778	-0.012561	0.18069	1004.4	0.00091345	-0.3411	1.7009e-05	849.84	0.0092307	0.32748	6.0453e-05	2089.4	0.82048	-0.14935	0.75562	1334	1406	963	1244	2164	2365	1793	469
75617	ENSDARG00000016154	zfp36l1a	protein_coding	E001	exon	17	37845032	37846734	1703	-	no	FALSE	TRUE	3199	0.87978	-0.056501	0.63356	3171.8	5.8688e-06	0.1893	1.1127e-05	2656.8	0.0072842	-0.32502	0.019232	2088.8	0.99968	-0.012872	0.96312	3707	3643	2576	3099	2884	1855	1694	2434
172148	ENSDARG00000039347	rps24	protein_coding	E006	exon	13	30098328	30098393	66	+	no	FALSE	TRUE	5640.6	0.70929	-0.093503	2.2865e-05	3838.9	0.50413	0.035204	0	3914.8	0.57016	-0.06746	0	2088.4	0.96327	0.10817	0.23495	5632	5749	5153	6293	2741	1758	1892	1129
84728	ENSDARG00000017741	g3bp1	protein_coding	E009	exon	14	25631223	25631324	102	-	no	FALSE	TRUE	1125.8	0.18201	-0.225	0.085673	879.86	0.00023561	0.41836	3.1046e-13	966.55	0.0125	-0.7545	1.453e-09	2088	0.43433	0.38037	0.59782	1001	1129	1059	1357	1650	2241	2301	608
97267	ENSDARG00000020197	rpl5a	protein_coding	E007	exon	2	10919507	10919576	70	-	no	FALSE	TRUE	6284.9	0.5425	-0.043888	0.037277	3873	6.177e-07	0.30468	1.9947e-11	5698.7	0.00026806	-0.3352	8.281e-08	2086.6	0.98437	-0.019779	0.0011317	4799	4793	7191	8352	2378	2247	1726	2521
21505	ENSDARG00000005162	tpm3	protein_coding	E012	exon	19	11096512	11097240	729	-	no	FALSE	TRUE	1891.3	0.070441	0.17119	1.936e-09	1491.4	0.050236	0.31196	0	1489.1	0.71308	-0.13321	6.9466e-11	2085.3	0.91599	0.043475	0.25183	1931	1913	1683	2133	1870	2338	2035	861
197960	ENSDARG00000044299	lmnb1	protein_coding	E020	exon	10	16097679	16098788	1110	+	no	FALSE	TRUE	4309.8	0.0033579	0.42532	0.00048017	2820.8	6.2435e-07	-0.33869	0	3308	0.00010167	0.78833	5.5911e-08	2084.7	0.0013408	-0.51501	0.0016982	3998	3938	4370	5054	2722	2167	1526	1142
284419	ENSDARG00000062326	hmgn7	protein_coding	E002	exon	5	22465851	22465963	113	+	no	FALSE	TRUE	1418.7	0.82048	-0.036589	0.47993	1311.8	0.17693	-0.16852	4.4402e-09	815.5	0.55238	0.16351	1.7061e-05	2084.7	0.094732	0.28033	0.10488	1866	1886	941	1128	2026	1471	2698	486
101362	ENSDARG00000020956	pck2	protein_coding	E008	exon	24	12786759	12786943	185	-	no	FALSE	TRUE	365.99	0.73069	0.14422	0.66323	230.34	0.3989	0.3058	0.0094465	283.54	0.57871	-0.1657	0.0058068	2084.7	0.58197	0.14094	0.14303	340	314	289	539	2223	1666	2368	89
400949	ENSDARG00000087636	hmgn6	protein_coding	E003	exon	14	9116583	9116609	27	+	no	FALSE	TRUE	1986.3	0.0015853	-0.15461	0.00023963	1795.8	0.0043545	-0.25437	0	1158.2	0.83625	0.097194	3.0108e-05	2082	0.027523	0.38875	0	2601	2554	1272	1723	1927	1668	2589	652
339065	ENSDARG00000074979	larp4ab	protein_coding	E002	exon	6	39636665	39640038	3374	-	no	FALSE	TRUE	3112.5	0.04654	-0.13682	0.016247	2290.1	1.0617e-05	-0.44339	1.1403e-05	2443.5	0.31155	0.24746	2.8563e-09	2081	0.84713	0.079524	0.26576	2949	3111	2971	3541	2183	2093	2002	1206
406919	ENSDARG00000088889	si:dkey-108k21.14	protein_coding	E001	exon	25	34556086	34556700	615	+	no	FALSE	TRUE	2061.8	NA	NA	NA	1681.6	NA	NA	NA	1602.8	NA	NA	NA	2080.9	NA	NA	NA	1951	2368	2148	1856	2070	1592	2544	980
166492	ENSDARG00000038281	natd1	protein_coding	E003	exon	3	15671369	15674300	2932	+	no	FALSE	TRUE	1068.9	0.9659	0.0099329	0.88404	748.13	0.0021924	-0.26244	0.0059347	788.62	0.006805	0.33647	0.017811	2080.3	0.69255	-0.1168	0.92893	1114	994	972	1244	2172	2599	1550	301
476119	ENSDARG00000099148	bzw1b	protein_coding	E012	exon	9	431418	431564	147	+	no	FALSE	TRUE	950.93	0.84887	-0.055386	0.19222	766.4	3.9783e-05	0.63462	5.5582e-06	857.95	0.00087935	-0.70332	8.513e-06	2079.5	0.90471	0.10337	0.05317	900	864	964	1103	2023	2656	1612	597
61291	ENSDARG00000013307	rpl19	protein_coding	E002	exon	3	16081247	16081353	107	+	no	FALSE	TRUE	6795	0.76944	0.087356	0.12111	4064	0.03595	-0.35964	1.6668e-05	5637.6	0.030644	0.43127	0.021314	2078.9	0.81936	0.11893	0.89674	5157	5946	6943	9251	2494	1808	2013	1883
31216	ENSDARG00000007081	pias4a	protein_coding	E001	exon	22	20381432	20384275	2844	-	no	FALSE	TRUE	1675.8	0.88091	-0.038736	0.40985	1393	0.047136	-0.22941	8.5101e-06	1217.1	0.18418	0.12569	0.010402	2077.2	0.89915	0.090433	0.98942	1861	1850	1395	1706	2148	2037	2070	716
124773	ENSDARG00000028119	sumo3a	protein_coding	E005	exon	6	10837214	10837342	129	-	no	FALSE	TRUE	848.9	0.99227	-0.018033	6.9588e-05	956.94	0.79042	0.056471	0.12734	528.39	0.8847	-0.095679	0.24357	2077	0.70862	0.092661	0.60419	1245	1218	510	526	1632	2171	2349	555
251334	ENSDARG00000058538	alcamb	protein_coding	E002	exon	15	19925539	19925645	107	+	no	FALSE	TRUE	554.03	0.073897	0.35271	1.2684e-05	368.79	0.069203	-0.44523	0	397	3.6736e-05	0.69083	9.4022e-12	2076.6	0.83787	-0.26612	0.039594	481	600	527	630	2727	2013	1640	117
57299	ENSDARG00000012519	hcfc1b	protein_coding	E013	exon	8	7517383	7518832	1450	-	no	FALSE	TRUE	1638.9	0.17466	-0.17359	1.5602e-05	2133.9	0.0012526	0.2733	1.7511e-07	1660	0.013036	-0.50466	0.00010071	2076.2	0.96537	0.052535	0.18388	2086	2002	1161	1456	1934	2054	2218	2264
464139	ENSDARG00000098228	thrap3b	protein_coding	E002	exon	19	3935117	3935543	427	-	no	FALSE	TRUE	946.23	0.59238	0.16002	0.00028989	770.8	0.74037	-0.10271	3.8782e-05	749.03	0.14109	0.23886	2.4691e-05	2074.1	0.97348	0.084849	0.33905	910	1047	821	1058	2045	2041	2138	466
79537	ENSDARG00000016782	huwe1	protein_coding	E085	exon	23	28641419	28642437	1019	+	no	FALSE	TRUE	2023.2	0.0011102	-0.26735	0.00013049	2152.5	0.00044661	-0.36941	0	1496.1	0.55105	0.10362	1.9321e-08	2071.1	0.75791	0.20069	0.12027	2693	2535	1385	1678	2190	1963	2088	1477
251340	ENSDARG00000058538	alcamb	protein_coding	E005	exon	15	19928358	19928445	88	+	no	FALSE	TRUE	473.46	0.00072513	0.46141	1.2684e-05	297.3	0.0053569	-0.65501	0	343.01	3.807e-08	1.0089	9.4022e-12	2069	0.45144	-0.38427	0.039594	401	486	449	575	2666	2152	1541	83
250745	ENSDARG00000058471	plk1	protein_coding	E001	exon	1	8469030	8469715	686	+	no	FALSE	TRUE	1802	0.95315	0.015096	8.5242e-06	1610.4	0.026837	0.21212	0.00012638	1365.3	0.2217	-0.22881	1.0311e-10	2067.9	0.12324	0.30884	0.19068	1962	2116	1489	1763	2133	2161	1944	982
161562	ENSDARG00000037350	rpl9	protein_coding	E008	exon	1	22583053	22583168	116	-	no	FALSE	TRUE	6755.2	0.48481	0.25134	0.0050757	3930.4	0.28022	-0.16894	0	5329.8	0.058258	0.3791	4.2896e-10	2066.4	0.95619	-0.1872	0.71625	5280	6067	6739	9083	3198	1751	1484	1376
66603	ENSDARG00000014244	rbmx	protein_coding	E004	exon	14	31517459	31518074	616	-	no	FALSE	TRUE	1249.6	0.050672	-0.33722	0.00022278	1161.7	0.09405	-0.40274	0.00405	990.82	0.75892	0.03522	0.00010265	2065.9	0.12242	-0.34978	0.085622	1315	1509	1065	1190	2437	2198	1669	794
132503	ENSDARG00000030237	pgrmc2	protein_coding	E003	exon	17	26793436	26795239	1804	+	no	FALSE	TRUE	1520.3	0.19213	-0.21272	0.11103	1456.5	0.31238	-0.14464	0.27378	1119.4	0.87364	-0.047602	0.97218	2065.6	0.8622	0.1152	0.99087	1854	1811	1171	1368	1732	2209	2206	906
227310	ENSDARG00000055080	rbm4.2	protein_coding	E005	exon	7	22525730	22526159	430	+	no	FALSE	TRUE	980.5	0.94436	-0.021025	0.51925	751.1	0.0054247	0.36583	1.1762e-12	759.17	0.087854	-0.39444	0	2065	0.029942	0.53446	0.04253	900	1078	818	1180	2155	2009	2057	402
337021	ENSDARG00000074758	csde1	protein_coding	E015	exon	8	22509767	22509838	72	-	no	FALSE	TRUE	1862.1	0.65349	-0.062577	0.0011986	1834.5	0.39101	-0.077244	0	1302.9	0.87327	0.014345	0	2064.6	0.96685	0.11493	0.020548	2459	2239	1169	1770	1787	1901	2440	1082
150436	ENSDARG00000035324	hnrpl	protein_coding	E006	exon	5	36302165	36302250	86	+	no	FALSE	TRUE	1411	0.21033	-0.1745	9.4386e-09	1141.4	2.2662e-09	-0.48919	0	1039.2	0.019801	0.20235	3.4352e-10	2064.1	0.97873	-0.10498	0.81767	1462	1583	1172	1515	2318	1892	2034	583
58703	ENSDARG00000012820	nop56	protein_coding	E010	exon	21	11871907	11872058	152	-	no	FALSE	TRUE	1268.2	0.86456	-0.090508	7.4583e-07	978.11	0.72442	0.071359	2.5882e-07	1107.9	0.60081	-0.097244	0.00013508	2062.8	0.98767	-0.010147	0.00011567	1096	1247	1254	1515	2102	1856	2231	694
318788	ENSDARG00000070849	rps15	protein_coding	E002	exon	11	5929991	5930076	86	+	no	FALSE	TRUE	5396.7	0.55199	0.077695	0.017122	3431.3	0.9912	-0.024942	4.4034e-14	3949.7	0.39192	-0.017797	0	2061.9	0.99656	-0.00048052	0.94156	4365	5744	5076	6601	3302	1686	1450	1050
84357	ENSDARG00000017659	sps2	protein_coding	E001	exon	23	18634523	18636764	2242	-	no	FALSE	TRUE	1516.1	0.99124	-0.00721	0.49106	1288.9	0.84414	0.087956	0.1517	1140	0.8776	-0.063218	0.023491	2058.8	0.85981	-0.12922	0.050213	1618	1717	1322	1498	2458	2568	1298	734
109830	ENSDARG00000023323	ywhaqb	protein_coding	E002	exon	17	32550578	32550968	391	+	no	FALSE	TRUE	2269.5	0.31867	0.12751	0.62885	1560.5	0.23985	-0.16576	0	1770.2	0.0043785	0.19962	5.5417e-09	2058.1	0.93004	0.10118	0.42394	1977	2277	2242	2655	2386	1977	1888	730
316764	ENSDARG00000070545	top1l	protein_coding	E008	exon	11	25064860	25064941	82	+	no	FALSE	TRUE	927.96	0.00045634	-0.4813	0.0006782	944.19	0.97069	0.07378	5.146e-12	636.96	0.023521	-0.43145	0	2054.2	0.51437	0.38756	0.0054426	1282	1132	632	758	1567	2019	2476	560
36834	ENSDARG00000008184	mia3	protein_coding	E029	exon	20	52010200	52012383	2184	-	no	FALSE	TRUE	1946.6	0.13238	0.11636	0.00022204	1881	0.36846	-0.099742	0	1759.7	0.071524	0.17758	0	2051.1	0.83466	-0.18896	7.9794e-05	2055	2077	1754	2004	2170	2128	1900	1609
130693	ENSDARG00000029818	srsf5a	protein_coding	E009	exon	13	36408259	36408329	71	-	no	FALSE	TRUE	1491.6	0.92665	0.026729	0.052829	1421.2	0.00026861	-0.32685	0	1095.9	0.0065549	0.36408	0	2048.9	0.98962	-0.037286	0.0967	1727	1859	1150	1350	2067	2030	2063	876
119598	ENSDARG00000026489	khsrp	protein_coding	E005	exon	1	54286747	54286856	110	-	no	FALSE	TRUE	1026.3	0.96712	-0.011889	0.0070184	912.37	0.11918	0.24028	9.9283e-06	809.17	0.33616	-0.31151	0.0013847	2048.5	0.95748	0.13009	0.0014082	1127	1131	836	1079	1834	2232	2060	595
101356	ENSDARG00000020956	pck2	protein_coding	E005	exon	24	12782334	12782496	163	-	no	FALSE	TRUE	357.51	0.37977	-0.18758	0.66323	249.37	0.8356	0.034253	0.0094465	250.63	0.43825	-0.23308	0.0058068	2048.2	0.99278	-0.1209	0.14303	322	405	251	477	2202	1887	2086	82
23558	ENSDARG00000005551	hnrnph1l	protein_coding	E010	exon	21	30144203	30144358	156	-	no	FALSE	TRUE	1144.1	0.04251	0.18137	2.0922e-05	903.35	0.50084	-0.053501	0	910.35	0.088301	0.15169	1.4321e-11	2045.9	0.97098	0.082643	0.56514	1176	1134	1115	1198	2183	2203	1808	535
90276	ENSDARG00000018914	hnrnpk	protein_coding	E016	exon	8	49766892	49767202	311	-	no	FALSE	TRUE	1049.7	0.96478	0.020718	0.0037358	1028.9	0.40876	-0.15116	1.9906e-13	842.78	0.56174	0.078428	0	2045.8	0.97569	0.02861	0.38466	1225	1219	782	1056	2274	1657	2232	746
337007	ENSDARG00000074758	csde1	protein_coding	E008	exon	8	22504659	22504834	176	-	no	FALSE	TRUE	2072.2	0.9847	0.017459	0.0011986	1999.8	0.47509	-0.060314	0	1478.3	0.71222	0.078706	0	2044.8	0.90333	-0.037364	0.020548	2586	2520	1315	2070	1898	1929	2275	1190
540068	ENSDARG00000104530	ZNF609	protein_coding	E005	exon	7	53257164	53259474	2311	+	no	FALSE	TRUE	1858.9	0.93208	-0.13974	0.0040364	1948.6	0.029058	-0.17956	0.0065443	1524.1	0.5788	0.020935	0.014107	2044.2	0.50445	0.25527	0.65556	2293	2192	1410	1693	2043	1771	2304	1518
159720	ENSDARG00000037009	banf1	protein_coding	E002	exon	21	26677503	26677681	179	-	no	FALSE	TRUE	1228.7	0.056403	-0.12539	8.4504e-10	1346.9	0.89629	-0.0056625	4.339e-14	590.41	0.30053	-0.19852	0.11899	2043.1	0.8136	0.076445	0.98031	1874	1940	596	681	2075	2135	1946	527
98692	ENSDARG00000020482	nono	protein_coding	E011	exon	5	22096934	22097081	148	-	no	FALSE	TRUE	994.95	0.91465	0.07592	0.00028268	878.53	0.08695	0.25211	3.2091e-06	804.74	0.20205	-0.23837	1.6041e-07	2042.5	0.50596	0.26007	0.26124	1014	1128	821	1079	1771	2053	2255	596
550838	ENSDARG00000105482	si:ch1073-153i20.1	protein_coding	E001	exon	7	6302305	6302727	423	-	no	FALSE	TRUE	1980.9	NA	NA	NA	1255	NA	NA	NA	1417.2	NA	NA	NA	2041.6	NA	NA	NA	1584	2177	1940	2290	2511	2047	1683	337
336995	ENSDARG00000074758	csde1	protein_coding	E002	exon	8	22503479	22503611	133	-	no	FALSE	TRUE	2015.3	0.92277	0.023745	0.0011986	1812.4	1.3165e-11	-0.52979	0	1316	7.397e-07	0.55256	0	2037.6	0.60085	-0.16234	0.020548	2554	2407	1343	1947	1974	1977	2153	835
26246	ENSDARG00000006092	rad21a	protein_coding	E008	exon	16	48483122	48483244	123	-	no	FALSE	TRUE	1491.1	0.6766	-0.093347	0.00040477	1370.2	0.14654	0.14673	3.4667e-13	1062.2	0.28336	-0.28605	0	2037.6	0.66585	0.24309	0.63075	1765	1795	1081	1449	1902	1966	2219	770
45082	ENSDARG00000009871	snrpc	protein_coding	E001	exon	6	54422305	54422797	493	-	no	FALSE	TRUE	1054.3	0.90139	0.03357	0.92865	831.9	0.51078	0.12066	0.005101	821.96	0.78822	-0.13265	0.25441	2036.6	0.98157	-0.055121	0.21954	1071	1087	992	1115	1775	2502	1829	470
164167	ENSDARG00000037860	cox6b2	protein_coding	E001	exon	16	12614314	12614606	293	-	no	FALSE	TRUE	2320	0.30047	0.072343	0.090319	1693.5	0.21056	0.090873	0	1681.7	0.72849	-0.054318	0	2036.4	0.95839	-0.29105	0.66063	2286	2459	2258	2374	2246	2509	1456	699
53061	ENSDARG00000011665	aldoaa	protein_coding	E005	exon	3	39428853	39428997	145	+	no	FALSE	TRUE	1954.2	0.73802	-0.099157	0.013459	1508.1	0.90853	0.001179	0	1232.8	0.92341	-0.13226	9.0132e-09	2032.2	0.90952	0.17987	0.63562	2066	2400	1275	2246	2065	1936	2105	446
314804	ENSDARG00000070282	zgc:173552	protein_coding	E001	exon	25	35793156	35793566	411	+	no	FALSE	TRUE	351.53	NA	NA	NA	89.859	NA	NA	NA	413.27	NA	NA	NA	2031.8	NA	NA	NA	71	81	607	607	2177	3778	347	110
133813	ENSDARG00000030602	rps19	protein_coding	E007	exon	16	24279480	24279553	74	-	no	FALSE	TRUE	4975	0.48231	0.05185	0.6029	3099.4	0.29357	-0.054623	0	3758.9	0.24583	0.029872	8.225e-14	2030.4	0.94787	-0.1301	0.094295	4317	4686	4718	6345	2722	2136	1408	1046
367121	ENSDARG00000077717	rpl29	protein_coding	E005	exon	11	1372865	1372914	50	-	no	FALSE	TRUE	4091.5	0.98681	0.0037631	0.054373	3526.2	0.37462	0.043811	0	2304.3	0.58935	-0.10234	0.069908	2029.6	0.97445	0.027658	0.21032	5015	5456	2690	3612	2564	1680	1942	1023
550142	ENSDARG00000105400	si:ch73-368j24.14	protein_coding	E001	exon	7	6226174	6226643	470	-	no	FALSE	TRUE	1921.6	NA	NA	NA	1500.4	NA	NA	NA	1459.7	NA	NA	NA	2029.6	NA	NA	NA	1834	2141	1678	2136	2210	2308	1648	786
56374	ENSDARG00000012389	adar	protein_coding	E002	exon	16	23620759	23622852	2094	+	no	FALSE	TRUE	1162	0.33373	-0.19331	9.3808e-11	1297.5	0.38977	0.15088	0.0008531	1085.6	0.014897	-0.3597	0.00016287	2029.3	0.94565	0.081883	0.28957	1407	1292	914	1122	2080	2101	1936	1221
227591	ENSDARG00000055120	ctsba	protein_coding	E011	exon	17	32677352	32677772	421	+	no	FALSE	TRUE	639.26	2.6596e-06	-0.46137	1.0329e-07	563.72	0.0077208	-0.48872	0.00010288	358.72	0.99249	-0.063652	9.799e-09	2029.1	0.16887	-0.54804	0.26543	821	839	466	491	2307	2446	1446	174
336997	ENSDARG00000074758	csde1	protein_coding	E003	exon	8	22503699	22503862	164	-	no	FALSE	TRUE	1960.7	0.89917	-0.030232	0.0011986	1868.8	0.061974	-0.22265	0	1339.6	0.14385	0.19422	0	2028.2	0.8732	-0.058956	0.020548	2607	2292	1269	1867	1915	1907	2237	1020
198968	ENSDARG00000044511	etv5b	protein_coding	E001	exon	6	13902582	13903897	1316	-	no	FALSE	TRUE	997.72	0.94545	-0.036168	0.66537	804.97	0.04597	-0.22716	2.6413e-10	744.09	0.14368	0.16645	0.0052555	2027.8	0.88104	0.13457	0.95	1057	1076	858	1058	2043	1892	2150	422
128645	ENSDARG00000029248	fubp1	protein_coding	E015	exon	2	8858063	8858139	77	+	no	FALSE	TRUE	853.12	0.44087	0.16642	7.0332e-11	915.77	2.0928e-07	0.69764	0	777.36	0.00056963	-0.57838	3.1363e-05	2027	0.98747	0.011343	0.68305	916	1038	641	883	1885	2279	1920	825
23540	ENSDARG00000005551	hnrnph1l	protein_coding	E001	exon	21	30132915	30133498	584	-	no	FALSE	TRUE	1293.6	0.98844	0.024208	2.0922e-05	1031.1	0.0002762	-0.35852	0	954.44	0.14728	0.29896	1.4321e-11	2023.8	0.65803	-0.26457	0.56514	1379	1384	1082	1408	2668	2047	1513	518
367657	ENSDARG00000077777	tmsb4x	protein_coding	E002	exon	9	54613393	54613505	113	+	no	FALSE	TRUE	4822.2	8.8312e-16	-0.21905	0	4142.9	0.009129	0.088536	0	2973.2	5.1355e-07	-0.20624	0	2023.2	0.67574	-0.053399	0.18618	5478	6376	3597	4249	2461	2503	1259	1528
441489	ENSDARG00000094673	rhoab	protein_coding	E010	exon	8	25886062	25886887	826	+	no	FALSE	TRUE	1481	0.017718	-0.24527	0.035116	1195.4	0.8673	0.041893	0.0066507	1135.6	0.16507	-0.31679	0.00022483	2022.7	0.9951	0.037194	0.83736	1549	1562	1366	1521	1864	2153	2039	668
176625	ENSDARG00000040245	kpnb3	protein_coding	E018	exon	1	2135668	2135800	133	+	no	FALSE	TRUE	1062	0.19177	-0.14925	0.015376	1000.6	0.39472	-0.084445	1.2217e-10	835.01	0.96199	-0.079679	0	2022	0.9654	-0.0093272	0.46243	1215	1221	883	1002	1992	2125	1963	682
84730	ENSDARG00000017741	g3bp1	protein_coding	E010	exon	14	25631443	25631653	211	-	no	FALSE	TRUE	1205.8	0.7098	-0.099164	0.085673	868.65	0.26066	0.24575	3.1046e-13	1027.1	0.11226	-0.45592	1.453e-09	2019.9	0.95938	0.048063	0.59782	971	1200	1208	1477	1936	2203	1930	550
271982	ENSDARG00000061169	larp1b	protein_coding	E018	exon	17	26782583	26784425	1843	+	no	FALSE	TRUE	2317.1	0.67227	-0.093507	0.099569	2055.9	0.31445	-0.080269	6.2819e-11	1749.1	0.95846	-0.042325	8.5329e-14	2019.7	0.90352	0.11024	0.12507	2661	2571	1669	2550	1965	2042	2053	1236
362234	ENSDARG00000077226	smarca4a	protein_coding	E032	exon	3	19128397	19128532	136	+	no	FALSE	TRUE	1439.2	0.12549	-0.19442	5.1468e-05	1565.6	0.15896	0.18724	3.5369e-09	1171.6	0.0016245	-0.4614	6.5494e-08	2019.3	0.52874	0.37196	0.078687	1842	1742	989	1318	1796	1987	2233	1234
156432	ENSDARG00000036316	rpl39	protein_coding	E003	exon	14	32993664	32993751	88	-	no	FALSE	TRUE	3796.1	0.98492	0.0020115	0.045263	3278.9	0.85129	0.020441	0.00020202	2267.2	0.87199	-0.027727	0.9476	2018.5	0.90333	0.05856	0.97023	4535	4960	2482	3576	2768	1941	1517	1128
140795	ENSDARG00000032575	ywhaz	protein_coding	E005	exon	19	12268499	12268801	303	-	no	FALSE	TRUE	2584.8	0.45224	0.085604	0.00069295	1581.4	0.25318	-0.21867	4.7908e-11	2085.7	0.035996	0.3094	7.6628e-12	2016.6	0.51272	0.12026	0.78601	2073	2316	2827	3156	2136	2323	1657	683
84736	ENSDARG00000017741	g3bp1	protein_coding	E014	exon	14	25635324	25635497	174	-	no	FALSE	TRUE	1275.9	0.16708	0.21302	0.085673	789.59	0.47066	0.12707	3.1046e-13	1122	0.8253	-0.024272	1.453e-09	2016	0.79394	0.15462	0.59782	954	1061	1522	1562	1807	2204	2019	470
550799	ENSDARG00000105478	si:ch1073-153i20.5	protein_coding	E001	exon	7	6294756	6295341	586	-	no	FALSE	TRUE	1634.1	NA	NA	NA	1345.8	NA	NA	NA	1178.6	NA	NA	NA	2015.8	NA	NA	NA	1701	1910	1441	1581	1881	2366	1814	672
63507	ENSDARG00000013729	srsf6a	protein_coding	E008	exon	23	4332174	4333082	909	+	no	FALSE	TRUE	1080.1	0.052059	-0.12703	0.0043048	1140.5	0.78428	0.0058247	3.9644e-05	886.93	0.45516	-0.18861	6.5615e-05	2015.1	0.98568	0.049083	0.24031	1312	1305	898	886	1751	2257	2012	894
46543	ENSDARG00000010246	prmt1	protein_coding	E006	exon	3	32229156	32229298	143	-	no	FALSE	TRUE	1549.5	0.14584	-0.099648	0.0026969	1127.5	9.2001e-05	-0.42379	0	1022.4	0.031347	0.2941	1.4082e-09	2012.3	0.97014	-0.037535	0.029343	1658	1687	1416	1520	2375	1973	1777	330
416727	ENSDARG00000090697	eif3ea	protein_coding	E014	exon	16	38676301	38676418	118	-	no	FALSE	TRUE	2213.2	0.30429	-0.058598	5.2141e-07	2278.8	0.0047259	0.33347	0	1544.4	0.0051667	-0.36539	2.4883e-08	2009.4	0.55453	0.28731	0.79492	2851	2905	1488	1830	2096	1878	2072	1401
118697	ENSDARG00000026180	prpf8	protein_coding	E024	exon	15	28322953	28323163	211	-	no	FALSE	TRUE	1329.1	0.95775	-0.025536	2.0924e-11	1057.1	0.0029359	-0.35074	4.4174e-14	882.05	0.053722	0.35794	3.2456e-09	2008.6	0.99128	0.015006	0.0073896	1481	1531	1142	1248	2142	2218	1726	400
130685	ENSDARG00000029818	srsf5a	protein_coding	E004	exon	13	36406674	36406747	74	-	no	FALSE	TRUE	1276.1	0.17883	-0.15562	0.052829	1509.7	6.6308e-05	0.44695	0	1120.9	1.2137e-07	-0.59157	0	2007.3	0.71891	0.25479	0.0967	1620	1615	896	1093	1688	1989	2283	1351
538002	ENSDARG00000104353	nop58	protein_coding	E001	exon	6	9428667	9429099	433	-	no	FALSE	TRUE	1124.2	0.79733	0.018278	0.0027916	796.38	0.54833	-0.13993	7.723e-07	850.41	0.23459	0.12148	6.5648e-06	2006.1	0.50127	-0.37324	0.0026415	1140	1055	1142	1197	2057	2354	1662	356
274257	ENSDARG00000061424	znf646	protein_coding	E003	exon	12	28835546	28838414	2869	-	no	FALSE	TRUE	1464.8	0.78668	0.064274	0.082374	1372.2	0.61825	0.061314	0.00072775	1302.1	0.98146	0.073517	0.00012004	2005.5	0.98615	-0.074729	0.93296	1560	1516	1324	1535	1657	2221	2092	1129
98540	ENSDARG00000020465	ewsr1b	protein_coding	E011	exon	5	24372110	24372138	29	-	no	FALSE	TRUE	1031.6	0.9659	0.0047149	0.006681	976.9	0.17243	-0.29727	2.0769e-10	797.92	0.18622	0.20784	1.4971e-06	2004.1	0.9802	-0.046112	0.19484	1143	1255	786	1022	1847	2333	1839	651
484741	ENSDARG00000099865	hnrnpabb	protein_coding	E008	exon	21	3018886	3018933	48	+	no	FALSE	TRUE	887.21	0.43808	-0.15094	0.0006661	725.39	0.001191	-0.59789	6.5192e-08	555.31	0.012444	0.42556	0.00012393	2004.1	0.97258	-0.091291	0.018385	1004	1100	699	814	2016	1911	2090	247
102840	ENSDARG00000021252	cct6a	protein_coding	E011	exon	21	41818200	41818303	104	-	no	FALSE	TRUE	2711.1	0.35408	-0.10749	0.27727	2069.9	0.40212	0.11853	2.5797e-10	2093.5	0.040093	-0.26063	4.0868e-07	2003.8	0.92668	0.14375	0.91135	2736	2733	2453	3052	2051	1898	2074	1097
535511	ENSDARG00000104181	TMSB15A	protein_coding	E001	exon	14	11760681	11761011	331	-	no	FALSE	TRUE	2083.5	0.19912	0.093717	0.02522	1541.8	1.0113e-13	-0.60502	1.2334e-13	1250.9	5.8847e-15	0.76903	0	2002.9	0.20832	-0.4002	0.33367	2233	2530	1778	1930	2740	2831	690	312
434033	ENSDARG00000093494	si:ch211-217k17.9	protein_coding	E009	exon	1	51765356	51765922	567	+	no	FALSE	TRUE	249.58	0.0067619	0.40611	0.012498	128.3	0.0047952	-0.66113	4.5135e-13	237.86	1.2093e-07	1.029	7.1572e-09	2001.1	0.0047758	-0.63484	0.0062496	153	164	296	381	1810	3267	1013	84
129878	ENSDARG00000029500	rpl34	protein_coding	E003	exon	7	59344512	59344581	70	+	no	FALSE	TRUE	4337.4	0.99277	0.03824	0.50137	3262.6	0.080279	0.52314	0	2972.8	0.64342	-0.62535	0	2000.6	0.86812	0.22711	0.27678	4455	4889	3231	5083	2563	1735	1815	1198
177600	ENSDARG00000040440	snrpd2	protein_coding	E001	exon	18	40885681	40886149	469	-	no	FALSE	TRUE	1666.5	0.84432	0.12686	0.20136	1074.2	2.6333e-07	-0.95537	6.5853e-13	1173.5	8.3181e-08	1.147	0	1999.4	0.052873	-0.58304	0.055895	1437	1792	1742	1743	2609	2130	1418	282
67899	ENSDARG00000014522	cdh6	protein_coding	E002	exon	2	28394215	28395601	1387	-	no	FALSE	TRUE	1296.3	0.93697	-0.047586	0.48149	1055.8	0.033236	-0.48825	0	985.07	0.20543	0.48385	8.797e-05	1997.4	0.98831	-0.030853	0.036889	1301	1454	970	1550	2222	1825	1990	584
526284	ENSDARG00000103433	rpl14	protein_coding	E001	exon	19	48704918	48705561	644	-	no	FALSE	TRUE	5278.5	0.007489	0.21806	0.0022716	3346.3	1.2579e-22	-1.0755	0	3580.9	3.2905e-34	1.186	0	1994	0.486	-0.43183	0.095743	4849	5532	4861	6102	3073	1746	1391	645
258241	ENSDARG00000059654	eif3ba	protein_coding	E011	exon	3	41579628	41579700	73	+	no	FALSE	TRUE	2245.1	0.7637	-0.097122	0.00036623	1918.9	0.26892	0.12851	1.7192e-05	1523.4	0.43742	-0.22739	0.00059433	1993.9	0.95253	0.099293	0.83932	2603	2650	1833	2057	2153	2123	1764	883
505064	ENSDARG00000101624	lmnb2	protein_coding	E008	exon	22	3122046	3122216	171	-	no	FALSE	TRUE	1544.9	0.0094282	-0.19533	0.017785	1584.1	0.039083	0.10488	0	1148	0.0042353	-0.46568	3.7332e-05	1990.6	0.5481	0.22785	0.4286	1949	1932	1092	1349	1780	1907	2241	1062
168254	ENSDARG00000038695	elavl1	protein_coding	E008	exon	2	37147327	37147504	178	-	no	FALSE	TRUE	963.03	0.6379	0.086547	0.50024	821.25	4.7883e-05	0.45052	4.8792e-10	834.11	0.0094463	-0.30485	7.4883e-05	1990.2	0.81298	0.13868	0.34795	945	980	893	1077	1860	1923	2163	614
338528	ENSDARG00000074899	taok2a	protein_coding	E001	exon	3	21007992	21012795	4804	-	no	FALSE	TRUE	2216.5	0.074872	-0.16121	0.074534	2183.6	4.3135e-09	-0.36795	6.6854e-09	1817	0.09294	0.20488	0.0035218	1987.4	0.94753	-0.056238	0.17356	2617	2495	1745	2173	2162	1913	1930	1638
52394	ENSDARG00000011564	sfpq	protein_coding	E011	exon	19	40444192	40444240	49	+	no	FALSE	TRUE	1039.4	0.39655	-0.18327	3.5753e-08	1231.5	0.12764	0.1541	0	919.32	0.22312	-0.3431	0	1987.2	0.95426	0.15409	0.017404	1337	1290	708	922	1626	2329	1969	1111
178297	ENSDARG00000040564	hnrnpul1	protein_coding	E001	exon	18	35826580	35827459	880	-	no	FALSE	TRUE	1327.9	0.26372	0.13017	0.00019946	1204.3	0.82782	-0.054837	4.1684e-08	927.42	0.41947	0.11917	1.3082e-05	1986	0.45466	-0.26272	0.58021	1610	1567	980	1265	2130	1730	2117	642
289517	ENSDARG00000062831	si:ch73-22o12.1	protein_coding	E007	exon	16	10742243	10747118	4876	+	no	FALSE	TRUE	2101.9	0.91046	-0.10132	0.024707	1873.6	1.9242e-16	-0.43356	0	1655.5	0.00031191	0.24455	4.6982e-05	1985.1	0.92821	0.14343	0.34049	2356	2280	1883	2010	2112	2015	1870	1223
107041	ENSDARG00000022309	dspa	protein_coding	E026	exon	2	1814771	1815268	498	+	no	FALSE	TRUE	823.36	0.69903	-0.091594	0.00082933	638.88	0.34429	-0.21837	0	627.6	0.69868	0.12317	0	1983.4	0.99108	-0.044621	0.0034848	855	838	758	882	2263	2355	1440	335
44861	ENSDARG00000009830	hdlbpa	protein_coding	E011	exon	6	26892749	26892970	222	-	no	FALSE	TRUE	3678.2	0.89869	-0.023653	0.0011828	2885.1	0.22663	-0.15281	0	2695.5	0.60946	0.10485	0	1981	0.93296	-0.10623	0.40056	3792	4018	2960	4176	2376	1782	1865	1391
13462	ENSDARG00000003681	eif5	protein_coding	E013	exon	20	18807872	18807983	112	+	no	FALSE	TRUE	1366.7	0.31708	-0.19682	0.054168	1167.1	0.44082	0.148	5.6975e-06	1138.3	0.0065247	-0.38273	1.4362e-05	1980.7	0.75926	0.30942	0.94352	1489	1328	1247	1470	1647	2018	2217	814
90444	ENSDARG00000018958	nrarpb	protein_coding	E001	exon	5	65346221	65349445	3225	-	no	FALSE	TRUE	2938.4	0.97707	-0.051995	1	3791.2	0.0078993	-0.22852	0.024131	1835.6	0.45461	0.37031	0.90808	1980.3	0.93165	0.033527	0.99651	5104	4222	1372	1494	1822	2255	1865	2518
316762	ENSDARG00000070545	top1l	protein_coding	E007	exon	11	25064561	25064650	90	+	no	FALSE	TRUE	931.21	0.020258	-0.47916	0.0006782	920.55	0.57245	-0.10232	5.146e-12	614.84	0.2694	-0.25269	0	1978.1	0.46284	0.38767	0.0054426	1319	1102	628	769	1528	1928	2384	497
355820	ENSDARG00000076667	ccng1	protein_coding	E003	exon	14	21836955	21837208	254	+	no	FALSE	TRUE	12969	0.70125	-0.045872	0.15278	2068.6	0.53245	0.23473	0	14587	0.28774	-0.076248	3.0012e-10	1977.2	0.97258	0.025411	0.63421	2129	2565	20342	25533	2255	2413	1377	1658
118689	ENSDARG00000026180	prpf8	protein_coding	E020	exon	15	28321302	28321437	136	-	no	FALSE	TRUE	1386.9	0.40378	0.10175	2.0924e-11	1037.1	1.429e-06	-0.54387	4.4174e-14	930.67	0.00043927	0.67845	3.2456e-09	1976.4	0.10108	-0.38961	0.0073896	1482	1531	1266	1344	2396	2273	1392	350
118711	ENSDARG00000026180	prpf8	protein_coding	E031	exon	15	28324997	28325203	207	-	no	FALSE	TRUE	1351.4	0.27971	0.072612	2.0924e-11	1098.3	0.63739	0.09101	4.4174e-14	972.53	0.90805	0.013912	3.2456e-09	1975.3	0.88909	-0.13561	0.0073896	1462	1504	1180	1340	2372	2083	1580	535
316103	ENSDARG00000070475	khdrbs1b	protein_coding	E013	exon	19	30768837	30768953	117	-	no	FALSE	TRUE	975.63	7.1994e-06	-0.63837	0	1031.4	0.064554	-0.27228	0	549.65	0.31605	-0.43993	0	1975.3	0.80648	0.13769	0.012052	1415	1404	499	712	1749	2156	1998	478
44857	ENSDARG00000009830	hdlbpa	protein_coding	E009	exon	6	26892201	26892342	142	-	no	FALSE	TRUE	3589.6	0.74454	-0.046476	0.0011828	2919.4	0.51417	0.047047	0	2695.7	0.51556	-0.11739	0	1975.2	0.75543	0.1728	0.40056	3778	3902	3000	3897	2083	1758	2099	1571
416728	ENSDARG00000090697	eif3ea	protein_coding	E015	exon	16	38676507	38676624	118	-	no	FALSE	TRUE	2046.9	0.22717	-0.10248	5.2141e-07	2123.7	0.070043	0.31174	0	1409.5	0.0021503	-0.38658	2.4883e-08	1974.8	0.64063	0.36709	0.79492	2717	2668	1360	1652	1893	1912	2106	1291
512661	ENSDARG00000102277	lama1	protein_coding	E008	exon	24	41820479	41820657	179	+	no	FALSE	TRUE	591.33	0.026817	-0.28419	0.0013998	564.96	0.74578	-0.049891	0	505.81	0.44776	-0.22148	0	1973.9	0.93231	0.025085	2.5973e-09	633	663	492	615	2118	1626	2188	443
215608	ENSDARG00000052856	khdrbs1a	protein_coding	E001	exon	13	44873053	44873219	167	-	no	FALSE	TRUE	1922.5	9.9401e-147	2.1832	0	554.24	0.083088	0.4004	0	2001.4	5.3656e-47	1.7618	0	1971.7	0.17972	-0.42203	0.28447	720	684	2882	3258	2190	2149	1652	338
505328	ENSDARG00000101637	ccnd1	protein_coding	E007	exon	7	54407294	54407770	477	-	no	FALSE	TRUE	2011.4	0.031379	0.059334	0.064699	1607.4	0.69794	-0.1591	0.00080838	1610.3	0.17202	0.19896	0.5472	1971.4	0.98461	0.023581	0.77987	2071	2005	1895	2164	1801	2133	1968	977
44873	ENSDARG00000009830	hdlbpa	protein_coding	E017	exon	6	26897751	26897890	140	-	no	FALSE	TRUE	3678.1	0.013525	-0.13626	0.0011828	2962.6	0.013049	-0.24299	0	2597.7	0.67527	0.08175	0	1971	0.86564	0.1361	0.40056	3994	4123	2875	3977	2053	1812	2062	1358
15080	ENSDARG00000003941	rrs1	protein_coding	E001	exon	24	23692345	23694473	2129	-	no	FALSE	TRUE	1449.3	NA	NA	NA	846.58	NA	NA	NA	1294.3	NA	NA	NA	1970.1	NA	NA	NA	1067	1102	1613	2017	1664	1834	2342	498
68345	ENSDARG00000014591	ilf2	protein_coding	E007	exon	19	37918657	37918773	117	-	no	FALSE	TRUE	1319.9	0.63219	0.12232	0.23099	845.92	0.13171	0.50722	0	1094.3	0.71609	-0.37538	3.7015e-10	1970.1	0.011642	0.46479	0.001117	997	1256	1385	1665	1753	1697	2397	434
187729	ENSDARG00000042539	ywhaqa	protein_coding	E006	exon	20	29681376	29682457	1082	+	no	FALSE	TRUE	1561.2	0.95438	0.022229	0.86321	1239	0.22204	-0.14959	4.9542e-10	1143.6	0.12028	0.16913	4.9063e-11	1967.9	0.62812	-0.22798	0.36491	1741	1600	1336	1660	2485	2423	1164	608
109852	ENSDARG00000023330	anp32b	protein_coding	E008	exon	1	25968973	25968979	7	-	no	FALSE	TRUE	858.64	0.98084	0.00084937	0.33811	756.13	0.0011767	0.33857	3.8162e-11	663.2	0.052482	-0.36801	1.3632e-05	1967.5	0.69538	0.29783	0.020427	983	919	699	891	1324	1938	2505	471
7325	ENSDARG00000002369	si:ch211-202a12.4	protein_coding	E002	exon	5	41466794	41467160	367	+	no	FALSE	TRUE	1301.9	0.73184	0.11043	0.002772	845.75	0.98495	0.089159	2.393e-12	1165.2	0.79724	0.019162	0.00063223	1967.4	0.844	0.19993	0.00028443	1009	1079	1324	1817	2048	2142	1757	555
485	ENSDARG00000000212	krt97	protein_coding	E005	exon	22	11729057	11729100	44	+	no	FALSE	TRUE	657.52	0.782	-0.066307	0.41189	442.8	0.15385	-0.25773	4.1782e-05	483.82	0.36515	0.26111	0.0034142	1967.4	0.41537	-0.26724	1.0362e-05	605	664	668	714	2061	2796	1154	162
52971	ENSDARG00000011648	snrpd1	protein_coding	E003	exon	19	1923703	1923779	77	+	no	FALSE	TRUE	1008.7	0.99149	-0.0031313	0.87725	773.85	0.91324	0.0096635	5.9471e-06	775.94	0.93504	-0.027951	0.10457	1965.6	0.89683	0.057344	0.76219	1015	1031	1021	1005	1832	2109	1950	409
500308	ENSDARG00000101209	lamb1a	protein_coding	E001	exon	25	31135501	31136006	506	-	no	FALSE	TRUE	916.19	0.76674	0.14738	0.00081913	513.03	9.1861e-11	-0.94024	1.3187e-10	740.02	0.00018819	1.0698	1.5166e-11	1963.4	0.15692	-0.73709	0.00023251	708	766	1092	1097	2512	2230	1306	185
316752	ENSDARG00000070545	top1l	protein_coding	E002	exon	11	25058760	25058902	143	+	no	FALSE	TRUE	789.08	0.40839	-0.22359	0.0006782	806.17	0.053809	0.4919	5.146e-12	625.73	1.4408e-05	-0.59169	0	1963.4	0.55043	0.60074	0.0054426	1043	864	640	670	1189	1979	2562	591
101360	ENSDARG00000020956	pck2	protein_coding	E007	exon	24	12785306	12785512	207	-	no	FALSE	TRUE	347.22	0.5932	0.12252	0.66323	217.46	0.604	0.1361	0.0094465	263.66	0.89822	-0.026082	0.0058068	1963.3	0.34834	0.20553	0.14303	294	334	267	512	2040	1551	2288	76
176635	ENSDARG00000040245	kpnb3	protein_coding	E023	exon	1	2139723	2139834	112	+	no	FALSE	TRUE	1019.7	0.0082137	-0.23177	0.015376	1020.6	0.80984	0.086977	1.2217e-10	823.54	0.090301	-0.3339	0	1962.6	0.90807	0.17425	0.46243	1204	1197	807	948	1764	2034	2063	757
221638	ENSDARG00000053973	fetub	protein_coding	E004	exon	22	37938236	37938402	167	+	no	FALSE	TRUE	1163.4	0.33142	0.077642	1.8881e-05	584.34	0.00042515	-0.39049	0	1003	0.00086645	0.23913	0	1962	0.8855	-0.11328	0.25603	735	910	1138	1884	1894	1378	2555	235
256555	ENSDARG00000059360	srsf3b	protein_coding	E003	exon	22	575575	575965	391	-	no	FALSE	TRUE	1284.1	0.99775	-0.016831	0	924.99	2.891e-13	-0.91521	0	991.36	7.4594e-07	0.88702	0	1961.4	0.91249	-0.19675	0	1201	1296	1078	1627	1971	1973	1954	451
468876	ENSDARG00000098627	gspt1l	protein_coding	E010	exon	3	36517955	36518035	81	+	no	FALSE	TRUE	1348.1	0.82307	-0.025229	0.43598	1057.3	0.44312	-0.12763	4.4891e-14	1041	0.83502	0.10658	1.3614e-06	1961.2	0.9176	0.053984	0.03237	1431	1336	1202	1492	1886	1978	2015	580
52380	ENSDARG00000011564	sfpq	protein_coding	E004	exon	19	40440195	40440383	189	+	no	FALSE	TRUE	1124.9	0.79116	0.22156	3.5753e-08	1099.5	0.5245	-0.13649	0	959.13	0.56144	0.35233	0	1959.2	0.60129	-0.16829	0.017404	1238	1275	905	1159	2053	2203	1676	869
356678	ENSDARG00000076766	zgc:163061	protein_coding	E001	exon	7	73598890	73599199	310	+	no	FALSE	TRUE	2244.4	0.38146	0.086414	0.77338	2140	0.11405	0.17016	3.9558e-08	1655.2	0.72186	-0.088924	0.0023559	1957.1	0.96424	0.073543	0.93824	2557	2830	1798	1965	2157	1943	1825	1328
357308	ENSDARG00000076815	eif3s10	protein_coding	E011	exon	13	19172666	19172851	186	+	no	FALSE	TRUE	2231.1	0.9285	-0.051726	9.2422e-08	1974.7	0.14308	-0.189	8.5512e-10	1595.1	0.56266	0.049477	8.4216e-14	1955.4	0.99964	0.0021996	0.043787	2563	2626	1635	2280	2151	1738	2011	1067
77529	ENSDARG00000016484	dkc1	protein_coding	E013	exon	21	43715578	43715696	119	+	no	FALSE	TRUE	1031.6	0.24003	-0.17262	0.00039437	820.55	3.0029e-07	-0.53495	0	804.19	0.00064374	0.017371	0	1955	0.99214	0.1271	0.019698	1092	1031	998	1050	1582	1917	2290	468
101364	ENSDARG00000020956	pck2	protein_coding	E009	exon	24	12788648	12788863	216	-	no	FALSE	TRUE	341.84	0.80493	0.091729	0.66323	219.33	0.37836	0.27032	0.0094465	260.86	0.53352	-0.18707	0.0058068	1954.8	0.40289	0.23654	0.14303	314	311	259	502	2053	1495	2306	83
150438	ENSDARG00000035324	hnrpl	protein_coding	E007	exon	5	36302421	36302517	97	+	no	FALSE	TRUE	1216.3	0.66272	-0.18038	9.4386e-09	1069	0.63425	0.0051001	0	973.54	0.86844	-0.29668	3.4352e-10	1954.7	0.83773	0.085854	0.81767	1288	1341	946	1373	1898	1867	2089	709
150455	ENSDARG00000035324	hnrpl	protein_coding	E016	exon	5	36309103	36309224	122	+	no	FALSE	TRUE	1318.2	0.60932	-0.10985	9.4386e-09	1102	0.056062	-0.14114	0	1039.1	0.55705	-0.081103	3.4352e-10	1951	0.9447	0.020474	0.81767	1318	1464	1123	1444	2009	1827	2029	678
519415	ENSDARG00000102808	calr3b	protein_coding	E001	exon	2	55660712	55661814	1103	-	no	FALSE	TRUE	3691.7	0.06003	-0.26137	0	2212.3	0.28866	-0.12805	3.654e-06	3246.8	0.82352	-0.066483	1.4904e-11	1950.4	0.93031	0.10409	0.71093	2784	2924	4464	4570	2798	1582	1636	1272
117224	ENSDARG00000025789	chd4b	protein_coding	E037	exon	16	31830098	31830355	258	-	no	FALSE	TRUE	1402	0.2609	-0.15405	0.00091963	1545.7	0.0027882	0.2752	8.3021e-08	1169.3	0.012299	-0.46544	5.8229e-08	1947.6	0.8874	0.19646	0.00068111	1809	1667	985	1275	1785	1849	2174	1264
398000	ENSDARG00000087093	si:ch211-157c3.4	protein_coding	E003	exon	3	27512514	27512917	404	-	no	FALSE	TRUE	1446.1	0.25282	0.084379	0.56715	782.7	0.50242	-0.13168	0.069069	1206.9	0.15659	0.27313	0.031749	1947.4	0.82895	-0.21367	0.9518	1075	1136	1752	1810	2312	2900	811	310
337015	ENSDARG00000074758	csde1	protein_coding	E012	exon	8	22509136	22509276	141	-	no	FALSE	TRUE	1919.3	0.068747	0.14047	0.0011986	1785.2	0.40288	-0.066262	0	1398.7	0.11448	0.20565	0	1947	0.98449	0.12054	0.020548	2361	2202	1328	1954	1916	1587	2308	1059
226027	ENSDARG00000054864	aplp2	protein_coding	E001	exon	18	44371076	44374067	2992	-	no	FALSE	TRUE	3086.9	0.99754	-0.011281	0.051272	2362.4	4.8429e-12	-0.44122	6.682e-12	2217.4	3.7996e-05	0.2954	0	1945.9	0.94701	0.015141	0.016117	3195	3340	2703	3281	2051	1820	1989	1037
130694	ENSDARG00000029818	srsf5a	protein_coding	E010	exon	13	36408423	36408573	151	-	no	FALSE	TRUE	1411.1	0.74822	0.056088	0.052829	1326.9	0.00010818	-0.35256	0	1036.7	0.0013091	0.41894	0	1945.7	0.9248	0.062938	0.0967	1625	1738	1089	1304	1921	1869	2045	807
362188	ENSDARG00000077226	smarca4a	protein_coding	E009	exon	3	19108063	19108236	174	+	no	FALSE	TRUE	1531	0.12588	-0.27689	5.1468e-05	1544.2	0.20408	-0.31216	3.5369e-09	1083.6	0.99466	-0.043283	6.5494e-08	1945.3	0.35919	0.34798	0.078687	2053	1848	1026	1347	1823	1858	2130	950
429217	ENSDARG00000092798	ppib	protein_coding	E004	exon	25	5859456	5859640	185	+	no	FALSE	TRUE	3167.2	0.92211	0.020526	0.13407	2262.5	0.0346	0.1661	0.0097787	2492.7	0.10115	-0.17987	0.13548	1944	0.95748	-0.060987	0.90405	2853	3187	3029	3717	2127	1940	1816	1152
13468	ENSDARG00000003681	eif5	protein_coding	E019	exon	20	18813995	18814366	372	+	no	FALSE	TRUE	1422.8	0.79972	0.049207	0.054168	1112.2	0.31932	0.15935	5.6975e-06	1230.1	0.59315	-0.14904	1.4362e-05	1943.2	0.99495	0.048441	0.94352	1287	1390	1364	1701	1889	1995	1949	780
184134	ENSDARG00000041895	cad	protein_coding	E041	exon	20	38916147	38916380	234	-	no	FALSE	TRUE	1964.7	0.94996	-0.017589	2.2435e-08	1828.5	0.67918	-0.07032	3.709e-09	1341.4	0.83784	0.048476	6.6796e-06	1942.7	0.91707	0.10755	0.081928	2330	2504	1378	1824	2693	1752	1543	966
10132	ENSDARG00000002970	ss18	protein_coding	E002	exon	2	2235845	2236741	897	-	no	FALSE	TRUE	1084.2	0.316	-0.15324	0.64728	1132	0.43109	-0.17596	3.275e-06	924.5	0.98114	-0.062327	0.015747	1941.9	0.98948	0.0051712	0.3827	1410	1135	856	1018	1505	2434	1846	927
316104	ENSDARG00000070475	khdrbs1b	protein_coding	E014	exon	19	30769983	30770104	122	-	no	FALSE	TRUE	907.75	0.00010673	-0.58718	0	974.42	0.86098	-0.078146	0	541.92	0.087467	-0.58287	0	1940.8	0.82506	0.15818	0.012052	1309	1284	476	678	1647	2160	1981	503
80067	ENSDARG00000016871	smarce1	protein_coding	E012	exon	3	34862693	34862927	235	+	no	FALSE	TRUE	1359.2	0.26449	-0.14775	5.7052e-06	1585.5	7.7322e-12	0.53699	1.0736e-11	1330.5	1.4876e-05	-0.72552	2.6485e-05	1940.4	0.43515	0.23983	0.68968	1598	1564	1008	1375	1735	1844	2198	1591
118719	ENSDARG00000026180	prpf8	protein_coding	E035	exon	15	28326007	28326316	310	-	no	FALSE	TRUE	1267.5	0.65614	0.033608	2.0924e-11	1071.2	0.034541	0.26785	4.4174e-14	929.59	0.38215	-0.20287	3.2456e-09	1937.6	0.96111	-0.058442	0.0073896	1386	1434	1042	1292	2188	2098	1608	575
337005	ENSDARG00000074758	csde1	protein_coding	E007	exon	8	22504516	22504576	61	-	no	FALSE	TRUE	1922.7	0.68186	-0.067945	0.0011986	1955.3	0.737	0.097942	0	1399.4	0.48758	-0.16509	0	1937.4	0.99828	0.063568	0.020548	2434	2422	1209	1820	1649	1858	2244	1263
116772	ENSDARG00000025641	gli2a	protein_coding	E014	exon	9	37483633	37487113	3481	+	no	FALSE	TRUE	3199.7	0.57043	0.2642	0.00035428	2938	1.4187e-12	-0.76023	1.9464e-12	2312.9	0.0031689	1.2074	0.00040592	1935.4	0.99934	-0.028372	0.017715	3852	3724	2385	3098	2203	1557	2081	1694
109740	ENSDARG00000023299	snu13b	protein_coding	E001	exon	12	10405942	10406171	230	+	no	FALSE	TRUE	1039.3	0.58381	-0.11481	0.70623	734.43	0.47459	0.069401	0.0017923	782.76	0.022438	-0.30013	1.0165e-10	1935	0.19263	0.31388	0.21255	982	1050	1025	1138	1893	1976	1941	322
261112	ENSDARG00000059950	plxdc2	protein_coding	E001	exon	7	41237100	41239960	2861	-	no	FALSE	TRUE	716.93	0.65205	0.15514	0.71691	762.45	3.134e-05	-0.68971	8.4656e-14	483.23	0.001748	0.71582	0.0024738	1933.6	0.97688	0.054016	0.58214	923	1013	441	570	2306	1451	2092	461
520202	ENSDARG00000102883	sptbn1	protein_coding	E022	exon	11	42878552	42879308	757	-	no	FALSE	TRUE	2533.2	0.84333	0.058428	0.0059692	2657.1	0.71824	0.11063	0	1881.8	0.89434	-0.060911	0.00020096	1932.7	0.95534	0.070903	0.5214	3131	3334	1646	2275	1837	1749	2184	1813
184152	ENSDARG00000041895	cad	protein_coding	E055	exon	20	38924433	38924744	312	-	no	FALSE	TRUE	1763.6	0.83932	0.059994	2.2435e-08	1572.9	0.20504	-0.19975	3.709e-09	1196.5	0.21399	0.25649	6.6796e-06	1931	0.99303	0.0025202	0.081928	2182	2056	1377	1579	2558	1930	1455	774
268005	ENSDARG00000060697	kmt2bb	protein_coding	E001	exon	15	37555424	37559473	4050	-	no	FALSE	TRUE	1435.8	0.63426	-0.18837	4.3651e-07	1653.4	0.033304	-0.37816	9.5517e-06	1299.3	0.39481	0.17625	1.8653e-05	1930	0.74914	0.21597	0.099926	1889	1607	1041	1331	1775	1663	2303	1515
505052	ENSDARG00000101624	lmnb2	protein_coding	E002	exon	22	3109689	3109787	99	-	no	FALSE	TRUE	1565.1	0.42151	-0.071403	0.017785	1427.4	0.024394	-0.37622	0	1075.2	0.45788	0.14044	3.7332e-05	1928.7	0.98094	-0.010745	0.4286	1911	1879	1239	1355	1775	2031	1966	743
18153	ENSDARG00000004537	kmt2a	protein_coding	E011	exon	15	23450117	23454563	4447	-	no	FALSE	TRUE	2024.2	0.45674	-0.17989	0.17454	2955.2	0.83854	0.07658	8.3633e-14	2042.7	0.53847	-0.18588	2.762e-09	1927.9	0.37613	0.33647	0.47789	2854	2749	1117	1621	1834	1637	2275	3178
7327	ENSDARG00000002369	si:ch211-202a12.4	protein_coding	E004	exon	5	41467389	41467525	137	+	no	FALSE	TRUE	953.83	0.14345	-0.54176	0.002772	713.44	2.0162e-10	-0.66705	2.393e-12	693.29	0.77881	0.12313	0.00063223	1926.8	0.00023287	-0.63221	0.00028443	924	1052	1007	865	2059	2704	1130	311
486464	ENSDARG00000100003	glulb	protein_coding	E014	exon	6	23713220	23714152	933	+	no	FALSE	TRUE	3865.5	0.26972	-0.10496	0.028805	3119.9	0.60446	-0.028325	3.1989e-06	2648.5	0.84592	-0.070594	1.0571e-05	1926	0.83688	-0.13445	0.12375	4143	4543	3329	3691	2111	2325	1431	1328
70526	ENSDARG00000015050	calm2b	protein_coding	E005	exon	12	24837470	24837605	136	+	no	FALSE	TRUE	1711.7	0.77236	0.080162	0.0082626	1533.1	4.5885e-05	-0.45548	9.3934e-08	1018.2	0.010597	0.47974	0.0099573	1923.5	0.96012	-0.21055	0.054069	2281	2101	1226	1399	1907	2147	1744	571
65240	ENSDARG00000013990	ube2q2	protein_coding	E001	exon	25	28984846	28986835	1990	-	no	FALSE	TRUE	1236.1	0.95621	0.035206	0.093597	1191.3	0.030382	-0.22002	0.00061412	965.31	0.23992	0.22798	0.00074037	1922.7	0.92132	0.10337	0.52072	1526	1367	955	1192	1836	1985	1944	818
213856	ENSDARG00000052553	lig3	protein_coding	E002	exon	5	60165444	60166037	594	+	no	FALSE	TRUE	929.6	0.070481	-0.18067	0.026681	1003.5	9.3384e-05	0.39987	0.00020037	757.16	1.2626e-05	-0.58682	2.2375e-05	1920.2	0.92277	0.11225	0.88249	1172	1129	662	839	1720	2024	1992	788
251332	ENSDARG00000058538	alcamb	protein_coding	E001	exon	15	19902726	19902941	216	+	no	FALSE	TRUE	480.9	0.028226	0.46807	1.2684e-05	328.67	0.77762	0.19973	0	375.02	0.17449	0.16172	9.4022e-12	1919.9	0.92498	0.12282	0.039594	390	508	464	578	2239	1768	1820	152
206426	ENSDARG00000045801	fbxl14b	protein_coding	E001	exon	4	8608601	8610925	2325	-	no	FALSE	TRUE	1670.6	NA	NA	NA	1504.7	NA	NA	NA	1322.2	NA	NA	NA	1919.8	NA	NA	NA	1779	1920	1377	1716	2152	1914	1755	999
33230	ENSDARG00000007438	ube2ib	protein_coding	E001	exon	24	37213010	37213722	713	-	no	FALSE	TRUE	2112.4	0.64276	-0.12824	0.33494	1745.4	0.44747	-0.071936	0.00054364	1661.1	0.95058	-0.028574	0.0001402	1919.6	0.81385	-0.25361	0.34333	2125	2306	1775	2367	2341	1738	1767	1056
59949	ENSDARG00000013004	tdg.1	protein_coding	E011	exon	25	18878546	18880132	1587	+	no	FALSE	TRUE	2267.3	0.56762	0.13548	0	1963.2	0.003119	-0.39853	1.5042e-09	1668	0.00026794	0.48333	1.0439e-09	1918.4	0.31032	-0.3283	0.25342	2656	2459	2123	1958	2463	1994	1437	1094
92724	ENSDARG00000019365	KRT23	protein_coding	E010	exon	11	11589737	11589819	83	-	no	FALSE	TRUE	152.32	0.35688	0.24149	0.00041906	82.949	0.31799	-0.54799	0.013815	114.76	0.10343	0.80707	0.11676	1913.4	0.62865	-0.26001	5.1405e-08	124	132	177	177	2612	2457	888	17
118705	ENSDARG00000026180	prpf8	protein_coding	E028	exon	15	28324217	28324409	193	-	no	FALSE	TRUE	1265.6	0.83191	-0.13708	2.0924e-11	1055.8	0.37068	-0.24467	4.4174e-14	827.96	0.54441	0.14016	3.2456e-09	1913.3	0.9924	0.021188	0.0073896	1343	1629	968	1221	2282	1899	1650	425
200315	ENSDARG00000044760	gnaia	protein_coding	E004	exon	25	20900911	20902363	1453	-	no	FALSE	TRUE	1303.7	0.97846	0.016124	0.30806	1063.2	0.79525	0.10755	0	1012.8	0.69328	-0.29766	1.2401e-07	1911.8	0.98767	-0.02983	0.24964	1437	1297	1133	1420	1777	2258	1713	619
65696	ENSDARG00000014047	cldn7b	protein_coding	E002	exon	10	22175317	22176639	1323	-	no	FALSE	TRUE	1683.7	0.63141	-0.035847	0.48461	1170.9	0.011724	0.20194	1.5932e-05	1326.3	0.0068695	-0.29558	0.00057131	1911.4	0.45472	-0.50489	0.0082103	1503	1652	1681	1951	2751	2431	798	575
62908	ENSDARG00000013623	vdac2	protein_coding	E001	exon	13	17583304	17584216	913	-	no	FALSE	TRUE	4329.9	3.0923e-20	0.40017	0	2394.4	8.8286e-06	-0.36142	1.6094e-13	3482	1.6958e-15	0.74758	0	1911.1	0.00050097	-0.73159	0.00061999	3226	3717	4715	5699	2786	2088	1081	816
95061	ENSDARG00000019815	fn1a	protein_coding	E007	exon	9	15397130	15397584	455	-	no	FALSE	TRUE	432.13	0.70633	-0.10824	0.015141	352.35	0.48406	-0.1362	1.0924e-08	287.14	0.84182	0.061666	3.9234e-07	1909.6	0.93433	-0.08408	0.008078	454	539	361	404	2220	1553	2002	141
344501	ENSDARG00000075559	ppm1g	protein_coding	E013	exon	13	6076195	6077107	913	+	no	FALSE	TRUE	1156.8	1.78e-06	0.34171	1.0713e-07	916.76	0.00034201	-0.4686	3.4708e-07	823.14	1.4563e-09	0.7205	2.0397e-09	1909.5	0.67454	-0.20303	0.16779	1226	1290	1037	1139	1733	2246	1752	417
7708	ENSDARG00000002479	ercc6l	protein_coding	E004	exon	5	23419937	23422719	2783	+	no	FALSE	TRUE	1553	0.88003	-0.0032135	0.74154	1510.1	0.94818	-0.0022018	0.34231	1187.5	0.94189	0.0084336	0.041511	1906.6	0.99175	0.01665	0.99084	1902	1800	1274	1351	1828	2040	1857	1011
48340	ENSDARG00000010641	slc20a1b	protein_coding	E015	exon	10	17768817	17770742	1926	+	no	FALSE	TRUE	2702.4	0.29642	-0.10495	0.016021	2324.8	2.1022e-13	-0.51515	0	1976	0.040758	0.33715	0.0021216	1905.9	0.8881	-0.15538	0.52147	2939	3153	2179	2726	2454	1745	1636	1268
58701	ENSDARG00000012820	nop56	protein_coding	E009	exon	21	11871127	11871227	101	-	no	FALSE	TRUE	1175.8	0.99472	-0.043552	7.4583e-07	828.95	0.13352	-0.32161	2.5882e-07	976.27	0.096545	0.34286	0.00013508	1905.4	0.92539	-0.082378	0.00011567	973	1159	1186	1417	2061	1679	2000	481
153708	ENSDARG00000035860	rps28	protein_coding	E005	exon	2	24853929	24854045	117	+	no	FALSE	TRUE	3940.3	0.0063271	0.33255	0.011642	2693.7	1.7903e-10	-0.95881	2.6055e-10	2594.2	1.6374e-40	1.1883	0	1905.1	0.39287	-0.94049	0.62888	3683	4538	3381	4379	3427	1729	892	617
256144	ENSDARG00000059303	hnrnpl2	protein_coding	E007	exon	15	5799454	5799655	202	-	no	FALSE	TRUE	627.37	0.94398	0.0098676	0.00028552	572.17	0.087088	0.29437	9.0807e-11	534.53	0.26107	-0.29225	0.00099116	1904.1	0.9629	0.13791	0.00041907	685	648	546	666	1589	2059	2019	434
17810	ENSDARG00000004452	tardbpl	protein_coding	E002	exon	23	29431411	29431914	504	+	no	FALSE	TRUE	1661.4	0.82784	0.056732	5.9138e-11	1509.2	0.11931	0.2795	2.1921e-09	1472.1	0.17464	-0.20457	0.0034177	1903.9	0.91443	0.12263	0.02107	1628	1789	1541	1766	2083	1949	1734	1216
363608	ENSDARG00000077361	bptf	protein_coding	E023	exon	3	25272343	25274164	1822	-	no	FALSE	TRUE	1692.2	0.24139	-0.11235	0.0021727	1944.9	0.028764	-0.1871	8.377e-06	1352.1	0.6705	0.096801	1.133e-05	1903.4	0.9563	0.069735	0.36455	2304	2132	1129	1376	1965	1634	2110	1545
538232	ENSDARG00000104372	gnb1b	protein_coding	E002	exon	6	53306067	53306950	884	-	no	FALSE	TRUE	1597.5	0.36243	-0.17307	0.10351	1508	0.098787	0.1713	2.6676e-05	1304.3	0.083064	-0.3974	3.302e-05	1902.6	0.48204	0.25825	0.62979	1846	1737	1262	1658	1661	1834	2163	1093
68347	ENSDARG00000014591	ilf2	protein_coding	E008	exon	19	37918875	37918940	66	-	no	FALSE	TRUE	1357.1	0.84183	0.058272	0.23099	895.32	0.1507	0.52555	0	1114.9	0.36629	-0.45783	3.7015e-10	1902.6	0.00088793	0.63448	0.001117	1036	1342	1427	1650	1627	1530	2465	464
30105	ENSDARG00000006837	mycn	protein_coding	E002	exon	20	33392344	33392994	651	+	no	FALSE	TRUE	1780.6	0.95427	-0.029816	0.80528	1617.4	0.10146	0.11402	0.16925	1506.9	0.22618	-0.17799	0.66418	1902.1	0.87114	0.2422	0.001208	1853	1937	1534	1901	2248	1466	2039	1210
364679	ENSDARG00000077473	mych	protein_coding	E003	exon	6	50453602	50454147	546	+	no	FALSE	TRUE	820.92	0.98252	0.024181	0.61156	588.91	0.65178	0.063512	0.048421	638.2	0.80418	0.10583	0.18872	1901.8	0.86852	0.026444	0.5239	724	860	699	1041	2193	1875	1710	291
218109	ENSDARG00000053365	rpl31	protein_coding	E008	exon	9	56643512	56643601	90	-	no	FALSE	TRUE	4272.9	0.5774	0.097255	0	3301.8	0.43479	0.091898	0	3075.1	0.98943	0.038114	4.7145e-06	1901	0.92679	0.12548	0.01565	4250	4838	3623	4632	2386	1674	1740	1481
77714	ENSDARG00000016516	rbm8a	protein_coding	E005	exon	16	45962682	45962818	137	+	no	FALSE	TRUE	771.87	0.70679	-0.089708	0	944.32	0.15201	-0.32205	2.6667e-11	210.91	0.59538	0.12908	1.1265e-05	1900	0.78089	-0.23175	0.23006	1425	1425	174	217	2305	2538	1017	241
193861	ENSDARG00000043484	ube2d2	protein_coding	E008	exon	14	7593928	7595077	1150	+	no	FALSE	TRUE	2129	0.52398	-0.039865	0.38848	1773.9	0.69951	-0.048117	4.2844e-07	1755.3	0.95543	-0.056583	0.019007	1899.6	0.96588	-0.013106	0.64609	2261	2085	1893	2385	1982	2002	1753	1190
468864	ENSDARG00000098627	gspt1l	protein_coding	E004	exon	3	36511200	36511233	34	+	no	FALSE	TRUE	1341	0.18939	-0.096745	0.43598	1107.3	0.89926	0.034182	4.4891e-14	1048.5	0.38547	-0.12692	1.3614e-06	1895	0.86041	0.10649	0.03237	1446	1377	1203	1409	1730	1942	1991	662
270944	ENSDARG00000061052	nipblb	protein_coding	E041	exon	10	36576211	36578163	1953	-	no	FALSE	TRUE	1180.2	0.0158	-0.22543	0.024446	1434	0.23224	0.18691	9.1751e-07	1107.3	0.0020068	-0.42614	0.00037745	1894.9	0.83361	0.21031	0.43504	1547	1382	900	992	1542	1924	2153	1389
249119	ENSDARG00000058259	celsr1b	protein_coding	E001	exon	25	19655984	19659645	3662	+	no	FALSE	TRUE	2381.4	0.96895	0.011692	6.982e-07	3235.7	0.28111	0.11893	4.855e-07	2183.2	0.62896	-0.10196	9.0578e-05	1893	0.83502	-0.16039	0.28608	3419	3161	1603	1599	2076	1626	2003	3155
72234	ENSDARG00000015427	hdac1	protein_coding	E005	exon	19	30225319	30225393	75	+	no	FALSE	TRUE	1323.8	0.95438	-0.036101	0.00013927	1076.7	0.0042855	-0.42823	2.0165e-05	891.12	0.038187	0.39533	2.641e-08	1891	0.87601	-0.11379	0.5545	1437	1580	1127	1238	1951	2034	1725	444
229804	ENSDARG00000055475	rps27.2	protein_coding	E005	exon	16	23881545	23881653	109	-	no	FALSE	TRUE	3833.6	0.43157	-0.17089	0.056817	2662.5	1.8731e-06	-0.61236	3.3892e-06	2536.2	0.077881	0.49415	2.6895e-07	1889.7	0.96257	-0.082159	0.00015446	3668	4379	3294	4209	2510	1820	1481	668
13467	ENSDARG00000003681	eif5	protein_coding	E018	exon	20	18813380	18813520	141	+	no	FALSE	TRUE	1485.7	0.88545	-0.042731	0.054168	1262.4	3.0827e-06	0.39209	5.6975e-06	1324.2	0.00010162	-0.47394	1.4362e-05	1888	0.75709	0.21086	0.94352	1457	1438	1429	1676	1770	1845	2029	991
119612	ENSDARG00000026489	khsrp	protein_coding	E012	exon	1	54289488	54289653	166	-	no	FALSE	TRUE	1220	0.93791	0.038313	0.0070184	1037.4	0.73557	0.090074	9.9283e-06	943.97	0.96255	-0.11008	0.0013847	1887.9	0.92943	-0.088539	0.0014082	1269	1367	1147	1159	1803	2155	1722	626
75359	ENSDARG00000016084	spsb4a	protein_coding	E002	exon	2	39683799	39684672	874	-	no	FALSE	TRUE	720.74	0.53358	0.27052	0.89715	730.44	0.87502	-0.12566	0.00016668	683.27	0.36393	0.42533	0.13948	1887.1	0.72072	-0.11047	0.095788	727	803	623	771	1946	1612	2101	679
316788	ENSDARG00000070545	top1l	protein_coding	E020	exon	11	25069388	25069482	95	+	no	FALSE	TRUE	1063	0.65395	0.14746	0.0006782	876.05	0.75723	-0.040197	5.146e-12	805.57	0.34704	0.31074	0	1886.2	0.9149	-0.033521	0.0054426	1077	1203	1020	1003	1875	1873	1917	489
156299	ENSDARG00000036292	cdx4	protein_coding	E002	exon	14	32622362	32622507	146	-	no	FALSE	TRUE	141.06	0.29909	-0.25666	0.65065	101.89	0.018105	-1.1614	0.060781	79.316	0.12696	0.88946	0.42476	1884.6	0.93889	0.087308	0.095779	161	167	109	138	1579	1950	2073	11
44849	ENSDARG00000009830	hdlbpa	protein_coding	E005	exon	6	26888124	26888267	144	-	no	FALSE	TRUE	3345.2	0.86411	-0.038615	0.0011828	2724.7	0.41867	0.07674	0	2527.9	0.43834	-0.13846	0	1883.7	0.97845	0.047321	0.40056	3560	3576	2810	3636	1974	1803	1897	1490
182079	ENSDARG00000041435	uba52	protein_coding	E001	exon	2	56215213	56215376	164	-	no	FALSE	TRUE	5747.2	0.069652	0.21026	0	3286.2	0.0013205	-0.46487	0	4408.6	2.3524e-10	0.60533	0	1882.4	0.32795	-0.346	0.4036	4453	5329	5682	7662	2959	1614	1299	934
357330	ENSDARG00000076815	eif3s10	protein_coding	E022	exon	13	19185687	19186587	901	+	no	FALSE	TRUE	2779.7	4.5858e-06	0.22898	9.2422e-08	2161.9	9.0926e-08	-0.44404	8.5512e-10	2026	1.2385e-08	0.58512	8.4216e-14	1881.8	0.03065	-0.48632	0.043787	2956	2935	2421	2963	2417	1800	1550	1015
256150	ENSDARG00000059303	hnrnpl2	protein_coding	E010	exon	15	5802836	5803089	254	-	no	FALSE	TRUE	772.23	0.52046	0.085836	0.00028552	619.38	0.077314	-0.24825	9.0807e-11	602.41	0.027977	0.32655	0.00099116	1881.1	0.89965	-0.033271	0.00041907	788	809	705	825	1856	1945	1853	357
28312	ENSDARG00000006413	rpl38	protein_coding	E007	exon	12	38386807	38386875	69	+	no	FALSE	TRUE	3870.7	0.00085081	0.14098	0.0014537	2539.9	1.0377e-28	-0.99119	0	2477.7	1.1559e-25	1.0009	0	1879.9	0.11513	-0.60243	0.17777	3849	4176	3415	4247	3000	1856	1041	384
314117	ENSDARG00000070161	vamp3	protein_coding	E005	exon	11	39689592	39690467	876	+	no	FALSE	TRUE	1174.9	0.91652	-0.035368	0.86392	950.92	0.11867	-0.072678	8.2195e-09	820.31	0.21773	0.10956	8.9706e-10	1879.4	0.98062	-0.094199	0.77345	1249	1368	989	1169	1657	2203	1769	427
8054	ENSDARG00000002552	mapkapk2a	protein_coding	E001	exon	11	20994110	20995966	1857	-	no	FALSE	TRUE	1600.8	0.88261	0.05865	0.9708	1283.3	1.7723e-17	-0.38046	0	1150.4	1.2855e-05	0.3645	4.3528e-13	1878.7	0.14068	-0.32417	0.2199	1784	1703	1355	1660	2092	2073	1547	610
88211	ENSDARG00000018461	FTL	protein_coding	E005	exon	24	7716597	7717159	563	+	no	FALSE	TRUE	877.35	0.011568	-0.18613	0.022238	686.44	0.93922	0.035747	0.0024477	562.61	0.31984	-0.28612	0.0075578	1878.6	0.84012	0.14648	0.88578	928	1076	711	856	1979	2259	1466	224
357296	ENSDARG00000076815	eif3s10	protein_coding	E005	exon	13	19165925	19166124	200	+	no	FALSE	TRUE	2062.9	0.00016302	0.28536	9.2422e-08	1695.2	0.67608	0.050216	8.5512e-10	1637	0.18072	0.14777	8.4216e-14	1877.5	0.99894	0.0054574	0.043787	2125	2160	1857	2215	1975	1744	1933	1040
94920	ENSDARG00000019778	rps6	protein_coding	E008	exon	1	44348229	44348300	72	-	no	FALSE	TRUE	6427.7	0.9775	-0.0058799	0.016931	4088.3	1.1508e-17	-0.73762	0	4601.1	3.5149e-07	0.75407	5.5016e-07	1877	0.94816	-0.23003	0.39436	5503	6726	6307	7394	3057	1280	1511	1118
72238	ENSDARG00000015427	hdac1	protein_coding	E007	exon	19	30226226	30226367	142	+	no	FALSE	TRUE	1372.9	0.0018761	0.24171	0.00013927	1004.1	1.0403e-05	-0.54467	2.0165e-05	973.25	1.8143e-08	0.78879	2.641e-08	1876.3	0.62728	-0.2993	0.5545	1379	1472	1214	1499	2109	2026	1570	387
293574	ENSDARG00000063229	xpo1b	protein_coding	E029	exon	17	23967699	23969180	1482	+	no	FALSE	TRUE	1480	0.80542	-0.057614	1.7371e-11	1208.8	0.0051014	-0.2886	2.7767e-05	1095.5	0.33157	0.2219	0.00052801	1876.2	0.96728	-0.04039	0.16314	1579	1625	1247	1560	2229	1968	1529	633
101358	ENSDARG00000020956	pck2	protein_coding	E006	exon	24	12782684	12782871	188	-	no	FALSE	TRUE	335.04	0.99721	-0.0055955	0.66323	214.06	0.71527	-0.2017	0.0094465	241.11	0.74061	0.18375	0.0058068	1875.7	0.94527	-0.063133	0.14303	291	346	249	474	1982	1705	1958	61
352664	ENSDARG00000076324	lmtk2	protein_coding	E013	exon	3	61045771	61048555	2785	+	no	FALSE	TRUE	1331.9	0.35151	-0.16973	0.66729	1267.4	0.83572	0.040795	4.2731e-12	1184	0.32213	-0.29453	5.6718e-07	1874.4	0.64879	0.2122	0.88259	1458	1372	1271	1290	1980	1769	1898	1051
153668	ENSDARG00000035858	cnn2	protein_coding	E001	exon	2	24892598	24894105	1508	-	no	FALSE	TRUE	2820.6	0.56116	-0.099217	0.47081	1993.9	3.2856e-06	-0.36401	4.356e-10	1999.2	0.035931	0.3097	0.00028263	1874	0.27266	-0.28192	0.44198	2756	2985	2565	3112	2140	2492	1117	710
102896	ENSDARG00000021257	eif3d	protein_coding	E013	exon	3	29518045	29518170	126	+	no	FALSE	TRUE	1943.8	0.83911	-0.052312	1.6997e-05	1471.4	0.36934	-0.10221	7.8644e-12	1463.2	0.70306	0.053686	0	1873.5	0.98767	-0.006744	0.026303	1892	2075	1789	2111	2212	1745	1737	721
28547	ENSDARG00000006487	anp32a	protein_coding	E006	exon	7	33076217	33076339	123	-	no	FALSE	TRUE	1863.3	0.00094178	0.24899	1.3441e-05	1474.9	0.76685	-0.0032981	0	1296	0.21362	0.2711	0	1872.8	0.9452	0.053233	0.70293	2012	2092	1530	1941	1747	1920	1938	630
197301	ENSDARG00000044153	ppp1cb	protein_coding	E001	exon	17	25617562	25618882	1321	-	no	FALSE	TRUE	2042.8	0.0024848	-0.37685	0.0043729	1820	0.032306	0.4539	6.0165e-07	1461.6	5.241e-09	-0.80157	1.0829e-09	1872.6	0.56774	0.34464	0.8006	2341	2428	1512	2054	2002	1811	1838	993
128699	ENSDARG00000029252	ssb	protein_coding	E012	exon	6	3566862	3567809	948	+	no	FALSE	TRUE	1646.9	0.80029	0.034999	6.4114e-05	968.71	0.023162	-0.25011	6.1177e-11	1323.2	0.055588	0.29426	3.5382e-05	1872.4	0.075676	-0.35456	0.11354	1294	1447	1791	2075	2124	2029	1545	380
434032	ENSDARG00000093494	si:ch211-217k17.9	protein_coding	E008	exon	1	51765011	51765168	158	+	no	FALSE	TRUE	206.49	0.56766	-0.16388	0.012498	134.74	0.00053753	-0.77953	4.5135e-13	180.42	0.010472	0.57755	7.1572e-09	1872	0.88557	-0.029467	0.0062496	160	180	217	272	1430	2882	1310	83
102890	ENSDARG00000021257	eif3d	protein_coding	E010	exon	3	29517088	29517235	148	+	no	FALSE	TRUE	1941.5	0.43147	-0.11482	1.6997e-05	1522.7	0.89497	-0.0124	7.8644e-12	1460.7	0.75609	-0.099084	0	1871.7	0.89046	0.08765	0.026303	1906	2147	1670	2151	2098	1757	1810	784
32878	ENSDARG00000007385	cct7	protein_coding	E001	exon	7	59843215	59843849	635	-	no	FALSE	TRUE	3335.4	0.7224	0.11413	0.011351	2107.5	0.0046076	-0.25986	2.3341e-05	2578.1	0.12463	0.46572	1.0944e-08	1871.1	0.20832	-0.33734	0.3338	2879	3101	3654	3764	2387	1900	1454	815
118691	ENSDARG00000026180	prpf8	protein_coding	E021	exon	15	28321517	28321696	180	-	no	FALSE	TRUE	1445.2	0.07407	0.20104	2.0924e-11	1016.5	2.4082e-14	-0.85537	4.4174e-14	968.23	8.9301e-09	1.0892	3.2456e-09	1871.1	0.16669	-0.45319	0.0073896	1487	1547	1370	1445	2405	2081	1276	284
232027	ENSDARG00000055760	srm	protein_coding	E008	exon	23	28798585	28800565	1981	+	no	FALSE	TRUE	1731.4	2.3665e-15	-0.41102	0	1372.2	0.018882	-0.28467	0.006052	1139.8	0.1956	-0.17543	0.0003168	1869.2	0.88707	-0.091199	0.29052	1946	1986	1540	1560	2309	1949	1465	503
104470	ENSDARG00000021669	sec61a1	protein_coding	E005	exon	6	40071127	40071287	161	-	no	FALSE	TRUE	1502.1	0.97917	0.045258	0.5048	1111.5	9.0125e-08	0.62552	1.4889e-07	1174.5	0.0022344	-0.72718	3.1731e-07	1868.5	0.63811	0.28843	0.7905	1381	1563	1235	1910	1880	1941	1804	583
26236	ENSDARG00000006092	rad21a	protein_coding	E003	exon	16	48473838	48474020	183	-	no	FALSE	TRUE	1472.4	0.00024327	-0.23368	0.00040477	1522.9	8.6813e-13	0.57991	3.4667e-13	1125.9	9.4715e-15	-0.85952	0	1868.4	0.66223	0.35904	0.63075	1834	1830	1076	1280	1545	1865	2133	1070
44875	ENSDARG00000009830	hdlbpa	protein_coding	E018	exon	6	26897978	26898056	79	-	no	FALSE	TRUE	3305.1	0.083979	-0.13573	0.0011828	2747	0.92849	-0.010123	0	2416.7	0.30702	-0.14904	0	1867.6	0.94842	0.10887	0.40056	3646	3643	2640	3516	1837	1835	1931	1433
31294	ENSDARG00000007098	itm2ba	protein_coding	E001	exon	6	9779986	9781022	1037	-	no	FALSE	TRUE	1574.2	0.79315	-0.039925	0.05777	1199	9.1642e-19	-0.73737	0	1024.5	3.2888e-09	0.77478	1.6835e-09	1867.3	8.7593e-06	-0.63701	1.0641e-05	1692	1822	1329	1555	2418	2129	1212	382
128619	ENSDARG00000029248	fubp1	protein_coding	E002	exon	2	8853255	8853348	94	+	no	FALSE	TRUE	1010.3	0.2839	-0.17504	7.0332e-11	992.15	0.38769	-0.22883	0	696.21	0.96549	0.0063913	3.1363e-05	1866.1	0.96029	0.081842	0.68305	1262	1300	728	844	2036	1777	1825	569
373501	ENSDARG00000078310	cecr2	protein_coding	E022	exon	25	16589380	16592241	2862	+	no	FALSE	TRUE	1448.9	0.29858	0.21586	0.018781	1318.4	5.6753e-08	-0.42121	9.2764e-08	1048.6	0.0024442	0.60794	0.0052811	1865.9	0.2681	-0.33035	0.27978	1742	1666	1093	1410	2136	2091	1462	754
70940	ENSDARG00000015128	rpl27	protein_coding	E004	exon	3	29767699	29767781	83	-	no	FALSE	TRUE	4157	0.12962	0.1031	0.007791	2757.4	4.816e-23	-0.73915	0	2766.7	4.1769e-15	0.80218	0	1865	0.99879	0.0085228	0.84247	3932	4546	3548	4827	2511	1503	1701	587
68349	ENSDARG00000014591	ilf2	protein_coding	E009	exon	19	37919030	37919132	103	-	no	FALSE	TRUE	1353.6	0.83746	-0.081914	0.23099	910.86	0.99625	0.25945	0	1052.9	0.78356	-0.332	3.7015e-10	1864.9	0.35325	0.38115	0.001117	1074	1434	1377	1567	1799	1565	2198	407
190899	ENSDARG00000042962	dgcr2	protein_coding	E001	exon	10	42215840	42220252	4413	-	no	FALSE	TRUE	1944.5	0.029	-0.15697	0.039735	1641.3	8.8128e-11	-0.48662	1.2626e-10	1419.6	0.00032978	0.26165	1.9474e-05	1864.3	0.96693	-0.014368	0.56746	2168	2167	1538	2041	2367	1555	1764	871
112543	ENSDARG00000024306	zbed4	protein_coding	E002	exon	4	27123791	27127937	4147	-	no	FALSE	TRUE	1596.7	0.61048	0.12111	0.90556	1480.4	0.75883	0.050046	0.0022913	1377.7	0.49206	-0.19364	0.0064231	1863	0.92903	0.036541	0.99608	1728	1674	1423	1649	1873	1795	1927	1157
206269	ENSDARG00000045776	cnbpa	protein_coding	E003	exon	23	4765905	4766103	199	-	no	FALSE	TRUE	1567.1	0.92696	-0.035781	0.00062189	1257.7	0.7102	0.058556	2.1058e-10	1047.7	0.56115	-0.082322	1.965e-11	1862.9	0.92838	0.000172	0.73642	1641	1915	1236	1589	2187	1939	1552	495
341376	ENSDARG00000075211	chd7	protein_coding	E025	exon	2	22123454	22123733	280	-	no	FALSE	TRUE	1156.6	0.058272	-0.153	0.0017544	1246.8	0.16984	-0.10291	0	872.59	0.98347	-0.056948	8.26e-14	1862.6	0.91519	0.10871	0.027337	1532	1453	778	978	1723	1842	2000	887
328231	ENSDARG00000074023	rbms1a	protein_coding	E014	exon	11	10974551	10976702	2152	+	no	FALSE	TRUE	1457.9	0.78103	-0.1146	0.40634	1121.7	5.1193e-08	-0.52092	9.7506e-09	1094.4	0.043756	0.44042	8.8258e-06	1862.2	0.79004	-0.15302	0.84122	1498	1514	1231	1671	2195	1832	1641	559
525084	ENSDARG00000103316	si:ch211-212k18.5	protein_coding	E003	exon	7	19305862	19306874	1013	+	no	FALSE	TRUE	2098.8	0.51596	0.01777	0.29424	2502.1	0.052192	-0.28908	0.054066	1632.6	0.011265	0.29883	0.031367	1860.4	0.58305	-0.19406	0.85251	3184	2551	1287	1610	1919	1717	1955	1969
500322	ENSDARG00000101209	lamb1a	protein_coding	E008	exon	25	31151476	31151717	242	-	no	FALSE	TRUE	800.64	0.17178	-0.21061	0.00081913	585.69	0.70956	-0.044049	1.3187e-10	661.36	0.65997	-0.18565	1.5166e-11	1860	0.94545	0.083374	0.00023251	695	799	734	1006	2045	1738	1837	349
72258	ENSDARG00000015427	hdac1	protein_coding	E021	exon	19	30228004	30228052	49	+	no	FALSE	TRUE	1050	0.0098546	-0.41003	0.00013927	1049	0.27116	0.23767	2.0165e-05	732.25	0.00011567	-0.6438	2.641e-08	1859.1	0.73875	0.28678	0.5545	1407	1271	712	912	1473	2025	2019	625
88406	ENSDARG00000018524	midn	protein_coding	E002	exon	22	18701244	18703184	1941	-	no	FALSE	TRUE	2046.7	0.87251	-0.1015	0.1283	2213.8	0.2182	-0.10055	0	1683.3	0.85166	-0.0027902	0.003776	1858.6	0.31254	0.34487	0.050196	2662	2383	1460	1865	1715	1678	2144	1762
156120	ENSDARG00000036279	lamc1	protein_coding	E002	exon	2	35957362	35957666	305	+	no	FALSE	TRUE	1309.9	0.88174	0.074221	8.1911e-07	904	0.6624	0.14522	4.3344e-14	1108.1	0.72324	-0.20066	0	1855.4	0.64063	-0.0925	0.046569	1115	1191	1244	1730	2176	1602	1846	539
362232	ENSDARG00000077226	smarca4a	protein_coding	E031	exon	3	19127246	19127347	102	+	no	FALSE	TRUE	1416.5	0.00666	-0.25095	5.1468e-05	1510.2	0.76919	0.013457	3.5369e-09	1091.2	0.10921	-0.34637	6.5494e-08	1855	0.49762	0.31178	0.078687	1795	1792	898	1324	1749	1796	2001	1095
196383	ENSDARG00000043976	etf1b	protein_coding	E019	exon	10	21484934	21485223	290	+	no	FALSE	TRUE	1219.6	0.10127	-0.17278	2.5715e-10	1056.1	0.28716	0.18518	3.5319e-11	981.45	0.025715	-0.32086	1.8652e-06	1855	0.65682	0.22612	0.7989	1329	1271	1098	1246	1629	1718	2165	699
27154	ENSDARG00000006225	ddx39aa	protein_coding	E001	exon	1	44504617	44504877	261	-	no	FALSE	TRUE	1082.1	0.34877	-0.32852	8.6302e-08	793.67	0.93708	-0.037776	8.4742e-05	770.44	0.51788	-0.22913	0.0015563	1854	0.64475	-0.29144	0.85467	1075	1170	864	1286	1948	2144	1528	312
361128	ENSDARG00000077126	snrnp70	protein_coding	E004	exon	3	31795236	31795290	55	+	no	FALSE	TRUE	899.34	0.40969	-0.1292	1.3232e-07	999.24	0.66338	0.021432	1.0673e-08	697.25	0.32611	-0.25344	0	1853.4	0.81516	0.16331	0.064512	1243	1095	590	761	1396	1913	2165	751
162446	ENSDARG00000037488	canx	protein_coding	E008	exon	14	16145031	16145220	190	-	no	FALSE	TRUE	1707.7	0.74975	-0.15106	2.7829e-07	1250.9	0.85466	-0.16421	1.7708e-06	1351.5	0.89793	-0.051377	1.0988e-10	1851.6	0.99728	-0.00039872	0.42661	1496	1799	1676	1920	2293	1808	1558	669
44865	ENSDARG00000009830	hdlbpa	protein_coding	E013	exon	6	26895282	26895413	132	-	no	FALSE	TRUE	3528.9	0.010926	-0.2	0.0011828	2796.7	2.5154e-08	-0.55256	0	2360.1	0.022186	0.32925	0	1851.5	0.92223	-0.092251	0.40056	3977	3972	2671	3759	2141	1722	1754	1073
153797	ENSDARG00000035871	rpl30	protein_coding	E002	exon	19	33268188	33268236	49	+	no	FALSE	TRUE	4907.2	0.24684	-0.078257	1.3977e-05	2522.1	1.8876e-24	-0.90373	0	3819.6	1.5698e-13	0.85813	0	1850.5	0.94078	-0.23893	0.011218	3667	4106	5598	6269	2682	2004	1075	524
21805	ENSDARG00000005230	ssr2	protein_coding	E001	exon	19	11313085	11313580	496	-	no	FALSE	TRUE	2506.6	0.17278	-0.28013	0.39816	1856.2	0.0036996	-0.50087	3.5731e-06	1622.7	0.45378	0.23362	4.9632e-05	1849.9	0.31725	-0.32221	0.51702	2733	2789	2090	2575	2538	1914	1267	532
133104	ENSDARG00000030408	rps26l	protein_coding	E001	exon	6	49522053	49522154	102	-	no	FALSE	TRUE	3975.3	0.7696	0.044308	0.16133	3047.5	8.6976e-05	-0.34959	9.9518e-08	2738	3.0731e-05	0.32399	5.6164e-05	1849.8	0.96417	-0.031897	0.99556	4266	4371	3242	4279	2217	1718	1694	1187
92725	ENSDARG00000019365	KRT23	protein_coding	E011	exon	11	11590046	11590139	94	-	no	FALSE	TRUE	134.78	0.33485	0.26989	0.00041906	73.845	0.6638	-0.27284	0.013815	103.37	0.31587	0.55997	0.11676	1849.8	0.78599	-0.25539	5.1405e-08	110	114	153	163	2639	2275	861	18
116480	ENSDARG00000025566	slc25a3b	protein_coding	E008	exon	25	3190092	3190273	182	+	no	FALSE	TRUE	2149.9	0.15139	-0.10169	0.00040509	1723.5	0.77599	0.0016553	5.2325e-13	1643.4	0.7082	-0.068047	2.5474e-06	1848.4	0.69621	0.21646	0.15338	2151	2354	1852	2363	1949	1702	1913	948
39423	ENSDARG00000008748	ube2na	protein_coding	E004	exon	18	15823381	15824651	1271	+	no	FALSE	TRUE	1636.4	0.36574	-0.2178	0.066794	1459.8	0.0031238	-0.60284	5.5614e-09	1080.1	0.11301	0.33522	5.8174e-06	1848.4	0.93296	-0.0070653	0.88099	2040	1947	1248	1446	1682	2007	1844	679
341382	ENSDARG00000075211	chd7	protein_coding	E028	exon	2	22124527	22124770	244	-	no	FALSE	TRUE	1116.3	0.91764	-0.0089701	0.0017544	1237.2	0.26224	0.21041	0	936.88	0.48549	-0.22659	8.26e-14	1848	0.4991	0.26382	0.027337	1434	1334	737	1067	1689	1702	2114	1022
296240	ENSDARG00000063553	rlf	protein_coding	E008	exon	17	24578889	24584111	5223	+	no	FALSE	TRUE	1555.6	0.00092128	-0.14113	0.0015787	1431.7	0.15977	-0.08137	0.031724	1192.3	0.72203	-0.071085	0.00099714	1847.6	0.75767	0.13478	0.69087	1841	1726	1203	1569	1866	1784	1901	917
500326	ENSDARG00000101209	lamb1a	protein_coding	E010	exon	25	31152081	31152450	370	-	no	FALSE	TRUE	742.73	0.90697	-0.057996	0.00081913	549.86	0.23818	0.34931	1.3187e-10	665.47	0.021606	-0.42509	1.5166e-11	1847.5	0.83694	0.16046	0.00023251	554	749	757	928	2047	1644	1887	400
341340	ENSDARG00000075211	chd7	protein_coding	E007	exon	2	22111117	22111344	228	-	no	FALSE	TRUE	1242.4	0.82921	0.11335	0.0017544	1157	0.001236	-0.4853	0	897.92	0.0013723	0.59307	8.26e-14	1846.3	0.81543	-0.17995	0.027337	1433	1536	859	1251	2002	1829	1751	677
95400	ENSDARG00000019881	bsg	protein_coding	E009	exon	22	18913643	18913922	280	+	no	FALSE	TRUE	1304	0.92772	-0.046347	0.0092866	963.29	0.9948	0.093655	0	948.09	0.92362	-0.088189	0	1846	0.82048	0.061089	0.46986	1207	1474	1129	1476	1989	1911	1686	410
221361	ENSDARG00000053912	fbl	protein_coding	E006	exon	16	42231073	42231243	171	-	no	FALSE	TRUE	1049.2	0.48016	-0.05428	0.0020919	762.4	1.5411e-05	-0.55906	3.0193e-05	698.39	0.0010852	0.53123	0.002415	1845.6	0.99021	-0.039079	0.57353	1086	1166	924	1080	1883	1727	1934	230
331867	ENSDARG00000074319	sall1a	protein_coding	E003	exon	7	37112440	37115867	3428	+	no	FALSE	TRUE	1536.4	0.94885	0.025207	0.97681	1795.8	0.74041	-0.018971	0.00010638	1147	0.95493	-0.11069	0.0015517	1844.7	0.87246	0.073708	0.79745	2033	2189	908	1193	1688	1853	1969	1333
362182	ENSDARG00000077226	smarca4a	protein_coding	E006	exon	3	19106691	19106943	253	+	no	FALSE	TRUE	1391.1	0.91629	-0.035893	5.1468e-05	1464.6	0.010467	0.25045	3.5369e-09	1175.2	0.24897	-0.3665	6.5494e-08	1844.7	0.96559	-0.045869	0.078687	1669	1636	922	1463	1910	1956	1703	1189
223879	ENSDARG00000054423	slc7a6	protein_coding	E001	exon	7	28352101	28354916	2816	-	no	FALSE	TRUE	785.27	0.42522	-0.12725	0.70844	477.04	1.0042e-06	-0.73745	1.7845e-06	638.88	1.0457e-05	0.53482	1.8401e-05	1844.4	0.99682	-0.053483	0.61646	663	656	674	1177	1338	2076	2038	210
13461	ENSDARG00000003681	eif5	protein_coding	E012	exon	20	18806640	18806812	173	+	no	FALSE	TRUE	1358.6	0.96386	-0.034539	0.054168	1079.3	0.65956	0.081005	5.6975e-06	1145.3	0.54603	-0.15369	1.4362e-05	1844.1	0.90115	0.16466	0.94352	1385	1254	1283	1567	1689	1878	1944	728
65510	ENSDARG00000014017	rrm1	protein_coding	E002	exon	21	30735493	30735917	425	-	no	FALSE	TRUE	1750.9	0.95385	-0.005529	0.25523	1832.9	0.005966	0.24909	3.3058e-07	1314.9	0.094432	-0.25955	8.8662e-11	1844	0.94833	-0.16474	0.42514	2229	2208	1322	1399	1687	2271	1589	1268
188087	ENSDARG00000042566	rps7	protein_coding	E002	exon	20	30469474	30469584	111	-	no	FALSE	TRUE	5742.6	0.16263	-0.099907	0.021409	3341.5	1.3465e-36	-0.94935	0	4166.5	5.8104e-22	0.86873	0	1843.9	0.65277	-0.40851	0.33096	4630	5670	5772	7050	2951	1596	1218	691
252650	ENSDARG00000058693	cast	protein_coding	E001	exon	21	11473260	11474459	1200	-	no	FALSE	TRUE	2285.5	0.80622	0.10115	0.014295	1704.4	0.027192	-0.27159	0	1714	0.22835	0.358	3.4673e-11	1843.6	0.26329	-0.37974	1.2689e-06	2370	2263	2337	2254	1981	2385	1256	809
441778	ENSDARG00000094709	arl8	protein_coding	E001	exon	7	41433847	41436071	2225	-	no	FALSE	TRUE	2065.6	0.78836	0.019658	0.0013582	1891.2	0.021348	-0.18404	0.003999	1446.9	0.057724	0.24084	0.013859	1843.6	0.67265	-0.2523	0.56239	2453	2511	1564	1903	2134	1934	1546	1026
108739	ENSDARG00000022952	zgc:66448	protein_coding	E002	exon	16	25196572	25200440	3869	+	no	FALSE	TRUE	1455.9	0.99084	-0.0018118	1	1308.9	2.1385e-05	-0.15283	4.2553e-05	1248.8	0.0010429	0.26596	0.0023156	1843.1	0.98503	0.020616	0.84163	1608	1439	1229	1632	1775	1637	2093	995
282755	ENSDARG00000062173	camsap2a	protein_coding	E009	exon	22	22327232	22329260	2029	-	no	FALSE	TRUE	455.88	0.44178	0.12089	0.48371	509.44	0.62207	0.11766	5.2834e-06	479.5	0.88513	0.014868	0.00090213	1843	0.72909	0.18559	0.14133	496	467	407	478	1197	1980	2231	550
505066	ENSDARG00000101624	lmnb2	protein_coding	E009	exon	22	3125861	3125986	126	-	no	FALSE	TRUE	1443.1	0.045491	-0.1815	0.017785	1504.5	0.0005159	0.21016	0	1103.4	0.0013525	-0.55724	3.7332e-05	1842.5	0.82705	0.13131	0.4286	1772	1839	1016	1278	1668	1836	1994	1063
74300	ENSDARG00000015907	dcbld1	protein_coding	E001	exon	20	42399146	42403143	3998	-	no	FALSE	TRUE	1246.6	3.4876e-19	0.4822	0	876.18	5.0893e-10	-0.60613	7.5619e-10	1001.4	7.334e-21	1.1407	0	1841.9	0.13064	-0.33403	0.2023	1177	1140	1266	1439	1786	2267	1510	463
80202	ENSDARG00000016904	bckdk	protein_coding	E011	exon	5	60867716	60869289	1574	+	no	FALSE	TRUE	728.5	0.90134	0.089663	0.76513	554.48	0.00032949	-0.44156	6.0844e-05	550.7	0.077975	0.56026	2.7755e-05	1839.1	0.96845	-0.096038	1.6226e-07	739	749	628	837	1627	2022	1848	277
46442	ENSDARG00000010194	eif4bb	protein_coding	E002	exon	6	39067289	39067654	366	-	no	FALSE	TRUE	1439	0.97272	-0.0047716	0.0062618	1220.4	0.0040384	0.2865	3.7181e-12	1141.9	0.084951	-0.32868	9.1112e-07	1838.9	0.99486	-0.0037749	0.36092	1515	1538	1330	1446	1664	2055	1789	772
109744	ENSDARG00000023299	snu13b	protein_coding	E003	exon	12	10408926	10409335	410	+	no	FALSE	TRUE	1162.4	0.68363	0.18424	0.70623	665.58	0.009729	-0.94228	0.0017923	868.32	7.6176e-11	1.0101	1.0165e-10	1838.6	0.13646	-0.49691	0.21255	796	1225	1198	1455	2412	2004	1253	159
90260	ENSDARG00000018914	hnrnpk	protein_coding	E007	exon	8	49760089	49760258	170	-	no	FALSE	TRUE	762.67	0.30927	-0.15236	0.0037358	898.76	0.0041361	0.41449	1.9906e-13	701.66	1.7463e-06	-0.65831	0	1838.4	0.65576	0.28832	0.38466	1007	864	530	719	1708	1538	2222	845
234517	ENSDARG00000056119	eef1g	protein_coding	E005	exon	14	26424945	26425088	144	+	no	FALSE	TRUE	6011.6	0.93268	-0.072193	0.00020526	4220.9	3.0068e-06	-0.55597	0	4123.6	0.00082122	0.46463	7.6505e-13	1836.8	0.46572	-0.25556	0.088188	5857	6578	4965	6998	2744	1651	1310	1296
130691	ENSDARG00000029818	srsf5a	protein_coding	E007	exon	13	36407850	36407919	70	-	no	FALSE	TRUE	1192.5	0.026026	-0.18992	0.052829	1217.7	0.003396	-0.29016	0	849.34	0.71161	0.10994	0	1836.8	0.92219	0.079732	0.0967	1472	1581	808	1025	1715	1834	1944	765
337031	ENSDARG00000074758	csde1	protein_coding	E020	exon	8	22511080	22511166	87	-	no	FALSE	TRUE	1626.9	0.083044	-0.14214	0.0011986	1694.3	0.58997	0.11313	0	1172.9	0.17273	-0.25611	0	1836	0.97014	0.11189	0.020548	2187	2010	998	1484	1578	1703	2167	1103
128647	ENSDARG00000029248	fubp1	protein_coding	E016	exon	2	8858216	8858356	141	+	no	FALSE	TRUE	823.44	0.81025	0.066587	7.0332e-11	819.53	0.10541	0.2296	0	656.51	0.30011	-0.2101	3.1363e-05	1831.8	0.98519	-0.039835	0.68305	910	1036	598	818	1863	1967	1695	594
225731	ENSDARG00000054818	rpl32	protein_coding	E001	exon	22	31089896	31089939	44	+	no	FALSE	TRUE	4303.7	3.4321e-09	-0.23867	4.8758e-09	3103.8	0.074701	-0.2067	0	2762.5	0.71584	0.10865	0	1831.5	0.33657	0.21716	0.16402	4236	5144	3597	4507	2349	1536	1707	779
115967	ENSDARG00000025397	srsf3a	protein_coding	E007	exon	6	41085438	41085593	156	-	no	FALSE	TRUE	966.26	0.8322	-0.093328	1.2467e-07	724.15	0.29396	-0.24606	3.5606e-06	706.45	0.34947	0.20916	8.7551e-09	1831.2	0.97166	-0.053255	0.0089293	934	1063	925	986	2038	1911	1608	322
425104	ENSDARG00000092170	apoc1	protein_coding	E001	exon	16	24057094	24057350	257	+	no	FALSE	TRUE	963.4	8.4894e-13	-0.33401	0	829.45	0.29764	-0.25213	0	519.39	0.18283	-0.14618	0	1829.7	0.00012836	0.44828	9.2832e-08	1089	1416	624	823	1650	1658	2135	209
429219	ENSDARG00000092798	ppib	protein_coding	E005	exon	25	5862419	5862780	362	+	no	FALSE	TRUE	3089.1	0.061066	0.24448	0.13407	2010.2	0.1084	0.13483	0.0097787	2525.3	0.83076	0.076041	0.13548	1828.1	0.91553	-0.10143	0.90405	2516	2874	3059	3987	2075	1794	1677	1006
14621	ENSDARG00000003860	cbx3a	protein_coding	E002	exon	19	18671053	18671147	95	-	no	FALSE	TRUE	1242.7	0.33653	0.13245	0.0051562	987.33	0.52564	0.10605	5.0068e-06	830.43	0.99741	0.0099801	2.891e-12	1827.7	0.89632	-0.14114	0.011453	1349	1455	1052	1196	1988	1907	1641	380
143570	ENSDARG00000033364	mgst3b	protein_coding	E004	exon	13	45344469	45345099	631	+	no	FALSE	TRUE	1180.8	0.34965	0.17309	0.73098	629.61	0.52492	0.21752	0.077963	1035.5	0.96625	-0.042315	0.073178	1827.5	0.11451	-0.24954	0.17678	768	931	1440	1569	1876	2489	1200	307
547083	ENSDARG00000105177	ilf3b	protein_coding	E022	exon	3	13713911	13714054	144	+	no	FALSE	TRUE	935.14	0.42813	-0.14448	9.4711e-10	863.76	0.0015845	-0.53826	1.4586e-10	693.28	0.021485	0.31732	0	1825.4	0.96327	-0.11822	0.43438	1055	1136	757	861	2097	1617	1813	524
104468	ENSDARG00000021669	sec61a1	protein_coding	E004	exon	6	40070716	40070913	198	-	no	FALSE	TRUE	1485.7	0.86119	-0.0057787	0.5048	1090.9	0.00041304	0.43533	1.4889e-07	1122.8	0.063554	-0.58791	3.1731e-07	1823.3	0.81936	0.16759	0.7905	1359	1608	1184	1878	1929	1916	1667	515
91440	ENSDARG00000019181	rpsa	protein_coding	E008	exon	6	7563118	7563163	46	-	no	FALSE	TRUE	4731.1	0.39244	-0.28599	0.0051924	4554.3	0.025951	0.69126	0.00015725	4036.3	3.6269e-16	-0.98304	0	1821.4	0.00062936	0.52604	0.00078485	5544	4905	3905	4880	2158	1317	2027	3574
28545	ENSDARG00000006487	anp32a	protein_coding	E005	exon	7	33075855	33076053	199	-	no	FALSE	TRUE	2229.1	0.73998	0.027557	1.3441e-05	1803.3	6.1586e-06	-0.47137	0	1385.8	0.0001543	0.51712	0	1821.2	0.99463	-0.045239	0.70293	2653	2619	1713	2107	2032	1667	1807	585
35110	ENSDARG00000007836	ctsla	protein_coding	E003	exon	5	44206221	44206356	136	+	no	FALSE	TRUE	830.52	0.61638	-0.114	8.592e-05	569.86	0.45373	-0.17689	0	649.07	0.79587	0.11165	0	1820.7	0.40841	0.29572	0.00071645	733	820	647	1167	1415	1772	2190	267
26980	ENSDARG00000006200	eif4g1a	protein_coding	E026	exon	2	17158220	17158324	105	+	no	FALSE	TRUE	1560.4	0.10992	-0.10957	1.2395e-06	1272.2	1.2034e-07	-0.52102	0	1143.6	0.0047289	0.39455	0	1820.6	0.95181	-0.066741	0.61894	1732	1663	1357	1582	2094	1621	1799	650
434563	ENSDARG00000093584	zgc:193505	protein_coding	E003	exon	13	22547012	22547239	228	+	no	FALSE	TRUE	717.21	0.78093	-0.031231	2.0791e-10	485.47	0.94581	0.015654	0.016432	592.43	0.88967	-0.052971	9.5031e-06	1819.4	0.81417	0.080012	0.4931	629	643	827	777	1158	2989	1283	265
316766	ENSDARG00000070545	top1l	protein_coding	E009	exon	11	25065026	25065123	98	+	no	FALSE	TRUE	779.8	0.0093201	-0.44693	0.0006782	786.88	0.95742	0.079058	5.146e-12	539.43	0.087155	-0.40251	0	1819.3	0.48753	0.35394	0.0054426	1066	944	529	657	1467	1752	2164	468
198611	ENSDARG00000044431	ppig	protein_coding	E013	exon	6	3546236	3547566	1331	+	no	FALSE	TRUE	1193.6	0.99269	0.022645	0.039655	1131.2	0.018716	0.29805	3.2742e-06	1173.1	0.52251	-0.3107	0.00020515	1819	0.66231	0.21517	0.16689	1157	1170	1057	1446	1393	1595	2363	1083
62935	ENSDARG00000013628	cd164	protein_coding	E006	exon	20	32232917	32236183	3267	+	no	FALSE	TRUE	3531.8	0.017673	-0.1011	0.035028	2641.7	7.671e-34	-0.95871	0	2387.3	6.4212e-25	0.47663	0	1817.4	0.35949	-0.57151	0.043421	3697	3946	2810	3908	2448	1609	1526	914
144343	ENSDARG00000033597	api5	protein_coding	E011	exon	25	29702094	29702272	179	+	no	FALSE	TRUE	973.79	0.0023004	-0.22913	0.0040483	816.92	0.92088	0.021243	8.2107e-12	771.65	0.12865	-0.2942	6.2719e-08	1815.3	0.84434	0.14433	0.65624	1031	1022	871	1023	1484	1934	1975	510
503022	ENSDARG00000101441	lima1a	protein_coding	E008	exon	23	36363918	36365453	1536	+	no	FALSE	TRUE	1241.7	0.031444	-0.10147	0.064826	1085	0.0070067	-0.18775	1.6608e-07	948.82	0.55075	-0.015887	0.02516	1815.1	0.9114	0.050578	0.12894	1344	1410	1038	1255	2282	1761	1511	657
316776	ENSDARG00000070545	top1l	protein_coding	E014	exon	11	25066411	25066555	145	+	no	FALSE	TRUE	1066.7	0.36676	0.11156	0.0006782	842.54	0.00018982	-0.42688	5.146e-12	758.17	4.8831e-05	0.66192	0	1813.9	0.80132	-0.12171	0.0054426	1151	1166	951	1059	1844	1843	1774	380
166357	ENSDARG00000038239	tnpo2	protein_coding	E022	exon	3	18683255	18683354	100	+	no	FALSE	TRUE	857.91	0.006413	-0.42098	0.00065374	818.98	0.89094	-0.050735	1.8807e-11	595.28	0.054791	-0.32347	0.00034322	1813.5	0.66802	0.33523	0.74998	1122	1007	631	747	1440	2059	1891	460
547087	ENSDARG00000105177	ilf3b	protein_coding	E026	exon	3	13723889	13724260	372	+	no	FALSE	TRUE	856.82	0.86238	0.068414	9.4711e-10	788.84	0.24009	-0.18936	1.4586e-10	706.66	0.41476	0.18068	0	1811.9	0.90656	-0.111	0.43438	946	929	711	896	1838	1809	1804	571
80060	ENSDARG00000016871	smarce1	protein_coding	E008	exon	3	34860567	34860698	132	+	no	FALSE	TRUE	1351.8	0.66717	-0.050628	5.7052e-06	1252.9	0.00060307	-0.30424	1.0736e-11	1072.8	0.072215	0.21304	2.6485e-05	1811	0.98222	0.026818	0.68968	1554	1494	1109	1342	1560	1962	1879	856
362236	ENSDARG00000077226	smarca4a	protein_coding	E033	exon	3	19129050	19129186	137	+	no	FALSE	TRUE	1203	0.60043	-0.10679	5.1468e-05	1285.2	0.11664	0.22076	3.5369e-09	999.35	0.014633	-0.40725	6.5494e-08	1810.7	0.88745	0.20813	0.078687	1505	1415	860	1137	1623	1917	1870	1029
65168	ENSDARG00000013968	psap	protein_coding	E015	exon	13	4894002	4894154	153	+	no	FALSE	TRUE	770.43	0.008802	0.17118	1.5887e-10	494.62	0.003722	0.44763	0	689.71	0.41554	-0.21988	5.2912e-08	1808.8	0.97289	-0.099402	0.003621	508	717	695	1183	1830	1841	1773	321
97412	ENSDARG00000020219	dld	protein_coding	E003	exon	13	5948124	5948922	799	-	no	FALSE	TRUE	1303.4	0.29272	-0.17881	0.6396	1818.1	0.02004	0.17019	5.3834e-08	977.48	0.11431	-0.46111	1.5877e-08	1807.6	0.97574	0.065799	0.65676	2015	2057	565	772	1825	1739	1866	1498
209200	ENSDARG00000051783	rplp0	protein_coding	E008	exon	5	1698145	1698173	29	-	no	FALSE	TRUE	6964.9	0.35032	-0.085933	0	3571.2	4.8133e-61	-1.3084	0	5400.1	1.0882e-44	1.2428	0	1803.8	0.89738	0.05044	0.00083682	5341	5716	7936	8885	2659	1702	1241	706
109041	ENSDARG00000023028	cdv3	protein_coding	E005	exon	24	9752082	9753408	1327	+	no	FALSE	TRUE	2231.2	0.85725	0.054542	0.020405	1833.6	0.0005157	0.24975	5.4788e-06	2034.3	0.18381	-0.34327	0.0036837	1802.7	0.94096	0.072515	0.86611	2073	2087	2267	2562	1866	1728	1831	1472
492393	ENSDARG00000100483	vent	protein_coding	E001	exon	13	50293013	50295696	2684	-	no	FALSE	TRUE	106.15	0.55056	0.24257	0.87911	50.855	0.75907	-0.16114	0.99003	88.173	0.37434	0.25272	0.85423	1802.2	0.98778	0.0065355	0.99773	69	83	84	192	1500	1930	1931	14
491047	ENSDARG00000100392	rps18	protein_coding	E003	exon	19	19154904	19155006	103	-	no	FALSE	TRUE	5049.5	0.14759	-0.071231	0.020844	3432.6	1.9034e-13	-0.49884	0	3305.8	3.6322e-06	0.34851	0	1801.4	0.79522	-0.18512	0.75796	5061	5477	4498	5427	2660	1523	1396	744
118665	ENSDARG00000026180	prpf8	protein_coding	E008	exon	15	28318539	28318732	194	-	no	FALSE	TRUE	1072	0.01089	-0.38166	2.0924e-11	1017.2	0.39274	0.19915	4.4174e-14	712.51	0.0010348	-0.54797	3.2456e-09	1800.7	0.24424	0.32752	0.0073896	1397	1309	791	887	1873	1768	1784	526
91340	ENSDARG00000019137	tram1	protein_coding	E011	exon	24	14089163	14090405	1243	+	no	FALSE	TRUE	1910.9	0.00099237	0.1841	0.0017007	986.84	2.3649e-05	-0.43571	4.7195e-05	1594.1	4.5317e-08	0.66614	6.7226e-08	1800	0.78423	-0.39826	0.81122	1336	1507	2115	2688	2087	1964	1438	350
150457	ENSDARG00000035324	hnrpl	protein_coding	E018	exon	5	36310748	36310805	58	+	no	FALSE	TRUE	1236.5	0.81512	0.054498	9.4386e-09	934.08	0.028579	-0.39961	0	965.06	1.5979e-05	0.34297	3.4352e-10	1799.6	0.71572	-0.25478	0.81767	1086	1372	1159	1382	2008	1788	1658	501
274913	ENSDARG00000061478	igf2bp1	protein_coding	E009	exon	3	23405552	23405686	135	-	no	FALSE	TRUE	2465.7	0.96676	-0.1123	3.8247e-07	2359.6	0.00039942	-0.18301	0	1630.9	0.31824	-0.061602	0	1799	0.9736	0.086117	0.0033559	3146	3126	1591	2247	2151	1594	1721	1223
94666	ENSDARG00000019728	bmpr1aa	protein_coding	E018	exon	13	22487180	22489340	2161	+	no	FALSE	TRUE	1871.2	0.99666	-0.012792	0.48016	1596.9	0.075535	-0.17658	0.00019394	1668.2	0.18897	0.23143	0.00014279	1798.3	0.95769	-0.022552	0	1812	1845	1766	2138	1825	1641	1930	1257
199039	ENSDARG00000044521	eef1b2	protein_coding	E003	exon	6	12967794	12967919	126	-	no	FALSE	TRUE	5173.3	0.92924	-0.0097696	0.0093132	3735	0.07918	0.13474	1.7877e-11	3855.9	0.058472	-0.15543	8.6221e-08	1796.7	0.99031	-0.06334	0.044781	5255	5068	4980	5601	2075	1992	1413	1648
258243	ENSDARG00000059654	eif3ba	protein_coding	E012	exon	3	41579785	41579907	123	+	no	FALSE	TRUE	2003.3	0.70239	0.079403	0.00036623	1598.1	0.8639	0.029036	1.7192e-05	1395.4	0.87689	0.048247	0.00059433	1796.3	0.98201	0.032015	0.83932	2111	2318	1701	2009	2069	1856	1540	695
23556	ENSDARG00000005551	hnrnph1l	protein_coding	E009	exon	21	30140575	30140718	144	-	no	FALSE	TRUE	921.13	0.087961	-0.15207	2.0922e-05	786.03	0.0057217	-0.29026	0	662.4	0.36961	0.054764	1.4321e-11	1796.3	0.79674	0.26013	0.56514	1064	1022	790	868	1780	1904	1721	410
316784	ENSDARG00000070545	top1l	protein_coding	E018	exon	11	25068947	25069061	115	+	no	FALSE	TRUE	981.55	0.13856	0.17955	0.0006782	757.35	0.0014548	-0.42466	5.146e-12	708.54	9.6047e-06	0.72798	0	1795.6	0.13262	-0.28813	0.0054426	1022	1060	925	967	1783	2002	1628	342
44855	ENSDARG00000009830	hdlbpa	protein_coding	E008	exon	6	26888853	26888992	140	-	no	FALSE	TRUE	3442.4	0.95001	-0.019194	0.0011828	2697.4	0.41393	-0.14663	0	2527.6	0.52539	0.10415	0	1795.3	0.65904	0.23703	0.40056	3474	3821	2864	3818	1930	1509	1960	1305
65456	ENSDARG00000014013	lbr	protein_coding	E001	exon	20	36492784	36494050	1267	-	no	FALSE	TRUE	2014.2	0.055475	0.22444	0.0034484	1706.1	0.24688	-0.10424	4.4843e-05	1440.3	0.062709	0.34663	1.9864e-09	1795.2	0.54207	-0.19821	0.066607	2254	2300	1759	1870	2017	1896	1541	870
203648	ENSDARG00000045444	fzd8a	protein_coding	E001	exon	24	4415848	4418451	2604	-	no	FALSE	TRUE	1349.4	NA	NA	NA	1201.6	NA	NA	NA	1125.8	NA	NA	NA	1794.4	NA	NA	NA	1344	1516	1177	1436	1626	1972	1774	866
188806	ENSDARG00000042708	tuba8l	protein_coding	E001	exon	8	28326213	28326849	637	-	no	FALSE	TRUE	3932.4	0.24773	0.10825	0.077533	2679.7	3.8628e-11	-0.50397	5.5025e-11	3001	1.9588e-08	0.61628	2.8574e-08	1793.4	0.79715	-0.05677	0.30549	3561	3888	4185	4194	1964	1804	1661	1149
27001	ENSDARG00000006200	eif4g1a	protein_coding	E038	exon	2	17165446	17165586	141	+	no	FALSE	TRUE	1371.4	0.82958	0.071225	1.2395e-06	1141.8	0.95514	-0.014863	0	1128.2	0.82155	0.06877	0	1793.2	0.95556	0.079407	0.61894	1386	1416	1230	1522	1879	1628	1886	762
222322	ENSDARG00000054155	pcna	protein_coding	E009	exon	10	40904440	40904530	91	-	no	FALSE	TRUE	2805.1	0.33705	0.086422	0.0036117	1743	0.00012883	-0.48396	8.3802e-14	2049.6	1.5997e-12	0.5864	0	1793	0.89031	-0.1538	0.48061	2280	2912	2820	3290	2503	1785	1258	492
490552	ENSDARG00000100349	prkacaa	protein_coding	E001	exon	3	45310554	45315110	4557	-	no	FALSE	TRUE	2936.7	0.88044	-0.023934	0.04621	2323.2	1.0169e-19	-0.6998	0	2099.2	1.5735e-13	0.60051	1.5527e-13	1792.1	0.91462	-0.11676	0.54312	3167	3197	2574	2979	2184	1864	1432	1066
362186	ENSDARG00000077226	smarca4a	protein_coding	E008	exon	3	19107749	19107922	174	+	no	FALSE	TRUE	1379.5	0.2709	-0.13272	5.1468e-05	1437	0.53519	0.068111	3.5369e-09	1096.6	0.13743	-0.28149	6.5494e-08	1791	0.75435	0.21768	0.078687	1715	1660	973	1293	1735	1777	1857	1070
318261	ENSDARG00000070787	jupa	protein_coding	E017	exon	11	11796696	11797242	547	+	no	FALSE	TRUE	1827.1	0.93873	0.0031423	0.19759	1233.3	2.1764e-06	-0.49969	0	1387.1	6.0788e-08	0.46174	1.9237e-12	1790.7	0.32407	-0.25163	0.0042863	1722	1733	1802	2112	2162	2277	1071	510
460734	ENSDARG00000097819	znf576.1	protein_coding	E004	exon	16	25233103	25236758	3656	+	no	FALSE	TRUE	1184.1	0.19582	-0.25556	0.30826	1425.9	0.059148	0.35846	0.00046428	1111	0.00018803	-0.56706	3.1562e-05	1790.3	0.63571	0.23495	0.7734	1632	1286	841	1084	1671	1757	1923	1378
483786	ENSDARG00000099776	glula	protein_coding	E008	exon	2	19341347	19341455	109	+	no	FALSE	TRUE	442.82	0.30618	-0.13005	0.0012261	345.92	0.5583	-0.17651	4.2883e-06	295.9	0.96728	0.09561	1.9152e-07	1790.1	0.87584	0.014502	0.00037352	442	547	352	461	1639	1530	2153	128
494071	ENSDARG00000100630	lye	protein_coding	E001	exon	19	17461686	17461831	146	+	no	FALSE	TRUE	224.9	0.99312	0.0045401	0.97805	130.76	0.27623	-0.45061	0.0011979	170.03	0.28059	0.44889	0.00022237	1788.7	0.99968	-0.0404	0.20339	191	200	226	288	2298	2450	803	36
192037	ENSDARG00000043154	ucp2	protein_coding	E007	exon	10	36724792	36725005	214	+	no	FALSE	TRUE	654.58	0.3974	-0.10944	0.0085303	562.62	0.13619	-0.20381	0.0032897	451.71	0.63673	0.079326	0.0010374	1787.8	0.92377	-0.10187	0.19065	707	816	508	637	1606	2253	1517	271
159739	ENSDARG00000037012	slc3a2b	protein_coding	E009	exon	21	26688436	26689182	747	+	no	FALSE	TRUE	208.58	0.55825	0.21254	0.5356	122.02	0.49255	-0.31107	0.029737	164.29	0.10905	0.47659	0.029786	1787.6	6.1392e-05	-0.61468	7.4827e-05	172	180	227	258	1162	2557	1586	43
199046	ENSDARG00000044521	eef1b2	protein_coding	E008	exon	6	12971284	12971413	130	-	no	FALSE	TRUE	5785.9	0.96085	0.014061	0.0093132	3998	0.16835	-0.17522	1.7877e-11	4199.5	0.23877	0.17808	8.6221e-08	1785.1	0.98312	-0.005344	0.044781	5621	5823	5615	6310	2247	1775	1445	1474
227590	ENSDARG00000055120	ctsba	protein_coding	E010	exon	17	32677105	32677233	129	+	no	FALSE	TRUE	541.55	7.0909e-08	-0.46786	1.0329e-07	538.97	4.9608e-05	0.52008	0.00010288	360.45	6.8549e-09	-1.0781	9.799e-09	1784.9	0.91189	0.063515	0.26543	667	741	404	404	1451	2171	1704	297
102838	ENSDARG00000021252	cct6a	protein_coding	E010	exon	21	41815513	41815623	111	-	no	FALSE	TRUE	2754.1	0.63889	-0.076279	0.27727	1934.9	0.0023908	-0.43994	2.5797e-10	2004.6	0.00516	0.32929	4.0868e-07	1784.8	0.99685	0.028301	0.91135	2763	2729	2542	3106	2018	1625	1758	748
388011	ENSDARG00000079639	PRRC2B	protein_coding	E017	exon	5	71253993	71255082	1090	-	no	FALSE	TRUE	1797	0.00013967	-0.22713	0.00023047	2245	0.97646	-0.0045542	4.0647e-06	1893	0.11336	-0.28982	0.00015992	1783.9	0.56684	0.28588	0.080986	2132	2059	1350	1789	1699	1619	2009	2462
77535	ENSDARG00000016484	dkc1	protein_coding	E017	exon	21	43720913	43721295	383	+	no	FALSE	TRUE	1072.7	0.31637	0.22421	0.00039437	691.32	2.0643e-11	-0.95487	0	855.45	3.7347e-09	0.83336	0	1783.9	0.014412	-0.35384	0.019698	904	995	1079	1340	1867	1807	1708	313
244464	ENSDARG00000057484	srsf2a	protein_coding	E002	exon	12	31605791	31606164	374	-	no	FALSE	TRUE	1034.1	0.58581	0.11323	0.012233	721.72	1.9496e-17	-0.88732	0	762.45	1.0978e-07	1.0211	1.6805e-07	1783.9	0.62214	-0.22509	0.045825	1006	1030	1053	1082	2131	1904	1415	288
316959	ENSDARG00000070568	atad5a	protein_coding	E004	exon	3	26114194	26115833	1640	+	no	FALSE	TRUE	1235.7	0.32379	-0.11265	0.06853	1468.1	0.049551	0.24212	0.00016047	969.96	0.011209	-0.39051	4.7135e-07	1783.5	0.43685	0.28849	0.0067993	1698	1653	802	923	1723	1712	1905	1164
128641	ENSDARG00000029248	fubp1	protein_coding	E013	exon	2	8857567	8857727	161	+	no	FALSE	TRUE	808.27	0.89234	0.018684	7.0332e-11	814.97	0.009075	0.227	0	639.59	0.2852	-0.25531	3.1363e-05	1783.5	0.91941	-0.17326	0.68305	976	961	639	720	1721	2103	1552	590
72819	ENSDARG00000015554	zic2a	protein_coding	E001	exon	9	31471415	31472802	1388	+	no	FALSE	TRUE	1038.4	0.93764	-0.020345	0.4127	996.83	0.25284	0.080742	0.012259	872.88	0.45011	-0.14505	0.28223	1782.2	0.6905	0.27686	0.27342	1224	1088	899	1007	1571	1650	2076	764
129965	ENSDARG00000029533	rpl18	protein_coding	E002	exon	16	17070448	17070534	87	+	no	FALSE	TRUE	4023.4	0.93414	-0.022057	0.55054	2739.9	0.50113	-0.14263	0	2917.1	0.37948	0.010546	0.00016707	1779.8	0.92903	0.11994	0.87459	3914	3983	3551	4837	2052	1742	1612	971
102033	ENSDARG00000021124	cfl1	protein_coding	E004	exon	14	30458920	30458996	77	+	no	FALSE	TRUE	2272.7	0.86202	0.039983	0.34281	1857.3	2.0651e-06	-0.56158	0	1391.8	0.00016526	0.53188	0.00032812	1777.4	0.87487	-0.17699	0.92199	2604	2840	1640	2200	2104	1686	1616	591
71872	ENSDARG00000015325	u2af1	protein_coding	E006	exon	9	9263433	9263496	64	-	no	FALSE	TRUE	1253.2	0.71113	-0.053034	0.013466	1003.3	0.42581	-0.1282	1.7047e-10	895.94	0.80125	0.033609	0.0011505	1776.1	0.99894	-0.0039892	0.54918	1442	1294	1092	1259	1581	1836	1883	470
413556	ENSDARG00000090063	fa2h	protein_coding	E001	exon	25	13462592	13466376	3785	-	no	FALSE	TRUE	589.81	0.71986	-0.099467	0.13925	433.43	2.1555e-06	-0.63613	3.9139e-06	478.27	8.2631e-05	0.43226	1.1269e-05	1776.1	0.88772	-0.12009	0.8549	550	570	601	656	1336	2932	1080	248
391108	ENSDARG00000079949	supt16h	protein_coding	E023	exon	7	1470221	1470483	263	+	no	FALSE	TRUE	1417.6	0.98997	0.039742	1.2791e-05	1579.6	0.047725	0.15861	0	1116.7	0.50147	-0.2005	8.2322e-12	1774	0.85514	0.17306	0.015211	1783	1877	903	1253	1404	1569	2257	1212
547069	ENSDARG00000105177	ilf3b	protein_coding	E014	exon	3	13708154	13708251	98	+	no	FALSE	TRUE	644.34	0.74106	0.14233	9.4711e-10	652.85	0.01851	0.33454	1.4586e-10	607.02	0.54608	-0.26882	0	1773.4	0.99599	-0.0020155	0.43438	721	654	534	708	1640	1814	1850	602
468872	ENSDARG00000098627	gspt1l	protein_coding	E008	exon	3	36516661	36516801	141	+	no	FALSE	TRUE	1425.6	0.80981	-0.017216	0.43598	1023	1.8827e-14	-0.79567	4.4891e-14	1016	2.6237e-05	0.78217	1.3614e-06	1773.1	0.87483	-0.16486	0.03237	1456	1462	1278	1578	1877	1825	1655	385
127706	ENSDARG00000029045	peli2	protein_coding	E006	exon	17	43965434	43966968	1535	+	no	FALSE	TRUE	894.92	0.99309	0.0031371	0.67647	766.45	9.9323e-06	-0.75756	1.9245e-05	646.97	0.0021465	0.74947	0.0050316	1771.5	0.84123	-0.19374	0.11097	989	1036	723	894	1993	1895	1497	406
341368	ENSDARG00000075211	chd7	protein_coding	E021	exon	2	22121840	22122019	180	-	no	FALSE	TRUE	1095.7	0.73957	-0.068552	0.0017544	1287.2	0.0083758	0.38211	0	962.5	0.053749	-0.4571	8.26e-14	1768	0.77655	0.18254	0.027337	1452	1311	703	1026	1605	1710	1957	1149
152834	ENSDARG00000035692	rps3a	protein_coding	E001	exon	1	23664686	23664778	93	+	no	FALSE	TRUE	5222.8	0.90903	-0.0078601	0.21238	3067.8	3.351e-05	-0.30149	6.7959e-05	4253	0.010051	0.27893	5.5999e-06	1766.4	0.9911	-0.061752	0.99446	4057	4527	5445	6943	2514	1615	1332	1274
81998	ENSDARG00000017219	pabpc1a	protein_coding	E015	exon	16	55140709	55140793	85	+	no	FALSE	TRUE	2126.3	0.074306	0.26226	0.00063645	1526.1	0.00064834	-0.55651	2.4009e-08	1738.5	1.7907e-07	0.7861	6.8296e-09	1766.3	0.43685	-0.54821	0.0014913	1854	2097	1769	2887	2586	1520	1362	867
128643	ENSDARG00000029248	fubp1	protein_coding	E014	exon	2	8857813	8857958	146	+	no	FALSE	TRUE	755.9	0.016766	0.2308	7.0332e-11	810.41	4.6843e-18	0.77161	0	707.08	0.00012897	-0.58972	3.1363e-05	1765.5	0.98803	-0.06132	0.68305	837	860	588	793	1666	2024	1618	754
222315	ENSDARG00000054155	pcna	protein_coding	E004	exon	10	40903241	40903435	195	-	no	FALSE	TRUE	2422.4	0.85004	-0.022016	0.0036117	1630.6	0.087929	-0.063306	8.3802e-14	1780.8	0.22948	0.056912	0	1764.9	0.90631	0.12718	0.48061	2163	2514	2269	2841	2114	1852	1424	593
176999	ENSDARG00000040287	ywhabl	protein_coding	E004	exon	16	24769078	24769383	306	+	no	FALSE	TRUE	2970.1	0.83687	-0.049316	0.0088549	2268.7	0.60775	-0.080907	1.1579e-07	2258.2	0.71812	-0.091405	0	1764.4	0.72807	0.19365	0.010593	2832	3223	2735	3230	1813	1834	1673	1156
501984	ENSDARG00000101334	ctsc	protein_coding	E008	exon	15	43694158	43694273	116	+	no	FALSE	TRUE	217.95	0.51735	0.074118	0.80671	116.67	0.56101	-0.56561	3.4147e-05	165.27	0.31131	0.53099	1.204e-05	1762.8	0.97487	-0.15398	2.3056e-08	150	211	173	347	1783	1480	2013	23
500320	ENSDARG00000101209	lamb1a	protein_coding	E007	exon	25	31147805	31148011	207	-	no	FALSE	TRUE	739.68	0.020877	-0.28977	0.00081913	568.6	0.91309	0.067016	1.3187e-10	613.12	0.16401	-0.37583	1.5166e-11	1762.1	0.89958	0.10211	0.00023251	679	744	667	901	2003	1574	1755	359
481605	ENSDARG00000099609	tpbga	protein_coding	E002	exon	19	14198490	14199792	1303	+	no	FALSE	TRUE	815.02	0.17971	-0.1155	0.41342	557.66	0.77183	-0.037834	0.94746	678.3	0.67258	-0.072527	0.93019	1761.5	0.90906	-0.053237	0.99319	744	703	811	1024	1573	1793	1889	315
150477	ENSDARG00000035325	srsf7a	protein_coding	E013	exon	5	36296662	36296886	225	+	no	FALSE	TRUE	1295	0.90779	-0.0658	0.24591	1060.2	0.43243	-0.22777	3.4739e-05	969.59	0.52613	0.11122	3.9273e-05	1761.3	0.96343	0.085387	0.84519	1246	1541	1058	1417	1949	1640	1735	571
482261	ENSDARG00000099664	2022-09-15	protein_coding	E002	exon	2	22697931	22698350	420	-	no	FALSE	TRUE	1399.7	0.75507	-0.047113	0.051381	828.86	0.00011331	-0.43278	1.1263e-08	1085.9	0.0019736	0.38298	8.304e-07	1760	0.071442	-0.38523	0.018369	1105	1303	1604	1598	2225	2337	885	279
77070	ENSDARG00000016443	eif3c	protein_coding	E005	exon	12	3910046	3910211	166	-	no	FALSE	TRUE	2226.4	0.78675	-0.031379	0.00028646	1799.7	0.5877	-0.092399	4.9878e-11	1635.5	0.8846	0.032092	4.5675e-07	1759.8	0.99728	0.022381	0.15744	2345	2465	1920	2307	1891	1693	1728	913
72252	ENSDARG00000015427	hdac1	protein_coding	E015	exon	19	30227486	30227525	40	+	no	FALSE	TRUE	1073	0.8171	-0.063218	0.00013927	964.73	0.074298	0.22532	2.0165e-05	796.97	0.16975	-0.28514	2.641e-08	1759	0.77594	0.21465	0.5545	1218	1249	901	997	1500	1888	1853	571
26252	ENSDARG00000006092	rad21a	protein_coding	E011	exon	16	48485119	48485218	100	-	no	FALSE	TRUE	1599.9	0.21784	0.16826	0.00040477	1206.9	2.6026e-13	-0.76376	3.4667e-13	1063.9	1.0737e-07	0.8869	0	1758.6	0.39419	-0.24436	0.63075	1750	1761	1423	1558	1940	1848	1546	404
419416	ENSDARG00000091150	mki67	protein_coding	E001	exon	12	10328774	10330538	1765	-	no	FALSE	TRUE	1540.8	0.81677	0.05051	0	1709.9	0.43689	-0.052814	3.9766e-08	1111.6	0.50887	0.082777	3.3234e-09	1755.2	0.3597	-0.27647	0.40221	2172	1979	1011	1165	1875	2037	1416	1175
47825	ENSDARG00000010516	rpl21	protein_coding	E001	exon	24	21476480	21476565	86	+	no	FALSE	TRUE	3732.8	0.37512	-0.20205	6.9046e-06	3004.7	0.00026986	-0.4557	0	2412.7	0.41527	0.29412	8.5197e-05	1755.1	0.9001	0.091864	0.59385	4194	4443	2583	4026	1872	1683	1739	1081
154551	ENSDARG00000035993	sumo3b	protein_coding	E002	exon	9	12680720	12680791	72	-	no	FALSE	TRUE	1011.3	0.6932	0.072152	0.20034	746.79	0.00022633	-0.49554	5.5535e-09	656.96	0.00080357	0.57116	2.1133e-05	1754.9	0.97463	-0.1234	0.0060377	1074	1146	888	997	1783	2051	1474	215
384312	ENSDARG00000079306	rlim	protein_coding	E004	exon	14	10993473	10998043	4571	+	no	FALSE	TRUE	1588.8	0.90717	0.032087	0.85315	1298.2	0.0031921	-0.19939	0.0089438	1326.4	0.17757	0.30985	0.21295	1754.7	0.96852	-0.064563	0.81596	1578	1592	1376	1890	1843	1633	1806	878
400945	ENSDARG00000087636	hmgn6	protein_coding	E001	exon	14	9115496	9115947	452	+	no	FALSE	TRUE	1710	0.00031119	-0.14778	0.00023963	1541	0.0046302	-0.26805	0	996.87	0.72395	0.11781	3.0108e-05	1754	0.015409	0.43033	0	2251	2179	1124	1459	1599	1389	2215	555
522455	ENSDARG00000103064	CABZ01080015.1	protein_coding	E001	exon	KN150038.1	68156	69707	1552	-	no	FALSE	TRUE	1568.2	NA	NA	NA	1602.7	NA	NA	NA	1510.4	NA	NA	NA	1751.1	NA	NA	NA	1586	1723	1318	1738	1892	1641	1751	1525
130143	ENSDARG00000029600	wdr32	protein_coding	E007	exon	13	9238453	9240182	1730	+	no	FALSE	TRUE	885.45	0.89037	0.050931	0.042749	728.83	0.88192	0.034392	0.09269	770.47	0.96598	-0.0017644	0.11454	1750.1	0.96417	-0.11839	0.48119	831	888	857	999	1717	2089	1478	537
207311	ENSDARG00000045898	si:ch211-152c2.3	protein_coding	E001	exon	4	828562	828673	112	+	no	FALSE	TRUE	24.939	0.97961	0.034091	1	22.153	0.60972	-0.42332	0.97024	22.364	0.56869	0.45248	0.95439	1749.3	0.83865	0.11658	0.98691	28	22	22	29	1235	1836	2080	18
493150	ENSDARG00000100553	lsm14ab	protein_coding	E012	exon	18	434375	436294	1920	+	no	FALSE	TRUE	2157	0.23187	-0.27646	0.038112	1917.1	1.1215e-23	-0.69325	0	1401.1	0.020793	0.58152	1.6366e-05	1748.4	0.96792	-0.063089	0.95019	2645	2639	1530	2006	1996	1643	1661	856
168856	ENSDARG00000038792	klf17	protein_coding	E002	exon	2	33343894	33344860	967	+	no	FALSE	TRUE	655.19	0.95454	0.013859	0.94326	499.56	0.030057	0.21173	0.10634	551.38	0.070459	-0.22432	0.23768	1747.7	0.71147	0.13075	0.92376	635	604	576	835	1440	2185	1600	324
95042	ENSDARG00000019810	nfe2l3	protein_coding	E002	exon	19	18682293	18684300	2008	-	no	FALSE	TRUE	2347.2	0.95758	0.025822	0.89963	1737.6	0.49131	-0.10962	0.017538	1937.2	0.52774	0.090754	0.027763	1746.7	0.89833	0.15297	0.90938	2181	2237	2351	2693	1876	1615	1775	1047
34290	ENSDARG00000007708	nsa2	protein_coding	E005	exon	21	3641882	3642069	188	-	no	FALSE	TRUE	2394.8	2.1721e-08	-0.23182	3.1156e-08	2267.1	0.4558	0.082359	6.8994e-12	1517	0.00033914	-0.30171	0.00011721	1745.5	0.27769	0.38552	0.16467	3094	3076	1646	1996	1680	1559	1975	1070
476105	ENSDARG00000099148	bzw1b	protein_coding	E005	exon	9	428174	428350	177	+	no	FALSE	TRUE	815.32	0.86258	-0.016577	0.19222	596.4	0.39259	0.2128	5.5582e-06	689.87	0.3591	-0.24467	8.513e-06	1745.5	0.79367	0.11307	0.05317	715	777	766	1032	1867	2078	1359	377
176621	ENSDARG00000040245	kpnb3	protein_coding	E016	exon	1	2133621	2133839	219	+	no	FALSE	TRUE	951.19	0.59988	0.085954	0.015376	797.13	0.0054757	-0.30242	1.2217e-10	745.36	0.019882	0.37242	0	1745.4	0.65334	-0.18323	0.46243	998	1021	813	1028	1913	1809	1567	486
27156	ENSDARG00000006225	ddx39aa	protein_coding	E002	exon	1	44506759	44506906	148	-	no	FALSE	TRUE	936.9	0.17085	-0.32958	8.6302e-08	705.85	0.22295	0.18296	8.4742e-05	683.83	0.092108	-0.4514	0.0015563	1745	0.90652	-0.1453	0.85467	910	1035	771	1087	1798	1935	1541	315
461233	ENSDARG00000097863	si:dkeyp-84f3.9	protein_coding	E002	exon	16	25161119	25165444	4326	+	no	FALSE	TRUE	1264.3	0.97001	-0.01784	0.99992	1028.9	0.86272	-0.0096043	0.98966	1038	0.94908	0.023401	0.99476	1744.9	0.47241	0.10075	0.2986	1322	1225	1206	1358	1845	1601	1807	671
44867	ENSDARG00000009830	hdlbpa	protein_coding	E014	exon	6	26895492	26895578	87	-	no	FALSE	TRUE	3058.8	0.0010602	-0.35183	0.0011828	2694.9	0.82329	-0.08262	0	2113.1	0.03239	-0.2909	0	1744.8	0.76523	0.22732	0.40056	3707	3520	2199	3066	1709	1619	1896	1351
389442	ENSDARG00000079780	HNRNPUL1	protein_coding	E017	exon	5	61157144	61158160	1017	+	no	FALSE	TRUE	1163.8	0.89888	-0.032329	0.038442	1294.6	0.086586	-0.11408	4.272e-14	891.97	0.63032	0.028688	7.9169e-08	1743.7	0.64164	-0.31899	0.13256	1544	1502	797	928	1837	2051	1402	960
274901	ENSDARG00000061478	igf2bp1	protein_coding	E003	exon	3	23397719	23397850	132	-	no	FALSE	TRUE	2599.9	0.20431	-0.25269	3.8247e-07	2530.7	0.0001579	-0.3334	0	1617.1	0.033043	-0.051655	0	1743.5	0.88979	0.24646	0.0033559	3345	3524	1677	2126	1967	1512	1789	1207
98534	ENSDARG00000020465	ewsr1b	protein_coding	E008	exon	5	24371652	24371684	33	-	no	FALSE	TRUE	898.37	0.88498	0.07532	0.006681	821.59	0.1044	-0.36485	2.0769e-10	693.25	0.029983	0.34611	1.4971e-06	1740.8	0.9049	-0.10949	0.19484	968	1074	701	916	1668	2023	1551	529
437084	ENSDARG00000094041	krt17	protein_coding	E001	exon	19	5450844	5451128	285	-	no	FALSE	TRUE	1303	0.69221	0.098301	1.2346e-08	773.52	1.4105e-05	-0.97971	3.7747e-07	862.69	1.6743e-06	1.0474	2.7392e-06	1739.2	0.00025524	-0.61857	0.00031413	1095	1416	1419	1313	2742	2207	545	67
498400	ENSDARG00000101043	ppl	protein_coding	E006	exon	3	36324394	36324587	194	-	no	FALSE	TRUE	1374.2	0.68211	-0.12234	0.44697	1073.2	0.46813	0.13195	1.0029e-08	1027.2	0.31505	-0.22734	3.6979e-08	1738.4	0.80923	0.15215	0.7103	1479	1395	1240	1454	1919	2060	1316	541
481279	ENSDARG00000099572	hmgn2	protein_coding	E004	exon	16	51318714	51318743	30	+	no	FALSE	TRUE	3337.9	0.093167	-0.092578	7.0937e-05	3493.3	0.80381	-0.1891	0	1733.6	0.19763	-0.12024	1.3377e-08	1737.9	0.0147	0.38156	2.9502e-06	4673	5174	1703	2247	1835	1237	2126	1398
403377	ENSDARG00000088087	kdm6ba	protein_coding	E031	exon	7	21510061	21511056	996	+	no	FALSE	TRUE	1832.9	0.99668	-0.040922	4.2721e-08	1689	4.292e-15	-0.59967	0	1220.8	0.0013621	0.55932	0	1737.7	0.94972	0.097969	0.18744	2383	2155	1226	1741	1817	1574	1834	841
437094	ENSDARG00000094041	krt17	protein_coding	E006	exon	19	5452263	5452345	83	-	no	FALSE	TRUE	1378.5	0.056882	0.16886	1.2346e-08	825.36	0.91964	0.041345	3.7747e-07	958.72	0.63411	0.097809	2.7392e-06	1737.7	0.95262	-0.10149	0.00031413	1160	1426	1470	1491	2831	1909	742	140
238112	ENSDARG00000056621	ctcf	protein_coding	E008	exon	18	22299776	22300118	343	+	no	FALSE	TRUE	1299.3	0.79306	-0.092358	0.020371	1270	0.93368	-0.046948	0	957.38	0.85891	-0.023916	3.2823e-05	1737.7	0.92781	0.093166	0.16252	1532	1641	970	1164	1734	1676	1806	806
27170	ENSDARG00000006225	ddx39aa	protein_coding	E009	exon	1	44511778	44511990	213	-	no	FALSE	TRUE	1202.4	0.19062	0.22911	8.6302e-08	695.68	0.23589	-0.23149	8.4742e-05	951.28	0.078885	0.52219	0.0015563	1737.6	0.81011	0.15494	0.85467	949	1059	1382	1426	1835	1643	1757	244
44893	ENSDARG00000009830	hdlbpa	protein_coding	E027	exon	6	26901822	26901936	115	-	no	FALSE	TRUE	2748.9	0.31865	0.0922	0.0011828	2463.8	4.388e-36	0.826	0	2432.7	1.3893e-11	-0.75853	0	1737	0.37234	0.30906	0.40056	2743	2861	2304	3241	1728	1518	1952	1967
98586	ENSDARG00000020467	safb	protein_coding	E016	exon	22	15673742	15674183	442	-	no	FALSE	TRUE	973.3	0.12419	0.25611	0.13825	851.32	0.20643	-0.25252	0.040642	942.64	0.0022367	0.48743	0.0052665	1736	0.68099	-0.16876	0.013251	897	905	1080	1029	1606	1946	1656	778
71529	ENSDARG00000015239	prp19	protein_coding	E021	exon	14	15995311	15995749	439	+	no	FALSE	TRUE	1136.6	0.72739	0.1048	0.2788	773.89	0.72344	0.083301	1.1083e-07	941.68	0.98107	0.065031	4.6324e-08	1735.8	0.2058	-0.34435	0.32933	1019	1000	1130	1428	1993	1864	1429	429
184056	ENSDARG00000041895	cad	protein_coding	E002	exon	20	38885451	38886114	664	-	no	FALSE	TRUE	1691.9	0.60975	0.090293	2.2435e-08	1493.5	0.087077	-0.20937	3.709e-09	1153.6	0.11289	0.2961	6.6796e-06	1735.5	0.0818	-0.41809	0.081928	2039	1990	1329	1541	2555	1797	1052	731
330759	ENSDARG00000074229	prr12a	protein_coding	E014	exon	12	4582985	4587495	4511	-	no	FALSE	TRUE	1225.3	0.43541	-0.10823	0.017417	1931.1	3.1112e-15	0.53424	0	1429.5	0.00020424	-0.78884	0.00040996	1734.7	0.63281	0.23349	0.56171	1706	1579	736	1017	1296	1545	2257	2352
118727	ENSDARG00000026180	prpf8	protein_coding	E039	exon	15	28327257	28327382	126	-	no	FALSE	TRUE	977.67	0.18939	-0.18718	2.0924e-11	894.52	0.015193	0.33172	4.4174e-14	694.01	0.0022484	-0.48669	3.2456e-09	1734	0.91024	0.16984	0.0073896	1163	1169	766	889	1615	1993	1601	497
529152	ENSDARG00000103672	cirbpa	protein_coding	E006	exon	2	58658844	58658973	130	+	no	FALSE	TRUE	1599.3	0.2926	-0.30171	0	1337.2	0.11387	-0.54741	5.7806e-12	1022.1	0.46937	0.29858	0.001281	1732.6	0.66522	-0.30699	0.51588	2084	1723	1170	1554	2201	1631	1470	510
68166	ENSDARG00000014571	ctnnb1	protein_coding	E018	exon	16	6297331	6297375	45	-	no	FALSE	TRUE	1166	0.48155	0.15972	0.043726	944.77	0.82016	0.10923	0	828.55	0.77197	0.027474	1.4425e-05	1732	0.95652	0.11834	0.25339	1226	1347	1019	1142	1981	1551	1712	444
202522	ENSDARG00000045248	h3f3d	protein_coding	E004	exon	24	37804597	37805131	535	+	no	FALSE	TRUE	1460.5	0.94326	0.046225	0.068706	1370.3	0.91266	-0.067881	0	916.92	0.98952	-0.055398	6.7477e-07	1731.4	0.78404	-0.2384	0.097532	1762	1994	999	1229	2049	1451	1748	626
197744	ENSDARG00000044267	sumo1	protein_coding	E005	exon	6	9451903	9452972	1070	+	no	FALSE	TRUE	1050.4	0.98305	0.018422	0.96885	964.33	0.52445	-0.14619	0.092962	623.35	0.60051	0.071302	0.0045331	1729.6	0.02704	-0.35729	0.038184	1342	1389	722	852	2108	2452	790	377
396607	ENSDARG00000086815	MYADM	protein_coding	E002	exon	7	5392358	5399165	6808	+	no	FALSE	TRUE	1961.2	0.80078	0.05904	0.99667	1973.4	0.18526	-0.098788	0.60379	1288.6	0.30345	0.16682	0.78348	1728.6	0.92523	0.062319	0.99567	2648	2520	1142	1753	1692	1695	1797	1080
44885	ENSDARG00000009830	hdlbpa	protein_coding	E023	exon	6	26899411	26899626	216	-	no	FALSE	TRUE	3202.8	0.44543	-0.097242	0.0011828	2843.4	9.8251e-11	0.46362	0	2563.9	6.7544e-06	-0.58403	0	1728.2	0.86444	0.13403	0.40056	3449	3521	2655	3389	1870	1530	1807	1903
118677	ENSDARG00000026180	prpf8	protein_coding	E014	exon	15	28319574	28319811	238	-	no	FALSE	TRUE	1071.6	0.81736	-0.1286	2.0924e-11	955.83	0.040048	0.28193	4.4174e-14	762.68	0.24947	-0.37842	3.2456e-09	1727.3	0.52777	0.24553	0.0073896	1248	1263	782	1081	1804	1757	1650	517
272150	ENSDARG00000061187	cbx5	protein_coding	E006	exon	23	36204256	36204471	216	-	no	FALSE	TRUE	1823.2	0.85371	0.034272	0.03315	1576.1	0.45067	-0.082908	0.0042121	1294.9	0.49753	0.10994	0.00051861	1726.7	0.97532	0.021369	0.80261	2096	2096	1539	1685	1770	1779	1655	815
176609	ENSDARG00000040245	kpnb3	protein_coding	E010	exon	1	2128213	2128333	121	+	no	FALSE	TRUE	891.58	0.95334	-0.025927	0.015376	801.28	0.26633	-0.12544	1.2217e-10	708.62	0.58262	0.083547	0	1725.8	0.96805	0.098441	0.46243	977	989	730	929	1673	1748	1756	535
251338	ENSDARG00000058538	alcamb	protein_coding	E004	exon	15	19927912	19927976	65	+	no	FALSE	TRUE	419.19	0.035428	0.51769	1.2684e-05	256.71	0.028605	-0.69331	0	307.17	4.5986e-07	1.1045	9.4022e-12	1724	0.5466	-0.42195	0.039594	332	436	389	535	2306	1747	1260	70
184144	ENSDARG00000041895	cad	protein_coding	E047	exon	20	38918222	38918407	186	-	no	FALSE	TRUE	1600.8	0.974	-0.011729	2.2435e-08	1502.8	0.98915	0.0026969	3.709e-09	1110.1	0.98591	-0.018126	6.6796e-06	1723.2	0.99324	0.040303	0.081928	1952	1978	1211	1397	2256	1718	1323	826
184142	ENSDARG00000041895	cad	protein_coding	E045	exon	20	38917231	38917373	143	-	no	FALSE	TRUE	1480.8	0.9913	-0.0030102	2.2435e-08	1392.6	0.92479	0.028138	3.709e-09	1033.6	0.92025	-0.034912	6.6796e-06	1722.9	0.98941	0.056183	0.081928	1859	1769	1081	1343	2206	1749	1333	776
352668	ENSDARG00000076324	lmtk2	protein_coding	E016	exon	3	61052118	61056128	4011	+	no	FALSE	TRUE	1393.8	0.75914	-0.064156	0.66729	1124.7	5.3428e-11	-0.59543	4.2731e-12	1109.5	3.6241e-07	0.44709	5.6718e-07	1722.6	0.95995	0.10791	0.88259	1444	1410	1325	1458	1970	1582	1667	682
125052	ENSDARG00000028213	ttn.2	protein_coding	E042	exon	9	43118581	43135683	17103	-	no	FALSE	TRUE	71144	0.00082574	-0.22654	0	67700	4.6224e-07	NA	0	44625	0.63542	NA	0	1720.2	0.61585	NA	0.081865	92464	92217	49644	57157	2300	576	2316	31632
200364	ENSDARG00000044774	pou5f3	protein_coding	E001	exon	21	13589124	13590211	1088	-	no	FALSE	TRUE	35.296	0.75321	0.28832	0.88675	24.349	0.92063	-0.11805	0.81439	24.9	0.69835	0.22995	0.83737	1719.9	0.99068	0.061043	0.52384	32	39	40	31	861	2526	1666	8
27168	ENSDARG00000006225	ddx39aa	protein_coding	E008	exon	1	44510606	44510733	128	-	no	FALSE	TRUE	1182.4	0.5453	0.13421	8.6302e-08	704.88	0.054435	-0.33073	8.4742e-05	910.87	0.090071	0.52653	0.0015563	1718.5	0.9783	0.023291	0.85467	969	1085	1329	1360	1880	1677	1640	233
142187	ENSDARG00000032866	erh	protein_coding	E002	exon	20	33593022	33593142	121	-	no	FALSE	TRUE	1044	0.36042	-0.088947	0.7458	787.09	0.94025	-0.0034639	0.00020186	749.83	0.71279	-0.041925	1.3806e-05	1718.3	0.64188	0.10143	0.0014224	1048	1142	981	1055	1507	1921	1708	336
234607	ENSDARG00000056127	polr2gl	protein_coding	E011	exon	14	26420107	26420948	842	+	no	FALSE	TRUE	1147.3	0.57124	0.18063	0.08113	717.77	0.13292	0.31816	3.2294e-09	915.77	0.60538	-0.16984	4.7362e-08	1716.7	0.7664	-0.21267	0.12015	1019	974	1338	1266	1861	2290	1094	310
521873	ENSDARG00000103007	rps3	protein_coding	E007	exon	18	3056712	3056786	75	-	no	FALSE	TRUE	5132	0.15322	-0.056573	0.0010034	3105.1	5.6868e-36	-0.83748	0	3910.6	3.0185e-16	0.81729	0	1716.3	0.98603	-0.045259	0.43203	4321	4750	5139	6450	2181	1527	1536	1010
83025	ENSDARG00000017397	smarcc1a	protein_coding	E001	exon	16	42519772	42521165	1394	-	no	FALSE	TRUE	1088.7	0.77195	-0.081031	0.01669	1238	1.035e-06	0.80154	2.9789e-07	950.78	5.021e-08	-0.84288	7.4608e-08	1716	0.10446	0.42747	0.16052	1406	1280	752	1017	1650	1529	1946	1084
157948	ENSDARG00000036687	bcl9	protein_coding	E009	exon	1	46713671	46715945	2275	+	no	FALSE	TRUE	1663.3	0.19947	-0.10628	0.2852	1909.5	5.1227e-05	-0.27501	2.6249e-07	1293.1	0.47427	0.19463	0.0034883	1715.8	0.9386	-0.079511	0.97008	2324	2097	1129	1273	1753	1760	1656	1469
26194	ENSDARG00000006062	akap1b	protein_coding	E013	exon	15	30970956	30972505	1550	-	no	FALSE	TRUE	1191	0.9144	0.035031	0.033217	1117.9	0.00042728	0.32819	0.0010106	1086.7	0.032935	-0.34079	0.0076825	1715.6	0.9394	0.078272	0.77364	1166	1288	1051	1321	1599	1608	1913	957
365479	ENSDARG00000077536	snrnp200	protein_coding	E047	exon	8	31042126	31042289	164	-	no	FALSE	TRUE	796.44	0.089328	-0.33513	0.036651	922.91	1.1893e-08	0.8741	1.8761e-08	710.49	1.8688e-12	-1.2301	2.34e-12	1714.8	0.55902	0.55491	0.030701	1025	942	607	679	1295	1786	1986	834
53209	ENSDARG00000011701	ctsll	protein_coding	E006	exon	5	23804869	23805037	169	+	no	FALSE	TRUE	157.36	0.90107	-0.019687	0.96872	100.11	0.94743	0.015852	0.35752	114.61	0.86644	-0.03967	0.26415	1713.4	0.99184	-0.02771	5.4755e-12	143	153	142	198	1338	1660	2063	30
27164	ENSDARG00000006225	ddx39aa	protein_coding	E006	exon	1	44509869	44509987	119	-	no	FALSE	TRUE	1038.2	0.98551	-0.047715	8.6302e-08	695.24	0.70983	0.076774	8.4742e-05	795.39	0.66003	-0.063391	0.0015563	1713.3	0.99599	-0.041495	0.85467	847	1093	1042	1202	1712	1864	1587	292
246172	ENSDARG00000057854	sap18	protein_coding	E001	exon	9	21455815	21456294	480	-	no	FALSE	TRUE	1036.9	0.014387	0.17436	0.028007	637.63	1.5234e-12	-0.77665	2.0677e-12	772.85	2.2812e-15	1.005	0	1712.2	0.28342	-0.5255	0.24579	889	992	1052	1242	1903	1913	1391	194
396696	ENSDARG00000086826	sult6b1	protein_coding	E007	exon	11	43095171	43095802	632	+	no	FALSE	TRUE	274.42	0.49769	0.32998	0.8881	147.1	0.051938	-0.47412	8.6682e-09	245.67	0.078434	0.93992	2.1891e-07	1712.2	0.42302	-0.3146	0.67123	176	211	389	312	1560	2793	860	79
207010	ENSDARG00000045857	cebpz	protein_coding	E012	exon	20	3289928	3291429	1502	-	no	FALSE	TRUE	1179.3	0.58988	0.10251	0.0063777	963.8	0.82453	0.06614	1.3589e-05	926.63	0.88099	0.050779	0.0044553	1711.6	0.93723	0.083512	0.081448	1212	1245	1077	1242	1818	1490	1839	576
512731	ENSDARG00000102277	lama1	protein_coding	E043	exon	24	41857758	41857940	183	+	no	FALSE	TRUE	427.77	0.92279	0.055645	0.0013998	383.24	0.63626	0.19281	0	401.39	0.70162	-0.12164	0	1711.6	0.89612	0.083934	2.5973e-09	439	392	369	532	1717	1463	1942	336
57849	ENSDARG00000012603	eif3ja	protein_coding	E001	exon	25	31489864	31490951	1088	-	no	FALSE	TRUE	1537.8	0.015811	-0.2167	0.0014857	1419.3	2.2246e-11	-0.22382	3.1517e-11	1160.8	0.30223	0.25561	0.089148	1711.5	0.0029644	-0.30084	0.0038332	1863	1702	1201	1501	1811	1723	1633	888
48672	ENSDARG00000010745	dnaja2l	protein_coding	E009	exon	18	6908977	6910394	1418	+	no	FALSE	TRUE	2225.4	0.82679	0.030374	0.48146	1908.1	0.79606	0.051123	4.2144e-05	1794.6	0.99288	0.00047733	0.00010933	1711.1	0.57356	-0.20834	0.45701	2336	2369	2015	2298	2103	1714	1413	1257
46468	ENSDARG00000010194	eif4bb	protein_coding	E015	exon	6	39077264	39077416	153	-	no	FALSE	TRUE	1360.1	0.24984	-0.12093	0.0062618	1181.4	0.12496	0.19318	3.7181e-12	1039.8	0.032487	-0.35237	9.1112e-07	1710.9	0.85534	0.20282	0.36092	1513	1491	1142	1381	1558	1733	1819	712
114404	ENSDARG00000024920	tmem136a	protein_coding	E003	exon	15	22505822	22509019	3198	+	no	FALSE	TRUE	587.72	0.36798	-0.082851	0.75578	448.91	0.29225	-0.13675	0.11308	479.56	0.83848	0.021493	0.27118	1710.9	0.55965	0.17544	0.12199	619	521	541	695	1367	1686	2010	272
316105	ENSDARG00000070475	khdrbs1b	protein_coding	E015	exon	19	30771485	30771746	262	-	no	FALSE	TRUE	678.8	0.59623	-0.27139	0	773.25	1.1072e-12	0.68504	0	527.09	0.00017598	-1.0301	0	1709.8	0.39271	0.37826	0.012052	894	901	404	591	1347	1807	1913	591
163120	ENSDARG00000037559	uba1	protein_coding	E032	exon	23	20737249	20738278	1030	+	no	FALSE	TRUE	2807.2	0.015158	-0.17943	0.0078854	2363.7	1.7491e-05	-0.39503	2.3147e-11	1952.1	0.16929	0.19421	0.0010462	1709.4	0.95272	-0.081226	0.51158	3063	3359	2271	2734	2118	1705	1405	1122
335685	ENSDARG00000074667	akt1s1	protein_coding	E006	exon	3	30068689	30069715	1027	+	no	FALSE	TRUE	1398.2	0.067087	0.28665	8.988e-05	1133.8	0.00023449	-0.49724	2.1471e-05	757.86	0.00023282	0.78198	0.00047067	1708.1	0.32359	-0.20478	0.12306	1704	1808	759	1475	1654	1787	1688	223
316790	ENSDARG00000070545	top1l	protein_coding	E021	exon	11	25069600	25069749	150	+	no	FALSE	TRUE	930.83	0.42289	0.17841	0.0006782	772.36	0.98655	0.069539	5.146e-12	722.34	0.50763	0.23233	0	1707.9	0.87853	-0.081807	0.0054426	954	1021	902	889	1744	1696	1700	457
501982	ENSDARG00000101334	ctsc	protein_coding	E007	exon	15	43691442	43691597	156	+	no	FALSE	TRUE	222.35	0.68314	0.065035	0.80671	118.39	0.52801	-0.65823	3.4147e-05	168.09	0.25871	0.61856	1.204e-05	1707.2	0.71502	-0.37774	2.3056e-08	139	229	193	336	1851	1516	1778	22
242943	ENSDARG00000057167	eif4g2b	protein_coding	E009	exon	18	16730394	16730525	132	+	no	FALSE	TRUE	1098.8	0.99754	-0.0077422	0.056771	1118.5	0.001284	0.52592	8.695e-11	954.28	0.01673	-0.54559	1.3645e-08	1706	0.85444	0.23207	0.44992	1355	1144	968	997	1398	2053	1640	927
370563	ENSDARG00000078069	rrm2	protein_coding	E002	exon	19	48003904	48004781	878	-	no	FALSE	TRUE	2852	0.37741	-0.11523	1.1399e-06	3154.2	0.85724	0.10719	0.57389	433.61	0.65162	-0.19165	0.52253	1704.2	0.99728	-0.043037	0.85246	5276	5312	46	1407	1221	2097	1733	24
45441	ENSDARG00000009982	fam199x	protein_coding	E001	exon	14	10032403	10038451	6049	-	no	FALSE	TRUE	1623.1	0.87599	-0.049892	0.70898	1196.7	5.9553e-20	-0.62016	0	1348.3	1.9943e-05	0.80992	4.2108e-10	1703.5	0.87699	-0.10078	0.80873	1617	1415	1617	1894	1861	1855	1453	730
61641	ENSDARG00000013351	cirbpb	protein_coding	E005	exon	22	18519276	18519279	4	-	no	FALSE	TRUE	1048.2	6.9319e-12	-0.41073	0	965.51	0.023267	-0.43136	0	569.56	0.43553	-0.16418	0	1703.5	0.90609	-0.2851	0.026401	1366	1459	640	844	1641	1867	1613	311
44879	ENSDARG00000009830	hdlbpa	protein_coding	E020	exon	6	26898182	26898283	102	-	no	FALSE	TRUE	3012.3	0.84497	-0.029887	0.0011828	2439.2	0.53402	0.053212	0	2271.1	0.50112	-0.10751	0	1702.9	0.96475	-0.069279	0.40056	3175	3236	2490	3333	1797	1714	1629	1317
88212	ENSDARG00000018476	pak2b	protein_coding	E001	exon	22	2881007	2881938	932	-	no	FALSE	TRUE	1194.7	0.012254	-0.3386	0	1175.2	1.0367e-11	-0.85442	0	764.29	0.00012666	0.58176	4.3609e-13	1702.7	0.9983	-0.035764	1.3071e-09	1645	1495	766	998	1765	1582	1773	598
50720	ENSDARG00000011201	rplp2l	protein_coding	E005	exon	7	12715925	12715981	57	-	no	FALSE	TRUE	4968.6	0.72559	0.10739	0.39916	3380.1	1.2406e-09	-0.90488	1.8726e-09	3375	2.1594e-08	1.0115	3.1507e-08	1702.1	0.90537	-0.28659	0.098079	4538	5614	4201	5795	2432	1403	1415	894
113965	ENSDARG00000024844	max	protein_coding	E004	exon	20	28930761	28931268	508	-	no	FALSE	TRUE	1216.9	0.98313	-0.006024	0.29955	998.89	0.62437	-0.05236	0	997.68	0.73713	0.095612	0	1702.1	0.88615	-0.15996	0.032696	1183	1285	1095	1364	1796	1827	1525	654
249280	ENSDARG00000058270	COLGALT1	protein_coding	E001	exon	1	57277394	57279416	2023	-	no	FALSE	TRUE	1631.2	0.0029907	-0.86098	0.0041315	2127.4	0.01088	0.80439	6.1632e-06	1454.4	1.7817e-09	-1.6702	2.5137e-09	1699.5	0.0018359	1.1012	0.0023493	2262	2168	1227	1026	1449	1271	2292	1998
78450	ENSDARG00000016651	znf106a	protein_coding	E001	exon	17	45364474	45367823	3350	-	no	FALSE	TRUE	4407.6	0.074664	0.20594	0	2795.8	1.0623e-09	-0.84694	1.5982e-09	3473.2	2.0556e-33	0.9419	0	1698.4	0.75415	-0.14171	0.55974	3838	3965	4534	5395	1698	1867	1555	1177
77064	ENSDARG00000016443	eif3c	protein_coding	E002	exon	12	3907464	3907821	358	-	no	FALSE	TRUE	2064.7	0.90967	-0.013368	0.00028646	1741.7	0.032482	0.21968	4.9878e-11	1599.7	0.084817	-0.26212	4.5675e-07	1697.4	0.99743	0.0062973	0.15744	2230	2205	1721	2230	1846	1627	1655	1045
149040	ENSDARG00000034956	myclb	protein_coding	E001	exon	19	31218200	31220329	2130	-	no	FALSE	TRUE	921.4	0.75875	-0.086302	0.97161	1001.3	0.026008	-0.30689	0.048589	675.28	0.27131	0.23614	0.24087	1697	0.93031	-0.077565	0.90721	1165	1262	535	826	1462	1837	1762	690
316780	ENSDARG00000070545	top1l	protein_coding	E016	exon	11	25067360	25067545	186	+	no	FALSE	TRUE	1004.8	0.097161	0.21888	0.0006782	775.58	0.0037123	-0.32228	5.146e-12	740.98	0.0022524	0.66426	0	1695.7	0.38996	-0.24042	0.0054426	1057	1047	899	1069	1716	1825	1572	371
90356	ENSDARG00000018923	fat2	protein_coding	E017	exon	14	25855262	25859302	4041	-	no	FALSE	TRUE	1901.1	0.97913	0.0043385	0.0001705	1428.6	0.95796	0.0084064	1.5651e-05	1636.9	0.99939	-0.014171	0.00031011	1695.6	0.97961	0.043743	0.15538	1678	1814	1891	2278	1888	1675	1574	963
84737	ENSDARG00000017741	g3bp1	protein_coding	E015	exon	14	25636409	25636490	82	-	no	FALSE	TRUE	1046.1	0.082209	0.25215	0.085673	639.68	0.3865	0.15802	3.1046e-13	928.36	0.81059	-0.015986	1.453e-09	1694.4	0.72807	0.19676	0.59782	776	848	1262	1292	1484	1848	1728	387
195733	ENSDARG00000043842	si:ch73-111k22.2	protein_coding	E001	exon	20	4104273	4108247	3975	-	no	FALSE	TRUE	1976.3	0.1078	-0.25327	0.0044854	1811.2	0.92254	-0.012347	0.12257	1597.1	0.34738	-0.24877	0.04197	1694	0.9036	-0.093583	0.79902	2337	2034	1545	2128	1913	1747	1485	1264
53207	ENSDARG00000011701	ctsll	protein_coding	E005	exon	5	23804154	23804378	225	+	no	FALSE	TRUE	159.94	0.91061	0.14694	0.96872	99.689	0.29411	0.5062	0.35752	125.6	0.48639	-0.36202	0.26415	1694	0.80913	0.16153	5.4755e-12	145	136	168	194	1379	1427	2190	40
256557	ENSDARG00000059360	srsf3b	protein_coding	E004	exon	22	578327	578413	87	-	no	FALSE	TRUE	916.61	0.47666	-0.16166	0	785.95	0.28189	-0.19678	0	770.84	0.96525	0.022761	0	1692.2	0.97845	-0.074241	0	891	990	732	1109	1502	1772	1777	559
94785	ENSDARG00000019747	hsd3b2	protein_coding	E004	exon	20	1254427	1255349	923	+	no	FALSE	TRUE	49.682	0.88669	0.1392	0.96988	41.436	0.25981	0.41398	0.52892	35.068	0.72155	-0.41594	0.9603	1692.1	0.97858	0.09922	0.0025467	43	69	32	59	1360	1559	2080	20
77102	ENSDARG00000016443	eif3c	protein_coding	E021	exon	12	3921136	3921325	190	-	no	FALSE	TRUE	2059.7	0.072773	-0.23912	0.00028646	1783.8	0.75926	-0.082384	4.9878e-11	1451.6	0.41257	-0.1846	4.5675e-07	1691.6	0.46337	0.31059	0.15744	2440	2322	1684	1939	1863	1349	1878	910
77533	ENSDARG00000016484	dkc1	protein_coding	E015	exon	21	43720525	43720564	40	+	no	FALSE	TRUE	903.44	0.040535	-0.33076	0.00039437	710.14	5.5339e-11	-1.0081	0	637.7	2.3473e-08	0.33219	0	1690.7	0.96088	0.18386	0.019698	1039	926	816	883	1440	1548	2024	312
113164	ENSDARG00000024561	nolc1	protein_coding	E002	exon	13	4845136	4845601	466	-	no	FALSE	TRUE	956.3	0.8922	0.053692	0.027207	605.78	0.00088734	-0.56063	0	792.53	0.00016137	0.58482	8.2777e-14	1689.8	0.71341	-0.33086	0.0057947	883	739	1060	1154	1530	2022	1522	306
234523	ENSDARG00000056119	eef1g	protein_coding	E008	exon	14	26428697	26428869	173	+	no	FALSE	TRUE	5553	0.50576	0.045933	0.00020526	3715.8	4.3611e-07	-0.61604	0	3905.8	1.5663e-05	0.64307	7.6505e-13	1689.3	0.8296	-0.24757	0.088188	5170	5833	4717	6780	2676	1383	1209	1100
362222	ENSDARG00000077226	smarca4a	protein_coding	E026	exon	3	19121720	19121947	228	+	no	FALSE	TRUE	1492	0.58514	-0.11603	5.1468e-05	1434.3	0.10078	-0.32816	3.5369e-09	1083.7	0.2968	0.13262	6.5494e-08	1689.3	0.93874	0.11947	0.078687	1702	1929	1044	1426	1850	1572	1680	875
547084	ENSDARG00000105177	ilf3b	protein_coding	E023	exon	3	13714133	13714256	124	+	no	FALSE	TRUE	723.41	0.60076	-0.098921	9.4711e-10	724.42	0.88806	-0.049446	1.4586e-10	602.13	0.81337	-0.12656	0	1689.3	0.98159	-0.042551	0.43438	863	809	573	702	1727	1619	1733	561
39051	ENSDARG00000008637	mtp	protein_coding	E004	exon	1	11420887	11421341	455	-	no	FALSE	TRUE	275.8	0.45598	-0.23896	0.010536	156.78	4.0864e-08	-1.7136	6.6376e-08	196.53	0.0012186	1.4736	5.0218e-13	1688.5	0.56718	-0.4692	0.0031079	240	255	273	343	1610	2178	1315	24
214545	ENSDARG00000052674	csnk1a1	protein_coding	E011	exon	14	38432239	38432313	75	-	no	FALSE	TRUE	1458.8	0.016589	-0.18527	1.3772e-07	1188.5	0.010128	-0.30142	5.7023e-11	1099.7	0.54287	0.081457	2.6097e-08	1688	0.99989	0.039314	0.0086922	1581	1536	1330	1465	1746	1860	1496	647
118693	ENSDARG00000026180	prpf8	protein_coding	E022	exon	15	28322270	28322517	248	-	no	FALSE	TRUE	1257	5.242e-05	0.31487	2.0924e-11	876.68	0.00029586	-0.49278	4.4174e-14	893.28	1.1774e-07	0.84017	3.2456e-09	1687.5	0.30334	-0.37476	0.0073896	1211	1323	1212	1334	2123	1864	1198	305
176633	ENSDARG00000040245	kpnb3	protein_coding	E022	exon	1	2139097	2139203	107	+	no	FALSE	TRUE	893.92	0.064883	-0.19876	0.015376	866.77	0.75097	-0.020226	1.2217e-10	707.3	0.56628	-0.1941	0	1687	0.92209	0.1568	0.46243	1045	1039	702	857	1542	1741	1760	610
357294	ENSDARG00000076815	eif3s10	protein_coding	E004	exon	13	19165370	19165533	164	+	no	FALSE	TRUE	1975.3	0.014196	0.31744	9.2422e-08	1536.1	0.38647	-0.22266	8.5512e-10	1511.5	1.8568e-06	0.45348	8.4216e-14	1685.3	0.64594	-0.21519	0.043787	1913	2143	1746	2201	1949	1591	1575	815
11511	ENSDARG00000003217	urb2	protein_coding	E008	exon	13	24119714	24122948	3235	-	no	FALSE	TRUE	1335.3	0.94249	-0.03516	0.47112	982.94	0.29182	-0.19553	0.00031737	1107.6	0.31419	0.12229	0.058952	1684.4	0.91857	-0.14471	0.066587	1141	1352	1409	1472	2193	1614	1362	596
323957	ENSDARG00000071670	tma7	protein_coding	E003	exon	22	5634997	5635084	88	+	no	FALSE	TRUE	1434.3	0.14265	-0.057118	0.045294	1408.6	0.81998	0.038759	2.3728e-13	859.02	0.35705	-0.06788	4.2937e-07	1682.4	0.84324	0.090369	1.4092e-05	2006	1865	904	1119	1726	1831	1523	638
483125	ENSDARG00000099740	klc2	protein_coding	E001	exon	KN150435.1	62789	65002	2214	-	no	FALSE	TRUE	1238.8	0.68413	0.066409	4.3107e-07	1182.5	6.4401e-05	-0.42133	0.0001353	842.87	3.2342e-05	0.50263	5.9223e-05	1679.3	0.9565	-0.041536	0.87039	1599	1505	877	1088	1813	1895	1389	642
183717	ENSDARG00000041811	rps25	protein_coding	E005	exon	10	39187540	39187655	116	-	no	FALSE	TRUE	3568.9	0.0011176	-0.34006	0.00030814	2937.7	0.46889	0.098268	0	2472.4	0.0051535	-0.50395	0	1679	0.012226	0.43395	0.016628	3882	4187	2588	3898	2008	1291	1784	1331
214547	ENSDARG00000052674	csnk1a1	protein_coding	E012	exon	14	38432717	38432795	79	-	no	FALSE	TRUE	1483.6	0.24123	-0.14896	1.3772e-07	1218.6	0.28895	-0.1717	5.7023e-11	1149.6	0.9335	-0.01203	2.6097e-08	1678.2	0.98705	0.062008	0.0086922	1612	1519	1352	1528	1695	1867	1503	711
56049	ENSDARG00000012341	capn9	protein_coding	E001	exon	1	53222101	53222634	534	-	no	FALSE	TRUE	1454.7	0.78455	0.15112	0.00015604	758.65	0.24175	-0.1952	5.0429e-08	1229.5	0.42532	0.26873	1.6429e-09	1677.7	0.99603	-0.012915	0.0052786	1060	1088	1828	1821	1831	2455	863	297
77708	ENSDARG00000016516	rbm8a	protein_coding	E002	exon	16	45956046	45956105	60	+	no	FALSE	TRUE	684.64	1.022e-06	-0.6723	0	889.35	0.8299	-0.11437	2.6667e-11	172.17	0.0076271	-0.66054	1.1265e-05	1677.2	0.99603	-0.053675	0.23006	1432	1211	111	131	1793	2347	989	258
362190	ENSDARG00000077226	smarca4a	protein_coding	E010	exon	3	19109291	19109458	168	+	no	FALSE	TRUE	1339.9	0.15465	-0.24442	5.1468e-05	1314.3	0.042056	-0.42523	3.5369e-09	930.18	0.44121	0.10241	6.5494e-08	1676.9	0.41643	0.32133	0.078687	1774	1610	893	1213	1596	1603	1816	762
367230	ENSDARG00000077732	alyref	protein_coding	E008	exon	3	59598445	59598631	187	+	no	FALSE	TRUE	1023.1	0.0038702	-0.17214	2.1183e-06	946.38	0.15639	-0.15641	1.7654e-07	725.95	0.84593	-0.038777	4.3602e-05	1676.7	0.98503	0.020481	0.069844	1167	1291	784	933	1679	1969	1419	532
475414	ENSDARG00000099104	rpl24	protein_coding	E003	exon	1	6644	6760	117	-	no	FALSE	TRUE	4910.5	0.96677	-0.007819	0.61569	3103.3	3.9369e-05	-0.62135	8.7713e-12	3743.6	0.00015143	0.45162	0	1675.3	0.53288	-0.17922	0.80513	4182	4718	4555	6362	2362	1333	1461	1130
13463	ENSDARG00000003681	eif5	protein_coding	E014	exon	20	18808669	18808790	122	+	no	FALSE	TRUE	1191.1	0.33911	-0.22462	0.054168	1004.9	0.85911	0.034253	5.6975e-06	967.34	0.14754	-0.29699	1.4362e-05	1675.3	0.89201	0.20992	0.94352	1319	1160	1108	1235	1436	1753	1800	662
102907	ENSDARG00000021257	eif3d	protein_coding	E019	exon	3	29523812	29523905	94	+	no	FALSE	TRUE	1568	0.92486	-0.038185	1.6997e-05	1264.9	0.001696	0.33767	7.8644e-12	1262.3	0.015015	-0.37216	0	1675	0.97906	-0.097014	0.026303	1508	1676	1444	1717	1779	1801	1489	785
207252	ENSDARG00000045886	slc38a2	protein_coding	E017	exon	4	1765379	1768584	3206	+	no	FALSE	TRUE	1118.8	0.37213	-0.17896	0.66399	1124.9	0.76673	-0.036521	0.00018095	923.01	0.67866	-0.12915	0.0018127	1674.4	0.6776	0.20365	0.29782	1281	1327	787	1174	1384	2032	1585	862
209257	ENSDARG00000051798	brd1b	protein_coding	E002	exon	25	29251151	29252515	1365	+	no	FALSE	TRUE	1241.2	0.55201	0.053703	0.18117	1260.5	0.48039	0.086629	0.13419	1215.6	0.94993	-0.010416	0.001315	1673.7	0.96869	-0.05533	0.89502	1321	1249	1109	1350	1789	1623	1639	1224
355818	ENSDARG00000076667	ccng1	protein_coding	E002	exon	14	21836594	21836857	264	+	no	FALSE	TRUE	10459	0.88638	-0.061815	0.15278	1782	0.092249	0.469	0	11850	4.8451e-06	-0.32647	3.0012e-10	1673.5	0.39683	0.224	0.63421	1648	2175	16558	20389	1748	2046	1287	1589
187226	ENSDARG00000042484	tle2	protein_coding	E001	exon	22	21593143	21593766	624	+	no	FALSE	TRUE	610.09	0.20205	-0.1266	0.026696	851.24	3.0015e-08	0.67473	0	657.86	2.6857e-07	-0.82766	4.1729e-07	1673.3	0.63148	0.30889	0.10677	782	764	424	528	1628	1611	1774	965
406308	ENSDARG00000088789	mast1b	protein_coding	E001	exon	3	6835018	6837498	2481	-	no	FALSE	TRUE	523.5	0.8803	0.04784	0.0021865	443.42	0.0016913	-0.52699	1.2297e-13	422.21	0.00030664	0.5408	1.441e-07	1671.9	0.98961	0.025828	0.012843	577	521	380	653	1439	1352	2152	289
80064	ENSDARG00000016871	smarce1	protein_coding	E010	exon	3	34862228	34862400	173	+	no	FALSE	TRUE	1390.2	0.88641	-0.022882	5.7052e-06	1280.3	0.0060575	-0.29214	1.0736e-11	1110.9	0.071201	0.22858	2.6485e-05	1671.5	0.9663	-0.067507	0.68968	1543	1564	1112	1438	1755	1616	1666	880
276558	ENSDARG00000061640	sipa1l2	protein_coding	E003	exon	11	31117435	31118859	1425	+	no	FALSE	TRUE	2065	0.86443	-0.087867	0.023603	2363.6	0.14606	0.21379	0	2100.4	0.53992	-0.31475	1.1076e-05	1670.8	0.96404	0.10646	0.52431	2404	2182	1755	2050	1939	1208	1891	2466
258229	ENSDARG00000059654	eif3ba	protein_coding	E005	exon	3	41577080	41577208	129	+	no	FALSE	TRUE	1903	0.36402	-0.08777	0.00036623	1613.5	0.57098	0.079059	1.7192e-05	1283.4	0.30856	-0.17048	0.00059433	1669.7	0.5655	0.2309	0.83932	2202	2243	1435	1882	1968	1534	1570	722
117168	ENSDARG00000025789	chd4b	protein_coding	E009	exon	16	31813452	31813608	157	-	no	FALSE	TRUE	1232.9	0.021909	-0.19469	0.00091963	1411.4	1.5921e-05	0.38035	8.3021e-08	1055.4	1.0216e-05	-0.61299	5.8229e-08	1669.5	0.24723	0.40533	0.00068111	1586	1510	800	1157	1500	1435	2023	1211
118685	ENSDARG00000026180	prpf8	protein_coding	E018	exon	15	28320825	28320954	130	-	no	FALSE	TRUE	1093.6	0.21936	0.092803	2.0924e-11	857.19	0.38077	-0.13761	4.4174e-14	766.37	0.14036	0.26277	3.2456e-09	1669.5	0.75057	-0.24276	0.0073896	1174	1210	963	1091	1838	1980	1266	367
160391	ENSDARG00000037071	rps26	protein_coding	E002	exon	23	27749638	27749815	178	+	no	FALSE	TRUE	3560.2	0.1545	0.11052	0.0022841	2755.8	1.3842e-06	0.3555	8.3971e-14	2637.3	0.10057	-0.27584	2.8481e-07	1668.8	0.61553	0.16574	0.40057	3614	3832	3025	3973	2045	1710	1348	1339
323959	ENSDARG00000071670	tma7	protein_coding	E004	exon	22	5637340	5638292	953	+	no	FALSE	TRUE	1289.6	0.022475	0.37402	0.045294	1037.5	1.7684e-13	-0.72722	2.3728e-13	776.84	2.7579e-07	1.1306	4.2937e-07	1668.6	1.1667e-05	-0.59924	1.4092e-05	1599	1486	1063	1106	1963	2082	1074	299
86725	ENSDARG00000018110	pak4	protein_coding	E013	exon	15	25547297	25550742	3446	+	no	FALSE	TRUE	1963.8	0.11718	-0.07274	0.096092	1672.1	1.3695e-16	-0.51292	0	1385.6	6.1606e-07	0.35015	9.7541e-07	1668.5	0.85839	-0.075317	0.050995	2238	2251	1485	2031	1784	1772	1494	834
98684	ENSDARG00000020482	nono	protein_coding	E007	exon	5	22093283	22093327	45	-	no	FALSE	TRUE	946.5	0.83036	-0.011342	0.00028268	760.45	0.00016526	-0.54109	3.2091e-06	660.83	0.0065444	0.46694	1.6041e-07	1667.5	0.77782	-0.1534	0.26124	1007	1092	763	988	1636	1845	1540	337
180496	ENSDARG00000041081	suv420h1	protein_coding	E010	exon	18	21128660	21131152	2493	+	no	FALSE	TRUE	1518.4	0.26254	-0.067658	0.53943	1409.2	0.29153	0.10699	0.0085091	1279	0.082682	-0.20179	0.17549	1667.2	0.90441	0.13941	0.36638	1695	1599	1300	1571	1723	1623	1673	1061
220266	ENSDARG00000053684	aldob	protein_coding	E003	exon	14	20809328	20809408	81	+	no	FALSE	TRUE	766.49	0.95443	-0.016171	8.0464e-06	398.76	0.71738	-0.10541	0.0022587	626.07	0.82997	0.09925	3.9577e-08	1667.2	0.98142	0.093416	0.45925	559	611	635	1286	1590	1405	1974	126
189490	ENSDARG00000042823	spcs2	protein_coding	E005	exon	15	5007917	5008663	747	+	no	FALSE	TRUE	1472.5	0.1298	-0.19912	0.047309	1048.8	0.75366	-0.10277	1.1067e-07	1175.4	0.45811	-0.14817	1.9044e-10	1666.5	0.63298	0.27615	0.31389	1435	1339	1535	1621	1866	1860	1345	554
505056	ENSDARG00000101624	lmnb2	protein_coding	E004	exon	22	3110089	3110196	108	-	no	FALSE	TRUE	1490.4	0.9772	0.024859	0.017785	1287.3	0.00047154	-0.56057	0	1013.2	0.0012282	0.4205	3.7332e-05	1665.8	0.97812	-0.0094743	0.4286	1681	1825	1189	1378	1695	1614	1699	605
141589	ENSDARG00000032725	rps27a	protein_coding	E004	exon	6	6113697	6113761	65	+	no	FALSE	TRUE	4995.4	0.75186	0.053011	0.0011296	3005.4	3.1316e-15	-0.54867	0	3622.9	5.7888e-07	0.66359	5.4864e-08	1665.2	0.91467	-0.15122	0.018149	4260	4871	4692	6334	2449	1427	1281	720
82131	ENSDARG00000017235	eif5a	protein_coding	E008	exon	24	26337838	26337945	108	-	no	FALSE	TRUE	3759.7	0.87504	0.044494	3.0129e-13	3230.7	0.065963	-0.102	0	2407	0.25596	0.1693	0	1665.1	0.95018	0.084817	0.6551	4548	4538	2698	3580	1989	1350	1708	1310
166323	ENSDARG00000038239	tnpo2	protein_coding	E005	exon	3	18666027	18666133	107	+	no	FALSE	TRUE	812.31	0.73135	-0.10122	0.00065374	759.12	0.0031905	0.38219	1.8807e-11	653.05	0.012413	-0.43726	0.00034322	1664	0.81628	0.25982	0.74998	928	899	688	787	1325	1947	1680	533
156340	ENSDARG00000036298	rps13	protein_coding	E006	exon	7	26772740	26772820	81	+	no	FALSE	TRUE	4526.1	0.21702	0.16095	0.49483	2573.8	2.1996e-20	-1.2816	0	3261.7	2.9976e-39	1.3084	0	1663.2	0.57952	-0.65184	0.17288	3438	4618	4385	5797	3030	1247	987	441
531064	ENSDARG00000103819	HIST2H3A	protein_coding	E001	exon	7	5783444	5784093	650	+	no	FALSE	TRUE	1771.4	NA	NA	NA	1371.6	NA	NA	NA	1098.1	NA	NA	NA	1663.1	NA	NA	NA	1785	2305	1140	2013	1783	1727	1521	384
182197	ENSDARG00000041490	afp4	protein_coding	E002	exon	16	45937704	45938023	320	-	no	FALSE	TRUE	1519.5	0.46414	-0.14981	0.081143	902.68	0.61269	0.1002	0.11782	1361.6	0.25879	-0.26294	0.0060865	1661.7	0.98721	0.099679	0.0016982	1028	1263	1526	2281	1663	1154	2130	546
168249	ENSDARG00000038695	elavl1	protein_coding	E005	exon	2	37146159	37146312	154	-	no	FALSE	TRUE	881.68	0.85973	-0.043397	0.50024	724.92	0.90717	0.0096907	4.8792e-10	691.38	0.80326	0.0058205	7.4883e-05	1661.4	0.57519	0.2086	0.34795	913	934	761	968	1565	1537	1858	434
100372	ENSDARG00000020811	efemp2b	protein_coding	E002	exon	21	25553016	25553777	762	-	no	FALSE	TRUE	1149.9	0.29921	0.3075	0.30668	773.65	0.1017	-0.40312	0.040891	725.73	0.010762	0.73552	0.029787	1660.6	0.66977	-0.46934	0.80705	1184	1251	1051	1173	1908	1920	1242	124
221636	ENSDARG00000053973	fetub	protein_coding	E003	exon	22	37937661	37937748	88	+	no	FALSE	TRUE	1038	0.12962	0.12292	1.8881e-05	496.87	2.0444e-06	-0.6553	0	888.35	3.3758e-08	0.54891	0	1660.4	0.96814	-0.088858	0.25603	628	810	1010	1715	1692	1069	2181	171
176627	ENSDARG00000040245	kpnb3	protein_coding	E019	exon	1	2137422	2137543	122	+	no	FALSE	TRUE	939.7	0.14309	-0.1644	0.015376	843.17	0.00023636	-0.38976	1.2217e-10	692.74	0.13299	0.20973	0	1658.9	0.95622	-0.01938	0.46243	1058	1109	751	909	1748	1653	1604	491
223163	ENSDARG00000054304	homeza	protein_coding	E002	exon	2	38291349	38293330	1982	+	no	FALSE	TRUE	1686.6	0.96751	0.0044373	1	1485.3	0.0012093	-0.16315	0.0030972	1266.1	0.0070346	0.1892	0.018472	1658.7	0.98193	0.049695	0.99205	1957	1845	1301	1767	1562	1684	1720	877
150440	ENSDARG00000035324	hnrpl	protein_coding	E008	exon	5	36302913	36302985	73	+	no	FALSE	TRUE	1002.7	0.87418	-0.090053	9.4386e-09	847.95	0.46526	-0.035198	0	808.13	0.92064	-0.16635	3.4352e-10	1658.6	0.82132	0.091626	0.81767	1025	1076	817	1154	1656	1540	1777	551
213894	ENSDARG00000052553	lig3	protein_coding	E021	exon	5	60187221	60188361	1141	+	no	FALSE	TRUE	913.22	0.39607	-0.16607	0.026681	856.11	0.070969	-0.33469	0.00020037	628.02	0.3176	0.16404	2.2375e-05	1657.7	0.9683	-0.050145	0.88249	1189	1061	656	828	1653	1733	1602	463
70901	ENSDARG00000015123	zgc:101000	protein_coding	E005	exon	22	5639277	5639434	158	-	no	FALSE	TRUE	592.2	0.53541	0.088273	1.6247e-13	297	0.83194	0.073131	3.6807e-06	535.13	0.9021	-0.015392	0.00025265	1657.4	0.73178	-0.32417	2.6933e-06	388	404	820	736	1736	2644	711	152
26999	ENSDARG00000006200	eif4g1a	protein_coding	E036	exon	2	17164994	17165128	135	+	no	FALSE	TRUE	1404.3	0.72209	0.084797	1.2395e-06	1104	0.005504	-0.31065	0	1103	0.028806	0.37907	0	1654.2	0.92827	-0.085653	0.61894	1441	1412	1339	1486	1900	1490	1621	632
128627	ENSDARG00000029248	fubp1	protein_coding	E006	exon	2	8854390	8854461	72	+	no	FALSE	TRUE	891.76	0.95456	0.0083163	7.0332e-11	829.08	0.60415	-0.24257	0	635.24	0.55564	0.20377	3.1363e-05	1651.9	0.99931	-0.0089025	0.68305	1001	1144	626	874	1679	1751	1550	472
176643	ENSDARG00000040245	kpnb3	protein_coding	E027	exon	1	2148149	2148377	229	+	no	FALSE	TRUE	959.75	0.98131	-0.016145	0.015376	848.3	0.076807	-0.19745	1.2217e-10	753.42	0.42266	0.16567	0	1651.8	0.3826	-0.24891	0.46243	1028	1081	774	1020	1803	1768	1438	546
245437	ENSDARG00000057691	srsf1a	protein_coding	E003	exon	15	16138387	16138559	173	-	no	FALSE	TRUE	807.29	0.70511	0.051876	0.89634	634.73	0.00023307	-0.22023	3.0622e-05	580.78	0.00047866	0.34792	2.3972e-05	1651.8	0.99894	0.050883	0.92258	837	899	681	861	1826	1565	1604	293
530240	ENSDARG00000103754	aspm	protein_coding	E004	exon	22	23523119	23524547	1429	+	no	FALSE	TRUE	1670.7	0.68565	0.072204	8.3483e-07	2031.4	1.1394e-07	0.60445	1.8942e-07	1354	8.2278e-06	-0.54187	1.4352e-05	1650	0.77727	0.28232	0.051148	2351	2182	1104	1224	1832	1699	1473	1687
71868	ENSDARG00000015325	u2af1	protein_coding	E004	exon	9	9260498	9260596	99	-	no	FALSE	TRUE	1278.9	0.57287	-0.062659	0.013466	992.81	0.00023415	-0.40978	1.7047e-10	879.73	0.022377	0.30521	0.0011505	1649.7	0.99186	0.032096	0.54918	1468	1334	1095	1297	1615	1549	1777	396
341348	ENSDARG00000075211	chd7	protein_coding	E011	exon	2	22113970	22114306	337	-	no	FALSE	TRUE	1111	0.93623	-0.0097257	0.0017544	1073.1	6.865e-06	-0.48504	0	784.12	0.056201	0.46909	8.26e-14	1649.4	0.33366	-0.30795	0.027337	1365	1389	714	1084	1775	1744	1475	628
119596	ENSDARG00000026489	khsrp	protein_coding	E004	exon	1	54286569	54286642	74	-	no	FALSE	TRUE	889.5	0.7667	-0.082149	0.0070184	774.51	0.8356	-0.015729	9.9283e-06	660.46	0.91556	-0.12583	0.0013847	1648.1	0.94536	0.12899	0.0014082	987	1016	695	924	1561	1724	1656	442
248478	ENSDARG00000058179	ackr3b	protein_coding	E001	exon	6	15625042	15626874	1833	-	no	FALSE	TRUE	2032.2	0.91262	0.11291	0.77404	1585	0.00012071	-0.36257	0.00026267	1481	0.024373	0.56625	0.003549	1646.9	0.86918	-0.088088	0.24613	2165	2150	1700	2236	1492	1775	1660	747
538018	ENSDARG00000104353	nop58	protein_coding	E009	exon	6	9435488	9435622	135	-	no	FALSE	TRUE	933.26	0.41825	0.061761	0.0027916	669.55	0.78762	0.072385	7.723e-07	729.87	0.85963	-0.047661	6.5648e-06	1646.7	0.90407	-0.083415	0.0026415	862	931	933	1038	1775	1641	1561	337
258332	ENSDARG00000059680	fscn1a	protein_coding	E001	exon	3	40434589	40435523	935	+	no	FALSE	TRUE	1280.7	0.28881	0.1514	0.58395	1115.6	0.0016098	0.43983	3.2195e-05	1033.9	0.098863	-0.28917	0.0056671	1646.4	0.92539	0.087458	0.87197	1299	1436	1102	1360	1638	1718	1597	746
505054	ENSDARG00000101624	lmnb2	protein_coding	E003	exon	22	3109886	3110005	120	-	no	FALSE	TRUE	1477	0.93558	0.058439	0.017785	1248.4	9.3746e-07	-0.6433	0	999.41	0.0016529	0.53732	3.7332e-05	1646.2	0.99354	-0.061444	0.4286	1670	1767	1245	1328	1732	1587	1642	560
221511	ENSDARG00000053956	sptbn2	protein_coding	E014	exon	5	37087908	37088302	395	+	no	FALSE	TRUE	1078.5	0.75403	0.047547	0.0053948	978.31	0.83872	0.067027	2.2335e-05	837.38	0.95855	-0.045649	0.0001723	1643.6	0.97434	0.058429	0.0095626	1180	1249	840	1123	1646	1554	1732	632
333976	ENSDARG00000074526	zbtb16b	protein_coding	E001	exon	15	18317520	18324289	6770	-	no	FALSE	TRUE	4237.1	0.83818	-0.024959	0.037489	4003.1	5.6452e-39	-0.78839	0	3152.3	2.4852e-05	0.80786	4.503e-05	1643.1	0.99599	-0.03038	0.00037327	5385	4678	3253	3969	3059	718	1390	2500
10465	ENSDARG00000003035	hspa9	protein_coding	E019	exon	14	11860559	11862883	2325	+	no	FALSE	TRUE	2901.3	0.92354	0.031737	0.0035266	1820.1	0.019705	-0.31043	8.2257e-06	2264.6	0.011604	0.41063	2.572e-07	1642	0.76656	-0.17506	0.34524	2572	2569	3158	3355	2077	1740	1224	722
70428	ENSDARG00000015016	kif26ab	protein_coding	E021	exon	17	46004051	46006214	2164	+	no	FALSE	TRUE	583.33	0.13951	0.16578	0.053199	418.54	4.6375e-10	-0.73795	0	442.78	7.1573e-09	0.83287	8.6607e-10	1641.5	0.9876	0.034724	0.38031	551	594	553	659	1699	1416	1810	193
357290	ENSDARG00000076815	eif3s10	protein_coding	E002	exon	13	19154730	19154920	191	+	no	FALSE	TRUE	2157.1	2.5712e-05	0.32318	9.2422e-08	1646.8	0.015746	-0.33612	8.5512e-10	1626.7	1.1619e-07	0.57197	8.4216e-14	1641.1	0.97836	0.036478	0.043787	2154	2267	1941	2374	1818	1420	1713	821
501879	ENSDARG00000101324	apoa1b	protein_coding	E002	exon	15	32840	32984	145	-	no	FALSE	TRUE	1130	4.5014e-20	0.34312	0	682.43	4.9791e-20	0.60894	0	1176.2	0.41709	-0.043512	5.0164e-06	1640.5	0.41949	0.41252	0.40475	629	799	1293	1784	1360	1107	2351	635
316778	ENSDARG00000070545	top1l	protein_coding	E015	exon	11	25066999	25067142	144	+	no	FALSE	TRUE	961.75	0.23343	0.15947	0.0006782	750.71	0.0003115	-0.39375	5.146e-12	693.72	0.0011926	0.67629	0	1639.7	0.85132	-0.08578	0.0054426	1048	1008	847	998	1647	1655	1629	345
188379	ENSDARG00000042642	wtap	protein_coding	E002	exon	20	31028536	31029738	1203	-	no	FALSE	TRUE	1154.3	0.34305	0.25237	0.33059	893.47	0.5916	0.1569	0.0016661	1112.8	0.75688	0.076968	0.015248	1638.5	0.99733	0.027797	0.10506	909	1041	1247	1436	1650	1629	1647	773
420886	ENSDARG00000091481	foxc1a	protein_coding	E001	exon	2	814507	816681	2175	-	no	FALSE	TRUE	622.72	NA	NA	NA	524.72	NA	NA	NA	489.84	NA	NA	NA	1638.3	NA	NA	NA	617	706	523	682	1382	1395	2067	324
73920	ENSDARG00000015851	pnn	protein_coding	E009	exon	17	13097937	13099693	1757	+	no	FALSE	TRUE	1237.7	0.91031	-0.060066	0.0011014	1000.1	0.00077273	-0.57984	0	1162.2	5.4826e-06	0.50451	9.3843e-06	1636.3	0.51578	-0.35244	0.050726	1085	1133	1296	1464	1572	1610	1719	840
83059	ENSDARG00000017397	smarcc1a	protein_coding	E018	exon	16	42548717	42548844	128	-	no	FALSE	TRUE	1037.4	0.31688	-0.1911	0.01669	1053.6	0.85668	0.11652	2.9789e-07	742.17	0.30851	-0.26863	7.4608e-08	1636.2	0.63635	0.26997	0.16052	1365	1276	675	937	1567	1592	1739	663
362927	ENSDARG00000077291	rps2	protein_coding	E001	exon	3	18249136	18249163	28	+	no	FALSE	TRUE	6280.2	3.7369e-10	-0.36053	5.27e-10	3815.4	1.0308e-49	-0.9688	0	4548.2	1.6817e-06	0.65221	2.7499e-06	1635.6	0.83575	0.25707	0.91803	5373	6178	6896	6792	2505	1311	1263	944
182865	ENSDARG00000041619	gnb2l1	protein_coding	E008	exon	14	6646845	6646950	106	+	no	FALSE	TRUE	4511.1	0.0073736	0.36874	0.002847	2456.7	1.3471e-09	-1.068	2.0371e-09	3587.1	9.5838e-56	1.2882	0	1635.5	0.0049981	-0.79094	0.00069631	3180	4062	4642	6228	2700	1566	880	749
370211	ENSDARG00000078041	xpo1a	protein_coding	E001	exon	1	53023520	53024641	1122	-	no	FALSE	TRUE	1037.5	0.002268	-0.4147	0.0039892	935.35	0.67406	-0.11022	9.7883e-05	737.69	0.12105	-0.30904	0.00054352	1635.1	0.88039	0.21636	1.9751e-07	1225	1224	819	961	1737	1614	1584	512
411049	ENSDARG00000089626	ptges3b	protein_coding	E003	exon	23	6807996	6808052	57	-	no	FALSE	TRUE	1716.6	0.47616	-0.1116	0.55217	1230.6	0.51543	-0.16433	0	1282.2	0.96429	0.014587	0	1633.6	0.88101	0.11328	0.97115	1788	1618	1714	1809	1607	1637	1660	540
102836	ENSDARG00000021252	cct6a	protein_coding	E009	exon	21	41815292	41815427	136	-	no	FALSE	TRUE	2321.9	0.1905	-0.14964	0.27727	1713.1	0.14917	-0.24788	2.5797e-10	1696.9	0.72771	0.063701	4.0868e-07	1633	0.95633	0.088616	0.91135	2388	2368	2064	2586	1773	1503	1651	740
122252	ENSDARG00000027322	lin7c	protein_coding	E001	exon	7	31631183	31634882	3700	-	no	FALSE	TRUE	2543.6	0.52718	-0.12482	0.58322	2034.4	0.00221	-0.45085	0.00046488	1889.1	0.030125	0.27205	0.00070729	1632.4	0.98031	0.031552	0.27758	2808	2615	2189	2710	1959	1463	1541	1044
214553	ENSDARG00000052674	csnk1a1	protein_coding	E017	exon	14	38438247	38438345	99	-	no	FALSE	TRUE	1233.1	0.40834	-0.14753	1.3772e-07	1036.4	0.9114	-0.033464	5.7023e-11	978.34	0.61119	-0.14869	2.6097e-08	1630.2	0.91329	0.16119	0.0086922	1356	1245	1123	1272	1526	1842	1528	650
148856	ENSDARG00000034897	rps10	protein_coding	E002	exon	6	54166674	54166751	78	-	no	FALSE	TRUE	5629.6	0.60267	-0.068169	0.80999	3330.4	1.1463e-27	-0.78971	0	4144.5	1.656e-08	0.71153	0	1629.9	0.78228	-0.25987	0.38634	4546	5536	5578	7015	2762	1377	988	823
72246	ENSDARG00000015427	hdac1	protein_coding	E011	exon	19	30226820	30226960	141	+	no	FALSE	TRUE	1094.6	0.19158	0.15636	0.00013927	863.11	0.34752	-0.17066	2.0165e-05	796.38	0.06949	0.3295	2.641e-08	1629.8	0.97769	-0.016252	0.5545	1126	1216	934	1167	1594	1755	1553	412
308087	ENSDARG00000069356	adgrl2a	protein_coding	E028	exon	11	7724920	7727094	2175	+	no	FALSE	TRUE	757.64	0.87106	-0.16084	0.36203	842.54	0.26656	-0.2022	6.9939e-09	736.05	0.70419	0.094043	1.7778e-09	1629.8	0.55764	-0.24226	8.6413e-11	876	827	630	748	1540	1489	1836	829
268966	ENSDARG00000060830	fam83hb	protein_coding	E003	exon	19	44018775	44021526	2752	-	no	FALSE	TRUE	938.91	0.89844	0.017051	0.98323	824.13	0.18866	-0.12237	0.0022206	802.95	0.19698	0.10514	0.099728	1629.6	0.91843	-0.036605	0.89524	975	960	873	992	1604	2240	1105	614
498398	ENSDARG00000101043	ppl	protein_coding	E005	exon	3	36322470	36322620	151	-	no	FALSE	TRUE	1326.6	0.36072	-0.17934	0.44697	1003.3	0.23279	-0.27357	1.0029e-08	930.56	0.69206	0.12126	3.6979e-08	1629.3	0.96457	0.010217	0.7103	1482	1347	1241	1303	1719	2094	1147	402
34582	ENSDARG00000007745	uqcrfs1	protein_coding	E002	exon	7	45130142	45133813	3672	+	no	FALSE	TRUE	2936.9	0.29597	-0.050067	0.5014	1703.9	0.051442	-0.12705	0.00051669	2393.5	0.37819	0.086183	0.002201	1628.7	0.92498	-0.055912	0.97539	2141	2645	3325	3652	2076	1483	1422	693
37468	ENSDARG00000008292	eif2s3	protein_coding	E016	exon	24	16848410	16848554	145	+	no	FALSE	TRUE	1923.7	0.59115	-0.060606	0.1641	1395.2	8.2326e-05	-0.41651	6.8645e-10	1395	0.054887	0.35733	7.225e-05	1628.5	0.87597	-0.14635	0.43728	1926	1993	1670	2207	1877	1633	1440	569
501974	ENSDARG00000101334	ctsc	protein_coding	E003	exon	15	43684541	43684676	136	+	no	FALSE	TRUE	217.17	0.91151	0.0019054	0.80671	134.18	0.03587	0.78442	3.4147e-05	176.26	0.014546	-0.88354	1.204e-05	1628.4	0.86658	-0.070424	2.3056e-08	126	243	146	366	1623	1319	1922	60
120185	ENSDARG00000026726	anxa1a	protein_coding	E003	exon	5	24978344	24978452	109	-	no	FALSE	TRUE	632.66	0.013595	-0.38951	0.00045747	479.92	0.080966	0.41285	0.0035011	477.75	2.9174e-06	-0.7926	4.8765e-06	1628.1	0.76624	0.246	0.24823	616	674	624	642	1216	1464	2106	238
46545	ENSDARG00000010246	prmt1	protein_coding	E007	exon	3	32229672	32229735	64	-	no	FALSE	TRUE	1260.4	0.12509	-0.13827	0.0026969	931.21	0.0013833	-0.40316	0	824.3	0.17616	0.23429	1.4082e-09	1628	0.89343	0.024076	0.029343	1380	1378	1104	1254	1865	1599	1479	276
508400	ENSDARG00000101891	arid1ab	protein_coding	E022	exon	19	14571635	14573059	1425	+	no	FALSE	TRUE	1400.1	0.37255	-0.2151	0.0041327	1584.9	0.040054	-0.29814	1.2285e-13	1139.8	0.78065	0.14328	2.1294e-09	1627.8	0.62706	0.31178	0.55024	1741	1849	976	1168	1618	1339	1906	1276
316102	ENSDARG00000070475	khdrbs1b	protein_coding	E012	exon	19	30768468	30768614	147	-	no	FALSE	TRUE	934.76	5.0247e-07	-0.53307	0	889.7	2.1434e-16	-1.0436	0	469.48	0.0013466	0.43662	0	1627.7	0.71593	-0.22143	0.012052	1289	1348	526	690	1710	1818	1400	262
283875	ENSDARG00000062268	jarid2b	protein_coding	E001	exon	19	26386749	26387282	534	+	no	FALSE	TRUE	1181.1	0.0051822	-0.26526	0.0094556	1569.9	0.29445	0.2189	3.6914e-10	1157	0.0016112	-0.4443	0.0034878	1627.6	0.98434	0.14554	0.10334	1725	1347	909	850	1271	1487	2041	1620
227313	ENSDARG00000055080	rbm4.2	protein_coding	E008	exon	7	22528905	22529360	456	+	no	FALSE	TRUE	757.06	0.89916	-0.045655	0.51925	530.96	0.02525	-0.42404	1.1762e-12	533.21	0.046593	0.37206	0	1626.7	0.73468	-0.17785	0.04253	752	788	685	840	1786	2020	1155	181
341370	ENSDARG00000075211	chd7	protein_coding	E022	exon	2	22122274	22122441	168	-	no	FALSE	TRUE	982.1	0.9598	0.0058177	0.0017544	1104	0.087482	0.28832	0	844.58	0.27546	-0.2895	8.26e-14	1626.4	0.95448	0.079442	0.027337	1269	1156	657	939	1494	1641	1725	945
53211	ENSDARG00000011701	ctsll	protein_coding	E007	exon	5	23805168	23805285	118	+	no	FALSE	TRUE	153.56	0.85793	-0.073554	0.96872	99.478	0.9866	-0.028605	0.35752	110.06	0.85395	-0.049451	0.26415	1626.4	0.92553	-0.13235	5.4755e-12	124	171	109	220	1313	1625	1880	29
72230	ENSDARG00000015427	hdac1	protein_coding	E003	exon	19	30223735	30223847	113	+	no	FALSE	TRUE	1068.9	0.44523	0.11347	0.00013927	851.41	0.26776	-0.19909	2.0165e-05	767.81	0.09123	0.31573	2.641e-08	1626.3	0.95416	-0.053205	0.5545	1112	1207	950	1067	1668	1712	1525	400
255559	ENSDARG00000059128	uqcrh	protein_coding	E002	exon	6	3348923	3349218	296	-	no	FALSE	TRUE	1889	0.96349	0.024652	0.50566	1498.4	0.38099	0.26031	0.001885	1307.6	0.43227	-0.16011	8.1572e-05	1625.2	0.92812	-0.17069	0.48581	2118	2059	1774	1706	1777	1858	1305	635
27349	ENSDARG00000006260	tuba8l4	protein_coding	E004	exon	6	6818880	6818938	59	-	no	FALSE	TRUE	2161.2	0.001313	0.18709	5.5578e-06	1502	0.00071154	-0.32678	0.00023426	1449.2	8.9085e-05	0.59503	7.1154e-06	1624.2	0.93874	0.068573	0.49466	2172	2332	2021	2223	2076	1497	1397	404
91711	ENSDARG00000019230	rpl7a	protein_coding	E008	exon	5	32687401	32687538	138	-	no	FALSE	TRUE	3893.8	0.39942	-0.20488	0.2378	2738.1	0.40778	-0.22805	7.177e-08	2744.1	0.97302	0.0080251	0	1621	0.85461	0.21535	0.65516	3960	3971	3390	4458	1945	1461	1523	942
199037	ENSDARG00000044521	eef1b2	protein_coding	E002	exon	6	12967477	12967678	202	-	no	FALSE	TRUE	4683.5	0.82719	-0.033267	0.0093132	3432.2	0.025046	0.18596	1.7877e-11	3494.2	0.018819	-0.23006	8.6221e-08	1619.8	0.99603	-0.029639	0.044781	4810	4615	4578	4918	1798	1835	1295	1559
91544	ENSDARG00000019205	fam120c	protein_coding	E001	exon	23	18460646	18465858	5213	-	no	FALSE	TRUE	1590.2	0.0087146	-0.13081	0.016332	1616.7	3.7626e-06	-0.31712	7.0021e-06	1416.1	0.14213	0.1522	0.0058104	1619.7	0.88002	0.14521	0.3436	1870	1680	1422	1483	1600	1669	1599	1385
468874	ENSDARG00000098627	gspt1l	protein_coding	E009	exon	3	36517457	36517550	94	+	no	FALSE	TRUE	1177.2	0.92757	0.0051412	0.43598	863.03	8.115e-06	-0.53804	4.4891e-14	866.88	0.033385	0.54706	1.3614e-06	1619.6	0.99978	-0.034269	0.03237	1180	1210	1043	1335	1645	1627	1602	377
95783	ENSDARG00000019951	sec62	protein_coding	E011	exon	2	37281248	37283446	2199	+	no	FALSE	TRUE	1195.4	0.88644	0.028809	0.97155	1000.8	0.076492	-0.10696	9.8969e-05	971.33	0.14683	0.15571	0.00072113	1618.8	0.94849	-0.0448	0.89731	1192	1281	1087	1281	1531	1675	1645	655
2965	ENSDARG00000001241	puf60b	protein_coding	E021	exon	7	40877354	40878068	715	+	no	FALSE	TRUE	1263.6	0.8582	-0.055953	2.99e-13	1059.3	0.36985	0.17256	1.6229e-05	1011.4	0.27738	-0.19447	0.010838	1617.9	0.98455	-0.024676	0.76693	1271	1373	1135	1341	1798	1688	1423	674
376550	ENSDARG00000078578	fam222bb	protein_coding	E001	exon	15	16441241	16446075	4835	-	no	FALSE	TRUE	1540.5	0.73786	-0.091055	0.37058	1347.4	0.17088	-0.29298	0.31999	1396.3	0.39283	0.13738	0.32813	1617.5	0.79861	0.1752	0.68789	1515	1510	1441	1761	1565	1535	1742	1105
104449	ENSDARG00000021664	fzd3a	protein_coding	E001	exon	20	35305976	35310373	4398	-	no	FALSE	TRUE	2169.5	0.32591	-0.17104	0.053186	2515.2	0.23814	-0.13962	1.7092e-07	1747.4	0.80823	-0.11496	0.0032771	1617.3	0.13539	0.31169	0.21054	3011	2688	1401	1804	1873	1451	1578	2026
46541	ENSDARG00000010246	prmt1	protein_coding	E005	exon	3	32228962	32229049	88	-	no	FALSE	TRUE	1209.3	0.98736	0.026303	0.0026969	865.76	0.35024	-0.12156	0	846.52	0.44653	0.11752	1.4082e-09	1617	0.91734	0.012047	0.029343	1228	1271	1140	1254	1879	1574	1461	304
200019	ENSDARG00000044669	hp1bp3	protein_coding	E003	exon	11	37346276	37346507	232	+	no	FALSE	TRUE	1850.5	0.15088	-0.22786	3.6092e-05	1761.7	0.38046	0.18248	3.6142e-10	1233.1	0.020635	-0.41973	2.656e-09	1616.3	0.058213	0.42691	0.060012	2452	2224	1206	1703	1808	1346	1721	919
256567	ENSDARG00000059360	srsf3b	protein_coding	E009	exon	22	580331	580468	138	-	no	FALSE	TRUE	1009.4	0.9704	-0.018701	0	790.8	0.23223	-0.39173	0	838.45	0.0095786	0.36329	0	1616.2	0.7007	-0.36604	0	820	1143	895	1226	1582	1791	1493	510
221874	ENSDARG00000054033	hoxb1b	protein_coding	E001	exon	12	27049780	27050742	963	+	no	FALSE	TRUE	600.49	0.87923	-0.058502	0.99436	674.55	0.0089148	0.27416	0.027554	576.46	0.018618	-0.35214	0.054968	1614.6	0.14318	0.28703	0.22376	626	747	507	562	1290	1419	2053	656
177589	ENSDARG00000040439	rsl24d1	protein_coding	E002	exon	25	449666	449779	114	+	no	FALSE	TRUE	1921.8	0.12147	-0.087543	0.0016311	1156.7	0.71163	0.055077	2.7949e-05	1518.1	0.1411	-0.18583	3.8261e-08	1614	0.68107	0.15499	0.50129	1614	1677	1762	2696	1711	1610	1551	441
258255	ENSDARG00000059654	eif3ba	protein_coding	E018	exon	3	41582409	41582521	113	+	no	FALSE	TRUE	1859.9	0.44923	-0.16604	0.00036623	1633.2	0.45046	0.17161	1.7192e-05	1250.6	0.023975	-0.33846	0.00059433	1613.1	0.85222	0.18416	0.83932	2312	2135	1349	1801	1751	1647	1484	770
414642	ENSDARG00000090337	pprc1	protein_coding	E006	exon	13	11879740	11880403	664	-	no	FALSE	TRUE	590.4	0.69575	-0.11713	0.55383	437.67	0.45847	0.17776	2.5343e-05	527.46	0.35605	-0.38411	0.00022385	1613.1	0.90406	0.13895	0.19023	522	518	626	707	1479	1526	1805	317
177595	ENSDARG00000040439	rsl24d1	protein_coding	E005	exon	25	450278	450341	64	+	no	FALSE	TRUE	1887.6	0.92087	0.03248	0.0016311	1082.5	0.5362	0.077021	2.7949e-05	1529.7	0.61324	-0.088129	3.8261e-08	1611.6	0.79861	0.10575	0.50129	1450	1622	1723	2809	1757	1603	1515	418
221634	ENSDARG00000053973	fetub	protein_coding	E002	exon	22	37937461	37937574	114	+	no	FALSE	TRUE	889.39	0.00079339	0.22124	1.8881e-05	401.6	1.4989e-07	-0.80931	0	768.1	7.4552e-14	0.79924	0	1611.1	0.98446	-0.046804	0.25603	516	663	851	1536	1592	1045	2148	126
167783	ENSDARG00000038569	fzd8b	protein_coding	E001	exon	2	48100996	48103509	2514	-	no	FALSE	TRUE	142.35	NA	NA	NA	88.044	NA	NA	NA	123.39	NA	NA	NA	1610.6	NA	NA	NA	110	118	161	181	1615	1466	1747	50
522120	ENSDARG00000103032	rap2b	protein_coding	E001	exon	18	50710614	50713150	2537	+	no	FALSE	TRUE	1488.6	NA	NA	NA	1091.8	NA	NA	NA	1370.1	NA	NA	NA	1610.1	NA	NA	NA	1188	1342	1423	2042	1771	1655	1453	837
500324	ENSDARG00000101209	lamb1a	protein_coding	E009	exon	25	31151807	31151991	185	-	no	FALSE	TRUE	606.9	0.47493	-0.1735	0.00081913	467.38	0.1682	0.31314	1.3187e-10	532.37	0.054775	-0.50528	1.5166e-11	1610.1	0.91088	0.20132	0.00023251	495	621	562	772	1572	1583	1673	334
184104	ENSDARG00000041895	cad	protein_coding	E026	exon	20	38901526	38901768	243	-	no	FALSE	TRUE	1664.9	0.88691	-0.03204	2.2435e-08	1717.1	2.4297e-09	0.49662	3.709e-09	1284	0.0013872	-0.53369	6.6796e-06	1609.6	0.51322	0.30113	0.081928	2038	2077	1147	1551	2045	1475	1402	1218
28977	ENSDARG00000006566	nlk1	protein_coding	E001	exon	3	20916575	20918656	2082	-	no	FALSE	TRUE	1226.9	0.87307	-0.098721	0.69942	1117.5	0.0068861	-0.23094	0.00093295	938.31	0.63526	0.18548	0.00020042	1609.3	0.97252	-0.041367	0.42453	1400	1397	906	1300	1800	1641	1441	706
102902	ENSDARG00000021257	eif3d	protein_coding	E016	exon	3	29521539	29521668	130	+	no	FALSE	TRUE	1855.3	0.074237	0.13386	1.6997e-05	1311.3	0.45148	-0.098055	7.8644e-12	1449.8	0.10236	0.23586	0	1608.6	0.66955	-0.32647	0.026303	1667	1866	1819	2133	2171	1495	1283	644
97677	ENSDARG00000020258	ewsr1a	protein_coding	E009	exon	10	8018463	8018592	130	-	no	FALSE	TRUE	827.79	0.0057993	-0.30722	9.2313e-08	1239.2	6.4269e-07	0.60172	1.3395e-12	870.61	1.3935e-12	-0.88716	1.7366e-12	1608.6	0.50576	0.3289	0.0010709	1219	1061	539	583	1406	1477	1894	1384
65172	ENSDARG00000013968	psap	protein_coding	E018	exon	13	4897472	4897635	164	+	no	FALSE	TRUE	899.71	0.049473	0.12516	1.5887e-10	516.09	0.0045342	-0.47371	0	731.41	0.00019365	0.65442	5.2912e-08	1607.8	0.44635	-0.42582	0.003621	614	846	756	1415	1933	1614	1358	202
308048	ENSDARG00000069356	adgrl2a	protein_coding	E007	exon	11	7642235	7643035	801	+	no	FALSE	TRUE	619.13	0.35095	0.064382	0.36203	767.85	0.00055097	0.39325	6.9939e-09	733.14	0.29751	-0.27617	1.7778e-09	1607.5	0.97861	-0.027614	8.6413e-11	696	593	571	647	1377	1416	1969	948
199365	ENSDARG00000044565	ola1	protein_coding	E001	exon	6	10505839	10506729	891	-	no	FALSE	TRUE	1825.7	0.88569	-0.069619	4.2638e-05	1495.9	0.0001429	0.67025	0	1422.9	1.1374e-07	-0.71502	3.5425e-09	1606.7	0.96685	-0.17753	0.00060456	1947	1885	1571	2003	1626	1754	1467	881
434287	ENSDARG00000093549	sepp1a	protein_coding	E005	exon	8	31432397	31434102	1706	+	no	FALSE	TRUE	8938.3	0.76734	-0.03053	8.1211e-10	8087.2	3.5676e-09	0.3023	5.503e-09	4572.9	1.9887e-06	-0.3387	3.2675e-06	1606.6	0.98616	0.12084	0.68008	11517	12832	6409	5897	2355	1144	1453	2101
67101	ENSDARG00000014329	npm1a	protein_coding	E001	exon	10	22065025	22065214	190	+	no	FALSE	TRUE	909.1	2.7411e-05	0.7607	0	444.86	0.83179	-0.096398	8.219e-08	783.08	0.00027432	0.83213	0	1605.5	0.89498	-0.1887	7.5352e-06	575	691	1190	1158	1558	1448	1794	169
244468	ENSDARG00000057484	srsf2a	protein_coding	E005	exon	12	31606630	31606714	85	-	no	FALSE	TRUE	797.47	0.81545	-0.099002	0.012233	670.94	0.44871	-0.1068	0	625.75	0.71607	0.028489	1.6805e-07	1605.3	0.96754	-0.054813	0.045825	890	806	686	854	1692	1788	1381	412
58133	ENSDARG00000012682	pfn2l	protein_coding	E003	exon	2	10350561	10350753	193	+	no	FALSE	TRUE	1700.7	0.89887	-0.089253	0.0011385	1451.4	0.45504	0.13711	0.00019581	1177.6	0.46876	-0.23829	6.2263e-07	1605.1	0.77655	0.12216	0.96743	1914	2019	1319	1679	1792	1492	1571	697
793	ENSDARG00000000394	matr3l1.1	protein_coding	E023	exon	14	24797796	24798693	898	-	no	FALSE	TRUE	1011	1.5778e-05	0.42271	2.4595e-05	725.96	0.21661	-0.20959	0.00041685	808.2	7.7294e-07	0.57909	5.8687e-08	1603.7	0.54686	-0.35508	0.53116	938	974	1001	1164	1919	1742	1242	389
193585	ENSDARG00000043453	rps5	protein_coding	E006	exon	15	40122805	40122912	108	-	no	FALSE	TRUE	3764.4	0.85413	0.038142	0.16982	2328.8	0.0019162	-0.46064	0	2762.7	0.00025839	0.48358	1.4376e-07	1603.2	0.99993	-0.019812	0.41914	3008	3921	3406	4870	2369	1251	1336	663
452455	ENSDARG00000096554	si:dkey-25o16.4	protein_coding	E004	exon	1	25985923	25987907	1985	+	no	FALSE	TRUE	1429.3	0.88809	-0.007124	3.1528e-05	1648.4	0.57231	-0.047908	0.00049791	1123.6	0.83598	0.011023	7.4437e-05	1602.7	0.94597	-0.05233	0.20807	1959	1830	1033	1034	1808	1769	1301	1288
28260	ENSDARG00000006399	ywhae1	protein_coding	E002	exon	15	24814581	24814780	200	+	no	FALSE	TRUE	1734.6	0.31259	-0.15835	0.00013569	1408.9	0.00026573	-0.35226	6.3733e-08	1225.9	0.44129	0.21853	0.010188	1602	0.96714	0.078737	0.96636	1884	1962	1423	1784	1600	1515	1691	656
341380	ENSDARG00000075211	chd7	protein_coding	E027	exon	2	22124214	22124390	177	-	no	FALSE	TRUE	1008.5	0.86988	-0.021372	0.0017544	1013.9	0.0020847	-0.27717	0	743.67	0.2216	0.24805	8.26e-14	1602	0.99875	0.0080757	0.027337	1284	1226	663	958	1590	1570	1649	661
119590	ENSDARG00000026489	khsrp	protein_coding	E001	exon	1	54282538	54283458	921	-	no	FALSE	TRUE	889.83	0.86985	0.11783	0.0070184	729.16	0.99857	0.028593	9.9283e-06	691.08	0.86572	0.030755	0.0013847	1600.4	0.9911	0.033692	0.0014082	907	965	696	1049	1694	1593	1543	426
498420	ENSDARG00000101043	ppl	protein_coding	E016	exon	3	36331258	36331419	162	-	no	FALSE	TRUE	1291.8	0.98057	-0.018105	0.44697	1008.8	0.020515	0.38142	1.0029e-08	1021.4	0.010651	-0.37238	3.6979e-08	1599	0.63807	0.17323	0.7103	1353	1248	1300	1314	1645	1985	1222	582
65146	ENSDARG00000013968	psap	protein_coding	E004	exon	13	4885209	4885283	75	+	no	FALSE	TRUE	850.56	0.29381	0.044284	1.5887e-10	529.37	0.76281	-0.08885	0	703.74	0.29162	0.18967	5.2912e-08	1598	0.80126	0.10224	0.003621	591	837	732	1273	1568	1512	1708	258
95398	ENSDARG00000019881	bsg	protein_coding	E008	exon	22	18912364	18912500	137	+	no	FALSE	TRUE	977.84	0.71758	-0.088704	0.0092866	770.29	0.0097767	0.46212	0	738.7	0.0097202	-0.49963	0	1597.9	0.6229	0.19508	0.46986	993	1049	822	1104	1583	1673	1550	403
343437	ENSDARG00000075445	psmb5	protein_coding	E003	exon	2	38409475	38410247	773	+	no	FALSE	TRUE	2433.4	0.026658	-0.11872	0.00044952	1790.4	0.030817	-0.10065	0	1904.5	0.7862	0.006822	0	1596.6	0.98178	-0.022876	0.92228	2271	2477	2298	2786	1830	1529	1485	935
166321	ENSDARG00000038239	tnpo2	protein_coding	E004	exon	3	18664316	18664465	150	+	no	FALSE	TRUE	791.68	0.96994	-0.037798	0.00065374	722.6	0.038105	0.36873	1.8807e-11	640.73	0.026585	-0.36005	0.00034322	1596.6	0.80931	0.29113	0.74998	910	834	675	797	1221	1887	1634	504
79241	ENSDARG00000016771	tfa	protein_coding	E007	exon	2	17114906	17115041	136	+	no	FALSE	TRUE	1568.1	0.88437	-0.074261	0.0091564	810.84	0.84205	0.079096	0.00089269	1260.2	0.74597	-0.15213	0.035777	1596.5	0.94587	0.057492	0.17286	1092	1329	1619	2251	1676	1212	1892	225
206271	ENSDARG00000045776	cnbpa	protein_coding	E004	exon	23	4767020	4767085	66	-	no	FALSE	TRUE	1261.3	0.00037132	-0.22557	0.00062189	1105	0.0013114	0.29791	2.1058e-10	832.96	5.9981e-06	-0.51217	1.965e-11	1596.5	0.47146	0.18282	0.73642	1515	1523	960	1150	1622	1748	1448	499
274911	ENSDARG00000061478	igf2bp1	protein_coding	E008	exon	3	23402595	23402717	123	-	no	FALSE	TRUE	2466.1	0.71711	-0.15932	3.8247e-07	2275.5	1.1736e-18	-0.56077	0	1505.1	6.3439e-05	0.26811	0	1596.1	0.98435	0.08324	0.0033559	3203	3154	1615	2141	2001	1337	1525	954
153021	ENSDARG00000035715	marcksl1b	protein_coding	E001	exon	19	30210793	30211054	262	+	no	FALSE	TRUE	1520.4	0.78186	0.059866	0.84512	1086.7	0.13006	-0.19995	0.081961	1154.5	0.36968	0.35419	0.85029	1596.1	0.92961	0.10293	0.98908	1426	1551	1233	1955	1523	1802	1475	498
485150	ENSDARG00000099911	lrrc8c	protein_coding	E001	exon	6	25090028	25092268	2241	-	no	FALSE	TRUE	850.96	0.76414	0.1378	0.94112	718.4	0.55114	-0.073527	0.93447	666.68	0.52149	0.24968	0.92039	1595.2	0.98403	-0.025332	0.99244	858	957	761	874	1370	2021	1393	441
258615	ENSDARG00000059707	ZNF423	protein_coding	E005	exon	18	17891955	17895385	3431	+	no	FALSE	TRUE	2473.7	0.69488	0.12477	0.088205	3026.1	0.81443	0.09045	0.037261	2472.9	0.77966	0.00034076	0.0024584	1594.7	0.94545	0.071549	0.9922	3056	2844	1988	2195	1950	1232	1656	3136
227589	ENSDARG00000055120	ctsba	protein_coding	E009	exon	17	32676913	32677029	117	+	no	FALSE	TRUE	476.21	0.00065635	-0.33433	1.0329e-07	450.96	0.0070882	0.43242	0.00010288	319.99	4.0734e-06	-0.85775	9.799e-09	1594.6	0.94627	0.024852	0.26543	579	615	361	391	1304	1962	1496	237
136625	ENSDARG00000031435	zgc:56493	protein_coding	E005	exon	1	39551964	39552029	66	+	no	FALSE	TRUE	2582.5	0.55591	-0.021768	0.18093	1793.3	1.8129e-06	-0.30777	6.7805e-08	1757.8	0.0020767	0.37548	9.6107e-12	1593.7	0.9996	-0.068146	0.080944	2521	2811	2401	2719	1973	1710	1202	515
274909	ENSDARG00000061478	igf2bp1	protein_coding	E007	exon	3	23401492	23401627	136	-	no	FALSE	TRUE	2418.3	0.68304	-0.16316	3.8247e-07	2230.7	2.3015e-15	-0.57237	0	1471.6	8.2278e-06	0.27598	0	1593.6	0.97945	0.058962	0.0033559	3096	3144	1594	2082	2061	1299	1506	929
221785	ENSDARG00000054010	scaf1	protein_coding	E007	exon	3	32350198	32351549	1352	+	no	FALSE	TRUE	1249.1	0.094683	-0.18672	0.0011235	1315	0.55721	-0.06471	0.00078047	963.38	0.67078	-0.14882	3.1199e-05	1592.9	0.95762	0.099326	0.89908	1635	1498	859	1122	1415	1756	1592	947
501980	ENSDARG00000101334	ctsc	protein_coding	E006	exon	15	43688254	43688417	164	+	no	FALSE	TRUE	207.78	0.497	0.1048	0.80671	115.04	0.49592	0.13032	3.4147e-05	163.96	0.83092	-0.13129	1.204e-05	1592.7	0.507	-0.52308	2.3056e-08	131	208	171	329	1885	1390	1558	35
249987	ENSDARG00000058371	krt5	protein_coding	E002	exon	23	10239169	10239224	56	-	no	FALSE	TRUE	2295.1	0.99199	0.0065725	0.0025908	1474.3	0.14051	-0.25939	7.5153e-12	1647.4	0.41283	0.21274	0	1592	0.85687	-0.34148	0.50444	2140	2245	1939	2969	2554	1616	831	423
403510	ENSDARG00000088123	ZNF217	protein_coding	E002	exon	23	38320563	38322204	1642	+	no	FALSE	TRUE	961.03	0.010718	0.16191	0.0083489	914.33	0.64957	0.086401	3.6379e-08	866.5	0.43191	-0.0079195	0.048087	1591.9	0.98636	0.071862	0.77045	1034	986	879	994	1527	1604	1640	774
208593	ENSDARG00000046106	rab10	protein_coding	E006	exon	20	47576462	47577051	590	-	no	FALSE	TRUE	1868.1	0.50943	0.070911	0.35432	1627.4	4.0506e-05	-0.30913	3.4946e-06	1480.2	0.001227	0.29643	2.7044e-05	1591.5	0.22067	-0.34105	0.35459	1993	2047	1678	1858	1651	1791	1373	1052
90042	ENSDARG00000018890	snrpa	protein_coding	E001	exon	18	35428179	35428755	577	-	no	FALSE	TRUE	892.71	0.11835	0.20746	0.27123	662.26	0.00030487	-0.46593	2.5605e-07	607.55	0.00054317	0.68461	0.0011553	1590.5	0.10731	-0.4489	0.16503	933	982	835	866	1291	2345	1148	230
357298	ENSDARG00000076815	eif3s10	protein_coding	E006	exon	13	19166407	19166615	209	+	no	FALSE	TRUE	1870.7	0.14122	0.20535	9.2422e-08	1533.6	0.4714	-0.13305	8.5512e-10	1420.2	0.11129	0.25127	8.4216e-14	1590.3	0.97152	-0.048027	0.043787	1955	2040	1670	1920	1819	1392	1601	854
306032	ENSDARG00000069105	fgfr4	protein_coding	E016	exon	21	37505331	37505594	264	-	no	FALSE	TRUE	798.57	0.99632	-0.0059903	0.62723	690.13	0.13783	-0.29667	5.0984e-05	576.78	0.11737	0.2922	8.1211e-05	1589.8	0.88328	-0.12813	0.70603	833	985	638	795	1871	1540	1425	369
248201	ENSDARG00000058128	msna	protein_coding	E014	exon	5	21668404	21670237	1834	+	no	FALSE	TRUE	2362.5	5.8672e-05	0.22011	9.4843e-05	2201.2	0.48329	0.063966	0	1682	0.35836	0.091157	6.7615e-05	1589.5	0.77038	-0.13829	0.44909	2907	2787	1771	2181	1605	1722	1466	1256
362198	ENSDARG00000077226	smarca4a	protein_coding	E014	exon	3	19112417	19112526	110	+	no	FALSE	TRUE	1318.6	0.94554	0.020616	5.1468e-05	1266.6	0.69901	-0.10276	3.5369e-09	1029.8	0.74286	0.042824	6.5494e-08	1589.1	0.98213	-0.013663	0.078687	1488	1590	1016	1282	1729	1589	1489	867
235046	ENSDARG00000056184	dvl2	protein_coding	E015	exon	7	20040684	20043464	2781	+	no	FALSE	TRUE	997.33	0.85192	-0.022923	0.0076269	938.71	0.58902	-0.075883	0.018147	741.36	0.81662	0.026948	0.49045	1588.7	0.49736	-0.25964	0.047786	1170	1193	785	918	1733	1933	1173	583
221642	ENSDARG00000053973	fetub	protein_coding	E006	exon	22	37941213	37941299	87	+	no	FALSE	TRUE	863.29	0.3317	-0.22681	1.8881e-05	550.41	0.22483	0.33647	0	754.48	0.028191	-0.79195	0	1588.7	0.25546	0.30973	0.25603	663	737	708	1378	1288	982	2381	331
78486	ENSDARG00000016651	znf106a	protein_coding	E019	exon	17	45380903	45382663	1761	-	no	FALSE	TRUE	3332.8	0.46398	-0.20843	0	2899.6	0.1489	0.15816	1.5982e-09	2806	0.058513	-0.47703	0	1588.6	0.65785	0.20662	0.55974	3718	3189	2818	3796	1431	1617	1694	2090
26240	ENSDARG00000006092	rad21a	protein_coding	E005	exon	16	48478715	48478868	154	-	no	FALSE	TRUE	1415.8	0.79957	0.077893	0.00040477	1166.7	0.33268	-0.23969	3.4667e-13	981.1	0.055705	0.27237	0	1588.6	0.69229	-0.27254	0.63075	1493	1709	1160	1398	1898	1564	1379	530
316772	ENSDARG00000070545	top1l	protein_coding	E012	exon	11	25065941	25066063	123	+	no	FALSE	TRUE	811.28	0.89411	0.028416	0.0006782	683.62	0.19085	-0.15823	5.146e-12	589.19	0.21642	0.31004	0	1587.7	0.95129	0.018515	0.0054426	902	910	698	786	1381	1708	1648	358
487568	ENSDARG00000100095	anxa1b	protein_coding	E001	exon	5	64333290	64333969	680	-	no	FALSE	TRUE	1794.2	0.53045	0.3274	0.087152	834.89	0.00021464	-0.56404	5.9961e-12	1434.1	0.023996	0.96398	8.7055e-14	1587.3	0.30277	-0.44991	0.0044862	1265	1361	2515	1980	2199	2393	390	135
313505	ENSDARG00000070098	lcorl	protein_coding	E003	exon	1	22887322	22891673	4352	-	no	FALSE	TRUE	1182.5	0.41065	-0.2625	0.0014434	1551.4	0.028728	0.53622	1.6126e-13	1271.1	1.5787e-10	-0.69736	0	1587	0.4484	0.22019	0.70667	1562	1276	950	1033	1389	1581	1755	1745
177591	ENSDARG00000040439	rsl24d1	protein_coding	E003	exon	25	449908	449980	73	+	no	FALSE	TRUE	1890.6	0.14427	-0.066194	0.0016311	1120.5	0.98168	-0.014659	2.7949e-05	1491.7	0.51432	-0.096787	3.8261e-08	1585.3	0.89753	0.066556	0.50129	1530	1681	1713	2700	1726	1608	1464	410
357292	ENSDARG00000076815	eif3s10	protein_coding	E003	exon	13	19164788	19164924	137	+	no	FALSE	TRUE	1983	0.022856	0.30483	9.2422e-08	1506	0.040548	-0.42154	8.5512e-10	1473.3	1.6212e-09	0.63952	8.4216e-14	1584	0.71383	-0.19772	0.043787	1930	2160	1763	2181	1815	1497	1492	716
23554	ENSDARG00000005551	hnrnph1l	protein_coding	E008	exon	21	30139995	30140133	139	-	no	FALSE	TRUE	854.25	1.3413e-05	-0.34199	2.0922e-05	762.71	0.00020366	-0.39284	0	579.66	0.77133	-0.033469	1.4321e-11	1583.8	0.77617	0.22547	0.56514	1048	1006	655	777	1668	1620	1494	376
176595	ENSDARG00000040245	kpnb3	protein_coding	E003	exon	1	2122902	2123094	193	+	no	FALSE	TRUE	803.38	0.32249	0.18189	0.015376	651.89	0.13232	-0.28999	1.2217e-10	641.57	0.00088606	0.45699	0	1582.6	0.96794	0.12758	0.46243	763	884	746	858	1679	1455	1632	400
38591	ENSDARG00000008542	yod1	protein_coding	E001	exon	11	37441636	37444780	3145	-	no	FALSE	TRUE	1939.5	0.7875	0.032069	0.9721	1533.9	6.911e-06	-0.42535	3.2602e-10	1444.2	3.0508e-08	0.26113	4.4831e-08	1582.4	0.95622	0.044413	0.64013	2158	1941	1763	1997	1647	1708	1427	780
116487	ENSDARG00000025566	slc25a3b	protein_coding	E012	exon	25	3195231	3195621	391	+	no	FALSE	TRUE	1745.1	0.0025234	-0.19492	0.00040509	1427.3	0.30176	-0.080172	5.2325e-13	1293.6	0.69957	-0.079722	2.5474e-06	1582.4	0.85941	-0.18041	0.15338	1774	2003	1443	1870	1902	1551	1371	751
256160	ENSDARG00000059303	hnrnpl2	protein_coding	E015	exon	15	5807492	5807564	73	-	no	FALSE	TRUE	641.58	0.71218	0.07072	0.00028552	524.66	0.3792	-0.16475	9.0807e-11	505.9	0.1783	0.22796	0.00099116	1580.6	0.88168	0.18583	0.00041907	645	689	579	686	1447	1563	1709	316
162452	ENSDARG00000037488	canx	protein_coding	E011	exon	14	16151021	16151162	142	-	no	FALSE	TRUE	1453	1.8993e-07	0.37113	2.7829e-07	853.94	0.61662	-0.20349	1.7708e-06	1252.8	0.0058999	0.51102	1.0988e-10	1580.5	0.84123	-0.14712	0.42661	1067	1196	1765	1774	1853	1734	1238	447
269701	ENSDARG00000060917	anln	protein_coding	E001	exon	19	35846035	35847729	1695	-	no	FALSE	TRUE	1892.2	0.9094	0.026519	0.35392	1590.4	7.9955e-18	-0.6989	0	1215.3	1.7881e-10	0.7216	2.4181e-10	1580	0.019444	-0.46005	0.027064	2290	2216	1430	1786	2075	1870	941	621
34881	ENSDARG00000007791	ppp2r1a	protein_coding	E015	exon	5	57126828	57127879	1052	+	no	FALSE	TRUE	1425	1.1756e-10	-0.6252	0	1573.9	0.92919	0.075765	0	695.71	2.1271e-05	-0.64061	8.1965e-07	1579.8	0.97817	0.039417	0.053021	2220	2204	671	812	1880	1732	1217	640
164728	ENSDARG00000037919	rbbp6	protein_coding	E020	exon	3	35287745	35289541	1797	+	no	FALSE	TRUE	1124.3	0.56664	-0.19069	0.16634	1318.1	0.028496	0.23929	2.9702e-07	1079.7	0.12431	-0.51002	3.014e-07	1579	0.70567	0.21025	0.29896	1436	1229	817	1109	1407	1534	1762	1297
501985	ENSDARG00000101334	ctsc	protein_coding	E009	exon	15	43700590	43700721	132	+	no	FALSE	TRUE	207.84	0.83152	-0.010776	0.80671	117.51	0.96203	-0.26572	3.4147e-05	156.4	0.85865	0.14561	1.204e-05	1578.8	0.89046	-0.075796	2.3056e-08	149	208	153	332	1530	1321	1859	28
118661	ENSDARG00000026180	prpf8	protein_coding	E006	exon	15	28317995	28318136	142	-	no	FALSE	TRUE	780.2	0.67791	-0.21815	2.0924e-11	759.51	5.8665e-06	0.64052	4.4174e-14	586.9	0.011935	-0.82622	3.2456e-09	1578.5	0.84893	0.20249	0.0073896	957	922	532	780	1521	1747	1479	496
21501	ENSDARG00000005162	tpm3	protein_coding	E010	exon	19	11092440	11092557	118	-	no	FALSE	TRUE	2231.7	0.0036047	-0.31176	1.936e-09	1992.9	0.92028	0.074637	0	1536.9	0.056949	-0.37869	6.9466e-11	1578.2	0.24387	0.29622	0.25183	2676	2650	1637	2150	1347	1635	1715	1012
95140	ENSDARG00000019815	fn1a	protein_coding	E047	exon	9	15453217	15453436	220	-	no	FALSE	TRUE	303.49	0.82849	-0.12806	0.015141	289.58	0.0012046	0.86042	1.0924e-08	238.52	3.9479e-06	-0.95498	3.9234e-07	1577.6	0.6893	0.23931	0.008078	286	416	242	292	1581	1246	1884	199
65029	ENSDARG00000013946	ivns1abpb	protein_coding	E001	exon	2	23723750	23724728	979	-	no	FALSE	TRUE	1267.6	1.8266e-09	-0.35553	2.5995e-09	1493.6	0.00015251	-0.31824	0.00033662	719.14	0.7951	-0.091861	0.0025533	1577.1	0.997	0.0058455	0.26147	1967	1946	580	762	1712	1622	1440	816
85357	ENSDARG00000017841	cand1	protein_coding	E010	exon	4	13421642	13423135	1494	+	no	FALSE	TRUE	1930.7	0.99109	-0.015248	0.12778	1677.5	0.43906	0.14744	7.0371e-05	1435.6	0.53059	-0.1572	0.056203	1576.6	0.89435	-0.10235	0.50847	2009	2328	1471	2057	1852	1483	1456	957
427010	ENSDARG00000092493	si:dkeyp-44a8.2	protein_coding	E004	exon	14	6316846	6319647	2802	+	no	FALSE	TRUE	2098.4	0.94623	-0.038702	0.64855	1983.7	0.23122	-0.29558	0.25869	1575.4	0.58551	0.30066	0.70426	1576.2	8.2866e-11	-0.70551	9e-11	2638	2321	1961	1602	1759	2188	888	1259
58190	ENSDARG00000012688	eif1b	protein_coding	E008	exon	19	5504297	5504560	264	+	no	FALSE	TRUE	1614	0.93946	-0.016929	0.078906	1195.3	0.96138	0.0057503	0.019352	1324.3	0.96888	-0.039232	0.0035969	1576	0.98948	-0.10045	0.034228	1498	1555	1474	1995	1551	1941	1273	710
505060	ENSDARG00000101624	lmnb2	protein_coding	E006	exon	22	3116912	3117132	221	-	no	FALSE	TRUE	1480.7	0.80341	-0.061813	0.017785	1464.9	0.075233	0.12283	0	1129.6	0.25791	-0.34928	3.7332e-05	1574.7	0.81156	0.19406	0.4286	1827	1750	1051	1424	1641	1334	1750	991
128651	ENSDARG00000029248	fubp1	protein_coding	E018	exon	2	8861753	8861910	158	+	no	FALSE	TRUE	724.5	0.85191	-0.074114	7.0332e-11	729.34	0.32129	0.072462	0	544.12	0.32047	-0.19497	3.1363e-05	1573.9	0.81087	-0.19229	0.68305	912	875	505	672	1613	1789	1357	489
244815	ENSDARG00000057583	prrc2c	protein_coding	E024	exon	20	15154318	15154900	583	-	no	FALSE	TRUE	1446.7	0.1724	-0.14763	4.1995e-06	1488.5	0.24555	-0.16639	0	1189.1	0.98953	-0.081653	1.2935e-06	1573.1	0.94843	-0.062552	0.16381	1789	1649	1166	1292	1655	1443	1636	1151
225962	ENSDARG00000054849	bcat2	protein_coding	E002	exon	3	29819149	29821089	1941	-	no	FALSE	TRUE	2099.2	0.92565	0.031015	0.52146	1468.1	0.76846	0.050958	0.51631	1837.4	0.9451	-0.065721	0.15905	1573	0.56853	-0.20329	0.84109	1775	1842	2248	2566	2034	1913	915	969
90453	ENSDARG00000018961	gtpbp4	protein_coding	E004	exon	2	42516237	42516434	198	-	no	FALSE	TRUE	1303.9	0.00034567	-0.31462	0.00024024	1111.7	0.36113	0.14677	2.3653e-09	938.61	0.00038067	-0.48616	4.3284e-13	1572.9	0.60278	0.26562	0.40358	1484	1466	927	1443	1473	1487	1737	580
204236	ENSDARG00000045525	tmcc3	protein_coding	E003	exon	4	25769770	25770698	929	-	no	FALSE	TRUE	871.43	0.58696	-0.3099	0.005175	911.33	0.10576	-0.029454	4.0047e-12	762.62	0.98504	-0.44274	4.3856e-13	1572.8	0.83649	0.17248	0.0044327	980	1032	669	871	1484	1688	1546	772
283887	ENSDARG00000062268	jarid2b	protein_coding	E007	exon	19	26552358	26553618	1261	+	no	FALSE	TRUE	1100.7	0.70406	-0.2203	0.0094556	1396.6	0.96559	0.092194	3.6914e-10	1033	0.6382	-0.27401	0.0034878	1572.6	0.96917	0.15183	0.10334	1428	1403	745	935	1415	1271	1977	1368
267747	ENSDARG00000060679	kdm1a	protein_coding	E001	exon	17	28067429	28068400	972	-	no	FALSE	TRUE	1623.1	0.16711	-0.12788	0.0001712	1397.2	3.4283e-07	-0.42135	0	1145.8	0.035036	0.30733	1.301e-06	1572	0.87559	-0.11307	0.16713	1901	1834	1288	1588	1928	1511	1359	709
84720	ENSDARG00000017741	g3bp1	protein_coding	E005	exon	14	25630529	25630657	129	-	no	FALSE	TRUE	1005	0.13381	-0.18612	0.085673	693.46	0.15483	-0.24762	3.1046e-13	792.14	0.90147	-0.049678	1.453e-09	1572	0.93623	0.075176	0.59782	861	1012	991	1188	1433	1758	1520	337
351650	ENSDARG00000076227	ror2	protein_coding	E009	exon	10	5404937	5407205	2269	+	no	FALSE	TRUE	445.73	0.81006	-0.18338	0.33844	402.01	0.0002272	-0.53411	0.00051332	319.92	0.21096	0.37591	0.00074262	1571.7	0.96794	-0.058472	0.58761	511	536	339	432	1538	1464	1704	224
167929	ENSDARG00000038635	magoh	protein_coding	E003	exon	8	21101971	21102081	111	+	no	FALSE	TRUE	954.05	0.73795	-0.077155	0.7026	678.79	0.6471	-0.089358	0.00061903	666.74	0.94946	0.026611	0.002906	1571.6	0.85402	0.11594	0.94986	913	1053	888	1007	1548	1593	1579	233
221632	ENSDARG00000053973	fetub	protein_coding	E001	exon	22	37934447	37934717	271	+	no	FALSE	TRUE	836.22	0.20282	0.085158	1.8881e-05	412.62	7.8393e-05	-0.55171	0	714.23	1.6858e-06	0.40491	0	1571.4	0.85559	-0.14275	0.25603	528	654	784	1392	1544	1104	2025	151
118723	ENSDARG00000026180	prpf8	protein_coding	E037	exon	15	28326784	28326974	191	-	no	FALSE	TRUE	1026.6	0.18657	-0.19475	2.0924e-11	897.5	0.95191	-0.0062378	4.4174e-14	685.82	0.56055	-0.15689	3.2456e-09	1571.3	0.99315	0.018074	0.0073896	1177	1278	782	952	1846	1586	1353	414
499717	ENSDARG00000101135	si:dkey-85k7.7	protein_coding	E003	exon	7	21605838	21608008	2171	+	no	FALSE	TRUE	284.22	0.89561	0.033754	0.95252	168.63	3.5922e-11	-1.0113	0	212.32	9.384e-10	0.4031	1.3139e-09	1570.9	0.00028318	-0.38867	0.00035082	263	242	118	539	1216	2094	1381	46
144017	ENSDARG00000033466	tagln2	protein_coding	E006	exon	5	36494603	36494798	196	+	no	FALSE	TRUE	482.85	0.52921	0.11971	0.85332	407.77	0.80895	0.074993	0.10044	301.15	0.90052	0.044586	0.058311	1570.4	0.61547	-0.23384	0.0011171	569	600	377	424	1898	1661	1242	149
44847	ENSDARG00000009830	hdlbpa	protein_coding	E004	exon	6	26887840	26888019	180	-	no	FALSE	TRUE	2936.2	0.91488	0.023788	0.0011828	2308.7	0.91853	-0.010633	0	2217.2	0.96359	0.011839	0	1569.7	0.9133	-0.099739	0.40056	3013	3113	2589	3187	1812	1468	1482	1204
451455	ENSDARG00000096359	eppk1	protein_coding	E004	exon	19	22779280	22781268	1989	-	no	FALSE	TRUE	245.06	0.87066	0.11876	0.11748	130.18	0.96717	0.02781	0.0029011	233.83	0.90028	0.13167	3.0731e-05	1568.7	0.63873	-0.34275	1.0143e-08	165	153	275	385	1810	2347	684	88
151520	ENSDARG00000035521	sfrp1a	protein_coding	E003	exon	5	26925324	26926021	698	+	no	FALSE	TRUE	392.86	0.50377	0.27236	0.56081	448.64	0.29263	-0.27871	1.7388e-07	228.74	0.08536	0.4562	0.004256	1568.6	0.90881	-0.048643	0.4838	575	603	180	269	1166	1892	1597	243
505058	ENSDARG00000101624	lmnb2	protein_coding	E005	exon	22	3110553	3110790	238	-	no	FALSE	TRUE	1467.1	0.59071	0.18637	0.017785	1207.5	0.016326	-0.53713	0	1037.5	0.0051142	0.55864	3.7332e-05	1567.7	0.97861	-0.099998	0.4286	1537	1741	1178	1513	1740	1462	1538	575
182085	ENSDARG00000041435	uba52	protein_coding	E004	exon	2	56221085	56221194	110	-	no	FALSE	TRUE	4588.4	1.2595e-06	-0.17141	0	3144.5	0.76529	-0.11966	0	3303.7	0.11452	-0.12258	0	1567.6	0.99467	0.011441	0.4036	4377	4703	4060	5434	2307	1246	1293	1101
160393	ENSDARG00000037071	rps26	protein_coding	E003	exon	23	27750649	27750779	131	+	no	FALSE	TRUE	3425.4	0.70467	0.047897	0.0022841	2664.9	0.030157	0.22729	8.3971e-14	2461.4	0.30965	-0.21075	2.8481e-07	1567.4	0.8917	-0.081099	0.40057	3603	3721	2871	3714	2033	1671	1120	1205
119592	ENSDARG00000026489	khsrp	protein_coding	E002	exon	1	54284662	54284846	185	-	no	FALSE	TRUE	778.06	0.92742	-0.058568	0.0070184	779.75	6.2656e-06	0.74346	9.9283e-06	681.83	0.029138	-0.86009	0.0013847	1567.4	0.30312	0.46842	0.0014082	903	835	567	867	1306	1530	1813	649
97693	ENSDARG00000020258	ewsr1a	protein_coding	E018	exon	10	8025676	8025989	314	-	no	FALSE	TRUE	793.27	0.90901	-0.018369	9.2313e-08	935.8	0.96053	0.019925	1.3395e-12	685.76	0.81597	-0.017089	1.7366e-12	1566.5	0.99064	-0.015126	0.0010709	987	1039	605	612	1537	1562	1602	822
402735	ENSDARG00000087950	IWS1	protein_coding	E015	exon	15	46427630	46428422	793	-	no	FALSE	TRUE	850.08	0.0047213	-0.3428	0.00857	929.72	0.43112	-0.24236	3.9757e-08	658.43	0.34099	-0.21415	4.7588e-08	1566.1	0.73571	0.29828	0.0009485	1168	1018	603	692	1124	1390	2078	691
258233	ENSDARG00000059654	eif3ba	protein_coding	E007	exon	3	41578611	41578742	132	+	no	FALSE	TRUE	1826.5	0.86285	0.051076	0.00036623	1460.8	0.89545	-0.033252	1.7192e-05	1253.2	0.80954	0.081453	0.00059433	1565	0.9983	-0.0051747	0.83932	1959	2120	1406	1953	1938	1526	1319	613
151991	ENSDARG00000035563	znf703	protein_coding	E001	exon	5	23826183	23828472	2290	-	no	FALSE	TRUE	957.31	0.48443	-0.094519	0.08065	1032.1	0.60056	0.043968	0.96119	836.81	0.31209	-0.17951	0.60233	1564.8	0.96111	0.047441	0.78526	1197	1068	696	948	1319	1639	1697	885
505062	ENSDARG00000101624	lmnb2	protein_coding	E007	exon	22	3117533	3117658	126	-	no	FALSE	TRUE	1414.7	0.046743	-0.19935	0.017785	1434.5	0.22508	0.038774	0	1034	0.044718	-0.40345	3.7332e-05	1564.7	0.26493	0.36973	0.4286	1792	1766	986	1247	1497	1302	1864	930
192041	ENSDARG00000043154	ucp2	protein_coding	E010	exon	10	36726305	36726406	102	+	no	FALSE	TRUE	405.63	0.64807	-0.11188	0.0085303	372.24	0.35541	0.21626	0.0032897	301.36	0.2293	-0.34374	0.0010374	1564.5	0.98089	-0.0088095	0.19065	426	519	299	411	1219	2066	1387	225
344468	ENSDARG00000075556	luzp1	protein_coding	E002	exon	17	28032518	28035640	3123	+	no	FALSE	TRUE	1848.8	0.65689	-0.077807	0.91756	1631	0.52189	0.076107	0.018187	1570.4	0.49085	-0.2372	0.5998	1563.8	0.67972	0.24879	0.63277	1903	1940	1680	1965	1482	1459	1731	1205
501972	ENSDARG00000101334	ctsc	protein_coding	E002	exon	15	43682954	43683202	249	+	no	FALSE	TRUE	253	0.9103	-0.031912	0.80671	149.47	0.30557	0.21947	3.4147e-05	195.02	0.38504	-0.3555	1.204e-05	1562.3	0.95294	-0.1001	2.3056e-08	168	269	177	412	1687	1177	1823	48
521213	ENSDARG00000102964	axin1	protein_coding	E011	exon	3	42944906	42945878	973	-	no	FALSE	TRUE	1213.7	0.90707	-0.0030142	8.1367e-06	1481.1	9.7483e-11	0.49689	0	1264.2	0.0021519	-0.45725	0.0016691	1561.1	0.88797	0.11831	0.78488	1440	1357	979	1166	1426	1532	1701	1601
95125	ENSDARG00000019815	fn1a	protein_coding	E039	exon	9	15444716	15444892	177	-	no	FALSE	TRUE	311.22	0.6553	-0.19686	0.015141	271.14	0.74225	0.18079	1.0924e-08	212.17	0.4352	-0.34362	3.9234e-07	1561.1	0.97704	0.041999	0.008078	357	378	261	271	1773	1208	1725	130
256162	ENSDARG00000059303	hnrnpl2	protein_coding	E016	exon	15	5808959	5809037	79	-	no	FALSE	TRUE	619.09	0.92019	0.021445	0.00028552	524.98	0.79501	-0.053304	9.0807e-11	493.58	0.66013	0.067554	0.00099116	1560.5	0.91994	0.16248	0.00041907	626	683	567	632	1446	1546	1671	335
120183	ENSDARG00000026726	anxa1a	protein_coding	E002	exon	5	24978034	24978213	180	-	no	FALSE	TRUE	571.19	0.17434	-0.3222	0.00045747	432.54	0.0094582	0.57183	0.0035011	446.52	1.7294e-05	-0.88423	4.8765e-06	1559.4	0.9578	0.11267	0.24823	544	592	604	562	1151	1520	1921	234
538024	ENSDARG00000104353	nop58	protein_coding	E012	exon	6	9437292	9437416	125	-	no	FALSE	TRUE	948.65	0.84517	-0.013335	0.0027916	696.8	0.88939	0.042582	7.723e-07	728.59	0.98107	-0.092479	6.5648e-06	1558	0.8272	0.18422	0.0026415	918	956	944	1011	1586	1432	1659	345
50351	ENSDARG00000011125	snrpb	protein_coding	E001	exon	6	57481473	57481657	185	-	no	FALSE	TRUE	1038.7	0.65345	0.093142	3.5273e-05	942.3	6.2836e-20	0.78151	0	1043.3	3.0564e-06	-0.81347	4.537e-10	1557.2	0.80489	0.23689	0.97298	866	1047	908	1378	1670	1501	1529	920
67832	ENSDARG00000014498	ythdf2	protein_coding	E004	exon	17	27397701	27398217	517	-	no	FALSE	TRUE	946.3	0.77511	0.058215	0.84749	783.54	0.93573	0.045211	0.14417	820.58	0.85646	0.027559	0.022333	1557.2	0.95629	-0.046355	0.15217	907	943	966	1000	1410	1630	1614	576
538016	ENSDARG00000104353	nop58	protein_coding	E008	exon	6	9434611	9434756	146	-	no	FALSE	TRUE	898.84	0.39546	0.06044	0.0027916	619.46	0.17441	-0.23668	7.723e-07	679.01	0.043382	0.26049	6.5648e-06	1556.7	0.1023	-0.37279	0.0026415	831	896	919	977	1775	1673	1290	262
216296	ENSDARG00000052975	ubqln4	protein_coding	E005	exon	16	46702601	46702863	263	+	no	FALSE	TRUE	993.56	0.31917	-0.14525	1.8999e-06	901.23	0.86882	-0.038443	2.7479e-08	766.7	0.66399	-0.12241	0.0021741	1556.5	0.84404	0.13483	0.96181	1081	1165	777	1023	1548	1578	1552	576
475423	ENSDARG00000099104	rpl24	protein_coding	E009	exon	1	11550	11625	76	-	no	FALSE	TRUE	4527.1	0.70049	0.13936	0.61569	2663.1	0.0041235	-0.7469	8.7713e-12	3529.7	5.3162e-10	0.72436	0	1556.3	0.765	-0.25219	0.80513	3131	4596	4095	6435	2387	1125	1310	900
176645	ENSDARG00000040245	kpnb3	protein_coding	E028	exon	1	2148913	2149054	142	+	no	FALSE	TRUE	769.75	0.76661	-0.11973	0.015376	763.04	0.38594	0.20563	1.2217e-10	649.59	0.3823	-0.34037	0	1556.2	0.99775	0.049286	0.46243	897	853	585	802	1475	1642	1550	599
96197	ENSDARG00000020008	vcp	protein_coding	E021	exon	5	40920228	40920827	600	+	no	FALSE	TRUE	2493.4	0.96744	-0.016625	0.26924	1547.2	0.34783	0.16616	1.1396e-09	2056.4	0.47404	-0.16444	3.9328e-09	1555.2	0.89053	-0.16951	0.69448	1952	2238	2801	3004	1843	1768	1147	744
100878	ENSDARG00000020884	gli2b	protein_coding	E001	exon	11	43577108	43581926	4819	-	no	FALSE	TRUE	1758.5	0.45072	-0.24856	0.29669	2161.7	1.1058e-28	-0.69422	0	1391.4	0.087803	0.64427	0.079023	1555.2	0.87843	-0.14959	0.29903	2534	2338	1003	1368	2108	1094	1552	1760
540076	ENSDARG00000104530	ZNF609	protein_coding	E009	exon	7	53262759	53265141	2383	+	no	FALSE	TRUE	1334.8	0.7369	-0.3189	0.0040364	1416.9	0.0024023	-0.36738	0.0065443	1015.8	0.75723	0.029752	0.014107	1554.5	0.46868	0.28216	0.65556	1706	1686	861	1220	1545	1333	1771	1008
381497	ENSDARG00000079015	brca2	protein_coding	E011	exon	15	32059214	32063404	4191	+	no	FALSE	TRUE	1141.5	0.82729	0.045733	0.023741	1223.6	0.97644	0.0097165	0.029473	1105.9	0.86559	0.042081	0.022683	1554.3	0.97464	-0.035555	0.71051	1310	1184	1032	1104	1594	1489	1591	1189
547047	ENSDARG00000105177	ilf3b	protein_coding	E003	exon	3	13698380	13698455	76	+	no	FALSE	TRUE	601.61	0.99224	0.018241	9.4711e-10	562.19	0.56548	-0.19391	1.4586e-10	492.29	0.68639	0.13549	0	1554.3	0.7009	0.18829	0.43438	628	709	572	529	1423	1456	1754	406
512649	ENSDARG00000102277	lama1	protein_coding	E002	exon	24	41800045	41800215	171	+	no	FALSE	TRUE	377.36	0.97396	0.012753	0.0013998	367.92	0.02563	0.4537	0	375.4	0.045894	-0.42766	0	1553.1	0.94419	0.078583	2.5973e-09	379	366	339	443	1466	1411	1758	361
501188	ENSDARG00000101260	GPATCH2	protein_coding	E001	exon	20	46927108	46932061	4954	-	no	FALSE	TRUE	1322.9	0.43912	0.19918	0.03131	1088.7	0.0062798	-0.20246	0.00036036	1149.4	0.074149	0.45654	6.1327e-08	1552.1	0.0057715	-0.44966	0.0075871	1250	1321	1389	1370	1846	1731	1170	800
116599	ENSDARG00000025581	rpl10	protein_coding	E005	exon	23	19788869	19788927	59	-	no	FALSE	TRUE	4017.6	0.86182	0.043276	0.87217	2318	0.0014361	-0.46394	0	3066.7	0.00014331	0.61456	3.6517e-11	1551.9	0.97888	-0.058555	0.96255	3052	3848	3886	5392	2357	1322	1143	658
275750	ENSDARG00000061543	ccdc85b	protein_coding	E002	exon	14	30391243	30394621	3379	+	no	FALSE	TRUE	1031.9	0.8943	0.019978	0.96983	965.46	0.26482	-0.081346	0.74845	679.59	0.25551	0.11948	0.71504	1551.7	0.95652	0.02906	0.99821	1314	1279	681	954	2053	1303	1396	481
65171	ENSDARG00000013968	psap	protein_coding	E017	exon	13	4897200	4897377	178	+	no	FALSE	TRUE	860.07	0.0050374	0.23192	1.5887e-10	486.89	0.55263	-0.1841	0	729.48	0.0028433	0.47556	5.2912e-08	1551.4	0.73204	-0.30472	0.003621	534	796	778	1354	1815	1516	1387	225
204232	ENSDARG00000045525	tmcc3	protein_coding	E001	exon	4	25765527	25767471	1945	-	no	FALSE	TRUE	899.98	0.0029204	0.13852	0.005175	723.21	2.9257e-12	-0.54504	4.0047e-12	747.88	3.3008e-13	0.52127	4.3856e-13	1551.3	0.00342	-0.47324	0.0044327	876	905	874	980	1655	1944	1123	478
128621	ENSDARG00000029248	fubp1	protein_coding	E003	exon	2	8853880	8853915	36	+	no	FALSE	TRUE	857.87	0.60821	-0.12558	7.0332e-11	824.28	0.30086	-0.28395	0	589.85	0.77156	0.11018	3.1363e-05	1551.2	0.96488	0.068546	0.68305	1033	1114	588	777	1675	1502	1508	459
150432	ENSDARG00000035324	hnrpl	protein_coding	E004	exon	5	36300761	36300879	119	+	no	FALSE	TRUE	1085.9	0.70894	0.036901	9.4386e-09	798.23	1.7111e-10	-0.63975	0	818.47	4.6293e-09	0.56463	3.4352e-10	1551	0.98461	-0.10128	0.81767	1029	1145	1007	1211	1780	1386	1531	375
337040	ENSDARG00000074758	csde1	protein_coding	E027	exon	8	22517132	22517349	218	-	no	FALSE	TRUE	1484.8	0.20495	0.14319	0.0011986	1289.4	1.5138e-08	-0.52402	0	997.75	3.2124e-06	0.6664	0	1549.9	0.76308	-0.19528	0.020548	1834	1693	1008	1536	1625	1422	1616	596
108176	ENSDARG00000022727	CABZ01009157.1	protein_coding	E001	exon	23	24421255	24424871	3617	-	no	FALSE	TRUE	1313.9	0.034628	-0.14684	0.072402	897.08	2.0352e-18	-0.68813	0	1038.4	1.4561e-08	0.56701	2.1046e-08	1549.6	0.92285	-0.072659	0.71338	1195	1233	1348	1515	1725	1302	1646	433
493317	ENSDARG00000100573	ckap2l	protein_coding	E004	exon	5	13052949	13054225	1277	+	no	FALSE	TRUE	1151.7	0.4899	-0.076575	0.31224	1306.5	9.3031e-13	0.60457	1.2777e-12	1024.6	1.814e-09	-0.69125	2.5597e-09	1549.3	0.50538	0.32097	0.20825	1465	1337	906	991	1440	1581	1614	1168
80062	ENSDARG00000016871	smarce1	protein_coding	E009	exon	3	34861301	34861472	172	+	no	FALSE	TRUE	1219	0.89256	0.045569	5.7052e-06	1127.8	0.22286	-0.15582	1.0736e-11	1013	0.23233	0.16078	2.6485e-05	1548.6	0.79523	-0.16804	0.68968	1318	1345	997	1295	1517	1666	1475	829
365204	ENSDARG00000077530	ahctf1	protein_coding	E011	exon	17	12072865	12073870	1006	-	no	FALSE	TRUE	1074.9	0.91483	0.03432	0.00067294	961.88	0.00047895	-0.36423	1.9333e-05	855.64	0.11784	0.40484	0.0031691	1546.3	0.78876	-0.12958	0.22636	1228	1133	995	1002	1632	1638	1405	642
44871	ENSDARG00000009830	hdlbpa	protein_coding	E016	exon	6	26897337	26897441	105	-	no	FALSE	TRUE	2976.4	0.00069696	-0.17866	0.0011828	2377.7	2.8648e-06	-0.42568	0	2031.6	0.13111	0.22201	0	1545.4	0.9281	0.11615	0.40056	3285	3377	2297	3162	1753	1312	1604	982
71870	ENSDARG00000015325	u2af1	protein_coding	E005	exon	9	9261671	9261720	50	-	no	FALSE	TRUE	1160.2	0.44716	-0.084915	0.013466	925.27	0.082376	-0.24399	1.7047e-10	810.64	0.44729	0.11728	0.0011505	1544.7	0.99228	0.020986	0.54918	1355	1206	982	1171	1440	1522	1655	406
156154	ENSDARG00000036279	lamc1	protein_coding	E019	exon	2	35990214	35990419	206	+	no	FALSE	TRUE	1145.3	0.000238	-0.26695	8.1911e-07	865.16	0.0065494	-0.11773	4.3344e-14	881.34	0.74054	-0.27917	0	1544.7	0.9665	0.066953	0.046569	1134	1166	1079	1252	1699	1311	1645	448
512653	ENSDARG00000102277	lama1	protein_coding	E004	exon	24	41813495	41813737	243	+	no	FALSE	TRUE	421.85	0.85399	0.056276	0.0013998	378.5	0.41097	0.1943	0	395.9	0.67909	-0.12583	0	1544.2	0.98088	-0.015383	2.5973e-09	391	429	373	514	1617	1338	1683	332
546344	ENSDARG00000105116	p4hb	protein_coding	E002	exon	6	21734713	21734823	111	-	no	FALSE	TRUE	1428	0.70223	-0.093489	0.01816	930.05	0.68746	0.15488	1.3267e-10	1125.9	0.2025	-0.25984	2.9685e-13	1543.9	0.88366	0.14191	0.18463	1286	1282	1487	1690	1447	1829	1369	412
129266	ENSDARG00000029445	EIF1B	protein_coding	E005	exon	24	32604635	32604736	102	-	no	FALSE	TRUE	1194.8	0.36813	-0.17498	0.0033459	1127.9	0.57401	0.14219	0.01372	842.65	0.091864	-0.29671	0.00021908	1543.8	0.94889	0.08308	0.19073	1545	1374	936	1021	1308	2107	1225	643
89146	ENSDARG00000018693	cdh2	protein_coding	E007	exon	20	17899479	17899651	173	+	no	FALSE	TRUE	953.17	0.072148	-0.19202	0.16088	1068.6	0.57832	0.053293	0	707.5	0.66417	-0.23748	0.0024178	1543.5	0.92498	0.12344	0.015157	1269	1281	625	738	1540	1351	1729	766
80773	ENSDARG00000016999	lin28a	protein_coding	E008	exon	19	15563721	15564083	363	+	no	FALSE	TRUE	1015	0.99285	-0.018388	6.206e-11	874.83	0.69793	0.038903	1.1394e-11	781.42	0.92372	-0.25532	3.6594e-12	1542.6	0.90505	0.12169	0.76375	1146	1075	795	1114	1323	1797	1491	530
55065	ENSDARG00000012076	apoa1a	protein_coding	E003	exon	5	37379062	37379206	145	+	no	FALSE	TRUE	3458.1	4.8295e-06	0.13992	1.5854e-13	1959.7	5.8465e-08	0.36532	9.5621e-08	3110.8	0.18865	-0.29126	0.00050143	1541.7	0.47286	0.18157	0.73846	2161	2871	3413	5430	1756	1089	1794	1142
98526	ENSDARG00000020465	ewsr1b	protein_coding	E004	exon	5	24370663	24370795	133	-	no	FALSE	TRUE	782.7	0.0037204	-0.25405	0.006681	816.19	0.2241	-0.20028	2.0769e-10	594.02	0.70116	-0.14937	1.4971e-06	1541.7	0.98461	0.06553	0.19484	984	983	534	704	1627	1536	1489	571
79269	ENSDARG00000016771	tfa	protein_coding	E021	exon	2	17123060	17123222	163	+	no	FALSE	TRUE	1321	0.84066	-0.032609	0.0091564	663.8	0.62287	-0.10795	0.00089269	1060.5	0.78351	0.072574	0.035777	1540.8	0.8741	-0.1762	0.17286	859	1150	1271	2028	1821	1174	1664	164
168743	ENSDARG00000038785	abcf2a	protein_coding	E001	exon	2	32522336	32522874	539	-	no	FALSE	TRUE	928.4	0.98451	0.0091858	0.0053579	676.64	0.48294	0.12081	8.3511e-05	798.03	0.56564	-0.12642	2.6017e-08	1540.4	0.97763	0.063242	0.17153	816	856	1024	1033	1389	1607	1606	443
362194	ENSDARG00000077226	smarca4a	protein_coding	E012	exon	3	19110536	19110666	131	+	no	FALSE	TRUE	1285.9	0.90223	-0.034834	5.1468e-05	1273.9	0.99326	-0.032547	3.5369e-09	1011.7	0.90756	-0.082785	6.5494e-08	1539.7	0.99599	0.0086958	0.078687	1544	1510	964	1230	1632	1561	1457	903
483545	ENSDARG00000099761	vox	protein_coding	E003	exon	13	50308947	50309275	329	-	no	FALSE	TRUE	75.303	0.99091	0.023217	0.94692	49.395	0.8772	-0.073109	0.60796	69.923	0.86267	0.092535	0.98714	1539.4	0.71891	0.13165	0.94357	53	64	79	106	1134	1590	1817	36
157739	ENSDARG00000036629	rps14	protein_coding	E001	exon	21	33418568	33418666	99	+	no	FALSE	TRUE	3790.9	0.97218	0.016233	0.85895	2282.1	2.6829e-31	-1.2895	0	2663	2.2218e-35	1.1981	0	1539.2	0.78888	-0.31527	0.97123	3167	3919	3540	4680	2355	1393	1046	434
90371	ENSDARG00000018923	fat2	protein_coding	E025	exon	14	25871547	25874834	3288	-	no	FALSE	TRUE	1704.2	0.93387	0.023932	0.0001705	1296.1	0.38456	0.10547	1.5651e-05	1493.9	0.69118	-0.092598	0.00031011	1539	0.88442	0.11654	0.15538	1518	1591	1586	2183	1668	1507	1476	917
21503	ENSDARG00000005162	tpm3	protein_coding	E011	exon	19	11092661	11092794	134	-	no	FALSE	TRUE	2366.2	0.022061	-0.23711	1.936e-09	2111.3	0.23845	0.22571	0	1700.1	0.0012848	-0.45483	6.9466e-11	1537.6	0.16025	0.34117	0.25183	2781	2736	1889	2234	1291	1577	1702	1164
342412	ENSDARG00000075331	golga4	protein_coding	E010	exon	13	47814071	47818062	3992	-	no	FALSE	TRUE	1825.7	1.7567e-06	-0.2154	0	2011.7	0.25687	-0.096031	3.1483e-10	1647	0.25535	-0.13738	0.0026664	1536.6	0.9665	0.098514	0.023579	2162	2138	1389	1758	1618	1427	1581	1808
214556	ENSDARG00000052674	csnk1a1	protein_coding	E020	exon	14	38442217	38442323	107	-	no	FALSE	TRUE	1308	0.51407	-0.083298	1.3772e-07	1105.4	0.37081	0.12098	5.7023e-11	1078.3	0.21619	-0.23866	2.6097e-08	1536.1	0.967	-0.012081	0.0086922	1347	1349	1254	1340	1608	1712	1329	750
166355	ENSDARG00000038239	tnpo2	protein_coding	E021	exon	3	18679550	18679625	76	+	no	FALSE	TRUE	715.91	0.00038912	-0.37503	0.00065374	663.85	0.46392	-0.15748	1.8807e-11	490.86	0.35982	-0.17178	0.00034322	1535.2	0.54754	0.33496	0.74998	902	852	521	651	1274	1697	1600	352
312699	ENSDARG00000070019	taf15	protein_coding	E023	exon	15	1877898	1877940	43	-	no	FALSE	TRUE	822.85	1.9067e-06	-0.39378	0	1033.4	0.27768	-0.14999	7.9645e-13	573.79	0.22826	-0.28843	4.5757e-09	1535	0.8095	0.16524	0.0057949	1331	1125	467	475	1338	1358	1857	749
258253	ENSDARG00000059654	eif3ba	protein_coding	E017	exon	3	41581544	41581652	109	+	no	FALSE	TRUE	1808	0.18956	-0.13923	0.00036623	1592.3	0.056499	0.24955	1.7192e-05	1238.5	0.0020298	-0.39108	0.00059433	1533.6	0.92286	0.081057	0.83932	2163	2126	1361	1728	1840	1487	1346	784
256168	ENSDARG00000059303	hnrnpl2	protein_coding	E022	exon	15	5810507	5810625	119	-	no	FALSE	TRUE	589.2	0.94296	-0.048656	0.00028552	502.89	0.50103	-0.15774	9.0807e-11	455.51	0.62117	0.10169	0.00099116	1533.4	0.86059	0.266	0.00041907	607	670	496	620	1493	1377	1715	304
26986	ENSDARG00000006200	eif4g1a	protein_coding	E029	exon	2	17160366	17160477	112	+	no	FALSE	TRUE	1164.3	0.72066	0.092088	1.2395e-06	1026.1	0.029827	0.30295	0	1021.3	0.13539	-0.22763	0	1533.3	0.8025	0.16396	0.61894	1153	1207	1084	1266	1619	1317	1671	800
498428	ENSDARG00000101043	ppl	protein_coding	E020	exon	3	36333713	36333867	155	-	no	FALSE	TRUE	1252.7	0.99934	-0.0081355	0.44697	915.76	0.84511	-0.054301	1.0029e-08	936.16	0.88487	0.073011	3.6979e-08	1533.2	0.97913	-0.0066851	0.7103	1225	1289	1210	1338	1649	1954	1070	416
199044	ENSDARG00000044521	eef1b2	protein_coding	E006	exon	6	12971036	12971099	64	-	no	FALSE	TRUE	4654.1	0.83255	-0.015107	0.0093132	3262.1	0.32806	-0.13986	1.7877e-11	3366.8	0.63461	0.11383	8.6221e-08	1532.9	0.99849	-0.03561	0.044781	4642	4662	4522	4976	1794	1661	1222	1228
465707	ENSDARG00000098312	scarb2	protein_coding	E013	exon	5	52212228	52213547	1320	+	no	FALSE	TRUE	3177.5	0.8907	-0.056466	0.48131	2758.3	0.032205	-0.19939	9.2565e-08	2075.5	0.70044	0.024134	1.9344e-05	1532.5	0.88557	-0.06338	0.57135	3773	3879	2163	3181	2019	1414	1270	1195
128629	ENSDARG00000029248	fubp1	protein_coding	E007	exon	2	8855596	8855653	58	+	no	FALSE	TRUE	783.59	0.68444	-0.11925	7.0332e-11	787.83	0.64172	-0.0043679	0	573.57	0.45934	-0.16317	3.1363e-05	1531	0.96643	0.042598	0.68305	1002	956	527	724	1513	1623	1470	508
429215	ENSDARG00000092798	ppib	protein_coding	E003	exon	25	5856960	5857053	94	+	no	FALSE	TRUE	2552.8	0.30124	-0.042438	0.13407	1788.1	0.14217	-0.1646	0.0097787	1911	0.64257	0.08809	0.13548	1530.7	0.99942	-0.014269	0.90405	2358	2627	2443	2883	1632	1531	1460	756
2988	ENSDARG00000001244	srrm1	protein_coding	E011	exon	17	25413322	25413492	171	+	no	FALSE	TRUE	700.99	0.8476	0.066888	0.018723	643.79	0.29722	-0.1888	0.00062519	576.24	0.1609	0.23942	4.9476e-06	1530.6	0.97898	0.061576	0.30512	828	707	628	681	1337	1637	1593	463
98553	ENSDARG00000020465	ewsr1b	protein_coding	E020	exon	5	24377526	24377577	52	-	no	FALSE	TRUE	716.58	0.62242	0.15258	0.006681	718.44	0.39217	0.19629	2.0769e-10	634.85	0.70895	-0.13749	1.4971e-06	1530.3	0.92821	0.093001	0.19484	745	843	584	742	1426	1669	1494	607
213970	ENSDARG00000052567	tmem35	protein_coding	E001	exon	14	40909053	40913270	4218	-	no	FALSE	TRUE	2086	0.02577	-0.10709	0.052317	2217.8	0.021562	-0.12016	1.7893e-08	1361.7	0.94684	-0.12791	0.0010497	1529.8	0.94231	-0.028114	0.99863	2924	2789	1311	1552	2180	1098	1424	1283
283758	ENSDARG00000062266	edc4	protein_coding	E002	exon	18	21871459	21873835	2377	-	no	FALSE	TRUE	1181.1	0.43171	-0.18757	0.10665	1010.5	0.00018092	-0.64207	0	908.6	0.016274	0.43424	0	1528.1	0.98157	-0.038836	0.077664	1364	1209	1042	1178	1699	1446	1478	607
108045	ENSDARG00000022684	fkbp1aa	protein_coding	E005	exon	8	49182498	49182610	113	-	no	FALSE	TRUE	2169.6	0.98463	-0.040723	0.77561	1707	0.33528	0.28022	1.0049e-05	1517.5	0.16416	-0.25697	0.0001575	1527.9	0.87154	0.14132	0.83991	2063	2681	1773	2302	2022	1474	1201	731
118699	ENSDARG00000026180	prpf8	protein_coding	E025	exon	15	28323251	28323397	147	-	no	FALSE	TRUE	935.32	0.6366	0.044785	2.0924e-11	752.46	0.7795	-0.058457	4.4174e-14	655.07	0.50804	0.13547	3.2456e-09	1527.5	0.83656	0.16829	0.0073896	986	1086	805	922	1557	1642	1409	337
264229	ENSDARG00000060297	arhgap35	protein_coding	E008	exon	5	37271514	37275480	3967	-	no	FALSE	TRUE	1876.3	0.00079005	-0.18869	0.0013467	2151.5	0.05136	-0.17624	0.12098	1476.4	0.85369	-0.032408	0.0028024	1526.5	0.79812	-0.16643	0.88087	2489	2461	1319	1421	1635	1484	1489	1677
525308	ENSDARG00000103339	si:ch211-193l2.5	protein_coding	E001	exon	11	41423596	41424874	1279	+	no	FALSE	TRUE	2401.3	NA	NA	NA	2386.8	NA	NA	NA	1925.5	NA	NA	NA	1526.3	NA	NA	NA	2781	2869	2049	2072	2204	1515	1018	1744
376227	ENSDARG00000078550	zgc:194839	protein_coding	E001	exon	8	32792603	32794017	1415	-	no	FALSE	TRUE	1150.9	0.88212	0.048354	1	859.12	0.083328	0.1498	0.30881	793.73	0.44583	-0.19809	0.90308	1525.8	0.95958	0.027029	0.99661	1220	1239	1107	1092	1267	2423	922	317
256568	ENSDARG00000059360	srsf3b	protein_coding	E010	exon	22	581752	581962	211	-	no	FALSE	TRUE	1008	0.8969	-0.089437	0	782	0.0043263	-0.60192	0	800.83	0.0002206	0.50201	0	1525.5	0.87994	-0.22527	0	866	1147	883	1186	1566	1527	1501	452
95055	ENSDARG00000019815	fn1a	protein_coding	E004	exon	9	15394200	15394325	126	-	no	FALSE	TRUE	298.81	0.42765	-0.3494	0.015141	270.21	0.9233	0.11678	1.0924e-08	194.59	0.17076	-0.43145	3.9234e-07	1525.3	0.63281	0.3828	0.008078	384	355	223	259	1371	1229	1922	125
274929	ENSDARG00000061478	igf2bp1	protein_coding	E018	exon	3	23443900	23444095	196	-	no	FALSE	TRUE	2258.2	1.9625e-05	0.43129	3.8247e-07	1795.1	0.011507	-0.30044	0	1646.1	1.5369e-09	0.59957	0	1525.2	0.26127	-0.28364	0.0033559	2320	2530	2019	2288	2035	1425	1228	872
13466	ENSDARG00000003681	eif5	protein_coding	E017	exon	20	18811367	18811531	165	+	no	FALSE	TRUE	1200.7	0.83633	-0.05446	0.054168	955.55	0.68355	0.048548	5.6975e-06	1003.6	0.58221	-0.14215	1.4362e-05	1525	0.99335	0.027824	0.94352	1169	1181	1150	1350	1560	1514	1516	634
203212	ENSDARG00000045373	pabpn1	protein_coding	E012	exon	24	14432629	14432806	178	-	no	FALSE	TRUE	1189.5	0.64695	-0.06455	0.0092905	1178.9	0.12308	-0.13791	1.733e-12	897.09	0.55451	-0.049994	1.5749e-09	1523.6	0.98659	-0.044853	0.49499	1416	1479	945	1012	1745	1467	1411	785
498430	ENSDARG00000101043	ppl	protein_coding	E021	exon	3	36335731	36335830	100	-	no	FALSE	TRUE	1140.4	0.23965	-0.13842	0.44697	896.47	0.37037	0.14054	1.0029e-08	850.87	0.095864	-0.25177	3.6979e-08	1523.6	0.95753	0.019906	0.7103	1164	1233	1074	1145	1560	1993	1078	454
451473	ENSDARG00000096359	eppk1	protein_coding	E022	exon	19	22802673	22802818	146	-	no	FALSE	TRUE	232.46	0.98978	0.022306	0.11748	118.37	0.15716	-0.48751	0.0029011	209.44	0.29409	0.55117	3.0731e-05	1522.6	0.92448	0.15381	1.0143e-08	147	168	311	297	1695	2095	878	61
321012	ENSDARG00000071196	sdprb	protein_coding	E001	exon	6	8472273	8474877	2605	-	no	FALSE	TRUE	4281.9	0.9127	0.0093878	0.0046191	2959.7	3.795e-09	-0.31289	8.3886e-14	3367.5	3.0302e-06	0.3605	0	1522.4	0.8884	-0.28679	0.03634	3893	4111	4171	5096	2213	1745	792	1433
65148	ENSDARG00000013968	psap	protein_coding	E005	exon	13	4885363	4885440	78	+	no	FALSE	TRUE	818.38	0.55665	0.022466	1.5887e-10	514.31	0.86133	-0.072238	0	676.12	0.44092	0.15378	5.2912e-08	1521.3	0.99771	-0.056335	0.003621	559	825	719	1199	1590	1473	1520	253
184122	ENSDARG00000041895	cad	protein_coding	E035	exon	20	38911857	38912107	251	-	no	FALSE	TRUE	1552.7	0.90422	0.036552	2.2435e-08	1483.6	0.10656	0.19304	3.709e-09	1129.4	0.51575	-0.16146	6.6796e-06	1520.6	0.93497	0.094038	0.081928	1848	1913	1100	1486	2089	1396	1200	902
261880	ENSDARG00000060016	nsd1a	protein_coding	E024	exon	14	50222075	50226850	4776	+	no	FALSE	TRUE	1270.9	0.90992	0.031636	0.05146	1231.9	4.7401e-10	-0.51047	7.0412e-10	1074.1	6.5765e-05	0.54938	0.00012355	1520.6	0.94529	-0.12733	0.48192	1446	1393	1079	1247	1791	1219	1592	957
90141	ENSDARG00000018902	pes	protein_coding	E017	exon	5	12364556	12365169	614	+	no	FALSE	TRUE	947.29	0.0017899	0.55886	3.6353e-11	626.76	0.28688	0.16604	0.00087624	811.76	0.32775	0.38315	0.031736	1520.1	0.47168	-0.62144	0.20827	816	787	1178	1005	1667	1998	981	371
503794	ENSDARG00000101508	nr6a1a	protein_coding	E009	exon	8	52952071	52952241	171	-	no	FALSE	TRUE	120.39	0.5453	0.28502	0.02722	108.75	0.32637	-0.40106	0	112.53	0.014413	0.41574	1.2576e-10	1519.8	0.97945	0.039353	5.274e-06	101	135	99	153	1928	1021	1663	95
512721	ENSDARG00000102277	lama1	protein_coding	E038	exon	24	41854377	41854493	117	+	no	FALSE	TRUE	378.85	0.94049	0.028313	0.0013998	352.35	0.14014	0.30144	0	363.55	0.45368	-0.25981	0	1517.5	0.98444	-0.10005	2.5973e-09	363	380	357	431	1542	1419	1596	324
464143	ENSDARG00000098228	thrap3b	protein_coding	E004	exon	19	3937514	3937787	274	-	no	FALSE	TRUE	646.39	0.92777	0.0010874	0.00028989	577.23	0.67911	0.098614	3.8782e-05	516.56	0.64663	-0.1233	2.4691e-05	1517.3	0.96763	-0.019295	0.33905	695	719	525	689	1451	1609	1494	387
19261	ENSDARG00000004735	hnrnpub	protein_coding	E003	exon	20	35159846	35159919	74	+	no	FALSE	TRUE	678.56	0.99901	0.013743	1.1297e-09	594.89	0.82178	0.060311	8.9124e-09	574.4	0.91801	-0.094591	3.0735e-10	1516.6	0.97836	-0.063593	0.23517	709	699	572	773	1467	1602	1486	435
256138	ENSDARG00000059303	hnrnpl2	protein_coding	E004	exon	15	5798216	5798320	105	-	no	FALSE	TRUE	534.28	0.51467	-0.14465	0.00028552	458.73	0.059927	-0.31634	9.0807e-11	394.66	0.4341	0.16401	0.00099116	1515.6	0.9278	0.16129	0.00041907	619	577	439	538	1347	1552	1622	255
118681	ENSDARG00000026180	prpf8	protein_coding	E016	exon	15	28320230	28320390	161	-	no	FALSE	TRUE	998.45	0.41287	-0.14498	2.0924e-11	856.32	0.84278	-0.033502	4.4174e-14	671.97	0.82517	-0.079377	3.2456e-09	1515.1	0.95037	-0.072137	0.0073896	1161	1190	794	924	1705	1655	1249	389
77517	ENSDARG00000016484	dkc1	protein_coding	E007	exon	21	43710874	43710938	65	+	no	FALSE	TRUE	794.38	0.9328	-0.05461	0.00039437	631.23	0.0044931	-0.29503	0	656.21	0.05592	-0.10537	0	1515	0.98266	0.14853	0.019698	763	804	764	878	1340	1372	1789	408
303967	ENSDARG00000068820	h2afva	protein_coding	E007	exon	5	13152043	13152470	428	+	no	FALSE	TRUE	892.6	0.047638	-0.39153	0.10243	808.93	0.1876	-0.31167	0.016043	572.52	0.8021	-0.09461	0.0037748	1514.8	0.22489	-0.54008	0.14578	1130	1096	687	733	1559	2001	1048	364
498426	ENSDARG00000101043	ppl	protein_coding	E019	exon	3	36333483	36333603	121	-	no	FALSE	TRUE	1198.4	0.75541	0.052411	0.44697	871.56	0.66269	0.076223	1.0029e-08	921.01	0.93494	0.0031414	3.6979e-08	1514.7	0.95601	0.020745	0.7103	1187	1165	1179	1307	1607	1933	1072	426
514887	ENSDARG00000102441	ctnna1	protein_coding	E004	exon	24	34663045	34663226	182	-	no	FALSE	TRUE	1064.9	0.98076	-0.06536	0.00424	921.25	0.84101	0.060555	0	879.25	0.93823	-0.17242	0	1513.8	0.99168	0.058964	3.7034e-05	1026	1202	859	1238	1407	1611	1517	638
66613	ENSDARG00000014244	rbmx	protein_coding	E009	exon	14	31519919	31520035	117	-	no	FALSE	TRUE	855.82	0.96924	-0.045583	0.00022278	857.11	0.0015438	0.34886	0.00405	837.99	0.042454	-0.42493	0.00010265	1512.1	0.59457	0.21452	0.085622	895	857	760	955	1552	1413	1579	829
246165	ENSDARG00000057853	atp6v0ca	protein_coding	E002	exon	3	15895241	15896021	781	-	no	FALSE	TRUE	2173.7	0.0087051	-0.16123	0.016318	1697.2	0.44467	0.10688	5.0952e-10	1730.8	0.034525	-0.29647	5.193e-05	1511.7	0.68838	0.14692	0.85193	2102	2252	1912	2537	1704	1404	1468	994
118703	ENSDARG00000026180	prpf8	protein_coding	E027	exon	15	28323846	28324033	188	-	no	FALSE	TRUE	1125.8	0.40835	-0.30302	2.0924e-11	932.87	0.00096474	-0.83439	4.4174e-14	655.71	0.00066436	0.56352	3.2456e-09	1511.6	0.90536	-0.20678	0.0073896	1228	1550	853	967	2000	1481	1168	264
118713	ENSDARG00000026180	prpf8	protein_coding	E032	exon	15	28325279	28325475	197	-	no	FALSE	TRUE	1116.3	0.034018	0.16811	2.0924e-11	880.66	0.59039	0.11208	4.4174e-14	822.14	0.67916	0.088533	3.2456e-09	1510.8	0.96436	-0.08282	0.0073896	1141	1230	1020	1132	1859	1520	1240	434
53205	ENSDARG00000011701	ctsll	protein_coding	E004	exon	5	23803856	23804008	153	+	no	FALSE	TRUE	123.5	0.98374	0.060055	0.96872	78.628	0.45127	0.36258	0.35752	94.049	0.52525	-0.30662	0.26415	1510.6	0.1456	0.31551	5.4755e-12	106	119	119	154	1067	1295	2059	29
92454	ENSDARG00000019335	hes6	protein_coding	E006	exon	2	48449606	48450169	564	+	no	FALSE	TRUE	496.91	0.7476	0.080871	0.66496	422.81	0.99295	0.049504	0.13701	368.44	0.8103	0.053598	0.31265	1509.9	0.89647	0.10222	0.99399	510	593	384	536	1616	1440	1499	234
15612	ENSDARG00000004078	acsl4a	protein_coding	E015	exon	14	28151810	28153488	1679	+	no	FALSE	TRUE	605.35	0.84611	-0.061307	0.42872	438.49	8.7078e-06	-0.53422	1.6769e-05	504.27	0.084844	0.57076	0.0068806	1509.8	0.063602	-0.35009	0.0946	536	579	475	863	1797	1482	1320	264
100079	ENSDARG00000020759	ef1	protein_coding	E001	exon	14	40378579	40381272	2694	-	no	FALSE	TRUE	1352.4	0.21207	0.2169	2.0262e-07	970.97	1.7931e-09	-0.54193	2.7307e-09	1112.3	4.2258e-05	0.6392	7.7972e-05	1509.6	0.55064	-0.30826	0.091955	1262	1240	1297	1657	1461	1883	1217	561
498394	ENSDARG00000101043	ppl	protein_coding	E003	exon	3	36322086	36322202	117	-	no	FALSE	TRUE	1310.4	0.93541	-0.032738	0.44697	943.1	0.16914	-0.25038	1.0029e-08	953.11	0.29643	0.2451	3.6979e-08	1509.6	0.93772	-0.13436	0.7103	1360	1292	1314	1325	1616	2005	986	383
26398	ENSDARG00000006110	chd	protein_coding	E002	exon	15	46557485	46558053	569	-	no	FALSE	TRUE	26.58	0.88071	-0.20511	0.2953	21.845	0.0056201	-2.5277	0.00013855	13.963	0.020778	2.1299	0.045483	1509.3	0.80662	-0.20724	8.1311e-08	27	41	17	24	1481	1714	1354	4
341362	ENSDARG00000075211	chd7	protein_coding	E018	exon	2	22119219	22119418	200	-	no	FALSE	TRUE	930.89	0.96888	0.011404	0.0017544	986.32	0.88944	0.034187	0	745.89	0.97378	-0.030309	8.26e-14	1505.6	0.77655	-0.18235	0.027337	1152	1143	623	893	1604	1518	1426	750
29273	ENSDARG00000006615	hnf1ba	protein_coding	E002	exon	15	16061131	16063499	2369	-	no	FALSE	TRUE	337.83	0.95621	-0.059612	0.71247	276.5	7.8965e-05	-0.64013	0.00016789	235.37	0.042079	0.70895	0.13683	1505.2	0.94432	-0.07569	0.87454	408	351	270	346	1415	1403	1676	126
477245	ENSDARG00000099241	ppp2cb	protein_coding	E002	exon	10	7642685	7642894	210	+	no	FALSE	TRUE	1047.5	0.96201	-0.014698	1.4786e-05	824.84	0.0029274	-0.39092	5.7938e-06	744.64	0.011767	0.35011	3.0187e-06	1505	0.73161	-0.15824	0.029611	1122	1149	878	1106	1704	1596	1276	370
39219	ENSDARG00000008697	epas1a	protein_coding	E019	exon	12	25734512	25737658	3147	+	no	FALSE	TRUE	2090	0.73467	-0.075074	0.49385	1413.2	1.1008e-27	-0.9099	0	1653.3	5.8163e-09	0.92452	8.3274e-09	1504.8	0.47711	-0.37399	0.0048078	1888	1948	2241	2328	1432	1758	1340	674
376452	ENSDARG00000078572	stox2b	protein_coding	E004	exon	14	6878587	6880834	2248	-	no	FALSE	TRUE	1237.9	0.61143	0.13592	3.1988e-11	1674.4	0.92802	0.046994	0	1379.3	0.60159	0.034837	0.0016512	1504.8	0.84012	-0.073269	0.00086423	1547	1421	943	1141	1601	1527	1418	1952
97269	ENSDARG00000020197	rpl5a	protein_coding	E008	exon	2	10919941	10920022	82	-	no	FALSE	TRUE	4497.5	0.28167	-0.09299	0.037277	2906.7	1.4213e-11	0.44163	1.9947e-11	4121.6	1.6049e-06	-0.52112	8.281e-08	1503.9	0.91821	0.076403	0.0011317	3510	3504	5128	5854	1648	1612	1302	2027
417974	ENSDARG00000090895	kansl1a	protein_coding	E002	exon	12	4655266	4656657	1392	+	no	FALSE	TRUE	1158.3	0.9151	-0.059891	0.082075	1403.1	0.00032058	0.5045	2.3841e-13	1291.7	1.9015e-05	-0.45197	3.4135e-05	1501.6	0.7701	0.16792	0.76181	1212	1286	992	1212	1302	1485	1680	1627
153759	ENSDARG00000035869	azin1b	protein_coding	E001	exon	19	33343356	33344547	1192	-	no	FALSE	TRUE	2124.6	0.54568	0.069128	0.016274	1567.3	0.014966	-0.38043	7.817e-06	1567.5	0.00037712	0.45942	2.8409e-12	1501	0.82332	-0.15403	0.93048	2065	2259	1948	2327	1712	1531	1318	696
25028	ENSDARG00000005827	eif2s1a	protein_coding	E007	exon	17	34305752	34306287	536	+	no	FALSE	TRUE	965.66	0.0065029	-0.22394	0.011993	781.8	0.12211	-0.21312	0.00071052	656.36	0.9798	0.019074	0.017681	1500.8	0.95807	-0.027266	0.55026	1115	1069	827	914	1432	1691	1390	328
357588	ENSDARG00000076836	gpx4b	protein_coding	E001	exon	2	56518293	56518601	309	-	no	FALSE	TRUE	1772.5	0.84159	0.044915	0.74778	1200.5	0.0032441	0.35581	1.3583e-08	1523.7	0.0025916	-0.31719	1.4593e-10	1500.6	0.82305	-0.22343	0.00077426	1524	1514	2005	2064	1506	2055	1002	734
176619	ENSDARG00000040245	kpnb3	protein_coding	E015	exon	1	2132900	2133073	174	+	no	FALSE	TRUE	816.93	0.98104	0.001055	0.015376	717.83	0.11103	-0.19771	1.2217e-10	643.05	0.24147	0.18307	0	1500	0.91683	-0.057206	0.46243	896	889	685	849	1595	1509	1426	462
353621	ENSDARG00000076451	prdm2b	protein_coding	E004	exon	11	25953802	25958525	4724	-	no	FALSE	TRUE	1982	0.72041	0.076771	9.2784e-06	2182.6	0.00038465	0.17899	2.5038e-06	1932.9	0.071574	-0.077347	2.8386e-06	1499.5	0.52708	0.25653	0.66971	2300	2106	1551	2111	1490	1269	1724	2152
226215	ENSDARG00000054906	ier5l	protein_coding	E001	exon	5	32191092	32193328	2237	+	no	FALSE	TRUE	1920	NA	NA	NA	1704.8	NA	NA	NA	1659.3	NA	NA	NA	1499.3	NA	NA	NA	1914	2044	1800	2011	1926	1562	1119	1302
274905	ENSDARG00000061478	igf2bp1	protein_coding	E005	exon	3	23399231	23399347	117	-	no	FALSE	TRUE	2443.3	0.8279	-0.14965	3.8247e-07	2231.6	2.4033e-12	-0.62219	0	1480.4	6.0578e-08	0.34024	0	1498.7	0.99875	0.11787	0.0033559	3072	3206	1707	2022	1971	1152	1454	903
290219	ENSDARG00000062909	furina	protein_coding	E016	exon	7	13957062	13961880	4819	+	no	FALSE	TRUE	2582.1	0.96276	-0.049025	0.0065278	1897.3	2.3119e-19	-0.82047	0	2043.6	0.0010447	0.837	1.6635e-06	1498.4	0.8778	-0.17252	0.17027	2454	2540	2323	3126	1921	1313	1346	1019
71874	ENSDARG00000015325	u2af1	protein_coding	E007	exon	9	9263586	9263673	88	-	no	FALSE	TRUE	976.21	0.88992	-0.023404	0.013466	786.5	0.98918	-0.012306	1.7047e-10	713.84	0.92298	-0.053223	0.0011505	1497.9	0.94439	0.095246	0.54918	1088	1023	839	1013	1215	1576	1655	393
341346	ENSDARG00000075211	chd7	protein_coding	E010	exon	2	22113665	22113873	209	-	no	FALSE	TRUE	910.64	0.7197	0.12961	0.0017544	899.8	0.37899	-0.13184	0	712.34	0.12341	0.25583	8.26e-14	1497.2	0.26209	-0.32004	0.027337	1048	1118	650	904	1583	1616	1331	631
177597	ENSDARG00000040439	rsl24d1	protein_coding	E006	exon	25	450949	451034	86	+	no	FALSE	TRUE	1732.5	0.91898	0.088288	0.0016311	962.97	0.9001	0.0075576	2.7949e-05	1412.3	0.99792	0.037022	3.8261e-08	1495.3	0.99163	-0.051779	0.50129	1287	1466	1611	2609	1747	1495	1308	357
483567	ENSDARG00000099766	myl12.1	protein_coding	E005	exon	7	71578207	71578368	162	+	no	FALSE	TRUE	1702.3	0.32609	0.11833	0.027484	1166.6	0.5613	0.12012	3.8672e-08	1282.4	0.88559	0.014595	8.2075e-14	1494.8	0.69746	0.18431	0.26841	1532	1734	1619	1989	1459	1661	1380	483
547053	ENSDARG00000105177	ilf3b	protein_coding	E006	exon	3	13700317	13700340	24	+	no	FALSE	TRUE	547.04	0.96563	0.043809	9.4711e-10	533.82	0.85855	0.044086	1.4586e-10	474.23	0.95684	-0.076246	0	1494.5	0.94037	0.077901	0.43438	654	553	432	587	1358	1491	1612	432
66611	ENSDARG00000014244	rbmx	protein_coding	E008	exon	14	31519711	31519819	109	-	no	FALSE	TRUE	863.79	0.82184	-0.084418	0.00022278	838.02	0.13446	0.17482	0.00405	806.6	0.15936	-0.28989	0.00010265	1494.3	0.93982	0.082791	0.085622	910	883	771	936	1530	1495	1474	752
310049	ENSDARG00000069619	atf7ip	protein_coding	E009	exon	1	44882392	44883051	660	-	no	FALSE	TRUE	1124.2	0.43536	0.15001	0.0050577	1006.6	0.48763	0.0015112	2.5291e-05	1089.1	0.15831	0.1111	7.7281e-05	1494.1	0.8025	-0.06754	0.025756	1051	1070	996	1429	1711	1646	1196	927
434030	ENSDARG00000093494	si:ch211-217k17.9	protein_coding	E006	exon	1	51764210	51764271	62	+	no	FALSE	TRUE	151.89	0.84213	-0.097101	0.012498	101.03	0.064083	-0.52018	4.5135e-13	138.47	0.14766	0.3852	7.1572e-09	1494	0.53859	-0.2107	0.0062496	117	126	164	202	1101	2439	951	71
416715	ENSDARG00000090697	eif3ea	protein_coding	E008	exon	16	38640584	38640708	125	-	no	FALSE	TRUE	1684.5	0.033171	-0.23811	5.2141e-07	1705.3	0.19404	-0.07434	0	1032.3	0.70119	-0.13688	2.4883e-08	1493.6	0.65863	-0.19987	0.79492	2213	2376	1000	1341	1841	1490	1235	842
389006	ENSDARG00000079745	si:ch211-166a6.5	protein_coding	E001	exon	8	4389210	4389758	549	-	no	FALSE	TRUE	702.12	0.0061893	-0.2706	0	704.54	0.0002134	-0.46009	0	457.55	0.72565	0.17139	0.011482	1493.6	0.99949	-0.054265	0	863	990	404	630	1476	2242	837	379
505068	ENSDARG00000101624	lmnb2	protein_coding	E010	exon	22	3127581	3127737	157	-	no	FALSE	TRUE	1391.4	0.58346	-0.093165	0.017785	1303.6	0.59584	-0.24609	0	975.3	0.9945	-0.011792	3.7332e-05	1493.1	0.97205	0.021394	0.4286	1588	1804	1047	1243	1613	1343	1544	728
258231	ENSDARG00000059654	eif3ba	protein_coding	E006	exon	3	41577320	41577477	158	+	no	FALSE	TRUE	1899.4	0.67246	0.066871	0.00036623	1483	0.12926	-0.20279	1.7192e-05	1280.9	0.138	0.26611	0.00059433	1493	0.97351	-0.08513	0.83932	2035	2186	1499	2010	2013	1367	1211	564
242963	ENSDARG00000057167	eif4g2b	protein_coding	E019	exon	18	16733228	16733332	105	+	no	FALSE	TRUE	1017.1	0.05052	-0.23407	0.056771	1032.2	0.17685	0.18221	8.695e-11	786.05	0.036362	-0.42964	1.3645e-08	1493	0.62548	0.33323	0.44992	1292	1191	736	938	1254	1699	1500	726
97694	ENSDARG00000020258	ewsr1a	protein_coding	E019	exon	10	8026741	8026855	115	-	no	FALSE	TRUE	741.9	0.62481	0.11458	9.2313e-08	816.76	0.50232	-0.10832	1.3395e-12	625.95	0.31006	0.24526	1.7366e-12	1493	0.86047	-0.15697	0.0010709	921	903	601	601	1500	1560	1435	677
184793	ENSDARG00000042029	mbd3b	protein_coding	E002	exon	22	20267558	20268638	1081	-	no	FALSE	TRUE	921.19	0.086012	0.33566	0.015497	793.55	1.9741e-10	-0.87799	3.2376e-11	617.96	1.2281e-10	1.2029	1.6406e-10	1492.6	2.1731e-05	-0.73544	2.6411e-05	1162	1017	816	751	1884	1930	800	361
118659	ENSDARG00000026180	prpf8	protein_coding	E005	exon	15	28317496	28317636	141	-	no	FALSE	TRUE	803.19	0.44783	-0.29531	2.0924e-11	763.74	0.0060227	0.36957	4.4174e-14	562.19	0.084547	-0.6327	3.2456e-09	1492.3	0.89302	0.17825	0.0073896	970	1009	529	781	1421	1683	1383	433
89142	ENSDARG00000018693	cdh2	protein_coding	E005	exon	20	17892204	17892359	156	+	no	FALSE	TRUE	885.16	0.80699	0.063107	0.16088	957.24	0.75018	0.21213	0	712.14	0.98687	-0.14104	0.0024178	1491.3	0.99603	0.0080983	0.015157	1159	1051	642	768	1511	1371	1593	741
177558	ENSDARG00000040432	klf2b	protein_coding	E004	exon	19	17835814	17837477	1664	+	no	FALSE	TRUE	743.26	0.0067005	-0.20571	0.012388	686.94	0.059997	-0.1987	0.0053118	484.74	0.95445	-0.021248	0.21234	1490.7	0.67116	-0.18125	0.91881	966	896	529	650	914	2371	1149	330
46526	ENSDARG00000010244	rpl22l1	protein_coding	E002	exon	24	26332362	26332483	122	-	no	FALSE	TRUE	4414.3	0.52829	0.033886	0	2542.8	0.65723	-0.14425	0	3576.4	0.99823	-0.13803	0	1490.4	0.94788	-0.11935	0.71881	3526	3678	4750	5754	1975	1425	1181	992
102888	ENSDARG00000021257	eif3d	protein_coding	E009	exon	3	29515018	29515150	133	+	no	FALSE	TRUE	1621.6	0.8447	-0.087794	1.6997e-05	1272.5	0.79519	0.058489	7.8644e-12	1239.5	0.75189	-0.14203	0	1489.4	0.89066	0.086192	0.026303	1599	1753	1333	1897	1740	1338	1440	681
97696	ENSDARG00000020258	ewsr1a	protein_coding	E021	exon	10	8027474	8027612	139	-	no	FALSE	TRUE	773.2	0.40592	0.19806	9.2313e-08	828.8	0.56517	-0.12082	1.3395e-12	656.23	0.15515	0.34015	1.7366e-12	1489.2	0.98897	-0.010939	0.0010709	912	944	612	685	1534	1419	1526	683
157144	ENSDARG00000036489	MAF1	protein_coding	E008	exon	7	39819488	39820999	1512	+	no	FALSE	TRUE	1321.2	0.84627	-0.1217	0.69	1237.7	0.81437	0.044271	0.00043983	895.73	0.71369	-0.20526	0.0041216	1489.1	0.68276	-0.37362	0.83291	1684	1592	1090	1022	1475	2001	1044	652
86877	ENSDARG00000018149	slc38a4	protein_coding	E020	exon	4	1713914	1717259	3346	+	no	FALSE	TRUE	1355.5	0.76361	-0.22271	0.12212	1306.1	1.234e-30	-0.85251	0	848.38	0.010577	0.7108	8.6375e-10	1488.2	0.765	-0.19	0.64943	1808	1742	835	1182	1734	1613	1192	620
391090	ENSDARG00000079949	supt16h	protein_coding	E014	exon	7	1459167	1459279	113	+	no	FALSE	TRUE	1237	0.083237	-0.22256	1.2791e-05	1379.6	0.56511	-0.17252	0	852.38	0.54488	-0.13033	8.2322e-12	1488	0.81514	0.20073	0.015211	1764	1652	747	927	1150	1319	1912	899
90683	ENSDARG00000018985	gatsl2	protein_coding	E009	exon	5	60717147	60719092	1946	+	no	FALSE	TRUE	544.13	0.78115	-0.26659	0.68699	383.6	0.02543	-0.37956	2.2474e-06	419.3	0.84393	0.2952	0.00053484	1488	0.94504	-0.17483	0.064759	490	555	577	569	1142	1596	1667	180
341396	ENSDARG00000075211	chd7	protein_coding	E035	exon	2	22127585	22127710	126	-	no	FALSE	TRUE	937.37	0.002331	-0.32369	0.0017544	1038.7	0.10593	-0.1919	0	671.81	0.73701	-0.1381	8.26e-14	1487.3	0.18498	0.37713	0.027337	1340	1191	553	772	1286	1348	1778	707
7661	ENSDARG00000002445	prdm1a	protein_coding	E001	exon	16	7513652	7515473	1822	-	no	FALSE	TRUE	772.58	0.71732	0.061682	0.56523	526.04	7.1516e-06	-0.51777	1.3666e-05	601.82	1.2719e-05	0.57271	2.2543e-05	1486.6	0.89915	-0.18148	0.69921	677	764	705	975	1527	1445	1501	241
169777	ENSDARG00000038954	ctnnbip1	protein_coding	E001	exon	23	29785028	29786819	1792	-	no	FALSE	TRUE	795.73	0.95906	-0.055996	0.98207	760.91	1.4998e-07	-0.70954	2.5173e-07	614.48	0.0010329	0.68731	0.0022921	1486.5	0.58782	-0.2028	0.68496	905	959	655	721	1500	1695	1295	510
485958	ENSDARG00000099966	polr2a	protein_coding	E020	exon	12	22446643	22447114	472	+	no	FALSE	TRUE	1118.2	0.54052	-0.22262	0.0042087	1098.5	0.95835	-0.034839	5.2478e-05	776.86	0.48353	-0.21625	3.4749e-07	1484.9	0.92564	0.10505	0.18284	1530	1296	800	950	1610	1597	1294	639
95708	ENSDARG00000019949	serpinh1b	protein_coding	E004	exon	15	29450839	29451225	387	-	no	FALSE	TRUE	2673.2	0.0537	-0.13947	0.00082305	1421.9	0.11227	-0.2531	4.1629e-09	2194.7	0.82839	0.16882	9.5908e-06	1484.7	0.98763	-0.055316	0.0082145	1825	2284	3245	3318	2045	1283	1240	494
221539	ENSDARG00000053956	sptbn2	protein_coding	E028	exon	5	37096925	37097218	294	+	no	FALSE	TRUE	879.6	0.63358	-0.12797	0.0053948	885.12	0.065276	0.31768	2.2335e-05	702.51	0.041849	-0.47075	0.0001723	1484.7	0.92308	0.12058	0.0095626	985	1108	620	881	1355	1472	1605	648
500372	ENSDARG00000101209	lamb1a	protein_coding	E033	exon	25	31216288	31216460	173	-	no	FALSE	TRUE	547.35	0.47394	-0.17785	0.00081913	465.95	0.00044199	0.7563	1.3187e-10	521.23	1.2502e-08	-0.95142	1.5166e-11	1484.5	0.51843	0.45355	0.00023251	507	501	524	676	1428	1292	1711	410
234515	ENSDARG00000056119	eef1g	protein_coding	E004	exon	14	26424713	26424855	143	+	no	FALSE	TRUE	4805.6	0.32591	0.081647	0.00020526	3360.1	0.58631	-0.041466	0	3585.5	0.86033	0.10436	7.6505e-13	1484.3	0.76247	-0.146	0.088188	4367	5029	4152	5910	2120	1351	1119	1399
257316	ENSDARG00000059474	mlxip	protein_coding	E001	exon	5	66637447	66641289	3843	-	no	FALSE	TRUE	1656.1	0.9686	0.0028548	0.028805	1666.3	0.025323	-0.23221	1.3454e-06	1343.1	0.69305	0.30102	6.1434e-07	1484.2	0.92415	0.18434	0.79176	1979	1926	1096	1772	1641	1124	1697	1247
279724	ENSDARG00000061923	amotl2a	protein_coding	E015	exon	6	28008704	28010529	1826	+	no	FALSE	TRUE	2158.2	0.79598	-0.024727	0.0024498	1625.7	2.6369e-15	-0.60444	0	1611.9	2.7543e-08	0.5524	4.0378e-08	1484.1	0.98145	0.078989	0.11845	2215	2200	1869	2464	1686	1471	1347	774
186327	ENSDARG00000042252	eif4h	protein_coding	E003	exon	15	4595104	4595609	506	-	no	FALSE	TRUE	1493.7	6.3452e-05	0.41004	2.3827e-07	1009.5	1.4255e-06	-0.68976	4.5027e-10	1239	5.6234e-23	0.86966	0	1483.9	0.52382	-0.54617	0.00035506	1390	1248	1680	1676	1513	1834	1152	557
188977	ENSDARG00000042725	cebpb	protein_coding	E001	exon	8	28414259	28415774	1516	-	no	FALSE	TRUE	483.24	NA	NA	NA	332.04	NA	NA	NA	387.51	NA	NA	NA	1483.8	NA	NA	NA	375	511	510	548	1341	2332	834	169
362174	ENSDARG00000077226	smarca4a	protein_coding	E002	exon	3	19099233	19099512	280	+	no	FALSE	TRUE	1291	0.12232	0.27587	5.1468e-05	1199.6	0.4829	0.14337	3.5369e-09	1104.7	0.63063	0.053533	6.5494e-08	1483.7	0.80592	-0.18039	0.078687	1272	1499	1057	1417	1749	1481	1288	926
95137	ENSDARG00000019815	fn1a	protein_coding	E045	exon	9	15451083	15451220	138	-	no	FALSE	TRUE	276.94	0.10491	-0.314	0.015141	252.2	0.5581	0.24063	1.0924e-08	185.73	0.079548	-0.52102	3.9234e-07	1483.5	0.73963	0.19796	0.008078	323	355	209	244	1535	1161	1744	125
54764	ENSDARG00000012025	hs6st2	protein_coding	E002	exon	14	30746695	30747516	822	-	no	FALSE	TRUE	732.03	0.80467	-0.050763	0.96145	576.74	0.62477	-0.10257	0.50503	604.01	0.86254	0.054311	0.49853	1483	0.98321	0.044075	0.99543	709	728	693	828	1179	1586	1634	369
177325	ENSDARG00000040334	mat2aa	protein_coding	E021	exon	10	7862613	7862842	230	-	no	FALSE	TRUE	939.44	0.0024723	0.2398	0.0043516	842.51	0.0013654	0.32813	9.2418e-07	872.37	0.5367	-0.18161	2.9629e-06	1482.6	0.9049	0.14709	0.88345	907	935	946	1002	1212	1648	1551	727
26254	ENSDARG00000006092	rad21a	protein_coding	E012	exon	16	48485308	48485437	130	-	no	FALSE	TRUE	1284.1	0.12746	0.22834	0.00040477	990.31	0.072093	-0.36471	3.4667e-13	905.63	8.3021e-05	0.54819	0	1482.5	0.51835	-0.21344	0.63075	1438	1324	1133	1314	1617	1553	1322	419
58711	ENSDARG00000012820	nop56	protein_coding	E017	exon	21	11875448	11875562	115	-	no	FALSE	TRUE	948.48	0.86926	0.015473	7.4583e-07	678.49	0.74397	-0.098923	2.5882e-07	819.34	0.48475	0.17912	0.00013508	1480	0.82953	0.17573	0.00011567	769	910	1019	1113	1498	1202	1726	442
66119	ENSDARG00000014165	ssr3	protein_coding	E002	exon	18	34566502	34566752	251	-	no	FALSE	TRUE	1857.8	1.2549e-10	-0.29401	1.7708e-10	1149	0.00016242	-0.41611	1.0035e-09	1319.1	0.49936	0.13546	0	1479.4	0.93367	-0.10064	0.73626	1597	1902	1795	2202	1996	1562	1011	269
37601	ENSDARG00000008370	csnk1da	protein_coding	E001	exon	3	36043605	36045610	2006	-	no	FALSE	TRUE	1582.1	0.035213	-0.23325	0.038406	1413.5	0.17261	0.1724	0.011739	1380.6	0.002375	-0.4347	0.0056228	1477.5	0.7069	0.2215	0.096677	1628	1625	1394	1764	1521	1530	1404	1101
438386	ENSDARG00000094214	si:dkeyp-117b8.4	protein_coding	E003	exon	5	61284573	61288302	3730	+	no	FALSE	TRUE	1059.3	0.94274	0.019648	0.68283	770.41	0.1689	-0.08228	0.1543	913.43	0.17736	0.14834	0.25821	1477.3	0.68762	-0.099451	0.33678	916	984	1088	1275	1688	1768	1058	507
57495	ENSDARG00000012574	slkb	protein_coding	E001	exon	1	48962098	48964830	2733	-	no	FALSE	TRUE	643.09	0.97446	-0.0013945	0.0026392	630.91	0.0029783	-0.36036	0.0026187	496.04	0.22789	0.34999	0.054453	1477	0.96327	-0.042062	0.54929	792	743	444	650	1418	1779	1257	431
82132	ENSDARG00000017235	eif5a	protein_coding	E009	exon	24	26338834	26338938	105	-	no	FALSE	TRUE	3282.8	0.44478	0.19709	3.0129e-13	2691.3	0.53755	-0.099281	0	2184.5	0.046793	0.32068	0	1476.7	0.98267	-0.045606	0.6551	3557	4007	2470	3351	1851	1215	1431	1093
66609	ENSDARG00000014244	rbmx	protein_coding	E007	exon	14	31518792	31518926	135	-	no	FALSE	TRUE	927.49	0.62566	0.063161	0.00022278	845.94	0.32943	0.14444	0.00405	871.79	0.71211	-0.11121	0.00010265	1476.6	0.99762	-0.012895	0.085622	944	880	888	1035	1583	1483	1396	749
514911	ENSDARG00000102441	ctnna1	protein_coding	E016	exon	24	34791416	34791611	196	-	no	FALSE	TRUE	1186.8	0.30003	0.06345	0.00424	995.83	0.9535	0.13913	0	1012.9	0.63243	-0.12299	0	1476.2	0.7466	-0.17995	3.7034e-05	1177	1195	1092	1337	1514	1615	1329	717
117180	ENSDARG00000025789	chd4b	protein_coding	E015	exon	16	31816646	31816815	170	-	no	FALSE	TRUE	1152.4	0.097814	-0.30592	0.00091963	1262.7	0.82158	0.054646	8.3021e-08	885.29	0.012558	-0.39376	5.8229e-08	1475.8	0.62778	0.33596	0.00068111	1636	1345	731	1017	1308	1336	1741	930
53203	ENSDARG00000011701	ctsll	protein_coding	E003	exon	5	23802649	23802771	123	+	no	FALSE	TRUE	125.79	0.65624	-0.13375	0.96872	86.406	0.39877	0.36988	0.35752	91.785	0.23301	-0.50817	0.26415	1475	0.0011465	0.52658	5.4755e-12	110	137	112	150	964	1172	2155	32
341342	ENSDARG00000075211	chd7	protein_coding	E008	exon	2	22111728	22111894	167	-	no	FALSE	TRUE	1006.8	0.78986	0.15892	0.0017544	902.62	7.1319e-10	-0.63701	0	713.36	0.0056564	0.78999	8.26e-14	1474.8	0.5087	-0.24676	0.027337	1189	1184	672	1072	1535	1563	1356	487
357324	ENSDARG00000076815	eif3s10	protein_coding	E019	exon	13	19175364	19175914	551	+	no	FALSE	TRUE	2155.2	0.049819	-0.38516	9.2422e-08	2207.7	0.54522	0.10577	8.5512e-10	1536.9	0.054977	-0.57771	8.4216e-14	1474.2	0.96158	0.091535	0.043787	2889	2639	1334	1983	1789	1102	1575	1394
222317	ENSDARG00000054155	pcna	protein_coding	E005	exon	10	40903943	40904010	68	-	no	FALSE	TRUE	2258	0.7562	-0.0060743	0.0036117	1453.2	1.4311e-06	-0.48866	8.3802e-14	1612.7	4.9206e-07	0.49855	0	1474.1	0.83983	-0.16959	0.48061	1944	2387	2249	2527	2026	1504	1026	409
144350	ENSDARG00000033597	api5	protein_coding	E015	exon	25	29705011	29705153	143	+	no	FALSE	TRUE	726.35	0.6019	0.14091	0.0040483	554.17	0.12326	0.24764	8.2107e-12	632.84	0.70423	-0.15071	6.2719e-08	1473.6	0.94115	0.076188	0.65624	659	676	704	890	1229	1599	1558	388
184092	ENSDARG00000041895	cad	protein_coding	E020	exon	20	38898727	38898928	202	-	no	FALSE	TRUE	1465.4	0.72683	-0.0801	2.2435e-08	1490	0.00066347	0.35573	3.709e-09	1083.7	0.023384	-0.43946	6.6796e-06	1473.5	0.37536	0.32638	0.081928	1792	1877	1083	1239	1886	1321	1299	985
498132	ENSDARG00000101018	ptdss2	protein_coding	E012	exon	25	7385988	7389283	3296	+	no	FALSE	TRUE	1033.2	0.99059	0.029579	0.019881	862.76	0.68243	-0.07385	0	875.3	0.53654	0.03366	0.00042514	1473.2	0.29647	-0.67515	0.014566	1110	960	1026	1076	1529	2233	749	611
77082	ENSDARG00000016443	eif3c	protein_coding	E011	exon	12	3912297	3912521	225	-	no	FALSE	TRUE	2040.9	0.89927	0.052279	0.00028646	1556.9	0.0062738	-0.30859	4.9878e-11	1481.8	0.11596	0.33208	4.5675e-07	1472.8	0.31749	-0.39345	0.15744	2084	2200	1694	2307	1958	1373	1194	700
26968	ENSDARG00000006200	eif4g1a	protein_coding	E020	exon	2	17153652	17153823	172	+	no	FALSE	TRUE	1141.3	0.012368	-0.28694	1.2395e-06	1106.5	0.53543	0.14608	0	919.18	0.0022702	-0.44916	0	1472.7	0.38635	0.31095	0.61894	1393	1239	907	1110	1478	1223	1703	800
152363	ENSDARG00000035622	xbp1	protein_coding	E006	exon	5	15446474	15446570	97	-	no	FALSE	TRUE	1807.5	0.00012215	-0.2239	8.0366e-07	1305.5	0.038863	-0.23237	2.0015e-05	1495.9	0.88762	0.023225	0.00021653	1472	0.58983	0.17842	0.16501	1693	1647	1842	2098	1430	1443	1539	772
520283	ENSDARG00000102889	2022-09-15	protein_coding	E002	exon	25	12756608	12757937	1330	-	no	FALSE	TRUE	1023.6	0.54669	-0.004367	9.6485e-07	963.51	0.00047355	-0.35042	0	601.71	0.2238	0.25936	0.072739	1472	0.8469	-0.30719	0.037354	1346	1366	672	817	1578	1863	1043	389
39544	ENSDARG00000008784	prpf4ba	protein_coding	E014	exon	2	32841123	32842295	1173	-	no	FALSE	TRUE	818.46	0.68406	-0.089826	0.0013313	1094.5	0.33782	0.17962	0.00073996	865.29	0.070398	-0.26564	0.019384	1471.5	0.85663	0.12917	0.55127	1072	953	663	651	1400	1647	1376	1214
318359	ENSDARG00000070800	zgc:109744	protein_coding	E001	exon	19	22757488	22760418	2931	-	no	FALSE	TRUE	894.5	0.80912	-0.12058	0.71054	775.03	0.97722	-9.3873e-05	0.19098	765.25	0.81826	-0.13845	0.13574	1471.4	0.75953	0.087879	0.79179	940	886	846	946	1366	1570	1472	573
247890	ENSDARG00000058089	rprd2a	protein_coding	E001	exon	19	8975027	8977592	2566	-	no	FALSE	TRUE	1027.1	0.69763	-0.092583	0.6766	1129.4	0.26991	-0.16956	0.00046484	943.84	0.7247	0.11846	0.054541	1470.7	0.93763	-0.038449	0.74172	1189	1195	839	959	1333	1508	1552	1037
187269	ENSDARG00000042484	tle2	protein_coding	E025	exon	22	21642044	21642854	811	+	no	FALSE	TRUE	733.27	0.83771	-0.014161	0.026696	667.54	5.7009e-19	-1.1008	0	489.68	9.5036e-07	1.0606	4.1729e-07	1470.3	0.91553	-0.20645	0.10677	901	898	515	685	1999	1282	1238	328
144337	ENSDARG00000033597	api5	protein_coding	E008	exon	25	29697532	29697738	207	+	no	FALSE	TRUE	861.23	0.93849	0.035984	0.0040483	616.24	0.010664	-0.37075	8.2107e-12	675.8	0.023045	0.36301	6.2719e-08	1470.1	0.85734	-0.14677	0.65624	815	833	844	983	1435	1573	1412	312
362196	ENSDARG00000077226	smarca4a	protein_coding	E013	exon	3	19111535	19111589	55	+	no	FALSE	TRUE	1209.9	0.77208	-0.069138	5.1468e-05	1226.7	0.6751	0.030874	3.5369e-09	961.72	0.63206	-0.18058	6.5494e-08	1470	0.97307	0.064507	0.078687	1429	1474	907	1129	1524	1481	1426	897
66123	ENSDARG00000014165	ssr3	protein_coding	E004	exon	18	34566842	34566973	132	-	no	FALSE	TRUE	1618	0.87799	-0.035384	1.7708e-10	914.65	0.15134	-0.21307	1.0035e-09	1235.6	0.34509	0.19151	0	1469.7	0.84729	-0.16072	0.73626	1260	1486	1716	2036	1919	1641	973	243
102639	ENSDARG00000021225	prkci	protein_coding	E001	exon	2	37383094	37384689	1596	-	no	FALSE	TRUE	1190.1	0.90306	-0.062153	0.013078	886.96	0.013055	-0.5178	0.0054966	895.35	0.0010453	0.41038	9.977e-11	1469.1	0.98508	-0.03095	0.00017474	1247	1160	1055	1358	1607	1779	1089	424
538026	ENSDARG00000104353	nop58	protein_coding	E013	exon	6	9437668	9437720	53	-	no	FALSE	TRUE	925.59	0.95073	-0.073768	0.0027916	683.61	0.7003	-0.080367	7.723e-07	691.75	0.80567	-0.029915	6.5648e-06	1468.5	0.78715	0.19867	0.0026415	894	975	919	950	1479	1353	1573	316
89138	ENSDARG00000018693	cdh2	protein_coding	E003	exon	20	17883664	17883872	209	+	no	FALSE	TRUE	1118	0.81736	-0.045881	0.16088	1128.1	4.7407e-06	-0.30793	0	775.09	0.025279	0.26933	0.0024178	1468.1	0.97433	0.074315	0.015157	1458	1420	764	939	1657	1155	1613	673
391084	ENSDARG00000079949	supt16h	protein_coding	E011	exon	7	1456975	1457147	173	+	no	FALSE	TRUE	1251.8	0.99528	0.02842	1.2791e-05	1331.8	0.84848	-0.080646	0	922.24	0.9021	0.028088	8.2322e-12	1467.6	0.98716	0.021244	0.015211	1561	1679	884	1003	1228	1355	1764	909
210367	ENSDARG00000051923	ccnb1	protein_coding	E008	exon	5	54089411	54089647	237	-	no	FALSE	TRUE	1135.7	0.90207	-0.043614	1.1048e-05	867	0.31383	0.11476	0.00081242	890.42	0.42183	-0.21591	3.7864e-10	1467.2	0.87079	0.14143	0.00034165	1074	1192	1081	1243	1465	1638	1322	477
321397	ENSDARG00000071259	fbxo34	protein_coding	E001	exon	17	10627565	10630720	3156	-	no	FALSE	TRUE	1985.6	0.92017	0.007989	0.93463	1496	7.7496e-12	-0.41952	1.0759e-11	1411.4	0.026936	0.60448	0.02486	1466.9	0.99105	0.020313	0.95092	2034	2157	1600	2276	1699	1314	1433	618
28268	ENSDARG00000006399	ywhae1	protein_coding	E006	exon	15	24818748	24819630	883	+	no	FALSE	TRUE	1707.3	8.3094e-05	0.25142	0.00013569	1310.8	0.0092341	0.23171	6.3733e-08	1421.8	0.96369	0.044985	0.010188	1466.6	0.84045	-0.10184	0.96636	1635	1635	1722	1892	1529	1460	1432	836
474204	ENSDARG00000098970	si:dkey-23a13.10	protein_coding	E001	exon	7	5791383	5791882	500	+	no	FALSE	TRUE	1017.9	NA	NA	NA	876.25	NA	NA	NA	618.3	NA	NA	NA	1466.6	NA	NA	NA	1127	1395	611	1042	1692	1692	1095	312
49305	ENSDARG00000010878	cdkn1ca	protein_coding	E003	exon	7	48391800	48392529	730	-	no	FALSE	TRUE	1951.9	0.86997	0.03958	0.99849	1663.3	1.2586e-05	0.36557	2.4524e-05	1688.2	0.048776	-0.35189	0.16069	1465.8	0.55064	0.31292	0.77348	1962	1942	1844	2143	1246	1236	1853	1240
242814	ENSDARG00000057143	nradd	protein_coding	E003	exon	16	16412688	16412916	229	-	no	FALSE	TRUE	535.18	0.55696	0.1547	2.9878e-05	313.49	0.0021506	-0.70885	0	417.37	3.8295e-05	0.83391	0	1465.7	0.67608	-0.20901	0.79336	380	531	514	730	1752	1404	1307	105
82128	ENSDARG00000017235	eif5a	protein_coding	E005	exon	24	26337601	26337734	134	-	no	FALSE	TRUE	3146.6	0.22396	-0.084254	3.0129e-13	2779.5	0.009499	-0.19132	0	1923.8	0.38584	0.12989	0	1465.6	0.99032	-0.011791	0.6551	4021	3875	2160	2827	1654	1340	1441	1070
312700	ENSDARG00000070019	taf15	protein_coding	E024	exon	15	1879656	1879689	34	-	no	FALSE	TRUE	791.91	0.00076588	-0.36651	0	991.62	0.35069	-0.1379	7.9645e-13	556.55	0.372	-0.27382	4.5757e-09	1465.6	0.80954	0.16826	0.0057949	1279	1072	446	473	1271	1300	1775	723
28886	ENSDARG00000006527	brd3a	protein_coding	E013	exon	21	18234981	18235349	369	-	no	FALSE	TRUE	665.73	0.96012	0.022758	0.18221	793.06	0.0069664	0.32387	1.6348e-13	655.93	0.16859	-0.33249	3.3935e-10	1465.2	0.9261	0.15899	0.086208	791	778	484	665	1127	1494	1710	805
16898	ENSDARG00000004261	tmed9	protein_coding	E001	exon	14	26106535	26107917	1383	-	no	FALSE	TRUE	2607.5	0.96888	-0.0047346	0.87203	1726.6	0.016838	0.30214	0.056116	2067.9	0.30621	-0.26228	1.5699e-06	1464.4	0.72293	-0.15725	0.59158	2254	2460	2924	2831	1820	1514	1151	803
225676	ENSDARG00000054804	anp32e	protein_coding	E006	exon	19	42768976	42769030	55	+	no	FALSE	TRUE	369.68	0.076514	-0.32719	0.098373	317.94	1.8879e-08	-1.2305	7.9973e-11	199.99	0.00026414	0.96406	4.9459e-05	1462.4	0.59504	-0.38928	0.13195	499	461	255	300	1514	1626	1282	81
212219	ENSDARG00000052244	zgc:158564	protein_coding	E009	exon	7	39399792	39403110	3319	+	no	FALSE	TRUE	2092.3	0.97717	-0.0051826	0.50676	2041.3	0.032927	0.18755	0	1901.3	0.014354	-0.1959	0	1460.7	0.99196	-0.025748	0.064749	2141	2315	1789	2246	1378	1389	1598	1766
196374	ENSDARG00000043976	etf1b	protein_coding	E010	exon	10	21479771	21479910	140	+	no	FALSE	TRUE	1030.8	0.89178	-0.058718	2.5715e-10	777.79	0.00023137	-0.42365	3.5319e-11	770.21	0.17192	0.40231	1.8652e-06	1459.1	0.9911	0.020632	0.7989	1055	1055	1019	1036	1382	1415	1567	372
155664	ENSDARG00000036175	pcdh1b	protein_coding	E002	exon	14	37205334	37205940	607	+	no	FALSE	TRUE	573.6	0.9873	0.0060113	0.89529	484.17	0.011071	-0.38866	2.5072e-11	485.77	0.35565	0.36285	0.011506	1458.7	0.72016	-0.10678	0.18026	559	599	508	657	1133	1882	1336	345
195452	ENSDARG00000043795	arhgdia	protein_coding	E009	exon	3	59654460	59656108	1649	+	no	FALSE	TRUE	4086.5	0.82693	-0.13836	0.0033678	3116.9	6.4739e-17	-0.44401	0	3096.7	0.0033751	0.40149	0.0038758	1458.6	0.89413	-0.1697	0.046599	4152	4192	3632	4577	1853	1506	1117	1572
144471	ENSDARG00000033616	sepn1	protein_coding	E016	exon	17	24675613	24676797	1185	+	no	FALSE	TRUE	1268.8	0.49233	-0.18745	0.25509	967.52	0.12153	-0.28261	3.8685e-07	778.07	0.74848	0.12974	0.00067272	1458.1	0.99599	-0.020841	0.043948	1466	1454	1146	1087	1716	1461	1263	247
166353	ENSDARG00000038239	tnpo2	protein_coding	E020	exon	3	18679268	18679363	96	+	no	FALSE	TRUE	694.33	0.18959	-0.22413	0.00065374	614.41	0.49367	-0.16728	1.8807e-11	490.46	0.89501	-0.011111	0.00034322	1457	0.84149	0.19939	0.74998	769	856	534	672	1252	1669	1432	324
118655	ENSDARG00000026180	prpf8	protein_coding	E003	exon	15	28316923	28317125	203	-	no	FALSE	TRUE	969.9	0.49321	-0.19993	2.0924e-11	821.37	0.10108	-0.28472	4.4174e-14	621	0.70583	0.11666	3.2456e-09	1456.4	0.98315	-0.039874	0.0073896	1096	1227	709	929	1729	1492	1220	323
176601	ENSDARG00000040245	kpnb3	protein_coding	E006	exon	1	2125832	2125928	97	+	no	FALSE	TRUE	625.18	0.98574	-0.014447	0.015376	614.56	0.069408	0.32069	1.2217e-10	549.49	0.13662	-0.35045	0	1456.3	0.64846	0.32981	0.46243	694	679	527	640	1250	1448	1632	509
115959	ENSDARG00000025397	srsf3a	protein_coding	E003	exon	6	41082919	41083005	87	-	no	FALSE	TRUE	785.74	0.92818	0.026229	1.2467e-07	554.62	0.016539	-0.37556	3.5606e-06	581.23	0.11263	0.45931	8.7551e-09	1456	0.94789	-0.095257	0.0089293	759	795	834	778	1521	1633	1253	229
40191	ENSDARG00000008886	msx1b	protein_coding	E002	exon	1	48709929	48710893	965	+	no	FALSE	TRUE	994.69	0.99302	-0.0031409	1	689.09	0.017025	-0.16176	0.056834	807.36	0.034517	0.22898	0.11017	1455.5	0.88	-0.068792	0.95096	925	892	1027	1160	1355	1862	1173	368
75728	ENSDARG00000016173	cct3	protein_coding	E002	exon	16	30451353	30451484	132	-	no	FALSE	TRUE	2182.9	0.010149	-0.40878	0.019263	1745.7	0.17289	0.26065	6.4344e-09	1667.4	0.0038962	-0.68727	6.6857e-09	1454.1	0.91089	0.10879	0.59961	2277	2293	1833	2456	1610	1369	1418	956
337035	ENSDARG00000074758	csde1	protein_coding	E022	exon	8	22511742	22511851	110	-	no	FALSE	TRUE	1360.6	0.74899	0.091245	0.0011986	1294.2	0.8563	-0.016331	0	993.4	0.44614	0.11055	0	1453.9	0.98521	0.02207	0.020548	1598	1681	943	1341	1465	1228	1658	788
468553	ENSDARG00000098595	zgc:195633	protein_coding	E003	exon	7	6309951	6310330	380	-	no	FALSE	TRUE	1182.3	0.90396	-0.096696	0.0019584	831.7	0.0019246	0.22318	0.0051586	875.99	0.016398	-0.45179	0.00012181	1453.7	0.93267	0.036486	0.78243	1036	1295	955	1509	1642	1540	1237	342
316099	ENSDARG00000070475	khdrbs1b	protein_coding	E010	exon	19	30767719	30767917	199	-	no	FALSE	TRUE	745.96	0.6399	-0.26079	0	743.38	0.98792	-0.039002	0	482.73	0.56996	-0.29398	0	1453.7	0.99965	-0.022707	0.012052	920	1046	478	618	1451	1557	1370	392
249501	ENSDARG00000058302	sh3bgrl	protein_coding	E001	exon	14	9099085	9102311	3227	-	no	FALSE	TRUE	1647.8	0.15245	-0.076025	0.064326	1609.3	0.46602	-0.052087	0.75688	1163.8	0.85339	-0.028974	0.91593	1453.1	0.96776	-0.071314	0.77688	2106	2008	938	1714	1971	1383	1122	954
70899	ENSDARG00000015123	zgc:101000	protein_coding	E004	exon	22	5639105	5639201	97	-	no	FALSE	TRUE	542.37	0.99407	-0.017216	1.6247e-13	282.22	0.94988	-0.022732	3.6807e-06	478.86	0.92974	-0.026929	0.00025265	1452.7	0.78166	-0.32737	2.6933e-06	393	370	725	667	1499	2338	622	137
68148	ENSDARG00000014571	ctnnb1	protein_coding	E008	exon	16	6287791	6287801	11	-	no	FALSE	TRUE	1008.2	0.50508	0.11659	0.043726	791.69	0.014817	-0.28865	0	673.17	0.021584	0.38011	1.4425e-05	1452.6	0.95159	-0.065916	0.25339	1063	1197	784	1061	1776	1328	1322	296
68351	ENSDARG00000014591	ilf2	protein_coding	E010	exon	19	37919243	37919320	78	-	no	FALSE	TRUE	1172.4	0.10132	-0.25859	0.23099	784.74	0.00020108	-0.44084	0	824.21	0.009667	0.19159	3.7015e-10	1452.3	0.94224	0.086932	0.001117	999	1324	1147	1264	1637	1229	1519	232
254572	ENSDARG00000058992	cers2b	protein_coding	E001	exon	16	1338362	1338663	302	+	no	FALSE	TRUE	242.7	0.67799	-0.23267	0.24632	197.12	0.92741	-0.0063063	4.5086e-14	190.01	0.64934	-0.34072	0.0002979	1452.2	0.9903	0.029407	0.5945	249	256	164	320	1140	1561	1604	116
493456	ENSDARG00000100588	rpl36	protein_coding	E001	exon	22	3136603	3136672	70	+	no	FALSE	TRUE	3241.1	0.74911	0.1123	2.2213e-09	1964.9	0.0020776	-0.24941	0	2361.4	0.082169	0.42812	0	1452	0.99683	-0.059504	0.38832	2781	3149	3132	4007	2069	1493	943	500
336709	ENSDARG00000074747	brwd1	protein_coding	E002	exon	15	5841143	5843739	2597	-	no	FALSE	TRUE	1126.1	0.021859	-0.20853	0.044043	1400.1	0.12449	-0.17034	0.00034885	1001.7	0.91088	-0.043622	3.3184e-05	1452	0.862	0.14264	0.032165	1509	1438	785	883	1321	1402	1607	1292
309957	ENSDARG00000069603	taok1a	protein_coding	E001	exon	15	25653092	25660899	7808	-	no	FALSE	TRUE	1941.7	0.13332	-0.17414	0.23139	1809	4.4325e-10	-0.39296	6.582e-10	1484.8	0.091796	0.25441	0.00024961	1451.2	0.99722	0.009626	0.6036	2281	2214	1567	1845	1561	1442	1382	1167
56538	ENSDARG00000012399	adssl	protein_coding	E014	exon	21	26493955	26494840	886	+	no	FALSE	TRUE	1181.6	0.95204	0.02086	0.23208	1049.1	4.7218e-07	-0.45083	8.186e-07	778.28	0.0058962	0.55011	0.015202	1450.5	0.01687	-0.40559	0.023479	1439	1434	975	968	1768	1620	1058	482
521387	ENSDARG00000102978	eif4a3	protein_coding	E005	exon	11	44848777	44848892	116	-	no	FALSE	TRUE	938.3	0.25613	-0.16808	0.00033904	707.65	0.24828	-0.16621	1.7656e-07	683.54	0.94198	-0.017986	0.0035678	1450	0.93343	0.10761	3.4277e-06	990	962	801	1053	1347	1516	1478	315
494114	ENSDARG00000100633	APH1A	protein_coding	E007	exon	10	6398864	6408572	9709	+	no	FALSE	TRUE	1224.3	0.55161	-0.2121	0.86331	1186.7	0.2613	0.15959	9.533e-05	1101	0.21459	-0.46748	0.000979	1449.3	0.77715	0.12283	0.26043	1373	1243	973	1388	1522	1406	1440	1009
250543	ENSDARG00000058454	dynll1	protein_coding	E003	exon	8	2429513	2429651	139	+	no	FALSE	TRUE	1343.5	0.2972	-0.075879	0.45326	965.8	0.34567	0.093218	3.1218e-08	1013	0.11207	-0.10129	5.9299e-05	1448.6	0.14992	0.26866	0.045042	1263	1389	1350	1419	1544	1823	1043	438
199049	ENSDARG00000044521	eef1b2	protein_coding	E011	exon	6	12971607	12971729	123	-	no	FALSE	TRUE	4982.9	0.92132	0.035749	0.0093132	3335.6	0.015864	-0.42118	1.7877e-11	3559.6	0.00088995	0.44568	8.6221e-08	1448.5	0.99289	-0.022315	0.044781	4655	5121	4804	5545	2047	1259	1163	1062
258247	ENSDARG00000059654	eif3ba	protein_coding	E014	exon	3	41580155	41580293	139	+	no	FALSE	TRUE	1677.2	0.5051	0.14728	0.00036623	1325.4	0.58142	0.13187	1.7192e-05	1202.4	0.9765	0.013859	0.00059433	1448.4	0.74914	-0.18604	0.83932	1665	1960	1376	1814	1835	1490	1118	611
192031	ENSDARG00000043154	ucp2	protein_coding	E004	exon	10	36721920	36722143	224	+	no	FALSE	TRUE	423.76	0.86128	-0.056963	0.0085303	357.34	0.27837	-0.2259	0.0032897	294.77	0.54614	0.15374	0.0010374	1447.4	0.70272	-0.19909	0.19065	432	538	323	434	1283	1902	1171	170
26256	ENSDARG00000006092	rad21a	protein_coding	E013	exon	16	48485867	48486053	187	-	no	FALSE	TRUE	1147.5	0.0058221	0.24371	0.00040477	868.68	0.0009644	-0.48423	3.4667e-13	800.7	4.903e-07	0.6824	0	1447.1	0.64097	-0.18504	0.63075	1250	1206	1006	1193	1500	1565	1307	343
318546	ENSDARG00000070828	actl6a	protein_coding	E016	exon	6	29404628	29405143	516	+	no	FALSE	TRUE	1052.6	0.79627	0.041484	0.48709	811.23	0.10051	0.24421	2.0825e-05	823.24	0.33213	-0.23106	2.9541e-05	1447	0.76762	-0.285	0.66667	1039	1078	1021	1115	1559	1749	1094	449
118725	ENSDARG00000026180	prpf8	protein_coding	E038	exon	15	28327056	28327161	106	-	no	FALSE	TRUE	851.26	0.2052	-0.18935	2.0924e-11	755.15	0.5868	0.1162	4.4174e-14	581.05	0.19618	-0.27357	3.2456e-09	1446.9	0.94921	0.084067	0.0073896	984	1048	662	778	1487	1601	1284	373
498432	ENSDARG00000101043	ppl	protein_coding	E022	exon	3	36339884	36340128	245	-	no	FALSE	TRUE	1047.8	0.69392	-0.084302	0.44697	815.55	0.20508	0.20559	1.0029e-08	797.61	0.1059	-0.26256	3.6979e-08	1446.6	0.93422	0.043897	0.7103	1037	1123	1026	1049	1477	1882	1036	428
274903	ENSDARG00000061478	igf2bp1	protein_coding	E004	exon	3	23397955	23398029	75	-	no	FALSE	TRUE	2258	0.53476	-0.20144	3.8247e-07	2130.1	3.2483e-07	-0.46924	0	1386.1	0.00032432	0.13551	0	1444.6	0.98573	0.16145	0.0033559	2869	3015	1539	1833	1718	1236	1429	941
482277	ENSDARG00000099667	snrpg	protein_coding	E003	exon	23	34033132	34033256	125	+	no	FALSE	TRUE	1298.3	0.97616	0.0053081	0.43954	961.29	0.30162	-0.14011	0	836.39	0.43685	0.15083	4.0343e-08	1444	0.96506	0.059069	0.85552	1395	1472	1078	1332	1563	1474	1332	270
413537	ENSDARG00000090054	znf318	protein_coding	E016	exon	13	4192194	4193424	1231	-	no	FALSE	TRUE	956.16	0.77236	0.13049	0.0078866	1008.4	0.047512	0.23301	0.00027018	906.27	0.75802	-0.1961	3.8913e-06	1442.4	0.94843	-0.060937	0.14651	1054	1043	802	986	1436	1683	1237	949
108927	ENSDARG00000022996	setx	protein_coding	E009	exon	21	3787804	3791331	3528	+	no	FALSE	TRUE	589.11	0.72868	-0.13796	0.032008	638.94	0.13497	0.24619	0.0030476	520.06	0.20206	-0.4341	0.016406	1441.7	0.99091	-0.011361	0.73629	722	669	441	572	1377	1264	1661	556
129267	ENSDARG00000029445	EIF1B	protein_coding	E006	exon	24	32604819	32604982	164	-	no	FALSE	TRUE	1153.9	0.38462	-0.11734	0.0033459	1050	0.92052	0.014931	0.01372	803.43	0.72084	-0.11205	0.00021908	1441.4	0.83068	0.14604	0.19073	1397	1374	920	1014	1273	1885	1178	559
35691	ENSDARG00000007943	gabpb2a	protein_coding	E001	exon	19	7513785	7516715	2931	-	no	FALSE	TRUE	991.21	0.77212	-0.084251	0.026785	694.17	0.77345	-0.067655	0.0015091	799.28	0.97966	-0.035263	0.010187	1440.5	0.92611	-0.073887	0.95839	955	878	977	1186	1433	1572	1335	369
416717	ENSDARG00000090697	eif3ea	protein_coding	E009	exon	16	38643249	38643374	126	-	no	FALSE	TRUE	1723	0.32117	-0.07942	5.2141e-07	1704.3	0.85661	0.048037	0	1122.6	0.71898	-0.10074	2.4883e-08	1440.4	0.87695	-0.13621	0.79492	2156	2350	1141	1420	1814	1363	1228	900
118915	ENSDARG00000026236	zgc:56585	protein_coding	E002	exon	21	34801362	34801947	586	-	no	FALSE	TRUE	324.62	0.65073	0.11991	0.029522	205.31	0.59017	-0.21913	0.21099	217.88	0.38766	0.29618	0.11985	1439.9	0.59678	-0.44528	0.017043	315	327	269	405	1764	1615	1037	36
71826	ENSDARG00000015314	zc4h2	protein_coding	E001	exon	5	21569910	21570887	978	-	no	FALSE	TRUE	1217.4	0.89355	-0.032874	0.47495	979.45	0.90292	0.024928	0.041434	956.91	0.81708	-0.077999	0.0011138	1439.7	0.96327	-0.067471	0.83283	1262	1248	1067	1357	1303	1489	1509	576
429213	ENSDARG00000092798	ppib	protein_coding	E002	exon	25	5856761	5856874	114	+	no	FALSE	TRUE	2432.3	0.73129	-0.011813	0.13407	1669.7	0.022525	-0.23715	0.0097787	1819.6	0.23845	0.19153	0.13548	1438.8	0.87262	0.096277	0.90405	2173	2521	2380	2742	1503	1390	1441	677
117164	ENSDARG00000025789	chd4b	protein_coding	E007	exon	16	31812691	31812916	226	-	no	FALSE	TRUE	1157.8	0.024927	-0.27213	0.00091963	1311.7	0.098538	0.24762	8.3021e-08	944.21	7.9897e-05	-0.55479	5.8229e-08	1438.4	0.00054735	0.70942	0.00068111	1593	1376	734	1047	1176	1112	1946	1059
60458	ENSDARG00000013078	ywhaba	protein_coding	E003	exon	6	52216116	52216416	301	+	no	FALSE	TRUE	2009.9	0.015066	0.12004	1.1234e-12	1461.2	0.17856	-0.43185	1.974e-06	1555.1	2.4302e-07	0.44803	3.7718e-07	1438.3	0.85941	-0.12123	0.58213	1836	2088	1964	2226	1597	1438	1323	727
68167	ENSDARG00000014571	ctnnb1	protein_coding	E019	exon	16	6304454	6304825	372	-	no	FALSE	TRUE	960.06	0.66595	0.14579	0.043726	759.42	0.30695	-0.12131	0	659.46	0.34004	0.24413	1.4425e-05	1437.8	0.99488	0.053247	0.25339	991	1137	850	919	1698	1286	1381	313
118733	ENSDARG00000026180	prpf8	protein_coding	E042	exon	15	28328369	28328533	165	-	no	FALSE	TRUE	837.88	0.82271	-0.10472	2.0924e-11	740.78	0.074988	0.27878	4.4174e-14	599.1	0.16787	-0.35052	3.2456e-09	1437.6	0.96012	0.074369	0.0073896	969	978	708	754	1461	1611	1270	400
498424	ENSDARG00000101043	ppl	protein_coding	E018	exon	3	36333264	36333383	120	-	no	FALSE	TRUE	1097.2	0.96005	0.013053	0.44697	844.58	0.052122	0.3609	1.0029e-08	869.59	0.043369	-0.32068	3.6979e-08	1437.4	0.72786	0.1577	0.7103	1143	1042	1070	1177	1447	1821	1090	482
118679	ENSDARG00000026180	prpf8	protein_coding	E015	exon	15	28319906	28320097	192	-	no	FALSE	TRUE	957.98	0.78844	-0.12179	2.0924e-11	807.34	0.61812	-0.11593	4.4174e-14	640.31	0.90228	0.026749	3.2456e-09	1436.8	0.96768	0.057458	0.0073896	1152	1088	738	928	1639	1467	1260	350
174224	ENSDARG00000039830	gng5	protein_coding	E003	exon	2	6336824	6337281	458	+	no	FALSE	TRUE	968.93	0.66195	-0.046996	0.072082	904.72	0.58266	-0.053937	5.3346e-05	709.32	0.94908	0.0049321	5.2082e-06	1436.7	0.72807	-0.16021	0.94174	1118	1185	739	911	1372	1764	1198	543
80066	ENSDARG00000016871	smarce1	protein_coding	E011	exon	3	34862486	34862587	102	+	no	FALSE	TRUE	1146	0.16475	-0.12648	5.7052e-06	1152	0.75171	-0.031151	1.0736e-11	957.7	0.69001	-0.13662	2.6485e-05	1436.4	0.98534	0.036307	0.68968	1341	1308	883	1139	1460	1358	1497	899
72823	ENSDARG00000015554	zic2a	protein_coding	E003	exon	9	31474640	31476264	1625	+	no	FALSE	TRUE	882.78	0.49131	-0.088433	0.4127	806.82	0.020725	-0.27705	0.012259	679.84	0.2443	0.14514	0.28223	1435.6	0.94224	0.047798	0.27342	1088	921	764	815	1264	1496	1522	518
500136	ENSDARG00000101180	mcm7	protein_coding	E023	exon	14	158050	158517	468	+	no	FALSE	TRUE	1203.1	0.89187	-0.036043	0.072319	1196.6	0.96659	0.016267	0	928.8	0.84901	-0.041249	2.0498e-07	1435.2	0.91297	-0.16753	0.67446	1392	1505	844	1177	1771	1605	1028	827
477243	ENSDARG00000099241	ppp2cb	protein_coding	E001	exon	10	7634485	7634941	457	+	no	FALSE	TRUE	1138.6	0.83738	0.056184	1.4786e-05	885.92	0.052515	-0.28849	5.7938e-06	833.52	0.061362	0.31939	3.0187e-06	1434.3	0.94947	-0.060291	0.029611	1199	1208	1031	1176	1686	1404	1274	421
235049	ENSDARG00000056186	eif5a2	protein_coding	E002	exon	2	26184811	26184999	189	+	no	FALSE	TRUE	1560.6	0.31431	0.14931	0.6765	1254.8	1.3136e-14	-0.5752	0	1040.8	9.0055e-07	0.59465	1.2108e-07	1434.2	0.9116	-0.077168	0.99463	1791	1760	1254	1548	1590	1262	1477	493
32864	ENSDARG00000007377	odc1	protein_coding	E015	exon	17	51667924	51668516	593	+	no	FALSE	TRUE	1245.1	0.15812	-0.17795	0.20326	876.23	0.00032784	-0.51108	1.2893e-05	1108.6	0.02649	0.3255	3.5329e-05	1433.6	0.52764	-0.24382	0.71757	1037	1084	1320	1560	1431	1455	1424	606
436168	ENSDARG00000093864	wee1	protein_coding	E001	exon	18	16929360	16930534	1175	-	no	FALSE	TRUE	886.19	0.98828	0.013209	0.22883	730.43	0.0013679	-0.3717	0.0035512	646.76	0.099772	0.38817	0.052018	1433.2	0.87173	-0.09193	0.97596	938	1008	722	935	1591	1416	1334	375
109836	ENSDARG00000023323	ywhaqb	protein_coding	E005	exon	17	32567382	32567477	96	+	no	FALSE	TRUE	1353.3	0.96304	-0.018554	0.62885	994.51	0.44191	-0.087426	0	1034.5	0.61472	-0.025758	5.5417e-09	1432.9	0.83307	0.15177	0.42394	1280	1403	1240	1551	1486	1494	1344	486
181020	ENSDARG00000041203	drap1	protein_coding	E005	exon	7	614361	614480	120	-	no	FALSE	TRUE	842.45	0.6717	-0.083058	0.71465	813.23	0.47822	-0.19221	4.5175e-13	666.82	0.9194	0.059389	5.5529e-08	1432.7	0.50142	0.25727	0.25669	1057	901	663	812	1230	1394	1633	571
108298	ENSDARG00000022767	apobb.1	protein_coding	E023	exon	20	31373722	31374095	374	+	no	FALSE	TRUE	3929.4	0.73853	0.047776	8.0243e-07	2063.2	0.13831	-0.28376	0	3324.7	0.1534	0.41976	0	1432.4	0.90236	-0.15194	0.079454	2585	3235	3814	6144	1908	974	1486	821
83061	ENSDARG00000017397	smarcc1a	protein_coding	E019	exon	16	42549764	42549879	116	-	no	FALSE	TRUE	877.47	0.91834	-0.053197	0.01669	871.38	0.66719	0.21268	2.9789e-07	657.73	0.62513	-0.22584	7.4608e-08	1432.4	0.77989	0.24121	0.16052	1154	993	566	881	1352	1431	1504	576
508359	ENSDARG00000101891	arid1ab	protein_coding	E001	exon	19	14490137	14491033	897	+	no	FALSE	TRUE	1157.7	0.69336	0.10787	0.0041327	1646	1.0696e-13	0.81715	1.2285e-13	1407.4	1.5158e-09	-0.64876	2.1294e-09	1432.3	0.9355	-0.10246	0.55024	1334	1365	975	1037	1364	1523	1411	2078
37456	ENSDARG00000008292	eif2s3	protein_coding	E008	exon	24	16840762	16840830	69	+	no	FALSE	TRUE	1461.4	0.83652	0.056504	0.1641	1111.2	0.054918	0.23964	6.8645e-10	1178.8	0.22621	-0.18055	7.225e-05	1431.9	0.81918	0.12588	0.43728	1452	1398	1388	1666	1506	1378	1431	652
68339	ENSDARG00000014591	ilf2	protein_coding	E004	exon	19	37915445	37915506	62	-	no	FALSE	TRUE	980	0.75754	0.066737	0.23099	571.91	2.1457e-06	-0.57198	0	738.41	7.7753e-08	0.64828	3.7015e-10	1431.6	0.42695	-0.54633	0.001117	749	962	1057	1168	1757	1505	1120	156
134562	ENSDARG00000030789	ddx18	protein_coding	E003	exon	9	38506832	38507014	183	+	no	FALSE	TRUE	656.59	0.54557	-0.30243	0	600.59	2.6831e-21	1.1024	0	640.58	1.673e-10	-1.099	2.2578e-10	1431.4	0.13605	0.4328	0.030688	629	623	607	794	1213	1311	1718	563
362218	ENSDARG00000077226	smarca4a	protein_coding	E024	exon	3	19118061	19118227	167	+	no	FALSE	TRUE	1122.2	0.94314	0.053356	5.1468e-05	1001.1	0.0062137	-0.46572	3.5369e-09	819.01	0.098082	0.43893	6.5494e-08	1431.3	0.89587	-0.11818	0.078687	1223	1370	768	1223	1655	1416	1279	568
206917	ENSDARG00000045847	si:ch211-214j24.10	protein_coding	E003	exon	4	5313721	5314443	723	+	no	FALSE	TRUE	938.72	0.92268	0.04162	0.96245	825.23	0.81186	-0.11949	0.0077346	897.08	0.54958	0.092637	0.1272	1429.9	0.95235	0.058168	0.98706	838	929	818	1212	1321	1322	1620	739
498410	ENSDARG00000101043	ppl	protein_coding	E011	exon	3	36327770	36327921	152	-	no	FALSE	TRUE	1206.4	0.31681	0.23921	0.44697	831.38	0.48969	0.20005	1.0029e-08	974.93	0.90576	0.065019	3.6979e-08	1429.2	0.8129	-0.21181	0.7103	998	1205	1312	1334	1555	1918	896	435
529903	ENSDARG00000103730	vgll4b	protein_coding	E005	exon	11	784010	788718	4709	+	no	FALSE	TRUE	2470.3	0.32738	-0.12588	0.69338	2419.9	6.8892e-05	-0.23885	0.00014546	1870.4	0.33533	0.12664	0.0072411	1428.9	0.98402	0.033544	0.99471	2954	2998	1858	2275	1810	1148	1395	1605
512717	ENSDARG00000102277	lama1	protein_coding	E036	exon	24	41852951	41853107	157	+	no	FALSE	TRUE	354.01	0.063722	0.29543	0.0013998	289.15	0.46745	0.19747	0	340.02	0.72147	0.11096	0	1427.8	0.98392	-0.10256	2.5973e-09	305	321	356	443	1446	1341	1500	254
140479	ENSDARG00000032430	ppp2r1b	protein_coding	E017	exon	15	21836002	21837107	1106	+	no	FALSE	TRUE	2141.4	0.11731	-0.18727	0.024808	1483.4	7.57e-05	-0.44807	0	1562.6	0.073041	0.23098	2.8016e-10	1427.4	0.85232	-0.16129	0.048497	2088	2139	2046	2379	1776	1678	937	561
146846	ENSDARG00000034291	rpl37	protein_coding	E005	exon	21	5041025	5041056	32	-	no	FALSE	TRUE	3363.3	0.64664	-0.094463	0.34941	2223.1	0.00026402	-0.41674	9.5021e-11	2307.1	0.034124	0.41762	0	1427.1	0.74296	-0.19599	5.1979e-05	3309	3414	3270	3594	1906	1507	990	557
242965	ENSDARG00000057167	eif4g2b	protein_coding	E020	exon	18	16733417	16733632	216	+	no	FALSE	TRUE	1102	0.70529	-0.097807	0.056771	1004.2	0.18112	-0.18531	8.695e-11	804.98	0.7853	0.074366	1.3645e-08	1426.8	0.97351	0.059591	0.44992	1302	1279	833	1081	1411	1625	1267	585
303619	ENSDARG00000068732	spry4	protein_coding	E001	exon	21	44605076	44607387	2312	-	no	FALSE	TRUE	1376.6	0.8311	-0.0015236	0.96264	991.72	0.0067858	-0.19808	0.0051391	1129	0.069826	0.15799	0.23555	1426.4	0.98373	0.04148	0.99719	1275	1283	1331	1664	1605	1022	1662	571
95135	ENSDARG00000019815	fn1a	protein_coding	E044	exon	9	15450850	15450981	132	-	no	FALSE	TRUE	278.81	0.084042	-0.31524	0.015141	253.29	0.60435	0.21844	1.0924e-08	186.17	0.09009	-0.50028	3.9234e-07	1426.4	0.83686	0.15034	0.008078	323	360	207	249	1509	1122	1646	124
323409	ENSDARG00000071566	ppp1cab	protein_coding	E007	exon	12	13184064	13185146	1083	+	no	FALSE	TRUE	1266.9	0.77508	-0.060901	0.017631	945.82	0.076844	-0.10099	1.8294e-12	909.82	0.25705	0.0044439	7.4797e-09	1425.9	0.99724	-0.019681	0.74107	1243	1399	1138	1353	1494	1538	1279	396
216583	ENSDARG00000053047	eif2s2	protein_coding	E009	exon	6	50012855	50013273	419	+	no	FALSE	TRUE	1871.2	1.3545e-05	0.32762	2.1134e-05	1425	7.366e-10	0.74777	1.9107e-11	1720.5	0.00087496	-0.29956	0.00015534	1425.4	0.96413	-0.10449	0.31188	1596	1676	1923	2331	1785	1178	1378	1115
178054	ENSDARG00000040503	sb:cb81	protein_coding	E001	exon	18	49315176	49316714	1539	-	no	FALSE	TRUE	1695.9	0.92448	0.025738	0.90246	1840.2	6.4495e-33	-0.74683	0	1143	2.3165e-06	0.78813	3.8341e-06	1425.2	0.97626	-0.0033324	0.97797	2398	2245	1048	1283	1570	1418	1327	1136
498016	ENSDARG00000101009	cited4b	protein_coding	E003	exon	16	35583201	35583831	631	+	no	FALSE	TRUE	821.67	0.63003	0.011158	0.007294	745.28	3.2011e-10	0.52683	4.7294e-10	693.13	6.3441e-07	-0.60513	0	1425.2	0.021123	0.29743	0.0013869	834	917	699	885	1183	1409	1636	554
418575	ENSDARG00000090986	si:dkeyp-115e12.6	protein_coding	E014	exon	14	8378326	8380646	2321	+	no	FALSE	TRUE	721.56	0.96958	0.013235	0.19328	771.55	0.13008	-0.21813	8.3667e-07	725.64	0.17493	0.20378	8.6033e-05	1424.5	0.79699	-0.15037	0.59241	744	781	662	736	1369	1523	1386	784
365380	ENSDARG00000077533	eif3f	protein_coding	E004	exon	1	9615677	9615814	138	+	no	FALSE	TRUE	2441.5	0.4584	-0.051257	0.0066849	1454.3	0.14624	0.17544	0.0083436	1905.8	0.090721	-0.22363	5.4361e-06	1424.1	0.90679	0.10934	0.0073074	1984	2211	2532	3087	1756	1533	1075	512
260689	ENSDARG00000059908	si:ch211-217k17.7	protein_coding	E004	exon	1	51825936	51826584	649	-	no	FALSE	TRUE	961.29	0.6911	0.19231	0.14621	607.13	0.39799	0.17117	0.0009055	830.49	0.89849	0.055431	0.0056069	1424.1	0.94679	0.077017	0.15587	716	850	911	1392	1233	1345	1652	349
378122	ENSDARG00000078748	si:ch211-137a8.4	protein_coding	E005	exon	15	29158407	29158931	525	+	no	FALSE	TRUE	1322.9	0.31893	0.11225	0.0026728	1567.1	0.18297	0.15183	4.3718e-05	995.4	0.97775	-0.075791	6.313e-06	1423.7	0.13598	-0.23912	0.0010145	1928	1730	704	1092	1566	1225	1501	1184
305631	ENSDARG00000069074	cry1ba	protein_coding	E019	exon	8	21218224	21220574	2351	+	no	FALSE	TRUE	1672	0.79426	-0.032693	0.023318	1770.9	0.33388	-0.12707	3.4926e-05	1510	0.69314	0.083546	4.209e-08	1423.2	0.82587	0.12754	0.00023198	2023	1792	1431	1552	1595	1472	1253	1571
274907	ENSDARG00000061478	igf2bp1	protein_coding	E006	exon	3	23399545	23399667	123	-	no	FALSE	TRUE	2187	0.99504	-0.099219	3.8247e-07	1995.4	2.0166e-05	-0.51259	0	1366.5	3.7913e-07	0.28137	0	1423.1	0.99635	0.13292	0.0033559	2654	2887	1549	1861	1828	1121	1390	860
391119	ENSDARG00000079949	supt16h	protein_coding	E029	exon	7	1481013	1481139	127	+	no	FALSE	TRUE	1488.3	0.087382	-0.24901	1.2791e-05	1590.2	0.0081697	-0.45938	0	946.31	0.57133	0.12991	8.2322e-12	1422.8	0.99184	0.059522	0.015211	2132	2003	933	1054	1138	1331	1735	892
249648	ENSDARG00000058328	lsm7	protein_coding	E004	exon	22	10725704	10726365	662	+	no	FALSE	TRUE	1252.2	0.91191	-0.11386	0.96068	1018.5	0.53488	0.093499	0.0094782	760.07	0.68841	-0.12458	0.021292	1422.8	0.54766	-0.14814	0.8213	1427	1576	1030	1069	1709	1616	1033	311
225717	ENSDARG00000054814	PTP4A3	protein_coding	E002	exon	16	31496053	31497756	1704	-	no	FALSE	TRUE	1472	0.55029	-0.0012632	0.26951	1338.2	1.3207e-10	-0.19532	0	1089.1	0.043223	0.19656	3.8865e-12	1422	0.93831	0.011502	0.42796	1729	1688	1262	1308	1254	1322	1651	796
156150	ENSDARG00000036279	lamc1	protein_coding	E017	exon	2	35988830	35989008	179	+	no	FALSE	TRUE	1069.8	0.36429	0.11061	8.1911e-07	700.87	0.032046	-0.087368	4.3344e-14	885.51	0.010248	0.068351	0	1421.7	0.91634	0.020508	0.046569	919	936	1147	1295	1603	1205	1485	369
178176	ENSDARG00000040534	epcam	protein_coding	E004	exon	13	8509782	8510037	256	+	no	FALSE	TRUE	1734.9	0.68234	0.059662	4.1743e-10	864.99	2.226e-05	0.45467	7.7545e-11	1819.3	0.00010794	-0.38405	5.3909e-07	1421.5	0.027071	0.36339	0.00068766	897	963	2098	2931	1060	1778	1387	769
312698	ENSDARG00000070019	taf15	protein_coding	E022	exon	15	1877782	1877797	16	-	no	FALSE	TRUE	774.12	1.649e-06	-0.41545	0	951.06	0.015571	-0.28412	7.9645e-13	514.15	0.59311	-0.17613	4.5757e-09	1421.5	0.9066	0.11375	0.0057949	1252	1069	432	445	1268	1270	1686	645
533917	ENSDARG00000104066	dnaja2	protein_coding	E004	exon	7	41630731	41630927	197	-	no	FALSE	TRUE	926.99	0.09575	-0.22332	0.0088834	809.21	0.9612	0.024423	1.7171e-06	713	0.14729	-0.25398	0.0042269	1421.4	0.84876	0.15852	0.5085	1094	953	771	950	1188	1592	1456	496
109834	ENSDARG00000023323	ywhaqb	protein_coding	E004	exon	17	32567131	32567294	164	+	no	FALSE	TRUE	1348.7	0.98421	-0.0128	0.62885	984.78	0.32341	-0.11848	0	1028.3	0.53569	0.011283	5.5417e-09	1420.9	0.70629	0.18678	0.42394	1268	1400	1219	1570	1497	1438	1354	473
206273	ENSDARG00000045776	cnbpa	protein_coding	E005	exon	23	4767209	4767318	110	-	no	FALSE	TRUE	1122	0.0041493	-0.28137	0.00062189	1000.1	0.020103	0.30701	2.1058e-10	732.51	6.5543e-07	-0.57613	1.965e-11	1420.8	0.49219	0.21706	0.73642	1412	1335	841	995	1403	1568	1309	454
53057	ENSDARG00000011665	aldoaa	protein_coding	E003	exon	3	39426929	39427047	119	+	no	FALSE	TRUE	1518.1	0.13044	0.080133	0.013459	1082	0.034831	-0.27412	0	983.15	0.008847	0.32026	9.0132e-09	1420.1	0.97845	0.1337	0.63562	1469	1803	1038	1880	1698	1165	1443	270
118671	ENSDARG00000026180	prpf8	protein_coding	E011	exon	15	28319356	28319484	129	-	no	FALSE	TRUE	923.7	0.61735	-0.15314	2.0924e-11	799.1	0.99691	0.010045	4.4174e-14	624.64	0.69344	-0.13132	3.2456e-09	1419.7	0.75517	0.19307	0.0073896	1028	1153	702	885	1558	1414	1325	372
42439	ENSDARG00000009342	txndc5	protein_coding	E001	exon	24	7912054	7914081	2028	-	no	FALSE	TRUE	4431.2	0.33458	-0.18872	0.51432	3396.5	0.1818	-0.26799	1.6918e-05	3184.3	0.83749	0.066097	0.045384	1418.9	0.97375	-0.033711	0.93661	4674	4713	4375	4157	1929	1367	1077	1498
512725	ENSDARG00000102277	lama1	protein_coding	E040	exon	24	41856886	41857024	139	+	no	FALSE	TRUE	360.8	0.89274	-0.071973	0.0013998	331.59	0.84031	0.10162	0	327.44	0.66283	-0.15914	0	1417.6	0.91565	0.1132	2.5973e-09	384	351	287	443	1335	1266	1627	279
341374	ENSDARG00000075211	chd7	protein_coding	E024	exon	2	22123113	22123323	211	-	no	FALSE	TRUE	958.47	0.37484	-0.10054	0.0017544	976.48	0.00034024	-0.32876	0	688.59	0.21653	0.22017	8.26e-14	1416.7	0.9625	0.086324	0.027337	1245	1195	619	871	1429	1314	1508	620
47799	ENSDARG00000010487	sae1	protein_coding	E009	exon	15	23803501	23803839	339	+	no	FALSE	TRUE	722.93	0.50271	0.10717	0.049186	549.13	0.00046586	0.53506	0.00098012	631.16	0.044216	-0.41833	1.2586e-11	1416.3	0.97861	0.082786	0.82755	641	681	775	810	1343	1757	1172	385
175820	ENSDARG00000040110	kif20bb	protein_coding	E019	exon	12	16411215	16412245	1031	+	no	FALSE	TRUE	961.35	0.072974	-0.20096	0.039749	1163.3	0.17846	0.19898	2.6482e-05	701.44	0.012203	-0.39886	0.009619	1416.2	0.8995	0.13207	0.20102	1468	1271	609	609	1441	1601	1237	862
98598	ENSDARG00000020467	safb	protein_coding	E023	exon	22	15678151	15678320	170	-	no	FALSE	TRUE	703.79	0.24745	0.18844	0.13825	715.12	0.22828	0.18446	0.040642	755.73	0.90568	-0.016935	0.0052665	1416.1	0.42939	0.29683	0.013251	673	665	731	766	1119	1430	1642	782
481277	ENSDARG00000099572	hmgn2	protein_coding	E003	exon	16	51318167	51318202	36	+	no	FALSE	TRUE	2623.8	4.4184e-05	-0.14848	7.0937e-05	2801.3	0.32151	-0.11956	0	1362.8	0.011593	-0.2467	1.3377e-08	1414.7	0.00076196	0.47509	2.9502e-06	3774	4060	1320	1698	1417	1005	1792	1167
237389	ENSDARG00000056531	nutf2	protein_coding	E001	exon	18	21924619	21925376	758	-	no	FALSE	TRUE	1673	0.53333	-0.12222	0.33047	1613	9.3764e-05	0.30791	0.00020124	1448.9	0.01201	-0.5535	5.0937e-05	1414.3	0.99895	0.0095163	0.83594	1866	1794	1369	1772	1462	1304	1485	1295
341372	ENSDARG00000075211	chd7	protein_coding	E023	exon	2	22122675	22122870	196	-	no	FALSE	TRUE	953.4	0.97393	0.013044	0.0017544	909.84	8.2603e-07	-0.51886	0	671.12	0.05528	0.52563	8.26e-14	1414.2	0.96606	-0.048373	0.027337	1172	1176	610	948	1454	1381	1421	523
256166	ENSDARG00000059303	hnrnpl2	protein_coding	E020	exon	15	5809982	5810067	86	-	no	FALSE	TRUE	604.41	0.48711	0.11082	0.00028552	484.64	0.26788	-0.197	9.0807e-11	477.42	0.082816	0.30019	0.00099116	1413.9	0.95892	0.0021577	0.00041907	603	636	551	657	1434	1404	1415	287
79267	ENSDARG00000016771	tfa	protein_coding	E020	exon	2	17122696	17122883	188	+	no	FALSE	TRUE	1382.1	0.14619	-0.12597	0.0091564	727.32	0.86196	-0.035351	0.00089269	1091.4	0.76269	-0.093541	0.035777	1413.7	0.91248	-0.18237	0.17286	945	1245	1287	2085	1756	1008	1523	188
6564	ENSDARG00000002217	scocb	protein_coding	E001	exon	14	49944478	49947297	2820	-	no	FALSE	TRUE	1004.4	0.34486	-0.23149	0.059921	1195.4	0.91263	0.025838	0.78602	665.35	0.087799	-0.13938	0.29715	1413.1	0.54114	-0.17512	0.81359	1538	1411	563	634	1824	1397	1116	787
68353	ENSDARG00000014591	ilf2	protein_coding	E011	exon	19	37920508	37920612	105	-	no	FALSE	TRUE	1093.9	0.22432	-0.21029	0.23099	704.32	1.1967e-07	-0.71352	0	764.33	4.4859e-06	0.51262	3.7015e-10	1413	0.88416	-0.31904	0.001117	918	1211	1085	1200	1714	1362	1233	176
403514	ENSDARG00000088123	ZNF217	protein_coding	E004	exon	23	38324983	38326293	1311	+	no	FALSE	TRUE	722.79	0.64359	-0.1528	0.0083489	837.46	1.4965e-05	0.44352	3.6379e-08	699.14	0.016502	-0.68031	0.048087	1413	0.70685	0.21533	0.77045	848	839	546	715	1224	1438	1545	828
309911	ENSDARG00000069595	si:ch211-214c7.4	protein_coding	E005	exon	1	45044137	45046767	2631	+	no	FALSE	TRUE	857.04	0.97983	0.0049952	0.15238	1031.2	0.1766	-0.22668	1.4957e-11	660.54	0.70407	0.25474	2.8827e-05	1412.4	0.66271	-0.20978	0.44688	1171	1197	476	687	1259	1962	1041	807
530656	ENSDARG00000103787	chd1	protein_coding	E002	exon	10	6520207	6521661	1455	-	no	FALSE	TRUE	820.23	0.31828	-0.21212	1.1592e-10	911.85	0.30196	-0.13938	1.4453e-06	700.98	0.84615	-0.083998	4.6208e-05	1410.9	0.50808	0.28714	0.00053894	1053	963	566	774	1235	1324	1634	771
84718	ENSDARG00000017741	g3bp1	protein_coding	E004	exon	14	25630328	25630437	110	-	no	FALSE	TRUE	905.61	0.51625	-0.089597	0.085673	591.65	0.01139	-0.37301	3.1046e-13	717.58	0.30857	0.172	1.453e-09	1409.9	0.92225	-0.11197	0.59782	769	856	915	1106	1358	1637	1252	268
541549	ENSDARG00000104676	prkd2	protein_coding	E008	exon	15	11938895	11944403	5509	+	no	FALSE	TRUE	1272.4	1.6326e-11	-0.28739	0	1235.8	6.672e-10	-0.38709	9.9587e-10	864.61	0.45592	0.12937	0.10146	1409.5	0.98343	0.042795	9.2947e-08	1669	1557	913	1068	1772	1271	1261	684
419432	ENSDARG00000091150	mki67	protein_coding	E009	exon	12	10336943	10337175	233	-	no	FALSE	TRUE	1194.8	0.39666	0.12342	0	1375.8	0.18382	0.21133	3.9766e-08	940.33	0.90039	-0.11026	3.3234e-09	1408.9	0.89902	0.17397	0.40221	1612	1550	741	1005	1366	1465	1399	1075
142556	ENSDARG00000033009	h3f3b.1	protein_coding	E001	exon	5	36345114	36346457	1344	-	no	FALSE	TRUE	3278.4	0.00064233	-0.28441	0.0010872	3790.2	8.1518e-06	0.44837	1.7673e-06	2368.4	4.924e-18	-0.5974	0	1407.8	0.44339	0.25406	0.70003	4636	4447	1844	2579	1515	1023	1681	2690
145529	ENSDARG00000033999	cyp26a1	protein_coding	E001	exon	12	8916918	8917536	619	-	no	FALSE	TRUE	224.08	0.92817	-0.06494	0.65088	132.6	0.84952	-0.10768	0.63089	190.86	0.91709	0.027502	0.31795	1407.7	0.98767	0.0051936	0.65429	191	164	245	298	859	1893	1402	67
365478	ENSDARG00000077536	snrnp200	protein_coding	E046	exon	8	31041859	31042030	172	-	no	FALSE	TRUE	682.95	0.27131	-0.38569	0.036651	760.7	0.0021321	0.65227	1.8761e-08	566.95	0.00037062	-1.0588	2.34e-12	1406.9	0.43626	0.60742	0.030701	908	803	536	542	1065	1426	1663	622
167931	ENSDARG00000038635	magoh	protein_coding	E004	exon	8	21102434	21102516	83	+	no	FALSE	TRUE	773.77	0.5918	0.078232	0.7026	547.96	0.0091119	0.37168	0.00061903	586.52	0.11317	-0.28013	0.002906	1406.2	0.99603	0.0067513	0.94986	712	796	714	906	1383	1501	1346	246
98197	ENSDARG00000020377	eif4g2a	protein_coding	E006	exon	7	66415304	66415435	132	+	no	FALSE	TRUE	1068.5	0.96855	-0.011414	0.042951	1011.1	4.6604e-06	0.44712	5.3825e-08	995.38	0.0022613	-0.50539	1.8213e-06	1406	0.92679	0.12701	0.42912	1111	1068	1065	1072	1281	1601	1334	896
77100	ENSDARG00000016443	eif3c	protein_coding	E020	exon	12	3920930	3921055	126	-	no	FALSE	TRUE	1753.5	0.41016	-0.19344	0.00028646	1505.2	0.9224	-0.042168	4.9878e-11	1256	0.58449	-0.17909	4.5675e-07	1405.8	0.52468	0.27083	0.15744	2053	1942	1498	1636	1480	1208	1535	785
46690	ENSDARG00000010266	igf2bp3	protein_coding	E019	exon	19	20658564	20659295	732	+	no	FALSE	TRUE	1413.5	0.007882	-0.17327	3.3231e-05	1346.4	0.029089	-0.2321	0	966.46	0.83331	-0.027713	0.00347	1405.2	0.61718	-0.2222	0.68489	1759	1769	1012	1242	1570	1374	1313	735
314630	ENSDARG00000070256	suz12a	protein_coding	E001	exon	3	35719884	35721890	2007	-	no	FALSE	TRUE	1043.3	0.88688	0.024823	0.012637	824.69	2.6045e-09	-0.64974	3.9819e-09	829.46	6.8047e-07	0.66019	1.0811e-06	1404.2	0.62383	-0.18404	0.1794	1038	1071	994	1115	1460	1482	1298	488
118709	ENSDARG00000026180	prpf8	protein_coding	E030	exon	15	28324748	28324911	164	-	no	FALSE	TRUE	1002	0.03827	0.20852	2.0924e-11	748.21	0.24027	-0.21709	4.4174e-14	714.02	0.011245	0.45745	3.2456e-09	1403.3	0.82335	-0.28867	0.0073896	993	1107	875	1088	1882	1401	1041	306
150450	ENSDARG00000035324	hnrpl	protein_coding	E013	exon	5	36307328	36307396	69	+	no	FALSE	TRUE	901.53	0.93031	-0.075543	9.4386e-09	724.97	0.053554	-0.30104	0	696.72	0.32137	0.11402	3.4352e-10	1403.2	0.9578	0.024169	0.81767	846	1033	739	1042	1494	1269	1462	410
323088	ENSDARG00000071497	zic3	protein_coding	E003	exon	14	31675053	31676301	1249	-	no	FALSE	TRUE	793.87	0.85418	-0.074746	0.99374	864.27	0.22675	0.21818	2.0247e-07	652.73	0.0617	-0.19859	0.00075399	1402.1	0.72291	0.14738	0.88811	976	990	630	644	1151	1349	1653	690
335677	ENSDARG00000074667	akt1s1	protein_coding	E002	exon	3	30063684	30064315	632	+	no	FALSE	TRUE	938.1	0.46445	-0.041793	8.988e-05	868.22	0.22161	0.13791	2.1471e-05	487.54	0.18228	-0.18619	0.00047067	1400.8	0.50708	0.26464	0.12306	1290	1286	382	921	1162	1307	1679	254
196382	ENSDARG00000043976	etf1b	protein_coding	E018	exon	10	21484705	21484852	148	+	no	FALSE	TRUE	973.47	0.49867	-0.14704	2.5715e-10	804.75	0.82777	-0.024445	3.5319e-11	758.16	0.77383	-0.085178	1.8652e-06	1399.7	0.93924	0.080812	0.7989	1049	1007	917	968	1324	1317	1541	478
124772	ENSDARG00000028119	sumo3a	protein_coding	E004	exon	6	10836983	10837013	31	-	no	FALSE	TRUE	563.15	0.94977	0.00066506	6.9588e-05	609.86	0.25973	-0.18183	0.12734	330.37	0.38296	0.16043	0.24357	1398.1	0.97984	-0.093771	0.60419	814	814	328	366	1112	1579	1464	311
176623	ENSDARG00000040245	kpnb3	protein_coding	E017	exon	1	2135502	2135585	84	+	no	FALSE	TRUE	725.95	0.81132	0.047955	0.015376	629.58	0.18341	-0.17927	1.2217e-10	578.04	0.15724	0.21226	0	1397.7	0.82781	-0.097869	0.46243	754	806	647	737	1446	1468	1304	409
246174	ENSDARG00000057854	sap18	protein_coding	E002	exon	9	21456371	21456493	123	-	no	FALSE	TRUE	613.08	0.53007	-0.091916	0.028007	464.67	0.44742	0.15891	2.0677e-12	472.8	0.21312	-0.19728	0	1397.5	0.91225	-0.023682	0.24579	603	629	549	701	1161	1576	1427	243
73742	ENSDARG00000015805	cgnl1	protein_coding	E018	exon	7	52217674	52219318	1645	-	no	FALSE	TRUE	1238.4	0.3922	0.24457	0.010877	1260.6	0.011515	0.42906	0.0077975	1143.9	0.43198	-0.19036	0.0071386	1397.3	0.95753	-0.055043	0.46543	1331	1362	1056	1280	1893	1377	1038	1134
186261	ENSDARG00000042236	atrx	protein_coding	E042	exon	14	10429606	10430945	1340	+	no	FALSE	TRUE	1393.8	0.89906	-0.073238	0.017568	1388.1	1.7097e-17	-0.90611	0	948.51	0.00036513	0.79074	7.4633e-09	1397.2	0.47592	-0.40286	0.16405	1794	1795	946	1177	1783	1333	1163	793
93155	ENSDARG00000019444	ssr4	protein_coding	E002	exon	23	18642965	18643430	466	-	no	FALSE	TRUE	1819.5	0.90354	-0.049144	0.3019	1018.5	0.99527	0.021648	0.052198	1364.9	0.84987	-0.031134	0.0062837	1396	0.42967	-0.55837	0.68177	1454	1661	2029	2154	1987	1641	722	229
242961	ENSDARG00000057167	eif4g2b	protein_coding	E018	exon	18	16733063	16733121	59	+	no	FALSE	TRUE	868.37	0.13105	-0.26645	0.056771	922.6	0.008251	0.35854	8.695e-11	698.84	0.0028758	-0.63778	1.3645e-08	1393.9	0.73576	0.35151	0.44992	1134	1006	611	801	1083	1649	1412	707
143086	ENSDARG00000033172	nr2f5	protein_coding	E004	exon	16	46359053	46360585	1533	+	no	FALSE	TRUE	3837.6	0.95735	-0.099636	0.49859	3292.7	3.4769e-18	-0.22291	0	3112.5	0.19033	0.26637	0.00028066	1392.6	0.99335	0.019047	0.93585	4063	4024	3080	4425	2570	669	1141	2193
244096	ENSDARG00000057414	phb	protein_coding	E007	exon	3	15596157	15597199	1043	+	no	FALSE	TRUE	3060.5	0.63896	0.14632	0.005463	1587.8	0.023944	-0.40005	1.8832e-08	2542.2	0.00033155	0.52798	0	1392.4	0.29813	-0.33084	0.48439	2244	2341	3802	3817	1754	1593	937	556
28893	ENSDARG00000006527	brd3a	protein_coding	E020	exon	21	18236568	18236923	356	-	no	FALSE	TRUE	735.18	0.97839	0.022428	0.18221	740.33	0.0096618	-0.35271	1.6348e-13	597.5	0.18884	0.34471	3.3935e-10	1392.4	0.82453	-0.087625	0.086208	859	873	520	751	1269	1421	1470	556
144339	ENSDARG00000033597	api5	protein_coding	E009	exon	25	29701595	29701699	105	+	no	FALSE	TRUE	702.3	0.92298	-0.035975	0.0040483	555.09	0.75427	0.078867	8.2107e-12	580.03	0.71615	-0.15794	6.2719e-08	1392.4	0.99222	-0.00097666	0.65624	720	661	637	823	1152	1571	1425	357
538010	ENSDARG00000104353	nop58	protein_coding	E005	exon	6	9432575	9432636	62	-	no	FALSE	TRUE	819.17	0.66393	-0.21006	0.0027916	610.85	0.0048225	-0.41494	7.723e-07	571.34	0.52401	0.1677	6.5648e-06	1391.4	0.96728	-0.029567	0.0026415	862	876	693	894	1477	1371	1351	233
52974	ENSDARG00000011648	snrpd1	protein_coding	E005	exon	19	1927603	1927891	289	+	no	FALSE	TRUE	908.56	0.75335	-0.10701	0.87725	673.51	0.00069758	-0.55926	5.9471e-06	637.16	0.050647	0.4359	0.10457	1389.7	0.49133	-0.35753	0.76219	887	1027	835	931	1585	1506	1140	258
5981	ENSDARG00000002082	csnk2a1	protein_coding	E001	exon	16	31478830	31480080	1251	-	no	FALSE	TRUE	1045.9	0.94798	0.05823	0.0036056	911.18	0.00052886	-0.4403	0	760.27	0.099259	0.47894	0.054701	1389.2	0.42623	-0.258	0.087929	1162	1223	934	929	1481	1480	1243	499
166119	ENSDARG00000038159	tcf7l1a	protein_coding	E014	exon	10	42468816	42469519	704	-	no	FALSE	TRUE	1037.3	0.27385	0.27995	0.51983	1240.7	0.78039	0.066721	0.0018647	1060.9	0.57684	0.19845	0.70538	1389	0.75863	-0.22997	0.027626	1222	1161	905	928	1217	1557	1378	1312
499641	ENSDARG00000101127	map1lc3b	protein_coding	E004	exon	25	12408113	12409522	1410	+	no	FALSE	TRUE	1007.7	0.99872	-0.0044155	0.90943	904.62	0.34668	-0.10707	0.0001013	680.79	0.18897	0.16193	2.7312e-08	1388.7	0.87947	-0.082238	0.98891	1121	1315	664	1024	1301	1806	1086	445
178478	ENSDARG00000040606	tfap2c	protein_coding	E003	exon	6	56167239	56167697	459	+	no	FALSE	TRUE	700.42	0.78329	-0.063039	0.039646	720.65	3.1282e-17	0.63722	0	717.87	5.2056e-15	-0.89374	0	1388.7	0.92204	0.075972	0.15484	658	750	689	732	1342	1505	1327	744
79245	ENSDARG00000016771	tfa	protein_coding	E009	exon	2	17116867	17117027	161	+	no	FALSE	TRUE	1246.3	0.73454	-0.12039	0.0091564	655.92	0.9506	0.042905	0.00089269	990.28	0.70489	-0.16206	0.035777	1388.5	0.8989	0.074074	0.17286	892	1072	1257	1784	1492	1012	1657	178
72143	ENSDARG00000015392	dhx15	protein_coding	E014	exon	7	71089201	71089561	361	-	no	FALSE	TRUE	1124.8	0.91533	-0.016351	0.013342	1048	0.20405	0.19658	0	1003.2	0.25236	-0.21598	3.1765e-06	1388.2	0.94789	0.066009	0.0064864	1130	1216	1032	1177	1457	1277	1443	864
106082	ENSDARG00000021987	plecb	protein_coding	E049	exon	16	5586979	5593089	6111	+	no	FALSE	TRUE	12364	0.73014	0.083212	7.2452e-11	9854.1	2.1515e-14	-0.64625	0	8777.5	8.3195e-10	0.61422	0	1388.1	0.91473	0.10298	0.24416	13111	13912	10595	12589	1477	1329	1380	4497
81953	ENSDARG00000017211	plxnb1b	protein_coding	E038	exon	6	19885494	19886627	1134	-	no	FALSE	TRUE	882.46	0.77184	0.14665	0	976.58	0.88067	0.0651	2.353e-10	703.16	0.86179	0.057561	0.0003111	1387.4	0.95129	0.091251	0.03515	1161	1092	614	747	1467	1479	1250	757
256797	ENSDARG00000059398	myef2	protein_coding	E001	exon	18	5552073	5552456	384	-	no	FALSE	TRUE	953.75	0.98655	0.021772	2.4542e-05	1004	6.7696e-06	0.53523	4.3572e-14	798.86	0.02506	-0.52291	1.7622e-07	1387.2	0.58855	0.41127	0.2109	1145	1133	668	952	1312	1276	1554	806
52157	ENSDARG00000011510	rcc2	protein_coding	E002	exon	23	21595643	21596304	662	-	no	FALSE	TRUE	1084.5	0.074872	-0.22879	0.13186	963.98	7.4109e-06	0.49195	9.2131e-06	828.72	6.3498e-05	-0.75422	2.9545e-06	1387	0.1509	0.40709	0.23692	1203	1230	920	1055	1421	1353	1399	594
101354	ENSDARG00000020956	pck2	protein_coding	E004	exon	24	12781452	12781667	216	-	no	FALSE	TRUE	289.96	0.30621	-0.36923	0.66323	202.66	0.10214	-0.78858	0.0094465	182.79	0.37983	0.41423	0.0058068	1386.3	0.67131	-0.58844	0.14303	257	370	192	364	1881	1241	1141	40
246667	ENSDARG00000057907	si:ch73-181d5.4	protein_coding	E001	exon	23	444776	449525	4750	-	no	FALSE	TRUE	1320.2	0.64595	-0.16551	2.447e-07	1517.9	0.54202	-0.073269	0.00084143	1211.7	0.88415	-0.094612	0.00013155	1385.7	0.89596	0.11997	0.84957	1578	1601	991	1220	1388	1374	1402	1412
362184	ENSDARG00000077226	smarca4a	protein_coding	E007	exon	3	19107520	19107646	127	+	no	FALSE	TRUE	1134.9	0.92692	-0.017536	5.1468e-05	1101.6	0.61598	-0.11614	3.5369e-09	877.74	0.84083	0.016116	6.5494e-08	1383.5	0.97945	-0.017237	0.078687	1312	1372	803	1149	1481	1407	1294	749
519532	ENSDARG00000102824	pcdh10b	protein_coding	E010	exon	14	42630635	42633582	2948	-	no	FALSE	TRUE	784.93	0.98508	0.032877	0.90829	821.35	0.89643	0.078059	0.085148	699.12	0.91045	-0.026091	0.027358	1382.9	0.81402	-0.17983	0.8873	860	931	625	780	1671	1336	1209	712
310066	ENSDARG00000069619	atf7ip	protein_coding	E018	exon	1	44885875	44886191	317	-	no	FALSE	TRUE	1146.8	0.91341	-0.00076369	0.0050577	1116.1	0.86286	0.10192	2.5291e-05	1124.5	0.76191	-0.1401	7.7281e-05	1382.8	0.67342	0.31281	0.025756	1135	1155	979	1378	1453	1398	1322	1073
315926	ENSDARG00000070463	e2f3	protein_coding	E001	exon	19	29687162	29688909	1748	-	no	FALSE	TRUE	1133.9	0.86734	0.062829	0.072004	947.68	2.1646e-08	-0.56689	3.4713e-08	842.65	0.00045051	0.61196	0.0001061	1382	0.802	-0.12578	0.36405	1240	1245	960	1161	1646	1391	1176	516
50328	ENSDARG00000011094	ccna2	protein_coding	E007	exon	14	47385173	47385416	244	-	no	FALSE	TRUE	904.87	0.26004	-0.10024	0.0026461	877.14	0.0012751	0.35163	7.4876e-07	670.92	0.00051732	-0.45982	6.7898e-05	1382	0.95595	0.11167	0.78759	1092	1098	724	776	1226	1760	1168	558
452309	ENSDARG00000096533	rltgr	protein_coding	E001	exon	12	6124641	6125961	1321	-	no	FALSE	TRUE	444.34	NA	NA	NA	262.55	NA	NA	NA	333.61	NA	NA	NA	1381.3	NA	NA	NA	376	408	348	667	1301	1398	1436	73
391078	ENSDARG00000079949	supt16h	protein_coding	E008	exon	7	1449533	1449685	153	+	no	FALSE	TRUE	1006.8	0.071976	-0.14809	1.2791e-05	1276.9	9.5585e-10	0.50025	0	865.51	4.613e-08	-0.7305	8.2322e-12	1381.2	0.78228	0.35046	0.015211	1330	1401	622	786	868	1288	1872	1146
290622	ENSDARG00000062962	kmt2ba	protein_coding	E029	exon	19	9345837	9348219	2383	+	no	FALSE	TRUE	990.25	0.37825	-0.10423	0.07775	1390.4	0.0080394	0.27688	2.061e-06	1046.3	0.018849	-0.42671	0.0013356	1380.6	0.89492	0.15515	0.0049908	1337	1226	709	783	1191	1368	1547	1549
216569	ENSDARG00000053047	eif2s2	protein_coding	E002	exon	6	49998108	49998285	178	+	no	FALSE	TRUE	1695.9	0.41301	-0.22278	2.1134e-05	1375.1	0.73756	-0.036324	1.9107e-11	1260.8	0.73749	-0.065469	0.00015534	1380.1	0.25923	0.33617	0.31188	1938	1707	1550	1679	1383	1139	1604	721
481887	ENSDARG00000099635	akap8l	protein_coding	E001	exon	1	58441190	58441875	686	-	no	FALSE	TRUE	1101.8	0.46296	0.14735	0.00027751	982.33	5.1208e-11	-0.81755	7.3037e-11	841.13	1.8214e-17	0.95223	0	1379.4	0.97242	-0.10791	0.56722	1195	1283	909	1094	1732	1196	1279	606
277362	ENSDARG00000061735	hnrnpm	protein_coding	E022	exon	22	17515782	17515833	52	+	no	FALSE	TRUE	626.51	0.91911	-0.041244	2.6213e-11	516.69	0.00015913	-0.89821	1.9464e-06	441.7	0.00050255	0.83699	7.998e-10	1379.2	0.34549	-0.59371	0.0037287	655	749	515	629	1722	1418	1085	245
411053	ENSDARG00000089626	ptges3b	protein_coding	E005	exon	23	6810350	6810448	99	-	no	FALSE	TRUE	1368.4	0.74977	0.061003	0.55217	903.18	0.051868	-0.3122	0	1044.4	0.025549	0.33486	0	1379	0.97692	-0.031351	0.97115	1257	1286	1416	1551	1423	1420	1315	364
337009	ENSDARG00000074758	csde1	protein_coding	E009	exon	8	22505047	22505154	108	-	no	FALSE	TRUE	1483	0.43848	0.10726	0.0011986	1289.1	8.1697e-10	-0.60233	0	976.24	1.9837e-07	0.70903	0	1378.7	0.8798	-0.14725	0.020548	1804	1757	1000	1505	1469	1212	1467	570
525508	ENSDARG00000103364	cs	protein_coding	E011	exon	23	34000016	34001785	1770	+	no	FALSE	TRUE	3655.6	0.23443	-0.13692	0.30796	2972.6	0.6803	-0.04753	2.0227e-06	2579.7	0.69605	-0.1226	4.9741e-05	1378.4	0.88825	-0.12246	0.4128	4028	4090	3160	3570	1658	1337	1206	1382
232007	ENSDARG00000055759	efhd2	protein_coding	E003	exon	8	25802079	25802843	765	-	no	FALSE	TRUE	899.26	0.75689	-0.015255	0.56003	652.5	8.6798e-05	-0.44621	0	637.31	0.0043558	0.41037	2.9742e-13	1378.2	0.7374	-0.18022	0.3094	915	944	834	947	1277	2261	664	247
373453	ENSDARG00000078308	spry2	protein_coding	E002	exon	1	4559818	4561637	1820	+	no	FALSE	TRUE	1338.4	0.73683	0.035831	0.98143	1203.7	0.82434	0.022207	0.92672	1122.4	0.93262	0.0015101	0.91778	1377.9	0.91503	0.075795	0.96963	1364	1483	1103	1486	1738	1140	1321	881
14667	ENSDARG00000003866	tm9sf2	protein_coding	E019	exon	1	29019442	29020444	1003	+	no	FALSE	TRUE	1474.2	0.70117	-0.037021	0.031206	919.2	7.4762e-06	-0.46901	1.7484e-07	1149.3	0.010004	0.41079	2.2846e-11	1377.7	0.86319	-0.11712	0.15859	1277	1328	1529	1795	1719	1501	1008	358
468051	ENSDARG00000098529	ccne2	protein_coding	E014	exon	16	40634725	40635744	1020	+	no	FALSE	TRUE	837.36	0.99048	0.024761	0.023847	859.25	0.0014967	-0.34785	0.0038268	591.46	0.04421	0.38649	2.8524e-05	1377.6	0.87475	-0.12195	0.62714	1088	1072	604	664	1356	1427	1357	536
152696	ENSDARG00000035676	ptp4a2b	protein_coding	E002	exon	19	35871703	35872830	1128	-	no	FALSE	TRUE	1436.5	0.47887	-0.151	0.01538	999.13	0.055274	-0.21967	0.090407	1276.8	0.57022	0.057789	0.20789	1377.4	0.97914	-0.073781	0.00019102	1204	1227	1541	1795	1379	1344	1414	682
290570	ENSDARG00000062962	kmt2ba	protein_coding	E003	exon	19	9321323	9322783	1461	+	no	FALSE	TRUE	1021.5	0.70462	0.13677	0.07775	1425.9	0.0021676	0.46951	2.061e-06	1168.8	0.17545	-0.3786	0.0013356	1375.6	0.98747	-0.02196	0.0049908	1215	1253	832	864	1319	1370	1432	1705
36880	ENSDARG00000008188	sf1	protein_coding	E006	exon	7	22540016	22540144	129	+	no	FALSE	TRUE	1067.5	0.73743	0.07611	0.0013301	771.79	3.0497e-11	-0.73266	4.3174e-11	845.54	7.8588e-06	0.74889	1.3676e-05	1375.5	0.99858	0.017433	0.87022	1029	1013	1087	1174	1350	1459	1327	407
335964	ENSDARG00000074686	mgea5	protein_coding	E008	exon	13	11868209	11868834	626	-	no	FALSE	TRUE	1061.8	0.61489	-0.17428	3.7406e-05	1195	0.013282	0.23316	0.0014246	1085.4	0.19871	-0.44027	3.1782e-05	1373.9	0.94843	0.083328	0.02881	1196	1118	859	1144	1328	1397	1396	1250
162458	ENSDARG00000037488	canx	protein_coding	E014	exon	14	16154994	16155191	198	-	no	FALSE	TRUE	1344.8	0.00021139	0.30578	2.7829e-07	906.67	9.9616e-07	0.4206	1.7708e-06	1235.3	0.49898	-0.17844	1.0988e-10	1373	0.92774	0.15715	0.42661	1048	1107	1615	1605	1431	1475	1243	656
128625	ENSDARG00000029248	fubp1	protein_coding	E005	exon	2	8854179	8854225	47	+	no	FALSE	TRUE	779.59	0.9995	-0.02183	7.0332e-11	727.96	0.59487	-0.27187	0	548.92	0.63335	0.20309	3.1363e-05	1372.8	0.99592	-0.019264	0.68305	867	1025	531	766	1492	1378	1283	408
512723	ENSDARG00000102277	lama1	protein_coding	E039	exon	24	41854575	41854738	164	+	no	FALSE	TRUE	367.89	0.99901	-0.011693	0.0013998	319.77	0.85456	-0.039497	0	326.24	0.90691	0.041709	0	1372.5	0.99467	-0.035572	2.5973e-09	371	361	349	406	1384	1249	1483	252
46158	ENSDARG00000010149	atp5a1	protein_coding	E007	exon	21	4920274	4920574	301	+	no	FALSE	TRUE	3259.9	0.95836	-0.024143	0.031929	2574.7	6.364e-05	0.53061	1.1958e-08	2691.5	0.00059628	-0.57482	1.5314e-11	1372.4	0.84365	0.12355	0.8978	3146	3261	2980	3797	1601	1237	1325	1653
128623	ENSDARG00000029248	fubp1	protein_coding	E004	exon	2	8854048	8854087	40	+	no	FALSE	TRUE	764.04	0.9447	-0.064649	7.0332e-11	738	0.91443	-0.14234	0	547.86	0.99788	0.030662	3.1363e-05	1372.4	0.9858	0.030891	0.68305	868	1010	516	733	1494	1343	1312	443
50330	ENSDARG00000011094	ccna2	protein_coding	E008	exon	14	47387026	47387262	237	-	no	FALSE	TRUE	938.97	0.22263	-0.10563	0.0026461	920.2	0.0001063	0.40312	7.4876e-07	703.62	3.6973e-05	-0.51665	6.7898e-05	1372.1	0.78639	0.20863	0.78759	1124	1152	753	800	1261	1651	1213	601
362220	ENSDARG00000077226	smarca4a	protein_coding	E025	exon	3	19120847	19121010	164	+	no	FALSE	TRUE	1128.8	0.81798	0.091409	5.1468e-05	989.55	0.012554	-0.50076	3.5369e-09	824.7	0.003227	0.51244	6.5494e-08	1371.7	0.89728	-0.12319	0.078687	1197	1380	816	1212	1598	1350	1223	551
52850	ENSDARG00000011613	rbm39a	protein_coding	E038	exon	11	24107176	24107805	630	+	no	FALSE	TRUE	968.56	0.00076518	0.24549	0.0013025	872.99	0.0091172	-0.26926	5.2349e-12	867.5	3.8942e-05	0.50765	2.626e-05	1371.6	0.5795	-0.36787	0.29	985	979	962	986	1339	1726	1083	713
203288	ENSDARG00000045399	cct5	protein_coding	E004	exon	24	16764053	16764251	199	+	no	FALSE	TRUE	2565.2	0.52827	-0.09413	0.00011478	1730.3	0.0067237	0.31509	4.3058e-09	2114.9	0.0095737	-0.39284	0.0013211	1371.5	0.3029	0.28915	0.49261	2151	2396	2553	3229	1660	1124	1379	934
214554	ENSDARG00000052674	csnk1a1	protein_coding	E018	exon	14	38438623	38438749	127	-	no	FALSE	TRUE	1067.8	0.94226	-0.031652	1.3772e-07	869.54	0.94039	0.021522	5.7023e-11	871.8	0.83537	-0.087724	2.6097e-08	1371	0.89226	-0.12904	0.0086922	1136	1025	1031	1124	1373	1652	1122	561
342261	ENSDARG00000075323	srfbp1	protein_coding	E001	exon	19	29708968	29711885	2918	-	no	FALSE	TRUE	1258.4	0.0023487	0.13737	0.0041325	807.85	0.93921	0.0053076	0.049589	1140	0.072954	0.119	0.053408	1370.9	0.28871	-0.21704	0.46851	968	1009	1434	1625	1341	1301	1465	543
89150	ENSDARG00000018693	cdh2	protein_coding	E009	exon	20	17901102	17901287	186	+	no	FALSE	TRUE	982.03	0.98828	-0.003977	0.16088	992.42	0.10402	-0.23179	0	698.63	0.26878	0.23602	0.0024178	1370.9	0.97743	0.062573	0.015157	1180	1318	646	881	1507	1121	1499	616
65144	ENSDARG00000013968	psap	protein_coding	E003	exon	13	4884988	4885121	134	+	no	FALSE	TRUE	761.71	0.099128	0.12056	1.5887e-10	445.09	0.1419	-0.32397	0	625.92	0.0031358	0.50239	5.2912e-08	1370.8	0.53563	0.21793	0.003621	558	680	661	1173	1346	1217	1537	190
37471	ENSDARG00000008292	eif2s3	protein_coding	E019	exon	24	16858171	16858221	51	+	no	FALSE	TRUE	1430.8	0.67767	-0.047641	0.1641	1085	0.96087	-0.031451	6.8645e-10	1089.7	0.83792	-0.014347	7.225e-05	1369.4	0.99184	-0.051917	0.43728	1462	1439	1288	1604	1382	1483	1264	550
316760	ENSDARG00000070545	top1l	protein_coding	E006	exon	11	25063696	25063742	47	+	no	FALSE	TRUE	674.47	0.3685	-0.29743	0.0006782	647.3	0.89989	0.029274	5.146e-12	475.02	0.56788	-0.20336	0	1369.3	0.76095	0.29735	0.0054426	875	792	466	627	1081	1378	1593	375
102820	ENSDARG00000021252	cct6a	protein_coding	E001	exon	21	41807153	41807481	329	-	no	FALSE	TRUE	1937	0.95441	-0.01495	0.27727	1405.5	0.93537	0.00017331	2.5797e-10	1499.5	0.88702	-0.050162	4.0868e-07	1369.1	0.65995	-0.19681	0.91135	1745	2031	1736	2324	1607	1340	1218	698
468860	ENSDARG00000098627	gspt1l	protein_coding	E002	exon	3	36506943	36506984	42	+	no	FALSE	TRUE	1140.6	0.93028	0.08199	0.43598	914.95	0.33893	0.23286	4.4891e-14	949.72	0.49349	-0.14674	1.3614e-06	1369.1	0.93941	0.10193	0.03237	1070	1181	1047	1315	1463	1222	1437	606
443412	ENSDARG00000094992	otx1b	protein_coding	E004	exon	17	24304191	24306014	1824	+	no	FALSE	TRUE	481.47	0.0084466	-0.22364	0.015834	535.41	0.38869	0.12739	0.36883	362.9	0.0099939	-0.35013	0.02736	1368.8	0.87537	0.20225	0.66214	669	602	333	370	1086	1455	1518	389
173760	ENSDARG00000039677	dsc2l	protein_coding	E001	exon	20	7272555	7274649	2095	-	no	FALSE	TRUE	660.74	0.34447	0.2442	0.016246	456.94	0.091635	-0.42477	1.889e-12	478.94	0.00027162	0.63443	2.5944e-07	1368.5	0.73112	-0.34692	0.019885	674	635	612	751	1441	1946	796	168
83518	ENSDARG00000017445	eif3i	protein_coding	E010	exon	19	30242835	30242984	150	-	no	FALSE	TRUE	1873.3	0.74965	-0.059536	0.19252	1412.4	0.00026272	0.35258	0.00037968	1408.7	0.010611	-0.41315	0.00030721	1368.4	0.82814	0.16108	0.96589	1815	2001	1687	2082	1568	1303	1280	686
89144	ENSDARG00000018693	cdh2	protein_coding	E006	exon	20	17899243	17899387	145	+	no	FALSE	TRUE	858.64	0.85084	-0.039861	0.16088	905.03	0.14341	-0.054354	0	633.92	0.44669	0.022465	0.0024178	1368.4	0.98423	0.052212	0.015157	1108	1098	607	703	1404	1213	1489	615
62233	ENSDARG00000013475	cct4	protein_coding	E003	exon	1	53071457	53071691	235	-	no	FALSE	TRUE	2658.2	0.99975	0.01023	0.0012729	1564.6	0.519	-0.063968	0	2235.9	0.71468	0.059016	2.9459e-08	1367.7	0.91736	-0.077675	0.090413	1980	2266	2812	3606	1817	1255	1128	746
539628	ENSDARG00000104484	CABZ01058720.1	protein_coding	E005	exon	KN149986.1	2077	2279	203	-	no	FALSE	TRUE	1156.6	0.42986	-0.10625	0.0014862	871.39	0.10913	-0.24719	7.4111e-09	837.2	0.47604	0.12609	1.3667e-06	1367.1	0.98094	-0.023025	0.58672	1188	1226	955	1326	1319	1570	1228	380
345196	ENSDARG00000075622	zgc:174938	protein_coding	E001	exon	16	46601638	46602614	977	-	no	FALSE	TRUE	1907.3	0.01427	0.33479	7.8837e-06	1019.4	0.0015716	-0.26435	0.0041298	1508.4	8.3715e-05	0.70833	2.39e-05	1366.6	0.53299	-0.44384	0.37129	1534	1510	2591	1956	1808	2122	346	284
477247	ENSDARG00000099241	ppp2cb	protein_coding	E003	exon	10	7642986	7643159	174	+	no	FALSE	TRUE	916.15	0.91341	0.058822	1.4786e-05	719.85	0.17381	-0.21658	5.7938e-06	677.57	0.41716	0.24961	3.0187e-06	1366.4	0.73136	-0.15773	0.029611	902	1034	729	1058	1586	1415	1159	356
77080	ENSDARG00000016443	eif3c	protein_coding	E010	exon	12	3911825	3912016	192	-	no	FALSE	TRUE	1931.7	0.080353	0.18105	0.00028646	1407.8	0.03733	-0.30573	4.9878e-11	1442.2	0.00043263	0.45801	4.5675e-07	1366.3	0.35219	-0.34486	0.15744	1848	2024	1737	2210	1773	1282	1134	634
13987	ENSDARG00000003750	pfas	protein_coding	E032	exon	20	25572732	25574185	1454	+	no	FALSE	TRUE	1342.1	0.47385	0.13765	0.00044527	872.36	2.3701e-08	-0.62781	0	1023.6	3.6553e-06	0.73862	6.1463e-06	1366.1	0.029869	-0.92755	0.00053424	1186	1287	1132	1825	1719	1610	878	339
118701	ENSDARG00000026180	prpf8	protein_coding	E026	exon	15	28323490	28323728	239	-	no	FALSE	TRUE	913.32	0.97064	-0.054285	2.0924e-11	756.22	0.69614	-0.088253	4.4174e-14	622.7	0.75534	0.066089	3.2456e-09	1364.9	0.96436	0.054775	0.0073896	984	1106	746	881	1509	1437	1195	333
166339	ENSDARG00000038239	tnpo2	protein_coding	E013	exon	3	18672025	18672250	226	+	no	FALSE	TRUE	699.21	0.75456	0.15624	0.00065374	595.78	0.0096897	0.35653	1.8807e-11	581.23	0.69566	-0.15428	0.00034322	1364.6	0.98377	-0.0024336	0.74998	718	723	545	855	1313	1572	1224	413
411793	ENSDARG00000089790	efna5a	protein_coding	E005	exon	21	20596084	20600184	4101	+	no	FALSE	TRUE	1681.8	0.90239	-0.068703	0.87808	1402.5	1.5078e-13	-0.64567	1.9944e-13	1332.1	0.021747	0.61356	0.065401	1364	0.96404	0.20398	0.85226	1826	1707	1505	1778	1712	968	1460	870
519625	ENSDARG00000102829	cobll1b	protein_coding	E014	exon	9	50497176	50498731	1556	+	no	FALSE	TRUE	466.02	0.85908	-0.1157	2.3173e-05	399.22	0.33669	-0.18947	3.9932e-09	427.85	0.63956	0.021213	6.6919e-12	1363.9	0.99393	0.048059	0.18221	416	475	393	603	1092	1378	1570	331
118695	ENSDARG00000026180	prpf8	protein_coding	E023	exon	15	28322604	28322720	117	-	no	FALSE	TRUE	966.43	0.79763	0.044571	2.0924e-11	742.38	0.0017793	-0.46247	4.4174e-14	644.58	0.024068	0.53997	3.2456e-09	1363.5	0.84206	-0.16171	0.0073896	1077	1063	874	907	1523	1552	1076	263
538028	ENSDARG00000104353	nop58	protein_coding	E014	exon	6	9439455	9439531	77	-	no	FALSE	TRUE	889.6	0.64258	0.064109	0.0027916	613.64	0.39017	-0.22021	7.723e-07	673.65	0.057979	0.24694	6.5648e-06	1363.4	0.83851	0.18307	0.0026415	789	918	915	963	1390	1252	1451	262
84738	ENSDARG00000017741	g3bp1	protein_coding	E016	exon	14	25636575	25636691	117	-	no	FALSE	TRUE	898.26	0.21364	0.19627	0.085673	532.95	0.29979	-0.19287	3.1046e-13	762.71	0.071873	0.27905	1.453e-09	1363.1	0.83	0.18671	0.59782	696	733	1057	1106	1341	1366	1385	267
118735	ENSDARG00000026180	prpf8	protein_coding	E043	exon	15	28328634	28328802	169	-	no	FALSE	TRUE	891.63	0.87961	-0.0023403	2.0924e-11	737.16	0.92695	0.034805	4.4174e-14	626.18	0.96728	-0.0046991	3.2456e-09	1363	0.95334	0.067046	0.0073896	1000	1006	759	859	1483	1448	1200	348
136621	ENSDARG00000031435	zgc:56493	protein_coding	E003	exon	1	39548650	39548715	66	+	no	FALSE	TRUE	2237.3	0.58655	-0.043451	0.18093	1543.2	4.1759e-08	-0.49848	6.7805e-08	1493.1	3.9141e-05	0.54443	9.6107e-12	1362.4	0.99739	-0.063843	0.080944	2142	2513	2049	2356	1723	1428	1030	394
26934	ENSDARG00000006200	eif4g1a	protein_coding	E003	exon	2	17130333	17130450	118	+	no	FALSE	TRUE	1091	0.46708	-0.071982	1.2395e-06	986.16	0.29484	0.14891	0	906.84	0.13325	-0.23795	0	1362.4	0.95779	0.091606	0.61894	1200	1144	950	1133	1382	1268	1440	714
476107	ENSDARG00000099148	bzw1b	protein_coding	E006	exon	9	428698	428792	95	+	no	FALSE	TRUE	649.52	0.24724	-0.16165	0.19222	501.03	0.53062	0.19618	5.5582e-06	535.86	0.14261	-0.37274	8.513e-06	1362.1	0.72604	0.12016	0.05317	593	664	574	797	1515	1568	1064	314
80120	ENSDARG00000016889	eif3g	protein_coding	E006	exon	3	54330919	54331108	190	+	no	FALSE	TRUE	1927.8	0.92118	-0.03256	0.041401	1289.3	0.98776	-0.01919	1.92e-05	1451.6	0.92773	-0.0031057	0.0020026	1361.6	0.96792	-0.0046977	0.25875	1682	1964	1853	2281	1716	1094	1336	507
28551	ENSDARG00000006487	anp32a	protein_coding	E008	exon	7	33076535	33076586	52	-	no	FALSE	TRUE	1407.8	0.52201	0.10894	1.3441e-05	1179.4	0.47347	0.089186	0	960.4	0.92118	0.039106	0	1361.3	0.60911	0.18262	0.70293	1562	1682	1136	1352	1325	1262	1487	531
66615	ENSDARG00000014244	rbmx	protein_coding	E010	exon	14	31520195	31520323	129	-	no	FALSE	TRUE	865.47	0.82617	-0.083588	0.00022278	827.65	0.31489	0.11752	0.00405	797.06	0.3284	-0.23197	0.00010265	1361	0.80272	0.15342	0.085622	878	918	770	941	1462	1256	1385	724
153949	ENSDARG00000035890	fuca1.1	protein_coding	E004	exon	19	32910507	32910707	201	-	no	FALSE	TRUE	669.6	0.50027	-0.167	0.2165	488.64	0.0041553	0.39707	0.0092882	517.73	0.01055	-0.62484	0.0037785	1360.9	0.4029	0.27412	0.17185	614	697	648	745	1335	1593	1178	244
26976	ENSDARG00000006200	eif4g1a	protein_coding	E024	exon	2	17157585	17157731	147	+	no	FALSE	TRUE	1209.8	0.87297	-0.0092817	1.2395e-06	954.72	3.8794e-06	-0.50893	0	906.34	0.0008109	0.48261	0	1360.6	0.97944	-0.072879	0.61894	1277	1266	1084	1276	1705	1095	1341	491
77513	ENSDARG00000016484	dkc1	protein_coding	E005	exon	21	43708932	43709023	92	+	no	FALSE	TRUE	810.35	0.47329	0.078752	0.00039437	571.85	2.1081e-10	-0.70822	0	645.9	1.9411e-10	0.44163	0	1360	0.95253	0.046145	0.019698	746	773	834	911	1316	1204	1543	297
97667	ENSDARG00000020258	ewsr1a	protein_coding	E004	exon	10	8017648	8017785	138	-	no	FALSE	TRUE	855.93	7.0322e-05	-0.41701	9.2313e-08	1057.6	0.16914	-0.21543	1.3395e-12	655.04	0.30827	-0.18027	1.7366e-12	1359.4	0.99284	0.031173	0.0010709	1198	1222	523	581	1471	1206	1419	834
416713	ENSDARG00000090697	eif3ea	protein_coding	E007	exon	16	38632751	38632877	127	-	no	FALSE	TRUE	1680	0.72918	-0.08591	5.2141e-07	1598.2	0.031016	-0.24778	0	1031.3	0.5375	0.1893	2.4883e-08	1359.2	0.67352	-0.25998	0.79492	2061	2339	1047	1451	1785	1297	1092	716
27002	ENSDARG00000006200	eif4g1a	protein_coding	E039	exon	2	17169055	17169282	228	+	no	FALSE	TRUE	1139.3	0.0051822	0.31049	1.2395e-06	823.48	0.065963	-0.31208	0	930.71	4.1271e-05	0.6057	0	1358.5	0.93483	-0.083913	0.61894	1033	1095	1113	1354	1532	1247	1332	471
123066	ENSDARG00000027590	2022-09-02	protein_coding	E014	exon	2	22958668	22959715	1048	+	no	FALSE	TRUE	1882.8	0.73236	-0.067776	8.2817e-05	1191.8	1.1708e-09	-0.86575	1.7644e-09	1376.8	5.8719e-07	0.75991	9.2924e-07	1357.7	0.049388	-0.67542	0.072307	1760	1762	1686	2402	1815	1514	868	359
144341	ENSDARG00000033597	api5	protein_coding	E010	exon	25	29701902	29701991	90	+	no	FALSE	TRUE	716.89	0.67859	-0.10263	0.0040483	582.37	0.66324	0.091897	8.2107e-12	587.08	0.50017	-0.23847	6.2719e-08	1357.7	0.9911	0.0055205	0.65624	711	734	637	821	1144	1510	1393	377
95139	ENSDARG00000019815	fn1a	protein_coding	E046	exon	9	15452708	15452833	126	-	no	FALSE	TRUE	246.07	0.42308	-0.27491	0.015141	229.2	0.16898	0.46019	1.0924e-08	173.27	0.01926	-0.70197	3.9234e-07	1357.7	0.93057	0.0997	0.008078	247	349	172	238	1436	1103	1535	128
165285	ENSDARG00000037998	flot1b	protein_coding	E001	exon	16	10396686	10398151	1466	-	no	FALSE	TRUE	2315.7	0.54774	-0.088225	0.0011267	1755.8	0.15625	-0.1367	5.7621e-05	1610.8	0.74789	0.035191	5.6961e-06	1357	0.43685	-0.25672	0.39877	2342	2627	1898	2541	1578	1352	1197	688
538254	ENSDARG00000104372	gnb1b	protein_coding	E014	exon	6	53333454	53333880	427	-	no	FALSE	TRUE	1180	0.66628	0.055976	0.10351	994.86	0.97313	-0.009317	2.6676e-05	961.7	0.78497	0.011815	3.302e-05	1356.9	0.99266	0.0059457	0.62979	1205	1243	1044	1290	1248	1423	1389	659
128649	ENSDARG00000029248	fubp1	protein_coding	E017	exon	2	8859274	8859333	60	+	no	FALSE	TRUE	611.43	0.87086	0.026592	7.0332e-11	612.18	0.095768	0.19856	0	480.91	0.23145	-0.21966	3.1363e-05	1356.5	0.92053	-0.11208	0.68305	698	765	456	577	1397	1487	1214	437
488418	ENSDARG00000100149	axin2	protein_coding	E012	exon	3	55396803	55397710	908	-	no	FALSE	TRUE	1149.8	0.74068	0.051785	0.068744	1246.6	0.00029396	0.31394	0.00011663	1145.4	0.11599	-0.24843	0.020675	1355.5	0.88075	0.13155	0.29672	1234	1245	991	1197	1356	1346	1371	1256
231080	ENSDARG00000055630	foxh1	protein_coding	E002	exon	12	13686246	13688696	2451	-	no	FALSE	TRUE	34.72	0.65869	-0.11487	0.96957	14.213	0.89424	-0.11898	0.996	31.412	0.93447	-0.048684	0.99471	1355.4	0.75068	-0.19252	0.61348	19	22	33	65	854	2010	1159	5
286084	ENSDARG00000062469	hipk3a	protein_coding	E002	exon	25	15195888	15197094	1207	+	no	FALSE	TRUE	1717.5	0.99761	-0.0091148	0.0083094	1603.6	0.035603	0.18135	3.4475e-13	1557.3	0.23145	-0.17985	0.029408	1354.9	0.92958	0.094858	0.70703	1786	1757	1488	1932	1427	1258	1394	1357
411051	ENSDARG00000089626	ptges3b	protein_coding	E004	exon	23	6808189	6808278	90	-	no	FALSE	TRUE	1445.6	0.24491	-0.10395	0.55217	1010	0.0061212	-0.3641	0	1059	0.21256	0.22173	0	1354.6	0.99531	0.021053	0.97115	1465	1396	1404	1574	1444	1321	1323	395
361122	ENSDARG00000077126	snrnp70	protein_coding	E001	exon	3	31793353	31793538	186	+	no	FALSE	TRUE	629.99	0.82308	0.064137	1.3232e-07	682.06	0.21612	0.15069	1.0673e-08	519.62	0.52488	-0.18907	0	1354.3	0.75864	0.19985	0.064512	782	769	460	564	1009	1383	1604	545
102828	ENSDARG00000021252	cct6a	protein_coding	E005	exon	21	41812539	41812686	148	-	no	FALSE	TRUE	1959.6	0.96747	0.022972	0.27727	1373.8	0.36137	-0.15089	2.5797e-10	1501.4	0.53971	0.13822	4.0868e-07	1353.7	1	0.0098372	0.91135	1789	1978	1792	2362	1694	1104	1323	627
118919	ENSDARG00000026236	zgc:56585	protein_coding	E004	exon	21	34801978	34802514	537	-	no	FALSE	TRUE	342.69	0.015107	0.30468	0.029522	200.79	0.3385	-0.36665	0.21099	240.39	0.037247	0.62771	0.11985	1353.6	0.1661	-0.64901	0.017043	288	344	294	460	1943	1381	878	32
95057	ENSDARG00000019815	fn1a	protein_coding	E005	exon	9	15395795	15395962	168	-	no	FALSE	TRUE	295.66	0.66169	-0.1375	0.015141	240.36	0.34028	-0.25023	1.0924e-08	192.18	0.68579	0.1463	3.9234e-07	1353.5	0.98519	0.031758	0.008078	326	360	239	279	1483	1101	1489	90
15483	ENSDARG00000004049	marcksa	protein_coding	E001	exon	20	3298762	3299704	943	-	no	FALSE	TRUE	795.78	0.62011	-0.064438	0.79719	880.55	0.11318	0.12726	0.0030963	656.54	0.078319	-0.21105	0.019835	1353.4	0.83456	0.094995	0.95125	1013	978	573	691	1200	1455	1388	712
117182	ENSDARG00000025789	chd4b	protein_coding	E016	exon	16	31820287	31820428	142	-	no	FALSE	TRUE	1062.8	0.71024	-0.092019	0.00091963	1070.5	0.82797	-0.066092	8.3021e-08	817.11	0.91362	-0.06113	5.8229e-08	1353.3	0.82109	0.19553	0.00068111	1388	1201	730	1029	1312	1224	1510	743
248586	ENSDARG00000058203	smc1al	protein_coding	E025	exon	23	13126654	13126810	157	+	no	FALSE	TRUE	890.42	0.33055	-0.076499	3.5577e-09	988.78	0.30158	0.1559	0	671.38	0.11413	-0.34052	0	1353.3	0.95772	0.11827	2.201e-05	1255	1093	584	722	1148	1464	1420	718
357594	ENSDARG00000076836	gpx4b	protein_coding	E004	exon	2	56521105	56521256	152	-	no	FALSE	TRUE	1618.2	0.68114	-0.051047	0.74778	1054.2	0.20028	-0.15731	1.3583e-08	1291.3	0.53819	0.10112	1.4593e-10	1352.8	0.99245	-0.051454	0.00077426	1514	1369	1798	1816	1365	1755	986	488
120795	ENSDARG00000026842	acin1b	protein_coding	E018	exon	7	23821862	23822222	361	+	no	FALSE	TRUE	594.7	0.78609	-0.044895	0.00024096	768.23	0.0092888	0.33041	1.3694e-07	639.54	0.019214	-0.35977	0.00029523	1352.2	0.44157	0.29175	0.33328	707	699	491	525	1039	1490	1478	863
13184	ENSDARG00000003607	nr2f6a	protein_coding	E010	exon	2	24729205	24730731	1527	+	no	FALSE	TRUE	1486.8	0.75304	0.053679	0.1834	1203.5	0.92928	-0.016821	1.865e-06	1176.9	0.7466	0.020767	1.1983e-08	1351.9	0.99618	-0.045244	0.0058055	1507	1556	1263	1704	1498	1282	1309	723
184120	ENSDARG00000041895	cad	protein_coding	E034	exon	20	38909741	38909987	247	-	no	FALSE	TRUE	1431.6	0.49415	0.085292	2.2435e-08	1355.1	0.055082	0.22568	3.709e-09	1058	0.49208	-0.14484	6.6796e-06	1351.8	0.996	0.027705	0.081928	1679	1737	1095	1330	1825	1307	1032	838
168771	ENSDARG00000038785	abcf2a	protein_coding	E015	exon	2	32526237	32526449	213	-	no	FALSE	TRUE	865.88	0.90741	-0.028107	0.0053579	622.99	0.90238	-0.036871	8.3511e-05	723.59	0.99929	-0.0062569	2.6017e-08	1351.8	0.74339	0.19358	0.17153	770	813	936	962	1285	1267	1488	376
44869	ENSDARG00000009830	hdlbpa	protein_coding	E015	exon	6	26895936	26896049	114	-	no	FALSE	TRUE	2517.1	0.022725	-0.25761	0.0011828	2152.9	0.80464	-0.084761	0	1773.6	0.22856	-0.19494	0	1351.1	0.93754	0.088093	0.40056	2947	2828	1870	2620	1443	1243	1385	1078
246731	ENSDARG00000057912	eif1axb	protein_coding	E009	exon	24	24022546	24022629	84	-	no	FALSE	TRUE	1366.3	0.056455	-0.13484	0.00053915	1086.1	0.92731	-0.045161	0.0030649	991.45	0.47115	-0.13999	2.6491e-07	1350.7	0.46278	0.33422	0.10904	1470	1473	1210	1389	1209	1203	1602	522
134560	ENSDARG00000030789	ddx18	protein_coding	E002	exon	9	38506031	38506198	168	+	no	FALSE	TRUE	588.83	0.64079	-0.28488	0	540.34	3.1262e-13	1.1412	0	580.49	2.4979e-09	-1.1193	2.2578e-10	1350.3	0.021867	0.55363	0.030688	576	539	543	721	1103	1189	1696	515
64375	ENSDARG00000013845	ttc14	protein_coding	E001	exon	22	37653610	37656873	3264	-	no	FALSE	TRUE	1019.1	0.077994	-0.18651	0.1745	1028.9	0.076468	-0.21068	0.0017935	948.96	0.87961	0.027868	0.050351	1349.8	0.99824	-0.013271	0.15532	1098	1090	897	1049	1264	1419	1361	933
8896	ENSDARG00000002745	tdh	protein_coding	E017	exon	20	19097426	19098439	1014	+	no	FALSE	TRUE	1303.9	0.058844	-0.30353	0.013407	1169.6	0.99297	0.014556	0.02484	1072.3	0.079196	-0.28366	0.0017172	1349.7	0.96643	0.037234	0.57224	1423	1384	1042	1452	1310	1364	1375	827
57256	ENSDARG00000012513	sdcbp2	protein_coding	E001	exon	23	16722278	16723743	1466	-	no	FALSE	TRUE	913.69	0.049785	-0.2853	0.10747	787.82	0.36407	-0.17535	0	670.32	0.79804	-0.25368	3.8905e-05	1349.7	0.98996	-0.018371	0.8949	1034	1025	748	910	1380	1422	1268	434
328557	ENSDARG00000074057	calm3b	protein_coding	E005	exon	21	26692819	26692954	136	+	no	FALSE	TRUE	2129.8	0.32868	-0.11728	0.46296	1852.3	0.82976	-0.066931	1.6008e-06	1445.3	0.69177	-0.086658	0.0015871	1349.3	0.93699	0.083146	0.74793	2588	2450	1590	2064	1328	1323	1397	877
72240	ENSDARG00000015427	hdac1	protein_coding	E008	exon	19	30226452	30226544	93	+	no	FALSE	TRUE	1010	0.15231	0.2128	0.00013927	752.55	0.0011018	-0.46959	2.0165e-05	717	0.00066077	0.6849	2.641e-08	1349.3	0.52426	-0.27225	0.5545	1023	1096	857	1122	1445	1503	1143	303
758	ENSDARG00000000394	matr3l1.1	protein_coding	E005	exon	14	24787519	24787816	298	-	no	FALSE	TRUE	809.69	0.17022	-0.15849	2.4595e-05	745.4	0.89333	0.068655	0.00041685	609.45	0.32424	-0.28041	5.8687e-08	1349.1	0.94432	0.080045	0.53116	987	890	658	762	1311	1465	1281	463
361134	ENSDARG00000077126	snrnp70	protein_coding	E007	exon	3	31795703	31795784	82	+	no	FALSE	TRUE	619.69	0.16287	-0.26426	1.3232e-07	672.99	0.26115	-0.27333	1.0673e-08	433.7	0.89714	-0.093214	0	1348.9	0.7619	0.1926	0.064512	903	766	375	504	1015	1374	1593	437
522250	ENSDARG00000103046	rest	protein_coding	E001	exon	14	51702553	51707780	5228	-	no	FALSE	TRUE	1167.7	0.49391	-0.063839	0.23741	1090.4	0.0047674	-0.19079	0.013827	1048.3	0.23806	0.1442	0.57414	1348.8	0.97534	0.048478	0.97107	1229	1199	954	1359	1303	1108	1610	909
26992	ENSDARG00000006200	eif4g1a	protein_coding	E032	exon	2	17161264	17161436	173	+	no	FALSE	TRUE	1004.4	0.40077	0.23829	1.2395e-06	835.3	0.024252	0.28563	0	893.96	0.85733	-0.064162	0	1348.7	0.98763	-0.023371	0.61894	987	942	899	1234	1509	1209	1358	646
105724	ENSDARG00000021945	ddx23	protein_coding	E001	exon	23	14437470	14438334	865	-	no	FALSE	TRUE	838.73	0.0022377	0.36293	0.0039361	576.48	0.0005047	-0.47235	0.0012062	669.63	3.2807e-05	0.82547	1.429e-05	1347.6	9.3001e-05	-0.64058	0.00011232	745	799	910	918	1545	1679	901	290
98554	ENSDARG00000020465	ewsr1b	protein_coding	E021	exon	5	24377662	24377698	37	-	no	FALSE	TRUE	622.57	0.81456	0.096314	0.006681	637.23	0.30435	0.20697	2.0769e-10	549.73	0.50005	-0.20468	1.4971e-06	1347.5	0.81441	0.1694	0.19484	665	740	516	611	1199	1469	1360	541
89152	ENSDARG00000018693	cdh2	protein_coding	E010	exon	20	17903184	17903437	254	+	no	FALSE	TRUE	868.22	0.71897	0.11786	0.16088	898.23	0.67492	0.075638	0	678.93	0.59749	0.049737	0.0024178	1347.2	0.86836	0.17731	0.015157	1085	1049	611	806	1308	1174	1542	651
489067	ENSDARG00000100209	prpf39	protein_coding	E008	exon	20	54491083	54491228	146	+	no	FALSE	TRUE	691.22	0.24473	-0.20857	0.033705	725.37	0.71533	-0.023725	0	605.43	0.69518	-0.15443	0	1346.8	0.90505	0.14316	0.0088634	748	851	526	693	1291	1300	1440	616
458290	ENSDARG00000097478	qkia	protein_coding	E011	exon	17	27790185	27790608	424	+	no	FALSE	TRUE	1036.8	0.00095799	-0.26423	4.3196e-05	1106.9	0.016758	0.29563	4.1186e-11	851.46	2.6554e-05	-0.59663	3.9259e-07	1346.7	0.16032	0.37604	0.2523	1292	1241	776	926	1209	1081	1702	873
362224	ENSDARG00000077226	smarca4a	protein_coding	E027	exon	3	19122053	19122130	78	+	no	FALSE	TRUE	1178.9	0.086914	-0.22822	5.1468e-05	1194.6	0.33782	-0.21642	3.5369e-09	860.54	0.84845	-0.092155	6.5494e-08	1346.4	0.72111	0.26811	0.078687	1400	1565	771	1095	1425	1198	1427	772
52967	ENSDARG00000011648	snrpd1	protein_coding	E001	exon	19	1922939	1923112	174	+	no	FALSE	TRUE	724.47	0.64566	0.069497	0.87725	522.16	0.16372	-0.24969	5.9471e-06	547.08	0.086889	0.30402	0.10457	1346.1	0.98767	-0.010629	0.76219	697	734	741	750	1357	1400	1296	239
234728	ENSDARG00000056138	sf3b1	protein_coding	E019	exon	9	32360271	32360520	250	-	no	FALSE	TRUE	890.39	0.97945	-0.0092526	0	890.82	2.0797e-08	0.59686	0	839.03	0.00065634	-0.6437	2.2367e-10	1345.8	0.92315	0.14257	0.035183	914	966	740	995	1412	1404	1249	818
129265	ENSDARG00000029445	EIF1B	protein_coding	E004	exon	24	32603499	32603660	162	-	no	FALSE	TRUE	1022.2	0.72968	-0.083239	0.0033459	884.34	0.011579	-0.27892	0.01372	682.02	0.17592	0.21524	0.00021908	1344.8	0.73644	-0.21105	0.19073	1259	1172	785	954	1224	1925	920	400
27857	ENSDARG00000006353	itga5	protein_coding	E001	exon	23	33521094	33523202	2109	-	no	FALSE	TRUE	725.72	0.99623	0.1222	0.18902	571.15	8.6588e-07	-0.6218	1.5335e-06	531.99	0.18941	0.76886	0.032137	1344.7	0.94224	0.091562	0.31227	757	787	556	852	1147	1383	1471	277
181220	ENSDARG00000041243	setdb1a	protein_coding	E006	exon	19	9198088	9199327	1240	+	no	FALSE	TRUE	991.75	0.32376	-0.087279	0.0052202	1155.6	5.5524e-09	0.48236	8.6281e-09	897.46	1.3827e-07	-0.63914	2.1288e-07	1344.5	0.52667	0.37882	0.3586	1258	1179	776	835	1285	1327	1414	1063
71866	ENSDARG00000015325	u2af1	protein_coding	E003	exon	9	9257765	9257898	134	-	no	FALSE	TRUE	952.27	0.97446	0.023993	0.013466	764.99	0.66984	0.079575	1.7047e-10	712.69	0.82491	-0.09753	0.0011505	1344.1	0.92774	0.089254	0.54918	1024	1002	792	1049	1223	1305	1481	402
295684	ENSDARG00000063466	isy1	protein_coding	E003	exon	11	448309	449845	1537	-	no	FALSE	TRUE	989.15	0.12894	0.099244	0.29655	789.66	0.28367	-0.045925	8.4043e-05	838.59	0.017931	0.045936	0.00096701	1344	0.18219	-0.3365	0.010336	981	938	993	1078	1305	1584	1164	541
158684	ENSDARG00000036832	cyt1l	protein_coding	E007	exon	19	5441025	5441163	139	-	no	FALSE	TRUE	11153	0.97809	-0.03451	0.047997	6113.7	0.2382	0.38261	0	9277.6	0.0085896	0.03532	0	1343.8	0.74205	0.34038	0	8773	8475	10423	17190	1868	1544	762	2441
271948	ENSDARG00000061169	larp1b	protein_coding	E001	exon	17	26735576	26736310	735	+	no	FALSE	TRUE	1554.9	0.24581	-0.13708	0.099569	1498.2	0.016009	0.28324	6.2819e-11	1255.9	0.0016974	-0.45028	8.5329e-14	1343.4	0.66213	0.21494	0.12507	1775	1788	1142	1637	1353	1250	1428	1083
391121	ENSDARG00000079949	supt16h	protein_coding	E031	exon	7	1482524	1482682	159	+	no	FALSE	TRUE	1207.6	0.81718	0.073709	1.2791e-05	1296.1	0.66678	0.02442	0	920.9	0.92861	-0.032348	8.2322e-12	1343.4	0.93343	0.17029	0.015211	1537	1552	837	1020	925	1308	1708	932
411047	ENSDARG00000089626	ptges3b	protein_coding	E002	exon	23	6805771	6805795	25	-	no	FALSE	TRUE	1445.9	0.39447	-0.1054	0.55217	1019.5	0.10863	-0.28678	0	1067.2	0.46954	0.14317	0	1343.1	0.88653	0.11538	0.97115	1492	1371	1407	1570	1337	1331	1366	417
530841	ENSDARG00000103799	kars	protein_coding	E016	exon	7	67222893	67223036	144	+	no	FALSE	TRUE	1366.1	0.91655	-0.054904	0.11786	990.28	0.010725	0.43577	0	1141.4	0.001067	-0.42929	0	1341.9	0.24406	0.329	0.12832	1272	1239	1332	1665	1366	1198	1461	602
344488	ENSDARG00000075559	ppm1g	protein_coding	E005	exon	13	6063941	6064064	124	+	no	FALSE	TRUE	661.13	0.72482	-0.069082	1.0713e-07	669.37	0.042169	0.26476	3.4708e-07	496.57	0.099852	-0.42446	2.0397e-09	1341.7	0.98062	-0.027152	0.16779	833	804	480	586	1185	1496	1331	451
65164	ENSDARG00000013968	psap	protein_coding	E013	exon	13	4889278	4889306	29	+	no	FALSE	TRUE	496.94	0.56163	0.025155	1.5887e-10	340.6	0.0084777	0.46494	0	436.88	0.14668	-0.38334	5.2912e-08	1341.7	0.90283	0.11414	0.003621	359	482	438	726	1175	1383	1441	223
144151	ENSDARG00000033539	paics	protein_coding	E001	exon	20	25719024	25719343	320	-	no	FALSE	TRUE	923.14	0.0010529	0.29775	0.00069232	505.99	0.011417	-0.45067	7.5806e-08	746.74	5.8055e-05	0.69781	6.3623e-13	1341.5	0.51276	-0.39375	0.29234	673	792	928	1315	1697	1384	1034	174
389416	ENSDARG00000079780	HNRNPUL1	protein_coding	E004	exon	5	61138293	61138475	183	+	no	FALSE	TRUE	861.9	0.63249	-0.11311	0.038442	1095.1	0.048727	0.36769	4.272e-14	762.99	0.040126	-0.53273	7.9169e-08	1341.4	0.5832	0.28111	0.13256	1206	1096	634	595	1282	1318	1416	1013
50363	ENSDARG00000011125	snrpb	protein_coding	E007	exon	6	57488446	57488547	102	-	no	FALSE	TRUE	1162.2	0.0024048	-0.33713	3.5273e-05	916.82	3.0022e-06	-0.72566	0	835.14	0.047358	0.26476	4.537e-10	1341.2	0.94921	0.059242	0.97298	1171	1335	908	1313	1682	1194	1217	424
49922	ENSDARG00000011020	hnrnpa1a	protein_coding	E009	exon	11	2223572	2223664	93	-	no	FALSE	TRUE	765.11	0.51317	-0.27649	0	684.41	0.033898	-0.41427	1.5659e-09	580.39	0.30598	0.079771	3.2299e-10	1341	0.793	0.11396	0.0042163	927	805	627	754	1392	1175	1459	419
65512	ENSDARG00000014017	rrm1	protein_coding	E003	exon	21	30736202	30736390	189	-	no	FALSE	TRUE	1436.4	0.82681	-0.0831	0.25523	1395.9	0.010206	-0.32134	3.3058e-07	932.83	0.26001	0.23245	8.8662e-11	1340.2	0.98051	0.044743	0.42514	1811	1909	1006	1158	1385	1386	1271	716
362200	ENSDARG00000077226	smarca4a	protein_coding	E015	exon	3	19112632	19112779	148	+	no	FALSE	TRUE	1133.9	0.99405	0.0097137	5.1468e-05	1005	2.6135e-07	-0.6015	3.5369e-09	800	0.00069175	0.52909	6.5494e-08	1339.8	0.90109	-0.12422	0.078687	1334	1325	803	1169	1568	1313	1194	530
108280	ENSDARG00000022767	apobb.1	protein_coding	E014	exon	20	31371207	31371410	204	+	no	FALSE	TRUE	3801.8	3.8668e-05	0.36481	8.0243e-07	1823.7	0.0012381	0.18773	0	3493.1	0.81904	0.26892	0	1339.4	0.97552	-0.073582	0.079454	2168	2674	4212	6119	1694	938	1435	947
110131	ENSDARG00000023472	ctnnb2	protein_coding	E015	exon	19	48335775	48336028	254	-	no	FALSE	TRUE	1158.5	0.35749	-0.13991	0.40959	971.32	0.42522	0.13187	2.3712e-08	973.75	0.12866	-0.31575	1.8707e-05	1339.2	0.084272	0.45085	0.12762	1122	1219	1016	1336	1236	1351	1416	679
523061	ENSDARG00000103129	nid1b	protein_coding	E002	exon	11	44300692	44300994	303	+	no	FALSE	TRUE	408.38	0.6718	-0.10014	0.00921	333.7	0.55295	-0.043259	2.1689e-10	285.66	0.91778	-0.014714	4.8966e-09	1339.2	0.77101	0.225	0.33422	433	481	353	392	1351	1280	1391	153
95123	ENSDARG00000019815	fn1a	protein_coding	E038	exon	9	15436199	15436354	156	-	no	FALSE	TRUE	280.22	0.69236	-0.19767	0.015141	242.01	0.92887	0.10169	1.0924e-08	188.45	0.58781	-0.26518	3.9234e-07	1338.9	0.99379	0.012798	0.008078	330	333	196	286	1528	1049	1462	111
221507	ENSDARG00000053956	sptbn2	protein_coding	E012	exon	5	37086874	37087176	303	+	no	FALSE	TRUE	820.19	0.71955	-0.095779	0.0053948	805.6	0.21972	0.24811	2.2335e-05	647.38	0.074149	-0.36869	0.0001723	1338.8	0.802	0.23756	0.0095626	907	1025	619	795	1143	1317	1518	570
89140	ENSDARG00000018693	cdh2	protein_coding	E004	exon	20	17891934	17892074	141	+	no	FALSE	TRUE	885.47	0.93668	0.032901	0.16088	936.74	0.69712	0.066728	0	682.18	0.68642	-0.025802	0.0024178	1338.2	0.78202	0.19519	0.015157	1175	1055	625	769	1335	1123	1543	676
23552	ENSDARG00000005551	hnrnph1l	protein_coding	E007	exon	21	30137662	30137843	182	-	no	FALSE	TRUE	732.18	0.59492	-0.094245	2.0922e-05	633.04	0.46924	-0.088648	0	550.94	0.9328	-0.089849	1.4321e-11	1337.7	0.98213	0.054332	0.56514	808	820	614	734	1572	1333	1167	368
489077	ENSDARG00000100209	prpf39	protein_coding	E013	exon	20	54491596	54491703	108	+	no	FALSE	TRUE	700.77	0.34435	-0.30383	0.033705	773.99	0.95742	0.067902	0	623.69	0.33152	-0.33958	0	1337.7	0.84123	0.1436	0.0088634	842	827	499	695	1377	1209	1431	685
248550	ENSDARG00000058203	smc1al	protein_coding	E007	exon	23	13106219	13106422	204	+	no	FALSE	TRUE	947.14	0.90495	0.01689	3.5577e-09	1015.2	0.59289	0.10529	0	714.35	0.55847	-0.1962	0	1337.4	0.88	0.16723	2.201e-05	1259	1176	656	789	1214	1347	1432	719
500370	ENSDARG00000101209	lamb1a	protein_coding	E032	exon	25	31214088	31214226	139	-	no	FALSE	TRUE	500.23	0.48395	-0.12306	0.00081913	409.36	1.7578e-05	0.6799	1.3187e-10	471.48	3.6584e-06	-0.82194	1.5166e-11	1337.3	0.61603	0.23274	0.00023251	432	470	488	626	1488	1137	1409	348
156857	ENSDARG00000036427	slc3a2a	protein_coding	E011	exon	7	20277599	20278479	881	+	no	FALSE	TRUE	1346.5	0.15304	0.13923	0.35305	601.79	1.1022e-05	-0.62715	9.0047e-10	1194.3	3.6097e-10	0.74567	0	1337.2	0.015958	-0.72728	0.022066	816	902	1486	2171	1658	1451	992	225
213009	ENSDARG00000052402	dnmt3ba	protein_coding	E027	exon	8	23357898	23359153	1256	+	no	FALSE	TRUE	1425.8	0.80744	-0.043711	0.00010212	1318.5	0.31484	-0.099648	1.2166e-09	1015.2	0.66513	0.098008	1.0357e-10	1337.1	0.96327	0.080854	0.00016035	1702	1717	1121	1275	1618	1273	1184	746
242812	ENSDARG00000057143	nradd	protein_coding	E002	exon	16	16410773	16410915	143	-	no	FALSE	TRUE	456.03	0.59662	0.13222	2.9878e-05	278.06	0.068195	-0.41153	0	361.73	0.01873	0.5133	0	1336.9	1	-0.016454	0.79336	358	426	445	607	1544	1207	1301	111
128639	ENSDARG00000029248	fubp1	protein_coding	E012	exon	2	8856998	8857258	261	+	no	FALSE	TRUE	678.78	0.59505	0.071177	7.0332e-11	637.53	0.89936	-0.067068	0	506.78	0.82581	0.09037	3.1363e-05	1336.6	0.77566	-0.20752	0.68305	791	811	525	641	1381	1519	1144	398
540062	ENSDARG00000104530	ZNF609	protein_coding	E002	exon	7	53162255	53163114	860	+	no	FALSE	TRUE	1148.1	0.9267	-0.15999	0.0040364	1394.9	0.041934	0.38588	0.0065443	1111.6	0.42216	-0.56474	0.014107	1335.9	0.97532	0.059663	0.65556	1410	1377	826	1079	1362	1264	1388	1396
178303	ENSDARG00000040564	hnrnpul1	protein_coding	E004	exon	18	35833496	35833753	258	-	no	FALSE	TRUE	883.47	0.00012107	-0.3856	0.00019946	917.73	0.6845	-0.089938	4.1684e-08	548.61	0.17686	-0.36171	1.3082e-05	1335.9	0.62165	0.23699	0.58021	1263	1171	507	697	1174	1049	1729	480
313576	ENSDARG00000070108	dek	protein_coding	E012	exon	16	41079509	41080602	1094	+	no	FALSE	TRUE	1180.9	3.9055e-23	0.86781	0	668.57	4.8167e-20	-1.2443	0	904.09	6.5307e-39	2.1357	0	1335.7	1.1972e-18	-1.1603	0	983	1019	1354	1376	1673	1738	716	182
93571	ENSDARG00000019529	parp1	protein_coding	E023	exon	20	43791880	43792701	822	+	no	FALSE	TRUE	1086.6	0.50032	0.10428	0.076791	861.75	0.00064923	-0.42799	1.4064e-12	727.08	0.00052273	0.50067	1.2703e-05	1335.5	0.40476	-0.27615	0.41908	1268	1180	883	1090	1729	1202	1158	332
168763	ENSDARG00000038785	abcf2a	protein_coding	E011	exon	2	32524535	32524637	103	-	no	FALSE	TRUE	770.02	0.039703	-0.22285	0.0053579	588.72	0.60888	-0.11521	8.3511e-05	616.04	0.64682	-0.12196	2.6017e-08	1334.8	0.82305	0.20839	0.17153	778	738	812	775	1170	1326	1478	341
190317	ENSDARG00000042864	rpl7l1	protein_coding	E001	exon	20	36772204	36772659	456	-	no	FALSE	TRUE	1216.4	0.83794	0.10887	0.58948	670.73	0.25257	-0.21465	3.2895e-07	1022.4	0.34547	0.27445	6.46e-07	1334.1	0.088667	-0.32282	0.13532	889	979	1327	1677	1657	1384	1045	285
95075	ENSDARG00000019815	fn1a	protein_coding	E014	exon	9	15403635	15403904	270	-	no	FALSE	TRUE	260.29	0.82742	0.093454	0.015141	202.67	0.99223	0.025599	1.0924e-08	185.07	0.78967	0.10142	3.9234e-07	1333.8	0.99833	-0.0063405	0.008078	227	333	218	279	1530	1051	1445	89
26234	ENSDARG00000006092	rad21a	protein_coding	E002	exon	16	48471419	48471502	84	-	no	FALSE	TRUE	1242.7	0.069208	-0.21758	0.00040477	1213.8	0.036362	0.2956	3.4667e-13	891.27	4.8723e-05	-0.55834	0	1333.6	0.51375	0.34449	0.63075	1586	1492	901	1102	1171	1283	1513	738
6009	ENSDARG00000002082	csnk2a1	protein_coding	E015	exon	16	31487728	31487856	129	-	no	FALSE	TRUE	1023.2	0.53363	0.10974	0.0036056	970.73	0.39045	0.12557	0	839.14	0.88001	-0.035816	0.054701	1333.4	0.91565	0.11778	0.087929	1164	1132	865	998	1253	1328	1408	711
69670	ENSDARG00000014867	rpl8	protein_coding	E008	exon	9	33518164	33518198	35	-	no	FALSE	TRUE	3601.7	0.14709	-0.13332	0.0038937	2594.8	0.59652	-0.075366	6.9368e-11	2666.7	0.70058	-0.11549	4.536e-06	1332.9	0.8989	0.10932	0.96429	3585	3625	3075	4311	1855	1043	1197	1116
116482	ENSDARG00000025566	slc25a3b	protein_coding	E009	exon	25	3192388	3192560	173	+	no	FALSE	TRUE	1643.5	0.8499	-0.067909	0.00040509	1245.3	0.00069692	-0.30667	5.2325e-13	1212.3	0.47083	0.27538	2.5474e-06	1332.7	0.98572	-0.086301	0.15338	1586	1815	1321	1952	1719	1148	1207	578
234692	ENSDARG00000056138	sf3b1	protein_coding	E001	exon	9	32350877	32351677	801	-	no	FALSE	TRUE	1167.6	0.49367	0.15911	0	813.89	1.6114e-23	-1.1093	0	849.66	1.1209e-09	1.2324	2.2367e-10	1332.3	0.61852	-0.2682	0.035183	1096	1221	1152	1245	1660	1406	1018	309
470033	ENSDARG00000098696	rela	protein_coding	E001	exon	7	626603	632206	5604	-	no	FALSE	TRUE	1517.8	0.70787	-0.09713	0.0016649	1276.5	4.5689e-16	-0.66868	0	1174.2	1.5749e-05	0.66439	2.8047e-05	1332.2	0.99308	-0.042014	0.92811	1622	1635	1193	1722	1417	1335	1271	761
222320	ENSDARG00000054155	pcna	protein_coding	E007	exon	10	40904433	40904437	5	-	no	FALSE	TRUE	2067.3	0.53526	0.024753	0.0036117	1305.2	1.642e-08	-0.58572	8.3802e-14	1478.5	2.9168e-09	0.62646	0	1332	0.89051	-0.14466	0.48061	1764	2155	2077	2338	1812	1362	939	346
12336	ENSDARG00000003398	rbpja	protein_coding	E011	exon	1	13773544	13777507	3964	+	no	FALSE	TRUE	1449	0.97825	-0.016005	0.56115	1269.8	0.00076299	-0.256	0.0018821	1119.6	0.32556	0.36153	0.38058	1331.9	0.95764	-0.046716	0.8626	1631	1567	1316	1364	1404	1290	1321	788
406701	ENSDARG00000088835	efs	protein_coding	E008	exon	7	23795522	23797796	2275	+	no	FALSE	TRUE	849.81	0.095805	-0.16317	0.21797	766.12	1.9845e-11	-0.71024	2.7991e-11	595.53	3.1916e-05	0.54937	5.8402e-05	1331.9	0.99184	0.02802	0.54904	1056	966	651	794	1314	1482	1217	408
102898	ENSDARG00000021257	eif3d	protein_coding	E014	exon	3	29518274	29518316	43	+	no	FALSE	TRUE	1548.3	0.88074	0.021559	1.6997e-05	1091.7	0.0020539	-0.45413	7.8644e-12	1136.9	0.00071384	0.47987	0	1331.3	0.83035	-0.26135	0.026303	1410	1665	1465	1718	1793	1203	1096	438
222308	ENSDARG00000054154	bms1	protein_coding	E028	exon	12	29154425	29155460	1036	+	no	FALSE	TRUE	810.96	0.35391	0.19526	5.3419e-10	583.56	0.0086685	-0.37794	0.00014233	614.36	0.010635	0.57417	4.0397e-05	1331.3	0.2314	-0.32288	0.18282	806	791	798	879	1420	1462	1151	269
151524	ENSDARG00000035521	sfrp1a	protein_coding	E005	exon	5	26937795	26938022	228	+	no	FALSE	TRUE	275.25	0.75422	-0.11246	0.56081	354.82	0.98851	0.019849	1.7388e-07	164.09	0.76329	-0.22874	0.004256	1331.3	0.67294	0.23627	0.4838	452	435	106	152	826	1560	1524	225
27749	ENSDARG00000006316	rpl23a	protein_coding	E006	exon	21	26037885	26037943	59	+	no	FALSE	TRUE	3163.5	0.074377	0.26004	0.0043886	1822.4	6.9553e-37	-1.1637	0	2236.2	1.2996e-15	1.5051	0	1331.2	0.0052791	-0.54084	0.0069186	2711	3039	3223	3764	2035	1284	834	281
81272	ENSDARG00000017084	bud31	protein_coding	E002	exon	3	40143377	40143499	123	+	no	FALSE	TRUE	511.21	0.6014	-0.092726	0.89101	412.18	0.77266	0.066918	0.54979	357.05	0.49786	-0.18529	0.19559	1331.2	0.46587	0.22597	0.00057745	555	581	408	536	1140	1468	1363	184
262948	ENSDARG00000060115	lrrn1	protein_coding	E001	exon	6	43078980	43082173	3194	-	no	FALSE	TRUE	5935.1	0.8942	-0.087383	0.30802	7110	4.0425e-09	-0.29276	6.2641e-09	4071.4	0.013909	0.20111	0.039739	1331.1	0.88893	0.30872	0.50496	8630	8620	3468	3757	1828	890	1352	4890
520206	ENSDARG00000102883	sptbn1	protein_coding	E024	exon	11	42886704	42887574	871	-	no	FALSE	TRUE	1730.5	0.032918	0.28356	0.0059692	1690.3	0.89653	0.080476	0	1324	0.11066	0.19523	0.00020096	1331	0.8989	-0.11946	0.5214	1964	2172	1253	1679	1423	1194	1391	1136
202516	ENSDARG00000045248	h3f3d	protein_coding	E001	exon	24	37800832	37800920	89	+	no	FALSE	TRUE	965.35	0.033075	-0.36996	0.068706	978.91	0.33995	-0.28509	0	523.37	0.53683	-0.25377	6.7477e-07	1331	0.065513	0.50279	0.097532	1397	1359	494	736	1119	1011	1793	395
128617	ENSDARG00000029248	fubp1	protein_coding	E001	exon	2	8851288	8851443	156	+	no	FALSE	TRUE	725.93	0.49344	-0.2118	7.0332e-11	696.7	0.017044	-0.44252	0	475.03	0.6853	0.184	3.1363e-05	1330.7	0.94988	0.11389	0.68305	941	918	535	576	1476	1226	1320	356
505326	ENSDARG00000101637	ccnd1	protein_coding	E005	exon	7	54405150	54405309	160	-	no	FALSE	TRUE	1238.5	0.94089	-0.064354	0.064699	1055.2	0.76737	-0.048714	0.00080838	989.51	0.90725	-0.035778	0.5472	1330.5	0.98274	0.02937	0.77987	1319	1305	1067	1334	1209	1442	1331	679
258249	ENSDARG00000059654	eif3ba	protein_coding	E015	exon	3	41581131	41581256	126	+	no	FALSE	TRUE	1623	0.47352	0.13044	0.00036623	1268.4	0.98366	-0.0017719	1.7192e-05	1139.1	0.5138	0.13038	0.00059433	1330.1	0.73289	-0.27995	0.83932	1639	1889	1357	1708	1840	1287	980	542
457071	ENSDARG00000097244	zgc:174263	protein_coding	E002	exon	2	317679	321548	3870	+	no	FALSE	TRUE	960.9	0.00065035	0.26998	0.0011012	717.69	0.022125	-0.17913	0.075953	853.51	1.0177e-05	0.52292	1.7884e-05	1329.9	0.82701	-0.080235	0.98385	890	821	963	1195	1294	1576	1142	516
18491	ENSDARG00000004594	znf800a	protein_coding	E004	exon	25	26464842	26466600	1759	+	no	FALSE	TRUE	557.69	0.0041557	-0.31242	2.2918e-05	524.36	0.81523	-0.041927	0.034864	433.27	0.2124	-0.29481	0.63797	1329.8	0.73797	0.15205	0.84276	665	622	440	545	997	1399	1533	350
212689	ENSDARG00000052348	smarca5	protein_coding	E015	exon	1	52178807	52178955	149	+	no	FALSE	TRUE	912.97	0.024851	-0.37693	0	981.91	0.1033	-0.35011	0	526.27	0.86364	-0.10728	3.8523e-05	1329.3	0.97028	0.11575	3.6507e-08	1399	1246	587	527	1328	1438	1239	484
323955	ENSDARG00000071670	tma7	protein_coding	E002	exon	22	5634750	5634805	56	+	no	FALSE	TRUE	1123.1	0.074654	-0.1209	0.045294	1140.9	0.1314	0.17263	2.3728e-13	681.05	0.05307	-0.26569	4.2937e-07	1328.7	0.37003	0.22899	1.4092e-05	1589	1491	675	866	1287	1426	1280	557
99563	ENSDARG00000020645	slc7a3a	protein_coding	E014	exon	21	30498179	30500716	2538	+	no	FALSE	TRUE	589.07	0.41609	-0.15801	0.63286	598.25	3.9559e-07	-0.50374	6.8352e-07	485.65	0.13787	0.4042	0.00088728	1328.4	0.90803	-0.17519	0.7438	721	663	474	542	1109	1247	1580	461
191085	ENSDARG00000042989	si:dkeyp-84f3.5	protein_coding	E003	exon	16	25074097	25077798	3702	+	no	FALSE	TRUE	999.05	0.32174	-0.17035	0.55647	968.61	1.0601e-13	-0.3416	0	753.37	0.043311	-0.05274	0.0017658	1328.2	0.86443	-0.051379	0.53642	1246	1150	782	897	1449	1481	1103	633
319062	ENSDARG00000070914	dusp6	protein_coding	E002	exon	25	18230846	18231543	698	-	no	FALSE	TRUE	1040.4	0.98946	0.0098746	0.00084042	677.95	3.2123e-05	-0.49463	7.0686e-12	817.74	0.00085867	0.4705	3.2848e-08	1328.1	0.84365	-0.041669	0.046315	901	975	1034	1281	1490	1376	1166	297
185871	ENSDARG00000042187	smek1	protein_coding	E001	exon	20	33564282	33565673	1392	-	no	FALSE	TRUE	1158.4	0.070677	-0.26116	8.7693e-07	1244.7	0.41756	0.18538	7.4622e-08	1040.7	0.0053203	-0.44521	0.00029751	1327.4	0.42874	0.29828	0.38837	1429	1254	940	1094	1256	1216	1491	1103
360828	ENSDARG00000077095	HIPK1	protein_coding	E003	exon	11	2582350	2583041	692	+	no	FALSE	TRUE	1219.5	0.97505	0.11566	0.0078682	1080.1	0.97933	-0.010578	0	1051.3	0.95919	0.36206	9.0194e-06	1327.1	0.98948	-0.018917	0.0011056	1269	1246	952	1488	1462	1365	1195	820
512733	ENSDARG00000102277	lama1	protein_coding	E044	exon	24	41863977	41864131	155	+	no	FALSE	TRUE	353.7	0.44054	0.17346	0.0013998	295.46	0.85245	0.087578	0	328.43	0.73043	0.099168	0	1326.9	0.97945	-0.020357	2.5973e-09	336	321	330	441	1456	1095	1444	247
304975	ENSDARG00000069006	tle3b	protein_coding	E001	exon	7	33374502	33376064	1563	-	no	FALSE	TRUE	1351.9	0.85649	-0.034623	0.11467	1036	3.4654e-08	-0.62088	5.6937e-10	1151.2	7.7372e-05	0.57849	2.0986e-07	1326.8	0.7856	-0.16517	0.79828	1332	1209	1323	1589	1491	1164	1354	693
271439	ENSDARG00000061108	ep300b	protein_coding	E004	exon	3	24867877	24870426	2550	-	no	FALSE	TRUE	905.11	0.47452	-0.23653	0.00020102	1491.9	5.1092e-07	0.4984	2.0339e-10	1153.6	0.016496	-0.73039	2.5652e-06	1326.6	0.14735	0.38287	0.23087	1204	1157	574	780	1149	1077	1698	1946
71526	ENSDARG00000015239	prp19	protein_coding	E018	exon	14	15992448	15992621	174	+	no	FALSE	TRUE	902.11	0.90744	0.067739	0.2788	564.22	2.3056e-05	-0.69726	1.1083e-07	687.8	0.002272	0.809	4.6324e-08	1326.5	0.833	-0.1532	0.32933	824	801	990	1009	1481	1347	1195	201
184138	ENSDARG00000041895	cad	protein_coding	E043	exon	20	38916509	38916532	24	-	no	FALSE	TRUE	1197.3	0.036602	-0.18336	2.2435e-08	1154.3	0.29117	-0.14955	3.709e-09	776.37	0.91412	-0.038434	6.6796e-06	1325.9	0.90283	0.18039	0.081928	1557	1531	804	1016	1663	1305	1090	584
117166	ENSDARG00000025789	chd4b	protein_coding	E008	exon	16	31813047	31813141	95	-	no	FALSE	TRUE	1040.8	0.00054467	-0.27562	0.00091963	1197.1	0.0023946	0.30603	8.3021e-08	863.25	9.7952e-06	-0.61904	5.8229e-08	1325.7	0.0091534	0.55885	0.00068111	1393	1280	659	938	1176	1048	1701	993
123741	ENSDARG00000027813	nus1	protein_coding	E001	exon	20	42324048	42327102	3055	-	no	FALSE	TRUE	2183.8	0.74028	0.091472	0.042357	1533.6	0.067574	-0.26668	8.0118e-07	1680.9	0.014559	0.34756	4.2477e-09	1325.5	0.9103	-0.11553	0.96191	2146	2043	2246	2366	1654	1414	997	713
36900	ENSDARG00000008188	sf1	protein_coding	E020	exon	7	22548637	22549659	1023	+	no	FALSE	TRUE	919.78	0.21114	-0.16724	0.0013301	888.83	0.012903	0.29026	4.3174e-11	846.38	0.0084664	-0.51873	1.3676e-05	1325.1	0.6893	0.23153	0.87022	995	931	790	1015	1147	1401	1402	780
119053	ENSDARG00000026296	zgc:112994	protein_coding	E007	exon	23	38249597	38250156	560	+	no	FALSE	TRUE	16.829	0.35763	-0.73658	0.58737	24.376	0.58794	0.44628	0.84228	19.894	0.091406	-1.2052	0.30931	1324.6	0.99701	-0.081081	0.22135	18	23	10	18	751	1590	1537	30
90737	ENSDARG00000019000	smc3	protein_coding	E002	exon	22	29909753	29910244	492	-	no	FALSE	TRUE	1172.7	0.93453	-0.047783	0.00043655	1042.3	1.6534e-09	-1.1044	0	690.74	3.8118e-16	0.99091	0	1324.4	0.24179	-0.46867	0.00086358	1437	1563	821	981	1635	1213	1191	372
237007	ENSDARG00000056483	ssbp4	protein_coding	E001	exon	22	20929477	20930848	1372	-	no	FALSE	TRUE	1517.9	0.90428	-0.11011	0.91237	1676.5	0.084542	-0.027544	3.136e-09	1133.3	0.90043	-0.12646	0.00023093	1324.1	0.93688	0.11914	0.16981	2090	1917	966	1259	1593	999	1417	1198
73627	ENSDARG00000015759	tspan7	protein_coding	E004	exon	14	41105321	41105482	162	-	no	FALSE	TRUE	854.06	0.99374	-0.0063143	0.28835	587.07	0.35608	0.12396	6.9642e-06	693.85	0.4396	-0.1539	7.6457e-06	1324	0.44649	0.19571	0.10735	754	797	857	1032	1484	1112	1399	311
208183	ENSDARG00000045989	arf4a	protein_coding	E006	exon	11	42209717	42212378	2662	+	no	FALSE	TRUE	1362.4	0.055337	-0.10339	0.12056	1084	1.4107e-06	-0.30584	2.54e-06	982.02	0.020308	0.2767	0.012468	1323.9	0.01452	0.37308	0.019895	1457	1491	1204	1375	1511	1157	1337	513
391088	ENSDARG00000079949	supt16h	protein_coding	E013	exon	7	1458520	1458593	74	+	no	FALSE	TRUE	1115.2	0.54356	-0.14598	1.2791e-05	1215.1	0.56308	-0.19444	0	774.25	0.9537	-0.031878	8.2322e-12	1323.9	0.76537	0.22851	0.015211	1580	1441	734	825	1009	1167	1718	783
167927	ENSDARG00000038635	magoh	protein_coding	E002	exon	8	21101808	21101866	59	+	no	FALSE	TRUE	881.69	0.55588	-0.085978	0.7026	613.79	0.012562	-0.37772	0.00061903	599.64	0.11325	0.30543	0.002906	1323.3	0.99991	0.0039194	0.94986	862	962	788	960	1382	1344	1266	177
42348	ENSDARG00000009336	aif1l	protein_coding	E007	exon	5	33973627	33974031	405	+	no	FALSE	TRUE	607.99	0.45698	0.12782	0.855	470.69	0.014929	-0.39543	1.6771e-05	404.16	0.023387	0.44582	0.0076296	1323.2	0.60949	-0.24297	0.44927	672	683	485	634	1161	1649	1161	168
268021	ENSDARG00000060697	kmt2bb	protein_coding	E009	exon	15	37576943	37579961	3019	-	no	FALSE	TRUE	867	0.41604	-0.30372	4.3651e-07	1217.9	0.19392	0.18898	9.5517e-06	950.54	0.24751	-0.50688	1.8653e-05	1323.1	0.64525	0.25157	0.099926	1136	1047	568	802	1186	1143	1600	1402
53338	ENSDARG00000011740	u2af2b	protein_coding	E022	exon	19	10404843	10405044	202	-	no	FALSE	TRUE	894.68	0.59965	0.072464	0.0016006	768.08	0.86653	0.013974	0	698.32	0.58982	0.10128	8.4705e-10	1322.8	0.65536	0.2224	0.56912	967	968	759	939	1299	1277	1390	476
368689	ENSDARG00000077877	si:dkey-14o18.1	protein_coding	E001	exon	19	9852492	9857150	4659	-	no	FALSE	TRUE	166.75	NA	NA	NA	98.757	NA	NA	NA	133.8	NA	NA	NA	1322.5	NA	NA	NA	125	154	153	240	639	944	2204	39
312701	ENSDARG00000070019	taf15	protein_coding	E025	exon	15	1880150	1880259	110	-	no	FALSE	TRUE	713.66	0.047192	-0.29761	0	873.24	0.3009	-0.17902	7.9645e-13	499.55	0.67598	-0.1638	4.5757e-09	1322.3	0.78464	0.18903	0.0057949	1159	929	416	440	1127	1176	1614	624
274899	ENSDARG00000061478	igf2bp1	protein_coding	E002	exon	3	23394205	23394318	114	-	no	FALSE	TRUE	1950.3	0.59395	-0.20484	3.8247e-07	1914.8	0.046979	-0.18199	0	1264.4	0.2928	-0.15514	0	1322.2	0.96463	0.19115	0.0033559	2462	2626	1271	1642	1538	1142	1325	993
37464	ENSDARG00000008292	eif2s3	protein_coding	E012	exon	24	16844053	16844211	159	+	no	FALSE	TRUE	1506.1	0.49237	0.15468	0.1641	1029.3	0.21463	-0.23778	6.8645e-10	1165.7	0.080007	0.39524	7.225e-05	1322.1	0.99799	-0.013122	0.43728	1456	1374	1379	1876	1552	1220	1243	465
130683	ENSDARG00000029818	srsf5a	protein_coding	E003	exon	13	36406114	36406221	108	-	no	FALSE	TRUE	936.95	0.72349	0.07592	0.052829	1060	5.2643e-08	0.53573	0	863.73	0.00081856	-0.44955	0	1322.1	0.58755	0.21954	0.0967	1094	1126	717	885	1218	1243	1482	986
52288	ENSDARG00000011533	sema6dl	protein_coding	E024	exon	18	40392833	40394121	1289	+	no	FALSE	TRUE	1026.7	0.8658	-0.075678	5.2171e-12	1520	0.021295	0.405	0	898.86	0.017288	-0.48985	0.00034038	1321.6	0.98433	0.041682	0.42167	1520	1604	473	657	1193	1414	1345	1457
380524	ENSDARG00000078954	rxrba	protein_coding	E002	exon	19	7330185	7331054	870	-	no	FALSE	TRUE	821.74	0.12316	-0.2898	0	723.32	1.396e-07	-0.75159	7.8011e-11	606.47	0.0069409	0.47954	0.0050139	1321	0.22364	-0.36831	0.088126	895	975	651	825	1457	1465	1092	413
22006	ENSDARG00000005315	celf1	protein_coding	E002	exon	7	38265720	38266626	907	-	no	FALSE	TRUE	1062.6	0.96164	-0.027705	0.059352	826.7	9.1939e-07	-0.85086	4.441e-14	766.21	0.00019802	0.82798	8.5147e-08	1320.8	0.80544	-0.31006	0.028825	1063	1204	867	1183	1870	1205	1006	377
329805	ENSDARG00000074166	birc6	protein_coding	E011	exon	17	22598579	22600072	1494	+	no	FALSE	TRUE	1537.8	0.57723	-0.070489	0	1727.8	0.014713	0.27802	5.5097e-09	1528	0.0035273	-0.37349	4.1412e-05	1320.7	0.96945	-0.010367	0.041502	1747	1678	1328	1494	1558	1297	1165	1749
102876	ENSDARG00000021257	eif3d	protein_coding	E003	exon	3	29511149	29511274	126	+	no	FALSE	TRUE	1410.5	0.51916	-0.15266	1.6997e-05	1130.2	0.90629	0.04957	7.8644e-12	1063.3	0.42165	-0.1975	0	1320.4	0.21526	0.31898	0.026303	1500	1482	1267	1468	1413	1149	1411	602
288916	ENSDARG00000062765	whsc1l1	protein_coding	E001	exon	10	20581694	20586175	4482	-	no	FALSE	TRUE	1468.9	8.6737e-12	-0.3508	0	1670.1	1.4494e-07	-0.4674	3.5173e-11	1096.9	0.76698	0.046543	0.00051633	1319.8	0.96461	-0.066753	0.2054	2072	1886	963	1111	1493	1158	1339	1218
12490	ENSDARG00000003429	hnrpdl	protein_coding	E009	exon	10	5021740	5021871	132	-	no	FALSE	TRUE	1042.3	0.66544	-0.095217	0	1110.9	0.24574	0.14992	1.1372e-11	981.11	0.087551	-0.23781	0	1319.7	0.74062	0.23481	0.0035557	1200	1118	899	1017	1242	1276	1427	1040
297302	ENSDARG00000063701	rreb1a	protein_coding	E006	exon	24	2357330	2359877	2548	-	no	FALSE	TRUE	1007.8	0.92442	0.067658	0.026286	906.52	9.2997e-06	-0.45476	1.1874e-10	751.74	3.9958e-05	0.48693	5.0555e-09	1319.6	0.93305	-0.059963	0.0055351	1137	1175	871	914	1366	1230	1372	541
76308	ENSDARG00000016302	upf1	protein_coding	E024	exon	2	56109123	56110222	1100	+	no	FALSE	TRUE	783.59	0.47277	-0.24614	0.00010509	824.17	0.87011	0.078047	3.8146e-05	784.48	0.28132	-0.31147	5.4394e-06	1319.6	0.87653	0.19749	0.2958	863	777	650	891	1101	1499	1334	830
357318	ENSDARG00000076815	eif3s10	protein_coding	E016	exon	13	19174417	19174570	154	+	no	FALSE	TRUE	1538.4	2.435e-05	-0.57726	9.2422e-08	1797	0.0006557	0.51367	8.5512e-10	1190.4	5.7142e-14	-1.1773	8.4216e-14	1319.4	0.095191	0.47907	0.043787	2209	1943	912	1264	1223	1054	1642	1389
158948	ENSDARG00000036875	rps12	protein_coding	E001	exon	23	31505425	31505464	40	+	no	FALSE	TRUE	3219.3	0.48524	0.14312	0.70635	1858.1	0.011016	-0.38934	1.1204e-11	2603.5	0.03475	0.54807	0.00018722	1319.1	0.96196	-0.1937	0.79349	2468	2800	3241	4429	1864	1225	988	721
28264	ENSDARG00000006399	ywhae1	protein_coding	E004	exon	15	24815616	24815822	207	+	no	FALSE	TRUE	1232.4	0.98236	-0.030279	0.00013569	980.77	0.46689	-0.18547	6.3733e-08	916.53	0.46392	0.18018	0.010188	1319	0.9654	0.089345	0.96636	1228	1388	1083	1299	1173	1365	1398	501
97734	ENSDARG00000020278	si:dkeyp-120h9.1	protein_coding	E001	exon	19	32155791	32158747	2957	-	no	FALSE	TRUE	1272.5	0.40592	-0.18779	9.9004e-13	1042.1	0.053819	-0.16884	0	926.62	0.91088	0.096694	0.0008678	1318.7	0.86721	0.17873	0.11488	1444	1343	1185	1186	1761	1526	794	528
83063	ENSDARG00000017397	smarcc1a	protein_coding	E020	exon	16	42550161	42550286	126	-	no	FALSE	TRUE	928.59	0.81913	-0.069211	0.01669	875.68	0.47204	-0.11825	2.9789e-07	646.15	0.70711	0.089035	7.4608e-08	1318.3	0.96676	-0.019729	0.16052	1203	1080	654	861	1378	1367	1235	487
64987	ENSDARG00000013931	eif3m	protein_coding	E002	exon	18	45650882	45651014	133	+	no	FALSE	TRUE	1567.5	4.8181e-06	-0.26728	7.4383e-06	1186.4	0.99931	-0.003291	1.357e-06	1140.1	0.056405	-0.2908	0.00010998	1317.9	0.39447	0.23045	0.093165	1630	1641	1382	1701	1515	1279	1207	529
77523	ENSDARG00000016484	dkc1	protein_coding	E010	exon	21	43714926	43715034	109	+	no	FALSE	TRUE	832.34	0.92228	0.01969	0.00039437	634.21	0.00017663	-0.36721	0	688.03	0.09023	0.042301	0	1317.8	0.86152	-0.091587	0.019698	793	802	906	848	1420	1132	1414	395
391086	ENSDARG00000079949	supt16h	protein_coding	E012	exon	7	1458303	1458393	91	+	no	FALSE	TRUE	1127.2	0.86149	-0.050907	1.2791e-05	1178.1	0.30662	-0.2917	0	776.43	0.46252	0.16055	8.2322e-12	1317.5	0.90536	0.16492	0.015211	1566	1414	768	875	995	1212	1671	722
546360	ENSDARG00000105116	p4hb	protein_coding	E010	exon	6	21755205	21755411	207	-	no	FALSE	TRUE	1336.3	0.94936	-0.032719	0.01816	894.1	0.026683	0.52021	1.3267e-10	1107.7	0.0098451	-0.56499	2.9685e-13	1317.1	0.23079	0.34514	0.18463	1006	1339	1315	1721	1396	1297	1281	485
90849	ENSDARG00000019004	smarcd1	protein_coding	E006	exon	22	6986525	6986660	136	-	no	FALSE	TRUE	879.21	0.49317	-0.16797	0.002965	778.29	0.60795	-0.071823	0	649.27	0.9002	-0.08479	7.2647e-07	1317.1	0.84206	0.13129	0.87741	1028	980	692	881	1279	1381	1296	448
118683	ENSDARG00000026180	prpf8	protein_coding	E017	exon	15	28320586	28320732	147	-	no	FALSE	TRUE	898.2	0.54685	0.057294	2.0924e-11	703.4	0.11607	-0.24546	4.4174e-14	616	0.091936	0.33538	3.2456e-09	1316.3	0.83629	-0.14975	0.0073896	967	1014	791	874	1507	1460	1045	283
184112	ENSDARG00000041895	cad	protein_coding	E030	exon	20	38905337	38905555	219	-	no	FALSE	TRUE	1303.3	0.99182	-0.0030677	2.2435e-08	1289.4	0.013621	0.32466	3.709e-09	969.18	0.027688	-0.33188	6.6796e-06	1316.2	0.99828	0.00073536	0.081928	1537	1656	953	1180	1892	1188	992	839
46150	ENSDARG00000010149	atp5a1	protein_coding	E003	exon	21	4917233	4917402	170	+	no	FALSE	TRUE	3444.2	0.50907	-0.068258	0.031929	2603.9	0.095892	0.16516	1.1958e-08	2672.1	0.12195	-0.25396	1.5314e-11	1315.2	0.85864	0.1263	0.8978	3227	3653	3304	3734	1504	1210	1271	1378
24899	ENSDARG00000005791	rpl28	protein_coding	E004	exon	16	52030210	52030303	94	-	no	FALSE	TRUE	2835.3	0.94526	0.030138	0.00070174	2113.9	1.6314e-05	-0.37523	1.1805e-08	2095.4	0.11624	0.39525	3.0151e-05	1314.9	0.96073	-0.021847	0.45257	2983	2821	2262	3447	1541	1152	1294	961
36884	ENSDARG00000008188	sf1	protein_coding	E008	exon	7	22544855	22544984	130	+	no	FALSE	TRUE	906.77	0.91116	-0.036383	0.0013301	752.02	0.17096	-0.18311	4.3174e-11	766.95	0.42514	0.086421	1.3676e-05	1314.6	0.93139	0.093749	0.87022	923	887	864	991	1224	1404	1311	528
188547	ENSDARG00000042660	fam32a	protein_coding	E002	exon	22	15694603	15694741	139	+	no	FALSE	TRUE	715.28	0.73823	-0.072335	0.85638	576.43	0.098222	0.2337	0.36105	501.75	0.076095	-0.28716	0.25703	1313.7	0.65138	0.22628	0.88353	774	811	600	722	1185	1864	922	260
301952	ENSDARG00000068401	yap1	protein_coding	E008	exon	18	37374056	37374658	603	-	no	FALSE	TRUE	941.62	0.87021	0.15411	0.7367	858.4	0.032625	0.36235	0	911.17	0.7961	-0.13968	7.5314e-07	1313.4	0.49043	-0.47054	0.0016405	903	901	871	1130	1315	1542	1112	794
242951	ENSDARG00000057167	eif4g2b	protein_coding	E013	exon	18	16731802	16731984	183	+	no	FALSE	TRUE	1101.5	0.66479	0.11462	0.056771	993.42	0.4208	0.14816	8.695e-11	891.6	0.95504	-0.045489	1.3645e-08	1313.3	0.63546	-0.22152	0.44992	1279	1127	1010	1050	1440	1536	1020	687
491901	ENSDARG00000100452	gltscr2	protein_coding	E008	exon	15	6664250	6664411	162	+	no	FALSE	TRUE	1201.5	0.015926	-0.20881	0.008866	1132.5	0.30436	0.17315	0	832.94	0.039782	-0.38803	9.0027e-11	1313.2	0.32473	0.35064	0.069858	1468	1490	859	1096	1108	1141	1636	625
416703	ENSDARG00000090697	eif3ea	protein_coding	E002	exon	16	38607736	38607870	135	-	no	FALSE	TRUE	1734.6	0.0015025	-0.24485	5.2141e-07	1626.8	2.9125e-19	-0.75209	0	936.97	0.0015272	0.53375	2.4883e-08	1313	0.7722	-0.27928	0.79492	2284	2450	1045	1356	1793	1205	1045	543
403065	ENSDARG00000088030	rpl35a	protein_coding	E001	exon	18	45784345	45784432	88	+	no	FALSE	TRUE	3010.1	4.0166e-05	-0.16894	6.4277e-05	2142.3	9.3408e-06	-0.47254	0	1939.4	0.18741	0.25573	3.4163e-08	1312.9	0.80441	0.080892	0.55512	3157	3344	2540	3183	1603	1286	1119	520
176906	ENSDARG00000040266	sox19b	protein_coding	E001	exon	7	26223390	26225057	1668	-	no	FALSE	TRUE	1089.7	0.16083	-0.1385	0.30472	1101.1	0.00137	-0.23627	0.0035562	627.08	0.31608	0.16937	0.47662	1312.8	0.65976	-0.070316	0.74788	1564	1475	663	783	1512	1336	1144	489
188498	ENSDARG00000042652	rreb1b	protein_coding	E013	exon	2	21395360	21397940	2581	+	no	FALSE	TRUE	1853	0.53621	-0.11166	0.081492	1624.3	0.038059	-0.21265	0	1353.8	0.8232	0.016439	1.9042e-06	1312.5	0.92074	0.083335	0.78341	2110	2121	1403	1919	1347	1234	1364	905
249474	ENSDARG00000058292	sephs1	protein_coding	E001	exon	18	8409583	8410617	1035	-	no	FALSE	TRUE	908.18	0.40696	-0.20321	0.80464	756.15	0.26144	0.19233	0.076576	701.81	0.15947	-0.41061	0.028787	1311.6	0.93776	0.058656	0.71614	948	989	775	974	1281	1481	1189	445
152879	ENSDARG00000035694	stm	protein_coding	E019	exon	19	3218177	3218215	39	-	no	FALSE	TRUE	85.081	0.90824	-0.10417	0.12899	73.813	0.74133	0.19759	0.035031	69.996	0.62456	-0.30123	0.0051586	1311.6	0.87825	0.15416	0.97977	109	70	75	91	547	1305	1919	51
117208	ENSDARG00000025789	chd4b	protein_coding	E029	exon	16	31824658	31824869	212	-	no	FALSE	TRUE	1080.5	0.52636	-0.10488	0.00091963	1041.2	0.011375	-0.32893	8.3021e-08	780.76	0.23983	0.18755	5.8229e-08	1310.9	0.59832	-0.21767	0.00068111	1391	1251	756	1021	1413	1326	1225	632
512663	ENSDARG00000102277	lama1	protein_coding	E009	exon	24	41821003	41821108	106	+	no	FALSE	TRUE	416.14	0.51209	-0.20009	0.0013998	385.89	0.81758	-0.060752	0	358.82	0.74465	-0.12624	0	1310.4	0.99377	-0.049318	2.5973e-09	402	485	316	490	1591	969	1409	301
146074	ENSDARG00000034138	shisa2	protein_coding	E002	exon	5	21565688	21566429	742	+	no	FALSE	TRUE	75.966	0.098555	0.37707	0.22438	54.235	0.8627	0.091468	0.98861	70.783	0.4036	0.28114	0.87653	1309.4	0.85294	-0.022835	0.66669	50	75	70	111	1063	1572	1270	42
147417	ENSDARG00000034497	fbxl14a	protein_coding	E001	exon	25	20966365	20968482	2118	-	no	FALSE	TRUE	968.44	NA	NA	NA	762.21	NA	NA	NA	779.28	NA	NA	NA	1308.6	NA	NA	NA	906	1029	905	1076	1311	1367	1261	461
176340	ENSDARG00000040184	syncrip	protein_coding	E003	exon	20	2714751	2714880	130	+	no	FALSE	TRUE	743.72	0.99441	0.017194	1.1226e-09	727.05	0.4037	0.10623	0	560.63	0.70503	-0.16785	1.4734e-05	1308.4	0.94602	0.10904	5.1706e-05	889	905	506	742	1455	1139	1355	478
57228	ENSDARG00000012505	u2af2a	protein_coding	E010	exon	16	12928248	12928499	252	+	no	FALSE	TRUE	856.69	0.65556	-0.1072	0.098511	707.32	0.0398	-0.30233	2.2956e-12	617.55	0.29729	0.16913	3.6224e-06	1308.2	0.99879	0.066865	0.6981	920	977	734	849	1316	1325	1294	354
214543	ENSDARG00000052674	csnk1a1	protein_coding	E010	exon	14	38431721	38431827	107	-	no	FALSE	TRUE	1130.2	0.84557	-0.061002	1.3772e-07	916.4	0.80317	-0.066265	5.7023e-11	904.87	0.98662	-0.02983	2.6097e-08	1308	0.99668	0.033901	0.0086922	1103	1209	1054	1207	1432	1376	1157	565
530826	ENSDARG00000103799	kars	protein_coding	E008	exon	7	67212843	67213029	187	+	no	FALSE	TRUE	1319.4	0.21816	-0.24908	0.11786	1014.5	0.1004	0.34498	0	1053.3	0.0024921	-0.53257	0	1307.9	0.70486	0.22834	0.12832	1333	1279	1151	1580	1324	1239	1365	588
315612	ENSDARG00000070434	rhov	protein_coding	E003	exon	20	28467505	28469047	1543	+	no	FALSE	TRUE	242.36	0.94347	-0.015005	0.77824	180.53	0.58362	-0.059918	0.48222	186.74	0.70376	0.0915	0.84072	1307.9	0.99879	-0.068915	0.85256	240	242	226	272	812	1658	1383	92
530842	ENSDARG00000103799	kars	protein_coding	E017	exon	7	67224847	67225004	158	+	no	FALSE	TRUE	1404	0.81811	0.025113	0.11786	899.19	0.12356	-0.20346	0	1106.1	0.066443	0.28901	0	1307.6	0.88666	-0.14229	0.12832	1249	1252	1381	1774	1559	1265	1158	385
332256	ENSDARG00000074340	serf2	protein_coding	E002	exon	7	30005084	30005471	388	-	no	FALSE	TRUE	1224.5	0.80874	-0.023143	2.3111e-05	1178.6	0.07114	-0.2017	3.8786e-10	626.05	0.31216	0.16495	0.18759	1307.5	0.87371	-0.071983	0.0014639	1729	1728	704	885	1531	1411	1047	374
162440	ENSDARG00000037488	canx	protein_coding	E005	exon	14	16141648	16141863	216	-	no	FALSE	TRUE	1394.2	0.8447	0.032827	2.7829e-07	883.28	0.033597	-0.73672	1.7708e-06	1077	1.7383e-06	0.70474	1.0988e-10	1307.3	0.83025	-0.34529	0.42661	1066	1438	1456	1648	1932	1198	928	342
42170	ENSDARG00000009273	ppm1da	protein_coding	E006	exon	15	27005403	27006528	1126	+	no	FALSE	TRUE	762.73	0.67119	-0.15469	0.59909	727.82	0.44338	-0.1009	0.21804	545.58	0.98522	-0.042869	0.24651	1307.3	0.98043	-0.024048	0.96561	983	880	528	729	1306	1492	1148	430
23560	ENSDARG00000005551	hnrnph1l	protein_coding	E011	exon	21	30144460	30144570	111	-	no	FALSE	TRUE	755.64	0.029926	0.26169	2.0922e-05	571.02	0.32917	-0.1458	0	601.37	0.010435	0.32358	1.4321e-11	1307	0.96231	-0.057109	0.56514	727	755	728	842	1461	1432	1081	322
2992	ENSDARG00000001244	srrm1	protein_coding	E013	exon	17	25413908	25414102	195	+	no	FALSE	TRUE	488.05	0.89933	-0.032651	0.018723	542.18	0.0011883	0.47202	0.00062519	469.27	0.0025985	-0.52144	4.9476e-06	1306.5	0.67342	0.30465	0.30512	589	516	407	473	990	1369	1503	527
529432	ENSDARG00000103691	RFX7	protein_coding	E010	exon	25	377032	382834	5803	+	no	FALSE	TRUE	1042.8	0.080567	-0.14966	0.18053	1309.3	0.98962	0.0083192	7.2405e-05	1027.2	0.24167	-0.16119	0.00023557	1306.1	0.66097	0.18822	0.0029888	1363	1209	713	983	1306	1119	1483	1343
337037	ENSDARG00000074758	csde1	protein_coding	E024	exon	8	22512332	22512433	102	-	no	FALSE	TRUE	1246.1	0.55831	0.17119	0.0011986	1117.7	0.22458	-0.22862	0	886.49	0.032619	0.40238	0	1306	0.89601	-0.15543	0.020548	1422	1509	841	1322	1428	1122	1385	608
90747	ENSDARG00000019000	smc3	protein_coding	E007	exon	22	29919860	29920107	248	-	no	FALSE	TRUE	981.94	0.0016668	-0.27087	0.00043655	1092.7	0.79712	0.060499	0	699.76	0.086743	-0.39872	0	1306	0.95983	0.13255	0.00086358	1380	1286	607	764	1166	1200	1518	741
118667	ENSDARG00000026180	prpf8	protein_coding	E009	exon	15	28318878	28319051	174	-	no	FALSE	TRUE	764.58	0.16481	-0.31309	2.0924e-11	702.21	0.70777	0.10109	4.4174e-14	506.33	0.20527	-0.38222	3.2456e-09	1305.6	0.94545	0.085485	0.0073896	961	933	527	708	1484	1321	1160	344
44851	ENSDARG00000009830	hdlbpa	protein_coding	E006	exon	6	26888393	26888527	135	-	no	FALSE	TRUE	2366.1	0.11351	0.13216	0.0011828	1793.3	0.90092	-0.0051026	0	1825.1	0.59054	0.11269	0	1305.3	0.99068	-0.018335	0.40056	2295	2459	2012	2824	1492	1183	1278	938
13464	ENSDARG00000003681	eif5	protein_coding	E015	exon	20	18808890	18809051	162	+	no	FALSE	TRUE	1072.8	0.58275	-0.12767	0.054168	838.46	0.28564	-0.20456	5.6975e-06	851.11	0.79357	0.038561	1.4362e-05	1305	0.90746	-0.071194	0.94352	1114	1042	1037	1142	1402	1299	1242	488
518621	ENSDARG00000102750	cdh1	protein_coding	E006	exon	7	52830446	52830664	219	-	no	FALSE	TRUE	863.26	7.9854e-06	-0.32745	1.2366e-05	706.45	0.77639	-0.038499	0	648.86	0.12892	-0.28742	0	1304.7	0.93616	0.077529	0.12747	897	956	786	860	1266	1653	1026	384
335593	ENSDARG00000074656	ctss2.1	protein_coding	E006	exon	16	29576520	29576672	153	+	no	FALSE	TRUE	463.1	0.47899	-0.10735	0.58862	254.67	0.61997	0.15012	0.47343	390.33	0.29535	-0.28807	0.44486	1304.7	0.46406	0.26166	4.7398e-07	322	386	483	666	973	1098	1757	109
362230	ENSDARG00000077226	smarca4a	protein_coding	E030	exon	3	19126589	19126694	106	+	no	FALSE	TRUE	1078.5	0.37966	-0.18332	5.1468e-05	1081	0.19215	-0.2043	3.5369e-09	795.61	0.95106	-0.059995	6.5494e-08	1304.1	0.98886	0.047025	0.078687	1324	1354	676	1067	1437	1251	1256	703
79509	ENSDARG00000016782	huwe1	protein_coding	E069	exon	23	28620126	28620819	694	+	no	FALSE	TRUE	1382.5	0.69964	0.079352	0.00013049	1362.3	0.01077	-0.25105	0	1110	0.073129	0.3305	1.9321e-08	1303.3	0.79687	-0.158	0.12027	1606	1625	1025	1385	1536	1317	1117	991
168769	ENSDARG00000038785	abcf2a	protein_coding	E014	exon	2	32525941	32526123	183	-	no	FALSE	TRUE	816.51	0.63278	-0.077385	0.0053579	613.08	0.5887	0.099227	8.3511e-05	690.68	0.34765	-0.19102	2.6017e-08	1303.1	0.64282	0.22855	0.17153	747	774	891	871	1229	1207	1455	397
491101	ENSDARG00000100396	pip5k1aa	protein_coding	E001	exon	19	10973540	10974473	934	-	no	FALSE	TRUE	531.09	0.45161	-0.17364	0.5045	487.21	0.23679	-0.22513	0.012903	432.09	0.8707	0.0069857	0.058368	1303.1	0.66777	0.23614	0.48411	597	573	428	562	1048	1459	1367	344
234736	ENSDARG00000056138	sf3b1	protein_coding	E023	exon	9	32363889	32364003	115	-	no	FALSE	TRUE	790.46	0.26954	-0.24175	0	827.67	0.011462	0.47409	0	705.62	0.00010811	-0.7516	2.2367e-10	1302.8	0.50698	0.5406	0.035183	918	884	663	750	1053	1378	1436	720
103212	ENSDARG00000021374	cab39l1	protein_coding	E001	exon	14	31136659	31139951	3293	-	no	FALSE	TRUE	1571.1	0.64892	-0.093893	0.89528	1223.4	0.38986	0.15928	0.055357	1325.7	0.090858	-0.2597	0.024231	1301.8	0.98907	0.031136	0.43611	1486	1521	1485	1853	1432	1490	1037	813
102886	ENSDARG00000021257	eif3d	protein_coding	E008	exon	3	29514798	29514919	122	+	no	FALSE	TRUE	1462.8	0.73859	-0.12145	1.6997e-05	1155.3	0.97081	0.02161	7.8644e-12	1104.8	0.75849	-0.13893	0	1301.1	0.83	0.12185	0.026303	1450	1610	1191	1689	1508	1157	1278	606
362208	ENSDARG00000077226	smarca4a	protein_coding	E019	exon	3	19114901	19115143	243	+	no	FALSE	TRUE	1052.9	0.79671	0.089964	5.1468e-05	908.13	0.0056119	-0.60868	3.5369e-09	755	4.9887e-06	0.61946	6.5494e-08	1301.1	0.85218	-0.17779	0.078687	1102	1302	812	1074	1563	1272	1131	477
104472	ENSDARG00000021669	sec61a1	protein_coding	E006	exon	6	40071375	40071528	154	-	no	FALSE	TRUE	1395.5	0.65467	0.18882	0.5048	885.38	0.17388	-0.21647	1.4889e-07	1034.3	0.13773	0.25879	3.1731e-07	1301	0.9436	-0.16389	0.7905	1134	1454	1183	1875	1757	1231	1017	286
32438	ENSDARG00000007294	aco2	protein_coding	E001	exon	12	18984697	18985953	1257	-	no	FALSE	TRUE	2935.5	0.6327	0.047318	0.013644	2082	0.25623	-0.11795	2.7265e-06	2230.5	0.18874	0.13493	1.3993e-06	1300.9	0.73047	-0.24365	0.75074	2811	2906	2926	3201	1506	1531	940	945
341388	ENSDARG00000075211	chd7	protein_coding	E031	exon	2	22125487	22125570	84	-	no	FALSE	TRUE	734.53	0.3752	-0.26254	0.0017544	803.98	0.2588	-0.1674	0	535.56	0.93517	-0.10026	8.26e-14	1300.9	0.60414	0.28971	0.027337	1045	905	509	553	1106	1253	1503	554
103085	ENSDARG00000021343	wsb1	protein_coding	E001	exon	15	31281042	31283071	2030	-	no	FALSE	TRUE	1858.6	0.95779	-0.046819	0.1571	1525.4	0.055074	-0.21034	0.00040694	1463.3	0.40115	0.21429	1.0119e-05	1299.9	0.99816	-0.0053178	0.40895	1945	1934	1461	2213	1857	1376	805	919
242947	ENSDARG00000057167	eif4g2b	protein_coding	E011	exon	18	16730818	16730969	152	+	no	FALSE	TRUE	1037.1	0.93807	0.019186	0.056771	956.27	0.5644	0.098341	8.695e-11	818.65	0.82795	-0.091093	1.3645e-08	1299.9	0.99978	0.0082072	0.44992	1216	1122	906	969	1255	1537	1127	645
539626	ENSDARG00000104484	CABZ01058720.1	protein_coding	E004	exon	KN149986.1	1763	2001	239	-	no	FALSE	TRUE	1034	0.00086981	-0.27052	0.0014862	845.41	0.83028	-0.054204	7.4111e-09	740.88	0.22688	-0.23198	1.3667e-06	1299.7	0.90505	0.1239	0.58672	1116	1168	792	1134	1180	1467	1248	411
32892	ENSDARG00000007385	cct7	protein_coding	E008	exon	7	59847687	59847858	172	-	no	FALSE	TRUE	2239.5	0.2851	-0.063383	0.011351	1520.4	0.032265	-0.23953	2.3341e-05	1669.3	0.34792	0.26757	1.0944e-08	1299.3	0.87362	-0.14565	0.3338	2113	2192	2205	2526	1620	1243	1108	595
152877	ENSDARG00000035694	stm	protein_coding	E018	exon	19	3217290	3217328	39	-	no	FALSE	TRUE	77.395	0.9902	-0.033615	0.12899	69.901	0.32385	0.50379	0.035031	68.408	0.24815	-0.53635	0.0051586	1299	0.90505	0.13088	0.97977	100	59	65	90	534	1314	1887	56
66618	ENSDARG00000014244	rbmx	protein_coding	E012	exon	14	31520775	31520881	107	-	no	FALSE	TRUE	863.08	0.80547	-0.086319	0.00022278	756.64	0.070832	-0.26712	0.00405	730.3	0.39732	0.1511	0.00010265	1298.9	0.85132	-0.14236	0.085622	886	905	818	883	1495	1294	1158	553
28422	ENSDARG00000006427	fabp2	protein_coding	E003	exon	1	25157963	25158135	173	+	no	FALSE	TRUE	1513.1	0.73222	0.053067	0.17016	752.84	0.0091047	0.32856	0	1344.8	0.20716	-0.15187	0.0015322	1298.7	0.037654	0.37158	4.9803e-12	968	1086	1922	2043	1542	953	1430	351
514915	ENSDARG00000102441	ctnna1	protein_coding	E018	exon	24	34794433	34794691	259	-	no	FALSE	TRUE	886.65	0.0024111	0.20385	0.00424	692.28	0.66349	0.04186	0	758.79	0.036832	0.11485	0	1298.3	0.765	-0.15713	3.7034e-05	831	850	858	1039	1343	1397	1181	475
512651	ENSDARG00000102277	lama1	protein_coding	E003	exon	24	41803199	41803311	113	+	no	FALSE	TRUE	321.76	0.84052	0.079161	0.0013998	299.24	0.078517	0.37481	0	315.46	0.43644	-0.2821	0	1297.7	0.87586	0.11039	2.5973e-09	308	311	310	370	1281	1110	1488	284
150979	ENSDARG00000035400	btf3	protein_coding	E005	exon	5	34391534	34391602	69	-	no	FALSE	TRUE	2271.6	0.98345	0.030594	0.072529	1330.8	0.27695	0.12876	0	1827.8	0.70146	0.048619	2.2667e-11	1297.6	0.63653	0.16098	0.13585	1876	1892	2277	3088	1549	1258	1145	521
391120	ENSDARG00000079949	supt16h	protein_coding	E030	exon	7	1481316	1481390	75	+	no	FALSE	TRUE	1120	0.40093	-0.15899	1.2791e-05	1312.2	0.33124	0.15464	0	858.23	0.032671	-0.39406	8.2322e-12	1297.6	0.84037	0.28657	0.015211	1577	1467	729	828	848	1225	1720	1005
441857	ENSDARG00000094729	apela	protein_coding	E004	exon	1	18980555	18980933	379	-	no	FALSE	TRUE	159.38	0.97504	-0.015225	0.984	126.37	0.23591	0.40628	0.017494	124.41	0.30773	-0.37363	0.015745	1297.6	0.093467	0.42515	0.0016243	164	163	148	170	697	1276	1791	72
203290	ENSDARG00000045399	cct5	protein_coding	E005	exon	24	16764336	16764528	193	+	no	FALSE	TRUE	2512.3	7.0857e-05	-0.20814	0.00011478	1676.2	0.26085	-0.09986	4.3058e-09	1938.6	0.67458	-0.092407	0.0013211	1297.2	0.87695	0.12022	0.49261	2278	2383	2461	3008	1625	1120	1210	718
198857	ENSDARG00000044485	sall4	protein_coding	E001	exon	23	39227796	39228052	257	+	no	FALSE	TRUE	303.19	0.20605	-0.27841	0.47279	280.79	0.82237	0.023796	2.7964e-05	190.69	0.66551	-0.36184	6.7294e-05	1297.2	0.094391	0.48925	0.14367	380	393	226	241	950	1230	1635	126
104590	ENSDARG00000021702	pdcd4a	protein_coding	E001	exon	1	25352434	25353692	1259	-	no	FALSE	TRUE	1999.2	9.2109e-06	-0.38529	1.4347e-05	1851.5	0.0090026	-0.39821	1.5599e-05	1048.8	0.94196	-0.064901	1.4548e-06	1297.1	0.62337	-0.21676	0.53279	2686	2787	1124	1636	1522	1465	977	556
177322	ENSDARG00000040334	mat2aa	protein_coding	E018	exon	10	7856380	7856497	118	-	no	FALSE	TRUE	945.28	0.89456	-0.038012	0.0043516	838.7	0.33456	-0.18008	9.2418e-07	761.86	0.59866	0.048628	2.9629e-06	1296.6	0.97396	-0.065111	0.88345	1032	1015	855	931	1241	1419	1236	568
166025	ENSDARG00000038141	atf4b	protein_coding	E003	exon	3	24068850	24070271	1422	+	no	FALSE	TRUE	1675.3	0.24636	-0.14549	0.16178	1927.1	6.9193e-08	0.22125	1.1378e-07	1649	0.0002931	-0.59193	0.00044936	1296.2	0.87622	0.29534	0.66678	1959	1876	1458	1516	1029	1114	1676	1940
458274	ENSDARG00000097478	qkia	protein_coding	E002	exon	17	27755755	27755871	117	+	no	FALSE	TRUE	1076.5	0.034986	-0.25643	4.3196e-05	1075.5	0.97182	-0.012933	4.1186e-11	818.48	0.16135	-0.27958	3.9259e-07	1296	0.95769	0.097004	0.2523	1429	1195	797	977	1164	1224	1471	730
178824	ENSDARG00000040666	nifk	protein_coding	E008	exon	9	38351703	38352300	598	+	no	FALSE	TRUE	937.7	0.91911	0.036451	0.23438	534.3	0.17554	0.22358	0.58227	782.01	0.24277	-0.18836	0.45845	1295.4	0.94416	0.067968	0.98696	715	765	1105	1164	1360	1363	1191	233
108278	ENSDARG00000022767	apobb.1	protein_coding	E013	exon	20	31370942	31371118	177	+	no	FALSE	TRUE	4796.7	0.075216	0.48364	8.0243e-07	2087.6	0.95218	-0.093238	0	4401.4	0.22154	0.66924	0	1295.2	0.85923	-0.24496	0.079454	2700	3059	5924	7380	1661	996	1289	927
162436	ENSDARG00000037488	canx	protein_coding	E003	exon	14	16131576	16131681	106	-	no	FALSE	TRUE	1283.9	0.014612	-0.35081	2.7829e-07	1024.5	0.89251	-0.077923	1.7708e-06	991.5	0.12765	-0.33653	1.0988e-10	1295	0.86529	0.15482	0.42661	1310	1354	1270	1255	1418	1334	1171	574
138571	ENSDARG00000031907	ptbp1b	protein_coding	E022	exon	11	14282897	14283124	228	+	no	FALSE	TRUE	779.63	0.933	0.011112	5.1707e-05	556.42	0.00031696	-0.58682	0	617.23	0.00068782	0.63132	9.9853e-07	1295	0.97093	0.030623	0.26959	777	703	748	919	1325	1267	1304	288
146946	ENSDARG00000034313	ppp5c	protein_coding	E001	exon	15	2764371	2765461	1091	-	no	FALSE	TRUE	1636.8	0.49281	-0.084787	0.41148	1188.6	0.069158	-0.227	5.9752e-09	1283.4	0.32509	0.04717	0.020961	1294.9	0.97492	0.024491	0.12	1534	1629	1659	1778	1487	1205	1234	613
498402	ENSDARG00000101043	ppl	protein_coding	E007	exon	3	36324682	36324820	139	-	no	FALSE	TRUE	947.75	0.82422	-0.12616	0.44697	764.63	0.0098981	0.33779	1.0029e-08	729.78	0.2313	-0.43711	3.6979e-08	1294.4	0.66468	0.17728	0.7103	997	988	799	1062	1320	1615	991	431
64989	ENSDARG00000013931	eif3m	protein_coding	E003	exon	18	45652634	45652772	139	+	no	FALSE	TRUE	1605	0.34234	-0.093566	7.4383e-06	1100.6	0.02728	-0.31408	1.357e-06	1173.9	0.2321	0.19385	0.00010998	1293.7	0.97148	-0.11834	0.093165	1494	1650	1490	1854	1654	1312	1004	410
341336	ENSDARG00000075211	chd7	protein_coding	E005	exon	2	22110285	22110479	195	-	no	FALSE	TRUE	806.14	0.15241	-0.15163	0.0017544	889.45	0.7809	0.0083638	0	627.07	0.62272	-0.16745	8.26e-14	1293.4	0.97945	-0.032208	0.027337	1045	1036	518	708	1347	1238	1309	668
369141	ENSDARG00000077906	rnf165a	protein_coding	E008	exon	21	4836204	4841399	5196	-	no	FALSE	TRUE	2468.4	7.1971e-12	-0.28964	1.0041e-11	3716.1	0.0056486	-0.38804	0	2456.4	0.13827	0.046557	0	1293.1	0.91714	0.17984	0.3106	3782	3303	1609	1464	1310	981	1570	3969
481914	ENSDARG00000099635	akap8l	protein_coding	E015	exon	1	58521724	58521841	118	-	no	FALSE	TRUE	833.14	0.86936	0.057202	0.00027751	904.69	0.47728	-0.027409	7.3037e-11	757.07	0.50858	0.070953	0	1293.1	0.99874	-0.022506	0.56722	985	945	652	813	1370	1288	1245	816
66069	ENSDARG00000014159	mtdha	protein_coding	E002	exon	19	33308260	33309820	1561	-	no	FALSE	TRUE	1497.7	0.1657	-0.15938	0.018662	1258.7	3.8707e-07	-0.46129	5.6074e-08	1009.9	0.034072	0.34243	1.0565e-11	1292.9	0.62169	-0.23639	0.45252	1645	1834	1144	1483	1625	1287	1047	554
27158	ENSDARG00000006225	ddx39aa	protein_coding	E003	exon	1	44507003	44507147	145	-	no	FALSE	TRUE	755.37	0.90383	-0.10395	8.6302e-08	510.97	0.99256	-0.027841	8.4742e-05	566.12	0.89724	-0.015034	0.0015563	1292.6	0.99381	-0.042	0.85467	626	817	670	942	1502	1225	1198	202
341378	ENSDARG00000075211	chd7	protein_coding	E026	exon	2	22123817	22123960	144	-	no	FALSE	TRUE	810.86	0.49	-0.081809	0.0017544	835.12	0.01608	-0.23936	0	597.27	0.33507	0.15037	8.26e-14	1292.3	0.97933	-0.0283	0.027337	1056	997	545	724	1258	1311	1309	555
441487	ENSDARG00000094673	rhoab	protein_coding	E008	exon	8	25883779	25883909	131	+	no	FALSE	TRUE	839.19	0.45075	-0.13659	0.035116	679.88	0.035023	0.29089	0.0066507	682.52	0.0064654	-0.45767	0.00022483	1292.2	0.87963	0.22041	0.83736	862	835	770	929	1001	1422	1408	433
359969	ENSDARG00000077044	arl6ip5a	protein_coding	E003	exon	6	43243282	43244095	814	+	no	FALSE	TRUE	352.06	0.81607	0.058935	0.88245	188.25	0.064354	-0.33477	0.085601	273.58	0.040384	0.40894	0.0066409	1291.8	0.27528	-0.40806	0.44615	290	281	380	461	1187	1505	1187	46
95091	ENSDARG00000019815	fn1a	protein_coding	E022	exon	9	15413885	15414157	273	-	no	FALSE	TRUE	244.67	0.98406	-0.023236	0.015141	206.47	0.32747	0.33924	1.0924e-08	177.53	0.39528	-0.32892	3.9234e-07	1291.3	0.96504	-0.058225	0.008078	237	310	210	237	1413	1110	1368	108
470032	ENSDARG00000098695	vclb	protein_coding	E011	exon	12	46819449	46823456	4008	+	no	FALSE	TRUE	2787.9	0.67797	-0.16176	0.28129	2381.9	0.27188	-0.25635	1.0228e-08	1958.2	0.72148	0.095606	0.00079574	1291.1	0.93041	0.070876	0.64061	3303	3100	2222	2729	1682	1020	1240	1183
162444	ENSDARG00000037488	canx	protein_coding	E007	exon	14	16144827	16144940	114	-	no	FALSE	TRUE	1276.9	0.94202	-0.079903	2.7829e-07	938.74	0.35876	0.030317	1.7708e-06	1050.5	0.44263	-0.17466	1.0988e-10	1290.9	0.98062	0.052599	0.42661	1132	1266	1289	1459	1594	1234	1114	557
390056	ENSDARG00000079848	gmps	protein_coding	E023	exon	18	34237124	34239033	1910	+	no	FALSE	TRUE	949.77	0.21225	-0.17667	0.00085894	847.15	0.088227	-0.28194	2.4446e-07	662.05	0.5594	0.11436	1.1326e-06	1290.7	0.87045	0.17305	0.044113	1082	1168	795	822	1283	1095	1481	440
199362	ENSDARG00000044562	cycsb	protein_coding	E002	exon	6	10675882	10676056	175	-	no	FALSE	TRUE	853.71	0.0070557	-0.26357	8.6257e-07	849.38	0.31501	0.060016	0.00024449	485.55	0.0052715	-0.29126	0.0067281	1290.4	0.056806	0.26248	1.3603e-05	1113	1255	527	617	1175	1380	1306	359
82133	ENSDARG00000017235	eif5a	protein_coding	E010	exon	24	26339020	26339198	179	-	no	FALSE	TRUE	2749.8	0.47678	0.25182	3.0129e-13	2228.5	0.81399	-0.048435	0	1866.8	0.036172	0.32476	0	1289.6	0.98789	-0.043209	0.6551	2808	3417	2121	2855	1645	1035	1251	932
546346	ENSDARG00000105116	p4hb	protein_coding	E003	exon	6	21735552	21735733	182	-	no	FALSE	TRUE	1358.9	0.80505	0.058981	0.01816	790.21	0.013465	-0.31506	1.3267e-10	1064.1	0.024128	0.3621	2.9685e-13	1289.1	0.94563	0.032023	0.18463	1076	1220	1487	1669	1381	1443	1085	266
79243	ENSDARG00000016771	tfa	protein_coding	E008	exon	2	17116694	17116749	56	+	no	FALSE	TRUE	1334.3	0.72206	-0.16397	0.0091564	721.34	0.7025	0.1494	0.00089269	1056.3	0.43213	-0.31192	0.035777	1288.9	0.98683	0.0065927	0.17286	991	1151	1368	1848	1324	1037	1497	209
505327	ENSDARG00000101637	ccnd1	protein_coding	E006	exon	7	54405681	54405896	216	-	no	FALSE	TRUE	1284.9	0.75035	-0.016443	0.064699	1044.8	0.58399	-0.2171	0.00080838	1005.7	0.30106	0.18132	0.5472	1288.3	0.79536	0.15837	0.77987	1315	1360	1179	1349	1154	1330	1362	616
341364	ENSDARG00000075211	chd7	protein_coding	E019	exon	2	22120657	22120862	206	-	no	FALSE	TRUE	887.52	0.97345	0.037329	0.0017544	877.39	0.0040548	-0.27715	0	661.01	0.1053	0.30645	8.26e-14	1287.9	0.89505	-0.16834	0.027337	1109	1063	601	859	1446	1226	1228	572
464165	ENSDARG00000098228	thrap3b	protein_coding	E016	exon	19	3942324	3942415	92	-	no	FALSE	TRUE	586.03	0.060845	-0.21645	0.00028989	552.47	0.99296	0.0094229	3.8782e-05	443.53	0.34535	-0.2524	2.4691e-05	1287.5	0.84101	0.20852	0.33905	694	682	420	597	1106	1330	1397	354
156332	ENSDARG00000036298	rps13	protein_coding	E002	exon	7	26770824	26770872	49	+	no	FALSE	TRUE	2711.9	0.98782	0.018331	0.49483	1868.8	9.6717e-07	0.34265	0	2104.3	0.008568	-0.45949	0	1287.1	0.75365	0.11572	0.17288	2286	2824	2452	3398	1761	1065	1127	862
156166	ENSDARG00000036279	lamc1	protein_coding	E025	exon	2	35993758	35993957	200	+	no	FALSE	TRUE	892.86	0.00050148	-0.42082	8.1911e-07	749.36	0.90662	0.1967	4.3344e-14	700.8	0.11187	-0.74795	0	1287.1	0.92591	0.22356	0.046569	930	965	747	983	1378	1024	1462	459
26238	ENSDARG00000006092	rad21a	protein_coding	E004	exon	16	48474102	48474256	155	-	no	FALSE	TRUE	1053.4	0.8958	-0.052802	0.00040477	936.05	0.92605	0.0080245	3.4667e-13	737.82	0.71518	-0.10596	0	1286.9	0.90471	-0.081797	0.63075	1146	1337	818	994	1404	1269	1219	488
184151	ENSDARG00000041895	cad	protein_coding	E054	exon	20	38921449	38921588	140	-	no	FALSE	TRUE	1289.4	0.52264	0.24356	2.2435e-08	1016.9	2.9694e-06	-0.75379	3.709e-09	845.57	0.0010615	0.99367	6.6796e-06	1286.1	0.24117	-0.42287	0.081928	1377	1548	1151	1160	2014	1230	778	364
81274	ENSDARG00000017084	bud31	protein_coding	E003	exon	3	40145221	40145387	167	+	no	FALSE	TRUE	532.72	0.89646	-0.042791	0.89101	413.74	0.66213	-0.098286	0.54979	368.72	0.85068	0.030705	0.19559	1285.8	0.99876	0.0022609	0.00057745	557	606	458	542	1147	1515	1193	168
187270	ENSDARG00000042485	foxd5	protein_coding	E001	exon	8	30443713	30444864	1152	+	no	FALSE	TRUE	84.586	NA	NA	NA	62.306	NA	NA	NA	71.83	NA	NA	NA	1285.3	NA	NA	NA	72	83	92	93	800	1319	1639	40
156152	ENSDARG00000036279	lamc1	protein_coding	E018	exon	2	35989092	35989248	157	+	no	FALSE	TRUE	1074.6	0.88948	-0.036699	8.1911e-07	748.14	0.027915	-0.077442	4.3344e-14	867.7	0.14512	-0.088987	0	1284.3	0.91099	0.016644	0.046569	963	1014	1102	1248	1503	1043	1340	396
21276	ENSDARG00000005122	atp2a2b	protein_coding	E009	exon	21	17048494	17048958	465	+	no	FALSE	TRUE	704.43	0.008046	0.32043	0.015029	496.58	0.1138	0.32214	8.3861e-12	656.25	0.8916	-0.054385	1.5909e-13	1284	0.81543	-0.11328	8.7572e-05	542	607	746	932	1404	1438	1058	382
4883	ENSDARG00000001888	ppm1ba	protein_coding	E001	exon	13	10549952	10551646	1695	-	no	FALSE	TRUE	818.17	0.88287	0.011794	0	632.81	0.23191	-0.34189	6.2095e-10	751.71	0.11241	0.302	4.4465e-06	1283	0.70771	-0.17082	0.32508	803	646	811	1035	1249	1493	1126	499
417618	ENSDARG00000090830	tmem132e	protein_coding	E002	exon	5	59846474	59847401	928	+	no	FALSE	TRUE	1286.5	0.085801	0.13224	0.1513	946.05	0.98967	0.016394	4.1615e-09	1291	0.23168	0.14602	0.0002522	1282.8	0.92498	-0.16323	2.9045e-07	1008	990	1619	1514	1369	1158	1336	868
93441	ENSDARG00000019516	sp7	protein_coding	E004	exon	6	58675382	58679929	4548	+	no	FALSE	TRUE	457.39	0.097216	0.14303	0.22139	289.86	4.9578e-14	-0.93186	8.5264e-14	349.91	4.2819e-18	1.059	0	1282.8	0.94615	-0.3397	0.034101	394	434	498	512	1873	878	1198	108
419426	ENSDARG00000091150	mki67	protein_coding	E006	exon	12	10335859	10336033	175	-	no	FALSE	TRUE	1117.3	0.73717	0.057974	0	1333.3	0.019154	0.29596	3.9766e-08	895.5	0.29789	-0.25989	3.3234e-09	1282.1	0.96606	0.11432	0.40221	1563	1444	694	891	1259	1356	1240	1084
316768	ENSDARG00000070545	top1l	protein_coding	E010	exon	11	25065317	25065432	116	+	no	FALSE	TRUE	609	0.50221	-0.19879	0.0006782	562.54	0.6724	-0.028536	5.146e-12	432.21	0.83218	-0.04736	0	1281.6	0.97871	0.16732	0.0054426	744	718	449	576	1215	1197	1417	316
365389	ENSDARG00000077536	snrnp200	protein_coding	E001	exon	8	31021381	31022570	1190	-	no	FALSE	TRUE	630.44	0.071547	0.19573	0.036651	566.98	0.00048268	0.51688	1.8761e-08	543.79	0.16816	-0.3433	2.34e-12	1281.3	0.98625	0.076555	0.030701	662	652	551	691	1255	1388	1212	435
31804	ENSDARG00000007184	zbtb16a	protein_coding	E007	exon	21	23267662	23269011	1350	-	no	FALSE	TRUE	4020.2	0.90446	-0.030492	0.031711	5123.5	0.24978	0.27099	0	4019.4	0.73696	-0.12755	0.020164	1280.4	0.72885	-0.19998	0.38464	4947	4987	2904	3599	2491	846	740	5348
27000	ENSDARG00000006200	eif4g1a	protein_coding	E037	exon	2	17165260	17165341	82	+	no	FALSE	TRUE	1042.4	0.57508	0.10461	1.2395e-06	823.94	0.086294	-0.23847	0	830.66	0.04867	0.32603	0	1280	0.98627	0.028091	0.61894	1058	1046	969	1144	1444	1105	1318	490
232713	ENSDARG00000055868	rsl1d1	protein_coding	E009	exon	12	19267730	19267855	126	+	no	FALSE	TRUE	840.8	0.1834	-0.19751	0.1141	622.71	0.83565	0.036015	5.3751e-07	641.85	0.2	-0.28004	0.00017295	1279.7	0.66275	0.19588	0.79515	859	818	804	917	1156	1274	1388	307
37179	ENSDARG00000008237	sars	protein_coding	E012	exon	23	34116294	34116771	478	+	no	FALSE	TRUE	1785.1	0.59476	-0.14098	0.088711	1252.7	0.55835	-0.2335	8.2472e-07	1391.6	0.99305	0.015555	4.8318e-05	1279.5	0.92713	-0.21327	0.45653	1752	1639	1898	1897	1459	1499	948	605
170214	ENSDARG00000039034	marcksl1a	protein_coding	E001	exon	13	46040854	46041140	287	+	no	FALSE	TRUE	1795.8	0.82385	0.046407	0.70567	1509.7	0.0001078	-0.30456	0.00023301	1238	0.005884	0.33092	0.015172	1279.3	0.7913	0.16426	0.48789	2115	2010	1340	1858	1154	1227	1431	701
104466	ENSDARG00000021669	sec61a1	protein_coding	E003	exon	6	40069157	40069348	192	-	no	FALSE	TRUE	1408.1	0.22154	-0.063808	0.5048	961.54	1.7016e-05	-0.48327	1.4889e-07	961.14	0.0085266	0.27081	3.1731e-07	1279	0.81777	-0.25423	0.7905	1314	1561	1190	1645	1714	1270	956	264
77732	ENSDARG00000016526	gata3	protein_coding	E001	exon	4	25065312	25066697	1386	-	no	FALSE	TRUE	271.11	0.30338	-0.2946	0.058719	281.61	0.94411	-0.0046981	0.59455	254.82	0.48716	-0.28924	0.47694	1278.8	0.89134	0.0054469	0.26052	286	305	259	248	1321	1314	1221	261
110312	ENSDARG00000023536	nnt	protein_coding	E001	exon	21	19726910	19728424	1515	-	no	FALSE	TRUE	3952.2	0.0016223	-0.48764	2.7187e-07	3953.2	0.9133	0.022687	0	2566.8	0.0018298	-0.54162	1.9614e-08	1278.4	0.66839	0.23138	0.0078036	5398	5030	2586	3205	1414	1114	1329	2109
258227	ENSDARG00000059654	eif3ba	protein_coding	E004	exon	3	41576919	41576976	58	+	no	FALSE	TRUE	1367.9	0.44384	-0.10967	0.00036623	1178.1	0.29962	0.14773	1.7192e-05	927.57	0.19516	-0.26087	0.00059433	1278.2	0.63789	0.23034	0.83932	1599	1618	997	1370	1439	1233	1201	548
118707	ENSDARG00000026180	prpf8	protein_coding	E029	exon	15	28324515	28324641	127	-	no	FALSE	TRUE	903.98	0.87038	0.026353	2.0924e-11	700.73	0.05841	-0.44366	4.4174e-14	601.19	0.0069294	0.50253	3.2456e-09	1277.8	0.94331	-0.12028	0.0073896	918	1097	742	919	1596	1286	1030	251
88909	ENSDARG00000018637	sec61g	protein_coding	E004	exon	24	18302070	18302185	116	-	no	FALSE	TRUE	929.54	0.57507	0.1241	1.524e-13	512.09	0.31103	0.2701	0.0021528	794.14	0.62034	-0.10378	1.9838e-05	1277.5	4.0664e-07	0.71501	4.4149e-10	607	796	1059	1255	1075	1616	1135	234
104476	ENSDARG00000021669	sec61a1	protein_coding	E008	exon	6	40072181	40072312	132	-	no	FALSE	TRUE	1398.8	0.81734	-0.011086	0.5048	956.47	0.10128	-0.23246	1.4889e-07	987.03	0.30919	0.074113	3.1731e-07	1277.4	0.87971	0.19409	0.7905	1237	1563	1159	1713	1624	1092	1183	306
35900	ENSDARG00000007960	hnrnpaba	protein_coding	E010	exon	14	6657341	6657434	94	+	no	FALSE	TRUE	987.27	0.11252	-0.15603	1.088e-09	905.92	1.9367e-23	-1.1767	0	542.43	5.4705e-09	1.0546	3.4294e-09	1277.4	0.94916	-0.43063	0.00012079	1398	1247	632	778	1624	899	1358	297
371111	ENSDARG00000078118	fam60al	protein_coding	E001	exon	7	64735857	64737456	1600	-	no	FALSE	TRUE	1189.9	0.73664	-0.16992	0.47023	1287	0.98274	-0.018761	0.27554	846	0.69731	-0.17271	0.19394	1277.1	0.52263	-0.19619	0.79498	1697	1475	730	988	1248	1268	1315	850
542659	ENSDARG00000104782	oaz1b	protein_coding	E007	exon	21	709004	710012	1009	+	no	FALSE	TRUE	2521.2	0.81912	-0.081609	0.089015	1768.5	1.9676e-06	-0.66454	0	1954.5	0.0034019	0.45659	0	1276.8	0.57889	-0.20132	0.84988	2483	2325	2511	2849	1620	1141	1140	839
112343	ENSDARG00000024204	mcm3	protein_coding	E013	exon	20	34876414	34876554	141	+	no	FALSE	TRUE	841.85	0.026752	-0.20857	0.0004437	854.42	0.060455	0.25414	9.1577e-07	583.17	0.0034557	-0.46746	4.4535e-06	1276.7	0.18153	0.34648	0.1768	1049	1127	574	700	1421	1231	1213	512
258251	ENSDARG00000059654	eif3ba	protein_coding	E016	exon	3	41581352	41581429	78	+	no	FALSE	TRUE	1549.1	0.20001	-0.16565	0.00036623	1324.8	0.87601	-0.039494	1.7192e-05	1008.3	0.59829	-0.12826	0.00059433	1275.5	0.79597	0.15396	0.83932	1860	1843	1191	1426	1513	1209	1158	554
98213	ENSDARG00000020377	eif4g2a	protein_coding	E014	exon	7	66418961	66419089	129	+	no	FALSE	TRUE	837.82	0.26044	-0.19688	0.042951	817.05	0.011903	0.29851	5.3825e-08	738.58	0.02344	-0.54373	1.8213e-06	1275.1	0.93348	0.13277	0.42912	923	902	718	859	1119	1485	1213	677
518627	ENSDARG00000102750	cdh1	protein_coding	E009	exon	7	52831737	52831922	186	-	no	FALSE	TRUE	929.83	0.0040928	0.24142	1.2366e-05	593.92	0.060646	-0.27179	0	755.99	0.00070065	0.51455	0	1274.5	0.79163	-0.22535	0.12747	782	829	1004	1119	1338	1685	860	284
358178	ENSDARG00000076895	flrt3	protein_coding	E002	exon	13	33689809	33690524	716	-	no	FALSE	TRUE	1461.2	0.0020439	0.11232	0.0035915	1148.3	0.75004	0.077195	6.4394e-05	1203.3	0.34512	0.14572	1.0006e-07	1274.4	0.95014	0.028598	0.99804	1467	1401	1370	1668	1488	1107	1267	730
68341	ENSDARG00000014591	ilf2	protein_coding	E005	exon	19	37915591	37915678	88	-	no	FALSE	TRUE	836.72	0.48425	0.15192	0.23099	463.18	2.4087e-10	-0.82411	0	634.71	5.658e-08	0.98548	3.7015e-10	1273.6	0.60319	-0.49651	0.001117	633	778	886	1063	1572	1304	1021	108
458276	ENSDARG00000097478	qkia	protein_coding	E003	exon	17	27766626	27766769	144	+	no	FALSE	TRUE	1101.2	0.0002134	-0.23769	4.3196e-05	1070.7	0.35353	-0.12956	4.1186e-11	817.77	0.48501	-0.1448	3.9259e-07	1273.4	0.96858	-0.055238	0.2523	1408	1261	842	984	1216	1237	1358	685
113186	ENSDARG00000024561	nolc1	protein_coding	E013	exon	13	4853363	4853911	549	-	no	FALSE	TRUE	610.18	0.95602	-0.011026	0.027207	444.27	0.64424	0.093797	0	543.79	0.73628	-0.13547	8.2777e-14	1273.4	0.86468	0.093758	0.0057947	567	497	610	782	1114	1300	1380	316
62918	ENSDARG00000013623	vdac2	protein_coding	E006	exon	13	17591850	17592002	153	-	no	FALSE	TRUE	2214.4	0.00040294	-0.17488	0	1642.2	0.049369	0.20033	1.6094e-13	1663.5	0.0011359	-0.39018	0	1273.2	0.66741	0.18873	0.00061999	2120	2348	1968	2531	1425	1290	1147	775
77527	ENSDARG00000016484	dkc1	protein_coding	E012	exon	21	43715271	43715391	121	+	no	FALSE	TRUE	748.06	0.73964	0.066334	0.00039437	524.28	1.3936e-10	-0.7852	0	589.56	4.081e-07	0.5067	0	1272.7	0.65158	-0.11617	0.019698	684	724	811	790	1297	1173	1351	261
210399	ENSDARG00000051931	edc3	protein_coding	E001	exon	25	20572214	20575165	2952	-	no	FALSE	TRUE	995.21	0.1335	0.19261	0.30725	766.44	1.3132e-07	-0.48859	9.3812e-09	789.99	2.8974e-07	0.71447	4.5201e-07	1272.1	0.687	-0.18676	0.47647	981	999	911	1135	1381	1450	1033	439
507745	ENSDARG00000101844	mibp2	protein_coding	E004	exon	18	5639946	5640123	178	+	no	FALSE	TRUE	4630.1	0.30029	-0.097863	0.016766	2678.6	0.005934	0.2356	3.4025e-12	4145.1	0.00013493	-0.40113	1.9984e-09	1271.7	0.63875	0.2969	0.075941	3410	3457	5274	6369	1445	1223	1188	1573
200035	ENSDARG00000044669	hp1bp3	protein_coding	E011	exon	11	37357875	37358024	150	+	no	FALSE	TRUE	1358.1	0.00025885	-0.23753	3.6092e-05	1261.4	0.73651	-0.029526	3.6142e-10	866.56	0.3013	-0.22146	2.656e-09	1271.6	0.81303	0.24443	0.060012	1732	1715	838	1287	1352	1233	1251	585
164004	ENSDARG00000037837	ogfr	protein_coding	E007	exon	23	571196	575455	4260	+	no	FALSE	TRUE	1022	0.0015677	-0.1798	0.0027192	1231	0.059277	-0.13959	0.21844	976.05	0.76611	-0.054805	0.32891	1271.6	0.62374	0.17448	0.82474	1284	1203	832	848	1261	1258	1299	1212
476420	ENSDARG00000099175	hmgb1a	protein_coding	E003	exon	10	36086010	36086155	146	+	no	FALSE	TRUE	1170.1	0.77376	0.12912	0.31769	1033.6	0.75392	-0.098826	4.5898e-09	888.99	0.47951	0.20047	4.7062e-08	1271.5	0.99992	-0.075441	0.8987	1245	1378	950	1187	1087	1397	1308	626
361130	ENSDARG00000077126	snrnp70	protein_coding	E005	exon	3	31795378	31795442	65	+	no	FALSE	TRUE	630.78	0.031833	-0.24907	1.3232e-07	690.02	0.37096	-0.21295	1.0673e-08	449.88	0.73025	-0.13853	0	1271.4	0.95904	-0.05955	0.064512	902	790	403	496	1088	1343	1356	462
112327	ENSDARG00000024204	mcm3	protein_coding	E005	exon	20	34870388	34870626	239	+	no	FALSE	TRUE	918.5	0.5087	0.09572	0.0004437	795.78	0.14192	-0.21716	9.1577e-07	619.3	0.057659	0.30816	4.4535e-06	1271	0.86047	-0.14806	0.1768	1030	1144	708	864	1571	1370	955	369
80056	ENSDARG00000016871	smarce1	protein_coding	E006	exon	3	34859976	34860056	81	+	no	FALSE	TRUE	943.68	0.84532	-0.031146	5.7052e-06	866.95	0.0033013	-0.31881	1.0736e-11	748.89	0.05975	0.24696	2.6485e-05	1270.4	0.96166	0.063192	0.68968	1086	1029	768	956	1111	1340	1338	588
498412	ENSDARG00000101043	ppl	protein_coding	E012	exon	3	36328215	36328361	147	-	no	FALSE	TRUE	1068.9	0.1943	0.23795	0.44697	701.37	0.61449	-0.17172	1.0029e-08	830.17	0.014008	0.43596	3.6979e-08	1270.3	0.50861	-0.35003	0.7103	899	1054	1137	1209	1522	1647	740	298
158675	ENSDARG00000036832	cyt1l	protein_coding	E002	exon	19	5439937	5440118	182	-	no	FALSE	TRUE	5781.8	0.57176	-1.69	0.047997	4882	7.5085e-105	-1.893	0	2597.1	0.82096	0.6502	0	1269.8	8.9083e-20	-1.496	0	7266	8533	7417	150	2278	1551	238	462
31958	ENSDARG00000007216	abce1	protein_coding	E008	exon	23	43904409	43904630	222	-	no	FALSE	TRUE	1051.3	0.67488	-0.031009	1.2504e-12	989.63	0.50724	0.11689	1.2837e-10	790.09	0.46007	-0.20739	0.00024558	1269.8	0.80692	0.077466	0.0030536	1176	1299	894	909	1496	1230	1137	626
98597	ENSDARG00000020467	safb	protein_coding	E022	exon	22	15677651	15677738	88	-	no	FALSE	TRUE	572.44	0.97647	0.030542	0.13825	639.61	0.018705	0.29743	0.040642	632.1	0.17955	-0.28812	0.0052665	1269.7	0.86182	0.16599	0.013251	591	564	548	611	999	1369	1397	730
95085	ENSDARG00000019815	fn1a	protein_coding	E019	exon	9	15409207	15409473	267	-	no	FALSE	TRUE	285.08	0.80207	0.11163	0.015141	221.55	0.97532	0.056312	1.0924e-08	204.23	0.85626	0.087845	3.9234e-07	1269.4	1	-0.0032552	0.008078	260	350	225	324	1468	988	1377	99
95053	ENSDARG00000019815	fn1a	protein_coding	E003	exon	9	15394014	15394120	107	-	no	FALSE	TRUE	270.72	0.57245	-0.29772	0.015141	229.7	0.45209	-0.31093	1.0924e-08	167.43	0.92843	0.048396	3.9234e-07	1269.3	0.40218	0.41029	0.008078	340	320	181	267	1172	978	1616	83
30888	ENSDARG00000006939	tbx6l	protein_coding	E009	exon	5	41695319	41697180	1862	+	no	FALSE	TRUE	109.17	0.70062	-0.34754	0.62721	97.206	0.11163	-0.87109	0.076333	54.588	0.58948	0.65631	0.052725	1269.3	0.58332	-0.19797	0.72038	131	166	56	97	1033	1342	1394	22
92124	ENSDARG00000019293	tfdp1a	protein_coding	E014	exon	9	35158176	35159244	1069	+	no	FALSE	TRUE	1220.9	0.59837	-0.22785	0.00077258	983.33	0.0011129	-0.52713	0.0028369	880.06	0.3854	0.30613	2.1583e-05	1268.9	0.95332	-0.082083	0.38918	1288	1374	965	1339	1615	1156	1109	474
13448	ENSDARG00000003681	eif5	protein_coding	E005	exon	20	18803507	18803736	230	+	no	FALSE	TRUE	993.4	0.85499	0.06189	0.054168	687.29	0.087958	-0.54728	5.6975e-06	780.42	3.3931e-05	0.57051	1.4362e-05	1268.6	0.8975	-0.15711	0.94352	849	1010	994	1151	1511	1186	1162	332
140791	ENSDARG00000032575	ywhaz	protein_coding	E003	exon	19	12252160	12252323	164	-	no	FALSE	TRUE	1381.6	0.017327	0.19925	0.00069295	837.55	0.41839	0.072899	4.7908e-11	1168.3	0.8042	0.13113	7.6628e-12	1268.2	0.99867	-0.11067	0.78601	1090	1147	1518	1783	1268	1649	930	426
3906	ENSDARG00000001729	strn3	protein_coding	E016	exon	17	28724136	28726017	1882	+	no	FALSE	TRUE	1794.6	0.76122	-0.053708	0	1571.7	0.51157	-0.075274	5.2806e-07	1461.8	0.95939	-0.046459	1.7522e-05	1268.1	0.47553	0.30251	0.00081877	1895	1929	1539	1920	1244	1142	1408	1073
117226	ENSDARG00000025789	chd4b	protein_coding	E038	exon	16	31833691	31833800	110	-	no	FALSE	TRUE	928.09	0.29938	-0.42112	0.00091963	1072.8	0.16357	0.16472	8.3021e-08	724.86	0.20401	-0.6207	5.8229e-08	1267.6	0.77429	0.28027	0.00068111	1281	1192	653	679	1132	1176	1463	833
211688	ENSDARG00000052139	notch3	protein_coding	E001	exon	3	53275051	53276813	1763	-	no	FALSE	TRUE	1781.9	2.9153e-05	-0.36127	4.6385e-05	2122.2	0.015993	0.29971	0	1363.6	6.4027e-05	-0.69807	7.6668e-05	1267.2	0.95466	0.086706	0.015569	2501	2403	1165	1253	1657	1125	1100	1639
19259	ENSDARG00000004735	hnrnpub	protein_coding	E002	exon	20	35157462	35157576	115	+	no	FALSE	TRUE	592.83	0.83789	-0.070288	1.1297e-09	530.24	0.9872	0.013768	8.9124e-09	491.23	0.84045	-0.13225	3.0735e-10	1267	0.86588	0.17426	0.23517	646	621	490	651	1215	1200	1375	379
483543	ENSDARG00000099761	vox	protein_coding	E002	exon	13	50308232	50308464	233	-	no	FALSE	TRUE	62.095	0.88846	-0.077481	0.94692	44.237	0.89301	0.098378	0.60796	58.443	0.74645	-0.18023	0.98714	1266.4	0.99521	-0.014226	0.94357	45	56	58	91	986	1356	1410	35
82129	ENSDARG00000017235	eif5a	protein_coding	E006	exon	24	26337814	26337836	23	-	no	FALSE	TRUE	2819.1	0.4176	-0.061103	3.0129e-13	2461.2	0.0047256	-0.23785	0	1722.6	0.10592	0.19996	0	1265.6	0.96541	0.059339	0.6551	3593	3434	1992	2515	1438	1105	1284	922
35157	ENSDARG00000007863	tra2a	protein_coding	E010	exon	19	20598802	20598961	160	+	no	FALSE	TRUE	529.57	0.73054	0.089401	0.42967	452.21	0.028544	0.32818	1.1382e-05	483.49	0.45319	-0.2816	2.9808e-11	1264.7	0.91501	0.16501	0.44042	502	513	499	625	871	1508	1357	371
175403	ENSDARG00000040024	gpd1l	protein_coding	E002	exon	16	39298623	39299511	889	-	no	FALSE	TRUE	1056.6	0.057445	-0.1579	0.12546	820.11	0.57845	0.12744	0.0010369	824.23	0.1017	-0.36637	0.00083943	1263.6	0.85964	0.21583	0.5518	1076	1063	967	1170	1263	1461	1092	455
540113	ENSDARG00000104537	cox7c	protein_coding	E002	exon	5	47105417	47105554	138	-	no	FALSE	TRUE	829.73	0.50024	-0.092684	9.4077e-11	763.04	0.88416	-0.005677	0.0058634	395.62	0.61192	-0.11794	0.94424	1263.5	0.96327	0.025876	0.86315	1084	1249	529	551	1346	1759	757	172
335980	ENSDARG00000074686	mgea5	protein_coding	E016	exon	13	11872795	11873532	738	-	no	FALSE	TRUE	1008.8	0.44143	0.091711	3.7406e-05	1041.9	0.068788	0.2633	0.0014246	1053.8	0.39493	-0.20348	3.1782e-05	1263.3	0.99052	-0.012481	0.02881	1069	931	978	1097	1216	1347	1231	1103
95127	ENSDARG00000019815	fn1a	protein_coding	E040	exon	9	15446156	15446338	183	-	no	FALSE	TRUE	253.12	0.88773	0.05137	0.015141	194.92	0.52364	-0.18073	1.0924e-08	173.88	0.47532	0.26579	3.9234e-07	1263.3	0.92873	-0.13359	0.008078	246	306	224	251	1558	981	1297	76
474261	ENSDARG00000098984	pid1	protein_coding	E001	exon	18	46636360	46637914	1555	-	no	FALSE	TRUE	525.48	0.82903	-0.059774	0.064211	473.49	3.4172e-07	-0.60626	5.8713e-07	382.71	0.012533	0.58806	0.0028981	1263.2	0.74704	0.13251	0.081693	650	574	399	520	1015	1134	1580	271
75328	ENSDARG00000016080	nob1	protein_coding	E001	exon	18	5245562	5247268	1707	-	no	FALSE	TRUE	707.57	0.090442	-0.18108	0.0022102	581.52	0.96075	-0.0040662	0.25899	491.62	0.45831	-0.20326	0.10334	1263.1	0.95768	-0.031283	6.7496e-07	838	758	557	728	1112	1408	1256	265
507380	ENSDARG00000101813	nap1l1	protein_coding	E009	exon	4	1482584	1482712	129	-	no	FALSE	TRUE	2374.8	0.96814	0.0095597	0.0041673	2360.2	3.2568e-06	0.28404	0	1867.6	0.0047298	-0.30913	4.7049e-05	1262.5	0.95174	0.16865	7.3388e-06	2909	2746	1752	2289	1132	1301	1336	1676
89887	ENSDARG00000018853	si:dkey-199f5.8	protein_coding	E006	exon	16	41811892	41812951	1060	-	no	FALSE	TRUE	936.29	0.8743	0.081852	0.6268	804.96	0.57796	-0.085735	2.8071e-08	748.66	0.6904	0.22446	1.1483e-05	1261.5	0.99407	-0.0067409	0.80844	1008	987	762	1047	1190	1503	1105	523
65174	ENSDARG00000013968	psap	protein_coding	E020	exon	13	4899417	4899524	108	+	no	FALSE	TRUE	716.37	0.18459	-0.30714	1.5887e-10	513.38	0.78976	-0.076356	0	556.11	0.61648	-0.17273	5.2912e-08	1261.1	0.80651	-0.22319	0.003621	621	762	522	1005	1393	1256	1170	252
184148	ENSDARG00000041895	cad	protein_coding	E051	exon	20	38919709	38919850	142	-	no	FALSE	TRUE	1183.8	0.71762	-0.073484	2.2435e-08	1114.2	0.59548	-0.10077	3.709e-09	794.01	0.90832	0.023581	6.6796e-06	1260.9	0.90179	0.15643	0.081928	1520	1440	845	1038	1628	1214	1025	579
169962	ENSDARG00000038980	txndc12	protein_coding	E001	exon	2	9794314	9796089	1776	-	no	FALSE	TRUE	2064.2	0.10686	0.13455	0.0012871	1260	0.040998	-0.20812	2.6732e-09	1647.9	0.00038209	0.32271	2.228e-05	1260.5	0.13666	-0.38149	0.21278	1719	1813	2306	2441	2036	1057	849	519
184149	ENSDARG00000041895	cad	protein_coding	E052	exon	20	38919942	38920084	143	-	no	FALSE	TRUE	1221.2	0.62956	0.14213	2.2435e-08	1086.7	0.81698	-0.042033	3.709e-09	866.71	0.59244	0.18082	6.6796e-06	1259.7	0.99486	0.018837	0.081928	1394	1467	1018	1092	1816	1123	958	583
502714	ENSDARG00000101406	rplp2	protein_coding	E002	exon	6	49511143	49511241	99	-	no	FALSE	TRUE	5111.8	0.96466	0.0046446	0.2228	3974.6	0.78036	0.032072	0.38947	4106.4	0.85926	-0.042283	0.64121	1259.1	0.98429	-0.034725	0.98578	4563	5581	4366	6200	1630	931	1275	2363
474641	ENSDARG00000099022	faua	protein_coding	E002	exon	20	54515511	54515593	83	+	no	FALSE	TRUE	3342.2	0.64989	0.11678	0.043386	2378.5	3.8198e-17	-0.83029	0	2323.3	1.186e-07	0.83788	0	1258.8	0.96916	-0.10204	0.95241	3249	3663	2647	4017	1698	990	1168	800
83047	ENSDARG00000017397	smarcc1a	protein_coding	E012	exon	16	42540063	42540216	154	-	no	FALSE	TRUE	840.64	0.98498	0.029291	0.01669	774.81	0.35992	-0.083238	2.9789e-07	600.48	0.62345	0.15018	7.4608e-08	1258.8	0.80143	-0.12303	0.16052	979	1029	595	832	1380	1310	1125	439
31403	ENSDARG00000007130	mrto4	protein_coding	E001	exon	11	41233822	41234266	445	-	no	FALSE	TRUE	935.3	0.78513	0.051793	0.14715	624.97	0.00020645	-0.44067	0.00046398	701.6	0.00028328	0.48647	0.00057922	1258.6	0.018091	-0.39455	0.025195	863	910	917	1083	1388	1415	1023	242
246934	ENSDARG00000057940	dido1	protein_coding	E019	exon	11	18389048	18389540	493	-	no	FALSE	TRUE	870.48	0.2737	-0.13457	0.0086016	1148.5	2.3962e-06	0.4499	1.3234e-11	988.8	3.2194e-05	-0.54963	0	1258.6	0.39209	0.31788	0.46049	1042	962	725	813	1079	1177	1479	1362
112323	ENSDARG00000024204	mcm3	protein_coding	E003	exon	20	34869019	34869227	209	+	no	FALSE	TRUE	892.92	0.99555	-0.0050747	0.0004437	782.36	0.0040296	-0.36279	9.1577e-07	574.99	0.094159	0.35394	4.4535e-06	1258.3	0.81777	-0.19125	0.1768	1058	1119	695	772	1526	1404	925	334
144349	ENSDARG00000033597	api5	protein_coding	E014	exon	25	29704825	29704913	89	+	no	FALSE	TRUE	571.25	0.92857	0.050192	0.0040483	439.72	0.70441	0.11451	8.2107e-12	480.89	0.78728	-0.10721	6.2719e-08	1258.2	0.95429	0.079937	0.65624	578	509	567	650	960	1439	1333	288
208941	ENSDARG00000051736	zgc:114037	protein_coding	E001	exon	25	35778805	35779286	482	+	no	FALSE	TRUE	967.78	NA	NA	NA	1112.6	NA	NA	NA	549.22	NA	NA	NA	1258	NA	NA	NA	1437	1503	460	608	1291	1598	931	589
119265	ENSDARG00000026369	dbi	protein_coding	E006	exon	9	914216	915377	1162	+	no	FALSE	TRUE	2359.2	0.34487	-0.13317	0.0011986	2082.4	0.0022697	-0.3516	4.8736e-11	1381.2	0.094527	0.22625	0.0026647	1257.9	0.70104	-0.22436	0.7293	2960	3066	1807	1811	1421	1229	1164	720
502217	ENSDARG00000101361	znf644a	protein_coding	E005	exon	2	22865503	22868080	2578	-	no	FALSE	TRUE	980.81	0.34152	-0.10101	0.028627	967.84	0.66289	0.079223	5.1109e-05	865.69	0.14454	-0.21098	0.47536	1257.9	0.84102	0.19152	0.87854	1130	1024	836	994	1171	1299	1295	808
341386	ENSDARG00000075211	chd7	protein_coding	E030	exon	2	22125157	22125294	138	-	no	FALSE	TRUE	747.86	0.59644	-0.14246	0.0017544	765.14	0.002946	-0.36032	0	529.71	0.41087	0.21251	8.26e-14	1257.8	0.91155	0.11989	0.027337	1014	909	534	605	1211	1196	1357	478
538014	ENSDARG00000104353	nop58	protein_coding	E007	exon	6	9434368	9434494	127	-	no	FALSE	TRUE	735.17	0.5781	0.04395	0.0027916	487.93	8.5301e-05	-0.64888	7.723e-07	533.05	3.7334e-05	0.65647	6.5648e-06	1257.4	0.0025788	-0.58521	0.0026415	684	737	758	784	1514	1396	939	162
391118	ENSDARG00000079949	supt16h	protein_coding	E028	exon	7	1479347	1479476	130	+	no	FALSE	TRUE	1408.9	0.22425	-0.14614	1.2791e-05	1408.4	1.0824e-07	-0.74439	0	858.29	8.3058e-05	0.51768	8.2322e-12	1257.1	0.80767	-0.14399	0.015211	1955	1863	891	1081	1171	1162	1417	676
160920	ENSDARG00000037178	zic2b	protein_coding	E002	exon	1	29055808	29055971	164	+	no	FALSE	TRUE	412.1	0.85317	0.146	0.94005	320.28	0.45386	0.18934	0.015299	355.91	0.86216	-0.10901	0.092301	1256.9	0.44635	0.25481	0.0024958	361	412	338	558	1081	1340	1325	223
286522	ENSDARG00000062506	zc3h18	protein_coding	E023	exon	18	17155146	17156056	911	-	no	FALSE	TRUE	918.37	0.14321	-0.13549	0.29022	1055.1	0.01297	0.27862	2.3546e-10	809.74	0.0080871	-0.43819	4.335e-05	1256.5	0.76763	0.17741	0.042733	1184	1086	682	801	1280	1175	1319	938
64476	ENSDARG00000013853	lmo4a	protein_coding	E009	exon	5	32345078	32346102	1025	+	no	FALSE	TRUE	444.49	0.93201	-0.045224	0.5147	315.38	1.8559e-07	-0.87701	3.131e-07	319.38	0.0057449	0.90691	0.014773	1256	0.98803	-0.065149	0.26063	439	460	386	516	813	1542	1348	119
317587	ENSDARG00000070657	pa2g4b	protein_coding	E014	exon	23	25374165	25374934	770	+	no	FALSE	TRUE	2844.3	0.4073	0.12226	0.014999	2044.4	0.61911	-0.10154	2.4674e-06	2250.7	0.38552	0.2023	4.9443e-05	1255.8	0.79234	-0.16193	0.84978	2722	2702	3020	3007	1403	1138	1255	1067
99814	ENSDARG00000020708	mdkb	protein_coding	E004	exon	25	7756078	7756786	709	+	no	FALSE	TRUE	1055.7	0.43428	0.18813	0.81196	993.12	0.31537	-0.037492	0	840.06	0.14287	0.092137	2.9629e-13	1255.1	0.88045	-0.28683	0.77446	1175	1226	815	1085	1805	927	1132	689
102849	ENSDARG00000021252	cct6a	protein_coding	E016	exon	21	41822650	41822713	64	-	no	FALSE	TRUE	1758.8	0.21311	0.21232	0.27727	1238.7	0.00012895	0.38118	2.5797e-10	1488.2	0.48464	-0.20356	4.0868e-07	1254.7	0.95203	0.092925	0.91135	1490	1647	1872	2061	1375	1141	1271	755
530834	ENSDARG00000103799	kars	protein_coding	E012	exon	7	67220093	67220266	174	+	no	FALSE	TRUE	1374.7	0.9042	-0.064861	0.11786	892.86	0.0091696	-0.39062	0	1045.7	0.01805	0.38662	0	1254.3	0.93762	-0.1175	0.12832	1174	1362	1359	1646	1417	1267	1123	343
177003	ENSDARG00000040287	ywhabl	protein_coding	E006	exon	16	24777520	24777683	164	+	no	FALSE	TRUE	1719.9	0.95111	-0.015533	0.0088549	1299.1	0.50727	-0.07524	1.1579e-07	1317.1	0.7737	-0.063733	0	1253.9	0.85342	0.126	0.010593	1657	1808	1531	1968	1235	1390	1152	664
34891	ENSDARG00000007795	cst3	protein_coding	E007	exon	13	33573319	33573429	111	-	no	FALSE	TRUE	438.81	0.12239	-0.090391	0.048232	260.83	0.39082	0.15524	0.00036146	338.74	0.01954	-0.2206	1.0114e-07	1253.7	0.00027768	0.50032	0	330	430	314	705	1224	1284	1256	86
516542	ENSDARG00000102571	metap2b	protein_coding	E006	exon	25	3112104	3112285	182	+	no	FALSE	TRUE	890.73	0.66962	0.015001	9.6314e-05	722.61	0.36332	-0.095088	1.6157e-13	636.53	0.9058	0.24785	5.903e-07	1253.5	0.96658	-0.12523	0.3736	968	993	714	948	1223	1440	1115	345
44883	ENSDARG00000009830	hdlbpa	protein_coding	E022	exon	6	26899028	26899234	207	-	no	FALSE	TRUE	2454.3	0.43007	0.14607	0.0011828	1869.9	0.56817	0.068593	0	1918.5	0.88716	0.054576	0	1253.3	0.62156	-0.30649	0.40056	2325	2577	2041	3008	1585	1172	1076	1018
287280	ENSDARG00000062590	pleca	protein_coding	E004	exon	19	22833679	22837023	3345	-	no	FALSE	TRUE	6407.3	2.2993e-09	-0.29657	3.2639e-09	6381.5	0.74306	-0.056045	0	5412.8	0.00010192	-0.25972	0	1253.2	0.2045	0.37187	0.31938	7462	7144	5264	6202	1082	1207	1435	5031
274919	ENSDARG00000061478	igf2bp1	protein_coding	E012	exon	3	23411076	23411139	64	-	no	FALSE	TRUE	1597.4	0.8462	-0.041314	3.8247e-07	1568.4	0.94525	0.10418	0	1137.8	0.83634	-0.27858	0	1253.1	0.82138	-0.020956	0.0033559	1977	2007	1085	1471	1496	1175	1142	948
518064	ENSDARG00000102700	FP236157.1	protein_coding	E002	exon	1	58796993	58798723	1731	-	no	FALSE	TRUE	1369.2	0.11859	0.22521	0.05455	1367.9	0.10916	0.11944	0.39691	1259.8	0.72034	0.079505	0.96482	1253	0.91805	0.052238	0.99434	1460	1482	1360	1236	1440	1130	1226	1216
126896	ENSDARG00000028748	tm9sf3	protein_coding	E001	exon	13	9523357	9525255	1899	-	no	FALSE	TRUE	1351	0.32744	-0.13412	0.25526	1038.6	0.030893	-0.28156	8.474e-06	992.78	0.41433	0.16897	0.00047734	1252.5	0.9975	0.028436	0.75382	1397	1431	1218	1428	1456	1448	924	489
250420	ENSDARG00000058419	gcn1	protein_coding	E057	exon	8	3584500	3585132	633	+	no	FALSE	TRUE	1754.3	0.82843	0.028817	0.0091096	1120.1	5.7026e-13	-0.94734	7.629e-13	1327.5	1.855e-15	0.96774	0	1251.7	0.71175	-0.18925	0.033264	1566	1651	1691	2167	1766	1279	834	405
32894	ENSDARG00000007385	cct7	protein_coding	E009	exon	7	59847935	59848113	179	-	no	FALSE	TRUE	2123.1	0.99552	0.023633	0.011351	1384.6	0.005277	-0.30001	2.3341e-05	1604.3	0.048358	0.41536	1.0944e-08	1251.6	0.90114	-0.13938	0.3338	1922	2024	2177	2428	1505	1242	1070	523
143080	ENSDARG00000033172	nr2f5	protein_coding	E001	exon	16	46327621	46328636	1016	+	no	FALSE	TRUE	2641.7	0.67441	-0.038122	0.49859	2559.7	0.39962	0.42612	0	2483.3	0.80307	-0.32174	0.00028066	1251.2	0.9165	-0.012727	0.93585	2580	2867	2414	2835	2200	710	1011	2317
118907	ENSDARG00000026225	whsc1	protein_coding	E023	exon	13	12894242	12894984	743	-	no	FALSE	TRUE	995.09	0.55466	0.11586	0.0028924	1057.9	0.55341	-0.068746	5.6173e-11	713.55	0.39736	0.17351	0.021351	1251	0.99559	0.0038718	0.85178	1303	1307	640	834	1416	1236	1143	696
175866	ENSDARG00000040111	pi4kb	protein_coding	E013	exon	16	38247898	38249728	1831	+	no	FALSE	TRUE	666.15	0.36276	-0.51714	0.16824	659.59	0.0017456	-0.41653	0.0003064	514.32	0.928	-0.062787	0.02049	1250.9	0.97351	-0.064681	0.43854	848	751	656	448	1048	1333	1341	455
498392	ENSDARG00000101043	ppl	protein_coding	E002	exon	3	36321151	36321243	93	-	no	FALSE	TRUE	1114	0.96636	0.0033571	0.44697	782.4	0.024706	-0.35458	1.0029e-08	808.3	0.040311	0.38533	3.6979e-08	1250.7	0.89905	-0.15708	0.7103	1079	1146	1113	1159	1374	1642	807	299
57018	ENSDARG00000012458	zgc:77849	protein_coding	E006	exon	1	8017379	8018573	1195	+	no	FALSE	TRUE	1694.4	0.91643	0.033005	0.95419	1417.5	0.10669	-0.17998	1.7972e-08	1312.9	0.36866	0.17121	0.0022745	1250.5	0.81703	-0.11087	0.36894	1771	1848	1393	1871	1391	1265	1135	843
313407	ENSDARG00000070083	atp5b	protein_coding	E005	exon	11	13152884	13153068	185	+	no	FALSE	TRUE	3508.2	0.8624	-0.029206	0.0072811	2556.9	0.5799	-0.14394	5.2055e-06	2430	0.75961	0.093856	0.00090696	1250.2	0.97945	-0.083509	0.71811	3302	4069	2951	3915	1879	1065	936	902
512677	ENSDARG00000102277	lama1	protein_coding	E016	exon	24	41828661	41828771	111	+	no	FALSE	TRUE	368.27	0.96459	0.017677	0.0013998	345.36	0.21137	0.31208	0	353.92	0.23854	-0.28149	0	1250.2	0.95282	-0.13819	2.5973e-09	330	396	322	443	1338	1134	1294	319
274253	ENSDARG00000061424	znf646	protein_coding	E001	exon	12	28831806	28834246	2441	-	no	FALSE	TRUE	1088.5	0.95418	0.048014	0.082374	947.11	0.0003143	-0.31578	0.00072775	891.78	0.11692	0.4341	0.00012004	1249.9	0.93932	-0.10433	0.93296	1171	1129	892	1229	1157	1296	1287	650
248556	ENSDARG00000058203	smc1al	protein_coding	E010	exon	23	13108657	13108915	259	+	no	FALSE	TRUE	855.12	2.5086e-09	-0.47066	3.5577e-09	1103.5	6.5489e-05	0.40713	0	663.67	1.0476e-07	-0.98708	0	1249.9	0.6408	0.2931	2.201e-05	1322	1159	446	605	1084	1224	1409	903
203210	ENSDARG00000045373	pabpn1	protein_coding	E010	exon	24	14431175	14431283	109	-	no	FALSE	TRUE	1007.7	0.048821	-0.17455	0.0092905	962.11	4.9776e-09	-0.54712	1.733e-12	681.52	0.0057957	0.24921	1.5749e-09	1249.8	0.91545	-0.13831	0.49499	1247	1285	765	821	1500	1198	1109	517
498396	ENSDARG00000101043	ppl	protein_coding	E004	exon	3	36322297	36322380	84	-	no	FALSE	TRUE	1075.5	0.75321	-0.13726	0.44697	789.52	0.14316	-0.41061	1.0029e-08	750.7	0.261	0.30019	3.6979e-08	1249.7	0.96814	-0.11869	0.7103	1214	1046	1057	1032	1294	1690	823	292
242941	ENSDARG00000057167	eif4g2b	protein_coding	E008	exon	18	16730022	16730124	103	+	no	FALSE	TRUE	882.14	0.91484	0.046564	0.056771	874.39	0.0027447	0.48757	8.695e-11	763.6	0.091641	-0.45293	1.3645e-08	1249.6	0.83339	0.20852	0.44992	1064	907	798	811	1098	1455	1188	712
316770	ENSDARG00000070545	top1l	protein_coding	E011	exon	11	25065717	25065838	122	+	no	FALSE	TRUE	666.82	0.94095	-0.033319	0.0006782	549.72	0.00028707	-0.46961	5.146e-12	455.88	0.017454	0.55936	0	1249.6	0.99654	0.11739	0.0054426	767	753	551	642	1161	1219	1353	242
44881	ENSDARG00000009830	hdlbpa	protein_coding	E021	exon	6	26898739	26898846	108	-	no	FALSE	TRUE	2278.1	0.27299	0.15871	0.0011828	1763.4	0.050694	0.19666	0	1818	0.81525	-0.061268	0	1248.7	0.56587	-0.24304	0.40056	2172	2358	1909	2795	1470	1226	1104	1028
518625	ENSDARG00000102750	cdh1	protein_coding	E008	exon	7	52831389	52831633	245	-	no	FALSE	TRUE	928.49	0.35847	0.11704	1.2366e-05	620.57	0.029592	-0.30664	0	734.93	0.005919	0.42522	0	1248.2	0.94529	-0.11146	0.12747	811	880	979	1065	1468	1458	894	291
476422	ENSDARG00000099175	hmgb1a	protein_coding	E004	exon	10	36086250	36086424	175	+	no	FALSE	TRUE	1235.8	0.13799	-0.12322	0.31769	1121.7	0.00030987	-0.4291	4.5898e-09	840.76	0.09132	0.27823	4.7062e-08	1247.8	0.9722	-0.0083603	0.8987	1468	1530	941	1106	1182	1231	1321	569
199613	ENSDARG00000044601	rtn4a	protein_coding	E002	exon	6	6074216	6075221	1006	-	no	FALSE	TRUE	2605.8	0.072666	-0.1009	0.09625	1994.7	1.0724e-12	-0.46141	4.8763e-13	1889	0.00089795	0.31019	5.8827e-10	1247.2	0.8952	0.13954	0.6372	2768	2719	2357	2715	1168	1206	1353	899
4503	ENSDARG00000001829	zgc:112982	protein_coding	E012	exon	24	23969001	23969687	687	-	no	FALSE	TRUE	895.42	0.91127	-0.070925	0.013859	1125.4	0.082572	0.28429	7.4708e-08	971.17	0.42115	-0.39132	6.1346e-08	1245.9	0.92864	0.15541	0.15045	1015	1034	838	746	1218	1298	1227	1272
212665	ENSDARG00000052348	smarca5	protein_coding	E003	exon	1	52160034	52160200	167	+	no	FALSE	TRUE	841.72	0.18332	0.23401	0	962.52	2.3126e-14	0.78628	0	732.33	0.0049611	-0.63342	3.8523e-05	1245.8	0.53095	0.40049	3.6507e-08	1022	1068	635	714	1149	1260	1315	841
118657	ENSDARG00000026180	prpf8	protein_coding	E004	exon	15	28317248	28317387	140	-	no	FALSE	TRUE	785.04	0.34958	-0.33231	2.0924e-11	696.18	0.23325	-0.22149	4.4174e-14	490.6	0.90527	-0.078727	3.2456e-09	1245.7	0.94701	-0.091649	0.0073896	926	1029	513	748	1358	1409	1017	284
245381	ENSDARG00000057683	mcm6	protein_coding	E017	exon	6	12749771	12750532	762	+	no	FALSE	TRUE	1220.9	0.99011	-0.0029345	2.712e-09	1068.4	0.0008685	-0.56827	1.8843e-12	729.6	0.0086223	0.49742	2.1918e-06	1245.3	0.15588	-0.39354	0.245	1600	1477	917	997	1693	1230	918	381
83039	ENSDARG00000017397	smarcc1a	protein_coding	E008	exon	16	42537120	42537281	162	-	no	FALSE	TRUE	829.78	0.57047	-0.098921	0.01669	839.02	0.29256	0.23191	2.9789e-07	619.77	0.25094	-0.29329	7.4608e-08	1245.3	0.78251	0.22779	0.16052	1035	1024	562	776	1198	1233	1300	560
518062	ENSDARG00000102700	FP236157.1	protein_coding	E001	exon	1	58794191	58796953	2763	-	no	FALSE	TRUE	1577.1	0.026796	-0.15446	0.05455	1689.9	0.14418	-0.093115	0.39691	1316.4	0.6025	-0.086887	0.96482	1244.6	0.89046	-0.071621	0.99434	1910	1914	1475	1110	1471	1160	1152	1364
125887	ENSDARG00000028401	rhogc	protein_coding	E001	exon	5	35994996	35996824	1829	-	no	FALSE	TRUE	1323.5	0.16397	-0.15574	0.37766	1144.7	0.84435	-0.04006	0.50574	977.28	0.48105	-0.17075	0.18107	1244.5	0.74406	0.093092	0.95206	1463	1514	1045	1366	1268	1324	1161	641
211010	ENSDARG00000052061	col4a6	protein_coding	E002	exon	7	50645637	50648681	3045	-	no	FALSE	TRUE	4356.2	0.21471	-0.27339	0	4459.2	2.442e-08	-0.15657	0	2998.4	0.57229	-0.16128	0	1244.4	0.42447	NA	0.0019484	5550	5809	3019	3474	2032	781	1059	2671
88081	ENSDARG00000018425	ddx61	protein_coding	E011	exon	16	25782345	25782449	105	-	no	FALSE	TRUE	848.74	0.57412	-0.074183	0.016698	726.34	0.88428	-0.012915	0	690.69	0.8359	-0.075457	0.0013701	1244.2	0.91627	0.13606	0.59956	910	871	776	881	1243	1242	1254	486
373500	ENSDARG00000078310	cecr2	protein_coding	E021	exon	25	16587482	16589261	1780	+	no	FALSE	TRUE	799.15	0.29468	-0.10116	0.018781	916.25	0.042346	0.2949	9.2764e-08	655.25	0.0062322	-0.42472	0.0052811	1243.9	0.17696	0.38337	0.27978	1083	978	564	648	1107	1256	1346	749
162450	ENSDARG00000037488	canx	protein_coding	E010	exon	14	16150708	16150789	82	-	no	FALSE	TRUE	1088.2	0.028203	0.20012	2.7829e-07	725.4	0.17227	0.12388	1.7708e-06	947.28	0.93736	0.012566	1.0988e-10	1243.4	0.90213	0.13674	0.42661	903	921	1260	1274	1356	1296	1115	452
75609	ENSDARG00000016153	dag1	protein_coding	E001	exon	22	33177320	33177847	528	+	no	FALSE	TRUE	1787.8	0.81839	0.10669	0.89631	1495.3	0.43298	0.12747	0	1573.7	0.63393	0.18887	1.175e-06	1242.9	0.84045	-0.073304	0.035333	1709	1770	1603	2150	1588	908	1285	1137
245361	ENSDARG00000057683	mcm6	protein_coding	E007	exon	6	12737754	12737904	151	+	no	FALSE	TRUE	1149.6	0.11476	-0.30319	2.712e-09	1185.4	0.43529	0.11789	1.8843e-12	722.27	0.058823	-0.48897	2.1918e-06	1242.5	0.88583	0.15995	0.245	1623	1514	769	815	1451	1128	1191	625
98596	ENSDARG00000020467	safb	protein_coding	E021	exon	22	15676304	15676371	68	-	no	FALSE	TRUE	568.81	0.25492	-0.15707	0.13825	600.48	0.6137	-0.11542	0.040642	551.71	0.79568	-0.062591	0.0052665	1242.1	0.98556	0.055474	0.013251	646	580	517	563	1051	1344	1305	582
258225	ENSDARG00000059654	eif3ba	protein_coding	E003	exon	3	41574983	41575102	120	+	no	FALSE	TRUE	1408.2	0.84508	-0.044065	0.00036623	1141.4	0.25521	-0.18753	1.7192e-05	925.57	0.59033	0.14048	0.00059433	1241.6	0.97763	-0.058961	0.83932	1628	1616	1059	1439	1600	1186	1020	438
372691	ENSDARG00000078233	ctnnd1	protein_coding	E030	exon	1	43525754	43526151	398	+	no	FALSE	TRUE	756.02	0.40984	-0.12391	4.7491e-08	594.83	1.7514e-08	-0.70976	5.4961e-09	565.2	0.0013792	0.5295	3.5874e-11	1240.3	0.85113	-0.1647	0.057877	766	822	695	779	1198	1558	992	303
547085	ENSDARG00000105177	ilf3b	protein_coding	E024	exon	3	13716566	13716610	45	+	no	FALSE	TRUE	501.31	0.80084	-0.10279	9.4711e-10	493.05	0.7081	-0.13783	1.4586e-10	408.24	0.98604	-0.040898	0	1240	0.97902	-0.049954	0.43438	627	533	391	492	1186	1264	1267	366
119624	ENSDARG00000026489	khsrp	protein_coding	E018	exon	1	54291831	54291936	106	-	no	FALSE	TRUE	859.08	0.99193	-0.0021575	0.0070184	717.29	0.43585	-0.11083	9.9283e-06	637.6	0.54909	0.049937	0.0013847	1239.8	0.98875	0.090307	0.0014082	940	943	744	861	1350	1168	1226	389
162442	ENSDARG00000037488	canx	protein_coding	E006	exon	14	16142477	16142633	157	-	no	FALSE	TRUE	1259.4	0.98104	-0.054207	2.7829e-07	879.08	0.76623	-0.24037	1.7708e-06	1005.2	0.55361	0.12144	1.0988e-10	1239.7	0.96869	-0.090708	0.42661	1008	1333	1281	1451	1665	1148	999	451
355822	ENSDARG00000076667	ccng1	protein_coding	E004	exon	14	21839422	21839500	79	+	no	FALSE	TRUE	8172	0.88416	-0.032557	0.15278	1179	7.2495e-05	-0.21765	0	9089.5	0.029651	0.38977	3.0012e-10	1239	0.64049	-0.3139	0.63421	1359	1574	12537	16424	1501	1593	721	757
512755	ENSDARG00000102277	lama1	protein_coding	E055	exon	24	41873109	41873288	180	+	no	FALSE	TRUE	348.06	0.84529	-0.088757	0.0013998	365.3	0.011813	0.58355	0	356.28	0.00042598	-0.65799	0	1238.7	0.85132	0.12217	2.5973e-09	371	342	300	398	1224	1051	1427	378
68851	ENSDARG00000014685	esco2	protein_coding	E003	exon	20	39443142	39443985	844	+	no	FALSE	TRUE	767.61	0.027654	-0.1987	0.056323	889.76	0.12423	0.19032	0	562.41	0.013301	-0.42731	2.3497e-10	1237.7	0.74074	0.21279	0.058337	1041	1075	505	533	1234	1290	1200	643
434028	ENSDARG00000093494	si:ch211-217k17.9	protein_coding	E005	exon	1	51764004	51764041	38	+	no	FALSE	TRUE	139.45	0.59614	-0.21472	0.012498	92.551	0.00471	-0.81422	4.5135e-13	120.37	0.1219	0.5603	7.1572e-09	1237.4	0.4537	-0.19565	0.0062496	116	119	129	198	962	1971	793	56
370638	ENSDARG00000078075	zgc:101577	protein_coding	E001	exon	6	54316900	54318755	1856	-	no	FALSE	TRUE	1132.6	0.49254	-0.12577	0.58729	908.07	1.3223e-06	-0.60211	1.256e-09	774.07	0.077936	0.43983	3.1706e-08	1237.3	0.93354	0.070336	0.45423	1260	1279	861	1214	1319	1337	1090	379
58541	ENSDARG00000012788	foxa3	protein_coding	E001	exon	18	46352556	46354920	2365	-	no	FALSE	TRUE	443.65	0.46453	0.08569	0.86196	301.89	0.9833	0.021488	0.95334	373.57	0.63202	0.096157	0.52718	1237	0.77883	-0.09705	0.93555	382	395	413	599	901	1431	1329	175
351851	ENSDARG00000076239	si:ch211-74f19.2	protein_coding	E002	exon	7	8652654	8652779	126	-	no	FALSE	TRUE	515.63	0.88187	0.04988	0	372.35	0.36153	-0.40344	0	400.15	0.48524	0.41762	0	1236.6	0.92774	-0.21445	7.7512e-05	447	553	534	544	1429	1137	1184	185
207211	ENSDARG00000045885	scaf11	protein_coding	E013	exon	4	1781524	1782482	959	+	no	FALSE	TRUE	903.82	0.9841	0.0072513	0.092237	830.62	0.7852	-0.075218	0.00094341	672.21	0.83965	0.079418	0.00024632	1236.4	0.95764	0.094058	0.74251	1031	1076	656	926	1320	1263	1154	504
53311	ENSDARG00000011740	u2af2b	protein_coding	E004	exon	19	10382266	10382517	252	-	no	FALSE	TRUE	882.99	0.92264	0.016709	0.0016006	729.56	0.0021086	-0.34606	0	642.21	0.0079331	0.40547	8.4705e-10	1236.1	0.99895	0.01667	0.56912	955	991	732	911	1394	1160	1189	373
533697	ENSDARG00000104034	arid3b	protein_coding	E007	exon	25	28599703	28599777	75	-	no	FALSE	TRUE	605.48	0.7343	-0.18936	0.13482	536.37	0.20477	-0.23227	0	465.52	0.72323	0.019997	1.1334e-09	1236.1	0.73196	-0.15104	0.14904	639	711	490	623	1327	1179	1224	333
244478	ENSDARG00000057484	srsf2a	protein_coding	E015	exon	12	31608979	31609102	124	-	no	FALSE	TRUE	604.87	0.9111	0.078468	0.012233	583.06	0.050052	0.80456	0	587.96	0.034745	-0.7059	1.6805e-07	1236.1	0.86608	0.14816	0.045825	522	685	515	729	1343	1227	1168	552
512735	ENSDARG00000102277	lama1	protein_coding	E045	exon	24	41864415	41864558	144	+	no	FALSE	TRUE	322.26	0.75172	-0.13615	0.0013998	290.67	0.71422	-0.086266	0	278.55	0.94208	-0.037746	0	1235.6	0.96072	-0.12034	2.5973e-09	316	356	239	400	1351	1085	1289	224
6007	ENSDARG00000002082	csnk2a1	protein_coding	E014	exon	16	31487499	31487610	112	-	no	FALSE	TRUE	935.86	0.9609	0.0082458	0.0036056	916.75	0.41735	0.12413	0	756.33	0.53585	-0.13551	0.054701	1235.2	0.91967	0.13038	0.087929	1102	1067	776	864	1213	1177	1312	671
3441	ENSDARG00000001549	sp3a	protein_coding	E007	exon	9	2761283	2762251	969	+	no	FALSE	TRUE	1008.7	0.9913	-0.011301	6.0637e-05	1039.2	0.91532	-0.0080423	0.00036779	972.08	0.94451	-0.060239	0.11588	1234.8	0.99068	-0.014827	0.93939	1088	1054	868	1083	1305	1119	1292	992
502890	ENSDARG00000101423	cyp2y3	protein_coding	E004	exon	15	98448	99213	766	-	no	FALSE	TRUE	791.33	0.10706	0.27171	7.8855e-06	480.98	0.028471	-0.3832	0.00036609	670.08	3.2435e-05	0.66687	5.938e-05	1234.4	0.068363	-0.5363	0.0016149	590	691	1048	824	1768	1504	582	247
530822	ENSDARG00000103799	kars	protein_coding	E006	exon	7	67211327	67211492	166	+	no	FALSE	TRUE	1245.7	0.7734	-0.078161	0.11786	820.85	0.015876	-0.30752	0	951.77	0.096937	0.28988	0	1233.4	0.98944	-0.048502	0.12832	1148	1163	1220	1492	1393	1207	1140	331
306012	ENSDARG00000069105	fgfr4	protein_coding	E006	exon	21	37502359	37502549	191	-	no	FALSE	TRUE	543.88	0.52715	-0.15423	0.62723	514.37	0.90954	-0.029356	5.0984e-05	401.39	0.75028	-0.12464	8.1211e-05	1233.4	0.88721	0.12059	0.70603	627	671	388	536	1358	1131	1236	317
536119	ENSDARG00000104227	nop10	protein_coding	E002	exon	7	1372413	1372832	420	+	no	FALSE	TRUE	501.64	0.30454	-0.1948	0.62434	466.11	0.7091	0.067231	0.95763	376.21	0.22568	-0.29322	0.66337	1233.3	0.87082	-0.063519	0.9709	529	643	397	475	1108	1312	1266	290
142189	ENSDARG00000032866	erh	protein_coding	E003	exon	20	33593435	33593522	88	-	no	FALSE	TRUE	722.67	0.87285	-0.024561	0.7458	535.32	0.92692	0.037999	0.00020186	528.97	0.82714	-0.019225	1.3806e-05	1232.8	0.16284	0.24782	0.0014224	710	772	685	756	1062	1308	1304	234
85577	ENSDARG00000017891	tcp1	protein_coding	E007	exon	23	2496273	2496399	127	+	no	FALSE	TRUE	2081.2	2.8185e-05	-0.24786	6.0348e-06	1593.2	0.87631	0.02766	1.4531e-09	1627.8	0.026455	-0.34513	1.5407e-05	1232.6	0.84695	0.15885	0.78649	2010	2158	1816	2446	1534	1022	1196	874
104464	ENSDARG00000021669	sec61a1	protein_coding	E002	exon	6	40068988	40069064	77	-	no	FALSE	TRUE	1246.7	0.43933	-0.0706	0.5048	894.84	0.97526	0.04638	1.4889e-07	889.53	0.6275	-0.26347	3.1731e-07	1232.5	0.97762	-0.06863	0.7905	1220	1330	1052	1454	1506	1252	1009	338
514913	ENSDARG00000102441	ctnna1	protein_coding	E017	exon	24	34791714	34791822	109	-	no	FALSE	TRUE	921.3	0.056446	0.14548	0.00424	747.9	0.99049	0.12962	0	794.01	0.32498	-0.030675	0	1232.3	0.65997	-0.1981	3.7034e-05	896	889	898	1036	1289	1337	1100	536
35164	ENSDARG00000007863	tra2a	protein_coding	E017	exon	19	20606023	20606487	465	+	no	FALSE	TRUE	639.32	0.78781	0.093553	0.42967	432.6	5.9982e-06	-1.0576	1.1382e-05	478.84	2.2436e-11	1.1086	2.9808e-11	1232.1	0.7465	-0.14127	0.44042	553	669	659	695	1102	1435	1156	171
26990	ENSDARG00000006200	eif4g1a	protein_coding	E031	exon	2	17160934	17161058	125	+	no	FALSE	TRUE	1061	0.21015	0.198	1.2395e-06	814.88	0.25913	-0.20563	0	863.37	0.029496	0.38662	0	1232	0.68096	-0.25501	0.61894	1008	1061	993	1226	1534	1105	1119	493
413927	ENSDARG00000090160	si:dkey-156k2.3	protein_coding	E014	exon	4	48129806	48131386	1581	-	no	FALSE	TRUE	346.33	0.004688	0.27737	0.008511	287.78	0.063032	-0.62274	0.0010828	170.23	0.0015636	0.80673	0.0035696	1232	0.80333	-0.50826	0.4196	462	451	257	248	1094	2058	597	41
81769	ENSDARG00000017180	npc1	protein_coding	E027	exon	2	4034866	4036081	1216	+	no	FALSE	TRUE	1001.5	0.89515	-0.042086	0.51375	718.78	7.1874e-05	-0.43056	1.7748e-06	801.64	0.056267	0.44532	6.9213e-06	1231.8	0.99018	-0.033251	0.32741	933	959	866	1294	1216	1248	1236	386
223038	ENSDARG00000054272	caprin1b	protein_coding	E022	exon	18	38288890	38289069	180	-	no	FALSE	TRUE	954.29	0.87574	0.043555	0.010672	859.24	0.00015275	0.59141	9.6214e-06	834.72	0.011678	-0.51588	8.117e-05	1231.5	0.39471	0.29872	0.15215	1012	958	835	1063	1093	1239	1339	675
87317	ENSDARG00000018260	bmp7a	protein_coding	E001	exon	11	7097959	7100016	2058	-	no	FALSE	TRUE	82.535	0.92745	-0.15053	0.83001	46.35	0.20682	-0.62555	0.64953	68.357	0.54691	0.50538	0.69352	1231.5	0.97712	0.075856	0.14603	59	71	78	124	1187	1378	1140	19
50729	ENSDARG00000011219	akt2	protein_coding	E001	exon	18	40720996	40722520	1525	-	no	FALSE	TRUE	827.78	0.44351	-0.19978	0.05202	744.17	0.0050887	-0.29733	0.00015496	622.21	0.7499	0.062247	0.021292	1231.3	0.98747	-0.056441	0.35862	939	951	627	857	1119	1354	1214	450
64	ENSDARG00000000019	ube2h	protein_coding	E007	exon	4	15058910	15061121	2212	+	no	FALSE	TRUE	1403.2	0.25795	-0.25526	0.5768	1267.7	4.2777e-12	-0.31423	5.9045e-12	938.23	0.55088	0.057946	0.071449	1231.2	0.95174	-0.0059395	0.99418	1684	1740	939	1380	1281	1271	1163	617
205660	ENSDARG00000045694	prickle1b	protein_coding	E002	exon	4	13964656	13966182	1527	-	no	FALSE	TRUE	1018.5	0.86415	0.029228	0.80548	840.92	0.023896	-0.21054	0.00022782	751.79	0.067138	0.23267	0.0055202	1231	0.99774	0.038876	0.87384	1107	1117	854	1060	1193	1174	1319	444
102850	ENSDARG00000021252	cct6a	protein_coding	E017	exon	21	41824873	41825074	202	-	no	FALSE	TRUE	1758.8	0.18102	0.27026	0.27727	1216	4.2884e-05	0.41147	2.5797e-10	1507.6	0.63399	-0.17579	4.0868e-07	1230.8	0.965	0.075772	0.91135	1505	1559	1934	2062	1392	1092	1238	753
341390	ENSDARG00000075211	chd7	protein_coding	E032	exon	2	22126096	22126210	115	-	no	FALSE	TRUE	755.03	0.59147	-0.20407	0.0017544	790.69	0.11237	-0.32127	0	533.98	0.67583	0.11227	8.26e-14	1230.8	0.51518	0.27522	0.027337	1083	891	530	590	1120	1131	1414	504
346542	ENSDARG00000075758	ywhabb	protein_coding	E005	exon	8	45420079	45420379	301	-	no	FALSE	TRUE	1149.8	0.31865	0.12198	0.073016	768.18	6.9801e-06	-0.43483	1.525e-08	923.94	0.00010845	0.57242	3.4903e-11	1230.7	0.77145	0.16052	0.79852	1000	1069	1139	1424	1322	1177	1215	378
197247	ENSDARG00000044143	nol8	protein_coding	E011	exon	22	10404876	10406873	1998	-	no	FALSE	TRUE	681.97	0.22826	-0.14749	0.3793	629.72	0.011352	0.29822	0.036084	599.87	0.0027479	-0.50337	0.0065933	1230.4	0.70622	0.2602	0.013938	711	717	626	708	1062	1045	1536	506
177602	ENSDARG00000040440	snrpd2	protein_coding	E002	exon	18	40889396	40889575	180	-	no	FALSE	TRUE	890.16	0.96776	0.060395	0.20136	625.86	0.86057	-0.27771	6.5853e-13	651.52	0.94166	0.40342	0	1229.8	0.65499	-0.017876	0.055895	848	921	842	987	1317	1256	1145	247
477251	ENSDARG00000099241	ppp2cb	protein_coding	E005	exon	10	7648365	7648526	162	+	no	FALSE	TRUE	862.19	0.97825	-0.034043	1.4786e-05	668.54	0.058852	-0.57398	5.7938e-06	596.67	0.0037421	0.51513	3.0187e-06	1229.6	0.96404	-0.066865	0.029611	802	1078	698	927	1506	1155	1089	270
250771	ENSDARG00000058471	plk1	protein_coding	E016	exon	1	8477096	8477732	637	+	no	FALSE	TRUE	1195.5	5.5062e-06	0.32931	8.5242e-06	867.38	0.0001387	-0.49684	0.00012638	870.09	7.7336e-11	0.79421	1.0311e-10	1229.3	0.39425	-0.54867	0.19068	1147	1283	1082	1328	1700	1354	757	358
177201	ENSDARG00000040310	prpf4bb	protein_coding	E017	exon	24	11356178	11357395	1218	-	no	FALSE	TRUE	853.93	0.02143	-0.28393	5.0913e-06	1013.8	0.00013498	0.56933	2.7396e-13	701.84	7.0094e-12	-0.86052	9.1011e-12	1229.3	0.20614	0.32638	0.19354	1183	1075	546	702	1199	1232	1257	845
499116	ENSDARG00000101082	eif3s6ip	protein_coding	E001	exon	13	43101718	43101994	277	-	no	FALSE	TRUE	1226.4	0.98047	-0.021791	0.026465	983.63	0.0039295	0.55411	2.2631e-05	972.78	0.00013639	-0.55918	8.7189e-07	1229.2	0.98392	0.036083	0.75967	1289	1219	1035	1431	1333	1215	1168	588
533689	ENSDARG00000104034	arid3b	protein_coding	E003	exon	25	28552277	28552579	303	-	no	FALSE	TRUE	680.5	0.3667	0.16614	0.13482	541.65	0.48216	-0.1323	0	564.77	0.049301	0.27564	1.1334e-09	1229	0.79323	-0.32781	0.14904	630	709	652	758	1594	1038	1125	354
480195	ENSDARG00000099479	CABZ01069339.1	protein_coding	E001	exon	23	43829563	43834081	4519	-	no	FALSE	TRUE	1453	0.72064	0.13443	0.40218	1287.1	2.6819e-06	-0.32349	4.9271e-06	1239.4	0.023903	0.55043	0.0029073	1228.8	0.97888	0.069872	0.9112	1564	1457	1038	1856	1397	935	1371	960
223054	ENSDARG00000054290	acin1a	protein_coding	E002	exon	2	38215525	38216460	936	-	no	FALSE	TRUE	938.54	0.88388	0.02854	0.0020692	941.02	9.755e-12	-0.65059	0	691.93	6.0863e-08	0.59672	9.1236e-08	1228.8	0.59257	-0.32887	0.28336	1228	1104	688	817	1443	1123	1165	612
199782	ENSDARG00000044625	pcf11	protein_coding	E005	exon	21	22845374	22846368	995	+	no	FALSE	TRUE	849.35	0.48011	0.10663	0.0031038	1052.6	0.00017818	0.5053	2.8381e-06	1019.7	0.011736	-0.3534	4.8736e-07	1228.8	0.92132	0.12377	0.43162	969	773	831	860	957	1211	1463	1318
77106	ENSDARG00000016443	eif3c	protein_coding	E023	exon	12	3923115	3923233	119	-	no	FALSE	TRUE	1441.6	0.89071	-0.017818	0.00028646	1241.3	0.001801	0.32846	4.9878e-11	1137.8	0.0049308	-0.3754	4.5675e-07	1228.7	0.1026	0.42376	0.15744	1500	1601	1231	1520	1243	1005	1427	788
99821	ENSDARG00000020711	rrm2	protein_coding	E004	exon	20	29591837	29591941	105	-	no	FALSE	TRUE	601.32	0.88788	0.038051	0.00010191	372.85	0.9064	-0.0055	0.00015174	753.21	0.74189	0.035048	1.2682e-09	1228.7	0.96685	-0.10176	0.0708	299	248	1032	772	1449	1562	762	518
344185	ENSDARG00000075538	zgc:163061	protein_coding	E001	exon	7	73624538	73624882	345	-	no	FALSE	TRUE	1679.8	0.92466	0.022719	1	1637.5	6.7043e-05	0.29599	0.00014134	1122	0.050111	-0.30886	0.16546	1228.4	0.43812	0.1858	0.69386	1962	2340	1230	1341	1355	1142	1215	884
476124	ENSDARG00000099148	bzw1b	protein_coding	E017	exon	9	433980	434282	303	+	no	FALSE	TRUE	876.85	0.56987	0.1227	0.19222	539.54	3.0101e-06	-0.5947	5.5582e-06	695.06	1.123e-05	0.70217	8.513e-06	1228.3	0.41784	-0.56284	0.05317	749	768	854	1160	1737	1413	672	219
58705	ENSDARG00000012820	nop56	protein_coding	E011	exon	21	11872259	11872298	40	-	no	FALSE	TRUE	779.73	0.69506	0.10625	7.4583e-07	585.89	0.025324	0.32219	2.5882e-07	727.68	0.62573	-0.15122	0.00013508	1228.3	0.97071	0.065778	0.00011567	658	673	779	1027	1281	1033	1371	469
514501	ENSDARG00000102417	psmd7	protein_coding	E001	exon	7	67086310	67087225	916	-	no	FALSE	TRUE	1661.3	0.96234	-0.00030172	0.83764	1059.6	0.8347	0.086444	1.8859e-12	1404.2	0.77415	-0.056564	0	1228.2	0.99566	0.010782	0.80751	1402	1378	1822	2062	1269	1333	1108	576
530832	ENSDARG00000103799	kars	protein_coding	E011	exon	7	67218170	67218332	163	+	no	FALSE	TRUE	1325.3	0.9958	-0.027971	0.11786	862.19	0.30536	-0.24708	0	1029.2	0.077807	0.28074	0	1227.4	0.96304	0.030925	0.12832	1072	1337	1299	1633	1383	1158	1176	360
238114	ENSDARG00000056621	ctcf	protein_coding	E009	exon	18	22300211	22300381	171	+	no	FALSE	TRUE	819.47	0.60366	-0.10068	0.020371	803.98	0.93173	-0.044071	0	603.03	0.80315	-0.036233	3.2823e-05	1226.5	0.98142	0.05001	0.16252	1006	1002	589	753	1148	1274	1251	511
258223	ENSDARG00000059654	eif3ba	protein_coding	E002	exon	3	41573733	41573925	193	+	no	FALSE	TRUE	1492.3	0.90115	-0.036929	0.00036623	1210.5	0.39217	-0.16002	1.7192e-05	986.22	0.68512	0.12037	0.00059433	1226.2	0.92056	-0.18559	0.83932	1625	1804	1116	1540	1719	1119	947	472
188288	ENSDARG00000042623	acbd3	protein_coding	E010	exon	20	30817038	30818983	1946	+	no	FALSE	TRUE	1058.8	0.54339	0.071447	0.034241	769.14	0.50211	-0.097788	0.00041644	916.91	0.28671	0.22423	0.13364	1226.2	0.88378	-0.11289	0.59239	973	918	1075	1296	1336	1400	990	511
514903	ENSDARG00000102441	ctnna1	protein_coding	E012	exon	24	34758442	34758645	204	-	no	FALSE	TRUE	879.91	0.96752	-0.026256	0.00424	733.4	0.45167	-0.063988	0	714.28	0.50412	-0.0088575	0	1226.2	0.99711	0.051768	3.7034e-05	837	979	744	1009	1260	1206	1225	477
341398	ENSDARG00000075211	chd7	protein_coding	E036	exon	2	22128525	22128660	136	-	no	FALSE	TRUE	774.55	0.0010221	-0.33219	0.0017544	899.38	0.89141	0.028203	0	591.14	0.08695	-0.36677	8.26e-14	1225.8	0.34215	0.34313	0.027337	1109	987	461	629	1058	1134	1446	682
90455	ENSDARG00000018961	gtpbp4	protein_coding	E005	exon	2	42518594	42518694	101	-	no	FALSE	TRUE	1020.5	0.090001	-0.26982	0.00024024	823.94	0.6328	-0.1418	2.3653e-09	710.65	0.54835	-0.15064	4.3284e-13	1225.5	0.66938	0.2527	0.40358	1170	1104	734	1153	1153	1162	1346	366
361132	ENSDARG00000077126	snrnp70	protein_coding	E006	exon	3	31795551	31795613	63	+	no	FALSE	TRUE	597.18	0.053715	-0.3521	1.3232e-07	665.56	0.33904	-0.25154	1.0673e-08	414.15	0.64167	-0.20284	0	1225.2	0.9412	0.077287	0.064512	891	753	344	471	988	1263	1382	437
24282	ENSDARG00000005699	ddx19	protein_coding	E004	exon	11	3508826	3509063	238	-	no	FALSE	TRUE	509.5	0.87086	0.054842	0.021034	425.55	0.45361	0.14605	1.2017e-05	400.38	0.73357	-0.071215	0.00021351	1225.2	0.90951	0.13157	0.79335	525	552	420	572	912	1445	1276	260
25014	ENSDARG00000005823	slc39a10	protein_coding	E011	exon	9	25137554	25140255	2702	+	no	FALSE	TRUE	1262.9	0.61446	0.12606	0.082918	807.58	6.6337e-08	-0.94302	1.0897e-07	995.25	4.5793e-10	1.0072	6.3369e-10	1224.7	0.89053	-0.19743	0.8271	1103	1144	1180	1667	1418	993	1291	345
139220	ENSDARG00000032103	mapk6	protein_coding	E005	exon	18	39195177	39195321	145	-	no	FALSE	TRUE	843.55	0.88993	-0.070511	0.15084	803.81	0.03843	-0.32731	0	658.31	0.48489	0.25003	3.2916e-12	1224.6	0.93158	0.1845	0.11034	937	1022	599	886	1103	1123	1418	546
152875	ENSDARG00000035694	stm	protein_coding	E017	exon	19	3216772	3216810	39	-	no	FALSE	TRUE	77.045	0.78552	-0.17093	0.12899	71.605	0.35734	0.41497	0.035031	65.667	0.20495	-0.5861	0.0051586	1224.2	0.98051	0.029364	0.97977	95	71	64	83	559	1256	1719	55
108290	ENSDARG00000022767	apobb.1	protein_coding	E019	exon	20	31372536	31372743	208	+	no	FALSE	TRUE	3822.7	0.69728	-0.055164	8.0243e-07	2177.6	0.33024	0.02058	0	3252	0.26556	0.015511	0	1224	0.90753	0.068454	0.079454	2718	3201	3537	5924	1638	691	1392	1031
116478	ENSDARG00000025566	slc25a3b	protein_coding	E007	exon	25	3188322	3188501	180	+	no	FALSE	TRUE	1643.5	0.4736	0.11634	0.00040509	1158.6	0.00031727	-0.33925	5.2325e-13	1254.7	0.0032735	0.4921	2.5474e-06	1224	0.98237	-0.085792	0.15338	1518	1660	1608	1847	1552	1077	1109	528
362214	ENSDARG00000077226	smarca4a	protein_coding	E022	exon	3	19117750	19117836	87	+	no	FALSE	TRUE	896.79	0.54623	0.1272	5.1468e-05	842.55	0.97283	-0.046825	3.5369e-09	720.58	0.57946	0.093311	6.5494e-08	1223.8	0.96297	-0.041375	0.078687	957	1068	671	959	1307	1261	1132	593
207152	ENSDARG00000045877	ube2nb	protein_coding	E001	exon	4	1960249	1961013	765	-	no	FALSE	TRUE	876.73	0.92523	-0.029978	0.015005	681.02	0.0034643	-0.33471	2.9942e-06	633.05	0.079786	0.27575	0.024029	1223.5	0.59351	-0.25804	0.069855	883	984	740	952	1483	1279	978	311
407714	ENSDARG00000089042	foxb1a	protein_coding	E001	exon	25	33668744	33670725	1982	-	no	FALSE	TRUE	587.41	NA	NA	NA	557.9	NA	NA	NA	535.78	NA	NA	NA	1223.5	NA	NA	NA	629	593	546	610	985	1374	1279	480
46466	ENSDARG00000010194	eif4bb	protein_coding	E014	exon	6	39072657	39072824	168	-	no	FALSE	TRUE	1141	0.24993	-0.21502	0.0062618	897.83	2.7175e-12	-0.79755	3.7181e-12	740.96	0.028164	0.54439	9.1112e-07	1223.4	0.94443	-0.074267	0.36092	1295	1304	878	1172	1401	1155	1154	310
34288	ENSDARG00000007708	nsa2	protein_coding	E004	exon	21	3641652	3641802	151	-	no	FALSE	TRUE	1721.6	0.26996	-0.076945	3.1156e-08	1568	0.38399	0.11817	6.8994e-12	1137.5	0.10181	-0.18267	0.00011721	1223.3	0.98998	0.068298	0.16467	2146	2101	1232	1561	1354	1131	1212	755
28543	ENSDARG00000006487	anp32a	protein_coding	E004	exon	7	33075682	33075754	73	-	no	FALSE	TRUE	1608.2	4.0929e-05	-0.38621	1.3441e-05	1440.6	4.0281e-05	-0.64363	0	868.61	0.30872	0.27673	0	1223.3	0.99948	-0.062079	0.70293	2234	2042	1016	1313	1406	1094	1205	421
273913	ENSDARG00000061397	trip12	protein_coding	E006	exon	18	41262771	41263672	902	+	no	FALSE	TRUE	957.33	0.83261	-0.060612	1.5541e-13	990.14	0.13591	0.2408	2.663e-08	873.12	0.20023	-0.34297	6.9775e-05	1223	0.95323	-0.070779	0.25644	1019	1109	765	1002	1309	1193	1190	881
107035	ENSDARG00000022309	dspa	protein_coding	E022	exon	2	1811107	1811269	163	+	no	FALSE	TRUE	481.92	0.79085	-0.092941	0.00082933	362	0.084945	-0.46005	0	355.6	0.16174	0.36382	0	1223	0.97071	-0.11864	0.0034848	513	479	424	537	1291	1578	855	166
196380	ENSDARG00000043976	etf1b	protein_coding	E016	exon	10	21483599	21483769	171	+	no	FALSE	TRUE	898.95	0.33261	-0.12735	2.5715e-10	708.65	0.038209	-0.28981	3.5319e-11	674.26	0.35477	0.19925	1.8652e-06	1222.8	0.96119	-0.060046	0.7989	963	924	807	949	1260	1146	1270	365
75736	ENSDARG00000016173	cct3	protein_coding	E006	exon	16	30459694	30459826	133	-	no	FALSE	TRUE	1946.4	0.021529	0.084347	0.019263	1198.6	0.0018719	-0.29752	6.4344e-09	1537.4	3.3287e-05	0.36294	6.6857e-09	1221.7	0.98776	-0.02263	0.59961	1602	1776	2003	2446	1386	1197	1123	480
266605	ENSDARG00000060537	atad2b	protein_coding	E034	exon	20	44886599	44890849	4251	+	no	FALSE	TRUE	2316.5	0.60631	-0.15204	0.27244	2249.3	1.1034e-39	-1.0131	0	1811.6	8.9298e-05	0.98757	5.3753e-12	1221.5	0.98706	0.052834	0.045875	2849	2596	1829	2168	1494	934	1277	1557
178186	ENSDARG00000040534	epcam	protein_coding	E009	exon	13	8510676	8510873	198	+	no	FALSE	TRUE	1259.1	3.3145e-08	-0.52502	4.1743e-10	666.44	5.4313e-11	-0.72855	7.7545e-11	1108.6	0.40943	0.21518	5.3909e-07	1221.5	0.0015557	-0.61131	0.00068766	847	949	1417	1819	1119	1850	738	327
156162	ENSDARG00000036279	lamc1	protein_coding	E023	exon	2	35991333	35991482	150	+	no	FALSE	TRUE	978.98	0.020776	-0.39206	8.1911e-07	735.66	0.00012571	-0.50172	4.3344e-14	699.45	0.14772	-0.020053	0	1221.4	0.92683	0.015712	0.046569	940	1116	842	1073	1459	967	1274	307
14994	ENSDARG00000003927	cldn12	protein_coding	E003	exon	16	43324447	43327047	2601	-	no	FALSE	TRUE	1636.3	0.00060636	-0.1369	0.0010244	1332.3	0.81084	0.054391	8.4742e-14	1330.3	0.022862	-0.26581	3.9785e-05	1221.2	0.5429	0.18737	0.8155	1711	1610	1569	1725	1501	1033	1181	852
83041	ENSDARG00000017397	smarcc1a	protein_coding	E009	exon	16	42537834	42538092	259	-	no	FALSE	TRUE	893.71	0.8722	-0.036612	0.01669	810.85	0.0071145	-0.31979	2.9789e-07	602.74	0.17716	0.32119	7.4608e-08	1221.2	0.98729	0.0098505	0.16052	1044	1133	621	857	1347	1188	1160	404
384564	ENSDARG00000079317	DLC1	protein_coding	E010	exon	1	14625254	14626830	1577	-	no	FALSE	TRUE	1921	0.79229	-0.11353	0.034801	1730.5	0.077886	0.29443	0.00038726	1605.7	0.00064392	-0.37776	4.8104e-05	1221.1	0.93774	-0.050211	0.68327	1914	2186	1598	2103	1389	1163	1150	1261
58131	ENSDARG00000012682	pfn2l	protein_coding	E002	exon	2	10349283	10349577	295	+	no	FALSE	TRUE	1395.8	0.52416	0.1016	0.0011385	1098	0.93054	-0.0039573	0.00019581	988.96	0.27922	0.095054	6.2263e-07	1220.1	0.93774	0.035991	0.96743	1374	1655	1203	1434	1480	1082	1150	487
221876	ENSDARG00000054033	hoxb1b	protein_coding	E002	exon	12	27050832	27051474	643	+	no	FALSE	TRUE	463.61	0.91106	0.023699	0.99436	443.76	0.014863	-0.2759	0.027554	387.94	0.028425	0.28003	0.054968	1220	0.18396	-0.19172	0.22376	505	528	374	479	1188	1183	1285	337
516319	ENSDARG00000102552	si:dkey-103d23.5	protein_coding	E001	exon	18	5625861	5627378	1518	-	no	FALSE	TRUE	99.614	NA	NA	NA	82.699	NA	NA	NA	49.178	NA	NA	NA	1219.9	NA	NA	NA	127	135	91	53	990	1603	1058	12
344187	ENSDARG00000075538	zgc:163061	protein_coding	E002	exon	7	73624948	73625294	347	-	no	FALSE	TRUE	1541.5	0.98463	0.0081762	1	1417.3	0.034742	-0.17482	0.00014134	939.47	0.18799	0.14639	0.16546	1218.8	0.79415	-0.14679	0.69386	1827	2139	1061	1288	1495	1191	1036	588
218737	ENSDARG00000053468	adam10a	protein_coding	E003	exon	7	30137921	30140101	2181	-	no	FALSE	TRUE	2025.5	0.38166	-0.20795	0.00031625	1351.3	0.00015191	-0.25209	0.00033517	1601.3	0.46804	0.20736	0	1218.6	0.9911	0.015631	0.51784	1811	1878	1955	2523	1469	1323	936	629
31946	ENSDARG00000007216	abce1	protein_coding	E002	exon	23	43898055	43898166	112	-	no	FALSE	TRUE	859.85	0.24328	-0.076705	1.2504e-12	785.26	0.34455	-0.13968	1.2837e-10	609.29	0.9813	0.0053895	0.00024558	1218.6	0.96844	0.0047048	0.0030536	999	1051	772	674	1247	1383	1054	434
325271	ENSDARG00000073710	usp7	protein_coding	E002	exon	3	27476427	27476770	344	+	no	FALSE	TRUE	821.03	0.96013	-0.0041939	2.8025e-06	975.59	1.5753e-16	0.7664	0	790.09	0.0040773	-0.84171	4.259e-07	1218.6	0.87698	0.13922	0.18004	1013	952	564	828	1147	1266	1238	965
362180	ENSDARG00000077226	smarca4a	protein_coding	E005	exon	3	19106478	19106576	99	+	no	FALSE	TRUE	816.95	0.96112	-0.011252	5.1468e-05	935.41	2.3187e-09	0.61498	3.5369e-09	768.06	0.00043064	-0.70763	6.5494e-08	1217.8	0.96027	-0.069425	0.078687	976	952	561	850	1235	1327	1112	893
500336	ENSDARG00000101209	lamb1a	protein_coding	E015	exon	25	31171290	31171521	232	-	no	FALSE	TRUE	651.22	0.58597	0.20818	0.00081913	384.4	0.38996	-0.30629	1.3187e-10	559.24	0.0069409	0.497	1.5166e-11	1217.3	0.49772	-0.47385	0.00023251	421	600	693	897	1798	1047	927	199
214541	ENSDARG00000052674	csnk1a1	protein_coding	E009	exon	14	38430316	38430384	69	-	no	FALSE	TRUE	1024.9	0.73886	-0.10332	1.3772e-07	858.35	0.90051	0.029611	5.7023e-11	828.32	0.6711	-0.16815	2.6097e-08	1217	0.9557	0.12756	0.0086922	1024	1105	914	1110	1317	1241	1124	556
389061	ENSDARG00000079751	megf8	protein_coding	E001	exon	16	26507019	26510980	3962	-	no	FALSE	TRUE	1312.5	0.015049	-0.20695	2.7449e-05	1237.7	0.056564	-0.22931	0.00028454	1130.4	0.90781	0.024827	0.0002159	1216.6	0.97014	-0.041037	0.0054511	1417	1418	1239	1242	1518	1030	1158	974
370608	ENSDARG00000078072	si:ch211-232i5.1	protein_coding	E008	exon	20	8119382	8121548	2167	-	no	FALSE	TRUE	668.6	0.2456	0.13274	0.30746	574.41	0.00055996	0.36242	0.0013479	516.25	0.12442	-0.26393	0.00082057	1216.4	0.99263	-0.05207	0.14121	759	698	582	675	1112	1906	679	349
512659	ENSDARG00000102277	lama1	protein_coding	E007	exon	24	41818128	41818245	118	+	no	FALSE	TRUE	371.33	0.77362	-0.15404	0.0013998	311.01	0.11416	-0.48231	0	296.6	0.18633	0.34327	0	1216.2	0.99333	-0.040981	2.5973e-09	415	363	322	406	1314	1034	1312	197
498418	ENSDARG00000101043	ppl	protein_coding	E015	exon	3	36330983	36331090	108	-	no	FALSE	TRUE	1052.8	0.93891	0.012454	0.44697	728.47	0.002745	-0.4643	1.0029e-08	757.53	0.004296	0.50418	3.6979e-08	1216	0.87974	-0.18471	0.7103	1064	1032	1048	1106	1420	1536	774	261
335595	ENSDARG00000074656	ctss2.1	protein_coding	E007	exon	16	29577629	29577782	154	+	no	FALSE	TRUE	420.7	0.6308	-0.096164	0.58862	222.64	0.6711	-0.15041	0.47343	348.24	0.9375	0.024335	0.44486	1215.9	0.94504	-0.04962	4.7398e-07	302	338	428	620	1022	1118	1462	80
527834	ENSDARG00000103553	sf3b3	protein_coding	E011	exon	18	18569664	18569869	206	-	no	FALSE	TRUE	805.54	0.00069249	-0.38988	1.0608e-07	719.99	0.16366	-0.24474	0	560.86	0.65188	-0.21044	1.3649e-06	1215.4	0.96981	-0.048154	8.093e-09	903	1009	626	747	1520	1295	913	374
95392	ENSDARG00000019881	bsg	protein_coding	E005	exon	22	18910027	18910192	166	+	no	FALSE	TRUE	821.69	0.12602	0.1805	0.0092866	566.17	0.63562	0.2069	0	634.38	0.78436	0.024308	0	1215.3	0.90951	0.053838	0.46986	714	840	753	1013	1247	1316	1106	257
500318	ENSDARG00000101209	lamb1a	protein_coding	E006	exon	25	31145946	31146090	145	-	no	FALSE	TRUE	516.83	0.26697	-0.1778	0.00081913	370.53	0.67362	-0.085943	1.3187e-10	426.79	0.8454	-0.11016	1.5166e-11	1215.1	0.71852	0.1664	0.00023251	467	485	503	629	1402	1029	1245	216
27232	ENSDARG00000006242	ptp4a1	protein_coding	E006	exon	11	11288310	11288442	133	+	no	FALSE	TRUE	780.28	0.72513	-0.072154	0.63589	590.45	0.48562	-0.16796	2.907e-08	589.52	0.83618	0.13194	0.00020221	1215	0.84115	0.17914	0.097419	740	848	734	834	1037	1343	1244	292
75732	ENSDARG00000016173	cct3	protein_coding	E004	exon	16	30457551	30457731	181	-	no	FALSE	TRUE	1930.4	0.87985	-0.097864	0.019263	1323.9	0.6553	-0.012052	6.4344e-09	1511.2	0.82887	-0.10469	6.6857e-09	1214.9	0.98519	0.032839	0.59961	1707	1896	1888	2294	1474	1076	1146	624
176637	ENSDARG00000040245	kpnb3	protein_coding	E024	exon	1	2140719	2140774	56	+	no	FALSE	TRUE	656.29	0.96778	0.006517	0.015376	593.58	0.748	-0.033544	1.2217e-10	534.16	0.7409	0.024937	0	1214.8	0.99611	0.038395	0.46243	726	705	562	672	1195	1251	1204	415
391106	ENSDARG00000079949	supt16h	protein_coding	E022	exon	7	1469083	1469210	128	+	no	FALSE	TRUE	971.45	0.95596	-0.0020139	1.2791e-05	1049.8	0.99516	-0.045971	0	718.74	0.92646	-0.03678	8.2322e-12	1214.7	0.97833	0.084252	0.015211	1164	1372	626	824	979	1115	1495	729
95031	ENSDARG00000019808	evpla	protein_coding	E019	exon	6	17977802	17977952	151	+	no	FALSE	TRUE	864.75	4.8259e-05	-0.40975	7.739e-05	765.02	0.61263	-0.16729	8.6287e-08	581.43	0.12884	-0.22545	1.0434e-09	1214.7	0.84348	0.1829	0.33762	1072	1005	680	770	1009	1804	847	365
70897	ENSDARG00000015123	zgc:101000	protein_coding	E003	exon	22	5637747	5637812	66	-	no	FALSE	TRUE	498.57	0.52556	0.15895	1.6247e-13	240.71	0.93613	0.040361	3.6807e-06	453.86	0.72159	0.087031	0.00025265	1214.7	0.71278	-0.3774	2.6933e-06	325	320	726	601	1253	1972	505	121
374036	ENSDARG00000078348	tcf20	protein_coding	E006	exon	3	1492547	1500186	7640	-	no	FALSE	TRUE	1614.2	0.55162	0.082945	0.54483	2112.4	0.025071	0.15349	0.087227	1656.2	0.81286	-0.15898	0.027615	1214.4	0.26446	0.23695	0.4278	2057	1949	1201	1390	1310	1011	1331	2271
476625	ENSDARG00000099194	CABZ01058261.1	protein_coding	E004	exon	25	3525044	3525633	590	+	no	FALSE	TRUE	971.92	0.4976	0.098536	0.00080367	1048.8	0.53138	0.11781	0.001616	808.78	0.99933	-0.038607	0.0028598	1214	0.98223	-0.014484	0.49264	1198	1176	754	839	1237	1261	1160	846
485932	ENSDARG00000099966	polr2a	protein_coding	E007	exon	12	22442520	22442740	221	+	no	FALSE	TRUE	946.29	0.79458	0.039863	0.0042087	872.44	0.81576	0.040642	5.2478e-05	701.4	0.97481	-0.031744	3.4749e-07	1214	0.97858	-0.051191	0.18284	1087	1128	694	953	1296	1407	982	528
185902	ENSDARG00000042187	smek1	protein_coding	E018	exon	20	33583876	33584850	975	-	no	FALSE	TRUE	1214.8	0.9304	-0.035895	8.7693e-07	1168.9	0.99388	0.033443	7.4622e-08	1074.7	0.85461	-0.068516	0.00029751	1213.2	0.96806	-0.013476	0.38837	1244	1368	1087	1227	1265	1196	1195	967
72563	ENSDARG00000015524	prps1a	protein_coding	E006	exon	5	22639558	22639731	174	+	no	FALSE	TRUE	891.29	0.82524	0.073666	0.18642	666.04	0.0052678	0.43753	0	784.21	0.054537	-0.32308	4.2229e-07	1212.9	0.96941	0.01788	0.081308	801	800	830	1165	1265	1226	1167	469
214145	ENSDARG00000052617	raver1	protein_coding	E017	exon	3	48632857	48634668	1812	+	no	FALSE	TRUE	827.47	0.10266	-0.32629	0.23405	869.97	0.0033407	-0.35571	0.00033589	642.17	0.93823	0.026582	0.00013393	1212.9	0.97888	0.02677	0.87723	1033	1033	571	750	1195	1316	1140	631
60462	ENSDARG00000013078	ywhaba	protein_coding	E005	exon	6	52220223	52220386	164	+	no	FALSE	TRUE	1473.6	0.77617	-0.086561	1.1234e-12	1225.2	0.78209	-0.051111	1.974e-06	1160.2	0.94901	-0.13929	3.7718e-07	1212.8	0.87623	0.11582	0.58213	1458	1643	1282	1593	1262	1149	1239	748
119610	ENSDARG00000026489	khsrp	protein_coding	E011	exon	1	54288784	54288828	45	-	no	FALSE	TRUE	750.57	0.76267	0.081204	0.0070184	619.32	0.90455	-0.002047	9.9283e-06	576.23	0.73934	0.025163	0.0013847	1212.5	0.63483	-0.19919	0.0014082	777	821	699	743	1252	1365	1050	356
176629	ENSDARG00000040245	kpnb3	protein_coding	E020	exon	1	2138235	2138331	97	+	no	FALSE	TRUE	668.58	0.90697	-0.046528	0.015376	591.61	0.10426	-0.24799	1.2217e-10	517.13	0.2529	0.18602	0	1212.3	0.99879	0.048603	0.46243	705	779	554	680	1285	1162	1208	371
319827	ENSDARG00000071005	ppp1r3ca	protein_coding	E002	exon	17	23292174	23294154	1981	+	no	FALSE	TRUE	549.57	0.41499	-0.28629	0.79461	406.04	0.63651	-0.1184	0.97433	445.94	0.67805	-0.070499	0.97877	1212.1	0.81927	0.073173	0.9817	518	529	475	702	1051	1138	1411	234
484209	ENSDARG00000099814	FBXO46	protein_coding	E002	exon	15	14661336	14664339	3004	+	no	FALSE	TRUE	997.16	0.98837	0.036486	0.92095	804.9	0.26719	-0.16192	0.00090719	747.41	0.46246	0.052329	0.72464	1211.4	0.68632	0.10615	0.90713	1060	1066	777	1152	1396	1127	1151	427
12998	ENSDARG00000003531	tcea1	protein_coding	E015	exon	2	30763925	30764476	552	+	no	FALSE	TRUE	691.31	0.69728	0.065277	0.21587	552.21	0.016995	0.36097	1.5438e-06	550.92	0.1501	-0.31765	1.5059e-07	1211.4	0.97763	0.056895	0.68001	689	716	595	802	1089	1420	1124	332
367225	ENSDARG00000077732	alyref	protein_coding	E005	exon	3	59595289	59595436	148	+	no	FALSE	TRUE	761.58	0.017474	-0.18015	2.1183e-06	680.58	0.001669	-0.40554	1.7654e-07	515.48	0.42131	0.20246	4.3602e-05	1211.3	0.92056	0.086232	0.069844	861	973	582	692	1281	1329	1057	334
238124	ENSDARG00000056621	ctcf	protein_coding	E014	exon	18	22301522	22301704	183	+	no	FALSE	TRUE	849.25	0.99528	-0.016338	0.020371	901.52	1.228e-06	0.46464	0	717.47	0.004802	-0.46144	3.2823e-05	1211.1	0.74836	0.21338	0.16252	1020	1010	604	836	1212	1093	1324	735
177004	ENSDARG00000040287	ywhabl	protein_coding	E007	exon	16	24777818	24777913	96	+	no	FALSE	TRUE	1521.4	0.95783	-0.016442	0.0088549	1231.8	0.02677	0.35413	1.1579e-07	1242.6	0.10314	-0.49339	0	1209.7	0.89813	0.16495	0.010593	1566	1500	1340	1756	1038	1450	1132	791
476120	ENSDARG00000099148	bzw1b	protein_coding	E013	exon	9	432292	432430	139	+	no	FALSE	TRUE	716.09	0.3969	0.19007	0.19222	430.16	0.0014214	-0.55141	5.5582e-06	577.51	4.7479e-05	0.72766	8.513e-06	1209	0.26317	-0.44269	0.05317	558	645	762	910	1560	1470	706	179
140789	ENSDARG00000032575	ywhaz	protein_coding	E002	exon	19	12251948	12252043	96	-	no	FALSE	TRUE	1341.2	0.8482	-0.048742	0.00069295	864.6	0.27731	-0.23482	4.7908e-11	1052.8	0.64681	0.19175	7.6628e-12	1208.2	0.89536	-0.23338	0.78601	1198	1207	1466	1517	1288	1562	832	370
156442	ENSDARG00000036335	c1galt1c1	protein_coding	E001	exon	14	33175201	33178421	3221	-	no	FALSE	TRUE	1000.3	0.98392	-0.010925	1	611.58	0.049984	-0.10112	0.062316	856.04	0.14103	0.24451	0.087651	1208.2	0.98964	-0.01906	0.9952	762	848	1043	1362	1551	1493	690	328
500358	ENSDARG00000101209	lamb1a	protein_coding	E026	exon	25	31189932	31190120	189	-	no	FALSE	TRUE	511.21	0.90624	-0.028849	0.00081913	365.97	0.35512	0.23828	1.3187e-10	451.89	0.29504	-0.28592	1.5166e-11	1208.1	0.98775	-0.02809	0.00023251	404	483	523	646	1546	1004	1137	252
323424	ENSDARG00000071570	si:dkeyp-87e7.4	protein_coding	E005	exon	22	10230995	10232755	1761	+	no	FALSE	TRUE	1055.6	0.797	-0.083431	0.39523	828.07	2.5827e-07	-0.27666	4.3991e-07	843.96	0.074213	0.11443	0.25078	1208	0.68071	0.13456	0.91947	1048	1067	900	1263	1255	1153	1228	492
241827	ENSDARG00000057016	cdc14ab	protein_coding	E002	exon	22	16165002	16167561	2560	-	no	FALSE	TRUE	813.2	0.77975	0.043411	0.33653	693.5	6.2657e-24	-1.0108	0	603.49	1.0216e-11	0.95324	1.3355e-11	1207.9	7.3034e-05	-0.69975	0	901	906	722	772	1350	1487	851	386
75742	ENSDARG00000016173	cct3	protein_coding	E009	exon	16	30461237	30461423	187	-	no	FALSE	TRUE	1879.5	0.93213	-0.090162	0.019263	1260.8	0.06219	-0.15848	6.4344e-09	1451.5	0.24647	0.049964	6.6857e-09	1207.4	0.88159	0.13151	0.59961	1678	1818	1886	2192	1409	1061	1190	547
26966	ENSDARG00000006200	eif4g1a	protein_coding	E019	exon	2	17153405	17153493	89	+	no	FALSE	TRUE	981.56	8.2373e-07	-0.37714	1.2395e-06	950.8	0.99334	-0.0041735	0	753.29	0.025383	-0.39044	0	1207.3	0.545	0.25577	0.61894	1197	1132	744	932	1252	1001	1366	638
184143	ENSDARG00000041895	cad	protein_coding	E046	exon	20	38917495	38917604	110	-	no	FALSE	TRUE	1203	0.41276	0.099619	2.2435e-08	1049.8	0.021749	-0.27988	3.709e-09	812.11	0.012909	0.37481	6.6796e-06	1207	0.59019	-0.23413	0.081928	1430	1429	910	1140	1766	1176	807	494
97675	ENSDARG00000020258	ewsr1a	protein_coding	E008	exon	10	8018270	8018389	120	-	no	FALSE	TRUE	692.84	0.0095428	-0.45391	9.2313e-08	973.34	0.22988	0.26861	1.3395e-12	631.23	3.8103e-05	-0.70058	1.7366e-12	1206.5	0.4854	0.31721	0.0010709	1083	893	410	469	1176	1010	1415	952
84732	ENSDARG00000017741	g3bp1	protein_coding	E011	exon	14	25632692	25632782	91	-	no	FALSE	TRUE	763.31	0.99013	0.025691	0.085673	520.97	0.34004	0.22898	3.1046e-13	660.96	0.27646	-0.31415	1.453e-09	1206	0.95748	-0.07288	0.59782	587	719	828	930	1234	1316	1091	327
341407	ENSDARG00000075211	chd7	protein_coding	E042	exon	2	22162330	22162635	306	-	no	FALSE	TRUE	713.27	0.0057252	0.43417	0.0017544	632.91	0.13798	-0.17237	0	579.71	0.0072032	0.60096	8.26e-14	1205.9	0.87971	-0.1655	0.027337	772	764	634	723	1145	1327	1150	435
306020	ENSDARG00000069105	fgfr4	protein_coding	E010	exon	21	37503286	37503479	194	-	no	FALSE	TRUE	534.2	0.89348	0.03807	0.62723	464.37	0.43217	-0.16137	5.0984e-05	398.52	0.48537	0.20149	8.1211e-05	1205.7	0.98922	0.025343	0.70603	573	625	464	508	1436	1067	1159	267
98676	ENSDARG00000020482	nono	protein_coding	E003	exon	5	22090538	22090617	80	-	no	FALSE	TRUE	559.1	0.66245	0.13269	0.00028268	478.79	0.23661	0.19134	3.2091e-06	450.9	0.64991	-0.12165	1.6041e-07	1205.2	0.98376	-0.039168	0.26124	576	605	474	614	1035	1396	1171	315
356680	ENSDARG00000076766	zgc:163061	protein_coding	E002	exon	7	73599265	73599302	38	+	no	FALSE	TRUE	1379.9	0.48183	-0.059564	0.77338	1255.5	2.4612e-08	-0.43073	3.9558e-08	880.19	0.0010613	0.36564	0.0023559	1205.1	0.70792	-0.13037	0.93824	1677	1781	1016	1168	1364	1278	1022	562
271845	ENSDARG00000061159	gltscr1	protein_coding	E004	exon	18	44638335	44640356	2022	+	no	FALSE	TRUE	836.95	0.2526	0.1701	0.0090692	933.51	0.17388	0.18899	0.094205	832.91	0.95192	-0.067224	0.12421	1205	1	0.014345	0.16673	902	948	676	878	1207	1141	1268	945
73410	ENSDARG00000015709	hsd17b12a	protein_coding	E014	exon	25	29786526	29786914	389	+	no	FALSE	TRUE	294.7	0.54998	-0.14534	0.067531	227.11	0.84875	-0.033352	3.5558e-10	264.19	0.83022	-0.16512	4.7689e-06	1205	0.89201	0.13343	0.91067	256	276	313	340	829	1816	950	170
514889	ENSDARG00000102441	ctnna1	protein_coding	E005	exon	24	34672285	34672395	111	-	no	FALSE	TRUE	951.41	0.93524	0.0099835	0.00424	757.86	0.064947	-0.24828	0	753.59	0.22884	0.21174	0	1204.9	0.85225	-0.10774	3.7034e-05	895	1043	784	1138	1243	1272	1121	448
518619	ENSDARG00000102750	cdh1	protein_coding	E005	exon	7	52830130	52830354	225	-	no	FALSE	TRUE	848.9	0.016066	-0.27899	1.2366e-05	680.45	0.74876	-0.063213	0	641.64	0.31931	-0.21416	0	1204.8	0.86436	0.11604	0.12747	911	881	787	859	1223	1461	965	365
232714	ENSDARG00000055868	rsl1d1	protein_coding	E010	exon	12	19267948	19268091	144	+	no	FALSE	TRUE	835.53	0.25249	-0.22523	0.1141	610.66	0.65644	-0.13843	5.3751e-07	620.99	0.75518	-0.13322	0.00017295	1204.6	0.52303	0.23923	0.79515	867	816	813	880	1077	1183	1330	273
207624	ENSDARG00000045936	pax6b	protein_coding	E023	exon	7	15644861	15648344	3484	+	no	FALSE	TRUE	1070	0.87835	-0.1056	0.14992	1308.9	0.18407	-0.2139	0	763.54	0.62676	0.16098	0.016157	1204.5	0.87296	0.19992	0.1253	1622	1481	646	661	1496	789	1361	954
71527	ENSDARG00000015239	prp19	protein_coding	E019	exon	14	15994909	15994991	83	+	no	FALSE	TRUE	808.62	0.96336	0.031315	0.2788	517.74	0.00020353	-0.61163	1.1083e-07	615.92	0.0017593	0.68696	4.6324e-08	1204.2	0.89786	-0.13033	0.32933	745	733	854	921	1303	1246	1096	194
121063	ENSDARG00000026908	tmed2	protein_coding	E006	exon	10	3425914	3426106	193	-	no	FALSE	TRUE	1430.8	0.98396	0.016533	0.31206	986.9	0.97896	0.0085138	2.9233e-05	1112.2	0.99885	0.027174	0.0023389	1203.9	0.52959	0.25018	0.31878	1258	1436	1422	1653	1292	1228	1120	459
108260	ENSDARG00000022767	apobb.1	protein_coding	E004	exon	20	31368497	31368644	148	+	no	FALSE	TRUE	3180.5	0.95448	0.015904	8.0243e-07	1895.5	2.2618e-15	0.51505	0	2866.5	1.0129e-07	-0.40986	0	1203.7	0.90615	0.17673	0.079454	2133	2643	3163	4827	1391	805	1426	1172
256142	ENSDARG00000059303	hnrnpl2	protein_coding	E006	exon	15	5799335	5799372	38	-	no	FALSE	TRUE	351.5	0.97193	0.0016817	0.00028552	340.64	0.0021306	0.54933	9.0807e-11	317.14	0.015551	-0.55521	0.00099116	1203.7	0.87144	0.27284	0.00041907	387	362	306	371	934	1282	1349	291
110115	ENSDARG00000023472	ctnnb2	protein_coding	E007	exon	19	48332182	48332520	339	-	no	FALSE	TRUE	1207.1	0.84577	0.012661	0.40959	896.29	0.078468	-0.22391	2.3712e-08	981.46	0.11646	0.19294	1.8707e-05	1203.3	0.96913	-0.022196	0.12762	1089	1214	1157	1413	1294	1324	1030	522
493193	ENSDARG00000100558	slbp	protein_coding	E010	exon	14	14540126	14540406	281	+	no	FALSE	TRUE	903.46	0.10446	0.29223	0.00052709	597.89	1.9025e-11	-1.1656	2.6822e-11	610.28	1.7343e-11	1.4517	2.2892e-11	1202.2	5.5337e-08	-0.83069	6.5442e-08	878	946	884	942	1460	1602	646	138
464141	ENSDARG00000098228	thrap3b	protein_coding	E003	exon	19	3935701	3935847	147	-	no	FALSE	TRUE	483.33	0.96172	0.0078072	0.00028989	468.23	0.0034621	0.49846	3.8782e-05	421.85	0.0090605	-0.51613	2.4691e-05	1201.7	0.3597	0.33786	0.33905	502	553	382	529	1065	1136	1374	381
500362	ENSDARG00000101209	lamb1a	protein_coding	E028	exon	25	31199727	31199929	203	-	no	FALSE	TRUE	600.66	0.59679	-0.1245	0.00081913	395.83	0.012978	-0.51962	1.3187e-10	476.12	0.045517	0.37679	1.5166e-11	1201.4	0.58354	-0.47989	0.00023251	473	610	592	745	1804	1011	912	182
188099	ENSDARG00000042566	rps7	protein_coding	E009	exon	20	30474283	30474342	60	-	no	FALSE	TRUE	3035.3	0.97626	0.014772	0.021409	1657.5	1.4879e-24	-1.2542	0	2239.7	5.8294e-22	1.2891	0	1201.3	0.70459	-0.17604	0.33096	2485	2709	3288	3703	1588	1216	894	282
83503	ENSDARG00000017445	eif3i	protein_coding	E002	exon	19	30235191	30235440	250	-	no	FALSE	TRUE	1616.3	0.91091	-0.029339	0.19252	1137.7	0.39177	-0.13007	0.00037968	1159.4	0.6572	0.099812	0.00030721	1201.3	0.94914	-0.091028	0.96589	1588	1669	1466	1819	1412	1251	999	419
46444	ENSDARG00000010194	eif4bb	protein_coding	E003	exon	6	39067864	39067936	73	-	no	FALSE	TRUE	1002.1	0.93268	-0.015969	0.0062618	790.2	0.19883	-0.20509	3.7181e-12	734.18	0.39228	0.1513	9.1112e-07	1201	0.97387	-0.050541	0.36092	1038	1097	905	1022	1123	1338	1144	384
90048	ENSDARG00000018890	snrpa	protein_coding	E004	exon	18	35430508	35430681	174	-	no	FALSE	TRUE	562.11	0.52554	-0.098713	0.27123	502.88	0.14079	0.25001	2.5605e-07	392.47	0.048935	-0.33853	0.0011553	1200.7	0.75709	0.13495	0.16503	628	705	439	520	920	1511	1144	263
34284	ENSDARG00000007708	nsa2	protein_coding	E002	exon	21	3638985	3639177	193	-	no	FALSE	TRUE	1919.1	0.0096081	0.31655	3.1156e-08	1506.5	0.75375	-0.076057	6.8994e-12	1347.6	0.021181	0.40544	0.00011721	1200.3	0.15495	-0.3459	0.16467	1983	2199	1580	2037	1506	1185	983	650
97669	ENSDARG00000020258	ewsr1a	protein_coding	E005	exon	10	8017870	8017964	95	-	no	FALSE	TRUE	777.4	0.01289	-0.37533	9.2313e-08	936.32	0.077495	-0.28895	1.3395e-12	583.78	0.75726	-0.065239	1.7366e-12	1199.7	0.97172	-0.050931	0.0010709	1071	1106	472	551	1324	1090	1209	713
277335	ENSDARG00000061735	hnrnpm	protein_coding	E005	exon	22	17509815	17509867	53	+	no	FALSE	TRUE	518.29	0.33359	-0.1337	2.6213e-11	486.34	0.13942	-0.26747	1.9464e-06	401.77	0.70391	0.11443	7.998e-10	1199.6	0.068783	0.29944	0.0037287	627	569	442	470	1078	1090	1400	323
476948	ENSDARG00000099214	h2afvb	protein_coding	E001	exon	10	45138298	45138364	67	+	no	FALSE	TRUE	969.23	0.54654	-0.13881	0.00037474	708.49	8.8186e-09	-0.77544	4.8206e-09	675.33	0.00027034	0.63153	3.7179e-05	1199.3	0.87994	-0.18164	0.10504	933	1100	799	1103	1425	904	1298	257
56079	ENSDARG00000012341	capn9	protein_coding	E016	exon	1	53238272	53238440	169	-	no	FALSE	TRUE	1107.3	0.19368	0.14907	0.00015604	609.59	0.20136	0.21898	5.0429e-08	963.95	0.7376	-0.14876	1.6429e-09	1199.1	0.97619	0.032164	0.0052786	787	852	1238	1552	1348	1704	632	302
368270	ENSDARG00000077842	ajuba	protein_coding	E008	exon	7	23838643	23841327	2685	-	no	FALSE	TRUE	1336.4	0.62771	-0.055451	0.47666	1302.9	8.5957e-05	0.28062	0.00018359	1236.5	0.00059202	-0.38983	0.0012677	1199	0.99968	0.010391	0.4816	1382	1423	1179	1434	1436	1165	1052	1156
90457	ENSDARG00000018961	gtpbp4	protein_coding	E006	exon	2	42518775	42518904	130	-	no	FALSE	TRUE	1037.9	0.68704	-0.116	0.00024024	782.18	0.25853	-0.28003	2.3653e-09	735.83	0.4805	0.14168	4.3284e-13	1199	0.96522	0.085282	0.40358	1133	1062	788	1239	1233	1145	1228	321
494361	ENSDARG00000100666	ep300a	protein_coding	E002	exon	12	18806989	18810100	3112	-	no	FALSE	TRUE	944.75	0.2639	-0.18812	0.071699	1244.6	0.017399	0.40287	4.9662e-05	1036.1	1.2656e-05	-0.57671	3.6568e-08	1198.3	0.44785	0.33268	0.32651	1089	1149	749	864	1068	1044	1446	1427
417855	ENSDARG00000090872	si:dkey-276j7.1	protein_coding	E002	exon	6	12064330	12065213	884	-	no	FALSE	TRUE	1168.3	0.57826	-0.070857	0.93907	964.07	0.67938	-0.0080015	2.6216e-06	948.49	0.96036	-0.06285	1.0601e-07	1198.2	0.96404	-0.079782	0.9909	1183	1212	1085	1248	1337	1242	1057	622
316101	ENSDARG00000070475	khdrbs1b	protein_coding	E011	exon	19	30768017	30768153	137	-	no	FALSE	TRUE	644.89	0.89406	-0.22022	0	617.41	0.63868	-0.24828	0	403.82	0.76911	-0.043455	0	1198	0.77883	-0.22463	0.012052	745	936	405	561	1285	1317	1029	290
26608	ENSDARG00000006124	kdm5c	protein_coding	E025	exon	8	36983970	36984737	768	+	no	FALSE	TRUE	1249.4	0.013693	-0.19466	0.0054638	1288.2	0.5583	0.093375	3.6415e-11	994.07	0.041791	-0.3252	0.0065114	1197.7	0.85719	0.14979	0.38519	1564	1469	921	1150	1327	1141	1155	954
319066	ENSDARG00000070914	dusp6	protein_coding	E004	exon	25	18232111	18232545	435	-	no	FALSE	TRUE	907.45	0.30077	0.17689	0.00084042	604.7	0.70654	0.12222	7.0686e-12	785.92	0.78162	0.021038	3.2848e-08	1197.7	0.96088	0.073145	0.046315	721	807	942	1176	1258	1252	1108	371
117220	ENSDARG00000025789	chd4b	protein_coding	E035	exon	16	31828346	31828656	311	-	no	FALSE	TRUE	899.13	0.74315	0.068781	0.00091963	909.65	0.22037	0.18769	8.3021e-08	752.65	0.5768	-0.15556	5.8229e-08	1197.6	0.96111	0.10827	0.00068111	1041	1045	647	937	1152	1143	1289	714
80114	ENSDARG00000016889	eif3g	protein_coding	E003	exon	3	54329133	54329221	89	+	no	FALSE	TRUE	1557.6	0.47009	-0.08514	0.041401	1085	0.20737	0.15599	1.92e-05	1179.8	0.13943	-0.23137	0.0020026	1197.1	0.36958	0.23316	0.25875	1452	1555	1481	1803	1332	975	1300	472
76724	ENSDARG00000016363	her8a	protein_coding	E001	exon	7	26158748	26161547	2800	-	no	FALSE	TRUE	776.69	0.81001	0.038243	0.8339	853.03	0.4515	-0.081866	0	464.31	0.40707	0.0016745	0.00027837	1197	0.67089	-0.16362	0.89564	1144	1106	450	503	1485	1179	996	455
218600	ENSDARG00000053457	rpl23	protein_coding	E005	exon	3	33295841	33296089	249	-	no	FALSE	TRUE	2584.7	0.78306	-0.041404	0.0020655	1885.9	0.00033902	-0.32796	0	1711	0.066832	0.17437	0	1196.5	0.97725	-0.086108	7.8344e-07	2630	2948	2087	2841	1636	1135	917	563
89158	ENSDARG00000018693	cdh2	protein_coding	E013	exon	20	17909416	17909649	234	+	no	FALSE	TRUE	866.32	0.88295	0.096977	0.16088	825.39	5.56e-07	-0.41205	0	603.94	0.059859	0.51705	0.0024178	1196	0.90283	-0.10052	0.015157	1100	1042	580	825	1354	1040	1221	466
253489	ENSDARG00000058801	rev3l	protein_coding	E021	exon	20	3359078	3362747	3670	-	no	FALSE	TRUE	1376.8	0.31533	-0.15044	2.9662e-07	1466.1	0.7291	0.093772	0.00014218	1164.2	0.11023	-0.23374	4.6225e-06	1195.9	0.99589	0.016667	0.024065	1728	1569	1101	1215	1590	1079	1002	1199
138246	ENSDARG00000031819	eif4ebp2	protein_coding	E003	exon	13	30036103	30038447	2345	+	no	FALSE	TRUE	5885.1	0.1473	0.10878	0.090377	5244.3	3.3756e-11	-0.54362	3.8271e-13	3472.3	6.5133e-14	0.55931	8.3132e-14	1195.8	0.79096	-0.15966	0.81684	7638	7432	4440	4557	1657	1318	733	1893
86456	ENSDARG00000018049	sf3b2	protein_coding	E023	exon	7	6661617	6661811	195	+	no	FALSE	TRUE	702.83	0.77496	0.085132	0.0094284	587.38	0.12489	-0.26399	2.1212e-05	578.09	0.13864	0.29567	1.4165e-05	1195.7	0.91015	-0.084108	4.9599e-05	712	728	579	833	1115	1371	1106	393
46460	ENSDARG00000010194	eif4bb	protein_coding	E011	exon	6	39072070	39072234	165	-	no	FALSE	TRUE	1088.5	0.84568	-0.039721	0.0062618	894.08	0.92846	0.018078	3.7181e-12	820.2	0.77841	-0.095684	9.1112e-07	1195.6	0.91261	0.20065	0.36092	1191	1148	947	1131	1293	1036	1271	491
221640	ENSDARG00000053973	fetub	protein_coding	E005	exon	22	37940481	37940594	114	+	no	FALSE	TRUE	677.31	0.626	0.029026	1.8881e-05	337.61	5.9829e-06	-0.71672	0	567.49	9.3301e-07	0.51373	0	1195.5	0.92588	-0.085903	0.25603	446	537	617	1123	1105	865	1572	112
95119	ENSDARG00000019815	fn1a	protein_coding	E036	exon	9	15435633	15435776	144	-	no	FALSE	TRUE	220.01	0.91189	0.047493	0.015141	180.29	0.4757	0.29365	1.0924e-08	160.73	0.64122	-0.21311	3.9234e-07	1195.4	0.99711	-0.0028636	0.008078	225	256	183	230	1287	1013	1296	92
157124	ENSDARG00000036482	hexim1	protein_coding	E001	exon	12	15523037	15524260	1224	-	no	FALSE	TRUE	1165.5	0.72659	0.084068	0.97524	1036.6	0.75971	0.022835	0.98755	954.5	0.90513	0.044555	0.99721	1195.3	0.94789	-0.035658	0.99759	1229	1272	919	1319	1219	1316	1074	723
341360	ENSDARG00000075211	chd7	protein_coding	E017	exon	2	22118969	22119128	160	-	no	FALSE	TRUE	795.05	0.70737	0.12754	0.0017544	731.46	0.00096447	-0.53433	0	570.54	2.5737e-06	0.65648	8.26e-14	1195.3	0.72807	-0.32137	0.027337	912	980	585	769	1416	1159	1063	417
79564	ENSDARG00000016788	zeb1a	protein_coding	E005	exon	2	43963878	43965499	1622	-	no	FALSE	TRUE	448.29	0.80712	-0.10806	0.35121	661.55	0.22029	0.19425	3.45e-05	470.22	0.41867	-0.32018	4.2021e-07	1193.9	0.8989	0.1235	0.39158	651	570	242	384	627	1259	1582	736
37465	ENSDARG00000008292	eif2s3	protein_coding	E013	exon	24	16847960	16848094	135	+	no	FALSE	TRUE	1318.7	0.95417	-0.0033043	0.1641	992.56	0.8284	0.028638	6.8645e-10	1021.3	0.79265	-0.029856	7.225e-05	1193.7	0.59173	0.22305	0.43728	1343	1288	1180	1527	1243	1103	1244	520
35159	ENSDARG00000007863	tra2a	protein_coding	E012	exon	19	20600627	20600815	189	+	no	FALSE	TRUE	616.97	0.80889	0.058101	0.42967	477.65	0.35722	-0.21053	1.1382e-05	509.42	0.18248	0.22633	2.9808e-11	1193.7	0.99358	0.024321	0.44042	558	638	596	699	1068	1295	1206	301
90847	ENSDARG00000019004	smarcd1	protein_coding	E005	exon	22	6982995	6983117	123	-	no	FALSE	TRUE	867.11	0.34643	-0.20865	0.002965	762.44	0.14082	-0.1985	0	621.05	0.92485	0.0011251	7.2647e-07	1193.5	0.97544	0.044972	0.87741	976	1030	671	857	1271	1203	1131	410
523453	ENSDARG00000103155	ext1a	protein_coding	E001	exon	16	48518855	48520337	1483	+	no	FALSE	TRUE	1582.6	0.93169	-0.02698	0.59922	1578.7	0.29058	0.24915	1.6812e-06	1451.3	0.88952	-0.34896	0.0061319	1192.2	0.9559	0.081009	0.5251	1720	1686	1407	1606	1265	1072	1251	1396
242945	ENSDARG00000057167	eif4g2b	protein_coding	E010	exon	18	16730651	16730717	67	+	no	FALSE	TRUE	861.66	0.96049	-0.032423	0.056771	811.85	0.52697	0.12508	8.695e-11	678.49	0.66287	-0.16938	1.3645e-08	1192	0.87362	0.19009	0.44992	1047	928	753	774	1036	1408	1124	555
505299	ENSDARG00000101635	dact1	protein_coding	E003	exon	17	10853025	10854269	1245	-	no	FALSE	TRUE	462.24	0.73223	-0.11738	0.015384	440.86	0.73903	0.079121	5.2329e-05	408.05	0.52436	-0.15025	0.61087	1191.8	0.92164	0.094205	0.61481	482	507	387	501	1030	927	1564	362
313413	ENSDARG00000070083	atp5b	protein_coding	E008	exon	11	13154492	13154704	213	+	no	FALSE	TRUE	3014.5	0.23213	0.18601	0.0072811	2054.8	0.89432	-0.028517	5.2055e-06	2221.2	0.46714	0.19426	0.00090696	1191.7	0.96771	-0.079666	0.71811	2569	3284	2844	3481	1705	1087	894	776
346534	ENSDARG00000075758	ywhabb	protein_coding	E001	exon	8	45411106	45411747	642	-	no	FALSE	TRUE	981.95	0.30761	-0.1923	0.073016	863.65	8.1833e-05	0.4494	1.525e-08	860.03	0.00061899	-0.62512	3.4903e-11	1191.7	0.94474	-0.051675	0.79852	997	993	966	1011	1319	1225	1069	671
512679	ENSDARG00000102277	lama1	protein_coding	E017	exon	24	41832645	41832772	128	+	no	FALSE	TRUE	346.38	0.90484	0.048874	0.0013998	321.67	0.2285	0.31888	0	334.29	0.31258	-0.257	0	1191.4	0.95115	-0.12987	2.5973e-09	305	370	303	424	1315	1041	1238	298
121663	ENSDARG00000027109	zfr	protein_coding	E011	exon	5	40533376	40533593	218	-	no	FALSE	TRUE	773.01	0.062491	-0.24125	0	835.72	0.41468	0.095408	0	720.96	0.031618	-0.33262	2.5913e-12	1191.2	0.94283	0.060508	0.11582	885	866	653	739	1037	1227	1285	777
221099	ENSDARG00000053864	elmsan1b	protein_coding	E003	exon	17	37368809	37370618	1810	+	no	FALSE	TRUE	932.12	0.7384	0.054434	0.44317	930.6	4.7143e-08	0.45481	2.6409e-09	929.93	0.00021078	-0.37424	0.00042342	1191.1	0.96068	0.12117	0.84515	939	933	878	1019	1180	1231	1170	922
133282	ENSDARG00000030465	tmem263	protein_coding	E001	exon	18	15293019	15295150	2132	-	no	FALSE	TRUE	1820.5	0.7131	-0.051836	0.94332	1417.4	0.039278	-0.1934	0.035115	1106.8	0.18154	0.15176	0.13076	1190.9	0.98948	0.01468	0.99801	2051	2205	1568	1581	1881	1224	631	377
312313	ENSDARG00000069966	alox5b.3	protein_coding	E002	exon	15	631791	632101	311	-	no	FALSE	TRUE	5.635	0.72048	0.86815	0.98288	24.462	0.50188	0.85062	0.48995	27.928	0.97636	-0.049141	0.12588	1190.9	0.97754	-0.1503	0.59255	1	2	9	10	877	2205	522	58
88083	ENSDARG00000018425	ddx61	protein_coding	E012	exon	16	25782544	25782607	64	-	no	FALSE	TRUE	837.16	0.27027	-0.12331	0.016698	711.11	0.30364	-0.14823	0	659.37	0.91751	0.010659	0.0013701	1190.8	0.95841	0.10985	0.59956	897	890	751	856	1234	1165	1187	444
112183	ENSDARG00000024116	vamp8	protein_coding	E003	exon	5	27677664	27679211	1548	+	no	FALSE	TRUE	634.46	0.3049	-0.1337	0.66084	480.35	0.090575	-0.22326	0.26964	422.45	0.47546	0.11134	0.078498	1190.7	0.88654	-0.14747	0.926	661	733	588	590	1257	1947	460	163
120205	ENSDARG00000026726	anxa1a	protein_coding	E013	exon	5	24981341	24981431	91	-	no	FALSE	TRUE	650.7	0.7351	0.043749	0.00045747	380.26	0.069365	-0.43572	0.0035011	498.48	0.011749	0.48913	4.8765e-06	1190.3	0.75497	-0.14516	0.24823	472	650	737	750	1077	1146	1325	115
518635	ENSDARG00000102750	cdh1	protein_coding	E013	exon	7	52833556	52833711	156	-	no	FALSE	TRUE	891.78	0.9406	-0.020933	1.2366e-05	609.7	0.00026699	-0.55614	0	669.21	0.001215	0.53671	0	1190.2	0.83567	-0.20874	0.12747	800	913	916	965	1240	1574	810	248
547657	ENSDARG00000105208	TM6SF2	protein_coding	E010	exon	2	57155023	57156096	1074	+	no	FALSE	TRUE	160.61	0.013753	-0.5331	0.026746	108.45	0.12066	-0.50816	0.049919	110.71	0.928	0.026842	0.12188	1190.1	0.99724	-0.010365	0.010983	151	173	118	211	1079	1008	1448	30
148336	ENSDARG00000034768	phf3	protein_coding	E020	exon	13	37545533	37547336	1804	+	no	FALSE	TRUE	689.05	0.72256	-0.043123	0.061612	716.62	0.40846	0.12251	0.0036091	613.83	0.30719	-0.22151	6.027e-07	1189.6	0.59111	0.32891	0.22065	808	757	562	677	994	1129	1403	620
109101	ENSDARG00000023058	foxo3a	protein_coding	E002	exon	17	6649052	6653555	4504	+	no	FALSE	TRUE	1429.5	0.90393	-0.051711	0.93686	1379.8	0.16806	-0.098438	0.56463	1105.4	0.66226	0.087632	0.97635	1189.3	0.79526	-0.10302	0.97321	1744	1625	1054	1412	1309	1211	1083	934
118721	ENSDARG00000026180	prpf8	protein_coding	E036	exon	15	28326416	28326535	120	-	no	FALSE	TRUE	715.13	0.51336	-0.22293	2.0924e-11	645.32	0.45637	0.16253	4.4174e-14	488.42	0.30224	-0.35374	3.2456e-09	1189.3	0.96766	-0.056403	0.0073896	821	904	505	693	1367	1266	988	327
512697	ENSDARG00000102277	lama1	protein_coding	E026	exon	24	41842038	41842223	186	+	no	FALSE	TRUE	350.71	0.98308	0.013859	0.0013998	294.88	0.47124	-0.16324	0	304.28	0.58212	0.18854	0	1189.3	0.97817	-0.12474	2.5973e-09	325	368	288	441	1429	936	1239	219
476123	ENSDARG00000099148	bzw1b	protein_coding	E016	exon	9	433243	433365	123	+	no	FALSE	TRUE	708.26	0.71328	0.13804	0.19222	459.28	0.54048	-0.13812	5.5582e-06	588.38	0.1081	0.26294	8.513e-06	1189	0.45659	-0.37809	0.05317	547	669	723	909	1522	1429	719	241
238126	ENSDARG00000056621	ctcf	protein_coding	E016	exon	18	22302072	22302281	210	+	no	FALSE	TRUE	880.07	0.84855	-0.06184	0.020371	853.15	0.92972	-0.044925	0	652.05	0.94063	0.0038239	3.2823e-05	1188.4	0.82587	0.16384	0.16252	1055	1076	656	807	1142	1143	1272	542
533695	ENSDARG00000104034	arid3b	protein_coding	E006	exon	25	28595658	28595730	73	-	no	FALSE	TRUE	531.97	0.60511	-0.20403	0.13482	504.01	0.93557	0.095592	0	436.53	0.61347	-0.3227	1.1334e-09	1188	0.78281	-0.13783	0.14904	577	615	433	539	1253	1145	1183	369
313409	ENSDARG00000070083	atp5b	protein_coding	E006	exon	11	13153176	13153334	159	+	no	FALSE	TRUE	3084.8	0.98825	-0.0034874	0.0072811	2281.4	0.40374	0.085825	5.2055e-06	2202.6	0.43656	-0.10919	0.00090696	1187.9	0.98341	-0.059666	0.71811	3071	3349	2703	3382	1605	1156	899	921
34892	ENSDARG00000007795	cst3	protein_coding	E008	exon	13	33574061	33574324	264	-	no	FALSE	TRUE	383.92	0.11054	-0.23809	0.048232	251.05	0.095216	0.50921	0.00036146	295.45	4.8159e-07	-0.71879	1.0114e-07	1187.2	0.00023879	0.67662	0	288	417	268	586	1047	1210	1282	102
242820	ENSDARG00000057143	nradd	protein_coding	E006	exon	16	16432883	16433050	168	-	no	FALSE	TRUE	371.17	0.053398	0.37635	2.9878e-05	202.93	0.10635	-0.45481	0	307.6	0.0030403	0.80113	0	1187.1	0.52083	-0.34138	0.79336	269	306	366	550	1536	1107	995	79
184090	ENSDARG00000041895	cad	protein_coding	E019	exon	20	38897002	38897192	191	-	no	FALSE	TRUE	1170.6	0.97144	-0.013663	2.2435e-08	1148.1	0.15205	0.2582	3.709e-09	856	0.16787	-0.27572	6.6796e-06	1186.9	0.86805	0.16357	0.081928	1363	1514	820	1091	1670	1020	969	722
197961	ENSDARG00000044301	atf1	protein_coding	E001	exon	6	39511898	39513012	1115	-	no	FALSE	TRUE	934.76	0.06135	-0.16062	0.13476	835.21	4.5889e-07	-0.53305	7.9601e-07	637.01	0.0077314	0.33636	0.020542	1186.8	0.13121	-0.3351	0.20334	1192	1052	750	817	1275	1364	964	416
96194	ENSDARG00000020008	vcp	protein_coding	E018	exon	5	40918471	40918779	309	+	no	FALSE	TRUE	1979.7	0.7686	-0.05402	0.26924	1214.8	0.61128	-0.046486	1.1396e-09	1590.1	0.88688	0.010418	3.9328e-09	1186.4	0.85928	0.16159	0.69448	1637	1744	2106	2464	1499	1099	1029	518
546358	ENSDARG00000105116	p4hb	protein_coding	E009	exon	6	21748709	21748842	134	-	no	FALSE	TRUE	1182.9	0.93149	-0.013759	0.01816	787.14	9.835e-05	0.53345	1.3267e-10	984.88	0.0012309	-0.55976	2.9685e-13	1186.4	0.64163	0.177	0.18463	938	1123	1200	1498	1268	1253	1069	430
75730	ENSDARG00000016173	cct3	protein_coding	E003	exon	16	30457031	30457276	246	-	no	FALSE	TRUE	2116.7	0.77745	-0.15685	0.019263	1460.3	0.37112	-0.14079	6.4344e-09	1615.6	0.506	-0.03387	6.6857e-09	1186.3	0.99775	-0.030806	0.59961	1828	2211	2024	2482	1606	943	1087	640
46671	ENSDARG00000010266	igf2bp3	protein_coding	E008	exon	19	20638227	20638505	279	+	no	FALSE	TRUE	1003.1	0.65143	0.098988	3.3231e-05	962.79	0.034925	0.27762	0	802.53	0.28545	-0.26507	0.00347	1186	0.68762	0.22457	0.68489	1150	1156	802	977	1150	1053	1341	684
498408	ENSDARG00000101043	ppl	protein_coding	E010	exon	3	36326077	36326174	98	-	no	FALSE	TRUE	1025.4	0.73097	0.1201	0.44697	734.7	0.63418	0.14995	1.0029e-08	805.75	0.91264	-0.0040175	3.6979e-08	1185.4	0.9696	-0.097651	0.7103	886	1075	1073	1096	1275	1553	789	374
294057	ENSDARG00000063295	myh9a	protein_coding	E001	exon	6	7578624	7579693	1070	-	no	FALSE	TRUE	2208.6	0.040503	0.22389	0.00014519	1376.1	1.8473e-21	-1.2048	0	1632.8	8.1387e-31	1.4067	0	1185.3	0.00022626	-0.67012	0.00027739	1857	2204	2006	2853	1545	1385	731	417
57210	ENSDARG00000012505	u2af2a	protein_coding	E001	exon	16	12922352	12922835	484	+	no	FALSE	TRUE	755.04	0.18288	0.1761	0.098511	628.58	0.006736	0.34108	2.2956e-12	637.41	0.62346	-0.18985	3.6224e-06	1185	0.97382	0.11606	0.6981	744	769	766	768	1151	1208	1197	441
293693	ENSDARG00000063252	prcc	protein_coding	E006	exon	19	7594079	7597372	3294	+	no	FALSE	TRUE	1026.8	0.89965	-0.027264	0.80501	898.54	0.002124	-0.245	0.0057348	830.04	0.091616	0.27769	0.30993	1184.6	0.74144	-0.17519	0.84991	1118	1080	921	1044	1187	1156	1215	605
258751	ENSDARG00000059725	hypk	protein_coding	E001	exon	7	50134799	50135247	449	-	no	FALSE	TRUE	1220.9	0.48488	0.12925	0.87692	991.74	0.45272	0.12693	0.16353	859.98	0.97486	-0.0035916	0.095175	1184.5	0.58695	-0.18535	0.85473	1295	1417	1005	1247	1195	1267	1108	458
512683	ENSDARG00000102277	lama1	protein_coding	E019	exon	24	41834567	41834778	212	+	no	FALSE	TRUE	416.56	0.7326	-0.097638	0.0013998	329.46	1.3067e-05	-0.71136	0	323.59	0.0041231	0.62634	0	1184.2	0.59643	-0.36193	2.5973e-09	408	448	366	466	1478	1019	1112	185
127781	ENSDARG00000029058	rbbp4	protein_coding	E010	exon	19	31415968	31416141	174	-	no	FALSE	TRUE	1027.2	0.90902	-0.056638	0.64297	772	0.79187	-0.034524	0	729.19	0.94025	-0.0243	6.3275e-10	1183.9	0.96461	0.03401	0.75516	989	1177	885	1116	1337	1159	1094	316
90262	ENSDARG00000018914	hnrnpk	protein_coding	E008	exon	8	49760339	49760400	62	-	no	FALSE	TRUE	524.07	0.44514	-0.13047	0.0037358	578.08	0.33537	0.17522	1.9906e-13	449.31	0.051213	-0.39787	0	1183.5	0.64043	0.21834	0.38466	687	591	360	506	1191	953	1393	489
57558	ENSDARG00000012577	waca	protein_coding	E014	exon	12	23293621	23294619	999	+	no	FALSE	TRUE	865.52	0.057463	-0.30081	0.0014046	781.74	4.7547e-11	-0.65192	6.7916e-11	642.04	0.090997	0.45901	9.4497e-05	1183.2	0.997	0.049406	0.00031625	1047	951	684	844	1096	1242	1204	464
523063	ENSDARG00000103129	nid1b	protein_coding	E003	exon	11	44302992	44303227	236	+	no	FALSE	TRUE	350.86	0.69789	-0.10768	0.00921	291.12	0.86618	0.05469	2.1689e-10	248.58	0.90887	-0.11996	4.8966e-09	1183.2	0.28365	0.33823	0.33422	365	422	307	331	1205	1055	1289	141
88322	ENSDARG00000018492	znf503	protein_coding	E002	exon	13	17338365	17340052	1688	+	no	FALSE	TRUE	1735.5	0.92546	0.0045179	0.91188	1525.1	0.10411	-0.22663	0.34392	1289.9	0.029447	0.16835	0.09211	1183.1	0.98223	0.0059187	0.30502	1894	2035	1373	1764	1111	1251	1184	881
23885	ENSDARG00000005612	aph1b	protein_coding	E008	exon	7	28914695	28915789	1095	+	no	FALSE	TRUE	1172.5	0.0033039	-0.22611	0.0058826	857.74	0.026323	-0.26536	5.4584e-05	924.16	0.79003	-0.015896	0.00052961	1183	0.8917	0.1321	0.95952	1103	1165	1094	1376	1366	1234	1001	453
445182	ENSDARG00000095268	si:dkey-261h17.1	protein_coding	E004	exon	23	32605265	32606081	817	+	no	FALSE	TRUE	1581.9	0.64203	-0.24808	0.2475	1213.4	6.5791e-16	-0.56062	0	1076.4	0.1157	0.37677	0.0031252	1182.3	0.99888	0.061763	0.95611	1731	1731	1243	1731	1555	793	1252	456
144345	ENSDARG00000033597	api5	protein_coding	E012	exon	25	29703165	29703258	94	+	no	FALSE	TRUE	616.17	0.21894	-0.20118	0.0040483	485.58	0.10014	-0.29706	8.2107e-12	466.65	0.8317	0.053285	6.2719e-08	1182.3	0.96316	0.057197	0.65624	660	625	597	610	965	1312	1240	256
46469	ENSDARG00000010194	eif4bb	protein_coding	E016	exon	6	39077506	39077560	55	-	no	FALSE	TRUE	950.6	0.28875	-0.12171	0.0062618	848.35	0.0050026	0.34507	3.7181e-12	747.77	0.00081207	-0.50486	9.1112e-07	1182	0.84997	0.23609	0.36092	1056	1044	808	954	1038	1211	1274	553
85579	ENSDARG00000017891	tcp1	protein_coding	E008	exon	23	2498963	2499138	176	+	no	FALSE	TRUE	2008.3	3.9212e-06	-0.26815	6.0348e-06	1573.1	0.26984	0.12301	1.4531e-09	1586.8	0.0028507	-0.46173	1.5407e-05	1181.9	0.53447	0.24962	0.78649	1906	2147	1704	2384	1473	926	1194	908
2990	ENSDARG00000001244	srrm1	protein_coding	E012	exon	17	25413598	25413692	95	+	no	FALSE	TRUE	481.3	0.62986	-0.10377	0.018723	515.59	0.19439	0.2484	0.00062519	431.34	0.091353	-0.36837	4.9476e-06	1181.1	0.72255	0.23748	0.30512	595	519	408	436	957	1225	1322	455
117178	ENSDARG00000025789	chd4b	protein_coding	E014	exon	16	31815932	31816121	190	-	no	FALSE	TRUE	962.96	0.27235	-0.17748	0.00091963	941.48	0.026296	-0.36767	8.3021e-08	680.73	0.356	0.15486	5.8229e-08	1180.7	0.96281	0.09676	0.00068111	1290	1115	635	905	1184	1092	1265	560
65173	ENSDARG00000013968	psap	protein_coding	E019	exon	13	4899256	4899336	81	+	no	FALSE	TRUE	616.6	0.97377	-0.090651	1.5887e-10	394.31	0.17645	-0.29622	0	488.15	0.46607	0.26389	5.2912e-08	1180.7	0.54289	-0.31507	0.003621	484	609	460	946	1317	1215	1050	171
25497	ENSDARG00000005915	tcf3a	protein_coding	E024	exon	2	57244426	57244594	169	-	no	FALSE	TRUE	923.51	0.18846	0.11777	0.021996	811.47	0.049258	-0.26398	0	755.63	0.004902	0.31574	1.3132e-06	1180.5	0.95799	-0.065073	0.25789	969	997	836	941	1261	1129	1171	560
139495	ENSDARG00000032175	puf60a	protein_coding	E002	exon	2	32670765	32671435	671	-	no	FALSE	TRUE	824.16	0.92764	0.058653	0.0037788	790.79	0.82326	0.010896	2.9003e-09	710.59	0.85119	0.0043974	8.1774e-07	1180.5	0.85004	0.20841	0.19474	893	909	676	872	1093	1155	1278	629
50324	ENSDARG00000011094	ccna2	protein_coding	E005	exon	14	47382947	47383170	224	-	no	FALSE	TRUE	784.96	0.9719	0.040467	0.0026461	676.43	0.66873	-0.11709	7.4876e-07	547.27	0.53889	0.14953	6.7898e-05	1180.5	0.93911	0.1319	0.78759	964	856	660	714	1058	1484	1007	335
511220	ENSDARG00000102146	si:ch211-69b7.6	protein_coding	E001	exon	11	11907959	11913185	5227	-	no	FALSE	TRUE	637.98	0.12512	-0.23131	6.0215e-06	588.99	0.56719	-0.08281	0.081759	493.29	0.64981	-0.19668	0.19157	1179.7	0.91194	0.12358	0.90492	742	716	535	602	957	1792	804	384
73629	ENSDARG00000015759	tspan7	protein_coding	E005	exon	14	41105971	41106060	90	-	no	FALSE	TRUE	767.69	0.56354	0.0901	0.28835	523.88	0.015953	0.32455	6.9642e-06	649.63	0.16406	-0.25802	7.6457e-06	1179.1	0.36927	0.23346	0.10735	652	689	795	951	1331	960	1266	309
256559	ENSDARG00000059360	srsf3b	protein_coding	E005	exon	22	578498	578536	39	-	no	FALSE	TRUE	669.73	0.37634	-0.15651	0	592.81	0.98994	-0.039599	0	581.33	0.60006	-0.13054	0	1178.6	0.99894	-0.12649	0	640	733	548	797	1083	1233	1210	455
98497	ENSDARG00000020454	psmd8	protein_coding	E003	exon	18	44622547	44622880	334	-	no	FALSE	TRUE	1628	0.20897	0.21665	0.18725	807.86	0.32885	-0.20936	1.1037e-10	1413.4	0.0028255	0.40829	5.164e-07	1178.1	0.38335	-0.39126	0.024265	1105	1162	1989	2231	1439	1535	658	331
12484	ENSDARG00000003429	hnrpdl	protein_coding	E006	exon	10	5019913	5020074	162	-	no	FALSE	TRUE	976.37	0.55059	-0.1081	0	1007.7	0.89273	0.0065331	1.1372e-11	882.73	0.56785	-0.10765	0	1178.1	0.93003	0.14375	0.0035557	1117	1064	829	958	1133	1171	1226	886
60460	ENSDARG00000013078	ywhaba	protein_coding	E004	exon	6	52219923	52220046	124	+	no	FALSE	TRUE	1557.8	0.10416	0.042699	1.1234e-12	1171.6	0.20301	-0.39465	1.974e-06	1192.8	0.001711	0.33348	3.7718e-07	1177.8	0.88388	-0.11589	0.58213	1478	1652	1466	1703	1304	1178	1086	595
184100	ENSDARG00000041895	cad	protein_coding	E024	exon	20	38899944	38900110	167	-	no	FALSE	TRUE	1009.3	0.85363	0.073916	2.2435e-08	1082.5	3.6238e-09	0.82487	3.709e-09	860.82	1.5268e-05	-0.75431	6.6796e-06	1177.7	0.73003	0.24495	0.081928	1260	1157	720	987	1503	1103	999	898
102878	ENSDARG00000021257	eif3d	protein_coding	E004	exon	3	29511360	29511405	46	+	no	FALSE	TRUE	1199.8	0.62085	-0.18132	1.6997e-05	983.34	0.73923	0.13328	7.8644e-12	911.1	0.075451	-0.30885	0	1177.4	0.50242	0.28336	0.026303	1337	1225	1041	1265	1228	1073	1239	548
49129	ENSDARG00000010792	cdc25b	protein_coding	E002	exon	13	14784352	14785520	1169	-	no	FALSE	TRUE	1116.8	0.35896	0.10408	0.30181	1109.5	3.1263e-08	-0.50532	0	750	2.7121e-06	0.50699	2.8332e-10	1176.9	0.55301	-0.20442	0.18134	1447	1442	780	906	1276	1390	913	619
90546	ENSDARG00000018968	acvr1ba	protein_coding	E001	exon	23	27873978	27876274	2297	-	no	FALSE	TRUE	910.14	0.99516	-0.0057268	0.58252	718.14	0.00036456	-0.34661	1.7345e-12	648.98	0.00094936	0.26375	3.6604e-07	1176.8	0.90407	-0.07162	0.52436	978	994	800	921	1334	1125	1108	326
62237	ENSDARG00000013475	cct4	protein_coding	E005	exon	1	53072830	53072940	111	-	no	FALSE	TRUE	2155.5	0.001542	-0.16664	0.0012729	1309.4	8.0331e-06	-0.42117	0	1702.1	0.054834	0.23888	2.9459e-08	1176.3	0.96304	-0.041595	0.090413	1727	1984	2240	2713	1530	1089	987	509
34738	ENSDARG00000007774	vash2	protein_coding	E014	exon	20	38010343	38013633	3291	+	no	FALSE	TRUE	1878.1	0.00015133	0.1662	0.00024983	1399.6	2.2446e-16	-0.67005	0	1343.2	7.6891e-20	0.70512	0	1176.2	0.77174	-0.19178	0.079515	1941	1982	1675	2013	1420	1216	957	577
362723	ENSDARG00000077264	wdr43	protein_coding	E003	exon	17	24804956	24805090	135	+	no	FALSE	TRUE	731.14	0.35306	-0.17041	0.097783	631.17	2.9952e-14	0.84422	4.3617e-14	656.3	2.6348e-08	-1.0728	6.3507e-13	1175.8	0.055755	0.48178	0.082359	721	712	733	784	1065	1133	1307	506
162434	ENSDARG00000037488	canx	protein_coding	E002	exon	14	16131376	16131470	95	-	no	FALSE	TRUE	1144.2	0.0034807	-0.31182	2.7829e-07	888.6	0.80399	-0.16517	1.7708e-06	878.63	0.28362	-0.2105	1.0988e-10	1175.6	0.99	-0.033624	0.42661	1156	1186	1102	1182	1275	1321	973	475
79239	ENSDARG00000016771	tfa	protein_coding	E006	exon	2	17114003	17114185	183	+	no	FALSE	TRUE	1137.5	0.070592	0.23374	0.0091564	516.19	0.52448	0.18713	0.00089269	973.8	0.85841	0.047218	0.035777	1175.5	0.98624	-0.10762	0.17286	616	911	1199	1824	1455	799	1306	153
71501	ENSDARG00000015239	prp19	protein_coding	E004	exon	14	15983074	15983223	150	+	no	FALSE	TRUE	791.82	0.90817	-0.024332	0.2788	549.04	0.49369	-0.13586	1.1083e-07	624.85	0.75132	0.15556	4.6324e-08	1175.5	0.92837	0.077054	0.32933	714	765	825	884	1226	1141	1174	270
27127	ENSDARG00000006219	gnl3	protein_coding	E016	exon	11	3951206	3951648	443	+	no	FALSE	TRUE	736.51	0.88025	0.079483	0.0028053	511.66	0.11606	-0.26737	1.6545e-06	585.38	0.30722	0.35301	5.8892e-06	1175.5	0.89965	-0.083771	0.0048641	697	673	797	795	1175	1092	1258	258
329953	ENSDARG00000074168	fam208b	protein_coding	E010	exon	8	11152163	11153419	1257	-	no	FALSE	TRUE	720.72	0.5846	-0.20171	0.0019142	622.86	0.12449	0.46245	0.0034687	634.91	4.8389e-06	-0.65913	8.2544e-06	1175.5	0.13721	0.49861	0.00099727	794	642	687	790	947	1335	1215	484
538004	ENSDARG00000104353	nop58	protein_coding	E002	exon	6	9429178	9429252	75	-	no	FALSE	TRUE	602.64	0.077819	-0.49131	0.0027916	539.61	0.37746	0.27343	7.723e-07	436.1	0.0038614	-0.80106	6.5648e-06	1175.2	0.65474	0.30444	0.0026415	750	653	473	580	1039	1146	1314	303
128635	ENSDARG00000029248	fubp1	protein_coding	E010	exon	2	8856267	8856377	111	+	no	FALSE	TRUE	697.79	0.71048	-0.10449	7.0332e-11	611.63	9.6477e-10	-0.93006	0	430.87	3.4119e-05	0.77783	3.1363e-05	1174.9	0.84354	-0.23665	0.68305	848	887	508	610	1403	1187	993	237
192039	ENSDARG00000043154	ucp2	protein_coding	E008	exon	10	36725082	36725120	39	+	no	FALSE	TRUE	449.93	0.46354	-0.1463	0.0085303	402.97	0.9658	0.0077045	0.0032897	319.47	0.68446	-0.16818	0.0010374	1174.7	0.95437	0.052094	0.19065	478	580	362	413	1014	1435	1070	218
108304	ENSDARG00000022767	apobb.1	protein_coding	E026	exon	20	31380468	31380654	187	+	no	FALSE	TRUE	4351.3	0.0167	-0.27325	8.0243e-07	2498.3	7.8759e-15	-0.77482	0	3355.7	0.097505	0.59356	0	1174.6	0.95545	-0.19894	0.079454	3351	4042	3693	6487	1752	665	1194	742
144329	ENSDARG00000033597	api5	protein_coding	E004	exon	25	29690038	29690131	94	+	no	FALSE	TRUE	726.41	0.12535	0.19287	0.0040483	488.97	0.029592	-0.36752	8.2107e-12	587.18	0.0010702	0.51702	6.2719e-08	1174.5	0.97917	-0.054022	0.65624	642	665	760	855	1215	1145	1176	248
377316	ENSDARG00000078654	tpx2	protein_coding	E017	exon	23	32107442	32107658	217	+	no	FALSE	TRUE	884.95	0.75409	-0.07819	0.0008233	909.59	0.59899	0.12416	2.7728e-05	598.2	0.5033	-0.17329	2.9919e-08	1174.4	0.98823	0.03604	0.057516	1208	1126	585	712	1158	1251	1124	533
152871	ENSDARG00000035694	stm	protein_coding	E015	exon	19	3215220	3215285	66	-	no	FALSE	TRUE	80.682	0.46428	-0.3045	0.12899	81.244	0.12805	0.56685	0.035031	70.1	0.023448	-0.87241	0.0051586	1174.3	0.97433	-0.032781	0.97977	100	82	59	88	587	1201	1613	67
207625	ENSDARG00000045940	lsm12b	protein_coding	E001	exon	12	3176143	3176837	695	-	no	FALSE	TRUE	1091.3	0.1222	-0.17294	0.24256	1025.4	0.025465	0.30974	4.083e-05	853.01	0.00038025	-0.41274	0.00079318	1174.2	0.88975	-0.18784	0.92611	1300	1208	913	1019	1213	1350	991	691
36882	ENSDARG00000008188	sf1	protein_coding	E007	exon	7	22541957	22542032	76	+	no	FALSE	TRUE	831.94	0.91723	-0.037346	0.0013301	641.51	6.1694e-07	-0.59178	4.3174e-11	657.98	0.00055854	0.49431	1.3676e-05	1173.7	0.79205	0.18062	0.87022	856	805	798	903	1049	1242	1215	365
62914	ENSDARG00000013623	vdac2	protein_coding	E004	exon	13	17589188	17589415	228	-	no	FALSE	TRUE	2105.5	0.29568	-0.063907	0	1494.1	0.11546	0.17726	1.6094e-13	1613.4	0.053036	-0.25619	0	1173.2	0.62634	0.20369	0.00061999	1902	2175	1945	2488	1441	1070	1065	696
370237	ENSDARG00000078041	xpo1a	protein_coding	E014	exon	1	53039806	53040003	198	-	no	FALSE	TRUE	718.88	0.93841	0.0070042	0.0039892	577.51	0.89435	0.043294	9.7883e-05	568.29	0.97101	-0.041417	0.00054352	1173.1	0.96705	0.14625	1.9751e-07	631	843	667	768	1253	1191	1101	343
133804	ENSDARG00000030602	rps19	protein_coding	E002	exon	16	24274996	24275049	54	-	no	FALSE	TRUE	3580.7	0.99348	-0.00047786	0.6029	2146.9	2.9125e-19	-0.82972	0	2552.3	7.1382e-14	0.75342	8.225e-14	1172.7	0.68059	-0.44183	0.094295	3245	3369	3335	4506	1855	1127	690	449
389440	ENSDARG00000079780	HNRNPUL1	protein_coding	E016	exon	5	61154525	61154704	180	+	no	FALSE	TRUE	670.09	0.82643	-0.096614	0.038442	939.46	1.8287e-10	0.728	4.272e-14	678.95	0.0084199	-0.87781	7.9169e-08	1172.3	0.63873	0.42424	0.13256	881	903	425	543	965	1202	1313	1008
152733	ENSDARG00000035678	zgc:91910	protein_coding	E006	exon	19	35429355	35429927	573	+	no	FALSE	TRUE	710.06	0.51724	-0.079379	4.0393e-07	682.37	0.0085881	-0.29287	0	469	0.29159	0.16792	0.22309	1172.1	0.81269	-0.1338	0.91052	909	903	521	572	1146	1462	936	355
85367	ENSDARG00000017841	cand1	protein_coding	E015	exon	4	13425463	13426598	1136	+	no	FALSE	TRUE	1587.3	0.92639	-0.058128	0.12778	1375.4	0.86717	0.045796	7.0371e-05	1150	0.86056	-0.098276	0.056203	1171.8	0.96687	0.047555	0.50847	1755	1859	1307	1537	1306	1080	1157	743
72135	ENSDARG00000015392	dhx15	protein_coding	E010	exon	7	71079986	71080204	219	-	no	FALSE	TRUE	949.08	0.42219	-0.10678	0.013342	878.22	0.99471	0.028028	0	806.25	0.55575	-0.13725	3.1765e-06	1171.4	0.98888	0.023194	0.0064864	1039	1003	866	939	1174	1150	1195	669
8362	ENSDARG00000002609	rnf145a	protein_coding	E011	exon	14	34668024	34671848	3825	+	no	FALSE	TRUE	464.49	0.8982	-0.066545	0.60783	456.26	0.50827	-0.13612	0.13652	407.63	0.65921	0.10362	0.26591	1171.4	0.97071	0.092262	0.36293	552	469	366	503	1612	854	1123	377
203204	ENSDARG00000045373	pabpn1	protein_coding	E006	exon	24	14423777	14423928	152	-	no	FALSE	TRUE	808.18	0.99121	-0.0059824	0.0092905	846.8	0.28517	0.21536	1.733e-12	670.83	0.54871	-0.34552	1.5749e-09	1171.2	0.99728	-0.012636	0.49499	916	1018	614	750	1255	1185	1100	670
2068	ENSDARG00000000857	mapk14a	protein_coding	E013	exon	8	23838451	23839480	1030	+	no	FALSE	TRUE	727.32	0.79941	0.0014655	0.1816	551.96	0.012065	-0.27827	0.006811	547.81	0.0053476	0.3679	8.6654e-09	1171.2	0.68229	-0.31928	0.0043816	709	777	704	750	1182	1425	939	272
102904	ENSDARG00000021257	eif3d	protein_coding	E017	exon	3	29521748	29521890	143	+	no	FALSE	TRUE	1334.4	0.0015039	0.22646	1.6997e-05	910.13	0.556	-0.097951	7.8644e-12	1061.3	0.018835	0.32817	0	1171	0.4829	-0.39791	0.026303	1144	1308	1329	1596	1593	1113	902	447
109832	ENSDARG00000023323	ywhaqb	protein_coding	E003	exon	17	32564421	32564544	124	+	no	FALSE	TRUE	1189.6	0.9402	-0.032102	0.62885	849.35	0.0034981	-0.34929	0	879.84	0.13756	0.2231	5.5417e-09	1170.8	0.63789	0.22463	0.42394	1174	1196	1047	1400	1269	1133	1135	358
213791	ENSDARG00000052522	snx11	protein_coding	E001	exon	12	20483317	20486694	3378	-	no	FALSE	TRUE	1574.2	0.46534	-0.064679	0.1012	654.34	0.31527	-0.094751	0.15963	1571.9	0.73305	0.047627	0.1252	1170.4	0.92599	0.093521	0.93388	765	844	2040	2584	1139	1303	1081	434
279025	ENSDARG00000061854	lman2	protein_coding	E001	exon	14	26115312	26116203	892	-	no	FALSE	TRUE	1052.8	0.9954	0.0096847	0.059561	648.45	0.46925	-0.18138	3.9924e-09	810.22	0.39896	0.13724	6.8908e-08	1170.4	0.3739	-0.28272	0.60102	929	937	1087	1282	1443	1318	831	232
166335	ENSDARG00000038239	tnpo2	protein_coding	E011	exon	3	18670108	18670279	172	+	no	FALSE	TRUE	666.27	0.66198	0.12029	0.00065374	584.91	0.060504	0.44246	1.8807e-11	560.25	0.099469	-0.27578	0.00034322	1170.4	0.9996	0.033733	0.74998	635	755	593	717	1173	1288	1068	423
406691	ENSDARG00000088835	efs	protein_coding	E003	exon	7	23781686	23783089	1404	+	no	FALSE	TRUE	807.18	0.62323	0.078547	0.21797	799.9	0.1259	0.18849	2.7991e-11	712.51	0.49788	-0.10784	5.8402e-05	1170.3	0.84993	0.186	0.54904	885	893	668	835	1232	1148	1149	669
308774	ENSDARG00000069432	plscr3b	protein_coding	E001	exon	7	26310451	26311595	1145	-	no	FALSE	TRUE	1689.3	0.00075895	0.30554	0.001291	1037.1	0.0001599	-0.57878	2.6382e-09	1307.6	2.0238e-13	0.77201	2.2743e-13	1170.2	0.63705	-0.39951	0.45475	1484	1491	1800	2014	1382	1789	451	378
203561	ENSDARG00000045421	stard3nl	protein_coding	E010	exon	2	31868311	31870127	1817	+	no	FALSE	TRUE	174.28	0.145	-0.30237	0.30918	140.53	0.019255	-0.56203	0.0066045	119.63	0.51454	0.27291	0.0038059	1170.2	0.87587	-0.12535	0.25542	187	204	151	166	1046	1757	741	60
357306	ENSDARG00000076815	eif3s10	protein_coding	E010	exon	13	19172383	19172499	117	+	no	FALSE	TRUE	1279.9	0.89615	0.069946	9.2422e-08	1066.7	0.04722	-0.33204	8.5512e-10	916.74	0.30575	0.31492	8.4216e-14	1169.9	0.89732	-0.12342	0.043787	1386	1476	912	1446	1304	1096	1139	533
191789	ENSDARG00000043126	blf	protein_coding	E003	exon	22	9892185	9894010	1826	+	no	FALSE	TRUE	741.71	5.9854e-09	0.25155	8.6012e-09	427.72	0.23156	-0.1488	0.6956	587.79	1.6145e-05	0.40421	2.8768e-05	1169.8	0.99362	-0.0048939	0.72482	618	617	775	969	829	1502	1140	150
196162	ENSDARG00000043960	rpf2	protein_coding	E001	exon	20	162255	163282	1028	-	no	FALSE	TRUE	714.6	0.56574	0.25753	0.00014653	500.3	0.014453	0.79439	9.6588e-06	712.5	0.00076243	-0.48847	3.4531e-05	1169.3	0.93771	-0.075797	0.78588	561	515	792	992	1278	1185	1077	445
184150	ENSDARG00000041895	cad	protein_coding	E053	exon	20	38921232	38921361	130	-	no	FALSE	TRUE	1175.1	0.5523	0.24782	2.2435e-08	962.46	0.10491	-0.40481	3.709e-09	806.07	0.041774	0.6487	6.6796e-06	1168.5	0.8116	-0.22698	0.081928	1216	1446	1045	1065	1806	1053	784	422
231106	ENSDARG00000055635	crk	protein_coding	E001	exon	15	24802334	24802856	523	+	no	FALSE	TRUE	778.75	0.94956	-0.050351	0.19721	688.88	0.0061695	0.1646	1.7826e-05	653.21	0.0499	-0.20856	0.16472	1168.3	0.59026	0.1751	0.55687	833	804	699	820	999	1121	1349	499
27160	ENSDARG00000006225	ddx39aa	protein_coding	E004	exon	1	44507412	44507521	110	-	no	FALSE	TRUE	668.61	0.99434	-0.034085	8.6302e-08	423.59	0.28656	-0.41603	8.4742e-05	493.1	0.34307	0.44315	0.0015563	1167.9	0.98767	0.0047971	0.85467	511	732	597	862	1258	1167	1105	133
517319	ENSDARG00000102632	ubc	protein_coding	E001	exon	10	44845660	44845730	71	+	no	FALSE	TRUE	912.79	0.76447	-0.047842	0.97852	691.23	0.0032712	-0.40838	0.0091931	576.23	0.023487	0.34909	0.071333	1167.8	0.73036	0.18591	0.94807	993	1070	705	950	1260	1102	1162	193
362672	ENSDARG00000077256	nat8l	protein_coding	E001	exon	7	24186034	24191268	5235	-	no	FALSE	TRUE	2241.9	3.0169e-07	-0.3404	2.5423e-10	2807.8	0.000686	-0.16216	3.0038e-08	1638.5	0.47717	-0.23836	1.316e-05	1167.7	0.57202	0.17967	0.44563	3520	3023	1299	1406	1269	1264	1008	2130
351853	ENSDARG00000076239	si:ch211-74f19.2	protein_coding	E003	exon	7	8663404	8663542	139	-	no	FALSE	TRUE	482.3	0.82427	-0.035706	0	358.65	0.46411	-0.42585	0	366.97	0.62906	0.35505	0	1167.7	0.95208	-0.1926	7.7512e-05	414	552	453	531	1350	1061	1129	176
77104	ENSDARG00000016443	eif3c	protein_coding	E022	exon	12	3921661	3921726	66	-	no	FALSE	TRUE	1407.2	0.069804	-0.16703	0.00028646	1227.6	0.34819	0.11528	4.9878e-11	1040.8	0.084954	-0.31078	4.5675e-07	1167.5	0.30708	0.36838	0.15744	1586	1594	1172	1371	1259	920	1327	697
341354	ENSDARG00000075211	chd7	protein_coding	E014	exon	2	22114737	22114866	130	-	no	FALSE	TRUE	703.16	0.83632	-0.034402	0.0017544	783.64	0.46436	0.20272	0	587.1	0.33874	-0.24358	8.26e-14	1166.9	0.88705	-0.15092	0.027337	867	889	487	635	1114	1271	1120	645
120787	ENSDARG00000026842	acin1b	protein_coding	E014	exon	7	23819775	23819955	181	+	no	FALSE	TRUE	493.73	0.78143	-0.11959	0.00024096	609.95	0.77839	0.10673	1.3694e-07	489.6	0.56785	-0.211	0.00029523	1166.9	0.82523	0.19002	0.33328	636	559	362	460	874	1363	1223	628
77068	ENSDARG00000016443	eif3c	protein_coding	E004	exon	12	3908271	3908315	45	-	no	FALSE	TRUE	1461.2	0.30673	-0.12965	0.00028646	1230.2	0.90858	-0.040875	4.9878e-11	1060.2	0.63857	-0.11782	4.5675e-07	1166.7	0.9183	0.12505	0.15744	1644	1620	1150	1534	1252	1066	1198	642
95396	ENSDARG00000019881	bsg	protein_coding	E007	exon	22	18911297	18911385	89	+	no	FALSE	TRUE	689.88	0.97839	0.0048959	0.0092866	516.51	0.30264	0.34237	0	522.43	0.38654	-0.28539	0	1166.7	0.93084	0.029702	0.46986	693	700	592	811	1215	1261	1050	253
158685	ENSDARG00000036832	cyt1l	protein_coding	E008	exon	19	5441259	5441341	83	-	no	FALSE	TRUE	9754.3	0.96254	-0.077675	0.047997	5293.5	0.99334	0.10171	0	7902.8	0.94429	0.27232	0	1165.9	0.92529	0.17571	0	7700	7674	9256	14605	1744	1297	604	1791
79261	ENSDARG00000016771	tfa	protein_coding	E017	exon	2	17122298	17122448	151	+	no	FALSE	TRUE	1219.6	0.91291	-0.028818	0.0091564	620.3	0.77961	0.087743	0.00089269	988.56	0.69444	-0.11771	0.035777	1165.5	0.94843	-0.21528	0.17286	761	1089	1164	1887	1544	768	1238	173
168745	ENSDARG00000038785	abcf2a	protein_coding	E002	exon	2	32522979	32523182	204	-	no	FALSE	TRUE	749.25	0.95083	0.024298	0.0053579	531.08	0.99761	-0.0044364	8.3511e-05	634.07	0.95541	0.013389	2.6017e-08	1165.5	0.91553	0.1178	0.17153	654	688	808	861	1114	1131	1243	326
107216	ENSDARG00000022399	ntmt1	protein_coding	E001	exon	5	31898917	31900456	1540	-	no	FALSE	TRUE	2651.8	0.39601	0.15141	0.00013925	1812.9	0.00066388	-0.48285	9.499e-05	1814	1.4811e-07	0.44255	2.2814e-07	1165.2	0.44238	-0.2184	0.69896	2624	2787	2520	2793	1677	1326	628	506
152175	ENSDARG00000035598	coro1ca	protein_coding	E011	exon	5	19912317	19916063	3747	+	no	FALSE	TRUE	2884.1	0.84922	-0.1103	0.48376	2511.5	8.3442e-12	-0.19372	3.4539e-13	2150.8	0.00013592	0.0068293	8.6038e-09	1164.8	0.7856	-0.020225	0.016114	3208	3270	2340	2916	1309	1167	1057	1446
89148	ENSDARG00000018693	cdh2	protein_coding	E008	exon	20	17900878	17901015	138	+	no	FALSE	TRUE	823.25	0.78154	-0.13181	0.16088	850.52	0.059969	-0.30552	0	562	0.31709	0.18198	0.0024178	1164.7	0.87884	-0.13221	0.015157	1018	1150	520	692	1353	1001	1173	508
181321	ENSDARG00000041299	zgc:110796	protein_coding	E004	exon	5	6056194	6057438	1245	+	no	FALSE	TRUE	695.36	0.75411	0.089043	0.88509	934.9	0.86777	-0.041214	0.050627	644.41	0.64366	0.12662	0.73496	1164.7	0.99922	-0.0057141	0.98439	953	939	448	517	1173	1056	1263	918
44515	ENSDARG00000009740	ppp1r7	protein_coding	E012	exon	2	17037815	17039216	1402	+	no	FALSE	TRUE	730.56	0.59475	0.15632	0.057366	508.47	0.0010659	0.39696	0.0003791	682.77	0.27889	-0.35363	0.001036	1164.5	0.92115	0.17451	0.15723	579	598	719	1041	1070	1412	1020	391
521406	ENSDARG00000102978	eif4a3	protein_coding	E016	exon	11	44859096	44859318	223	-	no	FALSE	TRUE	772.41	0.37809	-0.15657	0.00033904	630.27	0.035223	0.39941	1.7656e-07	611.57	0.0020911	-0.57168	0.0035678	1164.4	0.4188	0.35433	3.4277e-06	752	847	712	816	1105	1055	1316	382
306028	ENSDARG00000069105	fgfr4	protein_coding	E014	exon	21	37504900	37505066	167	-	no	FALSE	TRUE	509.64	0.95174	-0.027729	0.62723	480.57	0.39346	0.17079	5.0984e-05	400.99	0.44647	-0.1978	8.1211e-05	1164.4	0.96719	-0.080869	0.70603	552	617	400	507	1246	1210	1066	328
112325	ENSDARG00000024204	mcm3	protein_coding	E004	exon	20	34869318	34869448	131	+	no	FALSE	TRUE	809.3	0.91123	-0.029932	0.0004437	731.36	0.22951	-0.18154	9.1577e-07	533.31	0.46178	0.14704	4.4535e-06	1163.5	0.9566	-0.1205	0.1768	974	1015	597	721	1317	1345	886	346
80946	ENSDARG00000017014	ywhae2	protein_coding	E002	exon	7	71769151	71769350	200	+	no	FALSE	TRUE	1002.6	0.99417	-0.058064	0.077785	907.27	0.75928	0.012035	8.074e-08	797.2	0.7924	-0.12174	0.0014332	1163.2	0.80565	0.22796	0.76708	1165	1056	878	972	991	1190	1279	610
152881	ENSDARG00000035694	stm	protein_coding	E020	exon	19	3220310	3220345	36	-	no	FALSE	TRUE	82.897	0.74395	-0.2104	0.12899	71.149	0.92532	-0.06439	0.035031	63.827	0.86611	-0.14532	0.0051586	1163.1	0.82332	0.18353	0.97977	112	69	68	88	501	1128	1716	43
145222	ENSDARG00000033928	ndfip2	protein_coding	E001	exon	1	4656684	4661198	4515	-	no	FALSE	TRUE	959.94	0.062039	-0.42398	0.084425	980.86	4.1655e-06	-0.34842	2.0369e-08	801.06	0.82351	-0.02826	0.0023448	1162	0.59512	0.19678	0.52894	1139	1109	712	957	1258	1025	1218	771
412256	ENSDARG00000089861	usp44	protein_coding	E005	exon	4	26039153	26040421	1269	-	no	FALSE	TRUE	709.2	0.99708	-0.01555	0.10966	654.6	0.78208	-0.04927	1.2533e-05	592.85	0.82262	0.10058	0.098205	1161.8	0.98557	0.020394	0.27927	723	817	630	707	1164	1223	1111	485
272148	ENSDARG00000061187	cbx5	protein_coding	E005	exon	23	36202846	36202924	79	-	no	FALSE	TRUE	1234.2	0.92572	-0.024663	0.03315	1110.4	0.83604	0.055829	0.0042121	887.31	0.79937	-0.088176	0.00051861	1161.7	0.99223	-0.0014435	0.80261	1453	1439	994	1142	1202	1200	1102	619
65170	ENSDARG00000013968	psap	protein_coding	E016	exon	13	4894726	4894818	93	+	no	FALSE	TRUE	613.5	0.0030209	0.28939	1.5887e-10	346.97	0.98139	-0.0063251	0	533.2	0.068729	0.35512	5.2912e-08	1161.6	0.66583	-0.34762	0.003621	368	557	568	974	1376	1143	1018	177
164169	ENSDARG00000037860	cox6b2	protein_coding	E002	exon	16	12618754	12618854	101	-	no	FALSE	TRUE	1581.6	0.9238	0.026668	0.090319	1056.5	2.8931e-17	-1.2226	0	1024	5.0552e-16	1.2127	0	1161.4	0.89627	-0.4064	0.66063	1507	1782	1472	1641	1722	1105	783	195
515297	ENSDARG00000102464	wnt5b	protein_coding	E008	exon	4	8661298	8662201	904	+	no	FALSE	TRUE	411.9	0.89879	-0.030949	0	352.6	0.39022	-0.20439	2.1358e-07	360.37	0.23705	0.25291	0.010359	1160.9	0.97619	0.085532	0.77052	391	428	398	447	1077	1167	1227	269
246123	ENSDARG00000057830	dnmt3bb.2	protein_coding	E024	exon	23	17073046	17073217	172	-	no	FALSE	TRUE	377.19	0.81443	0.064025	1.0965e-05	340.5	0.027616	-0.39999	2.2624e-06	290.45	0.066961	0.46178	3.1064e-05	1160.6	0.69527	-0.27518	1.7431e-07	427	424	342	338	1154	1422	935	216
489362	ENSDARG00000100227	SLC7A1	protein_coding	E001	exon	15	7303457	7305836	2380	-	no	FALSE	TRUE	1177.8	0.00066305	-0.39589	0	1108.6	0.95242	0.060474	0.0016158	1091.3	0.045587	-0.44719	5.4261e-08	1160.5	0.99116	0.011205	0.45711	1229	1173	1289	1054	1236	1260	1018	973
507376	ENSDARG00000101813	nap1l1	protein_coding	E007	exon	4	1480102	1480241	140	-	no	FALSE	TRUE	2418.1	0.59659	0.10815	0.0041673	2254.7	0.031729	0.11232	0	1859.4	0.64187	-0.038291	4.7049e-05	1160.4	0.90646	0.16082	7.3388e-06	2867	2716	1824	2453	1177	1083	1224	1469
58712	ENSDARG00000012820	nop56	protein_coding	E018	exon	21	11876602	11876691	90	-	no	FALSE	TRUE	721.7	0.67404	-0.12663	7.4583e-07	546.37	0.67255	-0.093061	2.5882e-07	611.01	0.9957	0.032038	0.00013508	1159.8	0.58512	0.25419	0.00011567	654	697	760	794	1110	951	1394	357
143095	ENSDARG00000033175	snrpe	protein_coding	E005	exon	11	37458617	37458695	79	+	no	FALSE	TRUE	763.03	0.68615	-0.067728	0.017187	669.83	0.16532	-0.2217	1.3987e-09	477.64	0.54004	0.16494	5.0934e-05	1159.6	0.9832	-0.010171	0.33261	909	978	624	601	1400	1185	956	269
500316	ENSDARG00000101209	lamb1a	protein_coding	E005	exon	25	31145655	31145862	208	-	no	FALSE	TRUE	554.66	0.44768	-0.18804	0.00081913	399.9	0.6382	-0.078566	1.3187e-10	457.71	0.84782	-0.12834	1.5166e-11	1159.3	0.94843	0.032481	0.00023251	482	544	499	716	1490	925	1121	234
150448	ENSDARG00000035324	hnrpl	protein_coding	E012	exon	5	36307049	36307084	36	+	no	FALSE	TRUE	726.59	0.83631	-0.11705	9.4386e-09	596.47	0.041204	-0.26416	0	560.44	0.50835	0.035409	3.4352e-10	1159.2	0.90096	0.075463	0.81767	707	830	585	830	1203	1046	1234	344
388483	ENSDARG00000079687	rnf10	protein_coding	E002	exon	8	41253183	41253768	586	-	no	FALSE	TRUE	1810.2	0.8032	0.064602	0.0047554	1362.4	0.002422	-0.40683	2.3534e-10	1246.5	0.029651	0.50224	0.00013137	1159	0.95753	0.089566	0.46068	1853	2037	1557	1900	1432	1181	933	509
203300	ENSDARG00000045399	cct5	protein_coding	E010	exon	24	16767662	16767842	181	+	no	FALSE	TRUE	2333.9	0.55766	0.073335	0.00011478	1350.6	0.00028612	-0.34087	4.3058e-09	1868.6	0.0014907	0.43086	0.0013211	1158.3	0.87045	-0.11846	0.49261	1884	1975	2574	2925	1540	1049	967	503
74921	ENSDARG00000015990	hcfc1a	protein_coding	E003	exon	11	25202198	25202495	298	-	no	FALSE	TRUE	912.2	0.44088	-0.10644	1.5928e-05	961.53	0.83653	0.015366	0	746.15	0.4579	-0.27632	1.2534e-07	1158.2	0.99213	0.015559	0.26072	1120	1093	675	838	1241	1187	1074	749
212703	ENSDARG00000052348	smarca5	protein_coding	E022	exon	1	52183206	52183418	213	+	no	FALSE	TRUE	770.96	2.7804e-06	-0.54212	0	914.97	0.55831	0.059235	0	481.15	0.0079749	-0.68015	3.8523e-05	1158.2	0.86581	0.23818	3.6507e-08	1162	1150	466	403	1107	1229	1140	562
144347	ENSDARG00000033597	api5	protein_coding	E013	exon	25	29704687	29704743	57	+	no	FALSE	TRUE	531.69	0.43699	-0.1982	0.0040483	438.21	0.9839	-0.011469	8.2107e-12	421.27	0.47353	-0.22964	6.2719e-08	1158	0.95545	0.085779	0.65624	595	513	509	534	832	1365	1230	269
328555	ENSDARG00000074057	calm3b	protein_coding	E004	exon	21	26692620	26692726	107	+	no	FALSE	TRUE	1923.4	0.63015	-0.052746	0.46296	1587.8	0.0020082	-0.3305	1.6008e-06	1274.3	0.10808	0.23991	0.0015871	1157.7	0.97587	0.0211	0.74793	2202	2259	1474	1906	1158	1154	1167	647
325443	ENSDARG00000073723	zgc:194679	protein_coding	E002	exon	7	56377970	56381503	3534	+	no	FALSE	TRUE	746.02	0.97839	0.010187	1	467.95	0.0046377	-0.31185	0.00043075	632.26	0.0012535	0.31645	4.0057e-06	1157.5	0.92591	-0.066073	0.99616	595	637	749	1018	1130	1803	600	251
286112	ENSDARG00000062469	hipk3a	protein_coding	E016	exon	25	15250740	15255044	4305	+	no	FALSE	TRUE	1985.5	0.52818	-0.16613	0.0083094	1635.5	2.7018e-13	-0.75356	3.4475e-13	1469.3	0.010638	0.59931	0.029408	1157.3	0.95422	0.10378	0.70703	2221	2102	1560	2194	1377	933	1196	866
113195	ENSDARG00000024561	nolc1	protein_coding	E021	exon	13	4860314	4860471	158	-	no	FALSE	TRUE	644.37	0.99931	0.014355	0.027207	434.46	0.42211	-0.26724	0	548.38	0.21112	0.25167	8.2777e-14	1157.2	0.88859	0.16101	0.0057947	532	579	690	787	1123	1046	1291	257
221523	ENSDARG00000053956	sptbn2	protein_coding	E020	exon	5	37091172	37091525	354	+	no	FALSE	TRUE	747.75	0.26972	-0.20418	0.0053948	743.52	0.59281	0.14197	2.2335e-05	565.91	0.16903	-0.37126	0.0001723	1157.1	0.96869	0.067066	0.0095626	926	895	512	726	1091	1148	1223	499
322864	ENSDARG00000071467	zbtb33	protein_coding	E002	exon	14	33090737	33095542	4806	+	no	FALSE	TRUE	1191.3	0.072512	-0.059632	0.16169	1150.3	0.25906	-0.022476	0.74033	971.38	0.87397	-0.021881	0.33543	1157	0.71497	0.11575	0.94176	1425	1293	940	1194	1183	1155	1145	845
166347	ENSDARG00000038239	tnpo2	protein_coding	E017	exon	3	18675479	18675637	159	+	no	FALSE	TRUE	651.12	0.93834	0.013451	0.00065374	532.29	0.55283	-0.1784	1.8807e-11	481.97	0.36548	0.23807	0.00034322	1157	0.89806	-0.094266	0.74998	655	755	552	682	1201	1305	995	279
86442	ENSDARG00000018049	sf3b2	protein_coding	E015	exon	7	6642226	6642453	228	+	no	FALSE	TRUE	642.57	0.18324	-0.17583	0.0094284	629.64	0.64589	0.078784	2.1212e-05	547.5	0.20439	-0.30737	1.4165e-05	1157	0.76873	0.28398	4.9599e-05	741	698	523	652	934	1246	1256	498
44573	ENSDARG00000009753	sf3b6	protein_coding	E005	exon	20	35533826	35533964	139	+	no	FALSE	TRUE	506.55	0.9423	-0.018943	0.32702	426.67	0.92139	-0.026507	0.00092232	354.68	0.99099	-0.011398	0.14902	1156.9	0.91054	0.078784	0.933	590	565	418	488	969	1411	1079	206
530780	ENSDARG00000103791	nme2b.1	protein_coding	E004	exon	19	48459393	48459494	102	+	no	FALSE	TRUE	3797	0.14768	-0.079031	0.016454	2572.1	0.002906	0.22429	0	3234.4	0.00021714	-0.35044	0	1156.8	0.91522	0.063283	0.93535	3088	3473	4129	4554	1369	1178	979	1533
138043	ENSDARG00000031782	aim1a	protein_coding	E005	exon	17	25505386	25510117	4732	+	no	FALSE	TRUE	2861	0.62108	-0.13979	0.00019973	2751.2	0.16609	0.27134	6.3408e-05	2261.3	0.032607	-0.46716	7.8236e-11	1156.8	0.93755	0.017793	0.001933	3377	3259	2220	2805	1101	1380	1004	1921
95133	ENSDARG00000019815	fn1a	protein_coding	E043	exon	9	15448429	15448566	138	-	no	FALSE	TRUE	239	0.97952	-0.035131	0.015141	195.07	0.95061	0.073063	1.0924e-08	166.26	0.94118	-0.074032	3.9234e-07	1156.8	0.99333	0.016562	0.008078	231	305	215	219	1281	938	1265	88
138560	ENSDARG00000031907	ptbp1b	protein_coding	E014	exon	11	14275509	14275686	178	+	no	FALSE	TRUE	495.72	0.77936	0.10099	5.1707e-05	446.67	3.3635e-08	0.71123	0	497.48	0.022765	-0.5772	9.9853e-07	1156.7	0.54952	0.27845	0.26959	468	441	461	631	930	1210	1291	435
16051	ENSDARG00000004160	reep3b	protein_coding	E008	exon	12	8843505	8844343	839	+	no	FALSE	TRUE	936.08	0.61135	0.062518	0.029521	554.77	1.3333e-23	-1.2093	0	739.96	1.2784e-24	1.0183	0	1156.6	0.021285	-0.61062	0.029794	749	838	939	1239	1585	1335	668	205
84113	ENSDARG00000017591	fat1a	protein_coding	E020	exon	1	16812067	16812889	823	+	no	FALSE	TRUE	1603.5	1.6633e-11	-0.3698	0	1478.2	0.67406	-0.086385	3.0733e-06	1260.9	0.00016526	-0.23706	2.6953e-10	1156.4	0.9098	-0.17928	0.014225	1731	1891	1391	1502	1669	903	994	990
128695	ENSDARG00000029252	ssb	protein_coding	E010	exon	6	3564625	3564817	193	+	no	FALSE	TRUE	860.82	0.0092042	-0.31398	6.4114e-05	595.61	0.77491	-0.051476	6.1177e-11	656.43	0.33575	-0.25256	3.5382e-05	1156.2	0.46274	0.31888	0.11354	817	830	894	927	1037	1122	1286	262
505073	ENSDARG00000101624	lmnb2	protein_coding	E013	exon	22	3134674	3134873	200	-	no	FALSE	TRUE	1143.5	0.69381	0.21505	0.017785	976.68	0.85488	-0.22036	0	855.48	0.094331	0.27082	3.7332e-05	1156.1	0.98566	-0.084453	0.4286	1098	1432	966	1150	1270	1081	1142	553
120785	ENSDARG00000026842	acin1b	protein_coding	E013	exon	7	23819536	23819691	156	+	no	FALSE	TRUE	505.19	0.16992	-0.17956	0.00024096	647.76	0.35502	0.1738	1.3694e-07	511.21	0.069375	-0.33819	0.00029523	1156.1	0.8877	0.15494	0.33328	632	612	387	432	860	1375	1194	685
184058	ENSDARG00000041895	cad	protein_coding	E003	exon	20	38886932	38887026	95	-	no	FALSE	TRUE	1183.4	0.71528	-0.096762	2.2435e-08	1179.6	0.29715	0.21902	3.709e-09	844.98	0.049433	-0.31869	6.6796e-06	1155.9	0.90738	0.1297	0.081928	1557	1421	836	1029	1542	1083	928	727
116472	ENSDARG00000025566	slc25a3b	protein_coding	E004	exon	25	3181310	3181459	150	+	no	FALSE	TRUE	1305.3	0.67109	0.095208	0.00040509	1009.4	0.17008	0.22267	5.2325e-13	1069	0.75261	-0.090954	2.5474e-06	1155.8	0.89608	0.065651	0.15338	1182	1362	1277	1448	1346	1038	1121	624
345903	ENSDARG00000075707	nid2a	protein_coding	E030	exon	17	14849617	14850098	482	-	no	FALSE	TRUE	1191.4	0.11735	0.16348	0.00087736	743.95	0.11808	-0.23648	0	921.94	0.011648	0.36999	1.5942e-13	1155.4	0.85567	-0.22683	1.0214e-05	932	1187	1191	1487	1682	815	1061	281
234706	ENSDARG00000056138	sf3b1	protein_coding	E008	exon	9	32357403	32357624	222	-	no	FALSE	TRUE	896.37	0.097342	0.18254	0	701.78	0.12275	-0.21649	0	732.46	0.0059754	0.36249	2.2367e-10	1154.6	0.82681	-0.11228	0.035183	874	891	842	1016	1255	1300	951	437
489084	ENSDARG00000100209	prpf39	protein_coding	E020	exon	20	54501898	54502166	269	+	no	FALSE	TRUE	681.38	0.1927	0.17505	0.033705	622.71	0.7028	-0.056351	0	617.33	0.083268	0.26281	0	1154.3	0.66938	-0.31131	0.0088634	616	767	629	745	1438	1077	1010	521
24280	ENSDARG00000005699	ddx19	protein_coding	E003	exon	11	3508211	3508373	163	-	no	FALSE	TRUE	481.6	0.95924	0.023346	0.021034	393.84	0.90001	-0.049049	1.2017e-05	364.43	0.87337	0.092797	0.00021351	1154.3	0.9805	0.036857	0.79335	495	534	399	528	889	1389	1154	217
120623	ENSDARG00000026811	extl3	protein_coding	E005	exon	20	50156567	50159144	2578	-	no	FALSE	TRUE	1492.9	0.24684	0.18721	0.1286	1218.1	0.047717	-0.18387	0.0012743	1261	0.032538	0.27323	0.10303	1154.2	0.74988	-0.14692	0.94517	1444	1505	1351	1740	1372	1034	1100	842
283861	ENSDARG00000062267	kdm3b	protein_coding	E023	exon	14	21358603	21359013	411	-	no	FALSE	TRUE	799.69	0.97451	-0.038483	0.00027661	732.53	0.98271	-0.0099951	1.1013e-09	569.36	0.9782	-0.082862	8.2954e-14	1154.2	0.86919	-0.21382	0.24804	986	920	666	685	1211	1427	869	410
91726	ENSDARG00000019231	spna2	protein_coding	E008	exon	21	13070284	13070564	281	+	no	FALSE	TRUE	1112.8	0.98645	-0.004051	0	1103.8	0.00077104	0.38124	0	1002.7	0.024617	-0.38648	2.0766e-08	1154	0.86915	0.18878	5.7776e-06	1149	1267	851	1262	985	1062	1375	950
196377	ENSDARG00000043976	etf1b	protein_coding	E013	exon	10	21483011	21483201	191	+	no	FALSE	TRUE	871.74	0.69408	-0.081541	2.5715e-10	655.39	0.00064811	-0.51947	3.5319e-11	640.33	0.0053307	0.4747	1.8652e-06	1154	0.99784	-0.0013953	0.7989	862	938	803	926	1209	1031	1229	297
62245	ENSDARG00000013475	cct4	protein_coding	E009	exon	1	53076798	53077062	265	-	no	FALSE	TRUE	2181.1	0.71262	0.084444	0.0012729	1270.1	0.7612	0.091703	0	1883.9	0.97688	-0.02207	2.9459e-08	1153.6	0.98274	0.046599	0.090413	1477	1894	2451	2907	1612	927	1009	660
283612	ENSDARG00000062248	ptpn21	protein_coding	E001	exon	17	2430311	2434443	4133	-	no	FALSE	TRUE	1225.1	0.72292	-0.15619	0.61149	1103.7	5.0964e-05	-0.74188	1.6459e-07	938.08	0.065093	0.575	0.023434	1152.7	0.98117	-0.025772	0.63716	1490	1281	951	1268	1140	1180	1144	692
57275	ENSDARG00000012519	hcfc1b	protein_coding	E001	exon	8	7488096	7489757	1662	-	no	FALSE	TRUE	1027.6	0.069805	-0.24815	1.5602e-05	1157.6	0.0019735	-0.35786	1.7511e-07	841.19	0.61814	0.052301	0.00010071	1152.4	0.92108	0.10162	0.18388	1384	1234	708	883	1065	1120	1256	936
384546	ENSDARG00000079317	DLC1	protein_coding	E001	exon	1	14604453	14607114	2662	-	no	FALSE	TRUE	1858.7	0.53082	-0.21415	0.034801	1509	0.00017412	-0.52716	0.00038726	1322.6	0.23593	0.34334	4.8104e-05	1152.3	0.66806	0.2107	0.68327	2117	1988	1396	2070	1235	1018	1216	714
120203	ENSDARG00000026726	anxa1a	protein_coding	E012	exon	5	24980561	24980640	80	-	no	FALSE	TRUE	642.63	0.72868	0.11308	0.00045747	360.12	0.12499	-0.60833	0.0035011	494.94	0.00013302	0.72938	4.8765e-06	1152.1	0.15764	-0.33914	0.24823	415	662	738	759	1125	1148	1183	98
390617	ENSDARG00000079900	shroom4	protein_coding	E007	exon	7	24522607	24525067	2461	+	no	FALSE	TRUE	1638.5	0.67986	-0.1101	0.78732	1626.2	0.0096581	-0.067434	0	1354.1	0.83625	-0.0076312	0.00030926	1152	0.98433	0.067625	0.4433	1960	1820	1284	1612	1742	772	1044	1240
74933	ENSDARG00000015990	hcfc1a	protein_coding	E009	exon	11	25206036	25206362	327	-	no	FALSE	TRUE	966.02	0.98287	-0.0058066	1.5928e-05	987.03	0.87485	0.013184	0	800.3	0.84389	-0.17289	1.2534e-07	1151.2	0.86724	0.23235	0.26072	1078	1194	755	911	1320	986	1176	768
274925	ENSDARG00000061478	igf2bp1	protein_coding	E015	exon	3	23414299	23414347	49	-	no	FALSE	TRUE	1620.7	0.038861	0.14007	3.8247e-07	1468.5	0.34332	-0.056849	0	1157.3	0.0031776	0.064657	0	1151.1	0.52762	-0.13304	0.0033559	1851	1978	1227	1556	1431	1089	996	815
147226	ENSDARG00000034427	hn1l	protein_coding	E008	exon	3	15751298	15752422	1125	+	no	FALSE	TRUE	2082	0.77104	0.042093	0.36283	1496.4	2.8661e-08	-0.41211	4.6066e-08	1566	3.6668e-05	0.47506	6.7368e-05	1150.8	0.78469	-0.20095	0.75843	1984	2133	1909	2395	1124	1240	1097	673
166359	ENSDARG00000038239	tnpo2	protein_coding	E023	exon	3	18683752	18683826	75	+	no	FALSE	TRUE	603.56	0.13115	-0.48591	0.00065374	573.15	0.66888	-0.20584	1.8807e-11	400.52	0.26241	-0.23143	0.00034322	1150	0.73079	0.25382	0.74998	851	675	413	533	987	1289	1157	296
138569	ENSDARG00000031907	ptbp1b	protein_coding	E020	exon	11	14280653	14280869	217	+	no	FALSE	TRUE	552.24	0.0081186	0.28095	5.1707e-05	443.14	0.00014797	0.55117	0	542.83	0.15268	-0.23665	9.9853e-07	1149.9	0.91281	0.07508	0.26959	494	447	587	690	978	1272	1179	403
27268	ENSDARG00000006251	ell2	protein_coding	E012	exon	21	11680001	11682336	2336	+	no	FALSE	TRUE	1183.8	0.2857	0.098412	0.36143	853.2	6.1418e-11	-0.74705	8.7741e-11	920.97	1.4616e-14	0.84265	0	1149.8	0.51468	-0.25719	0.78736	1141	1149	1128	1363	1259	1355	885	426
362176	ENSDARG00000077226	smarca4a	protein_coding	E003	exon	3	19102072	19102204	133	+	no	FALSE	TRUE	1078.8	0.0043182	0.29445	5.1468e-05	884.9	0.0019727	-0.49593	3.5369e-09	819.91	4.4219e-08	0.70969	6.5494e-08	1148.3	0.84403	-0.26921	0.078687	1092	1211	868	1213	1495	1070	956	494
79507	ENSDARG00000016782	huwe1	protein_coding	E068	exon	23	28614764	28615430	667	+	no	FALSE	TRUE	1220.2	0.3219	-0.1321	0.00013049	1242.2	0.00037383	-0.40567	0	913.74	0.11243	0.27438	1.9321e-08	1148.2	0.97869	-0.070061	0.12027	1564	1474	846	1110	1498	990	1026	837
154146	ENSDARG00000035910	znf281b	protein_coding	E002	exon	12	16040804	16041216	413	+	no	FALSE	TRUE	618.27	0.84593	0.016386	0.0044888	607.4	0.94512	-0.071641	8.9318e-08	484.99	0.75698	0.04183	0.71171	1148.1	0.52469	0.21573	0.31824	702	760	500	557	976	1072	1357	426
178321	ENSDARG00000040564	hnrnpul1	protein_coding	E013	exon	18	35848605	35848821	217	-	no	FALSE	TRUE	676.02	0.16114	-0.16385	0.00019946	675.55	0.84209	0.030048	4.1684e-08	452.08	0.30012	-0.25918	1.3082e-05	1148	0.9175	0.11958	0.58021	889	870	452	561	1025	957	1423	377
77519	ENSDARG00000016484	dkc1	protein_coding	E008	exon	21	43712732	43712858	127	+	no	FALSE	TRUE	644.14	0.69422	0.081009	0.00039437	466.23	5.6524e-05	-0.5411	0	524.6	0.00013297	0.27628	0	1148	0.81777	-0.10668	0.019698	579	628	639	751	1225	1005	1224	265
483566	ENSDARG00000099766	myl12.1	protein_coding	E004	exon	7	71577720	71577924	205	+	no	FALSE	TRUE	1359.3	0.058054	0.21761	0.027484	887.55	0.96012	0.031144	3.8672e-08	1037.2	0.28741	0.20288	8.2075e-14	1147.8	0.70454	0.15375	0.26841	1169	1341	1336	1634	1226	1201	1045	349
6005	ENSDARG00000002082	csnk2a1	protein_coding	E013	exon	16	31487311	31487412	102	-	no	FALSE	TRUE	827.96	0.072251	-0.16813	0.0036056	804.09	0.1551	-0.20403	0	603.67	0.96527	0.016197	0.054701	1147.8	0.85509	0.16311	0.087929	1029	996	638	717	1048	1144	1235	499
388499	ENSDARG00000079687	rnf10	protein_coding	E010	exon	8	41257242	41257359	118	-	no	FALSE	TRUE	1489.6	0.16462	-0.1774	0.0047554	1300.9	0.31534	0.15738	2.3534e-10	1048.8	0.061385	-0.30311	0.00013137	1147.6	0.96164	0.11362	0.46068	1755	1709	1268	1328	1227	1322	934	670
11887	ENSDARG00000003307	stx16	protein_coding	E013	exon	6	49738473	49742084	3612	+	no	FALSE	TRUE	1248	0.9361	0.020733	0.31173	1102.4	0.75374	0.061558	0.007778	1175.5	0.93209	-0.052994	0.012454	1147.5	0.93955	-0.13422	0.94353	1214	1175	1230	1416	1135	1318	1009	967
545500	ENSDARG00000105037	snrpf	protein_coding	E002	exon	7	19123766	19123891	126	+	no	FALSE	TRUE	701.77	0.488	-0.11828	1.3796e-12	743.56	0.9515	0.020315	0.38526	311.74	0.62489	-0.13353	0.33437	1146.9	0.97037	0.052521	0.97041	1105	1076	331	397	1197	1147	1114	236
77716	ENSDARG00000016516	rbm8a	protein_coding	E006	exon	16	45962974	45963361	388	+	no	FALSE	TRUE	483.59	0.69021	0.19369	0	552.25	0.00019761	-1.0282	2.6667e-11	122.57	6.5282e-06	1.1191	1.1265e-05	1146.9	0.22116	-0.70338	0.23006	832	904	129	161	1607	1507	469	90
521397	ENSDARG00000102978	eif4a3	protein_coding	E010	exon	11	44853124	44853204	81	-	no	FALSE	TRUE	624.15	0.038698	0.2515	0.00033904	417.64	0.76422	0.1197	1.7656e-07	510.62	0.56425	0.11509	0.0035678	1146.8	0.99046	0.03772	3.4277e-06	554	554	615	791	1051	1250	1134	218
504358	ENSDARG00000101576	ta	protein_coding	E002	exon	19	14325925	14326472	548	-	no	FALSE	TRUE	396.27	0.92354	0.06677	0.088942	295.06	0.38786	-0.18856	0.0051827	255.75	0.3695	0.22474	0.048684	1146.1	0.38833	-0.30518	0.23041	418	459	327	407	1014	1434	994	85
512763	ENSDARG00000102277	lama1	protein_coding	E059	exon	24	41879520	41879672	153	+	no	FALSE	TRUE	314.46	0.70929	-0.11322	0.0013998	285.76	0.92688	-0.012716	0	276.94	0.84004	-0.087814	0	1145.9	0.68055	0.22485	2.5973e-09	305	345	271	354	1089	950	1374	228
85575	ENSDARG00000017891	tcp1	protein_coding	E006	exon	23	2493166	2493347	182	+	no	FALSE	TRUE	2067.6	0.7659	-0.054279	6.0348e-06	1414.1	0.079839	-0.24446	1.4531e-09	1622.1	0.18919	0.12152	1.5407e-05	1145.5	0.97194	0.053887	0.78649	1875	1972	1928	2573	1510	933	1061	668
416705	ENSDARG00000090697	eif3ea	protein_coding	E003	exon	16	38611237	38611339	103	-	no	FALSE	TRUE	1602	0.011455	-0.18736	5.2141e-07	1474	7.338e-22	-0.80362	0	873.26	7.4363e-05	0.64252	2.4883e-08	1145.5	0.84736	-0.26957	0.79492	2094	2216	992	1282	1602	1014	916	477
498406	ENSDARG00000101043	ppl	protein_coding	E009	exon	3	36325829	36325992	164	-	no	FALSE	TRUE	1007.1	0.67841	0.15243	0.44697	729.22	0.24577	0.30107	1.0029e-08	811.44	0.64138	-0.12208	3.6979e-08	1145.5	0.96544	-0.10336	0.7103	866	1037	989	1170	1328	1420	761	403
144161	ENSDARG00000033539	paics	protein_coding	E006	exon	20	25724366	25724545	180	-	no	FALSE	TRUE	1063.4	0.52899	0.13577	0.00069232	608.56	0.00013221	-0.73733	7.5806e-08	817.86	2.0935e-07	0.82444	6.3623e-13	1144.3	0.89238	0.11332	0.29234	793	1014	974	1506	1458	909	1120	176
329748	ENSDARG00000074161	tnrc6b	protein_coding	E021	exon	12	19177918	19180114	2197	+	no	FALSE	TRUE	1308	0.39098	-0.086156	0.56449	1365.5	0.64414	0.043357	0.00039202	1199.1	0.2862	-0.16429	3.1095e-05	1144.1	0.63074	0.23199	0.67472	1556	1363	1110	1287	1088	1005	1320	1228
144327	ENSDARG00000033597	api5	protein_coding	E003	exon	25	29689796	29689957	162	+	no	FALSE	TRUE	710.64	0.22253	0.3083	0.0040483	447.84	0.077755	-0.50863	8.2107e-12	578.21	2.0543e-06	0.7737	6.2719e-08	1143.8	0.92641	-0.16859	0.65624	557	663	750	885	1249	1121	1089	210
95093	ENSDARG00000019815	fn1a	protein_coding	E023	exon	9	15415378	15415569	192	-	no	FALSE	TRUE	236.35	0.78326	0.13884	0.015141	182	0.94751	0.070687	1.0924e-08	170.81	0.81201	0.1011	3.9234e-07	1143.7	0.92148	-0.12639	0.008078	197	303	220	237	1387	904	1178	82
214557	ENSDARG00000052674	csnk1a1	protein_coding	E021	exon	14	38442661	38442671	11	-	no	FALSE	TRUE	1033.4	0.45525	-0.1061	1.3772e-07	836.3	0.29623	-0.17131	5.7023e-11	806.98	0.79741	0.030259	2.6097e-08	1143.1	0.9858	0.06719	0.0086922	1049	1099	962	1073	1176	1251	1026	488
530782	ENSDARG00000103791	nme2b.1	protein_coding	E005	exon	19	48460020	48460132	113	+	no	FALSE	TRUE	3840	0.57208	-0.039185	0.016454	2454.9	0.69197	-0.039532	0	3194.2	0.99328	-0.046621	0	1142.8	0.9848	-0.019499	0.93535	3050	3476	4253	4624	1436	1133	930	1270
377319	ENSDARG00000078654	tpx2	protein_coding	E019	exon	23	32107927	32108097	171	+	no	FALSE	TRUE	916.63	0.97869	-0.0024411	0.0008233	887.84	0.33735	-0.12452	2.7728e-05	596.47	0.49212	0.15223	2.9919e-08	1142.8	0.92463	0.10544	0.057516	1183	1184	667	718	1165	1147	1128	455
245359	ENSDARG00000057683	mcm6	protein_coding	E006	exon	6	12737529	12737674	146	+	no	FALSE	TRUE	1025	0.034981	-0.23882	2.712e-09	1053.4	0.05074	0.20125	1.8843e-12	665.43	0.018188	-0.50809	2.1918e-06	1142.7	0.82832	0.20006	0.245	1369	1383	694	760	1320	1028	1115	581
90775	ENSDARG00000019000	smc3	protein_coding	E021	exon	22	29937865	29938078	214	-	no	FALSE	TRUE	838.9	0.00026222	-0.40604	0.00043655	1035	0.0076847	0.40109	0	651.37	1.0846e-08	-0.87305	0	1142.7	0.65243	0.3806	0.00086358	1261	1092	496	606	950	966	1459	828
389438	ENSDARG00000079780	HNRNPUL1	protein_coding	E015	exon	5	61154259	61154437	179	+	no	FALSE	TRUE	744.59	0.59349	-0.13126	0.038442	921.88	0.19787	0.24232	4.272e-14	630.08	0.28238	-0.42687	7.9169e-08	1142.7	0.89761	0.1733	0.13256	1003	997	480	578	1072	1200	1152	807
498404	ENSDARG00000101043	ppl	protein_coding	E008	exon	3	36325042	36325220	179	-	no	FALSE	TRUE	912.2	0.9076	0.088075	0.44697	656.04	0.63098	0.089421	1.0029e-08	707.12	0.98689	0.025588	3.6979e-08	1142.5	0.92056	0.058588	0.7103	876	891	806	1118	1177	1471	824	323
322338	ENSDARG00000071409	arl3	protein_coding	E001	exon	12	33865431	33867269	1839	-	no	FALSE	TRUE	756.2	0.73189	0.062942	0.03166	724.44	0.35734	0.14231	0.15227	481.72	0.71349	-0.049808	0.9128	1142.4	0.46386	-0.42318	0.72534	1001	957	547	591	1256	1456	776	352
213483	ENSDARG00000052480	pdcd11	protein_coding	E032	exon	1	48829471	48829683	213	+	no	FALSE	TRUE	559.71	0.12976	-0.48828	0.026785	511.36	0.95461	0.050333	3.8616e-06	391.35	0.0071075	-0.52324	0.00010727	1142	0.43871	0.42157	0.20086	735	610	440	498	1065	1141	1209	276
166341	ENSDARG00000038239	tnpo2	protein_coding	E014	exon	3	18673257	18673428	172	+	no	FALSE	TRUE	556.84	0.8366	0.13117	0.00065374	470.63	0.15002	0.26747	1.8807e-11	453.57	0.81908	-0.090199	0.00034322	1142	0.94627	0.10595	0.74998	593	565	425	681	1054	1297	1076	312
378920	ENSDARG00000078803	gas2l1	protein_coding	E001	exon	5	24315299	24317593	2295	-	no	FALSE	TRUE	630.28	0.28905	-0.12294	0.63331	441.89	0.010126	-0.26681	0.031764	543.95	0.41762	0.11066	0.45753	1141.9	0.91271	-0.13556	0.97085	543	559	601	837	1243	1309	918	282
538252	ENSDARG00000104372	gnb1b	protein_coding	E012	exon	6	53325959	53326066	108	-	no	FALSE	TRUE	1000.8	0.96377	-0.032154	0.10351	869.78	0.97496	-0.0099975	2.6676e-05	804.29	0.94215	-0.075289	3.302e-05	1141.8	0.99223	0.036406	0.62979	1102	1039	877	1042	1017	1209	1184	576
93434	ENSDARG00000019507	mcm5	protein_coding	E016	exon	3	25880163	25880569	407	+	no	FALSE	TRUE	1103.6	0.74936	-0.030999	0.0082252	1055.4	0.19102	-0.16029	0.010234	695.33	0.58361	0.12043	0.0040018	1141.5	0.86629	-0.14152	0.53033	1420	1448	749	907	1585	1191	758	501
242957	ENSDARG00000057167	eif4g2b	protein_coding	E016	exon	18	16732586	16732696	111	+	no	FALSE	TRUE	741.88	0.23759	-0.264	0.056771	747.96	0.66457	0.10418	8.695e-11	560.02	0.18272	-0.38072	1.3645e-08	1140.8	0.96418	0.086	0.44992	978	849	518	690	980	1412	1026	506
377322	ENSDARG00000078654	tpx2	protein_coding	E022	exon	23	32110309	32110420	112	+	no	FALSE	TRUE	939.56	0.049969	-0.21893	0.0008233	940.02	0.015217	-0.30013	2.7728e-05	561.02	0.60953	0.11081	2.9919e-08	1140.6	0.75196	0.22636	0.057516	1339	1229	596	698	1078	1151	1186	437
69534	ENSDARG00000014817	ranbp1	protein_coding	E007	exon	5	18510694	18510797	104	-	no	FALSE	TRUE	902.22	0.78168	-0.08801	0.80268	627.29	0.52667	-0.2018	6.2286e-12	675.88	0.96709	0.22936	8.4987e-11	1140.5	0.765	0.33833	0.89746	814	939	842	1051	1253	993	1193	262
242971	ENSDARG00000057167	eif4g2b	protein_coding	E024	exon	18	16734062	16734266	205	+	no	FALSE	TRUE	895.25	0.99866	-0.0017148	0.056771	786.88	0.13432	-0.22021	8.695e-11	661.71	0.48202	0.20537	1.3645e-08	1140.4	0.92027	-0.1231	0.44992	1027	1007	693	920	1304	1239	930	450
98211	ENSDARG00000020377	eif4g2a	protein_coding	E013	exon	7	66418564	66418671	108	+	no	FALSE	TRUE	734.28	0.58577	-0.12562	0.042951	732.56	9.555e-06	0.49162	5.3825e-08	684.15	0.0026094	-0.66561	1.8213e-06	1140.4	0.87947	0.19069	0.42912	791	770	646	771	1001	1297	1113	662
58031	ENSDARG00000012656	atf6	protein_coding	E001	exon	20	33906555	33908879	2325	-	no	FALSE	TRUE	851.36	0.2728	0.11395	0.077607	776.84	0.10711	0.21468	0.0037221	727.32	0.71371	-0.10969	0.011148	1140.3	0.82332	-0.14837	0.76336	921	885	755	891	1355	1282	851	592
313403	ENSDARG00000070083	atp5b	protein_coding	E003	exon	11	13151329	13151503	175	+	no	FALSE	TRUE	3304.5	0.13632	-0.1155	0.0072811	2555.7	0.050293	0.12943	5.2055e-06	2309.9	0.024588	-0.26635	0.00090696	1139.6	0.95563	0.030307	0.71811	3329	3826	2636	3645	1651	969	903	1058
74108	ENSDARG00000015889	zc3h15	protein_coding	E001	exon	9	11693594	11694742	1149	-	no	FALSE	TRUE	1324.3	0.95861	-0.0025808	0.034963	963.93	0.26139	-0.15413	8.2529e-06	1094.1	0.49505	0.10524	0.020019	1139.5	0.87297	-0.095977	0.25592	1223	1240	1251	1631	1125	1091	1201	572
389428	ENSDARG00000079780	HNRNPUL1	protein_coding	E010	exon	5	61142144	61142410	267	+	no	FALSE	TRUE	890.64	0.53219	0.21997	0.038442	842.14	0.0044542	-0.61126	4.272e-14	631.56	5.3221e-08	0.77806	7.9169e-08	1139.4	0.85011	-0.14235	0.13256	998	1173	689	775	1318	1150	997	485
102826	ENSDARG00000021252	cct6a	protein_coding	E004	exon	21	41811625	41811758	134	-	no	FALSE	TRUE	1668.8	0.99994	0.014171	0.27727	1137.2	0.00056205	-0.415	2.5797e-10	1242.3	0.13796	0.39411	4.0868e-07	1139.3	0.92766	-0.1296	0.91135	1537	1681	1470	2064	1459	975	1046	446
122455	ENSDARG00000027397	vangl2	protein_coding	E008	exon	7	5228186	5228438	253	-	no	FALSE	TRUE	867.73	0.23554	0.2175	0.023389	762.63	0.85908	-0.28467	0	736.66	0.001633	0.18007	4.1704e-09	1139.2	0.56115	-0.075386	0.0035538	790	1009	742	978	1224	1174	1048	561
135888	ENSDARG00000031164	tuba8l2	protein_coding	E004	exon	1	4720276	4721311	1036	+	no	FALSE	TRUE	1766.9	0.60062	0.017273	0.36085	1209.5	0.0016962	-0.18995	0.0044884	1366.8	0.0016731	0.20905	5.5416e-05	1139.1	0.91424	-0.09784	0.9424	1453	1870	1593	2225	1497	1137	869	546
26958	ENSDARG00000006200	eif4g1a	protein_coding	E015	exon	2	17150303	17150451	149	+	no	FALSE	TRUE	876.77	0.0010869	-0.2468	1.2395e-06	845.09	0.1997	0.17938	0	715.67	0.0026607	-0.44305	0	1139.1	0.94816	0.076197	0.61894	1007	989	725	846	1243	993	1197	621
85099	ENSDARG00000017798	bcor	protein_coding	E004	exon	22	11124728	11127748	3021	+	no	FALSE	TRUE	1252.1	0.0083513	-0.28869	0.0085388	2057.8	1.4763e-06	0.34825	7.2007e-11	1578.3	3.7089e-05	-0.74186	6.8093e-05	1138.7	0.27392	0.30269	0.44381	1751	1537	874	970	905	965	1484	2662
86436	ENSDARG00000018049	sf3b2	protein_coding	E012	exon	7	6633236	6633427	192	+	no	FALSE	TRUE	592.16	0.083035	-0.2268	0.0094284	604.08	0.32152	0.18076	2.1212e-05	514.3	0.011911	-0.4601	1.4165e-05	1138.7	0.36323	0.43757	4.9599e-05	711	638	454	610	896	1159	1315	501
514905	ENSDARG00000102441	ctnna1	protein_coding	E013	exon	24	34774539	34774808	270	-	no	FALSE	TRUE	843.96	0.32954	0.21084	0.00424	636.1	0.37305	-0.13455	0	703.39	0.014509	0.2991	0	1138.2	0.72131	-0.22369	3.7034e-05	720	875	782	1032	1334	1124	1005	399
357316	ENSDARG00000076815	eif3s10	protein_coding	E015	exon	13	19174008	19174130	123	+	no	FALSE	TRUE	1390.8	0.01178	-0.48793	9.2422e-08	1509.7	0.025882	0.26781	8.5512e-10	1015.6	0.0045047	-0.84294	8.4216e-14	1138.1	0.29908	0.3602	0.043787	1896	1772	810	1240	1182	868	1355	1035
5612	ENSDARG00000001999	adamts18	protein_coding	E023	exon	7	42209066	42212627	3562	+	no	FALSE	TRUE	487.23	0.01147	-0.29596	0.022048	421.77	0.067887	-0.28971	0.067465	421.68	0.99217	-0.017973	0.032851	1138.1	0.87454	0.16433	0.28255	485	500	491	491	936	1145	1295	318
196376	ENSDARG00000043976	etf1b	protein_coding	E012	exon	10	21482781	21482919	139	+	no	FALSE	TRUE	901.58	0.88694	-0.068479	2.5715e-10	652.22	5.6923e-05	-0.80357	3.5319e-11	643.41	0.00025278	0.77186	1.8652e-06	1138	0.94466	-0.10689	0.7989	865	987	871	922	1245	1030	1159	251
486463	ENSDARG00000100003	glulb	protein_coding	E013	exon	6	23712945	23713144	200	+	no	FALSE	TRUE	2225.5	0.99418	0.0016682	0.028805	1787.6	0.10997	0.2111	3.1989e-06	1613.8	0.37874	-0.20323	1.0571e-05	1137.8	0.89051	0.10025	0.12375	2303	2523	2013	2185	1146	1347	948	871
366179	ENSDARG00000077620	cdca7a	protein_coding	E008	exon	9	2882117	2882338	222	-	no	FALSE	TRUE	915.91	0.55592	-0.1048	0.07817	1047.9	0.0027567	0.37703	1.252e-13	624.4	0.0054512	-0.57418	0.0021331	1137.8	0.81594	0.32037	0.68497	1307	1279	511	679	1055	1255	1102	689
176641	ENSDARG00000040245	kpnb3	protein_coding	E026	exon	1	2146600	2146819	220	+	no	FALSE	TRUE	719.66	0.41161	0.20821	0.015376	572.16	0.096512	-0.35689	1.2217e-10	571.1	0.0020668	0.55033	0	1137.8	0.56898	-0.3629	0.46243	670	792	636	817	1393	1145	939	339
132910	ENSDARG00000030340	guk1a	protein_coding	E001	exon	2	3186685	3187534	850	-	no	FALSE	TRUE	742.1	0.80027	0.047829	0.068181	613.73	0.00072767	-0.41246	7.5108e-07	562.37	0.00082146	0.40435	0.0017909	1137.7	0.90595	-0.10411	0.92904	808	788	611	808	1102	1273	1049	344
81356	ENSDARG00000017115	kctd10	protein_coding	E001	exon	5	18932683	18935772	3090	-	no	FALSE	TRUE	1221.3	0.87444	-0.032456	0.94226	895.28	0.021573	-0.30249	0.073889	971.98	0.028484	0.24137	0.053643	1137.3	0.92713	-0.093694	0.87388	1234	1115	1220	1357	1360	1248	870	487
274921	ENSDARG00000061478	igf2bp1	protein_coding	E013	exon	3	23411362	23411413	52	-	no	FALSE	TRUE	1570.2	0.3112	0.083782	3.8247e-07	1427.8	0.11403	-0.1463	0	1090.3	0.012122	0.097734	0	1137.2	0.60265	-0.14208	0.0033559	1823	1951	1133	1508	1455	1045	980	755
216573	ENSDARG00000053047	eif2s2	protein_coding	E004	exon	6	50001658	50001778	121	+	no	FALSE	TRUE	1454.6	0.054554	-0.17554	2.1134e-05	1150	0.22403	-0.10723	1.9107e-11	1080	0.99044	0.050955	0.00015534	1137.2	0.99007	0.001365	0.31188	1551	1528	1250	1573	1257	1026	1151	580
90864	ENSDARG00000019004	smarcd1	protein_coding	E014	exon	22	6989990	6990162	173	-	no	FALSE	TRUE	690.67	0.98437	-0.029415	0.002965	649.21	0.00010287	0.49285	0	585.08	0.0033192	-0.51032	7.2647e-07	1137.1	0.95479	0.066115	0.87741	752	754	616	680	1079	1249	1087	497
151957	ENSDARG00000035559	tp53	protein_coding	E017	exon	5	23592986	23593997	1012	+	no	FALSE	TRUE	4795	1.2596e-06	0.28314	0	938.67	0.0058092	-0.37787	8.0434e-10	5323.6	3.6221e-13	0.67564	4.3446e-13	1136.9	0.24692	-0.38086	0.39873	1047	1109	7175	9423	1435	1220	836	734
210361	ENSDARG00000051923	ccnb1	protein_coding	E005	exon	5	54089181	54089321	141	-	no	FALSE	TRUE	933.91	0.92963	0.015067	1.1048e-05	659.43	0.14708	-0.28351	0.00081242	705.02	0.12784	0.24177	3.7864e-10	1136.7	0.88378	0.10107	0.00034165	887	935	952	992	1210	1226	1005	291
149718	ENSDARG00000035136	sepw1	protein_coding	E009	exon	5	61342001	61342344	344	+	no	FALSE	TRUE	1535.3	0.13324	0.1492	0.30664	918.1	0.22671	-0.13805	0	1203.2	0.036049	0.35554	0	1136.5	0.92184	-0.12547	0.61284	1249	1386	1706	1818	1408	1543	563	333
178188	ENSDARG00000040534	epcam	protein_coding	E010	exon	13	8510970	8511014	45	+	no	FALSE	TRUE	1104.1	5.0221e-05	-0.4922	4.1743e-10	606.17	0.010618	-0.38622	7.7545e-11	1005.9	0.7687	-0.093973	5.3909e-07	1136.5	0.14607	-0.50267	0.00068766	753	798	1256	1603	980	1728	728	358
98219	ENSDARG00000020377	eif4g2a	protein_coding	E017	exon	7	66422972	66423230	259	+	no	FALSE	TRUE	1031.6	0.87856	0.05002	0.042951	812.79	0.12682	-0.32399	5.3825e-08	832.69	0.025439	0.32646	1.8213e-06	1136.2	0.98091	-0.034767	0.42912	1096	963	1000	1109	1297	1153	1002	496
479403	ENSDARG00000099439	serp1	protein_coding	E005	exon	18	3478811	3479349	539	+	no	FALSE	TRUE	942.97	0.029165	0.18268	0.059615	522.46	0.043791	-0.28687	0.0034684	730.91	0.0019381	0.50556	0.00010392	1135.8	0.17565	-0.40949	0.2773	732	831	1050	1167	1506	1340	669	143
165102	ENSDARG00000037962	psmb7	protein_coding	E010	exon	21	8256343	8256494	152	+	no	FALSE	TRUE	1314.8	0.76494	0.070964	0.10688	779.98	0.030997	-0.3613	0	1068.9	0.0055107	0.29982	0	1135.5	0.94259	0.083498	0.55609	1040	1137	1401	1699	1361	1115	985	328
221485	ENSDARG00000053956	sptbn2	protein_coding	E001	exon	5	37049053	37049238	186	+	no	FALSE	TRUE	460.91	0.50951	-0.23894	0.0053948	484.67	0.040674	0.37013	2.2335e-05	367.18	0.10542	-0.6342	0.0001723	1135.3	0.42045	0.31472	0.0095626	571	563	288	467	1017	1032	1327	364
367227	ENSDARG00000077732	alyref	protein_coding	E006	exon	3	59596166	59596200	35	+	no	FALSE	TRUE	705.89	0.00040744	-0.26249	2.1183e-06	671.51	0.27006	-0.14888	1.7654e-07	492.63	0.56191	-0.13675	4.3602e-05	1135.2	0.94591	0.072235	0.069844	825	917	518	625	1163	1285	984	379
143097	ENSDARG00000033175	snrpe	protein_coding	E006	exon	11	37458804	37458989	186	+	no	FALSE	TRUE	695.3	0.98534	-0.0034127	0.017187	575.23	0.00081922	-0.62442	1.3987e-09	419.89	0.001395	0.63076	5.0934e-05	1134.8	0.20755	-0.58512	0.33261	850	838	591	553	1344	1444	698	182
395852	ENSDARG00000086645	hs3st3b1b	protein_coding	E002	exon	12	36826828	36831559	4732	+	no	FALSE	TRUE	2257	0.96144	-0.044306	0.99108	2373.3	2.3522e-09	-0.59021	3.5892e-09	1687.1	0.013282	0.58496	0.037675	1134.5	0.98917	0.031355	0.73634	2903	2849	1587	1902	1924	499	1103	1637
347338	ENSDARG00000075824	si:ch211-79l20.4	protein_coding	E009	exon	16	26817351	26818551	1201	+	no	FALSE	TRUE	777.17	0.00038014	-0.31312	0.00063776	804.07	0.72043	0.065181	0.002476	651.23	0.012946	-0.41469	0.0031857	1134.5	0.7922	0.19993	0.3627	934	898	584	755	1150	1250	1024	640
523065	ENSDARG00000103129	nid1b	protein_coding	E004	exon	11	44303582	44303979	398	+	no	FALSE	TRUE	379.11	0.44651	0.25126	0.00921	282.18	0.90434	0.16178	2.1689e-10	293.33	0.5528	0.13188	4.8966e-09	1133.6	0.96869	0.099236	0.33422	313	438	341	442	1370	957	1116	145
223058	ENSDARG00000054290	acin1a	protein_coding	E004	exon	2	38217795	38218110	316	-	no	FALSE	TRUE	790.17	0.438	-0.13035	0.0020692	951.39	0.87369	-0.0032887	0	683.32	0.74513	-0.20861	9.1236e-08	1133.4	0.98968	0.010435	0.28336	1101	950	566	619	1015	1122	1242	843
180987	ENSDARG00000041182	rpl4	protein_coding	E014	exon	18	19467068	19467134	67	-	no	FALSE	TRUE	3044.7	0.82464	-0.042933	0.0017348	2108.6	0.11822	-0.25837	1.7041e-12	2139.9	0.18704	0.26838	3.1514e-05	1133.1	0.99962	-0.031575	0.55915	3042	3115	2681	3495	1734	821	955	689
184098	ENSDARG00000041895	cad	protein_coding	E023	exon	20	38899690	38899854	165	-	no	FALSE	TRUE	1114.6	0.67301	-0.14206	2.2435e-08	1038.4	0.18619	-0.31181	3.709e-09	707.79	0.52296	0.16727	6.6796e-06	1132.9	0.84223	0.16335	0.081928	1510	1331	732	996	1554	1008	925	480
297445	ENSDARG00000063718	vps72	protein_coding	E006	exon	19	370957	372951	1995	+	no	FALSE	TRUE	739.16	0.10422	0.31125	0.1833	586.48	0.57687	-0.1407	0.22451	670.05	0.032742	0.51111	0.090365	1132.8	0.12253	-0.3508	0.18942	717	633	777	847	1174	1351	909	457
181022	ENSDARG00000041203	drap1	protein_coding	E006	exon	7	614727	614820	94	-	no	FALSE	TRUE	662.04	0.70751	-0.11043	0.71465	630.45	0.36826	-0.3066	4.5175e-13	508.65	0.62454	0.14765	5.5529e-08	1131.3	0.63789	0.25287	0.25669	864	688	507	641	952	1120	1287	418
482763	ENSDARG00000099709	rhoac	protein_coding	E001	exon	23	893900	894781	882	-	no	FALSE	TRUE	1485.2	0.97811	-0.022237	0.91465	1116.1	0.25243	-0.14627	0	1096.3	0.45713	0.024377	0.0002166	1130.9	0.82311	-0.13092	0.7235	1394	1662	1233	1737	1285	1311	854	512
7706	ENSDARG00000002479	ercc6l	protein_coding	E003	exon	5	23415846	23417598	1753	+	no	FALSE	TRUE	996.92	0.44841	0.11566	0.74154	936.37	0.99267	0.0076437	0.34231	778.73	0.60414	0.11684	0.041511	1130.9	0.99716	0.019536	0.99084	1149	1142	832	933	1135	1165	1103	630
497644	ENSDARG00000100965	ep400	protein_coding	E061	exon	8	43726633	43727940	1308	-	no	FALSE	TRUE	989.59	0.47665	-0.18503	0.00040459	1311.3	0.40478	0.11258	2.2343e-06	1035.6	0.35064	-0.32014	5.9641e-05	1130.8	0.96461	0.057414	0.26581	1265	1182	783	809	1171	1083	1149	1439
512687	ENSDARG00000102277	lama1	protein_coding	E021	exon	24	41837085	41837265	181	+	no	FALSE	TRUE	358.51	0.94255	0.038077	0.0013998	289.75	0.13554	-0.31259	0	303.73	0.19526	0.36259	0	1130.8	0.44535	-0.36159	2.5973e-09	352	350	298	453	1367	1011	1062	200
500366	ENSDARG00000101209	lamb1a	protein_coding	E030	exon	25	31202766	31202954	189	-	no	FALSE	TRUE	524.75	0.5966	-0.096625	0.00081913	350.44	0.057054	-0.34082	1.3187e-10	426.01	0.27123	0.22527	1.5166e-11	1130.6	0.93443	-0.21462	0.00023251	430	506	524	653	1605	901	976	178
177323	ENSDARG00000040334	mat2aa	protein_coding	E019	exon	10	7856594	7856671	78	-	no	FALSE	TRUE	810.81	0.037263	0.24006	0.0043516	638.11	0.21123	-0.2932	9.2418e-07	669.12	0.00072558	0.43947	2.9629e-06	1130.5	0.7837	-0.27924	0.88345	761	829	807	875	1074	1355	977	408
162456	ENSDARG00000037488	canx	protein_coding	E013	exon	14	16154433	16154506	74	-	no	FALSE	TRUE	1160.6	3.0635e-05	0.43988	2.7829e-07	635.02	0.088919	-0.51123	1.7708e-06	986.16	8.2339e-11	0.88634	1.0988e-10	1130.2	0.40463	-0.29188	0.42661	782	972	1398	1481	1425	1222	824	280
83505	ENSDARG00000017445	eif3i	protein_coding	E003	exon	19	30237554	30237646	93	-	no	FALSE	TRUE	1535.9	0.74589	-0.072878	0.19252	1103	0.6773	-0.089834	0.00037968	1094.8	0.94513	0.01678	0.00030721	1130.1	0.96567	0.065773	0.96589	1572	1573	1299	1785	1317	1107	1012	416
96196	ENSDARG00000020008	vcp	protein_coding	E020	exon	5	40919193	40919347	155	+	no	FALSE	TRUE	1636.5	0.6775	-0.10351	0.26924	1079.5	0.085404	0.34521	1.1396e-09	1354.1	0.011285	-0.43029	3.9328e-09	1130	0.77444	0.30896	0.69448	1420	1431	1801	1917	1206	1162	1048	573
120199	ENSDARG00000026726	anxa1a	protein_coding	E010	exon	5	24980317	24980373	57	-	no	FALSE	TRUE	567.34	0.69963	0.069619	0.00045747	332.48	0.36479	-0.28704	0.0035011	441.17	0.085856	0.36583	4.8765e-06	1130	0.80917	-0.13693	0.24823	399	569	645	661	1002	1101	1262	110
464147	ENSDARG00000098228	thrap3b	protein_coding	E006	exon	19	3939944	3940104	161	-	no	FALSE	TRUE	519.29	0.64702	0.12758	0.00028989	408.46	0.015234	-0.40518	3.8782e-05	389.78	0.014029	0.50652	2.4691e-05	1129.8	0.96452	-0.02332	0.33905	541	547	431	589	1150	1140	1111	210
246730	ENSDARG00000057912	eif1axb	protein_coding	E008	exon	24	24022346	24022449	104	-	no	FALSE	TRUE	1151.6	0.44376	-0.10956	0.00053915	866.02	0.0011973	-0.4352	0.0030649	800.6	0.19115	0.2748	2.6491e-07	1129.3	0.90867	0.1351	0.10904	1192	1268	984	1230	1069	1069	1237	333
370239	ENSDARG00000078041	xpo1a	protein_coding	E015	exon	1	53040617	53040775	159	-	no	FALSE	TRUE	714.88	0.86968	-0.088696	0.0039892	585.69	0.8968	-0.044661	9.7883e-05	547.54	0.95691	-0.049454	0.00054352	1128.6	0.90187	0.2497	1.9751e-07	687	830	619	764	1251	1051	1110	332
274928	ENSDARG00000061478	igf2bp1	protein_coding	E017	exon	3	23442658	23442718	61	-	no	FALSE	TRUE	1608.9	0.0069127	0.24586	3.8247e-07	1382.6	0.064927	-0.18448	0	1148.2	9.6847e-05	0.29821	0	1128.5	0.53632	-0.15402	0.0033559	1774	1901	1341	1529	1438	1048	967	716
113966	ENSDARG00000024844	max	protein_coding	E005	exon	20	28931343	28931466	124	-	no	FALSE	TRUE	616.55	0.79777	0.056913	0.29955	576.31	3.5807e-05	0.64493	0	587.2	0.0034661	-0.53878	0	1128.4	0.47752	0.24379	0.032696	593	629	592	677	1011	1149	1207	525
175457	ENSDARG00000040031	tardbp	protein_coding	E008	exon	6	45946980	45947210	231	-	no	FALSE	TRUE	737.5	0.65614	-0.14612	4.7251e-05	746.24	0.0013045	0.32654	7.5492e-05	536.8	0.0024303	-0.47351	0.0057638	1128.3	0.80542	0.29604	0.68081	929	927	551	608	1003	1214	1154	480
21499	ENSDARG00000005162	tpm3	protein_coding	E009	exon	19	11090687	11090757	71	-	no	FALSE	TRUE	1653.2	0.2378	-0.23147	1.936e-09	1384.6	0.0091494	-0.22561	0	1105.8	0.90505	0.0015965	6.9466e-11	1128	0.78563	0.1148	0.25183	1875	1974	1205	1693	1072	1175	1135	594
535515	ENSDARG00000104181	TMSB15A	protein_coding	E003	exon	14	11763718	11763827	110	-	no	FALSE	TRUE	950.23	0.17542	-0.10762	0.02522	779.44	0.99531	-0.014579	1.2334e-13	564.58	0.56594	-0.022865	0	1127.9	0.76035	0.02796	0.33367	1108	1204	736	830	1387	1605	500	228
313566	ENSDARG00000070108	dek	protein_coding	E007	exon	16	41073580	41073912	333	+	no	FALSE	TRUE	585.83	8.7475e-06	-0.35503	0	595.49	0.57462	0.14408	0	407.59	0.00075854	-0.47537	0	1127.9	0.65277	0.25292	0	791	722	427	458	995	1159	1209	360
46470	ENSDARG00000010194	eif4bb	protein_coding	E017	exon	6	39077649	39077765	117	-	no	FALSE	TRUE	991.53	0.86697	0.051691	0.0062618	759.98	0.2284	-0.24092	3.7181e-12	733.21	0.11149	0.25475	9.1112e-07	1127.7	0.98767	0.012278	0.36092	974	1089	910	1042	1196	1101	1105	362
26972	ENSDARG00000006200	eif4g1a	protein_coding	E022	exon	2	17155523	17155642	120	+	no	FALSE	TRUE	954.04	0.50938	-0.10225	1.2395e-06	809.39	0.1549	-0.25161	0	731.24	0.63446	0.13236	0	1127.6	0.99495	0.011375	0.61894	1007	1064	803	1001	1339	925	1153	478
187228	ENSDARG00000042484	tle2	protein_coding	E002	exon	22	21599697	21599857	161	+	no	FALSE	TRUE	457.01	0.052725	-0.25417	0.026696	573.5	0.63845	0.19035	0	409.78	0.03726	-0.47047	4.1729e-07	1127.6	0.76135	0.2563	0.10677	594	605	300	376	1112	1102	1169	535
247318	ENSDARG00000058000	cep350	protein_coding	E006	exon	8	14526337	14528285	1949	-	no	FALSE	TRUE	932.21	0.25965	-0.17736	0.0033795	984.48	0.050513	-0.21293	1.6871e-07	834.08	0.91316	-0.0096795	1.0592e-11	1127.3	0.8354	0.19509	0.23221	1109	1027	783	873	1082	1011	1274	862
341366	ENSDARG00000075211	chd7	protein_coding	E020	exon	2	22121536	22121646	111	-	no	FALSE	TRUE	812.56	0.96349	0.009269	0.0017544	783.5	4.2511e-06	-0.46672	0	577.48	0.015655	0.46796	8.26e-14	1127.2	0.90023	-0.13208	0.027337	1027	978	541	781	1212	1100	1092	463
402281	ENSDARG00000087887	phf21b	protein_coding	E001	exon	4	73244029	73252159	8131	-	no	FALSE	TRUE	4119	0.68902	-0.10959	0.52399	5313.7	3.3761e-23	-0.48576	0	3394.7	0.30714	0.50745	0.018228	1127.1	0.94329	0.12949	0.75987	6086	5505	2430	2945	1108	825	1422	4608
357312	ENSDARG00000076815	eif3s10	protein_coding	E013	exon	13	19173414	19173518	105	+	no	FALSE	TRUE	1472.7	0.00011724	-0.3836	9.2422e-08	1438.3	0.23985	-0.18478	8.5512e-10	983.74	0.40537	-0.287	8.4216e-14	1127.1	0.68766	0.23822	0.043787	1947	1831	949	1313	1223	884	1279	779
133315	ENSDARG00000030479	hmgb1b	protein_coding	E005	exon	15	31633241	31633386	146	-	no	FALSE	TRUE	1358.5	0.68293	-0.030459	0.0017211	1265	0.04424	0.17097	3.3836e-11	931.9	0.050896	-0.19247	1.7644e-08	1127.1	0.76113	0.20469	0.00050756	1665	1671	1051	1159	1177	1110	1110	675
367231	ENSDARG00000077732	alyref	protein_coding	E009	exon	3	59599112	59599165	54	+	no	FALSE	TRUE	664.32	0.76178	0.19338	2.1183e-06	528.25	0.082649	-0.37957	1.7654e-07	489.17	0.057494	0.55019	4.3602e-05	1126.8	0.49283	-0.27179	0.069844	636	782	559	720	1267	1345	826	263
248029	ENSDARG00000058105	rpl36a	protein_coding	E001	exon	5	22006839	22007000	162	+	no	FALSE	TRUE	2522.1	0.16494	-0.11393	0.0040346	1873.9	0.22755	-0.25704	2.2184e-08	1743.2	0.86841	0.011241	0	1126.6	0.81547	0.153	0.038867	2631	2737	2124	2747	1413	1056	974	688
180293	ENSDARG00000041051	mid1ip1a	protein_coding	E001	exon	9	30452442	30453669	1228	-	no	FALSE	TRUE	788.65	NA	NA	NA	582.88	NA	NA	NA	620.18	NA	NA	NA	1126.3	NA	NA	NA	726	812	711	941	1154	1521	753	310
196946	ENSDARG00000044093	rpl13a	protein_coding	E003	exon	17	24596780	24596813	34	+	no	FALSE	TRUE	2779.1	0.33165	0.083319	0.0028967	1662.5	0.00020213	-0.47322	0	2077.5	1.4041e-05	0.55561	0	1125.9	0.94505	-0.099602	0.23465	2432	2521	2746	3495	1384	1134	924	471
159310	ENSDARG00000036956	asxl1	protein_coding	E013	exon	23	30821395	30822307	913	+	no	FALSE	TRUE	892.43	0.022982	-0.21755	0.046362	1105.6	5.7535e-06	0.42263	1.0891e-05	876	2.4699e-06	-0.67633	3.7275e-06	1125.7	0.38263	0.53472	0	1108	1073	651	815	1014	1014	1320	1127
16126	ENSDARG00000004171	rabac1	protein_coding	E002	exon	16	10938907	10939602	696	-	no	FALSE	TRUE	528.74	0.10099	-0.2641	0.17891	426.67	0.019152	-0.44826	0.043525	366.2	0.47892	0.13576	0.0019006	1125.4	0.82171	0.08938	3.0448e-06	603	578	532	427	1220	1634	597	187
500893	ENSDARG00000101244	gli1	protein_coding	E001	exon	6	59430937	59436122	5186	-	no	FALSE	TRUE	1859.1	0.87631	-0.090683	0.022273	1715.5	3.9832e-49	-0.65172	0	1520.6	0.00010201	0.59473	0.00010633	1125.2	0.44242	-0.081666	0.49572	2092	2006	1540	1919	1308	778	1304	1227
26994	ENSDARG00000006200	eif4g1a	protein_coding	E033	exon	2	17163525	17163650	126	+	no	FALSE	TRUE	836.13	0.61358	0.18431	1.2395e-06	684.9	0.58858	0.11616	0	716.06	0.9362	0.051533	0	1125	0.92056	-0.10137	0.61894	860	779	741	1004	1309	1007	1095	488
118717	ENSDARG00000026180	prpf8	protein_coding	E034	exon	15	28325791	28325925	135	-	no	FALSE	TRUE	783.33	9.3003e-06	0.33686	2.0924e-11	604.74	0.022318	0.37027	4.4174e-14	618.42	0.9585	-0.00095479	3.2456e-09	1125	0.77367	-0.21619	0.0073896	786	781	748	851	1380	1200	865	343
95117	ENSDARG00000019815	fn1a	protein_coding	E035	exon	9	15430113	15430234	122	-	no	FALSE	TRUE	218.72	0.90197	-0.064474	0.015141	170.94	0.15669	-0.41626	1.0924e-08	142.08	0.29608	0.385	3.9234e-07	1124.8	0.99223	-0.015103	0.008078	229	267	178	216	1259	918	1214	58
489061	ENSDARG00000100209	prpf39	protein_coding	E005	exon	20	54487818	54487936	119	+	no	FALSE	TRUE	532.93	0.56663	-0.13282	0.033705	562.72	0.78296	0.10425	0	487.12	0.48817	-0.20528	0	1124.7	0.76964	0.21965	0.0088634	564	638	455	509	1070	1050	1241	506
512761	ENSDARG00000102277	lama1	protein_coding	E058	exon	24	41877328	41877517	190	+	no	FALSE	TRUE	327.51	0.94265	-0.034736	0.0013998	279.97	0.46429	-0.16272	0	282.44	0.64469	0.14067	0	1124.7	0.42483	0.23941	2.5973e-09	318	340	292	376	1125	875	1357	208
77096	ENSDARG00000016443	eif3c	protein_coding	E018	exon	12	3919982	3920103	122	-	no	FALSE	TRUE	1419.6	0.11027	-0.29629	0.00028646	1326	0.07376	0.28222	4.9878e-11	1058.5	0.0043792	-0.60631	4.5675e-07	1124.5	0.64647	0.26973	0.15744	1725	1616	1162	1279	1155	992	1227	822
93404	ENSDARG00000019507	mcm5	protein_coding	E001	exon	3	25868606	25868876	271	+	no	FALSE	TRUE	1072.6	0.016512	-0.19604	0.0082252	1076.8	0.41334	-0.11595	0.010234	656.28	0.7106	-0.088393	0.0040018	1124.1	0.69861	0.24665	0.53033	1463	1446	687	811	1360	1168	907	524
533913	ENSDARG00000104066	dnaja2	protein_coding	E002	exon	7	41626081	41626208	128	-	no	FALSE	TRUE	754.88	0.659	-0.05102	0.0088834	622.14	0.95849	0.028025	1.7171e-06	598.51	0.78486	-0.087039	0.0042269	1124	0.89159	-0.15197	0.5085	770	802	654	835	1172	1224	1002	382
370255	ENSDARG00000078041	xpo1a	protein_coding	E023	exon	1	53050848	53050949	102	-	no	FALSE	TRUE	658.35	0.99745	-0.029253	0.0039892	546.22	0.39865	0.15594	9.7883e-05	526.87	0.49519	-0.19043	0.00054352	1123.6	0.92463	0.23099	1.9751e-07	637	731	602	696	1029	1243	1095	344
98195	ENSDARG00000020377	eif4g2a	protein_coding	E005	exon	7	66414246	66414348	103	+	no	FALSE	TRUE	901.05	0.78455	0.053838	0.042951	825.24	0.00021897	0.40923	5.3825e-08	837.19	0.013906	-0.40285	1.8213e-06	1123.2	0.993	0.025159	0.42912	901	894	893	950	1114	1255	1017	719
355824	ENSDARG00000076667	ccng1	protein_coding	E005	exon	14	21839609	21839719	111	+	no	FALSE	TRUE	7993.2	0.55948	0.10617	0.15278	977.25	9.9959e-19	-0.70041	0	8860.6	2.2083e-10	1.0114	3.0012e-10	1123.1	0.59574	-0.30626	0.63421	1229	1397	12251	16309	1333	1465	656	485
214533	ENSDARG00000052674	csnk1a1	protein_coding	E005	exon	14	38423352	38423526	175	-	no	FALSE	TRUE	929.12	0.79207	-0.14324	1.3772e-07	793.19	0.88802	0.056917	5.7023e-11	749.88	0.60474	-0.2353	2.6097e-08	1123.1	0.9915	0.060235	0.0086922	899	1058	790	1023	1178	1213	1005	521
532125	ENSDARG00000103917	znf185	protein_coding	E019	exon	14	14330525	14330927	403	-	no	FALSE	TRUE	422.75	0.028053	-0.31151	2.4959e-05	452.58	1.4196e-08	0.86817	2.2955e-10	382.6	6.3642e-12	-1.2101	8.2193e-12	1123.1	0.68059	0.44623	0.095677	473	498	333	418	825	1766	778	404
476382	ENSDARG00000099164	NACC1	protein_coding	E001	exon	3	33613372	33614407	1036	+	no	FALSE	TRUE	312.51	0.23446	0.13538	0.42437	340.64	6.2588e-06	0.57127	4.6862e-07	324.52	0.1111	-0.27502	0.37428	1122.2	0.8101	-0.043232	0.68306	321	332	302	309	1295	1045	1064	361
396694	ENSDARG00000086826	sult6b1	protein_coding	E006	exon	11	43094071	43094227	157	+	no	FALSE	TRUE	176.14	0.91355	-0.088967	0.8881	118.58	0.71628	-0.21695	8.6682e-09	152.23	0.76014	0.26288	2.1891e-07	1122.2	0.81894	0.14437	0.67123	118	181	190	218	909	1751	724	73
71528	ENSDARG00000015239	prp19	protein_coding	E020	exon	14	15995097	15995202	106	+	no	FALSE	TRUE	734.96	0.60125	0.10663	0.2788	470.51	0.035819	-0.35964	1.1083e-07	581.05	0.021484	0.50911	4.6324e-08	1122.1	0.6398	-0.25653	0.32933	636	669	746	907	1238	1205	963	204
227587	ENSDARG00000055120	ctsba	protein_coding	E008	exon	17	32675413	32675445	33	+	no	FALSE	TRUE	341.23	0.10327	-0.24061	1.0329e-07	296.17	0.93495	-0.029973	0.00010288	216.54	0.47727	-0.30195	9.799e-09	1122.1	0.96908	-0.010597	0.26543	409	424	262	298	975	1351	1035	120
216300	ENSDARG00000052975	ubqln4	protein_coding	E007	exon	16	46705377	46705602	226	+	no	FALSE	TRUE	653.26	0.98718	0.0057838	1.8999e-06	576.75	0.63751	0.087861	2.7479e-08	529.74	0.83474	-0.096993	0.0021741	1121.9	0.94343	-0.10021	0.96181	677	727	509	744	1099	1276	1006	393
307298	ENSDARG00000069279	elovl7a	protein_coding	E010	exon	8	16733137	16734086	950	+	no	FALSE	TRUE	540.96	0.95758	-0.017006	0.054927	352.27	0.45362	-0.14666	0.079019	440.3	0.55472	0.12104	0.010322	1121.4	0.97516	-0.1543	0.96757	465	483	517	715	1107	1655	655	174
195911	ENSDARG00000043873	arid4a	protein_coding	E007	exon	17	11237776	11238954	1179	-	no	FALSE	TRUE	939.32	0.85363	-0.034567	0.00028041	1112.6	5.856e-08	0.51587	0	817.2	0.0013578	-0.50323	0.00046488	1121.2	0.70981	0.21244	0.00074245	1262	1136	719	723	1197	1083	1103	986
44843	ENSDARG00000009830	hdlbpa	protein_coding	E002	exon	6	26886558	26886698	141	-	no	FALSE	TRUE	2084	0.11223	0.14688	0.0011828	1479.3	0.00048307	-0.46558	0	1526.7	1.0728e-06	0.58902	0	1121.1	0.6905	-0.21782	0.40056	1975	2188	1825	2452	1331	1078	1003	597
261842	ENSDARG00000060016	nsd1a	protein_coding	E005	exon	14	50184285	50186052	1768	+	no	FALSE	TRUE	793.91	0.20671	-0.13806	0.05146	1004.2	0.0031421	0.29725	7.0412e-10	837.09	0.00081663	-0.42727	0.00012355	1121.1	0.53546	0.23545	0.48192	954	917	656	706	1081	901	1358	1104
212691	ENSDARG00000052348	smarca5	protein_coding	E016	exon	1	52179498	52179617	120	+	no	FALSE	TRUE	764.92	0.025094	-0.55878	0	838.02	0.044756	-0.49918	0	407.13	0.84162	-0.14022	3.8523e-05	1121.1	0.99649	0.06081	3.6507e-08	1243	1060	469	384	1111	1249	1019	380
168765	ENSDARG00000038785	abcf2a	protein_coding	E012	exon	2	32525111	32525206	96	-	no	FALSE	TRUE	662.28	0.33873	-0.13861	0.0053579	496.54	0.8956	-0.041453	8.3511e-05	543.33	0.69673	-0.11138	2.6017e-08	1121	0.94738	0.096826	0.17153	645	618	716	686	1050	1118	1185	299
316782	ENSDARG00000070545	top1l	protein_coding	E017	exon	11	25068785	25068853	69	+	no	FALSE	TRUE	620.94	0.44235	0.17929	0.0006782	463.45	0.00020466	-0.71545	5.146e-12	433	4.1356e-07	1.0181	0	1120.4	0.0041667	-0.47668	0.0054426	630	688	557	642	1130	1330	929	177
498414	ENSDARG00000101043	ppl	protein_coding	E013	exon	3	36330382	36330504	123	-	no	FALSE	TRUE	981.75	0.88784	0.049864	0.44697	656.32	1.6984e-05	-0.69322	1.0029e-08	698.93	0.0019455	0.76966	3.6979e-08	1119.4	0.54578	-0.50936	0.7103	924	1005	930	1108	1501	1374	598	205
6270	ENSDARG00000002172	aplnra	protein_coding	E001	exon	8	40286105	40287812	1708	-	no	FALSE	TRUE	546.61	NA	NA	NA	387.22	NA	NA	NA	456.27	NA	NA	NA	1119.3	NA	NA	NA	453	537	515	700	1002	1068	1263	229
474722	ENSDARG00000099039	pcbp2	protein_coding	E002	exon	9	254759	254928	170	-	no	FALSE	TRUE	820.41	0.88442	0.068255	0.49335	710.62	0.92555	-0.036243	0.01979	698.82	0.94221	0.07398	4.2218e-05	1119	0.99318	-0.0079824	0.56514	844	836	677	972	1087	1345	945	521
95097	ENSDARG00000019815	fn1a	protein_coding	E025	exon	9	15416342	15416510	169	-	no	FALSE	TRUE	210.98	0.83259	0.078861	0.015141	186.31	0.00067543	0.81277	1.0924e-08	169.6	0.012112	-0.70044	3.9234e-07	1119	0.97319	0.048325	0.008078	202	254	185	215	1264	868	1240	125
493368	ENSDARG00000100582	si:ch211-195b11.3	protein_coding	E005	exon	14	38450795	38451401	607	+	no	FALSE	TRUE	4358.2	0.27879	0.11712	0.15378	3083.3	0.87546	0.21639	6.1648e-10	3081.9	0.65278	-0.023453	1.4023e-10	1118.9	0.50397	-0.34877	0.0019652	4631	4258	4494	4205	1349	1761	364	1093
46464	ENSDARG00000010194	eif4bb	protein_coding	E013	exon	6	39072406	39072534	129	-	no	FALSE	TRUE	984.31	0.02607	-0.2661	0.0062618	855.53	0.64799	-0.10264	3.7181e-12	694.8	0.46877	-0.20144	9.1112e-07	1118.6	0.98798	0.074884	0.36092	1163	1116	770	962	1234	1017	1127	440
108266	ENSDARG00000022767	apobb.1	protein_coding	E007	exon	20	31369199	31369284	86	+	no	FALSE	TRUE	2938.2	0.83245	-0.059262	8.0243e-07	1872.1	5.4562e-10	0.7073	0	2682.7	4.1448e-13	-0.67398	0	1118.3	0.75867	0.2273	0.079454	2151	2404	2897	4351	1311	702	1352	1277
258221	ENSDARG00000059654	eif3ba	protein_coding	E001	exon	3	41573108	41573340	233	+	no	FALSE	TRUE	1343.1	0.00022061	-0.25863	0.00036623	1193.9	0.80005	0.041787	1.7192e-05	864.74	0.082001	-0.30449	0.00059433	1118.3	0.6976	0.23561	0.83932	1612	1692	937	1253	1356	992	1054	523
102822	ENSDARG00000021252	cct6a	protein_coding	E002	exon	21	41809614	41809686	73	-	no	FALSE	TRUE	1533	0.12084	-0.17663	0.27727	1134	0.013356	-0.31243	2.5797e-10	1105.2	0.72627	0.099976	4.0868e-07	1118.2	0.98078	-0.014537	0.91135	1532	1640	1302	1744	1285	1023	1081	472
216292	ENSDARG00000052975	ubqln4	protein_coding	E003	exon	16	46700172	46700323	152	+	no	FALSE	TRUE	673.7	0.33933	0.21226	1.8999e-06	536.26	0.8099	-0.071122	2.7479e-08	548.85	0.34314	0.26901	0.0021741	1118.1	0.99949	-0.020685	0.96181	622	722	668	708	1034	1283	1040	337
202352	ENSDARG00000045167	dlgap5	protein_coding	E021	exon	12	17531373	17531600	228	-	no	FALSE	TRUE	635.94	0.86829	-0.048782	0.74713	754.55	3.2848e-08	0.68712	5.3105e-08	598.13	4.3234e-08	-0.77867	6.4033e-08	1117.8	0.59766	0.55155	0.019081	805	740	468	585	804	1229	1267	728
386863	ENSDARG00000079524	si:ch211-168h21.3	protein_coding	E004	exon	13	45196925	45198446	1522	+	no	FALSE	TRUE	84.801	0.77384	0.11278	0.39901	19.503	0.39686	-0.64066	0.68115	89.16	0.13335	0.67646	0.44381	1117.8	0.040698	0.56609	0.0058827	27	25	130	150	397	1204	1606	10
88810	ENSDARG00000018618	cpsf6	protein_coding	E017	exon	4	2207895	2208104	210	-	no	FALSE	TRUE	774.57	0.8751	0.040359	0.39645	738.9	0.6252	0.16783	7.2851e-09	636.8	0.78546	-0.10079	7.4595e-08	1117.4	0.74516	0.19497	0.63775	845	897	623	787	1150	1027	1180	545
77066	ENSDARG00000016443	eif3c	protein_coding	E003	exon	12	3908053	3908103	51	-	no	FALSE	TRUE	1385.7	0.66182	-0.086441	0.00028646	1167.3	0.69946	0.058763	4.9878e-11	1030.8	0.48964	-0.17387	4.5675e-07	1117.3	0.86848	0.15242	0.15744	1546	1505	1097	1490	1207	999	1161	643
37452	ENSDARG00000008292	eif2s3	protein_coding	E006	exon	24	16840549	16840612	64	+	no	FALSE	TRUE	1071.7	0.68651	-0.068161	0.1641	869.15	0.0054782	0.34907	6.8645e-10	860.89	0.0056143	-0.41466	7.225e-05	1117.2	0.57889	0.29824	0.43728	1115	1073	982	1168	1043	1095	1201	540
98805	ENSDARG00000020504	h3f3a	protein_coding	E006	exon	3	47825743	47825775	33	-	no	FALSE	TRUE	785.82	0.92236	-0.028816	0.87268	599.44	0.17532	-0.24423	1.6933e-07	535.12	0.31071	0.29537	3.2389e-12	1117	0.97634	0.087417	0.4075	830	883	700	775	1214	1175	995	223
86444	ENSDARG00000018049	sf3b2	protein_coding	E016	exon	7	6643977	6644126	150	+	no	FALSE	TRUE	582.07	0.13005	-0.21469	0.0094284	557.97	0.77738	-0.08521	2.1212e-05	474.71	0.5593	-0.18213	1.4165e-05	1116.7	0.72087	0.27237	4.9599e-05	697	624	443	608	938	1178	1206	408
418062	ENSDARG00000090912	npc2	protein_coding	E003	exon	17	43040149	43040361	213	-	no	FALSE	TRUE	681.01	0.0050984	-0.31811	0.0093036	419.42	0.058566	-0.32213	0.0068972	524.53	0.93215	0.055951	0.3131	1116.6	0.99095	-0.055648	0.032381	518	688	564	984	1162	1181	1029	150
502718	ENSDARG00000101406	rplp2	protein_coding	E004	exon	6	49511766	49511900	135	-	no	FALSE	TRUE	3938	0.92721	-0.011194	0.2228	2997.6	0.10682	-0.1388	0.38947	3076.1	0.26871	0.11214	0.64121	1115.8	0.91225	-0.094801	0.98578	3646	4218	3326	4771	1398	898	1100	1627
132073	ENSDARG00000030116	susd6	protein_coding	E002	exon	20	28983112	28986649	3538	-	no	FALSE	TRUE	1158.3	0.9817	-0.026578	0.52714	984.27	7.0807e-13	-0.47772	9.7153e-13	904.18	0.019672	0.5227	2.1901e-07	1115.7	0.91662	-0.050703	0.79526	1260	1228	960	1257	1238	1069	1069	604
178189	ENSDARG00000040534	epcam	protein_coding	E011	exon	13	8511092	8511340	249	+	no	FALSE	TRUE	1293.4	0.93312	-0.024957	4.1743e-10	593.45	0.56937	-0.11983	7.7545e-11	1274	0.63275	0.1064	5.3909e-07	1115.5	0.80069	-0.29817	0.00068766	706	742	1552	2140	897	1663	795	402
34286	ENSDARG00000007708	nsa2	protein_coding	E003	exon	21	3641218	3641397	180	-	no	FALSE	TRUE	1740.9	0.051805	0.21133	3.1156e-08	1394.5	0.091088	-0.20374	6.8994e-12	1173	0.016708	0.42698	0.00011721	1113.9	0.77339	-0.24133	0.16467	1913	2017	1380	1777	1462	993	959	559
362212	ENSDARG00000077226	smarca4a	protein_coding	E021	exon	3	19117558	19117665	108	+	no	FALSE	TRUE	895.32	0.19847	0.16393	5.1468e-05	812.63	0.47775	-0.16165	3.5369e-09	706.34	0.13168	0.24444	6.5494e-08	1113.6	0.91777	-0.096544	0.078687	964	1033	716	930	1271	1105	1005	540
102830	ENSDARG00000021252	cct6a	protein_coding	E006	exon	21	41812761	41812857	97	-	no	FALSE	TRUE	1650.9	0.92659	0.046872	0.27727	1133.6	0.1836	-0.24298	2.5797e-10	1258.8	0.29562	0.2547	4.0868e-07	1113.4	0.99687	0.02378	0.91135	1463	1681	1497	2032	1374	917	1095	491
112345	ENSDARG00000024204	mcm3	protein_coding	E014	exon	20	34877366	34877478	113	+	no	FALSE	TRUE	698.62	0.00026646	-0.40427	0.0004437	751.91	0.050331	0.29779	9.1577e-07	471.43	0.00029506	-0.70721	4.4535e-06	1113	0.11452	0.47144	0.1768	944	957	416	557	1154	1080	1117	461
329716	ENSDARG00000074161	tnrc6b	protein_coding	E005	exon	12	19162295	19165096	2802	+	no	FALSE	TRUE	1301.1	0.9908	-0.0011812	0.56449	1268.4	0.49606	-0.1198	0.00039202	1153.9	0.63755	0.084153	3.1095e-05	1112.4	0.89413	-0.080154	0.67472	1444	1377	1169	1287	1159	1062	1128	1060
46035	ENSDARG00000010124	sp5l	protein_coding	E002	exon	23	28098933	28099402	470	-	no	FALSE	TRUE	52.372	0.59135	-0.27081	0.88039	45.73	0.47274	0.42272	0.92644	33.434	0.29196	-0.76899	0.66907	1112.1	2.0063e-05	0.46645	1.4752e-05	65	63	29	58	479	1023	1691	19
84906	ENSDARG00000017762	srrt	protein_coding	E014	exon	5	3945350	3945528	179	-	no	FALSE	TRUE	698.47	0.15056	-0.40512	1.0862e-06	788.24	0.34908	0.18503	3.3024e-11	614.27	0.16661	-0.61548	0	1111.6	0.43643	0.40485	0.14285	886	819	607	532	805	1030	1430	694
127853	ENSDARG00000029075	pfkfb4b	protein_coding	E001	exon	6	39996069	39997299	1231	-	no	FALSE	TRUE	429.35	0.039655	0.31446	0.053323	314.56	0.013402	-0.4508	0.0016728	344.2	0.00021478	0.76394	0.00043204	1111.5	0.6845	-0.31927	0.035823	401	420	358	560	988	1272	1068	174
401804	ENSDARG00000087780	tiam2a	protein_coding	E003	exon	17	49013247	49014351	1105	+	no	FALSE	TRUE	880.32	0.77236	-0.14495	7.8832e-06	1126.2	0.032378	0.49095	6.0193e-10	1054	9.3701e-06	-0.61946	9.1553e-07	1111.4	0.86965	-0.13782	8.5006e-07	879	990	878	812	1090	1065	1176	1405
68474	ENSDARG00000014626	dlx3b	protein_coding	E003	exon	12	5676040	5676963	924	+	no	FALSE	TRUE	582.2	0.99901	-0.0042668	0.99817	409.35	0.16454	-0.34456	0.48319	478.01	0.043019	0.28731	0.074397	1111.3	0.60824	-0.091464	0.13082	558	506	588	693	1148	1249	964	230
476531	ENSDARG00000099184	map2k6	protein_coding	E012	exon	12	36463763	36464305	543	+	no	FALSE	TRUE	741.71	0.55534	-0.09409	0.29443	703.21	0.00034827	-0.37111	4.2141e-10	547.61	0.24952	0.218	0.011243	1111	0.69683	0.19739	0.36967	915	858	562	692	969	1085	1251	435
242939	ENSDARG00000057167	eif4g2b	protein_coding	E007	exon	18	16729659	16729784	126	+	no	FALSE	TRUE	804.35	0.7747	0.056079	0.056771	741.34	0.33552	0.15729	8.695e-11	646.5	0.7339	-0.11344	1.3645e-08	1110.7	0.97166	0.067736	0.44992	929	863	699	776	1117	1245	990	515
516540	ENSDARG00000102571	metap2b	protein_coding	E005	exon	25	3111331	3111492	162	+	no	FALSE	TRUE	804.03	0.57467	-0.052994	9.6314e-05	682.59	0.96924	0.069896	1.6157e-13	580.96	0.63677	0.015432	5.903e-07	1110.7	0.94066	0.034031	0.3736	907	903	609	857	1050	1223	1062	357
26984	ENSDARG00000006200	eif4g1a	protein_coding	E028	exon	2	17159609	17159717	109	+	no	FALSE	TRUE	852.32	0.072335	0.21402	1.2395e-06	758.84	5.3225e-06	0.54007	0	797.02	0.023249	-0.3431	0	1110.6	0.89046	0.13393	0.61894	817	835	817	973	1240	912	1196	660
234738	ENSDARG00000056138	sf3b1	protein_coding	E024	exon	9	32364132	32364233	102	-	no	FALSE	TRUE	673.8	0.012149	-0.28569	0	695.59	0.016955	0.35436	0	579.85	0.00050124	-0.67629	2.2367e-10	1110.6	0.60613	0.51043	0.035183	765	793	551	634	890	1198	1209	573
83057	ENSDARG00000017397	smarcc1a	protein_coding	E017	exon	16	42545859	42545918	60	-	no	FALSE	TRUE	748.11	0.045779	-0.21274	0.01669	724.63	0.053067	-0.21699	2.9789e-07	495.05	0.87911	0.041554	7.4608e-08	1110.3	0.9231	0.13735	0.16052	932	985	492	658	1116	1107	1115	382
25652	ENSDARG00000005945	sart1	protein_coding	E001	exon	21	27266057	27266548	492	+	no	FALSE	TRUE	494.18	0.97287	-0.0052543	0.021796	526.93	0.15111	0.24936	0.00078917	414.77	0.22198	-0.22238	0.0013309	1110.1	0.97128	0.069819	0.33275	592	598	376	451	913	1094	1284	427
168761	ENSDARG00000038785	abcf2a	protein_coding	E010	exon	2	32524354	32524449	96	-	no	FALSE	TRUE	736.68	0.77006	-0.059991	0.0053579	506.44	0.01305	-0.40979	8.3511e-05	584.43	0.073006	0.33524	2.6017e-08	1109.8	0.90364	-0.089668	0.17153	663	700	809	789	1153	1109	1083	250
317861	ENSDARG00000070698	kbtbd8	protein_coding	E003	exon	11	16446385	16447502	1118	+	no	FALSE	TRUE	450.33	0.86424	0.13835	0.010312	375.8	0.35905	0.16171	0.30751	421.24	0.51816	-0.017409	0.02812	1109	0.85628	0.097346	0.9722	391	439	446	539	1026	1125	1165	318
514893	ENSDARG00000102441	ctnna1	protein_coding	E007	exon	24	34688269	34688469	201	-	no	FALSE	TRUE	924.21	0.21705	0.18958	0.00424	696.76	0.20239	-0.17943	0	762.49	0.00081474	0.3227	0	1108.2	0.84656	-0.13337	3.7034e-05	806	955	874	1097	1253	1088	1020	427
237820	ENSDARG00000056594	irx1b	protein_coding	E004	exon	19	28544371	28545343	973	-	no	FALSE	TRUE	560.31	0.1086	-0.16228	0.10619	574.17	0.16197	0.1479	0.11683	466.88	0.01178	-0.34351	0.032956	1108.1	0.56584	0.19264	0.83914	638	678	401	571	1270	838	1233	451
152873	ENSDARG00000035694	stm	protein_coding	E016	exon	19	3215553	3215588	36	-	no	FALSE	TRUE	70.363	0.62903	-0.25822	0.12899	66.204	0.51267	0.33792	0.035031	58.281	0.24399	-0.59602	0.0051586	1107.7	0.99335	-0.017224	0.97977	88	68	59	71	532	1142	1530	49
344486	ENSDARG00000075559	ppm1g	protein_coding	E004	exon	13	6063038	6063123	86	+	no	FALSE	TRUE	577.5	0.91315	-0.018609	1.0713e-07	561.43	0.43594	0.1236	3.4708e-07	423.55	0.50147	-0.23272	2.0397e-09	1107.6	0.62154	0.24801	0.16779	719	690	430	520	943	1116	1234	352
309529	ENSDARG00000069527	ube2g1b	protein_coding	E001	exon	21	16994999	16996052	1054	-	no	FALSE	TRUE	774.94	0.71816	-0.071738	0.9201	653.96	0.56097	-0.062791	0.1695	583.35	0.96504	0.020385	0.070201	1107.4	0.97711	-0.031068	0.98329	868	828	561	901	1074	1153	1098	370
166325	ENSDARG00000038239	tnpo2	protein_coding	E006	exon	3	18667598	18667731	134	+	no	FALSE	TRUE	607.65	0.68109	0.10597	0.00065374	526.03	0.12697	0.34762	1.8807e-11	500.51	0.34223	-0.19558	0.00034322	1107.4	0.99733	0.038302	0.74998	590	684	548	640	1075	1247	1012	363
75740	ENSDARG00000016173	cct3	protein_coding	E008	exon	16	30459927	30460073	147	-	no	FALSE	TRUE	1881.2	0.052227	0.085288	0.019263	1134.4	6.0069e-06	-0.4892	6.4344e-09	1464.3	4.6887e-09	0.5559	6.6857e-09	1107.2	0.91634	-0.10178	0.59961	1529	1734	1944	2357	1351	1043	982	406
98205	ENSDARG00000020377	eif4g2a	protein_coding	E010	exon	7	66416088	66416270	183	+	no	FALSE	TRUE	1006.7	0.021354	-0.19754	0.042951	827.28	3.3306e-08	-0.60729	5.3825e-08	742.8	0.0098291	0.36212	1.8213e-06	1107	0.87137	-0.14385	0.42912	1112	1080	906	985	1246	1193	927	434
256374	ENSDARG00000059337	tgif1	protein_coding	E003	exon	24	9151080	9151309	230	-	no	FALSE	TRUE	747.33	0.86018	-0.04263	0.97004	689.1	0.16905	-0.15552	0.00040769	543.76	0.43057	0.066498	0.0050818	1106.8	0.7955	0.18112	0.17522	920	848	586	693	1050	1012	1243	404
113970	ENSDARG00000024844	max	protein_coding	E009	exon	20	28932847	28932954	108	-	no	FALSE	TRUE	651.23	0.50027	-0.12989	0.29955	601.74	0.066798	0.32022	0	564.65	0.027202	-0.39996	0	1106.3	0.19763	0.41289	0.032696	691	688	619	638	917	1097	1268	473
126745	ENSDARG00000028699	crkl	protein_coding	E003	exon	21	18919732	18921443	1712	+	no	FALSE	TRUE	1332.6	0.0093191	-0.14321	0.017558	1205.1	0.72998	-0.04457	0.17527	901.34	0.41899	-0.12095	0.57724	1106.2	0.94816	-0.028938	0.98346	1567	1668	922	1293	1274	1075	1010	601
380521	ENSDARG00000078953	epn3a	protein_coding	E011	exon	3	49230535	49233877	3343	+	no	FALSE	TRUE	896.86	0.86953	-0.073211	0.14762	869.22	0.015904	-0.2828	0.052613	699.91	0.16	0.19526	0.029236	1106.1	0.9175	0.16274	0.4077	1116	992	732	813	1023	1334	970	599
119614	ENSDARG00000026489	khsrp	protein_coding	E013	exon	1	54289741	54289798	58	-	no	FALSE	TRUE	776.36	0.94875	0.04217	0.0070184	630.09	0.26197	-0.19715	9.9283e-06	573.73	0.5239	0.18089	0.0013847	1105.9	0.66955	-0.22309	0.0014082	789	886	746	722	1122	1274	947	326
77511	ENSDARG00000016484	dkc1	protein_coding	E004	exon	21	43708515	43708601	87	+	no	FALSE	TRUE	588.99	0.63096	0.11497	0.00039437	420.65	0.0030601	-0.54186	0	482.47	4.4501e-05	0.3111	0	1105.9	0.99758	0.11119	0.019698	510	579	593	691	1025	982	1287	239
107033	ENSDARG00000022309	dspa	protein_coding	E021	exon	2	1809700	1809893	194	+	no	FALSE	TRUE	462.35	0.74992	0.081632	0.00082933	321.83	0.0067079	-0.55276	0	350.29	0.0067252	0.6305	0	1105.6	0.82048	-0.19442	0.0034848	435	457	452	522	1282	1361	743	140
102848	ENSDARG00000021252	cct6a	protein_coding	E015	exon	21	41820161	41820196	36	-	no	FALSE	TRUE	1512.4	0.56386	0.15653	0.27727	1054.6	0.15207	0.18399	2.5797e-10	1236.1	0.90488	-0.062164	4.0868e-07	1105.4	0.99068	0.0012565	0.91135	1302	1456	1603	1722	1253	1018	1076	579
115917	ENSDARG00000025375	idh1	protein_coding	E009	exon	9	28316584	28317287	704	+	no	FALSE	TRUE	704.4	0.97674	0.007902	1.507e-12	485.54	0.0016208	-0.48501	0.00015443	550.26	0.0017021	0.50148	1.2074e-07	1105.4	0.56042	-0.23676	0.58018	611	710	632	894	1269	1463	660	229
203208	ENSDARG00000045373	pabpn1	protein_coding	E008	exon	24	14429421	14429527	107	-	no	FALSE	TRUE	874.42	0.9834	-0.014869	0.0092905	798.24	0.0048229	-0.53822	1.733e-12	612.33	0.00012587	0.39907	1.5749e-09	1104.4	0.8989	-0.13795	0.49499	956	1141	706	761	1297	1083	980	431
234844	ENSDARG00000056152	fam3c	protein_coding	E001	exon	4	20113016	20114526	1511	-	no	FALSE	TRUE	728.3	0.88429	0.072344	0.78589	455.43	0.082639	-0.4698	0.29413	562.12	0.016353	0.5334	0.04757	1104.3	0.20369	-0.32651	0.32512	604	695	828	795	1223	1518	643	171
72565	ENSDARG00000015524	prps1a	protein_coding	E007	exon	5	22639862	22640021	160	+	no	FALSE	TRUE	743.92	0.63243	0.11752	0.18642	545.78	0.011878	0.43094	0	657.73	0.12325	-0.27305	4.2229e-07	1104.2	0.89051	0.13206	0.081308	598	715	704	982	1090	1109	1117	383
156148	ENSDARG00000036279	lamc1	protein_coding	E016	exon	2	35988232	35988374	143	+	no	FALSE	TRUE	821.53	0.0071748	0.25101	8.1911e-07	481.75	6.0242e-06	-0.48477	4.3344e-14	671.66	8.8992e-10	0.60559	0	1103.9	0.62716	-0.12457	0.046569	640	704	890	1061	1291	973	1083	203
21493	ENSDARG00000005162	tpm3	protein_coding	E006	exon	19	11084762	11084824	63	-	no	FALSE	TRUE	1474.3	0.87476	0.026836	1.936e-09	1104.7	7.0932e-06	-0.46272	0	1018.6	0.0008487	0.49618	6.9466e-11	1103.8	0.99453	-0.069705	0.25183	1510	1644	1230	1603	1074	1225	1023	413
88721	ENSDARG00000018574	sf3b4	protein_coding	E003	exon	19	7507645	7508187	543	+	no	FALSE	TRUE	698.01	0.96423	0.0059883	0.97614	476.17	0.12269	-0.28718	4.4328e-05	563.41	0.061693	0.26193	0.0019911	1103.8	0.92498	-0.059196	0.91505	622	646	743	796	1038	1203	1071	245
46152	ENSDARG00000010149	atp5a1	protein_coding	E004	exon	21	4918647	4918820	174	+	no	FALSE	TRUE	2976.8	0.65256	-0.094769	0.031929	2185.7	0.47988	-0.11882	1.1958e-08	2216	0.79899	0.0034618	1.5314e-11	1103.5	0.9934	-0.018765	0.8978	2685	3319	2786	3249	1329	1032	999	988
91754	ENSDARG00000019231	spna2	protein_coding	E022	exon	21	13076974	13077191	218	+	no	FALSE	TRUE	1205.9	0.96018	-0.019283	0	1137.8	0.36682	0.14566	0	1025.6	0.54133	-0.16499	2.0766e-08	1103.5	0.9629	-0.0083511	5.7776e-06	1256	1373	980	1293	1029	1050	1216	878
338505	ENSDARG00000074894	si:dkey-228b2.5	protein_coding	E001	exon	21	12952326	12954120	1795	-	no	FALSE	TRUE	665.64	0.96299	-0.007921	0.99968	472.54	0.9815	0.017986	0.63353	538.75	0.94156	-0.02475	0.85817	1103.3	0.089332	0.29956	0.1363	607	631	597	855	1155	960	1199	258
500314	ENSDARG00000101209	lamb1a	protein_coding	E004	exon	25	31143010	31143151	142	-	no	FALSE	TRUE	521.82	0.77505	-0.10529	0.00081913	363.58	0.65525	-0.085399	1.3187e-10	436.18	0.99696	-0.038292	1.5166e-11	1102.8	0.93332	0.050688	0.00023251	453	481	478	694	1413	874	1075	212
388516	ENSDARG00000079687	rnf10	protein_coding	E020	exon	8	41265588	41266135	548	-	no	FALSE	TRUE	1310.9	0.70083	-0.069887	0.0047554	1095.6	0.63646	0.084543	2.3534e-10	932.88	0.50539	-0.12365	0.00013137	1102.7	0.80043	0.19212	0.46068	1441	1506	1107	1275	1270	1154	932	542
246724	ENSDARG00000057912	eif1axb	protein_coding	E004	exon	24	24020103	24020194	92	-	no	FALSE	TRUE	974.59	0.38686	0.12276	0.00053915	748.46	0.0019646	0.33877	0.0030649	785.44	0.17406	-0.2659	2.6491e-07	1102.7	0.9364	-0.20981	0.10904	950	964	962	1058	891	1359	1041	443
291569	ENSDARG00000063031	rad54l2	protein_coding	E022	exon	22	10606889	10609340	2452	+	no	FALSE	TRUE	881.99	0.20198	-0.13725	0.0051093	940.92	0.057243	-0.20928	0.057028	772.36	0.70371	0.071232	0.084175	1102.6	0.99683	-0.014782	0.8358	1050	1017	711	815	1071	1137	1102	805
387786	ENSDARG00000079624	amer1	protein_coding	E001	exon	5	21510627	21513522	2896	-	no	FALSE	TRUE	1264.6	0.91869	-0.010821	0.8555	1198.4	0.0092787	0.07263	0.028831	1107.1	0.0093347	-0.1314	0.0010468	1102.3	0.39145	0.11593	0.62707	1406	1304	1066	1359	1059	930	1298	969
530840	ENSDARG00000103799	kars	protein_coding	E015	exon	7	67221479	67221605	127	+	no	FALSE	TRUE	1245.4	0.98374	-0.01733	0.11786	848.94	0.59402	0.13777	0	1008.2	0.70104	-0.095054	0	1101.9	0.59907	0.20837	0.12832	1083	1173	1238	1523	1205	977	1141	440
148796	ENSDARG00000034893	rarab	protein_coding	E002	exon	3	32934290	32935499	1210	-	no	FALSE	TRUE	634.61	0.89074	-0.095747	0.73945	545.05	0.0022096	-0.61008	4.9223e-05	481.8	0.021149	0.48464	0.063427	1101.5	0.99002	-0.032815	0.42293	661	736	529	653	1137	1054	1123	320
176593	ENSDARG00000040245	kpnb3	protein_coding	E002	exon	1	2117349	2117429	81	+	no	FALSE	TRUE	527.38	0.90846	0.036528	0.015376	439.74	0.0049625	-0.42737	1.2217e-10	401.27	0.039666	0.44958	0	1101.4	0.97034	0.10656	0.46243	547	590	488	512	1119	1067	1125	251
160587	ENSDARG00000037116	cxcl12a	protein_coding	E004	exon	13	30686591	30689265	2675	+	no	FALSE	TRUE	657.09	0.71616	-0.18285	0.87509	644.07	0.63588	-0.21853	0.022224	462.16	0.97384	0.0010799	0.60211	1101.1	0.98725	0.0086428	0.93792	872	776	426	619	1126	943	1231	381
519331	ENSDARG00000102798	mcm2	protein_coding	E014	exon	22	5621714	5621886	173	-	no	FALSE	TRUE	1467	0.013113	-0.23954	1.2262e-06	1521.2	0.9959	0.0057472	0	965.83	0.1671	-0.32137	5.1027e-09	1101	0.46436	0.28452	0.51868	2022	1916	974	1110	1465	737	1154	866
216577	ENSDARG00000053047	eif2s2	protein_coding	E006	exon	6	50007111	50007259	149	+	no	FALSE	TRUE	1506.6	0.94407	-0.049631	2.1134e-05	1086	3.5614e-07	-0.47487	1.9107e-11	1098.3	0.044937	0.54553	0.00015534	1100.4	0.7244	-0.23121	0.31188	1537	1511	1279	1781	1376	976	1005	445
83071	ENSDARG00000017397	smarcc1a	protein_coding	E024	exon	16	42552926	42553018	93	-	no	FALSE	TRUE	746.33	0.87958	0.056922	0.01669	671.56	0.12762	-0.18104	2.9789e-07	526.42	0.13505	0.27627	7.4608e-08	1100.4	0.99883	0.041732	0.16052	854	913	574	703	1177	1086	1060	361
28426	ENSDARG00000006427	fabp2	protein_coding	E006	exon	1	25160446	25160746	301	+	no	FALSE	TRUE	1143.7	0.80329	-0.12185	0.17016	541.85	2.1385e-15	-1.1679	0	918	0.00070723	1.1696	0.0015322	1100.3	4.5096e-12	-0.90796	4.9803e-12	762	922	1221	1675	1695	1086	657	102
70520	ENSDARG00000015050	calm2b	protein_coding	E002	exon	12	24834679	24834709	31	+	no	FALSE	TRUE	910.84	0.064594	-0.17669	0.0082626	916.54	0.94894	-0.033511	9.3934e-08	547.45	0.21239	-0.19826	0.0099573	1100	0.22733	0.21487	0.054069	1327	1165	626	621	1036	1051	1200	435
143093	ENSDARG00000033175	snrpe	protein_coding	E004	exon	11	37455223	37455285	63	+	no	FALSE	TRUE	713.04	0.56338	-0.088847	0.017187	639.81	0.69169	-0.09114	1.3987e-09	452.93	0.97473	0.012612	5.0934e-05	1099.8	0.92637	0.043199	0.33261	856	919	561	575	1292	1129	930	277
28277	ENSDARG00000006408	hmgb3b	protein_coding	E005	exon	21	34094509	34095286	778	+	no	FALSE	TRUE	928.32	0.96559	-0.014206	0.1681	625.35	0.24879	-0.13625	6.4314e-11	696.7	0.42836	0.084545	8.3311e-13	1099.7	0.64063	-0.20181	0.89737	904	864	923	1053	990	1584	752	247
95095	ENSDARG00000019815	fn1a	protein_coding	E024	exon	9	15416147	15416233	87	-	no	FALSE	TRUE	210.75	0.92	-0.060077	0.015141	186.87	0.037923	0.57641	1.0924e-08	158.17	0.04963	-0.60304	3.9234e-07	1099.5	0.92529	0.099788	0.008078	210	267	176	204	1217	846	1244	111
258245	ENSDARG00000059654	eif3ba	protein_coding	E013	exon	3	41579985	41580063	79	+	no	FALSE	TRUE	1219.8	0.49501	0.18896	0.00036623	910.06	0.43524	-0.2381	1.7192e-05	844.62	0.0273	0.42564	0.00059433	1099.4	0.58019	-0.30058	0.83932	1174	1425	997	1359	1363	1209	801	339
60195	ENSDARG00000013031	mta2	protein_coding	E024	exon	7	17689737	17690229	493	+	no	FALSE	TRUE	618.56	0.020921	-0.28791	0	659.93	0.059497	-0.27567	0.00023668	491.05	0.93103	-0.042427	0.0024552	1099.2	0.93296	-0.10409	0.42784	792	749	425	566	1074	1163	1067	498
90447	ENSDARG00000018961	gtpbp4	protein_coding	E001	exon	2	42511955	42512401	447	-	no	FALSE	TRUE	1110.9	0.45286	0.13117	0.00024024	765.24	0.11539	-0.29106	2.3653e-09	831.01	0.030511	0.39685	4.3284e-13	1098.9	0.78075	-0.2774	0.40358	1005	1144	894	1461	1374	1026	957	312
203206	ENSDARG00000045373	pabpn1	protein_coding	E007	exon	24	14427978	14428065	88	-	no	FALSE	TRUE	800.31	0.88383	-0.037387	0.0092905	825.7	0.72931	0.10204	1.733e-12	642.38	0.68625	-0.2634	1.5749e-09	1098.8	0.96794	0.038848	0.49499	938	995	625	707	1152	1107	1056	619
322299	ENSDARG00000071403	oaz1a	protein_coding	E002	exon	22	20690079	20690268	190	-	no	FALSE	TRUE	1130.2	0.81915	-0.070982	0.036678	858.25	0.39027	-0.22602	2.8279e-08	744.45	0.51441	0.13831	0.00038149	1098.7	0.99829	-0.046667	0.71576	1274	1229	971	1117	1263	1093	982	283
212699	ENSDARG00000052348	smarca5	protein_coding	E020	exon	1	52181650	52181782	133	+	no	FALSE	TRUE	759.71	0.024414	-0.45669	0	879.29	0.83921	0.015743	0	475.17	0.09171	-0.55251	3.8523e-05	1098.7	0.87601	-0.07154	3.6507e-08	1174	1065	486	405	1217	1180	939	528
248873	ENSDARG00000058230	rps6kb1b	protein_coding	E018	exon	15	17487687	17488568	882	+	no	FALSE	TRUE	867.59	0.8318	-0.078354	0.090734	705.12	0.14651	-0.31027	0.032131	668.64	0.19601	0.22362	0.26289	1098.2	0.76896	-0.16256	0.88561	973	852	809	879	1177	1161	986	402
365457	ENSDARG00000077536	snrnp200	protein_coding	E035	exon	8	31037325	31037495	171	-	no	FALSE	TRUE	564.6	0.56193	-0.12797	0.036651	527.98	0.52094	0.1688	1.8761e-08	431.29	0.27178	-0.319	2.34e-12	1098.2	0.77231	0.25018	0.030701	635	676	440	550	1050	1121	1121	341
325319	ENSDARG00000073710	usp7	protein_coding	E026	exon	3	27501650	27501758	109	+	no	FALSE	TRUE	799.72	0.020752	-0.23809	2.8025e-06	815.78	0.23509	-0.20686	0	569.36	0.84426	-0.10193	4.259e-07	1097.7	0.71188	0.20099	0.18004	1075	972	570	657	1057	1087	1145	512
108264	ENSDARG00000022767	apobb.1	protein_coding	E006	exon	20	31368987	31369111	125	+	no	FALSE	TRUE	3101	0.87082	-0.037842	8.0243e-07	1858.1	1.5945e-08	0.41275	0	2744.6	7.939e-05	-0.35933	0	1097.6	0.76679	0.13963	0.079454	2179	2585	3092	4595	1385	651	1285	1089
294138	ENSDARG00000063295	myh9a	protein_coding	E043	exon	6	7611683	7612014	332	-	no	FALSE	TRUE	1875.2	0.89712	0.045629	0.00014519	1459.2	0.92911	0.032055	0	1525.1	0.92718	-0.0075583	0	1097.6	0.87045	0.1498	0.00027739	1622	2067	1681	2217	1269	1046	1017	893
246105	ENSDARG00000057830	dnmt3bb.2	protein_coding	E015	exon	23	17063352	17063615	264	-	no	FALSE	TRUE	352.08	0.52629	-0.15624	1.0965e-05	375.34	0.76858	0.077033	2.2624e-06	293.11	0.42503	-0.23703	3.1064e-05	1097.5	0.79004	0.17447	1.7431e-07	426	426	270	315	1055	1151	1088	301
56081	ENSDARG00000012341	capn9	protein_coding	E017	exon	1	53238518	53238651	134	-	no	FALSE	TRUE	1052.6	0.44466	0.12121	0.00015604	590.19	0.12284	0.25937	5.0429e-08	915.41	0.50764	-0.21714	1.6429e-09	1097.4	0.98573	-0.034839	0.0052786	774	804	1151	1485	1298	1528	557	299
481273	ENSDARG00000099572	hmgn2	protein_coding	E001	exon	16	51316795	51317031	237	+	no	FALSE	TRUE	2022.7	0.0021518	-0.155	7.0937e-05	2147.1	0.73868	-0.18155	0	1034.3	0.12475	-0.19136	1.3377e-08	1097.3	0.0054916	0.4736	2.9502e-06	2950	3098	993	1328	1080	797	1389	863
501938	ENSDARG00000101332	uba2	protein_coding	E005	exon	25	12720028	12720183	156	-	no	FALSE	TRUE	737.27	0.017036	-0.26266	0.033683	730.15	0.76166	0.066669	2.3957e-08	525.8	0.1737	-0.38571	1.3986e-08	1097	0.75604	0.22374	0.33379	898	950	519	650	1143	1246	932	446
232701	ENSDARG00000055868	rsl1d1	protein_coding	E003	exon	12	19263383	19263521	139	+	no	FALSE	TRUE	761	0.77193	0.11927	0.1141	492.93	0.94921	-0.054641	5.3751e-07	611.47	0.65025	0.12718	0.00017295	1096.6	0.7722	-0.16484	0.79515	612	731	747	975	1093	1194	1017	231
95081	ENSDARG00000019815	fn1a	protein_coding	E017	exon	9	15406510	15406674	165	-	no	FALSE	TRUE	202.67	0.75541	-0.15796	0.015141	174.54	0.78572	0.1663	1.0924e-08	138.86	0.61133	-0.29209	3.9234e-07	1096.6	0.92471	0.10564	0.008078	224	250	140	214	1165	883	1243	83
145539	ENSDARG00000033999	cyp26a1	protein_coding	E006	exon	12	8918999	8919280	282	-	no	FALSE	TRUE	140.29	0.99079	-0.022211	0.65088	89.907	0.22785	0.48381	0.63089	128.31	0.15322	-0.5219	0.31795	1096.5	0.76083	0.18336	0.65429	117	101	163	180	711	1347	1175	62
391100	ENSDARG00000079949	supt16h	protein_coding	E019	exon	7	1463992	1464090	99	+	no	FALSE	TRUE	1023.3	8.2481e-06	-0.33178	1.2791e-05	1202	0.98109	-0.038331	0	720.34	0.02222	-0.37516	8.2322e-12	1095.9	0.96033	0.15016	0.015211	1456	1445	583	734	973	890	1384	838
47219	ENSDARG00000010347	acer1	protein_coding	E001	exon	8	20200336	20201106	771	-	no	FALSE	TRUE	58.012	0.90018	0.10276	0.96896	28.882	0.2938	-0.66995	0.1887	51.975	0.22516	0.78032	0.14507	1095.4	0.85714	-0.20917	0.01002	31	47	71	82	750	2100	459	14
112341	ENSDARG00000024204	mcm3	protein_coding	E012	exon	20	34876166	34876316	151	+	no	FALSE	TRUE	763.39	0.91951	0.027162	0.0004437	715.84	0.28767	0.18224	9.1577e-07	544.75	0.52885	-0.15979	4.4535e-06	1095.1	0.64722	0.20367	0.1768	899	946	572	700	1275	1080	975	413
156160	ENSDARG00000036279	lamc1	protein_coding	E022	exon	2	35991094	35991238	145	+	no	FALSE	TRUE	888.18	5.4744e-07	-0.39925	8.1911e-07	654.49	2.8547e-13	-0.7025	4.3344e-14	619.46	0.005627	0.17257	0	1094.9	0.92964	0.0031395	0.046569	907	964	774	957	1333	852	1136	243
365467	ENSDARG00000077536	snrnp200	protein_coding	E040	exon	8	31039513	31039649	137	-	no	FALSE	TRUE	576.81	0.95668	-0.038599	0.036651	521.25	0.64899	0.14142	1.8761e-08	444.99	0.65395	-0.20163	2.34e-12	1094.4	0.99482	0.054641	0.030701	659	642	478	567	1033	1230	1025	332
144165	ENSDARG00000033539	paics	protein_coding	E008	exon	20	25725238	25725435	198	-	no	FALSE	TRUE	963.69	0.62503	-0.12386	0.00069232	640.95	0.38073	-0.2375	7.5806e-08	726.28	0.78269	0.06565	6.3623e-13	1094.2	0.48782	0.24713	0.29234	895	921	870	1209	1305	875	1135	250
90783	ENSDARG00000019000	smc3	protein_coding	E025	exon	22	29948353	29948528	176	-	no	FALSE	TRUE	819.04	0.11447	-0.27204	0.00043655	982.5	0.016445	0.42271	0	651.01	2.993e-06	-0.76025	0	1094.1	0.17245	0.44167	0.00086358	1205	1018	529	613	937	867	1428	794
354253	ENSDARG00000076526	gar1	protein_coding	E001	exon	14	43192320	43193898	1579	-	no	FALSE	TRUE	928.88	0.84711	-0.19093	0.022379	614.58	0.00058173	-1.1261	4.8412e-12	631.9	2.1842e-05	0.83764	5.1914e-06	1093.8	0.36053	-0.38475	0.54655	1020	848	915	969	1326	1071	940	148
79253	ENSDARG00000016771	tfa	protein_coding	E013	exon	2	17117732	17117880	149	+	no	FALSE	TRUE	1056.7	0.59357	0.15644	0.0091564	481.22	0.32597	-0.26125	0.00089269	877.24	0.18628	0.41818	0.035777	1093.6	0.61898	-0.3631	0.17286	602	869	994	1777	1441	805	1091	108
512669	ENSDARG00000102277	lama1	protein_coding	E012	exon	24	41823570	41823731	162	+	no	FALSE	TRUE	303.77	0.38146	0.18392	0.0013998	268.14	0.16184	0.32432	0	296.75	0.72316	-0.12775	0	1093.3	0.63801	-0.30001	2.5973e-09	267	295	286	378	1251	1007	1055	249
533693	ENSDARG00000104034	arid3b	protein_coding	E005	exon	25	28561584	28561767	184	-	no	FALSE	TRUE	517.25	0.53267	0.15282	0.13482	397.39	0.093347	-0.36606	0	412.94	0.009189	0.49606	1.1334e-09	1093	0.3052	-0.29287	0.14904	479	544	484	584	1224	1072	1016	230
90449	ENSDARG00000018961	gtpbp4	protein_coding	E002	exon	2	42514444	42514578	135	-	no	FALSE	TRUE	989.67	0.82362	-0.06468	0.00024024	785.47	0.16749	0.23145	2.3653e-09	758.48	0.099349	-0.32135	4.3284e-13	1092.9	0.92291	0.15367	0.40358	957	1100	751	1216	1163	973	1153	429
398002	ENSDARG00000087093	si:ch211-157c3.4	protein_coding	E004	exon	3	27513296	27513465	170	-	no	FALSE	TRUE	708.99	0.78033	0.045919	0.56715	396.71	0.95271	0.0048587	0.069069	593.36	0.89984	0.097774	0.031749	1092.7	0.97767	-0.092934	0.9518	533	570	834	897	1381	1519	488	170
464163	ENSDARG00000098228	thrap3b	protein_coding	E014	exon	19	3942210	3942236	27	-	no	FALSE	TRUE	468.57	0.0024514	-0.45133	0.00028989	491.84	0.43746	0.21209	3.8782e-05	358	0.0004976	-0.68749	2.4691e-05	1092.7	0.66624	0.34868	0.33905	623	556	309	432	868	1113	1255	349
176542	ENSDARG00000040224	krcp	protein_coding	E013	exon	7	24616426	24617477	1052	+	no	FALSE	TRUE	871.77	0.067391	0.27255	0.042307	830.16	0.042868	-0.39132	0.0043424	564.01	1.1368e-05	0.60067	2.0085e-05	1092.6	0.51322	-0.22388	0.78641	1117	1116	649	684	1290	1278	777	411
547970	ENSDARG00000105231	setd8a	protein_coding	E007	exon	10	44454901	44455688	788	+	no	FALSE	TRUE	1070.3	0.040144	0.19831	0.0072206	716.4	1.8184e-06	-0.55705	1.9989e-07	859.57	8.6231e-09	0.90417	1.2354e-08	1092.5	0.70984	-0.20938	0.36552	941	988	1106	1272	1324	1115	898	353
70907	ENSDARG00000015123	zgc:101000	protein_coding	E008	exon	22	5646730	5646816	87	-	no	FALSE	TRUE	458.9	0.30577	-0.25243	1.6247e-13	249.13	0.040302	-0.57434	3.6807e-06	374.47	0.23371	0.28927	0.00025265	1092.1	0.93343	0.044012	2.6933e-06	320	398	563	551	1255	1526	578	88
10972	ENSDARG00000003151	skp1	protein_coding	E001	exon	21	45300975	45301524	550	-	no	FALSE	TRUE	1404.2	0.60918	0.10222	0.51066	1035	0.003668	-0.48393	2.5262e-09	1053.4	7.4071e-05	0.454	1.0103e-09	1092	0.28051	-0.47474	0.45498	1359	1466	1331	1521	1393	1029	921	482
98221	ENSDARG00000020377	eif4g2a	protein_coding	E018	exon	7	66425608	66425812	205	+	no	FALSE	TRUE	958.17	0.75128	-0.062524	0.042951	777.11	0.0020596	-0.39022	5.3825e-08	750.77	0.074149	0.28068	1.8213e-06	1090.3	0.9911	-0.0090917	0.42912	993	997	935	949	1228	1108	973	458
201818	ENSDARG00000045074	arl4d	protein_coding	E002	exon	12	27153040	27154397	1358	+	no	FALSE	TRUE	651.69	0.89986	-0.009285	1	510.89	0.66865	0.056197	0.97383	505.49	0.53059	-0.063628	0.94328	1090.1	0.99002	0.0089324	0.99771	661	672	597	708	1013	1293	972	283
357072	ENSDARG00000076799	rnd3a	protein_coding	E005	exon	22	12420961	12424795	3835	+	no	FALSE	TRUE	2975.6	0.9562	-0.069689	0.60421	2084	1.4336e-07	-0.82185	2.3986e-07	2334.5	4.1217e-05	0.72578	7.6018e-05	1089.8	0.58478	-0.24559	0.76586	2811	2808	2889	3498	1670	838	873	1022
436186	ENSDARG00000093864	wee1	protein_coding	E010	exon	18	16934101	16935155	1055	-	no	FALSE	TRUE	631.27	0.54166	-0.1077	0.22883	605.19	0.030481	0.27924	0.0035512	509.9	0.040015	-0.3827	0.052018	1089.7	0.85132	0.16718	0.97596	700	741	544	581	1069	1063	1136	436
222027	ENSDARG00000054087	irs1	protein_coding	E002	exon	15	36068205	36072101	3897	-	no	FALSE	TRUE	1166.7	0.56598	0.090674	0.93203	1074.3	0.06234	0.21619	3.2384e-10	1172.1	0.87441	-0.12059	0.53203	1089.6	0.98418	0.0093398	0.99821	1147	1029	1143	1386	1073	1122	1079	1054
98551	ENSDARG00000020465	ewsr1b	protein_coding	E018	exon	5	24377101	24377138	38	-	no	FALSE	TRUE	560.23	0.028969	0.54037	0.006681	457.19	0.83215	-0.11207	2.0769e-10	486.93	0.04397	0.55842	1.4971e-06	1089.2	0.55403	-0.43775	0.19484	503	579	482	704	1315	1188	830	334
211222	ENSDARG00000052073	blcap	protein_coding	E001	exon	6	51769761	51770615	855	-	no	FALSE	TRUE	940.17	0.83477	0.028101	0.99968	759.81	0.4528	-0.063066	0.73968	747.43	0.38688	0.13725	0.63628	1088.9	0.98097	-0.015306	0.99772	960	969	805	1078	1106	1118	1055	460
527836	ENSDARG00000103553	sf3b3	protein_coding	E012	exon	18	18571822	18571996	175	-	no	FALSE	TRUE	676.58	0.33391	-0.28402	1.0608e-07	618.79	0.58224	0.10388	0	513.33	0.29699	-0.45297	1.3649e-06	1088.8	0.98979	0.038771	8.093e-09	769	785	514	690	1354	1127	854	387
234726	ENSDARG00000056138	sf3b1	protein_coding	E018	exon	9	32359974	32360186	213	-	no	FALSE	TRUE	812.17	0.9624	-0.016213	0	773.07	0.0056338	0.38549	0	725.96	0.037742	-0.43907	2.2367e-10	1088.6	0.96003	0.11399	0.035183	846	873	681	897	1140	1152	997	646
221517	ENSDARG00000053956	sptbn2	protein_coding	E017	exon	5	37090310	37090521	212	+	no	FALSE	TRUE	667.05	0.88235	-0.052027	0.0053948	614.75	0.84159	-0.023608	2.2335e-05	499.88	0.98708	-0.054236	0.0001723	1088.6	0.99765	-0.0093305	0.0095626	740	811	497	673	985	1156	1114	379
162454	ENSDARG00000037488	canx	protein_coding	E012	exon	14	16151471	16151529	59	-	no	FALSE	TRUE	1090.4	0.00021814	0.38681	2.7829e-07	618.35	0.20473	-0.41432	1.7708e-06	925.22	1.158e-06	0.73649	1.0988e-10	1088.5	0.64647	-0.23552	0.42661	757	930	1311	1357	1306	1209	816	288
419428	ENSDARG00000091150	mki67	protein_coding	E007	exon	12	10336132	10336253	122	-	no	FALSE	TRUE	917.96	0.88647	-0.042445	0	1137.6	0.017186	0.35168	3.9766e-08	740.73	0.045816	-0.41554	3.3234e-09	1087.4	0.92591	0.15998	0.40221	1343	1190	539	707	1050	1142	1073	949
52183	ENSDARG00000011510	rcc2	protein_coding	E015	exon	23	21607132	21607345	214	-	no	FALSE	TRUE	780.85	0.060174	-0.21809	0.13186	627.84	0.31105	-0.16586	9.2131e-06	538.37	0.96361	-0.085122	2.9545e-06	1087	0.86521	0.16386	0.23692	900	845	686	740	1248	1069	984	270
254995	ENSDARG00000059053	slc13a4	protein_coding	E002	exon	4	4795128	4795672	545	+	no	FALSE	TRUE	362.7	2.7287e-05	-1.0322	4.3246e-05	211.38	0.65723	-0.14458	1.86e-06	286.78	0.051401	-0.82222	4.0125e-08	1087	0.91295	-0.31363	0.51171	292	317	284	574	840	1185	1196	75
45317	ENSDARG00000009950	edf1	protein_coding	E003	exon	5	63717263	63717423	161	+	no	FALSE	TRUE	883.04	0.89328	-0.019564	0.42971	793.74	0.82505	0.037013	0	601.5	0.75623	-0.17652	0.00018199	1086.9	0.89347	0.10113	0.10224	1054	1074	617	865	1006	995	1239	398
83521	ENSDARG00000017445	eif3i	protein_coding	E013	exon	19	30244819	30244906	88	-	no	FALSE	TRUE	1611.5	0.93878	0.024804	0.19252	1100.3	0.25938	-0.23843	0.00037968	1159.4	0.086748	0.2632	0.00030721	1086.6	0.97194	-0.085123	0.96589	1437	1746	1436	1903	1487	948	907	380
357005	ENSDARG00000076791	cdk13	protein_coding	E016	exon	24	1012942	1014423	1482	-	no	FALSE	TRUE	833.4	0.71912	0.10114	0.83758	928.66	0.15345	0.26358	7.7903e-07	935.17	0.42912	-0.12592	0.050053	1086.5	0.67173	0.24403	0.0059253	777	873	781	938	1012	1078	1158	1079
90274	ENSDARG00000018914	hnrnpk	protein_coding	E014	exon	8	49763725	49763767	43	-	no	FALSE	TRUE	531.04	0.5815	-0.14684	0.0037358	544.23	0.59065	-0.18045	1.9906e-13	413.02	0.9411	-0.058049	0	1086.4	0.80097	0.15175	0.38466	708	593	344	530	1133	877	1246	389
63200	ENSDARG00000013681	si:dkey-42i9.6	protein_coding	E001	exon	22	10531004	10532365	1362	-	no	FALSE	TRUE	1262	0.92433	-0.018693	0.83915	803.55	0.0044551	-0.22053	0.00032729	1019.7	0.019939	0.24135	0.00021767	1086.3	0.96685	-0.073142	0.6384	1095	1099	1349	1527	1237	1191	880	374
521401	ENSDARG00000102978	eif4a3	protein_coding	E012	exon	11	44854488	44854620	133	-	no	FALSE	TRUE	662.28	0.00020488	0.40382	0.00033904	416.11	0.76945	0.11817	1.7656e-07	556.2	0.19869	0.26894	0.0035678	1086.3	0.9949	0.036781	3.4277e-06	534	570	673	885	1095	1099	1074	217
8072	ENSDARG00000002552	mapkapk2a	protein_coding	E010	exon	11	21056932	21057604	673	-	no	FALSE	TRUE	870.29	0.66232	-0.10519	0.9708	820.35	0.66183	0.29017	0	682.48	0.99699	-0.4699	4.3528e-13	1086.2	0.81003	-0.16923	0.2199	987	1013	724	817	1151	1174	962	557
377294	ENSDARG00000078654	tpx2	protein_coding	E006	exon	23	32104006	32104146	141	+	no	FALSE	TRUE	792.8	0.86842	0.045678	0.0008233	768.38	0.79241	-0.028381	2.7728e-05	531.63	0.73607	0.10459	2.9919e-08	1085.9	0.74893	-0.21951	0.057516	1052	968	605	616	1142	1223	924	415
64993	ENSDARG00000013931	eif3m	protein_coding	E005	exon	18	45653998	45654092	95	+	no	FALSE	TRUE	1439.4	0.85192	0.069974	7.4383e-06	930.7	0.1904	-0.27385	1.357e-06	1095.7	0.0536	0.31774	0.00010998	1085.8	0.97581	-0.0063567	0.093165	1228	1419	1426	1728	1359	1074	890	355
221501	ENSDARG00000053956	sptbn2	protein_coding	E009	exon	5	37084026	37084213	188	+	no	FALSE	TRUE	656.55	0.52274	0.11219	0.0053948	564.99	0.55461	-0.10987	2.2335e-05	498.78	0.20879	0.19731	0.0001723	1085.7	0.97266	-0.040558	0.0095626	738	709	532	691	1061	1102	1096	333
20525	ENSDARG00000004937	skp2	protein_coding	E001	exon	21	22310484	22311482	999	-	no	FALSE	TRUE	582.49	0.90005	-0.038644	0.0108	427.02	0.00034975	-0.64262	0.00081544	422.41	0.0056616	0.5887	0.014532	1085.7	0.026109	-0.55998	0.036845	571	623	590	568	1135	1374	792	178
175455	ENSDARG00000040031	tardbp	protein_coding	E006	exon	6	45938846	45939024	179	-	no	FALSE	TRUE	841.8	0.11486	0.11634	4.7251e-05	730.57	0.7255	-0.14749	7.5492e-05	586.79	0.1628	0.26229	0.0057638	1085.5	0.96728	0.049623	0.68081	932	1028	674	795	1245	1054	996	365
221545	ENSDARG00000053956	sptbn2	protein_coding	E031	exon	5	37100516	37100893	378	+	no	FALSE	TRUE	735.24	0.64995	0.084629	0.0053948	684.44	0.089576	0.27189	2.2335e-05	599.42	0.61809	-0.21193	0.0001723	1085.5	0.99175	-0.0089409	0.0095626	801	833	620	734	1161	998	1112	490
108258	ENSDARG00000022767	apobb.1	protein_coding	E003	exon	20	31368258	31368403	146	+	no	FALSE	TRUE	2660.7	0.99287	0.012323	8.0243e-07	1598.6	9.9706e-11	0.55667	0	2408.6	1.7411e-06	-0.45304	0	1085.4	0.94414	0.14099	0.079454	1847	2152	2495	4202	1254	746	1268	1010
85794	ENSDARG00000017929	ncoa2	protein_coding	E012	exon	24	14240500	14241748	1249	+	no	FALSE	TRUE	1045.7	0.73754	-0.20028	0.22124	1241.6	0.47164	0.18089	1.8279e-12	1029.3	0.28356	-0.31216	0.027332	1085.2	0.93296	0.076758	0.38471	1196	1263	817	987	1093	922	1233	1258
144664	ENSDARG00000033738	zgc:153867	protein_coding	E010	exon	23	28461433	28461972	540	+	no	FALSE	TRUE	2587.1	0.99491	-0.016073	0.0070361	1918.9	4.6936e-10	-0.47377	0	1760.9	0.00085518	0.50768	5.35e-11	1085	0.81768	-0.2702	0.48346	2598	2950	2380	2555	1480	1118	754	666
89136	ENSDARG00000018693	cdh2	protein_coding	E002	exon	20	17843886	17843994	109	+	no	FALSE	TRUE	832.58	0.68832	0.11716	0.16088	844.25	0.45377	-0.025547	0	634.96	0.14134	0.15091	0.0024178	1085	0.92943	-0.12553	0.015157	987	1059	615	741	1306	890	1096	582
203848	ENSDARG00000045487	rps16	protein_coding	E006	exon	4	21931488	21931539	52	-	no	FALSE	TRUE	2330.5	0.79815	0.0409	0.2055	1639.1	0.2425	-0.22535	6.9728e-11	1573	0.13493	0.22091	9.8029e-07	1084.6	0.68509	0.15703	0.83285	2244	2627	1950	2637	1364	894	1046	472
95073	ENSDARG00000019815	fn1a	protein_coding	E013	exon	9	15402507	15402694	188	-	no	FALSE	TRUE	221.88	0.60531	-0.17977	0.015141	182.4	0.39176	-0.28226	1.0924e-08	142.02	0.7542	0.13531	3.9234e-07	1084.3	0.84973	-0.147	0.008078	220	302	168	215	1274	903	1107	67
306016	ENSDARG00000069105	fgfr4	protein_coding	E008	exon	21	37502826	37502947	122	-	no	FALSE	TRUE	486.15	0.32178	-0.16798	0.62723	442.9	0.12761	-0.27967	5.0984e-05	340.76	0.69974	0.11316	8.1211e-05	1084.2	0.98721	0.027088	0.70603	556	608	378	441	1264	982	1043	239
54245	ENSDARG00000011921	txnl1	protein_coding	E008	exon	21	822973	823396	424	+	no	FALSE	TRUE	585.39	0.31531	-0.28316	0.089622	807.96	1.9686e-42	1.2487	0	787.1	1.0623e-11	-1.7353	0	1084	0.1004	0.72542	0.051032	589	599	491	695	774	1042	1369	1120
46531	ENSDARG00000010244	rpl22l1	protein_coding	E005	exon	24	26333834	26333938	105	-	no	FALSE	TRUE	3072.5	0.00022949	-0.22506	0	1983.7	0.90234	-0.076453	0	2377.1	0.055353	-0.46423	0	1083.7	0.97794	-0.022471	0.71881	2782	2796	2995	3812	1374	1044	900	805
102029	ENSDARG00000021124	cfl1	protein_coding	E002	exon	14	30455311	30455352	42	+	no	FALSE	TRUE	1172.3	0.14867	-0.14191	0.34281	1059.2	0.73074	-0.10611	0	726.96	0.76234	-0.10654	0.00032812	1083.7	0.7731	0.17053	0.92199	1462	1501	801	1037	1062	1039	1147	441
245459	ENSDARG00000057698	ctsd	protein_coding	E009	exon	18	16156460	16157015	556	+	no	FALSE	TRUE	1230.6	0.84008	-0.11107	0.011093	890.99	0.064891	-0.34238	2.3323e-06	891.48	0.35235	0.19134	5.9948e-06	1083.5	0.88509	-0.11346	0.65949	1235	1271	1137	1337	1336	970	996	361
231108	ENSDARG00000055635	crk	protein_coding	E002	exon	15	24803959	24804536	578	+	no	FALSE	TRUE	865.84	0.087359	0.28004	0.19721	677.4	0.16197	0.16191	1.7826e-05	759.65	0.99057	0.12504	0.16472	1083.5	0.93918	0.01286	0.55687	765	845	861	1019	1043	1027	1172	490
365378	ENSDARG00000077533	eif3f	protein_coding	E003	exon	1	9614443	9614522	80	+	no	FALSE	TRUE	1864.2	0.2274	-0.10391	0.0066849	1103.1	0.43176	-0.13059	0.0083436	1410.1	0.92994	0.030525	5.4361e-06	1083.3	0.94241	0.11045	0.0073074	1588	1684	1930	2295	1281	1213	818	323
37617	ENSDARG00000008370	csnk1da	protein_coding	E009	exon	3	36080263	36080746	484	-	no	FALSE	TRUE	1005.3	0.97446	-0.0128	0.038406	791.6	0.92018	-0.037535	0.011739	867.96	0.79382	-0.0030098	0.0056228	1083.2	0.96622	0.13291	0.096677	1005	899	982	1170	1029	1240	989	557
35160	ENSDARG00000007863	tra2a	protein_coding	E013	exon	19	20602780	20602890	111	+	no	FALSE	TRUE	515.93	0.95634	-0.036126	0.42967	413.84	0.33617	-0.20894	1.1382e-05	419.61	0.52269	0.13027	2.9808e-11	1083.2	0.84729	0.17596	0.44042	488	548	477	574	840	1207	1166	261
51126	ENSDARG00000011299	blzf1	protein_coding	E012	exon	1	508689	510441	1753	+	no	FALSE	TRUE	676.06	0.42144	-0.23377	0.31966	518.79	0.052742	-0.45298	0.091121	551.13	0.21547	0.2118	0.33951	1083.1	0.86265	0.12119	0.96004	667	649	615	803	1145	1051	1070	315
184132	ENSDARG00000041895	cad	protein_coding	E040	exon	20	38915185	38915406	222	-	no	FALSE	TRUE	1311	0.3941	0.20778	2.2435e-08	1079.6	0.03715	-0.47024	3.709e-09	882.78	3.9596e-06	0.67503	6.6796e-06	1082.7	0.95764	-0.17473	0.081928	1382	1628	1014	1318	1783	860	746	456
83053	ENSDARG00000017397	smarcc1a	protein_coding	E015	exon	16	42543603	42543721	119	-	no	FALSE	TRUE	774.01	0.7171	-0.063598	0.01669	715.43	0.035345	-0.24708	2.9789e-07	525.75	0.34271	0.22095	7.4608e-08	1082.7	0.94564	-0.042999	0.16052	919	982	540	725	1191	1083	1004	371
128735	ENSDARG00000029291	ipmkb	protein_coding	E001	exon	12	7160276	7166260	5985	-	no	FALSE	TRUE	1026	0.94496	-0.060122	0.88678	770.43	1.3917e-05	-0.43278	2.7201e-05	858.28	0.08185	0.48822	0.27682	1082.6	0.87842	-0.082197	0.56873	946	983	970	1243	1144	1110	1016	486
32494	ENSDARG00000007315	tmpoa	protein_coding	E001	exon	4	16868746	16869580	835	-	no	FALSE	TRUE	808.42	0.11554	0.18301	0.0039609	691.02	0.027683	-0.28957	0.0060316	676.22	0.00958	0.47406	6.4371e-06	1082.5	0.83739	0.19345	0.45193	844	818	749	861	1082	1134	1042	486
357304	ENSDARG00000076815	eif3s10	protein_coding	E009	exon	13	19172180	19172278	99	+	no	FALSE	TRUE	1277.9	0.75935	0.088049	9.2422e-08	1044.7	0.013416	-0.43111	8.5512e-10	905.22	0.024078	0.43182	8.4216e-14	1082.4	0.74248	-0.20527	0.043787	1364	1477	967	1397	1233	1033	1016	494
117210	ENSDARG00000025789	chd4b	protein_coding	E030	exon	16	31825178	31825381	204	-	no	FALSE	TRUE	880.67	0.63804	0.073348	0.00091963	834.12	0.48909	-0.12539	8.3021e-08	685.66	0.33106	0.16172	5.8229e-08	1082.1	0.11812	-0.38529	0.00068111	1044	996	658	894	1231	1122	936	562
101452	ENSDARG00000020976	ubald1b	protein_coding	E001	exon	3	54579858	54583286	3429	-	no	FALSE	TRUE	1053.4	0.19555	0.12367	0.22339	857.1	0.38222	-0.05697	0.87486	852.98	0.091645	0.33985	0.015941	1081.7	0.84408	-0.10888	0.33571	1065	1078	981	1138	1186	1111	980	543
26936	ENSDARG00000006200	eif4g1a	protein_coding	E004	exon	2	17142789	17142863	75	+	no	FALSE	TRUE	811.4	0.34979	-0.19321	1.2395e-06	788.29	0.03413	0.29714	0	685.66	0.045219	-0.50732	0	1081.7	0.96418	0.11629	0.61894	942	874	630	858	998	1079	1155	613
98215	ENSDARG00000020377	eif4g2a	protein_coding	E015	exon	7	66419168	66419272	105	+	no	FALSE	TRUE	754.48	0.4061	-0.16534	0.042951	707.95	0.24219	0.17585	5.3825e-08	648.71	0.16846	-0.38952	1.8213e-06	1081.5	0.93926	0.099702	0.42912	831	795	654	782	1040	1199	1013	554
238783	ENSDARG00000056678	trim47	protein_coding	E008	exon	10	26164201	26166466	2266	+	no	FALSE	TRUE	616.89	0.83132	0.10673	0.010009	413.46	0.31685	-0.22923	0.81435	526.52	0.23168	0.37827	0.022008	1081.5	0.96623	-0.095368	0.43603	530	527	617	808	1080	1231	953	245
218435	ENSDARG00000053447	ppp4r2b	protein_coding	E009	exon	6	44208692	44210135	1444	+	no	FALSE	TRUE	850.03	0.82605	-0.14107	0.091556	674.21	0.53889	0.10073	0.1698	708.24	0.60407	-0.32234	0.00035253	1081.1	0.99168	0.061978	0.5661	826	838	782	991	1129	1082	1049	443
26970	ENSDARG00000006200	eif4g1a	protein_coding	E021	exon	2	17155302	17155435	134	+	no	FALSE	TRUE	852.42	0.092974	-0.17441	1.2395e-06	740.52	0.11563	-0.2533	0	644.55	0.8647	0.061783	0	1081	0.99834	-0.0038384	0.61894	984	912	704	866	1223	947	1098	437
502716	ENSDARG00000101406	rplp2	protein_coding	E003	exon	6	49511322	49511370	49	-	no	FALSE	TRUE	4117.1	0.92259	0.015027	0.2228	3168.4	0.92399	-0.010235	0.38947	3291.3	0.89356	0.0090724	0.64121	1080.5	0.99603	0.0022146	0.98578	3727	4417	3479	5060	1363	810	1112	1842
394654	ENSDARG00000086332	bri3	protein_coding	E003	exon	3	61163917	61166350	2434	+	no	FALSE	TRUE	1116.4	0.90409	0.12622	0.9015	754.2	0.90264	-0.13966	0.34497	880.09	0.48469	0.09476	0.2774	1080.5	0.94915	-0.060745	0.96693	1040	1014	1035	1418	1321	1103	879	355
248588	ENSDARG00000058203	smc1al	protein_coding	E026	exon	23	13127497	13127651	155	+	no	FALSE	TRUE	707.5	0.65642	-0.066183	3.5577e-09	743.75	0.55787	-0.1168	0	496.83	0.98028	-0.057182	0	1080	0.9983	0.0216	2.201e-05	1020	841	447	597	962	1180	1087	471
240833	ENSDARG00000056892	mpp6a	protein_coding	E001	exon	16	21636543	21640491	3949	-	no	FALSE	TRUE	910.26	0.67435	-0.12441	0.084606	753.79	1.3465e-05	-0.42628	2.6303e-05	738.99	0.13763	0.33713	0.018195	1079.9	0.96845	0.091969	0.84604	980	891	808	1009	1118	920	1201	488
155202	ENSDARG00000036100	eya3	protein_coding	E022	exon	19	25329960	25331297	1338	+	no	FALSE	TRUE	539.37	0.55325	-0.12801	0.012896	522.65	0.93025	-0.0091289	4.2559e-05	467.97	0.69459	-0.10483	0.00086783	1079.9	0.88045	0.13825	0.93836	637	546	468	539	940	1086	1189	422
547065	ENSDARG00000105177	ilf3b	protein_coding	E012	exon	3	13707804	13707870	67	+	no	FALSE	TRUE	529.73	0.069141	0.32186	9.4711e-10	414.86	0.0086445	-0.58168	1.4586e-10	423.47	7.8608e-07	0.82702	0	1079.9	0.80853	-0.40059	0.43438	504	556	496	586	1395	966	944	246
95402	ENSDARG00000019881	bsg	protein_coding	E011	exon	22	18917523	18917596	74	+	no	FALSE	TRUE	874.26	0.60392	-0.12513	0.0092866	605.23	4.5575e-09	-0.94044	0	569.35	8.1767e-08	0.86703	0	1079.7	0.78314	-0.23966	0.46986	830	1018	759	939	1244	1193	855	138
83035	ENSDARG00000017397	smarcc1a	protein_coding	E006	exon	16	42529898	42530039	142	-	no	FALSE	TRUE	733.5	0.033293	-0.30658	0.01669	806.71	0.10806	0.3741	2.9789e-07	550.16	0.00014651	-0.64126	7.4608e-08	1079.7	0.63458	0.41741	0.16052	1003	923	496	586	903	1084	1219	578
327649	ENSDARG00000073944	si:ch73-386h18.1	protein_coding	E009	exon	18	5933193	5938499	5307	+	no	FALSE	TRUE	4051.3	0.82123	-0.072896	0.0018412	5667.8	0.90264	-0.015725	0.0054395	3832.8	0.87921	-0.06263	1.5264e-09	1079.3	0.12242	0.45812	0.18911	6056	5203	2277	3157	1212	722	1306	5723
26998	ENSDARG00000006200	eif4g1a	protein_coding	E035	exon	2	17163927	17164025	99	+	no	FALSE	TRUE	974.89	0.7905	0.094742	1.2395e-06	715.53	1.8895e-10	-0.76494	0	722.14	2.3803e-05	0.84359	0	1079.1	0.5719	-0.28668	0.61894	996	977	953	1013	1343	984	966	319
213580	ENSDARG00000052494	pcdh18b	protein_coding	E002	exon	14	41805423	41807827	2405	+	no	FALSE	TRUE	796.67	0.98482	0.010294	0.9557	1101.5	9.9487e-05	0.32961	1.9293e-05	774.07	0.12623	-0.44482	0.0053707	1078.9	0.87737	0.13608	0.97323	1104	1051	454	670	983	1194	1055	1136
93432	ENSDARG00000019507	mcm5	protein_coding	E015	exon	3	25879941	25880068	128	+	no	FALSE	TRUE	918.97	0.48912	-0.090123	0.0082252	950.01	0.11037	0.25471	0.010234	624.94	0.037849	-0.35329	0.0040018	1078.8	0.93077	0.10535	0.53033	1228	1198	604	741	1342	1154	812	565
24146	ENSDARG00000005652	man1a1	protein_coding	E012	exon	20	41339482	41345528	6047	+	no	FALSE	TRUE	1345.6	0.21672	-0.42231	0.3726	1076.2	6.3555e-40	-1.1006	0	950.86	0.074948	0.81688	0.00013871	1078.5	0.99223	-0.0084399	0.81355	1460	1496	973	1555	1271	818	1171	488
188551	ENSDARG00000042660	fam32a	protein_coding	E004	exon	22	15695076	15695553	478	+	no	FALSE	TRUE	666.88	0.49314	0.085973	0.85638	488.84	0.50097	-0.12678	0.36105	464.9	0.28041	0.23084	0.25703	1078.4	0.62212	-0.29857	0.88353	690	711	566	739	1284	1467	572	179
283593	ENSDARG00000062244	setd2	protein_coding	E013	exon	16	16369470	16370927	1458	+	no	FALSE	TRUE	885.55	0.32183	-0.11892	1.4322e-05	955.72	0.74341	0.060625	2.1979e-12	739.94	0.34304	-0.20076	2.2451e-09	1078.3	0.96334	0.06981	0.51604	1104	1054	661	798	1151	1069	1036	775
131090	ENSDARG00000029911	casc3	protein_coding	E001	exon	3	23298405	23299835	1431	-	no	FALSE	TRUE	845.86	0.78132	0.066681	0.028528	642.73	2.1866e-24	-1.0087	0	627.68	5.2056e-15	1.0772	0	1078.3	0.689	-0.30126	0.91355	881	866	764	915	1228	1109	940	305
97428	ENSDARG00000020219	dld	protein_coding	E011	exon	13	5952837	5953343	507	-	no	FALSE	TRUE	842.56	0.98323	0.022088	0.6396	1070.7	0.86297	-0.076125	5.3834e-08	589.75	0.84647	-0.01198	1.5877e-08	1078	0.9578	0.076054	0.65676	1346	1186	404	552	1145	983	1118	785
163307	ENSDARG00000037618	ddit4	protein_coding	E004	exon	12	48357094	48357279	186	+	no	FALSE	TRUE	645.11	0.33514	-0.13348	0.1289	297.02	0.072498	0.34764	0.00063139	596.13	0.0063706	-0.43205	5.1483e-06	1077.9	0.55773	0.20395	0.049514	407	388	682	1100	1178	1122	966	150
79265	ENSDARG00000016771	tfa	protein_coding	E019	exon	2	17122532	17122599	68	+	no	FALSE	TRUE	1117.9	0.0050214	-0.21695	0.0091564	623.86	0.33347	0.21434	0.00089269	876.84	0.0231	-0.43372	0.035777	1077.8	0.99618	-0.074833	0.17286	803	1039	1022	1640	1289	753	1214	188
77706	ENSDARG00000016516	rbm8a	protein_coding	E001	exon	16	45955459	45955595	137	+	no	FALSE	TRUE	444.02	2.3567e-05	-0.64187	0	565.21	0.14061	-0.35894	2.6667e-11	102.47	0.34791	-0.38631	1.1265e-05	1077.8	0.99589	-0.044939	0.23006	914	797	71	89	1182	1480	638	141
184114	ENSDARG00000041895	cad	protein_coding	E031	exon	20	38906234	38906416	183	-	no	FALSE	TRUE	1129.4	0.9664	-0.013358	2.2435e-08	1101.3	0.13295	0.22557	3.709e-09	819.84	0.33634	-0.24343	6.6796e-06	1077.7	0.97819	0.051069	0.081928	1339	1437	776	1069	1535	962	833	681
512729	ENSDARG00000102277	lama1	protein_coding	E042	exon	24	41857376	41857492	117	+	no	FALSE	TRUE	278.77	0.9653	-0.02103	0.0013998	234.78	0.40034	-0.21581	0	238.34	0.56802	0.20705	0	1077.7	0.97661	-0.013557	2.5973e-09	283	275	226	347	1167	899	1176	170
308373	ENSDARG00000069397	zswim8	protein_coding	E010	exon	13	21725313	21726519	1207	+	no	FALSE	TRUE	1060.9	0.83424	0.060821	0.50845	1008.5	0.37368	0.16406	6.1897e-06	880.5	0.6724	-0.14032	0.047298	1077.6	0.9117	0.12141	0.68713	1144	1221	845	1107	1315	955	1010	753
121673	ENSDARG00000027109	zfr	protein_coding	E016	exon	5	40534716	40535004	289	-	no	FALSE	TRUE	606.62	0.92231	-0.055518	0	609.6	0.60763	0.055028	0	568.65	0.62609	-0.10615	2.5913e-12	1077.5	0.96112	0.057488	0.11582	684	607	556	611	767	1257	1162	557
27238	ENSDARG00000006242	ptp4a1	protein_coding	E012	exon	11	11289008	11289082	75	+	no	FALSE	TRUE	679.4	0.64868	-0.069107	0.63589	574.4	5.215e-05	0.50214	2.907e-08	570.92	0.00013652	-0.53483	0.00020221	1077.4	0.38907	0.27236	0.097419	663	718	648	718	989	1083	1147	404
370257	ENSDARG00000078041	xpo1a	protein_coding	E024	exon	1	53051034	53051163	130	-	no	FALSE	TRUE	597.7	0.84269	0.02598	0.0039892	498.38	0.070524	0.28961	9.7883e-05	494.02	0.29681	-0.26912	0.00054352	1077.3	0.87695	0.24882	1.9751e-07	575	643	549	652	1032	1144	1058	336
318500	ENSDARG00000070822	cnp	protein_coding	E013	exon	3	17792651	17794555	1905	+	no	FALSE	TRUE	1392.3	0.83212	-0.090746	0.085279	1111.1	0.33317	-0.21138	0.019335	1058.3	0.51384	0.15684	0.097526	1077.1	0.66917	-0.2379	0.36358	1429	1491	1173	1557	1095	1076	1070	600
139218	ENSDARG00000032103	mapk6	protein_coding	E004	exon	18	39194367	39194531	165	-	no	FALSE	TRUE	810.49	0.95831	0.030211	0.15084	751.99	0.023374	-0.29934	0	646.35	0.15222	0.32229	3.2916e-12	1077.1	0.81514	-0.051189	0.11034	884	939	625	853	1071	1027	1133	518
64304	ENSDARG00000013841	abl2	protein_coding	E013	exon	8	14941074	14946667	5594	+	no	FALSE	TRUE	1330.3	0.67933	-0.15444	9.8848e-05	942.19	5.6682e-07	-0.40668	2.7216e-08	1162.6	0.0040995	0.27426	2.497e-07	1076.8	0.971	-0.049221	0.83744	1155	1161	1304	1737	1092	975	1163	626
165684	ENSDARG00000038068	ddx5	protein_coding	E017	exon	3	25144696	25144803	108	-	no	FALSE	TRUE	743.44	0.79291	0.091052	2.8383e-05	586.38	0.1601	-0.3054	0.0024493	657.69	0.02638	0.33355	8.436e-05	1076.8	0.99242	0.04491	0.32146	719	662	784	827	1230	1029	1007	434
303721	ENSDARG00000068759	si:ch211-244o22.2	protein_coding	E001	exon	5	13977065	13978657	1593	-	no	FALSE	TRUE	1385.2	0.61724	0.062764	0.17026	1277.5	0.0014818	-0.31524	3.6945e-07	1055	0.0006979	0.36168	0.0015094	1076.2	0.7723	-0.16629	0.21102	1597	1595	1177	1265	1242	1105	927	811
400144	ENSDARG00000087483	si:dkey-226l10.6	protein_coding	E002	exon	24	24029429	24032467	3039	+	no	FALSE	TRUE	855.09	0.86056	0.11022	0.95084	610.87	0.96722	-0.013624	0.78311	721.34	0.79388	0.10028	0.60943	1076.2	0.62232	-0.15536	0.88378	786	758	932	960	984	1132	1103	375
108262	ENSDARG00000022767	apobb.1	protein_coding	E005	exon	20	31368736	31368888	153	+	no	FALSE	TRUE	3080.6	0.99814	0.0027606	8.0243e-07	1832.7	3.2809e-11	0.47027	0	2758.2	3.7792e-07	-0.37807	0	1076.1	0.74114	0.20363	0.079454	2053	2600	3046	4669	1288	665	1290	1107
90152	ENSDARG00000018904	cstf3	protein_coding	E001	exon	18	45737464	45738023	560	-	no	FALSE	TRUE	684.28	0.84132	-0.053646	0.00068146	564.87	0.55665	0.11104	1.0287e-09	558.93	0.46159	-0.26545	5.0311e-13	1075.8	0.83603	0.17717	0.31174	686	711	625	748	987	1136	1096	369
221533	ENSDARG00000053956	sptbn2	protein_coding	E025	exon	5	37095358	37095621	264	+	no	FALSE	TRUE	755.53	0.15476	0.20534	0.0053948	610.15	0.059497	-0.31002	2.2335e-05	565.64	0.0034095	0.49076	0.0001723	1075.7	0.99468	-0.0027641	0.0095626	759	853	658	795	1163	975	1105	323
222716	ENSDARG00000054213	hectd1	protein_coding	E049	exon	17	28678895	28679502	608	+	no	FALSE	TRUE	904.07	0.67373	0.18476	1.7682e-05	727.61	0.0051763	-0.59349	6.4479e-08	680.36	0.0055609	0.7487	7.2185e-07	1075.5	0.20615	-0.42651	0.20039	865	1053	825	920	1208	1175	888	388
164173	ENSDARG00000037860	cox6b2	protein_coding	E004	exon	16	12621002	12621128	127	-	no	FALSE	TRUE	1445.8	0.58019	-0.066421	0.090319	1043.6	1.2412e-05	-0.52739	0	954.52	0.0023446	0.42489	0	1075.4	0.97296	-0.11315	0.66063	1456	1649	1326	1428	1470	1002	841	298
546354	ENSDARG00000105116	p4hb	protein_coding	E007	exon	6	21737509	21737613	105	-	no	FALSE	TRUE	1160.1	0.67883	-0.049582	0.01816	705.25	0.017166	-0.32492	1.3267e-10	886.78	0.11672	0.2627	2.9685e-13	1075.4	0.99342	-0.054277	0.18463	957	1094	1193	1423	1252	1158	869	236
77121	ENSDARG00000016447	ythdf1	protein_coding	E008	exon	8	23097077	23099013	1937	+	no	FALSE	TRUE	969.81	0.73336	-0.074955	0.29895	761.77	1.5851e-09	-0.59108	2.4085e-09	775.87	0.0022588	0.60146	0.0053261	1075.3	0.90251	-0.12546	0.85196	983	961	850	1134	1175	1064	1014	454
500346	ENSDARG00000101209	lamb1a	protein_coding	E020	exon	25	31183770	31183928	159	-	no	FALSE	TRUE	589.53	0.00048489	0.35402	0.00081913	311.63	0.00024097	-0.65073	1.3187e-10	504.15	8.321e-09	0.98592	1.5166e-11	1075.2	0.76113	-0.41712	0.00023251	406	461	666	824	1621	871	842	133
31948	ENSDARG00000007216	abce1	protein_coding	E003	exon	23	43898293	43898415	123	-	no	FALSE	TRUE	736.41	0.77625	0.0062399	1.2504e-12	672.36	0.99428	0.013243	1.2837e-10	545.87	0.83792	-0.0654	0.00024558	1075.1	0.89368	0.0798	0.0030536	808	904	661	619	1150	1141	963	403
246732	ENSDARG00000057912	eif1axb	protein_coding	E010	exon	24	24023145	24023288	144	-	no	FALSE	TRUE	1075.9	0.020414	-0.18063	0.00053915	885.58	0.46085	0.091489	0.0030649	788.98	0.037149	-0.32241	2.6491e-07	1074.9	0.24424	0.39191	0.10904	1184	1170	934	1080	931	953	1303	459
248580	ENSDARG00000058203	smc1al	protein_coding	E022	exon	23	13124273	13124418	146	+	no	FALSE	TRUE	747.32	0.39493	-0.096375	3.5577e-09	844.12	0.18744	0.21561	0	571.72	0.065161	-0.41928	0	1074.8	0.76807	0.25508	2.201e-05	1077	903	502	584	931	1074	1193	631
244801	ENSDARG00000057583	prrc2c	protein_coding	E017	exon	20	15149181	15149559	379	-	no	FALSE	TRUE	937.92	0.90917	0.052491	4.1995e-06	891.06	0.19112	-0.24651	0	776.81	0.23593	0.19794	1.2935e-06	1074.7	0.85975	-0.12856	0.16381	1027	1066	754	969	1114	1035	1086	663
308246	ENSDARG00000069378	pard6a	protein_coding	E001	exon	18	22039608	22043090	3483	-	no	FALSE	TRUE	800.3	0.28812	0.060622	0.42994	575.61	5.2573e-30	-0.93076	0	571.37	3.491e-23	1.1782	0	1074.7	0.15208	-0.43169	0.16115	773	865	757	842	1224	1351	714	219
498416	ENSDARG00000101043	ppl	protein_coding	E014	exon	3	36330595	36330690	96	-	no	FALSE	TRUE	947.03	0.70359	0.059646	0.44697	621.49	6.4249e-09	-0.86339	1.0029e-08	667.63	2.5273e-08	0.95019	3.6979e-08	1073.9	0.68762	-0.40395	0.7103	904	949	948	1020	1402	1313	608	175
221567	ENSDARG00000053956	sptbn2	protein_coding	E042	exon	5	37108438	37108845	408	+	no	FALSE	TRUE	614.09	0.89458	-0.058931	0.0053948	607.87	0.028701	0.34044	2.2335e-05	497.95	0.20241	-0.42525	0.0001723	1073.4	0.997	0.019656	0.0095626	706	725	431	646	1041	1065	1112	450
197992	ENSDARG00000044304	prrc1	protein_coding	E009	exon	10	16227340	16228572	1233	+	no	FALSE	TRUE	1127.5	0.10481	0.35948	0.13736	625.69	1.6566e-15	-0.90205	0	877.56	4.8005e-09	1.3681	6.5524e-11	1073.1	0.00041414	-0.57551	0.00051334	877	987	1309	1341	1448	1302	580	177
102880	ENSDARG00000021257	eif3d	protein_coding	E005	exon	3	29511486	29511622	137	+	no	FALSE	TRUE	1181.7	0.58959	-0.12505	1.6997e-05	917.82	0.54525	-0.10529	7.8644e-12	875.91	0.98197	-0.015798	0	1072.9	0.93389	0.059059	0.026303	1226	1250	1000	1319	1261	971	1025	449
178056	ENSDARG00000040503	sb:cb81	protein_coding	E002	exon	18	49319774	49320518	745	-	no	FALSE	TRUE	1169.3	0.89715	0.033277	0.90246	1583.7	1.053e-05	0.25139	0	1086.7	0.1423	-0.20297	3.8341e-06	1072.9	0.91387	0.1525	0.97797	1658	1538	726	886	986	1157	1070	1562
90785	ENSDARG00000019000	smc3	protein_coding	E026	exon	22	29951662	29951779	118	-	no	FALSE	TRUE	820.7	0.047132	-0.21821	0.00043655	1001.2	3.6174e-07	0.55056	0	684.29	2.2968e-08	-0.83522	0	1072.8	0.22169	0.44546	0.00086358	1154	1044	533	639	905	860	1402	858
548600	ENSDARG00000105287	mpp1	protein_coding	E001	exon	21	36291732	36296052	4321	-	no	FALSE	TRUE	620.15	0.081959	0.249	0.07586	374.88	0.00084135	-0.45474	1.1905e-08	531.26	5.8329e-07	0.61398	9.2196e-07	1072.7	0.91248	-0.087193	0.00034245	494	496	702	791	938	913	1328	199
290333	ENSDARG00000062933	cmip	protein_coding	E001	exon	18	13355628	13358265	2638	-	no	FALSE	TRUE	1117.9	0.30392	-0.20225	0.65906	1032.5	2.9237e-06	-0.4299	5.3853e-06	807.02	0.31102	0.24424	0.0011971	1072.6	0.99129	0.0028555	0.42803	1385	1274	833	1071	1155	1158	937	598
527862	ENSDARG00000103553	sf3b3	protein_coding	E025	exon	18	18589068	18589209	142	-	no	FALSE	TRUE	645.8	0.94127	0.019407	1.0608e-07	563.39	0.025222	0.3951	0	544.62	0.099951	-0.44042	1.3649e-06	1072.4	0.50808	0.3203	8.093e-09	685	654	583	694	1127	1155	961	408
545502	ENSDARG00000105037	snrpf	protein_coding	E003	exon	7	19125663	19125733	71	+	no	FALSE	TRUE	654.98	0.53452	-0.11495	1.3796e-12	694.08	0.93334	0.025565	0.38526	291.42	0.64808	-0.13615	0.33437	1072.3	0.99968	0.016025	0.97041	1039	996	300	381	1156	1059	1025	221
156158	ENSDARG00000036279	lamc1	protein_coding	E021	exon	2	35990683	35990820	138	+	no	FALSE	TRUE	827.79	0.093273	-0.32092	8.1911e-07	617	0.011669	-0.35506	4.3344e-14	611.3	0.19568	-0.094601	0	1072.2	0.80692	-0.048702	0.046569	891	804	759	897	1280	883	1088	280
522771	ENSDARG00000103108	ACVR2B	protein_coding	E011	exon	2	52261703	52262103	401	+	no	FALSE	TRUE	831.34	0.94793	0.00119	0.00038434	753.49	0.86805	0.063027	1.1814e-08	684.01	0.86866	-0.17212	3.0154e-05	1072.1	0.39592	0.35808	0.63323	869	933	629	953	967	1001	1224	537
325331	ENSDARG00000073710	usp7	protein_coding	E033	exon	3	27508492	27509052	561	+	no	FALSE	TRUE	875.23	0.85922	-0.048797	2.8025e-06	826.38	0.016735	-0.34683	0	625.74	0.41479	0.22662	4.259e-07	1071.5	0.98711	-0.033016	0.18004	1054	1069	609	847	1190	1044	1010	482
391116	ENSDARG00000079949	supt16h	protein_coding	E027	exon	7	1477004	1477173	170	+	no	FALSE	TRUE	1137.7	0.43688	0.1305	1.2791e-05	1037.5	5.1698e-16	-0.88893	0	720.2	6.3474e-12	0.9373	8.2322e-12	1070.9	0.46792	-0.30873	0.015211	1387	1478	793	999	1055	1028	1128	459
68535	ENSDARG00000014646	aoc2	protein_coding	E008	exon	3	32794265	32795802	1538	-	no	FALSE	TRUE	252.21	0.74027	-0.078725	0.30147	99.267	0.92945	-0.039754	0.57246	249.82	0.889	-0.056716	0.028083	1070.2	0.57632	0.26705	0.0029535	113	139	311	437	807	1137	1220	60
296018	ENSDARG00000063535	chd4a	protein_coding	E010	exon	19	5097087	5097321	235	-	no	FALSE	TRUE	871.22	0.08539	-0.28845	0.045631	950.66	0.99334	0.012951	1.2668e-06	743.64	0.14834	-0.28302	8.1557e-14	1069.8	0.5794	0.36511	0.45533	1144	969	633	814	936	957	1282	796
46471	ENSDARG00000010194	eif4bb	protein_coding	E018	exon	6	39077917	39078122	206	-	no	FALSE	TRUE	927.26	0.18137	0.30608	0.0062618	643.32	0.38415	-0.28474	3.7181e-12	718.52	0.00023448	0.55287	9.1112e-07	1069.6	0.76758	-0.20125	0.36092	789	967	931	1051	1242	1058	952	299
199367	ENSDARG00000044565	ola1	protein_coding	E002	exon	6	10506804	10506926	123	-	no	FALSE	TRUE	1325.3	0.66342	-0.098228	4.2638e-05	1053.8	0.028605	0.40505	0	985.8	0.013616	-0.47989	3.5425e-09	1069.3	0.9837	-0.045433	0.00060456	1394	1418	1067	1506	1106	1081	1036	538
28425	ENSDARG00000006427	fabp2	protein_coding	E005	exon	1	25160255	25160362	108	+	no	FALSE	TRUE	1193.4	0.53254	0.060278	0.17016	565.13	0.65444	-0.065589	0	1036.7	0.36726	0.24933	0.0015322	1068.6	0.79407	0.19217	4.9803e-12	759	856	1479	1657	1386	778	1091	210
367655	ENSDARG00000077777	tmsb4x	protein_coding	E001	exon	9	54612562	54612605	44	+	no	FALSE	TRUE	2506.1	1.1233e-25	-0.40861	0	2319.6	1.0975e-05	0.28078	0	1513.8	7.1609e-17	-0.58804	0	1068.1	0.23752	0.20155	0.18618	2977	3521	1736	2034	1232	1275	759	957
481911	ENSDARG00000099635	akap8l	protein_coding	E013	exon	1	58521593	58521633	41	-	no	FALSE	TRUE	687.98	0.67496	-0.10157	0.00027751	766.92	0.29716	-0.11628	7.3037e-11	599.89	0.82248	0.0018053	0	1067.9	0.99883	-0.022614	0.56722	879	794	494	645	1122	1072	1028	665
331403	ENSDARG00000074293	adnpb	protein_coding	E004	exon	23	20598295	20601373	3079	+	no	FALSE	TRUE	1172.1	0.88103	-0.059159	0.97731	1096.7	0.23249	-0.045071	0.55677	977.59	0.60208	0.059764	0.072213	1067.8	0.08952	0.2912	0.13656	1292	1283	970	1219	1155	1040	1031	817
70912	ENSDARG00000015123	zgc:101000	protein_coding	E011	exon	22	5646890	5646978	89	-	no	FALSE	TRUE	465.96	0.6627	-0.17302	1.6247e-13	245.79	0.09115	-0.51359	3.6807e-06	387.41	0.20252	0.30766	0.00025265	1067.8	0.88309	0.069902	2.6933e-06	311	393	581	573	1195	1511	573	90
489059	ENSDARG00000100209	prpf39	protein_coding	E004	exon	20	54487421	54487546	126	+	no	FALSE	TRUE	562.11	0.91003	-0.066438	0.033705	550.1	0.39578	-0.11968	0	488.38	0.69723	0.085185	0	1067.7	0.98343	0.037637	0.0088634	564	676	501	540	1123	1000	1092	447
325081	ENSDARG00000073696	frmd8	protein_coding	E010	exon	10	26996101	26998952	2852	+	no	FALSE	TRUE	1119.7	0.001839	0.25159	0.0032111	746.75	0.0010386	-0.4631	0.0017162	888.43	6.8659e-10	0.68279	9.539e-10	1067.6	0.45127	-0.22896	0.71053	1029	1004	1160	1313	1311	1338	639	352
153951	ENSDARG00000035890	fuca1.1	protein_coding	E005	exon	19	32910788	32910893	106	-	no	FALSE	TRUE	493.52	0.83459	-0.12174	0.2165	350.77	0.2105	0.33221	0.0092882	381.98	0.11325	-0.51424	0.0037785	1067.4	0.11153	0.43504	0.17185	485	465	480	562	989	1221	995	169
7224	ENSDARG00000002344	tubb4b	protein_coding	E004	exon	14	5555980	5556090	111	+	no	FALSE	TRUE	2862.9	0.049526	0.17211	0.098114	1640.1	1.2867e-08	-0.70018	2.0325e-08	2241	7.1345e-12	0.87282	9.2521e-12	1067.3	0.37517	-0.41259	0.60286	2177	2619	3238	3439	1424	1097	769	529
89156	ENSDARG00000018693	cdh2	protein_coding	E012	exon	20	17909098	17909331	234	+	no	FALSE	TRUE	816.12	0.73235	0.19654	0.16088	722.49	9.4245e-08	-0.71308	0	549.73	0.0019079	0.91779	0.0024178	1067.2	0.91097	-0.15124	0.015157	948	1011	561	817	1298	877	1066	346
104474	ENSDARG00000021669	sec61a1	protein_coding	E007	exon	6	40071680	40071789	110	-	no	FALSE	TRUE	1216.8	0.73139	0.14462	0.5048	752.33	1.8859e-05	-0.77752	1.4889e-07	861.28	2.0484e-07	0.776	3.1731e-07	1066.9	0.92774	-0.27057	0.7905	989	1307	1057	1569	1582	936	791	172
229233	ENSDARG00000055360	llph	protein_coding	E003	exon	4	22578759	22579351	593	+	no	FALSE	TRUE	933.46	0.40839	0.080438	0.80637	527.31	0.20218	-0.20597	0.17069	737.74	0.034847	0.26152	0.11134	1066.5	0.034476	-0.36258	0.049509	779	760	1121	1073	1294	1067	895	173
51188	ENSDARG00000011312	stk3	protein_coding	E011	exon	19	33231530	33232987	1458	+	no	FALSE	TRUE	947.23	0.40834	-0.27318	0.026073	745.17	0.00060674	-0.44786	0.00053789	697.32	0.47371	0.20644	3.1235e-06	1066.3	0.97836	0.041236	0.49862	944	1065	779	1059	1126	1003	1083	365
227583	ENSDARG00000055120	ctsba	protein_coding	E006	exon	17	32675140	32675225	86	+	no	FALSE	TRUE	390.04	0.19213	0.24293	1.0329e-07	274.67	0.023974	-0.56371	0.00010288	264.31	0.00099315	0.71552	9.799e-09	1066.1	0.98624	-0.081531	0.26543	402	412	363	402	1098	1170	953	81
154555	ENSDARG00000035993	sumo3b	protein_coding	E004	exon	9	12681602	12681781	180	-	no	FALSE	TRUE	515.58	0.45083	-0.14792	0.20034	447.54	0.058256	0.36037	5.5535e-09	351.32	0.01162	-0.50502	2.1133e-05	1065.8	0.049388	0.54249	0.0060377	564	651	411	475	806	1147	1200	213
502712	ENSDARG00000101406	rplp2	protein_coding	E001	exon	6	49510152	49510280	129	-	no	FALSE	TRUE	4350.4	0.47641	-0.05093	0.2228	3480.4	0.35216	0.079344	0.38947	3486.8	0.26603	-0.14586	0.64121	1065.5	0.8334	0.11915	0.98578	4054	4759	3685	5139	1312	765	1152	2121
221515	ENSDARG00000053956	sptbn2	protein_coding	E016	exon	5	37088624	37088782	159	+	no	FALSE	TRUE	668.83	0.98104	-0.018115	0.0053948	614.09	0.97549	0.018766	2.2335e-05	508.61	0.99853	-0.062278	0.0001723	1065.5	0.9934	-0.0054493	0.0095626	748	790	522	665	1029	1074	1092	387
258235	ENSDARG00000059654	eif3ba	protein_coding	E008	exon	3	41578841	41578907	67	+	no	FALSE	TRUE	1318.4	0.55787	0.090303	0.00036623	1004.6	0.014603	-0.36557	1.7192e-05	878.41	0.0051579	0.45273	0.00059433	1065	0.98849	-0.049643	0.83932	1383	1524	1062	1393	1411	980	879	347
288821	ENSDARG00000062752	mfap3l	protein_coding	E001	exon	7	7428826	7433587	4762	-	no	FALSE	TRUE	1884.3	0.90149	-0.016211	0.97455	1611.6	0.0060319	-0.17019	0.017917	1598.5	0.059216	0.18639	0.1981	1064.9	0.93332	-0.18954	0.92431	1904	1931	1685	2111	1356	806	1079	1163
381289	ENSDARG00000079009	abca1b	protein_coding	E049	exon	14	6210986	6212346	1361	+	no	FALSE	TRUE	898.48	0.88214	-0.050419	0.10262	575.44	2.6722e-13	-0.94179	0	689.68	0.0010757	0.83544	3.3296e-09	1064.8	0.24362	-0.36763	0.37265	744	889	721	1284	1141	957	1109	222
212687	ENSDARG00000052348	smarca5	protein_coding	E014	exon	1	52177398	52177530	133	+	no	FALSE	TRUE	766.63	0.37824	-0.15577	0	768.43	0.0014	-0.49127	0	451.37	0.2084	0.25616	3.8523e-05	1064.6	0.90738	-0.05846	3.6507e-08	1088	1021	541	496	1230	1093	916	350
362210	ENSDARG00000077226	smarca4a	protein_coding	E020	exon	3	19117202	19117315	114	+	no	FALSE	TRUE	897.84	0.84085	0.070136	5.1468e-05	783.6	0.0042877	-0.57145	3.5369e-09	645.2	0.00039128	0.5618	6.5494e-08	1064.4	0.65029	-0.26188	0.078687	958	1105	699	896	1278	1081	889	420
75734	ENSDARG00000016173	cct3	protein_coding	E005	exon	16	30459520	30459601	82	-	no	FALSE	TRUE	1582.7	0.45768	0.011242	0.019263	1032.9	0.41582	-0.063279	6.4344e-09	1258.7	0.22612	0.055436	6.6857e-09	1064.2	0.99061	0.02582	0.59961	1353	1477	1586	1957	1201	1024	1000	473
246125	ENSDARG00000057830	dnmt3bb.2	protein_coding	E025	exon	23	17073335	17073480	146	-	no	FALSE	TRUE	336.1	0.75239	0.11771	1.0965e-05	311.41	0.49807	-0.16844	2.2624e-06	273.75	0.44056	0.28383	3.1064e-05	1064.2	0.34921	-0.32859	1.7431e-07	386	359	320	297	1124	1272	835	222
