## Supplementary Data File for "Rbm8a deficiency causes hematopoietic defects by modulating Wnt/PCP signaling": Supplementary Data 7 DEXSeq_results_filtered_differential exon usage for Suppl Fig 3.xlsx (part 2 of 3)

### Sheet: DEXSeq_results_exon (continued)
	gene_id	symbol	gene_biotype	feature_id	ftype	seqnames	start	end	width	strand	U12spliceintron	trueintron	trueexon	exonBaseMean.rbm8ad5mm.vs.RGB.24h	padj.rbm8ad5mm.vs.RGB.24h	log2FC.rbm8ad5mm.vs.RGB.24h	padj_gene.rbm8ad5mm.vs.RGB.24h	exonBaseMean.rbm8ad3d5.vs.RGB.24h	padj.rbm8ad3d5.vs.RGB.24h	log2FC.rbm8ad3d5.vs.RGB.24h	padj_gene.rbm8ad3d5.vs.RGB.24h	exonBaseMean.rbm8ad5mm.vs.rbm8ad3d5.24h	padj.rbm8ad5mm.vs.rbm8ad3d5.24h	log2FC.rbm8ad5mm.vs.rbm8ad3d5.24h	padj_gene.rbm8ad5mm.vs.rbm8ad3d5.24h	exonBaseMean.rbm8ad5mm.vs.RGB.budstage	padj.rbm8ad5mm.vs.RGB.budstage	log2FC.rbm8ad5mm.vs.RGB.budstage	padj_gene.rbm8ad5mm.vs.RGB.budstage	count.20170530.A.1	count.20170530.A.2	count.20170530.A.3	count.20170530.A.4	count.20170530.A.5	count.20170530.A.6	count.20170530.A.7	count.20170530.A.8
95089	ENSDARG00000019815	fn1a	protein_coding	E021	exon	9	15410477	15410668	192	-	no	FALSE	TRUE	226.6	0.8606	-0.14923	0.015141	188.7	0.86013	-0.080053	1.0924e-08	150.11	0.97443	-0.035418	3.9234e-07	1063.7	0.92623	-0.11527	0.008078	209	319	162	235	1276	847	1101	78
234740	ENSDARG00000056138	sf3b1	protein_coding	E025	exon	9	32364342	32364517	176	-	no	FALSE	TRUE	674.07	0.57784	-0.20296	0	723.58	1.6089e-05	0.62284	0	629.26	0.003341	-0.86155	2.2367e-10	1063.6	0.52475	0.48196	0.035183	761	756	600	620	904	1118	1144	672
60464	ENSDARG00000013078	ywhaba	protein_coding	E006	exon	6	52220598	52220693	96	+	no	FALSE	TRUE	1263.2	0.66161	-0.31581	1.1234e-12	1143.4	0.40597	-0.0050065	1.974e-06	963.66	0.39	-0.41458	3.7718e-07	1062.6	0.36078	0.29241	0.58213	1456	1416	1008	1263	1055	958	1169	715
389436	ENSDARG00000079780	HNRNPUL1	protein_coding	E014	exon	5	61151040	61151312	273	+	no	FALSE	TRUE	760.34	0.6973	-0.08873	0.038442	829.45	0.0019564	-0.28632	4.272e-14	550.73	0.35641	0.14434	7.9169e-08	1062.2	0.85172	-0.15093	0.13256	1022	998	506	594	1132	1160	925	565
27111	ENSDARG00000006219	gnl3	protein_coding	E008	exon	11	3946340	3946487	148	+	no	FALSE	TRUE	614.46	0.2621	-0.14376	0.0028053	474.68	0.54576	-0.12265	1.6545e-06	477.17	0.94603	-0.01547	5.8892e-06	1062.1	0.99371	0.048008	0.0048641	625	619	579	662	989	980	1199	259
187279	ENSDARG00000042489	prkrira	protein_coding	E005	exon	10	32118361	32120545	2185	+	no	FALSE	TRUE	1063.1	0.29344	0.084389	0.6407	903.9	0.032687	-0.19044	0.018785	759.09	0.0075281	0.30547	0.019928	1062	0.10328	-0.28738	0.15847	1166	1245	958	947	1229	827	1151	462
80116	ENSDARG00000016889	eif3g	protein_coding	E004	exon	3	54329317	54329376	60	+	no	FALSE	TRUE	1501.8	0.86271	-0.036652	0.041401	985.59	0.14736	-0.21682	1.92e-05	1110.2	0.48869	0.19001	0.0020026	1061.9	0.85625	0.072752	0.25875	1369	1477	1436	1780	1256	884	1078	345
102824	ENSDARG00000021252	cct6a	protein_coding	E003	exon	21	41811435	41811537	103	-	no	FALSE	TRUE	1480	0.7193	-0.086026	0.27727	1043.5	0.00021238	-0.44567	2.5797e-10	1074.1	0.23054	0.32438	4.0868e-07	1061.5	0.97285	-0.033136	0.91135	1433	1530	1269	1765	1262	944	1018	402
164697	ENSDARG00000037919	rbbp6	protein_coding	E003	exon	3	35276899	35277655	757	+	no	FALSE	TRUE	847.34	0.074426	0.23457	0.16634	763.88	0.19297	-0.24635	2.9702e-07	745.31	0.0016319	0.40079	3.014e-07	1061	0.79777	-0.1545	0.29896	874	869	809	875	1122	1067	1014	606
25018	ENSDARG00000005827	eif2s1a	protein_coding	E002	exon	17	34298256	34298503	248	+	no	FALSE	TRUE	564.33	0.52933	0.10951	0.011993	421.55	0.85695	0.047946	0.00071052	426.7	0.85715	0.090381	0.017681	1060.5	0.93248	0.10988	0.55026	573	566	514	631	1008	1130	1044	205
66124	ENSDARG00000014165	ssr3	protein_coding	E005	exon	18	34572158	34572256	99	-	no	FALSE	TRUE	1138.5	0.0032801	0.20572	1.7708e-10	590.98	0.96373	0.009848	1.0035e-09	925.29	0.3402	0.20934	0	1060.1	0.99849	-0.034826	0.73626	816	927	1259	1556	1342	1168	749	180
174365	ENSDARG00000039878	ambra1b	protein_coding	E001	exon	25	7764651	7769285	4635	-	no	FALSE	TRUE	1164.1	0.98306	-0.017704	0.013437	1050.9	0.39337	-0.18552	0.00012189	1089.2	0.52918	0.15529	0.016042	1059.8	0.27902	0.4028	0.29047	1161	1119	1062	1366	1127	931	1130	920
27234	ENSDARG00000006242	ptp4a1	protein_coding	E008	exon	11	11288600	11288692	93	+	no	FALSE	TRUE	713.13	0.85341	-0.043884	0.63589	546.96	0.97582	-0.003297	2.907e-08	554.12	0.80572	-0.004408	0.00020221	1059.8	0.65814	0.19957	0.097419	659	777	696	749	981	1096	1094	296
115957	ENSDARG00000025397	srsf3a	protein_coding	E002	exon	6	41082761	41082835	75	-	no	FALSE	TRUE	535.06	0.82154	0.066547	1.2467e-07	398.87	0.59326	0.14329	3.5606e-06	424.72	0.91659	-0.0187	8.7551e-09	1059.8	0.96754	-0.13993	0.0089293	515	527	579	533	998	1303	893	220
508397	ENSDARG00000101891	arid1ab	protein_coding	E020	exon	19	14570470	14571304	835	+	no	FALSE	TRUE	831.29	0.75821	-0.12214	0.0041327	908.74	0.047149	-0.33826	1.2285e-13	676.77	0.54982	0.27632	2.1294e-09	1059.5	0.95718	0.11304	0.55024	999	1078	589	735	982	1039	1144	718
512709	ENSDARG00000102277	lama1	protein_coding	E032	exon	24	41848381	41848574	194	+	no	FALSE	TRUE	319.06	0.56809	0.15101	0.0013998	255.99	0.63894	-0.13257	0	283.42	0.23261	0.29684	0	1059.4	0.76197	-0.24468	2.5973e-09	307	291	292	399	1229	933	1048	193
533706	ENSDARG00000104034	arid3b	protein_coding	E012	exon	25	28630775	28630862	88	-	no	FALSE	TRUE	490.3	0.061396	0.35444	0.13482	382.94	0.81385	0.13666	0	437.25	0.35915	0.19477	1.1334e-09	1058.7	0.85916	-0.17491	0.14904	440	458	475	604	1245	928	1038	286
505322	ENSDARG00000101637	ccnd1	protein_coding	E003	exon	7	54403669	54403817	149	-	no	FALSE	TRUE	975.03	0.97786	-0.096927	0.064699	888.12	0.0026143	0.23715	0.00080838	820.1	0.2061	-0.35387	0.5472	1058.6	0.81547	0.15847	0.77987	1062	1027	793	1080	955	1087	1119	659
65152	ENSDARG00000013968	psap	protein_coding	E007	exon	13	4885445	4885480	36	+	no	FALSE	TRUE	588.26	0.45268	0.097998	1.5887e-10	355.47	0.82406	-0.12299	0	490.28	0.19432	0.28223	5.2912e-08	1058.6	0.85354	-0.2492	0.003621	372	591	526	882	1232	1013	971	170
202031	ENSDARG00000045132	vdac1	protein_coding	E001	exon	21	45149737	45150437	701	-	no	FALSE	TRUE	1512.6	0.30495	-0.12169	0.58879	1203.1	3.5432e-06	-0.42453	6.584e-06	1059.2	0.049871	0.34193	3.1731e-05	1058.3	0.95138	-0.093363	0.59889	1597	1731	1318	1495	1311	920	993	528
521195	ENSDARG00000102964	axin1	protein_coding	E002	exon	3	42878573	42880688	2116	-	no	FALSE	TRUE	1009	0.46182	-0.20732	8.1367e-06	953.42	5.2716e-20	-0.89986	0	707.06	0.045537	0.73551	0.0016691	1058.3	0.94618	0.12198	0.78488	1298	1177	707	945	1113	910	1156	538
34292	ENSDARG00000007708	nsa2	protein_coding	E006	exon	21	3644866	3645040	175	-	no	FALSE	TRUE	1404.4	7.0497e-07	-0.33167	3.1156e-08	1330.4	0.41217	-0.12241	6.8994e-12	836.75	0.18147	-0.19628	0.00011721	1058.2	0.30088	0.44326	0.16467	1866	1849	954	1091	989	940	1225	559
198978	ENSDARG00000044511	etv5b	protein_coding	E006	exon	6	13906075	13906359	285	-	no	FALSE	TRUE	371.22	0.76658	-0.17949	0.66537	393.76	1.8137e-10	0.89993	2.6413e-10	343.46	0.002233	-1.1036	0.0052555	1058.1	0.92781	0.21549	0.95	392	441	256	426	889	1097	1160	360
205323	ENSDARG00000045666	ANKRD50	protein_coding	E001	exon	14	444078	447805	3728	-	no	FALSE	TRUE	1288.5	NA	NA	NA	1364.9	NA	NA	NA	1129.9	NA	NA	NA	1058	NA	NA	NA	1551	1450	928	1331	1202	1038	970	1166
95029	ENSDARG00000019808	evpla	protein_coding	E018	exon	6	17975696	17975889	194	+	no	FALSE	TRUE	828.09	0.45841	-0.10548	7.739e-05	649.03	0.044791	-0.35779	8.6287e-08	580.39	0.39518	0.2688	1.0434e-09	1058	0.95773	0.049537	0.33762	897	908	724	832	1041	1488	687	278
26402	ENSDARG00000006110	chd	protein_coding	E004	exon	15	46561708	46561965	258	-	no	FALSE	TRUE	17.388	0.54427	-0.66194	0.2953	17.712	0.20944	-1.2766	0.00013855	9.2824	0.76186	0.41895	0.045483	1057.8	0.93416	0.083884	8.1311e-08	20	30	7	15	978	1108	1080	7
15028	ENSDARG00000003938	rpa1	protein_coding	E001	exon	15	26565463	26566057	595	-	no	FALSE	TRUE	1523.9	0.64532	-0.13385	0.32523	1307.8	3.2392e-12	-0.61575	0	898.61	0.0098522	0.52606	1.2212e-12	1057.7	0.00022626	-0.75622	0.00027703	1908	1910	1263	1135	1439	1200	638	428
149862	ENSDARG00000035161	pkdcca	protein_coding	E007	exon	13	3021199	3022092	894	-	no	FALSE	TRUE	314.8	0.57025	0.13609	0.011114	351.45	0.73575	-0.038899	6.3605e-08	301.88	0.3293	0.062625	0.00046444	1057.7	0.35365	-0.28419	0.0062939	374	343	277	285	846	1083	1205	341
146072	ENSDARG00000034138	shisa2	protein_coding	E001	exon	5	21563770	21564135	366	+	no	FALSE	TRUE	63.256	0.14324	-0.40336	0.22438	57.886	0.74165	-0.14247	0.98861	50.913	0.58386	-0.26585	0.87653	1057.4	0.5917	0.30969	0.66669	55	85	44	74	863	1093	1182	40
42251	ENSDARG00000009285	rpl15	protein_coding	E004	exon	19	17914790	17914937	148	+	no	FALSE	TRUE	442.22	0.3202	-0.28662	0.0001285	353.91	0.8452	-0.19843	2.4564e-12	326.29	0.53521	-0.24177	0	1057.3	0.97914	-0.17447	0.024152	492	455	397	449	1063	1166	960	179
140793	ENSDARG00000032575	ywhaz	protein_coding	E004	exon	19	12264130	12264253	124	-	no	FALSE	TRUE	1269.3	0.00041206	0.31371	0.00069295	743.74	0.1371	0.17987	4.7908e-11	1104.7	0.78979	0.1387	7.6628e-12	1057.1	0.92597	0.01789	0.78601	922	1033	1432	1692	1069	1308	826	401
527864	ENSDARG00000103553	sf3b3	protein_coding	E026	exon	18	18590481	18590653	173	-	no	FALSE	TRUE	687.47	0.46245	0.10723	1.0608e-07	565.43	0.096031	0.25534	0	572.04	0.6025	-0.21332	1.3649e-06	1057	0.9054	0.12461	8.093e-09	670	711	645	754	1238	1121	864	382
90050	ENSDARG00000018890	snrpa	protein_coding	E005	exon	18	35432102	35432274	173	-	no	FALSE	TRUE	472	0.34916	-0.12877	0.27123	417.4	0.61814	0.10914	2.5605e-07	319.68	0.25889	-0.22701	0.0011553	1057	0.40143	0.25566	0.16503	556	573	379	416	792	1285	1062	202
530824	ENSDARG00000103799	kars	protein_coding	E007	exon	7	67212225	67212318	94	+	no	FALSE	TRUE	1093.5	0.14305	-0.24038	0.11786	841.13	0.08677	0.36621	0	877	9.189e-05	-0.54495	0	1056.7	0.71949	0.1876	0.12832	1102	1056	991	1275	1115	983	1084	493
317728	ENSDARG00000070675	fam3a	protein_coding	E013	exon	23	25223134	25223747	614	+	no	FALSE	TRUE	388.39	0.95749	0.039001	7.6602e-07	289.2	0.23805	-0.22731	0	305.04	0.22471	0.23996	0	1056.4	0.34359	-0.45074	0.36172	405	357	372	435	995	1459	745	155
371773	ENSDARG00000078164	znf576.2	protein_coding	E005	exon	16	25253376	25254813	1438	+	no	FALSE	TRUE	828.31	0.88604	-0.034618	0.76609	722.35	0.53673	0.11978	0.081946	653.84	0.42515	-0.14375	0.0051543	1056.3	0.99599	-0.0068287	0.99699	863	934	709	857	1061	1114	1006	464
316095	ENSDARG00000070475	khdrbs1b	protein_coding	E008	exon	19	30766994	30767042	49	-	no	FALSE	TRUE	494.35	0.16464	-0.32533	0	508.07	0.66334	0.055607	0	322.27	0.20183	-0.45384	0	1056.3	0.89238	0.092686	0.012052	667	658	320	385	991	1129	1047	282
57961	ENSDARG00000012627	cdc34b	protein_coding	E001	exon	2	49273362	49274828	1467	-	no	FALSE	TRUE	984.78	0.9075	0.022539	0.81794	753.16	1.0002e-16	-0.94373	0	696.71	1.9325e-16	0.84653	0	1055.9	0.38056	-0.35396	0.61077	994	1109	840	1054	1192	1167	855	316
144325	ENSDARG00000033597	api5	protein_coding	E002	exon	25	29688063	29688358	296	+	no	FALSE	TRUE	717.75	0.074404	0.40936	0.0040483	440.34	0.23534	-0.39472	8.2107e-12	601.17	6.9301e-07	0.76075	6.2719e-08	1055.3	0.92148	-0.21066	0.65624	534	647	787	910	1214	1002	986	220
134584	ENSDARG00000030789	ddx18	protein_coding	E014	exon	9	38542078	38542425	348	+	no	FALSE	TRUE	669.67	2.2473e-14	0.20278	0	378.84	0.19334	-0.31031	0	567.6	4.2876e-07	0.8194	2.2578e-10	1055.1	0.042702	-0.51312	0.030688	503	533	774	868	1188	1188	837	175
491903	ENSDARG00000100452	gltscr2	protein_coding	E009	exon	15	6665222	6665397	176	+	no	FALSE	TRUE	1047.7	0.058956	-0.18176	0.008866	941.23	0.33005	-0.10461	0	694.12	0.87947	-0.083248	9.0027e-11	1055	0.88045	0.15043	0.069858	1271	1288	758	965	959	965	1217	446
538020	ENSDARG00000104353	nop58	protein_coding	E010	exon	6	9435726	9435790	65	-	no	FALSE	TRUE	623.97	0.0038373	0.23513	0.0027916	416.72	0.90071	0.048336	7.723e-07	502.8	0.27024	0.15027	6.5648e-06	1054.7	0.93428	-0.079104	0.0026415	563	557	670	718	1168	1022	1002	207
362741	ENSDARG00000077264	wdr43	protein_coding	E012	exon	17	24811324	24811449	126	+	no	FALSE	TRUE	715.72	0.082252	-0.19111	0.097783	520.92	0.38537	-0.16624	4.3617e-14	544.77	0.96239	-0.083828	6.3507e-13	1054.5	0.84115	0.17909	0.082359	729	686	674	804	1018	1118	1031	248
71524	ENSDARG00000015239	prp19	protein_coding	E016	exon	14	15990713	15990868	156	+	no	FALSE	TRUE	721.05	0.92036	0.064625	0.2788	471.67	0.068255	-0.32141	1.1083e-07	567.48	0.24061	0.42912	4.6324e-08	1054.4	0.93189	-0.11532	0.32933	630	672	685	921	1219	1016	967	209
246126	ENSDARG00000057830	dnmt3bb.2	protein_coding	E026	exon	23	17077068	17077190	123	-	no	FALSE	TRUE	317.84	0.37106	0.16924	1.0965e-05	322.39	0.12242	0.30642	2.2624e-06	291.5	0.69893	-0.14014	3.1064e-05	1054.2	0.97888	-0.035146	1.7431e-07	358	335	288	308	1121	1116	952	287
353655	ENSDARG00000076466	maml1	protein_coding	E002	exon	14	16076854	16080200	3347	-	no	FALSE	TRUE	882.03	0.93917	-0.024661	0.068812	1017.6	0.0020847	-0.28219	0.0035657	776.85	0.19469	0.30808	0.012034	1054.1	0.97906	0.032991	0.80705	1175	1014	655	761	1035	938	1180	905
306004	ENSDARG00000069105	fgfr4	protein_coding	E002	exon	21	37500504	37500609	106	-	no	FALSE	TRUE	366.87	0.91776	-0.045701	0.62723	366.74	0.013373	0.42955	5.0984e-05	305.68	0.024048	-0.47394	8.1211e-05	1053.9	0.98223	0.045173	0.70603	399	447	294	354	1044	1105	1021	284
533915	ENSDARG00000104066	dnaja2	protein_coding	E003	exon	7	41626290	41626434	145	-	no	FALSE	TRUE	676.55	0.012508	-0.20064	0.0088834	548.08	0.0010978	-0.41535	1.7171e-06	486.36	0.31595	0.20701	0.0042269	1053.6	0.99968	-0.045107	0.5085	747	736	576	689	989	1190	986	265
178299	ENSDARG00000040564	hnrnpul1	protein_coding	E002	exon	18	35829615	35829791	177	-	no	FALSE	TRUE	601.46	0.23464	-0.1735	0.00019946	632.38	0.016896	0.31163	4.1684e-08	428.95	0.018475	-0.5516	1.3082e-05	1053.2	0.87112	0.1617	0.58021	805	765	379	520	921	872	1326	409
32880	ENSDARG00000007385	cct7	protein_coding	E002	exon	7	59843964	59844170	207	-	no	FALSE	TRUE	1799.9	0.182	-0.08803	0.011351	1290.4	0.30856	0.12872	2.3341e-05	1388	0.10606	-0.12521	1.0944e-08	1053.1	0.83908	0.12696	0.3338	1687	1805	1772	2000	1263	918	1018	623
184062	ENSDARG00000041895	cad	protein_coding	E005	exon	20	38887335	38887490	156	-	no	FALSE	TRUE	1128.2	0.16441	-0.18899	2.2435e-08	1059.4	0.011828	-0.35812	3.709e-09	702.36	0.48251	0.16461	6.6796e-06	1053	0.93856	-0.12939	0.081928	1400	1514	735	978	1613	921	743	477
362216	ENSDARG00000077226	smarca4a	protein_coding	E023	exon	3	19117934	19117980	47	+	no	FALSE	TRUE	771.06	0.86633	0.11491	5.1468e-05	715.32	0.75421	-0.12993	3.5369e-09	607.73	0.66798	0.16484	6.5494e-08	1052.6	0.88426	-0.10678	0.078687	811	936	528	873	1156	1089	945	483
341334	ENSDARG00000075211	chd7	protein_coding	E004	exon	2	22110043	22110183	141	-	no	FALSE	TRUE	725.76	0.85916	-0.048822	0.0017544	723.78	0.0017192	-0.36505	0	522.01	0.30152	0.30955	8.26e-14	1052.5	0.74821	-0.26622	0.027337	907	913	454	702	1198	1036	960	451
17822	ENSDARG00000004452	tardbpl	protein_coding	E009	exon	23	29434532	29434678	147	+	no	FALSE	TRUE	870.47	0.76884	-0.049403	5.9138e-11	754.07	0.22684	-0.1328	2.1921e-09	698.85	0.57626	0.10134	0.0034177	1052.3	0.68059	0.24105	0.02107	923	936	772	899	1126	1041	1011	497
184126	ENSDARG00000041895	cad	protein_coding	E037	exon	20	38912815	38912948	134	-	no	FALSE	TRUE	1131.5	0.53943	-0.089215	2.2435e-08	1033.2	0.0045546	-0.35901	3.709e-09	721.35	0.13769	0.26515	6.6796e-06	1052	0.96503	-0.058062	0.081928	1440	1403	784	1005	1527	962	770	465
247597	ENSDARG00000058030	hspa14	protein_coding	E014	exon	4	9600016	9600775	760	+	no	FALSE	TRUE	890.02	0.99951	-0.026714	0.28527	548.34	0.00054697	-0.45973	0.0013146	705.95	0.01311	0.52774	2.9661e-05	1051.8	0.29647	-0.43478	0.40641	778	762	962	1072	1185	1204	816	224
333107	ENSDARG00000074453	zfx	protein_coding	E014	exon	24	16874799	16876033	1235	+	no	FALSE	TRUE	632.9	0.92895	-0.044595	0.082317	646.33	0.79716	-0.05645	2.1438e-06	631.7	0.99246	-0.027209	8.5518e-14	1051.5	0.88463	0.10056	0.00023583	635	660	551	719	941	1132	1070	644
160193	ENSDARG00000037060	kmt2d	protein_coding	E012	exon	23	27851488	27853385	1898	+	no	FALSE	TRUE	656.17	0.59609	0.10971	3.4311e-05	811.26	0.00061381	0.43933	0.00021135	750.08	0.043483	-0.36834	0.00011621	1051.4	0.91941	0.1282	0.14364	714	696	567	686	863	1052	1203	966
184147	ENSDARG00000041895	cad	protein_coding	E050	exon	20	38919417	38919496	80	-	no	FALSE	TRUE	1055.8	0.79498	-0.089837	2.2435e-08	982.92	0.34968	-0.20608	3.709e-09	691.87	0.64345	0.11321	6.6796e-06	1051.1	0.91755	0.11978	0.081928	1389	1262	769	898	1414	979	840	482
344472	ENSDARG00000075556	luzp1	protein_coding	E004	exon	17	28050383	28054982	4600	+	no	FALSE	TRUE	1385.5	0.98376	0.086379	0.91756	1053.4	0.0061174	-0.40626	0.018187	1111	0.19471	0.40922	0.5998	1051	0.90021	0.080069	0.63277	1308	1405	1323	1561	1164	923	1085	609
138548	ENSDARG00000031907	ptbp1b	protein_coding	E008	exon	11	14269387	14269446	60	+	no	FALSE	TRUE	518.92	0.88292	0.03544	5.1707e-05	405.3	0.97089	-0.0066989	0	448.54	0.91853	0.075206	9.9853e-07	1050.9	0.91924	0.061617	0.26959	475	501	499	619	918	1149	1071	284
227315	ENSDARG00000055080	rbm4.2	protein_coding	E010	exon	7	22529393	22529609	217	+	no	FALSE	TRUE	501.02	0.56669	0.11483	0.51925	317.28	1.937e-06	-0.95842	1.1762e-12	353.02	2.1055e-07	1.0657	0	1050.6	0.032222	-0.59552	0.04253	429	532	468	595	1214	1416	598	78
95131	ENSDARG00000019815	fn1a	protein_coding	E042	exon	9	15448002	15448160	159	-	no	FALSE	TRUE	223.66	0.2792	0.28505	0.015141	162.66	0.98824	0.039323	1.0924e-08	166.21	0.52778	0.28008	3.9234e-07	1050.6	0.89274	-0.12673	0.008078	208	241	223	231	1235	864	1082	72
64039	ENSDARG00000013804	capns1b	protein_coding	E013	exon	15	29189493	29189644	152	+	no	FALSE	TRUE	1471.1	0.64736	0.098398	0.00014279	753.41	0.51578	0.13926	0.0010843	1263.9	0.79021	-0.05075	4.8738e-08	1050.5	0.96881	-0.21016	0.01169	995	1117	1759	1998	1176	1615	447	310
141676	ENSDARG00000032765	net1	protein_coding	E002	exon	4	11574857	11576418	1562	-	no	FALSE	TRUE	1721.6	0.76972	0.051133	0.00065274	1394.3	2.2925e-07	-0.5426	0	1164	3.0895e-08	0.447	2.9857e-13	1050.1	0.65997	-0.22104	0.85245	2002	1904	1382	1720	1210	1140	850	577
87094	ENSDARG00000018192	ubr5	protein_coding	E012	exon	16	52673307	52673652	346	-	no	FALSE	TRUE	906.81	0.84983	-0.059379	0.0046195	875.74	5.5555e-05	-0.52353	4.2218e-07	709.62	0.016467	0.44443	7.7228e-06	1049.9	0.66867	-0.26361	0.14158	1030	1092	720	853	1215	1133	852	604
378792	ENSDARG00000078789	tmem184c	protein_coding	E010	exon	1	36005501	36010341	4841	+	no	FALSE	TRUE	836.64	0.48252	0.1546	0.08869	758.84	0.91816	0.057474	0.041785	682.67	0.68635	0.10707	0.060248	1049.9	0.51224	0.32305	0.68302	951	874	702	872	1084	1147	941	534
359928	ENSDARG00000077038	pbrm1l	protein_coding	E040	exon	6	46428957	46429711	755	+	no	FALSE	TRUE	586.73	0.8919	-0.085271	1.8489e-11	623.14	4.6986e-05	-0.62058	7.9501e-08	420.96	0.18052	0.54883	0.00087848	1049.2	0.31947	-0.35426	0.10796	748	789	461	401	1091	1226	862	410
468807	ENSDARG00000098622	ccne1	protein_coding	E015	exon	7	45756739	45757508	770	+	no	FALSE	TRUE	236.51	0.62438	0.16608	0.52059	237.2	0.0057251	0.56214	0.016934	209.11	0.099043	-0.41484	0.33507	1048.9	0.85431	-0.41818	0.87604	258	267	229	204	792	1700	664	200
153162	ENSDARG00000035751	ipo7	protein_coding	E030	exon	7	64945625	64945831	207	+	no	FALSE	TRUE	1021.1	1.6584e-12	-0.41276	0	1144.4	0.97614	-0.035731	1.9139e-12	675.68	0.0019641	-0.467	0.0024129	1048.8	0.81948	0.14369	0.22497	1430	1449	630	694	1078	893	1173	712
72117	ENSDARG00000015392	dhx15	protein_coding	E001	exon	7	71039570	71040088	519	-	no	FALSE	TRUE	1003	0.58268	-0.081975	0.013342	793.52	2.3864e-15	-0.82633	0	735.09	1.589e-05	0.74101	3.1765e-06	1048.4	0.98758	0.032622	0.0064864	1063	1078	884	1043	1204	892	1075	388
64991	ENSDARG00000013931	eif3m	protein_coding	E004	exon	18	45652865	45652988	124	+	no	FALSE	TRUE	1357.4	0.97945	0.024851	7.4383e-06	875.27	0.034381	-0.47721	1.357e-06	1006.1	0.00088356	0.47636	0.00010998	1048.2	0.91778	-0.19536	0.093165	1169	1372	1295	1642	1377	1065	783	296
445196	ENSDARG00000095273	cox8a	protein_coding	E002	exon	21	28463637	28464009	373	+	no	FALSE	TRUE	1981.6	0.86886	-0.024411	1	1396.1	0.0079319	-0.16403	3.5404e-08	1410.8	0.14013	0.059066	0.0085283	1048	0.81116	-0.070748	0.96788	1893	2121	1724	2291	1382	1058	785	501
57212	ENSDARG00000012505	u2af2a	protein_coding	E002	exon	16	12923861	12924017	157	+	no	FALSE	TRUE	587.68	0.89441	-0.072629	0.098511	587.25	1.6705e-12	0.77512	2.2956e-12	528.52	2.1937e-06	-0.8724	3.6224e-06	1047.9	0.59521	0.36894	0.6981	638	647	546	551	840	1091	1176	506
238116	ENSDARG00000056621	ctcf	protein_coding	E010	exon	18	22300470	22300603	134	+	no	FALSE	TRUE	719.76	0.92636	0.010849	0.020371	653.71	0.053848	-0.30623	0	512.5	0.11041	0.33723	3.2823e-05	1047.5	0.99826	0.0123	0.16252	862	844	533	699	1003	1088	1051	362
145672	ENSDARG00000034013	rgmd	protein_coding	E006	exon	22	19620079	19621443	1365	+	no	FALSE	TRUE	3093.6	0.4826	-0.048273	0.34812	2772.2	0.89434	-0.036142	0.039464	2167.2	0.71978	-0.14582	0.016863	1047.4	0.82681	0.18918	0.95893	3674	3659	2288	3007	1399	811	994	1463
144331	ENSDARG00000033597	api5	protein_coding	E005	exon	25	29695075	29695140	66	+	no	FALSE	TRUE	623.85	0.78756	0.077023	0.0040483	428.2	0.00051842	-0.56074	8.2107e-12	482.89	0.00051463	0.59424	6.2719e-08	1047.1	0.9983	0.011658	0.65624	584	591	624	716	1009	1052	1078	195
124605	ENSDARG00000028086	zbtb2b	protein_coding	E006	exon	20	26505950	26508140	2191	+	no	FALSE	TRUE	955.55	0.87387	-0.024277	0.53741	712.34	5.678e-05	-0.38033	0.00011864	714.77	0.012558	0.42588	0.035452	1046.8	0.95448	-0.10645	0.70593	949	991	831	1101	1190	781	1182	335
167925	ENSDARG00000038635	magoh	protein_coding	E001	exon	8	21101222	21101474	253	+	no	FALSE	TRUE	680.7	0.95593	0.011061	0.7026	450.04	0.0012438	-0.60184	0.00061903	467.27	0.0025513	0.62635	0.002906	1046.8	0.87552	-0.11534	0.94986	616	744	612	783	1075	1138	948	113
86461	ENSDARG00000018060	pik3r2	protein_coding	E002	exon	2	25044979	25045691	713	+	no	FALSE	TRUE	1139.3	0.96296	0.0071282	0	1074	0.15211	0.31791	0	899.61	0.15383	-0.17294	2.1973e-08	1046.7	0.99184	-0.020782	0.60424	1214	1393	871	1165	1202	1065	915	737
309915	ENSDARG00000069595	si:ch211-214c7.4	protein_coding	E007	exon	1	45049277	45053059	3783	+	no	FALSE	TRUE	811.27	0.64463	-0.097781	0.15238	954.61	0.0092461	-0.44864	1.4957e-11	574.48	0.1323	0.37496	2.8827e-05	1046.5	0.94789	0.10702	0.44688	1208	1089	453	595	978	1273	900	671
119051	ENSDARG00000026296	zgc:112994	protein_coding	E006	exon	23	38245811	38246142	332	+	no	FALSE	TRUE	56.889	0.6598	0.33944	0.58737	53.898	0.53595	0.34303	0.84228	65.342	0.98062	-0.023898	0.30931	1046	0.30398	0.26586	0.22135	54	40	45	91	603	1066	1378	64
144159	ENSDARG00000033539	paics	protein_coding	E005	exon	20	25722537	25722650	114	-	no	FALSE	TRUE	982.27	0.93097	0.044382	0.00069232	616.88	0.50949	-0.17126	7.5806e-08	770.89	0.48461	0.16562	6.3623e-13	1045.9	0.97463	0.035919	0.29234	775	959	862	1371	1370	837	989	250
62235	ENSDARG00000013475	cct4	protein_coding	E004	exon	1	53072335	53072465	131	-	no	FALSE	TRUE	2096.3	0.30945	-0.088673	0.0012729	1184.4	1.3568e-17	-0.83394	0	1635.8	2.0199e-08	0.72951	2.9459e-08	1045.8	0.97252	-0.057395	0.090413	1611	1883	2185	2741	1456	893	871	360
75357	ENSDARG00000016084	spsb4a	protein_coding	E001	exon	2	39618427	39619514	1088	-	no	FALSE	TRUE	356.32	0.70966	0.034558	0.89715	358.24	0.0097046	-0.47924	0.00016668	301.02	0.043582	0.5435	0.13948	1045.7	0.96362	0.012955	0.095788	434	384	304	327	1039	862	1223	284
130610	ENSDARG00000029768	waplb	protein_coding	E003	exon	12	11640847	11641528	682	+	no	FALSE	TRUE	835.22	0.73097	0.15812	0	868.66	0.89088	0.19121	2.5627e-10	764.28	0.75646	0.0056336	0.00029195	1045.6	0.98875	-0.016434	0.093489	893	967	737	794	1061	1048	1037	778
311045	ENSDARG00000069763	etv5a	protein_coding	E022	exon	9	22836361	22838152	1792	+	no	FALSE	TRUE	716.16	0.96696	-0.034469	0.56184	591.7	0.06877	-0.41917	0.15658	576.01	0.028677	0.34364	0.0037216	1045.6	0.83097	0.14644	0.61598	717	762	643	779	1071	904	1160	375
516544	ENSDARG00000102571	metap2b	protein_coding	E007	exon	25	3112390	3112484	95	+	no	FALSE	TRUE	868.4	0.22299	-0.1561	9.6314e-05	700.14	0.00019156	-0.62625	1.6157e-13	556.11	0.12952	0.60855	5.903e-07	1045.4	0.9216	-0.14585	0.3736	932	1088	650	872	1099	1143	921	246
166361	ENSDARG00000038239	tnpo2	protein_coding	E024	exon	3	18683936	18684078	143	+	no	FALSE	TRUE	592.35	0.019324	-0.34973	0.00065374	505.88	9.4301e-06	-0.74836	1.8807e-11	371.14	0.10919	0.44402	0.00034322	1045.3	0.87887	-0.10259	0.74998	743	698	417	564	1069	1197	895	192
166245	ENSDARG00000038225	nras	protein_coding	E001	exon	8	11077049	11078941	1893	-	no	FALSE	TRUE	789.74	0.90514	-0.020183	0.87661	611.64	0.0031826	-0.30366	0.00011407	621.86	0.047941	0.31902	0.0019564	1045.2	0.95748	-0.049472	0.98728	785	801	737	871	1147	1153	874	346
213459	ENSDARG00000052480	pdcd11	protein_coding	E020	exon	1	48816365	48816834	470	+	no	FALSE	TRUE	579.89	0.077521	0.31724	0.026785	397.23	0.97989	0.003829	3.8616e-06	470.77	0.19361	0.32761	0.00010727	1045.2	0.88187	-0.13875	0.20086	476	575	634	645	1278	1056	860	209
538022	ENSDARG00000104353	nop58	protein_coding	E011	exon	6	9435981	9436117	137	-	no	FALSE	TRUE	665.24	0.019992	0.23494	0.0027916	428.28	0.33838	-0.23795	7.723e-07	520.9	0.0047298	0.43596	6.5648e-06	1045.1	0.90272	-0.16802	0.0026415	559	635	722	757	1256	971	954	181
270866	ENSDARG00000061052	nipblb	protein_coding	E002	exon	10	36532491	36533174	684	-	no	FALSE	TRUE	579.47	0.75772	-0.080082	0.024446	632.33	0.66261	-0.064739	9.1751e-07	509.58	0.98118	-0.02991	0.00037745	1045.1	0.61744	0.29315	0.43504	689	689	453	532	857	1013	1226	549
28554	ENSDARG00000006487	anp32a	protein_coding	E010	exon	7	33078712	33078932	221	-	no	FALSE	TRUE	1113.6	0.6717	0.087339	1.3441e-05	939.48	0.52015	0.089276	0	755.84	0.84768	0.017525	0	1044.7	0.67403	0.1588	0.70293	1238	1346	878	1075	1041	960	1130	423
27101	ENSDARG00000006219	gnl3	protein_coding	E003	exon	11	3943476	3943616	141	+	no	FALSE	TRUE	594.19	0.52641	-0.1245	0.0028053	477.1	0.56461	0.15235	1.6545e-06	482.97	0.169	-0.27094	5.8892e-06	1044.6	0.30841	0.38506	0.0048641	626	569	548	661	838	901	1341	301
178673	ENSDARG00000040628	zgc:110333	protein_coding	E002	exon	15	42617521	42618861	1341	+	no	FALSE	TRUE	855.66	0.017144	-0.14199	0.03388	467.14	0.0037084	-0.15329	0.010523	726.98	0.36822	0.1507	0.78295	1044.5	1.0525e-07	-1.1589	1.2337e-07	607	685	963	1168	1196	1453	562	205
248552	ENSDARG00000058203	smc1al	protein_coding	E008	exon	23	13106558	13106796	239	+	no	FALSE	TRUE	787.37	0.020569	-0.18746	3.5577e-09	848.18	0.25076	-0.15726	0	535.32	0.81712	-0.13914	0	1044.2	0.81803	0.19067	2.201e-05	1125	1012	478	623	995	999	1129	526
512751	ENSDARG00000102277	lama1	protein_coding	E053	exon	24	41870523	41870678	156	+	no	FALSE	TRUE	327.13	0.61901	-0.16362	0.0013998	284.32	0.11385	-0.31489	0	268.88	0.73696	0.16278	0	1044.1	0.66857	-0.34945	2.5973e-09	330	359	244	398	1308	888	986	196
17812	ENSDARG00000004452	tardbpl	protein_coding	E003	exon	23	29432042	29432205	164	+	no	FALSE	TRUE	865.6	0.21803	-0.13864	5.9138e-11	841.91	0.066539	0.28143	2.1921e-09	749.59	0.0088399	-0.4023	0.0034177	1043.8	0.6486	0.26866	0.02107	966	940	730	881	1081	1050	1015	679
403518	ENSDARG00000088123	ZNF217	protein_coding	E006	exon	23	38330287	38331648	1362	+	no	FALSE	TRUE	671.34	0.0046025	-0.30671	0.0083489	646.49	2.2686e-08	-0.59991	3.6379e-08	484.31	0.10142	0.20897	0.048087	1043.6	0.92368	0.14358	0.77045	830	812	495	606	984	1030	1108	391
50326	ENSDARG00000011094	ccna2	protein_coding	E006	exon	14	47384977	47385083	107	-	no	FALSE	TRUE	694.35	0.51044	-0.14396	0.0026461	621.91	0.28753	-0.24354	7.4876e-07	455	0.81834	0.09164	6.7898e-05	1043.2	0.96416	0.1035	0.78759	898	804	571	558	918	1339	878	287
37357	ENSDARG00000008278	rcor2	protein_coding	E001	exon	7	24708676	24709931	1256	-	no	FALSE	TRUE	885.13	0.20105	-0.25269	0.30611	960.58	0.99267	-0.015286	5.6689e-08	611.05	0.29168	-0.28166	0.0064427	1043	0.98657	-0.011953	0.63695	1190	1207	581	657	1225	1010	937	612
232705	ENSDARG00000055868	rsl1d1	protein_coding	E005	exon	12	19263764	19263912	149	+	no	FALSE	TRUE	696.96	0.93065	0.038978	0.1141	439.61	0.14266	-0.5687	5.3751e-07	526.54	0.0040274	0.56122	0.00017295	1043	0.76414	-0.17205	0.79515	558	712	683	856	1034	1144	964	153
330735	ENSDARG00000074229	prr12a	protein_coding	E002	exon	12	4566337	4567595	1259	-	no	FALSE	TRUE	899.6	0.40924	-0.075679	0.017417	1042.6	7.1257e-11	-0.5318	0	708.14	0.00058768	0.30966	0.00040996	1042.9	0.97619	0.0047757	0.56171	1246	1146	576	726	874	970	1246	818
52179	ENSDARG00000011510	rcc2	protein_coding	E013	exon	23	21602424	21602567	144	-	no	FALSE	TRUE	781.33	0.88433	-0.053541	0.13186	602.04	0.69488	-0.065926	9.2131e-06	566.2	0.89791	-0.021079	2.9545e-06	1042.9	0.89632	0.17669	0.23692	800	852	709	805	1081	1120	949	274
512655	ENSDARG00000102277	lama1	protein_coding	E005	exon	24	41814614	41814793	180	+	no	FALSE	TRUE	293.27	0.94128	0.03465	0.0013998	243.97	0.4774	-0.17688	0	254.48	0.46607	0.22336	0	1042.9	0.99175	-0.087369	2.5973e-09	269	306	249	364	1220	830	1104	180
274025	ENSDARG00000061400	csgalnact2	protein_coding	E001	exon	13	25439381	25441065	1685	-	no	FALSE	TRUE	693.32	0.31575	0.12266	0.25564	556.46	0.27949	-0.19414	0.003492	568.24	0.048316	0.25106	0.0027831	1042.8	0.80974	-0.3541	0.01979	673	712	672	744	1090	1252	822	357
223034	ENSDARG00000054272	caprin1b	protein_coding	E018	exon	18	38285807	38286045	239	-	no	FALSE	TRUE	824.09	0.95375	-0.040495	0.010672	675.28	0.70678	-0.069783	9.6214e-06	629.06	0.74054	0.061496	8.117e-05	1042.6	0.96567	0.056416	0.15215	806	947	669	926	1071	1046	1023	380
184086	ENSDARG00000041895	cad	protein_coding	E017	exon	20	38896778	38896918	141	-	no	FALSE	TRUE	1066.7	0.70229	-0.12568	2.2435e-08	1004.7	0.1332	-0.20112	3.709e-09	693.87	0.8908	0.071297	6.6796e-06	1042.5	0.98767	-0.031919	0.081928	1335	1372	671	997	1538	921	773	494
90277	ENSDARG00000018914	hnrnpk	protein_coding	E017	exon	8	49767274	49767402	129	-	no	FALSE	TRUE	538.78	0.23778	0.2777	0.0037358	490.53	0.84129	-0.097608	1.9906e-13	454.11	0.11119	0.28359	0	1042.5	0.99883	-0.013706	0.38466	551	601	449	587	1218	815	1118	365
156168	ENSDARG00000036279	lamc1	protein_coding	E026	exon	2	35994045	35994203	159	+	no	FALSE	TRUE	775.56	0.030183	-0.37893	8.1911e-07	635	0.68012	0.13713	4.3344e-14	607.12	0.37956	-0.64629	0	1042.2	0.99284	0.14613	0.046569	783	839	645	881	1119	867	1147	377
131102	ENSDARG00000029911	casc3	protein_coding	E007	exon	3	23312317	23313152	836	-	no	FALSE	TRUE	724.8	0.89142	0.076989	0.028528	735.13	0.04608	0.45668	0	714.11	0.19985	-0.37734	0	1042.1	0.8029	0.12084	0.91355	702	789	638	808	971	1051	1095	719
512753	ENSDARG00000102277	lama1	protein_coding	E054	exon	24	41871241	41871383	143	+	no	FALSE	TRUE	306.56	0.82293	-0.12773	0.0013998	294.75	0.6466	0.20646	0	283.52	0.31117	-0.31875	0	1041.8	0.97698	-0.10634	2.5973e-09	340	297	238	371	1102	940	1093	260
512691	ENSDARG00000102277	lama1	protein_coding	E023	exon	24	41838369	41838602	234	+	no	FALSE	TRUE	357.35	0.30222	0.24579	0.0013998	264.02	0.21747	-0.35913	0	309.7	0.0027308	0.61876	0	1041	0.67389	-0.55262	2.5973e-09	286	359	331	466	1488	825	895	178
521393	ENSDARG00000102978	eif4a3	protein_coding	E008	exon	11	44850630	44850668	39	-	no	FALSE	TRUE	611.61	0.84343	-0.042372	0.00033904	432.29	0.044078	-0.33154	1.7656e-07	449.54	0.1588	0.27267	0.0035678	1040.8	0.99068	-0.020592	3.4277e-06	594	622	561	697	953	1164	1003	175
72545	ENSDARG00000015506	klf5a	protein_coding	E001	exon	1	33860922	33865297	4376	-	no	FALSE	TRUE	1368.1	0.90708	0.01719	0.9694	980.96	5.9252e-09	-0.41339	9.2198e-09	1005.8	1.5489e-06	0.4786	2.528e-06	1040.4	0.90472	-0.072142	0.96719	1331	1412	1284	1505	1150	1220	798	409
90046	ENSDARG00000018890	snrpa	protein_coding	E003	exon	18	35430244	35430420	177	-	no	FALSE	TRUE	516.43	0.94051	-0.035834	0.27123	429.2	0.64297	-0.16306	2.5605e-07	342.9	0.88886	0.13764	0.0011553	1039.9	0.98278	-0.07904	0.16503	546	655	371	536	790	1417	898	178
206454	ENSDARG00000045803	mfge8b	protein_coding	E010	exon	25	19090311	19094242	3932	+	no	FALSE	TRUE	289.38	0.65335	-0.13699	0.63596	250.17	6.6874e-07	-0.98997	1.1731e-06	180.15	0.0011297	0.84449	0.0025202	1039.7	0.27828	-0.33828	0.44286	352	359	237	232	1257	1005	908	96
518613	ENSDARG00000102750	cdh1	protein_coding	E002	exon	7	52826604	52827400	797	-	no	FALSE	TRUE	841.23	0.77486	-0.075434	1.2366e-05	605.39	0.02621	-0.31226	0	640.4	0.37781	0.23769	0	1039.6	0.99488	-0.024715	0.12747	804	847	789	960	1237	1165	778	283
256148	ENSDARG00000059303	hnrnpl2	protein_coding	E009	exon	15	5801491	5801612	122	-	no	FALSE	TRUE	408.36	0.9565	0.0067732	0.00028552	327.65	0.018713	-0.42207	9.0807e-11	305.64	0.035894	0.42177	0.00099116	1039.5	0.66067	-0.15761	0.00041907	439	429	370	417	1024	1138	968	172
519329	ENSDARG00000102798	mcm2	protein_coding	E013	exon	22	5619803	5620075	273	-	no	FALSE	TRUE	1324.2	9.1129e-07	-0.30468	1.2262e-06	1427.2	0.26777	0.13776	0	889.44	0.0017992	-0.51908	5.1027e-09	1039.4	0.70622	0.27965	0.51868	1803	1811	846	982	1457	636	1086	871
501050	ENSDARG00000101256	CABZ01085052.1	protein_coding	E013	exon	KN150670.1	23147	23993	847	-	no	FALSE	TRUE	1111.9	0.83705	0.040081	0.17652	1070.9	0.8646	0.019911	0	906.43	0.9744	-0.056431	5.5987e-09	1039.4	0.93031	-0.12687	0.071751	1273	1259	886	1109	1167	1175	823	785
86448	ENSDARG00000018049	sf3b2	protein_coding	E018	exon	7	6648656	6648763	108	+	no	FALSE	TRUE	601.89	0.74346	-0.092688	0.0094284	546.37	0.50012	-0.15535	2.1212e-05	492.15	0.91937	0.0097494	1.4165e-05	1039.4	0.99968	0.0512	4.9599e-05	689	623	460	678	1031	1072	1022	386
184106	ENSDARG00000041895	cad	protein_coding	E027	exon	20	38901851	38901955	105	-	no	FALSE	TRUE	1065.3	0.69553	-0.081248	2.2435e-08	1129.6	1.2178e-07	0.56343	3.709e-09	829.68	0.00015209	-0.64952	6.6796e-06	1039.3	0.56387	0.32656	0.081928	1354	1317	718	974	1294	963	916	828
128683	ENSDARG00000029252	ssb	protein_coding	E004	exon	6	3559846	3560020	175	+	no	FALSE	TRUE	754.11	0.94489	-0.035467	6.4114e-05	475.52	0.83861	0.077914	6.1177e-11	614.89	0.83749	-0.10445	3.5382e-05	1038.7	0.67779	0.21306	0.11354	621	672	783	955	993	1010	1106	225
35891	ENSDARG00000007960	hnrnpaba	protein_coding	E004	exon	14	6655913	6656147	235	+	no	FALSE	TRUE	487.97	0.9406	-0.0022788	1.088e-09	607.81	6.6984e-11	0.86205	0	447.51	5.7477e-09	-0.82971	3.4294e-09	1038.4	0.19539	0.43343	0.00012079	677	578	339	405	707	802	1516	579
68880	ENSDARG00000014690	rps4x	protein_coding	E007	exon	7	51364561	51364629	69	-	no	FALSE	TRUE	2367.5	0.59886	0.066443	0.016697	1817.3	0.59364	0.12341	0	1825.4	0.94792	0.016945	2.2746e-11	1038	0.85146	0.22122	0.032138	2359	2438	2057	2739	1274	810	1067	966
71507	ENSDARG00000015239	prp19	protein_coding	E007	exon	14	15985929	15986070	142	+	no	FALSE	TRUE	680.78	0.55848	-0.085653	0.2788	495.15	0.93834	0.025369	1.1083e-07	541.5	0.63738	-0.067754	4.6324e-08	1037.7	0.91519	0.10116	0.32933	625	678	666	778	1042	1030	1047	266
514891	ENSDARG00000102441	ctnna1	protein_coding	E006	exon	24	34682777	34682928	152	-	no	FALSE	TRUE	852.58	0.70379	0.11643	0.00424	640.11	0.044757	-0.37351	0	675.61	0.0095218	0.44352	0	1037.4	0.68906	-0.18311	3.7034e-05	752	918	748	1033	1155	1058	933	354
306010	ENSDARG00000069105	fgfr4	protein_coding	E005	exon	21	37501628	37501750	123	-	no	FALSE	TRUE	477.1	0.52171	-0.16225	0.62723	465.19	0.64506	0.12926	5.0984e-05	364.01	0.23854	-0.28982	8.1211e-05	1037.4	0.85697	0.13711	0.70603	581	560	353	454	1125	958	1047	311
207215	ENSDARG00000045885	scaf11	protein_coding	E015	exon	4	1783008	1784034	1027	+	no	FALSE	TRUE	798.44	0.81282	-0.038777	0.092237	764.59	0.56299	0.073835	0.00094341	607.5	0.52773	-0.11696	0.00024632	1036	0.87489	0.14407	0.74251	941	948	544	831	1013	1115	988	501
350797	ENSDARG00000076128	prkar1aa	protein_coding	E001	exon	3	36132995	36135947	2953	-	no	FALSE	TRUE	1447.7	0.81681	0.035495	0.019879	1042.6	0.3184	-0.12195	1.4725e-07	1010.2	0.29346	0.15182	4.2016e-06	1035.5	0.99681	0.064708	0.44269	1469	1539	1284	1575	1373	957	850	367
479632	ENSDARG00000099449	atrxl	protein_coding	E010	exon	5	22552499	22553438	940	+	no	FALSE	TRUE	797.83	0.0030558	-0.27745	0.0035256	872.13	0.2278	0.15141	1.5176e-09	745.92	0.0043651	-0.44606	0.00022642	1035.5	0.97763	0.047669	1.4993e-05	901	919	669	756	1034	1016	1060	816
171025	ENSDARG00000039196	greb1l	protein_coding	E006	exon	2	11981041	11981217	177	+	no	FALSE	TRUE	538.48	0.0013322	0.39606	7.3283e-08	603.45	1.4227e-13	0.96032	2.004e-13	710.96	0.00011172	-0.58165	1.0693e-11	1035.4	0.92827	0.20737	1.902e-07	454	426	638	636	974	778	1322	842
370233	ENSDARG00000078041	xpo1a	protein_coding	E012	exon	1	53036653	53036834	182	-	no	FALSE	TRUE	601.23	0.96816	-0.0086414	0.0039892	475.69	0.77886	-0.077435	9.7883e-05	465.22	0.79878	0.064564	0.00054352	1035.3	0.96164	0.15995	1.9751e-07	605	634	590	601	1126	1027	978	265
507382	ENSDARG00000101813	nap1l1	protein_coding	E010	exon	4	1484640	1484720	81	-	no	FALSE	TRUE	2007.1	0.25113	-0.082926	0.0041673	2058.1	1.2697e-06	0.30135	0	1563	5.291e-05	-0.41921	4.7049e-05	1035.2	0.65234	0.38426	7.3388e-06	2520	2394	1441	1850	936	949	1196	1474
72557	ENSDARG00000015524	prps1a	protein_coding	E003	exon	5	22633756	22633945	190	+	no	FALSE	TRUE	781.64	0.81379	-0.051259	0.18642	575.55	0.72605	0.083009	0	640.04	0.576	-0.094579	4.2229e-07	1035.1	0.94088	0.069949	0.081308	694	781	736	945	1232	889	1020	338
306018	ENSDARG00000069105	fgfr4	protein_coding	E009	exon	21	37503036	37503181	146	-	no	FALSE	TRUE	502.57	0.52982	-0.1705	0.62723	430.1	0.00028481	-0.75393	5.0984e-05	325.7	0.00453	0.58504	8.1211e-05	1035.1	0.96447	-0.11909	0.70603	545	659	390	456	1336	897	932	178
95083	ENSDARG00000019815	fn1a	protein_coding	E018	exon	9	15409018	15409134	117	-	no	FALSE	TRUE	211.64	0.98946	0.027896	0.015141	175.43	0.41022	0.32359	1.0924e-08	154.69	0.70202	-0.26301	3.9234e-07	1035.1	0.95733	0.07521	0.008078	217	249	149	248	1107	843	1159	91
32863	ENSDARG00000007377	odc1	protein_coding	E014	exon	17	51665949	51666163	215	+	no	FALSE	TRUE	760.63	0.95291	-0.015483	0.20326	642.33	6.7626e-06	0.49835	1.2893e-05	825.26	0.001014	-0.52234	3.5329e-05	1034.9	0.99849	-0.020486	0.71757	562	648	825	1014	914	1040	1130	696
273566	ENSDARG00000061345	wwp2	protein_coding	E032	exon	25	34296560	34299069	2510	+	no	FALSE	TRUE	1526.5	0.81311	-0.096286	0.024002	1337.1	3.228e-05	-0.3574	6.5298e-05	1225.8	0.40562	0.2752	0.0019526	1034.8	0.98341	0.048323	0.36592	1672	1613	1227	1693	1124	1080	930	890
319407	ENSDARG00000070959	si:ch211-288g17.3	protein_coding	E001	exon	19	9536293	9536433	141	+	no	FALSE	TRUE	846.73	0.98038	-0.037938	0.91429	781.97	0.62682	0.048364	0.037542	608.3	0.7831	-0.010385	0.85345	1034.7	0.42082	0.30144	0.66878	1032	987	692	739	893	938	1238	449
168253	ENSDARG00000038695	elavl1	protein_coding	E007	exon	2	37146775	37146877	103	-	no	FALSE	TRUE	579.62	0.95053	0.047378	0.50024	416.17	0.017697	-0.73357	4.8792e-10	419.45	0.0017188	0.84084	7.4883e-05	1034.4	0.63193	-0.3009	0.34795	539	636	509	664	1187	1027	928	165
49659	ENSDARG00000010948	kif11	protein_coding	E021	exon	17	19475582	19475804	223	+	no	FALSE	TRUE	828.25	0.74007	-0.073698	0.15988	818.37	0.090384	0.2569	2.1226e-06	596.17	0.10744	-0.3251	0.00018398	1034.1	0.85295	0.13507	0.71388	1009	1054	599	725	1151	1163	832	506
512665	ENSDARG00000102277	lama1	protein_coding	E010	exon	24	41821187	41821344	158	+	no	FALSE	TRUE	306.28	0.92893	-0.068934	0.0013998	253.43	0.2237	-0.3926	0	251.94	0.49225	0.33735	0	1033.7	0.91565	-0.25266	2.5973e-09	272	351	229	393	1323	808	1019	168
221505	ENSDARG00000053956	sptbn2	protein_coding	E011	exon	5	37086636	37086794	159	+	no	FALSE	TRUE	668.37	0.53697	-0.14216	0.0053948	611.75	0.11871	-0.22561	2.2335e-05	473.67	0.7111	0.058978	0.0001723	1033.3	0.92056	0.15735	0.0095626	793	803	521	609	881	1059	1134	339
102535	ENSDARG00000021193	coro1cb	protein_coding	E001	exon	5	31282956	31284491	1536	-	no	FALSE	TRUE	1457.4	0.015766	-0.18836	0.030942	1334.7	0.00085678	-0.28208	0	1042.7	0.60665	0.10018	4.4921e-08	1033	0.99129	-0.021065	0.79077	1731	1733	1113	1369	1240	973	932	753
344498	ENSDARG00000075559	ppm1g	protein_coding	E010	exon	13	6073187	6073283	97	+	no	FALSE	TRUE	548.38	0.74296	-0.085526	1.0713e-07	512.64	0.40358	-0.23897	3.4708e-07	368.57	0.74973	0.063769	2.0397e-09	1032.9	0.95152	0.088281	0.16779	716	648	402	476	828	1166	1077	265
244678	ENSDARG00000057556	rpl17	protein_coding	E001	exon	21	19025115	19025145	31	+	no	FALSE	TRUE	2124.2	0.78263	-0.076899	0.77077	1326.6	0.015692	-0.32486	0	1580.4	0.19729	0.26593	4.5352e-07	1032.5	1.2314e-13	-1.1685	0	1785	2108	1983	2697	1626	1255	375	418
246176	ENSDARG00000057854	sap18	protein_coding	E003	exon	9	21456575	21456684	110	-	no	FALSE	TRUE	447.62	0.86154	-0.038718	0.028007	346.95	0.012081	0.42351	2.0677e-12	362.08	0.011691	-0.40861	0	1032.4	0.62301	0.10434	0.24579	416	466	413	515	855	1103	1112	209
176611	ENSDARG00000040245	kpnb3	protein_coding	E011	exon	1	2128895	2128982	88	+	no	FALSE	TRUE	613.45	0.64742	0.083286	0.015376	540.63	0.74644	-0.033239	1.2217e-10	505.07	0.48555	0.10111	0	1032.2	0.96357	-0.036123	0.46243	633	670	538	647	1152	981	991	378
66607	ENSDARG00000014244	rbmx	protein_coding	E006	exon	14	31518616	31518707	92	-	no	FALSE	TRUE	699.64	0.0027965	0.24324	0.00022278	532.89	0.027846	-0.35505	0.00405	609.77	5.4932e-05	0.56816	0.00010265	1032.1	0.9001	-0.12413	0.085622	644	640	718	815	1192	1016	928	373
98674	ENSDARG00000020482	nono	protein_coding	E002	exon	5	22090313	22090453	141	-	no	FALSE	TRUE	425.1	0.65009	0.14439	0.00028268	376.44	0.015714	0.38662	3.2091e-06	356.7	0.1679	-0.30464	1.6041e-07	1032	0.96643	0.078557	0.26124	445	449	370	460	788	1221	1056	273
516546	ENSDARG00000102571	metap2b	protein_coding	E008	exon	25	3114251	3114347	97	+	no	FALSE	TRUE	899.49	0.0037236	-0.20826	9.6314e-05	721.69	1.6132e-10	-0.85512	1.6157e-13	553.51	0.0029094	0.78479	5.903e-07	1031.9	0.94984	-0.12568	0.3736	1005	1122	678	865	1105	1101	918	221
211706	ENSDARG00000052139	notch3	protein_coding	E010	exon	3	53279646	53280175	530	-	no	FALSE	TRUE	1587.5	0.74899	0.06482	4.6385e-05	1539.4	0.025516	-0.17506	0	1145.6	0.059157	0.20167	7.6668e-05	1031.7	0.93999	-0.082885	0.015569	1958	1942	1181	1405	1457	900	826	938
77072	ENSDARG00000016443	eif3c	protein_coding	E006	exon	12	3910293	3910380	88	-	no	FALSE	TRUE	1345.1	0.79061	0.074064	0.00028646	1008.1	0.023838	-0.38877	4.9878e-11	971.94	0.0059659	0.43446	4.5675e-07	1031.7	0.73003	-0.20537	0.15744	1322	1479	1206	1443	1204	1020	914	433
28258	ENSDARG00000006399	ywhae1	protein_coding	E001	exon	15	24811179	24811421	243	+	no	FALSE	TRUE	1198.8	0.82003	-0.092334	0.00013569	955.35	0.03483	-0.32781	6.3733e-08	862.43	0.4633	0.26033	0.010188	1031.6	0.91944	0.15822	0.96636	1318	1282	991	1280	1050	918	1126	451
12486	ENSDARG00000003429	hnrpdl	protein_coding	E007	exon	10	5020157	5020196	40	-	no	FALSE	TRUE	786.65	0.037032	-0.36596	0	903.63	0.57073	0.11128	1.1372e-11	715.41	0.0020523	-0.46948	0	1031.6	0.75528	0.29434	0.0035557	1011	894	602	704	901	1027	1143	832
31956	ENSDARG00000007216	abce1	protein_coding	E007	exon	23	43902492	43902551	60	-	no	FALSE	TRUE	766.47	0.84532	-0.027	1.2504e-12	756.9	0.036798	0.37423	1.2837e-10	610.33	0.12409	-0.46108	0.00024558	1031.2	0.86839	0.09463	0.0030536	906	897	634	684	1107	1084	930	545
47732	ENSDARG00000010481	bzw1a	protein_coding	E002	exon	22	14093152	14093224	73	+	no	FALSE	TRUE	728.1	0.9987	0.032565	1.671e-09	420.37	0.019354	-0.4193	0	561.95	0.080799	0.45059	0	1031.1	0.8475	0.16247	0.41907	591	649	766	919	1276	974	898	128
21936	ENSDARG00000005254	kdelr2a	protein_coding	E002	exon	3	18229745	18229997	253	-	no	FALSE	TRUE	1252.5	0.98104	-0.05314	0.6724	827.61	1.8129e-06	-0.28579	3.2774e-06	970.98	5.3952e-05	0.17935	2.4455e-10	1030.9	0.82909	0.20186	0.97771	1118	1184	1248	1497	1099	1006	1006	354
36890	ENSDARG00000008188	sf1	protein_coding	E011	exon	7	22545276	22545459	184	+	no	FALSE	TRUE	805.83	0.11511	-0.19518	0.0013301	656.14	6.8483e-06	-0.60834	4.3174e-11	617.56	0.0074158	0.35271	1.3676e-05	1030.6	0.84277	-0.20298	0.87022	843	860	715	849	1154	1075	900	370
31932	ENSDARG00000007204	si:ch211-195b21.5	protein_coding	E008	exon	17	23211869	23212998	1130	+	no	FALSE	TRUE	707.87	0.13596	0.27248	0.31254	580.55	0.80135	0.099031	0.067327	604.7	0.44397	0.1784	0.062775	1030.6	0.53546	-0.26657	0.79561	687	704	693	774	962	1222	916	412
200366	ENSDARG00000044774	pou5f3	protein_coding	E002	exon	21	13590290	13590454	165	-	no	FALSE	TRUE	14.048	0.49625	0.70248	0.88675	8.3356	0.98748	0.032779	0.81439	11.02	0.71167	0.49601	0.83737	1030.4	0.74848	0.20239	0.52384	15	9	19	13	421	1531	1056	3
496222	ENSDARG00000100826	hif1al	protein_coding	E003	exon	15	25569665	25569979	315	-	no	FALSE	TRUE	1220.9	0.018395	-0.22947	0.036534	1130.8	0.31058	0.16784	0	816.92	0.01314	-0.40657	3.993e-08	1030.2	0.91097	0.080511	0.83962	1504	1521	893	1073	1009	1196	902	572
79271	ENSDARG00000016771	tfa	protein_coding	E022	exon	2	17123379	17123587	209	+	no	FALSE	TRUE	923.36	0.88041	-0.031081	0.0091564	449.08	0.0027003	-0.64367	0.00089269	728.03	0.015552	0.61053	0.035777	1030.2	0.8732	-0.20459	0.17286	614	789	861	1449	1187	826	1099	79
352130	ENSDARG00000076283	snrpd3l	protein_coding	E003	exon	21	13232745	13232937	193	+	no	FALSE	TRUE	594.78	0.98903	-0.014844	0.029024	461.89	0.045224	-0.30176	0.00030671	409.7	0.10434	0.3041	0.31603	1030.1	0.97357	-0.036709	0.82686	638	664	532	579	1022	1007	1063	185
127783	ENSDARG00000029058	rbbp4	protein_coding	E011	exon	19	31416235	31416380	146	-	no	FALSE	TRUE	925.84	0.31769	-0.12891	0.64297	698.72	0.089685	-0.22431	0	632.43	0.54936	0.09277	6.3275e-10	1029.7	0.96576	0.02872	0.75516	962	1040	799	957	1265	922	950	256
338125	ENSDARG00000074849	rac1a	protein_coding	E006	exon	12	10438231	10438605	375	-	no	FALSE	TRUE	618.26	0.79289	0.085088	2.7937e-06	493.63	0.016379	0.46792	1.2605e-05	453.38	0.052857	-0.2963	1.2605e-11	1029.6	0.90509	0.1803	0.85819	669	658	516	668	979	1254	871	245
365403	ENSDARG00000077536	snrnp200	protein_coding	E008	exon	8	31026818	31026982	165	-	no	FALSE	TRUE	484.89	0.61902	0.093569	0.036651	432.12	0.18838	0.29867	1.8761e-08	394.2	0.57093	-0.22714	2.34e-12	1029.5	0.73807	0.31863	0.030701	498	549	410	512	923	1069	1082	298
200071	ENSDARG00000044685	nr0b2a	protein_coding	E003	exon	16	55170021	55172525	2505	+	no	FALSE	TRUE	770.56	0.71751	-0.17694	0.94877	525.22	0.0025487	-0.53748	0.006981	551.07	0.042378	0.4812	0.070371	1029.3	0.99293	-0.063599	0.99544	704	823	505	1106	899	1419	783	176
482279	ENSDARG00000099667	snrpg	protein_coding	E004	exon	23	34035174	34035458	285	+	no	FALSE	TRUE	1059.1	0.22144	0.14273	0.43954	734.91	0.0053091	-0.38813	0	695.4	0.0031059	0.53602	4.0343e-08	1029.1	0.58826	-0.18913	0.85552	1079	1153	906	1159	1181	1108	845	177
325299	ENSDARG00000073710	usp7	protein_coding	E016	exon	3	27494303	27494447	145	+	no	FALSE	TRUE	779.81	0.87631	-0.049091	2.8025e-06	789.78	0.8631	0.042232	0	608.4	0.69487	-0.1621	4.259e-07	1029	0.97363	0.052419	0.18004	912	978	615	676	1069	1025	1007	562
25845	ENSDARG00000006003	mycla	protein_coding	E001	exon	13	35778503	35779584	1082	-	no	FALSE	TRUE	673.91	0.87977	0.024675	0.81386	638.43	0.48236	-0.08522	0.42193	510.87	0.39481	0.12211	0.1241	1029	0.95194	0.062533	0.902	793	793	502	662	1044	1074	982	412
533691	ENSDARG00000104034	arid3b	protein_coding	E004	exon	25	28557239	28557489	251	-	no	FALSE	TRUE	549.22	0.089783	0.44661	0.13482	372.49	0.22792	-0.43331	0	457.09	2.2478e-05	0.85714	1.1334e-09	1028.7	0.36553	-0.56855	0.14904	432	537	558	683	1382	939	841	208
32886	ENSDARG00000007385	cct7	protein_coding	E005	exon	7	59844882	59845070	189	-	no	FALSE	TRUE	1691.1	0.98445	0.036523	0.011351	1121.1	0.62046	-0.1132	2.3341e-05	1303.4	0.75909	0.24129	1.0944e-08	1028.5	0.92816	-0.12228	0.3338	1458	1670	1585	2113	1294	963	887	472
183735	ENSDARG00000041830	tsn	protein_coding	E006	exon	9	23126969	23128641	1673	+	no	FALSE	TRUE	578	0.047125	-0.17678	0.090721	433.88	3.9906e-07	-0.60912	6.8998e-07	403.1	0.0026773	0.4308	0.0023403	1028.3	0.21872	-0.32414	0.35135	606	625	558	550	1078	1098	932	168
521345	ENSDARG00000102974	baz2a	protein_coding	E029	exon	23	6780277	6780633	357	-	no	FALSE	TRUE	799.29	0.18552	-0.19868	3.2477e-06	854.63	0.14475	-0.27387	0	598.75	0.86706	0.057257	3.5804e-10	1028	0.89332	0.17347	0.0038312	1102	957	569	645	837	986	1220	599
535199	ENSDARG00000104148	crebbpb	protein_coding	E032	exon	3	9738486	9739132	647	-	no	FALSE	TRUE	898.8	0.99901	-0.017998	0.051217	1047.2	0.0015626	0.39311	3.31e-08	939.62	0.031071	-0.38042	0.0018294	1027.8	0.92595	-0.085006	0.1321	974	1007	729	945	1135	988	986	1129
59622	ENSDARG00000012968	rhoub	protein_coding	E001	exon	15	9014506	9018124	3619	-	no	FALSE	TRUE	4575.8	0.49358	-0.11121	0.74887	1311.3	1.429e-06	-0.13078	2.5753e-06	4699.6	0.02486	0.082784	2.7351e-06	1027.5	0.65997	-0.057027	0.91112	1687	1758	6132	8461	2020	683	574	709
242972	ENSDARG00000057167	eif4g2b	protein_coding	E025	exon	18	16734340	16734548	209	+	no	FALSE	TRUE	879.3	0.95313	0.019693	0.056771	703.8	6.0853e-11	-0.85857	8.695e-11	592.66	1.5829e-06	0.86508	1.3645e-08	1027.4	0.90963	-0.13257	0.44992	992	992	703	892	1172	1123	834	282
388501	ENSDARG00000079687	rnf10	protein_coding	E011	exon	8	41257535	41257668	134	-	no	FALSE	TRUE	1302.6	0.81122	-0.080333	0.0047554	1106.1	0.19576	0.17771	2.3534e-10	938.96	0.3589	-0.22634	0.00013137	1027.3	0.93234	0.13794	0.46068	1435	1501	1180	1171	1155	1124	846	576
52177	ENSDARG00000011510	rcc2	protein_coding	E012	exon	23	21602170	21602301	132	-	no	FALSE	TRUE	792.24	0.98881	0.0014962	0.13186	582.04	0.048092	-0.29	9.2131e-06	566.35	0.15044	0.25952	2.9545e-06	1026.7	0.97679	-0.015564	0.23692	815	826	791	769	1188	1085	854	233
200023	ENSDARG00000044669	hp1bp3	protein_coding	E005	exon	11	37349126	37349275	150	+	no	FALSE	TRUE	1256.8	0.027835	0.26395	3.6092e-05	944.06	0.0034781	-0.52272	3.6142e-10	848.78	1.8831e-09	0.77706	2.656e-09	1026.3	0.52093	-0.25085	0.060012	1305	1423	961	1426	1306	1040	802	329
362202	ENSDARG00000077226	smarca4a	protein_coding	E016	exon	3	19113167	19113330	164	+	no	FALSE	TRUE	909.4	0.9306	-0.042313	5.1468e-05	817.45	0.0079712	-0.60624	3.5369e-09	634.58	0.02506	0.48521	6.5494e-08	1026.3	0.8294	-0.20699	0.078687	1149	1016	614	940	1250	1002	880	430
165853	ENSDARG00000038099	gskip	protein_coding	E003	exon	17	43026942	43028522	1581	+	no	FALSE	TRUE	1607.6	0.22968	0.13802	0.14163	1165.6	0.0018034	-0.38195	0.00042423	1129.4	4.2947e-07	0.47375	6.758e-07	1025.7	0.77512	-0.12287	0.96653	1623	1717	1282	1908	1278	962	893	427
482275	ENSDARG00000099667	snrpg	protein_coding	E002	exon	23	34031210	34031232	23	+	no	FALSE	TRUE	830.43	0.28727	-0.11422	0.43954	636.52	0.28559	-0.19341	0	515.1	0.79347	0.085087	4.0343e-08	1025.5	0.92996	0.095943	0.85552	903	1003	678	796	1115	1025	962	173
49590	ENSDARG00000010946	cbsb	protein_coding	E002	exon	9	9205979	9206644	666	-	no	FALSE	TRUE	979.43	0.96768	-0.077074	0.012801	654.26	4.0131e-06	-0.68018	3.339e-07	734.85	0.0026552	0.62057	2.2567e-13	1025.4	0.52338	-0.28883	4.9909e-06	856	1000	865	1240	1000	1388	722	253
318523	ENSDARG00000070828	actl6a	protein_coding	E004	exon	6	29396870	29397044	175	+	no	FALSE	TRUE	761.12	0.78345	-0.06121	0.48709	617.97	0.027231	0.34028	2.0825e-05	592.93	0.026421	-0.42967	2.9541e-05	1025.3	0.71422	0.17251	0.66667	772	816	720	772	1057	1073	963	360
167933	ENSDARG00000038635	magoh	protein_coding	E005	exon	8	21103420	21103647	228	+	no	FALSE	TRUE	507.14	0.3306	0.14063	0.7026	352.96	0.023762	0.42187	0.00061903	391.54	0.23479	-0.26747	0.002906	1025.3	0.96404	-0.091095	0.94986	444	521	487	595	956	1186	939	163
98555	ENSDARG00000020465	ewsr1b	protein_coding	E022	exon	5	24378504	24378560	57	-	no	FALSE	TRUE	476.16	0.8731	0.077022	0.006681	490.54	0.19021	0.2098	2.0769e-10	419.9	0.54236	-0.22663	1.4971e-06	1025.2	0.69672	0.24164	0.19484	525	556	403	452	882	1108	1067	417
71786	ENSDARG00000015292	ube2g1a	protein_coding	E006	exon	5	30393452	30394955	1504	+	no	FALSE	TRUE	1048.6	0.92139	-0.034513	0.85318	848.1	0.98437	-0.014333	0.047939	838.88	0.82527	-0.063021	0.048254	1025.1	0.92402	0.084302	0.77044	1081	1062	965	1136	1171	1076	871	521
388497	ENSDARG00000079687	rnf10	protein_coding	E009	exon	8	41257059	41257160	102	-	no	FALSE	TRUE	1341	0.25267	-0.20144	0.0047554	1180	0.44299	0.15817	2.3534e-10	939.4	0.057069	-0.32807	0.00013137	1024.9	0.93952	0.15759	0.46068	1619	1523	1136	1179	1105	1153	852	608
467441	ENSDARG00000098458	RPL37A	protein_coding	E004	exon	11	44868071	44868144	74	-	no	FALSE	TRUE	2367.4	0.48051	-0.13804	0.0042027	2015.5	4.3587e-05	0.33885	0	1564.2	0.00051427	-0.57734	7.3065e-08	1024.8	0.17034	0.35058	0.26819	2630	2971	1653	2419	1268	831	1017	865
26634	ENSDARG00000006125	csnk1db	protein_coding	E010	exon	12	33234397	33235804	1408	+	no	FALSE	TRUE	808.42	0.60392	-0.063401	0.94973	634.21	0.68723	-0.068387	0.20389	667.09	0.97922	0.013876	0.23468	1024.3	0.76919	-0.2109	0.30709	731	851	740	947	1009	1130	946	404
122451	ENSDARG00000027397	vangl2	protein_coding	E006	exon	7	5217124	5217731	608	-	no	FALSE	TRUE	800.38	0.12443	0.31573	0.023389	627.65	0.14113	-0.70606	0	640.33	7.1647e-06	0.69885	4.1704e-09	1024.3	0.18499	-0.41459	0.0035538	712	890	658	986	1277	1058	803	373
512745	ENSDARG00000102277	lama1	protein_coding	E050	exon	24	41868712	41868856	145	+	no	FALSE	TRUE	288.63	0.5553	0.16205	0.0013998	216.73	0.051475	-0.44351	0	243.97	0.021186	0.61875	0	1024.3	0.89603	-0.20539	2.5973e-09	251	287	282	344	1225	851	1031	140
117170	ENSDARG00000025789	chd4b	protein_coding	E010	exon	16	31813708	31813852	145	-	no	FALSE	TRUE	797.61	0.83732	-0.066647	0.00091963	824.97	0.60001	0.099628	8.3021e-08	641.26	0.44332	-0.2022	5.8229e-08	1024	0.83966	0.20131	0.00068111	1033	896	541	793	978	936	1145	621
403372	ENSDARG00000088087	kdm6ba	protein_coding	E027	exon	7	21507147	21507334	188	+	no	FALSE	TRUE	1000.9	0.20344	-0.26701	4.2721e-08	1036.2	0.0021037	-0.25282	0	684.2	0.69058	-0.014428	0	1023.9	0.90725	0.15197	0.18744	1388	1251	612	861	1027	938	1105	622
121667	ENSDARG00000027109	zfr	protein_coding	E013	exon	5	40533980	40534125	146	-	no	FALSE	TRUE	685.24	0.12362	-0.31799	0	745.25	0.82062	0.024858	0	622.03	0.023555	-0.33785	2.5913e-12	1023.9	0.61484	0.25362	0.11582	884	707	552	648	790	1043	1194	672
177052	ENSDARG00000040295	apoeb	protein_coding	E001	exon	16	24045712	24045888	177	+	no	FALSE	TRUE	218.47	0.00022848	0.48212	0.00037951	111.5	0.39762	-0.47942	0	180.51	0.0066626	1.049	1.2797e-08	1023.9	0.97957	0.085022	3.2782e-05	148	178	206	346	1185	808	1100	36
79259	ENSDARG00000016771	tfa	protein_coding	E016	exon	2	17120479	17120640	162	+	no	FALSE	TRUE	1174.5	0.90731	0.04361	0.0091564	556.95	0.032686	-0.46291	0.00089269	946.74	0.040012	0.50638	0.035777	1023.8	0.80874	-0.47786	0.17286	708	1015	1104	1892	1515	668	970	110
419440	ENSDARG00000091150	mki67	protein_coding	E013	exon	12	10340007	10340122	116	-	no	FALSE	TRUE	753.02	4.984e-19	-0.74311	0	903.97	2.4738e-08	-0.5851	3.9766e-08	400.42	0.72518	-0.17909	3.3234e-09	1023.6	0.62204	-0.17699	0.40221	1217	1184	330	396	1113	1127	866	470
370247	ENSDARG00000078041	xpo1a	protein_coding	E019	exon	1	53044227	53044408	182	-	no	FALSE	TRUE	656.42	0.10817	0.16116	0.0039892	495.75	0.95014	0.014572	9.7883e-05	530.56	0.46397	0.14156	0.00054352	1023.6	0.88171	-0.038326	1.9751e-07	594	678	646	731	1111	1111	882	290
36300	ENSDARG00000008049	si:dkey-42i9.4	protein_coding	E001	exon	22	10510764	10511338	575	-	no	FALSE	TRUE	872.97	0.54533	0.075532	0.80401	552.4	0.56329	-0.10732	0.069567	631.41	0.29981	0.17799	0.5594	1023.4	0.76277	-0.14137	0.96179	801	844	791	1092	1219	1202	715	157
500340	ENSDARG00000101209	lamb1a	protein_coding	E017	exon	25	31178804	31179011	208	-	no	FALSE	TRUE	516.38	0.28329	0.3025	0.00081913	287.43	0.099176	-0.42946	1.3187e-10	445.35	0.0049946	0.71374	1.5166e-11	1022.9	0.78799	-0.40205	0.00023251	335	442	539	754	1541	823	807	139
278043	ENSDARG00000061774	mbd3a	protein_coding	E001	exon	2	57026751	57027613	863	-	no	FALSE	TRUE	892.65	0.82461	-0.12338	0.0089534	724.12	3.0114e-06	-0.90799	0	704.86	4.9206e-07	0.61921	9.8348e-09	1022.7	0.6957	-0.20941	0.20824	968	877	784	989	1046	1090	949	434
37592	ENSDARG00000008363	mcl1b	protein_coding	E002	exon	16	29651381	29651823	443	+	no	FALSE	TRUE	863.1	4.7255e-06	-0.45867	0	747.77	0.67806	0.1184	6.0104e-06	641.4	0.00020604	-0.5469	7.026e-11	1022.5	0.1803	0.41384	8.8044e-06	936	1000	713	861	1024	1082	973	425
75746	ENSDARG00000016173	cct3	protein_coding	E011	exon	16	30462084	30462180	97	-	no	FALSE	TRUE	1636.8	0.83672	-0.017829	0.019263	1095.6	0.94659	0.047983	6.4344e-09	1310	0.81996	-0.083585	6.6857e-09	1022.4	0.98142	-0.032846	0.59961	1447	1511	1720	1906	1217	957	936	534
70905	ENSDARG00000015123	zgc:101000	protein_coding	E007	exon	22	5643773	5643885	113	-	no	FALSE	TRUE	441.06	0.83552	-0.14668	1.6247e-13	225.09	0.0079619	-0.74011	3.6807e-06	363.75	0.092772	0.56083	0.00025265	1021.9	0.97717	0.0066243	2.6933e-06	294	365	525	577	1229	1393	530	72
360784	ENSDARG00000077093	scaf4a	protein_coding	E002	exon	10	25739124	25740699	1576	-	no	FALSE	TRUE	899.76	0.90073	-0.04192	0.095202	719.7	0.67039	0.077048	0.00024347	765.41	0.54597	-0.15246	0.0012869	1021.8	0.97854	0.04314	0.60367	843	900	867	1023	1096	1039	954	497
83509	ENSDARG00000017445	eif3i	protein_coding	E005	exon	19	30240941	30241030	90	-	no	FALSE	TRUE	1492.1	0.85624	0.049165	0.19252	1001.2	0.007879	-0.33168	0.00037968	1070.8	0.054682	0.37891	0.00030721	1021.5	0.89115	-0.1389	0.96589	1402	1521	1289	1830	1350	956	831	327
56338	ENSDARG00000012387	pdha1a	protein_coding	E002	exon	5	23527515	23528722	1208	-	no	FALSE	TRUE	1826.2	0.87383	-0.10731	0.483	1564.6	0.98477	-0.036772	3.2657e-05	1326.5	0.73222	-0.07526	1.3511e-05	1021.3	0.98089	0.036058	0.35333	2156	1967	1523	1781	1262	1054	810	838
49995	ENSDARG00000011027	fgfr1a	protein_coding	E023	exon	8	51537342	51537924	583	-	no	FALSE	TRUE	869.68	0.78436	-0.03588	0.12842	828.27	0.084026	-0.22454	8.4296e-12	768.6	0.46851	0.22174	1.2129e-07	1021.1	0.90197	-0.10846	0.020552	915	942	826	838	1027	976	1063	681
487781	ENSDARG00000100114	sf3a3	protein_coding	E003	exon	19	17388285	17388755	471	-	no	FALSE	TRUE	730.38	0.018368	0.70493	0.00020103	421.6	0.96761	0.034254	0.00022187	614.16	0.12513	0.65634	6.1065e-05	1020.9	2.4407e-06	-0.81619	2.9532e-06	593	560	910	852	1269	1390	499	195
542661	ENSDARG00000104782	oaz1b	protein_coding	E009	exon	21	710045	710489	445	+	no	FALSE	TRUE	1462.1	0.974	-0.021714	0.089015	1204.1	5.1085e-08	0.36473	0	1335.8	0.03455	-0.51316	0	1020.8	0.99603	-0.0048258	0.84988	1375	1351	1311	1872	1075	1009	995	971
391082	ENSDARG00000079949	supt16h	protein_coding	E010	exon	7	1452507	1452658	152	+	no	FALSE	TRUE	872.6	0.71826	0.17089	1.2791e-05	914.28	0.80524	0.041765	0	678.51	0.86173	0.047923	8.2322e-12	1020.7	0.72517	-0.1515	0.015211	970	1200	659	736	906	987	1146	663
341394	ENSDARG00000075211	chd7	protein_coding	E034	exon	2	22127338	22127403	66	-	no	FALSE	TRUE	652.83	0.088978	-0.29298	0.0017544	700.9	0.080796	-0.3159	0	454.99	0.82739	0.018145	8.26e-14	1020.7	0.1836	0.41656	0.027337	949	799	412	522	904	886	1239	448
74945	ENSDARG00000015990	hcfc1a	protein_coding	E015	exon	11	25211676	25211892	217	-	no	FALSE	TRUE	740.08	0.37239	-0.13719	1.5928e-05	815.19	0.21541	0.16864	0	629.16	0.065239	-0.46025	1.2534e-07	1020.5	0.96158	0.12565	0.26072	926	886	536	677	991	1081	994	682
464167	ENSDARG00000098228	thrap3b	protein_coding	E018	exon	19	3942881	3942967	87	-	no	FALSE	TRUE	473.34	0.71466	-0.058114	0.00028989	407.49	0.23073	-0.2246	3.8782e-05	352.59	0.59456	0.14097	2.4691e-05	1020.2	0.98876	0.013624	0.33905	526	530	379	491	1001	1044	1019	231
216294	ENSDARG00000052975	ubqln4	protein_coding	E004	exon	16	46700439	46700599	161	+	no	FALSE	TRUE	646.89	0.80449	0.082422	1.8999e-06	538.42	0.7397	-0.0904	2.7479e-08	513.88	0.57916	0.15747	0.0021741	1020.1	0.96162	-0.062318	0.96181	627	727	554	716	1059	1091	931	335
511624	ENSDARG00000102184	mib1	protein_coding	E003	exon	2	4234164	4234451	288	+	no	FALSE	TRUE	619.3	0.82419	0.088738	0.0053097	776.65	0.048616	0.40171	1.626e-07	629.34	0.10786	-0.30185	0.003377	1020.1	0.99775	-0.032833	0.014778	794	697	488	547	1010	1046	1010	822
117206	ENSDARG00000025789	chd4b	protein_coding	E028	exon	16	31824440	31824571	132	-	no	FALSE	TRUE	792.99	0.95365	0.011291	0.00091963	798.27	0.6044	0.082666	8.3021e-08	641.75	0.77029	-0.10818	5.8229e-08	1020	0.93771	0.12101	0.00068111	980	893	575	790	1031	924	1104	596
362725	ENSDARG00000077264	wdr43	protein_coding	E004	exon	17	24805253	24805374	122	+	no	FALSE	TRUE	655.13	0.045613	-0.21791	0.097783	567.58	4.18e-10	0.77763	4.3617e-14	576.76	5.0104e-13	-1.0544	6.3507e-13	1019.6	0.12879	0.44632	0.082359	674	634	614	727	929	996	1117	441
227579	ENSDARG00000055120	ctsba	protein_coding	E004	exon	17	32672112	32672226	115	+	no	FALSE	TRUE	394.06	5.0859e-06	0.52158	1.0329e-07	260.71	0.68642	-0.14088	0.00010288	295.82	0.0057929	0.57101	9.799e-09	1019.6	0.54942	0.19344	0.26543	337	405	399	447	887	1129	1029	99
134190	ENSDARG00000030700	ctps1a	protein_coding	E008	exon	19	16116879	16117030	152	+	no	FALSE	TRUE	445.37	0.98421	0.030768	0.010796	350.39	0.81451	0.098543	4.5418e-11	359.32	0.86694	-0.084877	0	1019.2	0.94331	0.075976	0.72488	410	478	386	530	969	1128	965	213
152324	ENSDARG00000035608	pgam5	protein_coding	E006	exon	5	18431039	18432443	1405	+	no	FALSE	TRUE	1095.7	0.90075	-0.019183	0.65578	929.12	0.00021038	-0.44265	2.1815e-05	900.91	0.0019161	0.35946	0.0044482	1019.1	0.40274	-0.36159	0.6042	1142	1126	980	1191	1306	1227	613	629
24278	ENSDARG00000005699	ddx19	protein_coding	E002	exon	11	3507046	3507237	192	-	no	FALSE	TRUE	427.64	0.43426	-0.14343	0.021034	368.13	0.82546	-0.075426	1.2017e-05	311.92	0.80948	-0.047062	0.00021351	1019.1	0.99643	-0.0009063	0.79335	488	478	339	436	787	1243	1002	200
91794	ENSDARG00000019231	spna2	protein_coding	E042	exon	21	13093452	13093614	163	+	no	FALSE	TRUE	912.56	0.52558	0.092893	0	869.85	0.0037847	0.35543	0	825.4	0.14913	-0.2633	2.0766e-08	1018.7	0.85352	0.2613	5.7776e-06	922	994	744	1046	777	979	1248	740
507374	ENSDARG00000101813	nap1l1	protein_coding	E006	exon	4	1479580	1479725	146	-	no	FALSE	TRUE	2385.9	0.94918	0.039957	0.0041673	2175.8	0.70873	-0.1413	0	1722.7	0.7892	0.14713	4.7049e-05	1018.6	0.9486	0.1312	7.3388e-06	2824	2803	1753	2359	1192	828	1062	1242
175525	ENSDARG00000040041	mcm4	protein_coding	E009	exon	24	35658404	35658663	260	-	no	FALSE	TRUE	1129.1	0.89724	-0.017154	0.54947	1147.4	0.21156	0.143	0	815.35	0.27797	-0.16	1.0528e-08	1018.6	0.9726	0.0499	0.0038305	1364	1497	823	935	1454	866	824	732
424740	ENSDARG00000092115	eif4a1a	protein_coding	E016	exon	7	26245438	26245486	49	-	no	FALSE	TRUE	927.26	0.83079	-0.12844	0.00057504	600.83	0.10745	-0.47816	0	704.08	0.19221	0.37051	0	1018.6	0.99671	-0.049488	0.1968	758	952	1005	1013	1343	864	912	228
265771	ENSDARG00000060457	pmp22b	protein_coding	E001	exon	12	37100594	37103315	2722	-	no	FALSE	TRUE	3493.3	0.86363	-0.062202	0.94328	2860.7	1.3086e-25	-0.69669	0	2340.5	7.0225e-11	0.16409	9.3827e-11	1018.1	2.2135e-05	-0.69855	2.6883e-05	4152	3865	2959	3232	1539	870	753	1182
37258	ENSDARG00000008243	cct8	protein_coding	E008	exon	10	25371444	25371608	165	-	no	FALSE	TRUE	1732.6	0.91603	-0.018399	0.072953	1310	0.010258	0.26028	8.5177e-14	1422.3	0.052556	-0.28761	5.093e-05	1018.1	0.97888	0.031025	0.01877	1598	1723	1604	2076	1144	1041	905	796
34889	ENSDARG00000007795	cst3	protein_coding	E005	exon	13	33573177	33573230	54	-	no	FALSE	TRUE	370.16	0.023878	-0.13166	0.048232	218.41	0.99774	-0.14475	0.00036146	277.68	0.2818	0.035151	1.0114e-07	1018.1	0.16686	0.28623	0	297	356	258	591	1061	1088	927	60
108046	ENSDARG00000022684	fkbp1aa	protein_coding	E006	exon	8	49183305	49183352	48	-	no	FALSE	TRUE	1443.1	0.92338	-0.089193	0.77561	1135.3	0.80648	0.13863	1.0049e-05	980.5	0.60538	-0.16387	0.0001575	1017.8	0.89927	0.17386	0.83991	1370	1837	1134	1532	1421	904	813	448
21491	ENSDARG00000005162	tpm3	protein_coding	E005	exon	19	11081772	11081841	70	-	no	FALSE	TRUE	1350.9	0.16957	0.2066	1.936e-09	951.08	0.005578	-0.44632	0	975.76	2.0817e-06	0.66068	6.9466e-11	1017.8	0.84603	-0.20775	0.25183	1248	1462	1207	1552	1010	1177	885	359
23704	ENSDARG00000005590	mtf2	protein_coding	E001	exon	2	10820999	10824791	3793	-	no	FALSE	TRUE	1010.4	0.63664	0.17686	0.0030372	996.61	0.62147	0.1087	0.040158	1048	0.87954	0.085391	0.027759	1017.6	0.96634	0.0524	0.29041	978	959	905	1244	1005	1033	1019	1037
419424	ENSDARG00000091150	mki67	protein_coding	E005	exon	12	10335661	10335786	126	-	no	FALSE	TRUE	1040.2	0.6286	0.075538	0	1094.5	0.00051787	-0.31687	3.9766e-08	702.75	0.0040758	0.37039	3.3234e-09	1017.4	0.9748	-0.0016064	0.40221	1438	1349	650	837	1152	999	935	657
12495	ENSDARG00000003429	hnrpdl	protein_coding	E013	exon	10	5022255	5022423	169	-	no	FALSE	TRUE	847.31	0.47257	0.10996	0	820.7	0.77417	0.051283	1.1372e-11	791.27	0.81375	0.065782	0	1017.4	0.97229	0.11149	0.0035557	843	913	794	879	1057	959	1045	736
153114	ENSDARG00000035751	ipo7	protein_coding	E004	exon	7	64914704	64914857	154	+	no	FALSE	TRUE	888.55	0.53234	-0.11677	0	977.51	0.014114	0.25442	1.9139e-12	669.33	0.13568	-0.46164	0.0024129	1017.3	0.65372	0.20359	0.22497	1147	1181	577	741	990	884	1165	704
27123	ENSDARG00000006219	gnl3	protein_coding	E014	exon	11	3949386	3949549	164	+	no	FALSE	TRUE	617.41	0.94994	-0.011546	0.0028053	483.07	0.17247	0.24191	1.6545e-06	518.47	0.22143	-0.24775	5.8892e-06	1017	0.47517	0.31896	0.0048641	585	605	611	690	888	849	1275	319
272144	ENSDARG00000061187	cbx5	protein_coding	E003	exon	23	36202398	36202498	101	-	no	FALSE	TRUE	1117.3	0.39249	-0.15275	0.03315	1023.6	0.51795	-0.083963	0.0042121	762.35	0.89069	-0.077044	0.00051861	1016.9	0.92232	0.082262	0.80261	1371	1352	803	1041	1029	1030	1001	529
158804	ENSDARG00000036855	plagx	protein_coding	E003	exon	23	32089522	32093667	4146	+	no	FALSE	TRUE	2350.9	0.90787	-0.029335	0.94677	2459.4	0.2296	-0.066516	0.1983	1885.1	0.65248	0.082966	0.87493	1016.8	0.9911	0.054858	0.89504	3019	2722	1688	2181	1127	979	971	1858
101954	ENSDARG00000021113	ptmaa	protein_coding	E003	exon	6	29803215	29803302	88	+	no	FALSE	TRUE	1636.6	7.1462e-06	-0.23827	0	1400.6	0.12714	-0.15692	0	994.74	0.71829	-0.076479	0.00031792	1016.6	0.18844	0.23037	5.1813e-05	2074	1967	1319	1317	1225	1019	858	494
500342	ENSDARG00000101209	lamb1a	protein_coding	E018	exon	25	31179102	31179222	121	-	no	FALSE	TRUE	480.62	0.88553	0.067412	0.00081913	313.66	0.83854	-0.053149	1.3187e-10	414.53	0.63537	0.10238	1.5166e-11	1016.6	0.86047	-0.20758	0.00023251	345	456	495	635	1355	882	881	186
124775	ENSDARG00000028119	sumo3a	protein_coding	E007	exon	6	10838279	10838334	56	-	no	FALSE	TRUE	457.73	0.79164	-0.097224	6.9588e-05	499.99	0.11719	-0.26875	0.12734	257.09	0.48142	0.15001	0.24357	1016.6	0.69556	0.083157	0.60419	668	683	263	275	850	1025	1144	243
13169	ENSDARG00000003599	rpl3	protein_coding	E011	exon	3	29740423	29740522	100	-	no	FALSE	TRUE	2215.7	0.83264	0.067256	7.5553e-05	1683.4	0.025543	-0.30989	0	1569.8	0.050075	0.37132	0.00069629	1016.5	0.96343	0.070748	0.97333	2217	2492	1737	2562	1416	845	867	700
151730	ENSDARG00000035540	brwd3	protein_coding	E042	exon	5	22516097	22517004	908	+	no	FALSE	TRUE	545.51	0.032203	-0.37974	0.0052788	654.24	0.86979	-0.017029	4.9634e-05	500.25	0.21953	-0.38444	0.031615	1016.1	0.98602	-0.072842	0.23992	672	688	365	509	908	1148	986	616
95069	ENSDARG00000019815	fn1a	protein_coding	E011	exon	9	15400787	15400966	180	-	no	FALSE	TRUE	191.25	0.6919	-0.17317	0.015141	153.8	0.17882	-0.48727	1.0924e-08	119.71	0.41028	0.34706	3.9234e-07	1016	0.97574	0.052328	0.008078	186	263	145	186	1089	837	1127	50
318246	ENSDARG00000070787	jupa	protein_coding	E009	exon	11	11785086	11785424	339	+	no	FALSE	TRUE	969.26	0.83797	-0.063494	0.19759	699.42	0.031057	-0.18245	0	751.33	0.12543	0.076873	1.9237e-12	1015.7	0.98059	0.0069775	0.0042863	883	998	922	1112	1169	1243	696	346
372666	ENSDARG00000078233	ctnnd1	protein_coding	E013	exon	1	43504169	43504444	276	+	no	FALSE	TRUE	707.74	0.71898	0.14564	4.7491e-08	570.58	0.99409	-0.0053683	5.4961e-09	619.42	0.54094	0.09506	3.5874e-11	1015.7	0.71062	-0.15414	0.057877	594	753	667	844	1059	1205	816	419
507303	ENSDARG00000101808	si:ch211-271b14.1	protein_coding	E002	exon	5	67160453	67161011	559	+	no	FALSE	TRUE	498.36	0.921	-0.040279	0.014388	565.4	4.5617e-10	0.90118	6.7697e-10	523.71	1.0712e-08	-0.9753	1.5402e-08	1015.7	0.0082223	0.6197	0.011046	552	516	416	540	820	822	1349	611
221543	ENSDARG00000053956	sptbn2	protein_coding	E030	exon	5	37099157	37099361	205	+	no	FALSE	TRUE	647.64	0.084485	-0.2107	0.0053948	613.54	0.32678	-0.1446	2.2335e-05	459.85	0.93197	-0.091558	0.0001723	1015.6	0.66802	0.24251	0.0095626	773	807	467	600	963	914	1154	355
485938	ENSDARG00000099966	polr2a	protein_coding	E010	exon	12	22443366	22443576	211	+	no	FALSE	TRUE	837.98	0.98357	-0.031019	0.0042087	795.36	0.60301	0.082574	5.2478e-05	618.43	0.75463	-0.14494	3.4749e-07	1015.5	0.95652	-0.097553	0.18284	1006	999	587	833	1082	1199	803	492
99825	ENSDARG00000020711	rrm2	protein_coding	E006	exon	20	29592263	29592357	95	-	no	FALSE	TRUE	595.88	0.65713	0.12586	0.00010191	315.53	0.11234	-0.30719	0.00015174	709.08	0.014048	0.42186	1.2682e-09	1015.5	0.96327	-0.10556	0.0708	269	249	1009	803	1322	1185	629	398
372660	ENSDARG00000078233	ctnnd1	protein_coding	E010	exon	1	43502024	43502187	164	+	no	FALSE	TRUE	594.81	0.9492	-0.019136	4.7491e-08	524.97	0.54679	0.12822	5.4961e-09	522.89	0.62965	-0.20492	3.5874e-11	1015.5	0.96463	-0.04022	0.057877	576	629	518	687	963	1236	862	411
83517	ENSDARG00000017445	eif3i	protein_coding	E009	exon	19	30242672	30242759	88	-	no	FALSE	TRUE	1329.8	0.52393	-0.085014	0.19252	975.02	0.81198	0.054912	0.00037968	959.66	0.56677	-0.1415	0.00030721	1015.3	0.95368	0.099089	0.96589	1301	1434	1177	1476	1138	1018	923	400
512727	ENSDARG00000102277	lama1	protein_coding	E041	exon	24	41857180	41857267	88	+	no	FALSE	TRUE	274.61	0.80023	-0.14356	0.0013998	232.61	0.10351	-0.40854	0	222.56	0.63434	0.27827	0	1015.3	0.98043	-0.097715	2.5973e-09	295	279	197	347	1146	849	1070	153
89860	ENSDARG00000018840	trpc4apa	protein_coding	E025	exon	11	24940995	24942713	1719	+	no	FALSE	TRUE	764.18	0.18687	-0.19174	1.4887e-05	614.82	0.060918	-0.20206	0.00016586	594.1	0.77977	0.11056	0.00010312	1015.2	0.9722	-0.037237	0.54898	774	813	742	761	1091	1090	894	353
77094	ENSDARG00000016443	eif3c	protein_coding	E017	exon	12	3918692	3918819	128	-	no	FALSE	TRUE	1304.3	0.00017304	-0.40353	0.00028646	1236.4	0.31608	0.17595	4.9878e-11	932.77	2.8094e-05	-0.60729	4.5675e-07	1015	0.72524	0.24665	0.15744	1637	1535	986	1168	1045	905	1097	725
109739	ENSDARG00000023298	rps27.1	protein_coding	E004	exon	19	8829576	8829646	71	-	no	FALSE	TRUE	2570.5	0.94026	0.0248	0.09177	1626.1	2.7785e-24	-0.95427	0	1735.8	2.396e-09	1.1215	3.4067e-09	1014.7	0.97763	-0.21949	0.24761	2518	2547	2405	2921	1428	1009	704	300
330929	ENSDARG00000074245	spen	protein_coding	E005	exon	23	24517480	24525082	7603	-	no	FALSE	TRUE	1900.2	0.0094093	-0.14172	0.017745	2226.9	0.24089	0.10583	0.1786	1825.6	0.0089916	-0.2786	0.024297	1014.7	0.85833	0.28851	0.90185	2392	2109	1471	1778	809	899	1285	2192
549854	ENSDARG00000105370	znf628	protein_coding	E006	exon	16	12736030	12738889	2860	+	no	FALSE	TRUE	561.81	5.5375e-07	-0.36675	8.2822e-07	633.14	0.00087696	-0.31916	0.0021905	481.89	0.81814	-0.063411	0.39128	1014.1	0.74132	0.19312	0.94331	723	669	427	476	872	1034	1112	541
322303	ENSDARG00000071403	oaz1a	protein_coding	E004	exon	22	20690527	20690702	176	-	no	FALSE	TRUE	1130.9	0.61699	-0.066965	0.036678	873.34	0.90296	-0.043357	2.8279e-08	760.21	0.88128	-0.040934	0.00038149	1014	0.99002	-0.025571	0.71576	1206	1295	984	1107	1245	930	916	321
547063	ENSDARG00000105177	ilf3b	protein_coding	E011	exon	3	13707289	13707384	96	+	no	FALSE	TRUE	512.2	0.41297	0.34967	9.4711e-10	372.09	0.0065222	-1.018	1.4586e-10	388.08	1.7477e-15	1.2909	0	1013.9	0.79919	-0.52142	0.43438	440	574	494	561	1428	860	837	174
541221	ENSDARG00000104641	si:ch211-261d7.6	protein_coding	E002	exon	16	25203580	25209919	6340	+	no	FALSE	TRUE	893.42	0.67277	-0.0663	0.97253	814.49	0.98502	0.005276	0.89367	720.32	0.68069	-0.055646	0.60721	1013.8	0.83841	-0.058708	0.98725	997	974	831	820	1167	1025	890	564
325315	ENSDARG00000073710	usp7	protein_coding	E024	exon	3	27500195	27500348	154	+	no	FALSE	TRUE	747.84	0.10127	-0.22918	2.8025e-06	773.17	0.61387	-0.11744	0	545	0.62698	-0.18213	4.259e-07	1013.6	0.91099	0.12659	0.18004	1008	901	546	605	938	1073	1024	508
306006	ENSDARG00000069105	fgfr4	protein_coding	E003	exon	21	37500882	37501019	138	-	no	FALSE	TRUE	411.99	0.54644	0.13036	0.62723	389.28	0.006584	0.4402	5.0984e-05	352.13	0.26208	-0.30776	8.1211e-05	1013.4	0.92377	0.09997	0.70603	431	465	370	405	1076	974	1006	303
357314	ENSDARG00000076815	eif3s10	protein_coding	E014	exon	13	19173656	19173769	114	+	no	FALSE	TRUE	1263.3	0.0018301	-0.38827	9.2422e-08	1289	0.59971	0.074783	8.5512e-10	893.42	0.030179	-0.55116	8.4216e-14	1013.1	0.67454	0.2517	0.043787	1670	1575	800	1138	1099	788	1156	801
493188	ENSDARG00000100558	slbp	protein_coding	E007	exon	14	14538954	14539103	150	+	no	FALSE	TRUE	743.23	0.83704	0.0517	0.00052709	589.74	0.64135	-0.10961	2.6822e-11	519.94	0.54597	0.15416	2.2892e-11	1013	0.96737	0.048892	6.5442e-08	804	830	614	773	1026	1180	857	257
489063	ENSDARG00000100209	prpf39	protein_coding	E006	exon	20	54490631	54490798	168	+	no	FALSE	TRUE	501.26	0.81385	-0.089906	0.033705	491.3	0.28677	-0.15336	0	430.6	0.67743	0.09403	0	1013	0.96457	0.069748	0.0088634	511	605	405	518	1018	974	1050	393
25905	ENSDARG00000006019	tktb	protein_coding	E001	exon	23	20187035	20187840	806	-	no	FALSE	TRUE	1452.1	0.61119	0.11687	0.020994	883.04	0.087596	-0.32723	5.2816e-11	1147.7	0.0016106	0.36175	1.2234e-12	1012.6	0.66595	-0.2527	0.42037	1140	1360	1326	2030	1160	980	933	345
398005	ENSDARG00000087093	si:ch211-157c3.4	protein_coding	E006	exon	3	27514627	27514737	111	-	no	FALSE	TRUE	663.34	0.7537	0.059674	0.56715	375.86	0.48494	0.15111	0.069069	562.91	0.80428	-0.034905	0.031749	1012.6	0.78333	0.12842	0.9518	499	527	773	853	1242	1373	513	175
56067	ENSDARG00000012341	capn9	protein_coding	E010	exon	1	53232313	53232521	209	-	no	FALSE	TRUE	877.41	9.5522e-05	-0.29134	0.00015604	566.24	0.98929	-0.000394	5.0429e-08	692.85	0.12873	-0.36944	1.6429e-09	1012.5	0.98089	0.027166	0.0052786	757	810	888	1077	1159	1423	532	248
486948	ENSDARG00000100047	ergic1	protein_coding	E010	exon	14	15506906	15509424	2519	+	no	FALSE	TRUE	769.75	0.31866	-0.16733	0.0017641	594.27	0.0023242	-0.51719	0.00013982	578.68	0.030267	0.28056	1.8589e-09	1012.3	0.993	0.019964	0.81841	801	791	750	770	1302	1067	743	299
370235	ENSDARG00000078041	xpo1a	protein_coding	E013	exon	1	53038035	53038173	139	-	no	FALSE	TRUE	630.13	0.88102	0.040863	0.0039892	466.65	0.18372	-0.42246	9.7883e-05	469.85	0.017932	0.45769	0.00054352	1012.3	0.97605	0.041233	1.9751e-07	545	731	614	656	1146	1021	906	215
367649	ENSDARG00000077776	csnk2b	protein_coding	E007	exon	19	27148784	27148886	103	-	no	FALSE	TRUE	860	0.53043	0.048806	0.79525	620.86	0.935	-0.19382	0.013176	609.52	0.57393	0.13096	0.00087455	1012.2	0.99775	-0.0049158	0.98723	792	980	737	978	1344	916	847	232
176617	ENSDARG00000040245	kpnb3	protein_coding	E014	exon	1	2131573	2131662	90	+	no	FALSE	TRUE	576	0.20312	0.19186	0.015376	473.8	0.18272	-0.19724	1.2217e-10	467.8	0.057228	0.37306	0	1011.9	0.86352	-0.1518	0.46243	584	594	505	651	1160	990	922	305
95115	ENSDARG00000019815	fn1a	protein_coding	E034	exon	9	15428989	15429157	169	-	no	FALSE	TRUE	250.78	0.5219	0.16762	0.015141	169.36	1.1203e-05	-1.3594	1.0924e-08	161.55	3.7564e-07	1.5598	3.9234e-07	1011	0.85286	-0.37417	0.008078	222	304	217	274	1452	725	933	32
199379	ENSDARG00000044565	ola1	protein_coding	E008	exon	6	10513390	10513565	176	-	no	FALSE	TRUE	1622.7	0.38512	-0.12198	4.2638e-05	1204.4	0.016638	-0.23584	0	1110.3	0.16254	0.13693	3.5425e-09	1010.5	0.96728	-0.16909	0.00060456	1612	1859	1329	1792	1254	900	927	426
499118	ENSDARG00000101082	eif3s6ip	protein_coding	E002	exon	13	43102135	43102215	81	-	no	FALSE	TRUE	974.88	0.092242	-0.26808	0.026465	832.41	0.034196	0.41428	2.2631e-05	722.07	1.0876e-05	-0.6663	8.7189e-07	1010.5	0.88463	0.16003	0.75967	1104	1067	758	1040	1038	989	1014	462
119512	ENSDARG00000026476	tia1l	protein_coding	E002	exon	5	24008610	24008745	136	-	no	FALSE	TRUE	575.54	0.83107	-0.026192	0.0086874	378.8	0.96519	-0.061456	0.0014174	453.88	0.82726	0.073811	0.00052033	1010.5	0.95935	0.027748	0.78751	476	565	652	617	991	1240	823	171
500344	ENSDARG00000101209	lamb1a	protein_coding	E019	exon	25	31181451	31181578	128	-	no	FALSE	TRUE	490.49	0.51142	0.15717	0.00081913	312.73	0.99715	0.033226	1.3187e-10	433.08	0.62223	0.10523	1.5166e-11	1009.9	0.79004	-0.27406	0.00023251	345	442	517	664	1393	866	848	194
74955	ENSDARG00000015990	hcfc1a	protein_coding	E020	exon	11	25215560	25215898	339	-	no	FALSE	TRUE	802.15	0.33227	0.14544	1.5928e-05	771.53	0.9402	-0.044817	0	668.37	0.50019	0.035572	1.2534e-07	1009.7	0.36843	-0.28317	0.26072	912	887	646	819	1212	1058	814	584
232707	ENSDARG00000055868	rsl1d1	protein_coding	E006	exon	12	19266127	19266228	102	+	no	FALSE	TRUE	594.68	0.96949	0.0052293	0.1141	401.25	0.8143	-0.093161	5.3751e-07	465.44	0.80266	0.050842	0.00017295	1009.7	0.96304	0.059998	0.79515	521	578	579	720	907	1077	1034	184
74026	ENSDARG00000015863	socs6b	protein_coding	E002	exon	2	30444139	30446812	2674	+	no	FALSE	TRUE	902.14	0.69851	-0.083019	0.978	834.17	0.75293	-0.022937	0.97127	790.77	0.89065	-0.056489	0.97878	1009.2	0.75819	0.091377	0.9597	932	964	781	982	900	1086	1030	667
84081	ENSDARG00000017591	fat1a	protein_coding	E004	exon	1	16719713	16720027	315	+	no	FALSE	TRUE	1352	0.81197	0.17065	0	1087.8	0.46811	0.19648	3.0733e-06	1212.5	0.20786	0.020495	2.6953e-10	1009	0.98635	-0.018436	0.014225	1197	1320	1482	1436	1298	849	935	837
119528	ENSDARG00000026476	tia1l	protein_coding	E010	exon	5	24012947	24013043	97	-	no	FALSE	TRUE	571.65	0.87758	-0.16958	0.0086874	391.93	0.5392	-0.19451	0.0014174	431.83	0.84488	0.062393	0.00052033	1008.9	0.8989	0.092806	0.78751	522	573	547	666	950	1243	848	164
313411	ENSDARG00000070083	atp5b	protein_coding	E007	exon	11	13153430	13153552	123	+	no	FALSE	TRUE	2420	0.11419	0.21843	0.0072811	1661.9	0.27919	0.14691	5.2055e-06	1826.2	0.96902	0.051977	0.00090696	1008.7	0.99603	-0.028336	0.71811	2243	2401	2165	2978	1274	1045	775	695
43423	ENSDARG00000009544	cldnb	protein_coding	E001	exon	21	25729129	25730235	1107	+	no	FALSE	TRUE	1076.8	NA	NA	NA	664.08	NA	NA	NA	962.5	NA	NA	NA	1008.3	NA	NA	NA	783	886	1181	1463	1357	1425	365	414
216302	ENSDARG00000052975	ubqln4	protein_coding	E008	exon	16	46706344	46706483	140	+	no	FALSE	TRUE	586.18	1.9167e-05	-0.37717	1.8999e-06	551.39	0.14077	-0.24714	2.7479e-08	415.84	0.57133	-0.14528	0.0021741	1007.9	0.79777	-0.16962	0.96181	689	735	437	533	1046	1128	875	316
80118	ENSDARG00000016889	eif3g	protein_coding	E005	exon	3	54330671	54330775	105	+	no	FALSE	TRUE	1445.9	0.97341	0.016984	0.041401	923.53	0.12523	-0.2817	1.92e-05	1076.7	0.26466	0.30897	0.0020026	1007.8	0.92551	0.038072	0.25875	1243	1440	1380	1771	1236	818	1008	311
144333	ENSDARG00000033597	api5	protein_coding	E006	exon	25	29695283	29695318	36	+	no	FALSE	TRUE	608.35	0.64472	-0.079403	0.0040483	446.1	0.0032386	-0.50199	8.2107e-12	459.32	0.04248	0.37947	6.2719e-08	1007.8	0.96748	0.059465	0.65624	626	589	588	655	922	1032	1058	210
546350	ENSDARG00000105116	p4hb	protein_coding	E005	exon	6	21736933	21737133	201	-	no	FALSE	TRUE	1207.4	0.15837	0.20876	0.01816	656.99	0.072834	-0.3467	1.3267e-10	973.03	0.00034673	0.54332	2.9685e-13	1007.7	0.9098	-0.19	0.18463	849	1065	1363	1557	1251	1076	762	217
466339	ENSDARG00000098367	srp54	protein_coding	E020	exon	17	9933280	9933992	713	+	no	FALSE	TRUE	799.96	0.52876	-0.13449	0.2413	699.97	0.80717	0.064769	0.00056269	613.35	0.47466	-0.21105	9.5309e-07	1007.7	0.99184	0.013874	0.71385	829	943	624	860	937	1170	921	427
362751	ENSDARG00000077264	wdr43	protein_coding	E017	exon	17	24814729	24814842	114	+	no	FALSE	TRUE	729	0.29508	0.14119	0.097783	448.72	0.0040876	-0.47622	4.3617e-14	575.29	0.00038566	0.55821	6.3507e-13	1007.6	0.34885	-0.29975	0.082359	632	634	756	909	1137	1145	788	179
338117	ENSDARG00000074849	rac1a	protein_coding	E002	exon	12	10430260	10430419	160	-	no	FALSE	TRUE	702.06	0.92782	-0.040554	2.7937e-06	542.82	0.50262	-0.16601	1.2605e-05	462.29	0.78286	0.21197	1.2605e-11	1007.3	0.99006	0.032128	0.85819	709	862	512	779	1254	1037	794	187
32896	ENSDARG00000007385	cct7	protein_coding	E010	exon	7	59849883	59849989	107	-	no	FALSE	TRUE	1649.2	0.43294	0.11596	0.011351	1061.1	0.59144	-0.096521	2.3341e-05	1293.7	0.33663	0.30425	1.0944e-08	1007.1	0.91217	0.074812	0.3338	1418	1537	1747	1929	1196	913	951	451
311701	ENSDARG00000069878	snu13a	protein_coding	E001	exon	3	58088071	58089506	1436	-	no	FALSE	TRUE	779.67	0.010803	-0.23027	2.3789e-07	671.82	2.6267e-13	-0.80825	0	443.55	0.00086812	0.56561	0.0019007	1007.1	2.6187e-05	-0.47568	3.1778e-05	980	1007	644	551	1040	1337	688	201
380554	ENSDARG00000078954	rxrba	protein_coding	E018	exon	19	7351072	7351301	230	-	no	FALSE	TRUE	461.09	0.69428	0.073193	0	479.52	0.0084339	0.54667	7.8011e-11	477.9	0.015645	-0.4554	0.0050139	1007	0.99583	0.002572	0.088126	432	494	428	511	852	1168	987	503
354992	ENSDARG00000076568	sec61b	protein_coding	E009	exon	16	27291748	27291800	53	+	no	FALSE	TRUE	641.11	0.81091	0.0077977	0.6651	469.84	0.77159	0.11338	4.8341e-05	455.49	0.99941	-0.0082982	1.2215e-06	1006.9	0.82305	0.13642	0.11144	612	719	521	751	1010	1115	912	183
117212	ENSDARG00000025789	chd4b	protein_coding	E031	exon	16	31826665	31826913	249	-	no	FALSE	TRUE	852.13	0.49577	0.11077	0.00091963	817.53	0.97167	-0.00079374	8.3021e-08	685.9	0.67512	0.074659	5.8229e-08	1006.8	0.57304	-0.29961	0.00068111	976	975	622	903	1213	946	907	586
547059	ENSDARG00000105177	ilf3b	protein_coding	E009	exon	3	13705783	13705874	92	+	no	FALSE	TRUE	530.51	0.041205	0.37855	9.4711e-10	378.17	2.1911e-06	-1.0776	1.4586e-10	401.56	2.307e-17	1.3795	0	1006.7	0.70666	-0.62579	0.43438	487	552	526	576	1445	876	790	171
146591	ENSDARG00000034240	capza1a	protein_coding	E001	exon	6	48324374	48325393	1020	-	no	FALSE	TRUE	2117.5	0.21117	-0.24542	0.072477	1555.1	0.64611	-0.13419	0	1594.8	0.59052	-0.21463	8.5142e-14	1006.6	0.97425	0.045394	0.66229	2101	2139	1906	2425	1132	1166	770	728
248584	ENSDARG00000058203	smc1al	protein_coding	E024	exon	23	13126455	13126568	114	+	no	FALSE	TRUE	726.43	0.9377	0.025564	3.5577e-09	732.22	0.13057	-0.21767	0	506.38	0.35457	0.13483	0	1006.6	0.98948	0.053705	2.201e-05	971	893	491	622	973	1019	1027	440
500350	ENSDARG00000101209	lamb1a	protein_coding	E022	exon	25	31184135	31184238	104	-	no	FALSE	TRUE	521.22	0.71951	0.13928	0.00081913	304.9	0.02183	-0.58673	1.3187e-10	431.48	0.00027155	0.70855	1.5166e-11	1006.5	0.79674	-0.28428	0.00023251	426	416	575	672	1402	856	841	135
70895	ENSDARG00000015123	zgc:101000	protein_coding	E002	exon	22	5637525	5637657	133	-	no	FALSE	TRUE	385.83	0.86255	0.089687	1.6247e-13	195.49	0.71223	0.14387	3.6807e-06	350.49	0.94871	-0.085873	0.00025265	1006.3	0.87105	-0.33869	2.6933e-06	260	256	570	440	989	1665	428	104
531414	ENSDARG00000103846	hspa5	protein_coding	E009	exon	5	2447782	2448586	805	+	no	FALSE	TRUE	2619.5	0.00070302	-0.30955	0.00074247	1329.9	0.057705	0.29173	6.7641e-05	2445.2	3.9079e-09	-0.56369	5.5804e-09	1006.2	0.53502	0.43018	0.59838	1549	1841	3395	3620	1172	1049	844	794
71794	ENSDARG00000015310	pitpnbl	protein_coding	E002	exon	3	15182469	15183331	863	-	no	FALSE	TRUE	858.47	0.85371	0.040625	0.59445	610.73	0.01872	-0.29061	6.0465e-05	664.94	0.0054844	0.34815	5.2931e-07	1006.2	0.55083	-0.27169	0.2299	757	895	824	990	1093	1046	908	295
90283	ENSDARG00000018914	hnrnpk	protein_coding	E023	exon	8	49774415	49774512	98	-	no	FALSE	TRUE	541.88	0.88861	-0.017019	0.0037358	484.94	1.4228e-05	-0.73544	1.9906e-13	383.13	0.0015473	0.62524	0	1006	0.93351	-0.1324	0.38466	627	650	378	559	1209	816	1026	260
69305	ENSDARG00000014790	g3bp2	protein_coding	E013	exon	1	25769372	25771715	2344	+	no	FALSE	TRUE	880.21	0.21835	0.065786	0.49793	722.77	0.00058056	-0.33606	0.001401	666.42	0.00030689	0.45131	0.00063021	1005.3	0.8478	-0.16538	0.085929	937	948	816	865	1111	1221	733	401
221527	ENSDARG00000053956	sptbn2	protein_coding	E022	exon	5	37092327	37092529	203	+	no	FALSE	TRUE	677.03	0.82042	-0.068921	0.0053948	649.39	0.43268	0.16562	2.2335e-05	526.44	0.45446	-0.26112	0.0001723	1005.1	0.97732	-0.03484	0.0095626	773	810	487	694	1062	948	1018	441
157834	ENSDARG00000036658	cab39l	protein_coding	E013	exon	1	45924211	45925935	1725	+	no	FALSE	TRUE	1270.1	0.12881	-0.16947	0.29631	1055.8	0.036261	-0.22432	1.3481e-08	892.86	0.63812	-0.022169	5.3724e-08	1004.8	0.9915	-0.0098369	0.64229	1462	1404	1041	1260	1230	1015	826	504
90275	ENSDARG00000018914	hnrnpk	protein_coding	E015	exon	8	49763857	49763907	51	-	no	FALSE	TRUE	521.58	0.57247	-0.10321	0.0037358	528.65	0.51315	-0.17431	1.9906e-13	408.85	0.98828	-0.021912	0	1004.8	0.97438	0.038154	0.38466	673	589	352	520	1135	793	1101	379
76748	ENSDARG00000016364	gna15.1	protein_coding	E011	exon	22	22010282	22011313	1032	+	no	FALSE	TRUE	448.18	0.57986	-0.11545	0.037902	327.8	0.16385	-0.24183	0.0052408	337.08	0.57353	0.15596	0.0075214	1004.6	0.51933	0.23161	0.085778	463	433	451	462	939	1459	649	152
116476	ENSDARG00000025566	slc25a3b	protein_coding	E006	exon	25	3186459	3186586	128	+	no	FALSE	TRUE	1067.6	0.0002436	0.27404	0.00040509	712.81	0.014511	-0.29515	5.2325e-13	844.65	1.6607e-05	0.60479	2.5474e-06	1004.3	0.66938	-0.44789	0.15338	926	1018	1056	1302	1471	874	765	333
37569	ENSDARG00000008333	znfl2a	protein_coding	E002	exon	2	129497	130166	670	-	no	FALSE	TRUE	436.96	0.92493	-0.025589	0.1473	380.71	0.13085	0.2051	0.056111	317.31	0.20725	-0.26813	0.0013869	1004.3	0.83176	0.13222	0.2741	472	525	359	422	832	1026	1124	208
130272	ENSDARG00000029663	rab1ab	protein_coding	E006	exon	13	24280285	24281511	1227	+	no	FALSE	TRUE	1638.5	0.66825	-0.051256	0.66871	1224.3	0.21644	0.18144	5.5814e-05	1237.5	0.11227	-0.23556	0.00060046	1004	0.94433	-0.063851	0.93931	1684	1626	1535	1782	1174	1076	812	594
56069	ENSDARG00000012341	capn9	protein_coding	E011	exon	1	53233267	53233424	158	-	no	FALSE	TRUE	894.04	0.81159	-0.068056	0.00015604	566.37	0.00012136	0.52412	5.0429e-08	775.3	0.0078827	-0.66968	1.6429e-09	1003.7	0.65596	0.27698	0.0052786	712	742	1011	1116	1045	1414	605	331
102882	ENSDARG00000021257	eif3d	protein_coding	E006	exon	3	29511710	29511795	86	+	no	FALSE	TRUE	1173.1	0.6081	-0.097597	1.6997e-05	902.96	0.47817	-0.104	7.8644e-12	874.41	0.91511	0.0093161	0	1003.6	0.99335	-0.01601	0.026303	1161	1274	1010	1312	1265	870	927	442
13460	ENSDARG00000003681	eif5	protein_coding	E011	exon	20	18806466	18806547	82	+	no	FALSE	TRUE	867.81	0.72561	0.060748	0.054168	595.95	0.00014002	-0.60966	5.6975e-06	676.68	5.5702e-05	0.6311	1.4362e-05	1002.9	0.98156	-0.0082103	0.94352	786	840	840	1035	1117	934	982	278
477249	ENSDARG00000099241	ppp2cb	protein_coding	E004	exon	10	7643977	7644066	90	+	no	FALSE	TRUE	678.74	0.99267	-0.01083	1.4786e-05	540.19	0.27239	-0.30017	5.7938e-06	489	0.3245	0.26389	3.0187e-06	1002.9	0.93552	-0.074239	0.029611	650	819	538	753	1172	994	885	255
153160	ENSDARG00000035751	ipo7	protein_coding	E028	exon	7	64945223	64945421	199	+	no	FALSE	TRUE	994.7	1.9909e-08	-0.37705	0	1075.6	0.27557	-0.19961	1.9139e-12	634.33	0.12196	-0.26758	0.0024129	1002.8	0.84271	0.12729	0.22497	1329	1452	624	687	1024	868	1114	614
83519	ENSDARG00000017445	eif3i	protein_coding	E011	exon	19	30244609	30244674	66	-	no	FALSE	TRUE	1504.4	0.93792	0.025023	0.19252	1063.5	0.74133	0.085186	0.00037968	1116.2	0.82078	-0.060687	0.00030721	1002.6	0.99345	0.013525	0.96589	1354	1618	1327	1791	1292	899	877	444
91750	ENSDARG00000019231	spna2	protein_coding	E020	exon	21	13076342	13076584	243	+	no	FALSE	TRUE	1037.1	0.18301	0.14507	0	901.68	0.98873	0.023404	0	878.46	0.50816	0.12043	2.0766e-08	1002.6	0.68772	-0.17973	5.7776e-06	1022	1116	846	1226	952	1024	1028	656
512757	ENSDARG00000102277	lama1	protein_coding	E056	exon	24	41873607	41873787	181	+	no	FALSE	TRUE	272.09	0.99841	0.0077128	0.0013998	276.72	0.0014105	0.58959	0	280.39	0.049982	-0.5705	0	1002.4	0.65543	0.24024	2.5973e-09	264	275	217	348	947	828	1209	287
365480	ENSDARG00000077536	snrnp200	protein_coding	E048	exon	8	31044372	31044640	269	-	no	FALSE	TRUE	488.14	0.21961	-0.29297	0.036651	497.85	0.16551	0.36574	1.8761e-08	379.93	0.0023936	-0.67954	2.34e-12	1002	0.90738	0.2409	0.030701	627	564	373	429	846	1123	1019	355
227501	ENSDARG00000055113	pom121	protein_coding	E001	exon	10	35225784	35226439	656	-	no	FALSE	TRUE	714.6	0.59412	-0.079018	0.61498	708.58	0.00074209	-0.41036	1.247e-13	592.9	0.036357	0.27752	1.1349e-06	1001.4	0.98775	0.011174	0.21807	824	819	572	695	862	996	1120	543
216298	ENSDARG00000052975	ubqln4	protein_coding	E006	exon	16	46702949	46703107	159	+	no	FALSE	TRUE	682.59	0.98962	0.0049437	1.8999e-06	564.49	0.065581	-0.29109	2.7479e-08	517.08	0.28826	0.28017	0.0021741	1001.4	0.96754	-0.073916	0.96181	702	766	563	742	1117	1009	910	316
65516	ENSDARG00000014017	rrm1	protein_coding	E005	exon	21	30736648	30736783	136	-	no	FALSE	TRUE	1029	0.69503	-0.12292	0.25523	1084.5	0.49251	0.11175	3.3058e-07	731.63	0.48879	-0.24059	8.8662e-11	1000.9	0.70354	0.22043	0.42514	1338	1356	698	827	972	1005	1025	700
79237	ENSDARG00000016771	tfa	protein_coding	E005	exon	2	17112463	17112562	100	+	no	FALSE	TRUE	860.93	0.044405	0.22316	0.0091564	397.76	0.19064	0.32304	0.00089269	739.63	0.81003	-0.10117	0.035777	1000.6	0.91754	0.051846	0.17286	483	680	907	1374	1163	664	1185	128
23672	ENSDARG00000005576	mphosph8	protein_coding	E015	exon	9	21667637	21668662	1026	-	no	FALSE	TRUE	777.53	0.0041577	-0.2126	0.0075115	849.7	0.005113	0.26394	0.0016862	678.3	3.8882e-05	-0.56813	1.1471e-10	1000.6	0.04286	0.44371	0.062602	939	922	601	710	865	841	1256	731
36888	ENSDARG00000008188	sf1	protein_coding	E010	exon	7	22545097	22545186	90	+	no	FALSE	TRUE	747.29	0.60372	-0.15828	0.0013301	611.53	0.01084	-0.49584	4.3174e-11	587.26	0.091502	0.27738	1.3676e-05	1000.3	0.97836	-0.027282	0.87022	749	809	697	770	1012	1056	946	366
512647	ENSDARG00000102277	lama1	protein_coding	E001	exon	24	41790492	41790701	210	+	no	FALSE	TRUE	266.84	0.99168	-0.0068954	0.0013998	235.69	0.98314	0.031391	0	240.16	0.97067	-0.024956	0	1000.2	0.92859	-0.21086	2.5973e-09	274	257	230	320	1027	980	1003	192
77521	ENSDARG00000016484	dkc1	protein_coding	E009	exon	21	43714533	43714663	131	+	no	FALSE	TRUE	634.14	0.85574	0.026406	0.00039437	446.88	1.6887e-09	-0.86342	0	491.31	5.0552e-10	0.54424	0	1000.1	0.83053	-0.20486	0.019698	580	633	637	707	1177	829	1023	213
110129	ENSDARG00000023472	ctnnb2	protein_coding	E014	exon	19	48334329	48334567	239	-	no	FALSE	TRUE	910.83	0.62759	0.052045	0.40959	679.23	0.51206	-0.11408	2.3712e-08	757.01	0.31165	0.12169	1.8707e-05	999.99	0.97305	0.071526	0.12762	790	923	851	1114	1022	1104	894	419
89160	ENSDARG00000018693	cdh2	protein_coding	E014	exon	20	17911874	17912013	140	+	no	FALSE	TRUE	699.56	0.62451	-0.11692	0.16088	751.55	0.16835	-0.06509	0	508.47	0.81315	-0.044449	0.0024178	999.57	0.97382	0.07323	0.015157	956	880	452	583	1009	890	1097	508
485934	ENSDARG00000099966	polr2a	protein_coding	E008	exon	12	22442824	22442956	133	+	no	FALSE	TRUE	789.1	0.96151	-0.041489	0.0042087	771.76	0.079227	0.23064	5.2478e-05	600.44	0.32724	-0.30338	3.4749e-07	999.54	0.99728	0.013657	0.18284	946	948	548	784	1058	1138	834	515
225143	ENSDARG00000054696	psmb4	protein_coding	E005	exon	19	42890419	42890565	147	-	no	FALSE	TRUE	1286.3	0.37338	-0.19015	0.0099134	743.57	0.70396	0.13993	8.4321e-08	1050.1	0.16336	-0.31593	2.5389e-10	999.47	0.60949	0.23148	0.03801	1028	1061	1511	1546	1126	1021	887	303
521385	ENSDARG00000102978	eif4a3	protein_coding	E004	exon	11	44845561	44845668	108	-	no	FALSE	TRUE	622.77	0.46697	-0.11819	0.00033904	459.29	0.24227	-0.20485	1.7656e-07	456.45	0.70267	0.070279	0.0035678	999.35	0.97369	-0.038903	3.4277e-06	645	628	551	699	953	1094	955	200
172718	ENSDARG00000039430	msl2b	protein_coding	E001	exon	24	26862038	26864464	2427	-	no	FALSE	TRUE	1036.5	0.26314	-0.072508	0.58574	1045.4	0.91388	-0.010364	0.70627	858.26	0.53395	-0.065962	0.83226	999.12	0.78423	0.094742	0.97029	1214	1202	814	994	1042	1017	955	807
79850	ENSDARG00000016830	rimkla	protein_coding	E001	exon	8	26848966	26849552	587	+	no	FALSE	TRUE	857.33	0.69377	0.031149	0.23226	751.48	0.80644	-0.080832	0.010007	665.44	0.53142	0.011362	0.0065932	998.97	0.95007	-0.0058165	0.85395	918	969	669	933	1046	1012	956	470
242955	ENSDARG00000057167	eif4g2b	protein_coding	E015	exon	18	16732330	16732484	155	+	no	FALSE	TRUE	690.61	0.72517	-0.078564	0.056771	629.92	0.43754	-0.13934	8.695e-11	510.92	0.81206	0.048375	1.3645e-08	998.92	0.89353	-0.13671	0.44992	835	772	565	640	982	1230	808	376
27229	ENSDARG00000006242	ptp4a1	protein_coding	E004	exon	11	11287850	11288055	206	+	no	FALSE	TRUE	602.94	0.75232	0.15335	0.63589	458.68	0.034586	0.38357	2.907e-08	512.92	0.47969	-0.19414	0.00020221	998.91	0.94354	-0.10192	0.097419	521	607	577	728	1001	1110	902	304
121056	ENSDARG00000026908	tmed2	protein_coding	E002	exon	10	3420184	3420491	308	-	no	FALSE	TRUE	1260.2	0.5252	-0.11029	0.31206	891.32	0.19144	-0.17716	2.9233e-05	935.31	0.89109	0.085844	0.0023389	998.53	0.19978	-0.33805	0.31878	1170	1320	1125	1485	1248	1121	699	373
95121	ENSDARG00000019815	fn1a	protein_coding	E037	exon	9	15435984	15436112	129	-	no	FALSE	TRUE	201.92	0.94069	0.050831	0.015141	160.64	0.95845	0.085325	1.0924e-08	143.29	0.97797	-0.00049685	3.9234e-07	998.5	0.99799	-0.015003	0.008078	219	222	163	217	1186	756	1078	73
139216	ENSDARG00000032103	mapk6	protein_coding	E003	exon	18	39193933	39194134	202	-	no	FALSE	TRUE	810.62	0.54488	-0.10808	0.15084	825.27	0.54286	-0.062775	0	669.34	0.96148	-0.053329	3.2916e-12	998.37	0.92889	-0.01959	0.11034	961	945	602	800	1046	890	1065	638
106995	ENSDARG00000022309	dspa	protein_coding	E002	exon	2	1767583	1767927	345	+	no	FALSE	TRUE	432.19	0.33722	0.17577	0.00082933	326.61	0.25898	0.22264	0	368.16	0.85935	-0.050585	0	998.14	0.94529	-0.10392	0.0034848	384	420	440	497	1182	1172	703	216
83037	ENSDARG00000017397	smarcc1a	protein_coding	E007	exon	16	42530260	42530315	56	-	no	FALSE	TRUE	671.89	0.079453	-0.22295	0.01669	706.73	0.33083	0.25812	2.9789e-07	494.93	0.015414	-0.44238	7.4608e-08	997.97	0.75311	0.35162	0.16052	888	838	450	578	846	1025	1097	478
226586	ENSDARG00000054980	ebna1bp2	protein_coding	E003	exon	2	14016222	14016397	176	+	no	FALSE	TRUE	531.81	0.43922	0.15803	7.8961e-05	438.36	0.018891	-0.43413	4.3968e-08	343.06	0.0065906	0.44992	0.00023963	997.9	0.91167	-0.092512	0.75115	629	620	453	462	1112	1110	813	166
121669	ENSDARG00000027109	zfr	protein_coding	E014	exon	5	40534210	40534329	120	-	no	FALSE	TRUE	695.86	0.35376	-0.29787	0	734.66	0.95677	-0.070361	0	616.32	0.41188	-0.22263	2.5913e-12	997.89	0.95285	0.061187	0.11582	894	712	521	711	791	1094	1077	635
171051	ENSDARG00000039196	greb1l	protein_coding	E019	exon	2	12009196	12009393	198	+	no	FALSE	TRUE	668.43	0.73369	-0.09649	7.3283e-08	578.94	0.0045599	-0.5293	2.004e-13	590.99	0.10054	0.41425	1.0693e-11	997.76	0.9674	-0.03846	1.902e-07	617	712	715	649	1178	668	1162	453
153795	ENSDARG00000035871	rpl30	protein_coding	E001	exon	19	33268019	33268072	54	+	no	FALSE	TRUE	2918.8	0.0098488	-0.13244	1.3977e-05	1508.2	3.9401e-37	-1.2499	0	2218.3	1.1972e-17	1.15	0	997.71	0.94899	-0.26355	0.011218	2192	2541	3281	3678	1510	1034	572	251
17708	ENSDARG00000004427	dpy30	protein_coding	E005	exon	1	50397433	50397581	149	+	no	FALSE	TRUE	648.75	0.88509	0.033286	0.25644	475.12	0.33765	-0.17192	0.0015302	460.96	0.29097	0.21876	0.0038484	997.68	0.89833	-0.097443	0.0041603	614	732	612	667	1139	1052	844	185
423598	ENSDARG00000091931	gpatch4	protein_coding	E011	exon	16	29094595	29096051	1457	+	no	FALSE	TRUE	762.35	0.59963	0.071764	0.94801	605.47	0.083413	0.18624	0.0031069	765.65	0.42819	-0.15773	0.0049117	997.51	0.94921	-0.047384	0.34242	643	616	829	970	944	976	1064	570
98172	ENSDARG00000020364	fbp1b	protein_coding	E009	exon	5	34861492	34861702	211	+	no	FALSE	TRUE	262.29	0.28869	-0.31988	0.63013	153.24	0.95582	-0.010873	0.00097352	231.3	0.50019	-0.34472	0.0016326	997.09	0.96803	-0.13694	0.66434	172	226	185	478	762	908	1266	86
93424	ENSDARG00000019507	mcm5	protein_coding	E011	exon	3	25876600	25876776	177	+	no	FALSE	TRUE	907.94	0.92489	-0.011059	0.0082252	866.43	0.49781	-0.13557	0.010234	577.56	0.6204	0.11627	0.0040018	997.04	0.94329	-0.10481	0.53033	1099	1247	626	748	1416	999	675	417
504401	ENSDARG00000101578	e2f4	protein_coding	E012	exon	25	17320748	17322697	1950	+	no	FALSE	TRUE	824.78	0.81997	-0.077791	0.034434	754.62	0.00020921	-0.43272	2.1502e-05	623.12	0.05697	0.3881	0.00066528	996.88	0.93386	-0.076219	0.51067	1010	890	679	778	1086	966	961	469
438231	ENSDARG00000094197	si:ch211-196c10.11	protein_coding	E003	exon	8	23225998	23227515	1518	+	no	FALSE	TRUE	143.24	0.93235	-0.054041	0.837	92.153	0.39855	0.50098	0.6409	89.47	0.40745	-0.57824	0.66188	996.84	0.99201	0.022484	0.98219	150	148	94	192	714	1265	979	9
90459	ENSDARG00000018961	gtpbp4	protein_coding	E007	exon	2	42519537	42519647	111	-	no	FALSE	TRUE	926.49	0.66907	0.10068	0.00024024	642.69	0.10651	-0.33123	2.3653e-09	685.71	0.035215	0.40689	4.3284e-13	996.72	0.35506	-0.32615	0.40358	841	972	739	1206	1169	1019	848	256
306036	ENSDARG00000069105	fgfr4	protein_coding	E018	exon	21	37506039	37506220	182	-	no	FALSE	TRUE	501.51	0.28564	0.16979	0.62723	402.07	0.035713	-0.41039	5.0984e-05	368.79	0.0022541	0.58147	8.1211e-05	996.69	0.90867	-0.20557	0.70603	500	577	435	523	1306	886	862	202
93426	ENSDARG00000019507	mcm5	protein_coding	E012	exon	3	25876854	25876966	113	+	no	FALSE	TRUE	923.33	0.95743	0.039178	0.0082252	888.7	0.97624	0.023756	0.010234	612.81	0.97897	0.0070484	0.0040018	996.56	0.98159	0.025288	0.53033	1137	1216	661	765	1326	1024	721	467
90566	ENSDARG00000018971	b3gnt5a	protein_coding	E002	exon	11	10564404	10566685	2282	+	no	FALSE	TRUE	572.43	0.91643	0.017092	1	387.65	0.00039525	-0.28461	0.00092961	497.46	5.4417e-05	0.38233	5.6356e-06	996.54	0.91527	-0.1205	0.99025	448	523	672	649	624	1670	681	244
512695	ENSDARG00000102277	lama1	protein_coding	E025	exon	24	41840655	41840837	183	+	no	FALSE	TRUE	310.46	0.99056	-0.0062583	0.0013998	258.39	0.29733	-0.24929	0	264.34	0.42113	0.25494	0	996.01	0.97944	-0.1399	2.5973e-09	285	333	255	386	1239	755	1031	184
98193	ENSDARG00000020377	eif4g2a	protein_coding	E004	exon	7	66413861	66413986	126	+	no	FALSE	TRUE	805.94	0.32683	0.15703	0.042951	662.43	0.56429	0.10836	5.3825e-08	711.98	0.89013	0.0017488	1.8213e-06	995.95	0.98051	-0.050013	0.42912	799	745	857	844	956	1174	871	502
293394	ENSDARG00000063211	exoc8	protein_coding	E001	exon	20	3977564	3979857	2294	-	no	FALSE	TRUE	995.62	NA	NA	NA	714.31	NA	NA	NA	896.96	NA	NA	NA	995.87	NA	NA	NA	802	898	1018	1285	947	941	1089	515
32846	ENSDARG00000007377	odc1	protein_coding	E004	exon	17	51655777	51655911	135	+	no	FALSE	TRUE	655.34	0.99274	0.00051255	0.20326	468.44	0.7631	-0.084689	1.2893e-05	635.97	0.81492	0.077797	3.5329e-05	995.47	0.88776	0.14373	0.71757	507	527	773	813	839	953	1161	397
7554	ENSDARG00000002403	nusap1	protein_coding	E001	exon	13	33121271	33121834	564	-	no	FALSE	TRUE	815.71	0.31626	0.17672	0.6793	728.16	0.12288	-0.23405	0.00045887	583.11	0.042458	0.39233	0.012561	995.41	0.034577	-0.6102	0.0497	1010	898	685	727	1095	1265	679	398
498422	ENSDARG00000101043	ppl	protein_coding	E017	exon	3	36333131	36333172	42	-	no	FALSE	TRUE	750.31	0.96887	-0.028711	0.44697	613.71	0.0013075	0.62554	1.0029e-08	615.94	1.7296e-05	-0.62709	3.6979e-08	995.41	0.62337	0.25806	0.7103	803	714	730	785	939	1273	793	402
84734	ENSDARG00000017741	g3bp1	protein_coding	E012	exon	14	25632889	25632937	49	-	no	FALSE	TRUE	692.71	0.58732	0.18113	0.085673	412.79	0.50424	-0.21735	3.1046e-13	585.27	0.083239	0.2877	1.453e-09	995.38	0.80189	-0.23282	0.59782	487	623	761	905	1104	1084	836	204
181745	ENSDARG00000041391	tmed10	protein_coding	E004	exon	20	46637174	46637294	121	-	no	FALSE	TRUE	1078.1	0.83339	0.030479	0.47141	689.76	0.03109	-0.33945	0.00058108	799.47	0.021687	0.30609	0.00059979	995.24	0.99902	0.008966	0.79177	902	1106	1117	1216	1370	1000	705	229
144155	ENSDARG00000033539	paics	protein_coding	E003	exon	20	25719735	25719915	181	-	no	FALSE	TRUE	945.05	0.25374	0.26291	0.00069232	540.66	0.6172	-0.18009	7.5806e-08	773.88	0.090792	0.39455	6.3623e-13	995.24	0.96865	-0.067483	0.29234	659	862	864	1421	1313	836	898	218
105267	ENSDARG00000021838	rps23	protein_coding	E001	exon	11	42265833	42265936	104	+	no	FALSE	TRUE	2952	0.050135	-0.22045	0.10839	1717.3	9.5527e-13	-0.68368	1.3098e-12	2132.4	0.0067565	0.50528	0.014042	995.16	0.98586	-0.10219	0.9436	2344	2967	2850	3738	1620	931	573	342
5995	ENSDARG00000002082	csnk2a1	protein_coding	E008	exon	16	31486666	31486749	84	-	no	FALSE	TRUE	703.96	0.64552	-0.063876	0.0036056	691.85	0.9224	0.023939	0	549.64	0.67589	-0.10867	0.054701	995.16	0.88209	0.15265	0.087929	828	842	536	666	910	996	1066	482
46454	ENSDARG00000010194	eif4bb	protein_coding	E008	exon	6	39070858	39070956	99	-	no	FALSE	TRUE	829.58	0.2705	0.18971	0.0062618	605.68	0.34634	-0.23165	3.7181e-12	631.81	0.016593	0.38353	9.1112e-07	995.12	0.90803	-0.08458	0.36092	766	876	792	918	1096	982	934	290
518633	ENSDARG00000102750	cdh1	protein_coding	E012	exon	7	52833309	52833453	145	-	no	FALSE	TRUE	713.07	0.78284	0.076955	1.2366e-05	469.1	0.0022055	-0.56346	0	545.97	0.0002814	0.64178	0	995.08	0.48969	-0.31897	0.12747	609	710	755	795	1087	1315	639	190
64995	ENSDARG00000013931	eif3m	protein_coding	E006	exon	18	45654536	45654619	84	+	no	FALSE	TRUE	1189.8	0.85084	-0.018048	7.4383e-06	828.25	0.76214	0.056551	1.357e-06	917.98	0.66944	-0.10175	0.00010998	995.06	0.87842	0.079615	0.093165	1113	1153	1132	1406	1106	1067	849	382
254590	ENSDARG00000058992	cers2b	protein_coding	E010	exon	16	1370506	1370659	154	+	no	FALSE	TRUE	170.28	0.97476	-0.046171	0.24632	122.35	0.43001	-0.37253	4.5086e-14	131.18	0.39929	0.21217	0.0002979	995.05	0.80481	-0.19597	0.5945	146	185	141	218	1019	975	1000	59
165733	ENSDARG00000038074	ergic3	protein_coding	E015	exon	6	50414127	50414978	852	+	no	FALSE	TRUE	605.78	0.50967	-0.17021	0.39343	524.58	0.65656	-0.15083	5.2958e-09	485.95	0.89763	-0.087794	7.2574e-08	994.89	0.86985	0.17708	0.65188	620	674	524	640	879	1142	957	345
171117	ENSDARG00000039208	nasp	protein_coding	E008	exon	6	33928186	33928361	176	-	no	FALSE	TRUE	965.4	0.83459	-0.052595	0.0065715	892.69	0.33524	0.13936	8.2473e-10	751.1	0.37762	-0.18155	0	994.87	0.72982	0.20728	0.80795	1102	1098	880	839	997	1022	974	589
16262	ENSDARG00000004174	cnot1	protein_coding	E033	exon	25	17244173	17244469	297	+	no	FALSE	TRUE	846.06	0.51385	-0.14692	5.1993e-06	900.17	0.94618	0.035307	0	696.78	0.51583	-0.2506	1.4256e-08	994.8	0.87729	0.18097	0.01842	1011	1047	598	803	1022	900	1065	711
20701	ENSDARG00000004956	zmat2	protein_coding	E006	exon	21	30262710	30263354	645	+	no	FALSE	TRUE	752.44	0.019292	0.22866	0.028384	478.19	0.0015211	-0.45104	4.7377e-07	544.27	7.1395e-05	0.78244	8.5551e-05	994.6	0.053366	-0.4126	0.078819	682	739	748	865	1208	1137	705	138
163308	ENSDARG00000037618	ddit4	protein_coding	E005	exon	12	48357856	48358253	398	+	no	FALSE	TRUE	705.64	0.59166	-0.15168	0.1289	303.85	0.32929	-0.26516	0.00063139	629.2	0.67127	0.16612	5.1483e-06	994.13	0.99635	-0.021988	0.049514	407	468	708	1240	1224	1016	801	108
68343	ENSDARG00000014591	ilf2	protein_coding	E006	exon	19	37917046	37917124	79	-	no	FALSE	TRUE	726.23	0.47864	0.25759	0.23099	382.53	1.7552e-09	-0.90066	0	562.49	1.878e-05	1.168	3.7015e-10	994.12	0.82849	-0.39236	0.001117	521	650	748	997	1237	964	838	85
120383	ENSDARG00000026766	bcl2l10	protein_coding	E003	exon	18	39137136	39137997	862	+	no	FALSE	TRUE	479.9	0.86684	0.11291	0.9985	369.84	5.936e-11	-0.83893	8.4859e-11	356.63	0.0013912	1.0945	0.0010196	994.05	0.35096	-0.5524	0.56725	496	503	406	542	633	1410	903	180
46167	ENSDARG00000010149	atp5a1	protein_coding	E012	exon	21	4927501	4927651	151	+	no	FALSE	TRUE	2651.4	0.94988	-0.020446	0.031929	1827	3.4317e-07	-0.4255	1.1958e-08	1942.1	0.0020277	0.38465	1.5314e-11	993.97	0.96505	-0.065092	0.8978	2434	2769	2599	2902	1236	917	881	692
90278	ENSDARG00000018914	hnrnpk	protein_coding	E018	exon	8	49767495	49767608	114	-	no	FALSE	TRUE	541.69	0.15572	0.37537	0.0037358	440.15	0.094083	-0.51781	1.9906e-13	428.5	2.2303e-07	0.80246	0	993.88	0.7856	-0.33184	0.38466	520	599	460	618	1314	798	928	265
98694	ENSDARG00000020482	nono	protein_coding	E013	exon	5	22099086	22099179	94	-	no	FALSE	TRUE	460.63	0.17051	-0.17546	0.00028268	455.7	0.0032772	0.41452	3.2091e-06	371.74	0.0012999	-0.65174	1.6041e-07	993.84	0.16643	0.52527	0.26124	532	544	374	426	717	991	1217	335
119618	ENSDARG00000026489	khsrp	protein_coding	E015	exon	1	54290583	54290641	59	-	no	FALSE	TRUE	721.82	0.8002	0.093788	0.0070184	550.04	0.0010913	-0.53874	9.9283e-06	515.03	0.0072032	0.57414	0.0013847	993.6	0.97644	-0.0094974	0.0014082	719	811	683	709	1118	952	940	235
354267	ENSDARG00000076529	mn1a	protein_coding	E001	exon	10	4095573	4098718	3146	+	no	FALSE	TRUE	1413.8	0.5867	0.043474	0.94221	1896.5	0.00069588	0.2638	1.6173e-13	1439.3	0.12048	-0.16072	0.0014066	993.49	0.89677	0.058835	0.94104	1816	1791	1009	1171	1183	950	891	2031
535200	ENSDARG00000104148	crebbpb	protein_coding	E033	exon	3	9754914	9755740	827	-	no	FALSE	TRUE	838.43	0.55372	0.079589	0.051217	845.82	0.9511	-0.0015654	3.31e-08	786.98	0.63016	0.11165	0.0018294	993.49	0.69648	-0.22445	0.1321	925	863	716	899	1165	961	895	775
417462	ENSDARG00000090788	cstf2	protein_coding	E016	exon	14	41018541	41018710	170	-	no	FALSE	TRUE	639.39	0.52242	-0.14267	0.24367	550.42	0.073063	-0.28646	0.0050852	487.64	0.40203	0.16456	0.0026548	993.49	0.77882	0.17698	0.91884	705	701	528	665	982	969	1030	327
248566	ENSDARG00000058203	smc1al	protein_coding	E015	exon	23	13121645	13121830	186	+	no	FALSE	TRUE	743.56	0.00064134	-0.26115	3.5577e-09	842.19	0.96507	0.020898	0	524.3	0.083215	-0.38987	0	993.47	0.83231	0.23746	2.201e-05	1095	959	457	548	995	885	1096	572
293654	ENSDARG00000063244	lix1l	protein_coding	E001	exon	19	7608184	7612285	4102	-	no	FALSE	TRUE	1436.3	0.30587	-0.094183	0.6563	1153.3	0.049898	-0.080721	2.0659e-05	1049.3	0.44861	-0.027208	0.00055	993.43	0.99599	-0.016446	0.9948	1563	1538	1153	1585	1222	891	914	572
411055	ENSDARG00000089626	ptges3b	protein_coding	E006	exon	23	6810550	6810619	70	-	no	FALSE	TRUE	969.5	0.91873	0.049257	0.55217	633.19	0.062042	-0.45322	0	728.85	0.0062953	0.46384	0	993.36	0.78888	-0.17023	0.97115	858	952	994	1101	1037	1077	889	235
6826	ENSDARG00000002271	zfand5b	protein_coding	E008	exon	10	15653932	15655183	1252	+	no	FALSE	TRUE	1034.2	0.98639	-0.01582	0.75718	786.57	6.0716e-07	-0.46338	1.0603e-06	805.87	0.044055	0.44581	0.14412	993.27	0.88134	-0.11444	0.9153	1000	1068	873	1251	1046	1133	831	424
83049	ENSDARG00000017397	smarcc1a	protein_coding	E013	exon	16	42541832	42541945	114	-	no	FALSE	TRUE	718.14	0.65059	0.18748	0.01669	605.48	0.0084057	-0.34796	2.9789e-07	506.3	0.061002	0.57386	7.4608e-08	993.21	0.76918	-0.15182	0.16052	783	849	522	775	1115	1024	876	297
512765	ENSDARG00000102277	lama1	protein_coding	E060	exon	24	41880314	41880467	154	+	no	FALSE	TRUE	265.1	0.59826	-0.1982	0.0013998	235.34	0.32315	-0.26856	0	218.79	0.87901	0.082945	0	993.2	0.89781	0.083964	2.5973e-09	256	309	197	317	1002	844	1127	166
271866	ENSDARG00000061159	gltscr1	protein_coding	E015	exon	18	44650806	44653484	2679	+	no	FALSE	TRUE	651.85	0.73019	-0.12255	0.0090692	743.42	0.7848	-0.065166	0.094205	587.55	0.88693	-0.10479	0.12421	993.15	0.97433	-0.02788	0.16673	847	732	516	564	965	987	1026	676
108292	ENSDARG00000022767	apobb.1	protein_coding	E020	exon	20	31372906	31373081	176	+	no	FALSE	TRUE	2841.9	0.66997	0.1135	8.0243e-07	1550.5	0.043059	0.25438	0	2533.3	0.065181	-0.04757	0	992.97	0.97705	0.036547	0.079454	1939	2138	2798	4526	1236	657	1114	835
83796	ENSDARG00000017522	ctdp1	protein_coding	E008	exon	19	11896501	11897457	957	-	no	FALSE	TRUE	936.97	0.43479	-0.27372	0.0026456	1602.6	2.2445e-13	0.60827	4.4458e-14	1207.8	0.00079822	-0.88739	0.00046647	992.94	0.85265	-0.0081244	0.37054	1312	1206	654	671	1039	956	996	2104
248542	ENSDARG00000058203	smc1al	protein_coding	E003	exon	23	13084099	13084421	323	+	no	FALSE	TRUE	791.87	0.0030377	0.43159	3.5577e-09	651.89	3.923e-09	-0.77372	0	543.48	2.8655e-09	1.0969	0	992.07	0.76252	-0.24728	2.201e-05	930	870	603	824	1153	977	886	289
196368	ENSDARG00000043976	etf1b	protein_coding	E007	exon	10	21479375	21479505	131	+	no	FALSE	TRUE	712.72	0.87878	0.038809	2.5715e-10	519.64	0.0032493	-0.42025	3.5319e-11	543.26	0.0059134	0.49572	1.8652e-06	992.02	0.98961	0.031834	0.7989	700	709	679	792	1007	898	1071	249
548691	ENSDARG00000105293	srsf4	protein_coding	E010	exon	19	13498118	13498260	143	+	no	FALSE	TRUE	592.77	0.91605	-0.038286	0.0037705	632.61	0.5048	0.13203	0.00090216	486.13	0.61387	-0.17263	0.026448	992	0.92013	0.058104	0.1462	747	702	446	526	944	974	1051	498
161563	ENSDARG00000037350	rpl9	protein_coding	E009	exon	1	22583253	22583299	47	-	no	FALSE	TRUE	3243.8	0.30188	0.3369	0.0050757	1794.1	0.15058	-0.32227	0	2579.5	0.0064063	0.61799	4.2896e-10	991.99	0.98128	-0.15815	0.71625	2440	2815	3275	4503	1570	799	723	573
72119	ENSDARG00000015392	dhx15	protein_coding	E002	exon	7	71042872	71043041	170	-	no	FALSE	TRUE	761.74	0.45314	-0.16674	0.013342	690.1	0.40881	-0.17908	0	614.02	0.93647	0.0093571	3.1765e-06	991.97	0.10078	0.41131	0.0064864	773	900	658	762	944	825	1186	475
296851	ENSDARG00000063626	ddx21	protein_coding	E016	exon	13	197392	197640	249	-	no	FALSE	TRUE	1083.6	0.38245	-0.12357	0.19391	935.53	0.011686	0.37303	8.8703e-06	967.85	0.00041399	-0.48873	2.5516e-05	991.8	0.60057	0.35797	0.47661	1026	1107	846	1419	935	830	1188	743
541531	ENSDARG00000104674	CABZ01075268.2	protein_coding	E007	exon	KN149830.1	2587	2728	142	+	no	FALSE	TRUE	2449.3	0.40947	0.11831	0.040975	1466	0.024592	-0.25088	0.085392	2030.6	0.029061	0.39212	0.07984	991.65	0.89901	-0.17503	0.4125	1772	2234	2533	3297	1411	1027	639	678
70903	ENSDARG00000015123	zgc:101000	protein_coding	E006	exon	22	5641735	5641847	113	-	no	FALSE	TRUE	398.96	0.50554	0.13338	1.6247e-13	184.6	0.16058	-0.4062	3.6807e-06	351.87	0.054884	0.50793	0.00025265	991.61	0.83603	-0.25406	2.6933e-06	254	269	527	534	1172	1448	443	72
120381	ENSDARG00000026766	bcl2l10	protein_coding	E002	exon	18	39127710	39128120	411	+	no	FALSE	TRUE	425.82	0.93586	0.00010308	0.9985	407.3	0.46735	0.14826	8.4859e-11	371.38	0.43391	-0.0052207	0.0010196	991.13	0.81156	0.065267	0.56725	436	485	390	415	590	1147	1167	329
77084	ENSDARG00000016443	eif3c	protein_coding	E012	exon	12	3914018	3914205	188	-	no	FALSE	TRUE	1338.5	0.72324	0.15299	0.00028646	1024.8	0.99154	-0.0197	4.9878e-11	1030.7	0.75161	0.1444	4.5675e-07	991.1	0.78251	-0.17775	0.15744	1303	1407	1100	1620	1218	914	890	541
236671	ENSDARG00000056414	usp1	protein_coding	E007	exon	6	32421812	32422455	644	-	no	FALSE	TRUE	878.07	0.00064586	-0.23628	0.0010936	970.76	8.6754e-05	0.48853	2.3595e-07	745.88	2.632e-11	-0.75933	3.4967e-11	990.99	0.57895	0.28957	0.22763	1133	1024	687	740	883	870	1190	813
107013	ENSDARG00000022309	dspa	protein_coding	E011	exon	2	1797840	1797965	126	+	no	FALSE	TRUE	387.57	0.57722	-0.1299	0.00082933	335.45	0.070968	0.33724	0	321.85	0.0229	-0.47097	0	990.88	0.7969	0.20132	0.0034848	404	404	351	411	1005	1182	812	235
90851	ENSDARG00000019004	smarcd1	protein_coding	E007	exon	22	6986741	6986838	98	-	no	FALSE	TRUE	627.72	0.98421	-0.011937	0.002965	553.18	0.35958	0.1965	0	500.98	0.5924	-0.19753	7.2647e-07	990.84	0.79137	0.15974	0.87741	690	672	525	663	971	1018	987	366
486454	ENSDARG00000100003	glulb	protein_coding	E005	exon	6	23710696	23710888	193	+	no	FALSE	TRUE	1630.2	0.74484	-0.065737	0.028805	1337.4	0.34362	0.20075	3.1989e-06	1163.4	0.12156	-0.26017	1.0571e-05	990.66	0.90646	0.1067	0.12375	1823	1794	1402	1603	965	1198	828	648
221547	ENSDARG00000053956	sptbn2	protein_coding	E032	exon	5	37100993	37101237	245	+	no	FALSE	TRUE	665.58	0.97001	0.0093102	0.0053948	595.07	0.58335	-0.086769	2.2335e-05	498.17	0.69145	0.069982	0.0001723	990.34	0.7863	-0.19427	0.0095626	759	759	493	703	1091	971	935	355
499130	ENSDARG00000101082	eif3s6ip	protein_coding	E008	exon	13	43110388	43110559	172	-	no	FALSE	TRUE	1224	0.8039	-0.069061	0.026465	886.47	0.018381	-0.34593	2.2631e-05	856.92	0.068055	0.29161	8.7189e-07	990.07	0.84982	-0.21619	0.75967	1182	1364	1058	1359	1272	922	838	320
102884	ENSDARG00000021257	eif3d	protein_coding	E007	exon	3	29511881	29511953	73	+	no	FALSE	TRUE	1168.4	0.79073	-0.091279	1.6997e-05	887.71	0.21891	-0.18206	7.8644e-12	863.43	0.72119	0.094387	0	990	0.99175	-0.058115	0.026303	1134	1285	984	1337	1246	879	897	416
91670	ENSDARG00000019223	arglu1a	protein_coding	E006	exon	9	26284810	26285317	508	+	no	FALSE	TRUE	619.62	0.74801	0.088839	0.058786	700.72	0.9762	0.053524	3.6593e-08	542.31	0.73058	0.055004	6.8544e-12	989.84	0.90646	0.02962	0.3244	813	707	485	524	978	1137	871	614
21497	ENSDARG00000005162	tpm3	protein_coding	E008	exon	19	11090251	11090326	76	-	no	FALSE	TRUE	996.17	0.92536	0.012683	1.936e-09	763.02	0.0089749	-0.30899	0	697.81	0.033249	0.32812	6.9466e-11	989.76	0.99968	-0.054528	0.25183	1040	1102	840	1063	990	1068	924	312
512711	ENSDARG00000102277	lama1	protein_coding	E033	exon	24	41850917	41851059	143	+	no	FALSE	TRUE	308.17	0.00081945	0.45195	0.0013998	209.1	0.12444	-0.35888	0	274.82	0.00017056	0.82357	0	989.52	0.88397	-0.18638	2.5973e-09	243	268	318	409	1130	859	1004	141
543403	ENSDARG00000104835	map3k4	protein_coding	E026	exon	13	35698254	35699578	1325	-	no	FALSE	TRUE	980.19	0.41141	0.089895	0.012615	1078.8	0.010745	0.26934	0.00048704	891.03	0.27868	-0.18954	0.0072965	989.51	0.97688	0.077042	0.26994	1110	1184	769	932	1221	910	887	978
246097	ENSDARG00000057830	dnmt3bb.2	protein_coding	E011	exon	23	17061762	17061945	184	-	no	FALSE	TRUE	324.18	0.72256	0.10101	1.0965e-05	297.27	0.34463	-0.25461	2.2624e-06	258.58	0.13648	0.35231	3.1064e-05	989.47	0.79997	-0.25235	1.7431e-07	344	379	288	305	1164	1047	807	203
176639	ENSDARG00000040245	kpnb3	protein_coding	E025	exon	1	2140857	2140979	123	+	no	FALSE	TRUE	586	0.17023	0.19093	0.015376	454.64	0.00057667	-0.5496	1.2217e-10	450.32	2.3099e-06	0.72534	0	989.39	0.53755	-0.33612	0.46243	567	631	537	637	1180	1011	827	243
344579	ENSDARG00000075560	kmt2cb	protein_coding	E039	exon	2	13317203	13318863	1661	+	no	FALSE	TRUE	1174.2	0.18579	-0.19861	8.3638e-08	1293.5	0.30034	-0.16439	0	1136.8	0.93816	-0.011829	1.9341e-09	989.36	0.23421	0.45578	0.2544	1430	1196	1056	1084	920	647	1359	1265
39808	ENSDARG00000008818	hsf1	protein_coding	E016	exon	19	3139366	3141370	2005	+	no	FALSE	TRUE	609.35	0.85521	-0.038136	0.88001	558.54	0.13998	-0.17894	0.01472	532.14	0.38309	0.16892	0.25723	989.26	0.98282	0.0495	0.89999	642	634	549	644	954	1061	957	442
27239	ENSDARG00000006242	ptp4a1	protein_coding	E013	exon	11	11290362	11290475	114	+	no	FALSE	TRUE	578.84	0.3969	-0.11973	0.63589	495.99	0.00078312	0.47958	2.907e-08	480.8	0.00010476	-0.56266	0.00020221	989.18	0.95545	0.070655	0.097419	596	602	547	597	843	1146	966	345
507378	ENSDARG00000101813	nap1l1	protein_coding	E008	exon	4	1480325	1480396	72	-	no	FALSE	TRUE	1973.2	0.42978	0.11755	0.0041673	1860.9	0.0079799	0.18838	0	1544.2	0.30845	-0.10507	4.7049e-05	988.8	0.96103	0.13395	7.3388e-06	2359	2184	1519	1980	940	990	1031	1260
221363	ENSDARG00000053912	fbl	protein_coding	E007	exon	16	42231842	42231936	95	-	no	FALSE	TRUE	574.77	0.0038649	-0.24646	0.0020919	451.47	0.010799	-0.39938	3.0193e-05	369.25	0.56577	0.17944	0.002415	988.46	0.997	-0.0075527	0.57353	659	656	472	552	1045	878	1050	150
53983	ENSDARG00000011863	ptk7a	protein_coding	E020	exon	22	38442477	38442773	297	-	no	FALSE	TRUE	382.55	0.97871	-0.024544	0.030686	358.74	0.95123	0.091206	0.00013031	331.62	0.99827	-0.15055	1.2041e-06	988.2	0.80503	0.18245	0.029923	381	438	305	431	853	947	1136	284
37462	ENSDARG00000008292	eif2s3	protein_coding	E011	exon	24	16843858	16843952	95	+	no	FALSE	TRUE	1197	0.53097	0.20636	0.1641	764.38	2.2765e-06	-0.66168	6.8645e-10	900.95	0.0018971	0.87066	7.225e-05	987.73	0.93416	-0.19294	0.43728	1067	1137	1065	1568	1277	892	855	270
429211	ENSDARG00000092798	ppib	protein_coding	E001	exon	25	5856028	5856340	313	+	no	FALSE	TRUE	1600	0.74599	-0.046044	0.13407	1096.6	0.014011	-0.36784	0.0097787	1173.3	0.15439	0.28816	0.13548	987.49	0.85734	0.12151	0.90405	1410	1717	1574	1757	1043	932	1000	412
258237	ENSDARG00000059654	eif3ba	protein_coding	E009	exon	3	41578991	41579037	47	+	no	FALSE	TRUE	1268	0.78085	0.053759	0.00036623	965.19	0.0002012	-0.50327	1.7192e-05	825.17	0.0002903	0.55401	0.00059433	987.26	0.97156	-0.095431	0.83932	1416	1414	1018	1311	1343	898	797	307
2980	ENSDARG00000001244	srrm1	protein_coding	E007	exon	17	25409749	25409871	123	+	no	FALSE	TRUE	476.49	0.043663	0.27379	0.018723	391.46	0.023718	-0.39442	0.00062519	388.58	8.9012e-05	0.65178	4.9476e-06	986.97	0.82446	-0.12234	0.30512	520	451	453	503	939	1077	948	254
152883	ENSDARG00000035694	stm	protein_coding	E021	exon	19	3220454	3220492	39	-	no	FALSE	TRUE	80.625	0.90609	0.075465	0.12899	61.803	0.81341	-0.13426	0.035031	64.564	0.70304	0.20979	0.0051586	986.9	0.92996	0.10936	0.97977	92	67	75	92	468	960	1420	36
507384	ENSDARG00000101813	nap1l1	protein_coding	E011	exon	4	1486571	1486712	142	-	no	FALSE	TRUE	1920.3	0.94554	0.004982	0.0041673	1881.9	0.0006907	0.2052	0	1481.5	0.014909	-0.23487	4.7049e-05	986.65	0.6703	0.30619	7.3388e-06	2328	2251	1450	1808	954	890	1105	1285
20901	ENSDARG00000005026	tshz1	protein_coding	E004	exon	19	21824609	21829184	4576	+	no	FALSE	TRUE	1804.7	0.60293	-0.24497	0.94931	2065.7	4.6198e-11	-0.23384	6.5966e-11	1424.9	0.52287	-0.1075	0.21874	986.39	0.90243	0.15333	0.91426	2471	2276	1222	1432	1188	800	1004	1615
335591	ENSDARG00000074656	ctss2.1	protein_coding	E005	exon	16	29575710	29575832	123	+	no	FALSE	TRUE	311.39	0.62365	-0.11281	0.58862	175.1	0.31932	0.3091	0.47343	265.5	0.13376	-0.45218	0.44486	986.37	0.58895	0.26399	4.7398e-07	205	272	331	440	715	847	1329	82
84904	ENSDARG00000017762	srrt	protein_coding	E013	exon	5	3942348	3942464	117	-	no	FALSE	TRUE	613.37	0.0027259	-0.48214	1.0862e-06	721.12	0.17722	0.25913	3.3024e-11	547.89	0.00044783	-0.76679	0	985.62	0.4285	0.49408	0.14285	801	730	496	476	660	914	1309	656
118736	ENSDARG00000026180	prpf8	protein_coding	E044	exon	15	28328902	28329033	132	-	no	FALSE	TRUE	625.58	0.25719	0.13855	2.0924e-11	485.18	0.68368	-0.0936	4.4174e-14	445.52	0.29841	0.265	3.2456e-09	985.55	0.90361	0.12115	0.0073896	648	694	575	618	1095	1003	890	213
67857	ENSDARG00000014517	usp5	protein_coding	E001	exon	16	12074469	12075159	691	-	no	FALSE	TRUE	902.9	0.76674	-0.052385	0.031736	841.06	0.18268	-0.17353	3.599e-06	653.64	0.61612	0.12371	0.0080271	985.21	0.96676	-0.091618	0.46683	1068	1088	709	817	1057	1050	876	494
325293	ENSDARG00000073710	usp7	protein_coding	E013	exon	3	27489294	27489403	110	+	no	FALSE	TRUE	587.46	0.57239	-0.086081	2.8025e-06	640.84	0.010175	0.33283	0	492.03	0.010553	-0.49054	4.259e-07	985.17	0.98755	-0.085828	0.18004	731	710	428	532	862	1184	906	524
48317	ENSDARG00000010641	slc20a1b	protein_coding	E002	exon	10	17757054	17757805	752	+	no	FALSE	TRUE	1143.7	0.65702	-0.029402	0.016021	988.33	0.0040544	-0.33264	0	875.62	0.092817	0.23016	0.0021216	985.03	0.9287	-0.062229	0.52147	1244	1271	990	1139	1143	968	883	594
97039	ENSDARG00000020134	sipa1l1	protein_coding	E001	exon	20	28747146	28749863	2718	-	no	FALSE	TRUE	681.67	0.98817	-0.16809	0.00014836	774.74	0.71513	-0.15278	5.8783e-08	555.34	0.7678	-0.0091468	0.010916	984.04	0.19171	0.60801	0.30431	945	808	525	509	904	774	1242	626
238125	ENSDARG00000056621	ctcf	protein_coding	E015	exon	18	22301796	22301937	142	+	no	FALSE	TRUE	709.99	0.94697	-0.040187	0.020371	715.67	0.2073	0.19122	0	557.41	0.29463	-0.21104	3.2823e-05	983.96	0.5677	0.31914	0.16252	832	877	500	693	974	845	1123	512
12496	ENSDARG00000003429	hnrpdl	protein_coding	E014	exon	10	5023991	5024216	226	-	no	FALSE	TRUE	791.89	0.96044	0.0061177	0	741.4	0.31012	-0.24403	1.1372e-11	682.12	0.2864	0.25727	0	983.43	0.44648	0.35175	0.0035557	811	890	747	759	888	926	1115	581
400970	ENSDARG00000087640	nsfl1c	protein_coding	E002	exon	23	18868484	18869403	920	-	no	FALSE	TRUE	1182.3	0.74086	0.082007	2.3839e-07	761.13	0.0010717	-0.58855	0.00035975	943.02	1.9364e-07	0.62302	2.9924e-07	983.21	0.075562	-0.41448	0.1134	946	1145	1219	1446	1219	1021	771	344
181018	ENSDARG00000041203	drap1	protein_coding	E004	exon	7	612044	612134	91	-	no	FALSE	TRUE	594.22	0.91566	0.044431	0.71465	558.18	0.78159	-0.13041	4.5175e-13	485.79	0.72289	0.1237	5.5529e-08	982.45	0.89471	0.13685	0.25669	686	641	466	626	880	984	1066	404
512715	ENSDARG00000102277	lama1	protein_coding	E035	exon	24	41852121	41852232	112	+	no	FALSE	TRUE	304.27	0.16752	0.40046	0.0013998	210.79	0.37462	-0.36069	0	269.49	0.00067382	0.77532	0	982.34	0.6703	-0.2867	2.5973e-09	219	296	312	396	1159	868	954	142
214906	ENSDARG00000052728	sltm	protein_coding	E001	exon	7	30261486	30267899	6414	-	no	FALSE	TRUE	738.68	8.6063e-08	0.42336	1.2554e-07	629.26	0.0092022	-0.34283	1.0585e-05	637.36	5.8211e-09	0.76137	8.3322e-09	982.26	0.033318	-0.47818	0.047796	750	730	674	835	987	1184	801	467
31300	ENSDARG00000007098	itm2ba	protein_coding	E004	exon	6	9784462	9784677	216	-	no	FALSE	TRUE	705.86	0.73949	-0.084764	0.05777	606.43	0.48757	0.15578	0	510.61	0.33729	-0.16334	1.6835e-09	982.22	0.072574	0.35256	1.0641e-05	796	804	549	726	1064	873	1023	323
313415	ENSDARG00000070083	atp5b	protein_coding	E009	exon	11	13154786	13154987	202	+	no	FALSE	TRUE	2979	0.63718	-0.094117	0.0072811	2171.4	0.0015049	-0.37696	5.2055e-06	1986.8	0.30293	0.26279	0.00090696	982.11	0.98608	-0.097538	0.71811	2997	3401	2577	3114	1535	792	730	666
463005	ENSDARG00000098114	ctsa	protein_coding	E002	exon	6	55386995	55387623	629	-	no	FALSE	TRUE	399.48	0.0073019	-0.51019	0.013531	282.94	0.094429	-0.45682	0.0047451	307.22	0.97654	-0.050137	7.3583e-07	982.06	0.96005	0.11277	0.076234	405	366	375	468	911	1039	991	133
91730	ENSDARG00000019231	spna2	protein_coding	E010	exon	21	13072432	13072586	155	+	no	FALSE	TRUE	913.8	0.90741	-0.032414	0	945.29	2.2719e-06	0.5115	0	849.38	0.0035108	-0.54502	2.0766e-08	982.02	0.94678	0.16145	5.7776e-06	957	1046	679	1040	759	985	1158	862
200368	ENSDARG00000044774	pou5f3	protein_coding	E003	exon	21	13592598	13592728	131	-	no	FALSE	TRUE	14.959	0.87783	-0.2424	0.88675	11.489	0.50681	-1.1372	0.81439	8.3947	0.65351	0.71898	0.83737	981.85	0.92909	-0.089687	0.52384	22	14	12	13	424	1574	884	2
244834	ENSDARG00000057583	prrc2c	protein_coding	E034	exon	20	15180767	15181109	343	-	no	FALSE	TRUE	824.57	0.99761	0.0064778	4.1995e-06	1007.3	8.4132e-09	0.6691	0	878.66	0.0044508	-0.76307	1.2935e-06	981.66	0.95802	0.078192	0.16381	918	948	739	743	950	904	1082	1115
28483	ENSDARG00000006467	pcdh8	protein_coding	E001	exon	9	54117503	54118606	1104	-	no	FALSE	TRUE	265.18	0.94359	-0.16295	0.79541	185.78	0.61472	-0.29775	0.79654	150.11	0.77715	0.22057	0.96124	981.46	0.043556	-0.41084	0.063723	300	305	237	235	1211	898	884	15
74929	ENSDARG00000015990	hcfc1a	protein_coding	E007	exon	11	25204311	25204571	261	-	no	FALSE	TRUE	754.15	0.41734	-0.11423	1.5928e-05	841.75	0.022211	0.25119	0	658.28	0.017111	-0.52022	1.2534e-07	981.34	0.93181	-0.056109	0.26072	907	927	554	693	1120	979	881	731
83065	ENSDARG00000017397	smarcc1a	protein_coding	E021	exon	16	42552017	42552092	76	-	no	FALSE	TRUE	725.27	0.94008	-0.0085248	0.01669	635.8	2.4569e-05	-0.50879	2.9789e-07	477.1	0.00384	0.53898	7.4608e-08	981.34	0.64823	-0.21107	0.16052	881	870	556	653	1134	1010	842	285
242949	ENSDARG00000057167	eif4g2b	protein_coding	E012	exon	18	16731057	16731167	111	+	no	FALSE	TRUE	826.07	0.98199	0.0022283	0.056771	806.72	0.029377	0.35445	8.695e-11	688.57	0.062493	-0.36421	1.3645e-08	981.03	0.92769	-0.085481	0.44992	1003	870	707	778	1057	1106	814	617
197955	ENSDARG00000044299	lmnb1	protein_coding	E015	exon	10	16089465	16089685	221	+	no	FALSE	TRUE	1568.4	0.00046619	-0.17239	0.00048017	1283.9	0.011884	-0.26286	0	1061.1	0.94363	0.11273	5.5911e-08	981	0.65976	0.19851	0.0016982	1771	1809	1187	1626	1082	876	1003	543
90841	ENSDARG00000019004	smarcd1	protein_coding	E002	exon	22	6980020	6980376	357	-	no	FALSE	TRUE	607.29	0.608	-0.15487	0.002965	555.33	0.67946	0.14024	0	468.21	0.31001	-0.28372	7.2647e-07	980.91	0.97712	0.039548	0.87741	654	727	488	603	1029	1005	927	357
289631	ENSDARG00000062846	tmtc3	protein_coding	E016	exon	25	17955941	17958664	2724	+	no	FALSE	TRUE	1268.8	0.00080429	-0.18367	9.5326e-06	1034.9	2.0669e-11	-0.57652	4.3987e-14	954.9	0.0053788	0.33793	2.7969e-05	980.83	0.96606	-0.089939	0.4653	1381	1335	1131	1298	1215	853	920	562
176615	ENSDARG00000040245	kpnb3	protein_coding	E013	exon	1	2131369	2131493	125	+	no	FALSE	TRUE	568.62	0.090103	0.2041	0.015376	473.71	0.4998	-0.10212	1.2217e-10	470.61	0.064644	0.29101	0	980.67	0.95842	-0.044625	0.46243	560	597	525	619	1098	933	938	320
334462	ENSDARG00000074572	G3BP2	protein_coding	E006	exon	23	44235168	44235393	226	+	no	FALSE	TRUE	841.74	0.97259	0.033012	0.53057	749.8	0.00034612	0.35216	5.2372e-13	720.04	0.19348	-0.44387	1.1079e-07	980.6	0.41035	0.2942	0.10581	873	880	722	939	1015	951	986	564
186082	ENSDARG00000042221	mthfd1l	protein_coding	E002	exon	20	26579107	26581275	2169	-	no	FALSE	TRUE	1381.5	0.76607	-0.10684	1.4434e-08	810.78	1.5468e-33	-2.2239	0	967.79	3.2521e-25	2.125	0	980.39	8.5257e-06	-0.85445	1.0373e-05	1257	1295	1512	1489	1526	1045	503	130
136592	ENSDARG00000031434	rcor1	protein_coding	E001	exon	17	29234699	29236099	1401	-	no	FALSE	TRUE	958.93	0.48201	0.10692	0.075323	739.68	1.2688e-21	-0.94134	0	731.19	1.1787e-13	0.91086	1.6041e-13	980.14	0.068205	-0.54373	0.10165	992	972	830	1093	1182	1005	806	385
419438	ENSDARG00000091150	mki67	protein_coding	E012	exon	12	10339815	10339878	64	-	no	FALSE	TRUE	942.23	0.10547	0.18539	0	929.73	1.7158e-06	-0.53779	3.9766e-08	618.77	3.2288e-08	0.70188	3.3234e-09	980.04	0.9098	-0.076514	0.40221	1230	1222	626	786	1111	995	870	496
335597	ENSDARG00000074656	ctss2.1	protein_coding	E009	exon	16	29578077	29578242	166	+	no	FALSE	TRUE	304.81	0.83266	0.096775	0.58862	145.79	0.44269	-0.29678	0.47343	259.22	0.32473	0.3625	0.44486	980.03	0.96418	0.074087	4.7398e-07	193	232	321	474	750	903	1234	48
46549	ENSDARG00000010246	prmt1	protein_coding	E009	exon	3	32230115	32230210	96	-	no	FALSE	TRUE	703.81	0.62302	-0.098525	0.0026969	518.86	0.11184	-0.2771	0	470.4	0.5916	0.14762	1.4082e-09	979.84	0.79465	0.10705	0.029343	759	761	605	732	1063	976	924	166
486425	ENSDARG00000099999	tcf3b	protein_coding	E024	exon	22	20316690	20316992	303	-	no	FALSE	TRUE	810.89	0.99465	-0.025348	0	764.87	0.27924	-0.22486	6.2803e-13	595.74	0.56152	0.17097	8.5461e-07	979.79	0.93093	0.069131	0.012458	1009	928	655	713	996	934	1014	467
389044	ENSDARG00000079745	si:ch211-166a6.5	protein_coding	E020	exon	8	4418963	4419095	133	-	no	FALSE	TRUE	457.68	0.024751	-0.23071	0	499.59	0.79173	0.082659	0	343.4	0.073259	-0.3299	0.011482	979.76	0.9342	-0.18625	0	588	607	286	398	997	1489	510	356
3484	ENSDARG00000001558	kifc1	protein_coding	E009	exon	19	7074642	7074840	199	+	no	FALSE	TRUE	752.95	0.032791	-0.27451	0.0001227	786.22	0.62887	0.10348	9.7705e-06	562.54	0.064454	-0.37802	0.00043839	979.75	0.94789	0.075955	0.83273	964	946	552	618	962	1123	869	539
178311	ENSDARG00000040564	hnrnpul1	protein_coding	E008	exon	18	35843912	35844178	267	-	no	FALSE	TRUE	651.58	0.74324	0.084498	0.00019946	607.6	0.82591	0.035007	4.1684e-08	458.52	0.95767	-0.016512	1.3082e-05	979.64	0.99603	0.016699	0.58021	815	766	468	614	928	822	1168	340
527826	ENSDARG00000103553	sf3b3	protein_coding	E007	exon	18	18566232	18566444	213	-	no	FALSE	TRUE	618.07	0.72574	0.061322	1.0608e-07	466.67	0.031338	-0.37188	0	463.82	0.023511	0.36848	1.3649e-06	979.51	0.98708	-0.021356	8.093e-09	618	644	583	655	1123	1121	745	226
134221	ENSDARG00000030703	otx1a	protein_coding	E006	exon	1	50285045	50286158	1114	+	no	FALSE	TRUE	290.36	0.99686	-0.011292	0.82131	286.94	0.64875	0.13002	0.079448	250.36	0.6955	-0.067682	0.00048415	978.59	0.8345	0.19665	0.55839	345	304	266	263	712	1217	975	232
363028	ENSDARG00000077298	gas1a	protein_coding	E002	exon	5	43895689	43896936	1248	-	no	FALSE	TRUE	1618.6	0.46723	-0.16048	0.86425	1597.6	0.746	0.056001	0.98866	1327.2	0.26222	-0.21301	0.72525	978.56	0.95603	-0.04204	0.99775	1814	1923	1247	1613	1237	866	885	1200
67919	ENSDARG00000014522	cdh6	protein_coding	E012	exon	2	28429890	28430227	338	-	no	FALSE	TRUE	597.37	0.92348	0.025837	0.48149	530.51	0.41195	0.1191	0	512.32	0.60448	-0.05166	8.797e-05	978.3	0.94201	0.10151	0.036889	617	622	509	675	969	934	1031	400
200027	ENSDARG00000044669	hp1bp3	protein_coding	E007	exon	11	37349502	37349650	149	+	no	FALSE	TRUE	1141	0.0060545	0.29434	3.6092e-05	925.29	0.39955	0.18765	3.6142e-10	847.94	0.59046	0.095372	2.656e-09	977.95	0.73297	-0.19176	0.060012	1192	1261	842	1351	1277	938	787	484
533919	ENSDARG00000104066	dnaja2	protein_coding	E005	exon	7	41631419	41631552	134	-	no	FALSE	TRUE	677.96	0.071273	-0.22862	0.0088834	583.05	0.67918	-0.076151	1.7171e-06	511.59	0.52334	-0.15911	0.0042269	977.8	0.92585	0.055926	0.5085	798	702	563	693	926	1051	957	339
4507	ENSDARG00000001829	zgc:112982	protein_coding	E014	exon	24	23970063	23970587	525	-	no	FALSE	TRUE	718.09	0.91653	-0.10364	0.013859	993.05	0.066239	0.53875	7.4708e-08	853.93	0.0068637	-0.6783	6.1346e-08	977.69	0.8828	0.17911	0.15045	929	733	584	678	1003	967	973	1230
70015	ENSDARG00000014954	snx33	protein_coding	E001	exon	25	6323636	6325856	2221	+	no	FALSE	TRUE	786.5	0.88622	0.063953	0.91646	831.76	0.70772	0.077005	0.16178	752.04	0.98926	-0.067963	0.056785	977.55	0.78846	0.11956	0.89428	857	860	634	847	996	934	1008	792
62231	ENSDARG00000013475	cct4	protein_coding	E002	exon	1	53070307	53070420	114	-	no	FALSE	TRUE	1861.7	0.94803	-0.018932	0.0012729	1157.7	0.40543	0.23168	0	1604.1	0.10738	-0.26459	2.9459e-08	977.39	0.9578	-0.06559	0.090413	1495	1515	2041	2412	1207	971	810	649
7222	ENSDARG00000002344	tubb4b	protein_coding	E003	exon	14	5555741	5555849	109	+	no	FALSE	TRUE	2291.9	0.85801	-0.030166	0.098114	1478.8	0.00058511	-0.33802	2.0325e-08	1766.7	0.013937	0.3089	9.2521e-12	977.26	0.96105	-0.084913	0.60286	2020	2150	2450	2596	1180	975	827	591
173747	ENSDARG00000039669	TSTA3	protein_coding	E004	exon	20	52702659	52702787	129	+	no	FALSE	TRUE	263.38	0.23191	0.14182	0.13857	164.08	0.66918	-0.22332	0	201	0.22996	0.4514	1.5811e-08	977.14	0.58381	-0.29142	6.3206e-05	225	248	251	338	1158	1309	541	58
212701	ENSDARG00000052348	smarca5	protein_coding	E021	exon	1	52181896	52182014	119	+	no	FALSE	TRUE	662.57	0.0027153	-0.54794	0	789.48	0.66671	0.075215	0	414.99	0.0095331	-0.70334	3.8523e-05	976.96	0.83338	0.26532	3.6507e-08	1055	935	401	343	927	1030	973	489
16528	ENSDARG00000004189	cbx1a	protein_coding	E003	exon	3	23932158	23932257	100	+	no	FALSE	TRUE	515.76	0.94918	0.021558	0.46761	458.19	0.53993	0.050647	3.9755e-09	375.65	0.56515	0.015538	1.0299e-05	976.48	0.29562	0.22015	0.054498	610	580	427	482	780	966	1144	258
319587	ENSDARG00000070981	ash1l	protein_coding	E005	exon	19	9125365	9129733	4369	+	no	FALSE	TRUE	1537.9	0.97654	-0.0064392	0.00095441	2118	2.6474e-05	0.49017	3.2773e-06	1677.8	0.00048801	-0.48424	0.00049186	976.37	0.97725	0.053713	0.22889	1912	1903	1089	1387	992	817	1114	2424
95101	ENSDARG00000019815	fn1a	protein_coding	E027	exon	9	15420792	15421055	264	-	no	FALSE	TRUE	191.51	0.90526	0.051723	0.015141	144.57	0.285	-0.38389	1.0924e-08	128.6	0.2153	0.46856	3.9234e-07	976.25	0.77285	-0.28313	0.008078	176	242	160	200	1268	773	939	50
53953	ENSDARG00000011863	ptk7a	protein_coding	E005	exon	22	38414035	38414264	230	-	no	FALSE	TRUE	390.26	0.72801	-0.21536	0.030686	360.19	0.03454	-0.29553	0.00013031	302.79	0.79816	0.046246	1.2041e-06	975.98	0.99829	0.017233	0.029923	451	439	264	440	841	1017	1049	236
46588	ENSDARG00000010250	nqo1	protein_coding	E011	exon	7	56420194	56420909	716	+	no	FALSE	TRUE	275.93	0.12131	0.37026	0.27827	203.79	0.12514	-0.36682	0.001438	238.1	0.01729	0.76741	0.00025789	975.58	0.74474	-0.34667	0.86253	241	259	233	383	981	1444	552	136
127777	ENSDARG00000029058	rbbp4	protein_coding	E008	exon	19	31414240	31414400	161	-	no	FALSE	TRUE	913.19	0.82002	0.036338	0.64297	648.12	0.066355	-0.25636	0	647.22	0.060368	0.29042	6.3275e-10	975.51	0.99228	-0.014644	0.75516	885	978	848	984	1158	928	882	233
118715	ENSDARG00000026180	prpf8	protein_coding	E033	exon	15	28325552	28325681	130	-	no	FALSE	TRUE	729.72	6.9912e-07	0.38308	2.0924e-11	523.4	0.91138	-0.024163	4.4174e-14	552.2	0.015684	0.43953	3.2456e-09	975.32	0.73369	-0.31494	0.0073896	686	749	707	805	1279	1009	714	239
514909	ENSDARG00000102441	ctnna1	protein_coding	E015	exon	24	34786392	34786558	167	-	no	FALSE	TRUE	824.24	0.35711	0.21261	0.00424	636.11	0.62055	-0.0016276	0	701.46	0.21994	0.1676	0	975.03	0.013749	-0.50396	3.7034e-05	725	832	739	1036	1144	1082	752	427
27103	ENSDARG00000006219	gnl3	protein_coding	E004	exon	11	3943749	3943868	120	+	no	FALSE	TRUE	550.01	0.5123	-0.10854	0.0028053	427.49	0.96527	-0.0078638	1.6545e-06	437.05	0.72218	-0.095695	5.8892e-06	975	0.79659	0.20858	0.0048641	539	561	506	619	838	881	1172	248
362739	ENSDARG00000077264	wdr43	protein_coding	E011	exon	17	24810695	24810781	87	+	no	FALSE	TRUE	653.46	0.49302	-0.10727	0.097783	470.13	0.89806	-0.025092	4.3617e-14	514.37	0.80535	-0.14136	6.3507e-13	974.69	0.8768	0.15067	0.082359	632	620	629	757	965	1026	941	242
89175	ENSDARG00000018698	carm1	protein_coding	E006	exon	3	34027486	34027663	178	+	no	FALSE	TRUE	799.49	0.0049051	0.36474	0.0014731	666.43	0.48345	-0.10328	2.0099e-13	701.42	0.016283	0.42407	1.2803e-08	974.13	0.93296	-0.06825	0.22076	797	759	861	802	1095	893	959	503
306026	ENSDARG00000069105	fgfr4	protein_coding	E013	exon	21	37504678	37504801	124	-	no	FALSE	TRUE	444.48	0.47206	0.14277	0.62723	366.85	0.19354	-0.27926	5.0984e-05	331.49	0.07667	0.4226	8.1211e-05	974.1	0.76595	-0.24772	0.70603	452	512	367	475	1090	1045	825	198
28764	ENSDARG00000006524	supt6h	protein_coding	E037	exon	21	26020593	26021852	1260	+	no	FALSE	TRUE	846.71	0.52321	-0.09768	0.0022018	814.25	0.16335	-0.22576	1.2938e-05	603.44	0.59235	0.12526	1.6733e-05	974.01	0.93086	-0.084763	0.3596	1020	1062	643	733	930	1022	970	482
99289	ENSDARG00000020607	emc3	protein_coding	E001	exon	6	42372463	42374236	1774	-	no	FALSE	TRUE	1395.7	0.096799	-0.10641	0.017624	1009.8	0.00013004	-0.3032	4.2972e-05	1074.4	0.099129	0.18533	0.17537	973.99	0.74887	-0.14739	0.64069	1356	1371	1342	1568	1197	1007	776	492
96195	ENSDARG00000020008	vcp	protein_coding	E019	exon	5	40918875	40919030	156	+	no	FALSE	TRUE	1613.9	0.81006	-0.048288	0.26924	1016.9	0.42156	0.18073	1.1396e-09	1325.3	0.27864	-0.21069	3.9328e-09	973.85	0.53915	0.28497	0.69448	1340	1409	1762	1966	1145	921	894	493
184110	ENSDARG00000041895	cad	protein_coding	E029	exon	20	38903902	38904069	168	-	no	FALSE	TRUE	1055.8	0.51507	-0.089262	2.2435e-08	1063.9	0.017238	0.28684	3.709e-09	766.57	0.017796	-0.38102	6.6796e-06	973.79	0.99089	-0.024113	0.081928	1305	1348	733	936	1431	862	725	679
98217	ENSDARG00000020377	eif4g2a	protein_coding	E016	exon	7	66419357	66419572	216	+	no	FALSE	TRUE	810.77	0.9042	0.052686	0.042951	713.27	0.29012	0.23533	5.3825e-08	725.06	0.49993	-0.23028	1.8213e-06	973.7	0.97693	0.096051	0.42912	862	755	763	898	1112	929	912	574
49621	ENSDARG00000010948	kif11	protein_coding	E002	exon	17	19461576	19461701	126	+	no	FALSE	TRUE	700.1	0.7104	-0.093557	0.15988	714.3	0.015598	0.407	2.1226e-06	520.21	0.0023568	-0.49403	0.00018398	973.58	0.90283	0.18083	0.71388	915	838	521	588	929	1208	801	477
521391	ENSDARG00000102978	eif4a3	protein_coding	E007	exon	11	44849267	44849299	33	-	no	FALSE	TRUE	661.62	0.3361	-0.12797	0.00033904	469.24	9.7971e-05	-0.59222	1.7656e-07	464.77	0.013919	0.44787	0.0035678	973.42	0.96244	-0.044087	3.4277e-06	678	679	591	732	954	1046	928	163
506255	ENSDARG00000101710	arid1aa	protein_coding	E002	exon	16	33999614	34000513	900	+	no	FALSE	TRUE	884.39	0.4878	0.092482	9.8297e-12	1121.1	6.1326e-14	0.62943	8.4398e-14	976.73	5.5284e-06	-0.5699	9.4651e-06	973.38	0.99574	0.036759	0.82354	1032	977	711	880	1043	910	982	1291
171065	ENSDARG00000039196	greb1l	protein_coding	E026	exon	2	12026317	12026849	533	+	no	FALSE	TRUE	739.06	0.86254	0.14055	7.3283e-08	673.04	0.98994	0.028286	2.004e-13	754.59	0.72255	0.093427	1.0693e-11	973.2	0.3201	-0.58575	1.902e-07	586	757	767	864	1379	714	898	674
325295	ENSDARG00000073710	usp7	protein_coding	E014	exon	3	27489827	27489983	157	+	no	FALSE	TRUE	637.89	0.9447	0.050015	2.8025e-06	666.57	0.027948	0.32885	0	542.58	0.26221	-0.34933	4.259e-07	973.04	0.98725	-0.040552	0.18004	739	761	531	566	944	1070	913	544
152361	ENSDARG00000035622	xbp1	protein_coding	E004	exon	5	15446211	15446327	117	-	no	FALSE	TRUE	1250.4	0.00085661	-0.16631	8.0366e-07	852.56	1.0326e-05	-0.45664	2.0015e-05	1015.9	0.14811	0.30471	0.00021653	972.78	0.89898	-0.16778	0.16501	1118	1141	1291	1482	1103	977	873	447
12493	ENSDARG00000003429	hnrpdl	protein_coding	E011	exon	10	5022005	5022110	106	-	no	FALSE	TRUE	812.11	0.94686	-0.045591	0	817.74	0.96699	-0.0092122	1.1372e-11	735.77	0.9114	-0.029295	0	972.72	0.97945	0.093745	0.0035557	924	853	687	835	979	953	991	714
482267	ENSDARG00000099664	2022-09-15	protein_coding	E005	exon	2	22701763	22701826	64	-	no	FALSE	TRUE	724.4	0.99949	-0.0030866	0.051381	444.64	0.82461	0.064501	1.1263e-08	589.62	0.85692	-0.069615	8.304e-07	972.61	0.94529	0.018216	0.018369	566	657	862	814	1190	1192	610	200
124651	ENSDARG00000028096	si:ch211-95j8.2	protein_coding	E002	exon	10	15089790	15090662	873	-	no	FALSE	TRUE	564.82	0.72577	-0.056644	0.98406	360.92	1.2268e-07	0.50789	2.0486e-07	489.25	1.1774e-07	-0.61707	1.8052e-07	972.51	0.27828	0.35147	0.45098	445	480	550	797	980	1385	598	212
306038	ENSDARG00000069105	fgfr4	protein_coding	E019	exon	21	37507776	37507957	182	-	no	FALSE	TRUE	485.2	0.68426	0.090556	0.62723	397.36	0.0090437	-0.45301	5.0984e-05	348.64	0.011997	0.54409	8.1211e-05	972.45	0.97178	-0.081152	0.70603	520	551	395	507	1200	873	891	195
530818	ENSDARG00000103799	kars	protein_coding	E004	exon	7	67209465	67209606	142	+	no	FALSE	TRUE	857.22	0.61114	0.072028	0.11786	633.41	1.5802e-08	0.80531	0	770.66	1.1484e-06	-0.67255	0	972.41	0.95812	0.08333	0.12832	754	744	870	1081	958	1012	953	464
21262	ENSDARG00000005122	atp2a2b	protein_coding	E002	exon	21	17014842	17014977	136	+	no	FALSE	TRUE	459.85	0.066251	-0.2986	0.015029	468.05	4.4548e-06	0.83843	8.3861e-12	449.74	1.2627e-13	-1.1887	1.5909e-13	972.2	0.24618	0.5727	8.7572e-05	493	462	423	484	813	989	1086	454
482263	ENSDARG00000099664	2022-09-15	protein_coding	E003	exon	2	22700094	22700143	50	-	no	FALSE	TRUE	698.9	0.96905	-0.016793	0.051381	418.72	0.36268	-0.19752	1.1263e-08	554.89	0.46294	0.17766	8.304e-07	972.09	0.99669	-0.074323	0.018369	572	616	788	826	1123	1281	580	162
3012	ENSDARG00000001244	srrm1	protein_coding	E028	exon	17	25421160	25421953	794	+	no	FALSE	TRUE	394.98	0.792	0.10596	0.018723	383.7	0.74151	0.12364	0.00062519	350.26	0.98201	-0.034542	4.9476e-06	972.09	0.2043	-0.35139	0.30512	415	439	343	406	989	1108	841	320
391080	ENSDARG00000079949	supt16h	protein_coding	E009	exon	7	1451396	1451542	147	+	no	FALSE	TRUE	780.65	0.88369	-0.053943	1.2791e-05	889.13	0.4947	0.14571	0	605.18	0.23269	-0.28075	8.2322e-12	972.06	0.95545	0.1319	0.015211	934	1131	535	601	701	939	1218	678
519423	ENSDARG00000102808	calr3b	protein_coding	E005	exon	2	55667069	55667278	210	-	no	FALSE	TRUE	1545.2	0.33569	-0.20169	0	1036.6	2.017e-06	0.58512	3.654e-06	1497.6	1.14e-11	-0.72006	1.4904e-11	971.95	0.553	0.28212	0.71093	1044	1282	1880	1960	1369	731	887	850
485227	ENSDARG00000099920	si:dkey-23a13.19	protein_coding	E001	exon	7	5846578	5847344	767	+	no	FALSE	TRUE	944.86	NA	NA	NA	653.27	NA	NA	NA	651.18	NA	NA	NA	971.91	NA	NA	NA	893	1039	663	1251	871	1009	1022	195
250929	ENSDARG00000058488	adora2ab	protein_coding	E003	exon	21	13213287	13217280	3994	+	no	FALSE	TRUE	207.28	0.97957	0.078106	1	91.954	0.24256	-0.28292	0.71522	186.44	0.52887	0.40975	0.80778	971.66	0.90243	-0.072334	0.96384	129	130	117	463	912	940	1052	37
474730	ENSDARG00000099039	pcbp2	protein_coding	E006	exon	9	256290	256364	75	-	no	FALSE	TRUE	738.63	0.64357	-0.102	0.49335	693.88	0.56922	0.064731	0.01979	628.26	0.21329	-0.19717	4.2218e-05	971.62	0.96634	0.042241	0.56514	738	867	594	804	949	1142	840	534
500310	ENSDARG00000101209	lamb1a	protein_coding	E002	exon	25	31138251	31138410	160	-	no	FALSE	TRUE	511.97	0.68269	0.10242	0.00081913	299.46	5.4504e-05	-0.7314	1.3187e-10	415.92	1.3718e-05	0.81493	1.5166e-11	971.62	0.043728	-0.57537	0.00023251	387	454	541	673	1320	975	703	122
178736	ENSDARG00000040649	prickle1a	protein_coding	E002	exon	25	297718	298545	828	-	no	FALSE	TRUE	319.11	0.72225	-0.15854	0.22144	276.34	0.0099067	-0.42852	4.4169e-08	246.35	0.41878	0.25383	0.004344	971.42	0.64069	-0.2207	0.0004175	329	370	244	356	866	928	1098	169
489055	ENSDARG00000100209	prpf39	protein_coding	E002	exon	20	54478502	54478609	108	+	no	FALSE	TRUE	524.48	0.84238	0.040291	0.033705	486.32	0.16961	-0.19793	0	453.29	0.17941	0.27023	0	970.95	0.9781	0.050103	0.0088634	539	577	481	528	986	934	998	381
269442	ENSDARG00000060868	mbtd1	protein_coding	E001	exon	12	33437692	33440735	3044	-	no	FALSE	TRUE	1086	0.47915	-0.10299	0.12406	1026.5	0.54767	-0.059437	0.079682	817.78	0.92673	-0.050337	0.010167	970.86	0.42405	0.35932	0.67295	1311	1251	789	1083	1151	843	952	654
274255	ENSDARG00000061424	znf646	protein_coding	E002	exon	12	28834340	28835428	1089	-	no	FALSE	TRUE	691.87	0.038922	-0.17919	0.082374	747.42	0.0071105	0.30542	0.00072775	638.72	6.391e-05	-0.41479	0.00012004	970.81	0.78361	0.11365	0.93296	784	794	552	687	805	984	1093	686
238122	ENSDARG00000056621	ctcf	protein_coding	E013	exon	18	22301262	22301422	161	+	no	FALSE	TRUE	643.66	0.65827	0.074108	0.020371	645.76	0.0087055	0.3377	0	532.26	0.15915	-0.2432	3.2823e-05	970.72	0.94977	0.090016	0.16252	769	727	486	643	934	968	1007	496
344492	ENSDARG00000075559	ppm1g	protein_coding	E007	exon	13	6068922	6069050	129	+	no	FALSE	TRUE	563.73	7.3497e-08	-0.47103	1.0713e-07	580.79	0.14103	-0.2708	3.4708e-07	345.97	0.32534	-0.28942	2.0397e-09	970.71	0.86445	0.1683	0.16779	774	778	373	391	865	983	1047	295
482273	ENSDARG00000099667	snrpg	protein_coding	E001	exon	23	34030819	34030974	156	+	no	FALSE	TRUE	777.87	0.191	-0.12835	0.43954	604.82	0.72766	-0.072968	0	485.84	0.84987	-0.049771	4.0343e-08	970.66	0.82331	0.15951	0.85552	865	929	621	753	1053	943	937	177
90779	ENSDARG00000019000	smc3	protein_coding	E023	exon	22	29942182	29942346	165	-	no	FALSE	TRUE	727.84	0.19737	-0.27273	0.00043655	868.91	0.058138	0.40061	0	574.35	9.1265e-06	-0.73854	0	970.58	0.060765	0.51572	0.00086358	1083	893	464	551	855	711	1301	695
83045	ENSDARG00000017397	smarcc1a	protein_coding	E011	exon	16	42539861	42539971	111	-	no	FALSE	TRUE	719.99	0.78939	-0.057504	0.01669	657.99	0.015971	-0.31338	2.9789e-07	483.83	0.20655	0.29369	7.4608e-08	970.44	0.70646	-0.2132	0.16052	845	920	501	679	1143	981	832	329
313405	ENSDARG00000070083	atp5b	protein_coding	E004	exon	11	13151627	13151748	122	+	no	FALSE	TRUE	2866	0.97243	0.012969	0.0072811	2027.4	0.23389	-0.29868	5.2055e-06	1978.3	0.14705	0.2917	0.00090696	970.18	0.94858	-0.1269	0.71811	2572	3358	2379	3321	1468	835	711	652
421457	ENSDARG00000091563	snw1	protein_coding	E007	exon	20	5346247	5346388	142	-	no	FALSE	TRUE	598.35	0.23525	-0.36678	2.0491e-08	557.33	0.98537	0.0059237	6.2056e-08	416.07	0.32547	-0.43044	6.1405e-05	969.96	0.81575	0.24578	0.12484	785	675	429	557	852	1239	823	305
357302	ENSDARG00000076815	eif3s10	protein_coding	E008	exon	13	19167835	19167939	105	+	no	FALSE	TRUE	1215.9	0.50753	0.13556	9.2422e-08	948.74	0.0009427	-0.67737	8.5512e-10	842.62	5.7851e-10	0.72646	8.4216e-14	969.78	0.50763	-0.35613	0.043787	1248	1412	1000	1282	1247	870	850	390
471140	ENSDARG00000098783	polr2b	protein_coding	E007	exon	14	51670943	51671193	251	-	no	FALSE	TRUE	676.12	0.21678	-0.17611	8.8571e-05	672.3	0.60097	0.17919	1.1021e-08	484.99	0.12122	-0.30769	9.2254e-10	969.62	0.49737	0.28446	0.029899	798	896	501	569	966	945	1000	416
328553	ENSDARG00000074057	calm3b	protein_coding	E003	exon	21	26692394	26692537	144	+	no	FALSE	TRUE	1804.6	0.85949	0.03537	0.46296	1435.4	0.00025626	-0.4084	1.6008e-06	1209.8	0.001257	0.40653	0.0015871	969.07	0.97763	-0.0063642	0.74793	1997	2071	1463	1812	1086	878	966	559
88063	ENSDARG00000018425	ddx61	protein_coding	E002	exon	16	25773655	25773863	209	-	no	FALSE	TRUE	648.07	0.73753	-0.074854	0.016698	552.89	0.82095	-0.034048	0	525.18	0.9328	-0.055855	0.0013701	969.02	0.82084	0.24335	0.59956	688	673	566	701	988	899	1023	366
210359	ENSDARG00000051923	ccnb1	protein_coding	E004	exon	5	54088970	54089080	111	-	no	FALSE	TRUE	857.78	0.88445	0.055927	1.1048e-05	573.52	0.0041446	-0.62994	0.00081242	631.58	0.0018272	0.62876	3.7864e-10	968.79	0.97037	-0.069498	0.00034165	828	820	911	895	1091	1067	790	207
83513	ENSDARG00000017445	eif3i	protein_coding	E007	exon	19	30241121	30241231	111	-	no	FALSE	TRUE	1353.2	0.97182	-0.0063814	0.19252	940.42	0.22175	-0.18127	0.00037968	970.93	0.50768	0.17303	0.00030721	968.7	0.97771	-0.039518	0.96589	1282	1424	1143	1636	1182	949	826	336
489078	ENSDARG00000100209	prpf39	protein_coding	E014	exon	20	54495168	54495332	165	+	no	FALSE	TRUE	526.83	0.94825	-0.073842	0.033705	501.81	0.30483	-0.25817	0	442.65	0.56145	0.21585	0	968.68	0.93165	-0.15696	0.0088634	500	666	403	576	1201	840	910	382
71523	ENSDARG00000015239	prp19	protein_coding	E015	exon	14	15990516	15990625	110	+	no	FALSE	TRUE	634.62	0.98289	0.0060685	0.2788	426.83	0.1346	-0.28576	1.1083e-07	495.4	0.38167	0.33461	4.6324e-08	968.3	0.83008	-0.1692	0.32933	572	601	600	788	1100	974	866	193
66361	ENSDARG00000014222	zgc:86598	protein_coding	E005	exon	19	3274562	3274692	131	+	no	FALSE	TRUE	833.92	0.72273	-0.10143	0.00036705	695.09	0.43327	0.14145	4.0195e-07	639.33	0.37045	-0.26121	5.4267e-08	968.19	0.19163	0.49041	0.30401	886	903	760	831	848	807	1213	403
4893	ENSDARG00000001888	ppm1ba	protein_coding	E006	exon	13	10563917	10564681	765	-	no	FALSE	TRUE	659.3	0.86912	-0.0048764	0	565.31	0.73741	0.05114	6.2095e-10	652.98	0.98717	-0.10911	4.4465e-06	968.13	0.30825	-0.28239	0.32508	622	554	649	831	1018	1110	806	532
527866	ENSDARG00000103553	sf3b3	protein_coding	E028	exon	18	18594162	18594317	156	-	no	FALSE	TRUE	525.2	0.0043652	0.35018	1.0608e-07	392.4	0.29443	0.2397	0	451.99	0.68919	0.04593	1.3649e-06	968.12	0.0032356	-0.60337	8.093e-09	445	516	562	589	1256	1196	543	263
391112	ENSDARG00000079949	supt16h	protein_coding	E025	exon	7	1473374	1473612	239	+	no	FALSE	TRUE	904.31	0.21301	0.36398	1.2791e-05	842.85	0.41549	-0.27492	0	674.5	0.024917	0.55803	8.2322e-12	967.97	0.74197	-0.26931	0.015211	963	1161	652	916	992	877	1037	521
365451	ENSDARG00000077536	snrnp200	protein_coding	E032	exon	8	31036531	31036680	150	-	no	FALSE	TRUE	527.08	0.84066	-0.13115	0.036651	495.85	0.42934	0.19749	1.8761e-08	404.96	0.57813	-0.35024	2.34e-12	967.78	0.97725	0.092809	0.030701	617	608	356	573	997	999	922	325
212707	ENSDARG00000052348	smarca5	protein_coding	E024	exon	1	52185731	52186216	486	+	no	FALSE	TRUE	681.87	0.019213	-0.39388	0	728.08	0.011961	-0.4311	0	384.13	0.99814	-0.04251	3.8523e-05	967.62	0.32071	-0.28813	3.6507e-08	966	1016	444	381	1160	1054	745	343
176369	ENSDARG00000040184	syncrip	protein_coding	E022	exon	20	2727099	2728416	1318	+	no	FALSE	TRUE	1244.8	7.8932e-10	0.92916	1.1226e-09	934.23	0.00012743	0.40857	0	1135.3	0.11129	0.44322	1.4734e-05	967.51	0.46589	0.45641	5.1706e-05	1070	1100	1367	1460	995	744	1154	713
325301	ENSDARG00000073710	usp7	protein_coding	E017	exon	3	27494638	27494768	131	+	no	FALSE	TRUE	753.95	0.491	-0.094821	2.8025e-06	812.31	0.045842	0.26668	0	619.32	0.020716	-0.43313	4.259e-07	967.15	0.93468	0.096665	0.18004	924	930	546	682	992	954	965	644
391104	ENSDARG00000079949	supt16h	protein_coding	E021	exon	7	1466937	1467090	154	+	no	FALSE	TRUE	821.53	0.91306	-0.027028	1.2791e-05	875.99	0.74165	-0.15115	0	588.77	0.88101	0.043459	8.2322e-12	966.93	0.99283	0.032322	0.015211	986	1173	525	688	820	878	1167	577
302733	ENSDARG00000068572	slc16a1b	protein_coding	E004	exon	8	26917870	26918168	299	-	no	FALSE	TRUE	302.38	0.42269	0.27349	0.23137	210.88	0.15817	-0.4196	1.8503e-10	239.03	0.0016396	0.73083	4.1794e-08	966.84	0.99007	-0.065357	0.89256	250	316	291	363	966	950	988	105
117184	ENSDARG00000025789	chd4b	protein_coding	E017	exon	16	31820522	31820614	93	-	no	FALSE	TRUE	757.82	0.8005	0.052339	0.00091963	670.2	2.6154e-05	-0.56878	8.3021e-08	538.87	0.00014605	0.58436	5.8229e-08	966.67	0.7786	-0.15381	0.00068111	893	874	561	764	1075	920	930	358
225149	ENSDARG00000054707	dhx8	protein_coding	E001	exon	12	27479093	27480074	982	-	no	FALSE	TRUE	550.67	0.91088	-0.027682	0.094361	426.05	0.023374	-0.41063	6.3627e-06	392.04	0.069627	0.35719	1.9479e-05	966.41	0.57102	-0.3016	0.56493	581	599	463	593	1039	1195	708	186
263	ENSDARG00000000103	myh10	protein_coding	E045	exon	6	7499715	7501116	1402	+	no	FALSE	TRUE	1692.6	0.88334	0.051483	3.2328e-09	1643.9	0.046037	-0.35655	9.2796e-08	1223.6	0.002279	0.37778	4.7379e-08	966.25	0.84363	-0.18788	0.3942	2017	2141	1240	1519	1267	742	941	1006
16847	ENSDARG00000004251	dhfr	protein_coding	E006	exon	5	25545176	25546335	1160	+	no	FALSE	TRUE	252.79	0.84406	0.096525	0.029474	266.95	0.91904	-0.014907	4.081e-08	184.58	0.77628	0.06453	0.00097313	965.26	0.095915	-0.54265	6.3651e-06	331	323	182	199	1184	1514	303	179
309030	ENSDARG00000069463	alox12	protein_coding	E016	exon	7	25775267	25776753	1487	+	no	FALSE	TRUE	1461.4	0.62747	0.079565	3.3011e-05	1055.6	4.7267e-10	-0.60575	8.3798e-12	1113.1	5.8294e-06	0.76228	4.3691e-13	965.24	0.070101	-0.42603	0.10464	1399	1475	1303	1737	1173	1252	549	497
546352	ENSDARG00000105116	p4hb	protein_coding	E006	exon	6	21737214	21737339	126	-	no	FALSE	TRUE	1092.6	0.87179	-0.020763	0.01816	655.37	0.017186	-0.34253	1.3267e-10	839.36	0.066402	0.30917	2.9685e-13	965.1	0.96073	0.025429	0.18463	884	1025	1134	1350	1077	1046	810	217
216575	ENSDARG00000053047	eif2s2	protein_coding	E005	exon	6	50003737	50003837	101	+	no	FALSE	TRUE	1277.2	0.74007	-0.13941	2.1134e-05	978.9	0.037193	-0.23817	1.9107e-11	938.96	0.67699	0.21919	0.00015534	965.08	0.99184	-0.042606	0.31188	1321	1347	1034	1485	1129	837	959	459
499128	ENSDARG00000101082	eif3s6ip	protein_coding	E007	exon	13	43110154	43110308	155	-	no	FALSE	TRUE	1201.5	0.74435	-0.068756	0.026465	854.06	2.0616e-05	-0.54341	2.2631e-05	825.71	0.0008397	0.48879	8.7189e-07	964.88	0.90607	-0.16165	0.75967	1174	1326	1029	1344	1221	891	838	274
774	ENSDARG00000000394	matr3l1.1	protein_coding	E013	exon	14	24793665	24793835	171	-	no	FALSE	TRUE	520.9	0.09644	-0.41582	2.4595e-05	553.18	0.032805	0.41072	0.00041685	407.19	0.0080735	-0.87987	5.8687e-08	964.68	0.6107	0.37383	0.53116	701	604	345	484	782	1044	1040	408
43420	ENSDARG00000009534	wls	protein_coding	E014	exon	2	10592063	10592338	276	-	no	FALSE	TRUE	861.23	0.019595	-0.21207	0.0047264	744.29	0.00011325	0.42175	3.1162e-13	778.77	2.5186e-06	-0.81925	1.8177e-10	964.59	0.23643	0.35132	0.2358	780	899	715	1096	968	871	1052	604
173751	ENSDARG00000039669	TSTA3	protein_coding	E006	exon	20	52713104	52713237	134	+	no	FALSE	TRUE	272.62	0.19147	0.14795	0.13857	164.85	0.16648	-0.51154	0	204.27	0.023745	0.74623	1.5811e-08	964.26	0.34567	-0.38527	6.3206e-05	239	249	271	339	1177	1292	507	49
29250	ENSDARG00000006609	map2k2a	protein_coding	E001	exon	22	20363643	20365316	1674	-	no	FALSE	TRUE	867.28	0.53648	-0.12261	8.524e-06	717.07	0.027198	-0.3572	2.6031e-06	613.18	0.29343	0.1792	0.00021053	964.14	0.86059	-0.15066	0.72894	983	961	745	835	1131	1116	702	344
74612	ENSDARG00000015966	yaf2	protein_coding	E001	exon	4	13906673	13908112	1440	-	no	FALSE	TRUE	708.16	0.85298	0.049194	0.99455	598.2	3.7889e-05	-0.5422	7.7358e-05	535.46	0.00361	0.5782	0.0088668	963.84	0.78353	-0.22767	0.55292	745	801	603	727	1044	979	893	342
90044	ENSDARG00000018890	snrpa	protein_coding	E002	exon	18	35428860	35428948	89	-	no	FALSE	TRUE	480.91	0.69569	-0.087676	0.27123	404.01	0.36842	-0.21068	2.5605e-07	313.1	0.82996	0.13266	0.0011553	963.79	0.97285	-0.0090319	0.16503	539	598	364	461	671	1334	861	163
226594	ENSDARG00000054980	ebna1bp2	protein_coding	E007	exon	2	14027851	14027938	88	+	no	FALSE	TRUE	410.7	0.074743	-0.48811	7.8961e-05	418.75	0.82444	-0.12049	4.3968e-08	236.98	0.22096	-0.50978	0.00023963	963.57	0.93629	0.10717	0.75115	653	498	257	282	936	1105	862	190
279855	ENSDARG00000061951	golgb1	protein_coding	E007	exon	4	22595143	22595964	822	-	no	FALSE	TRUE	620.79	0.539	-0.14249	0.1869	614.4	0.82876	0.052997	0.0032069	517.08	0.53336	-0.22007	0.00040106	963.45	0.94678	0.12521	0.64993	741	681	476	632	942	955	993	473
65514	ENSDARG00000014017	rrm1	protein_coding	E004	exon	21	30736468	30736563	96	-	no	FALSE	TRUE	1012.1	0.65715	-0.13048	0.25523	1029.9	0.45232	-0.10411	3.3058e-07	682.06	0.9991	-0.032291	8.8662e-11	963.26	0.89053	0.13298	0.42514	1317	1338	685	810	985	965	950	594
391102	ENSDARG00000079949	supt16h	protein_coding	E020	exon	7	1464169	1464284	116	+	no	FALSE	TRUE	856.15	0.0010302	-0.25521	1.2791e-05	1046.1	0.013213	0.23441	0	664.55	0.00013677	-0.57155	8.2322e-12	963.25	0.71449	0.33914	0.015211	1179	1205	506	635	790	745	1301	832
87750	ENSDARG00000018334	rpl35	protein_coding	E004	exon	21	5774112	5774259	148	-	no	FALSE	TRUE	2163.6	0.33231	-0.089291	7.8582e-09	1707.3	3.5009e-34	-1.0637	0	1245	4.6481e-18	0.92088	0	963.13	0.89224	-0.21499	0.98179	2541	2683	1565	2051	1260	827	861	383
357300	ENSDARG00000076815	eif3s10	protein_coding	E007	exon	13	19167362	19167533	172	+	no	FALSE	TRUE	1242.4	0.26708	0.21677	9.2422e-08	920.54	7.5014e-06	-0.89609	8.5512e-10	856.71	3.5604e-13	1.0258	8.4216e-14	963.07	0.76015	-0.36374	0.043787	1237	1406	1090	1306	1317	800	841	333
221491	ENSDARG00000053956	sptbn2	protein_coding	E004	exon	5	37078008	37078181	174	+	no	FALSE	TRUE	585.11	0.21979	0.17156	0.0053948	499.85	0.8161	-0.037104	2.2335e-05	455.07	0.26174	0.18346	0.0001723	962.71	0.98926	0.037357	0.0095626	598	666	485	628	952	931	1005	306
96165	ENSDARG00000020008	vcp	protein_coding	E003	exon	5	40912076	40912187	112	+	no	FALSE	TRUE	1368.9	0.5019	0.11694	0.26924	831.1	0.017209	0.4106	1.1396e-09	1182.8	0.20065	-0.27514	3.9328e-09	962.31	0.93272	0.14676	0.69448	1071	1102	1600	1702	1099	999	828	457
98572	ENSDARG00000020467	safb	protein_coding	E009	exon	22	15672430	15672506	77	-	no	FALSE	TRUE	448.84	0.99364	0.022164	0.13825	474.04	0.52889	0.11187	0.040642	469.09	0.68194	-0.10956	0.0052665	962.18	0.98339	0.056385	0.013251	489	418	472	431	785	1066	1011	504
83069	ENSDARG00000017397	smarcc1a	protein_coding	E023	exon	16	42552772	42552841	70	-	no	FALSE	TRUE	705.51	0.95836	-0.012313	0.01669	622.38	0.0069235	-0.47085	2.9789e-07	466.55	0.0055498	0.49753	7.4608e-08	962.01	0.81269	-0.13821	0.16052	793	912	534	641	1089	978	854	285
85569	ENSDARG00000017891	tcp1	protein_coding	E003	exon	23	2486974	2487102	129	+	no	FALSE	TRUE	1771	0.003924	0.2407	6.0348e-06	1078.8	0.22014	-0.21499	1.4531e-09	1471.9	0.00022275	0.38691	1.5407e-05	961.84	0.90346	-0.18329	0.78649	1325	1597	1797	2398	1430	748	797	518
95103	ENSDARG00000019815	fn1a	protein_coding	E028	exon	9	15422052	15422330	279	-	no	FALSE	TRUE	211.21	0.93821	0.040239	0.015141	158.5	0.24884	-0.47216	1.0924e-08	140.32	0.22078	0.54562	3.9234e-07	961.77	0.38907	-0.474	0.008078	186	276	196	198	1307	797	848	52
282486	ENSDARG00000062152	chaf1a	protein_coding	E021	exon	22	22272939	22273271	333	-	no	FALSE	TRUE	826.35	0.98289	0.016301	1.4636e-05	948.37	0.044529	0.31072	0.00018167	722.84	0.28334	-0.32456	4.0401e-05	961.61	0.90536	0.14711	0.72607	1038	1013	588	741	925	995	965	835
385340	ENSDARG00000079369	si:ch211-212g7.6	protein_coding	E001	exon	20	20375328	20379612	4285	-	no	FALSE	TRUE	760.01	0.0022768	0.15235	0	497.24	0.18257	-0.14914	0.030293	662.42	0.00083049	0.27064	0.0018126	961.57	0.99335	0.013842	0.96008	630	627	757	1042	1096	856	958	305
377310	ENSDARG00000078654	tpx2	protein_coding	E014	exon	23	32106689	32106857	169	+	no	FALSE	TRUE	696.47	0.88742	-0.072431	0.0008233	764.59	0.0027663	0.49316	2.7728e-05	517.94	0.028491	-0.53631	2.9919e-08	961.46	0.90935	0.11989	0.057516	893	941	445	580	984	955	955	541
194444	ENSDARG00000043608	eif4ebp1	protein_coding	E001	exon	21	20976511	20977246	736	-	no	FALSE	TRUE	2337.3	0.86989	0.075067	0.61901	1133.3	7.5289e-26	-0.98821	0	1949.5	4.2977e-11	1.3481	5.7541e-11	961.28	0.00077008	-0.66165	0.00096901	1702	1652	2773	3200	1285	1024	658	338
500123	ENSDARG00000101180	mcm7	protein_coding	E013	exon	14	155303	155417	115	+	no	FALSE	TRUE	1041.2	0.18218	-0.17261	0.072319	1026.7	0.050341	-0.24775	0	739.26	0.7761	0.086292	2.0498e-07	961.27	0.42542	0.30472	0.67446	1237	1371	748	903	1226	844	867	620
184052	ENSDARG00000041887	sf3a1	protein_coding	E020	exon	8	36537349	36537795	447	+	no	FALSE	TRUE	799.91	0.22144	0.49425	0.0033972	552.23	0.011551	-0.54084	1.2923e-09	587.03	0.013732	1.0457	2.9698e-07	961.17	0.0012859	-0.67021	0.0016344	832	738	846	807	1047	1359	539	212
136899	ENSDARG00000031548	ephb3a	protein_coding	E001	exon	2	8125959	8127190	1232	-	no	FALSE	TRUE	338.93	0.10642	-0.2366	0.24312	417.31	0.00026261	-0.45616	0.00059997	260.49	0.32701	0.19783	0.0087394	961.04	0.19275	-0.30855	0.040182	507	447	210	231	953	816	1104	330
252995	ENSDARG00000058729	akirin2	protein_coding	E008	exon	20	2708567	2708855	289	-	no	FALSE	TRUE	883.19	0.68725	-0.054146	0.00055843	668.67	0.14616	-0.042644	7.6586e-07	750.98	0.49497	0.036405	2.5138e-07	960.95	0.6376	0.22925	0.098835	812	836	796	1125	1024	917	957	441
52990	ENSDARG00000011661	twf1b	protein_coding	E001	exon	4	14194231	14195815	1585	-	no	FALSE	TRUE	410.7	0.78513	0.093398	0.095135	320.1	0.0010533	-0.4794	0.0026721	325.21	0.0053098	0.62959	0.013548	960.94	0.52828	-0.30445	0.79999	435	390	441	389	1015	1185	721	185
185899	ENSDARG00000042187	smek1	protein_coding	E015	exon	20	33581058	33581675	618	-	no	FALSE	TRUE	915.73	0.074148	0.18651	8.7693e-07	832.61	0.53832	0.12758	7.4622e-08	847.61	0.73184	0.059472	0.00029751	960.64	0.96606	-0.027417	0.38837	929	891	871	1010	1054	908	941	719
26948	ENSDARG00000006200	eif4g1a	protein_coding	E010	exon	2	17145851	17146033	183	+	no	FALSE	TRUE	703.39	0.43997	-0.15435	1.2395e-06	717.33	0.00070836	0.56159	0	637.6	6.5398e-06	-0.73213	0	960.36	0.99816	0.0080183	0.61894	828	726	577	729	1046	871	980	630
193892	ENSDARG00000043493	cltca	protein_coding	E001	exon	10	28424406	28425727	1322	-	no	FALSE	TRUE	1588.4	0.52554	-0.13244	0.47155	1343.5	1.838e-05	-0.44669	0	1140.1	0.1364	0.31589	2.0709e-11	960.22	0.81202	-0.24141	0.21521	1698	1882	1344	1533	1196	1074	679	689
115961	ENSDARG00000025397	srsf3a	protein_coding	E004	exon	6	41084259	41084294	36	-	no	FALSE	TRUE	543.02	0.8443	-0.087247	1.2467e-07	385.24	0.00038702	-0.71876	3.5606e-06	378.44	0.0047764	0.68874	8.7551e-09	960.22	0.95787	0.055043	0.0089293	534	585	549	525	1030	988	886	130
325291	ENSDARG00000073710	usp7	protein_coding	E012	exon	3	27485862	27485944	83	+	no	FALSE	TRUE	553.72	0.238	-0.17028	2.8025e-06	657.58	8.5412e-06	0.58416	0	495.96	2.7364e-07	-0.82519	4.259e-07	960.02	0.99775	-0.018816	0.18004	735	656	401	473	834	1129	910	602
95027	ENSDARG00000019808	evpla	protein_coding	E017	exon	6	17975047	17975185	139	+	no	FALSE	TRUE	692.71	0.61975	-0.087361	7.739e-05	575.9	0.38811	0.11676	8.6287e-08	521.97	0.21939	-0.18707	1.0434e-09	959.97	0.9907	-0.03217	0.33762	752	748	625	684	820	1485	598	321
142432	ENSDARG00000032970	cox4i1	protein_coding	E005	exon	18	30531686	30531987	302	+	no	FALSE	TRUE	1526.2	0.73753	-0.065499	0.79376	1021.5	0.58997	-0.080259	0.37777	1136.7	0.93197	0.028417	0.64999	959.94	0.90264	-0.10057	0.87411	1330	1580	1519	1726	1211	950	779	386
220205	ENSDARG00000053668	stag2b	protein_coding	E009	exon	14	28191689	28191840	152	+	no	FALSE	TRUE	666.98	0.95853	0.0080662	0	668.91	0.14209	0.21096	0	562.39	0.44345	-0.20459	2.5739e-05	959.59	0.97906	0.075776	0.0039397	771	759	571	611	817	1032	1010	528
31976	ENSDARG00000007216	abce1	protein_coding	E017	exon	23	43912071	43912239	169	-	no	FALSE	TRUE	721.38	0.66744	0.15434	1.2504e-12	673.06	0.0052634	0.38873	1.2837e-10	592.15	0.13255	-0.29224	0.00024558	959.38	0.26516	0.272	0.0030536	749	849	706	617	1078	887	938	488
538030	ENSDARG00000104353	nop58	protein_coding	E015	exon	6	9440379	9440569	191	-	no	FALSE	TRUE	635.01	0.59605	0.10769	0.0027916	423.42	0.17991	-0.36779	7.723e-07	478.48	0.018004	0.43801	6.5648e-06	959.24	0.94672	0.12175	0.0026415	548	650	682	675	1017	876	995	166
450375	ENSDARG00000096120	si:ch73-266f23.3	protein_coding	E001	exon	4	71993750	71998212	4463	-	no	FALSE	TRUE	606.8	0.74958	0.19301	0.7454	529.86	0.011891	-0.21283	0.038057	477.68	0.17225	0.55082	0.54773	959.09	0.9769	-0.044721	0.91874	634	686	499	647	825	1113	929	339
61588	ENSDARG00000013346	fam208ab	protein_coding	E002	exon	23	19547607	19549403	1797	-	no	FALSE	TRUE	937.98	0.97318	0.019502	0.0075221	831.38	0.64012	0.097954	0.00075512	810.31	0.72619	-0.12355	1.6284e-05	959.01	0.8145	-0.1449	0.87992	971	961	874	990	1088	1013	815	634
296853	ENSDARG00000063626	ddx21	protein_coding	E018	exon	13	197727	197867	141	-	no	FALSE	TRUE	885.45	0.4323	-0.12985	0.19391	765.58	0.031561	0.36941	8.8703e-06	789.67	0.0010536	-0.49086	2.5516e-05	958.84	0.42073	0.45629	0.47661	846	901	690	1157	866	787	1192	607
367640	ENSDARG00000077776	csnk2b	protein_coding	E002	exon	19	27147217	27147406	190	-	no	FALSE	TRUE	756.31	0.90246	-0.02363	0.79525	568.61	0.65282	-0.05798	0.013176	534.69	0.79791	-0.0777	0.00087455	958.73	0.97166	0.038902	0.98723	721	878	634	837	1230	886	819	230
111231	ENSDARG00000023814	dyrk1ab	protein_coding	E015	exon	15	19957542	19960277	2736	+	no	FALSE	TRUE	1168.7	0.84036	-0.035294	0.76233	1138.1	0.77608	-0.048187	0.0019471	981.36	0.97661	0.00035554	0.0086285	958.72	0.95753	-0.061322	0.82359	1318	1313	970	1152	968	965	951	878
65005	ENSDARG00000013931	eif3m	protein_coding	E011	exon	18	45660945	45661122	178	+	no	FALSE	TRUE	1092.6	0.21521	0.23353	7.4383e-06	721.72	0.050092	0.39479	1.357e-06	917.28	0.32876	-0.18629	0.00010998	958.71	0.92581	-0.26726	0.093165	980	902	1099	1415	1011	1216	690	401
501930	ENSDARG00000101332	uba2	protein_coding	E001	exon	25	12715119	12715511	393	-	no	FALSE	TRUE	719.56	0.72914	0.082611	0.033683	597.24	0.0090218	-0.39639	2.3957e-08	505.64	0.0067987	0.42392	1.3986e-08	958.6	0.5222	-0.25504	0.33379	773	849	619	683	1175	1128	642	284
756	ENSDARG00000000394	matr3l1.1	protein_coding	E004	exon	14	24783366	24783510	145	-	no	FALSE	TRUE	503.14	0.93734	-0.027077	2.4595e-05	417.47	0.06447	-0.31654	0.00041685	363.05	0.20901	0.23676	5.8687e-08	958.46	0.99843	-0.011397	0.53116	558	559	450	475	903	1106	873	211
365471	ENSDARG00000077536	snrnp200	protein_coding	E042	exon	8	31039958	31040110	153	-	no	FALSE	TRUE	568.58	0.87746	-0.064428	0.036651	509.17	0.98522	0.04199	1.8761e-08	428.34	0.88822	-0.12805	2.34e-12	957.89	0.99837	0.055867	0.030701	642	651	471	549	1031	967	898	308
165284	ENSDARG00000037997	tubb5	protein_coding	E004	exon	16	10434778	10436718	1941	+	no	FALSE	TRUE	4955.1	1.483e-10	-0.36733	2.0925e-10	4539.5	1.7953e-05	0.33447	2.9122e-08	3652.4	2.0193e-16	-0.8421	0	957.86	0.90505	0.086819	0.50116	5906	5681	4019	4576	1209	822	891	2704
234704	ENSDARG00000056138	sf3b1	protein_coding	E007	exon	9	32357141	32357323	183	-	no	FALSE	TRUE	714.37	0.50137	0.14534	0	594.2	0.99942	0.029346	0	605.14	0.65216	0.078641	2.2367e-10	957.38	0.75298	-0.13771	0.035183	673	754	617	850	1075	1059	779	419
380816	ENSDARG00000078986	mplkip	protein_coding	E002	exon	2	21948793	21949722	930	+	no	FALSE	TRUE	511.09	0.20764	-0.11337	0.0053065	437.69	0.07553	-0.15055	0.0086166	442.51	0.71391	0.069889	0.94112	957.33	0.99222	-0.0048294	0.99701	513	512	505	534	811	1304	762	328
110111	ENSDARG00000023472	ctnnb2	protein_coding	E005	exon	19	48329298	48329417	120	-	no	FALSE	TRUE	824.68	0.49756	-0.17401	0.40959	696.99	0.58925	0.11018	2.3712e-08	686.99	0.33378	-0.32789	1.8707e-05	957.03	0.89053	0.16497	0.12762	809	878	682	977	926	1060	893	482
448476	ENSDARG00000095796	si:dkey-87o1.2	protein_coding	E004	exon	16	17808818	17809115	298	+	no	FALSE	TRUE	502.85	0.62313	0.124	0.0083026	253.33	0.86108	0.069602	0.00012287	440.42	0.88519	0.038011	2.1606e-05	956.9	0.98237	0.02972	0.034914	369	331	603	702	1046	1495	405	112
205662	ENSDARG00000045694	prickle1b	protein_coding	E003	exon	4	13966278	13967123	846	-	no	FALSE	TRUE	744.75	0.90233	0.06106	0.80548	612.24	0.34551	-0.16679	0.00022782	557.18	0.36935	0.22165	0.0055202	956.71	0.8762	0.25145	0.87384	751	857	603	816	814	908	1117	331
156164	ENSDARG00000036279	lamc1	protein_coding	E024	exon	2	35992029	35992143	115	+	no	FALSE	TRUE	730.77	0.0012564	-0.33519	8.1911e-07	559.23	0.0062776	-0.20481	4.3344e-14	548.22	0.76682	-0.261	0	956.63	0.96345	0.18826	0.046569	718	787	646	810	1106	707	1072	276
357590	ENSDARG00000076836	gpx4b	protein_coding	E002	exon	2	56519599	56519658	60	-	no	FALSE	TRUE	1148.1	0.98817	0.0043554	0.74778	715.06	0.045335	-0.34181	1.3583e-08	910.13	0.025243	0.34043	1.4593e-10	956.45	0.76528	-0.22933	0.00077426	1079	922	1272	1335	1012	1268	636	298
164779	ENSDARG00000037928	ddx42	protein_coding	E001	exon	3	31747728	31749163	1436	-	no	FALSE	TRUE	581.86	0.98492	0.011072	0	538.88	0.21875	-0.28298	0.00024993	432.33	0.31388	0.28317	0.00021348	956.37	0.84854	-0.18681	0.068212	651	713	443	566	965	1168	763	329
212966	ENSDARG00000052402	dnmt3ba	protein_coding	E005	exon	8	23339519	23339717	199	+	no	FALSE	TRUE	800.35	0.15091	-0.28875	0.00010212	843.26	0.41679	0.24678	1.2166e-09	589.29	0.0011807	-0.49279	1.0357e-10	955.99	0.87586	0.19915	0.00016035	1099	960	581	636	1025	972	893	571
365469	ENSDARG00000077536	snrnp200	protein_coding	E041	exon	8	31039767	31039866	100	-	no	FALSE	TRUE	528.02	0.95478	-0.044853	0.036651	475.73	0.77981	0.11548	1.8761e-08	404.9	0.75223	-0.18152	2.34e-12	955.88	0.97707	-0.023062	0.030701	614	579	444	510	936	1080	864	299
107007	ENSDARG00000022309	dspa	protein_coding	E008	exon	2	1793981	1794148	168	+	no	FALSE	TRUE	445.36	0.30293	-0.17341	0.00082933	374.34	0.64215	0.095777	0	351.31	0.21476	-0.27327	0	955.64	0.47021	0.37465	0.0034848	468	475	392	471	924	1105	850	232
377296	ENSDARG00000078654	tpx2	protein_coding	E007	exon	23	32104268	32104376	109	+	no	FALSE	TRUE	692.4	0.78657	-0.10348	0.0008233	740.25	0.16133	0.315	2.7728e-05	488.44	0.055825	-0.38831	2.9919e-08	955.29	0.93932	-0.076125	0.057516	986	852	454	550	1008	1011	869	479
194841	ENSDARG00000043680	ylpm1	protein_coding	E004	exon	20	9186215	9186339	125	-	no	FALSE	TRUE	497.94	0.27284	-0.15472	0.0016068	538.77	0.1427	-0.18172	3.6539e-11	420.27	0.82373	-0.023306	0	955.27	0.84414	0.29445	2.5712e-06	604	604	405	417	818	1015	1013	443
486698	ENSDARG00000100020	pim1	protein_coding	E008	exon	8	10269629	10271042	1414	+	no	FALSE	TRUE	2258.7	0.34449	-0.25731	0.60296	2181.4	0.084315	-0.18624	4.8929e-08	1632.6	0.92611	-0.049547	0.00018129	955.02	0.85545	0.12822	0.91879	2718	2811	1596	2111	1123	852	923	1327
500332	ENSDARG00000101209	lamb1a	protein_coding	E013	exon	25	31165100	31165324	225	-	no	FALSE	TRUE	444.72	0.96859	0.026642	0.00081913	295.22	0.8381	-0.053833	1.3187e-10	381.12	0.76023	0.062221	1.5166e-11	954.93	0.059457	-0.74335	0.00023251	325	429	452	582	1477	867	634	175
328234	ENSDARG00000074024	si:ch211-152n14.4	protein_coding	E002	exon	6	19445401	19446918	1518	-	no	FALSE	TRUE	171.61	0.3372	-0.23487	0.71336	91.517	0.59218	0.27528	0.85387	143.21	0.20173	-0.50042	0.61512	954.37	0.15764	-0.53879	3.3271e-05	108	152	198	228	1079	1211	630	35
71519	ENSDARG00000015239	prp19	protein_coding	E013	exon	14	15988117	15988191	75	+	no	FALSE	TRUE	638.93	0.97759	0.0026908	0.2788	456.41	0.61143	0.12739	1.1083e-07	523.1	0.59993	-0.081522	4.6324e-08	954.24	0.97037	0.038254	0.32933	555	627	636	757	1016	926	937	259
250751	ENSDARG00000058471	plk1	protein_coding	E004	exon	1	8470882	8470964	83	+	no	FALSE	TRUE	815.72	0.9056	-0.030058	8.5242e-06	730.68	0.41363	0.13997	0.00012638	604.63	0.48936	-0.20167	1.0311e-10	954.18	0.95448	0.058163	0.19068	907	966	668	779	1029	1068	798	429
318614	ENSDARG00000070832	snrka	protein_coding	E001	exon	16	8135109	8138915	3807	-	no	FALSE	TRUE	903.43	0.96521	0.0062283	0.75346	841.96	1.5291e-07	-0.46837	2.5671e-07	810.07	0.00058402	0.48506	0.0012495	954.01	0.92269	-0.069978	0.49399	918	959	831	950	898	957	1000	700
316093	ENSDARG00000070475	khdrbs1b	protein_coding	E007	exon	19	30766699	30766757	59	-	no	FALSE	TRUE	461.88	0.91603	-0.1669	0	442.64	0.76688	-0.1307	0	299.41	0.90291	-0.10864	0	953.67	0.9516	0.059228	0.012052	618	569	321	384	940	995	932	222
49930	ENSDARG00000011020	hnrnpa1a	protein_coding	E013	exon	11	2227334	2227366	33	-	no	FALSE	TRUE	597.23	0.67492	0.056917	0	434.44	0.00051687	-1.0481	1.5659e-09	440.6	2.3736e-10	1.0472	3.2299e-10	953.61	0.60786	-0.57698	0.0042163	550	655	544	668	1336	845	760	188
521846	ENSDARG00000103004	tpra	protein_coding	E051	exon	2	21205155	21205319	165	-	no	FALSE	TRUE	531	0.8081	-0.19534	0	597.1	0.34286	-0.14921	1.7317e-11	464.01	0.99092	-0.071896	2.7878e-06	953.17	0.99175	0.062913	0.013398	676	622	435	432	931	881	1041	521
35162	ENSDARG00000007863	tra2a	protein_coding	E015	exon	19	20602978	20603100	123	+	no	FALSE	TRUE	442.37	0.83902	0.056732	0.42967	357.73	0.95226	0.018016	1.1382e-05	379.31	0.89056	-0.0035624	2.9808e-11	953.15	0.72474	0.23753	0.44042	397	461	428	500	729	1042	1052	253
480352	ENSDARG00000099499	ndufa4l	protein_coding	E001	exon	3	20800546	20800845	300	-	no	FALSE	TRUE	1135.7	0.92056	0.025613	0.99983	781.53	0.21325	-0.11585	2.0076e-06	794.64	0.23	0.10197	0.00015065	953.08	0.66518	-0.32997	0.91548	1065	1229	1039	1263	1085	1116	708	246
354989	ENSDARG00000076568	sec61b	protein_coding	E006	exon	16	27290561	27290618	58	+	no	FALSE	TRUE	610.29	0.6141	0.052825	0.6651	440.8	0.7323	0.12641	4.8341e-05	438.69	0.94498	0.023464	1.2215e-06	952.99	0.94914	0.030924	0.11144	577	670	505	724	937	1118	821	173
83073	ENSDARG00000017397	smarcc1a	protein_coding	E025	exon	16	42553376	42553457	82	-	no	FALSE	TRUE	668.94	0.21496	0.18073	0.01669	582.78	0.23533	-0.13599	2.9789e-07	487.69	0.066594	0.35522	7.4608e-08	952.97	0.99992	0.038483	0.16052	751	772	548	651	1056	910	917	321
119602	ENSDARG00000026489	khsrp	protein_coding	E007	exon	1	54287615	54287736	122	-	no	FALSE	TRUE	673.92	0.070548	-0.20469	0.0070184	561.48	5.2603e-06	-0.61951	9.9283e-06	443.47	0.026068	0.35611	0.0013847	952.81	0.99201	0.016057	0.0014082	764	813	545	623	1140	843	912	229
120769	ENSDARG00000026842	acin1b	protein_coding	E005	exon	7	23803957	23805486	1530	+	no	FALSE	TRUE	785.87	0.00069054	-0.29551	0.00024096	1066.9	0.055638	0.25375	1.3694e-07	814.83	0.00015008	-0.534	0.00029523	952.56	0.50172	-0.73102	0.33328	1024	976	576	639	736	1481	647	1164
234708	ENSDARG00000056138	sf3b1	protein_coding	E009	exon	9	32357697	32357822	126	-	no	FALSE	TRUE	764	0.19157	0.15413	0	606.66	0.15054	-0.19981	0	622.95	0.022347	0.31673	2.2367e-10	952.39	0.83669	0.20538	0.035183	723	798	696	874	978	984	909	381
22946	ENSDARG00000005463	slc30a1a	protein_coding	E002	exon	20	14015609	14017810	2202	+	no	FALSE	TRUE	689.93	0.34786	0.14508	0.084628	520.82	0.48252	-0.17758	0.0098539	628.73	0.14807	0.39096	0.48504	952.17	0.56955	0.22905	0.30877	594	615	672	898	758	926	1132	398
223630	ENSDARG00000054355	dcaf7	protein_coding	E009	exon	3	31593958	31595235	1278	+	no	FALSE	TRUE	1358.6	0.29445	-0.089147	0.64275	1142	0.035039	-0.19753	0.00015625	981.47	0.47337	0.063709	0.0032184	951.9	0.7007	-0.18562	0.27499	1479	1560	1090	1399	1289	878	762	589
250753	ENSDARG00000058471	plk1	protein_coding	E005	exon	1	8471050	8471162	113	+	no	FALSE	TRUE	826.93	0.13965	-0.15916	8.5242e-06	770.03	0.47151	0.12696	0.00012638	596.41	0.11076	-0.31867	1.0311e-10	951.85	0.94283	0.084151	0.19068	948	1030	614	784	957	1114	806	449
306030	ENSDARG00000069105	fgfr4	protein_coding	E015	exon	21	37505155	37505247	93	-	no	FALSE	TRUE	444.13	0.68304	-0.10474	0.62723	409.67	0.73009	-0.086883	5.0984e-05	326.88	0.97316	-0.017515	8.1211e-05	951.55	0.77932	-0.1883	0.70603	504	540	333	435	1092	972	829	245
187286	ENSDARG00000042492	si:dkey-250d21.1	protein_coding	E004	exon	10	32125764	32125871	108	+	no	FALSE	TRUE	492.41	0.88807	-0.041259	0.026627	432.34	0.0036383	0.36583	0.0095441	448.36	0.0057003	-0.38157	0.00052902	951.51	0.6976	0.2115	0.83297	489	477	473	550	742	994	1081	358
72137	ENSDARG00000015392	dhx15	protein_coding	E011	exon	7	71086043	71086202	160	-	no	FALSE	TRUE	804.7	0.91039	0.044419	0.013342	697.66	0.82246	-0.029259	0	689.18	0.70323	0.071175	3.1765e-06	951.43	0.97666	-0.046154	0.0064864	840	802	768	844	1008	919	942	517
42255	ENSDARG00000009285	rpl15	protein_coding	E006	exon	19	17927022	17927045	24	+	no	FALSE	TRUE	1854.8	7.8897e-05	-0.27504	0.0001285	1522.4	0.56755	-0.011974	2.4564e-12	1410.7	0.0035256	-0.41794	0	951.14	0.017367	0.46919	0.024152	1935	2025	1490	2088	957	749	1135	852
91766	ENSDARG00000019231	spna2	protein_coding	E028	exon	21	13084811	13085009	199	+	no	FALSE	TRUE	979.47	0.078637	-0.32607	0	965.82	0.62236	-0.11569	0	750.62	0.41682	-0.20775	2.0766e-08	951.06	0.8917	0.17952	5.7776e-06	1215	1140	657	995	814	878	1129	656
73633	ENSDARG00000015759	tspan7	protein_coding	E007	exon	14	41107090	41107278	189	-	no	FALSE	TRUE	643.91	0.99826	-0.012407	0.28835	428.74	0.8346	-0.12368	6.9642e-06	508.44	0.81703	0.087846	7.6457e-06	950.9	0.83166	0.097617	0.10735	524	648	642	780	1126	792	964	198
416707	ENSDARG00000090697	eif3ea	protein_coding	E004	exon	16	38618565	38618674	110	-	no	FALSE	TRUE	1387.7	0.96891	0.01881	5.2141e-07	1173.4	1.1996e-30	-1.1621	0	770.63	8.273e-08	1.2081	2.4883e-08	950.79	0.69536	-0.44224	0.79492	1702	1831	902	1254	1406	845	698	305
418832	ENSDARG00000091042	sacs	protein_coding	E001	exon	15	9391030	9406468	15439	-	no	FALSE	TRUE	1808.3	0.87654	0.11377	0.16264	1530	8.4735e-05	-0.21222	0.0001809	1439.4	0.13323	0.55451	0.077898	950.22	0.44433	0.2705	0.027074	1902	1921	1437	2089	1247	930	743	971
37270	ENSDARG00000008243	cct8	protein_coding	E014	exon	10	25374335	25374513	179	-	no	FALSE	TRUE	1693.6	0.54752	-0.061163	0.072953	1258.1	0.76833	0.048113	8.5177e-14	1338.9	0.50911	-0.11888	5.093e-05	950.16	0.97817	0.025869	0.01877	1587	1714	1510	2041	1117	931	843	683
184030	ENSDARG00000041887	sf3a1	protein_coding	E007	exon	8	36529409	36529601	193	+	no	FALSE	TRUE	659.47	0.83365	-0.030951	0.0033972	600.61	0.34351	0.17965	1.2923e-09	478.23	0.22618	-0.20087	2.9698e-07	949.99	0.61983	0.24328	0.0016344	747	803	509	630	899	1113	847	345
88808	ENSDARG00000018618	cpsf6	protein_coding	E015	exon	4	2207245	2207390	146	-	no	FALSE	TRUE	708.55	0.66278	-0.099266	0.39645	640.93	0.0023376	-0.37073	7.2851e-09	508.97	0.094444	0.29661	7.4595e-08	949.88	0.83352	0.16229	0.63775	838	829	531	693	962	902	989	359
377321	ENSDARG00000078654	tpx2	protein_coding	E021	exon	23	32108210	32108329	120	+	no	FALSE	TRUE	792.15	0.85089	-0.073779	0.0008233	775.34	0.27914	-0.18642	2.7728e-05	501.01	0.55375	0.14251	2.9919e-08	949.67	0.78361	0.18933	0.057516	1016	1069	560	601	947	933	972	384
186208	ENSDARG00000042236	atrx	protein_coding	E012	exon	14	10367721	10367974	254	+	no	FALSE	TRUE	803.1	0.17853	-0.30517	0.017568	1062.6	0.56828	0.1537	0	722.52	0.0033145	-0.50034	7.4633e-09	949.48	0.77439	0.26497	0.16405	1211	985	531	572	868	902	1061	1011
225763	ENSDARG00000054823	id3	protein_coding	E003	exon	17	27254481	27254905	425	-	no	FALSE	TRUE	706.34	0.99247	0.0020639	0.97029	524.01	5.6681e-05	0.42796	0.00011841	605.46	0.00077561	-0.43995	0.0016843	949.24	0.37028	0.2581	0.59579	643	648	694	862	1068	764	1030	346
141510	ENSDARG00000032651	ppp1r10	protein_coding	E020	exon	19	30834413	30834724	312	-	no	FALSE	TRUE	949.6	0.83079	-0.058825	0.025939	865.84	0.32771	-0.19502	2.3515e-05	790.89	0.46725	0.13788	0.014769	949.21	0.25256	-0.436	0.15924	1079	971	900	896	997	1084	795	633
73631	ENSDARG00000015759	tspan7	protein_coding	E006	exon	14	41106149	41106223	75	-	no	FALSE	TRUE	607.99	0.88917	0.033467	0.28835	403.71	0.90365	-0.007288	6.9642e-06	490.15	0.99614	0.017199	7.6457e-06	949.17	0.75094	0.13681	0.10735	535	552	611	750	1060	828	978	199
104478	ENSDARG00000021669	sec61a1	protein_coding	E009	exon	6	40072937	40073015	79	-	no	FALSE	TRUE	1014.9	0.36861	-0.073653	0.5048	722.06	0.58234	-0.060646	1.4889e-07	715.66	0.96927	-0.16193	3.1731e-07	948.96	0.51763	0.37846	0.7905	952	1128	817	1223	1117	805	954	256
367123	ENSDARG00000077717	rpl29	protein_coding	E007	exon	11	1374007	1374022	16	-	no	FALSE	TRUE	2073.4	0.91406	-0.019992	0.054373	1765.6	0.30168	-0.20241	0	1127.9	0.6586	0.11997	0.069908	948.89	0.98968	-0.038594	0.21032	2567	2775	1329	1834	1249	771	882	440
177319	ENSDARG00000040334	mat2aa	protein_coding	E015	exon	10	7853943	7854037	95	-	no	FALSE	TRUE	712.66	0.35467	-0.15752	0.0043516	645.61	0.14272	-0.27835	9.2418e-07	552.61	0.75916	0.028001	2.9629e-06	948.85	0.96844	-0.067549	0.88345	827	778	642	646	985	973	904	416
23125	ENSDARG00000005479	tenm3	protein_coding	E034	exon	1	39057885	39061840	3956	+	no	FALSE	TRUE	2212.5	0.9954	-0.044063	0.068919	2299.9	4.5773e-11	-0.55199	0	1662.1	0.020286	0.58216	6.247e-07	948.55	0.97917	-0.25122	0.00030159	2842	2737	1537	1942	1713	499	767	1583
171023	ENSDARG00000039196	greb1l	protein_coding	E005	exon	2	11980571	11980730	160	+	no	FALSE	TRUE	510.11	0.43966	0.20058	7.3283e-08	588.91	3.4582e-08	0.82434	2.004e-13	650.13	0.00011018	-0.64174	1.0693e-11	948.31	0.96794	0.17216	1.902e-07	472	433	547	598	863	755	1195	788
101350	ENSDARG00000020956	pck2	protein_coding	E002	exon	24	12779336	12779431	96	-	no	FALSE	TRUE	143.63	0.82024	-0.20143	0.66323	100.95	0.86116	0.074364	0.0094465	100.84	0.6001	-0.28188	0.0058068	948.15	0.93934	-0.23804	0.14303	114	179	87	206	1115	844	918	34
95113	ENSDARG00000019815	fn1a	protein_coding	E033	exon	9	15428686	15428871	186	-	no	FALSE	TRUE	249.1	0.4952	0.20115	0.015141	168.85	0.0016728	-1.084	1.0924e-08	164.62	1.0264e-05	1.3185	3.9234e-07	948.11	0.81313	-0.45251	0.008078	211	305	224	269	1406	676	844	38
84085	ENSDARG00000017591	fat1a	protein_coding	E006	exon	1	16752910	16753239	330	+	no	FALSE	TRUE	1896	0.13717	0.8724	0	1089.3	0.99221	0.024351	3.0733e-06	1801.3	0.26624	0.89506	2.6953e-10	947.81	0.97904	0.048607	0.014225	1311	1302	1994	2981	1281	715	905	771
349312	ENSDARG00000075989	arpc2	protein_coding	E001	exon	9	48345767	48346120	354	-	no	FALSE	TRUE	1096.7	0.99754	0.0073503	1.1232e-07	708.8	0.00059014	-0.72765	3.8165e-13	825.74	0.0014879	0.70796	0	947.6	0.1654	-0.35593	0.25984	960	1073	990	1408	1129	1126	650	258
256536	ENSDARG00000059357	sarnp	protein_coding	E004	exon	11	3244507	3244565	59	+	no	FALSE	TRUE	744.2	0.88747	-0.048967	0.66158	528.63	0.76651	-0.058031	7.8842e-05	523.23	0.90327	0.0035594	0.00057267	947.46	0.99064	0.028671	0.86664	773	754	670	817	857	1104	881	185
88805	ENSDARG00000018618	cpsf6	protein_coding	E012	exon	4	2205566	2206049	484	-	no	FALSE	TRUE	699.46	0.8833	0.045153	0.39645	634.86	0.62715	-0.079707	7.2851e-09	545.83	0.4622	0.15124	7.4595e-08	947.11	0.50417	-0.26115	0.63775	764	807	546	731	1098	968	816	414
200031	ENSDARG00000044669	hp1bp3	protein_coding	E009	exon	11	37354902	37355058	157	+	no	FALSE	TRUE	1173.4	0.90302	-0.04775	3.6092e-05	986.45	0.00037629	-0.39385	3.6142e-10	743.07	0.35472	0.33597	2.656e-09	946.82	0.93078	-0.093175	0.060012	1407	1407	702	1293	1232	871	799	371
26962	ENSDARG00000006200	eif4g1a	protein_coding	E017	exon	2	17150706	17150784	79	+	no	FALSE	TRUE	730.92	0.033151	-0.21104	1.2395e-06	623.91	0.0016699	-0.43544	0	532.03	0.42711	0.20811	0	946.72	0.95841	-0.069479	0.61894	835	809	630	696	1044	883	934	334
434022	ENSDARG00000093494	si:ch211-217k17.9	protein_coding	E002	exon	1	51760803	51760871	69	+	no	FALSE	TRUE	71.899	0.97053	-0.035798	0.012498	55.612	0.78096	0.22898	4.5135e-13	74.552	0.72212	-0.30238	7.1572e-09	946.7	0.97547	0.083694	0.0062496	56	56	79	97	596	1523	702	55
255026	ENSDARG00000059053	slc13a4	protein_coding	E019	exon	4	4822913	4823569	657	+	no	FALSE	TRUE	536.58	0.57581	0.045788	4.3246e-05	171.41	1.0463e-06	-1.4451	1.86e-06	492.11	2.7352e-08	1.5536	4.0125e-08	946.42	0.31411	-0.34658	0.51171	250	290	602	992	914	891	1027	27
93533	ENSDARG00000019529	parp1	protein_coding	E004	exon	20	43758824	43759038	215	+	no	FALSE	TRUE	820.53	0.3466	-0.22175	0.076791	760.59	0.93687	0.023955	1.4064e-12	544.27	0.5744	-0.27724	1.2703e-05	946.08	0.25851	0.35305	0.41908	1062	981	561	755	1036	728	1079	379
477326	ENSDARG00000099256	pum1	protein_coding	E008	exon	19	43492781	43493024	244	+	no	FALSE	TRUE	669.16	0.92349	-0.046448	0.14143	619.59	0.71758	-0.057091	0.00016771	569.89	0.85935	-0.0079531	5.7752e-05	945.93	0.9596	-0.062853	0.20167	742	696	576	702	930	1049	870	474
173757	ENSDARG00000039669	TSTA3	protein_coding	E009	exon	20	52716483	52716582	100	+	no	FALSE	TRUE	247.27	0.79261	-0.0036118	0.13857	165.18	0.91281	-0.094694	0	184.79	0.74986	0.17765	1.5811e-08	945.42	0.96801	0.018431	6.3206e-05	235	235	229	300	1039	1232	618	63
84914	ENSDARG00000017762	srrt	protein_coding	E018	exon	5	3960815	3960958	144	-	no	FALSE	TRUE	588.78	0.95937	-0.025489	1.0862e-06	690.78	2.3319e-11	0.75022	3.3024e-11	632.59	6.9149e-07	-0.80194	0	945.09	0.88557	0.18851	0.14285	626	649	527	586	736	936	1121	768
18201	ENSDARG00000004537	kmt2a	protein_coding	E035	exon	15	23466735	23470078	3344	-	no	FALSE	TRUE	1036.1	0.73624	0.12579	0.17454	1561.7	0.0061938	0.42035	8.3633e-14	1213	0.21849	-0.22395	2.762e-09	944.97	0.97441	0.0071506	0.47789	1313	1336	762	828	906	952	974	1907
107015	ENSDARG00000022309	dspa	protein_coding	E012	exon	2	1798911	1799063	153	+	no	FALSE	TRUE	395.32	0.70588	-0.10637	0.00082933	330	0.35867	0.19293	0	320.83	0.23187	-0.30287	0	944.95	0.86	0.13582	0.0034848	408	409	368	415	1004	1115	750	215
218414	ENSDARG00000053446	sub1a	protein_coding	E004	exon	10	8136381	8136494	114	+	no	FALSE	TRUE	950.7	0.48928	-0.06561	0.25642	985.93	0.43468	0.042629	6.1235e-10	580.84	0.30467	-0.19645	2.7884e-06	944.57	0.86567	0.091715	0.3434	1318	1315	615	660	958	1032	860	502
47252	ENSDARG00000010381	rnf2	protein_coding	E009	exon	2	23705245	23706282	1038	+	no	FALSE	TRUE	1071.7	0.0083072	0.16224	0.015552	744.4	0.00011603	-0.37341	0.00025187	859.3	1.6524e-07	0.58829	2.5508e-07	944.36	0.063052	-0.44171	0.093813	1009	971	1058	1282	1069	1009	794	385
422790	ENSDARG00000091777	mapkap1	protein_coding	E014	exon	5	5007662	5011778	4117	+	no	FALSE	TRUE	998.78	0.98875	-0.010161	0.68732	939.95	2.1669e-07	-0.39591	3.6719e-07	856.65	0.0029848	0.44247	0.0072069	944.35	0.97763	0.069792	0.78953	1105	1056	855	1039	1055	786	1007	734
117200	ENSDARG00000025789	chd4b	protein_coding	E025	exon	16	31823074	31823274	201	-	no	FALSE	TRUE	876.25	0.093294	0.19279	0.00091963	761.88	0.0034425	-0.39357	8.3021e-08	660.44	0.00092281	0.54861	5.8229e-08	944.35	0.86368	-0.15855	0.00068111	992	962	649	968	1109	850	907	447
259481	ENSDARG00000059804	fam134c	protein_coding	E009	exon	3	36961482	36966015	4534	+	no	FALSE	TRUE	1156.9	0.77797	-0.070941	0.44986	963.5	0.02005	-0.20556	0.026073	930.22	0.29642	0.092854	0.0093323	944.08	0.83983	0.18104	0.40979	1216	1187	1000	1288	1163	761	945	615
464171	ENSDARG00000098228	thrap3b	protein_coding	E022	exon	19	3947513	3947722	210	-	no	FALSE	TRUE	365.77	0.087152	0.3952	0.00028989	300.11	0.055624	0.38926	3.8782e-05	326.88	0.99754	-0.018205	2.4691e-05	944.01	0.9848	-0.017506	0.33905	339	354	373	408	852	1044	930	232
16534	ENSDARG00000004189	cbx1a	protein_coding	E006	exon	3	23936527	23936698	172	+	no	FALSE	TRUE	519.32	0.63563	-0.070071	0.46761	458.66	0.73308	-0.17863	3.9755e-09	356.52	0.97297	0.15348	1.0299e-05	943.87	0.97985	-0.068851	0.054498	661	572	413	471	795	1034	983	228
84902	ENSDARG00000017762	srrt	protein_coding	E012	exon	5	3940084	3940264	181	-	no	FALSE	TRUE	589.53	0.028786	-0.49397	1.0862e-06	672.07	0.7608	0.12111	3.3024e-11	503.93	0.0025286	-0.64128	0	943.83	0.28176	0.50503	0.14285	800	677	468	462	651	854	1258	575
107021	ENSDARG00000022309	dspa	protein_coding	E015	exon	2	1800407	1800593	187	+	no	FALSE	TRUE	445	0.64026	0.13108	0.00082933	323.61	0.80986	-0.098911	0	359.35	0.55093	0.22667	0	943.75	0.81787	-0.2119	0.0034848	419	423	456	495	1180	1094	629	181
410422	ENSDARG00000089505	bod1l1	protein_coding	E011	exon	14	17581	19341	1761	-	no	FALSE	TRUE	625.22	0.80337	0.1544	0.0048049	814.36	0.34053	0.17216	0.00063232	723.82	0.92069	-0.067217	0.00030346	943.6	0.93747	0.093648	0.20142	691	706	473	677	938	840	1047	983
421471	ENSDARG00000091563	snw1	protein_coding	E014	exon	20	5351363	5351524	162	-	no	FALSE	TRUE	599.5	0.28021	0.11521	2.0491e-08	466.67	0.49195	-0.15408	6.2056e-08	448.08	0.12793	0.21093	6.1405e-05	943.5	0.86059	0.1689	0.12484	609	642	548	629	944	1139	771	234
344499	ENSDARG00000075559	ppm1g	protein_coding	E011	exon	13	6076028	6076067	40	+	no	FALSE	TRUE	508.22	0.50734	-0.1335	1.0713e-07	495.32	0.94705	-0.053609	3.4708e-07	351.14	0.65098	-0.16944	2.0397e-09	943.36	0.81417	0.17871	0.16779	671	610	378	419	777	1006	1021	283
28889	ENSDARG00000006527	brd3a	protein_coding	E016	exon	21	18235519	18235633	115	-	no	FALSE	TRUE	441.76	0.92565	0.03369	0.18221	551.7	0.00013221	0.49738	1.6348e-13	461.5	0.0077155	-0.49385	3.3935e-10	943.1	0.44427	0.41628	0.086208	541	496	344	420	668	888	1212	600
159735	ENSDARG00000037012	slc3a2b	protein_coding	E007	exon	21	26687898	26688207	310	+	no	FALSE	TRUE	107.47	0.92949	-0.042563	0.5356	70.706	0.7837	-0.17423	0.029737	81.054	0.87176	0.084281	0.029786	943.1	0.29007	0.23379	7.4827e-05	89	112	109	123	483	1072	1189	27
85149	ENSDARG00000017803	gsk3b	protein_coding	E001	exon	9	9599706	9602230	2525	-	no	FALSE	TRUE	1571.4	0.64602	-0.26922	0.58322	1524.8	1.0389e-05	-0.34257	2.0143e-05	1201.8	0.64606	0.012315	1.2746e-05	942.99	0.4221	0.40111	0.66992	1959	1782	1121	1558	968	754	1100	1019
501940	ENSDARG00000101332	uba2	protein_coding	E006	exon	25	12720336	12720448	113	-	no	FALSE	TRUE	580.74	0.12505	-0.21486	0.033683	558.18	0.88339	-0.030436	2.3957e-08	409.19	0.53642	-0.24077	1.3986e-08	942.89	0.89413	0.17048	0.33379	703	733	414	525	964	1109	781	324
178323	ENSDARG00000040564	hnrnpul1	protein_coding	E014	exon	18	35851803	35851967	165	-	no	FALSE	TRUE	581.01	0.25542	-0.17178	0.00019946	583.65	0.80623	0.048909	4.1684e-08	389.55	0.26781	-0.28575	1.3082e-05	942.74	0.93339	-0.10549	0.58021	749	766	384	484	988	767	1072	329
27237	ENSDARG00000006242	ptp4a1	protein_coding	E011	exon	11	11288869	11288915	47	+	no	FALSE	TRUE	616.31	0.60547	-0.077338	0.63589	509.62	0.0084256	0.37315	2.907e-08	505.36	0.0042125	-0.41367	0.00020221	942.56	0.30683	0.32049	0.097419	607	649	598	637	880	912	1024	336
30193	ENSDARG00000006859	nkain1	protein_coding	E010	exon	19	43461151	43461946	796	+	no	FALSE	TRUE	897.87	0.30662	-0.36272	0.015377	1035.9	0.47754	0.22946	4.8695e-05	716.98	0.049347	-0.64078	0.00028062	942.47	0.90537	0.16926	0.91127	1221	1140	581	743	1025	965	863	824
44983	ENSDARG00000009862	dcps	protein_coding	E006	exon	10	39371094	39373238	2145	+	no	FALSE	TRUE	409.6	0.0043177	0.89942	0.0078198	337.78	0.00084219	0.45466	0.0020951	427.87	0.63003	0.28817	0.027327	942.27	0.33785	0.39683	0.54938	330	338	347	638	766	903	1120	343
207156	ENSDARG00000045877	ube2nb	protein_coding	E003	exon	4	1967386	1967632	247	-	no	FALSE	TRUE	530.94	0.95066	0.010629	0.015005	422.44	0.89232	-0.056868	2.9942e-06	401.92	0.84331	0.03938	0.024029	942.24	0.66867	0.18201	0.069855	509	605	481	556	947	965	923	225
332535	ENSDARG00000074381	farp1	protein_coding	E037	exon	1	2295897	2298326	2430	+	no	FALSE	TRUE	865.62	0.86521	-0.1342	0.0016716	770.04	8.8689e-10	-0.80095	3.6746e-10	612.79	0.0011529	0.67007	0.001361	942.17	0.73468	-0.20831	0.041796	1052	979	674	824	1257	699	923	411
474726	ENSDARG00000099039	pcbp2	protein_coding	E004	exon	9	255946	256018	73	-	no	FALSE	TRUE	767.19	0.97132	-0.0012678	0.49335	676.07	0.95809	-0.076271	0.01979	641.89	0.99781	0.043304	4.2218e-05	942.14	0.96947	-0.07012	0.56514	766	845	641	862	973	1109	772	486
84888	ENSDARG00000017762	srrt	protein_coding	E005	exon	5	3930107	3930300	194	-	no	FALSE	TRUE	716.09	0.78457	0.051137	1.0862e-06	595.79	2.6712e-06	-0.57978	3.3024e-11	562.14	0.0037604	0.60433	0	941.92	0.99171	0.022554	0.14285	768	743	627	766	839	921	1046	362
518631	ENSDARG00000102750	cdh1	protein_coding	E011	exon	7	52832256	52832431	176	-	no	FALSE	TRUE	675.02	0.20583	0.34183	1.2366e-05	407.52	0.20708	-0.38338	0	553.3	0.0031256	0.72585	0	941.92	0.63162	-0.3157	0.12747	493	628	798	782	998	1270	606	183
171007	ENSDARG00000039185	nfyba	protein_coding	E005	exon	4	9179355	9179488	134	+	no	FALSE	TRUE	541.79	0.00059552	-0.36995	4.353e-09	512.33	0.72461	0.06533	2.4402e-05	399.31	0.030308	-0.47112	1.2811e-08	941.89	0.44939	0.22659	0.36631	638	656	363	559	871	835	1099	315
296064	ENSDARG00000063535	chd4a	protein_coding	E033	exon	19	5118603	5118814	212	-	no	FALSE	TRUE	801.4	0.29018	-0.22899	0.045631	869.35	0.88054	0.063971	1.2668e-06	698.52	0.14677	-0.27423	8.1557e-14	941.84	0.91924	0.1377	0.45533	1042	867	602	760	893	891	1031	745
93406	ENSDARG00000019507	mcm5	protein_coding	E002	exon	3	25869388	25869514	127	+	no	FALSE	TRUE	923.53	0.22252	-0.1207	0.0082252	887.1	0.016246	-0.30975	0.010234	553.74	0.39186	0.1805	0.0040018	941.83	0.9983	-0.012053	0.53033	1184	1273	611	722	1178	1047	668	387
400492	ENSDARG00000087555	si:ch73-308l14.2	protein_coding	E008	exon	14	978589	979803	1215	+	no	FALSE	TRUE	713.35	0.93635	0.039112	0.26258	632.09	0.57713	0.096259	0.032536	626.98	0.85271	-0.071428	8.1613e-05	941.57	0.98223	0.06625	0.3533	747	703	618	823	911	856	1048	496
96167	ENSDARG00000020008	vcp	protein_coding	E004	exon	5	40912481	40912653	173	+	no	FALSE	TRUE	1468.2	0.11746	0.15304	0.26924	811.56	0.15786	-0.18187	1.1396e-09	1213.8	0.032199	0.35346	3.9328e-09	941.51	0.88663	-0.10672	0.69448	1075	1219	1728	1847	1206	968	717	320
258755	ENSDARG00000059725	hypk	protein_coding	E003	exon	7	50136836	50136891	56	-	no	FALSE	TRUE	882.19	0.57789	-0.060749	0.87692	744.67	0.76483	-0.049824	0.16353	579.93	0.94342	-0.016558	0.095175	941.48	0.9461	0.064196	0.85473	1045	1037	706	807	865	968	982	311
184060	ENSDARG00000041895	cad	protein_coding	E004	exon	20	38887113	38887214	102	-	no	FALSE	TRUE	1053.8	0.089328	-0.16424	2.2435e-08	995.69	0.039761	-0.25913	3.709e-09	671.8	0.70604	0.089768	6.6796e-06	941.23	0.97711	-0.057687	0.081928	1338	1366	705	910	1402	830	689	474
23569	ENSDARG00000005560	ywhah	protein_coding	E001	exon	10	17208071	17210146	2076	-	no	FALSE	TRUE	2833.4	0.73178	-0.04241	0.95979	1836	0.35774	-0.16846	0.018734	2435.7	0.7194	0.11911	0.00078638	941.13	0.9953	-0.012096	0.99238	2287	2429	3092	3558	1241	949	706	1071
215585	ENSDARG00000052851	golph3	protein_coding	E001	exon	5	40482381	40486689	4309	-	no	FALSE	TRUE	1583.4	0.24182	0.081427	0.54612	1288.6	1.3838e-06	-0.39582	2.4871e-06	1233.7	1.3475e-07	0.39475	2.0747e-07	940.92	0.76135	-0.21425	0.39625	1690	1619	1489	1611	1083	818	947	753
223914	ENSDARG00000054438	fzd2	protein_coding	E001	exon	3	31490060	31492499	2440	+	no	FALSE	TRUE	1427.4	NA	NA	NA	1168.2	NA	NA	NA	1011	NA	NA	NA	940.71	NA	NA	NA	1416	1759	1146	1486	1229	765	881	553
17818	ENSDARG00000004452	tardbpl	protein_coding	E006	exon	23	29433405	29433575	171	+	no	FALSE	TRUE	713.47	0.020675	-0.23678	5.9138e-11	672.6	0.75374	-0.020595	2.1921e-09	568.88	0.44516	-0.19908	0.0034177	940.42	0.98963	0.061571	0.02107	805	818	567	715	1088	938	833	469
296078	ENSDARG00000063535	chd4a	protein_coding	E040	exon	19	5128945	5129183	239	-	no	FALSE	TRUE	836.47	0.92357	-0.030846	0.045631	817.66	0.38161	-0.11545	1.2668e-06	712.04	0.65069	0.10209	8.1557e-14	940.34	0.93139	0.092245	0.45533	959	912	706	823	994	822	1011	645
229393	ENSDARG00000055389	si:dkey-67c22.2	protein_coding	E003	exon	9	36026056	36026248	193	+	no	FALSE	TRUE	562.31	0.72683	-0.13121	1.286e-05	481.97	0.028828	-0.3526	0.0038585	406.02	0.16441	0.11862	0.0012743	940.15	0.93031	-0.12171	0.30741	637	637	459	555	785	1058	959	255
74939	ENSDARG00000015990	hcfc1a	protein_coding	E012	exon	11	25210106	25210302	197	-	no	FALSE	TRUE	638.97	0.88707	-0.042499	1.5928e-05	749.51	4.7854e-06	0.52523	0	610.26	0.0012741	-0.7224	1.2534e-07	939.98	0.83531	0.19492	0.26072	776	745	469	619	981	906	944	733
528036	ENSDARG00000103566	tomm20b	protein_coding	E001	exon	11	44375484	44375979	496	-	no	FALSE	TRUE	1739.7	0.87008	0.03703	0.55619	1122.4	3.9106e-16	-0.76043	0	1291.1	2.04e-08	0.89337	0	939.58	0.059658	-0.434	0.08839	1587	1668	1896	1845	992	1084	773	383
176599	ENSDARG00000040245	kpnb3	protein_coding	E005	exon	1	2124467	2124516	50	+	no	FALSE	TRUE	465.65	0.90285	0.039348	0.015376	419.79	0.9231	0.0043682	1.2217e-10	383.84	0.79222	0.019867	0	939.35	0.81992	0.26732	0.46243	468	536	401	485	949	840	1027	299
45321	ENSDARG00000009950	edf1	protein_coding	E005	exon	5	63724519	63724894	376	+	no	FALSE	TRUE	827.68	0.56432	0.10672	0.42971	670.24	0.001618	-0.49499	0	537.51	9.4844e-05	0.4834	0.00018199	939.33	0.068529	-0.39299	0.10224	916	1001	625	833	1009	965	867	248
90109	ENSDARG00000018898	zfand5a	protein_coding	E011	exon	5	25092828	25094206	1379	+	no	FALSE	TRUE	872.81	0.87534	-0.068734	0.56205	701.1	3.8205e-14	-1.0296	4.3074e-14	588.46	7.6761e-05	0.94863	0.00014541	939.29	0.72239	-0.40831	0.86312	941	1032	666	917	1147	830	882	283
117160	ENSDARG00000025789	chd4b	protein_coding	E005	exon	16	31811440	31811604	165	-	no	FALSE	TRUE	888.78	0.78401	-0.12618	0.00091963	888.95	0.65067	-0.15192	8.3021e-08	665.99	0.97636	-0.0082484	5.8229e-08	939.06	0.30147	0.42918	0.00068111	1205	981	563	893	910	738	1149	591
25026	ENSDARG00000005827	eif2s1a	protein_coding	E006	exon	17	34305329	34305472	144	+	no	FALSE	TRUE	527.31	0.43442	-0.12937	0.011993	433.94	0.4714	0.14795	0.00071052	385.28	0.20719	-0.24754	0.017681	939.01	0.80312	0.22563	0.55026	575	581	466	518	790	1036	972	223
391110	ENSDARG00000079949	supt16h	protein_coding	E024	exon	7	1472695	1472813	119	+	no	FALSE	TRUE	823.31	0.8731	0.13351	1.2791e-05	825.29	0.19172	-0.2491	0	592.43	0.49719	0.3014	8.2322e-12	938.74	0.92308	-0.052657	0.015211	992	1079	517	788	801	889	1096	517
430394	ENSDARG00000092998	si:ch211-202f5.3	protein_coding	E002	exon	5	56812422	56815397	2976	+	no	FALSE	TRUE	843.02	0.70367	-0.062426	0.97897	572.07	0.75146	-0.026875	0.96221	659.05	0.98646	-0.013519	0.98036	938.55	0.33899	-0.16337	0.5511	776	789	838	995	681	1630	517	264
512705	ENSDARG00000102277	lama1	protein_coding	E030	exon	24	41847320	41847438	119	+	no	FALSE	TRUE	269.41	0.058259	-0.33105	0.0013998	242.05	0.041262	-0.43552	0	210.7	0.74126	0.11726	0	938.49	0.8101	-0.25604	2.5973e-09	281	319	217	279	1131	795	924	157
338933	ENSDARG00000074955	nup98	protein_coding	E002	exon	21	40331231	40332629	1399	-	no	FALSE	TRUE	897.95	0.084935	-0.17317	2.4919e-05	708.7	7.1772e-14	-0.95735	0	606.9	2.8103e-07	0.74004	1.8739e-10	938.26	0.50571	-0.44512	0.077213	1005	1001	774	868	1250	978	665	278
170906	ENSDARG00000039162	rhebl1	protein_coding	E009	exon	6	19633488	19633897	410	+	no	FALSE	TRUE	684.92	0.18133	-0.1369	0.012723	561.23	0.80882	0.07729	0.00012368	492.39	0.29641	-0.27209	4.3745e-08	938.2	0.43061	0.31109	0.36964	745	767	559	714	941	967	915	276
545421	ENSDARG00000105028	TOPORS	protein_coding	E003	exon	KN149959.1	32420	34349	1930	+	no	FALSE	TRUE	648.87	0.71076	0.08889	0.018697	601.98	0.96418	0.014453	0.024614	626.24	0.77219	0.081996	4.4035e-06	938.18	0.95496	0.10587	0.99472	673	591	620	737	852	1019	937	558
121166	ENSDARG00000026967	ap2s1	protein_coding	E005	exon	15	8821590	8823906	2317	+	no	FALSE	TRUE	1372.9	0.0098604	-0.21651	0.018642	1325.9	0.01651	-0.13307	0.0024394	974.94	0.94096	-0.092317	0.0016572	938.14	0.92056	0.12163	0.92841	1698	1694	1021	1197	1173	844	846	784
255561	ENSDARG00000059128	uqcrh	protein_coding	E003	exon	6	3351664	3351825	162	-	no	FALSE	TRUE	1118.3	0.55831	0.074891	0.50566	828.26	0.015478	-0.24182	0.001885	741.86	0.0099185	0.39274	8.1572e-05	938.08	0.92053	-0.14284	0.48581	1148	1283	1020	1083	1178	930	764	261
220203	ENSDARG00000053668	stag2b	protein_coding	E008	exon	14	28191380	28191584	205	+	no	FALSE	TRUE	660.46	0.4275	0.1278	0	634.26	0.19825	0.19125	0	562.71	0.86279	-0.065175	2.5739e-05	937.99	0.92028	-0.11471	0.0039397	726	731	591	632	878	1027	909	496
314072	ENSDARG00000070151	nfyc	protein_coding	E013	exon	19	42548417	42549522	1106	+	no	FALSE	TRUE	868.56	0.64269	-0.086835	0.9607	888.86	4.6052e-05	-0.40339	8.6809e-13	669.89	0.12388	0.24163	0.00015531	937.93	0.98339	0.04111	0.80607	1061	1074	605	813	1002	915	914	627
134192	ENSDARG00000030700	ctps1a	protein_coding	E009	exon	19	16118219	16118351	133	+	no	FALSE	TRUE	417.4	0.807	-0.055375	0.010796	315.85	0.076688	-0.35762	4.5418e-11	310.65	0.24759	0.28543	0	937.92	0.92868	0.08807	0.72488	405	453	380	452	931	999	893	150
163085	ENSDARG00000037559	uba1	protein_coding	E012	exon	23	20724390	20724496	107	+	no	FALSE	TRUE	1193.1	0.9523	-0.01396	0.0078854	1014.7	0.85675	0.037603	2.3147e-11	920.61	0.8651	-0.071985	0.0010462	937.67	0.9845	0.030159	0.51158	1263	1320	1088	1166	1032	1001	812	609
493192	ENSDARG00000100558	slbp	protein_coding	E009	exon	14	14539918	14540029	112	+	no	FALSE	TRUE	694.28	0.61871	0.086927	0.00052709	514.92	5.2635e-05	-0.63311	2.6822e-11	462.12	3.9242e-05	0.71324	2.2892e-11	937.27	0.49651	-0.26412	6.5442e-08	747	761	594	717	1015	1160	680	165
82760	ENSDARG00000017354	epha2a	protein_coding	E017	exon	6	45898636	45899293	658	-	no	FALSE	TRUE	962.99	0.84726	0.045193	0.30131	921.81	0.7112	0.26343	0	880.38	0.83252	-0.22394	2.6192e-11	937.18	0.9412	-0.10175	0.56599	919	1092	881	1008	1302	714	861	798
81937	ENSDARG00000017211	plxnb1b	protein_coding	E030	exon	6	19869981	19870874	894	-	no	FALSE	TRUE	497.35	0.15234	-0.16928	0	654.76	0.000796	0.45199	2.353e-10	434.63	0.00015734	-0.64445	0.0003111	936.56	0.99883	0.016965	0.03515	697	680	326	341	959	1057	815	605
132339	ENSDARG00000030161	ppp1r14bb	protein_coding	E004	exon	7	60089438	60091341	1904	+	no	FALSE	TRUE	1008.5	0.4668	-0.021787	0.022383	995.97	0.64632	0.043221	1.9226e-05	806.85	0.78851	-0.21748	8.7084e-05	936.44	0.44476	-0.1903	0.70192	1203	1163	713	1040	1079	1010	764	722
155994	ENSDARG00000036239	gatm	protein_coding	E011	exon	18	40487	40682	196	-	no	FALSE	TRUE	1969.2	0.62251	-0.075694	0.00013774	1733.9	0.64477	0.2327	0	1377.6	0.34764	-0.33086	0	936.43	0.99467	-0.11468	0.0011601	2100	2518	1386	2039	1440	685	778	890
12639	ENSDARG00000003486	ppp1caa	protein_coding	E007	exon	3	30767221	30767352	132	-	no	FALSE	TRUE	756.78	0.55415	-0.076546	0.037578	624.42	7.8284e-13	-0.871	1.073e-12	505.74	1.7089e-07	0.39382	0	936.35	0.99406	0.064955	0.70756	888	859	607	728	1089	871	882	260
86455	ENSDARG00000018049	sf3b2	protein_coding	E022	exon	7	6658778	6658877	100	+	no	FALSE	TRUE	571.98	0.38146	0.21338	0.0094284	469.75	0.6411	-0.11198	2.1212e-05	492.73	0.33541	0.27206	1.4165e-05	936.33	0.88152	-0.098481	4.9599e-05	568	550	476	724	969	997	861	339
520321	ENSDARG00000102891	ppp1r26	protein_coding	E003	exon	21	7549106	7551433	2328	+	no	FALSE	TRUE	682.24	0.96981	0.0075683	0.92142	697.42	0.0058558	-0.313	6.847e-06	600.08	0.18358	0.23321	0.57501	936.31	0.98104	0.013245	0.93297	818	725	566	666	846	777	1156	589
369569	ENSDARG00000077948	usp54a	protein_coding	E025	exon	13	22241346	22243586	2241	+	no	FALSE	TRUE	402.89	0.0046468	-0.32014	3.3345e-05	472.51	0.0084358	-0.36773	0.025955	358.06	0.93947	0.068034	1.0046e-05	936.26	0.93249	-0.075862	0	522	485	299	341	889	997	923	427
87070	ENSDARG00000018190	asna1	protein_coding	E007	exon	1	51515295	51518868	3574	+	no	FALSE	TRUE	1993.7	0.55719	0.060462	0.069927	1650.2	0.34719	-0.061305	9.8682e-06	1390.3	0.22919	0.13358	0.0065256	935.76	0.9732	0.051453	0.51172	2241	2266	1494	2125	1263	912	708	767
90465	ENSDARG00000018961	gtpbp4	protein_coding	E010	exon	2	42521453	42521644	192	-	no	FALSE	TRUE	879.01	0.2802	0.22894	0.00024024	561.98	0.0013757	-0.64484	2.3653e-09	651.89	3.7695e-05	0.84942	4.3284e-13	935.39	0.57742	-0.23348	0.40358	751	886	715	1208	1058	951	831	186
108173	ENSDARG00000022718	casp8ap2	protein_coding	E011	exon	20	24053898	24056397	2500	+	no	FALSE	TRUE	839.01	0.77501	0.039124	0.76753	777.78	0.1332	-0.16459	0.039102	668.64	0.083419	0.19882	0.0031847	935.28	0.99651	0.059118	0.82363	949	938	687	839	956	919	939	535
26960	ENSDARG00000006200	eif4g1a	protein_coding	E016	exon	2	17150531	17150623	93	+	no	FALSE	TRUE	803.63	0.011173	-0.25301	1.2395e-06	708.16	0.024557	-0.31712	0	592.21	0.91108	0.048026	0	934.75	0.99649	-0.010144	0.61894	935	897	689	746	1071	810	947	404
115970	ENSDARG00000025397	srsf3a	protein_coding	E009	exon	6	41087268	41087302	35	-	no	FALSE	TRUE	491.8	0.89463	-0.073848	1.2467e-07	370.98	0.56107	-0.14165	3.5606e-06	365.65	0.81311	0.12467	8.7551e-09	934.73	0.48375	0.31804	0.0089293	526	484	451	530	975	868	969	175
493186	ENSDARG00000100558	slbp	protein_coding	E006	exon	14	14538687	14538836	150	+	no	FALSE	TRUE	646.68	0.81933	0.055393	0.00052709	550.48	0.0035732	0.39575	2.6822e-11	488.52	0.053409	-0.34737	2.2892e-11	934.58	0.4188	0.30561	6.5442e-08	722	698	539	669	865	1049	890	317
83077	ENSDARG00000017397	smarcc1a	protein_coding	E027	exon	16	42555554	42555673	120	-	no	FALSE	TRUE	716.48	0.0088951	0.40501	0.01669	555.21	0.0026216	-0.42421	2.9789e-07	523.69	5.1049e-05	0.86834	7.4608e-08	934.54	0.72588	-0.18438	0.16052	722	790	660	730	1076	954	812	261
246726	ENSDARG00000057912	eif1axb	protein_coding	E005	exon	24	24020343	24020424	82	-	no	FALSE	TRUE	846.84	0.96922	0.021007	0.00053915	666.09	0.042092	0.25437	0.0030649	661.8	0.11643	-0.28363	2.6491e-07	934.44	0.86381	-0.19077	0.10904	860	867	792	907	832	1078	889	377
231136	ENSDARG00000055639	ruvbl2	protein_coding	E009	exon	5	30164629	30164752	124	+	no	FALSE	TRUE	560.5	0.8382	-0.10991	0.0020147	450.44	0.52997	0.26967	3.033e-09	438.43	0.099965	-0.38203	4.5254e-08	934.05	0.60596	0.31617	0.23421	640	519	510	601	800	898	1076	262
156156	ENSDARG00000036279	lamc1	protein_coding	E020	exon	2	35990514	35990593	80	+	no	FALSE	TRUE	682.29	0.0052021	-0.30771	8.1911e-07	502.46	0.00011675	-0.41809	4.3344e-14	501.4	0.1145	-0.019484	0	933.8	0.88753	-0.023587	0.046569	705	686	622	749	1042	821	957	220
79235	ENSDARG00000016771	tfa	protein_coding	E004	exon	2	17112208	17112362	155	+	no	FALSE	TRUE	770.62	0.10706	0.25681	0.0091564	362.58	0.00038061	0.67821	0.00089269	678.23	0.16746	-0.42115	0.035777	933.76	0.47302	0.22823	0.17286	440	583	849	1206	981	625	1182	144
91762	ENSDARG00000019231	spna2	protein_coding	E026	exon	21	13080396	13080544	149	+	no	FALSE	TRUE	929.72	0.05392	-0.27368	0	906.45	0.63629	-0.092047	0	722.33	0.47258	-0.17994	2.0766e-08	933.61	0.94014	0.13924	5.7776e-06	1117	1083	678	918	806	875	1091	623
535327	ENSDARG00000104169	si:ch211-212k18.4	protein_coding	E005	exon	7	19376938	19377232	295	-	no	FALSE	TRUE	611.71	0.16247	-0.18435	0.00017866	640.84	0.02512	0.34967	1.6099e-05	622.34	0.00026507	-0.5644	0.00048271	933.55	0.81918	0.22059	0.46425	668	590	566	652	876	924	992	658
72244	ENSDARG00000015427	hdac1	protein_coding	E010	exon	19	30226631	30226739	109	+	no	FALSE	TRUE	732.45	0.091044	0.37114	0.00013927	516.47	0.083421	-0.45258	2.0165e-05	539.99	0.0002818	0.82696	2.641e-08	933.52	0.90661	-0.14172	0.5545	665	786	648	866	1027	961	841	210
226588	ENSDARG00000054980	ebna1bp2	protein_coding	E004	exon	2	14025306	14025429	124	+	no	FALSE	TRUE	438.42	0.49658	-0.31634	7.8961e-05	427.57	0.71575	-0.14774	4.3968e-08	262.44	0.75146	-0.31176	0.00023963	933.36	0.91044	-0.083964	0.75115	556	622	278	345	1002	1068	763	191
84916	ENSDARG00000017762	srrt	protein_coding	E019	exon	5	3963395	3963550	156	-	no	FALSE	TRUE	570.47	0.93708	-0.068993	1.0862e-06	659.01	6.424e-09	0.65396	3.3024e-11	593.47	3.0302e-06	-0.74866	0	933.05	0.95545	0.12088	0.14285	626	627	516	545	724	958	1078	706
360046	ENSDARG00000077052	tnrc18	protein_coding	E006	exon	3	40300987	40302732	1746	+	no	FALSE	TRUE	1171.4	0.46123	-0.22397	0.014013	1398.3	0.10957	0.29972	7.0167e-10	1202.2	0.053328	-0.48576	7.4669e-05	932.72	0.90297	-0.11389	0.043019	1320	1359	905	1189	987	876	947	1483
244809	ENSDARG00000057583	prrc2c	protein_coding	E021	exon	20	15153043	15153253	211	-	no	FALSE	TRUE	828.62	0.66741	0.083964	4.1995e-06	795.8	0.43622	-0.14706	0	705.01	0.2793	0.12973	1.2935e-06	932.51	0.99444	0.023642	0.16381	921	909	699	838	921	868	1005	621
362731	ENSDARG00000077264	wdr43	protein_coding	E007	exon	17	24807084	24807202	119	+	no	FALSE	TRUE	565.95	0.84066	0.082211	0.097783	409.63	0.0099305	0.45756	4.3617e-14	490.74	0.16404	-0.43466	6.3507e-13	932.45	0.70467	0.22707	0.082359	492	515	545	729	918	952	931	272
296081	ENSDARG00000063535	chd4a	protein_coding	E042	exon	19	5132267	5132494	228	-	no	FALSE	TRUE	827.09	0.95982	-0.019305	0.045631	935.69	7.2945e-05	0.47164	1.2668e-06	826.8	0.0013925	-0.47399	8.1557e-14	932.4	0.97643	0.043042	0.45533	925	919	675	845	998	827	982	955
95033	ENSDARG00000019808	evpla	protein_coding	E020	exon	6	17978039	17978122	84	+	no	FALSE	TRUE	648.32	0.022109	-0.3992	7.739e-05	563.13	0.44003	-0.28115	8.6287e-08	429.09	0.51844	-0.1008	1.0434e-09	932.39	0.93227	0.086216	0.33762	826	726	520	571	805	1394	618	252
71144	ENSDARG00000015164	mknk2b	protein_coding	E021	exon	8	20416724	20418290	1567	+	no	FALSE	TRUE	1437.2	0.85852	-0.054423	0.85141	1052.4	0.02789	-0.33876	0	1190.9	0.24862	0.32278	9.6124e-09	932.38	0.99201	-0.03177	0.72887	1374	1304	1293	1837	1088	1009	747	633
256819	ENSDARG00000059398	myef2	protein_coding	E012	exon	18	5561007	5561192	186	-	no	FALSE	TRUE	777.88	0.40333	0.20401	2.4542e-05	677.85	0.54302	-0.15007	4.3572e-14	576.71	0.042902	0.34565	1.7622e-07	932.33	0.92156	-0.054701	0.2109	850	904	613	800	1097	882	855	386
377308	ENSDARG00000078654	tpx2	protein_coding	E013	exon	23	32106447	32106610	164	+	no	FALSE	TRUE	628.71	0.98537	0.00017329	0.0008233	661.4	0.21031	0.3743	2.7728e-05	458.44	0.10664	-0.34413	2.9919e-08	932.31	0.92869	0.11379	0.057516	756	867	432	521	986	901	924	441
112339	ENSDARG00000024204	mcm3	protein_coding	E011	exon	20	34875832	34875958	127	+	no	FALSE	TRUE	664.23	0.95265	0.020084	0.0004437	603.51	0.86519	-0.033189	9.1577e-07	454.42	0.82959	0.049288	4.4535e-06	932.19	0.88798	0.12698	0.1768	804	804	510	593	1145	900	801	310
535349	ENSDARG00000104169	si:ch211-212k18.4	protein_coding	E016	exon	7	19382099	19382289	191	-	no	FALSE	TRUE	580.21	0.8679	-0.039359	0.00017866	550.17	0.43961	0.18176	1.6099e-05	570.22	0.22046	-0.25132	0.00048271	932.18	0.86355	0.24343	0.46425	610	522	543	670	756	1014	1000	527
287214	ENSDARG00000062577	arhgap35a	protein_coding	E001	exon	15	8628458	8631613	3156	-	no	FALSE	TRUE	2066.7	0.92467	0.0053203	0.01317	1672.5	1.6405e-28	-0.85007	0	1626.8	0.017739	1.0007	0.052044	931.9	0.65499	0.14655	0.67307	2219	2055	1763	2345	1026	753	1026	993
551006	ENSDARG00000105502	si:ch73-368j24.12	protein_coding	E001	exon	7	6280819	6281522	704	-	no	FALSE	TRUE	752.14	NA	NA	NA	606.03	NA	NA	NA	689.8	NA	NA	NA	931.87	NA	NA	NA	635	740	517	1163	842	1064	887	486
32890	ENSDARG00000007385	cct7	protein_coding	E007	exon	7	59845960	59846121	162	-	no	FALSE	TRUE	1573.2	0.95385	0.055137	0.011351	995.51	6.0118e-05	-0.48002	2.3341e-05	1179.7	0.058195	0.62673	1.0944e-08	931.77	0.91809	-0.15864	0.3338	1391	1498	1483	1976	1223	844	790	338
29830	ENSDARG00000006766	snd1	protein_coding	E024	exon	4	19701367	19701516	150	-	no	FALSE	TRUE	1337.5	0.98742	0.015751	0.0038904	1236.5	0.30802	0.248	0	1209.9	0.57478	-0.23953	1.4609e-08	931.5	0.96617	0.18294	1.435e-06	1341	1402	1171	1506	1049	667	1085	1038
341384	ENSDARG00000075211	chd7	protein_coding	E029	exon	2	22124908	22125029	122	-	no	FALSE	TRUE	599.13	0.98492	0.01398	0.0017544	593.64	0.011821	-0.29755	0	442.54	0.098173	0.30503	8.26e-14	931.24	0.97016	0.080894	0.027337	747	728	436	538	950	857	989	383
95065	ENSDARG00000019815	fn1a	protein_coding	E009	exon	9	15400253	15400441	189	-	no	FALSE	TRUE	158.91	0.98556	-0.023107	0.015141	127.43	0.878	-0.036854	1.0924e-08	109.21	0.91929	0.048136	3.9234e-07	931.16	0.9276	0.10681	0.008078	161	194	142	148	986	752	1056	54
156144	ENSDARG00000036279	lamc1	protein_coding	E014	exon	2	35986224	35986469	246	+	no	FALSE	TRUE	751.91	0.32298	0.18288	8.1911e-07	463.51	0.0065977	-0.31586	4.3344e-14	615.97	9.8494e-05	0.36879	0	930.97	0.27919	-0.46396	0.046569	586	680	781	974	1325	763	782	215
539630	ENSDARG00000104484	CABZ01058720.1	protein_coding	E006	exon	KN149986.1	5616	5756	141	-	no	FALSE	TRUE	846.66	0.25129	0.21134	0.0014862	530.05	4.7694e-09	-0.89094	7.4111e-09	622.04	1.449e-06	1.0884	1.3667e-06	930.84	0.79127	-0.20573	0.58672	733	835	836	1009	1044	1019	768	158
71511	ENSDARG00000015239	prp19	protein_coding	E009	exon	14	15987839	15987904	66	+	no	FALSE	TRUE	629.32	0.96887	0.00098129	0.2788	486.62	3.8692e-05	0.56631	1.1083e-07	549.71	0.00026807	-0.52205	4.6324e-08	930.83	0.47517	0.28581	0.32933	572	593	630	741	950	826	1016	346
13465	ENSDARG00000003681	eif5	protein_coding	E016	exon	20	18809137	18809298	162	+	no	FALSE	TRUE	805.13	0.73961	0.050437	0.054168	555.34	6.5874e-05	-0.6032	5.6975e-06	627.06	4.1033e-05	0.61468	1.4362e-05	930.76	0.86608	-0.21813	0.94352	740	774	802	930	1146	864	829	260
538240	ENSDARG00000104372	gnb1b	protein_coding	E006	exon	6	53317549	53317750	202	-	no	FALSE	TRUE	755.85	0.10766	0.16975	0.10351	661.96	0.0038305	0.37553	2.6676e-05	674.27	0.28402	-0.2592	3.302e-05	930.74	0.88859	0.1476	0.62979	740	765	699	853	843	923	1011	529
528236	ENSDARG00000103589	gata6	protein_coding	E010	exon	2	4376180	4376817	638	+	no	FALSE	TRUE	274.66	0.68621	-0.068874	0.26107	143.34	1.0424e-05	-1.0119	2.0201e-05	225.34	0.00014606	0.91497	0.00028707	930.66	0.55064	-0.29479	0.58023	180	238	251	436	950	1077	788	47
518637	ENSDARG00000102750	cdh1	protein_coding	E014	exon	7	52833807	52833926	120	-	no	FALSE	TRUE	741.91	0.75978	-0.065846	1.2366e-05	500.31	3.9568e-09	-0.8424	0	537.04	8.7485e-05	0.77883	0	930.57	0.80563	-0.19638	0.12747	698	751	764	778	1004	1197	637	172
221238	ENSDARG00000053884	med13a	protein_coding	E002	exon	10	28143417	28144588	1172	-	no	FALSE	TRUE	819.81	0.01301	-0.34999	0.00028097	907.03	0.00064301	-0.42013	3.7911e-05	622.93	0.85305	0.084447	0.001564	930.41	0.62913	0.36675	0.16395	1074	1073	541	675	791	885	1085	663
221789	ENSDARG00000054010	scaf1	protein_coding	E009	exon	3	32352619	32353872	1254	+	no	FALSE	TRUE	709.91	0.65232	0.065108	0.0011235	731.59	0.19914	0.18653	0.00078047	604.64	0.6494	-0.14751	3.1199e-05	930.34	0.72495	0.22416	0.89908	853	798	567	674	850	950	980	594
241752	ENSDARG00000057007	ctbp1	protein_coding	E006	exon	14	21537046	21537200	155	+	no	FALSE	TRUE	764.12	4.0391e-05	0.11168	6.7046e-09	705.73	0.25273	-0.11243	0.00024465	553.43	0.00066021	0.28202	4.3047e-08	930.26	0.89051	0.013479	0.090559	907	907	596	706	1023	1000	800	411
90745	ENSDARG00000019000	smc3	protein_coding	E006	exon	22	29915415	29915627	213	-	no	FALSE	TRUE	816.69	0.036589	-0.21531	0.00043655	816.49	8.8227e-06	-0.49997	0	512.71	0.1114	0.21774	0	930.2	0.98931	0.061637	0.00086358	1126	1060	525	643	975	763	1052	412
100957	ENSDARG00000020893	slc25a22	protein_coding	E004	exon	6	49101371	49101496	126	+	no	FALSE	TRUE	1093	0.8875	-0.072146	0	1049.6	0.0058371	-0.27403	0	802.15	0.45933	0.23471	1.8032e-05	929.84	0.98634	0.055448	3.3653e-07	1280	1363	980	823	1335	1082	482	651
72561	ENSDARG00000015524	prps1a	protein_coding	E005	exon	5	22636629	22636753	125	+	no	FALSE	TRUE	764.34	0.44089	0.11065	0.18642	504.71	0.23021	-0.21023	0	621.03	0.078291	0.36061	4.2229e-07	929.72	0.62686	-0.28904	0.081308	652	701	757	968	1144	920	777	253
205475	ENSDARG00000045680	tnpo3	protein_coding	E026	exon	4	13605481	13606307	827	+	no	FALSE	TRUE	712.59	0.012612	-0.36651	0.022825	679.31	0.82564	0.095957	0.00021944	599.62	0.0039925	-0.47044	0.0014387	929.67	0.63848	0.24424	0.038453	769	808	607	711	865	944	972	519
199051	ENSDARG00000044521	eef1b2	protein_coding	E013	exon	6	12972358	12972486	129	-	no	FALSE	TRUE	2898.3	0.80087	0.077668	0.0093132	1886.9	0.0012477	-0.56347	1.7877e-11	2069.5	0.00091527	0.62983	8.6221e-08	929.55	0.96425	0.068918	0.044781	2667	2931	2782	3323	1283	797	780	551
54659	ENSDARG00000012002	slc38a7	protein_coding	E015	exon	7	51538484	51539693	1210	+	no	FALSE	TRUE	517.42	0.76514	-0.13628	0.074296	267.43	9.664e-05	-0.71795	0.00020738	442.16	0.0048053	0.54501	0.012168	929.55	0.28719	-0.33927	0.46641	347	404	662	647	1037	998	789	109
344589	ENSDARG00000075560	kmt2cb	protein_coding	E044	exon	2	13324161	13325723	1563	+	no	FALSE	TRUE	1104.3	0.10766	-0.22125	8.3638e-08	1353.2	0.16356	0.1685	0	1186.2	0.050825	-0.3684	1.9341e-09	929.16	0.16173	0.41357	0.2544	1330	1160	909	1093	851	639	1258	1511
117222	ENSDARG00000025789	chd4b	protein_coding	E036	exon	16	31828780	31828898	119	-	no	FALSE	TRUE	711.72	0.8532	-0.066202	0.00091963	709.83	0.76918	-0.080922	8.3021e-08	547.41	0.9954	-0.021833	5.8229e-08	928.86	0.94325	-0.054398	0.00068111	856	865	468	724	959	904	933	489
119514	ENSDARG00000026476	tia1l	protein_coding	E003	exon	5	24009132	24009216	85	-	no	FALSE	TRUE	525.59	0.49021	0.14993	0.0086874	324.02	0.94681	-0.016918	0.0014174	430.28	0.55645	0.20377	0.00052033	928.61	0.98636	-0.057879	0.78751	376	509	627	591	1004	1093	726	150
65530	ENSDARG00000014017	rrm1	protein_coding	E012	exon	21	30743168	30743251	84	-	no	FALSE	TRUE	979.08	0.42934	-0.2227	0.25523	1031.6	0.89463	-0.032358	3.3058e-07	659.57	0.58917	-0.1955	8.8662e-11	928.55	0.81365	0.21333	0.42514	1390	1239	718	665	857	974	948	618
134180	ENSDARG00000030700	ctps1a	protein_coding	E003	exon	19	16114384	16114554	171	+	no	FALSE	TRUE	398.23	0.83295	0.12557	0.010796	311.1	0.51236	0.26428	4.5418e-11	335.01	0.67619	-0.15353	0	928.42	0.80481	0.16556	0.72488	409	357	363	481	913	962	915	206
52843	ENSDARG00000011613	rbm39a	protein_coding	E031	exon	11	24106105	24106309	205	+	no	FALSE	TRUE	556.1	0.82843	0.050257	0.0013025	651.82	0.00034645	0.45125	5.2349e-12	595.38	0.088899	-0.40764	2.626e-05	927.62	0.94536	0.082816	0.29	612	595	532	513	900	984	903	722
27107	ENSDARG00000006219	gnl3	protein_coding	E006	exon	11	3944138	3944273	136	+	no	FALSE	TRUE	597.11	0.86391	0.056973	0.0028053	418.53	0.13309	-0.2763	1.6545e-06	471.86	0.131	0.33826	5.8892e-06	927.6	0.79638	-0.14893	0.0048641	564	558	579	708	882	931	965	210
65413	ENSDARG00000014008	cwc22	protein_coding	E001	exon	9	43750728	43751581	854	-	no	FALSE	TRUE	623.81	0.89515	-0.14455	0.0028974	643.33	0.99438	0.023952	2.4347e-05	540.91	0.86846	-0.1959	9.6122e-08	927.37	0.21156	0.45815	0.0029442	701	733	492	615	753	849	1139	535
108276	ENSDARG00000022767	apobb.1	protein_coding	E012	exon	20	31370654	31370849	196	+	no	FALSE	TRUE	3413.2	0.044808	0.48457	8.0243e-07	1421.2	0.00056151	-0.48653	0	3072.3	0.0084199	1.0635	0	926.77	0.36058	-0.38483	0.079454	1836	2260	4201	5269	1321	658	869	502
184130	ENSDARG00000041895	cad	protein_coding	E039	exon	20	38914890	38915078	189	-	no	FALSE	TRUE	1036.7	0.82713	0.056114	2.2435e-08	914.38	0.028953	-0.30174	3.709e-09	690.39	0.071284	0.35275	6.6796e-06	926.69	0.96549	-0.099405	0.081928	1215	1282	745	994	1427	793	664	425
512713	ENSDARG00000102277	lama1	protein_coding	E034	exon	24	41851273	41851371	99	+	no	FALSE	TRUE	301.35	0.007027	0.52488	0.0013998	185.7	0.015146	-0.7341	0	259.77	1.0009e-08	1.2727	0	926.16	0.89051	-0.23571	2.5973e-09	212	272	319	406	1139	756	920	103
50316	ENSDARG00000011094	ccna2	protein_coding	E001	exon	14	47357470	47357895	426	-	no	FALSE	TRUE	680.86	0.22978	0.32053	0.0026461	518.95	0.16331	-0.35326	7.4876e-07	488.31	0.0094472	0.66516	6.7898e-05	925.84	0.51488	-0.28849	0.78759	673	766	597	725	1057	1132	642	225
212663	ENSDARG00000052348	smarca5	protein_coding	E002	exon	1	52159792	52159914	123	+	no	FALSE	TRUE	630.18	0.12988	0.32217	0	704.52	9.0309e-11	0.79876	0	555.23	0.06099	-0.55787	3.8523e-05	925.71	0.73971	0.31261	3.6507e-08	739	786	483	564	876	957	941	619
203292	ENSDARG00000045399	cct5	protein_coding	E006	exon	24	16764613	16764762	150	+	no	FALSE	TRUE	1799.1	0.21564	-0.11763	0.00011478	1162	0.56234	-0.067759	4.3058e-09	1418.4	0.93835	-0.033265	0.0013211	925.4	0.9676	-0.049808	0.49261	1597	1622	1863	2156	1193	842	798	507
378719	ENSDARG00000078784	mgaa	protein_coding	E008	exon	17	10416408	10418214	1807	+	no	FALSE	TRUE	680	0.99894	0.025161	1.5791e-13	759.3	0.20724	0.21558	9.1199e-11	663.77	0.22012	-0.18241	1.7054e-08	925.4	0.81774	0.1821	0.50029	784	744	577	659	933	873	972	752
49664	ENSDARG00000010948	kif11	protein_coding	E024	exon	17	19476765	19477050	286	+	no	FALSE	TRUE	760.11	0.92983	0.030898	0.15988	658.09	0.0070018	-0.43868	2.1226e-06	491.9	0.013603	0.47571	0.00018398	925.35	0.45415	-0.42091	0.71388	953	883	576	691	1057	1221	560	278
409735	ENSDARG00000089355	si:dkeyp-121d4.3	protein_coding	E005	exon	13	4219390	4220083	694	-	no	FALSE	TRUE	640.33	0.094223	-0.35341	1.4047e-08	779.83	0.67552	0.09717	0.00081402	648.68	0.12225	-0.49181	1.1638e-05	925.03	0.83556	0.20202	0.70008	816	690	591	504	787	921	1041	819
25496	ENSDARG00000005915	tcf3a	protein_coding	E023	exon	2	57238065	57238174	110	-	no	FALSE	TRUE	731.46	0.55297	0.077414	0.021996	647.81	0.071081	-0.29573	0	591.09	0.014285	0.30705	1.3132e-06	924.94	0.96889	-0.050259	0.25789	767	812	649	739	1034	838	924	440
483594	ENSDARG00000099767	fhdc2	protein_coding	E015	exon	14	14520601	14522923	2323	+	no	FALSE	TRUE	345.99	0.73374	-0.098683	0.83104	315.41	0.70533	-0.098648	0.29927	249.77	0.9788	0.017538	0.53066	924.84	0.70629	0.26145	0.78532	428	388	267	328	978	814	989	180
80770	ENSDARG00000016999	lin28a	protein_coding	E006	exon	19	15548183	15548361	179	+	no	FALSE	TRUE	661.81	0.40684	0.21411	6.206e-11	511.52	0.32026	-0.13218	1.1394e-11	516.87	0.11191	0.14789	3.6594e-12	924.74	0.98826	0.052816	0.76375	653	682	588	757	877	1036	866	283
244811	ENSDARG00000057583	prrc2c	protein_coding	E022	exon	20	15153378	15153639	262	-	no	FALSE	TRUE	783.42	0.85011	0.067268	4.1995e-06	796.12	0.72156	0.074116	0	702.55	0.91253	-0.10753	1.2935e-06	924.69	0.83952	0.17586	0.16381	842	897	667	777	857	839	1060	688
209224	ENSDARG00000051785	dhx33	protein_coding	E012	exon	5	1723923	1726309	2387	+	no	FALSE	TRUE	201.34	0.94314	0.089724	0.62133	460.9	2.6843e-36	1.6848	0	455.76	7.7561e-10	-1.9526	1.0823e-09	924.58	2.2818e-09	1.2741	2.5486e-09	210	175	173	257	480	531	1632	853
74969	ENSDARG00000015990	hcfc1a	protein_coding	E027	exon	11	25222330	25222528	199	-	no	FALSE	TRUE	800.28	0.34055	0.29753	1.5928e-05	665.38	0.07404	-0.54167	0	619.32	2.5317e-05	0.685	1.2534e-07	924.48	0.72052	-0.20017	0.26072	761	942	737	802	1126	921	776	392
333986	ENSDARG00000074526	zbtb16b	protein_coding	E006	exon	15	18422051	18423330	1280	-	no	FALSE	TRUE	1454	0.31419	0.11004	0.037489	1607.3	0.50009	0.11388	0	1380.5	0.85309	0.039956	4.503e-05	924.36	0.0003013	-0.58088	0.00037327	1646	1663	1260	1340	1686	639	596	1537
416729	ENSDARG00000090697	eif3ea	protein_coding	E016	exon	16	38678989	38679099	111	-	no	FALSE	TRUE	938.95	0.66539	-0.11882	5.2141e-07	930.91	0.81519	0.00027312	0	600.67	0.82939	-0.090828	2.4883e-08	924.33	0.81768	0.3074	0.79492	1306	1174	647	723	870	936	961	479
224436	ENSDARG00000054570	smg1	protein_coding	E002	exon	3	30987188	30988434	1247	-	no	FALSE	TRUE	730.55	0.86839	-0.054616	0.00089247	651.59	0.050935	-0.33657	1.0431e-06	581.05	0.10361	0.2765	0.0069393	924.31	0.91225	-0.10714	0.067283	835	767	626	739	1037	999	774	433
188812	ENSDARG00000042708	tuba8l	protein_coding	E004	exon	8	28328419	28328641	223	-	no	FALSE	TRUE	1886.2	0.85733	-0.017555	0.077533	1474.6	0.1444	0.119	5.5025e-11	1520.7	0.2313	-0.13242	2.8574e-08	924.3	0.95258	0.17019	0.30549	1819	1928	1860	2009	1050	797	947	890
108286	ENSDARG00000022767	apobb.1	protein_coding	E017	exon	20	31372059	31372238	180	+	no	FALSE	TRUE	2894.8	0.83508	-0.021577	8.0243e-07	1620.7	0.45009	-0.010459	0	2468.8	0.45523	0.077473	0	924.14	0.9555	0.021313	0.079454	1993	2430	2735	4480	1248	533	1032	754
2647	ENSDARG00000001162	matr3l1.1	protein_coding	E012	exon	14	24774934	24775774	841	-	no	FALSE	TRUE	723.22	0.0039148	-0.26735	0.0001028	899.13	0.00068489	0.40813	4.2012e-06	774.31	8.4209e-08	-0.6919	8.0092e-08	924.12	0.4188	0.37758	0.11901	868	789	597	689	806	977	973	1002
545504	ENSDARG00000105037	snrpf	protein_coding	E004	exon	7	19125821	19126056	236	+	no	FALSE	TRUE	568.34	0.36097	-0.16648	1.3796e-12	604.95	0.8858	-0.032362	0.38526	245.94	0.73267	-0.13019	0.33437	924.06	0.95029	0.075908	0.97041	930	853	247	329	977	903	907	186
516548	ENSDARG00000102571	metap2b	protein_coding	E009	exon	25	3114429	3114532	104	+	no	FALSE	TRUE	787.05	0.34423	-0.072505	9.6314e-05	614.64	6.8628e-06	-0.6812	1.6157e-13	511.91	0.01504	0.7468	5.903e-07	923.94	0.90529	-0.16155	0.3736	835	948	617	805	978	1011	808	209
260683	ENSDARG00000059908	si:ch211-217k17.7	protein_coding	E001	exon	1	51817272	51817629	358	-	no	FALSE	TRUE	697.29	0.35194	0.2844	0.14621	383.79	0.00038597	-0.55438	0.0009055	574.21	0.0023693	0.87318	0.0056069	923.91	0.10168	-0.4321	0.15587	531	560	778	923	935	986	864	147
316091	ENSDARG00000070475	khdrbs1b	protein_coding	E006	exon	19	30764791	30764986	196	-	no	FALSE	TRUE	469.58	0.00012621	0.3945	0	431.43	4.1919e-06	0.62254	0	393.43	0.70284	-0.3001	0	923.84	0.95708	0.054528	0.012052	517	498	425	464	914	963	901	320
267790	ENSDARG00000060679	kdm1a	protein_coding	E023	exon	17	28082360	28082525	166	-	no	FALSE	TRUE	710.49	0.57593	-0.17947	0.0001712	772.19	0.00018168	0.7027	0	638.06	8.1449e-07	-0.86664	1.301e-06	923.76	0.37235	0.54309	0.16713	903	758	566	668	814	872	1061	687
2964	ENSDARG00000001241	puf60b	protein_coding	E020	exon	7	40876841	40877065	225	+	no	FALSE	TRUE	778.91	0.91332	-0.052169	2.99e-13	642.48	0.77564	0.086658	1.6229e-05	614.68	0.7448	-0.10492	0.010838	923.43	0.9779	0.044983	0.76693	783	845	681	849	1039	923	839	391
157952	ENSDARG00000036687	bcl9	protein_coding	E011	exon	1	46716617	46717831	1215	+	no	FALSE	TRUE	939.79	0.66548	-0.12726	0.2852	1062.9	6.9151e-06	-0.37297	2.6249e-07	707.71	0.64034	0.27145	0.0034883	923.28	0.94977	-0.12758	0.97008	1278	1234	579	771	1109	825	873	780
96183	ENSDARG00000020008	vcp	protein_coding	E012	exon	5	40914359	40914492	134	+	no	FALSE	TRUE	1496.4	0.70574	-0.098538	0.26924	922.93	0.21986	-0.16267	1.1396e-09	1179.9	0.73457	0.082025	3.9328e-09	923.27	0.97351	0.067716	0.69448	1202	1401	1527	1889	1186	877	766	368
87148	ENSDARG00000018192	ubr5	protein_coding	E039	exon	16	52720057	52720267	211	-	no	FALSE	TRUE	994.84	0.90736	-0.04154	0.0046195	1076.3	0.85913	0.017637	4.2218e-07	895.27	0.80782	-0.077897	7.7228e-06	923.19	0.97888	0.031313	0.14158	1128	1185	856	877	1095	850	861	958
388719	ENSDARG00000079717	rbm12b	protein_coding	E006	exon	16	16326199	16327160	962	-	no	FALSE	TRUE	751.1	0.11926	-0.1508	0.27332	748.81	6.8462e-07	0.44575	1.2022e-06	662.97	4.8873e-08	-0.55825	7.2699e-08	923.08	0.63441	0.41451	0.63365	821	841	644	745	954	1018	818	628
90843	ENSDARG00000019004	smarcd1	protein_coding	E003	exon	22	6980468	6980569	102	-	no	FALSE	TRUE	666.76	0.76173	-0.11744	0.002965	579.92	0.67535	-0.081793	0	496.25	0.97501	-0.024357	7.2647e-07	923.07	0.9185	0.10452	0.87741	713	785	538	677	956	928	898	332
310037	ENSDARG00000069619	atf7ip	protein_coding	E003	exon	1	44878961	44879239	279	-	no	FALSE	TRUE	651.9	0.57571	0.22834	0.0050577	611.49	0.46326	0.28143	2.5291e-05	678.22	0.83985	-0.090395	7.7281e-05	922.86	0.98272	0.059564	0.025756	606	587	543	902	1019	998	785	633
286137	ENSDARG00000062472	sin3b	protein_coding	E007	exon	8	14181630	14182320	691	-	no	FALSE	TRUE	534.78	0.15842	-0.32524	0.16037	579.88	0.81042	0.057569	2.2465e-06	409.45	0.27557	-0.36716	0.00017917	922.62	0.68059	0.22535	0.73504	673	702	339	480	923	934	917	422
56087	ENSDARG00000012341	capn9	protein_coding	E020	exon	1	53247049	53247349	301	-	no	FALSE	TRUE	912.73	0.2871	-0.22697	0.00015604	587.12	0.35164	0.17593	5.0429e-08	742.45	0.17028	-0.48097	1.6429e-09	922.6	0.61715	0.27899	0.0052786	763	825	850	1242	1098	1181	557	284
116403	ENSDARG00000025535	clint1a	protein_coding	E014	exon	14	35046878	35048195	1318	+	no	FALSE	TRUE	1133.9	0.83152	0.064738	0.093662	758.52	5.022e-15	-0.89101	0	824.99	5.7934e-09	1.0143	8.2988e-09	922.48	0.28941	-0.41603	0.2555	1098	1099	1154	1221	1188	1045	610	261
130608	ENSDARG00000029768	waplb	protein_coding	E002	exon	12	11617937	11618427	491	+	no	FALSE	TRUE	746.09	0.52172	-0.1259	0	918.12	0.078053	0.48644	2.5627e-10	730.41	0.00036864	-0.57335	0.00029195	922.48	0.77383	0.18164	0.093489	886	930	587	641	863	899	995	932
344335	ENSDARG00000075543	chd8	protein_coding	E040	exon	2	38132464	38133405	942	-	no	FALSE	TRUE	625	0.034546	0.24658	0.072219	638.4	9.9149e-08	0.66375	1.6413e-07	613.81	0.0092301	-0.45346	1.6156e-07	922.47	0.90499	0.10896	0.35319	634	663	552	684	923	906	942	623
200017	ENSDARG00000044669	hp1bp3	protein_coding	E002	exon	11	37345862	37345940	79	+	no	FALSE	TRUE	1059.2	0.80575	-0.11022	3.6092e-05	976.53	0.37654	0.1953	3.6142e-10	725.6	0.37512	-0.31524	2.656e-09	922.43	0.041243	0.5031	0.060012	1353	1234	751	993	1011	751	1014	513
90765	ENSDARG00000019000	smc3	protein_coding	E016	exon	22	29930603	29930753	151	-	no	FALSE	TRUE	809.65	0.090518	0.17907	0.00043655	720.71	6.2111e-06	-0.53853	0	551.11	6.5491e-06	0.6514	0	922.25	0.4923	-0.24679	0.00086358	994	946	637	725	1007	862	916	356
26940	ENSDARG00000006200	eif4g1a	protein_coding	E006	exon	2	17143037	17143155	119	+	no	FALSE	TRUE	642.72	0.019384	-0.25264	1.2395e-06	688.81	2.2815e-08	0.62826	0	587.62	1.684e-07	-0.89875	0	922.21	0.95438	0.11204	0.61894	740	727	503	648	909	872	983	623
91665	ENSDARG00000019223	arglu1a	protein_coding	E002	exon	9	26275367	26275829	463	+	no	FALSE	TRUE	553.71	0.6601	0.19071	0.058786	743.58	0.0014075	0.75737	3.6593e-08	617.42	0.0015376	-0.54866	6.8544e-12	922.19	0.26884	0.25309	0.3244	619	698	479	457	883	988	898	867
474728	ENSDARG00000099039	pcbp2	protein_coding	E005	exon	9	256102	256143	42	-	no	FALSE	TRUE	738.66	0.82273	-0.062883	0.49335	666.49	0.99918	-0.063987	0.01979	614.29	0.81776	-0.029745	4.2218e-05	922.08	0.98503	-0.049657	0.56514	735	849	586	833	942	1086	763	482
112697	ENSDARG00000024325	col4a3bpa	protein_coding	E023	exon	5	50320175	50321383	1209	+	no	FALSE	TRUE	460.24	0.88641	-0.068019	0.038334	372.15	0.087884	-0.33826	0.041255	330.52	0.47302	0.23788	0.014074	921.99	0.95789	-0.22269	0.65857	489	519	442	414	791	1470	532	179
248801	ENSDARG00000058226	ak3	protein_coding	E003	exon	10	11050611	11050783	173	-	no	FALSE	TRUE	168.67	0.92912	-0.076217	0.12212	129.68	0.95484	0.059082	2.7361e-06	118.53	0.85782	-0.14689	0.00067313	921.91	0.24303	0.26566	6.0699e-08	201	162	142	180	782	1119	857	54
341356	ENSDARG00000075211	chd7	protein_coding	E015	exon	2	22116301	22116404	104	-	no	FALSE	TRUE	574.44	0.99574	0.019664	0.0017544	586.59	0.51257	-0.12863	0	442.25	0.48827	0.14276	8.26e-14	921.84	0.47602	-0.28716	0.027337	670	741	426	510	983	974	832	412
324607	ENSDARG00000071868	znf711	protein_coding	E001	exon	14	11669330	11673580	4251	-	no	FALSE	TRUE	967.14	0.32594	0.15843	0.081957	856.25	0.041674	-0.20466	0.11021	813.8	0.041069	0.40558	0.1334	921.82	0.93348	0.067924	0.76378	1066	964	825	1069	963	915	901	624
164349	ENSDARG00000037879	lfng	protein_coding	E001	exon	3	41775641	41776167	527	+	no	FALSE	TRUE	1235.2	0.96478	0.058071	0.0013671	1312.9	4.0584e-07	0.55508	0	1180.3	0.035712	-0.51456	0.00027123	921.5	0.60575	0.25952	0.79634	1345	1364	1033	1277	916	865	982	1251
217005	ENSDARG00000053129	carhsp1	protein_coding	E005	exon	3	27699902	27700707	806	+	no	FALSE	TRUE	744.66	0.96734	-0.10239	0.15363	537.31	1.257e-05	-0.33957	2.4495e-05	561.33	0.12723	0.28559	2.7408e-06	921.5	0.39862	-0.16479	2.5449e-06	735	739	692	845	948	1324	541	245
476115	ENSDARG00000099148	bzw1b	protein_coding	E010	exon	9	429645	429689	45	+	no	FALSE	TRUE	447.03	0.98203	0.04855	0.19222	306.65	0.80779	-0.014733	5.5582e-06	370.88	0.86517	0.048644	8.513e-06	921.4	0.5431	-0.33056	0.05317	382	415	400	608	1112	1150	571	172
184108	ENSDARG00000041895	cad	protein_coding	E028	exon	20	38903631	38903813	183	-	no	FALSE	TRUE	1030.1	0.95824	0.028717	2.2435e-08	908.63	0.0046727	-0.36291	3.709e-09	675.04	0.13098	0.38692	6.6796e-06	921.33	0.8768	-0.17279	0.081928	1224	1277	711	1001	1399	832	636	408
103028	ENSDARG00000021309	rhoca	protein_coding	E001	exon	6	48383938	48386119	2182	-	no	FALSE	TRUE	1354.7	0.56084	-0.12696	0.74238	1172.8	0.44777	-0.1157	0.020944	1040.9	0.99185	-0.085827	0.0087897	920.73	0.99935	-0.00083774	0.99465	1478	1498	1112	1419	997	1026	771	711
308414	ENSDARG00000069397	zswim8	protein_coding	E034	exon	13	21753671	21755107	1437	+	no	FALSE	TRUE	884.08	0.72574	-0.072805	0.50845	818.38	0.25217	-0.19357	6.1897e-06	665.48	0.53284	0.084784	0.047298	920.57	0.94187	0.10398	0.68713	1070	987	683	864	1118	828	856	511
28262	ENSDARG00000006399	ywhae1	protein_coding	E003	exon	15	24815395	24815501	107	+	no	FALSE	TRUE	891.01	0.95043	-0.054241	0.00013569	699.17	0.17466	-0.34426	6.3733e-08	645.03	0.24796	0.31485	0.010188	920.38	0.99834	0.020565	0.96636	883	1023	831	872	872	938	947	327
153957	ENSDARG00000035890	fuca1.1	protein_coding	E008	exon	19	32912714	32913253	540	-	no	FALSE	TRUE	583.96	0.9496	-0.051897	0.2165	364.61	0.0033032	-0.65684	0.0092882	421.51	0.041889	0.54471	0.0037785	920.33	0.81593	-0.17225	0.17185	493	600	657	596	1079	1099	640	98
77098	ENSDARG00000016443	eif3c	protein_coding	E019	exon	12	3920201	3920252	52	-	no	FALSE	TRUE	1164.4	0.77385	-0.10374	0.00028646	974.16	0.99749	-0.017236	4.9878e-11	852.88	0.78259	-0.11431	4.5675e-07	920.27	0.74446	0.25763	0.15744	1325	1251	1034	1116	933	828	999	515
505072	ENSDARG00000101624	lmnb2	protein_coding	E012	exon	22	3129981	3130117	137	-	no	FALSE	TRUE	934.13	0.99009	0.036246	0.017785	789.48	0.032748	-0.70453	0	623.14	0.00027853	0.57571	3.7332e-05	920.03	0.98602	-0.09959	0.4286	978	1211	763	852	1072	814	903	342
234710	ENSDARG00000056138	sf3b1	protein_coding	E010	exon	9	32357909	32358055	147	-	no	FALSE	TRUE	817.66	0.62743	0.096273	0	636.65	0.00027847	-0.4469	0	635.35	0.0027029	0.50547	2.2367e-10	919.82	0.98341	0.095244	0.035183	792	871	705	946	1042	913	836	351
156124	ENSDARG00000036279	lamc1	protein_coding	E004	exon	2	35968639	35968805	167	+	no	FALSE	TRUE	756.16	0.99496	0.0062152	8.1911e-07	507.29	0.089852	-0.22193	4.3344e-14	605.39	0.26818	0.098448	0	919.76	0.9255	-0.088628	0.046569	615	753	686	999	1228	664	917	248
166277	ENSDARG00000038235	pkdccb	protein_coding	E001	exon	17	31134252	31136116	1865	-	no	FALSE	TRUE	47.703	0.64976	-0.41848	0.8776	43.151	0.27544	-0.53744	0.17211	34.91	0.85586	0.13675	0.20948	919.74	0.99925	0.0073136	0.87358	48	63	41	42	597	1173	946	25
28875	ENSDARG00000006527	brd3a	protein_coding	E007	exon	21	18233057	18233160	104	-	no	FALSE	TRUE	439.44	0.17714	-0.2242	0.18221	584.3	0.0007872	0.45067	1.6348e-13	446.65	0.00030612	-0.70594	3.3935e-10	919.51	0.63281	0.32599	0.086208	585	529	290	397	681	883	1143	624
242973	ENSDARG00000057167	eif4g2b	protein_coding	E026	exon	18	16734661	16734782	122	+	no	FALSE	TRUE	822.69	0.83059	-0.086902	0.056771	669.44	1.8137e-09	-1.0203	8.695e-11	529.28	5.1976e-06	0.92074	1.3645e-08	919.5	0.93696	-0.16521	0.44992	934	986	625	810	1158	924	735	244
112945	ENSDARG00000024488	top2a	protein_coding	E041	exon	12	10697630	10697871	242	+	no	FALSE	TRUE	1185.5	0.83605	-0.11125	1.3442e-05	1418.1	0.12326	0.23106	3.3503e-09	887.8	0.38798	-0.35751	2.6309e-07	919.42	0.17586	0.40642	0.26259	1633	1675	647	932	993	870	912	1072
90228	ENSDARG00000018907	kat6a	protein_coding	E016	exon	5	13942111	13943426	1316	-	no	FALSE	TRUE	1081.4	0.24028	0.39302	0.14923	1087.8	0.59957	-0.19102	2.0098e-12	970.56	0.023262	0.45613	5.5538e-05	919.38	0.44879	-0.41048	0.15782	1119	1261	966	1042	1110	849	840	937
113194	ENSDARG00000024561	nolc1	protein_coding	E020	exon	13	4859052	4859158	107	-	no	FALSE	TRUE	501.51	0.81494	0.10277	0.027207	336.28	0.80442	-0.090686	0	442.21	0.60018	0.16318	8.2777e-14	919.25	0.96845	-0.13034	0.0057947	414	420	526	654	1021	851	907	218
52765	ENSDARG00000011609	FOXK2	protein_coding	E001	exon	3	11813072	11814795	1724	-	no	FALSE	TRUE	733.29	0.5989	-0.31809	0.18725	762.3	0.35218	-0.11582	0.15728	672.81	0.87742	-0.19019	0.0095357	919.17	0.087434	0.32755	0.13314	852	778	526	834	782	770	1166	685
144011	ENSDARG00000033466	tagln2	protein_coding	E003	exon	5	36491477	36491661	185	+	no	FALSE	TRUE	256.6	0.45507	-0.19626	0.85332	225.35	0.10987	-0.50279	0.10044	135.96	0.46013	0.30583	0.058311	918.87	0.99091	-0.026596	0.0011171	304	375	168	206	1129	872	803	58
366175	ENSDARG00000077620	cdca7a	protein_coding	E006	exon	9	2879765	2879959	195	-	no	FALSE	TRUE	767.51	0.83854	-0.050933	0.07817	818.02	0.93589	0.032267	1.252e-13	481.73	0.8166	-0.17624	0.0021331	918.71	0.98948	0.076611	0.68497	1061	1079	427	596	1022	971	796	449
218417	ENSDARG00000053446	sub1a	protein_coding	E006	exon	10	8139088	8139392	305	+	no	FALSE	TRUE	1074.9	0.80224	0.12691	0.25642	966.42	0.00022594	-0.78921	6.1235e-10	594.91	1.7035e-06	0.82747	2.7884e-06	918.63	0.53256	-0.54056	0.3434	1320	1517	702	872	1292	940	614	304
6011	ENSDARG00000002082	csnk2a1	protein_coding	E016	exon	16	31493092	31493170	79	-	no	FALSE	TRUE	657.78	0.62286	0.16141	0.0036056	622.24	0.24585	0.18935	0	551.12	0.89555	-0.048621	0.054701	918.48	0.8607	0.16279	0.087929	715	737	524	700	850	906	988	470
519321	ENSDARG00000102798	mcm2	protein_coding	E009	exon	22	5613784	5613975	192	-	no	FALSE	TRUE	1209.1	0.44486	0.14106	1.2262e-06	1104.1	0.49629	-0.14002	0	834.94	0.10757	0.2045	5.1027e-09	918.45	0.97888	-0.015916	0.51868	1400	1522	894	1122	1279	698	843	581
248558	ENSDARG00000058203	smc1al	protein_coding	E011	exon	23	13112638	13112778	141	+	no	FALSE	TRUE	608.78	0.0045687	-0.55694	3.5577e-09	793.54	0.07031	0.37244	0	462.01	0.00017934	-1.0364	0	918.1	0.59166	0.41724	2.201e-05	1008	791	291	429	719	908	1087	639
104011	ENSDARG00000021550	rad23b	protein_coding	E010	exon	21	460108	460572	465	+	no	FALSE	TRUE	868.7	0.032979	0.24589	0.0026809	647.28	1.0345e-07	-0.7891	0	684.72	2.6669e-14	1.003	0	918.05	0.18327	-0.62971	0.011941	796	904	793	1020	1045	1085	673	350
514901	ENSDARG00000102441	ctnna1	protein_coding	E011	exon	24	34715768	34715848	81	-	no	FALSE	TRUE	692.15	0.98392	-0.062235	0.00424	555.89	0.014091	-0.35793	0	531.89	0.17255	0.24903	0	917.98	0.95745	-0.027028	3.7034e-05	670	777	560	804	983	903	886	310
31954	ENSDARG00000007216	abce1	protein_coding	E006	exon	23	43901513	43901571	59	-	no	FALSE	TRUE	673.43	0.9839	0.049013	1.2504e-12	628.78	0.52033	0.20915	1.2837e-10	522.95	0.6446	-0.21986	0.00024558	917.95	0.88101	0.065946	0.0030536	800	747	561	632	1018	949	817	417
191857	ENSDARG00000043130	notch2	protein_coding	E034	exon	8	19583901	19587707	3807	+	no	FALSE	TRUE	1932.2	0.9869	0.0099565	2.3453e-06	1561.3	0.31256	-0.095196	0	1500.3	0.5089	0.074591	0	917.91	0.99136	0.035207	0.75111	1968	2060	1684	2122	1145	840	817	898
56885	ENSDARG00000012432	fam76b	protein_coding	E001	exon	5	23081415	23082215	801	-	no	FALSE	TRUE	553.58	0.20005	0.18588	0.19413	458.05	3.1422e-06	-0.71505	5.8075e-06	400.56	2.0746e-08	0.88735	3.0252e-08	917.68	0.5904	-0.29107	0.22188	619	606	453	573	982	1064	740	232
355008	ENSDARG00000076571	sp5a	protein_coding	E004	exon	9	3696459	3697783	1325	-	no	FALSE	TRUE	209.83	0.41539	0.20029	0.72776	265.86	0.0013715	0.45092	2.1214e-05	177.6	0.34492	-0.29852	0.10219	917.67	0.61595	0.096299	0.16404	315	259	129	160	717	786	1198	235
389418	ENSDARG00000079780	HNRNPUL1	protein_coding	E005	exon	5	61138988	61139168	181	+	no	FALSE	TRUE	684.33	0.75097	-0.099246	0.038442	764.14	0.15247	-0.17532	4.272e-14	510.62	0.71699	0.024286	7.9169e-08	917.42	0.96814	0.071844	0.13256	953	868	515	466	994	893	885	550
278828	ENSDARG00000061841	tiparp	protein_coding	E004	exon	18	34624999	34625767	769	+	no	FALSE	TRUE	530.17	0.94318	-0.08461	0.36406	516.56	0.081048	0.26204	0.00032562	526.12	0.20514	-0.25111	0.53734	917.42	0.94363	-0.079467	0.63367	492	556	517	576	852	1028	873	505
525158	ENSDARG00000103322	si:ch73-347e22.8	protein_coding	E002	exon	19	11022460	11022888	429	+	no	FALSE	TRUE	361.06	0.9056	0.044812	0.1121	211.65	0.99029	0.020766	0.011445	292.73	0.91157	-0.020682	0.00085056	917.36	0.78029	0.1408	0.36784	298	297	423	427	886	1366	540	86
395003	ENSDARG00000086411	srsf10b	protein_coding	E005	exon	17	53318808	53319382	575	+	no	FALSE	TRUE	693.38	0.89654	-0.067282	0.0036819	538.85	0.89204	-0.014107	0.15254	692.98	0.62404	-0.15187	0.0046154	917.18	0.78758	-0.24473	0.84972	512	619	655	1005	951	1088	741	499
306034	ENSDARG00000069105	fgfr4	protein_coding	E017	exon	21	37505813	37505951	139	-	no	FALSE	TRUE	461.62	0.54787	0.14981	0.62723	389.22	0.71721	-0.12607	5.0984e-05	353.66	0.22831	0.27753	8.1211e-05	917.17	0.82335	-0.17627	0.70603	449	549	395	481	1095	895	804	228
357320	ENSDARG00000076815	eif3s10	protein_coding	E017	exon	13	19174766	19174947	182	+	no	FALSE	TRUE	1150.3	0.00016275	-0.74929	9.2422e-08	1296	0.69946	0.12159	8.5512e-10	771.91	2.1059e-08	-0.95574	8.4216e-14	916.83	0.086313	0.45936	0.043787	1787	1450	634	872	877	718	1133	825
107017	ENSDARG00000022309	dspa	protein_coding	E013	exon	2	1799804	1799958	155	+	no	FALSE	TRUE	358.13	0.89243	-0.09076	0.00082933	317.22	0.075891	0.52062	0	310.22	0.0047287	-0.6144	0	916.72	0.96537	0.045445	0.0034848	395	341	337	376	956	1132	696	243
166349	ENSDARG00000038239	tnpo2	protein_coding	E018	exon	3	18677468	18677555	88	+	no	FALSE	TRUE	502.67	0.9285	-0.092714	0.00065374	419.44	0.47797	-0.2792	1.8807e-11	358.56	0.54855	0.23224	0.00034322	916.4	0.77038	-0.15983	0.74998	502	625	435	480	913	1094	763	208
167256	ENSDARG00000038446	nrp2b	protein_coding	E001	exon	9	14396367	14398110	1744	-	no	FALSE	TRUE	971.95	0.8151	-0.1534	0.0010245	816.61	0.015506	-0.51848	0.015985	772.99	0.33718	0.35516	0.00020083	916.37	0.86014	-0.26011	0.48584	988	1058	825	1073	1389	592	848	514
527832	ENSDARG00000103553	sf3b3	protein_coding	E010	exon	18	18567941	18568097	157	-	no	FALSE	TRUE	592.91	0.019382	-0.4122	1.0608e-07	508.13	0.0084132	-0.61052	0	387.36	0.42846	0.13323	1.3649e-06	916.17	0.97534	-0.035705	8.093e-09	641	775	482	518	1084	1025	692	215
308089	ENSDARG00000069360	ppp3r1b	protein_coding	E001	exon	1	50913990	50916062	2073	-	no	FALSE	TRUE	1882.1	0.15344	-0.1558	0.35382	1552	3.9033e-37	-0.97443	0	1181.5	4.3317e-10	0.79287	5.9691e-10	916.1	0.90115	-0.1067	0.85749	2217	2263	1453	1744	1096	934	765	545
134184	ENSDARG00000030700	ctps1a	protein_coding	E005	exon	19	16114881	16114997	117	+	no	FALSE	TRUE	372.38	0.99109	0.014818	0.010796	305.13	0.24738	0.29315	4.5418e-11	309.46	0.29018	-0.29549	0	915.98	0.93697	0.097883	0.72488	378	369	329	432	828	1041	876	205
148314	ENSDARG00000034768	phf3	protein_coding	E007	exon	13	37532626	37533354	729	+	no	FALSE	TRUE	508.12	0.86185	-0.022983	0.061612	542.09	0.09706	0.24894	0.0036091	469.43	0.093981	-0.32785	6.027e-07	915.97	0.62301	0.38061	0.22065	601	546	409	512	725	880	1102	496
499140	ENSDARG00000101082	eif3s6ip	protein_coding	E013	exon	13	43115331	43115544	214	-	no	FALSE	TRUE	1118.5	0.8678	0.029208	0.026465	798.13	0.27592	-0.15069	2.2631e-05	817.33	0.36567	0.19481	8.7189e-07	915.65	0.96081	0.063097	0.75967	1078	1167	1029	1251	1028	863	881	323
98592	ENSDARG00000020467	safb	protein_coding	E019	exon	22	15675073	15675126	54	-	no	FALSE	TRUE	469.78	0.80576	-0.10981	0.13825	472.3	0.56834	-0.23494	0.040642	442.82	0.75662	0.10381	0.0052665	915.39	0.97701	0.065487	0.013251	569	427	454	451	709	1042	966	435
184094	ENSDARG00000041895	cad	protein_coding	E021	exon	20	38899051	38899102	52	-	no	FALSE	TRUE	961.61	0.2661	-0.20309	2.2435e-08	950.62	0.95044	-0.0098184	3.709e-09	639.5	0.55597	-0.19655	6.6796e-06	915.38	0.42032	0.33901	0.081928	1261	1230	686	761	1166	820	812	519
134178	ENSDARG00000030700	ctps1a	protein_coding	E002	exon	19	16113601	16113781	181	+	no	FALSE	TRUE	369.21	0.79862	0.12468	0.010796	282.24	0.72468	0.13615	4.5418e-11	304.27	0.98189	-0.028637	0	915.35	0.85771	0.13829	0.72488	361	350	324	459	873	984	891	175
108294	ENSDARG00000022767	apobb.1	protein_coding	E021	exon	20	31373237	31373397	161	+	no	FALSE	TRUE	2436.9	0.24626	0.18634	8.0243e-07	1332.9	4.2779e-05	0.4792	0	2239.8	0.0066999	-0.20042	0	915.24	0.91776	0.22683	0.079454	1594	1786	2549	3826	995	643	1105	809
26410	ENSDARG00000006110	chd	protein_coding	E008	exon	15	46566593	46566805	213	-	no	FALSE	TRUE	13.169	0.95231	0.19329	0.2953	12.146	0.87473	-0.34536	0.00013855	10.246	0.81751	0.34824	0.045483	915.14	0.87919	0.12236	8.1311e-08	19	11	7	17	885	908	950	8
174489	ENSDARG00000039887	c1qbp	protein_coding	E002	exon	5	3591069	3591292	224	-	no	FALSE	TRUE	1096.7	0.088745	-0.20371	0.03072	728.12	1.6091e-06	-0.69523	1.1934e-11	790.49	0.01701	0.46286	2.2822e-06	915.08	0.98566	0.032764	0.55928	1078	1051	1117	1176	918	1013	829	236
178301	ENSDARG00000040564	hnrnpul1	protein_coding	E003	exon	18	35833259	35833407	149	-	no	FALSE	TRUE	555.55	0.0013194	-0.32067	0.00019946	567.89	0.74775	-0.090003	4.1684e-08	349.9	0.27276	-0.2962	1.3082e-05	915.05	0.58303	0.25641	0.58021	765	741	342	436	824	692	1193	297
37596	ENSDARG00000008363	mcl1b	protein_coding	E004	exon	16	29652014	29652264	251	+	no	FALSE	TRUE	729.04	2.7934e-09	-0.51765	0	634.66	0.93475	0.024439	6.0104e-06	526.69	0.0039097	-0.51251	7.026e-11	914.76	0.92031	0.26309	8.8044e-06	856	812	569	733	864	1076	813	343
153953	ENSDARG00000035890	fuca1.1	protein_coding	E006	exon	19	32912204	32912341	138	-	no	FALSE	TRUE	508.43	0.84613	-0.084251	0.2165	330.57	0.28058	-0.32167	0.0092882	372.69	0.38184	0.17708	0.0037785	914.75	0.89051	0.14021	0.17185	485	479	537	546	982	1052	743	109
166351	ENSDARG00000038239	tnpo2	protein_coding	E019	exon	3	18677690	18677788	99	+	no	FALSE	TRUE	465.94	0.98696	-0.027891	0.00065374	372.97	0.036844	-0.42997	1.8807e-11	329.7	0.090405	0.44794	0.00034322	914.69	0.90578	-0.10427	0.74998	490	533	402	467	871	1104	782	170
89171	ENSDARG00000018698	carm1	protein_coding	E004	exon	3	34024195	34024299	105	+	no	FALSE	TRUE	706.56	0.71651	0.094841	0.0014731	654.65	0.65362	-0.061871	2.0099e-13	603.87	0.51134	0.11302	1.2803e-08	914.52	0.93926	0.11919	0.22076	780	735	699	644	923	846	975	504
254574	ENSDARG00000058992	cers2b	protein_coding	E002	exon	16	1360026	1360198	173	+	no	FALSE	TRUE	173.7	0.78114	-0.1832	0.24632	122.15	0.0029304	-0.9985	4.5086e-14	121.69	0.020786	0.70093	0.0002979	914.43	0.89309	-0.10042	0.5945	161	194	141	209	834	943	956	41
542657	ENSDARG00000104782	oaz1b	protein_coding	E005	exon	21	703926	704098	173	+	no	FALSE	TRUE	1916.9	0.68766	-0.059786	0.089015	1410.3	0.092264	-0.29338	0	1562.9	0.3784	0.10597	0	914.39	0.96418	0.069607	0.84988	1787	1841	1848	2260	1175	688	922	819
8184	ENSDARG00000002591	ruvbl1	protein_coding	E004	exon	6	40837498	40837649	152	+	no	FALSE	TRUE	579.77	0.0087281	-0.31808	0.016352	560.33	0.055463	0.32763	0.0009409	430.18	5.0463e-05	-0.64499	9.3788e-05	914.27	0.77925	0.21089	0.71334	729	671	475	488	704	979	1024	356
156146	ENSDARG00000036279	lamc1	protein_coding	E015	exon	2	35987989	35988142	154	+	no	FALSE	TRUE	744.45	0.010005	0.2959	8.1911e-07	406.61	7.2852e-13	-0.99192	4.3344e-14	593.29	4.1789e-16	1.1574	0	914.06	0.035158	-0.4262	0.046569	566	629	795	996	1214	808	782	127
133266	ENSDARG00000030449	crabp2b	protein_coding	E002	exon	19	9055303	9055481	179	+	no	FALSE	TRUE	71.618	0.87078	0.16941	0.99938	71.833	0.89074	-0.20937	0.80863	37.125	0.59662	0.38314	0.77209	914.06	0.97569	0.030793	0.022068	78	128	34	56	561	1208	927	26
331425	ENSDARG00000074301	cth	protein_coding	E001	exon	6	37431664	37432238	575	-	no	FALSE	TRUE	490.87	0.65354	-0.20662	0.78611	304.89	0.44574	-0.15047	0.03691	424.56	0.99379	-0.034766	0.041103	913.98	0.64823	-0.29321	0.87062	400	390	619	550	1087	1038	672	173
25024	ENSDARG00000005827	eif2s1a	protein_coding	E005	exon	17	34303576	34303780	205	+	no	FALSE	TRUE	498.1	0.91538	0.031418	0.011993	389.73	0.41319	0.18168	0.00071052	377.71	0.58303	-0.12057	0.017681	913.85	0.88642	0.14441	0.55026	502	531	465	518	843	981	913	204
119622	ENSDARG00000026489	khsrp	protein_coding	E017	exon	1	54291692	54291745	54	-	no	FALSE	TRUE	691.05	0.97267	0.014134	0.0070184	550	0.01351	-0.40904	9.9283e-06	492.44	0.023643	0.36489	0.0013847	913.8	0.98473	0.1085	0.0014082	769	737	612	686	1025	827	911	253
489284	ENSDARG00000100223	si:zfos-1011f11.1	protein_coding	E002	exon	1	65705	67548	1844	-	no	FALSE	TRUE	1502.7	0.87069	0.07174	1.3383e-11	859.15	6.8201e-05	-0.3154	4.8247e-05	1413.5	0.036437	0.48419	8.6038e-09	913.79	0.80882	-0.13677	0.050616	899	1189	1699	2215	1345	1167	354	587
361138	ENSDARG00000077126	snrnp70	protein_coding	E009	exon	3	31799641	31799742	102	+	no	FALSE	TRUE	403.18	0.25736	-0.21566	1.3232e-07	425.46	0.06973	-0.36886	1.0673e-08	277.59	0.84509	0.049128	0	913.7	0.59587	0.25763	0.064512	557	516	245	339	726	868	1106	263
25460	ENSDARG00000005915	tcf3a	protein_coding	E003	exon	2	57178497	57178632	136	-	no	FALSE	TRUE	839.09	0.25087	-0.25155	0.021996	781.09	1.2771e-05	-0.6144	0	601.13	0.16634	0.29621	1.3132e-06	913.61	0.95332	0.086556	0.25789	975	1039	623	789	1021	767	968	450
103412	ENSDARG00000021402	mcm3ap	protein_coding	E002	exon	9	38648398	38649820	1423	+	no	FALSE	TRUE	602.31	0.83339	0.10009	0.061347	655.16	1.1987e-07	0.6226	1.9974e-07	562.42	0.066039	-0.60956	7.6957e-08	913.61	0.2004	0.43246	0.31996	681	689	435	652	930	909	910	611
302042	ENSDARG00000068432	si:dkey-56m19.5	protein_coding	E001	exon	7	44373910	44374045	136	+	no	FALSE	TRUE	834.01	0.04374	-0.26822	0.093586	828.86	0.56555	0.069773	2.8731e-06	554.19	0.017196	-0.27406	0.0015102	913.55	0.074507	0.46419	0.0033601	1135	1034	566	684	681	755	1243	455
90763	ENSDARG00000019000	smc3	protein_coding	E015	exon	22	29930377	29930514	138	-	no	FALSE	TRUE	843.36	0.0085497	0.22871	0.00043655	729.76	4.6723e-08	-0.63807	0	570.93	1.1186e-09	0.80024	0	913.49	0.80923	-0.17094	0.00086358	1021	970	664	783	1023	798	938	341
389412	ENSDARG00000079780	HNRNPUL1	protein_coding	E002	exon	5	61136849	61137111	263	+	no	FALSE	TRUE	652.88	0.87288	-0.064068	0.038442	804.18	0.39548	0.29321	4.272e-14	565.87	0.11	-0.4108	7.9169e-08	913.49	0.91055	0.12271	0.13256	806	916	475	477	961	892	901	720
117346	ENSDARG00000025850	rps21	protein_coding	E001	exon	23	9285466	9285519	54	+	no	FALSE	TRUE	2064	0.018124	-0.15628	0.035962	1495.8	4.5906e-15	-1.018	0	1207	1.6384e-08	0.76122	0	913.38	0.86059	0.12655	0.83602	2301	2423	1593	2093	1339	733	751	228
2959	ENSDARG00000001241	puf60b	protein_coding	E015	exon	7	40873708	40873921	214	+	no	FALSE	TRUE	667.57	0.31527	-0.2223	2.99e-13	569.38	0.75991	-0.063977	1.6229e-05	497.87	0.69571	-0.1245	0.010838	913.33	0.98069	0.038703	0.76693	709	770	551	684	988	950	827	320
359895	ENSDARG00000077038	pbrm1l	protein_coding	E019	exon	6	46414103	46414759	657	+	no	FALSE	TRUE	568.91	0.70554	0.073746	1.8489e-11	654.51	0.78681	-0.042905	7.9501e-08	490.83	0.55773	0.13017	0.00087848	913.29	1	0.015338	0.10796	738	689	440	457	972	893	891	568
156122	ENSDARG00000036279	lamc1	protein_coding	E003	exon	2	35964168	35964298	131	+	no	FALSE	TRUE	745.18	0.95987	0.04082	8.1911e-07	484.05	0.00012828	-0.36014	4.3344e-14	591.97	0.08698	0.2712	0	913.18	0.8933	-0.13021	0.046569	644	686	685	992	1229	669	894	219
389042	ENSDARG00000079745	si:ch211-166a6.5	protein_coding	E019	exon	8	4417570	4417662	93	-	no	FALSE	TRUE	431.07	0.097053	-0.18005	0	444.67	0.43846	-0.14851	0	307.12	0.79715	-0.049998	0.011482	913.18	0.77673	-0.25097	0	520	591	260	399	991	1354	458	282
344484	ENSDARG00000075559	ppm1g	protein_coding	E003	exon	13	6061415	6061484	70	+	no	FALSE	TRUE	489.64	0.71267	0.11877	1.0713e-07	459.04	0.36243	0.15191	3.4708e-07	370.1	0.83192	-0.12403	2.0397e-09	913.14	0.88814	0.16556	0.16779	561	585	381	469	825	916	984	292
85587	ENSDARG00000017891	tcp1	protein_coding	E012	exon	23	2504089	2504500	412	+	no	FALSE	TRUE	1757.1	0.70176	-0.062373	6.0348e-06	1146.3	9.6548e-10	-0.67771	1.4531e-09	1319.5	8.8231e-06	0.54538	1.5407e-05	912.97	0.51322	-0.27557	0.78649	1514	1767	1595	2223	1307	789	724	422
56071	ENSDARG00000012341	capn9	protein_coding	E012	exon	1	53235414	53235574	161	-	no	FALSE	TRUE	911.78	0.50941	0.11328	0.00015604	514.49	0.10749	0.28263	5.0429e-08	793.65	0.419	-0.24774	1.6429e-09	912.8	0.86988	0.13139	0.0052786	671	700	1029	1247	1042	1254	508	264
253712	ENSDARG00000058830	zdhhc3b	protein_coding	E007	exon	19	1363973	1366871	2899	+	no	FALSE	TRUE	619.97	0.97418	0.018655	0.50938	503.47	0.28527	0.16499	0.21777	557.25	0.37986	-0.13603	0.27583	912.64	0.94379	-0.06536	0.79925	556	604	629	709	1041	972	764	391
539624	ENSDARG00000104484	CABZ01058720.1	protein_coding	E003	exon	KN149986.1	1372	1594	223	-	no	FALSE	TRUE	711.5	0.85065	-0.070036	0.0014862	556.61	0.49227	0.12157	7.4111e-09	544.87	0.5399	-0.20662	1.3667e-06	912.53	0.92368	0.11178	0.58672	694	772	553	872	847	1020	871	298
62243	ENSDARG00000013475	cct4	protein_coding	E008	exon	1	53074320	53074452	133	-	no	FALSE	TRUE	1655.7	0.72091	-0.070748	0.0012729	1061.5	0.060911	0.27842	0	1422.3	0.055813	-0.36436	2.9459e-08	912.48	0.98125	0.05146	0.090413	1228	1510	1708	2205	1295	714	800	610
187284	ENSDARG00000042492	si:dkey-250d21.1	protein_coding	E003	exon	10	32123334	32123454	121	+	no	FALSE	TRUE	479.84	0.83721	-0.063513	0.026627	408.5	0.16293	0.18685	0.0095441	420.11	0.22006	-0.22589	0.00052902	912.12	0.92559	0.074525	0.83297	476	474	429	563	731	998	980	311
512747	ENSDARG00000102277	lama1	protein_coding	E051	exon	24	41869766	41869907	142	+	no	FALSE	TRUE	245.38	0.92567	-0.10373	0.0013998	200.53	0.25199	-0.52826	0	196.12	0.10933	0.43967	0	911.77	0.94881	-0.18212	2.5973e-09	207	298	209	281	1121	721	927	124
83507	ENSDARG00000017445	eif3i	protein_coding	E004	exon	19	30237778	30237851	74	-	no	FALSE	TRUE	1347.6	0.9668	0.021238	0.19252	916.47	0.05203	-0.29512	0.00037968	963.62	0.13322	0.31513	0.00030721	911.63	0.98306	-0.052502	0.96589	1311	1356	1155	1637	1216	809	773	306
365455	ENSDARG00000077536	snrnp200	protein_coding	E034	exon	8	31037041	31037234	194	-	no	FALSE	TRUE	487.12	0.98451	-0.025501	0.036651	409.39	0.10365	-0.29166	1.8761e-08	348.85	0.28186	0.2434	2.34e-12	911.63	0.98718	0.080216	0.030701	524	571	375	514	973	917	864	207
388503	ENSDARG00000079687	rnf10	protein_coding	E012	exon	8	41257810	41258008	199	-	no	FALSE	TRUE	1191.6	0.75726	0.072776	0.0047554	978.8	0.079961	0.29458	2.3534e-10	902.13	0.34688	-0.19063	0.00013137	911.46	0.95039	-0.052623	0.46068	1206	1346	1118	1156	1141	971	684	543
55610	ENSDARG00000012234	psme3	protein_coding	E001	exon	12	27115376	27116159	784	-	no	FALSE	TRUE	808.81	0.16161	0.17552	0.010788	577.97	0.97676	0.0093383	0.16017	636.69	0.50305	0.1618	0.69058	911.44	0.30357	-0.35504	0.4936	810	733	834	882	946	1019	792	295
76574	ENSDARG00000016345	ncoa5	protein_coding	E011	exon	6	55424914	55425332	419	+	no	FALSE	TRUE	517.24	0.79957	0.075984	0.35669	518.79	0.26687	0.29885	8.4004e-05	522.53	0.49828	-0.16168	6.9811e-06	911.28	0.66518	-0.25949	0.39333	495	536	478	583	844	1074	821	523
527251	ENSDARG00000103516	sec24c	protein_coding	E001	exon	12	35442097	35443994	1898	-	no	FALSE	TRUE	1102.5	0.62646	-0.19792	0.13433	997.05	4.2375e-08	-0.55593	6.8809e-08	747.74	0.42135	0.3748	7.2938e-05	911.26	0.79027	-0.16525	0.45143	1322	1351	732	1107	1151	953	692	500
90461	ENSDARG00000018961	gtpbp4	protein_coding	E008	exon	2	42520366	42520455	90	-	no	FALSE	TRUE	861.97	0.24745	0.15078	0.00024024	574.89	0.0031926	-0.52806	2.3653e-09	633.4	4.527e-05	0.65305	4.3284e-13	911.11	0.53769	-0.25071	0.40358	773	883	724	1111	1038	927	803	204
302047	ENSDARG00000068434	h3f3b.1	protein_coding	E001	exon	15	47272417	47273132	716	-	no	FALSE	TRUE	2453.4	0.83355	-0.17367	0.069986	1893.2	5.189e-25	-0.50715	0	1541.3	3.9848e-06	0.72731	6.7286e-06	911.09	0.78349	-0.45889	0.88777	2610	3007	1945	2429	1523	660	668	552
229195	ENSDARG00000055357	leo1	protein_coding	E010	exon	18	39337826	39338515	690	-	no	FALSE	TRUE	535.2	0.34693	0.12749	0.49496	547.17	0.21904	0.21981	0.015003	506.47	0.85066	-0.021712	0.062484	910.89	0.99192	0.016722	0.83481	576	570	480	544	761	812	1122	509
248568	ENSDARG00000058203	smc1al	protein_coding	E016	exon	23	13121914	13122093	180	+	no	FALSE	TRUE	702.36	0.31334	-0.15795	3.5577e-09	735.28	0.047259	-0.28246	0	465.38	0.85095	0.015881	0	910.69	0.9687	0.10797	2.201e-05	979	913	414	583	951	836	952	427
95710	ENSDARG00000019949	serpinh1b	protein_coding	E005	exon	15	29451320	29451552	233	-	no	FALSE	TRUE	1706.8	0.99122	0.040601	0.00082305	846.92	0.63513	-0.13788	4.1629e-09	1457.8	0.60234	0.23356	9.5908e-06	910.55	0.91864	0.070117	0.0082145	1063	1356	2093	2290	1397	612	808	315
96037	ENSDARG00000020000	sh3bp4a	protein_coding	E005	exon	22	13893663	13896025	2363	+	no	FALSE	TRUE	1782.6	0.95068	0.016952	0.31085	1275.5	3.1957e-06	-0.26401	6.8835e-08	1562.9	0.047781	0.20316	7.0278e-08	910.34	0.90623	-0.035113	0.14895	1613	1503	1924	2120	1032	867	860	862
539622	ENSDARG00000104484	CABZ01058720.1	protein_coding	E002	exon	KN149986.1	895	1127	233	-	no	FALSE	TRUE	704.34	0.74059	-0.073298	0.0014862	558.74	0.20959	0.19964	7.4111e-09	545.06	0.1636	-0.28906	1.3667e-06	910.29	0.9939	0.0026416	0.58672	686	768	576	829	897	1019	827	312
95025	ENSDARG00000019808	evpla	protein_coding	E016	exon	6	17974785	17974963	179	+	no	FALSE	TRUE	689.89	0.97037	-0.012512	7.739e-05	569.2	0.11107	0.22465	8.6287e-08	536.34	0.33427	-0.22103	1.0434e-09	909.69	0.97075	0.026805	0.33762	738	719	602	739	832	1341	584	336
75744	ENSDARG00000016173	cct3	protein_coding	E010	exon	16	30461542	30461659	118	-	no	FALSE	TRUE	1472.7	0.81454	-0.025188	0.019263	944.38	0.0037492	-0.32596	6.4344e-09	1135	0.0071735	0.28254	6.6857e-09	909.49	0.98948	0.027493	0.59961	1256	1414	1512	1746	1124	790	856	372
419442	ENSDARG00000091150	mki67	protein_coding	E014	exon	12	10340216	10340297	82	-	no	FALSE	TRUE	727.97	0.7311	0.10958	0	755.36	0.026314	-0.3481	3.9766e-08	491.36	0.012549	0.43673	3.3234e-09	909.45	0.8475	-0.10163	0.40221	949	984	447	611	949	1005	797	446
399951	ENSDARG00000087421	serbp1b	protein_coding	E009	exon	2	2799821	2800194	374	-	no	FALSE	TRUE	1279.2	0.95747	-0.0025626	0.00026555	1214.4	0.14653	-0.13226	2.1252e-10	1009.6	0.32771	0.16435	9.9166e-07	909.44	0.83952	-0.12888	0.21245	1503	1440	1045	1219	846	844	1023	838
216306	ENSDARG00000052975	ubqln4	protein_coding	E010	exon	16	46706732	46706847	116	+	no	FALSE	TRUE	577.23	0.011623	-0.27065	1.8999e-06	531.16	0.36579	-0.18232	2.7479e-08	423.44	0.71819	-0.10315	0.0021741	909.43	0.984	-0.034576	0.96181	636	721	461	534	967	941	841	315
165100	ENSDARG00000037962	psmb7	protein_coding	E008	exon	21	8253553	8253668	116	+	no	FALSE	TRUE	875.66	0.91486	-0.019141	0.10688	569.68	0.75379	0.046439	0	727.92	0.66711	-0.19819	0	909.09	0.89413	0.14205	0.55609	721	785	888	1128	1029	921	810	301
530830	ENSDARG00000103799	kars	protein_coding	E010	exon	7	67216319	67216438	120	+	no	FALSE	TRUE	977.15	0.86213	-0.10019	0.11786	631.79	0.0061339	-0.57244	0	726.51	0.0091258	0.53354	0	908.71	0.98572	-0.062976	0.12832	822	1006	897	1222	1104	828	835	218
498751	ENSDARG00000101066	srp14	protein_coding	E005	exon	17	1681977	1682500	524	+	no	FALSE	TRUE	643.65	0.0065398	0.33835	0.012073	400.28	0.00011956	-0.68019	0.00010628	523.87	2.4953e-14	0.92877	0	908.7	0.13975	-0.27978	0.21812	541	555	675	815	927	1036	784	184
74949	ENSDARG00000015990	hcfc1a	protein_coding	E017	exon	11	25212175	25212393	219	-	no	FALSE	TRUE	740.5	0.8598	-0.039686	1.5928e-05	736.73	0.39385	-0.16499	0	584.23	0.73864	-0.029622	1.2534e-07	908.4	0.92632	-0.068622	0.26072	878	883	557	704	1058	893	811	526
88079	ENSDARG00000018425	ddx61	protein_coding	E010	exon	16	25776638	25776767	130	-	no	FALSE	TRUE	633.83	0.92268	-0.019175	0.016698	517.1	0.30495	-0.17163	0	506	0.59339	0.13772	0.0013701	908.35	0.94191	0.11621	0.59956	676	629	573	689	876	943	907	319
32884	ENSDARG00000007385	cct7	protein_coding	E004	exon	7	59844573	59844670	98	-	no	FALSE	TRUE	1313.7	0.47747	-0.096406	0.011351	988.63	5.1926e-05	0.43165	2.3341e-05	1051.9	0.001588	-0.43703	1.0944e-08	908.31	0.44958	0.25657	0.3338	1230	1328	1218	1534	1019	796	929	563
145541	ENSDARG00000033999	cyp26a1	protein_coding	E007	exon	12	8919895	8920119	225	-	no	FALSE	TRUE	125.22	0.99949	-0.039162	0.65088	72.517	0.88724	-0.18961	0.63089	106.36	0.7954	0.13326	0.31795	908.08	0.95803	0.07033	0.65429	74	122	143	162	574	1178	928	35
304319	ENSDARG00000068894	nrip1b	protein_coding	E001	exon	10	38312798	38318013	5216	-	no	FALSE	TRUE	2677	0.98913	-0.00084002	0.94086	2415.9	0.58613	-0.10213	0.93171	2515.5	0.75462	0.077059	0.92397	908.04	0.95434	-0.055488	0.99093	2631	2591	2600	2987	952	653	1110	2129
537045	ENSDARG00000104283	cdc42bpaa	protein_coding	E002	exon	17	8166227	8167344	1118	+	no	FALSE	TRUE	1546.3	0.34703	0.10331	0.020946	1451.6	0.00051956	-0.29821	5.2199e-07	1244	0.0063414	0.41979	8.2495e-09	907.97	0.48247	-0.32236	0.012798	1772	1715	1384	1407	1059	871	829	1024
234513	ENSDARG00000056119	eef1g	protein_coding	E003	exon	14	26422702	26422765	64	+	no	FALSE	TRUE	2943.8	0.30473	0.10116	0.00020526	2093.6	0.002585	0.15358	0	2252.2	0.58779	-0.07157	7.6505e-13	907.85	0.96547	-0.050381	0.088188	2785	2931	2505	3701	1311	777	718	974
184102	ENSDARG00000041895	cad	protein_coding	E025	exon	20	38900655	38900736	82	-	no	FALSE	TRUE	873.09	0.61964	0.1193	2.2435e-08	892.97	5.0672e-06	0.67333	3.709e-09	719.41	0.00048728	-0.55791	6.6796e-06	907.71	0.897	0.13494	0.081928	974	1088	650	851	1225	836	731	690
98209	ENSDARG00000020377	eif4g2a	protein_coding	E012	exon	7	66418343	66418479	137	+	no	FALSE	TRUE	693.63	0.78298	-0.068905	0.042951	623.25	0.49689	0.13335	5.3825e-08	598.22	0.34262	-0.24998	1.8213e-06	907.46	0.96545	0.073832	0.42912	756	689	646	717	867	1022	840	478
198465	ENSDARG00000044402	nop16	protein_coding	E001	exon	21	36927259	36927643	385	-	no	FALSE	TRUE	522.84	0.71415	0.079292	0.039016	429.67	0.28964	-0.18449	0.063277	362.74	0.22922	0.26188	0.1033	907.12	0.73468	-0.21547	0.94926	590	590	419	529	1003	1029	727	195
162438	ENSDARG00000037488	canx	protein_coding	E004	exon	14	16131801	16131920	120	-	no	FALSE	TRUE	1001.6	0.6725	-0.18223	2.7829e-07	710.19	0.10594	-0.48415	1.7708e-06	758.05	0.18501	0.23727	1.0988e-10	906.87	0.98339	-0.056744	0.42661	873	1082	999	1087	1209	834	743	318
254576	ENSDARG00000058992	cers2b	protein_coding	E003	exon	16	1362205	1362322	118	+	no	FALSE	TRUE	164.99	0.94323	-0.024294	0.24632	129.02	0.47379	0.21225	4.5086e-14	138.48	0.61514	-0.3508	0.0002979	906.58	0.90472	0.15447	0.5945	149	169	141	209	723	909	1052	85
356404	ENSDARG00000076735	si:dkey-193c22.2	protein_coding	E003	exon	5	39627506	39631069	3564	+	no	FALSE	TRUE	1766.1	0.79904	-0.0053021	0.0069378	1206	0.92509	-0.056778	1.4295e-06	1407.3	0.62941	0.096408	0.0002503	906.33	0.39572	-0.26441	0.63289	1524	1719	1783	2088	1202	845	737	597
324847	ENSDARG00000073673	CABZ01086759.1	protein_coding	E001	exon	7	69816793	69818176	1384	-	no	FALSE	TRUE	572.75	0.82791	-0.05966	0.1095	527.31	0.89603	0.042094	0.13239	457.51	0.93657	-0.028966	0.18883	906.33	0.97845	0.048126	0.95396	618	662	445	607	1040	760	940	362
476956	ENSDARG00000099214	h2afvb	protein_coding	E005	exon	10	45147915	45148345	431	+	no	FALSE	TRUE	967.88	0.00022546	0.36587	0.00037474	690.48	0.0018719	0.39507	4.8206e-09	856.86	0.98576	-0.033322	3.7179e-05	906.18	0.64643	0.28938	0.10504	779	894	1022	1194	941	583	1177	476
17814	ENSDARG00000004452	tardbpl	protein_coding	E004	exon	23	29433082	29433222	141	+	no	FALSE	TRUE	719.59	0.73699	-0.12067	5.9138e-11	645.81	0.53782	-0.076038	2.1921e-09	577.58	0.97568	-0.026771	0.0034177	905.87	0.98104	-0.016127	0.02107	764	811	562	791	1126	868	774	438
49288	ENSDARG00000010873	DDX17	protein_coding	E009	exon	6	20051265	20051437	173	+	no	FALSE	TRUE	998.29	0.28236	-0.25598	0.00053182	1062.9	0.97327	-0.03219	0.0052602	677.41	0.25486	-0.20081	0.1973	905.76	0.095099	0.43422	0.14464	1455	1236	612	801	732	911	1041	650
221525	ENSDARG00000053956	sptbn2	protein_coding	E021	exon	5	37092016	37092198	183	+	no	FALSE	TRUE	565.78	0.72891	-0.16307	0.0053948	539.02	0.92436	-0.019988	2.2335e-05	416.12	0.7172	-0.16536	0.0001723	905.76	0.98585	-0.016302	0.0095626	732	628	414	537	900	896	924	333
256152	ENSDARG00000059303	hnrnpl2	protein_coding	E011	exon	15	5803308	5803376	69	-	no	FALSE	TRUE	373.54	0.75201	-0.14418	0.00028552	328.01	0.53851	-0.17982	9.0807e-11	282.73	0.86718	0.028269	0.00099116	905.49	0.88851	-0.054907	0.00041907	392	444	299	385	897	943	883	196
476418	ENSDARG00000099175	hmgb1a	protein_coding	E002	exon	10	36085765	36085925	161	+	no	FALSE	TRUE	766.68	0.67405	0.1719	0.31769	679.88	0.95345	0.0027353	4.5898e-09	598.17	0.75547	0.14142	4.7062e-08	905.35	0.97347	-0.011047	0.8987	809	886	621	802	729	1005	957	434
37467	ENSDARG00000008292	eif2s3	protein_coding	E015	exon	24	16848176	16848270	95	+	no	FALSE	TRUE	1110.6	0.96661	0.0024209	0.1641	789.41	0.0050441	-0.39486	6.8645e-10	818.46	0.049733	0.39842	7.225e-05	905.26	0.99599	-0.031475	0.43728	1101	1111	989	1295	1035	867	844	326
200021	ENSDARG00000044669	hp1bp3	protein_coding	E004	exon	11	37347202	37347340	139	+	no	FALSE	TRUE	1208.3	0.95677	0.013984	3.6092e-05	970.14	2.463e-10	-0.68906	3.6142e-10	749.8	2.8372e-07	0.68998	2.656e-09	905.24	0.61125	-0.28497	0.060012	1424	1424	834	1256	1237	857	696	306
521331	ENSDARG00000102974	baz2a	protein_coding	E022	exon	23	6773058	6773438	381	-	no	FALSE	TRUE	601	0.59462	-0.087475	3.2477e-06	814.1	4.6671e-14	0.77792	0	636.86	8.1996e-10	-0.88448	3.5804e-10	905.13	0.66499	0.3262	0.0038312	785	717	426	531	689	839	1138	906
225145	ENSDARG00000054696	psmb4	protein_coding	E006	exon	19	42890645	42890851	207	-	no	FALSE	TRUE	1114	0.86785	-0.12682	0.0099134	647.24	0.024422	0.39539	8.4321e-08	939.12	0.11259	-0.50829	2.5389e-10	904.83	0.58552	0.24465	0.03801	791	970	1256	1443	1025	914	808	305
68355	ENSDARG00000014591	ilf2	protein_coding	E012	exon	19	37920700	37920742	43	-	no	FALSE	TRUE	724.49	0.63369	-0.097697	0.23099	435.2	1.3548e-14	-1.1413	0	509.74	5.1187e-10	1.0531	3.7015e-10	904.67	0.84658	-0.35282	0.001117	604	747	733	835	1097	886	777	83
283819	ENSDARG00000062267	kdm3b	protein_coding	E002	exon	14	21325633	21326527	895	-	no	FALSE	TRUE	811.4	0.66858	0.13262	0.00027661	616.42	9.9082e-07	-1.1752	1.1013e-09	513.85	6.9337e-14	1.2535	8.2954e-14	904.58	0.15764	-0.44705	0.24804	849	985	626	845	1143	1036	605	176
48531	ENSDARG00000010721	2022-09-06	protein_coding	E003	exon	14	32961706	32962450	745	-	no	FALSE	TRUE	502.17	0.36721	-0.18418	0.034463	446.43	0.093795	-0.2466	2.3557e-09	344.09	0.64525	0.071066	1.2099e-11	904.56	0.35884	-0.27759	0.22038	591	607	392	458	1096	1063	617	223
178317	ENSDARG00000040564	hnrnpul1	protein_coding	E011	exon	18	35846580	35846719	140	-	no	FALSE	TRUE	600.31	0.38363	0.14473	0.00019946	504.64	0.00010999	-0.6075	4.1684e-08	385.43	6.239e-05	0.68686	1.3082e-05	904.46	0.92588	0.12687	0.58021	740	690	452	568	791	765	1124	197
73623	ENSDARG00000015759	tspan7	protein_coding	E002	exon	14	41103373	41103457	85	-	no	FALSE	TRUE	674.3	0.9728	-0.019344	0.28835	426.54	0.0011223	-0.60551	6.9642e-06	508.96	0.018848	0.56145	7.6457e-06	904.37	0.77883	-0.26293	0.10735	583	649	632	857	1182	810	779	149
60879	ENSDARG00000013207	zeb1b	protein_coding	E001	exon	12	26658914	26661623	2710	-	no	FALSE	TRUE	892.08	0.30932	-0.23495	0.034548	1014	1.5247e-11	-0.325	2.141e-11	646.95	0.98107	0.046046	0.23195	904.25	0.93523	0.10881	0.16734	1264	1174	498	738	970	623	1113	714
527250	ENSDARG00000103515	vcana	protein_coding	E008	exon	5	45885630	45887050	1421	+	no	FALSE	TRUE	896.89	0.87376	0.011304	0.027253	593.01	0.18646	-0.20453	0.081978	673.99	0.32961	0.19196	0.0048456	904.23	0.93358	-0.050621	0.90924	796	891	968	953	1078	548	1097	226
91744	ENSDARG00000019231	spna2	protein_coding	E017	exon	21	13075445	13075649	205	+	no	FALSE	TRUE	1034.1	0.19582	0.24774	0	833.11	0.5222	-0.16818	0	859.05	0.0024357	0.41843	2.0766e-08	904.11	0.91498	-0.061495	5.7776e-06	916	1134	895	1243	880	852	975	551
491899	ENSDARG00000100452	gltscr2	protein_coding	E007	exon	15	6661810	6661908	99	+	no	FALSE	TRUE	847.76	0.061498	-0.21052	0.008866	787.46	0.88732	0.074536	0	576.38	0.21156	-0.29054	9.0027e-11	904.04	0.84123	0.18764	0.069858	1057	1031	611	767	872	766	1059	412
141474	ENSDARG00000032651	ppp1r10	protein_coding	E002	exon	19	30822820	30824201	1382	-	no	FALSE	TRUE	717.07	0.763	-0.10262	0.025939	622.13	1.2084e-05	-0.54103	2.3515e-05	553.98	0.12661	0.43985	0.014769	903.78	0.98503	0.012863	0.15924	771	801	625	714	1001	798	929	382
184128	ENSDARG00000041895	cad	protein_coding	E038	exon	20	38913048	38913172	125	-	no	FALSE	TRUE	975.62	0.67422	-0.081452	2.2435e-08	912.42	0.3404	-0.16385	3.709e-09	645.25	0.75802	0.077996	6.6796e-06	903.19	0.96597	-0.052666	0.081928	1251	1195	673	875	1291	841	663	458
74957	ENSDARG00000015990	hcfc1a	protein_coding	E021	exon	11	25216018	25216197	180	-	no	FALSE	TRUE	762.64	0.90649	0.052403	1.5928e-05	691.43	0.02092	-0.50657	0	567.92	0.0012477	0.40594	1.2534e-07	903.12	0.66806	-0.20415	0.26072	932	829	621	723	1030	962	756	415
512673	ENSDARG00000102277	lama1	protein_coding	E014	exon	24	41826618	41826832	215	+	no	FALSE	TRUE	316.83	0.54453	0.17463	0.0013998	249.11	0.57559	-0.18564	0	279.72	0.11693	0.37389	0	902.93	0.5553	-0.42247	2.5973e-09	261	327	296	395	1161	773	825	183
365443	ENSDARG00000077536	snrnp200	protein_coding	E028	exon	8	31033565	31033762	198	-	no	FALSE	TRUE	451.28	0.73747	0.078994	0.036651	414.59	0.019234	0.42299	1.8761e-08	375.55	0.28778	-0.36714	2.34e-12	902.57	0.99613	0.038473	0.030701	485	495	361	494	933	952	839	304
73388	ENSDARG00000015709	hsd17b12a	protein_coding	E002	exon	25	29753107	29753342	236	+	no	FALSE	TRUE	229.56	0.91076	0.066008	0.067531	163.62	0.96601	0.0087146	3.5558e-10	212.5	0.84375	0.0042433	4.7689e-06	902.57	0.909	0.13169	0.91067	197	183	258	282	588	1389	711	125
12996	ENSDARG00000003531	tcea1	protein_coding	E013	exon	2	30762147	30762293	147	+	no	FALSE	TRUE	535.86	0.71839	0.07337	0.21587	398.59	0.60579	-0.095708	1.5438e-06	401.04	0.41514	0.14712	1.5059e-07	902.5	0.88255	0.19408	0.68001	521	565	459	627	895	927	891	187
267830	ENSDARG00000060682	agr1	protein_coding	E001	exon	9	45790760	45791039	280	-	no	FALSE	TRUE	1812.6	0.95549	-0.029975	0.00021693	830.62	2.131e-15	-0.91022	0	1534.2	9.8359e-05	1.0178	0	902.4	0.095976	-0.4973	0.14626	1230	1248	2597	2105	1286	1154	381	233
367646	ENSDARG00000077776	csnk2b	protein_coding	E005	exon	19	27148414	27148529	116	-	no	FALSE	TRUE	771.77	0.58967	0.098227	0.79525	524.55	0.094282	-0.65021	0.013176	532.47	0.00041728	0.63848	0.00087455	902.03	0.85557	-0.16327	0.98723	664	897	669	897	1250	833	699	149
153110	ENSDARG00000035751	ipo7	protein_coding	E002	exon	7	64897889	64898051	163	+	no	FALSE	TRUE	816.15	0.35271	-0.049253	0	886.77	0.0080673	0.28419	1.9139e-12	626.12	0.010437	-0.42361	0.0024129	901.78	0.38985	0.30971	0.22497	1025	1074	587	655	883	730	1077	648
18085	ENSDARG00000004525	zgc:63882	protein_coding	E008	exon	2	3218894	3220814	1921	+	no	FALSE	TRUE	361.2	0.5936	0.11021	0.31015	311.89	0.18573	-0.23994	0.0096341	305.89	0.070552	0.3413	0.23796	901.18	0.027568	-0.41081	0.039027	372	369	371	346	940	1029	760	226
28539	ENSDARG00000006487	anp32a	protein_coding	E002	exon	7	33075498	33075552	55	-	no	FALSE	TRUE	1197	4.7748e-05	-0.42906	1.3441e-05	1100	0.021978	-0.47543	0	652.99	0.99072	0.065891	0	901.09	0.93322	-0.18869	0.70293	1693	1525	745	956	1083	819	839	356
396726	ENSDARG00000086839	BX324216.1	protein_coding	E004	exon	22	9999053	9999420	368	-	no	FALSE	TRUE	14.664	0.85863	0.27468	0.90612	12.649	0.81345	0.24467	0.72833	19.131	0.9966	-0.06511	0.0028485	900.8	0.99044	-0.0079344	0.87059	12	6	21	19	497	1218	932	18
83055	ENSDARG00000017397	smarcc1a	protein_coding	E016	exon	16	42545724	42545761	38	-	no	FALSE	TRUE	640.31	0.1561	-0.1714	0.01669	607.75	0.023996	-0.27721	2.9789e-07	422.43	0.57897	0.14328	7.4608e-08	900.43	0.99201	0.019863	0.16052	789	833	432	569	978	885	859	310
90853	ENSDARG00000019004	smarcd1	protein_coding	E008	exon	22	6988032	6988193	162	-	no	FALSE	TRUE	564.2	0.27806	0.14845	0.002965	464.78	0.61681	0.14138	0	457.65	0.86352	0.019386	7.2647e-07	900.4	0.95916	0.057131	0.87741	585	571	545	580	886	966	857	299
506640	ENSDARG00000101744	hug	protein_coding	E002	exon	11	14898306	14899208	903	-	no	FALSE	TRUE	648.46	0.59262	0.058263	6.4082e-10	534.15	1.2808e-07	-0.38679	0	556.89	0.0010261	0.31227	0	900.2	0.76237	-0.094741	4.166e-10	622	651	579	772	1026	895	812	384
502636	ENSDARG00000101395	CR388132.1	protein_coding	E002	exon	4	29211197	29212010	814	+	no	FALSE	TRUE	325.55	0.61386	0.11145	0.95354	264.67	0.00021013	-0.62781	0.00047246	271.46	2.1664e-05	0.64425	3.9078e-05	900.2	0.92569	0.011311	0.41061	352	296	308	360	537	1311	815	178
28750	ENSDARG00000006524	supt6h	protein_coding	E030	exon	21	26013856	26014094	239	+	no	FALSE	TRUE	637.4	0.63883	-0.094381	0.0022018	648.53	0.70179	0.088558	1.2938e-05	488.06	0.49563	-0.18654	1.6733e-05	900.16	0.97272	0.074731	0.3596	812	755	458	581	741	976	960	451
256169	ENSDARG00000059303	hnrnpl2	protein_coding	E023	exon	15	5811210	5811332	123	-	no	FALSE	TRUE	334.69	0.79728	-0.099166	0.00028552	299.57	0.97898	0.015193	9.0807e-11	264.94	0.84567	-0.1218	0.00099116	900.13	0.8256	0.36131	0.00041907	384	354	282	340	895	749	1046	198
32882	ENSDARG00000007385	cct7	protein_coding	E003	exon	7	59844353	59844485	133	-	no	FALSE	TRUE	1370.8	0.0061712	-0.18353	0.011351	1072.1	1.199e-05	0.47262	2.3341e-05	1087.4	7.6407e-09	-0.56471	1.0944e-08	900.11	0.26646	0.31507	0.3338	1367	1389	1289	1498	1004	768	944	624
489083	ENSDARG00000100209	prpf39	protein_coding	E019	exon	20	54495815	54495941	127	+	no	FALSE	TRUE	502.52	0.90843	0.032326	0.033705	459.11	0.20289	-0.28508	0	425.65	0.087297	0.34906	0	900.1	0.98373	-0.046997	0.0088634	466	607	424	543	1062	780	888	345
35155	ENSDARG00000007863	tra2a	protein_coding	E009	exon	19	20594986	20595119	134	+	no	FALSE	TRUE	335.58	0.96936	-0.030054	0.42967	314.55	0.0020928	0.53259	1.1382e-05	316.66	0.0035959	-0.60444	2.9808e-11	899.99	0.93351	0.14423	0.44042	341	331	324	360	616	1086	957	283
44895	ENSDARG00000009830	hdlbpa	protein_coding	E028	exon	6	26903898	26903969	72	-	no	FALSE	TRUE	1483.7	0.6184	0.11786	0.0011828	1096.6	0.31091	-0.22063	0	1110.4	0.15332	0.31549	0	899.93	0.93401	0.12045	0.40056	1406	1589	1226	1797	1030	754	936	509
16530	ENSDARG00000004189	cbx1a	protein_coding	E004	exon	3	23934744	23934845	102	+	no	FALSE	TRUE	471	0.22882	-0.15355	0.46761	434.99	0.89834	-0.042077	3.9755e-09	325.63	0.42413	-0.066258	1.0299e-05	899.86	0.2	0.26348	0.054498	581	565	377	398	709	879	1072	233
256540	ENSDARG00000059357	sarnp	protein_coding	E006	exon	11	3246674	3246747	74	+	no	FALSE	TRUE	701.02	0.71958	0.065119	0.66158	480.58	0.93021	-0.00055855	7.8842e-05	508.93	0.75318	0.059466	0.00057267	899.74	0.94819	0.09663	0.86664	677	703	653	801	862	978	863	174
155978	ENSDARG00000036239	gatm	protein_coding	E003	exon	18	36068	36213	146	-	no	FALSE	TRUE	1749.9	0.7876	0.058427	0.00013774	1362.6	9.6811e-10	-0.43886	0	1151	6.5607e-05	0.47323	0	899.39	0.81417	-0.26097	0.0011601	1725	2209	1222	1984	1415	687	696	476
27109	ENSDARG00000006219	gnl3	protein_coding	E007	exon	11	3944767	3944870	104	+	no	FALSE	TRUE	560.4	0.80335	-0.058287	0.0028053	408.69	0.13888	-0.30363	1.6545e-06	431.73	0.32072	0.25084	5.8892e-06	899.16	0.94627	-0.043782	0.0048641	570	530	526	639	873	840	978	202
157836	ENSDARG00000036670	aplnrb	protein_coding	E001	exon	10	8670575	8672661	2087	+	no	FALSE	TRUE	340.94	NA	NA	NA	204.27	NA	NA	NA	265.44	NA	NA	NA	898.48	NA	NA	NA	270	319	340	443	798	1049	845	72
507370	ENSDARG00000101813	nap1l1	protein_coding	E004	exon	4	1478402	1478524	123	-	no	FALSE	TRUE	2114.2	0.71075	-0.037675	0.0041673	1982.7	0.85258	-0.11617	0	1510.9	0.916	0.043648	4.7049e-05	898.43	0.90908	0.16674	7.3388e-06	2579	2528	1525	2007	1023	739	951	1147
377298	ENSDARG00000078654	tpx2	protein_coding	E008	exon	23	32104496	32104570	75	+	no	FALSE	TRUE	625.31	0.48068	-0.21428	0.0008233	710.4	0.012545	0.4902	2.7728e-05	454.78	0.0019504	-0.67414	2.9919e-08	898.4	0.98976	0.034282	0.057516	918	788	427	434	908	939	859	502
485928	ENSDARG00000099966	polr2a	protein_coding	E005	exon	12	22441153	22441434	282	+	no	FALSE	TRUE	793.44	0.8633	-0.068961	0.0042087	761.67	0.5951	0.08597	5.2478e-05	582.15	0.56934	-0.18527	3.4749e-07	898.28	0.96451	-0.054234	0.18284	968	951	593	728	1081	937	726	472
499120	ENSDARG00000101082	eif3s6ip	protein_coding	E003	exon	13	43103309	43103498	190	-	no	FALSE	TRUE	986.46	0.99731	-0.0055704	0.026465	720.57	0.66193	-0.067085	2.2631e-05	721.55	0.78887	0.075534	8.7189e-07	898.22	0.95109	-0.091592	0.75967	950	1057	814	1181	1098	834	806	306
10976	ENSDARG00000003151	skp1	protein_coding	E003	exon	21	45304907	45305050	144	-	no	FALSE	TRUE	950.59	0.93258	-0.023108	0.51066	779.81	0.93127	-0.066799	2.5262e-09	737.96	0.97953	-0.089497	1.0103e-09	898.18	0.75517	0.16619	0.45498	1012	990	802	1054	941	749	1005	456
66619	ENSDARG00000014244	rbmx	protein_coding	E013	exon	14	31521017	31521149	133	-	no	FALSE	TRUE	664.14	0.98228	-0.045418	0.00022278	542.82	0.0053639	-0.55721	0.00405	536.02	0.014465	0.48169	0.00010265	898.16	0.81084	-0.1854	0.085622	640	718	649	677	1063	887	785	343
225714	ENSDARG00000054807	sec13	protein_coding	E009	exon	22	31133834	31134294	461	+	no	FALSE	TRUE	921.8	4.3155e-05	0.31606	6.923e-05	496.36	0.00026421	-0.56632	3.813e-13	766.03	7.4401e-09	0.82621	0	898.13	0.019312	-0.51436	0.026898	674	737	1080	1193	1040	1146	568	190
79251	ENSDARG00000016771	tfa	protein_coding	E012	exon	2	17117188	17117335	148	+	no	FALSE	TRUE	670.53	0.26409	0.21129	0.0091564	293.61	0.093272	-0.51743	0.00089269	558.01	0.012658	0.72828	0.035777	898.01	0.92306	-0.18974	0.17286	370	541	655	1122	1126	634	965	56
86450	ENSDARG00000018049	sf3b2	protein_coding	E019	exon	7	6650141	6650248	108	+	no	FALSE	TRUE	601.3	0.9026	-0.042403	0.0094284	509.38	0.029507	-0.4362	2.1212e-05	469.8	0.068271	0.34149	1.4165e-05	897.99	0.99873	0.049348	4.9599e-05	620	668	482	674	962	865	883	312
196381	ENSDARG00000043976	etf1b	protein_coding	E017	exon	10	21483869	21483933	65	+	no	FALSE	TRUE	711.86	0.8499	-0.071827	2.5715e-10	518.82	1.1129e-06	-0.74186	3.5319e-11	510.95	0.0025696	0.70751	1.8652e-06	897.77	0.88557	-0.13469	0.7989	753	711	690	724	946	856	903	207
110133	ENSDARG00000023472	ctnnb2	protein_coding	E016	exon	19	48336516	48336740	225	-	no	FALSE	TRUE	933.95	0.97351	-0.016984	0.40959	695.26	0.19961	-0.28007	2.3712e-08	749.63	0.10754	0.22021	1.8707e-05	897.67	0.94881	0.13671	0.12762	790	1012	848	1126	1013	881	828	393
60883	ENSDARG00000013207	zeb1b	protein_coding	E003	exon	12	26666819	26668503	1685	-	no	FALSE	TRUE	850.25	0.83191	0.11193	0.034548	936.3	0.1048	-0.039882	2.141e-11	702.38	0.95506	0.10785	0.23195	897.49	0.38775	-0.1557	0.16734	1034	1084	511	859	1012	696	996	756
221541	ENSDARG00000053956	sptbn2	protein_coding	E029	exon	5	37098945	37099075	131	+	no	FALSE	TRUE	560.12	0.37226	-0.2133	0.0053948	556.61	0.67555	0.12306	2.2335e-05	421.38	0.33213	-0.36203	0.0001723	897.46	0.80607	0.18686	0.0095626	688	680	370	555	859	826	997	370
365382	ENSDARG00000077533	eif3f	protein_coding	E005	exon	1	9618199	9618290	92	+	no	FALSE	TRUE	1690.6	0.62575	0.083368	0.0066849	947.18	0.49117	0.12714	0.0083436	1352.2	0.85811	-0.040677	5.4361e-06	897.38	0.97763	-0.02917	0.0073074	1284	1461	1799	2239	1193	942	632	324
248799	ENSDARG00000058226	ak3	protein_coding	E002	exon	10	11045638	11045756	119	-	no	FALSE	TRUE	151.08	0.82836	-0.1941	0.12212	116.94	0.71834	-0.23486	2.7361e-06	99.794	0.90023	0.029429	0.00067313	896.86	0.095099	0.2652	6.0699e-08	196	142	129	147	802	1054	833	41
113278	ENSDARG00000024598	homezb	protein_coding	E002	exon	7	23740108	23742731	2624	+	no	FALSE	TRUE	1394.1	0.97921	0.0073868	0.15031	1219.6	0.65522	0.034711	0.074078	1328.7	0.7585	-0.021407	3.0337e-05	896.78	0.98184	0.011666	0.99093	1339	1282	1340	1665	995	864	855	1086
19805	ENSDARG00000004830	flot2a	protein_coding	E002	exon	5	42234929	42235498	570	-	no	FALSE	TRUE	1747.6	0.9222	0.054134	4.2655e-05	1347.8	3.5574e-08	-0.49175	0	1127.3	0.025828	0.54204	0	896.73	0.81673	-0.28714	0.11056	1911	2037	1286	1891	1344	783	657	431
90861	ENSDARG00000019004	smarcd1	protein_coding	E012	exon	22	6989476	6989598	123	-	no	FALSE	TRUE	609.94	0.84504	-0.077181	0.002965	527	0.8035	-0.037026	0	461.06	0.97524	-0.028417	7.2647e-07	896.7	0.99816	-0.031948	0.87741	697	655	521	605	838	1037	820	309
514899	ENSDARG00000102441	ctnna1	protein_coding	E010	exon	24	34713445	34713597	153	-	no	FALSE	TRUE	731.23	0.82921	0.092973	0.00424	554.12	0.03123	-0.37012	0	577.28	0.088304	0.41661	0	896.61	0.78231	-0.17401	3.7034e-05	658	787	608	911	1022	890	810	307
499126	ENSDARG00000101082	eif3s6ip	protein_coding	E006	exon	13	43108052	43108222	171	-	no	FALSE	TRUE	1079.4	0.6598	-0.090649	0.026465	783.75	0.0035721	-0.40011	2.2631e-05	747.53	0.086148	0.32354	8.7189e-07	896.57	0.98067	0.037732	0.75967	1118	1146	885	1234	1019	845	853	274
203296	ENSDARG00000045399	cct5	protein_coding	E008	exon	24	16767152	16767337	186	+	no	FALSE	TRUE	1883.6	0.80324	0.041856	0.00011478	1157.9	0.91578	0.053334	4.3058e-09	1547.7	0.951	0.0044038	0.0013211	896.27	0.80677	-0.18202	0.49261	1512	1646	1998	2407	1249	787	726	541
55094	ENSDARG00000012078	meis1b	protein_coding	E015	exon	13	5440331	5440976	646	-	no	FALSE	TRUE	1917.8	0.965	-0.015919	0.087527	2531.9	0.15544	0.13578	0	1951.3	0.78185	-0.24446	0.0047341	896.11	0.95839	-0.026075	0.35747	2518	2309	1419	1596	1223	661	860	2704
512667	ENSDARG00000102277	lama1	protein_coding	E011	exon	24	41823338	41823478	141	+	no	FALSE	TRUE	258.39	0.59741	0.17045	0.0013998	211.19	0.93083	-0.019001	0	234.9	0.56833	0.20175	0	896.09	0.63007	-0.45375	2.5973e-09	219	262	224	340	1192	746	807	168
298571	ENSDARG00000067741	itpkcb	protein_coding	E001	exon	18	35454487	35457003	2517	-	no	FALSE	TRUE	1195.7	0.44486	0.09894	0.53139	879.4	0.0081937	-0.32567	2.3261e-08	923.47	0.00032518	0.34268	0.00031188	895.78	0.36794	-0.25445	0.59255	1177	1178	1121	1357	1086	922	729	443
91746	ENSDARG00000019231	spna2	protein_coding	E018	exon	21	13076060	13076241	182	+	no	FALSE	TRUE	902.46	0.41467	0.21503	0	788.52	0.61682	0.17147	0	795.27	0.825	0.046149	2.0766e-08	895.62	0.70837	-0.16062	5.7776e-06	802	1009	744	1105	874	886	926	616
521383	ENSDARG00000102978	eif4a3	protein_coding	E003	exon	11	44842747	44842874	128	-	no	FALSE	TRUE	580.22	0.99121	0.011438	0.00033904	394.55	0.0029614	-0.497	1.7656e-07	424.96	0.011117	0.49255	0.0035678	895.55	0.38825	-0.28823	3.4277e-06	554	576	560	653	947	1003	763	145
181680	ENSDARG00000041381	arntl2	protein_coding	E001	exon	18	15601115	15603217	2103	-	no	FALSE	TRUE	987.3	0.87709	-0.04095	0.011778	868.3	1.6869e-08	-0.48512	2.6867e-08	824.73	0.00051463	0.46824	2.4595e-05	895.43	0.99821	0.017512	0.4125	1062	1011	906	1020	1028	760	920	622
527844	ENSDARG00000103553	sf3b3	protein_coding	E016	exon	18	18577372	18577527	156	-	no	FALSE	TRUE	606.36	0.29417	-0.24706	1.0608e-07	513.79	0.23615	-0.29974	0	431.14	0.87379	-0.011723	1.3649e-06	895.36	0.93952	-0.075542	8.093e-09	714	662	499	592	1075	1003	663	259
90749	ENSDARG00000019000	smc3	protein_coding	E008	exon	22	29920183	29920291	109	-	no	FALSE	TRUE	639.95	0.17366	-0.34134	0.00043655	711	0.80917	-0.040984	0	438.15	0.47625	-0.36716	0	895.32	0.90951	0.25515	0.00086358	932	836	353	516	733	824	1091	458
188549	ENSDARG00000042660	fam32a	protein_coding	E003	exon	22	15694936	15694989	54	+	no	FALSE	TRUE	549.66	0.8248	0.060324	0.85638	403.34	0.31404	-0.20497	0.36105	377.87	0.36216	0.28356	0.25703	895.28	0.90738	-0.086582	0.88353	566	599	446	622	940	1263	532	141
83051	ENSDARG00000017397	smarcc1a	protein_coding	E014	exon	16	42542084	42542155	72	-	no	FALSE	TRUE	603.81	0.94985	0.053085	0.01669	547.67	0.26528	-0.13999	2.9789e-07	428.69	0.49391	0.23079	7.4608e-08	895.11	0.95731	-0.036464	0.16052	693	739	425	610	936	935	832	301
90254	ENSDARG00000018914	hnrnpk	protein_coding	E004	exon	8	49757552	49757743	192	-	no	FALSE	TRUE	357.73	0.6997	-0.15099	0.0037358	429.7	0.064197	0.48909	1.9906e-13	337.17	0.00010885	-0.73008	0	895.06	0.7969	0.28935	0.38466	494	383	253	333	795	780	1082	417
44570	ENSDARG00000009753	sf3b6	protein_coding	E003	exon	20	35531359	35531477	119	+	no	FALSE	TRUE	423.56	0.58177	-0.10142	0.32702	349.95	0.027462	-0.39406	0.00092232	276.12	0.21749	0.27399	0.14902	894.96	0.96042	-0.046547	0.933	504	487	345	389	809	1092	788	137
471983	ENSDARG00000098845	lrp12	protein_coding	E011	exon	19	13476688	13478822	2135	+	no	FALSE	TRUE	1046.4	0.91404	0.01155	8.7436e-09	975.27	0.033275	0.23639	0.00011713	891.24	0.17738	-0.24559	0.0034643	894.87	0.60359	-0.22425	0.069506	1120	1139	896	1093	1052	826	840	749
214946	ENSDARG00000052728	sltm	protein_coding	E022	exon	7	30282052	30282438	387	-	no	FALSE	TRUE	635.53	0.031714	0.22505	1.2554e-07	650.78	0.56107	0.14499	1.0585e-05	600.1	0.54309	0.075956	8.3322e-09	894.76	0.97509	0.086324	0.047796	692	673	570	642	827	905	943	604
220227	ENSDARG00000053668	stag2b	protein_coding	E020	exon	14	28201713	28201916	204	+	no	FALSE	TRUE	649.47	0.046238	0.22365	0	567.52	0.63533	-0.11566	0	525.41	0.063018	0.33675	2.5739e-05	894.33	0.96407	-0.046291	0.0039397	670	718	574	672	842	946	893	382
133317	ENSDARG00000030479	hmgb1b	protein_coding	E007	exon	15	31633539	31633694	156	-	no	FALSE	TRUE	1065	0.092144	-0.12787	0.0017211	1014.6	0.18073	0.13533	3.3836e-11	710.6	0.035214	-0.25455	1.7644e-08	894.29	0.095938	0.42602	0.00050756	1349	1341	780	886	904	810	968	531
99827	ENSDARG00000020711	rrm2	protein_coding	E007	exon	20	29592588	29592721	134	-	no	FALSE	TRUE	534.56	0.6907	0.10197	0.00010191	263.89	0.0036116	-0.54614	0.00015174	615.14	1.3506e-05	0.6382	1.2682e-09	894.27	0.85883	-0.21249	0.0708	244	226	919	700	1193	1053	523	306
193509	ENSDARG00000043443	kcnj13	protein_coding	E001	exon	15	40370204	40374218	4015	-	no	FALSE	TRUE	785.16	0.0030051	0.48512	0.0050749	584.27	1.891e-12	-0.84044	2.5827e-12	767.53	6.5101e-12	1.5703	8.4347e-12	894.22	0.853	0.21974	0.2032	619	649	807	1078	757	1066	850	511
116600	ENSDARG00000025581	rpl10	protein_coding	E006	exon	23	19789301	19789332	32	-	no	FALSE	TRUE	2145.2	0.7803	0.060771	0.87217	1208.2	8.8874e-10	-0.69633	0	1623.5	7.7269e-06	0.86382	3.6517e-11	894.13	0.83952	-0.16658	0.96255	1676	1984	2058	2921	1339	816	624	297
272714	ENSDARG00000061228	pfdn4	protein_coding	E002	exon	23	38219978	38220315	338	-	no	FALSE	TRUE	1234.1	0.92267	0.042996	0.56795	837.18	2.1753e-07	-0.53522	1.4325e-09	843.09	2.6622e-06	0.46669	0	894.08	0.69691	-0.13653	0.73601	1191	1318	1184	1296	1193	823	731	226
118669	ENSDARG00000026180	prpf8	protein_coding	E010	exon	15	28319132	28319245	114	-	no	FALSE	TRUE	665.05	0.99091	-0.04348	2.0924e-11	512.87	9.7805e-05	-0.74801	4.4174e-14	420.72	0.032848	0.73663	3.2456e-09	893.91	0.97574	-0.11665	0.0073896	707	810	490	705	1225	805	722	153
9189	ENSDARG00000002791	atp1a1a.1	protein_coding	E006	exon	1	1573960	1574135	176	+	no	FALSE	TRUE	859.5	0.11395	0.16911	0.088992	534.68	0.73986	-0.078661	0.039903	670.89	0.24502	0.22248	0.0014407	893.76	0.96475	-0.071792	0.76566	693	822	878	1065	977	983	753	208
98035	ENSDARG00000020334	ptpn11a	protein_coding	E016	exon	10	3450457	3452371	1915	+	no	FALSE	TRUE	930.24	0.99508	-0.0011378	0.5918	687.4	1.1186e-06	-0.52298	1.9935e-06	708.24	0.00096593	0.56703	0.0021356	893.45	0.99228	0.011579	0.86261	905	951	827	1083	974	999	740	335
353390	ENSDARG00000076416	SHROOM2	protein_coding	E006	exon	6	30444917	30447452	2536	+	no	FALSE	TRUE	1737.6	0.14703	-0.13631	0.0054746	2081.6	0.1138	0.15449	1.02e-08	1702.8	0.074219	-0.33297	0.093293	893.3	0.94816	-0.073108	0.87414	2201	1931	1339	1617	1009	813	881	2104
424180	ENSDARG00000092033	si:dkey-239h2.3	protein_coding	E001	exon	9	18901009	18901570	562	-	no	FALSE	TRUE	551.13	0.66838	0.018817	0.00082282	308.42	7.079e-05	0.53391	0.00014962	568.11	0.0066748	-0.49232	0.0036987	893.27	0.8599	0.22154	0.22893	335	330	827	683	788	923	953	273
131408	ENSDARG00000030006	SLC6A7	protein_coding	E015	exon	21	30792048	30794206	2159	+	no	FALSE	TRUE	308	0.048968	-0.35686	0.00013562	252	0.28766	-0.18987	0.01941	210.98	0.88567	-0.14279	0.01451	893.26	0.40853	0.31479	0.53977	347	351	282	270	662	1502	526	110
354474	ENSDARG00000076542	pogzb	protein_coding	E031	exon	16	38181623	38183275	1653	+	no	FALSE	TRUE	747.69	0.018725	0.29494	0.018887	725.63	0.43409	0.13286	3.2255e-11	714.01	0.53203	0.17568	5.9252e-08	893.2	0.96327	0.10194	0.1446	772	752	670	834	939	790	956	672
90477	ENSDARG00000018961	gtpbp4	protein_coding	E016	exon	2	42524947	42525117	171	-	no	FALSE	TRUE	620.13	0.15791	-0.18291	0.00024024	552.78	1.2151e-07	0.66321	2.3653e-09	501.67	1.5946e-08	-0.87265	4.3284e-13	893.2	0.24954	0.51306	0.40358	661	683	472	708	739	817	1087	378
51431	ENSDARG00000011405	rps9	protein_coding	E002	exon	16	31966477	31966506	30	+	no	FALSE	TRUE	2166.7	0.65798	-0.16555	0	1560.7	0.0017164	-0.59106	4.1637e-13	1471.4	0.029368	0.39482	6.2443e-06	892.97	0.97532	-0.069342	0.83558	2338	2238	1924	2284	1203	799	742	497
530778	ENSDARG00000103791	nme2b.1	protein_coding	E003	exon	19	48458222	48458354	133	+	no	FALSE	TRUE	2988.4	0.99245	0.0045241	0.016454	1951	0.0095764	0.21155	0	2574.8	0.048848	-0.25407	0	892.9	0.93468	0.047363	0.93535	2308	2679	3337	3656	1070	904	750	1155
119620	ENSDARG00000026489	khsrp	protein_coding	E016	exon	1	54291568	54291604	37	-	no	FALSE	TRUE	665.8	0.97269	-0.018197	0.0070184	534.57	0.002859	-0.42262	9.9283e-06	470.31	0.14166	0.34649	0.0013847	892.84	0.97205	0.1366	0.0014082	720	746	610	624	984	811	901	244
65524	ENSDARG00000014017	rrm1	protein_coding	E009	exon	21	30742146	30742347	202	-	no	FALSE	TRUE	928.64	0.97419	-0.0067788	0.25523	944.31	0.64313	0.09413	3.3058e-07	671.27	0.7857	-0.10544	8.8662e-11	892.36	0.98892	-0.011591	0.42514	1154	1199	723	718	946	926	825	604
490728	ENSDARG00000100363	dcun1d5	protein_coding	E002	exon	18	3438768	3439171	404	-	no	FALSE	TRUE	383.36	0.028984	-0.3031	0.059213	334.51	0.096786	-0.30282	1.1202e-07	305.55	0.93261	0.013754	1.3e-05	892.31	0.96508	-0.064661	0.33743	436	391	341	387	795	1009	867	219
150546	ENSDARG00000035329	capns1a	protein_coding	E018	exon	5	36065044	36065541	498	+	no	FALSE	TRUE	1816.6	0.85168	0.060496	0.10723	958.64	5.3173e-07	-0.59332	1.917e-12	1436.9	0.00048873	0.7161	2.2878e-13	892.29	0.018131	-0.56871	4.1933e-06	1352	1526	2181	2200	1070	1339	354	255
234722	ENSDARG00000056138	sf3b1	protein_coding	E016	exon	9	32359454	32359651	198	-	no	FALSE	TRUE	596.44	0.96701	-0.026288	0	605.87	0.0062776	0.63639	0	567.1	5.4032e-05	-0.69748	2.2367e-10	892.27	0.92591	0.20609	0.035183	661	605	505	650	799	1022	852	566
138556	ENSDARG00000031907	ptbp1b	protein_coding	E012	exon	11	14271627	14271782	156	+	no	FALSE	TRUE	441.64	0.52408	0.18526	5.1707e-05	342.7	0.23137	0.24359	0	406.15	0.89042	-0.025195	9.9853e-07	892	0.9833	-0.01296	0.26959	381	402	424	573	853	944	880	271
80112	ENSDARG00000016889	eif3g	protein_coding	E002	exon	3	54327598	54327644	47	+	no	FALSE	TRUE	1154.5	0.53563	-0.13952	0.041401	830.88	0.21509	0.25791	1.92e-05	874.62	0.013365	-0.38632	0.0020026	891.95	0.16484	0.31734	0.25875	1160	1114	1080	1313	985	695	1003	383
476111	ENSDARG00000099148	bzw1b	protein_coding	E008	exon	9	429123	429258	136	+	no	FALSE	TRUE	524.22	0.76449	-0.10401	0.19222	351.62	0.00050479	-0.62765	5.5582e-06	395.48	0.12362	0.50954	8.513e-06	891.91	0.75888	-0.40826	0.05317	462	530	444	686	1255	984	531	140
488396	ENSDARG00000100149	axin2	protein_coding	E001	exon	3	55379519	55380379	861	-	no	FALSE	TRUE	839.22	0.84067	-0.077095	0.068744	824.66	0.04238	-0.24639	0.00011663	711.87	0.60018	0.1832	0.020675	891.85	0.65332	0.24087	0.29672	960	929	668	859	875	853	945	649
371332	ENSDARG00000078133	kdm2ab	protein_coding	E023	exon	14	21481672	21484982	3311	+	no	FALSE	TRUE	1307.5	0.56483	-0.1782	0.18243	1316	4.6826e-06	-0.40826	8.8041e-06	854.95	0.56716	0.2746	0.0062301	891.67	0.99193	0.026934	0.19914	1733	1720	806	1112	1079	875	766	715
258753	ENSDARG00000059725	hypk	protein_coding	E002	exon	7	50135321	50135372	52	-	no	FALSE	TRUE	878.74	0.91872	-0.0035381	0.87692	722.81	0.43308	-0.1192	0.16353	580.31	0.64786	0.11008	0.095175	891.47	0.98346	0.02849	0.85473	1013	1024	724	816	855	901	916	290
73261	ENSDARG00000015662	pla2g12b	protein_coding	E005	exon	13	4551026	4551191	166	+	no	FALSE	TRUE	511.29	0.97416	-0.022255	0.3347	293.04	0.00052239	0.5471	8.5003e-14	450.8	0.0010757	-0.51828	3.0868e-09	891.38	0.27236	0.17087	4.1419e-07	348	418	538	745	806	817	1030	161
541521	ENSDARG00000104674	CABZ01075268.2	protein_coding	E002	exon	KN149830.1	997	1100	104	+	no	FALSE	TRUE	2195.2	0.11547	-0.19719	0.040975	1560.2	0.84336	0.052448	0.085392	1776.9	0.060664	-0.22559	0.07984	891.36	0.61547	0.18079	0.4125	1938	2147	1952	2836	1262	801	690	853
138546	ENSDARG00000031907	ptbp1b	protein_coding	E007	exon	11	14269229	14269289	61	+	no	FALSE	TRUE	425.33	0.98839	-0.0035259	5.1707e-05	342	0.8187	0.062997	0	370.14	0.87164	-0.033051	9.9853e-07	891.18	0.93351	0.043958	0.26959	385	427	389	518	801	963	901	248
306022	ENSDARG00000069105	fgfr4	protein_coding	E011	exon	21	37503567	37503705	139	-	no	FALSE	TRUE	392.1	0.38369	0.17139	0.62723	347.17	0.4562	0.18771	5.0984e-05	319.32	0.97897	-0.015023	8.1211e-05	891.12	0.97037	0.055136	0.70603	424	418	332	418	1024	808	868	239
226592	ENSDARG00000054980	ebna1bp2	protein_coding	E006	exon	2	14027690	14027765	76	+	no	FALSE	TRUE	411.2	4.9251e-05	-0.44502	7.8961e-05	398.99	0.013379	-0.4581	4.3968e-08	224.92	0.99703	-0.12903	0.00023963	890.96	0.95748	0.093121	0.75115	601	539	270	280	839	1050	792	149
260687	ENSDARG00000059908	si:ch211-217k17.7	protein_coding	E003	exon	1	51821141	51821270	130	-	no	FALSE	TRUE	565.88	0.066055	-0.13881	0.14621	391.54	0.51334	-0.13089	0.0009055	445.94	0.81834	0.025073	0.0056069	890.74	0.23579	0.32513	0.15587	523	534	508	722	684	805	1134	191
325321	ENSDARG00000073710	usp7	protein_coding	E027	exon	3	27501868	27501945	78	+	no	FALSE	TRUE	722.14	0.0019215	-0.31001	2.8025e-06	687.22	1.2564e-08	-0.79327	0	447.41	0.01617	0.41255	4.259e-07	890.66	0.94914	0.082296	0.18004	993	892	497	578	911	887	883	314
117204	ENSDARG00000025789	chd4b	protein_coding	E027	exon	16	31824256	31824352	97	-	no	FALSE	TRUE	664.87	0.58805	0.092232	0.00091963	676.83	0.069023	0.24975	8.3021e-08	567.01	0.48097	-0.19421	5.8229e-08	890.62	0.86805	0.1868	0.00068111	799	732	501	679	856	816	990	547
296826	ENSDARG00000063626	ddx21	protein_coding	E003	exon	13	189393	189795	403	-	no	FALSE	TRUE	833.81	0.80831	-0.043933	0.19391	618.55	0.035479	-0.26916	8.8703e-06	675.22	0.17494	0.23051	2.5516e-05	890.5	0.8362	-0.10619	0.47661	742	853	659	1127	1026	789	882	356
546356	ENSDARG00000105116	p4hb	protein_coding	E008	exon	6	21748469	21748606	138	-	no	FALSE	TRUE	961.21	0.90604	0.046485	0.01816	560.26	0.02367	-0.35611	1.3267e-10	748.44	0.044813	0.38974	2.9685e-13	890.37	0.83352	-0.20124	0.18463	755	879	995	1234	1043	1009	669	184
245363	ENSDARG00000057683	mcm6	protein_coding	E008	exon	6	12738175	12738316	142	+	no	FALSE	TRUE	890.17	0.70426	-0.094262	2.712e-09	816.96	0.028091	-0.36088	1.8843e-12	535.57	0.32103	0.19856	2.1918e-06	890.18	0.98145	-0.03617	0.245	1171	1130	637	707	1142	800	781	329
234885	ENSDARG00000056160	hspd1	protein_coding	E002	exon	9	32476368	32476968	601	-	no	FALSE	TRUE	2510.5	0.92366	-0.072895	0.037721	1433.5	5.1386e-05	-0.39589	2.1209e-08	2014.1	0.16458	0.41383	5.9571e-10	889.83	0.80191	-0.17976	0.3713	2019	2092	2934	3002	1075	852	785	523
176908	ENSDARG00000040266	sox19b	protein_coding	E002	exon	7	26225862	26226754	893	-	no	FALSE	TRUE	719.28	0.13245	0.16293	0.30472	739.73	0.0015339	0.39516	0.0035562	508.58	0.14501	-0.1607	0.47662	889.78	0.53474	0.34818	0.74788	901	956	515	573	1023	731	935	463
359772	ENSDARG00000077029	bub1	protein_coding	E009	exon	20	2602092	2602927	836	-	no	FALSE	TRUE	613.06	0.75295	-0.059286	0.090066	807.62	0.070324	0.20106	4.5037e-14	561.43	0.1181	-0.3296	1.9336e-07	889.73	0.99615	-0.0086877	0.085573	813	839	367	502	834	1076	769	780
112337	ENSDARG00000024204	mcm3	protein_coding	E010	exon	20	34875410	34875584	175	+	no	FALSE	TRUE	689.27	0.70407	0.082287	0.0004437	594.32	0.070746	-0.2799	9.1577e-07	459.01	0.10337	0.3584	4.4535e-06	889.71	0.8992	-0.14772	0.1768	798	839	554	618	1155	911	669	266
184038	ENSDARG00000041887	sf3a1	protein_coding	E011	exon	8	36531494	36531644	151	+	no	FALSE	TRUE	712.63	0.068855	-0.27115	0.0033972	653.19	0.17535	-0.27058	1.2923e-09	452.09	0.91358	0.0091952	2.9698e-07	889.69	0.8989	0.13494	0.0016344	936	863	463	659	831	1095	754	293
389038	ENSDARG00000079745	si:ch211-166a6.5	protein_coding	E017	exon	8	4415259	4415743	485	-	no	FALSE	TRUE	498.59	0.94038	0.14551	0	464.86	0.38629	-0.17399	0	374.54	0.62914	0.30355	0.011482	889.67	0.67752	-0.33184	0	575	592	317	556	1128	1201	427	291
177342	ENSDARG00000040350	rpp38	protein_coding	E001	exon	16	28657872	28659341	1470	-	no	FALSE	TRUE	520.1	0.31828	0.074443	0.68231	313.41	0.028661	-0.16858	0.10105	469.35	0.00084786	0.30108	0.0018557	889.54	0.72273	-0.071434	0.92749	413	373	583	712	742	1076	840	197
370231	ENSDARG00000078041	xpo1a	protein_coding	E011	exon	1	53035933	53036089	157	-	no	FALSE	TRUE	548.11	0.88334	-0.11234	0.0039892	432.48	0.3319	-0.34622	9.7883e-05	399.6	0.30014	0.22935	0.00054352	889.29	0.95103	0.012136	1.9751e-07	615	557	504	545	995	919	785	208
11057	ENSDARG00000003169	magi1b	protein_coding	E007	exon	11	18862676	18862892	217	+	no	FALSE	TRUE	426.98	0.20811	-0.16264	0	627.31	0.00018419	0.47327	0	463.38	4.7304e-05	-0.58165	1.5591e-08	889.2	0.96857	0.12472	0.21988	578	552	283	339	667	1061	911	718
181741	ENSDARG00000041391	tmed10	protein_coding	E002	exon	20	46635853	46635979	127	-	no	FALSE	TRUE	927.29	0.31926	0.11181	0.47141	575.43	0.035057	-0.33105	0.00058108	700.49	0.010844	0.37834	0.00059979	889.18	0.51854	-0.30578	0.79177	764	910	934	1126	1321	916	534	192
523098	ENSDARG00000103129	nid1b	protein_coding	E021	exon	11	44339273	44339890	618	+	no	FALSE	TRUE	368.18	0.005048	-0.4169	0.00921	299.64	7.051e-08	-1.1028	2.1689e-10	209.26	0.0046402	0.72808	4.8966e-09	888.89	0.8986	-0.10772	0.33422	447	462	278	317	1047	860	797	73
512685	ENSDARG00000102277	lama1	protein_coding	E020	exon	24	41836859	41836965	107	+	no	FALSE	TRUE	309.79	0.25686	-0.23097	0.0013998	256.61	0.00019414	-0.71276	0	234.69	0.059837	0.49475	0	888.88	0.29487	-0.50717	2.5973e-09	332	335	261	330	1155	785	781	144
241754	ENSDARG00000057007	ctbp1	protein_coding	E007	exon	14	21537279	21537423	145	+	no	FALSE	TRUE	817.45	0.32787	-0.099017	6.7046e-09	783.26	0.014616	-0.27093	0.00024465	549.98	0.0020967	0.23007	4.3047e-08	888.82	0.7672	-0.041417	0.090559	1024	1040	593	687	1025	936	745	419
220239	ENSDARG00000053668	stag2b	protein_coding	E026	exon	14	28206631	28206805	175	+	no	FALSE	TRUE	583.71	0.65059	-0.20553	0	601.72	0.87999	0.027952	0	456.49	0.62895	-0.23608	2.5739e-05	888.69	0.87682	0.21094	0.0039397	723	708	384	575	748	904	989	435
91790	ENSDARG00000019231	spna2	protein_coding	E040	exon	21	13091823	13091969	147	+	no	FALSE	TRUE	924.04	0.97162	0.011271	0	872.99	0.4417	0.20212	0	799.29	0.46202	-0.18871	2.0766e-08	888.57	0.92276	0.17265	5.7776e-06	1021	972	756	1006	726	853	1052	692
11071	ENSDARG00000003169	magi1b	protein_coding	E014	exon	11	18879413	18880048	636	+	no	FALSE	TRUE	514.24	0.8731	-0.011816	0	592.26	0.1944	-0.24908	0	435.23	0.39328	0.29192	1.5591e-08	888.51	0.56954	-0.20611	0.21988	652	654	373	425	871	1023	785	503
163083	ENSDARG00000037559	uba1	protein_coding	E011	exon	23	20724106	20724240	135	+	no	FALSE	TRUE	1136.7	0.76473	-0.050514	0.0078854	995.74	0.3712	0.13599	2.3147e-11	887.08	0.33897	-0.20722	0.0010462	888.15	0.99733	-0.020257	0.51158	1228	1264	1005	1116	987	960	751	629
548692	ENSDARG00000105293	srsf4	protein_coding	E011	exon	19	13498443	13498508	66	+	no	FALSE	TRUE	487.86	0.56516	-0.11792	0.0037705	534.9	0.46877	0.1516	0.00090216	398.28	0.26303	-0.27123	0.026448	888.03	0.85748	0.090462	0.1462	643	577	366	408	806	892	953	425
41550	ENSDARG00000009136	tp53bp2a	protein_coding	E018	exon	13	532726	534181	1456	+	no	FALSE	TRUE	929.46	0.011435	0.22387	0.0092861	980.2	1.9515e-09	-0.53697	2.9731e-09	810.1	3.6253e-09	0.80605	5.1687e-09	887.67	0.71018	-0.24935	0.7918	1063	1103	633	999	1040	1051	626	829
486457	ENSDARG00000100003	glulb	protein_coding	E007	exon	6	23710974	23711135	162	+	no	FALSE	TRUE	1682.8	0.99969	0.0017991	0.028805	1358.2	0.14243	0.24396	3.1989e-06	1225.8	0.1774	-0.23617	1.0571e-05	887.31	0.93933	0.075672	0.12375	1825	1826	1454	1726	976	989	731	674
248578	ENSDARG00000058203	smc1al	protein_coding	E021	exon	23	13124048	13124189	142	+	no	FALSE	TRUE	647.35	0.36678	-0.10404	3.5577e-09	711.78	0.78525	0.072242	0	474.88	0.32504	-0.28374	0	887.11	0.95301	0.10493	2.201e-05	937	782	426	512	847	885	925	496
232849	ENSDARG00000055900	zswim5	protein_coding	E002	exon	2	27871848	27872204	357	+	no	FALSE	TRUE	846.52	0.91091	-0.028457	3.6548e-07	844.71	0.040371	-0.054404	0	703.9	0.25169	0.011164	0.00033896	886.95	0.97833	0.044799	0.30422	1043	910	665	831	850	936	876	652
370225	ENSDARG00000078041	xpo1a	protein_coding	E008	exon	1	53032346	53032529	184	-	no	FALSE	TRUE	520.87	0.20221	-0.21331	0.0039892	453.09	0.79446	0.063819	9.7883e-05	397.22	0.2853	-0.28244	0.00054352	886.46	0.9281	0.22655	1.9751e-07	536	617	444	519	991	828	863	272
90753	ENSDARG00000019000	smc3	protein_coding	E010	exon	22	29922838	29922996	159	-	no	FALSE	TRUE	691.65	0.26054	0.14934	0.00043655	685.64	0.84495	0.060569	0	527.86	0.65822	0.02227	0	886.08	0.94246	0.12367	0.00086358	881	792	521	630	893	730	1027	465
493229	ENSDARG00000100562	CABZ01080702.1	protein_coding	E002	exon	KN149710.1	14676	15352	677	+	no	FALSE	TRUE	658.99	0.84551	0.016766	0.61152	587.18	0.076711	-0.26605	1.1248e-08	526.02	0.00023292	0.24896	0.00047082	886.07	0.80691	-0.12307	0.90214	654	786	554	683	853	847	952	392
500312	ENSDARG00000101209	lamb1a	protein_coding	E003	exon	25	31142560	31142736	177	-	no	FALSE	TRUE	486.56	0.41511	0.18413	0.00081913	274.49	0.00010204	-0.74423	1.3187e-10	400.97	5.8414e-05	0.90903	1.5166e-11	885.94	0.7662	-0.35903	0.00023251	353	419	502	679	1287	737	714	111
304694	ENSDARG00000068965	nrip1a	protein_coding	E003	exon	15	29776309	29779946	3638	+	no	FALSE	TRUE	606.72	0.79531	-0.074192	0.99596	628.49	0.66344	0.056976	8.9738e-05	547.44	0.95937	-0.25639	0.0087565	885.9	0.79527	0.22386	0.36755	684	677	543	559	489	724	1346	552
72121	ENSDARG00000015392	dhx15	protein_coding	E003	exon	7	71045618	71045808	191	-	no	FALSE	TRUE	610.9	0.91924	-0.061848	0.013342	590.73	0.12204	0.28474	0	553.58	0.49854	-0.34945	3.1765e-06	885.74	0.75505	0.22723	0.0064864	615	680	484	704	834	827	984	507
538238	ENSDARG00000104372	gnb1b	protein_coding	E005	exon	6	53314991	53315207	217	-	no	FALSE	TRUE	771.47	0.86572	0.088866	0.10351	597.4	0.19947	-0.44875	2.6676e-05	589.57	0.031498	0.48519	3.302e-05	885.65	0.9998	0.034824	0.62979	712	869	658	889	922	823	919	314
5395	ENSDARG00000001969	txlng	protein_coding	E001	exon	11	12724637	12727999	3363	-	no	FALSE	TRUE	762.59	0.99966	0.015895	0.72605	656.37	0.22827	-0.16092	0.18414	627.12	0.39163	0.18232	0.066749	885.45	0.95753	0.0037677	0.47485	846	749	715	777	834	846	966	450
65528	ENSDARG00000014017	rrm1	protein_coding	E011	exon	21	30742928	30743089	162	-	no	FALSE	TRUE	1006.8	0.77547	-0.077801	0.25523	957.1	0.00014115	-0.46263	3.3058e-07	637.13	0.013664	0.38024	8.8662e-11	885.42	0.88328	-0.11963	0.42514	1335	1267	756	761	973	933	779	454
202157	ENSDARG00000045146	tomm22	protein_coding	E009	exon	12	19231394	19231896	503	+	no	FALSE	TRUE	998.27	0.9617	-0.0079005	0.038451	706.04	0.093158	-0.34493	7.862e-05	666.43	0.15172	0.33319	0.010326	885.08	0.43338	-0.36982	0.30464	1012	1094	1055	868	998	1172	542	198
374049	ENSDARG00000078355	zc3h4	protein_coding	E001	exon	15	23774064	23776962	2899	-	no	FALSE	TRUE	758.06	0.93174	0.051667	0.39355	715.68	0.99378	0.0063121	3.7429e-05	592.46	0.94072	-0.0069461	0.030419	884.8	0.95163	0.091675	0.64474	907	841	600	740	968	877	832	484
512707	ENSDARG00000102277	lama1	protein_coding	E031	exon	24	41847763	41847849	87	+	no	FALSE	TRUE	250.61	0.3335	-0.22112	0.0013998	224.04	0.26755	-0.26899	0	206.13	0.86794	0.060589	0	884.76	0.9098	-0.17031	2.5973e-09	252	286	207	273	1007	764	904	158
53180	ENSDARG00000011683	prtfdc1	protein_coding	E009	exon	2	12495558	12496870	1313	+	no	FALSE	TRUE	486.43	0.0050871	0.28375	0.0092859	330.35	0.1314	-0.26114	2.7401e-07	349.44	0.0016015	0.60382	3.4865e-06	884.56	0.44958	-0.56265	0.47047	469	490	430	580	904	1122	659	112
184124	ENSDARG00000041895	cad	protein_coding	E036	exon	20	38912229	38912341	113	-	no	FALSE	TRUE	953.71	0.98024	0.015682	2.2435e-08	866.04	0.23482	-0.1751	3.709e-09	643.07	0.52992	0.18566	6.6796e-06	884.45	0.98767	0.034317	0.081928	1157	1168	659	917	1292	768	678	432
221561	ENSDARG00000053956	sptbn2	protein_coding	E039	exon	5	37106622	37106803	182	+	no	FALSE	TRUE	491.26	0.20826	-0.32823	0.0053948	507.56	0.64168	0.15562	2.2335e-05	365.52	0.14638	-0.50846	0.0001723	884.36	0.83895	0.1793	0.0095626	641	599	306	469	810	849	979	343
500111	ENSDARG00000101180	mcm7	protein_coding	E007	exon	14	154027	154171	145	+	no	FALSE	TRUE	883.09	0.71577	0.070423	0.072319	863.08	0.61905	0.091438	0	705.14	0.94777	-0.010499	2.0498e-07	884.3	0.97775	0.037982	0.67446	929	1129	680	862	1102	904	702	619
223037	ENSDARG00000054272	caprin1b	protein_coding	E021	exon	18	38286345	38286407	63	-	no	FALSE	TRUE	689.74	0.90016	-0.076307	0.010672	633.9	0.035041	0.49234	9.6214e-06	581.51	0.0053127	-0.53596	8.117e-05	884.29	0.099363	0.42573	0.15215	780	705	572	745	772	845	1012	475
296068	ENSDARG00000063535	chd4a	protein_coding	E035	exon	19	5122551	5122784	234	-	no	FALSE	TRUE	833.32	0.19996	0.15233	0.045631	913.25	7.2011e-07	0.5635	1.2668e-06	864.15	0.0068687	-0.39384	8.1557e-14	884.11	0.96632	-0.059694	0.45533	880	872	740	886	962	815	891	967
413526	ENSDARG00000090054	znf318	protein_coding	E008	exon	13	4179814	4180170	357	-	no	FALSE	TRUE	532.6	0.87618	0.049706	0.0078866	495.48	0.005529	-0.42317	0.00027018	426.01	0.02221	0.38084	3.8913e-06	883.75	0.84648	-0.14686	0.14651	623	575	489	474	879	1066	727	344
140374	ENSDARG00000032373	rnf145b	protein_coding	E002	exon	21	33967225	33969064	1840	-	no	FALSE	TRUE	844.77	0.99449	0.031361	0.009833	607.46	5.073e-06	-0.73135	9.5589e-06	685.05	1.3896e-07	0.67488	2.139e-07	883.74	0.0048101	-0.52362	0.006292	824	758	838	986	1242	1036	472	339
416719	ENSDARG00000090697	eif3ea	protein_coding	E010	exon	16	38659067	38659090	24	-	no	FALSE	TRUE	1098.7	0.85064	-0.0080047	5.2141e-07	1064.9	0.83844	0.040276	0	725.65	0.9965	-0.021783	2.4883e-08	883.56	0.965	-0.10396	0.79492	1355	1464	747	936	1177	768	765	560
349188	ENSDARG00000075964	plekhg4	protein_coding	E014	exon	7	34493901	34494814	914	+	no	FALSE	TRUE	990.32	0.74235	0.075716	0.00011519	922.22	0.91665	0.15661	0	840.67	0.48816	-0.091817	0	883.51	0.84726	0.30185	0.20568	986	1155	879	997	928	710	1011	704
56895	ENSDARG00000012432	fam76b	protein_coding	E006	exon	5	23086498	23086679	182	-	no	FALSE	TRUE	464.55	0.12734	-0.22419	0.19413	508	0.47282	0.12973	5.8075e-06	374.86	0.094541	-0.36871	3.0252e-08	883.51	0.6192	0.25248	0.22188	557	610	309	427	737	983	912	397
48539	ENSDARG00000010721	2022-09-06	protein_coding	E007	exon	14	32967663	32967824	162	-	no	FALSE	TRUE	558.1	0.15617	-0.29643	0.034463	565.36	0.051884	0.3404	2.3557e-09	422.19	0.027348	-0.62838	1.2099e-11	883.21	0.1411	0.44445	0.22038	696	681	401	504	904	904	853	385
229399	ENSDARG00000055389	si:dkey-67c22.2	protein_coding	E006	exon	9	36029033	36029469	437	+	no	FALSE	TRUE	471.61	0.98233	-0.035401	1.286e-05	435.54	0.2693	0.2509	0.0038585	388.19	0.48096	-0.3892	0.0012743	882.71	0.99284	0.07017	0.30741	556	480	371	512	821	838	976	315
248582	ENSDARG00000058203	smc1al	protein_coding	E023	exon	23	13124498	13124651	154	+	no	FALSE	TRUE	682.32	0.85298	0.00094483	3.5577e-09	679.44	0.011701	-0.33366	0	461.1	0.18447	0.22576	0	882.64	0.99968	0.031215	2.201e-05	929	834	450	585	881	879	892	384
365423	ENSDARG00000077536	snrnp200	protein_coding	E018	exon	8	31031119	31031289	171	-	no	FALSE	TRUE	475.09	0.79073	0.10047	0.036651	373.49	0.093636	-0.46967	1.8761e-08	340.85	0.0049049	0.54927	2.34e-12	882.6	0.83636	-0.14928	0.030701	459	564	392	515	914	1005	752	171
505320	ENSDARG00000101637	ccnd1	protein_coding	E002	exon	7	54403411	54403585	175	-	no	FALSE	TRUE	889.8	0.93332	-0.053638	0.064699	785.74	0.11294	0.15834	0.00080838	740.8	0.29236	-0.23172	0.5472	882.53	0.9943	0.017045	0.77987	925	953	764	968	831	937	878	561
256044	ENSDARG00000059279	tfap2a	protein_coding	E007	exon	24	8587819	8588238	420	-	no	FALSE	TRUE	321.25	0.95098	0.0084038	0.70855	299.13	0.016158	0.39628	0.015776	291.43	0.21883	-0.40496	0.0040637	882.36	0.98142	-0.046	0.82193	327	334	281	360	810	1035	805	253
412377	ENSDARG00000089871	si:ch211-203c7.2	protein_coding	E003	exon	12	23665092	23669101	4010	+	no	FALSE	TRUE	1016.2	0.54991	-0.19295	0.59289	1012	0.41591	0.14413	0	815.62	0.30083	-0.34979	2.3197e-13	882.27	0.99068	0.0076802	0.93761	1149	1244	755	999	795	827	1005	741
27125	ENSDARG00000006219	gnl3	protein_coding	E015	exon	11	3950253	3950319	67	+	no	FALSE	TRUE	521.7	0.6619	-0.099565	0.0028053	399.55	0.76726	-0.080345	1.6545e-06	410.82	0.95113	-0.014214	5.8892e-06	882.22	0.85265	0.20266	0.0048641	499	541	473	598	821	745	1059	223
363050	ENSDARG00000077300	usp42	protein_coding	E006	exon	12	17459333	17460250	918	-	no	FALSE	TRUE	570.07	0.16757	-0.31614	0.0075677	659.96	0.063521	0.35131	0.14561	541.78	0.0014945	-0.7203	0.0034007	881.93	0.52266	0.26387	0.79475	714	633	506	465	766	863	994	640
44853	ENSDARG00000009830	hdlbpa	protein_coding	E007	exon	6	26888666	26888770	105	-	no	FALSE	TRUE	1874	0.028296	0.25083	0.0011828	1261.5	0.00040423	-0.59161	0	1388.4	1.291e-11	0.82014	0	881.85	0.98573	0.045149	0.40056	1674	1925	1701	2276	1098	695	888	473
248562	ENSDARG00000058203	smc1al	protein_coding	E013	exon	23	13113028	13113127	100	+	no	FALSE	TRUE	594.04	0.14778	-0.31501	3.5577e-09	725.58	0.24287	0.32716	0	456.99	2.545e-05	-0.74806	0	881.49	0.63742	0.41801	2.201e-05	952	710	356	428	678	882	1044	572
178138	ENSDARG00000040526	s1pr5a	protein_coding	E001	exon	3	19215208	19217545	2338	-	no	FALSE	TRUE	1607	0.99079	-0.0045497	1	1021.5	0.70688	0.032079	0.98489	1226	0.70264	-0.043641	0.98211	881.32	0.98188	0.0097297	0.99741	1347	1574	1469	2098	734	1064	835	378
512737	ENSDARG00000102277	lama1	protein_coding	E046	exon	24	41865480	41865613	134	+	no	FALSE	TRUE	277.02	0.95608	-0.030564	0.0013998	200.54	3.6885e-08	-1.1773	0	205.18	0.004752	1.1594	0	881.24	0.51171	-0.52157	2.5973e-09	259	297	205	365	1193	743	769	87
157355	ENSDARG00000036548	s1pr2	protein_coding	E001	exon	3	54361413	54363417	2005	-	no	FALSE	TRUE	631.7	0.90619	-0.10564	1	519.45	1.5325e-05	-0.52091	3.6673e-07	458.88	0.15418	0.18542	0.0017744	881.22	0.76475	0.26569	0.96207	675	714	509	671	826	730	1066	263
71509	ENSDARG00000015239	prp19	protein_coding	E008	exon	14	15986149	15986222	74	+	no	FALSE	TRUE	560.02	0.72273	-0.065437	0.2788	433.07	0.0062812	0.4324	1.1083e-07	474.04	0.0051912	-0.45485	4.6324e-08	880.97	0.25253	0.34309	0.32933	516	548	542	654	863	788	984	288
244821	ENSDARG00000057583	prrc2c	protein_coding	E027	exon	20	15156512	15156648	137	-	no	FALSE	TRUE	843.09	0.082252	-0.2118	4.1995e-06	790.89	1.6064e-08	-0.76143	0	598.72	0.0013595	0.44877	1.2935e-06	880.88	0.38635	-0.34555	0.16381	1081	963	631	768	934	921	808	453
323953	ENSDARG00000071670	tma7	protein_coding	E001	exon	22	5633683	5633860	178	+	no	FALSE	TRUE	754.91	0.072631	-0.14132	0.045294	793.8	0.0010098	0.375	2.3728e-13	477.14	0.0013738	-0.48872	4.2937e-07	880.79	0.23911	0.34647	1.4092e-05	1085	996	449	577	801	941	893	433
138122	ENSDARG00000031795	abcf1	protein_coding	E002	exon	19	30842019	30842357	339	-	no	FALSE	TRUE	1174.7	0.069121	0.38108	1.6664e-05	722.4	0.078158	-0.41456	1.6585e-06	962.23	4.6239e-07	0.84638	0	880.36	0.34087	-0.36775	0.041064	947	1028	1339	1393	1096	871	726	334
516534	ENSDARG00000102571	metap2b	protein_coding	E002	exon	25	3109196	3109297	102	+	no	FALSE	TRUE	560.27	0.0037272	-0.18756	9.6314e-05	530.21	0.004961	0.47199	1.6157e-13	425.56	1.1267e-05	-0.52109	5.903e-07	880.36	0.54478	0.30469	0.3736	656	660	447	520	743	931	946	343
419444	ENSDARG00000091150	mki67	protein_coding	E015	exon	12	10342463	10342563	101	-	no	FALSE	TRUE	716.41	0.8318	0.090604	0	755.14	0.021971	-0.28448	3.9766e-08	489.34	0.14851	0.35339	3.3234e-09	880.25	0.95302	-0.092349	0.40221	959	953	421	613	818	1055	775	461
434565	ENSDARG00000093584	zgc:193505	protein_coding	E005	exon	13	22547359	22547652	294	+	no	FALSE	TRUE	440.04	1.4725e-10	0.67991	2.0791e-10	213.34	0.7076	-0.10566	0.016432	401.51	5.5515e-06	0.77828	9.5031e-06	880.24	0.33622	-0.37367	0.4931	267	302	626	547	695	1477	488	109
25666	ENSDARG00000005945	sart1	protein_coding	E008	exon	21	27271906	27272048	143	+	no	FALSE	TRUE	399.29	0.016551	-0.29763	0.021796	449.67	0.57969	0.1209	0.00078917	311.26	0.039014	-0.38665	0.0013309	880.24	0.67654	0.28444	0.33275	537	508	263	330	650	835	1105	343
171031	ENSDARG00000039196	greb1l	protein_coding	E009	exon	2	11989690	11989866	177	+	no	FALSE	TRUE	574.18	0.48666	0.20223	7.3283e-08	538.65	0.41591	0.21836	2.004e-13	615.77	0.94833	-0.034296	1.0693e-11	880.14	0.91988	-0.057076	1.902e-07	477	540	656	630	996	634	1018	582
419436	ENSDARG00000091150	mki67	protein_coding	E011	exon	12	10339652	10339721	70	-	no	FALSE	TRUE	900.04	0.030834	0.23528	0	871.61	1.1141e-06	-0.57367	3.9766e-08	592.93	2.3372e-09	0.78753	3.3234e-09	880.12	0.88075	-0.10212	0.40221	1156	1155	603	775	1001	901	772	456
248313	ENSDARG00000058148	dnajc7	protein_coding	E018	exon	3	17757758	17759358	1601	+	no	FALSE	TRUE	994.69	0.99119	-0.019328	0.0055872	883.53	0.27531	-0.15489	2.1242e-06	759.35	0.7246	0.14564	0.0014035	880.08	0.92077	-0.08355	0.8197	1110	1122	777	1041	948	900	814	543
500368	ENSDARG00000101209	lamb1a	protein_coding	E031	exon	25	31205884	31205957	74	-	no	FALSE	TRUE	366.47	0.95686	-0.013339	0.00081913	245.9	0.69594	-0.090095	1.3187e-10	310.65	0.78327	0.05785	1.5166e-11	879.7	0.95926	-0.12045	0.00023251	288	344	372	470	1131	764	794	143
98568	ENSDARG00000020467	safb	protein_coding	E007	exon	22	15671831	15672127	297	-	no	FALSE	TRUE	448.7	0.43716	-0.13649	0.13825	503.8	0.44544	0.12809	0.040642	467.88	0.17174	-0.28444	0.0052665	879.68	0.9287	0.15694	0.013251	488	471	442	414	778	878	965	539
539311	ENSDARG00000104451	slc39a7	protein_coding	E002	exon	19	19331849	19332234	386	+	no	FALSE	TRUE	778.67	0.71431	-0.074991	0.0066193	591.15	0.0001382	0.4938	7.2902e-07	639.49	0.00040568	-0.60461	1.2216e-09	879.56	0.80675	0.31264	0.15051	700	796	726	924	1034	892	753	361
341358	ENSDARG00000075211	chd7	protein_coding	E016	exon	2	22116852	22116941	90	-	no	FALSE	TRUE	564.86	0.60631	0.1652	0.0017544	533.42	0.047797	-0.30961	0	427.25	0.025671	0.46908	8.26e-14	879.55	0.46296	-0.43076	0.027337	648	680	448	526	1048	891	743	342
169636	ENSDARG00000038909	msl2a	protein_coding	E002	exon	2	25470735	25473775	3041	+	no	FALSE	TRUE	733.02	0.38252	-0.14034	0.33771	784.9	0.68316	0.042708	0.97438	639.19	0.19504	-0.19452	0.60048	879.44	0.65152	0.12089	0.8721	900	828	531	734	855	819	958	669
65041	ENSDARG00000013946	ivns1abpb	protein_coding	E007	exon	2	23727934	23728158	225	-	no	FALSE	TRUE	641.37	0.85295	-0.016674	2.5995e-09	766.94	0.42934	0.16449	0.00033662	448.67	0.36693	-0.23476	0.0025533	878.9	0.97031	0.052653	0.26147	897	949	346	455	977	865	820	538
120195	ENSDARG00000026726	anxa1a	protein_coding	E008	exon	5	24979154	24979247	94	-	no	FALSE	TRUE	498.15	0.88954	0.007893	0.00045747	287.66	0.0013506	-0.78813	0.0035011	371.15	0.00049089	0.80575	4.8765e-06	878.76	0.75381	-0.20605	0.24823	368	504	545	583	874	804	955	70
119526	ENSDARG00000026476	tia1l	protein_coding	E009	exon	5	24012148	24012246	99	-	no	FALSE	TRUE	534.06	0.32395	0.046865	0.0086874	327.3	0.074634	-0.43551	0.0014174	413.58	0.017014	0.52027	0.00052033	878.64	0.90187	0.080981	0.78751	446	493	570	637	878	1044	734	119
365395	ENSDARG00000077536	snrnp200	protein_coding	E004	exon	8	31023267	31023427	161	-	no	FALSE	TRUE	475.46	0.64254	-0.1273	0.036651	423.13	0.50475	-0.11909	1.8761e-08	343.55	0.90192	-0.029796	2.34e-12	878.61	0.99293	0.074184	0.030701	532	571	386	447	991	840	831	235
83522	ENSDARG00000017445	eif3i	protein_coding	E014	exon	19	30245016	30245108	93	-	no	FALSE	TRUE	1218.3	0.68369	0.087568	0.19252	813.99	0.30709	-0.22131	0.00037968	890.52	0.066826	0.30838	0.00030721	878.45	0.99826	-0.0042103	0.96589	1068	1283	1113	1461	1190	745	762	284
32551	ENSDARG00000007329	tbx16	protein_coding	E002	exon	8	51753123	51753336	214	-	no	FALSE	TRUE	42.182	0.92955	0.2215	0.17595	30.851	0.88704	-0.3971	0.096228	24.658	0.84901	0.4487	0.28421	878.4	0.81234	0.1252	0.07684	45	52	41	33	612	925	1048	5
127779	ENSDARG00000029058	rbbp4	protein_coding	E009	exon	19	31415633	31415748	116	-	no	FALSE	TRUE	802.69	0.52333	0.10401	0.64297	560.94	0.32983	-0.17143	0	582.61	0.12439	0.27298	6.3275e-10	878.06	0.94789	0.051672	0.75516	739	859	745	903	1000	845	818	212
406312	ENSDARG00000088789	mast1b	protein_coding	E003	exon	3	6839256	6840736	1481	-	no	FALSE	TRUE	268.96	0.80337	0.093239	0.0021865	239.91	0.42497	-0.19692	1.2297e-13	232.73	0.34033	0.25301	1.441e-07	878.04	0.98518	-0.027492	0.012843	274	282	190	349	747	742	1108	184
145537	ENSDARG00000033999	cyp26a1	protein_coding	E005	exon	12	8918758	8918913	156	-	no	FALSE	TRUE	111.36	0.67014	-0.19706	0.65088	69.752	0.8559	-0.12006	0.63089	92.58	0.91786	-0.094433	0.31795	878.03	0.94587	0.1134	0.65429	95	92	110	151	607	1076	914	35
215963	ENSDARG00000052907	bcl7a	protein_coding	E004	exon	5	41194954	41195127	174	+	no	FALSE	TRUE	452.91	0.49104	-0.13476	0.33706	446.45	0.83574	-0.097213	8.6488e-09	345.54	0.74111	0.015026	0.00019395	877.96	0.44401	0.13848	0.27613	510	581	340	418	760	949	910	301
49623	ENSDARG00000010948	kif11	protein_coding	E003	exon	17	19463090	19463222	133	+	no	FALSE	TRUE	667.55	0.99292	0.0019901	0.15988	629.28	0.60742	0.11418	2.1226e-06	473.04	0.74341	-0.1054	0.00018398	877.83	0.97817	-0.072866	0.71388	814	811	531	567	944	1092	637	361
317195	ENSDARG00000070600	DYRK3	protein_coding	E003	exon	11	21106156	21106918	763	-	no	FALSE	TRUE	1086.6	0.11565	0.12725	0.26519	843.21	0.0023004	0.28074	0.00055383	865.76	0.23904	-0.12552	0.30919	877.77	0.97712	-0.021007	0.94367	1047	1120	882	1359	857	948	835	491
129545	ENSDARG00000029474	camk1b	protein_coding	E014	exon	11	4109220	4113275	4056	+	no	FALSE	TRUE	667.98	0.20455	0.2367	0.01209	384.57	2.2106e-10	-1.2196	3.2388e-10	551.15	3.42e-22	1.2653	0	877.58	0.020551	-0.3858	0.028672	544	528	707	901	1096	951	646	163
222392	ENSDARG00000054172	pgrmc1	protein_coding	E003	exon	21	37754817	37755524	708	+	no	FALSE	TRUE	966.55	0.38577	-0.18475	0.34531	655	0.34402	-0.1088	0.0030485	729.37	0.98356	0.042178	0.010379	877.56	0.93468	0.12159	0.98574	903	937	933	1128	1088	821	770	267
493180	ENSDARG00000100558	slbp	protein_coding	E003	exon	14	14537165	14537284	120	+	no	FALSE	TRUE	587.45	0.19316	-0.37869	0.00052709	552.64	0.3105	0.17208	2.6822e-11	390.33	0.14392	-0.55728	2.2892e-11	877.51	0.070934	0.43887	6.5442e-08	737	738	367	567	801	939	886	282
324329	ENSDARG00000071697	zgc:66433	protein_coding	E017	exon	14	20696497	20697829	1333	+	no	FALSE	TRUE	419.28	0.87678	-0.10689	0.2455	363.88	0.00099386	-0.50922	0.0025077	271.89	0.1857	0.50195	0.00095687	877.4	0.7336	0.2844	0.37266	490	523	304	396	895	654	1071	155
512699	ENSDARG00000102277	lama1	protein_coding	E027	exon	24	41842698	41842825	128	+	no	FALSE	TRUE	296.36	0.89929	0.075233	0.0013998	231.33	0.085478	-0.42294	0	247.9	0.11205	0.5108	0	877.14	0.67619	-0.56724	2.5973e-09	260	312	243	386	1264	692	749	151
87152	ENSDARG00000018192	ubr5	protein_coding	E041	exon	16	52723772	52723926	155	-	no	FALSE	TRUE	834.33	0.97203	0.014145	0.0046195	876.05	0.98755	-0.03142	4.2218e-07	744.6	0.90969	0.026914	7.7228e-06	876.8	0.7466	0.18703	0.14158	1047	860	708	778	963	809	876	763
209707	ENSDARG00000051861	pkp3a	protein_coding	E001	exon	25	22053723	22054913	1191	-	no	FALSE	TRUE	774.27	0.27929	0.20097	0.10333	571.69	0.059947	-0.32451	0.0016475	603.47	0.0057682	0.52894	0.0002155	876.7	0.83966	-0.14196	0.066578	790	729	787	817	936	1208	535	297
518629	ENSDARG00000102750	cdh1	protein_coding	E010	exon	7	52832049	52832177	129	-	no	FALSE	TRUE	656.18	5.0395e-05	0.38272	1.2366e-05	389.29	0.0435	-0.38146	0	542	7.8731e-06	0.76583	0	876.55	0.30559	-0.47852	0.12747	503	568	755	801	940	1224	517	175
67826	ENSDARG00000014498	ythdf2	protein_coding	E001	exon	17	27390955	27391949	995	-	no	FALSE	TRUE	536.21	0.9273	-0.065306	0.84749	450.04	0.46453	-0.11933	0.14417	443.16	0.87132	0.067887	0.022333	876.52	0.94148	0.11217	0.15217	544	554	459	617	813	832	971	305
178315	ENSDARG00000040564	hnrnpul1	protein_coding	E010	exon	18	35846312	35846411	100	-	no	FALSE	TRUE	564.42	0.43898	0.14029	0.00019946	482.11	0.0058912	-0.47683	4.1684e-08	368.76	0.0018823	0.55215	1.3082e-05	876.48	0.97906	-0.061901	0.58021	703	643	431	526	774	819	1013	203
362737	ENSDARG00000077264	wdr43	protein_coding	E010	exon	17	24810448	24810610	163	+	no	FALSE	TRUE	569.87	0.97542	0.01597	0.097783	401.29	0.62583	0.14908	4.3617e-14	468.77	0.66738	-0.19183	6.3507e-13	876.4	0.99336	0.029219	0.082359	550	491	560	696	903	942	801	227
464170	ENSDARG00000098228	thrap3b	protein_coding	E021	exon	19	3945378	3945515	138	-	no	FALSE	TRUE	398.09	0.31358	0.34833	0.00028989	296.1	0.62901	-0.234	3.8782e-05	319.32	0.019445	0.5579	2.4691e-05	876.3	0.21156	-0.34318	0.33905	341	427	385	454	934	978	744	167
33087	ENSDARG00000007413	arid2	protein_coding	E012	exon	4	1808193	1810303	2111	-	no	FALSE	TRUE	572.9	0.25542	-0.30334	0.027504	832.05	3.6823e-09	0.56569	5.6877e-09	641.17	0.0046192	-0.91675	0.00032932	876.26	0.55105	0.25164	0.026672	744	721	364	521	748	866	990	977
86452	ENSDARG00000018049	sf3b2	protein_coding	E020	exon	7	6653923	6654065	143	+	no	FALSE	TRUE	555.27	0.93258	-0.025223	0.0094284	489.53	0.38143	-0.18939	2.1212e-05	455.43	0.61956	0.11073	1.4165e-05	875.73	0.99978	0.05243	4.9599e-05	581	602	442	632	905	871	862	340
306014	ENSDARG00000069105	fgfr4	protein_coding	E007	exon	21	37502631	37502741	111	-	no	FALSE	TRUE	401.42	0.92067	0.032009	0.62723	351.1	0.5713	-0.14172	5.0984e-05	300.02	0.53649	0.17494	8.1211e-05	875.62	0.99849	-0.011567	0.70603	444	459	328	402	1044	789	828	204
90859	ENSDARG00000019004	smarcd1	protein_coding	E011	exon	22	6989236	6989358	123	-	no	FALSE	TRUE	607.19	0.84094	0.033697	0.002965	483.93	0.031394	-0.32389	0	447.87	0.06552	0.36843	7.2647e-07	875.58	0.96537	-0.12232	0.87741	648	649	523	644	819	1048	768	243
29816	ENSDARG00000006766	snd1	protein_coding	E017	exon	4	19675978	19676068	91	-	no	FALSE	TRUE	1283.8	0.80185	-0.077391	0.0038904	1188.9	0.91962	0.112	0	1114.4	0.76577	-0.19656	1.4609e-08	875.54	0.80163	-0.069729	1.435e-06	1342	1379	1066	1426	1021	707	920	937
165749	ENSDARG00000038075	cyc1	protein_coding	E011	exon	6	50390391	50390870	480	+	no	FALSE	TRUE	1567.9	0.62403	-0.14311	0.65962	1056.5	0.83714	0.057209	2.1241e-09	1190.2	0.22794	-0.22005	4.0931e-07	875.11	0.93416	0.11211	0.91861	1458	1504	1513	1852	1062	900	712	435
31968	ENSDARG00000007216	abce1	protein_coding	E013	exon	23	43907956	43908093	138	-	no	FALSE	TRUE	705.86	1.9304e-11	-0.47035	1.2504e-12	670.92	5.0146e-08	-0.66863	1.2837e-10	414.74	0.61195	0.13978	0.00024558	874.83	0.77145	-0.35024	0.0030536	900	981	513	498	1196	867	637	276
267763	ENSDARG00000060679	kdm1a	protein_coding	E009	exon	17	28078152	28078286	135	-	no	FALSE	TRUE	751.95	0.89073	-0.0394	0.0001712	709.05	0.13624	0.27131	0	615.77	0.13791	-0.29643	1.301e-06	874.8	0.92462	0.15001	0.16713	883	799	611	766	910	875	852	516
118740	ENSDARG00000026183	polr2eb	protein_coding	E002	exon	22	17582216	17582390	175	+	no	FALSE	TRUE	602.45	0.40839	-0.27612	0.0041473	383.93	0.15357	0.42952	0	474.56	0.013031	-0.70838	0	874.46	0.40643	0.36687	0.57358	555	515	647	704	940	931	777	163
46524	ENSDARG00000010244	rpl22l1	protein_coding	E001	exon	24	26330141	26330399	259	-	no	FALSE	TRUE	3157.5	0.020177	0.54485	0	1348.2	0.0030367	-0.90015	0	2710.9	4.5937e-35	1.1291	0	874.45	0.62214	-0.66193	0.71881	1781	2300	3919	4560	1480	747	524	333
527846	ENSDARG00000103553	sf3b3	protein_coding	E017	exon	18	18577630	18577785	156	-	no	FALSE	TRUE	556.13	0.37534	-0.24846	1.0608e-07	493.74	0.99594	-0.0033022	0	415.94	0.5352	-0.31033	1.3649e-06	874.36	0.83039	-0.16055	8.093e-09	633	630	435	567	1039	1019	620	292
213481	ENSDARG00000052480	pdcd11	protein_coding	E031	exon	1	48829209	48829380	172	+	no	FALSE	TRUE	440.3	0.42698	-0.3318	0.026785	375.58	0.85154	-0.087537	3.8616e-06	310.61	0.46798	-0.22861	0.00010727	874.17	0.45271	0.32472	0.20086	550	458	361	423	886	854	888	188
409763	ENSDARG00000089355	si:dkeyp-121d4.3	protein_coding	E019	exon	13	4237611	4238587	977	-	no	FALSE	TRUE	620.65	0.32394	0.15073	1.4047e-08	661.11	0.26846	0.21895	0.00081402	667.2	0.89885	-0.10979	1.1638e-05	873.86	0.61907	-0.21248	0.70008	618	612	649	623	804	994	824	728
79459	ENSDARG00000016782	huwe1	protein_coding	E044	exon	23	28595757	28596154	398	+	no	FALSE	TRUE	863.01	0.95968	-0.02303	0.00013049	911.34	0.78008	-0.072944	0	714.79	0.84273	0.05182	1.9321e-08	873.8	0.99175	-0.011656	0.12027	975	1105	622	824	1035	820	802	722
108284	ENSDARG00000022767	apobb.1	protein_coding	E016	exon	20	31371746	31371951	206	+	no	FALSE	TRUE	2612.2	0.5426	0.14781	8.0243e-07	1285.1	0.19735	-0.44609	0	2229.6	0.00018828	0.68743	0	873.69	0.69604	-0.41916	0.079454	1521	2166	2619	4165	1370	528	806	465
325289	ENSDARG00000073710	usp7	protein_coding	E011	exon	3	27485536	27485626	91	+	no	FALSE	TRUE	577.79	0.62863	-0.088391	2.8025e-06	629.99	0.015636	0.33217	0	483.85	0.024944	-0.4911	4.259e-07	873.57	0.99965	-0.018267	0.18004	738	679	445	497	806	987	828	515
226590	ENSDARG00000054980	ebna1bp2	protein_coding	E005	exon	2	14027524	14027613	90	+	no	FALSE	TRUE	404.15	0.066175	-0.41094	7.8961e-05	404.58	0.6235	-0.12584	4.3968e-08	237.37	0.49936	-0.4283	0.00023963	873.48	0.93052	0.11727	0.75115	562	550	252	298	840	1005	785	183
113193	ENSDARG00000024561	nolc1	protein_coding	E019	exon	13	4857708	4857825	118	-	no	FALSE	TRUE	451.66	0.78486	0.09759	0.027207	326.37	0.15165	0.27169	0	419.36	0.49076	-0.20487	8.2777e-14	873.3	0.95629	-0.11453	0.0057947	394	359	473	588	882	878	867	253
6003	ENSDARG00000002082	csnk2a1	protein_coding	E012	exon	16	31487060	31487110	51	-	no	FALSE	TRUE	623.64	0.84716	-0.025975	0.0036056	566.62	0.018751	-0.34824	0	453.21	0.14839	0.30185	0.054701	873.27	0.97272	0.071864	0.087929	740	722	489	591	811	898	904	326
212661	ENSDARG00000052348	smarca5	protein_coding	E001	exon	1	52157701	52157961	261	+	no	FALSE	TRUE	633.47	0.078395	0.33762	0	644.6	0.00059972	0.40374	0	502.37	0.82462	-0.1474	3.8523e-05	873.23	0.98537	0.089544	3.6507e-08	758	768	487	572	894	937	804	471
165098	ENSDARG00000037962	psmb7	protein_coding	E007	exon	21	8251700	8251840	141	+	no	FALSE	TRUE	837.64	0.95888	0.03113	0.10688	545.27	0.20473	0.18275	0	712.92	0.4019	-0.28476	0	873.15	0.95402	0.091939	0.55609	634	777	855	1101	997	897	760	310
19777	ENSDARG00000004806	grwd1	protein_coding	E007	exon	16	13980230	13980779	550	+	no	FALSE	TRUE	646.82	0.83838	0.063202	0.39924	405.14	0.10252	-0.2795	0.37433	529.85	0.15214	0.36062	0.13421	873.14	0.40702	-0.31171	0.64857	541	559	732	761	1022	902	736	193
426005	ENSDARG00000092310	si:ch211-199g17.2	protein_coding	E017	exon	19	44005950	44008335	2386	+	no	FALSE	TRUE	231.22	0.056446	0.3075	0.006207	216.6	0.6268	0.14728	0.17917	248.68	0.48048	0.19373	0.032413	873.13	0.92291	-0.093626	0.84002	220	188	249	272	870	858	894	235
89154	ENSDARG00000018693	cdh2	protein_coding	E011	exon	20	17903908	17904050	143	+	no	FALSE	TRUE	631.57	0.80953	0.10929	0.16088	590.61	0.00026655	-0.51166	0	432.7	0.0010862	0.6289	0.0024178	872.99	0.98339	-0.018485	0.015157	750	806	446	581	964	745	923	316
60163	ENSDARG00000013031	mta2	protein_coding	E005	exon	7	17677223	17677340	118	+	no	FALSE	TRUE	550.65	0.9902	-0.0027143	0	577.3	0.85967	0.033849	0.00023668	491.89	0.90205	-0.064804	0.0024552	872.99	0.96506	0.063161	0.42784	656	600	478	504	787	910	911	503
32557	ENSDARG00000007329	tbx16	protein_coding	E005	exon	8	51756255	51756401	147	-	no	FALSE	TRUE	41.073	0.6909	-0.18198	0.17595	32.997	0.37931	-1.2755	0.096228	19.843	0.64224	0.91679	0.28421	872.88	0.95111	0.025836	0.07684	53	54	22	40	547	1014	1003	3
186196	ENSDARG00000042236	atrx	protein_coding	E006	exon	14	10359161	10359285	125	+	no	FALSE	TRUE	728.2	0.91292	0.037469	0.017568	883.83	0.20035	0.17355	0	677.28	0.7547	-0.17698	7.4633e-09	872.6	0.99222	-0.00086022	0.16405	930	886	603	551	879	873	872	848
343440	ENSDARG00000075446	naa25	protein_coding	E002	exon	10	3364346	3365921	1576	-	no	FALSE	TRUE	975.09	1.9419e-10	-0.57636	2.7276e-10	1001.1	0.0085502	-0.32961	8.8655e-06	705.66	0.25315	-0.26251	1.9113e-06	872.57	0.95513	0.10247	0.13271	1273	1213	661	848	886	868	871	647
367126	ENSDARG00000077719	BX004876.1	protein_coding	E001	exon	11	12715661	12717178	1518	-	no	FALSE	TRUE	82.37	NA	NA	NA	13.362	NA	NA	NA	105.07	NA	NA	NA	872.47	NA	NA	NA	0	8	74	244	659	973	952	27
514895	ENSDARG00000102441	ctnna1	protein_coding	E008	exon	24	34691512	34691668	157	-	no	FALSE	TRUE	761.61	0.31719	0.21757	0.00424	548.96	0.007232	-0.38941	0	613.18	0.0019558	0.56031	0	872.42	0.70345	-0.23013	3.7034e-05	666	770	689	953	1018	868	768	301
84894	ENSDARG00000017762	srrt	protein_coding	E008	exon	5	3936132	3936323	192	-	no	FALSE	TRUE	594.42	0.24862	0.16583	1.0862e-06	504.72	0.11721	-0.25227	3.3024e-11	503.97	0.033804	0.39145	0	872.39	0.97201	-0.011816	0.14285	587	617	550	651	768	876	955	362
76568	ENSDARG00000016345	ncoa5	protein_coding	E006	exon	6	55420786	55420985	200	+	no	FALSE	TRUE	558.6	0.62321	-0.10644	0.35669	549.41	0.71541	-0.017096	8.4004e-05	512.83	0.94855	-0.028059	6.9811e-06	872.23	0.68642	0.22742	0.39333	615	573	506	570	783	845	971	484
288960	ENSDARG00000062765	whsc1l1	protein_coding	E023	exon	10	20628929	20629980	1052	-	no	FALSE	TRUE	718.42	0.86185	-0.00079145	0	989.46	2.4827e-11	0.61756	3.5173e-11	796.28	0.00025388	-0.68925	0.00051633	872.15	0.87939	0.21579	0.2054	916	844	516	661	731	864	994	1149
37638	ENSDARG00000008377	epn2	protein_coding	E003	exon	3	39522398	39522723	326	+	no	FALSE	TRUE	775.6	1.1679e-05	0.27091	1.8231e-05	563.5	0.11517	0.2051	2.1841e-07	693.37	0.49192	0.16344	0.014048	872.02	0.73908	-0.078915	0.078754	673	673	845	923	935	1024	690	403
146126	ENSDARG00000034160	slc4a1ap	protein_coding	E014	exon	17	40943497	40948050	4554	+	no	FALSE	TRUE	956.94	0.32375	0.098325	0.26342	809.32	0.00023893	-0.34368	5.5056e-07	752.07	9.7116e-05	0.45403	0.0001136	871.95	0.99214	0.11653	0.11545	1047	993	807	1038	995	733	907	501
418001	ENSDARG00000090895	kansl1a	protein_coding	E017	exon	12	4689378	4690648	1271	+	no	FALSE	TRUE	818.93	0.53231	-0.21847	0.082075	766.62	1.6437e-13	-0.70034	2.3841e-13	648.59	0.072261	0.59406	3.4135e-05	871.83	0.9728	-0.080835	0.76181	959	903	617	859	978	777	880	526
119616	ENSDARG00000026489	khsrp	protein_coding	E014	exon	1	54289902	54289973	72	-	no	FALSE	TRUE	651.39	0.84129	0.1125	0.0070184	494.36	0.1334	-0.52407	9.9283e-06	467.54	0.00064346	0.57742	0.0013847	871.77	0.43505	-0.32126	0.0014082	589	783	601	665	1020	925	713	213
10978	ENSDARG00000003151	skp1	protein_coding	E004	exon	21	45306023	45306096	74	-	no	FALSE	TRUE	820.28	0.30222	-0.16101	0.51066	738.1	0.062506	0.19044	2.5262e-09	651.67	0.043226	-0.48455	1.0103e-09	871.65	0.6084	0.2761	0.45498	922	889	655	871	787	788	1018	493
365417	ENSDARG00000077536	snrnp200	protein_coding	E015	exon	8	31029753	31029980	228	-	no	FALSE	TRUE	478.5	0.99547	-0.018043	0.036651	397.67	0.060614	-0.33823	1.8761e-08	341.08	0.33751	0.29938	2.34e-12	871.48	0.82682	-0.14462	0.030701	546	525	432	439	1014	894	745	196
166289	ENSDARG00000038235	pkdccb	protein_coding	E007	exon	17	31146669	31147256	588	-	no	FALSE	TRUE	42.397	0.85269	0.13122	0.8776	30.067	0.12862	-0.9372	0.17211	32.517	0.062459	1.0837	0.20948	871.48	0.99948	0.045467	0.87358	34	48	33	57	624	1042	914	14
331238	ENSDARG00000074282	si:ch73-12o23.1	protein_coding	E001	exon	1	8815534	8817330	1797	-	no	FALSE	TRUE	691.35	0.77882	0.060577	0.81164	437.97	9.3665e-08	-0.66661	1.5481e-07	581.96	5.8654e-05	0.78125	0.0001098	871.43	0.48231	-0.3241	0.74798	582	574	807	805	1003	986	670	233
45315	ENSDARG00000009950	edf1	protein_coding	E002	exon	5	63716953	63717004	52	+	no	FALSE	TRUE	677.18	0.41022	-0.11987	0.42971	617.03	0.72851	-0.07944	0	441.91	0.85657	-0.16024	0.00018199	871.4	0.77299	0.17376	0.10224	850	831	443	650	774	794	1022	290
20970	ENSDARG00000005057	dimt1l	protein_coding	E015	exon	8	17156040	17157315	1276	+	no	FALSE	TRUE	565.01	0.0093495	0.25308	0.00096049	259.57	0.382	-0.19904	0.24163	492.53	0.020456	0.47513	0.031844	871.24	0.90574	-0.18916	0.36089	362	386	724	774	931	1120	604	92
286161	ENSDARG00000062472	sin3b	protein_coding	E019	exon	8	14200895	14201318	424	-	no	FALSE	TRUE	429.92	0.79102	-0.084842	0.16037	487	3.4113e-05	0.54962	2.2465e-06	390.06	0.00016402	-0.61808	0.00017917	871.23	0.75645	0.29124	0.73504	519	512	332	391	760	950	891	445
226596	ENSDARG00000054980	ebna1bp2	protein_coding	E008	exon	2	14034423	14034588	166	+	no	FALSE	TRUE	409.4	0.25645	-0.35962	7.8961e-05	405.95	0.87722	-0.093692	4.3968e-08	245.1	0.36879	-0.4082	0.00023963	871.13	0.9426	0.10116	0.75115	633	479	275	294	855	994	777	187
73409	ENSDARG00000015709	hsd17b12a	protein_coding	E013	exon	25	29783721	29783870	150	+	no	FALSE	TRUE	227.05	0.67477	-0.1377	0.067531	181.69	0.75513	0.14574	3.5558e-10	210.3	0.39055	-0.33725	4.7689e-06	871.11	0.75774	0.20525	0.91067	182	227	231	274	666	1231	709	148
441486	ENSDARG00000094673	rhoab	protein_coding	E007	exon	8	25883518	25883638	121	+	no	FALSE	TRUE	665.55	0.049473	0.17284	0.035116	432.87	0.020745	-0.38533	0.0066507	524.62	0.00019703	0.52778	0.00022483	870.98	0.98778	0.028047	0.83736	579	617	669	815	830	908	874	191
12633	ENSDARG00000003486	ppp1caa	protein_coding	E004	exon	3	30763322	30763545	224	-	no	FALSE	TRUE	707.16	0.7058	0.20177	0.037578	550.02	0.036664	-0.6066	1.073e-12	521.6	3.5709e-05	0.40851	0	870.94	0.64719	-0.34831	0.70756	655	832	603	779	1150	853	675	266
171113	ENSDARG00000039208	nasp	protein_coding	E006	exon	6	33927887	33928059	173	-	no	FALSE	TRUE	879.86	0.88994	-0.066824	0.0065715	780.92	0.68208	-0.12575	8.2473e-10	648.1	0.79105	0.067556	0	870.91	0.76475	0.25884	0.80795	1075	941	778	781	929	824	873	449
83571	ENSDARG00000017454	nup50	protein_coding	E010	exon	4	73513615	73514139	525	+	no	FALSE	TRUE	716.16	0.78522	0.10687	0.63182	560.22	0.95159	-0.03656	6.5438e-11	602.96	0.72075	0.067333	2.1011e-12	870.67	0.91035	0.09527	0.24052	658	719	767	739	971	902	769	372
256538	ENSDARG00000059357	sarnp	protein_coding	E005	exon	11	3245151	3245202	52	+	no	FALSE	TRUE	677.44	0.9772	0.0034755	0.66158	473.74	0.86355	-0.025722	7.8842e-05	483.72	0.85336	0.023433	0.00057267	870.63	0.98456	0.041227	0.86664	684	680	623	754	794	1004	814	169
341352	ENSDARG00000075211	chd7	protein_coding	E013	exon	2	22114535	22114592	58	-	no	FALSE	TRUE	514.9	0.30773	-0.15296	0.0017544	536.4	0.029174	-0.28657	0	370.29	0.56934	0.12598	8.26e-14	870.63	0.87124	-0.22012	0.027337	664	666	324	459	805	999	810	348
362753	ENSDARG00000077264	wdr43	protein_coding	E018	exon	17	24814943	24815012	70	+	no	FALSE	TRUE	618.72	0.98366	0.014972	0.097783	402.47	0.014809	-0.43971	4.3617e-14	477.29	0.080188	0.39514	6.3507e-13	870.55	0.9258	-0.081627	0.082359	580	551	588	777	943	940	756	164
141547	ENSDARG00000032708	arl4cb	protein_coding	E001	exon	9	23545905	23547728	1824	-	no	FALSE	TRUE	1227.3	NA	NA	NA	1002.3	NA	NA	NA	837.6	NA	NA	NA	870.54	NA	NA	NA	1395	1389	1047	1158	1123	993	568	432
197958	ENSDARG00000044299	lmnb1	protein_coding	E018	exon	10	16093041	16093160	120	+	no	FALSE	TRUE	1418.4	0.79214	-0.00019444	0.00048017	1188.1	0.052134	0.31347	0	1086.3	0.10946	-0.28946	5.5911e-08	870.46	0.6903	0.21521	0.0016982	1587	1469	1102	1612	927	799	896	691
91134	ENSDARG00000019098	cd82a	protein_coding	E009	exon	7	26465157	26466929	1773	+	no	FALSE	TRUE	1311.9	0.61902	-0.31257	0.77356	1196.8	0.37566	-0.10932	9.2539e-06	950.83	0.87223	-0.18068	2.2314e-06	870.24	0.97898	0.041786	0.99519	1573	1516	852	1426	872	808	930	688
9187	ENSDARG00000002791	atp1a1a.1	protein_coding	E005	exon	1	1573691	1573889	199	+	no	FALSE	TRUE	790.61	0.64809	0.073753	0.088992	536.63	0.050548	0.31306	0.039903	628.39	0.24833	-0.26539	0.0014407	870.16	0.96067	0.06472	0.76566	657	792	755	985	991	869	782	261
108742	ENSDARG00000022968	fxr1	protein_coding	E002	exon	22	37608294	37608752	459	-	no	FALSE	TRUE	850.48	0.63342	-0.19248	0.41147	762.57	0.014441	-0.34513	6.5623e-07	653.87	0.65884	0.12162	3.5944e-09	869.99	0.9685	0.10044	0.37266	929	983	664	887	680	898	997	479
329957	ENSDARG00000074168	fam208b	protein_coding	E012	exon	8	11153507	11154427	921	-	no	FALSE	TRUE	544.13	0.14685	-0.19155	0.0019142	435.66	0.81945	0.098659	0.0034687	449.01	0.24051	-0.2861	8.2544e-06	869.94	0.65904	0.32355	0.00099727	561	519	528	590	801	975	833	283
163117	ENSDARG00000037559	uba1	protein_coding	E029	exon	23	20734223	20734414	192	+	no	FALSE	TRUE	1277.9	0.99254	0.0024707	0.0078854	999.55	0.0010368	-0.49712	2.3147e-11	911.98	0.0018185	0.47886	0.0010462	869.89	0.86357	-0.16089	0.51158	1399	1354	1101	1333	1097	881	688	448
6001	ENSDARG00000002082	csnk2a1	protein_coding	E011	exon	16	31486916	31486969	54	-	no	FALSE	TRUE	627.91	0.61934	-0.068722	0.0036056	593.15	0.23848	-0.19398	0	466.97	0.69921	0.1052	0.054701	869.57	0.88007	0.17222	0.087929	744	747	495	574	766	887	939	370
221503	ENSDARG00000053956	sptbn2	protein_coding	E010	exon	5	37086422	37086539	118	+	no	FALSE	TRUE	581.73	0.93392	-0.058024	0.0053948	501.79	0.0022003	-0.44994	2.2335e-05	403.52	0.16826	0.36791	0.0001723	869.47	0.91944	-0.13242	0.0095626	673	680	481	534	832	936	843	246
220254	ENSDARG00000053668	stag2b	protein_coding	E034	exon	14	28212391	28212520	130	+	no	FALSE	TRUE	542.24	0.047067	-0.24991	0	618.75	0.00063937	0.42555	0	470.85	2.1427e-05	-0.67783	2.5739e-05	869.44	0.94514	0.15279	0.0039397	676	670	404	466	703	934	945	539
396692	ENSDARG00000086826	sult6b1	protein_coding	E005	exon	11	43089080	43089174	95	+	no	FALSE	TRUE	153.34	0.88322	-0.058196	0.8881	102.79	0.6514	-0.16506	8.6682e-09	134	0.80764	0.24217	2.1891e-07	869.44	0.75068	0.16284	0.67123	113	144	169	189	772	1294	565	65
85169	ENSDARG00000017803	gsk3b	protein_coding	E011	exon	9	9692420	9693207	788	-	no	FALSE	TRUE	1260	0.46773	0.1005	0.58322	1166.6	0.84045	0.015125	2.0143e-05	1100.4	0.34238	0.023948	1.2746e-05	869.34	0.70622	-0.10707	0.66992	1298	1360	1101	1351	985	832	818	928
83067	ENSDARG00000017397	smarcc1a	protein_coding	E022	exon	16	42552602	42552671	70	-	no	FALSE	TRUE	674.84	0.99012	0.0053434	0.01669	566.81	1.7688e-07	-0.84623	2.9789e-07	424.44	2.0483e-06	0.89048	7.4608e-08	869.19	0.31228	-0.38539	0.16052	761	861	524	607	1068	906	686	209
57426	ENSDARG00000012553	rap1aa	protein_coding	E005	exon	8	28252274	28252414	141	-	no	FALSE	TRUE	568.53	0.38037	-0.047766	0.46275	457.27	0.97806	-0.025216	0.025827	440.85	0.52864	0.049721	0.0073528	869.07	0.32665	0.24599	2.0838e-05	624	559	506	615	772	898	923	261
489089	ENSDARG00000100209	prpf39	protein_coding	E025	exon	20	54505715	54505829	115	+	no	FALSE	TRUE	514.34	0.66994	0.072775	0.033705	477.43	0.30801	-0.14723	0	451.28	0.15718	0.25118	0	869.07	0.92347	-0.096642	0.0088634	497	586	456	546	935	852	838	383
2527	ENSDARG00000001129	dicer1	protein_coding	E002	exon	17	19400960	19404133	3174	-	no	FALSE	TRUE	1073.7	0.19824	-0.25436	0.04858	1061.6	0.00044386	-0.67611	0.0010516	832.55	0.0045204	0.36445	6.2969e-05	869.02	0.69315	0.35444	0.35006	1408	1161	871	936	1001	696	928	736
388915	ENSDARG00000079731	kif13ba	protein_coding	E040	exon	17	16271948	16275881	3934	+	no	FALSE	TRUE	1014	0.98505	-0.0027666	3.8033e-05	998.26	2.2033e-06	-0.46317	8.1771e-07	927.5	0.028798	0.51252	6.9932e-07	869	0.91673	-0.19744	0.81937	1073	1091	900	1048	1135	752	773	875
117174	ENSDARG00000025789	chd4b	protein_coding	E012	exon	16	31814876	31814970	95	-	no	FALSE	TRUE	803.32	0.83183	-0.071108	0.00091963	725.18	1.0581e-05	-0.68736	8.3021e-08	545.06	0.00088823	0.58028	5.8229e-08	868.99	0.97216	-0.038082	0.00068111	960	985	538	804	995	754	880	363
153955	ENSDARG00000035890	fuca1.1	protein_coding	E007	exon	19	32912506	32912640	135	-	no	FALSE	TRUE	513.87	0.85536	-0.077564	0.2165	332.73	0.16629	-0.33227	0.0092882	377.09	0.44684	0.19568	0.0037785	868.94	0.94627	-0.07143	0.17185	465	506	568	527	995	1023	636	109
84969	ENSDARG00000017775	atp5g3a	protein_coding	E007	exon	9	2343782	2344068	287	+	no	FALSE	TRUE	1413.3	0.039203	-0.15565	0.0029672	1253.5	0.51715	0.11455	0.0052676	1018.7	0.03852	-0.3582	9.323e-08	868.87	0.77228	0.19415	0.68968	1578	1698	1095	1389	835	700	1053	690
200588	ENSDARG00000044811	cdk9	protein_coding	E010	exon	21	6044167	6045056	890	+	no	FALSE	TRUE	625.06	0.81376	-0.076146	0.07715	478.58	0.052463	-0.24184	2.7219e-06	502.72	0.41797	0.29007	0	868.7	0.90609	-0.10339	0.0005372	614	613	618	678	903	864	851	281
163153	ENSDARG00000037560	mtm1	protein_coding	E019	exon	7	25582862	25584611	1750	+	no	FALSE	TRUE	581.43	0.79114	-0.14848	0.017891	483.62	0.32342	-0.22056	0.083926	497.11	0.86962	0.088457	0.0062443	868.62	0.88948	-0.18152	0.61912	523	630	521	679	860	1097	673	347
512759	ENSDARG00000102277	lama1	protein_coding	E057	exon	24	41875347	41875453	107	+	no	FALSE	TRUE	239.8	0.94885	0.073921	0.0013998	209.4	0.82559	0.11175	0	221.5	0.95977	-0.02435	0	868.48	0.77078	0.15566	2.5973e-09	240	223	186	324	864	717	1014	177
68470	ENSDARG00000014626	dlx3b	protein_coding	E001	exon	12	5673443	5673924	482	+	no	FALSE	TRUE	339.72	0.81525	-0.081675	0.99817	274.67	0.13733	0.24307	0.48319	301.76	0.024387	-0.3787	0.074397	868.46	0.086024	0.50933	0.13082	297	343	335	395	755	849	979	208
62239	ENSDARG00000013475	cct4	protein_coding	E006	exon	1	53073047	53073143	97	-	no	FALSE	TRUE	1596.4	0.098572	-0.13994	0.0012729	977.46	0.03623	-0.25205	0	1285.4	0.5584	0.097159	2.9459e-08	868.43	0.96728	-0.041315	0.090413	1275	1442	1710	1983	1136	798	729	419
121671	ENSDARG00000027109	zfr	protein_coding	E015	exon	5	40534422	40534615	194	-	no	FALSE	TRUE	631.71	0.65431	-0.14888	0	602.44	0.23893	-0.30138	0	537.16	0.63426	0.15698	2.5913e-12	868.41	0.97888	-0.081618	0.11582	762	627	521	658	728	979	882	468
527860	ENSDARG00000103553	sf3b3	protein_coding	E024	exon	18	18588564	18588676	113	-	no	FALSE	TRUE	499.63	0.7089	-0.11296	1.0608e-07	444.59	0.13673	0.25956	0	402.17	0.19453	-0.43823	1.3649e-06	868.24	0.7582	0.31753	8.093e-09	527	558	424	520	845	994	777	301
477324	ENSDARG00000099256	pum1	protein_coding	E007	exon	19	43491874	43492043	170	+	no	FALSE	TRUE	604.5	0.14849	-0.26408	0.14143	609.2	0.96014	0.0050161	0.00016771	508.01	0.28225	-0.28694	5.7752e-05	868.21	0.99683	0.031081	0.20167	736	659	493	573	872	909	833	480
401794	ENSDARG00000087779	pum3	protein_coding	E019	exon	10	15380901	15381080	180	-	no	FALSE	TRUE	489.73	0.34576	-0.28577	0	435.6	0.48767	0.22249	0.0016423	399.54	0.032465	-0.55096	3.4904e-09	868.2	0.85833	0.2225	0.00010802	564	490	401	535	706	877	991	302
61115	ENSDARG00000013250	tars	protein_coding	E026	exon	5	43770497	43771017	521	+	no	FALSE	TRUE	1094.7	0.62509	0.17592	0.0081537	765.15	0.0080766	-0.32784	8.047e-06	806.11	0.089169	0.56648	2.0378e-05	868.07	0.75375	-0.39136	0.26057	1069	1090	1159	1093	992	1034	626	305
325287	ENSDARG00000073710	usp7	protein_coding	E010	exon	3	27485371	27485451	81	+	no	FALSE	TRUE	659.45	0.73979	-0.052983	2.8025e-06	668.82	0.80831	0.042349	0	514.09	0.62747	-0.16635	4.259e-07	867.99	0.94329	0.091286	0.18004	819	782	504	587	892	857	864	476
53334	ENSDARG00000011740	u2af2b	protein_coding	E018	exon	19	10399398	10399530	133	-	no	FALSE	TRUE	481.75	0.00093429	-0.43897	0.0016006	524.25	0.049457	0.42026	0	380.54	1.224e-06	-0.81548	8.4705e-10	867.61	0.68053	0.31955	0.56912	637	584	331	421	758	877	949	398
25925	ENSDARG00000006019	tktb	protein_coding	E011	exon	23	20194913	20195104	192	-	no	FALSE	TRUE	1206.3	0.14832	-0.16359	0.020994	895.48	0.036993	0.33189	5.2816e-11	969.04	0.00031511	-0.57929	1.2234e-12	867.41	0.9049	0.17388	0.42037	1167	1156	1041	1519	749	872	960	506
234730	ENSDARG00000056138	sf3b1	protein_coding	E020	exon	9	32361008	32361193	186	-	no	FALSE	TRUE	638.27	0.89284	-0.054909	0	605.72	0.064106	0.3152	0	558.8	0.22917	-0.40711	2.2367e-10	867.27	0.90802	-0.061042	0.035183	675	694	506	720	952	949	732	490
143568	ENSDARG00000033364	mgst3b	protein_coding	E003	exon	13	45341996	45342068	73	+	no	FALSE	TRUE	397.54	0.90456	-0.017037	0.73098	229.96	0.81327	0.1837	0.077963	337.04	0.63796	-0.19884	0.073178	867.22	0.89965	0.14119	0.17678	245	378	450	518	729	1182	694	110
152869	ENSDARG00000035694	stm	protein_coding	E014	exon	19	3215100	3215138	39	-	no	FALSE	TRUE	74.995	0.63199	-0.26326	0.12899	66.24	0.95443	-0.017682	0.035031	57.644	0.74631	-0.24715	0.0051586	866.99	0.80923	-0.15114	0.97977	88	79	52	87	498	883	1144	41
181319	ENSDARG00000041299	zgc:110796	protein_coding	E003	exon	5	6056019	6056100	82	+	no	FALSE	TRUE	501.74	0.96144	0.029183	0.88509	668.99	0.437	-0.12937	0.050627	447.78	0.55148	0.15381	0.73496	866.66	0.9711	-0.056442	0.98439	733	654	291	388	876	805	920	633
197953	ENSDARG00000044299	lmnb1	protein_coding	E013	exon	10	16085177	16085347	171	+	no	FALSE	TRUE	1366.4	0.16147	-0.037541	0.00048017	1085.8	0.23114	-0.1419	0	969.22	0.87756	0.12703	5.5911e-08	866.41	0.49583	0.32796	0.0016982	1496	1487	1130	1440	871	792	935	492
200033	ENSDARG00000044669	hp1bp3	protein_coding	E010	exon	11	37355227	37355338	112	+	no	FALSE	TRUE	1005.7	0.027356	-0.19277	3.6092e-05	881.51	0.00034523	-0.41731	3.6142e-10	609.99	0.21664	0.21124	2.656e-09	866.09	0.86235	0.1765	0.060012	1273	1248	629	974	975	821	827	327
139497	ENSDARG00000032175	puf60a	protein_coding	E003	exon	2	32672156	32672403	248	-	no	FALSE	TRUE	689.26	0.57327	-0.10678	0.0037788	703.31	0.95518	0.043424	2.9003e-09	587.03	0.75645	-0.19388	8.1774e-07	865.88	0.80787	0.22074	0.19474	794	797	543	674	817	829	942	568
318521	ENSDARG00000070828	actl6a	protein_coding	E003	exon	6	29396701	29396777	77	+	no	FALSE	TRUE	629.04	0.2237	-0.18083	0.48709	548.03	0.0016747	0.51085	2.0825e-05	494.33	1.6578e-05	-0.71985	2.9541e-05	865.83	0.60692	0.23996	0.66667	699	669	569	614	862	905	838	349
25658	ENSDARG00000005945	sart1	protein_coding	E004	exon	21	27269016	27269142	127	+	no	FALSE	TRUE	431.13	0.82679	-0.085651	0.021796	452.9	0.78842	0.069407	0.00078917	341.21	0.70885	-0.12374	0.0013309	865.75	0.98957	0.050803	0.33275	540	524	280	422	752	827	994	337
493182	ENSDARG00000100558	slbp	protein_coding	E004	exon	14	14537490	14537594	105	+	no	FALSE	TRUE	567.82	0.12365	-0.28097	0.00052709	528.48	0.19455	0.29262	2.6822e-11	394.14	0.0020022	-0.57927	2.2892e-11	865.58	0.24486	0.38302	6.5442e-08	737	649	409	526	780	958	853	288
163118	ENSDARG00000037559	uba1	protein_coding	E030	exon	23	20734507	20734608	102	+	no	FALSE	TRUE	1229.6	0.18837	-0.14993	0.0078854	1002.8	5.3162e-06	-0.57072	2.3147e-11	839.25	0.011585	0.3996	0.0010462	865.46	0.99799	-0.0047432	0.51158	1397	1390	1007	1209	1064	841	738	431
391098	ENSDARG00000079949	supt16h	protein_coding	E018	exon	7	1462165	1462227	63	+	no	FALSE	TRUE	902.66	0.016754	-0.25514	1.2791e-05	917.7	6.827e-13	-0.82493	0	526.48	0.031137	0.48723	8.2322e-12	865.43	0.92463	-0.10841	0.015211	1250	1264	510	695	847	749	990	421
416709	ENSDARG00000090697	eif3ea	protein_coding	E005	exon	16	38628395	38628496	102	-	no	FALSE	TRUE	1289.8	0.94121	0.073214	5.2141e-07	1133.8	2.6174e-08	-0.55248	0	784.41	0.0061794	0.65285	2.4883e-08	865.19	0.93045	-0.26923	0.79492	1547	1687	860	1189	1303	686	692	426
98207	ENSDARG00000020377	eif4g2a	protein_coding	E011	exon	7	66418103	66418241	139	+	no	FALSE	TRUE	746.74	0.15792	-0.16749	0.042951	623.73	0.0016408	-0.43498	5.3825e-08	569.83	0.1705	0.22008	1.8213e-06	865	0.96728	-0.059466	0.42912	802	807	690	727	980	894	754	359
1558	ENSDARG00000000567	znf281a	protein_coding	E006	exon	3	38635246	38635791	546	-	no	FALSE	TRUE	679.77	0.90648	0.03585	0.024044	744.97	0.0072897	0.30462	0.022085	636.61	0.052983	-0.26142	0.14429	864.86	0.77405	0.23715	0.66984	774	778	569	644	714	847	1003	699
527858	ENSDARG00000103553	sf3b3	protein_coding	E023	exon	18	18588156	18588293	138	-	no	FALSE	TRUE	498.94	0.72417	-0.11101	1.0608e-07	426.72	0.8682	0.046492	0	386.11	0.58985	-0.22238	1.3649e-06	864.72	0.88484	0.19611	8.093e-09	502	580	443	499	885	1000	731	259
31970	ENSDARG00000007216	abce1	protein_coding	E014	exon	23	43909558	43909675	118	-	no	FALSE	TRUE	631.8	0.0016728	-0.33153	1.2504e-12	593.59	0.0053368	-0.46657	1.2837e-10	398.28	0.80981	0.075384	0.00024558	864.7	0.1914	-0.47309	0.0030536	743	880	484	476	1128	946	591	274
196364	ENSDARG00000043976	etf1b	protein_coding	E005	exon	10	21477840	21477948	109	+	no	FALSE	TRUE	541.24	0.83192	-0.075645	2.5715e-10	487.98	0.0012526	0.5446	3.5319e-11	474.59	0.0035269	-0.58387	1.8652e-06	864.68	0.66665	0.22873	0.7989	531	585	470	608	793	771	1010	385
189334	ENSDARG00000042796	yy1a	protein_coding	E002	exon	17	30840467	30841078	612	-	no	FALSE	TRUE	666.73	0.93391	0.031361	0.2832	580.19	0.57825	-0.078655	0.062362	519.41	0.61841	0.099326	0.0072046	864.65	0.98636	0.047622	0.31464	732	725	557	695	933	909	776	363
95107	ENSDARG00000019815	fn1a	protein_coding	E030	exon	9	15427447	15427647	201	-	no	FALSE	TRUE	180.6	0.59439	0.22936	0.015141	128.71	0.49018	-0.32864	1.0924e-08	127.51	0.15022	0.59121	3.9234e-07	864.59	0.40598	-0.42771	0.008078	148	222	175	185	1147	722	779	46
485946	ENSDARG00000099966	polr2a	protein_coding	E014	exon	12	22444456	22444659	204	+	no	FALSE	TRUE	807.11	0.98487	-0.01594	0.0042087	708.63	0.015168	-0.39395	5.2478e-05	546.68	0.06423	0.34722	3.4749e-07	864.51	0.6997	-0.21933	0.18284	937	985	578	797	1065	941	644	339
118863	ENSDARG00000026225	whsc1	protein_coding	E001	exon	13	12861376	12862378	1003	-	no	FALSE	TRUE	606.4	0.76297	-0.11539	0.0028924	705.62	0.80905	0.095817	5.6173e-11	438.84	0.52633	-0.22164	0.021351	864.3	0.9771	-0.029002	0.85178	812	874	354	457	913	924	777	504
521820	ENSDARG00000103004	tpra	protein_coding	E038	exon	2	21186194	21186328	135	-	no	FALSE	TRUE	433.98	0.12719	-0.25963	0	532.04	0.65961	0.10373	1.7317e-11	408.36	0.12735	-0.39083	2.7878e-06	864.22	0.77351	0.36898	0.013398	566	517	294	400	589	885	1064	518
234714	ENSDARG00000056138	sf3b1	protein_coding	E012	exon	9	32358408	32358678	271	-	no	FALSE	TRUE	726.7	0.68119	0.085371	0	554.41	7.2212e-05	-0.60789	0	551.03	3.6067e-06	0.65651	2.2367e-10	864.21	0.92065	-0.070033	0.035183	683	800	650	810	1012	894	727	280
91728	ENSDARG00000019231	spna2	protein_coding	E009	exon	21	13071358	13071502	145	+	no	FALSE	TRUE	784.45	0.90364	-0.045375	0	822.6	0.00045608	0.55046	0	736.16	0.0017947	-0.59462	2.0766e-08	864.01	0.89855	0.20795	5.7776e-06	875	851	579	891	686	831	1037	763
134582	ENSDARG00000030789	ddx18	protein_coding	E013	exon	9	38541129	38541306	178	+	no	FALSE	TRUE	541.75	9.0087e-18	0.27829	0	310.82	0.85733	0.017909	0	478.31	0.0002022	0.56614	2.2578e-10	863.67	0.89608	-0.15947	0.030688	383	428	618	737	893	904	809	172
234511	ENSDARG00000056119	eef1g	protein_coding	E002	exon	14	26422457	26422615	159	+	no	FALSE	TRUE	2574	0.029922	0.1151	0.00020526	1899.8	6.04e-11	0.44713	0	2047.1	0.0014123	-0.35227	7.6505e-13	863.64	0.98245	-0.023883	0.088188	2439	2536	2260	3181	1237	738	692	1039
212705	ENSDARG00000052348	smarca5	protein_coding	E023	exon	1	52185390	52185500	111	+	no	FALSE	TRUE	578.08	0.00060832	-0.51241	0	671.89	0.97989	-0.029088	0	353.22	0.054768	-0.5629	3.8523e-05	863.58	0.99145	0.038599	3.6507e-08	837	886	355	306	942	897	777	394
117194	ENSDARG00000025789	chd4b	protein_coding	E022	exon	16	31821774	31821947	174	-	no	FALSE	TRUE	755.44	0.20219	0.38874	0.00091963	653.03	0.93604	-0.049247	8.3021e-08	627.61	0.1468	0.4035	5.8229e-08	863.57	0.4838	-0.32759	0.00068111	739	834	571	928	1041	822	768	457
256534	ENSDARG00000059357	sarnp	protein_coding	E003	exon	11	3244232	3244275	44	+	no	FALSE	TRUE	660.47	0.77088	-0.069975	0.66158	469.61	0.52795	-0.12394	7.8842e-05	459.25	0.78167	0.048404	0.00057267	863.37	0.96911	0.064349	0.86664	673	692	607	702	750	1018	816	158
522761	ENSDARG00000103108	ACVR2B	protein_coding	E006	exon	2	52249904	52250047	144	+	no	FALSE	TRUE	772.76	0.016029	-0.19584	0.00038434	690.71	0.0011981	-0.37598	1.1814e-08	563.97	0.42029	0.06871	3.0154e-05	863.35	0.98351	-0.011328	0.63323	889	899	584	779	890	867	844	393
117176	ENSDARG00000025789	chd4b	protein_coding	E013	exon	16	31815064	31815150	87	-	no	FALSE	TRUE	711.45	0.84879	-0.052808	0.00091963	668.26	0.0055649	-0.39393	8.3021e-08	512	0.078157	0.30389	5.8229e-08	862.83	0.96685	-0.022803	0.00068111	871	843	493	702	919	802	879	392
193850	ENSDARG00000043484	ube2d2	protein_coding	E002	exon	14	7585727	7585997	271	+	no	FALSE	TRUE	971.86	0.93697	0.055257	0.38848	835.4	0.034831	0.27432	4.2844e-07	863.17	0.33472	-0.28335	0.019007	862.8	0.59166	0.28102	0.64609	1010	906	841	1179	862	821	906	656
136619	ENSDARG00000031435	zgc:56493	protein_coding	E002	exon	1	39548456	39548560	105	+	no	FALSE	TRUE	1388	0.3235	-0.11673	0.18093	995.43	0.005484	-0.32419	6.7805e-08	920.21	0.16981	0.29681	9.6107e-12	862.74	0.87304	-0.21635	0.080944	1348	1615	1225	1441	1143	913	604	283
535492	ENSDARG00000104178	si:ch73-152o7.1	protein_coding	E001	exon	3	7937108	7937830	723	+	no	FALSE	TRUE	567.82	0.50102	0.097015	0.89091	581.53	0.35366	-0.083271	0.00041114	510.56	0.24058	0.11855	0.0023764	862.72	0.92821	0.14768	0.48568	652	614	440	606	810	926	851	506
79255	ENSDARG00000016771	tfa	protein_coding	E014	exon	2	17118480	17118576	97	+	no	FALSE	TRUE	967.28	0.90184	0.075827	0.0091564	456.82	0.36765	-0.26944	0.00089269	790.19	0.38596	0.34614	0.035777	862.68	0.58975	-0.49932	0.17286	563	834	874	1618	1223	617	810	102
156330	ENSDARG00000036298	rps13	protein_coding	E001	exon	7	26770122	26770205	84	+	no	FALSE	TRUE	1764.6	0.74104	-0.067348	0.49483	1282.7	3.6296e-07	0.49736	0	1370.9	0.00027195	-0.69927	0	862.63	0.57437	0.21786	0.17288	1584	1851	1528	2181	1141	707	792	645
365459	ENSDARG00000077536	snrnp200	protein_coding	E036	exon	8	31038073	31038228	156	-	no	FALSE	TRUE	477.32	0.8513	-0.07321	0.036651	426.25	0.91943	0.0058838	1.8761e-08	356.5	0.94902	-0.10106	2.34e-12	862.59	0.97829	0.093049	0.030701	535	554	385	469	904	877	822	253
52338	ENSDARG00000011545	arrb2b	protein_coding	E018	exon	7	25731204	25734498	3295	+	no	FALSE	TRUE	1569.3	0.57204	-0.16934	0.047432	1383.4	0.00063688	-0.34402	3.3645e-05	1175.3	0.005621	0.10889	0.00082221	862.42	0.99858	0.025503	0.64846	1737	1807	1296	1543	1029	937	670	814
349322	ENSDARG00000075989	arpc2	protein_coding	E006	exon	9	48363150	48363336	187	-	no	FALSE	TRUE	844.3	0.90198	0.03267	1.1232e-07	572.01	0.20802	-0.24376	3.8165e-13	668.93	0.25121	0.24865	0	862.41	0.65504	0.27362	0.25984	790	760	843	1009	901	900	803	275
306291	ENSDARG00000069142	aars	protein_coding	E001	exon	18	18647207	18648014	808	-	no	FALSE	TRUE	1399.8	0.87199	-0.040971	0.00049449	1093.5	1.9402e-08	-0.5941	3.1006e-08	988.37	5.2083e-05	0.59002	9.6906e-05	862.39	0.80787	-0.27228	0.5373	1509	1523	1220	1429	1130	708	799	475
79419	ENSDARG00000016782	huwe1	protein_coding	E024	exon	23	28581614	28581816	203	+	no	FALSE	TRUE	787.4	0.78509	-0.10281	0.00013049	967.47	0.0089568	0.44087	0	755.64	0.010488	-0.54156	1.9321e-08	862.07	0.82794	0.23583	0.12027	1023	919	600	674	860	847	882	962
95129	ENSDARG00000019815	fn1a	protein_coding	E041	exon	9	15446425	15446622	198	-	no	FALSE	TRUE	200.36	0.073933	0.41515	0.015141	131.23	0.19591	-0.51321	1.0924e-08	145.38	0.0049971	0.96131	3.9234e-07	861.99	0.66955	-0.47931	0.008078	158	226	181	245	1235	662	758	42
390045	ENSDARG00000079848	gmps	protein_coding	E014	exon	18	34219164	34219315	152	+	no	FALSE	TRUE	449.2	0.094394	-0.23789	0.00085894	479.12	8.0091e-05	0.58682	2.4446e-07	375.92	7.1145e-07	-0.81499	1.1326e-06	861.97	0.69089	0.39928	0.044113	560	524	366	381	674	790	1078	387
522759	ENSDARG00000103108	ACVR2B	protein_coding	E005	exon	2	52249684	52249827	144	+	no	FALSE	TRUE	750.25	0.00023126	-0.28039	0.00038434	684.03	0.00041659	-0.41584	1.1814e-08	534.57	0.57824	0.024283	3.0154e-05	861.81	0.95592	-0.066528	0.63323	892	890	552	729	864	909	822	381
512689	ENSDARG00000102277	lama1	protein_coding	E022	exon	24	41837380	41837516	137	+	no	FALSE	TRUE	280.59	0.39988	0.18566	0.0013998	219.59	0.44869	-0.18989	0	247.82	0.12027	0.38799	0	861.8	0.52477	-0.36033	2.5973e-09	250	269	259	355	1052	761	810	161
4905	ENSDARG00000001889	tuba1a	protein_coding	E004	exon	23	35611503	35612595	1093	+	no	FALSE	TRUE	2491.5	0.39799	-0.18957	0.7493	2191.9	0.34606	0.21584	1.3087e-12	1530.4	0.037869	-0.38422	1.4725e-06	861.74	0.99701	0.14865	5.0261e-06	3198	3026	1780	2188	1535	864	341	846
491893	ENSDARG00000100452	gltscr2	protein_coding	E004	exon	15	6657195	6657403	209	+	no	FALSE	TRUE	828.4	0.69539	0.12398	0.008866	681.39	0.76067	-0.049085	0	592.63	0.44806	0.16793	9.0027e-11	861.73	0.80126	-0.13999	0.069858	856	982	664	868	881	828	882	333
62920	ENSDARG00000013623	vdac2	protein_coding	E007	exon	13	17592213	17592262	50	-	no	FALSE	TRUE	1547.5	0.0057302	-0.2373	0	1134.2	0.64981	-0.076912	1.6094e-13	1110.7	0.41633	-0.17479	0	861.55	0.62488	0.22196	0.00061999	1529	1664	1316	1767	957	866	788	457
220193	ENSDARG00000053668	stag2b	protein_coding	E003	exon	14	28186962	28187093	132	+	no	FALSE	TRUE	608.69	0.91681	-0.062357	0	647.72	0.070669	0.3687	0	530.29	0.043797	-0.43276	2.5739e-05	861.45	0.13652	0.45717	0.0039397	758	671	461	593	753	745	1056	550
93428	ENSDARG00000019507	mcm5	protein_coding	E013	exon	3	25877044	25877172	129	+	no	FALSE	TRUE	877.21	0.96548	0.010172	0.0082252	838.25	0.59483	-0.080399	0.010234	566.78	0.76234	0.082459	0.0040018	861.31	0.98621	-0.039753	0.53033	1094	1159	629	709	1179	879	603	416
166345	ENSDARG00000038239	tnpo2	protein_coding	E016	exon	3	18675293	18675400	108	+	no	FALSE	TRUE	510.34	0.26125	0.15773	0.00065374	384.78	0.03388	-0.40383	1.8807e-11	376.99	0.0077937	0.60626	0.00034322	861.27	0.90317	-0.10496	0.74998	519	533	441	576	912	960	737	178
203209	ENSDARG00000045373	pabpn1	protein_coding	E009	exon	24	14429668	14429735	68	-	no	FALSE	TRUE	735.61	0.98915	-0.0071784	0.0092905	637.88	1.3695e-09	-0.89208	1.733e-12	485.92	1.1259e-09	0.76104	1.5749e-09	861.19	0.89271	-0.23633	0.49499	824	936	595	643	1126	784	730	283
206847	ENSDARG00000045843	apex1	protein_coding	E006	exon	4	5329231	5329423	193	+	no	FALSE	TRUE	847.99	0.92867	0.068951	4.0222e-06	663.18	0.77077	0.058382	3.7409e-07	677.43	0.91996	-0.0067867	0.00052118	861.11	0.98503	-0.12274	0.10813	790	906	802	930	1085	745	797	392
8182	ENSDARG00000002591	ruvbl1	protein_coding	E003	exon	6	40836218	40836350	133	+	no	FALSE	TRUE	571.81	0.77815	-0.087172	0.016352	511.26	0.094483	0.29858	0.0009409	439.17	0.049762	-0.38467	9.3788e-05	861.09	0.90524	0.1283	0.71334	667	617	525	511	706	921	932	320
45313	ENSDARG00000009950	edf1	protein_coding	E001	exon	5	63716290	63716647	358	+	no	FALSE	TRUE	661.7	0.71618	-0.10611	0.42971	604.97	0.95857	-0.019598	0	437.99	0.78757	-0.20499	0.00018199	861.04	0.81514	0.15119	0.10224	835	800	416	661	778	783	1001	294
55702	ENSDARG00000012261	eftud2	protein_coding	E014	exon	3	16250392	16250585	194	-	no	FALSE	TRUE	597.9	0.84062	0.054861	0.0049571	459	0.27266	-0.2104	4.8852e-08	454.14	0.25376	0.26912	1.2918e-08	861.01	0.91071	-0.12629	0.043643	612	612	513	687	1027	886	714	235
57424	ENSDARG00000012553	rap1aa	protein_coding	E004	exon	8	28251540	28251683	144	-	no	FALSE	TRUE	559.18	0.28777	-0.11115	0.46275	440.26	0.13506	-0.3202	0.025827	410.01	0.85055	0.2809	0.0073528	860.84	0.68464	0.13474	2.0838e-05	625	565	463	618	787	917	872	214
476913	ENSDARG00000099213	glyr1	protein_coding	E002	exon	3	36301328	36301452	125	-	no	FALSE	TRUE	410.14	0.86285	0.07092	2.0016e-09	329.53	0.77032	0.064187	2.0351e-06	325.08	0.96383	0.0106	9.1386e-06	860.78	0.91484	0.1702	0.46488	415	425	350	473	689	1024	851	197
65520	ENSDARG00000014017	rrm1	protein_coding	E007	exon	21	30739389	30739610	222	-	no	FALSE	TRUE	953.06	0.93507	0.0090575	0.25523	943.43	0.83238	-0.039487	3.3058e-07	669.71	0.79115	0.042906	8.8662e-11	860.52	0.93788	0.098991	0.42514	1169	1237	707	784	887	870	836	563
316997	ENSDARG00000070568	atad5a	protein_coding	E024	exon	3	26131406	26132253	848	+	no	FALSE	TRUE	629.32	0.96619	-0.02278	0.06853	700.85	0.97138	0.047085	0.00016047	471.74	0.88883	-0.10612	4.7135e-07	860.43	0.82	0.22015	0.0067993	787	880	447	465	874	818	893	506
306024	ENSDARG00000069105	fgfr4	protein_coding	E012	exon	21	37503806	37503996	191	-	no	FALSE	TRUE	420.44	0.76867	0.087195	0.62723	329.25	2.6611e-05	-0.82193	5.0984e-05	287.34	4.3985e-05	0.90991	8.1211e-05	860.4	0.82401	-0.17098	0.70603	429	500	339	442	1014	849	756	131
2945	ENSDARG00000001241	puf60b	protein_coding	E007	exon	7	40867903	40867998	96	+	no	FALSE	TRUE	664.92	0.94977	-0.033243	2.99e-13	522.86	0.36426	-0.1605	1.6229e-05	506.71	0.68877	0.16225	0.010838	860.32	0.88341	0.12926	0.76693	702	677	661	647	937	853	812	279
521405	ENSDARG00000102978	eif4a3	protein_coding	E015	exon	11	44856508	44856580	73	-	no	FALSE	TRUE	558.64	0.90983	-0.033285	0.00033904	436.65	0.040705	0.4092	1.7656e-07	452.37	0.047913	-0.45823	0.0035678	860.21	0.81765	0.26526	3.4277e-06	525	581	536	615	876	766	938	266
527822	ENSDARG00000103553	sf3b3	protein_coding	E005	exon	18	18565939	18566037	99	-	no	FALSE	TRUE	519.85	0.82202	0.079225	1.0608e-07	386.79	0.083177	-0.43348	0	388.48	0.039593	0.44819	1.3649e-06	859.88	0.97433	0.066898	8.093e-09	548	507	476	573	930	1000	683	181
211804	ENSDARG00000052150	pbx4	protein_coding	E006	exon	3	52807096	52807252	157	+	no	FALSE	TRUE	685.62	0.85528	-0.13673	0.012413	866.55	0.030626	0.27185	0	658.53	0.26195	-0.38914	0.078725	859.75	0.94939	0.14666	0.09018	932	799	468	609	765	851	946	868
115991	ENSDARG00000025403	ftr83	protein_coding	E010	exon	5	30148382	30148888	507	+	no	FALSE	TRUE	663.88	0.99892	-0.00099826	0.68926	475.35	0.40106	-0.14959	0.016894	482.38	0.65719	0.17377	0.0052418	859.74	0.99728	-0.0078483	0.1694	617	723	612	734	859	1248	513	190
276125	ENSDARG00000061590	cachd1	protein_coding	E028	exon	6	31752559	31753025	467	-	no	FALSE	TRUE	638.4	0.89817	0.032293	0.083589	670.3	0.76734	-0.041703	1.701e-06	584.57	0.73937	0.055272	0.088014	859.71	0.97763	-0.015067	0.44118	719	713	530	634	949	724	918	603
200328	ENSDARG00000044760	gnaia	protein_coding	E012	exon	25	20932917	20933353	437	-	no	FALSE	TRUE	561.01	0.1339	-0.15597	0.30806	474.71	0.80513	-0.0353	0	412.06	0.63802	-0.32827	1.2401e-07	859.68	0.744	0.30741	0.24964	608	640	473	559	891	799	895	256
91760	ENSDARG00000019231	spna2	protein_coding	E025	exon	21	13079231	13079365	135	+	no	FALSE	TRUE	865.35	0.20307	-0.19196	0	883.34	0.12185	0.24694	0	738.16	0.030015	-0.43821	2.0766e-08	859.33	0.82048	0.2172	5.7776e-06	991	1005	666	865	740	773	1035	715
87162	ENSDARG00000018192	ubr5	protein_coding	E046	exon	16	52730159	52730343	185	-	no	FALSE	TRUE	852.65	0.93762	-0.031392	0.0046195	1027.6	8.6811e-05	0.42031	4.2218e-07	868.56	0.0092491	-0.4715	7.7228e-06	859.17	0.15303	0.5033	0.14158	965	1013	682	813	907	690	980	1083
168767	ENSDARG00000038785	abcf2a	protein_coding	E013	exon	2	32525415	32525586	172	-	no	FALSE	TRUE	545.64	0.86532	0.073656	0.0053579	398.57	0.32326	0.26804	8.3511e-05	483.76	0.38845	-0.20979	2.6017e-08	859.11	0.97948	0.068081	0.17153	513	445	607	625	891	794	898	281
212697	ENSDARG00000052348	smarca5	protein_coding	E019	exon	1	52181327	52181449	123	+	no	FALSE	TRUE	628.24	0.1169	-0.32827	0	667.67	0.10554	-0.35622	0	365.76	0.98473	-0.05203	3.8523e-05	858.88	0.38877	-0.29868	3.6507e-08	948	852	420	364	1052	920	658	328
225141	ENSDARG00000054696	psmb4	protein_coding	E004	exon	19	42888789	42888870	82	-	no	FALSE	TRUE	1163.2	0.83492	-0.095647	0.0099134	634.14	0.81413	-0.015432	8.4321e-08	956.25	0.99425	-0.065466	2.5389e-10	858.44	0.98373	0.055895	0.03801	875	937	1477	1349	1001	915	701	236
500125	ENSDARG00000101180	mcm7	protein_coding	E014	exon	14	155522	155653	132	+	no	FALSE	TRUE	894.94	0.29281	-0.1284	0.072319	847.13	0.00038292	-0.4273	0	616.87	0.082238	0.30904	2.0498e-07	858.23	0.94091	0.070782	0.67446	1006	1209	627	819	1140	804	693	465
527848	ENSDARG00000103553	sf3b3	protein_coding	E018	exon	18	18577942	18578093	152	-	no	FALSE	TRUE	562.43	0.63106	-0.14161	1.0608e-07	473.18	0.65032	-0.11977	0	420.55	0.97412	-0.087296	1.3649e-06	857.53	0.86473	-0.13834	8.093e-09	581	652	473	579	1021	990	615	263
101952	ENSDARG00000021113	ptmaa	protein_coding	E002	exon	6	29803052	29803120	69	+	no	FALSE	TRUE	1394.9	0.00091408	-0.18379	0	1182	0.39766	-0.09287	0	867.86	0.67842	-0.085508	0.00031792	857.5	0.18459	0.26388	5.1813e-05	1714	1674	1172	1123	996	879	735	433
165153	ENSDARG00000037965	srrm2	protein_coding	E011	exon	3	32515061	32515711	651	+	no	FALSE	TRUE	531.86	0.8389	0.085514	0.0092883	484.05	0.79503	-0.03056	6.0962e-05	442.1	0.60121	0.026653	0.0042176	857.22	0.8497	-0.073791	0.8271	552	596	447	565	776	919	869	352
96189	ENSDARG00000020008	vcp	protein_coding	E015	exon	5	40917619	40917783	165	+	no	FALSE	TRUE	1466.5	0.69856	-0.06983	0.26924	873.36	0.0024686	-0.38264	1.1396e-09	1143.7	0.040093	0.33056	3.9328e-09	856.92	0.9578	-0.091102	0.69448	1168	1353	1555	1815	1205	783	658	306
225759	ENSDARG00000054823	id3	protein_coding	E001	exon	17	27253008	27253672	665	-	no	FALSE	TRUE	624.76	0.98214	-0.0079123	0.97029	421.62	0.20297	-0.19093	0.00011841	493.92	0.27901	0.16936	0.0016843	856.92	0.95753	-0.018772	0.59579	570	576	627	744	996	778	825	200
199381	ENSDARG00000044565	ola1	protein_coding	E009	exon	6	10515448	10515575	128	-	no	FALSE	TRUE	1299.7	0.7806	-0.089119	4.2638e-05	959.17	0.16457	-0.17841	0	902.01	0.29061	0.11329	3.5425e-09	856.82	0.97387	-0.13844	0.00060456	1252	1496	1070	1460	1013	794	797	351
530727	ENSDARG00000103787	chd1	protein_coding	E038	exon	10	6576790	6577055	266	-	no	FALSE	TRUE	492.23	0.8841	-0.029952	1.1592e-10	622.8	1.0903e-05	0.52905	1.4453e-06	527.6	0.0007875	-0.57047	4.6208e-05	856.73	0.83603	0.22074	0.00053894	592	553	386	475	723	856	966	696
165105	ENSDARG00000037962	psmb7	protein_coding	E013	exon	21	8259334	8259553	220	+	no	FALSE	TRUE	1070.4	0.61135	0.11882	0.10688	615.21	0.022804	-0.45557	0	871.89	0.00060598	0.44232	0	856.71	0.97725	0.054464	0.55609	842	894	1184	1370	1025	854	733	245
408131	ENSDARG00000089094	si:dkey-160o24.3	protein_coding	E002	exon	14	8141381	8143582	2202	+	no	FALSE	TRUE	307.61	0.39339	0.12936	0.66577	211.2	0.0060017	-0.2744	0.01782	237.2	0.001327	0.57826	0.002987	856.7	0.89536	-0.068047	0.99544	276	305	309	350	664	1522	408	95
411785	ENSDARG00000089790	efna5a	protein_coding	E001	exon	21	20512105	20512883	779	+	no	FALSE	TRUE	863.14	0.66026	0.16223	0.87808	781.32	0.9841	0.13507	1.9944e-13	822.89	0.36316	0.062228	0.065401	856.6	0.58309	-0.15272	0.85226	815	851	925	884	1093	738	785	705
112329	ENSDARG00000024204	mcm3	protein_coding	E006	exon	20	34871431	34871539	109	+	no	FALSE	TRUE	590.04	0.82356	0.061063	0.0004437	516.88	0.24628	-0.21493	9.1577e-07	394.73	0.22603	0.27107	4.4535e-06	856.48	0.85852	-0.17106	0.1768	700	712	438	559	1044	944	636	240
184116	ENSDARG00000041895	cad	protein_coding	E032	exon	20	38908618	38908842	225	-	no	FALSE	TRUE	931.09	0.94558	-0.016953	2.2435e-08	856.38	0.32789	-0.15054	3.709e-09	626.19	0.54803	0.12903	6.6796e-06	856.29	0.85734	-0.24241	0.081928	1133	1158	676	839	1358	747	570	433
171049	ENSDARG00000039196	greb1l	protein_coding	E018	exon	2	12008951	12009085	135	+	no	FALSE	TRUE	591.34	0.39554	-0.10969	7.3283e-08	524.32	0.00092999	-0.44392	2.004e-13	531.43	0.11406	0.31709	1.0693e-11	856.21	0.98533	0.013455	1.902e-07	572	609	611	593	968	587	1018	427
184068	ENSDARG00000041895	cad	protein_coding	E008	exon	20	38890442	38890654	213	-	no	FALSE	TRUE	924.24	0.82618	-0.092578	2.2435e-08	855.61	0.33426	-0.26044	3.709e-09	599.31	0.47193	0.16482	6.6796e-06	856.18	0.85734	-0.19277	0.081928	1067	1256	634	827	1308	773	585	407
519652	ENSDARG00000102832	baz1b	protein_coding	E002	exon	18	41570807	41571211	405	+	no	FALSE	TRUE	903.54	0.35277	0.25027	0.00058483	1037.8	0.061849	0.22777	0.00035478	874.77	0.94982	-0.02073	0.0016554	856.13	0.8977	-0.13936	1.9028e-07	1058	1034	715	874	952	745	887	1025
223006	ENSDARG00000054272	caprin1b	protein_coding	E003	exon	18	38274604	38274810	207	-	no	FALSE	TRUE	718.8	0.86776	0.045478	0.010672	567.95	0.47998	-0.11463	9.6214e-06	553.5	0.38651	0.19045	8.117e-05	855.9	0.99894	-0.0027933	0.15215	699	786	576	858	893	871	818	312
26615	ENSDARG00000006124	kdm5c	protein_coding	E029	exon	8	36993283	36994173	891	+	no	FALSE	TRUE	880.27	0.054904	-0.20109	0.0054638	857.52	0.10619	-0.21264	3.6415e-11	650.45	0.98656	-0.026595	0.0065114	855.88	0.98769	0.044868	0.38519	1092	1050	622	835	941	864	787	545
112154	ENSDARG00000024109	naa40	protein_coding	E014	exon	7	24739465	24739876	412	+	no	FALSE	TRUE	840.92	0.043891	-0.17313	0.0010456	750.81	0.1273	-0.12878	0	569.98	0.89423	-0.18479	0.0097492	855.88	0.66339	0.1789	0.85564	990	1033	565	852	1026	790	788	369
98570	ENSDARG00000020467	safb	protein_coding	E008	exon	22	15672204	15672349	146	-	no	FALSE	TRUE	434.73	0.91114	0.060762	0.13825	439.15	0.91503	0.0085632	0.040642	442.48	0.97466	0.032745	0.0052665	855.4	0.99511	0.041649	0.013251	456	410	462	424	726	930	893	448
380901	ENSDARG00000078992	wnk1a	protein_coding	E025	exon	25	21055703	21056853	1151	-	no	FALSE	TRUE	709.27	0.43312	0.11172	0.0044648	963.19	0.021512	0.26644	1.1731e-06	862.41	0.42923	-0.12805	3.2142e-05	855.36	0.99843	-1.3222e-05	0.29828	816	761	632	670	725	955	871	1218
380548	ENSDARG00000078954	rxrba	protein_coding	E014	exon	19	7346451	7346627	177	-	no	FALSE	TRUE	482.91	0.81097	-0.12494	0	470.92	0.91434	0.040304	7.8011e-11	431.72	0.75666	-0.14818	0.0050139	855.29	0.55015	0.27637	0.088126	510	531	398	523	756	851	941	398
506291	ENSDARG00000101710	arid1aa	protein_coding	E020	exon	16	34028392	34029229	838	+	no	FALSE	TRUE	710.58	0.8615	-0.086863	9.8297e-12	801.68	0.86205	0.03444	8.4398e-14	640.41	0.69018	-0.15288	9.4651e-06	855.23	0.93165	0.11681	0.82354	931	776	496	702	827	844	892	726
108282	ENSDARG00000022767	apobb.1	protein_coding	E015	exon	20	31371493	31371660	168	+	no	FALSE	TRUE	2279.3	0.64356	0.10543	8.0243e-07	1148.7	0.20408	-0.4044	0	1935.3	0.0047964	0.60288	0	855.21	0.7298	-0.27471	0.079454	1377	1905	2264	3596	1234	549	843	426
108288	ENSDARG00000022767	apobb.1	protein_coding	E018	exon	20	31372332	31372441	110	+	no	FALSE	TRUE	2871	0.55895	-0.064853	8.0243e-07	1650.2	0.29603	0.049516	0	2443.5	0.082917	-0.023717	0	855.12	0.78364	0.14337	0.079454	2067	2401	2733	4343	1099	488	1003	794
234599	ENSDARG00000056127	polr2gl	protein_coding	E005	exon	14	26417962	26418121	160	+	no	FALSE	TRUE	545.71	0.99514	0.039872	0.08113	346.36	0.73009	-0.073046	3.2294e-09	409.54	0.70929	0.080496	4.7362e-08	854.83	0.86595	0.099513	0.12015	463	540	581	611	898	1061	639	119
246119	ENSDARG00000057830	dnmt3bb.2	protein_coding	E022	exon	23	17071176	17071323	148	-	no	FALSE	TRUE	262.48	0.15208	-0.28414	1.0965e-05	295.24	0.55313	0.1507	2.2624e-06	219.78	0.090506	-0.43811	3.1064e-05	854.75	0.98196	0.042679	1.7431e-07	338	321	196	218	854	922	799	245
512703	ENSDARG00000102277	lama1	protein_coding	E029	exon	24	41846186	41846326	141	+	no	FALSE	TRUE	273.89	0.9567	-0.033465	0.0013998	216.66	0.01462	-0.5713	0	219.88	0.029723	0.55074	0	854.74	0.66383	-0.46435	2.5973e-09	251	299	243	316	1153	702	766	131
127775	ENSDARG00000029058	rbbp4	protein_coding	E007	exon	19	31413990	31414116	127	-	no	FALSE	TRUE	828.82	0.87032	0.03071	0.64297	567.32	1.3548e-06	-0.68956	0	565.53	3.4959e-05	0.71747	6.3275e-10	854.18	0.88352	-0.1712	0.75516	808	887	749	912	1088	809	718	157
362206	ENSDARG00000077226	smarca4a	protein_coding	E018	exon	3	19114713	19114823	111	+	no	FALSE	TRUE	712.82	0.99776	0.00040535	5.1468e-05	613.5	9.2327e-05	-0.83037	3.5369e-09	483.52	7.2431e-06	0.75141	6.5494e-08	854.15	0.90113	-0.14212	0.078687	769	906	507	729	1017	829	755	285
117188	ENSDARG00000025789	chd4b	protein_coding	E019	exon	16	31820931	31821048	118	-	no	FALSE	TRUE	638.23	0.68315	0.098047	0.00091963	597.59	0.60376	-0.14355	8.3021e-08	496.96	0.28031	0.20624	5.8229e-08	853.73	0.82024	-0.13201	0.00068111	792	675	465	672	918	831	829	399
216571	ENSDARG00000053047	eif2s2	protein_coding	E003	exon	6	50000351	50000451	101	+	no	FALSE	TRUE	1084.4	0.24964	-0.23568	2.1134e-05	846.59	0.0078331	-0.34854	1.9107e-11	769.77	0.51398	0.23374	0.00015534	853.62	0.99733	-0.011384	0.31188	1227	1114	981	1075	921	795	859	373
91732	ENSDARG00000019231	spna2	protein_coding	E011	exon	21	13072700	13072835	136	+	no	FALSE	TRUE	885.88	0.29234	-0.13642	0	906.31	0.0086659	0.3267	0	776.03	0.0080764	-0.46459	2.0766e-08	853.62	0.96685	0.11974	5.7776e-06	965	1045	644	959	693	846	990	761
256833	ENSDARG00000059398	myef2	protein_coding	E019	exon	18	5564419	5564606	188	-	no	FALSE	TRUE	655.17	0.4906	-0.11806	2.4542e-05	631.67	0.44767	-0.13327	4.3572e-14	457.69	0.92729	0.0059603	1.7622e-07	853.61	0.87884	0.19524	0.2109	873	758	468	581	904	793	874	363
304760	ENSDARG00000068971	MEX3C	protein_coding	E001	exon	5	6375795	6377114	1320	-	no	FALSE	TRUE	687.87	0.61998	0.32419	2.715e-06	650.36	0.68285	0.18762	0.083514	635.64	0.83907	0.10152	0.21969	853.58	0.078103	0.43197	8.156e-09	676	735	579	800	824	813	918	569
389422	ENSDARG00000079780	HNRNPUL1	protein_coding	E007	exon	5	61141490	61141629	140	+	no	FALSE	TRUE	622.4	0.9338	-0.016749	0.038442	644.7	1.6509e-05	-0.45987	4.272e-14	436.69	0.0032828	0.3911	7.9169e-08	853.49	0.45489	-0.34196	0.13256	826	795	456	471	1046	886	679	402
325283	ENSDARG00000073710	usp7	protein_coding	E008	exon	3	27483296	27483426	131	+	no	FALSE	TRUE	700.18	0.92515	-0.017764	2.8025e-06	662.8	0.11561	-0.27722	0	510.72	0.45029	0.18783	4.259e-07	853.35	0.98736	0.052723	0.18004	831	852	501	677	987	763	836	401
93408	ENSDARG00000019507	mcm5	protein_coding	E003	exon	3	25869944	25870072	129	+	no	FALSE	TRUE	785.19	0.9717	0.012497	0.0082252	768.59	0.75278	0.082665	0.010234	524.31	0.79749	-0.079453	0.0040018	852.86	0.99068	-0.037558	0.53033	972	1045	528	673	1056	966	597	417
157468	ENSDARG00000036558	col18a1	protein_coding	E044	exon	9	42176159	42177718	1560	+	no	FALSE	TRUE	3276.9	0.81613	0.037114	0.0033907	2330.2	5.8561e-18	-0.33797	0	2526.9	0.00011122	0.31358	1.9204e-12	852.8	0.30419	-0.4397	0.00069726	2944	3381	3063	3852	1666	456	585	1110
143091	ENSDARG00000033175	snrpe	protein_coding	E003	exon	11	37453835	37453861	27	+	no	FALSE	TRUE	558.5	0.97952	0.01009	0.017187	483.93	0.62742	-0.14612	1.3987e-09	360.29	0.62262	0.16558	5.0934e-05	852.71	0.8308	0.10963	0.33261	614	737	450	476	990	860	744	203
134576	ENSDARG00000030789	ddx18	protein_coding	E010	exon	9	38538841	38538993	153	+	no	FALSE	TRUE	506.98	0.12643	-0.077569	0	370.39	0.00032065	0.52426	0	453.28	0.65486	-0.29516	2.2578e-10	852.54	0.9355	0.064391	0.030688	422	461	577	573	819	855	881	266
214914	ENSDARG00000052728	sltm	protein_coding	E005	exon	7	30271125	30271445	321	-	no	FALSE	TRUE	636.62	0.85271	-0.08483	1.2554e-07	645.95	0.0093743	-0.31895	1.0585e-05	515.31	0.13727	0.23009	8.3322e-09	852.53	0.88248	-0.11085	0.047796	802	710	508	575	785	947	824	485
127765	ENSDARG00000029058	rbbp4	protein_coding	E002	exon	19	31413282	31413392	111	-	no	FALSE	TRUE	723.08	0.94781	-0.029067	0.64297	560.68	0.14503	0.29115	0	537.77	0.18199	-0.32238	6.3275e-10	852.51	0.91057	0.09296	0.75516	732	778	657	762	950	822	809	276
506648	ENSDARG00000101744	hug	protein_coding	E006	exon	11	14931715	14931892	178	-	no	FALSE	TRUE	514.45	0.96713	-0.16666	6.4082e-10	500.4	0.02857	-0.0029605	0	466.5	0.46063	-0.29608	0	852.51	0.96591	0.074558	4.166e-10	530	565	400	597	824	908	829	431
163087	ENSDARG00000037559	uba1	protein_coding	E013	exon	23	20724583	20724673	91	+	no	FALSE	TRUE	1119.1	0.64011	0.077543	0.0078854	914.43	0.9426	-0.014416	2.3147e-11	870	0.7151	0.07115	0.0010462	852.34	0.97061	-0.062113	0.51158	1138	1210	1033	1151	1034	862	707	534
481909	ENSDARG00000099635	akap8l	protein_coding	E012	exon	1	58521472	58521505	34	-	no	FALSE	TRUE	524.4	0.56996	-0.13467	0.00027751	616.87	0.93181	0.056171	7.3037e-11	480.47	0.70651	-0.20419	0	852.28	0.89957	0.11716	0.56722	673	615	367	490	860	829	872	577
121647	ENSDARG00000027109	zfr	protein_coding	E003	exon	5	40526910	40527007	98	-	no	FALSE	TRUE	569.82	0.90514	0.016957	0	546.76	0.96609	-0.030731	0	526.28	0.93752	0.05145	2.5913e-12	852.08	0.90318	-0.13119	0.11582	600	583	517	608	790	916	847	481
403362	ENSDARG00000088087	kdm6ba	protein_coding	E022	exon	7	21505443	21505648	206	+	no	FALSE	TRUE	869.41	0.90688	0.0076363	4.2721e-08	819.69	0.023302	-0.35534	0	613	0.00086966	0.36414	0	851.86	0.65922	0.26781	0.18744	1024	1098	631	800	844	740	964	466
545639	ENSDARG00000105046	ccnf	protein_coding	E017	exon	3	12432269	12433670	1402	+	no	FALSE	TRUE	849.54	0.92344	0.0065696	0.34947	733.77	3.1391e-09	-0.70709	4.8192e-09	579.1	0.0017027	0.70827	0.0039068	851.86	0.96231	0.11641	0.012438	998	998	666	801	1052	908	650	347
244797	ENSDARG00000057583	prrc2c	protein_coding	E015	exon	20	15148188	15148382	195	-	no	FALSE	TRUE	645.09	0.83243	0.11547	4.1995e-06	708.75	0.00049395	0.43059	0	640.98	0.3221	-0.41611	1.2935e-06	851.68	0.32045	0.35044	0.16381	741	669	503	712	780	705	1045	714
548347	ENSDARG00000105271	CABZ01029366.1	protein_coding	E001	exon	15	202587	204893	2307	-	no	FALSE	TRUE	514.84	0.010916	0.4093	0.0034797	361.11	0.95136	-0.0041613	0.0093885	436.06	0.018065	0.32486	1.191e-05	851.63	1	-0.045226	0.70765	465	450	628	518	895	1139	562	220
71521	ENSDARG00000015239	prp19	protein_coding	E014	exon	14	15989848	15989923	76	+	no	FALSE	TRUE	583.97	0.81754	0.071867	0.2788	377.19	0.037517	-0.39785	1.1083e-07	456.95	0.026886	0.51312	4.6324e-08	851.57	0.88227	-0.14191	0.32933	511	540	602	697	942	868	771	160
317896	ENSDARG00000070709	wu:fi42e03	protein_coding	E003	exon	11	29290809	29292977	2169	+	no	FALSE	TRUE	81.799	0.97819	-0.16635	0.99989	54.295	0.18201	0.02841	0.59655	72.167	0.26787	-0.2916	0.73351	851.36	0.13974	0.26812	0.21806	73	62	109	82	758	1013	782	35
207472	ENSDARG00000045914	si:ch211-51e12.7	protein_coding	E005	exon	4	299569	299724	156	+	no	FALSE	TRUE	597.86	0.67691	-0.089772	0.72095	652.99	0.90176	-0.039555	0.63674	458.84	0.82319	-0.05249	0.5867	850.86	0.85429	0.13228	0.92777	742	801	398	510	909	796	860	479
77742	ENSDARG00000016526	gata3	protein_coding	E007	exon	4	25074929	25075312	384	-	no	FALSE	TRUE	141.64	0.028762	0.37467	0.058719	115.59	0.9651	0.035719	0.59455	141.73	0.15249	0.33923	0.47694	850.77	0.79188	-0.3661	0.26052	115	125	158	170	867	1027	683	109
16210	ENSDARG00000004174	cnot1	protein_coding	E007	exon	25	17234948	17235151	204	+	no	FALSE	TRUE	684.21	0.36577	0.21281	5.1993e-06	674.51	0.30682	0.20431	0	613.97	0.98074	-0.059262	1.4256e-08	850.72	0.91421	0.14947	0.01842	734	749	623	668	820	830	898	576
486459	ENSDARG00000100003	glulb	protein_coding	E009	exon	6	23711233	23711379	147	+	no	FALSE	TRUE	1904.9	0.58944	0.072793	0.028805	1434.8	0.23847	-0.11185	3.1989e-06	1345.8	0.22001	0.18991	1.0571e-05	850.65	0.94281	-0.12345	0.12375	1944	2090	1661	2031	1018	949	636	582
476915	ENSDARG00000099213	glyr1	protein_coding	E003	exon	3	36304367	36304549	183	-	no	FALSE	TRUE	429.7	0.27903	0.18229	2.0016e-09	308.4	0.065316	-0.41503	2.0351e-06	325.94	0.007646	0.60237	9.1386e-06	850.64	0.99611	0.009421	0.46488	410	434	410	482	773	998	782	142
248570	ENSDARG00000058203	smc1al	protein_coding	E017	exon	23	13122246	13122392	147	+	no	FALSE	TRUE	675.28	0.0043501	-0.24875	3.5577e-09	721.92	0.026191	-0.29274	0	438.3	0.99559	-0.065096	0	850.62	0.75744	0.22813	2.201e-05	988	873	395	524	806	802	934	417
16843	ENSDARG00000004251	dhfr	protein_coding	E004	exon	5	25540257	25540383	127	+	no	FALSE	TRUE	224.24	0.42114	-0.16886	0.029474	265.67	0.35821	0.21988	4.081e-08	168.15	0.12999	-0.43568	0.00097313	850.58	0.98888	-0.040535	6.3651e-06	319	302	143	158	897	1357	360	200
95051	ENSDARG00000019815	fn1a	protein_coding	E002	exon	9	15393807	15393923	117	-	no	FALSE	TRUE	180.59	0.99592	0.017317	0.015141	132.33	0.013187	-0.87271	1.0924e-08	114.97	0.16135	0.92327	3.9234e-07	850.52	0.99671	0.011107	0.008078	194	205	122	216	937	696	928	34
143087	ENSDARG00000033175	snrpe	protein_coding	E001	exon	11	37453347	37453545	199	+	no	FALSE	TRUE	535.23	0.96187	-0.028383	0.017187	481.5	0.79754	0.059573	1.3987e-09	353.46	0.79593	-0.078726	5.0934e-05	850.51	0.49404	0.2835	0.33261	596	714	411	464	981	795	804	227
248564	ENSDARG00000058203	smc1al	protein_coding	E014	exon	23	13121443	13121550	108	+	no	FALSE	TRUE	608.38	2.0323e-06	-0.46467	3.5577e-09	757.43	0.15257	0.25491	0	448.06	1.6971e-06	-0.82695	0	850.37	0.39101	0.36983	2.201e-05	967	795	334	415	738	800	988	577
365429	ENSDARG00000077536	snrnp200	protein_coding	E021	exon	8	31031717	31031871	155	-	no	FALSE	TRUE	457.28	0.96939	-0.042643	0.036651	394.71	0.59135	-0.14651	1.8761e-08	334.31	0.62474	0.082588	2.34e-12	850.33	0.95143	-0.041031	0.030701	472	561	358	471	969	850	763	216
242937	ENSDARG00000057167	eif4g2b	protein_coding	E006	exon	18	16729517	16729582	66	+	no	FALSE	TRUE	619.2	0.64775	0.086004	0.056771	546.23	0.91375	-0.024968	8.695e-11	482.17	0.65826	0.098593	1.3645e-08	850.23	0.97944	0.06973	0.44992	696	670	541	607	891	921	759	346
77078	ENSDARG00000016443	eif3c	protein_coding	E009	exon	12	3911067	3911238	172	-	no	FALSE	TRUE	1242.9	0.00018615	0.44912	0.00028646	826.5	0.18506	-0.22277	4.9878e-11	988.22	0.0024394	0.64307	4.5675e-07	849.67	0.55086	-0.43877	0.15744	1093	1156	1159	1607	1192	755	674	390
57226	ENSDARG00000012505	u2af2a	protein_coding	E009	exon	16	12928068	12928154	87	+	no	FALSE	TRUE	573.38	0.98177	-0.037167	0.098511	488.99	0.78306	0.057822	2.2956e-12	444.45	0.80031	-0.12077	3.6224e-06	849.63	0.85337	-0.10211	0.6981	607	633	508	578	890	898	779	297
362192	ENSDARG00000077226	smarca4a	protein_coding	E011	exon	3	19109574	19109624	51	+	no	FALSE	TRUE	770.5	0.90581	0.04118	5.1468e-05	708.4	0.093869	-0.31136	3.5369e-09	577.49	0.095548	0.27149	6.5494e-08	849.62	0.99184	0.041022	0.078687	913	876	565	790	931	822	816	436
28892	ENSDARG00000006527	brd3a	protein_coding	E019	exon	21	18235967	18236104	138	-	no	FALSE	TRUE	496.63	0.8308	0.074418	0.18221	472.74	0.0028717	-0.55131	1.6348e-13	388.39	0.00024011	0.59585	3.3935e-10	849.56	0.60229	-0.25784	0.086208	557	594	386	487	854	868	834	322
173429	ENSDARG00000039578	pa2g4a	protein_coding	E009	exon	6	7388390	7388468	79	+	no	FALSE	TRUE	1260.3	0.24957	-0.19478	1.301e-05	1063.4	0.0021386	-0.34116	0	736.88	0.35915	0.15855	7.762e-09	849.33	0.91206	-0.19412	0.00014896	1519	1619	917	1098	1122	846	645	323
246729	ENSDARG00000057912	eif1axb	protein_coding	E007	exon	24	24022112	24022162	51	-	no	FALSE	TRUE	795.21	0.73085	-0.061436	0.00053915	607.24	0.47436	-0.16379	0.0030649	576.93	0.85005	0.051218	2.6491e-07	849.13	0.97888	0.042492	0.10904	820	851	691	863	787	858	894	273
244477	ENSDARG00000057484	srsf2a	protein_coding	E014	exon	12	31608241	31608270	30	-	no	FALSE	TRUE	412.77	0.97229	0.022607	0.012233	395.78	0.0065029	0.70567	0	389.72	0.11188	-0.663	1.6805e-07	849.13	0.98948	0.037833	0.045825	382	459	337	497	952	861	763	359
90282	ENSDARG00000018914	hnrnpk	protein_coding	E022	exon	8	49774238	49774294	57	-	no	FALSE	TRUE	474.09	0.85803	0.13171	0.0037358	394.41	0.00015158	-0.9112	1.9906e-13	336.13	9.2654e-06	0.95138	0	849.1	0.64872	-0.34582	0.38466	503	562	345	523	1090	715	788	192
168747	ENSDARG00000038785	abcf2a	protein_coding	E003	exon	2	32523275	32523403	129	-	no	FALSE	TRUE	570.97	0.98425	0.011194	0.0053579	407.46	0.96256	0.010053	8.3511e-05	483.33	0.98356	-0.013429	2.6017e-08	849.07	0.89413	-0.10157	0.17153	498	529	642	623	878	857	824	252
16238	ENSDARG00000004174	cnot1	protein_coding	E021	exon	25	17241422	17241708	287	+	no	FALSE	TRUE	689.92	0.00019063	-0.33586	5.1993e-06	720.39	0.0093645	-0.32144	0	503.4	0.96041	-0.083839	1.4256e-08	848.98	0.55015	0.33275	0.01842	913	859	461	595	836	735	967	478
252335	ENSDARG00000058660	ilf3a	protein_coding	E001	exon	6	8130186	8130925	740	-	no	FALSE	TRUE	623.42	0.77413	0.068301	0.052657	503.93	0.049993	-0.28545	2.2459e-07	481.79	0.057012	0.35545	0.0010468	848.81	0.75407	0.21238	0.20902	639	665	561	661	982	788	805	287
98576	ENSDARG00000020467	safb	protein_coding	E011	exon	22	15672709	15672806	98	-	no	FALSE	TRUE	459.26	0.84355	0.11632	0.13825	432.29	0.63247	-0.17822	0.040642	447.31	0.4299	0.27382	0.0052665	848.75	0.96058	-0.033702	0.013251	503	395	442	515	741	936	858	408
24627	ENSDARG00000005774	ddx3b	protein_coding	E002	exon	6	59900587	59900871	285	+	no	FALSE	TRUE	652.5	0.0021036	-0.28663	0.00031665	781.03	0.28409	0.075702	0	645.52	0.002877	-0.40413	2.4504e-07	848.74	0.83798	0.31894	0.1416	740	799	521	599	684	815	1012	797
245355	ENSDARG00000057683	mcm6	protein_coding	E004	exon	6	12735321	12735570	250	+	no	FALSE	TRUE	812.46	0.083444	0.20021	2.712e-09	702.38	0.5157	-0.16178	1.8843e-12	542.05	0.11426	0.29245	2.1918e-06	848.65	0.98768	-0.041261	0.245	938	993	607	778	1151	711	743	317
98225	ENSDARG00000020377	eif4g2a	protein_coding	E020	exon	7	66426433	66426554	122	+	no	FALSE	TRUE	654.09	0.99491	-0.0026535	0.042951	562.32	0.87169	0.038551	5.3825e-08	558.33	0.88782	-0.08848	1.8213e-06	848.6	0.99845	0.018556	0.42912	687	643	641	672	874	923	766	412
208583	ENSDARG00000046106	rab10	protein_coding	E001	exon	20	47540173	47540478	306	-	no	FALSE	TRUE	824.21	0.71186	-0.10392	0.35432	802.8	0.8756	-0.034522	3.4946e-06	673.56	0.83913	-0.15338	2.7044e-05	848.53	0.9994	-0.040473	0.35459	939	950	660	807	851	862	839	595
350540	ENSDARG00000076104	sema4bb	protein_coding	E002	exon	7	29974752	29975146	395	+	no	FALSE	TRUE	279.07	0.26413	-0.24225	0.27172	296.78	0.42136	0.18095	0.0011732	230.27	0.088781	-0.36658	0.088599	848.41	0.97132	0.052071	0.86309	356	322	197	266	746	891	894	235
107027	ENSDARG00000022309	dspa	protein_coding	E018	exon	2	1801461	1801686	226	+	no	FALSE	TRUE	398.19	0.13276	0.30903	0.00082933	284.9	0.48323	0.20787	0	345.09	0.82938	0.097501	0	848.12	0.60132	-0.39606	0.0034848	313	390	398	502	1143	970	513	187
98203	ENSDARG00000020377	eif4g2a	protein_coding	E009	exon	7	66415899	66416009	111	+	no	FALSE	TRUE	792.05	0.38414	-0.11834	0.042951	641.31	4.2039e-05	-0.52388	5.3825e-08	601.35	0.017308	0.35823	1.8213e-06	848.06	0.81303	-0.15376	0.42912	856	822	744	785	905	961	706	352
246081	ENSDARG00000057830	dnmt3bb.2	protein_coding	E003	exon	23	17057582	17057703	122	-	no	FALSE	TRUE	254.31	0.74182	-0.16775	1.0965e-05	269.48	0.93874	0.036456	2.2624e-06	209.17	0.56667	-0.20799	3.1064e-05	848.01	0.98266	0.057548	1.7431e-07	283	334	204	216	903	860	799	212
526161	ENSDARG00000103422	usp10	protein_coding	E005	exon	7	68931295	68931472	178	-	no	FALSE	TRUE	668.35	0.67291	-0.12747	0.0031473	604.85	0.74931	0.051629	1.9925e-13	555.43	0.92796	-0.17276	0	847.83	0.98392	0.12702	0.00044694	688	749	581	694	871	856	827	438
527838	ENSDARG00000103553	sf3b3	protein_coding	E013	exon	18	18575074	18575228	155	-	no	FALSE	TRUE	503.53	0.91501	0.02217	1.0608e-07	430.08	0.088657	0.29236	0	416.45	0.27967	-0.33529	1.3649e-06	847.83	0.96217	-0.056725	8.093e-09	509	534	460	536	1040	924	634	296
238118	ENSDARG00000056621	ctcf	protein_coding	E011	exon	18	22300766	22300886	121	+	no	FALSE	TRUE	582.58	0.048137	0.22757	0.020371	507.73	0.65671	-0.13397	0	446.22	0.067382	0.38233	3.2823e-05	847.79	0.74847	-0.18251	0.16252	626	662	475	606	901	882	780	308
323422	ENSDARG00000071570	si:dkeyp-87e7.4	protein_coding	E003	exon	22	10230194	10230993	800	+	no	FALSE	TRUE	726.41	0.17155	0.21474	0.39523	556.27	0.69768	0.19915	4.3991e-07	655.39	0.1219	-0.0635	0.25078	847.72	0.80773	0.12164	0.91947	616	682	699	931	895	802	857	420
203298	ENSDARG00000045399	cct5	protein_coding	E009	exon	24	16767444	16767581	138	+	no	FALSE	TRUE	1804.5	0.50137	0.084185	0.00011478	1056.6	0.087739	-0.19274	4.3058e-09	1463.8	0.060738	0.2935	0.0013211	847.58	0.60334	-0.26903	0.49261	1427	1543	1995	2269	1203	757	658	429
489090	ENSDARG00000100209	prpf39	protein_coding	E026	exon	20	54508541	54508839	299	+	no	FALSE	TRUE	534.95	0.74689	0.055836	0.033705	417.11	1.1418e-16	-1.1642	0	391.09	3.4142e-15	1.2512	0	847.54	0.0066781	-0.72462	0.0088634	519	614	473	563	1124	882	606	198
482268	ENSDARG00000099664	2022-09-15	protein_coding	E006	exon	2	22706537	22706704	168	-	no	FALSE	TRUE	648.22	0.67104	0.082428	0.051381	386.55	0.68759	0.11605	1.1263e-08	538.26	0.9466	-0.036691	8.304e-07	847.52	0.86047	0.092596	0.018369	471	585	774	762	1044	1009	553	179
173427	ENSDARG00000039578	pa2g4a	protein_coding	E008	exon	6	7387647	7387725	79	+	no	FALSE	TRUE	1222.2	0.37174	-0.21841	1.301e-05	1047	0.021273	-0.24547	0	718.01	0.75081	0.039419	7.762e-09	847.39	0.99931	-0.075948	0.00014896	1492	1572	856	1082	1091	826	682	337
112351	ENSDARG00000024204	mcm3	protein_coding	E017	exon	20	34880144	34880864	721	+	no	FALSE	TRUE	660.3	0.40434	0.157	0.0004437	545.71	0.02352	-0.44646	9.1577e-07	436.95	0.00047642	0.59928	4.4535e-06	847.31	0.67809	-0.49762	0.1768	703	830	523	634	1314	800	532	222
91822	ENSDARG00000019231	spna2	protein_coding	E056	exon	21	13108871	13109080	210	+	no	FALSE	TRUE	825.95	0.90636	-0.035108	0	732.46	0.14447	-0.19454	0	652.4	0.56551	0.1585	2.0766e-08	847.3	0.76888	0.25061	5.7776e-06	879	933	607	946	744	735	1034	478
82320	ENSDARG00000017261	gdpd1	protein_coding	E014	exon	15	16957304	16958853	1550	+	no	FALSE	TRUE	747.62	0.73564	0.13469	0.46714	458.9	5.225e-09	-0.75151	8.1172e-09	568.14	7.1691e-05	0.99367	0.00013536	847.1	0.0028138	-0.52173	0.0036227	594	741	751	924	1200	885	543	153
194839	ENSDARG00000043680	ylpm1	protein_coding	E003	exon	20	9185769	9185948	180	-	no	FALSE	TRUE	481.21	0.97689	0.028429	0.0016068	484.39	0.049332	-0.24919	3.6539e-11	407.9	0.12196	0.2277	0	846.85	0.8013	-0.15517	2.5712e-06	560	543	427	425	874	952	735	386
37272	ENSDARG00000008243	cct8	protein_coding	E015	exon	10	25376229	25376366	138	-	no	FALSE	TRUE	1538.2	0.73255	-0.045636	0.072953	1098.4	0.15487	-0.18708	8.5177e-14	1184.1	0.50147	0.13175	5.093e-05	846.75	0.99298	0.0018971	0.01877	1439	1542	1360	1883	1008	828	743	524
144538	ENSDARG00000033666	pi4k2a	protein_coding	E009	exon	1	54075379	54077905	2527	+	no	FALSE	TRUE	491.03	0.027653	-0.20106	0.056322	400.43	0.043748	-0.20333	0.15904	396.75	0.84167	-0.0025479	0.62824	846.51	0.68206	-0.17751	0.57965	488	514	417	572	924	896	746	253
365427	ENSDARG00000077536	snrnp200	protein_coding	E020	exon	8	31031445	31031634	190	-	no	FALSE	TRUE	472.6	0.72839	0.11667	0.036651	362.08	0.015236	-0.63349	1.8761e-08	333.34	9.5233e-05	0.72921	2.34e-12	846.31	0.73475	-0.1585	0.030701	456	556	396	511	922	928	718	151
94783	ENSDARG00000019747	hsd3b2	protein_coding	E003	exon	20	1254093	1254257	165	+	no	FALSE	TRUE	28.046	0.95659	-0.10475	0.96988	22.223	0.54648	-0.86537	0.52892	16.065	0.58714	0.61864	0.9603	846.04	0.9685	0.11206	0.0025467	35	33	26	20	602	842	1044	5
178305	ENSDARG00000040564	hnrnpul1	protein_coding	E005	exon	18	35835351	35835516	166	-	no	FALSE	TRUE	588.98	0.52914	-0.18388	0.00019946	548.44	0.01086	-0.52972	4.1684e-08	351.75	0.35045	0.28139	1.3082e-05	846.02	0.99728	0.013578	0.58021	832	709	362	516	836	681	1008	224
268209	ENSDARG00000060723	stim1a	protein_coding	E013	exon	15	38393525	38396148	2624	+	no	FALSE	TRUE	932.64	0.90139	0.045936	0.30945	620.57	5.8182e-12	-0.82887	8.0409e-12	776.17	4.4019e-08	0.91924	6.5198e-08	845.88	0.57599	-0.35711	0.37488	833	793	1006	1114	1059	860	672	339
494012	ENSDARG00000100623	trrap	protein_coding	E074	exon	12	17981996	17983241	1246	+	no	FALSE	TRUE	779.09	0.21087	-0.3114	1.9351e-05	681.03	1.7423e-11	-1.0726	2.0002e-13	588.65	0.0040582	0.80923	4.2015e-05	845.81	0.8989	0.18307	0.36109	920	821	627	802	1076	661	839	404
95009	ENSDARG00000019808	evpla	protein_coding	E008	exon	6	17964874	17965035	162	+	no	FALSE	TRUE	652.53	0.76309	0.091094	7.739e-05	500.31	0.90092	-0.0053437	8.6287e-08	499.66	0.89194	0.11312	1.0434e-09	845.81	0.97258	-0.063419	0.33762	620	707	635	675	907	1160	518	261
178325	ENSDARG00000040564	hnrnpul1	protein_coding	E015	exon	18	35852061	35852256	196	-	no	FALSE	TRUE	605.57	0.85283	0.086618	0.00019946	543.88	0.5231	-0.21157	4.1684e-08	407.66	0.20951	0.23409	1.3082e-05	845.75	0.93343	-0.173	0.58021	699	768	451	555	979	637	936	266
242933	ENSDARG00000057167	eif4g2b	protein_coding	E004	exon	18	16727727	16727835	109	+	no	FALSE	TRUE	653.13	0.79178	0.090468	0.056771	560.38	0.41726	-0.1763	8.695e-11	495.23	0.34388	0.2546	1.3645e-08	845.72	0.9945	0.0072393	0.44992	708	730	595	616	882	944	733	328
539636	ENSDARG00000104484	CABZ01058720.1	protein_coding	E009	exon	KN149986.1	7057	7222	166	-	no	FALSE	TRUE	550.5	0.94099	0.024555	0.0014862	430.27	0.049211	0.32645	7.4111e-09	441.96	0.18312	-0.31791	1.3667e-06	845.72	0.61959	0.28823	0.58672	534	563	457	678	730	921	872	257
187721	ENSDARG00000042539	ywhaqa	protein_coding	E002	exon	20	29663714	29664152	439	+	no	FALSE	TRUE	673.17	0.97719	0.0002246	0.86321	528.38	0.065893	-0.29476	4.9542e-10	481.04	0.11353	0.29117	4.9063e-11	845.39	0.8952	0.075197	0.36491	713	739	574	707	965	1034	586	239
306008	ENSDARG00000069105	fgfr4	protein_coding	E004	exon	21	37501255	37501325	71	-	no	FALSE	TRUE	359.07	0.78502	0.11431	0.62723	333.06	0.17442	0.33056	5.0984e-05	298.87	0.58619	-0.21398	8.1211e-05	845.22	0.61806	0.24185	0.70603	402	383	328	343	888	762	892	246
196910	ENSDARG00000044090	zmpste24	protein_coding	E010	exon	17	24593360	24594660	1301	+	no	FALSE	TRUE	773.56	3.6199e-07	-0.35245	5.3612e-07	583.39	0.97356	-0.013629	0.062088	602.48	0.015179	-0.3668	0.00012336	845.21	0.99059	-0.032621	0.34534	780	759	740	847	884	879	789	311
251792	ENSDARG00000058565	BX640518.1	protein_coding	E001	exon	24	15132633	15134554	1922	+	no	FALSE	TRUE	927.24	NA	NA	NA	832.3	NA	NA	NA	825.8	NA	NA	NA	845.09	NA	NA	NA	937	946	838	1033	879	766	895	672
88065	ENSDARG00000018425	ddx61	protein_coding	E003	exon	16	25774010	25774111	102	-	no	FALSE	TRUE	560.76	0.90094	-0.024562	0.016698	476.13	0.94503	0.038973	0	464.32	0.8535	-0.077481	0.0013701	845.03	0.85593	0.18744	0.59956	593	563	527	586	785	874	870	327
512771	ENSDARG00000102277	lama1	protein_coding	E063	exon	24	41883744	41884120	377	+	no	FALSE	TRUE	161.78	0.6238	-0.24647	0.0013998	283.65	6.5112e-15	1.8349	0	262.04	3.618e-27	-2.0674	0	845.03	2.3287e-09	1.4545	2.5973e-09	150	200	136	171	486	452	1485	442
38539	ENSDARG00000008502	pno1	protein_coding	E003	exon	13	996502	996619	118	-	no	FALSE	TRUE	705.26	0.12482	-0.24189	0.059203	641.49	0.79092	-0.084142	0.0098959	466.25	0.52362	-0.13684	0.021356	844.92	0.84347	0.16112	0.94504	931	807	589	548	736	737	1032	309
53955	ENSDARG00000011863	ptk7a	protein_coding	E006	exon	22	38414652	38414804	153	-	no	FALSE	TRUE	341.15	0.635	-0.13385	0.030686	327.92	0.78332	0.036372	0.00013031	287.99	0.90446	-0.20525	1.2041e-06	844.9	0.94054	0.11917	0.029923	378	380	273	357	675	883	947	253
77612	ENSDARG00000016496	cdk8	protein_coding	E015	exon	24	21393062	21394170	1109	+	no	FALSE	TRUE	722.49	0.75286	-0.09183	0.77097	663.53	0.033456	-0.24311	0.0011048	665.42	0.54972	0.13757	0.015462	844.47	0.74887	-0.24663	0.29261	729	724	685	783	864	948	740	571
308033	ENSDARG00000069342	zgc:153115	protein_coding	E002	exon	2	7374429	7375049	621	-	no	FALSE	TRUE	548.75	0.003589	0.30787	6.2879e-05	474.56	5.5152e-05	0.45291	6.9925e-11	570.43	0.67438	-0.15441	0.65884	844.42	0.98024	0.058481	0.032248	464	473	527	746	762	850	908	483
83075	ENSDARG00000017397	smarcc1a	protein_coding	E026	exon	16	42553547	42553632	86	-	no	FALSE	TRUE	611.47	0.14593	0.33899	0.01669	494.99	0.14511	-0.2734	2.9789e-07	450.27	0.0074507	0.65137	7.4608e-08	844.37	0.86788	-0.13192	0.16052	614	706	554	605	980	835	752	253
120781	ENSDARG00000026842	acin1b	protein_coding	E011	exon	7	23818964	23819080	117	+	no	FALSE	TRUE	391.2	0.50223	-0.12912	0.00024096	472.47	0.98424	0.017618	1.3694e-07	376.36	0.60747	-0.13163	0.00029523	844.22	0.96482	-0.069857	0.33328	459	490	307	340	694	1039	789	469
88790	ENSDARG00000018618	cpsf6	protein_coding	E004	exon	4	2202572	2202773	202	-	no	FALSE	TRUE	591.31	0.73577	-0.093064	0.39645	627.03	0.0023127	0.453	7.2851e-09	513.16	0.001809	-0.52002	7.4595e-08	844.2	0.71442	0.21784	0.63775	732	656	458	565	859	775	900	529
254578	ENSDARG00000058992	cers2b	protein_coding	E004	exon	16	1362401	1362519	119	+	no	FALSE	TRUE	159.55	0.39291	0.18255	0.24632	118.92	0.1963	0.37535	4.5086e-14	141.51	0.6816	-0.30772	0.0002979	844.18	0.99884	0.02303	0.5945	131	153	135	226	733	851	929	85
256817	ENSDARG00000059398	myef2	protein_coding	E011	exon	18	5560337	5560490	154	-	no	FALSE	TRUE	735.17	0.57963	0.16294	2.4542e-05	651.1	0.59904	-0.12871	4.3572e-14	542.98	0.15805	0.28276	1.7622e-07	844.17	0.96209	-0.024978	0.2109	816	863	609	703	1015	768	785	375
168262	ENSDARG00000038703	hkdc1	protein_coding	E001	exon	13	22887048	22887617	570	-	no	FALSE	TRUE	49.684	0.75281	-0.32487	0.086717	37.53	0.59516	-0.36001	0.72674	38.679	0.93513	0.11051	0.45073	844.17	0.060644	-0.46012	0.090079	49	50	36	67	624	1004	875	20
108270	ENSDARG00000022767	apobb.1	protein_coding	E009	exon	20	31369915	31370029	115	+	no	FALSE	TRUE	2632.3	0.92523	0.029892	8.0243e-07	1456.6	0.14345	0.075526	0	2280.3	0.33324	0.043712	0	843.98	0.86282	-0.3256	0.079454	1727	2202	2516	4130	1305	489	812	711
74967	ENSDARG00000015990	hcfc1a	protein_coding	E026	exon	11	25221637	25221785	149	-	no	FALSE	TRUE	711.38	0.27325	0.18934	1.5928e-05	610.96	0.0011417	-0.5678	0	537.25	1.1012e-05	0.6033	1.2534e-07	843.9	0.87326	-0.17817	0.26072	744	827	614	704	1076	791	716	355
365405	ENSDARG00000077536	snrnp200	protein_coding	E009	exon	8	31027101	31027290	190	-	no	FALSE	TRUE	431.39	0.46765	0.23652	0.036651	337.37	0.64973	-0.16285	1.8761e-08	332.18	0.083059	0.37772	2.34e-12	843.8	0.8145	0.22167	0.030701	392	493	407	453	860	827	851	183
177173	ENSDARG00000040310	prpf4bb	protein_coding	E002	exon	24	11333196	11333949	754	-	no	FALSE	TRUE	592.16	0.96297	0.027722	5.0913e-06	510.61	0.0002993	-0.79894	2.7396e-13	378.86	4.4234e-06	0.81889	9.1011e-12	843.66	0.12524	-0.46916	0.19354	656	778	452	531	1034	962	593	208
344496	ENSDARG00000075559	ppm1g	protein_coding	E009	exon	13	6071071	6071200	130	+	no	FALSE	TRUE	484.05	0.68113	-0.079046	1.0713e-07	430.09	0.00037359	-0.61479	3.4708e-07	305.29	0.049243	0.44516	2.0397e-09	843.12	0.82615	-0.14622	0.16779	607	595	353	424	790	949	793	180
357288	ENSDARG00000076815	eif3s10	protein_coding	E001	exon	13	19152954	19153158	205	+	no	FALSE	TRUE	1048.7	6.3625e-08	0.33952	9.2422e-08	844.08	0.80365	0.035908	8.5512e-10	837.54	0.050064	0.21503	8.4216e-14	843.11	0.96816	0.0581	0.043787	1076	1063	921	1189	908	743	888	514
132523	ENSDARG00000030241	vbp1	protein_coding	E001	exon	7	23615599	23617082	1484	-	no	FALSE	TRUE	1013.5	0.97576	0.00022816	0.45079	773.52	0.045171	-0.19244	8.3826e-05	767.62	0.11817	0.18736	0.034022	843.06	0.90327	-0.11089	0.60663	1036	1035	915	1118	901	804	838	390
476109	ENSDARG00000099148	bzw1b	protein_coding	E007	exon	9	428972	429037	66	+	no	FALSE	TRUE	454.39	0.085322	-0.21637	0.19222	326.44	0.015433	-0.41337	5.5582e-06	342	0.45949	0.18161	8.513e-06	842.99	0.90965	-0.1975	0.05317	444	454	396	546	1067	967	561	147
334460	ENSDARG00000074572	G3BP2	protein_coding	E005	exon	23	44234745	44234856	112	+	no	FALSE	TRUE	693.21	0.82679	-0.055686	0.53057	655.86	3.7211e-05	0.48716	5.2372e-13	603.89	0.00098801	-0.66754	1.1079e-07	842.79	0.070934	0.44638	0.10581	769	720	602	722	835	787	904	526
46214	ENSDARG00000010160	rps15a	protein_coding	E001	exon	3	26214861	26214950	90	+	no	FALSE	TRUE	1514.8	0.31811	-0.17812	0.47941	1236.5	0.055422	0.13055	0	1105.9	0.074832	-0.3557	1.4462e-09	842.71	0.17458	0.37151	0.27567	1686	1620	1245	1606	846	838	849	627
16216	ENSDARG00000004174	cnot1	protein_coding	E010	exon	25	17235947	17236057	111	+	no	FALSE	TRUE	601.03	0.94142	0.055679	5.1993e-06	734.79	4.9516e-08	0.80171	0	634.66	0.0033198	-0.81347	1.4256e-08	842.58	0.90967	0.19881	0.01842	740	632	530	540	737	866	908	806
539634	ENSDARG00000104484	CABZ01058720.1	protein_coding	E008	exon	KN149986.1	6865	6960	96	-	no	FALSE	TRUE	588.81	0.049901	0.21524	0.0014862	409.05	0.87244	0.03599	7.4111e-09	470.34	0.48244	0.16375	1.3667e-06	842.56	0.92528	0.11678	0.58672	514	577	540	747	769	951	806	209
153112	ENSDARG00000035751	ipo7	protein_coding	E003	exon	7	64908788	64908869	82	+	no	FALSE	TRUE	792.41	0.27585	-0.077507	0	860.31	0.040794	0.24248	1.9139e-12	598.47	0.022949	-0.41028	0.0024129	842.54	0.74051	0.17737	0.22497	1027	1027	557	635	842	724	955	616
65544	ENSDARG00000014017	rrm1	protein_coding	E019	exon	21	30748297	30748474	178	-	no	FALSE	TRUE	834.78	0.77208	-0.1071	0.25523	893.23	0.20761	0.22009	3.3058e-07	612.3	0.23628	-0.33203	8.8662e-11	842.47	0.82481	0.17431	0.42514	1053	1121	643	597	856	832	846	609
66363	ENSDARG00000014222	zgc:86598	protein_coding	E006	exon	19	3276533	3276644	112	+	no	FALSE	TRUE	728.87	0.44665	-0.1388	0.00036705	617.14	0.38951	0.15825	4.0195e-07	556.52	0.19487	-0.31559	5.4267e-08	842.47	0.34935	0.40178	0.30401	783	801	647	726	772	711	1021	361
171059	ENSDARG00000039196	greb1l	protein_coding	E023	exon	2	12018932	12019271	340	+	no	FALSE	TRUE	518.18	0.6274	0.15097	7.3283e-08	492.32	0.39205	0.18935	2.004e-13	550.5	0.9056	-0.056748	1.0693e-11	842.41	0.253	-0.39181	1.902e-07	466	472	539	608	1069	647	848	526
65827	ENSDARG00000014083	wdr82	protein_coding	E001	exon	6	41455443	41455890	448	+	no	FALSE	TRUE	541.32	0.62221	-0.11847	0.48498	454.18	0.069214	0.38746	6.0693e-07	440.7	0.0079749	-0.55352	0.00081227	842.35	0.52234	0.36189	0.36749	542	578	513	557	762	856	897	299
71324	ENSDARG00000015206	hnrnpua	protein_coding	E008	exon	17	11332840	11333103	264	-	no	FALSE	TRUE	538.58	0.97071	0.062589	8.6751e-10	497.07	0.93478	-0.010831	0.00081923	405.1	0.91995	0.096956	2.4101e-06	842.33	0.99894	-0.050064	0.46859	629	622	420	524	895	925	731	309
250346	ENSDARG00000058419	gcn1	protein_coding	E020	exon	8	3511081	3511259	179	+	no	FALSE	TRUE	1035.1	0.22368	-0.40525	0.0091096	917.3	0.57254	0.22417	7.629e-13	842.05	0.00066532	-0.63656	0	841.75	0.88579	0.30592	0.033264	1166	1060	893	1082	946	895	717	631
97681	ENSDARG00000020258	ewsr1a	protein_coding	E011	exon	10	8020380	8020439	60	-	no	FALSE	TRUE	474.82	0.78095	0.1008	9.2313e-08	683.19	9.9266e-13	0.81521	1.3395e-12	548.81	1.8495e-06	-0.69203	1.7366e-12	841.73	0.87412	0.24085	0.0010709	618	554	384	381	692	848	957	825
153158	ENSDARG00000035751	ipo7	protein_coding	E026	exon	7	64942535	64942755	221	+	no	FALSE	TRUE	854.91	0.57789	-0.11901	0	846.58	0.043832	-0.35265	1.9139e-12	554.98	0.80964	0.14315	0.0024129	841.71	0.89896	-0.15201	0.22497	1060	1181	554	713	938	776	831	445
95035	ENSDARG00000019808	evpla	protein_coding	E021	exon	6	17978249	17978356	108	+	no	FALSE	TRUE	628.62	0.0022969	-0.39791	7.739e-05	533.09	0.045221	-0.47857	8.6287e-08	404.3	0.93486	0.097841	1.0434e-09	841.69	0.91581	0.092925	0.33762	785	719	510	548	784	1208	559	213
56889	ENSDARG00000012432	fam76b	protein_coding	E003	exon	5	23085931	23086066	136	-	no	FALSE	TRUE	458.89	0.88537	-0.043187	0.19413	467.02	0.82414	0.047898	5.8075e-06	371.38	0.72775	-0.10473	3.0252e-08	841.61	0.91921	0.11567	0.22188	521	571	352	428	693	999	819	351
90720	ENSDARG00000018989	hspa4b	protein_coding	E019	exon	14	23410413	23410914	502	+	no	FALSE	TRUE	797.11	0.072527	0.1491	6.4519e-09	633.91	0.60264	0.075027	1.1328e-08	620.36	0.74347	0.012687	2.7405e-10	841.36	0.71655	-0.31125	0.33511	827	815	742	842	973	906	685	360
86446	ENSDARG00000018049	sf3b2	protein_coding	E017	exon	7	6648486	6648575	90	+	no	FALSE	TRUE	441.03	0.89692	-0.045738	0.0094284	408.42	0.93036	0.01875	2.1212e-05	376.74	0.79824	-0.11661	1.4165e-05	841.05	0.94737	0.12687	4.9599e-05	505	441	361	485	793	873	854	314
161317	ENSDARG00000037284	ptges3a	protein_coding	E008	exon	23	27132457	27133457	1001	+	no	FALSE	TRUE	1469.9	0.40346	0.12451	0.68073	783.73	2.2232e-05	-0.56055	8.3647e-08	1194.4	1.1993e-06	0.69035	1.3922e-09	841.04	0.0053363	-0.50407	0.0069871	1142	1144	1745	1843	1285	921	428	258
2097	ENSDARG00000000861	scrib	protein_coding	E015	exon	7	40949067	40949483	417	+	no	FALSE	TRUE	781.36	0.97513	0.038306	2.6031e-05	781.45	0.6523	0.12643	0	700.79	0.77036	-0.11778	0	840.62	0.95821	-0.034093	0.095914	841	872	709	747	898	860	783	671
84429	ENSDARG00000017673	nova2	protein_coding	E003	exon	15	28753103	28753720	618	+	no	FALSE	TRUE	1208.9	0.017859	0.18257	0.035401	1858.4	0.077451	0.33381	0	1313.4	0.95056	-0.16862	0.17441	840.55	0.94293	-0.036879	0.085499	1763	1573	819	810	940	655	936	2136
535345	ENSDARG00000104169	si:ch211-212k18.4	protein_coding	E014	exon	7	19381764	19381898	135	-	no	FALSE	TRUE	518.65	0.99654	0.015638	0.00017866	474.51	0.73974	0.12681	1.6099e-05	505.22	0.70588	-0.14033	0.00048271	840.37	0.91588	0.18378	0.46425	555	436	469	637	706	918	879	444
246127	ENSDARG00000057830	dnmt3bb.2	protein_coding	E027	exon	23	17078254	17078440	187	-	no	FALSE	TRUE	238.81	0.93484	0.025235	1.0965e-05	262.49	0.030977	0.43384	2.2624e-06	223.98	0.11729	-0.41167	3.1064e-05	840.31	0.74446	0.20742	1.7431e-07	283	263	204	221	809	867	845	247
90755	ENSDARG00000019000	smc3	protein_coding	E011	exon	22	29923098	29923249	152	-	no	FALSE	TRUE	725.81	0.016551	0.23991	0.00043655	650.26	0.0061259	-0.36609	0	515.86	0.00032035	0.53991	0	840.17	0.64081	-0.20729	0.00086358	887	820	586	664	913	773	849	353
110113	ENSDARG00000023472	ctnnb2	protein_coding	E006	exon	19	48329501	48329659	159	-	no	FALSE	TRUE	774.43	0.72936	-0.10971	0.40959	632.14	0.85427	0.049267	2.3712e-08	644.21	0.64813	-0.20309	1.8707e-05	840.06	0.92812	0.1262	0.12762	740	808	663	927	837	925	770	424
218416	ENSDARG00000053446	sub1a	protein_coding	E005	exon	10	8136598	8136706	109	+	no	FALSE	TRUE	898.67	0.40728	-0.089816	0.25642	863.1	1.2591e-06	-0.6624	6.1235e-10	475.37	0.005673	0.4833	2.7884e-06	839.61	0.58471	-0.29262	0.3434	1223	1282	542	652	981	948	636	293
84739	ENSDARG00000017741	g3bp1	protein_coding	E017	exon	14	25637808	25637922	115	-	no	FALSE	TRUE	549.92	0.85261	0.084037	0.085673	327.07	0.012565	-0.54893	3.1046e-13	443.78	0.0039776	0.52274	1.453e-09	839.57	0.92269	0.11916	0.59782	460	458	620	666	833	863	828	134
49809	ENSDARG00000010965	psma8	protein_coding	E008	exon	20	18413198	18413324	127	-	no	FALSE	TRUE	1248.4	0.0031453	-0.18767	5.1877e-05	869.74	0.69796	-0.054885	0.0029655	988.51	0.46051	-0.15135	3.6299e-05	839.44	0.83325	0.16131	0.010021	1131	1202	1189	1516	885	743	896	435
396686	ENSDARG00000086826	sult6b1	protein_coding	E002	exon	11	43085853	43085968	116	+	no	FALSE	TRUE	140.7	0.81535	-0.11776	0.8881	95.445	0.50251	-0.24238	8.6682e-09	120.64	0.83497	0.25963	2.1891e-07	839.44	0.9983	-0.013906	0.67123	119	123	142	182	800	1256	497	58
173749	ENSDARG00000039669	TSTA3	protein_coding	E005	exon	20	52709701	52709774	74	+	no	FALSE	TRUE	237.85	0.76485	0.0067105	0.13857	149.89	0.060631	-0.68731	0	170.45	0.032903	0.78093	1.5811e-08	839.24	0.36309	-0.36885	6.3206e-05	225	225	228	282	998	1143	445	40
540111	ENSDARG00000104537	cox7c	protein_coding	E001	exon	5	47105169	47105256	88	-	no	FALSE	TRUE	588.01	0.41943	-0.17773	9.4077e-11	544.65	0.53506	-0.20831	0.0058634	266.05	0.98523	-0.0010335	0.94424	839.16	0.96425	-0.061992	0.86315	826	860	369	366	905	1185	479	108
84799	ENSDARG00000017744	smc2	protein_coding	E017	exon	1	18858108	18858301	194	+	no	FALSE	TRUE	611.13	0.23914	-0.21002	0.030776	769.22	2.0434e-09	0.59945	3.1112e-09	508.23	7.5908e-05	-0.95454	1.822e-10	839.13	0.66978	0.40266	0.016447	853	826	344	494	663	842	978	666
365453	ENSDARG00000077536	snrnp200	protein_coding	E033	exon	8	31036795	31036918	124	-	no	FALSE	TRUE	446.32	0.68653	-0.19087	0.036651	415.91	0.99763	0.037509	1.8761e-08	328.2	0.72807	-0.25051	2.34e-12	838.95	0.91697	0.16193	0.030701	527	530	300	468	836	863	824	251
523059	ENSDARG00000103129	nid1b	protein_coding	E001	exon	11	44286305	44286623	319	+	no	FALSE	TRUE	262.96	0.91426	0.059085	0.00921	199.09	0.24768	-0.23115	2.1689e-10	186.1	0.23661	0.33208	4.8966e-09	838.78	0.91464	0.16253	0.33422	264	294	235	273	843	830	848	82
518641	ENSDARG00000102750	cdh1	protein_coding	E016	exon	7	52847213	52847327	115	-	no	FALSE	TRUE	544.3	0.89515	-0.03579	1.2366e-05	409.97	0.76925	0.10025	0	440.53	0.67561	-0.13463	0	838.76	0.98767	0.011668	0.12747	521	531	540	604	895	1017	638	240
25660	ENSDARG00000005945	sart1	protein_coding	E005	exon	21	27269265	27269370	106	+	no	FALSE	TRUE	419.04	0.28771	-0.16916	0.021796	457.89	0.4845	0.14317	0.00078917	334.45	0.14594	-0.28067	0.0013309	838.63	0.95294	0.09679	0.33275	546	513	288	369	689	816	980	353
303966	ENSDARG00000068820	h2afva	protein_coding	E006	exon	5	13150366	13150495	130	+	no	FALSE	TRUE	516.03	0.13001	0.17682	0.10243	388.74	0.2381	-0.34102	0.016043	375.49	0.0051393	0.5027	0.0037748	838.62	0.6785	-0.32759	0.14578	485	588	478	538	889	1014	645	172
280586	ENSDARG00000062000	abtb2b	protein_coding	E001	exon	25	24519169	24521787	2619	+	no	FALSE	TRUE	363.34	0.35873	-0.070703	2.1207e-11	357.1	0.67614	0.199	1.6268e-13	378.11	0.77179	-0.25577	0.0023609	838.22	0.66237	-0.0088129	0.04811	341	351	355	419	940	679	908	373
301500	ENSDARG00000068289	eif3k	protein_coding	E006	exon	15	47259447	47259567	121	-	no	FALSE	TRUE	1068.9	0.79862	0.047894	0.0052151	627.74	0.027666	-0.32061	6.3827e-08	929.47	0.0094906	0.36253	1.4835e-06	838.2	0.87795	-0.14781	0.51014	722	928	1153	1480	1107	742	721	338
293173	ENSDARG00000063187	agpat5	protein_coding	E008	exon	13	6150446	6151224	779	-	no	FALSE	TRUE	696.17	0.12386	0.16001	0.28449	466.58	0.12317	-0.23115	6.6604e-12	564.08	0.011003	0.38517	3.4717e-08	838.19	0.98602	0.011429	0.78089	640	607	711	844	947	963	645	237
47787	ENSDARG00000010487	sae1	protein_coding	E003	exon	15	23788871	23789044	174	+	no	FALSE	TRUE	531.95	0.85416	0.049598	0.049186	350.8	0.00041514	-0.56852	0.00098012	401.45	0.0018232	0.62652	1.2586e-11	838.05	0.98859	0.054364	0.82755	457	539	524	625	971	899	684	135
388754	ENSDARG00000079723	TNRC6B	protein_coding	E017	exon	3	3578774	3580555	1782	-	no	FALSE	TRUE	673.44	0.76394	-0.063008	0.57604	762.21	0.47551	-0.11954	0.020698	633.71	0.92166	0.015307	0.12233	837.76	0.82708	0.13819	0.77011	775	798	506	668	924	859	756	726
271574	ENSDARG00000061120	slc43a2b	protein_coding	E017	exon	10	24415680	24415967	288	-	no	FALSE	TRUE	669.72	0.99911	0.023166	0.057371	451.28	0.023622	0.58344	9.0191e-13	658.04	0.0015289	-0.52171	1.1492e-08	837.73	0.74339	0.22932	0.14562	427	569	549	1155	637	602	1212	382
398746	ENSDARG00000087226	kbtbd2	protein_coding	E004	exon	12	14122615	14124478	1864	+	no	FALSE	TRUE	846.9	0.93244	-0.05545	0.032896	726.27	0.059434	-0.31803	0.18068	624.91	0.28923	0.25545	0.69818	837.64	0.78231	-0.1569	0.96961	909	986	708	840	953	911	686	402
370565	ENSDARG00000078069	rrm2	protein_coding	E003	exon	19	48004940	48005053	114	-	no	FALSE	TRUE	1572.9	0.9382	-0.033617	1.1399e-06	1727.5	0.97248	-0.024565	0.57389	249.74	0.99505	0.029208	0.52253	837.58	0.93304	0.064568	0.85246	2763	3036	29	810	645	951	889	12
483541	ENSDARG00000099761	vox	protein_coding	E001	exon	13	50307003	50307432	430	-	no	FALSE	TRUE	45.729	0.86884	-0.12445	0.94692	29.903	0.48297	-0.45076	0.60796	39.634	0.75911	0.32002	0.98714	837.57	0.72402	-0.23613	0.94357	33	43	35	74	765	890	851	18
236856	ENSDARG00000056475	trnau1apb	protein_coding	E004	exon	2	24656019	24656244	226	-	no	FALSE	TRUE	567.3	0.7428	-0.081041	0.0010048	666.26	2.7389e-10	0.78033	4.0358e-10	592.18	3.9002e-07	-0.85648	6.1226e-07	837.49	0.80088	0.34193	0.013202	630	631	455	592	712	933	853	718
362733	ENSDARG00000077264	wdr43	protein_coding	E008	exon	17	24810083	24810185	103	+	no	FALSE	TRUE	513.03	0.64527	0.13938	0.097783	344.58	0.56788	0.15979	4.3617e-14	431.33	0.97257	-0.079889	6.3507e-13	837.32	0.92929	0.11347	0.082359	439	453	501	673	842	885	795	196
248592	ENSDARG00000058203	smc1al	protein_coding	E030	exon	23	13141035	13141499	465	+	no	FALSE	TRUE	717.21	0.11302	0.53829	3.5577e-09	559.28	0.0021918	-0.92737	0	494.96	1.4041e-12	1.3579	0	837.22	1.8126e-05	-0.77064	2.201e-05	735	837	639	699	996	992	578	227
25676	ENSDARG00000005945	sart1	protein_coding	E013	exon	21	27277209	27277373	165	+	no	FALSE	TRUE	400.44	0.93739	-0.04195	0.021796	404.17	0.83231	-0.054906	0.00078917	309.35	0.98106	0.046177	0.0013309	837.04	0.9913	0.046031	0.33275	512	462	323	336	721	807	959	283
380855	ENSDARG00000078992	wnk1a	protein_coding	E002	exon	25	21017727	21019355	1629	-	no	FALSE	TRUE	802.58	0.96153	0.015044	0.0044648	890.16	6.8508e-07	-0.4876	1.1731e-06	755.9	0.010276	0.52833	3.2142e-05	837.03	0.93964	-0.070859	0.29828	961	882	645	780	766	914	827	844
216567	ENSDARG00000053047	eif2s2	protein_coding	E001	exon	6	49997128	49997205	78	+	no	FALSE	TRUE	1029.5	0.32006	-0.21927	2.1134e-05	824.78	0.37475	-0.11156	1.9107e-11	757.48	0.94121	0.01316	0.00015534	836.51	0.19604	0.37679	0.31188	1155	1055	939	1024	837	674	988	415
227581	ENSDARG00000055120	ctsba	protein_coding	E005	exon	17	32672316	32672431	116	+	no	FALSE	TRUE	341.17	1.1786e-05	0.53313	1.0329e-07	210.94	0.0012734	-0.85396	0.00010288	244.19	7.1285e-08	1.2965	9.799e-09	836.38	0.89627	-0.25258	0.26543	309	330	362	372	947	908	690	52
48537	ENSDARG00000010721	2022-09-06	protein_coding	E006	exon	14	32967409	32967541	133	-	no	FALSE	TRUE	532.34	0.020588	-0.33884	0.034463	557.55	0.014014	0.45046	2.3557e-09	411.26	1.7542e-05	-0.78004	1.2099e-11	836.34	0.46542	0.46185	0.22038	689	640	396	451	785	910	814	401
44294	ENSDARG00000009724	rpn2	protein_coding	E005	exon	11	15115753	15115947	195	-	no	FALSE	TRUE	1259.9	0.743	-0.088747	0.0001275	925.88	2.5369e-12	-0.48007	0	961.31	1.2734e-05	0.26574	9.026e-11	836.3	0.53259	-0.20357	0.0044146	1173	1328	1129	1469	1180	794	612	450
391076	ENSDARG00000079949	supt16h	protein_coding	E007	exon	7	1448701	1448871	171	+	no	FALSE	TRUE	557.92	0.24854	-0.15906	1.2791e-05	761.66	4.6445e-13	0.76457	0	527.95	1.914e-09	-1.0057	8.2322e-12	836.29	0.75432	0.40163	0.015211	764	754	334	443	505	776	1153	765
514907	ENSDARG00000102441	ctnna1	protein_coding	E014	exon	24	34780084	34780203	120	-	no	FALSE	TRUE	639.39	0.010753	0.38645	0.00424	486.67	0.51528	0.26849	0	582.17	0.35403	0.071001	0	836.19	0.28332	-0.3326	3.7034e-05	534	594	611	838	959	885	701	373
354675	ENSDARG00000076559	RB1CC1	protein_coding	E014	exon	24	35098952	35100888	1937	+	no	FALSE	TRUE	880.77	0.036279	-0.37222	0.0021873	1009	0.47916	0.17872	0.0010827	785.65	0.0026064	-0.55415	0.0062196	836.12	0.37329	0.31838	0.60002	1152	1004	658	784	929	755	842	908
370229	ENSDARG00000078041	xpo1a	protein_coding	E010	exon	1	53034079	53034293	215	-	no	FALSE	TRUE	550.84	0.91443	0.007417	0.0039892	411.32	0.012035	-0.45543	9.7883e-05	406.03	0.025388	0.45735	0.00054352	836.1	0.95764	0.0051519	1.9751e-07	524	606	503	597	972	835	736	186
521812	ENSDARG00000103004	tpra	protein_coding	E034	exon	2	21182149	21182301	153	-	no	FALSE	TRUE	477.64	0.94943	-0.0099313	0	529.98	0.98836	0.015168	1.7317e-11	445.61	0.9493	-0.051528	2.7878e-06	836.04	0.94084	0.11929	0.013398	593	512	368	474	730	825	933	497
346839	ENSDARG00000075795	nol7	protein_coding	E001	exon	2	31846965	31847413	449	-	no	FALSE	TRUE	717.63	0.80806	0.15235	0.04561	413.43	0.031788	-0.81006	0.00024671	577.37	1.0177e-07	0.83601	8.5719e-09	836	0.28084	-0.34963	0.35653	535	643	838	856	856	954	718	156
77419	ENSDARG00000016477	eif4a2	protein_coding	E013	exon	2	7928544	7929243	700	+	no	FALSE	TRUE	644.45	0.96538	-0.0022104	2.1323e-09	463.93	0.33836	-0.23767	1.5118e-06	533.92	0.22476	0.24528	0.0010472	835.82	0.93322	-0.095114	0.0044691	572	615	661	747	910	809	807	274
325736	ENSDARG00000073753	tacc1	protein_coding	E001	exon	10	20500098	20503238	3141	-	no	FALSE	TRUE	789.37	0.68038	-0.098568	0.37311	661.42	0.062847	-0.30677	4.7911e-05	586.48	0.20024	0.086601	0.024426	835.58	0.87062	-0.12537	0.84252	850	883	656	819	739	1309	486	361
71513	ENSDARG00000015239	prp19	protein_coding	E010	exon	14	15987991	15988015	25	+	no	FALSE	TRUE	544.78	0.96958	0.00026469	0.2788	410.65	0.0084283	0.43179	1.1083e-07	465.61	0.019994	-0.38849	4.6324e-08	835.14	0.59117	0.26528	0.32933	487	522	539	648	868	736	904	273
312695	ENSDARG00000070019	taf15	protein_coding	E019	exon	15	1876407	1876512	106	-	no	FALSE	TRUE	462.95	0.4666	-0.17976	0	529.94	0.069254	-0.38745	7.9645e-13	309.72	0.56044	0.1623	4.5757e-09	835.07	0.88912	-0.13993	0.0057949	673	645	316	269	863	750	895	341
46148	ENSDARG00000010149	atp5a1	protein_coding	E002	exon	21	4917066	4917141	76	+	no	FALSE	TRUE	2107.3	0.15916	0.098079	0.031929	1580.6	7.6412e-09	0.49846	1.1958e-08	1764.5	0.00090033	-0.42137	1.5314e-11	834.25	0.64118	0.23334	0.8978	1849	2106	2094	2447	928	747	845	998
39061	ENSDARG00000008637	mtp	protein_coding	E009	exon	1	11427992	11428219	228	-	no	FALSE	TRUE	78.292	0.81541	-0.11924	0.010536	48.361	0.99928	-0.021303	6.6376e-08	63.005	0.86456	-0.09975	5.0218e-13	834.13	0.71206	-0.025597	0.0031079	58	76	78	103	722	974	799	21
434561	ENSDARG00000093584	zgc:193505	protein_coding	E002	exon	13	22545403	22545536	134	+	no	FALSE	TRUE	303.32	0.003458	-0.38064	2.0791e-10	219.16	0.027231	-0.49367	0.016432	220.82	0.73879	0.10665	9.5031e-06	834.08	0.84115	0.13182	0.4931	322	293	312	297	497	1383	603	90
61769	ENSDARG00000013382	cwc15	protein_coding	E002	exon	5	23075449	23075600	152	-	no	FALSE	TRUE	640.6	0.91687	-0.037095	0.093834	534.52	0.86446	0.055735	4.9796e-06	510.04	0.78277	-0.081687	5.7208e-09	834.03	0.91564	0.20227	0.95983	631	710	582	672	686	870	921	335
166333	ENSDARG00000038239	tnpo2	protein_coding	E010	exon	3	18669859	18669919	61	+	no	FALSE	TRUE	495.65	0.67828	0.12472	0.00065374	440.71	0.010001	0.51413	1.8807e-11	423.17	0.17263	-0.34331	0.00034322	833.86	0.97666	0.088395	0.74998	481	551	465	509	833	899	780	330
188306	ENSDARG00000042627	nhsl1b	protein_coding	E009	exon	20	30986225	30986941	717	+	no	FALSE	TRUE	581.91	0.34386	-0.3722	1.0935e-08	619.64	1.2546e-05	-0.58328	6.6162e-10	446.07	0.72341	0.2064	0.0022949	833.82	0.5738	-0.21167	0.80169	720	756	382	527	880	799	834	446
106552	ENSDARG00000022129	rbm4.3	protein_coding	E003	exon	7	22521739	22521784	46	+	no	FALSE	TRUE	407.63	0.0037018	0.3083	0.0066488	321.05	0.82095	-0.11946	0.00019186	349.72	0.053259	0.4429	1.6545e-05	833.67	0.89826	0.087075	0.044663	394	382	405	463	747	874	869	223
171009	ENSDARG00000039185	nfyba	protein_coding	E006	exon	4	9179672	9179765	94	+	no	FALSE	TRUE	502.73	0.005062	-0.29382	4.353e-09	447.56	0.43444	-0.16154	2.4402e-05	359.76	0.5983	-0.16814	1.2811e-08	833.57	0.80767	0.087681	0.36631	572	601	355	525	814	760	920	244
42245	ENSDARG00000009285	rpl15	protein_coding	E001	exon	19	17899379	17899541	163	+	no	FALSE	TRUE	350.23	0.61782	-0.097287	0.0001285	268.18	0.89935	-0.050797	2.4564e-12	273.73	0.49508	-0.20016	0	833.5	0.94605	0.075908	0.024152	359	343	312	404	727	916	846	147
321457	ENSDARG00000071272	ncoa6	protein_coding	E011	exon	23	2771351	2772740	1390	+	no	FALSE	TRUE	729.55	0.93753	-0.012721	0.00021338	897.5	0.43816	0.13359	0.18645	777.33	0.49327	-0.17238	0.012115	833.3	0.96337	0.082781	0.64521	831	831	576	733	819	713	958	994
74965	ENSDARG00000015990	hcfc1a	protein_coding	E025	exon	11	25219025	25219185	161	-	no	FALSE	TRUE	720.88	0.78129	0.084891	1.5928e-05	612	7.2374e-08	-0.86923	0	507.15	8.3048e-08	0.80036	1.2534e-07	833.24	0.89925	-0.10672	0.26072	780	867	605	680	1000	808	731	302
225139	ENSDARG00000054696	psmb4	protein_coding	E003	exon	19	42888590	42888706	117	-	no	FALSE	TRUE	1196.2	0.88644	-0.084019	0.0099134	615.38	4.3845e-06	-0.61829	8.4321e-08	954.05	0.008451	0.54922	2.5389e-10	833.1	0.69746	-0.16882	0.03801	880	974	1540	1373	1034	913	609	159
500330	ENSDARG00000101209	lamb1a	protein_coding	E012	exon	25	31161633	31161850	218	-	no	FALSE	TRUE	434.07	0.52492	0.22036	0.00081913	256.53	0.49523	-0.26254	1.3187e-10	375	0.023001	0.46529	1.5166e-11	832.97	0.4443	-0.62445	0.00023251	280	397	473	589	1309	700	588	136
533784	ENSDARG00000104041	CR382372.2	protein_coding	E002	exon	4	29329641	29333427	3787	+	no	FALSE	TRUE	449.79	0.4723	-0.083651	0.79579	336.45	8.0274e-10	-0.51358	3.0233e-10	406.21	1.0574e-05	0.46434	7.2214e-06	832.72	0.94624	0.030027	0.9949	438	352	428	595	560	1026	874	251
246271	ENSDARG00000057867	lasp1	protein_coding	E002	exon	3	15923172	15924590	1419	-	no	FALSE	TRUE	2003.2	0.64156	-0.060212	0.45403	1657.5	0.10388	-0.14558	2.9017e-08	1551	0.67843	0.055162	0.0038223	832.69	0.83418	-0.2026	0.071241	2126	2124	1712	2167	878	879	760	973
32577	ENSDARG00000007347	degs1	protein_coding	E006	exon	13	384011	384552	542	+	no	FALSE	TRUE	638.75	0.01133	0.22827	0.0020563	403.25	0.0093076	-0.37258	1.7845e-06	556.39	1.0467e-05	0.57702	9.0871e-12	832.28	0.75432	-0.29957	0.95838	502	530	714	813	761	902	829	238
249971	ENSDARG00000058369	mex3b	protein_coding	E002	exon	7	11812207	11812707	501	-	no	FALSE	TRUE	776.55	0.59443	0.081723	0.78202	927.37	0.96981	0.00067839	0.94261	675.56	0.62789	0.066285	0.85257	832.27	0.96071	0.21403	0.025743	981	1014	519	669	650	985	840	824
480194	ENSDARG00000099478	hs2st1a	protein_coding	E009	exon	2	22739330	22742169	2840	+	no	FALSE	TRUE	944.52	0.93027	-0.075571	0.027186	732	0.010662	-0.24483	0.017336	698.6	0.47954	0.15356	0.0025199	831.69	0.98416	-0.090794	0.94178	982	997	814	1038	1000	767	764	355
108872	ENSDARG00000022978	tmpob	protein_coding	E006	exon	25	3175884	3176922	1039	+	no	FALSE	TRUE	1126.5	0.21218	-0.18566	0.4845	1005.3	0.0014963	-0.30179	0.00087863	816.09	0.62412	0.17232	0.006211	831.55	0.47811	-0.23044	0.70127	1340	1275	833	1148	900	838	777	563
96185	ENSDARG00000020008	vcp	protein_coding	E013	exon	5	40916044	40916179	136	+	no	FALSE	TRUE	1286.4	0.58193	-0.090838	0.26924	807.8	0.91717	0.016242	1.1396e-09	1031.6	0.83397	-0.08939	3.9328e-09	831.36	0.99088	-0.00073475	0.69448	1067	1164	1340	1600	1042	837	667	357
401772	ENSDARG00000087779	pum3	protein_coding	E007	exon	10	15369712	15369934	223	-	no	FALSE	TRUE	560.08	0.93603	-0.034697	0	421.65	0.31464	-0.22286	0.0016423	442.22	0.412	0.14387	3.4904e-09	831.31	0.80771	-0.16741	0.00010802	521	581	523	639	841	857	805	232
85573	ENSDARG00000017891	tcp1	protein_coding	E005	exon	23	2491376	2491486	111	+	no	FALSE	TRUE	1406.8	0.66942	0.087396	6.0348e-06	912.8	0.11893	-0.22039	1.4531e-09	1136.5	0.146	0.23824	1.5407e-05	830.98	0.97945	-0.035492	0.78649	1183	1292	1305	1894	1130	681	739	437
73768	ENSDARG00000015822	sesn3	protein_coding	E005	exon	15	35217809	35218045	237	+	no	FALSE	TRUE	810.73	0.17237	-0.39305	1.5147e-05	203.13	0.74501	-0.13068	2.8697e-09	858.89	0.5211	-0.20633	0.012625	830.93	0.30109	0.31367	0.00027676	230	284	1014	1671	595	855	997	124
485930	ENSDARG00000099966	polr2a	protein_coding	E006	exon	12	22441541	22441702	162	+	no	FALSE	TRUE	697.25	0.56517	0.07396	0.0042087	599.46	0.029114	-0.34327	5.2478e-05	485.65	0.022141	0.38621	3.4749e-07	830.76	0.88772	-0.11918	0.18284	817	798	529	699	965	920	650	295
500129	ENSDARG00000101180	mcm7	protein_coding	E016	exon	14	155878	156089	212	+	no	FALSE	TRUE	887.36	0.91018	0.073881	0.072319	788.86	0.010594	-0.43602	0	636.6	0.116	0.52115	2.0498e-07	830.53	0.74224	-0.29457	0.67446	907	1158	610	950	1233	791	558	431
221535	ENSDARG00000053956	sptbn2	protein_coding	E026	exon	5	37096337	37096561	225	+	no	FALSE	TRUE	623.59	0.0030377	0.30032	0.0053948	495.19	0.23895	-0.20787	2.2335e-05	482.63	0.0017546	0.48293	0.0001723	830.49	0.8881	-0.20408	0.0095626	611	677	541	699	981	761	781	277
91788	ENSDARG00000019231	spna2	protein_coding	E039	exon	21	13091530	13091727	198	+	no	FALSE	TRUE	867.85	0.95927	0.017452	0	812.46	0.4752	0.17223	0	746.26	0.73678	-0.1531	2.0766e-08	830.47	0.8573	0.20646	5.7776e-06	944	923	742	914	702	763	996	635
96175	ENSDARG00000020008	vcp	protein_coding	E008	exon	5	40913957	40914088	132	+	no	FALSE	TRUE	1446.7	0.93064	0.01605	0.26924	827.39	0.0015551	-0.42897	1.1396e-09	1145	0.0014428	0.46291	3.9328e-09	830.4	0.92812	-0.12188	0.69448	1103	1296	1584	1819	1160	776	628	282
403891	ENSDARG00000088195	si:ch211-168f7.5	protein_coding	E001	exon	14	46377865	46380535	2671	-	no	FALSE	TRUE	1289.8	0.91835	-0.054246	0.16906	1278.1	6.3676e-07	-0.30132	1.1156e-06	950.86	0.078276	0.25073	0.00069701	830.37	0.99671	0.038606	0.42204	1597	1582	867	1234	1249	554	760	822
512675	ENSDARG00000102277	lama1	protein_coding	E015	exon	24	41827028	41827139	112	+	no	FALSE	TRUE	280.45	0.88252	0.059939	0.0013998	214.07	0.01953	-0.57774	0	228.5	0.0063728	0.65066	0	830.18	0.068579	-0.63387	2.5973e-09	246	298	255	335	1102	760	687	129
476101	ENSDARG00000099148	bzw1b	protein_coding	E003	exon	9	427245	427318	74	+	no	FALSE	TRUE	436.03	0.88653	-0.01979	0.19222	287.29	0.0057505	-0.50201	5.5582e-06	338.64	0.026116	0.46741	8.513e-06	830.02	0.92683	0.036772	0.05317	394	405	415	545	953	959	622	123
510380	ENSDARG00000102081	mprip	protein_coding	E001	exon	12	459760	460505	746	+	no	FALSE	TRUE	711.96	0.047678	0.26565	2.4911e-05	746.58	0.43723	0.17366	6.2747e-13	768.83	0.58308	0.099986	0.00050038	829.85	0.99993	-0.0031247	0.07697	689	696	658	835	943	688	875	825
128681	ENSDARG00000029252	ssb	protein_coding	E003	exon	6	3556961	3557064	104	+	no	FALSE	TRUE	534.98	0.84006	-0.064546	6.4114e-05	358.16	0.037174	0.40801	6.1177e-11	449.77	0.02914	-0.46313	3.5382e-05	829.79	0.71644	0.25793	0.11354	445	483	572	649	745	830	900	203
108256	ENSDARG00000022767	apobb.1	protein_coding	E002	exon	20	31368063	31368166	104	+	no	FALSE	TRUE	2321.8	0.80611	-0.051419	8.0243e-07	1416.3	2.8748e-09	0.48247	0	2066.6	0.00028057	-0.4423	0	829.75	0.9343	0.11126	0.079454	1645	1944	2095	3663	999	547	959	861
144015	ENSDARG00000033466	tagln2	protein_coding	E005	exon	5	36493184	36493286	103	+	no	FALSE	TRUE	271.25	0.72383	0.17679	0.85332	214.47	0.24106	-0.47968	0.10044	161.8	0.076544	0.65572	0.058311	829.71	0.051257	-0.55941	0.0011171	278	367	231	228	1109	896	557	56
365477	ENSDARG00000077536	snrnp200	protein_coding	E045	exon	8	31041136	31041328	193	-	no	FALSE	TRUE	460.13	0.36798	-0.35189	0.036651	447.85	0.98508	0.021145	1.8761e-08	327.36	0.24533	-0.3935	2.34e-12	829.7	0.56565	0.31599	0.030701	627	515	348	390	810	806	871	268
57531	ENSDARG00000012574	slkb	protein_coding	E019	exon	1	49003899	49004702	804	-	no	FALSE	TRUE	397.44	0.82475	-0.083246	0.0026392	456.89	0.15267	0.24587	0.0026187	357.03	0.26777	-0.33667	0.054453	829.64	0.79954	0.19177	0.54929	519	452	311	340	792	915	786	415
296070	ENSDARG00000063535	chd4a	protein_coding	E036	exon	19	5122903	5123069	167	-	no	FALSE	TRUE	832.88	0.86261	-0.045016	0.045631	899.63	0.031954	0.27516	1.2668e-06	784.25	0.0664	-0.30285	8.1557e-14	829.54	0.98907	-0.026694	0.45533	964	908	692	823	895	758	848	846
171045	ENSDARG00000039196	greb1l	protein_coding	E016	exon	2	12005028	12005330	303	+	no	FALSE	TRUE	609.56	0.51315	0.29291	7.3283e-08	470.73	0.30711	-0.36783	2.004e-13	580.13	1.8705e-05	0.64084	1.0693e-11	829.51	0.55732	-0.40464	1.902e-07	452	589	696	706	1107	596	830	397
112321	ENSDARG00000024204	mcm3	protein_coding	E002	exon	20	34867672	34867784	113	+	no	FALSE	TRUE	629.04	0.43929	-0.12727	0.0004437	584.5	0.2961	-0.18475	9.1577e-07	405.03	0.82619	0.052686	4.4535e-06	829.32	0.94567	0.068518	0.1768	754	836	440	545	1012	828	693	276
93551	ENSDARG00000019529	parp1	protein_coding	E013	exon	20	43783499	43783694	196	+	no	FALSE	TRUE	737.11	0.50478	-0.11657	0.076791	639.77	0.0725	-0.23856	1.4064e-12	479.69	0.5093	0.091121	1.2703e-05	829.29	0.94365	0.093219	0.41908	891	887	586	642	957	703	849	275
90284	ENSDARG00000018914	hnrnpk	protein_coding	E024	exon	8	49775278	49775387	110	-	no	FALSE	TRUE	421.36	0.68179	-0.065017	0.0037358	414.74	0.20356	-0.26667	1.9906e-13	324.98	0.63644	0.10786	0	829.19	0.93995	0.080723	0.38466	509	499	297	417	866	698	924	284
16284	ENSDARG00000004174	cnot1	protein_coding	E044	exon	25	17246583	17246828	246	+	no	FALSE	TRUE	661.86	0.77663	-0.053896	5.1993e-06	667.82	0.62859	-0.081207	0	535.42	0.95023	-0.041919	1.4256e-08	829.13	0.91564	0.146	0.01842	788	778	495	640	810	801	874	499
175453	ENSDARG00000040031	tardbp	protein_coding	E005	exon	6	45938510	45938650	141	-	no	FALSE	TRUE	625.84	0.83319	-0.001396	4.7251e-05	585.82	0.33163	0.1127	7.5492e-05	446.4	0.63897	-0.11583	0.0057638	829.13	0.99021	0.018508	0.68081	715	796	471	573	959	810	750	337
246115	ENSDARG00000057830	dnmt3bb.2	protein_coding	E020	exon	23	17070748	17070863	116	-	no	FALSE	TRUE	256.49	0.29607	-0.39046	1.0965e-05	265.02	0.050732	-0.41313	2.2624e-06	181.63	0.97422	0.018196	3.1064e-05	829.13	0.85224	0.16991	1.7431e-07	341	323	158	231	757	906	820	167
18951	ENSDARG00000004692	nabp1a	protein_coding	E001	exon	9	24403791	24404519	729	-	no	FALSE	TRUE	748.47	0.91761	-0.012406	2.6528e-07	778.19	0.38219	-0.13594	3.2151e-06	624.68	0.57741	0.087388	2.3214e-06	828.95	0.98855	0.011589	0.42975	909	866	670	598	990	891	652	618
479698	ENSDARG00000099453	elof1	protein_coding	E002	exon	3	14347580	14347650	71	-	no	FALSE	TRUE	506.59	0.42168	-0.001186	0.13838	379.24	0.081991	-0.32817	0.30391	322.9	0.4488	0.33202	0.030652	828.87	0.92212	-0.10718	0.061107	569	563	447	478	1068	1050	447	106
296066	ENSDARG00000063535	chd4a	protein_coding	E034	exon	19	5120788	5120991	204	-	no	FALSE	TRUE	722.07	0.90917	0.028792	0.045631	790.64	0.00047904	0.41645	1.2668e-06	712.14	0.053457	-0.36981	8.1557e-14	828.67	0.84408	-0.17329	0.45533	818	765	633	715	888	821	794	789
94210	ENSDARG00000019614	jade3	protein_coding	E004	exon	6	37501192	37502225	1034	-	no	FALSE	TRUE	639.22	0.3484	-0.17481	0.10349	734.61	0.73829	0.089074	0.011039	569.71	0.13497	-0.28566	0.099772	828.61	0.43675	0.40637	0.045849	773	796	490	551	787	646	1031	661
157997	ENSDARG00000036700	si:ch211-114n24.6	protein_coding	E001	exon	6	6832285	6833265	981	-	no	FALSE	TRUE	752.63	0.074249	-0.33555	3.1221e-06	642.84	0.014983	0.20859	2.9167e-06	1093.5	0.0012976	-0.45677	0.0029155	828.58	0.015968	-1.6173	0.00015902	374	339	507	1807	267	666	1417	1061
102832	ENSDARG00000021252	cct6a	protein_coding	E007	exon	21	41813972	41814054	83	-	no	FALSE	TRUE	1237.9	0.36177	0.1302	0.27727	812.23	0.023313	-0.35942	2.5797e-10	949.37	0.007198	0.45366	4.0868e-07	828.31	0.92967	-0.14864	0.91135	1076	1208	1184	1526	1084	696	754	329
5993	ENSDARG00000002082	csnk2a1	protein_coding	E007	exon	16	31486471	31486581	111	-	no	FALSE	TRUE	633.75	0.64931	-0.067948	0.0036056	600.21	0.31308	-0.1805	0	472.64	0.75521	0.092082	0.054701	828.07	0.99222	0.046986	0.087929	736	769	488	592	842	798	849	377
119518	ENSDARG00000026476	tia1l	protein_coding	E005	exon	5	24009596	24009704	109	-	no	FALSE	TRUE	457.59	0.35196	0.14687	0.0086874	294.48	0.34576	0.27345	0.0014174	385.51	0.87576	-0.089025	0.00052033	828.03	0.95652	0.055123	0.78751	333	439	499	565	885	943	684	160
29820	ENSDARG00000006766	snd1	protein_coding	E019	exon	4	19686192	19686350	159	-	no	FALSE	TRUE	1292.1	0.61059	0.19828	0.0038904	981.52	0.052199	-0.38354	0	1065.2	0.0018757	0.57506	1.4609e-08	827.83	0.38023	-0.31097	1.435e-06	1140	1336	1185	1561	1066	678	783	605
150945	ENSDARG00000035398	enc1	protein_coding	E003	exon	5	34024571	34026095	1525	+	no	FALSE	TRUE	1072.9	0.61489	-0.089236	0.0067115	737.46	0.91322	-0.026655	0.1693	938.92	0.39239	-0.05895	0.02106	827.83	0.64043	-0.2193	0.25373	850	977	1110	1375	1232	689	644	479
175523	ENSDARG00000040041	mcm4	protein_coding	E008	exon	24	35657825	35658190	366	-	no	FALSE	TRUE	1039.9	0.9223	-0.015256	0.54947	1026.9	0.96974	-0.022679	0	723.03	0.95151	0.0066957	1.0528e-08	827.76	0.81456	0.19319	0.0038305	1278	1357	720	903	1202	634	717	601
541523	ENSDARG00000104674	CABZ01075268.2	protein_coding	E003	exon	KN149830.1	1390	1509	120	+	no	FALSE	TRUE	2158.2	0.59442	-0.052278	0.040975	1460	0.47368	0.098191	0.085392	1800.2	0.28644	-0.1291	0.07984	827.6	0.92559	0.063196	0.4125	1743	2052	2011	2897	1257	711	604	818
47789	ENSDARG00000010487	sae1	protein_coding	E004	exon	15	23795076	23795221	146	+	no	FALSE	TRUE	515.6	0.95779	0.013087	0.049186	356.73	0.084116	-0.28067	0.00098012	397.22	0.12497	0.30225	1.2586e-11	827.56	0.96562	-0.030945	0.82755	447	532	505	596	981	899	648	162
16242	ENSDARG00000004174	cnot1	protein_coding	E023	exon	25	17241970	17242200	231	+	no	FALSE	TRUE	613.88	3.3639e-06	-0.4123	5.1993e-06	742.65	0.075163	0.2657	0	525.47	9.3306e-06	-0.7465	1.4256e-08	827.49	0.99603	0.032597	0.01842	842	767	409	500	736	907	831	652
512701	ENSDARG00000102277	lama1	protein_coding	E028	exon	24	41845359	41845479	121	+	no	FALSE	TRUE	273.84	0.75248	0.1089	0.0013998	216.05	0.23784	-0.30047	0	234.85	0.11831	0.42146	0	827.29	0.66182	-0.51827	2.5973e-09	240	282	238	348	1153	668	723	150
39421	ENSDARG00000008748	ube2na	protein_coding	E003	exon	18	15818758	15818898	141	+	no	FALSE	TRUE	534.55	0.10261	-0.26647	0.066794	494.9	0.17216	-0.43264	5.5614e-09	359.8	0.94874	0.11693	5.8174e-06	827.2	0.82067	0.26015	0.88099	637	683	428	433	591	929	923	253
28673	ENSDARG00000006514	her6	protein_coding	E006	exon	6	36574542	36574853	312	-	no	FALSE	TRUE	658.31	0.6666	-0.10936	0.55664	539.02	0.78575	0.066465	0.0034783	576.82	0.51179	-0.17845	0.036937	827.07	0.38818	0.34938	0.14456	608	658	650	740	899	616	967	401
72555	ENSDARG00000015524	prps1a	protein_coding	E002	exon	5	22632762	22633039	278	+	no	FALSE	TRUE	555	0.092652	-0.25771	0.18642	476.68	0.0065049	0.4996	0	471.73	1.0719e-06	-0.71676	4.2229e-07	827.07	0.055002	0.41615	0.081308	511	620	483	635	825	707	942	346
120207	ENSDARG00000026726	anxa1a	protein_coding	E015	exon	5	24981699	24981812	114	-	no	FALSE	TRUE	525.66	0.098002	0.18669	0.00045747	295.33	0.44859	-0.19875	0.0035011	421.32	0.092381	0.39656	4.8765e-06	827.06	0.97763	-0.033217	0.24823	383	470	635	613	820	687	964	103
174222	ENSDARG00000039830	gng5	protein_coding	E002	exon	2	6334831	6334982	152	+	no	FALSE	TRUE	531.11	0.20085	-0.15469	0.072082	520.65	0.8899	0.039341	5.3346e-05	388.87	0.32807	-0.19606	5.2082e-06	827.05	0.98043	-0.015234	0.94174	623	681	384	483	734	1010	738	328
144163	ENSDARG00000033539	paics	protein_coding	E007	exon	20	25724664	25724842	179	-	no	FALSE	TRUE	748.77	0.17304	0.18783	0.00069232	427.42	0.005796	-0.53192	7.5806e-08	589.05	0.00054105	0.66816	6.3623e-13	826.97	0.90407	0.10568	0.29234	568	679	690	1080	1038	673	807	140
46168	ENSDARG00000010149	atp5a1	protein_coding	E013	exon	21	4927753	4927974	222	+	no	FALSE	TRUE	2181.4	0.90858	-0.028961	0.031929	1482.9	4.7104e-08	-0.59217	1.1958e-08	1570.6	1.4821e-06	0.54254	1.5314e-11	826.8	0.76888	-0.20067	0.8978	2066	2230	2065	2454	1011	828	687	509
57422	ENSDARG00000012553	rap1aa	protein_coding	E003	exon	8	28251330	28251452	123	-	no	FALSE	TRUE	513.94	0.75737	-0.0038802	0.46275	426.37	0.19329	0.24421	0.025827	419.9	0.084492	-0.17555	0.0073528	826.36	0.99595	-0.08071	2.0838e-05	563	490	448	582	758	962	761	280
53201	ENSDARG00000011701	ctsll	protein_coding	E002	exon	5	23802409	23802547	139	+	no	FALSE	TRUE	75.742	0.90312	-0.048589	0.96872	46.857	0.56252	-0.52974	0.35752	53.041	0.67516	0.47685	0.26415	826.36	0.086607	0.46207	5.4755e-12	64	80	70	92	593	638	1183	10
67917	ENSDARG00000014522	cdh6	protein_coding	E011	exon	2	28426430	28426724	295	-	no	FALSE	TRUE	553.26	0.97277	-0.01683	0.48149	486.23	0.92649	-0.0055729	0	459.96	0.89793	0.030724	8.797e-05	826.05	0.80767	-0.17794	0.036889	567	598	442	641	954	782	771	345
87870	ENSDARG00000018383	frzb	protein_coding	E007	exon	9	45036353	45038196	1844	+	no	FALSE	TRUE	31.241	0.38766	-0.43753	0.78063	26.45	0.061459	-0.82933	0.22679	26.56	0.50636	0.27697	0.67368	825.96	0.041538	-0.40014	0.060452	26	37	23	41	733	1001	744	19
53307	ENSDARG00000011740	u2af2b	protein_coding	E002	exon	19	10380729	10380946	218	-	no	FALSE	TRUE	551.8	0.28648	-0.28978	0.0016006	538.3	0.88574	0.090326	0	411.02	0.37155	-0.33592	8.4705e-10	825.84	0.73136	0.34804	0.56912	688	650	445	467	683	856	914	347
45319	ENSDARG00000009950	edf1	protein_coding	E004	exon	5	63717501	63717594	94	+	no	FALSE	TRUE	715.76	0.76429	0.068803	0.42971	602.43	0.11136	-0.25691	0	475.08	0.099611	0.2066	0.00018199	825.82	0.99603	0.013561	0.10224	820	858	537	705	813	750	909	256
65483	ENSDARG00000014015	zgc:77086	protein_coding	E001	exon	16	30464554	30466088	1535	-	no	FALSE	TRUE	1995.8	0.44824	0.13654	0.03189	1205.9	0.46694	-0.099192	1.921e-05	1581.8	0.15772	0.2632	0	825.44	0.30934	-0.50516	0.50378	1724	1691	2313	2268	1174	821	563	472
168858	ENSDARG00000038792	klf17	protein_coding	E003	exon	2	33344972	33345470	499	+	no	FALSE	TRUE	353.67	0.91671	0.035703	0.94326	247.7	0.20571	-0.26035	0.10634	280.19	0.18266	0.27001	0.23768	825.31	0.99162	0.0080723	0.92376	330	333	322	444	675	1083	713	125
12637	ENSDARG00000003486	ppp1caa	protein_coding	E006	exon	3	30766470	30766700	231	-	no	FALSE	TRUE	705.78	0.83355	0.090827	0.037578	533.7	4.261e-10	-1.1746	1.073e-12	474.21	1.81e-16	0.86523	0	824.99	0.77698	-0.3024	0.70756	721	821	604	720	1102	781	654	186
84436	ENSDARG00000017673	nova2	protein_coding	E007	exon	15	28825585	28826598	1014	+	no	FALSE	TRUE	1498.9	0.85005	0.01437	0.035401	2112.4	0.64921	-0.091285	0	1354.9	0.35726	0.087962	0.17441	824.84	0.95463	0.14554	0.085499	2161	2143	881	993	960	535	987	2053
177587	ENSDARG00000040439	rsl24d1	protein_coding	E001	exon	25	446958	447104	147	+	no	FALSE	TRUE	1053.8	0.51785	-0.072327	0.0016311	618.62	0.7203	-0.12535	2.7949e-05	824.29	0.94569	0.011345	3.8261e-08	824.52	0.83097	0.13206	0.50129	900	893	963	1493	869	836	784	212
22030	ENSDARG00000005315	celf1	protein_coding	E014	exon	7	38280969	38281100	132	-	no	FALSE	TRUE	631.83	0.35468	-0.16654	0.059352	576.71	0.4692	-0.12982	4.441e-14	499.91	0.98413	-0.03179	8.5147e-08	824.43	0.97888	0.057411	0.028825	673	739	543	612	915	836	748	387
464157	ENSDARG00000098228	thrap3b	protein_coding	E011	exon	19	3941553	3941667	115	-	no	FALSE	TRUE	442.41	0.95847	0.0069898	0.00028989	354.28	0.0021741	-0.57266	3.8782e-05	316.34	0.0093023	0.55434	2.4691e-05	824.43	0.94789	-0.059842	0.33905	499	467	356	477	874	816	798	166
238120	ENSDARG00000056621	ctcf	protein_coding	E012	exon	18	22300979	22301128	150	+	no	FALSE	TRUE	563.26	0.010686	0.26078	0.020371	462.55	0.011011	-0.44161	0	412.32	8.5568e-05	0.72275	3.2823e-05	824.28	0.5795	-0.24475	0.16252	628	604	458	600	889	870	737	238
377292	ENSDARG00000078654	tpx2	protein_coding	E005	exon	23	32102774	32102898	125	+	no	FALSE	TRUE	625.56	0.073747	0.22851	0.0008233	549.8	0.016388	-0.35342	2.7728e-05	411.81	0.0038615	0.61245	2.9919e-08	824.27	0.46769	-0.28134	0.057516	759	753	509	529	926	900	681	248
255758	ENSDARG00000059227	fabp1b.1	protein_coding	E002	exon	8	936003	936175	173	+	no	FALSE	TRUE	1302.3	0.71795	-0.055645	0.25712	754.17	0.65625	-0.043274	0	1175.8	0.9274	-0.0031457	0	824.15	0.91711	0.098521	0.15857	833	1081	1465	1828	706	550	1169	456
283889	ENSDARG00000062268	jarid2b	protein_coding	E008	exon	19	26554932	26555446	515	+	no	FALSE	TRUE	616.16	0.75771	-0.15655	0.0094556	709.41	0.2386	-0.21512	3.6914e-10	525.72	0.80421	0.09699	0.0034878	824.15	0.97733	0.15303	0.10334	794	763	444	520	772	639	1037	608
223618	ENSDARG00000054355	dcaf7	protein_coding	E002	exon	3	31585577	31586076	500	+	no	FALSE	TRUE	1050.4	0.73614	0.075856	0.64275	876.75	0.52486	0.11685	0.00015625	825.06	0.94859	-0.084362	0.0032184	824.09	0.17415	0.41415	0.27499	1095	1125	947	1090	966	660	867	535
157690	ENSDARG00000036625	polr2f	protein_coding	E004	exon	3	2036049	2036179	131	-	no	FALSE	TRUE	502.11	0.31982	-0.171	0.0015943	445.43	0.51154	-0.1611	0.00055595	341.08	0.97566	0.0026146	0.35493	824.06	0.40861	0.26567	0.00030143	636	566	374	474	655	856	931	218
395623	ENSDARG00000086553	si:dkey-17e16.8	protein_coding	E007	exon	21	25504024	25506797	2774	+	no	FALSE	TRUE	751.79	0.94519	-0.024859	0.45091	533.65	0.37296	-0.15352	0.00091447	597.43	0.50535	0.073254	0.20887	823.95	0.98798	-0.013012	0.9909	716	702	732	883	931	1090	504	277
117228	ENSDARG00000025789	chd4b	protein_coding	E039	exon	16	31834634	31834697	64	-	no	FALSE	TRUE	616.55	0.45092	-0.1619	0.00091963	684.03	0.028783	0.29298	8.3021e-08	516.35	0.045237	-0.49078	5.8229e-08	823.95	0.77813	0.2435	0.00068111	803	729	439	551	774	747	937	564
540744	ENSDARG00000104576	si:ch211-152c8.5	protein_coding	E001	exon	24	2827466	2830305	2840	-	no	FALSE	TRUE	74.612	NA	NA	NA	40.549	NA	NA	NA	73.577	NA	NA	NA	823.7	NA	NA	NA	37	57	80	124	833	1213	468	31
71864	ENSDARG00000015325	u2af1	protein_coding	E002	exon	9	9257461	9257553	93	-	no	FALSE	TRUE	561.74	0.9542	0.03743	0.013466	457.01	0.34439	0.19054	1.7047e-10	428.65	0.59971	-0.1954	0.0011505	823.65	0.93305	0.094813	0.54918	600	590	466	625	732	813	909	255
357592	ENSDARG00000076836	gpx4b	protein_coding	E003	exon	2	56520993	56521017	25	-	no	FALSE	TRUE	962.45	0.93541	-0.033245	0.74778	606.64	0.10002	-0.36817	1.3583e-08	755.52	0.072781	0.329	1.4593e-10	823.53	0.88993	-0.19973	0.00077426	933	770	1086	1073	830	1118	556	249
139517	ENSDARG00000032175	puf60a	protein_coding	E013	exon	2	32682872	32682997	126	-	no	FALSE	TRUE	640.64	0.33119	-0.1332	0.0037788	572.78	1.9039e-09	-0.69066	2.9003e-09	462.89	0.0016689	0.51412	8.1774e-07	823.52	0.96404	-0.031165	0.19474	760	731	510	609	884	797	805	320
49655	ENSDARG00000010948	kif11	protein_coding	E019	exon	17	19473205	19473484	280	+	no	FALSE	TRUE	701.69	0.8996	0.034023	0.15988	645.13	0.9907	0.015335	2.1226e-06	490.84	0.92543	0.025367	0.00018398	823.5	0.99184	-0.022677	0.71388	842	850	563	606	963	941	613	351
94453	ENSDARG00000019693	clcn5a	protein_coding	E012	exon	21	30654978	30658736	3759	+	no	FALSE	TRUE	1140.2	0.63203	-0.18534	0.078696	1069.2	0.55676	0.18353	1.8653e-05	991.32	0.02867	-0.37941	3.5905e-05	823.48	0.95595	0.10037	0.98456	1312	1125	936	1259	847	747	879	851
107019	ENSDARG00000022309	dspa	protein_coding	E014	exon	2	1800050	1800176	127	+	no	FALSE	TRUE	358.16	0.97052	0.016613	0.00082933	274.05	0.9379	-0.05402	0	285.18	0.90966	0.066986	0	823.31	0.94683	-0.11259	0.0034848	357	351	344	395	941	999	577	157
527865	ENSDARG00000103553	sf3b3	protein_coding	E027	exon	18	18590750	18590920	171	-	no	FALSE	TRUE	557.58	0.041645	0.30195	1.0608e-07	421.59	0.45256	0.20039	0	473.55	0.69257	0.036626	1.3649e-06	823.28	0.83929	-0.16485	8.093e-09	474	566	579	626	1044	904	583	277
77076	ENSDARG00000016443	eif3c	protein_coding	E008	exon	12	3910639	3910798	160	-	no	FALSE	TRUE	1127.4	0.15542	0.35035	0.00028646	745.13	2.1308e-05	-0.59516	4.9878e-11	847.66	0.0010699	0.91721	4.5675e-07	822.87	0.42729	-0.45695	0.15744	1024	1096	982	1458	1141	749	647	284
177557	ENSDARG00000040432	klf2b	protein_coding	E003	exon	19	17834324	17835170	847	+	no	FALSE	TRUE	376.21	0.020767	0.29272	0.012388	334.08	0.003127	0.50689	0.0053118	308.29	0.37905	-0.22843	0.21234	822.84	0.96153	0.021956	0.91881	394	412	322	399	484	1256	698	233
119530	ENSDARG00000026476	tia1l	protein_coding	E011	exon	5	24013749	24013968	220	-	no	FALSE	TRUE	439.29	0.22906	-0.33263	0.0086874	339.95	0.15184	0.25622	0.0014174	339.02	0.048386	-0.55152	0.00052033	822.79	0.66932	0.29781	0.78751	424	470	402	482	692	1008	761	183
173745	ENSDARG00000039669	TSTA3	protein_coding	E003	exon	20	52702102	52702216	115	+	no	FALSE	TRUE	197.55	0.13802	0.21915	0.13857	127.76	0.27847	0.35556	0	161.2	0.88287	-0.050264	1.5811e-08	822.65	0.94057	-0.1334	6.3206e-05	172	172	189	263	903	1119	496	63
117202	ENSDARG00000025789	chd4b	protein_coding	E026	exon	16	31823775	31823966	192	-	no	FALSE	TRUE	713.07	0.005562	0.3218	0.00091963	636.5	0.9994	-0.010782	8.3021e-08	590.73	0.11435	0.29589	5.8229e-08	822.53	0.93305	-0.070906	0.00068111	757	765	554	824	916	749	821	454
248572	ENSDARG00000058203	smc1al	protein_coding	E018	exon	23	13122476	13122613	138	+	no	FALSE	TRUE	633.11	0.59326	-0.052761	3.5577e-09	622.1	0.00011356	-0.51341	0	407.2	0.026632	0.3527	0	822.46	0.94666	0.1146	2.201e-05	890	769	421	517	771	829	861	319
28740	ENSDARG00000006524	supt6h	protein_coding	E025	exon	21	26007943	26008150	208	+	no	FALSE	TRUE	700.28	0.33508	0.14959	0.0022018	616.86	0.034981	-0.30054	1.2938e-05	515.53	0.01418	0.44682	1.6733e-05	822.36	0.91799	0.12195	0.3596	811	786	571	682	755	806	894	351
16841	ENSDARG00000004251	dhfr	protein_coding	E003	exon	5	25539279	25539384	106	+	no	FALSE	TRUE	214.53	0.97031	0.046106	0.029474	239.65	0.44444	0.20375	4.081e-08	165.04	0.62407	-0.20372	0.00097313	822.18	0.9955	-0.061155	6.3651e-06	278	284	161	155	845	1335	344	179
476942	ENSDARG00000099213	glyr1	protein_coding	E017	exon	3	36315156	36315294	139	-	no	FALSE	TRUE	404.31	0.72331	-0.085925	2.0016e-09	356.68	0.10848	0.2858	2.0351e-06	324.8	0.064493	-0.36669	9.1386e-06	822.1	0.62591	0.27001	0.46488	438	436	350	417	741	868	848	239
193860	ENSDARG00000043484	ube2d2	protein_coding	E007	exon	14	7592258	7592351	94	+	no	FALSE	TRUE	934.18	0.16845	-0.15176	0.38848	736.23	2.5155e-07	-0.62901	4.2844e-07	688.38	0.0072097	0.41315	0.019007	821.91	0.99213	0.010706	0.64609	1042	941	828	977	897	823	767	363
517245	ENSDARG00000102624	kif22	protein_coding	E013	exon	12	5035235	5035456	222	+	no	FALSE	TRUE	555.39	0.9199	-0.037881	0.31027	468.37	9.3e-12	-1.0653	1.2959e-11	399.13	3.5265e-09	0.95467	1.8391e-10	821.89	0.43812	-0.28118	0.27155	646	603	439	573	859	914	714	240
223002	ENSDARG00000054272	caprin1b	protein_coding	E001	exon	18	38266789	38267303	515	-	no	FALSE	TRUE	723.91	0.42712	0.15379	0.010672	513.58	0.00013651	-0.61018	9.6214e-06	535.6	4.396e-05	0.79531	8.117e-05	821.71	0.80126	-0.26626	0.15215	674	762	655	838	962	845	696	214
518617	ENSDARG00000102750	cdh1	protein_coding	E004	exon	7	52829476	52829606	131	-	no	FALSE	TRUE	494.24	0.82324	-0.084087	1.2366e-05	412.02	0.01324	0.54937	0	427.6	0.0015065	-0.63177	0	821.52	0.56721	0.27298	0.12747	504	469	471	553	786	981	709	303
316012	ENSDARG00000070472	ARF5	protein_coding	E002	exon	18	7584751	7584831	81	+	no	FALSE	TRUE	688.78	0.25264	-0.12979	0.56685	527.1	0.98596	-0.020463	2.4488e-09	475.46	0.599	-0.090724	1.4288e-08	821.38	0.81949	0.25324	0.053126	745	748	585	719	851	905	727	206
93414	ENSDARG00000019507	mcm5	protein_coding	E006	exon	3	25874154	25874323	170	+	no	FALSE	TRUE	802.13	0.37823	0.15236	0.0082252	727.64	0.2871	-0.16754	0.010234	526.84	0.12519	0.31181	0.0040018	821.37	0.99081	0.010365	0.53033	953	1026	611	686	1180	774	590	344
155986	ENSDARG00000036239	gatm	protein_coding	E007	exon	18	39814	39951	138	-	no	FALSE	TRUE	1505	0.15448	-0.14974	0.00013774	1311.4	0.19542	-0.018535	0	993.4	0.97351	-0.15546	0	821.31	0.92361	0.033431	0.0011601	1617	1996	973	1574	1164	632	731	585
368226	ENSDARG00000077840	meis2b	protein_coding	E001	exon	20	10111869	10113068	1200	-	no	FALSE	TRUE	854.73	0.90796	0.040649	0.82272	878.73	2.0418e-08	-0.59358	3.2697e-08	602.05	1.4899e-05	0.60351	2.6521e-05	821.22	0.95318	-0.078085	0.76047	1152	1059	574	719	960	682	844	547
27243	ENSDARG00000006242	ptp4a1	protein_coding	E017	exon	11	11290865	11290936	72	+	no	FALSE	TRUE	783.97	0.97875	0.032244	0.63589	527.52	1.8234e-08	-0.83996	2.907e-08	564.85	0.00076655	0.90962	0.00020221	821.07	0.58812	-0.39168	0.097419	758	776	833	791	982	880	647	177
118746	ENSDARG00000026183	polr2eb	protein_coding	E005	exon	22	17582976	17583056	81	+	no	FALSE	TRUE	656.67	0.857	-0.089721	0.0041473	354.82	0.0089977	-0.52108	0	506.18	0.058627	0.42912	0	821.07	0.80582	-0.13094	0.57358	502	576	824	720	1026	925	572	85
156048	ENSDARG00000036252	rras2	protein_coding	E008	exon	7	27612739	27616690	3952	+	no	FALSE	TRUE	1875.6	0.92983	0.088159	0.01848	1373.6	6.7098e-11	-0.59214	9.5842e-11	1359.4	0.014781	0.71714	0.029502	820.95	0.47287	-0.48062	0.62877	1987	1859	1416	2363	1417	564	595	570
26424	ENSDARG00000006110	chd	protein_coding	E015	exon	15	46583688	46583829	142	-	no	FALSE	TRUE	16.764	0.97393	-0.071469	0.2953	17.461	0.97857	-0.096624	0.00013855	13.321	0.9831	-0.16105	0.045483	820.89	0.79363	-0.21236	8.1311e-08	20	21	17	10	902	851	735	13
117186	ENSDARG00000025789	chd4b	protein_coding	E018	exon	16	31820719	31820843	125	-	no	FALSE	TRUE	695.33	0.4497	0.12347	0.00091963	585.31	3.8208e-07	-0.75628	8.3021e-08	486.75	3.9373e-08	0.8434	5.8229e-08	820.81	0.80913	-0.31318	0.00068111	790	795	527	722	1072	705	735	282
66125	ENSDARG00000014165	ssr3	protein_coding	E006	exon	18	34572391	34572517	127	-	no	FALSE	TRUE	1011.9	0.00038863	0.30038	1.7708e-10	501.34	0.905	-0.041441	1.0035e-09	835.62	0.12582	0.35512	0	820.76	0.89479	0.08617	0.73626	691	794	1110	1454	1086	823	617	148
181014	ENSDARG00000041203	drap1	protein_coding	E002	exon	7	606522	606845	324	-	no	FALSE	TRUE	497.27	0.76718	0.1652	0.71465	413.12	0.12599	-0.57708	4.5175e-13	380.92	0.0004125	0.69433	5.5529e-08	820.76	0.16349	-0.42303	0.25669	499	566	400	556	904	893	695	238
152730	ENSDARG00000035678	zgc:91910	protein_coding	E004	exon	19	35429104	35429175	72	+	no	FALSE	TRUE	389.72	0.16752	-0.19537	4.0393e-07	392.81	0.3533	-0.18232	0	257.16	0.95406	-0.058303	0.22309	820.65	0.75953	0.22818	0.91052	531	495	276	295	628	1040	776	217
477253	ENSDARG00000099241	ppp2cb	protein_coding	E006	exon	10	7648632	7648750	119	+	no	FALSE	TRUE	551.55	0.9668	0.014005	1.4786e-05	417.03	0.02168	-0.65136	5.7938e-06	382.62	0.00094832	0.63978	3.0187e-06	820.49	0.97258	-0.03603	0.029611	513	670	487	567	954	803	737	161
480778	ENSDARG00000099541	DEPDC1B	protein_coding	E001	exon	KN150240.1	21351	21769	419	-	no	FALSE	TRUE	678.46	0.050323	0.55729	0.042462	1060.1	2.1929e-42	1.3941	0	1204.2	0.00037049	-1.2442	2.3588e-09	820.42	0.027344	1.1616	0.00010047	521	539	885	758	548	563	1270	1834
54871	ENSDARG00000012044	polr3gla	protein_coding	E002	exon	19	24961929	24962510	582	-	no	FALSE	TRUE	111.97	0.98437	0.028822	0.020997	82.229	0.50293	-0.46489	0.023323	67.188	0.56352	0.49718	0.48246	819.72	0.0633	-0.4089	0.094174	128	127	107	92	537	1380	536	16
6546	ENSDARG00000002215	rtca	protein_coding	E014	exon	22	16264401	16264771	371	-	no	FALSE	TRUE	527.06	0.65173	-0.079725	0.044941	449.35	0.67509	-0.062353	0.0012531	391.13	0.99363	0.078141	0.0018891	819.47	0.90354	-0.1733	0.3406	585	586	463	506	835	998	650	250
163113	ENSDARG00000037559	uba1	protein_coding	E026	exon	23	20732638	20732827	190	+	no	FALSE	TRUE	1173.6	0.84338	0.074674	0.0078854	885.83	5.581e-05	-0.58769	2.3147e-11	841.65	0.0011379	0.64112	0.0010462	819.43	0.89336	-0.16236	0.51158	1153	1313	1007	1288	953	900	647	377
500352	ENSDARG00000101209	lamb1a	protein_coding	E023	exon	25	31185692	31185771	80	-	no	FALSE	TRUE	388.13	0.68302	0.17554	0.00081913	238.08	0.65158	-0.13819	1.3187e-10	337.2	0.29224	0.29609	1.5166e-11	819.42	0.57382	-0.31754	0.00023251	312	305	448	488	1092	751	674	135
101803	ENSDARG00000021082	sec31a	protein_coding	E002	exon	10	5093929	5094515	587	-	no	FALSE	TRUE	497.3	0.79394	-0.1055	0	466.58	0.89078	0.058554	0.00018165	410.82	0.65108	-0.17285	4.9576e-05	819.36	0.83845	0.21186	0.0089525	571	531	381	542	869	856	752	343
401216	ENSDARG00000087657	fasn	protein_coding	E046	exon	12	33347079	33349529	2451	+	no	FALSE	TRUE	220.12	0.21847	0.36717	0.34429	163.16	0.024035	-0.60344	0.0070461	153.16	0.005099	0.99804	0.012969	819.34	0.067336	-0.52702	0.10018	238	228	209	216	703	1327	454	61
95017	ENSDARG00000019808	evpla	protein_coding	E012	exon	6	17970915	17971061	147	+	no	FALSE	TRUE	642.74	0.05898	0.24343	7.739e-05	437.07	0.024968	-0.50437	8.6287e-08	479.42	0.00017867	0.76439	1.0434e-09	818.94	0.67842	-0.26163	0.33762	586	650	636	721	884	1175	450	172
101352	ENSDARG00000020956	pck2	protein_coding	E003	exon	24	12779681	12779818	138	-	no	FALSE	TRUE	144.67	0.87892	-0.13368	0.66323	97.419	0.9467	-0.13006	0.0094465	101.56	0.92756	-0.011295	0.0058068	818.78	0.65793	-0.57357	0.14303	115	173	87	215	1123	717	679	29
341332	ENSDARG00000075211	chd7	protein_coding	E003	exon	2	22109846	22109950	105	-	no	FALSE	TRUE	594.1	0.98498	0.048627	0.0017544	589.83	0.19452	-0.23399	0	447.98	0.41771	0.27667	8.26e-14	818.71	0.45063	-0.5129	0.027337	696	752	382	603	1023	818	665	393
74935	ENSDARG00000015990	hcfc1a	protein_coding	E010	exon	11	25207115	25207248	134	-	no	FALSE	TRUE	653.04	0.88251	-0.039169	1.5928e-05	701.02	0.15864	0.18194	0	563.35	0.27572	-0.37629	1.2534e-07	818.69	0.38158	0.37531	0.26072	761	792	482	631	848	722	888	590
77092	ENSDARG00000016443	eif3c	protein_coding	E016	exon	12	3917095	3917349	255	-	no	FALSE	TRUE	1091.7	0.18372	-0.13308	0.00028646	912.22	0.67246	-0.099515	4.9878e-11	784.23	0.81437	-0.062431	4.5675e-07	818.68	0.99105	-0.01045	0.15744	1229	1212	895	1104	955	735	793	461
184082	ENSDARG00000041895	cad	protein_coding	E015	exon	20	38895473	38895629	157	-	no	FALSE	TRUE	858.37	0.89132	-0.074742	2.2435e-08	859.95	0.035242	0.28028	3.709e-09	624.15	0.43602	-0.35863	6.6796e-06	818.59	0.73718	-0.29932	0.081928	1058	1089	523	851	1292	737	529	547
49635	ENSDARG00000010948	kif11	protein_coding	E009	exon	17	19465633	19465875	243	+	no	FALSE	TRUE	719.51	0.89956	-0.036806	0.15988	663.55	0.53717	-0.11092	2.1226e-06	484.06	0.77156	0.079779	0.00018398	818.48	0.99502	-0.01901	0.71388	869	904	534	633	1024	876	611	337
301492	ENSDARG00000068289	eif3k	protein_coding	E002	exon	15	47257927	47258052	126	-	no	FALSE	TRUE	784.85	0.14048	0.19385	0.0052151	497	0.0014603	0.43685	6.3827e-08	758.94	0.24378	-0.24921	1.4835e-06	818.4	0.48653	0.27034	0.51014	503	632	848	1158	924	699	849	393
345848	ENSDARG00000075707	nid2a	protein_coding	E001	exon	17	14788993	14789464	472	-	no	FALSE	TRUE	1108.3	0.70467	-0.10789	0.00087736	721.57	7.1023e-12	-0.95746	0	764.94	4.3592e-05	0.82054	1.5942e-13	818.14	0.085652	-0.48433	1.0214e-05	1020	1168	1056	1234	1162	696	666	176
551747	ENSDARG00000105619	si:ch73-211e3.1	protein_coding	E004	exon	7	25542539	25547366	4828	+	no	FALSE	TRUE	952.2	0.7819	-0.16442	0.98418	995.02	0.84564	-0.078559	0.97947	733.7	0.81835	-0.041173	0.96635	817.89	0.56995	0.18069	0.84158	1250	1127	692	825	845	656	948	712
84103	ENSDARG00000017591	fat1a	protein_coding	E015	exon	1	16803279	16803668	390	+	no	FALSE	TRUE	976.65	1.2171e-06	-0.32429	0	955.98	0.050348	0.27966	3.0733e-06	839.2	3.5544e-05	-0.55662	2.6953e-10	817.86	0.85259	0.16449	0.014225	1065	1107	929	857	993	668	822	765
163109	ENSDARG00000037559	uba1	protein_coding	E024	exon	23	20731669	20731864	196	+	no	FALSE	TRUE	993.79	0.96326	-0.019121	0.0078854	847.05	0.90922	0.036187	2.3147e-11	765.82	0.81965	-0.076237	0.0010462	817.6	0.9986	-0.014023	0.51158	985	1171	867	1010	990	811	694	508
122453	ENSDARG00000027397	vangl2	protein_coding	E007	exon	7	5219958	5220081	124	-	no	FALSE	TRUE	712.72	0.35864	0.19939	0.023389	578.92	0.20758	-0.74525	0	555.22	2.9301e-09	0.62208	4.1704e-09	817.39	0.36777	-0.30124	0.0035538	642	845	617	786	989	830	677	337
80124	ENSDARG00000016889	eif3g	protein_coding	E008	exon	3	54331390	54331526	137	+	no	FALSE	TRUE	1331.9	0.020589	0.22052	0.041401	779.4	0.048763	-0.33632	1.92e-05	1033.3	0.00091068	0.56738	0.0020026	817.32	0.1785	-0.52144	0.25875	1064	1212	1457	1612	1153	741	630	254
500360	ENSDARG00000101209	lamb1a	protein_coding	E027	exon	25	31193554	31193674	121	-	no	FALSE	TRUE	355.57	0.65739	0.168	0.00081913	231.39	0.69766	0.17062	1.3187e-10	319.77	0.9719	-0.021236	1.5166e-11	817.31	0.85265	-0.20584	0.00023251	248	320	361	499	1070	725	709	154
176192	ENSDARG00000040158	cdc42l	protein_coding	E002	exon	16	31861486	31861683	198	-	no	FALSE	TRUE	690.55	0.53007	0.029457	0.19165	485.38	0.83524	0.13632	0.00085706	508.2	0.86608	-0.11509	3.7616e-05	817.21	0.98102	0.065051	0.57523	635	732	633	793	904	920	661	195
46673	ENSDARG00000010266	igf2bp3	protein_coding	E009	exon	19	20641839	20641967	129	+	no	FALSE	TRUE	724.71	0.7862	-0.034061	3.3231e-05	707.35	0.42727	0.15206	0	551.94	0.34671	-0.27235	0.00347	817.13	0.77615	0.20898	0.68489	870	866	556	665	790	734	918	472
87072	ENSDARG00000018192	ubr5	protein_coding	E001	exon	16	52656291	52657019	729	-	no	FALSE	TRUE	600.53	0.35783	-0.23062	0.0046195	597.87	0.00033648	-0.63435	4.2218e-07	445.5	0.13867	0.38452	7.7228e-06	817.09	0.97833	-0.1681	0.14158	779	701	436	539	734	1029	694	390
345854	ENSDARG00000075707	nid2a	protein_coding	E004	exon	17	14794583	14794740	158	-	no	FALSE	TRUE	835.01	0.98689	-0.0081482	0.00087736	563.59	0.38986	-0.14162	0	628.09	0.52261	0.10341	1.5942e-13	816.94	0.93322	-0.10152	1.0214e-05	721	868	796	986	1055	643	794	225
223166	ENSDARG00000054307	zgc:77151	protein_coding	E002	exon	21	37300023	37301641	1619	-	no	FALSE	TRUE	635.71	0.061331	-0.18253	0.13472	651.63	0.76651	0.077317	1.2743e-06	528.84	0.13813	-0.41516	4.3283e-07	816.87	0.94672	0.10396	0.74988	749	746	512	583	688	995	760	511
177315	ENSDARG00000040334	mat2aa	protein_coding	E011	exon	10	7853094	7853312	219	-	no	FALSE	TRUE	648.81	0.93127	0.044423	0.0043516	530.23	0.16807	-0.48957	9.2418e-07	501.71	0.029328	0.44008	2.9629e-06	816.84	0.78014	-0.32094	0.88345	624	742	576	688	977	821	693	306
99823	ENSDARG00000020711	rrm2	protein_coding	E005	exon	20	29592017	29592150	134	-	no	FALSE	TRUE	424.25	0.65496	0.1399	0.00010191	228.5	0.25368	-0.23803	0.00015174	510.09	0.11121	0.36733	1.2682e-09	816.83	0.90386	-0.15241	0.0708	202	164	707	587	1022	1003	493	295
301494	ENSDARG00000068289	eif3k	protein_coding	E003	exon	15	47258276	47258353	78	-	no	FALSE	TRUE	871.91	0.71826	-0.07001	0.0052151	572.33	0.88098	0.042433	6.3827e-08	775.85	0.67493	-0.11796	1.4835e-06	816.66	0.93358	0.086733	0.51014	644	772	940	1141	968	730	782	373
80182	ENSDARG00000016904	bckdk	protein_coding	E001	exon	5	60823697	60824057	361	+	no	FALSE	TRUE	273.3	0.40103	0.23644	0.76513	231.82	0.061617	0.46054	6.0844e-05	245.24	0.44675	-0.19492	2.7755e-05	816.65	0.99068	-0.11719	1.6226e-07	280	249	259	316	604	1009	812	184
250763	ENSDARG00000058471	plk1	protein_coding	E010	exon	1	8472049	8472271	223	+	no	FALSE	TRUE	599.41	0.21666	-0.2503	8.5242e-06	567.8	0.85077	0.06845	0.00012638	419.81	0.16898	-0.34959	1.0311e-10	816.63	0.99213	-0.00071235	0.19068	760	713	418	561	799	1005	664	321
519305	ENSDARG00000102798	mcm2	protein_coding	E001	exon	22	5603970	5604341	372	-	no	FALSE	TRUE	1011.9	0.69079	-0.087823	1.2262e-06	933.68	0.00034535	-0.55217	0	616.31	0.0073298	0.3883	5.1027e-09	816.6	0.98767	-0.030207	0.51868	1363	1248	680	857	1209	564	745	390
526056	ENSDARG00000103409	uhrf1	protein_coding	E017	exon	22	3977573	3977833	261	-	no	FALSE	TRUE	948.02	0.98051	0.035155	0	926.51	0.00077878	-0.40423	0	640.7	0.050831	0.38666	1.9765e-05	816.46	0.9253	0.15719	0.063424	1193	1226	719	738	841	803	814	512
107011	ENSDARG00000022309	dspa	protein_coding	E010	exon	2	1797530	1797625	96	+	no	FALSE	TRUE	316.99	0.51553	-0.15103	0.00082933	285.17	0.0072264	0.48773	0	270.52	0.0014381	-0.64278	0	816.4	0.87851	0.20403	0.0034848	330	336	281	338	759	1032	670	215
52097	ENSDARG00000011496	ppm1bb	protein_coding	E010	exon	12	25391895	25393949	2055	+	no	FALSE	TRUE	1065.4	0.78173	-0.12732	0.56702	964.6	9.5576e-09	-0.41759	1.5012e-08	827.58	0.13766	0.28038	4.3445e-05	816.19	0.67185	-0.2105	0.49508	1233	1163	871	1067	915	784	773	623
184066	ENSDARG00000041895	cad	protein_coding	E007	exon	20	38888820	38888925	106	-	no	FALSE	TRUE	863.69	0.8872	-0.065972	2.2435e-08	811.72	0.71817	-0.099749	3.709e-09	580.39	0.9491	0.029937	6.6796e-06	816.01	0.96669	-0.088858	0.081928	1009	1146	568	815	1241	708	588	422
188502	ENSDARG00000042652	rreb1b	protein_coding	E016	exon	2	21401902	21404152	2251	+	no	FALSE	TRUE	1359.5	0.97081	0.026193	0.081492	1057.7	1.753e-15	-0.76129	0	943.15	1.1789e-06	0.70215	1.9042e-06	816	0.91188	-0.11845	0.78341	1505	1463	1105	1454	936	761	777	434
184074	ENSDARG00000041895	cad	protein_coding	E011	exon	20	38893225	38893391	167	-	no	FALSE	TRUE	730.99	0.85631	-0.072474	2.2435e-08	711.92	0.55101	0.11744	3.709e-09	512.59	0.63523	-0.1944	6.6796e-06	815.99	0.54191	-0.28198	0.081928	914	914	469	699	1173	828	532	416
184625	ENSDARG00000042004	nfya	protein_coding	E009	exon	11	36003684	36003830	147	-	no	FALSE	TRUE	433.37	0.069771	0.26015	0.14777	366.71	0.98005	-0.0031717	9.9012e-05	352.77	0.28556	0.19764	1.7217e-05	815.98	0.99711	-0.033413	0.81121	426	476	368	488	768	873	806	243
389040	ENSDARG00000079745	si:ch211-166a6.5	protein_coding	E018	exon	8	4417079	4417282	204	-	no	FALSE	TRUE	401.9	0.42281	-0.20487	0	411.54	0.21972	-0.22396	0	280.11	0.9277	0.0022447	0.011482	815.84	0.22439	-0.43266	0	495	547	219	392	981	1172	369	251
223026	ENSDARG00000054272	caprin1b	protein_coding	E013	exon	18	38278016	38278183	168	-	no	FALSE	TRUE	616.34	0.93196	0.029827	0.010672	520.68	0.25618	0.24381	9.6214e-06	502.07	0.58334	-0.18479	8.117e-05	815.8	0.90364	-0.12552	0.15215	624	657	478	746	848	880	737	345
283855	ENSDARG00000062267	kdm3b	protein_coding	E020	exon	14	21355132	21355346	215	-	no	FALSE	TRUE	653.03	0.27264	-0.19667	0.00027661	606.86	0.26843	-0.23192	1.1013e-09	431.21	0.90435	-0.019526	8.2954e-14	815.69	0.94818	-0.079083	0.24804	849	783	471	568	904	921	656	301
87136	ENSDARG00000018192	ubr5	protein_coding	E033	exon	16	52708266	52708420	155	-	no	FALSE	TRUE	861.15	0.85549	-0.04649	0.0046195	890.73	0.26771	-0.17682	4.2218e-07	734.56	0.59495	0.11138	7.7228e-06	815.61	0.99068	0.0067406	0.14158	1012	994	718	781	940	784	752	726
538236	ENSDARG00000104372	gnb1b	protein_coding	E004	exon	6	53309444	53309559	116	-	no	FALSE	TRUE	686.43	0.79024	-0.12745	0.10351	574.44	0.0036383	-0.4303	2.6676e-05	503.91	0.45219	0.24955	3.302e-05	815.43	0.89801	0.17586	0.62979	763	754	525	753	782	759	897	305
95071	ENSDARG00000019815	fn1a	protein_coding	E012	exon	9	15401061	15401148	88	-	no	FALSE	TRUE	162.76	0.34075	-0.28168	0.015141	132.85	0.043952	-0.6981	1.0924e-08	96.58	0.32527	0.44914	3.9234e-07	815.13	0.98518	0.038164	0.008078	168	227	118	152	874	677	899	38
158527	ENSDARG00000036811	ifrd2	protein_coding	E014	exon	8	26407295	26408172	878	+	no	FALSE	TRUE	894.89	0.12534	-0.20886	0.0051374	727.4	0.026404	-0.42147	0.0037069	644.37	0.35716	0.15061	0.052768	815.06	0.93955	-0.094814	0.5956	1017	947	762	909	1032	752	708	355
44574	ENSDARG00000009753	sf3b6	protein_coding	E006	exon	20	35534729	35535061	333	+	no	FALSE	TRUE	407.23	0.74655	0.078182	0.32702	340.06	0.52003	0.14041	0.00092232	298.79	0.83861	-0.080562	0.14902	815	0.98778	0.01449	0.933	468	431	360	394	669	1030	738	180
496236	ENSDARG00000100826	hif1al	protein_coding	E010	exon	15	25574040	25574254	215	-	no	FALSE	TRUE	950.42	0.54176	-0.10779	0.036534	863.21	0.064541	0.27517	0	665.39	0.043987	-0.39306	3.993e-08	814.99	0.77183	0.18021	0.83962	1127	1146	689	920	774	930	747	463
311656	ENSDARG00000069855	pnisr	protein_coding	E019	exon	16	32716771	32717006	236	-	no	FALSE	TRUE	473.12	0.74028	0.084604	0.14541	650.91	0.00013907	0.61675	0	582.16	0.0027123	-0.55342	3.2336e-12	814.81	0.97693	0.078249	0.0026617	583	471	437	428	742	915	785	832
171019	ENSDARG00000039196	greb1l	protein_coding	E003	exon	2	11973325	11973571	247	+	no	FALSE	TRUE	430.27	0.88709	0.083748	7.3283e-08	403.94	0.91874	0.061226	2.004e-13	441.29	0.95983	0.0048169	1.0693e-11	814.71	0.62105	-0.19594	1.902e-07	387	412	459	473	947	622	891	410
178319	ENSDARG00000040564	hnrnpul1	protein_coding	E012	exon	18	35846802	35846875	74	-	no	FALSE	TRUE	511.87	0.90993	0.046538	0.00019946	456.74	0.066526	-0.34773	4.1684e-08	333.65	0.10912	0.32948	1.3082e-05	814.54	0.72672	0.25318	0.58021	650	605	383	453	687	658	1060	207
518615	ENSDARG00000102750	cdh1	protein_coding	E003	exon	7	52827499	52827642	144	-	no	FALSE	TRUE	488.3	0.57096	-0.1271	1.2366e-05	416.95	0.00021611	0.58547	0	422.94	0.00066715	-0.71172	0	814.44	0.73468	0.19321	0.12747	485	492	453	545	847	943	677	312
27115	ENSDARG00000006219	gnl3	protein_coding	E010	exon	11	3946831	3947008	178	+	no	FALSE	TRUE	456.5	0.97877	0.022825	0.0028053	335.78	0.89599	-0.044761	1.6545e-06	369.25	0.86563	0.072913	5.8892e-06	814.05	0.92588	-0.063143	0.0048641	410	459	435	539	776	781	878	191
72297	ENSDARG00000015460	racgap1	protein_coding	E002	exon	23	33833875	33834533	659	-	no	FALSE	TRUE	482.36	0.90396	-0.051261	0.35307	398.61	0.00023467	-0.67408	0.0003043	334.86	0.0010748	0.60245	6.1911e-05	814	0.79328	-0.28198	0.85211	560	532	419	449	845	982	642	183
79475	ENSDARG00000016782	huwe1	protein_coding	E052	exon	23	28603301	28603473	173	+	no	FALSE	TRUE	785.91	0.43323	-0.18613	0.00013049	912.82	0.54433	0.13591	0	678.63	0.22938	-0.32001	1.9321e-08	813.83	0.95172	0.09773	0.12027	1034	951	581	648	874	800	784	796
34770	ENSDARG00000007786	tmx2b	protein_coding	E001	exon	1	43867979	43870603	2625	-	no	FALSE	TRUE	1697.8	0.80801	0.19893	0.3713	1063.7	0.043039	-0.20157	0.0019176	1432.7	0.31391	0.55676	1.7822e-07	813.8	0.94504	0.094902	0.71916	1271	1540	2114	1857	1035	813	647	562
184028	ENSDARG00000041887	sf3a1	protein_coding	E006	exon	8	36529207	36529316	110	+	no	FALSE	TRUE	544.14	0.40639	-0.10579	0.0033972	513.52	0.10723	0.25525	1.2923e-09	394.81	0.035655	-0.35175	2.9698e-07	813.77	0.16306	0.44294	0.0016344	649	660	403	510	707	932	794	307
126430	ENSDARG00000028542	si:ch211-114c12.2	protein_coding	E004	exon	5	23627430	23628068	639	+	no	FALSE	TRUE	696.87	0.93184	0.063509	1.246e-12	743.24	0.00051078	0.46888	1.993e-05	724.59	0.11307	-0.55572	0	813.65	0.93549	0.07266	0.028234	699	728	600	798	872	810	776	786
62241	ENSDARG00000013475	cct4	protein_coding	E007	exon	1	53074072	53074211	140	-	no	FALSE	TRUE	1473.4	0.52566	-0.067994	0.0012729	911.77	0.87975	0.053729	0	1236.2	0.59062	-0.13715	2.9459e-08	813.61	0.96835	-0.081292	0.090413	1113	1321	1584	1894	1161	679	670	464
512767	ENSDARG00000102277	lama1	protein_coding	E061	exon	24	41881866	41881999	134	+	no	FALSE	TRUE	197.68	0.38421	-0.26376	0.0013998	186.19	0.78586	-0.093157	0	167.78	0.72347	-0.15809	0	813.48	0.90947	0.15513	2.5973e-09	194	237	147	227	727	743	949	143
370253	ENSDARG00000078041	xpo1a	protein_coding	E022	exon	1	53047591	53047663	73	-	no	FALSE	TRUE	486.05	0.73045	-0.14458	0.0039892	396.42	0.41284	-0.18809	9.7883e-05	360.31	0.8894	0.039546	0.00054352	813.34	0.98257	0.13148	1.9751e-07	505	545	465	453	739	943	758	208
98588	ENSDARG00000020467	safb	protein_coding	E017	exon	22	15674950	15674995	46	-	no	FALSE	TRUE	427.21	0.68179	-0.11781	0.13825	422.26	0.26217	-0.31209	0.040642	394.59	0.53699	0.17344	0.0052665	813.33	0.99198	0.038406	0.013251	506	402	411	410	657	914	848	376
65532	ENSDARG00000014017	rrm1	protein_coding	E013	exon	21	30745325	30745466	142	-	no	FALSE	TRUE	789.77	0.40503	-0.22215	0.25523	837.87	0.99966	0.0093527	3.3058e-07	537.75	0.49975	-0.23638	8.8662e-11	813.15	0.71195	0.23277	0.42514	1112	1008	581	535	779	821	837	513
181743	ENSDARG00000041391	tmed10	protein_coding	E003	exon	20	46636578	46636651	74	-	no	FALSE	TRUE	912.94	0.93978	0.0027505	0.47141	578.72	0.0012379	-0.57086	0.00058108	661.54	0.00029271	0.5096	0.00059979	812.57	0.93041	-0.15386	0.79177	763	956	924	1036	1242	762	529	167
62253	ENSDARG00000013475	cct4	protein_coding	E013	exon	1	53081737	53082043	307	-	no	FALSE	TRUE	1620.5	0.0034953	0.21598	0.0012729	933.79	0.0019391	0.3932	0	1469.3	0.32766	-0.1928	2.9459e-08	812.31	0.34353	0.39061	0.090413	1070	1293	1847	2266	924	703	829	570
171039	ENSDARG00000039196	greb1l	protein_coding	E013	exon	2	12001383	12001508	126	+	no	FALSE	TRUE	504.44	0.10367	0.35526	7.3283e-08	483.36	0.051006	0.48082	2.004e-13	580.74	0.58461	-0.14443	1.0693e-11	812.24	0.97861	0.12436	1.902e-07	384	455	592	588	794	619	1006	576
71347	ENSDARG00000015208	rbb4l	protein_coding	E006	exon	11	12694043	12694188	146	+	no	FALSE	TRUE	748.99	0.71939	-0.072377	0.12605	599.13	0.126	-0.234	7.0923e-05	543.14	0.42042	0.15225	1.4913e-06	812.22	0.99816	-0.02092	0.49456	761	859	638	783	900	795	764	290
142663	ENSDARG00000033012	pcnt	protein_coding	E051	exon	6	11113790	11115742	1953	-	no	FALSE	TRUE	1027.9	0.7366	-0.088724	0.0046911	1350	0.74346	-0.034262	9.6726e-08	961.03	0.92333	-0.053162	1.2443e-09	812.14	0.95917	-0.038415	0.0038288	1414	1314	684	806	950	753	763	1329
112933	ENSDARG00000024488	top2a	protein_coding	E033	exon	12	10690883	10691026	144	+	no	FALSE	TRUE	1143.6	0.6308	-0.16195	1.3442e-05	1330	0.89971	0.038582	3.3503e-09	800.71	0.4768	-0.21506	2.6309e-07	812.09	0.95313	0.12572	0.26259	1748	1480	723	755	849	899	709	915
75748	ENSDARG00000016173	cct3	protein_coding	E012	exon	16	30462274	30462336	63	-	no	FALSE	TRUE	1315.4	0.53416	0.045824	0.019263	867.48	0.75394	0.12422	6.4344e-09	1074	0.86691	-0.096173	6.6857e-09	812.06	0.95208	-0.07199	0.59961	1109	1208	1414	1554	956	784	730	441
344575	ENSDARG00000075560	kmt2cb	protein_coding	E037	exon	2	13314786	13316636	1851	+	no	FALSE	TRUE	903.84	0.12867	-0.26607	8.3638e-08	1180.1	0.034728	0.32283	0	1023.5	0.0021491	-0.56649	1.9341e-09	812.03	0.45525	0.27409	0.2544	1135	931	802	804	736	624	1046	1395
221489	ENSDARG00000053956	sptbn2	protein_coding	E003	exon	5	37076991	37077142	152	+	no	FALSE	TRUE	542.16	0.63908	0.087845	0.0053948	464.77	0.26688	-0.18645	2.2335e-05	404.5	0.15495	0.24869	0.0001723	812.03	0.97447	-0.038733	0.0095626	591	614	432	569	854	771	821	263
231134	ENSDARG00000055639	ruvbl2	protein_coding	E008	exon	5	30164431	30164524	94	+	no	FALSE	TRUE	474.23	0.61208	-0.24401	0.0020147	397.85	0.59462	0.24991	3.033e-09	360.86	0.1575	-0.49698	4.5254e-08	811.72	0.92491	0.13344	0.23421	569	458	439	456	733	822	868	229
166337	ENSDARG00000038239	tnpo2	protein_coding	E012	exon	3	18671326	18671478	153	+	no	FALSE	TRUE	495.55	0.66926	0.18717	0.00065374	379.76	0.57575	-0.20659	1.8807e-11	378.11	0.27853	0.43985	0.00034322	811.55	0.60334	-0.37333	0.74998	460	550	404	597	964	908	610	196
60668	ENSDARG00000013122	maf1	protein_coding	E007	exon	11	23816390	23818752	2363	+	no	FALSE	TRUE	832.44	0.95595	0.070268	0.38493	745.13	0.89038	-0.019446	8.1977e-05	599.9	0.79627	0.054292	0.12311	811.45	0.92836	0.076546	0.6989	1036	906	679	769	956	855	664	415
211714	ENSDARG00000052139	notch3	protein_coding	E014	exon	3	53282482	53282666	185	-	no	FALSE	TRUE	1220.9	0.0034525	-0.21953	4.6385e-05	1389.7	0.08112	0.25386	0	938.96	0.002937	-0.51083	7.6668e-05	811.23	0.66857	0.28205	0.015569	1642	1601	831	934	981	716	770	1050
37307	ENSDARG00000008255	cnot6a	protein_coding	E005	exon	21	32736486	32736640	155	-	no	FALSE	TRUE	605.78	0.66783	0.079098	0.023253	536.01	0.26133	-0.28168	2.9055e-09	466.19	0.10883	0.35815	0.0080851	811.09	0.97404	-0.047158	0.60365	656	693	473	644	977	751	741	333
163105	ENSDARG00000037559	uba1	protein_coding	E022	exon	23	20729711	20729907	197	+	no	FALSE	TRUE	995.52	0.75501	0.085137	0.0078854	842.8	0.32345	0.20322	2.3147e-11	804.45	0.59472	-0.13909	0.0010462	810.93	0.93623	0.11697	0.51158	963	1120	920	1028	1002	739	732	551
272152	ENSDARG00000061187	cbx5	protein_coding	E007	exon	23	36206030	36206104	75	-	no	FALSE	TRUE	909.5	0.94736	-0.027516	0.03315	760.35	0.0019144	-0.49358	0.0042121	598.32	0.0027034	0.45851	0.00051861	810.92	0.95584	-0.11203	0.80261	1035	1098	724	849	911	817	732	312
27174	ENSDARG00000006225	ddx39aa	protein_coding	E011	exon	1	44513907	44514040	134	-	no	FALSE	TRUE	486.23	0.9435	0.0061596	8.6302e-08	308	0.44625	-0.23179	8.4742e-05	366.92	0.56284	0.2999	0.0015563	810.88	0.58636	0.26692	0.85467	416	473	532	533	751	814	859	108
112377	ENSDARG00000024209	wasf2	protein_coding	E009	exon	19	43945659	43947531	1873	+	no	FALSE	TRUE	1107.5	0.58577	-0.19731	0.047544	831.74	0.30919	-0.29005	0.19751	861.41	0.7262	0.073527	0.10681	810.8	0.91856	-0.12264	0.79508	1020	1179	1003	1279	974	820	680	439
223032	ENSDARG00000054272	caprin1b	protein_coding	E016	exon	18	38279248	38279406	159	-	no	FALSE	TRUE	744.41	0.56241	-0.14324	0.010672	602.52	0.0092116	-0.39951	9.6214e-06	529.39	0.23058	0.28686	8.117e-05	810.77	0.93031	-0.13844	0.15215	772	869	548	844	912	819	729	283
285412	ENSDARG00000062401	znf319	protein_coding	E004	exon	25	13576721	13578306	1586	-	no	FALSE	TRUE	710.73	0.73752	0.12718	0.8552	747.83	1.7413e-05	0.56293	3.4333e-05	667.51	0.26242	-0.52277	0.027055	810.67	0.99568	0.0089563	0.60723	771	796	503	828	744	826	853	695
260680	ENSDARG00000059906	sdc4	protein_coding	E003	exon	6	52670048	52670251	204	-	no	FALSE	TRUE	1500.4	0.41776	0.13995	0.33576	803.18	0.28142	-0.26401	0.00013558	1241.3	0.00016508	0.17818	0	810.6	0.96777	-0.01458	0.021222	1028	1270	1787	1908	920	901	648	296
190321	ENSDARG00000042864	rpl7l1	protein_coding	E003	exon	20	36772942	36773051	110	-	no	FALSE	TRUE	738.84	0.72826	-0.037835	0.58948	417.98	0.0010743	-0.56163	3.2895e-07	589.62	0.010221	0.47497	6.46e-07	810.31	0.98237	0.058033	0.13532	601	608	833	918	979	726	760	145
232699	ENSDARG00000055868	rsl1d1	protein_coding	E002	exon	12	19263172	19263311	140	+	no	FALSE	TRUE	539.53	0.47783	0.15282	0.1141	345.47	0.9562	-0.042473	5.3751e-07	436.6	0.6064	0.14766	0.00017295	810.25	0.98631	-0.049895	0.79515	450	490	534	698	722	912	791	163
283827	ENSDARG00000062267	kdm3b	protein_coding	E006	exon	14	21333425	21333564	140	-	no	FALSE	TRUE	593.38	0.11614	-0.30766	0.00027661	559.04	0.14407	-0.361	1.1013e-09	372.91	0.8638	-0.00054435	8.2954e-14	809.96	0.67868	0.31943	0.24804	815	715	393	510	758	888	784	258
170853	ENSDARG00000039150	lgmn	protein_coding	E001	exon	13	35913844	35914842	999	-	no	FALSE	TRUE	715.54	0.50956	-0.10906	0.047395	473.99	0.79884	0.093578	0.024078	570.94	0.49336	-0.19307	0.0003794	809.85	0.935	-0.13199	0.91546	629	659	704	891	949	939	589	225
296076	ENSDARG00000063535	chd4a	protein_coding	E039	exon	19	5125877	5126001	125	-	no	FALSE	TRUE	788.14	0.29426	-0.17659	0.045631	795.21	0.15179	-0.18128	1.2668e-06	647.97	0.93733	0.022813	8.1557e-14	809.74	0.92972	0.1002	0.45533	944	902	651	712	820	736	873	608
463985	ENSDARG00000098215	BICD2	protein_coding	E009	exon	8	52998696	53002401	3706	+	no	FALSE	TRUE	2247.6	0.02427	0.25479	0.049059	1658.5	9.1232e-10	-0.90465	0	1841.7	9.1235e-30	1.0606	0	809.64	0.557	-0.23847	0.33273	2288	1959	2145	2681	1158	779	571	979
521351	ENSDARG00000102974	baz2a	protein_coding	E032	exon	23	6782483	6783323	841	-	no	FALSE	TRUE	564.67	0.97064	-0.0023114	3.2477e-06	635.19	0.33336	0.20535	0	496.21	0.24839	-0.22551	3.5804e-10	809.58	0.99152	0.061246	0.0038312	744	632	426	504	766	730	920	558
262349	ENSDARG00000060065	ubap2b	protein_coding	E015	exon	8	45304183	45304418	236	+	no	FALSE	TRUE	710.53	0.26161	-0.1412	2.1915e-06	768.09	0.094764	0.26633	7.0225e-08	571.4	0.019	-0.46476	1.2172e-06	809.54	0.97156	0.057837	0.23576	922	852	466	671	752	893	783	594
500334	ENSDARG00000101209	lamb1a	protein_coding	E014	exon	25	31167746	31167909	164	-	no	FALSE	TRUE	402.09	0.80919	0.13486	0.00081913	247.18	0.53636	-0.24914	1.3187e-10	343.09	0.15805	0.36651	1.5166e-11	809.38	0.065397	-0.79521	0.00023251	268	383	410	554	1276	730	523	132
86454	ENSDARG00000018049	sf3b2	protein_coding	E021	exon	7	6655721	6655828	108	+	no	FALSE	TRUE	522.69	0.21565	0.22314	0.0094284	410.87	0.12898	-0.32142	2.1212e-05	434.92	0.009924	0.49153	1.4165e-05	809.37	0.92291	-0.08242	4.9599e-05	495	523	454	644	858	838	750	267
155984	ENSDARG00000036239	gatm	protein_coding	E006	exon	18	38691	38855	165	-	no	FALSE	TRUE	1571.3	0.3619	-0.1586	0.00013774	1345.8	0.0016616	-0.17763	0	1011.3	0.61902	-0.0035781	0	809.19	0.87528	0.038956	0.0011601	1661	2118	982	1674	1179	592	723	548
155108	ENSDARG00000036090	pard6gb	protein_coding	E001	exon	19	26115106	26117870	2765	-	no	FALSE	TRUE	1023.5	0.67806	0.10354	0.95259	802.64	4.2647e-19	-0.92443	0	746.11	4.4476e-06	1.1806	7.5555e-06	809.09	0.0024972	-0.30219	0.0032139	1090	1090	891	1081	987	924	571	382
97077	ENSDARG00000020134	sipa1l1	protein_coding	E020	exon	20	28793861	28795613	1753	-	no	FALSE	TRUE	647.1	0.064157	0.2873	0.00014836	683.91	0.079138	0.10591	5.8783e-08	595.84	0.79604	0.18651	0.010916	809.01	0.23918	-0.38324	0.30431	712	741	541	637	990	812	670	621
414636	ENSDARG00000090337	pprc1	protein_coding	E003	exon	13	11878115	11878236	122	-	no	FALSE	TRUE	344.61	0.85355	-0.088867	0.55383	235.42	0.4407	-0.19728	2.5343e-05	293.03	0.66011	0.019541	0.00022385	808.97	0.99379	0.029388	0.19023	317	283	373	411	767	788	865	141
108302	ENSDARG00000022767	apobb.1	protein_coding	E025	exon	20	31380250	31380355	106	+	no	FALSE	TRUE	2947.6	0.61087	-0.17166	8.0243e-07	1614.5	8.0981e-07	-0.82518	0	2317.6	0.13147	0.74586	0	808.91	0.94881	-0.21811	0.079454	2047	2749	2432	4673	1217	456	816	465
16218	ENSDARG00000004174	cnot1	protein_coding	E011	exon	25	17236303	17236473	171	+	no	FALSE	TRUE	669.26	0.015711	0.28161	5.1993e-06	719.23	1.2979e-06	0.61898	0	674.75	0.037369	-0.40551	1.4256e-08	808.91	0.88039	0.17477	0.01842	752	666	590	706	781	778	863	734
480421	ENSDARG00000099510	cnn3a	protein_coding	E001	exon	24	31233151	31234340	1190	-	no	FALSE	TRUE	1154.3	0.93172	-0.016534	0.264	963.53	0.30977	-0.080681	0.00053449	874.23	0.2628	0.057097	2.394e-05	808.82	0.64216	-0.26051	0.29213	1191	1307	895	1303	942	675	831	545
48545	ENSDARG00000010721	2022-09-06	protein_coding	E010	exon	14	32973761	32973922	162	-	no	FALSE	TRUE	544.49	0.84456	0.058152	0.034463	440.44	0.016904	-0.36467	2.3557e-09	386.46	0.12979	0.43264	1.2099e-11	808.82	0.99068	0.0082783	0.22038	583	618	519	486	893	931	637	206
181016	ENSDARG00000041203	drap1	protein_coding	E003	exon	7	608719	608810	92	-	no	FALSE	TRUE	428.35	0.93121	0.047822	0.71465	406.15	0.97085	-0.081888	4.5175e-13	354.1	0.91728	0.077839	5.5529e-08	808.71	0.98128	-0.03506	0.25669	500	456	324	465	709	891	816	301
220291	ENSDARG00000053691	maea	protein_coding	E001	exon	14	20826622	20828113	1492	-	no	FALSE	TRUE	924.39	0.77168	0.062692	0.13904	650.01	0.0005497	-0.62653	0.00019692	695.72	7.445e-08	0.60695	2.0282e-08	808.67	0.27902	-0.31579	0.45264	911	892	911	1017	997	880	602	282
184808	ENSDARG00000042030	kpna5	protein_coding	E001	exon	16	32213400	32215178	1779	-	no	FALSE	TRUE	906.59	0.89178	-0.073734	0.14215	681.99	0.040232	-0.6069	0.0013132	719.48	0.042223	0.42871	0.018689	808.58	0.46361	-0.256	0.35938	931	846	843	1045	1044	835	606	380
308665	ENSDARG00000069422	nhp2	protein_coding	E005	exon	21	30371534	30371603	70	-	no	FALSE	TRUE	451.32	0.95626	-0.040233	0.022489	315.33	0.0023168	-0.49004	0	309.04	0.012417	0.3516	0	808.53	0.94789	0.14994	0.034379	481	451	455	436	887	836	727	95
481891	ENSDARG00000099635	akap8l	protein_coding	E003	exon	1	58518549	58518679	131	-	no	FALSE	TRUE	505.7	0.74136	0.11859	0.00027751	542	0.70579	-0.0033757	7.3037e-11	465.26	0.5578	0.10822	0	808.51	0.90751	0.099123	0.56722	566	583	392	519	843	770	821	494
16526	ENSDARG00000004189	cbx1a	protein_coding	E002	exon	3	23929906	23930134	229	+	no	FALSE	TRUE	405.05	0.94087	0.073522	0.46761	364.57	0.11439	0.22453	3.9755e-09	307.63	0.29594	-0.10721	1.0299e-05	808.4	0.037636	0.41104	0.054498	482	438	324	405	595	765	1018	225
49643	ENSDARG00000010948	kif11	protein_coding	E013	exon	17	19468794	19468982	189	+	no	FALSE	TRUE	675.6	0.65922	-0.088606	0.15988	645.79	0.93379	0.034338	2.1226e-06	462.53	0.68404	-0.11647	0.00018398	808.38	0.92108	0.10455	0.71388	861	828	509	563	933	891	641	355
237842	ENSDARG00000056600	papss2b	protein_coding	E001	exon	12	17337075	17337975	901	-	no	FALSE	TRUE	765.9	0.34767	0.20841	0.11856	573.76	0.75177	-0.11434	0.19547	599.44	0.18432	0.28464	0.033616	808.33	0.86366	-0.28477	0.30006	762	750	728	855	981	1110	405	307
370251	ENSDARG00000078041	xpo1a	protein_coding	E021	exon	1	53045250	53045311	62	-	no	FALSE	TRUE	506.07	0.52568	-0.1622	0.0039892	417.77	0.53506	-0.14828	9.7883e-05	376.14	0.97962	-0.017973	0.00054352	808.31	0.99712	0.089729	1.9751e-07	530	570	469	482	781	913	739	224
313417	ENSDARG00000070083	atp5b	protein_coding	E010	exon	11	13155073	13155400	328	+	no	FALSE	TRUE	2625.7	0.0050984	-0.35504	0.0072811	2074.7	0.025202	-0.43049	5.2055e-06	1623.2	0.94645	0.055858	0.00090696	808.25	0.9816	-0.091559	0.71811	2983	3159	2037	2525	1231	677	603	616
7558	ENSDARG00000002403	nusap1	protein_coding	E003	exon	13	33122217	33122339	123	-	no	FALSE	TRUE	584.85	0.50901	-0.10346	0.6793	592.76	0.91135	0.032875	0.00045887	418.87	0.58738	-0.15488	0.012561	808.23	0.87217	0.14218	0.0497	776	710	434	472	757	876	791	373
518639	ENSDARG00000102750	cdh1	protein_coding	E015	exon	7	52844773	52844975	203	-	no	FALSE	TRUE	628.6	0.17238	0.1982	1.2366e-05	393.59	0.00051938	-0.57902	0	492.63	8.6393e-05	0.77815	0	808.17	0.74068	-0.31495	0.12747	544	565	653	766	1012	955	521	158
171033	ENSDARG00000039196	greb1l	protein_coding	E010	exon	2	11992445	11992567	123	+	no	FALSE	TRUE	498.03	0.23304	0.2239	7.3283e-08	525.27	2.2632e-05	0.60159	2.004e-13	592.67	0.030671	-0.3957	1.0693e-11	808.11	0.9726	0.1353	1.902e-07	423	452	543	582	788	613	1005	653
512657	ENSDARG00000102277	lama1	protein_coding	E006	exon	24	41815451	41815540	90	+	no	FALSE	TRUE	241.06	0.75016	-0.11603	0.0013998	191.25	0.0020151	-0.73602	0	185.88	0.015567	0.63306	0	808.08	0.7856	-0.28385	2.5973e-09	255	244	203	276	988	683	786	106
46458	ENSDARG00000010194	eif4bb	protein_coding	E010	exon	6	39071635	39071708	74	-	no	FALSE	TRUE	733.49	0.65397	0.11205	0.0062618	552.84	0.37047	-0.20271	3.7181e-12	552	0.18652	0.27715	9.1112e-07	808	0.97414	0.11111	0.36092	707	786	707	765	893	719	827	269
365376	ENSDARG00000077533	eif3f	protein_coding	E002	exon	1	9613234	9613304	71	+	no	FALSE	TRUE	1441.2	0.080305	-0.12611	0.0066849	846.15	0.015248	-0.35313	0.0083436	1070.8	0.25168	0.23045	5.4361e-06	807.95	0.83466	0.16465	0.0073074	1222	1331	1484	1761	1002	846	627	216
107037	ENSDARG00000022309	dspa	protein_coding	E023	exon	2	1813016	1813099	84	+	no	FALSE	TRUE	334.88	0.4884	-0.28182	0.00082933	249.77	0.00039394	-1.1374	0	219.58	0.010058	0.85317	0	807.89	0.65997	-0.31673	0.0034848	395	341	260	367	925	1042	509	77
173425	ENSDARG00000039578	pa2g4a	protein_coding	E007	exon	6	7385637	7385700	64	+	no	FALSE	TRUE	1172.1	0.79231	-0.082538	1.301e-05	947.67	3.262e-05	-0.45827	0	699.14	0.016426	0.3879	7.762e-09	807.75	0.98503	-0.11231	0.00014896	1384	1440	902	1057	1071	773	639	268
481907	ENSDARG00000099635	akap8l	protein_coding	E011	exon	1	58519490	58519548	59	-	no	FALSE	TRUE	501.31	0.84475	-0.071112	0.00027751	589.81	0.88843	0.12879	7.3037e-11	472.41	0.65203	-0.21202	0	807.68	0.92559	0.093523	0.56722	649	559	365	475	823	788	818	569
530838	ENSDARG00000103799	kars	protein_coding	E014	exon	7	67221300	67221385	86	+	no	FALSE	TRUE	977.68	0.97657	-0.013672	0.11786	625.9	0.016629	-0.34447	0	754.5	0.023154	0.39077	0	807.61	0.93401	-0.12558	0.12832	836	933	958	1213	979	761	721	247
100955	ENSDARG00000020893	slc25a22	protein_coding	E003	exon	6	49099916	49100025	110	+	no	FALSE	TRUE	899.22	0.83244	-0.072075	0	897.38	0.57428	-0.061903	0	692.53	0.91168	0.023992	1.8032e-05	807.56	0.90867	0.15395	3.3653e-07	1058	1115	783	704	1115	952	442	620
485710	ENSDARG00000099954	plekhm1	protein_coding	E012	exon	12	4925140	4927925	2786	+	no	FALSE	TRUE	733.19	0.34914	0.32388	0.20737	447.69	0.025629	-0.68407	0.00066783	614.51	9.6884e-08	0.92518	1.4713e-07	807.47	0.29493	-0.55888	0.075154	654	549	776	964	907	958	598	223
260311	ENSDARG00000059866	cactin	protein_coding	E001	exon	2	49874566	49875687	1122	-	no	FALSE	TRUE	523.14	0.051337	0.43305	0.11112	445.37	0.032674	-0.29828	0.11656	457.86	0.010233	0.80513	0.005034	807.45	0.47174	-0.34319	0.028704	534	502	518	558	649	899	852	339
110611	ENSDARG00000023648	idh3g	protein_coding	E002	exon	23	25195457	25196667	1211	-	no	FALSE	TRUE	756.73	0.50487	-0.19412	0	519.73	1.4617e-12	-1.1371	2.0114e-12	518.83	6.8693e-05	1.0361	0.0001295	807.43	0.033363	-0.44758	0.0014623	757	789	760	750	894	1065	511	149
53315	ENSDARG00000011740	u2af2b	protein_coding	E006	exon	19	10383655	10383777	123	-	no	FALSE	TRUE	623.64	0.99165	0.016842	0.0016006	472.36	3.8522e-12	-1.0833	0	413.56	0.0015767	1.1437	8.4705e-10	807.33	0.72608	-0.25916	0.56912	656	718	449	719	965	813	684	158
250719	ENSDARG00000058467	prpf40a	protein_coding	E026	exon	9	4755037	4755652	616	+	no	FALSE	TRUE	819.47	0.39162	0.17789	0.0048052	624.89	1.5265e-21	-1.1151	0	594.88	4.2008e-10	1.3243	5.7971e-10	807.21	0.38424	-0.45283	0.61498	887	833	782	814	986	777	700	281
220259	ENSDARG00000053668	stag2b	protein_coding	E039	exon	14	28219182	28219403	222	+	no	FALSE	TRUE	682.21	0.00052574	-0.47088	0	669.3	0.00013165	-0.69258	0	430.86	0.33789	0.21992	2.5739e-05	807.14	0.58381	-0.24815	0.0039397	948	852	453	546	874	832	737	332
90743	ENSDARG00000019000	smc3	protein_coding	E005	exon	22	29914577	29914765	189	-	no	FALSE	TRUE	712.99	0.095673	-0.23293	0.00043655	715.49	0.00036303	-0.50024	0	446.01	0.18566	0.20142	0	807.12	0.94529	0.1223	0.00086358	1018	898	473	538	814	665	935	361
479700	ENSDARG00000099453	elof1	protein_coding	E003	exon	3	14347731	14347857	127	-	no	FALSE	TRUE	467.62	0.062793	-0.10194	0.13838	374.85	0.92612	0.07925	0.30391	302.42	0.31172	-0.17578	0.030652	806.99	0.32335	0.17825	0.061107	552	527	407	415	936	1031	508	134
523073	ENSDARG00000103129	nid1b	protein_coding	E008	exon	11	44311174	44311407	234	+	no	FALSE	TRUE	345.36	0.024689	0.52813	0.00921	217.75	0.24346	-0.30337	2.1689e-10	268.8	0.0017316	0.87327	4.8966e-09	806.85	0.91564	-0.097157	0.33422	262	353	322	456	950	777	727	86
34282	ENSDARG00000007708	nsa2	protein_coding	E001	exon	21	3638418	3638692	275	-	no	FALSE	TRUE	1370	0.0037961	0.37129	3.1156e-08	1018	0.0038956	-0.39861	6.8994e-12	939.38	6.2516e-05	0.78292	0.00011721	806.38	0.10702	-0.36534	0.16467	1407	1522	1242	1382	977	833	654	364
349316	ENSDARG00000075989	arpc2	protein_coding	E003	exon	9	48349834	48349934	101	-	no	FALSE	TRUE	692.56	0.90856	-0.042627	1.1232e-07	500	0.94819	-0.011695	3.8165e-13	556.22	0.86777	-0.059001	0	806.37	0.92219	0.15623	0.25984	649	661	610	881	780	939	711	273
212681	ENSDARG00000052348	smarca5	protein_coding	E011	exon	1	52164931	52165157	227	+	no	FALSE	TRUE	653.35	0.47361	0.19302	0	619.71	0.50179	-0.23146	0	438.75	0.071966	0.34285	3.8523e-05	806.32	0.82344	-0.11159	3.6507e-08	768	872	532	494	896	878	676	326
171063	ENSDARG00000039196	greb1l	protein_coding	E025	exon	2	12022056	12022306	251	+	no	FALSE	TRUE	587.77	0.94099	-0.0018902	7.3283e-08	542.26	0.53736	-0.12574	2.004e-13	572.97	0.70322	0.10538	1.0693e-11	806.12	0.5814	-0.44326	1.902e-07	529	600	583	659	1104	570	793	509
42249	ENSDARG00000009285	rpl15	protein_coding	E003	exon	19	17914345	17914477	133	+	no	FALSE	TRUE	369.13	0.42064	-0.11146	0.0001285	278.66	0.84011	-0.18468	2.4564e-12	282.42	0.80031	-0.081504	0	806.05	0.92591	-0.26104	0.024152	370	374	326	425	851	886	703	142
388480	ENSDARG00000079686	naa30	protein_coding	E004	exon	17	44360038	44362947	2910	+	no	FALSE	TRUE	1251.5	0.43872	-0.093397	0.83789	989.37	4.3373e-08	-0.61621	7.0439e-08	978.52	1.3465e-07	0.48797	2.0741e-07	805.92	0.93151	0.090184	0.84841	1303	1257	1146	1360	852	684	885	564
138558	ENSDARG00000031907	ptbp1b	protein_coding	E013	exon	11	14275258	14275368	111	+	no	FALSE	TRUE	370.72	0.82473	0.13334	5.1707e-05	315.96	0.0075255	0.54892	0	359.85	0.30414	-0.38211	9.9853e-07	805.85	0.70578	0.20172	0.26959	319	352	335	491	675	851	871	287
58186	ENSDARG00000012688	eif1b	protein_coding	E004	exon	19	5503802	5503965	164	+	no	FALSE	TRUE	852.58	0.44127	-0.14244	0.078906	623.86	0.021023	-0.38982	0.019352	648.83	0.21166	0.23147	0.0035969	805.81	0.99654	-0.059431	0.034228	798	893	749	1012	919	870	664	299
61777	ENSDARG00000013382	cwc15	protein_coding	E006	exon	5	23077415	23077555	141	-	no	FALSE	TRUE	635.78	0.97901	-0.011576	0.093834	517.96	0.85837	-0.033082	4.9796e-06	500.73	0.91382	0.032438	5.7208e-09	805.79	0.97725	0.13362	0.95983	666	654	550	708	848	708	866	310
481889	ENSDARG00000099635	akap8l	protein_coding	E002	exon	1	58441950	58442045	96	-	no	FALSE	TRUE	553.52	0.81393	0.09009	0.00027751	551.25	0.0042869	-0.35027	7.3037e-11	463.47	0.012639	0.42686	0	805.75	0.99038	0.0079007	0.56722	620	649	432	554	932	723	787	429
472022	ENSDARG00000098853	ehd1a	protein_coding	E004	exon	14	46447782	46449416	1635	-	no	FALSE	TRUE	1063.2	0.86339	0.076635	0.50429	784.35	0.0090005	-0.25356	0	787.64	0.13641	0.47602	0	805.74	0.20664	-0.34437	0.0058068	1072	1086	1086	1047	929	1041	501	353
507933	ENSDARG00000101859	MNT	protein_coding	E001	exon	15	25237599	25241440	3842	-	no	FALSE	TRUE	890.71	0.53215	-0.21134	0.66022	921.6	1.1973e-08	-0.46263	1.889e-08	651.43	0.30592	0.37923	0.54011	805.72	0.99171	0.027238	0.99108	1220	1051	627	749	812	785	824	609
315944	ENSDARG00000070463	e2f3	protein_coding	E012	exon	19	29706715	29707234	520	-	no	FALSE	TRUE	516.62	0.70031	-0.085646	0.072004	533.92	0.058179	0.2831	3.4713e-08	448.32	0.1237	-0.38709	0.0001061	805.71	0.55636	0.28518	0.36405	600	589	412	503	827	771	825	445
332258	ENSDARG00000074340	serf2	protein_coding	E003	exon	7	30008002	30008110	109	-	no	FALSE	TRUE	700.91	0.68353	-0.073492	2.3111e-05	693.05	0.90035	-0.041887	3.8786e-10	362.55	0.8592	-0.045171	0.18759	805.59	0.94013	0.093605	0.0014639	957	1045	387	502	899	849	698	242
171041	ENSDARG00000039196	greb1l	protein_coding	E014	exon	2	12001961	12002101	141	+	no	FALSE	TRUE	540.8	0.59111	0.22589	7.3283e-08	471.36	0.94972	-0.0027881	2.004e-13	551.06	0.36726	0.20937	1.0693e-11	805.05	0.90021	-0.062558	1.902e-07	429	520	624	595	888	602	929	466
520216	ENSDARG00000102883	sptbn1	protein_coding	E029	exon	11	42895307	42895494	188	-	no	FALSE	TRUE	990.7	0.85733	0.060312	0.0059692	1007.1	0.58354	-0.057016	0	706.31	0.522	0.10796	0.00020096	805.01	0.93263	-0.13784	0.5214	1295	1233	663	869	778	801	834	631
158353	ENSDARG00000036791	dnmt3bb.1	protein_coding	E001	exon	23	17085111	17086250	1140	-	no	FALSE	TRUE	525.97	0.95602	-0.043624	0.18399	431.72	1.3439e-07	-0.951	2.2457e-07	387.29	0.00032051	0.91856	0.00065915	804.71	0.27672	-0.32268	0.03343	586	560	439	552	599	1022	772	225
181747	ENSDARG00000041391	tmed10	protein_coding	E005	exon	20	46637860	46638114	255	-	no	FALSE	TRUE	792.22	0.6766	0.082438	0.47141	511.56	0.81237	-0.04632	0.00058108	608.54	0.47301	0.065212	0.00059979	804.6	0.77967	0.19691	0.79177	710	736	826	916	1022	820	626	202
67229	ENSDARG00000014366	luc7l3	protein_coding	E002	exon	3	58746486	58747001	516	-	no	FALSE	TRUE	543.36	0.30345	0.25865	0.076312	411.5	0.00037679	-0.53436	2.5687e-11	436.47	0.0023488	0.79645	6.3244e-07	804.58	0.96427	-0.1004	0.56467	533	527	527	607	872	889	680	238
29818	ENSDARG00000006766	snd1	protein_coding	E018	exon	4	19676983	19677089	107	-	no	FALSE	TRUE	1221.5	0.97632	0.029671	0.0038904	1034.9	0.38285	-0.13156	0	1023.5	0.47144	0.1543	1.4609e-08	804.22	0.52223	-0.25483	1.435e-06	1182	1310	1043	1417	1022	649	780	725
84900	ENSDARG00000017762	srrt	protein_coding	E011	exon	5	3937905	3938068	164	-	no	FALSE	TRUE	534.17	0.33211	-0.22675	1.0862e-06	537.74	0.74157	-0.070782	3.3024e-11	447.03	0.7397	-0.18164	0	804.16	0.82992	0.23538	0.14285	648	587	462	475	614	788	971	421
335587	ENSDARG00000074656	ctss2.1	protein_coding	E003	exon	16	29575395	29575520	126	+	no	FALSE	TRUE	226.89	0.91238	-0.053567	0.58862	126.87	0.15403	0.47097	0.47343	198.08	0.16462	-0.55391	0.44486	804.07	0.80883	-0.1642	4.7398e-07	147	191	259	310	730	739	925	65
114760	ENSDARG00000025032	nr3c1	protein_coding	E010	exon	14	23500996	23502100	1105	-	no	FALSE	TRUE	932.58	0.98973	-0.037056	0.0054152	1010.2	0.010526	0.52574	1.4278e-08	961.29	0.035244	-0.48496	8.5125e-06	803.78	0.90441	0.18801	0.18615	952	999	817	1013	823	729	861	1060
530844	ENSDARG00000103799	kars	protein_coding	E019	exon	7	67225051	67225254	204	+	no	FALSE	TRUE	988.43	0.054179	0.15904	0.11786	540.71	1.6832e-20	-1.3997	0	743.89	4.3976e-23	1.6185	0	803.75	0.29002	-0.80788	0.12832	796	871	1012	1294	1223	772	511	112
163089	ENSDARG00000037559	uba1	protein_coding	E014	exon	23	20724871	20725003	133	+	no	FALSE	TRUE	1051.8	0.5776	0.08795	0.0078854	884.22	0.26058	0.16863	2.3147e-11	844.87	0.71845	-0.10205	0.0010462	803.54	0.99007	-0.032302	0.51158	1084	1116	945	1117	961	814	676	568
388529	ENSDARG00000079688	tnrc6a	protein_coding	E007	exon	3	35380532	35380849	318	+	no	FALSE	TRUE	559.16	0.99563	-0.0016451	0.15436	683.82	0.01952	0.2847	0	533.57	0.19837	-0.33045	0	803.51	0.94187	-0.030262	0.064732	691	688	376	534	711	854	834	675
48337	ENSDARG00000010641	slc20a1b	protein_coding	E012	exon	10	17767529	17768075	547	+	no	FALSE	TRUE	989.65	0.22648	-0.20734	0.016021	1021.3	0.009005	0.27169	0	841.68	0.065304	-0.55251	0.0021216	803.48	0.57481	0.3369	0.52147	1141	1165	740	991	884	678	859	828
3486	ENSDARG00000001558	kifc1	protein_coding	E010	exon	19	7074918	7075083	166	+	no	FALSE	TRUE	645.16	0.10446	-0.28995	0.0001227	646.68	0.39804	-0.14696	9.7705e-06	452.56	0.73916	-0.14328	0.00043839	803.37	0.99599	-0.0019838	0.83273	830	814	458	539	776	960	687	390
325277	ENSDARG00000073710	usp7	protein_coding	E005	exon	3	27480597	27480735	139	+	no	FALSE	TRUE	642.22	0.026084	0.41431	2.8025e-06	532.54	0.37564	-0.22532	0	510.78	0.006598	0.56861	4.259e-07	803.34	0.70372	-0.27781	0.18004	647	693	540	726	937	834	676	331
224046	ENSDARG00000054454	epha4a	protein_coding	E021	exon	2	40166139	40166802	664	-	no	FALSE	TRUE	867.18	0.96349	0.015808	0.12951	960.76	0.95608	0.034337	1.8746e-06	712.26	0.89848	-0.075211	0.0074093	803.29	0.7589	-0.23295	0.066616	1055	1122	627	743	1156	517	793	773
11160	ENSDARG00000003189	psmd1	protein_coding	E007	exon	22	37708834	37709060	227	+	no	FALSE	TRUE	1096.1	0.94496	-0.0077633	0.028763	893.25	0.62182	0.21326	2.7633e-09	1006.6	0.68733	-0.2738	5.0669e-08	803.23	0.70995	0.27457	0.23086	967	1051	1056	1347	929	685	817	723
138508	ENSDARG00000031894	lef1	protein_coding	E002	exon	1	49170705	49171322	618	+	no	FALSE	TRUE	237.81	0.97726	-0.090887	0.098882	311.93	0.22424	0.29127	6.1775e-05	248.17	0.29815	-0.512	0.0046929	803.07	0.99002	0.075478	0.34523	314	270	183	204	594	835	941	341
471130	ENSDARG00000098783	polr2b	protein_coding	E002	exon	14	51665891	51666086	196	-	no	FALSE	TRUE	604.3	0.021328	0.375	8.8571e-05	477.23	0.41972	-0.17043	1.1021e-08	452.34	0.00039307	0.59294	9.2254e-10	803.05	0.97258	-0.057029	0.029899	577	694	560	616	842	876	711	245
24296	ENSDARG00000005699	ddx19	protein_coding	E011	exon	11	3514089	3514143	55	-	no	FALSE	TRUE	315.87	0.044517	-0.30412	0.021034	316.23	0.0038192	0.49125	1.2017e-05	251.66	0.00011015	-0.77389	0.00021351	802.84	0.52071	0.49431	0.79335	367	383	247	291	485	898	968	230
377326	ENSDARG00000078654	tpx2	protein_coding	E026	exon	23	32110779	32110830	52	+	no	FALSE	TRUE	631.95	0.62817	-0.19173	0.0008233	669.51	0.76424	0.13703	2.7728e-05	419.31	0.19102	-0.29837	2.9919e-08	802.73	0.55052	0.2979	0.057516	946	769	421	459	760	781	860	395
535325	ENSDARG00000104169	si:ch211-212k18.4	protein_coding	E004	exon	7	19376465	19376785	321	-	no	FALSE	TRUE	505.5	0.10109	-0.24479	0.00017866	494.46	0.95761	0.016781	1.6099e-05	468.87	0.17584	-0.29178	0.00048271	802.54	0.99432	0.068207	0.46425	570	492	460	526	790	822	799	441
403364	ENSDARG00000088087	kdm6ba	protein_coding	E023	exon	7	21506228	21506322	95	+	no	FALSE	TRUE	786.03	0.73643	0.05739	4.2721e-08	748.31	0.13018	-0.20693	0	576.84	0.012988	0.26514	0	802.53	0.75196	0.24588	0.18744	919	971	598	720	786	714	900	460
198976	ENSDARG00000044511	etv5b	protein_coding	E005	exon	6	13905410	13905699	290	-	no	FALSE	TRUE	365.17	0.85336	-0.13711	0.66537	309.93	0.59808	-0.12167	2.6413e-10	271.55	0.99904	-0.039487	0.0052555	802.39	0.84123	-0.14402	0.95	383	425	250	432	816	850	753	172
202351	ENSDARG00000045167	dlgap5	protein_coding	E020	exon	12	17531119	17531300	182	-	no	FALSE	TRUE	544.73	0.55856	-0.10646	0.74713	576.1	0.49888	0.1396	5.3105e-08	433.72	0.26958	-0.28939	6.4033e-08	802.38	0.70837	0.416	0.019081	671	675	395	486	641	882	860	434
189510	ENSDARG00000042825	rnf169	protein_coding	E006	exon	15	4989354	4993930	4577	+	no	FALSE	TRUE	2580.7	0.00011701	0.15124	0	681.36	0.65475	-0.044754	0.80855	2834.5	0.0017993	0.24626	5.483e-10	802.23	0.97037	0.044438	0.95663	758	755	3922	4669	738	848	815	571
512743	ENSDARG00000102277	lama1	protein_coding	E049	exon	24	41867991	41868141	151	+	no	FALSE	TRUE	243.66	0.071753	0.32503	0.0013998	172.48	0.10472	-0.4158	0	211.79	0.0019762	0.7536	0	802.18	0.89479	-0.30155	2.5973e-09	201	225	241	314	1053	623	774	113
134202	ENSDARG00000030700	ctps1a	protein_coding	E014	exon	19	16119465	16119561	97	+	no	FALSE	TRUE	348.2	0.059022	-0.33282	0.010796	325.09	0.21837	0.35235	4.5418e-11	277.57	0.00062067	-0.70108	0	802.17	0.8066	0.21612	0.72488	410	377	282	348	699	889	808	225
154961	ENSDARG00000036074	cebpa	protein_coding	E001	exon	7	37813728	37816607	2880	-	no	FALSE	TRUE	460.13	NA	NA	NA	337.19	NA	NA	NA	359.37	NA	NA	NA	802.05	NA	NA	NA	423	474	369	600	878	894	664	174
74931	ENSDARG00000015990	hcfc1a	protein_coding	E008	exon	11	25204654	25204879	226	-	no	FALSE	TRUE	590.44	0.97995	0.015346	1.5928e-05	668.01	0.0021218	0.45816	0	554.75	0.004593	-0.5969	1.2534e-07	801.86	0.99687	0.044601	0.26072	652	728	457	570	919	759	754	635
24298	ENSDARG00000005699	ddx19	protein_coding	E012	exon	11	3515927	3516194	268	-	no	FALSE	TRUE	304.91	0.18426	-0.26015	0.021034	300.7	0.0097407	0.48478	1.2017e-05	244.14	0.0008413	-0.72328	0.00021351	801.78	0.667	0.41068	0.79335	338	376	246	282	491	925	936	218
173743	ENSDARG00000039669	TSTA3	protein_coding	E002	exon	20	52696363	52696499	137	+	no	FALSE	TRUE	185.53	0.96855	-0.073882	0.13857	133.49	0.36978	0.30478	0	142.44	0.44022	-0.29158	1.5811e-08	801.72	0.97348	0.013448	6.3206e-05	186	176	172	216	790	1124	523	64
486424	ENSDARG00000099999	tcf3b	protein_coding	E023	exon	22	20313233	20313329	97	-	no	FALSE	TRUE	670.07	0.79858	-0.10336	0	647.36	0.45844	-0.22612	6.2803e-13	484.95	0.68782	0.094313	8.5461e-07	801.69	0.90574	0.10171	0.012458	873	767	475	625	789	774	841	395
165135	ENSDARG00000037965	srrm2	protein_coding	E002	exon	3	32503444	32503698	255	+	no	FALSE	TRUE	454.42	0.99237	0.013723	0.0092883	444.39	0.467	0.19556	6.0962e-05	393.92	0.57752	-0.27046	0.0042176	801.65	0.99184	0.083262	0.8271	521	483	398	443	662	853	868	360
168258	ENSDARG00000038695	elavl1	protein_coding	E012	exon	2	37151644	37151712	69	-	no	FALSE	TRUE	390.69	0.9619	-0.013965	0.50024	324.2	0.60684	0.12402	4.8792e-10	313.92	0.59213	-0.078543	7.4883e-05	801.49	0.88859	0.11672	0.34795	421	389	349	424	781	756	863	206
121665	ENSDARG00000027109	zfr	protein_coding	E012	exon	5	40533740	40533905	166	-	no	FALSE	TRUE	535.4	0.30206	-0.17646	0	571.35	0.30969	0.12483	0	506.17	0.074684	-0.29768	2.5913e-12	801.46	0.92369	0.11014	0.11582	617	571	450	538	726	781	883	538
256309	ENSDARG00000059327	gata2a	protein_coding	E002	exon	11	3828496	3829591	1096	-	no	FALSE	TRUE	100.78	0.061292	-0.43882	0.13465	118.14	0.71432	-0.13477	0.55907	86.693	0.4063	-0.30738	0.54396	801.31	0.93104	0.10174	0.6012	138	119	77	78	646	965	778	103
317042	ENSDARG00000070573	mapk3	protein_coding	E001	exon	3	26081103	26081801	699	-	no	FALSE	TRUE	860.12	1.8059e-15	-0.55542	0	745.84	8.0428e-07	-0.50466	1.4179e-06	588.73	0.95641	-0.047659	0.10516	801.18	0.98979	0.028813	0.92865	964	1057	712	769	963	802	679	358
441856	ENSDARG00000094729	apela	protein_coding	E003	exon	1	18977735	18977824	90	-	no	FALSE	TRUE	116.39	0.72817	0.11106	0.984	79.905	0.36639	-0.33653	0.017494	85.228	0.19571	0.49549	0.015745	801.14	0.89271	-0.082133	0.0016243	113	115	113	129	560	886	916	30
262376	ENSDARG00000060065	ubap2b	protein_coding	E029	exon	8	45320102	45320773	672	+	no	FALSE	TRUE	883.91	0.89132	0.088717	2.1915e-06	747.32	4.3228e-08	-0.7796	7.0225e-08	597.2	7.6363e-07	0.81163	1.2172e-06	800.81	0.30528	-0.34607	0.23576	996	1063	638	911	902	894	642	334
29828	ENSDARG00000006766	snd1	protein_coding	E023	exon	4	19697456	19697576	121	-	no	FALSE	TRUE	1192.3	0.73494	0.079702	0.0038904	1039.3	0.99973	0.090857	0	1050.3	0.81174	-0.018878	1.4609e-08	800.37	0.87122	-0.061577	1.435e-06	1199	1191	1076	1360	959	621	844	811
155990	ENSDARG00000036239	gatm	protein_coding	E009	exon	18	40198	40282	85	-	no	FALSE	TRUE	1547.7	0.50071	-0.15394	0.00013774	1388.1	0.89238	0.20029	0	1059.2	0.26429	-0.37432	0	800.19	0.96941	-0.01213	0.0011601	1749	1966	1064	1549	1137	630	697	700
293545	ENSDARG00000063229	xpo1b	protein_coding	E012	exon	17	23957059	23957217	159	+	no	FALSE	TRUE	589.39	0.66195	-0.0937	1.7371e-11	502.04	0.66591	-0.093354	2.7767e-05	447.26	0.97892	-0.00864	0.00052801	800.09	0.98573	0.04967	0.16314	649	642	520	581	797	940	680	292
139511	ENSDARG00000032175	puf60a	protein_coding	E010	exon	2	32682372	32682585	214	-	no	FALSE	TRUE	552.98	0.74911	-0.061347	0.0037788	545.55	0.64057	-0.038372	2.9003e-09	464.22	0.94955	-0.065374	8.1774e-07	799.88	0.98884	0.062364	0.19474	642	615	473	518	892	709	815	424
83079	ENSDARG00000017397	smarcc1a	protein_coding	E028	exon	16	42557282	42557505	224	-	no	FALSE	TRUE	553.54	0.2169	0.35054	0.01669	465.25	0.79556	-0.0033122	2.9789e-07	426.51	0.27434	0.39317	7.4608e-08	799.67	0.99152	0.018113	0.16052	568	622	520	532	851	802	762	275
318260	ENSDARG00000070787	jupa	protein_coding	E016	exon	11	11793827	11793969	143	+	no	FALSE	TRUE	655.96	0.95229	0.00021335	0.19759	463.93	0.10981	-0.15512	0	516.35	0.15759	0.11296	1.9237e-12	799.66	0.97794	-0.032086	0.0042863	592	651	625	780	857	1045	537	233
286125	ENSDARG00000062472	sin3b	protein_coding	E001	exon	8	14174041	14175075	1035	-	no	FALSE	TRUE	509.95	0.86287	0.082992	0.16037	438.2	0.00045034	-0.5738	2.2465e-06	366.24	0.059311	0.67268	0.00017917	799.64	0.67185	-0.21192	0.73504	595	566	381	537	904	880	650	230
396684	ENSDARG00000086826	sult6b1	protein_coding	E001	exon	11	43083065	43083385	321	+	no	FALSE	TRUE	151.78	0.56892	-0.24631	0.8881	101.58	0.039288	-0.67002	8.6682e-09	121.11	0.42112	0.55897	2.1891e-07	799.2	0.90322	0.15984	0.67123	138	137	146	191	784	1125	520	49
46166	ENSDARG00000010149	atp5a1	protein_coding	E011	exon	21	4925808	4925952	145	+	no	FALSE	TRUE	2229.8	0.94602	0.012708	0.031929	1524.2	0.0022938	-0.38545	1.1958e-08	1651.8	0.013277	0.37761	1.5314e-11	799.09	0.99671	-0.018071	0.8978	1951	2370	2236	2437	997	717	724	591
29824	ENSDARG00000006766	snd1	protein_coding	E021	exon	4	19692596	19692756	161	-	no	FALSE	TRUE	1150.5	0.54835	0.24842	0.0038904	917.68	0.71214	-0.026123	0	1012.9	0.34978	0.26771	1.4609e-08	798.92	0.54289	-0.26019	1.435e-06	1023	1140	1026	1462	1022	641	773	677
318236	ENSDARG00000070787	jupa	protein_coding	E004	exon	11	11775677	11775930	254	+	no	FALSE	TRUE	647.16	0.91658	-0.070318	0.19759	519.69	0.10098	0.45092	0	549.84	0.10236	-0.56264	1.9237e-12	798.83	0.99733	0.033273	0.0042863	571	687	644	709	803	1069	555	359
248548	ENSDARG00000058203	smc1al	protein_coding	E006	exon	23	13102315	13102427	113	+	no	FALSE	TRUE	586.54	0.4355	0.18395	3.5577e-09	559.73	0.081081	-0.27699	0	415.98	0.033696	0.35251	0	798.83	0.97698	-0.012993	2.201e-05	747	692	421	538	813	799	792	326
71876	ENSDARG00000015325	u2af1	protein_coding	E008	exon	9	9264609	9264740	132	-	no	FALSE	TRUE	474.4	0.85142	0.062014	0.013466	365.55	0.70161	-0.12057	1.7047e-10	347.93	0.56179	0.14094	0.0011505	798.72	0.97644	0.053031	0.54918	534	462	422	505	624	878	867	172
202219	ENSDARG00000045155	phf5a	protein_coding	E004	exon	12	19018079	19018245	167	+	no	FALSE	TRUE	461.81	0.57593	-0.090766	0.00025539	419.14	0.95452	0.02625	3.1236e-05	296.99	0.765	-0.12093	0.076449	798.69	0.97763	0.035048	0.82013	545	606	367	367	796	865	745	190
81270	ENSDARG00000017084	bud31	protein_coding	E001	exon	3	40142740	40143149	410	+	no	FALSE	TRUE	300.1	0.94255	-0.037939	0.89101	242.11	0.42386	0.2081	0.54979	216.34	0.56238	-0.27226	0.19559	798.67	0.55665	0.27737	0.00057745	316	339	225	342	729	822	836	117
26932	ENSDARG00000006200	eif4g1a	protein_coding	E002	exon	2	17130063	17130218	156	+	no	FALSE	TRUE	680.19	0.53073	-0.091963	1.2395e-06	584.25	0.46782	-0.15478	0	531.35	0.90527	0.046308	0	798.66	0.93868	0.091617	0.61894	768	703	597	692	883	680	845	363
8588	ENSDARG00000002659	mapre1b	protein_coding	E007	exon	23	9868268	9868466	199	-	no	FALSE	TRUE	755.29	0.93998	-0.046425	0.73473	574.37	0.00014299	-0.5802	4.4711e-08	535.44	0.10542	0.35489	9.8032e-11	798.6	0.95074	0.022225	0.0032293	831	775	629	832	818	783	802	240
411277	ENSDARG00000089681	btf3l4	protein_coding	E009	exon	11	12997774	12998146	373	+	no	FALSE	TRUE	970.77	0.92664	0.027656	0.11146	669.04	0.2534	-0.19947	1.2322e-13	765.34	0.33751	0.18706	2.1151e-08	798.46	0.99091	0.016954	0.87728	893	915	948	1159	847	825	741	325
43038	ENSDARG00000009494	xrcc1	protein_coding	E018	exon	16	54386800	54387738	939	+	no	FALSE	TRUE	636.85	0.98634	-0.0052238	0.16546	543.5	1.0927e-09	-0.7196	0	430.27	5.0744e-07	0.7086	1.3981e-08	798.46	0.079	-0.42971	0.059964	735	757	516	586	998	829	620	247
227577	ENSDARG00000055120	ctsba	protein_coding	E003	exon	17	32671869	32671954	86	+	no	FALSE	TRUE	331.44	0.038555	0.56808	1.0329e-07	217.18	0.92951	-0.069172	0.00010288	252.93	0.043898	0.5457	9.799e-09	798.06	0.21778	0.31765	0.26543	255	358	327	396	688	841	849	86
27105	ENSDARG00000006219	gnl3	protein_coding	E005	exon	11	3943936	3944016	81	+	no	FALSE	TRUE	496.94	0.82741	-0.051669	0.0028053	371.81	0.65643	-0.11247	1.6545e-06	393	0.87022	0.066217	5.8892e-06	797.56	0.94166	-0.060395	0.0048641	500	473	470	565	735	786	861	204
504226	ENSDARG00000101561	dbt	protein_coding	E011	exon	22	16278607	16279551	945	+	no	FALSE	TRUE	493.27	0.95385	-0.075771	1.5625e-05	433.72	0.99125	0.0049798	4.9238e-05	345.49	0.96073	-0.065923	0.025055	797.54	0.78075	-0.18879	0.32055	551	604	410	443	745	934	719	223
325279	ENSDARG00000073710	usp7	protein_coding	E006	exon	3	27480822	27480910	89	+	no	FALSE	TRUE	608.5	0.24974	0.30414	2.8025e-06	530.78	0.60673	-0.1554	0	481.13	0.10977	0.38857	4.259e-07	797.46	0.85905	-0.19456	0.18004	634	685	488	667	921	806	698	342
138566	ENSDARG00000031907	ptbp1b	protein_coding	E017	exon	11	14275944	14276089	146	+	no	FALSE	TRUE	393.39	0.51451	0.12437	5.1707e-05	303.09	0.66857	0.10191	0	350.51	0.95799	0.056121	9.9853e-07	797.42	0.94993	0.034645	0.26959	350	364	409	460	696	883	803	224
411057	ENSDARG00000089626	ptges3b	protein_coding	E007	exon	23	6812073	6812186	114	-	no	FALSE	TRUE	742.31	0.46265	0.22701	0.55217	464.86	0.68012	-0.19861	0	591.96	0.060466	0.38695	0	797.11	0.93389	-0.08689	0.97115	593	698	793	898	819	845	741	200
127784	ENSDARG00000029058	rbbp4	protein_coding	E012	exon	19	31417621	31417768	148	-	no	FALSE	TRUE	750.73	0.36542	-0.13519	0.64297	567.83	0.13485	-0.22465	0	511.97	0.62056	0.086716	6.3275e-10	797.08	0.77352	0.22331	0.75516	778	849	642	779	969	649	802	208
35163	ENSDARG00000007863	tra2a	protein_coding	E016	exon	19	20605765	20605835	71	+	no	FALSE	TRUE	352.11	0.18664	0.22129	0.42967	263.17	0.87141	-0.060369	1.1382e-05	304.99	0.27367	0.23921	2.9808e-11	796.67	0.73003	0.2405	0.44042	301	340	356	421	613	867	880	179
255912	ENSDARG00000059246	hnrnpd	protein_coding	E010	exon	10	5016367	5016693	327	-	no	FALSE	TRUE	523.29	0.89018	0.11832	0.042433	488.28	0.12602	0.3665	1.2322e-06	480.36	0.47046	-0.22034	0.0016579	796.64	0.088588	0.47869	2.2446e-05	527	541	556	486	644	751	961	421
95059	ENSDARG00000019815	fn1a	protein_coding	E006	exon	9	15396037	15396175	139	-	no	FALSE	TRUE	202.61	0.86279	-0.087578	0.015141	153.87	0.0052182	-0.85318	1.0924e-08	125.39	0.024473	0.79849	3.9234e-07	796.64	0.506	-0.49371	0.008078	201	262	161	201	1112	642	696	40
120191	ENSDARG00000026726	anxa1a	protein_coding	E006	exon	5	24978569	24978627	59	-	no	FALSE	TRUE	369.82	0.078379	-0.37724	0.00045747	265.75	0.98702	0.012841	0.0035011	267.12	0.27972	-0.38007	4.8765e-06	796.15	0.88557	0.21748	0.24823	361	390	355	389	711	627	1020	105
256046	ENSDARG00000059279	tfap2a	protein_coding	E008	exon	24	8588845	8589240	396	-	no	FALSE	TRUE	357.48	0.624	0.087111	0.70855	315.64	0.078323	0.29646	0.015776	320.1	0.38698	-0.22511	0.0040637	796.02	0.90179	0.11894	0.82193	365	349	349	381	689	908	782	255
158689	ENSDARG00000036832	cyt1l	protein_coding	E012	exon	19	5441843	5441897	55	-	no	FALSE	TRUE	7596.2	0.44461	0.46844	0.047997	3009.9	0.045483	-0.71421	0	6604.1	0.001442	1.6333	0	795.97	0.96728	-0.112	0	3606	5675	6433	14793	1479	707	350	615
80126	ENSDARG00000016889	eif3g	protein_coding	E009	exon	3	54334924	54335030	107	+	no	FALSE	TRUE	1176.5	0.83259	0.086226	0.041401	729.2	0.16206	-0.29943	1.92e-05	888.71	0.17614	0.39651	0.0020026	795.93	0.2389	-0.59666	0.25875	1070	1053	1287	1317	1001	852	590	243
29831	ENSDARG00000006766	snd1	protein_coding	E025	exon	4	19704893	19705002	110	-	no	FALSE	TRUE	986.56	0.93288	0.054807	0.0038904	969.29	0.0010774	0.54415	0	961.92	0.13187	-0.49646	1.4609e-08	795.85	0.94069	0.2072	1.435e-06	966	1029	851	1152	860	591	936	927
160905	ENSDARG00000037177	zc3h13	protein_coding	E019	exon	1	28982421	28983659	1239	+	no	FALSE	TRUE	649.59	0.70502	-0.12091	0.00024126	702.88	0.79495	0.14591	0	560.46	0.41364	-0.19395	0	795.82	0.98926	0.055486	0.057596	778	776	540	552	757	805	822	594
495751	ENSDARG00000100783	CABZ01080518.1	protein_coding	E007	exon	KN150056.1	25871	26167	297	-	no	FALSE	TRUE	1871.8	0.85997	0.062131	0.3149	1961.2	0.98002	0.027697	2.764e-06	1603.9	0.87424	0.080937	0	795.71	0.93351	0.098706	0.7138	2124	2265	1529	1705	1225	528	709	1618
234732	ENSDARG00000056138	sf3b1	protein_coding	E021	exon	9	32361290	32361369	80	-	no	FALSE	TRUE	583.7	0.21304	-0.19867	0	542.23	0.8595	-0.015373	0	465.55	0.58994	-0.22062	2.2367e-10	795.49	0.47146	0.3678	0.035183	651	663	454	609	766	804	815	374
101906	ENSDARG00000021107	sf3a2	protein_coding	E004	exon	2	57715562	57715702	141	-	no	FALSE	TRUE	600.47	0.57828	0.090158	0.17566	381.07	0.17655	-0.25932	2.5705e-11	477.3	0.065988	0.25518	6.4168e-05	795.48	0.90386	-0.14686	0.19121	527	529	612	748	895	850	673	166
246111	ENSDARG00000057830	dnmt3bb.2	protein_coding	E018	exon	23	17065936	17066079	144	-	no	FALSE	TRUE	248.65	0.69628	-0.14592	1.0965e-05	239.9	0.098424	-0.40259	2.2624e-06	184.38	0.42469	0.25302	3.1064e-05	795.43	0.99643	-0.0091077	1.7431e-07	316	284	189	226	773	896	726	152
546362	ENSDARG00000105116	p4hb	protein_coding	E011	exon	6	21756742	21757037	296	-	no	FALSE	TRUE	881.91	0.79836	0.11166	0.01816	522.32	0.93841	0.059057	1.3267e-10	717.25	0.85956	0.040498	2.9685e-13	795.34	0.93882	0.1178	0.18463	638	820	906	1179	972	756	698	219
216581	ENSDARG00000053047	eif2s2	protein_coding	E008	exon	6	50010739	50010824	86	+	no	FALSE	TRUE	1113.6	0.099623	0.15691	2.1134e-05	777.07	0.25884	-0.12544	1.9107e-11	880.51	0.060889	0.4017	0.00015534	795.17	0.67454	-0.36338	0.31188	1068	1018	1047	1363	1077	682	683	388
370243	ENSDARG00000078041	xpo1a	protein_coding	E017	exon	1	53043825	53043944	120	-	no	FALSE	TRUE	509.52	0.34725	0.21131	0.0039892	361.13	0.36008	-0.28141	9.7883e-05	399.71	0.037258	0.48758	0.00054352	795.17	0.93165	-0.038102	1.9751e-07	425	544	485	603	946	791	686	180
516538	ENSDARG00000102571	metap2b	protein_coding	E004	exon	25	3110407	3110509	103	+	no	FALSE	TRUE	584.13	0.7728	0.0059049	9.6314e-05	511.98	0.034742	0.38698	1.6157e-13	450.96	0.16928	-0.24318	5.903e-07	795.16	0.88066	0.086842	0.3736	628	662	450	638	753	855	778	317
98036	ENSDARG00000020345	clasp2	protein_coding	E001	exon	19	43124418	43124971	554	+	no	FALSE	TRUE	755.27	0.85496	0.091851	0.00068044	832.95	0.04609	-0.25136	3.808e-08	632.9	0.23952	0.34294	2.1071e-06	794.96	0.72191	-0.23731	0.16266	896	971	545	676	978	817	637	685
121058	ENSDARG00000026908	tmed2	protein_coding	E003	exon	10	3420668	3420775	108	-	no	FALSE	TRUE	923.6	0.17559	-0.17091	0.31206	668.4	0.4201	-0.16941	2.9233e-05	677.01	0.97367	0.018148	0.0023389	794.83	0.60416	0.22746	0.31878	919	947	842	1030	888	789	732	281
24294	ENSDARG00000005699	ddx19	protein_coding	E010	exon	11	3513927	3513998	72	-	no	FALSE	TRUE	318.85	0.4079	-0.16909	0.021034	292.81	0.22267	0.2626	1.2017e-05	246.56	0.060502	-0.41044	0.00021351	794.77	0.69287	0.3323	0.79335	364	362	256	316	533	909	899	190
161383	ENSDARG00000037291	dpf2l	protein_coding	E001	exon	14	23970647	23971644	998	-	no	FALSE	TRUE	651.45	0.1489	0.30325	0.051416	465.55	0.00075857	-0.65949	0.0018712	484.98	4.9383e-07	0.89221	7.7943e-07	794.54	0.39044	-0.28824	0.37115	679	614	637	701	873	908	635	201
46503	ENSDARG00000010238	rbm22	protein_coding	E001	exon	21	33177332	33178837	1506	-	no	FALSE	TRUE	545.41	0.29272	0.16121	0.63956	450.35	0.94047	0.055032	0.00020498	427.04	0.58267	0.058443	0.00097697	794.49	0.92269	0.12833	0.54904	574	573	474	591	802	811	778	270
57220	ENSDARG00000012505	u2af2a	protein_coding	E006	exon	16	12926566	12926704	139	+	no	FALSE	TRUE	547.62	0.99635	-0.03025	0.098511	424.27	0.00079853	-0.59566	2.2956e-12	385.59	0.048765	0.53901	3.6224e-06	794.45	0.86445	0.22896	0.6981	564	618	460	582	758	778	842	180
492373	ENSDARG00000100481	smg6	protein_coding	E018	exon	10	35665908	35668014	2107	-	no	FALSE	TRUE	748.53	0.83426	0.049153	0.19922	831.68	0.00066333	0.37319	0.0016189	802.94	0.01433	-0.32183	0.017539	794.44	0.72238	0.3128	0.38177	826	719	750	729	725	782	864	918
177001	ENSDARG00000040287	ywhabl	protein_coding	E005	exon	16	24774186	24774309	124	+	no	FALSE	TRUE	1307.5	0.88201	0.054674	0.0088549	912.37	0.0072973	-0.4898	1.1579e-07	968.25	2.9553e-05	0.42156	0	794.41	0.98473	-0.038456	0.010593	1179	1387	1238	1479	906	833	677	369
89162	ENSDARG00000018693	cdh2	protein_coding	E015	exon	20	17914110	17914274	165	+	no	FALSE	TRUE	558	0.62666	-0.16211	0.16088	593.72	0.028093	-0.18268	0	390.36	0.73701	0.027918	0.0024178	794.4	0.97725	0.071131	0.015157	742	740	340	471	893	629	872	378
74204	ENSDARG00000015901	ptbp2b	protein_coding	E020	exon	2	20136132	20137444	1313	+	no	FALSE	TRUE	860.08	0.89521	0.060084	0.0082326	721.25	3.1384e-08	-0.6426	5.0574e-08	728.43	0.0034776	0.77696	0.00063116	794.17	0.95396	-0.043129	0.010577	942	787	791	960	814	813	766	512
512739	ENSDARG00000102277	lama1	protein_coding	E047	exon	24	41866219	41866366	148	+	no	FALSE	TRUE	249.24	0.81722	0.15296	0.0013998	177.7	0.00061469	-0.78346	0	200.58	0.015552	0.94881	0	794.09	0.58048	-0.43941	2.5973e-09	232	235	199	344	1035	674	720	96
79008	ENSDARG00000016745	slc35f6	protein_coding	E006	exon	20	26010185	26011553	1369	+	no	FALSE	TRUE	840.96	0.15662	-0.23176	0.36106	406.85	0.00033783	-0.68002	0.00078534	696.08	0.0048608	0.44804	0.012317	794	0.4991	-0.20406	0.77045	580	635	858	1298	910	782	719	113
231142	ENSDARG00000055639	ruvbl2	protein_coding	E012	exon	5	30166903	30167022	120	+	no	FALSE	TRUE	583.38	0.5405	0.10583	0.0020147	413.54	0.78062	-0.043158	3.033e-09	455.01	0.45152	0.14466	4.5254e-08	793.71	0.89603	0.13851	0.23421	579	536	552	689	787	741	851	203
90202	ENSDARG00000018907	kat6a	protein_coding	E003	exon	5	13898847	13899560	714	-	no	FALSE	TRUE	854.79	0.067307	-0.30414	0.14923	1019.4	0.0021054	-0.3379	2.0098e-12	679.36	0.99433	-0.094684	5.5538e-05	793.7	0.96844	0.078493	0.15782	1219	1091	489	719	819	665	895	821
53313	ENSDARG00000011740	u2af2b	protein_coding	E005	exon	19	10383476	10383562	87	-	no	FALSE	TRUE	597.42	0.98282	0.019897	0.0016006	476.4	0.00030642	-0.60275	0	419.25	0.060224	0.66604	8.4705e-10	793.64	0.8989	-0.14309	0.56912	622	693	440	679	925	778	710	211
530726	ENSDARG00000103787	chd1	protein_coding	E037	exon	10	6576330	6576555	226	-	no	FALSE	TRUE	423.85	0.92465	0.060788	1.1592e-10	556.69	0.0003203	0.73553	1.4453e-06	489.67	2.5468e-05	-0.68477	4.6208e-05	793.54	0.32042	0.44721	0.00053894	530	427	361	405	629	737	977	671
166331	ENSDARG00000038239	tnpo2	protein_coding	E009	exon	3	18669130	18669248	119	+	no	FALSE	TRUE	505.27	0.14584	0.32203	0.00065374	391.27	0.61157	0.17203	1.8807e-11	417.48	0.58854	0.19598	0.00034322	793.43	0.97888	-0.029589	0.74998	445	534	497	563	897	808	704	247
417590	ENSDARG00000090821	tp53rk	protein_coding	E001	exon	11	2338433	2339801	1369	-	no	FALSE	TRUE	945.7	0.065328	0.083624	0.14447	473.33	0.43786	0.073704	0.6999	870.24	0.92404	0.01088	0.85564	793.41	0.80087	-0.18845	0.60108	590	645	1254	1265	860	993	565	262
137887	ENSDARG00000031763	smad6b	protein_coding	E001	exon	18	19659209	19660644	1436	+	no	FALSE	TRUE	984.09	0.2829	0.10596	0.18647	945.23	0.0055726	0.25076	0.016442	990.96	0.72623	-0.22572	0.00058874	793.39	0.90983	-0.033704	0.92331	982	915	1007	1063	935	804	678	940
87150	ENSDARG00000018192	ubr5	protein_coding	E040	exon	16	52722752	52722949	198	-	no	FALSE	TRUE	851.47	0.95603	0.022882	0.0046195	851.84	0.38786	-0.22477	4.2218e-07	723.51	0.34858	0.22881	7.7228e-06	793.35	0.98788	-0.068354	0.14158	1030	910	754	765	1020	699	707	679
87164	ENSDARG00000018192	ubr5	protein_coding	E047	exon	16	52732656	52732773	118	-	no	FALSE	TRUE	809.77	0.77437	-0.082604	0.0046195	892.47	0.77042	0.036431	4.2218e-07	729.65	0.65622	-0.139	7.7228e-06	793.34	0.83995	0.19856	0.14158	942	967	627	766	924	682	797	801
97697	ENSDARG00000020258	ewsr1a	protein_coding	E022	exon	10	8027711	8027765	55	-	no	FALSE	TRUE	429.88	0.62123	0.22458	9.2313e-08	463.06	0.82724	-0.067631	1.3395e-12	371.35	0.47918	0.31329	1.7366e-12	793.27	0.99002	0.037052	0.0010709	495	529	327	403	837	720	830	391
90473	ENSDARG00000018961	gtpbp4	protein_coding	E014	exon	2	42524159	42524295	137	-	no	FALSE	TRUE	627.94	0.9512	-0.023531	0.00024024	457.84	0.14474	-0.29736	2.3653e-09	453.38	0.2742	0.24724	4.3284e-13	793.22	0.98768	0.0015306	0.40358	631	656	509	753	804	800	783	186
311638	ENSDARG00000069855	pnisr	protein_coding	E006	exon	16	32711553	32712015	463	-	no	FALSE	TRUE	407.25	0.77816	-0.085901	0.14541	594.11	5.7895e-06	0.62735	0	504.53	2.1802e-05	-0.73456	3.2336e-12	793.07	0.50481	0.30929	0.0026617	492	466	349	350	718	806	844	762
135723	ENSDARG00000031108	lrba	protein_coding	E037	exon	1	23536486	23537739	1254	-	no	FALSE	TRUE	786.57	0.038922	-0.20581	0.0065038	801.37	0.66596	0.080423	1.1491e-08	748.44	0.06768	-0.34441	0.00010331	792.97	0.50473	0.29432	0.13453	821	851	720	795	788	685	899	750
246113	ENSDARG00000057830	dnmt3bb.2	protein_coding	E019	exon	23	17070623	17070670	48	-	no	FALSE	TRUE	227.5	0.34483	-0.38409	1.0965e-05	243.66	0.43865	-0.21202	2.2624e-06	169.72	0.80257	-0.17645	3.1064e-05	792.97	0.84593	0.22614	1.7431e-07	307	281	140	206	663	897	804	170
464155	ENSDARG00000098228	thrap3b	protein_coding	E010	exon	19	3941260	3941371	112	-	no	FALSE	TRUE	416.37	0.81233	-0.10498	0.00028989	337.21	0.0027737	-0.77304	3.8782e-05	282.59	0.064494	0.64439	2.4691e-05	792.87	0.94678	0.14375	0.33905	509	434	295	461	795	746	838	141
539323	ENSDARG00000104451	slc39a7	protein_coding	E008	exon	19	19342288	19342984	697	+	no	FALSE	TRUE	790.14	0.84141	0.032758	0.0066193	544.33	0.6649	0.14032	7.2902e-07	631.23	0.86754	-0.14321	1.2216e-09	792.86	0.77984	-0.12732	0.15051	679	777	769	961	1153	760	547	275
44845	ENSDARG00000009830	hdlbpa	protein_coding	E003	exon	6	26887337	26887453	117	-	no	FALSE	TRUE	1594.4	0.11169	0.2097	0.0011828	1106.5	0.014484	-0.45605	0	1185.7	1.5439e-06	0.64334	0	792.84	0.60032	-0.39731	0.40056	1445	1665	1437	1902	1054	729	652	449
222693	ENSDARG00000054213	hectd1	protein_coding	E034	exon	17	28673630	28673824	195	+	no	FALSE	TRUE	514.93	0.25809	-0.2053	1.7682e-05	547.73	0.18705	0.21546	6.4479e-08	429.8	0.1003	-0.45232	7.2185e-07	792.83	0.91689	0.16836	0.20039	599	643	342	523	639	862	854	440
377302	ENSDARG00000078654	tpx2	protein_coding	E010	exon	23	32105146	32105259	114	+	no	FALSE	TRUE	642.5	0.69862	-0.092239	0.0008233	605.62	9.6839e-05	-0.52249	2.7728e-05	379.73	0.01526	0.45995	2.9919e-08	792.79	0.86685	-0.16126	0.057516	855	845	438	497	924	794	694	248
190327	ENSDARG00000042864	rpl7l1	protein_coding	E007	exon	20	36774546	36774709	164	-	no	FALSE	TRUE	632.87	0.86747	0.083357	0.58948	371.77	0.3776	0.18039	3.2895e-07	547.6	0.66421	-0.14553	6.46e-07	792.63	0.71585	0.2229	0.13532	469	513	769	776	842	748	799	197
476931	ENSDARG00000099213	glyr1	protein_coding	E011	exon	3	36308223	36308273	51	-	no	FALSE	TRUE	337.82	0.51252	-0.14	2.0016e-09	306.29	0.077738	0.3315	2.0351e-06	271.53	0.025173	-0.46677	9.1386e-06	792.53	0.64228	0.34472	0.46488	372	372	281	348	624	885	844	210
118901	ENSDARG00000026225	whsc1	protein_coding	E020	exon	13	12886535	12886999	465	-	no	FALSE	TRUE	549.87	0.86209	-0.059096	0.0028924	679.41	0.00067691	0.43464	5.6173e-11	446.82	0.0080006	-0.50438	0.021351	792.17	0.98711	0.043012	0.85178	771	737	343	410	827	829	736	570
836	ENSDARG00000000442	slc39a13	protein_coding	E010	exon	7	32443063	32444869	1807	+	no	FALSE	TRUE	835.83	0.94756	-0.036202	0.1125	590.96	0.040688	-0.20568	0.00011085	642.37	0.40641	0.23241	1.1001e-06	792.01	0.94106	-0.09144	0.78568	785	827	669	1108	911	826	673	276
221499	ENSDARG00000053956	sptbn2	protein_coding	E008	exon	5	37083809	37083921	113	+	no	FALSE	TRUE	514.91	0.97626	-0.019543	0.0053948	437.23	0.003452	-0.48686	2.2335e-05	357.82	0.11619	0.44201	0.0001723	791.99	0.90197	-0.11438	0.0095626	600	585	364	553	795	814	774	210
86434	ENSDARG00000018049	sf3b2	protein_coding	E011	exon	7	6633070	6633158	89	+	no	FALSE	TRUE	431.8	0.74682	-0.084319	0.0094284	415.04	0.52676	0.12853	2.1212e-05	376.46	0.37466	-0.26541	1.4165e-05	791.98	0.42847	0.36817	4.9599e-05	487	451	363	453	668	796	889	336
25664	ENSDARG00000005945	sart1	protein_coding	E007	exon	21	27271716	27271815	100	+	no	FALSE	TRUE	394.52	0.17238	-0.25938	0.021796	426.08	0.92851	-0.030338	0.00078917	296.41	0.36467	-0.19623	0.0013309	791.97	0.9253	0.14421	0.33275	553	469	260	336	595	799	943	302
352128	ENSDARG00000076283	snrpd3l	protein_coding	E002	exon	21	13232505	13232638	134	+	no	FALSE	TRUE	454.62	0.91589	-0.046581	0.029024	370.87	0.94456	0.016028	0.00030671	324.37	0.87231	-0.044768	0.31603	791.91	0.80825	0.13341	0.82686	481	524	424	414	738	749	877	178
7556	ENSDARG00000002403	nusap1	protein_coding	E002	exon	13	33122012	33122117	106	-	no	FALSE	TRUE	580.01	0.68055	-0.068852	0.6793	565.99	0.4338	-0.13603	0.00045887	402.45	0.84565	0.048135	0.012561	791.8	0.99335	9.9243e-05	0.0497	749	711	426	486	786	873	727	326
80186	ENSDARG00000016904	bckdk	protein_coding	E003	exon	5	60828922	60829032	111	+	no	FALSE	TRUE	246.73	0.82408	-0.078308	0.76513	219.87	0.70343	0.16193	6.0844e-05	200	0.45048	-0.21045	2.7755e-05	791.74	0.92929	0.049437	1.6226e-07	287	247	228	238	571	927	845	151
10142	ENSDARG00000002970	ss18	protein_coding	E007	exon	2	2245549	2245773	225	-	no	FALSE	TRUE	466.69	0.68725	0.11045	0.64728	435.66	0.16796	-0.29733	3.275e-06	399.06	0.090342	0.32141	0.015747	791.7	0.9983	0.038701	0.3827	516	490	386	504	808	813	764	337
212667	ENSDARG00000052348	smarca5	protein_coding	E004	exon	1	52160940	52161040	101	+	no	FALSE	TRUE	610.65	0.11996	0.25756	0	607.81	0.24355	0.16884	0	452.05	0.89228	0.007563	3.8523e-05	791.66	0.87687	0.2324	3.6507e-08	739	767	465	523	882	734	778	395
25462	ENSDARG00000005915	tcf3a	protein_coding	E004	exon	2	57179886	57179997	112	-	no	FALSE	TRUE	714.83	0.55357	-0.21387	0.021996	671.68	0.03019	-0.49049	0	528.87	0.27764	0.21048	1.3132e-06	791.45	0.95764	-0.093874	0.25789	798	898	537	684	948	679	776	413
25849	ENSDARG00000006003	mycla	protein_coding	E003	exon	13	35781116	35781560	445	-	no	FALSE	TRUE	518	0.76954	-0.091802	0.81386	544.8	0.11704	0.26495	0.42193	419.4	0.038463	-0.34405	0.1241	791.4	0.84365	0.13272	0.902	588	674	383	471	790	811	779	418
117172	ENSDARG00000025789	chd4b	protein_coding	E011	exon	16	31814394	31814527	134	-	no	FALSE	TRUE	753.12	0.64342	0.10012	0.00091963	669.84	0.0081844	-0.43719	8.3021e-08	553.54	0.0029867	0.50086	5.8229e-08	791.29	0.84123	-0.14049	0.00068111	858	872	544	799	895	735	766	384
181304	ENSDARG00000041294	noxo1a	protein_coding	E008	exon	3	61930274	61931972	1699	+	no	FALSE	TRUE	220.07	0.84034	0.063128	0.8295	161.46	0.014089	-0.60262	0.045986	140.34	0.015216	0.69355	0.043869	791.21	0.2004	-0.3321	0.32014	225	261	178	231	952	1051	435	42
196378	ENSDARG00000043976	etf1b	protein_coding	E014	exon	10	21483286	21483415	130	+	no	FALSE	TRUE	566.61	0.27969	-0.23013	2.5715e-10	450.32	0.0011707	-0.49429	3.5319e-11	404.16	0.426	0.30014	1.8652e-06	791.18	0.85355	-0.14448	0.7989	609	624	454	617	811	778	792	207
193858	ENSDARG00000043484	ube2d2	protein_coding	E006	exon	14	7590007	7590112	106	+	no	FALSE	TRUE	791.27	0.97939	0.011545	0.38848	607.94	0.0034818	-0.41417	4.2844e-07	620.31	0.035886	0.36057	0.019007	791.02	0.99192	0.0037173	0.64609	795	791	692	927	787	861	735	337
220221	ENSDARG00000053668	stag2b	protein_coding	E017	exon	14	28198746	28198849	104	+	no	FALSE	TRUE	622.12	0.66188	0.092317	0	620.67	0.062017	0.30581	0	542.54	0.34738	-0.21572	2.5739e-05	790.9	0.89834	0.18031	0.0039397	664	725	539	599	782	716	870	512
93529	ENSDARG00000019529	parp1	protein_coding	E002	exon	20	43755812	43755974	163	+	no	FALSE	TRUE	732.44	0.8345	0.068021	0.076791	620.72	0.88889	0.01063	1.4064e-12	516.39	0.78416	0.025312	1.2703e-05	790.78	0.95674	-0.079107	0.41908	832	838	567	747	1007	654	751	307
184795	ENSDARG00000042029	mbd3b	protein_coding	E003	exon	22	20271572	20271724	153	-	no	FALSE	TRUE	457.63	0.87803	0.1125	0.015497	456.69	0.057506	-0.32902	3.2376e-11	325.33	0.13132	0.43205	1.6406e-10	790.74	0.99599	-0.020472	2.6411e-05	605	550	371	342	805	976	616	280
416723	ENSDARG00000090697	eif3ea	protein_coding	E012	exon	16	38663139	38663181	43	-	no	FALSE	TRUE	1031.3	0.57614	0.13152	5.2141e-07	964.44	0.96331	0.068524	0	705.75	0.63232	0.090389	2.4883e-08	790.58	0.9555	-0.12748	0.79492	1202	1340	773	898	1063	687	677	515
500356	ENSDARG00000101209	lamb1a	protein_coding	E025	exon	25	31188097	31188273	177	-	no	FALSE	TRUE	404.8	0.84381	0.074397	0.00081913	243.47	0.0055496	-0.59927	1.3187e-10	330.64	0.0024194	0.65471	1.5166e-11	790.57	0.87623	-0.33984	0.00023251	302	371	420	533	1186	619	643	107
527842	ENSDARG00000103553	sf3b3	protein_coding	E015	exon	18	18577096	18577239	144	-	no	FALSE	TRUE	516.08	0.061619	-0.2798	1.0608e-07	435.8	0.058553	-0.3982	0	358.88	0.67459	0.053992	1.3649e-06	790.5	0.96404	0.077119	8.093e-09	604	579	436	480	884	891	631	208
280907	ENSDARG00000062023	fndc3bb	protein_coding	E001	exon	24	26608387	26612516	4130	-	no	FALSE	TRUE	1330.4	0.74253	-0.20395	5.2002e-12	1005.2	1.4408e-23	-1.3002	0	933.66	1.3264e-06	1.149	5.7848e-10	790.42	0.93723	-0.13933	0.049383	1363	1471	1168	1394	947	679	774	402
261836	ENSDARG00000060016	nsd1a	protein_coding	E002	exon	14	50165643	50166475	833	+	no	FALSE	TRUE	510.23	0.98446	0.013911	0.05146	654.37	9.1478e-05	0.49034	7.0412e-10	577.84	0.0013561	-0.46852	0.00012355	790.36	0.99993	-0.0046925	0.48192	598	548	442	485	730	759	870	773
199383	ENSDARG00000044565	ola1	protein_coding	E010	exon	6	10515661	10515804	144	-	no	FALSE	TRUE	1062.5	0.94205	0.006545	4.2638e-05	769.02	0.58225	-0.040986	0	765.13	0.50144	0.071264	3.5425e-09	790.34	0.99434	-0.06828	0.00060456	991	1180	943	1190	846	783	758	305
109754	ENSDARG00000023303	zgc:66427	protein_coding	E001	exon	2	37884423	37886273	1851	-	no	FALSE	TRUE	686.94	0.0022024	-0.30759	0.00387	533.15	7.0511e-09	-0.78713	9.3312e-09	498.89	0.002632	0.39986	0.00052091	790.31	0.96634	-0.032086	0.92743	706	751	602	727	805	828	749	247
173755	ENSDARG00000039669	TSTA3	protein_coding	E008	exon	20	52715662	52715741	80	+	no	FALSE	TRUE	196.19	0.65959	0.052017	0.13857	128.29	0.92866	-0.092426	0	148.43	0.68455	0.2312	1.5811e-08	790.13	0.96597	-0.092993	6.3206e-05	187	178	184	243	907	1029	487	49
325317	ENSDARG00000073710	usp7	protein_coding	E025	exon	3	27501487	27501554	68	+	no	FALSE	TRUE	579.6	0.37057	-0.13991	2.8025e-06	570.5	0.19788	-0.25631	0	415.21	0.77566	0.045312	4.259e-07	790.12	0.89061	0.12886	0.18004	764	680	413	514	782	792	799	349
212685	ENSDARG00000052348	smarca5	protein_coding	E013	exon	1	52177104	52177256	153	+	no	FALSE	TRUE	567.73	0.89139	-0.070394	0	562.17	0.011551	-0.42338	0	345.89	0.48011	0.27322	3.8523e-05	789.92	0.81033	-0.19832	3.6507e-08	764	765	440	355	998	786	636	266
166319	ENSDARG00000038239	tnpo2	protein_coding	E003	exon	3	18664111	18664186	76	+	no	FALSE	TRUE	399.9	0.99124	-0.012467	0.00065374	361.47	0.13263	0.35971	1.8807e-11	324.22	0.11375	-0.32578	0.00034322	789.91	0.94977	0.12797	0.74998	461	413	333	418	640	965	752	251
221531	ENSDARG00000053956	sptbn2	protein_coding	E024	exon	5	37094355	37094501	147	+	no	FALSE	TRUE	537.04	0.68194	0.09709	0.0053948	462.85	0.50205	-0.13604	2.2335e-05	404.92	0.28985	0.2076	0.0001723	789.68	0.96963	0.088187	0.0095626	559	631	418	578	830	701	843	269
353519	ENSDARG00000076439	ppp4cb	protein_coding	E001	exon	12	3927586	3928481	896	-	no	FALSE	TRUE	834.26	0.90381	0.032927	0.70921	584.88	0.81408	0.048016	0.011815	702.27	0.97852	-0.065015	0.45969	789.65	0.86381	-0.14281	0.093465	702	788	875	990	904	825	673	350
262086	ENSDARG00000060030	setd1a	protein_coding	E022	exon	3	32609004	32610864	1861	+	no	FALSE	TRUE	612.08	0.77572	0.1119	0.090943	658.83	9.2586e-06	-0.47087	1.7896e-05	522.45	0.032629	0.64161	0.00037159	789.52	0.98586	0.025227	0.12323	767	702	438	594	662	774	907	548
14166	ENSDARG00000003795	IDH2	protein_coding	E001	exon	18	26112296	26112677	382	-	no	FALSE	TRUE	2851.2	0.16737	-0.35858	0.12272	2583.8	0.47636	0.21118	2.5187e-07	2056.6	5.4623e-09	-0.47115	7.7916e-09	789.47	0.89833	0.29264	0.25227	3518	3184	2094	2842	804	619	937	1462
144153	ENSDARG00000033539	paics	protein_coding	E002	exon	20	25719459	25719617	159	-	no	FALSE	TRUE	719.76	0.0015638	0.44467	0.00069232	370.85	0.13904	-0.41836	7.5806e-08	600.12	3.9691e-05	0.81431	6.3623e-13	789.45	0.98392	-0.050731	0.29234	465	605	701	1119	1046	653	718	130
197954	ENSDARG00000044299	lmnb1	protein_coding	E014	exon	10	16085504	16085629	126	+	no	FALSE	TRUE	1271.2	0.00028802	-0.1767	0.00048017	1031.7	0.0020547	-0.34978	0	849.22	0.66911	0.19522	5.5911e-08	789.44	0.68747	0.21915	0.0016982	1435	1471	969	1306	842	722	814	415
117214	ENSDARG00000025789	chd4b	protein_coding	E032	exon	16	31827067	31827236	170	-	no	FALSE	TRUE	683.38	0.58273	-0.15778	0.00091963	739.11	0.34378	0.18688	8.3021e-08	555.69	0.10451	-0.37952	5.8229e-08	789.39	0.92904	-0.10926	0.00068111	917	779	480	620	927	692	775	580
22036	ENSDARG00000005315	celf1	protein_coding	E017	exon	7	38285879	38286066	188	-	no	FALSE	TRUE	586.8	0.89441	0.048165	0.059352	531.44	0.40803	0.18538	4.441e-14	511.23	0.72585	-0.13325	8.5147e-08	789.34	0.96777	0.07165	0.028825	589	631	502	658	889	784	721	416
301944	ENSDARG00000068401	yap1	protein_coding	E004	exon	18	37319749	37319921	173	-	no	FALSE	TRUE	567.12	0.54617	-0.1115	0.7367	508.69	0.17917	-0.12046	0	479.52	0.86017	0.077316	7.5314e-07	789.32	0.8838	-0.17502	0.0016405	596	601	514	587	781	828	765	377
188070	ENSDARG00000042563	mis18bp1	protein_coding	E013	exon	17	28603036	28604059	1024	+	no	FALSE	TRUE	384.7	0.97269	0.0035637	0.66986	446.31	4.3391e-06	0.69174	8.1413e-06	352.67	0.00019186	-0.62342	0.00038404	789.28	0.84365	0.24428	0.10003	499	435	308	327	664	926	767	416
525297	ENSDARG00000103337	rrp1	protein_coding	E014	exon	9	192378	192649	272	+	no	FALSE	TRUE	380.34	0.10074	-0.54382	0.0012989	443.64	0.059693	0.68863	8.3318e-10	385.07	3.2288e-08	-1.1602	3.515e-09	789.19	0.38103	0.52304	0.00281	458	404	298	389	604	697	1021	462
474724	ENSDARG00000099039	pcbp2	protein_coding	E003	exon	9	255662	255717	56	-	no	FALSE	TRUE	626.02	0.86864	0.053946	0.49335	570.6	0.12306	0.17248	0.01979	555.81	0.34933	-0.14986	4.2218e-05	789.18	0.93041	0.085511	0.56514	628	661	540	709	769	914	696	462
112937	ENSDARG00000024488	top2a	protein_coding	E035	exon	12	10692501	10692689	189	+	no	FALSE	TRUE	1137.7	0.18344	-0.1984	1.3442e-05	1322.8	0.93926	-0.012514	3.3503e-09	779.53	0.52616	-0.2021	2.6309e-07	789.14	0.80312	0.19155	0.26259	1665	1576	633	818	921	767	711	887
342706	ENSDARG00000075354	espl1	protein_coding	E014	exon	6	39685361	39686562	1202	-	no	FALSE	TRUE	561.56	0.89103	-0.075363	6.7404e-12	718.78	0.0020855	0.50625	2.0806e-11	582.9	0.0086998	-0.64417	5.1901e-10	788.78	0.89492	0.24016	0.19365	647	707	437	500	768	821	780	779
117196	ENSDARG00000025789	chd4b	protein_coding	E023	exon	16	31822034	31822155	122	-	no	FALSE	TRUE	686.24	0.16282	0.36094	0.00091963	586.79	0.71751	-0.15727	8.3021e-08	556.2	0.006392	0.48482	5.8229e-08	788.65	0.19877	-0.36115	0.00068111	673	770	540	806	902	805	690	389
65268	ENSDARG00000013990	ube2q2	protein_coding	E017	exon	25	29007465	29007587	123	-	no	FALSE	TRUE	456.44	0.90115	-0.039607	0.093597	483.22	0.69836	0.12031	0.00061412	383.73	0.54877	-0.1863	0.00074037	788.53	0.93288	0.10852	0.52072	538	554	372	396	716	845	798	391
108274	ENSDARG00000022767	apobb.1	protein_coding	E011	exon	20	31370369	31370580	212	+	no	FALSE	TRUE	2279.9	0.29244	0.14712	8.0243e-07	1190.2	0.41434	0.04755	0	2008.4	0.93801	0.19167	0	788.29	0.97421	-0.015256	0.079454	1372	1850	2300	3616	1142	404	866	572
171037	ENSDARG00000039196	greb1l	protein_coding	E012	exon	2	11999824	11999964	141	+	no	FALSE	TRUE	518.72	0.060411	0.42088	7.3283e-08	497.81	0.00015717	0.56456	2.004e-13	610.72	0.70008	-0.16221	1.0693e-11	788.26	0.96418	-0.011465	1.902e-07	405	435	563	677	808	623	927	611
165595	ENSDARG00000038066	kpna2	protein_coding	E003	exon	3	25239425	25239662	238	-	no	FALSE	TRUE	1073.8	0.065738	-0.31603	5.5595e-07	1092.8	0.10602	0.27349	0	756.69	0.0019848	-0.5128	0	788.22	0.96993	0.07689	0.18499	1422	1336	769	869	817	945	628	674
90451	ENSDARG00000018961	gtpbp4	protein_coding	E003	exon	2	42514690	42514755	66	-	no	FALSE	TRUE	739.98	0.47233	-0.12939	0.00024024	589.55	0.63412	0.10159	2.3653e-09	549.21	0.24541	-0.25664	4.3284e-13	788.18	0.94757	0.1265	0.40358	733	841	566	870	839	712	822	300
61771	ENSDARG00000013382	cwc15	protein_coding	E003	exon	5	23075791	23075898	108	-	no	FALSE	TRUE	596.28	0.97174	-0.021363	0.093834	504.43	0.48309	0.16315	4.9796e-06	485.19	0.50163	-0.17322	5.7208e-09	788.17	0.96794	0.13311	0.95983	578	663	552	621	632	863	846	334
370241	ENSDARG00000078041	xpo1a	protein_coding	E016	exon	1	53041951	53042079	129	-	no	FALSE	TRUE	529.6	0.91326	-0.063831	0.0039892	398.03	0.00057932	-0.60771	9.7883e-05	377.45	0.006433	0.53859	0.00054352	788.17	0.99824	0.081581	1.9751e-07	515	599	477	555	954	727	719	165
45084	ENSDARG00000009871	snrpc	protein_coding	E002	exon	6	54422904	54423008	105	-	no	FALSE	TRUE	357.58	0.97734	0.025458	0.92865	291.9	0.23382	0.29773	0.005101	286.21	0.45202	-0.31907	0.25441	787.99	0.98161	0.018695	0.21954	348	387	305	410	714	919	731	181
193539	ENSDARG00000043446	efhd1	protein_coding	E004	exon	15	40364444	40365152	709	+	no	FALSE	TRUE	379.06	0.0014748	0.29268	0.00051063	192.43	1.1164e-07	-1.0601	7.1972e-08	307.72	4.5453e-13	1.3194	0	787.96	0.00022326	-0.61662	0.00027392	280	294	318	636	767	986	629	54
40365	ENSDARG00000008947	rtf1	protein_coding	E002	exon	13	33099008	33100120	1113	-	no	FALSE	TRUE	735.53	0.34833	-0.19079	0.014208	682.01	1.5424e-07	-0.80894	2.5912e-07	456.86	0.0039099	0.59913	0.0096772	787.87	0.89061	-0.14396	0.49558	912	975	498	629	834	722	816	299
49797	ENSDARG00000010965	psma8	protein_coding	E001	exon	20	18406539	18406986	448	-	no	FALSE	TRUE	1411.7	3.2496e-05	0.29213	5.1877e-05	779.08	0.013863	-0.30281	0.0029655	1192.1	2.0184e-05	0.57705	3.6299e-05	787.84	0.007494	-0.52563	0.010021	1038	1121	1585	1905	998	803	615	339
212671	ENSDARG00000052348	smarca5	protein_coding	E006	exon	1	52162098	52162277	180	+	no	FALSE	TRUE	653.88	0.50428	0.18677	0	632.66	0.70238	-0.11741	0	448.52	0.46941	0.22287	3.8523e-05	787.76	0.98934	0.094592	3.6507e-08	827	819	471	558	934	733	728	354
95079	ENSDARG00000019815	fn1a	protein_coding	E016	exon	9	15405061	15405216	156	-	no	FALSE	TRUE	162.98	0.89558	0.066581	0.015141	120.6	0.14389	-0.53963	1.0924e-08	108.2	0.10795	0.6395	3.9234e-07	787.75	0.92234	-0.13697	0.008078	170	184	137	171	964	619	808	38
521838	ENSDARG00000103004	tpra	protein_coding	E047	exon	2	21203497	21203637	141	-	no	FALSE	TRUE	482.83	0.004009	-0.52314	0	601.42	0.53793	-0.10159	1.7317e-11	414.77	0.27197	-0.44738	2.7878e-06	787.7	0.89845	0.15531	0.013398	670	622	328	361	696	756	892	536
16536	ENSDARG00000004189	cbx1a	protein_coding	E007	exon	3	23936995	23937089	95	+	no	FALSE	TRUE	444.02	0.25617	-0.14132	0.46761	396.47	0.4025	-0.26335	3.9755e-09	295.61	0.99496	0.1656	1.0299e-05	787.55	0.99175	-0.12938	0.054498	558	520	326	410	674	877	799	188
338121	ENSDARG00000074849	rac1a	protein_coding	E004	exon	12	10433229	10433346	118	-	no	FALSE	TRUE	517.17	0.67001	-0.12448	2.7937e-06	395.74	0.00076578	-0.61122	1.2605e-05	318.63	0.17756	0.5722	1.2605e-11	787.41	0.7128	-0.20649	0.85819	575	615	367	554	939	924	550	104
115709	ENSDARG00000025332	rbm28	protein_coding	E003	exon	18	10729303	10729556	254	-	no	FALSE	TRUE	393.52	0.29124	-0.22562	0.0011241	372.34	0.75595	-0.090204	0.0035446	273.94	0.72565	-0.1327	0.026638	787.04	0.97966	-0.069856	0.079425	472	497	310	327	771	896	705	208
197829	ENSDARG00000044281	erbb2ip	protein_coding	E030	exon	10	15623915	15625376	1462	+	no	FALSE	TRUE	685.91	0.76474	-0.033997	0.0090305	685.75	0.54705	-0.090585	6.8028e-07	606.17	0.92411	0.027078	1.7084e-05	786.95	0.93475	-0.14883	0.026415	794	726	592	674	733	893	737	577
155980	ENSDARG00000036239	gatm	protein_coding	E004	exon	18	36869	36985	117	-	no	FALSE	TRUE	1725	0.69967	-0.072334	0.00013774	1378.2	2.7643e-10	-0.60826	0	1076.1	2.7311e-07	0.51302	0	786.91	0.80035	-0.26761	0.0011601	1719	2323	1176	1831	1222	617	607	435
90777	ENSDARG00000019000	smc3	protein_coding	E022	exon	22	29939652	29939773	122	-	no	FALSE	TRUE	547.94	0.040179	-0.26164	0.00043655	663.44	0.00015831	0.47394	0	443.44	5.8351e-05	-0.80155	0	786.9	0.6398	0.35495	0.00086358	762	721	362	405	661	670	995	549
245357	ENSDARG00000057683	mcm6	protein_coding	E005	exon	6	12736407	12736572	166	+	no	FALSE	TRUE	694.7	0.95597	-0.037919	2.712e-09	656.44	0.95577	-0.013173	1.8843e-12	450.26	0.88324	-0.092946	2.1918e-06	786.67	0.99222	0.022803	0.245	818	951	470	607	971	719	709	322
98223	ENSDARG00000020377	eif4g2a	protein_coding	E019	exon	7	66425893	66426101	209	+	no	FALSE	TRUE	700.49	0.65009	0.099081	0.042951	543.66	0.11135	-0.30505	5.3825e-08	571.86	0.024672	0.35648	1.8213e-06	786.6	0.79918	-0.19706	0.42912	666	706	714	739	896	857	642	335
317556	ENSDARG00000070656	si:ch211-69g19.2	protein_coding	E007	exon	16	12168153	12168745	593	-	no	FALSE	TRUE	935.11	0.80703	0.0066088	0.016586	794.7	0.056726	-0.17835	0	662.48	0.089888	0.2667	0	786.59	0.9342	-0.092938	0.15778	1065	1065	777	897	850	860	675	399
325323	ENSDARG00000073710	usp7	protein_coding	E028	exon	3	27502071	27502171	101	+	no	FALSE	TRUE	592.59	0.49819	-0.16186	2.8025e-06	537.89	4.2194e-05	-0.84264	0	377.17	0.00035377	0.61081	4.259e-07	786.56	0.97135	0.054203	0.18004	808	677	428	511	800	798	770	239
2151	ENSDARG00000000861	scrib	protein_coding	E042	exon	7	40981269	40981428	160	+	no	FALSE	TRUE	1017.7	8.1976e-05	-0.2982	2.6031e-05	1134.7	0.49875	0.1346	0	882.85	0.0095126	-0.46328	0	786.53	0.85297	0.22884	0.095914	1277	1206	768	905	761	774	822	978
302731	ENSDARG00000068572	slc16a1b	protein_coding	E003	exon	8	26908642	26908785	144	-	no	FALSE	TRUE	215.43	0.10152	0.29656	0.23137	146.82	0.019626	-0.52375	1.8503e-10	168.99	0.001257	0.85704	4.1794e-08	786.38	0.96763	-0.1002	0.89256	202	198	208	261	706	856	790	69
370219	ENSDARG00000078041	xpo1a	protein_coding	E005	exon	1	53030485	53030653	169	-	no	FALSE	TRUE	478.2	0.80932	-0.11654	0.0039892	388.65	0.51198	-0.16038	9.7883e-05	357.7	0.89606	0.038019	0.00054352	786.1	0.94627	0.17524	1.9751e-07	477	548	399	518	800	822	747	207
271548	ENSDARG00000061120	slc43a2b	protein_coding	E003	exon	10	24405050	24405271	222	-	no	FALSE	TRUE	843.1	0.028155	-0.17632	0.057371	518.01	0.0012505	-0.37432	9.0191e-13	715.33	0.18253	0.22927	1.1492e-08	786.09	0.96457	-0.033929	0.14562	649	724	670	1364	655	622	1041	271
128697	ENSDARG00000029252	ssb	protein_coding	E011	exon	6	3564894	3565010	117	+	no	FALSE	TRUE	591.85	4.0083e-05	-0.38962	6.4114e-05	419.2	0.64298	-0.093606	6.1177e-11	442.25	0.29591	-0.28591	3.5382e-05	786.09	0.71027	0.29296	0.11354	562	603	595	628	682	793	865	180
422899	ENSDARG00000091801	serpinb14	protein_coding	E002	exon	16	51380154	51380953	800	-	no	FALSE	TRUE	714.15	0.31476	0.12936	0.67673	543.69	0.12203	0.22143	1.2001e-05	625.26	0.66989	-0.16846	4.483e-05	785.91	0.89498	-0.16927	0.48553	628	677	696	878	1025	1019	393	384
151065	ENSDARG00000035427	surf6	protein_coding	E001	exon	5	32674997	32675844	848	-	no	FALSE	TRUE	508.9	0.14073	-0.17282	0.040761	410.52	0.18322	0.23716	0.50044	408.32	0.0087251	-0.41568	0.023522	785.82	0.93552	0.096852	0.96779	506	530	464	560	697	658	975	253
97426	ENSDARG00000020219	dld	protein_coding	E010	exon	13	5952434	5952730	297	-	no	FALSE	TRUE	563.15	0.97064	0.025274	0.6396	737.7	0.68707	0.065946	5.3834e-08	414.97	0.85901	-0.15278	1.5877e-08	785.59	0.56797	0.3075	0.65676	865	827	272	367	757	693	896	579
90162	ENSDARG00000018904	cstf3	protein_coding	E006	exon	18	45745159	45745354	196	-	no	FALSE	TRUE	569.1	0.13685	0.27724	0.00068146	402.84	0.91132	-0.051092	1.0287e-09	478.01	0.19016	0.22783	5.0311e-13	785.5	0.70733	-0.22771	0.31174	485	540	541	729	810	901	666	242
532093	ENSDARG00000103917	znf185	protein_coding	E003	exon	14	14317810	14317908	99	-	no	FALSE	TRUE	341.54	0.1339	0.22311	2.4959e-05	243.04	0.13052	-0.26845	2.2955e-10	268.71	0.010058	0.46154	8.2193e-12	785.18	0.55135	-0.3302	0.095677	319	331	334	394	739	1304	355	123
380391	ENSDARG00000078935	ttll4	protein_coding	E023	exon	9	14164776	14166122	1347	-	no	FALSE	TRUE	717.59	0.98653	-0.0069531	0.12711	596.9	0.0084869	0.38377	2.7112e-05	679.37	0.23326	-0.51609	3.7668e-06	785	0.98622	0.048229	0.081342	634	671	658	934	883	720	772	515
46661	ENSDARG00000010266	igf2bp3	protein_coding	E003	exon	19	20617166	20617444	279	+	no	FALSE	TRUE	777.62	0.75808	0.14963	3.3231e-05	688.35	0.87777	-0.06847	0	584.5	0.29	0.13407	0.00347	784.89	0.9486	-0.084423	0.68489	974	784	636	770	870	722	780	410
107009	ENSDARG00000022309	dspa	protein_coding	E009	exon	2	1796394	1796498	105	+	no	FALSE	TRUE	347.44	0.56742	-0.19543	0.00082933	314.26	0.095146	0.44388	0	292.07	0.001333	-0.64231	0	784.88	0.42775	0.4268	0.0034848	391	350	308	360	739	906	715	232
254586	ENSDARG00000058992	cers2b	protein_coding	E008	exon	16	1367472	1367600	129	+	no	FALSE	TRUE	127.59	0.46593	0.2869	0.24632	79.441	0.56546	-0.43571	4.5086e-14	104.15	0.06552	0.61244	0.0002979	784.88	0.96164	-0.04373	0.5945	119	98	121	176	746	761	841	37
365384	ENSDARG00000077533	eif3f	protein_coding	E006	exon	1	9618382	9618518	137	+	no	FALSE	TRUE	1550.9	0.0037231	0.25088	0.0066849	809.62	0.47639	0.1575	0.0083436	1284.2	0.68753	0.097032	5.4361e-06	784.72	0.93152	-0.10337	0.0073074	1060	1279	1774	2088	1080	815	532	282
140797	ENSDARG00000032575	ywhaz	protein_coding	E006	exon	19	12274038	12274094	57	-	no	FALSE	TRUE	902.29	0.75832	-0.056008	0.00069295	575.07	0.079975	-0.35964	4.7908e-11	699.3	0.2512	0.30919	7.6628e-12	784.64	0.6833	0.14257	0.78601	805	818	958	1047	803	921	651	229
98574	ENSDARG00000020467	safb	protein_coding	E010	exon	22	15672586	15672626	41	-	no	FALSE	TRUE	402.3	0.91487	0.058471	0.13825	398.84	0.90164	-0.063865	0.040642	401.6	0.77303	0.10173	0.0052665	784.61	0.9983	0.026957	0.013251	441	362	403	418	676	850	814	395
169457	ENSDARG00000038882	smc4	protein_coding	E008	exon	15	1583718	1583845	128	+	no	FALSE	TRUE	660.26	0.14617	-0.20658	0.034935	778.77	0.78355	0.061374	4.7514e-08	483.95	0.1723	-0.27711	0.0028037	784.55	0.68735	0.32425	0.27216	972	871	398	477	725	767	851	570
239154	ENSDARG00000056725	hmgb3a	protein_coding	E006	exon	7	25644233	25644369	137	+	no	FALSE	TRUE	1345.5	0.3188	-0.10898	3.456e-09	1222.6	0.72718	-0.047676	1.0274e-08	903.95	0.81633	-0.050416	8.1785e-08	784.54	0.44895	0.20583	0.00012989	1592	1695	926	1291	650	732	941	606
134194	ENSDARG00000030700	ctps1a	protein_coding	E010	exon	19	16118451	16118539	89	+	no	FALSE	TRUE	336.34	0.047192	-0.26933	0.010796	276.56	0.1693	-0.29513	4.5418e-11	241.28	0.94853	0.0083962	0	784.53	0.92048	0.10406	0.72488	361	384	272	351	738	865	752	136
89167	ENSDARG00000018698	carm1	protein_coding	E002	exon	3	34023653	34023778	126	+	no	FALSE	TRUE	632.74	0.97539	0.0091749	0.0014731	581.52	0.2775	-0.24291	2.0099e-13	513.85	0.22444	0.20707	1.2803e-08	784.36	0.92261	-0.086724	0.22076	688	709	600	567	892	717	766	410
200901	ENSDARG00000044902	atp2b4	protein_coding	E027	exon	11	22827318	22827713	396	-	no	FALSE	TRUE	1048.8	0.53491	-0.13598	0.019043	998.84	0.24276	-0.27257	9.4584e-12	821.56	0.55388	0.11415	9.2379e-12	784.21	0.2112	-0.46367	0.00028415	1314	1116	868	971	878	883	626	683
288793	ENSDARG00000062749	ino80b	protein_coding	E005	exon	7	7472974	7473849	876	+	no	FALSE	TRUE	504.35	0.90383	0.026829	0.24778	433.54	0.24667	-0.26096	3.2793e-06	416.4	0.13896	0.26487	0.02137	784.21	0.72982	-0.18418	0.71332	549	502	439	555	808	761	791	299
80944	ENSDARG00000017014	ywhae2	protein_coding	E001	exon	7	71766327	71766535	209	+	no	FALSE	TRUE	714.48	0.51916	0.053879	0.077785	606.14	0.70701	-0.13524	8.074e-08	562.71	0.42848	0.13721	0.0014332	784.2	0.92816	0.11715	0.76708	777	747	647	725	733	790	823	378
119766	ENSDARG00000026540	ppp4r2a	protein_coding	E012	exon	23	10890519	10892449	1931	+	no	FALSE	TRUE	714.71	0.88855	0.02177	0.2566	603.71	0.2945	0.18446	0.030639	587.37	0.59033	-0.17394	0.0014981	783.8	0.67438	0.23223	0.3204	744	732	634	786	901	733	743	407
387080	ENSDARG00000079552	maml3	protein_coding	E004	exon	1	39692286	39693869	1584	-	no	FALSE	TRUE	615.58	0.86503	-0.16558	0.91028	884.92	0.0023434	0.48168	1.6141e-13	757.6	0.1155	-0.59511	0.014423	783.72	0.85162	-0.056184	0.053235	725	710	490	583	685	747	898	1129
521347	ENSDARG00000102974	baz2a	protein_coding	E030	exon	23	6780756	6780941	186	-	no	FALSE	TRUE	543.47	0.28162	-0.22887	3.2477e-06	619.59	0.99022	-0.0067169	0	437.13	0.38909	-0.23993	3.5804e-10	783.66	0.43505	0.38399	0.0038312	757	654	396	418	603	698	1006	494
160242	ENSDARG00000037060	kmt2d	protein_coding	E038	exon	23	27866558	27867336	779	+	no	FALSE	TRUE	566.66	0.010711	-0.27	3.4311e-05	611.47	9.8409e-05	-0.47447	0.00021135	476.67	0.30194	0.1657	0.00011621	783.58	0.4991	0.32006	0.14364	702	673	425	514	688	669	966	500
487582	ENSDARG00000100095	anxa1b	protein_coding	E008	exon	5	64344187	64344277	91	-	no	FALSE	TRUE	635.52	0.23148	-0.17644	0.087152	378.9	0.95357	0.038877	5.9961e-12	462.61	0.41919	-0.14201	8.7055e-14	783.56	0.96491	0.029728	0.0044862	600	553	683	719	991	1189	259	90
194523	ENSDARG00000043631	bcas2	protein_coding	E001	exon	8	10971058	10971565	508	-	no	FALSE	TRUE	581.25	0.035747	0.23118	0.075131	420.69	0.68421	0.1518	1.2114e-05	437.5	0.61433	0.14074	1.2441e-09	783.46	0.96588	0.037953	0.72587	590	564	535	662	725	777	839	192
272032	ENSDARG00000061174	znf740b	protein_coding	E001	exon	23	36302769	36303995	1227	-	no	FALSE	TRUE	620.69	0.97037	-0.023768	0.49482	585.48	0.00066606	-0.39402	0.001033	461.88	0.28802	0.37988	0.00032775	783.42	0.78613	-0.18214	0.61989	735	737	456	606	871	944	574	365
10613	ENSDARG00000003068	gorasp1a	protein_coding	E011	exon	2	24160493	24162170	1678	+	no	FALSE	TRUE	814.34	0.99796	0.014928	1.7335e-05	548.93	0.73789	0.13295	8.6139e-09	654.36	0.61119	-0.16706	0.012368	783.28	0.97945	-0.077493	0.23743	781	693	826	979	977	738	678	274
71505	ENSDARG00000015239	prp19	protein_coding	E006	exon	14	15983309	15983385	77	+	no	FALSE	TRUE	534.38	0.88861	0.066564	0.2788	353.57	0.40285	-0.2188	1.1083e-07	425.23	0.34377	0.32916	4.6324e-08	783.28	0.94283	-0.096559	0.32933	448	515	574	611	856	791	724	166
520182	ENSDARG00000102883	sptbn1	protein_coding	E012	exon	11	42859604	42859978	375	-	no	FALSE	TRUE	1098.7	0.56058	-0.13551	0.0059692	1221.7	0.49923	0.14501	0	798.51	0.4034	-0.28979	0.00020096	783.25	0.44506	-0.40269	0.5214	1449	1504	606	964	940	720	723	848
521818	ENSDARG00000103004	tpra	protein_coding	E037	exon	2	21185688	21185828	141	-	no	FALSE	TRUE	423.16	0.55106	-0.20003	0	486.25	0.70045	-0.077209	1.7317e-11	377.57	0.84433	-0.15073	2.7878e-06	783.05	0.90578	0.21374	0.013398	520	518	275	420	573	830	908	438
286484	ENSDARG00000062506	zc3h18	protein_coding	E002	exon	18	17090408	17091140	733	-	no	FALSE	TRUE	559.42	0.82823	-0.08341	0.29022	501.16	1.6227e-10	-0.96315	2.3546e-10	371.83	0.018256	0.85587	4.335e-05	783.04	0.030048	-0.55853	0.042733	690	672	388	538	978	839	585	238
212695	ENSDARG00000052348	smarca5	protein_coding	E018	exon	1	52179913	52180026	114	+	no	FALSE	TRUE	562.68	0.033855	-0.35734	0	584.21	0.0055495	-0.58709	0	308.68	0.48961	0.14928	3.8523e-05	782.99	0.28842	-0.32328	3.6507e-08	862	761	356	338	900	898	592	252
46162	ENSDARG00000010149	atp5a1	protein_coding	E009	exon	21	4923954	4924178	225	+	no	FALSE	TRUE	2032.7	0.90846	0.038187	0.031929	1426.7	0.5683	-0.085857	1.1958e-08	1561.2	0.63019	0.10339	1.5314e-11	782.91	0.79434	-0.2883	0.8978	1771	2132	1871	2441	1093	697	624	657
248544	ENSDARG00000058203	smc1al	protein_coding	E004	exon	23	13096741	13096929	189	+	no	FALSE	TRUE	599.93	0.2986	0.31644	3.5577e-09	529.22	0.0037219	-0.52908	0	416.92	0.001106	0.73774	0	782.88	0.81949	-0.17675	2.201e-05	712	702	430	606	870	780	722	269
463242	ENSDARG00000098135	stk40	protein_coding	E008	exon	16	36487396	36487812	417	+	no	FALSE	TRUE	310.91	0.10349	-0.25728	0.23617	357.73	0.0093705	0.38966	0.011022	277.07	0.0013258	-0.70767	0.0029843	782.86	0.68246	0.28228	0.84022	386	378	234	272	675	710	937	322
74919	ENSDARG00000015990	hcfc1a	protein_coding	E002	exon	11	25202051	25202114	64	-	no	FALSE	TRUE	592.15	0.80479	-0.059545	1.5928e-05	593.93	0.48753	-0.15563	0	466.81	0.85664	-0.059005	1.2534e-07	782.75	0.98771	0.064885	0.26072	709	708	436	565	817	803	742	426
40189	ENSDARG00000008886	msx1b	protein_coding	E001	exon	1	48708480	48708938	459	+	no	FALSE	TRUE	483.84	0.91488	0.03613	1	356.79	0.18243	0.29566	0.056834	420.55	0.18473	-0.18927	0.11017	782.68	0.73932	0.21575	0.95096	414	456	508	568	754	880	721	242
93531	ENSDARG00000019529	parp1	protein_coding	E003	exon	20	43756101	43756216	116	+	no	FALSE	TRUE	749.43	0.80776	-0.060733	0.076791	655.49	0.62636	-0.052619	1.4064e-12	508.46	0.89817	-0.040129	1.2703e-05	782.64	0.97873	0.050773	0.41908	897	882	576	702	992	603	787	313
239155	ENSDARG00000056725	hmgb3a	protein_coding	E007	exon	7	25645709	25645878	170	+	no	FALSE	TRUE	1382.8	0.44394	-0.0736	3.456e-09	1197.6	0.0010802	-0.33776	1.0274e-08	893.43	0.077941	0.27508	8.1785e-08	782.24	0.68856	0.13	0.00012989	1674	1669	991	1317	662	748	911	504
339003	ENSDARG00000074955	nup98	protein_coding	E040	exon	21	40372721	40372819	99	-	no	FALSE	TRUE	561.44	0.9954	0.014	2.4919e-05	560.95	2.7135e-08	0.71931	0	533.54	0.0016565	-0.74881	1.8739e-10	782.17	0.13447	0.49738	0.077213	592	584	552	542	715	763	856	521
530731	ENSDARG00000103787	chd1	protein_coding	E042	exon	10	6583036	6583228	193	-	no	FALSE	TRUE	415.99	0.96905	0.030857	1.1592e-10	495.62	0.0062134	0.40017	1.4453e-06	427.94	0.08885	-0.37953	4.6208e-05	781.93	0.95938	-0.12548	0.00053894	493	455	358	385	666	908	762	527
144013	ENSDARG00000033466	tagln2	protein_coding	E004	exon	5	36491752	36491923	172	+	no	FALSE	TRUE	227.99	0.88286	0.080953	0.85332	182.08	0.028516	-0.75574	0.10044	128.92	0.019595	0.83652	0.058311	781.92	0.74618	-0.37845	0.0011171	247	311	182	190	1086	753	576	40
250770	ENSDARG00000058471	plk1	protein_coding	E015	exon	1	8474336	8474518	183	+	no	FALSE	TRUE	739.38	0.72886	0.10117	8.5242e-06	602.23	0.1951	-0.2128	0.00012638	530.47	0.25967	0.28131	1.0311e-10	781.85	0.85767	-0.1622	0.19068	787	841	577	804	871	925	587	292
231144	ENSDARG00000055639	ruvbl2	protein_coding	E013	exon	5	30167105	30167234	130	+	no	FALSE	TRUE	597.23	0.2177	0.19046	0.0020147	398.64	0.23763	-0.25158	3.033e-09	463.23	0.013928	0.43816	4.5254e-08	781.78	0.92498	-0.090045	0.23421	532	572	594	709	836	764	760	174
84710	ENSDARG00000017740	sec63	protein_coding	E023	exon	20	32617103	32617588	486	+	no	FALSE	TRUE	501.42	0.42807	-0.28226	0.14037	489.46	1	0.036073	4.3276e-05	415.04	0.25913	-0.30827	5.5131e-06	781.65	0.92967	0.1221	0.56729	501	640	412	487	791	768	791	370
221493	ENSDARG00000053956	sptbn2	protein_coding	E005	exon	5	37080227	37080318	92	+	no	FALSE	TRUE	481.21	0.82837	0.079258	0.0053948	415.66	0.5785	-0.15625	2.2335e-05	360.44	0.29068	0.21141	0.0001723	781.64	0.98423	-0.022774	0.0095626	487	585	374	513	766	785	795	239
206841	ENSDARG00000045843	apex1	protein_coding	E003	exon	4	5325869	5325988	120	+	no	FALSE	TRUE	651.36	0.00011876	-0.31716	4.0222e-06	549.81	0.051895	-0.32476	3.7409e-07	454.45	0.88948	-0.011479	0.00052118	781.55	0.072345	0.35966	0.10813	736	754	494	671	829	627	889	264
448900	ENSDARG00000095863	afp4	protein_coding	E003	exon	16	45950323	45950392	70	-	no	FALSE	TRUE	666.64	0.93623	0.011868	0.0050785	311.45	0.0018925	-0.63402	0.00011805	571.6	0.0016002	0.65463	0.002699	781.52	0.8881	-0.13482	0.84178	359	549	788	962	862	549	934	102
195503	ENSDARG00000043797	cdc5l	protein_coding	E015	exon	17	4936189	4936425	237	+	no	FALSE	TRUE	525.53	0.88498	-0.049494	0.021131	480.44	0.41973	-0.11894	4.4627e-08	421.32	0.70506	0.12658	1.2889e-05	781.5	0.98339	0.043371	0.21021	564	602	402	572	761	769	813	330
93410	ENSDARG00000019507	mcm5	protein_coding	E004	exon	3	25871780	25871952	173	+	no	FALSE	TRUE	698.4	0.58945	0.19057	0.0082252	656.49	0.57358	0.14848	0.010234	490.29	0.95062	0.033491	0.0040018	781.49	0.95964	-0.078506	0.53033	799	906	489	662	1038	837	536	369
229805	ENSDARG00000055475	rps27.2	protein_coding	E006	exon	16	23882492	23882538	47	-	no	FALSE	TRUE	1515.4	0.16743	-0.25279	0.056817	1088.8	0.0017425	-0.53832	3.3892e-06	985.45	0.26767	0.33818	2.6895e-07	781.43	0.86294	0.0080552	0.00015446	1480	1793	1276	1605	974	777	640	286
518623	ENSDARG00000102750	cdh1	protein_coding	E007	exon	7	52830752	52830894	143	-	no	FALSE	TRUE	528.29	0.9406	0.03096	1.2366e-05	376.09	0.69682	-0.097223	0	421.42	0.60793	0.12954	0	781.41	0.97582	-0.075535	0.12747	460	535	544	589	938	885	570	198
241758	ENSDARG00000057007	ctbp1	protein_coding	E009	exon	14	21539863	21540077	215	+	no	FALSE	TRUE	731.08	0.91911	-0.1851	6.7046e-09	776.06	0.73476	0.1893	0.00024465	538.13	0.8212	-0.31582	4.3047e-08	781.34	0.99671	0.13324	0.090559	887	1003	508	597	894	767	711	528
90475	ENSDARG00000018961	gtpbp4	protein_coding	E015	exon	2	42524738	42524841	104	-	no	FALSE	TRUE	626.18	0.45947	-0.15594	0.00024024	499.72	0.78879	0.056143	2.3653e-09	459.41	0.48639	-0.23779	4.3284e-13	781.22	0.86483	0.17258	0.40358	643	700	504	698	772	740	830	248
98678	ENSDARG00000020482	nono	protein_coding	E004	exon	5	22091615	22091645	31	-	no	FALSE	TRUE	444.73	0.94449	0.065946	0.00028268	358.14	0.14586	-0.32658	3.2091e-06	325.38	0.17485	0.33006	1.6041e-07	780.98	0.69754	-0.22477	0.26124	480	481	376	469	730	922	697	179
186661	ENSDARG00000042322	si:dkey-177p2.6	protein_coding	E002	exon	20	27059550	27063751	4202	+	no	FALSE	TRUE	778.54	0.55638	-0.11218	0.86381	619.96	0.0020709	-0.31039	6.6396e-08	610.91	0.41744	0.043237	0.54168	780.83	0.82177	-0.10646	0.98219	770	826	681	878	822	782	752	359
213453	ENSDARG00000052480	pdcd11	protein_coding	E017	exon	1	48813128	48813341	214	+	no	FALSE	TRUE	447.43	0.73844	-0.10406	0.026785	365.5	0.69685	0.12209	3.8616e-06	341.5	0.53175	-0.21267	0.00010727	780.81	0.82335	0.1758	0.20086	456	494	389	476	837	779	743	205
21809	ENSDARG00000005230	ssr2	protein_coding	E003	exon	19	11316889	11316997	109	-	no	FALSE	TRUE	830.47	0.3428	0.11245	0.39816	560.38	0.54337	-0.013864	3.5731e-06	618.23	0.90898	0.13793	4.9632e-05	780.76	0.68055	0.13953	0.51702	734	858	709	1061	948	762	672	215
118744	ENSDARG00000026183	polr2eb	protein_coding	E004	exon	22	17582775	17582882	108	+	no	FALSE	TRUE	645.03	0.57243	-0.12818	0.0041473	368.82	0.83726	-0.0088173	0	506.84	0.93896	-0.12097	0	780.68	0.99629	0.036019	0.57358	510	566	775	729	969	832	592	121
341350	ENSDARG00000075211	chd7	protein_coding	E012	exon	2	22114396	22114456	61	-	no	FALSE	TRUE	467.63	0.53533	-0.1377	0.0017544	478.72	0.0056146	-0.36064	0	331.17	0.49828	0.21492	8.26e-14	780.64	0.8788	-0.19932	0.027337	614	589	283	434	728	883	733	299
486408	ENSDARG00000099999	tcf3b	protein_coding	E014	exon	22	20302272	20302408	137	-	no	FALSE	TRUE	644.91	0.88644	0.02787	0	622.48	0.97519	-0.015368	6.2803e-13	500.01	0.9138	0.013689	8.5461e-07	780.61	0.93979	0.099318	0.012458	737	780	495	618	720	796	818	423
40105	ENSDARG00000008867	rap1b	protein_coding	E002	exon	4	18864481	18866061	1581	-	no	FALSE	TRUE	1838.9	0.47633	-0.1553	0.14164	1541.7	0.006088	-0.23101	1.8108e-06	1401	0.10297	0.036545	7.2915e-08	780.38	0.97581	0.026614	0.86258	1973	2003	1665	1815	940	685	747	888
417482	ENSDARG00000090797	fam222a	protein_coding	E002	exon	5	19247624	19249095	1472	+	no	FALSE	TRUE	332.31	0.66787	0.12518	0.97207	393.3	0.75927	-0.078878	0.95228	331.31	0.55397	0.23077	0.95033	780.38	0.89687	-0.06885	0.99395	424	348	282	298	768	656	907	404
521814	ENSDARG00000103004	tpra	protein_coding	E035	exon	2	21182387	21182559	173	-	no	FALSE	TRUE	435.8	0.6845	-0.13667	0	516.37	0.61486	0.11443	1.7317e-11	415.2	0.43787	-0.27784	2.7878e-06	780.36	0.99124	0.051526	0.013398	545	503	329	402	697	783	847	505
483777	ENSDARG00000099776	glula	protein_coding	E002	exon	2	19339357	19339442	86	+	no	FALSE	TRUE	157.17	0.093774	-0.33699	0.0012261	130.88	0.72234	-0.19216	4.2883e-06	99.376	0.69731	-0.094995	1.9152e-07	780.25	0.84121	-0.33929	0.00037352	184	191	113	154	702	817	812	48
192029	ENSDARG00000043154	ucp2	protein_coding	E003	exon	10	36719167	36719307	141	+	no	FALSE	TRUE	195.29	0.9659	0.035417	0.0085303	163.03	0.80801	-0.082279	0.0032897	141.63	0.78649	0.1029	0.0010374	780.23	0.95741	-0.107	0.19065	214	220	152	209	648	1032	659	84
480499	ENSDARG00000099517	adssl1	protein_coding	E015	exon	17	692830	695524	2695	+	no	FALSE	TRUE	880.68	0.63325	0.059527	0.16885	646.25	0.78186	-0.020001	0.06851	741.34	0.49991	0.09018	0.0026965	780.21	0.72518	0.17368	0.75128	819	803	906	1018	726	654	941	405
401793	ENSDARG00000087779	pum3	protein_coding	E018	exon	10	15380663	15380801	139	-	no	FALSE	TRUE	435.36	0.046709	-0.40557	0	380.46	0.80363	-0.096178	0.0016423	327.67	0.20184	-0.35228	3.4904e-09	779.86	0.80616	0.24499	0.00010802	521	454	365	430	646	769	898	224
241756	ENSDARG00000057007	ctbp1	protein_coding	E008	exon	14	21537504	21537710	207	+	no	FALSE	TRUE	784.78	0.74909	-0.14879	6.7046e-09	767.41	0.11402	-0.22868	0.00024465	527.15	0.020456	0.13823	4.3047e-08	779.84	0.882	-0.038725	0.090559	974	1035	556	648	962	766	655	420
341392	ENSDARG00000075211	chd7	protein_coding	E033	exon	2	22126481	22126536	56	-	no	FALSE	TRUE	560.67	0.37385	-0.17825	0.0017544	541.79	3.9099e-06	-0.78916	0	358.84	0.00037475	0.60584	8.26e-14	779.77	0.98267	0.068274	0.027337	788	669	366	477	826	696	824	269
112871	ENSDARG00000024488	top2a	protein_coding	E002	exon	12	10670551	10670697	147	+	no	FALSE	TRUE	1057.1	0.15464	-0.18078	1.3442e-05	1258.2	0.37909	0.12851	3.3503e-09	758.52	0.11973	-0.32519	2.6309e-07	779.67	0.95764	0.091681	0.26259	1562	1437	606	752	878	821	670	905
316014	ENSDARG00000070472	ARF5	protein_coding	E003	exon	18	7589928	7590037	110	+	no	FALSE	TRUE	638.44	0.96134	0.040424	0.56685	443.98	0.094578	-0.38154	2.4488e-09	443.61	0.087132	0.44121	1.4288e-08	779.66	0.97333	0.090484	0.053126	617	686	596	684	891	844	639	140
221668	ENSDARG00000053990	hmgb2b	protein_coding	E005	exon	23	45267602	45267655	54	-	no	FALSE	TRUE	714.19	0.0011192	0.28032	1.2935e-07	532.41	0.012694	-0.41849	1.6058e-10	492.99	2.1826e-05	0.69396	3.936e-05	779.63	0.8531	-0.32292	0.6649	715	809	568	811	1072	542	772	196
190325	ENSDARG00000042864	rpl7l1	protein_coding	E005	exon	20	36773541	36773664	124	-	no	FALSE	TRUE	743.94	0.41358	-0.0938	0.58948	433.71	0.0048241	-0.50074	3.2895e-07	589.33	0.087691	0.35781	6.46e-07	779.57	0.98066	-0.037584	0.13532	628	619	809	929	979	701	700	156
28266	ENSDARG00000006399	ywhae1	protein_coding	E005	exon	15	24816036	24816172	137	+	no	FALSE	TRUE	794.69	0.85341	-0.062121	0.00013569	659.12	0.85079	0.013659	6.3733e-08	605.52	0.7351	-0.051246	0.010188	779.55	0.96427	0.086942	0.96636	827	879	696	822	747	762	825	375
501204	ENSDARG00000101260	GPATCH2	protein_coding	E009	exon	20	46955066	46955788	723	-	no	FALSE	TRUE	727.54	0.84725	-0.051142	0.03131	732.72	0.059336	0.27494	0.00036036	683.01	0.30228	-0.27171	6.1327e-08	779.49	0.91711	0.050362	0.0075871	766	783	609	796	795	810	744	671
357596	ENSDARG00000076836	gpx4b	protein_coding	E005	exon	2	56523886	56524030	145	-	no	FALSE	TRUE	1007.6	0.94733	-0.020758	0.74778	644.3	0.31608	-0.21285	1.3583e-08	804.22	0.30894	0.18577	1.4593e-10	779.47	0.97296	0.02754	0.00077426	880	894	1114	1157	875	909	592	289
277351	ENSDARG00000061735	hnrnpm	protein_coding	E013	exon	22	17512192	17512345	154	+	no	FALSE	TRUE	359.64	0.049216	-0.29878	2.6213e-11	345.27	0.017471	-0.42937	1.9464e-06	261.6	0.82387	0.1098	7.998e-10	779.42	0.95762	-0.025225	0.0037287	446	428	267	328	912	651	797	211
85567	ENSDARG00000017891	tcp1	protein_coding	E002	exon	23	2483961	2484046	86	+	no	FALSE	TRUE	1380.4	0.0093716	0.22687	6.0348e-06	868.07	0.91317	-0.032062	1.4531e-09	1165.3	0.12724	0.18973	1.5407e-05	779.28	0.95525	-0.08847	0.78649	1047	1244	1418	1837	1101	622	676	461
232003	ENSDARG00000055759	efhd2	protein_coding	E001	exon	8	25799483	25800490	1008	-	no	FALSE	TRUE	572.03	0.26166	0.23351	0.56003	351.79	5.0566e-14	-1.343	0	403.52	1.3752e-11	1.5553	2.9742e-13	779.19	0.19455	-0.4297	0.3094	522	557	545	685	786	1279	325	77
349314	ENSDARG00000075989	arpc2	protein_coding	E002	exon	9	48347527	48347627	101	-	no	FALSE	TRUE	821.83	0.94498	-0.04747	1.1232e-07	565.16	0.32201	-0.37039	3.8165e-13	632.5	0.3079	0.29628	0	778.93	0.87664	-0.10328	0.25984	708	848	731	1036	897	872	607	253
263239	ENSDARG00000060153	h6pd	protein_coding	E006	exon	6	45922660	45927583	4924	+	no	FALSE	TRUE	1153.1	0.97697	0.051501	0.73359	754.7	0.45734	-0.14659	0.28554	977.14	0.58617	0.16104	0.094947	778.69	0.897	-0.15524	0.70373	866	1091	1137	1546	1049	688	655	426
21016	ENSDARG00000005058	ncapd2	protein_coding	E023	exon	2	44916107	44916194	88	-	no	FALSE	TRUE	527.72	0.18292	-0.25375	0.0040109	631.4	5.3004e-05	0.51689	4.0777e-08	436.74	0.0020107	-0.79844	2.0967e-05	778.42	0.70772	0.35361	0.11717	688	710	325	445	660	852	808	532
432559	ENSDARG00000093313	ubb	protein_coding	E004	exon	5	41494171	41494398	228	+	no	FALSE	TRUE	501.17	0.007607	-0.39515	5.6735e-05	282.52	0.011733	-0.52878	7.4606e-09	491.35	0.74115	0.035297	0.05694	778.32	0.00078588	-0.69362	0.00098959	296	358	517	834	704	868	759	217
90272	ENSDARG00000018914	hnrnpk	protein_coding	E013	exon	8	49763012	49763024	13	-	no	FALSE	TRUE	390.54	0.68611	-0.13247	0.0037358	395.84	0.49714	-0.21614	1.9906e-13	301.72	0.98522	-0.0086402	0	778.25	0.90595	0.1043	0.38466	517	436	247	400	832	629	876	278
411730	ENSDARG00000089781	ciz1a	protein_coding	E001	exon	5	1184374	1186206	1833	-	no	FALSE	TRUE	735.14	0.60763	-0.22303	0.33474	784.3	0.38027	-0.20458	0.0030752	697.8	0.98356	-0.041777	0.51872	777.81	0.90778	0.10228	0.11638	842	784	557	811	786	698	848	742
234724	ENSDARG00000056138	sf3b1	protein_coding	E017	exon	9	32359757	32359878	122	-	no	FALSE	TRUE	559.66	0.18848	-0.19298	0	568.77	0.012035	0.41162	0	493.86	0.0003557	-0.64125	2.2367e-10	777.71	0.98344	0.088949	0.035183	625	632	454	566	754	884	704	481
312327	ENSDARG00000069966	alox5b.3	protein_coding	E009	exon	15	636055	636264	210	-	no	FALSE	TRUE	6.1694	0.84066	0.52958	0.98288	23.538	0.76974	0.35905	0.48995	27.133	0.91975	0.10305	0.12588	777.29	0.8699	0.13565	0.59255	2	2	11	9	592	1357	400	55
54388	ENSDARG00000011945	slc35e1	protein_coding	E006	exon	11	5565515	5569572	4058	+	no	FALSE	TRUE	1072.2	0.72959	-0.034216	0.38012	935.71	0.91713	-0.021201	0.081443	869.57	0.87154	-0.035791	0.67878	777.19	0.96606	-0.069644	0.84117	1144	1142	895	1173	1004	710	666	632
26950	ENSDARG00000006200	eif4g1a	protein_coding	E011	exon	2	17146110	17146200	91	+	no	FALSE	TRUE	540.05	0.61892	-0.099631	1.2395e-06	515.02	0.020201	0.35212	0	467.64	0.044183	-0.46945	0	776.95	0.95357	-0.074804	0.61894	601	571	441	582	877	709	765	411
90463	ENSDARG00000018961	gtpbp4	protein_coding	E009	exon	2	42521303	42521368	66	-	no	FALSE	TRUE	772.26	0.032407	0.23594	0.00024024	477.84	1.9673e-08	-1.0176	2.3653e-09	559.01	3.7534e-13	1.2276	4.3284e-13	776.88	0.37934	-0.34213	0.40358	669	767	662	1026	919	793	656	126
485956	ENSDARG00000099966	polr2a	protein_coding	E019	exon	12	22446299	22446504	206	+	no	FALSE	TRUE	607.39	0.9269	0.0033116	0.0042087	554.69	0.77778	-0.080091	5.2478e-05	436.84	0.74039	0.053473	3.4749e-07	776.79	0.96063	-0.056149	0.18284	739	698	471	569	914	829	627	315
133314	ENSDARG00000030479	hmgb1b	protein_coding	E004	exon	15	31632984	31633158	175	-	no	FALSE	TRUE	1151.6	0.94547	0.046033	0.0017211	950.54	8.8031e-06	-0.64427	3.3836e-11	710.39	5.5653e-05	0.69888	1.7644e-08	776.78	0.81516	-0.18812	0.00050756	1335	1430	893	1040	986	754	639	318
133268	ENSDARG00000030449	crabp2b	protein_coding	E003	exon	19	9057620	9057736	117	+	no	FALSE	TRUE	63.276	0.82741	0.16695	0.99938	61.851	0.67886	-0.48312	0.80863	31.28	0.29491	0.65213	0.77209	776.63	0.91293	0.20271	0.022068	69	113	35	44	480	958	847	19
10787	ENSDARG00000003098	kdm5bb	protein_coding	E005	exon	8	28291682	28291921	240	-	no	FALSE	TRUE	770.71	0.01828	-0.38872	6.9243e-05	787.98	0.59104	0.12293	1.0686e-05	538.56	0.047806	-0.50923	3.2047e-06	776.58	0.090741	0.47982	0.13836	1013	981	466	705	869	621	850	482
46156	ENSDARG00000010149	atp5a1	protein_coding	E006	exon	21	4919917	4919984	68	+	no	FALSE	TRUE	2134.7	0.91268	-0.028688	0.031929	1534.9	0.47691	-0.093026	1.1958e-08	1615.7	0.67078	0.043559	1.5314e-11	776.54	0.98329	-0.041238	0.8978	2019	2185	2007	2417	955	717	696	704
80122	ENSDARG00000016889	eif3g	protein_coding	E007	exon	3	54331205	54331312	108	+	no	FALSE	TRUE	1206.6	0.68553	0.11486	0.041401	758.88	0.93579	-0.050553	1.92e-05	934.89	0.46385	0.17593	0.0020026	776.44	0.78245	-0.39289	0.25875	960	1193	1248	1453	1132	630	637	293
245365	ENSDARG00000057683	mcm6	protein_coding	E009	exon	6	12739591	12739732	142	+	no	FALSE	TRUE	779.39	0.66988	0.090785	2.712e-09	699.79	0.68945	-0.122	1.8843e-12	510.14	0.49814	0.14333	2.1918e-06	776.36	0.95433	0.074022	0.245	925	989	553	720	1016	641	717	323
129256	ENSDARG00000029443	zgc:92242	protein_coding	E005	exon	14	7768308	7768669	362	-	no	FALSE	TRUE	309.71	0.88315	-0.093343	0.848	355.87	0.70885	0.12556	2.7346e-06	301.77	0.72189	-0.22465	0.013895	776.33	0.56939	0.29229	0.0083968	365	349	213	338	593	676	1014	354
31418	ENSDARG00000007135	cnot3a	protein_coding	E001	exon	16	32156166	32157592	1427	-	no	FALSE	TRUE	552.64	0.95365	-0.05166	7.9686e-10	531.73	0.0056688	-0.46704	0.016757	415.17	0.080302	0.43249	0.027246	776.28	0.98372	-0.013739	0.18025	650	671	450	481	817	818	711	343
171055	ENSDARG00000039196	greb1l	protein_coding	E021	exon	2	12011009	12011198	190	+	no	FALSE	TRUE	508.37	0.96734	0.053879	7.3283e-08	436.33	0.024754	-0.32628	2.004e-13	476.37	0.11596	0.36172	1.0693e-11	776.27	0.10183	-0.39315	1.902e-07	470	486	512	581	945	631	781	375
301496	ENSDARG00000068289	eif3k	protein_coding	E004	exon	15	47258562	47258628	67	-	no	FALSE	TRUE	994.65	0.79869	-0.055001	0.0052151	597.18	0.00049616	-0.4779	6.3827e-08	837.91	0.0097137	0.41675	1.4835e-06	776.17	0.89608	-0.11824	0.51014	704	902	1023	1365	991	706	677	295
752	ENSDARG00000000394	matr3l1.1	protein_coding	E002	exon	14	24782954	24783069	116	-	no	FALSE	TRUE	389.7	0.8759	-0.048338	2.4595e-05	334.53	0.46717	-0.14121	0.00041685	287.94	0.70185	0.039444	5.8687e-08	776.01	0.98241	-0.073139	0.53116	441	431	329	383	707	938	687	186
395789	ENSDARG00000086618	psma3	protein_coding	E003	exon	17	11267880	11267944	65	-	no	FALSE	TRUE	940.7	0.83381	-0.095232	0.0099399	670.02	0.84302	0.0058041	0	730.56	0.95084	-0.13704	0	775.92	0.97585	0.07438	0.0041009	929	880	848	1147	924	723	713	327
28765	ENSDARG00000006526	fn1b	protein_coding	E001	exon	1	4806323	4807331	1009	-	no	FALSE	TRUE	331.82	0.99084	0.0040872	0.032277	319.97	0.97461	0.064143	0.0051784	167.28	0.95436	-0.050032	0.00097765	775.86	0.95004	-0.077366	0.17282	473	469	206	218	1074	560	744	99
42468	ENSDARG00000009346	caprin1a	protein_coding	E006	exon	7	26734333	26734571	239	+	no	FALSE	TRUE	556.22	0.017581	-0.253	0	593.87	0.65191	0.099136	1.0032e-12	503.56	0.047929	-0.38743	0.00059544	775.83	0.73495	0.20173	0.75703	678	597	445	545	646	746	908	530
519666	ENSDARG00000102832	baz1b	protein_coding	E009	exon	18	41589728	41590027	300	+	no	FALSE	TRUE	884.42	0.00035013	-0.25792	0.00058483	1134	0.44065	0.10153	0.00035478	790.51	0.0051143	-0.40161	0.0016554	775.74	0.85625	0.213	1.9028e-07	1243	1123	617	644	668	707	926	1062
372686	ENSDARG00000078233	ctnnd1	protein_coding	E025	exon	1	43520919	43521099	181	+	no	FALSE	TRUE	497.94	0.8618	0.064868	4.7491e-08	463.26	0.0025434	0.47759	5.4961e-09	477.12	0.043298	-0.47003	3.5874e-11	775.56	0.89053	0.19977	0.057877	459	519	453	583	709	882	735	425
388017	ENSDARG00000079639	PRRC2B	protein_coding	E020	exon	5	71259187	71259489	303	-	no	FALSE	TRUE	704.42	0.93312	0.023521	0.00023047	971.56	1.0308e-05	0.52711	4.0647e-06	900.05	0.00018829	-0.56963	0.00015992	775.5	0.51146	0.32426	0.080986	743	770	587	761	757	673	887	1285
53971	ENSDARG00000011863	ptk7a	protein_coding	E014	exon	22	38428663	38428929	267	-	no	FALSE	TRUE	362.51	0.39649	0.16893	0.030686	291.92	0.061484	-0.31852	0.00013031	298.06	0.0024499	0.45313	1.2041e-06	775.17	0.2206	-0.35832	0.029923	332	392	337	405	774	856	707	189
256304	ENSDARG00000059323	rpn1	protein_coding	E011	exon	11	3885007	3885313	307	-	no	FALSE	TRUE	1043	0.83295	-0.087226	0.11381	770.91	0.071907	0.17922	4.1336e-05	900.91	0.28079	-0.32622	3.0321e-06	774.81	0.9952	0.022552	0.1856	880	1009	921	1404	833	822	691	516
403374	ENSDARG00000088087	kdm6ba	protein_coding	E028	exon	7	21507473	21507614	142	+	no	FALSE	TRUE	838.35	0.82373	-0.14119	4.2721e-08	776.93	9.3842e-14	-0.77338	0	528.83	0.013207	0.63238	0	774.77	0.93834	-0.063866	0.18744	1081	1055	518	786	872	709	763	351
298535	ENSDARG00000067729	arid3c	protein_coding	E005	exon	5	40724578	40725000	423	+	no	FALSE	TRUE	1124.6	0.50749	0.24336	0.003524	1001	0.89312	0.18683	7.8586e-06	1011.1	0.62965	-0.055685	6.2996e-05	774.67	0.81389	-0.10365	0.0038377	1070	1182	971	1333	1186	552	661	817
501032	ENSDARG00000101256	CABZ01085052.1	protein_coding	E004	exon	KN150670.1	3148	3435	288	-	no	FALSE	TRUE	794.13	0.8743	0.046338	0.17652	783.42	0.46509	0.14236	0	667.02	0.63521	-0.17201	5.5987e-09	774.61	0.79777	0.17013	0.071751	849	955	642	786	855	786	706	609
91812	ENSDARG00000019231	spna2	protein_coding	E051	exon	21	13100019	13100140	122	+	no	FALSE	TRUE	811.5	0.00081023	-0.29018	0	783.11	0.18017	-0.17946	0	616.26	0.71691	-0.1114	2.0766e-08	774.57	0.82354	0.22053	5.7776e-06	946	986	571	813	663	699	934	515
74963	ENSDARG00000015990	hcfc1a	protein_coding	E024	exon	11	25218741	25218949	209	-	no	FALSE	TRUE	636.57	0.9402	-0.021386	1.5928e-05	573.83	4.7096e-07	-0.68627	0	451.81	0.00062005	0.51118	1.2534e-07	774.43	0.97705	-0.012446	0.26072	755	749	511	579	847	789	709	313
176613	ENSDARG00000040245	kpnb3	protein_coding	E012	exon	1	2131176	2131282	107	+	no	FALSE	TRUE	450.32	0.045736	0.26062	0.015376	364.36	0.40862	-0.14391	1.2217e-10	373.28	0.039593	0.38991	0	774.43	0.85646	-0.16315	0.46243	437	460	438	484	891	759	702	241
198285	ENSDARG00000044345	cyfip1	protein_coding	E038	exon	6	37752191	37753013	823	+	no	FALSE	TRUE	690.71	0.00024724	-0.41667	1.158e-08	671.52	0.0013672	-0.43786	1.0248e-08	423.78	0.94804	0.030272	5.8052e-07	774.41	0.93661	-0.088156	0.0401	896	938	442	560	855	824	671	312
220251	ENSDARG00000053668	stag2b	protein_coding	E032	exon	14	28209887	28210092	206	+	no	FALSE	TRUE	523.09	0.89486	0.03083	0	552.69	0.00044394	0.46041	0	471.86	0.015258	-0.43195	2.5739e-05	774.3	0.93019	0.13795	0.0039397	602	590	434	502	696	778	836	489
331364	ENSDARG00000074287	sptlc2b	protein_coding	E001	exon	20	5286128	5289303	3176	-	no	FALSE	TRUE	956.15	0.033991	0.15228	0.07087	649.69	3.203e-11	-0.58251	4.5392e-11	779.9	2.7753e-13	0.78952	3.6825e-13	774.22	0.68934	-0.27195	0.29555	830	888	972	1159	802	870	670	343
255228	ENSDARG00000059070	gars	protein_coding	E017	exon	24	20410098	20410550	453	+	no	FALSE	TRUE	1243.4	0.54803	0.077728	0.040095	859.34	0.4835	-0.11475	0.00072897	1006	0.2249	0.16786	0.00090482	774.1	0.86182	-0.25112	0.87889	1075	1198	1303	1427	848	903	604	453
389414	ENSDARG00000079780	HNRNPUL1	protein_coding	E003	exon	5	61138119	61138199	81	+	no	FALSE	TRUE	481.45	0.62878	-0.13964	0.038442	635.77	0.00092453	0.48793	4.272e-14	444.2	0.042374	-0.67873	7.9169e-08	774.01	0.92382	0.13764	0.13256	662	632	361	317	751	805	768	619
26996	ENSDARG00000006200	eif4g1a	protein_coding	E034	exon	2	17163760	17163841	82	+	no	FALSE	TRUE	723.38	0.0729	0.22509	1.2395e-06	484.5	8.5145e-15	-1.1571	0	530.01	1.8214e-17	1.3653	0	773.91	0.54975	-0.48452	0.61894	691	705	703	821	1082	672	631	172
29814	ENSDARG00000006766	snd1	protein_coding	E016	exon	4	19662848	19662952	105	-	no	FALSE	TRUE	1182.3	0.8557	-0.068416	0.0038904	1135.6	0.10519	0.28387	0	1069	0.42166	-0.35932	1.4609e-08	773.9	0.77791	-0.091083	1.435e-06	1247	1251	967	1337	914	623	806	969
345852	ENSDARG00000075707	nid2a	protein_coding	E003	exon	17	14791912	14792035	124	-	no	FALSE	TRUE	814.33	0.84694	-0.068411	0.00087736	557.35	0.35045	-0.21693	0	600.35	0.45207	0.12015	1.5942e-13	773.72	0.96418	0.079842	1.0214e-05	768	817	751	956	937	595	813	213
222679	ENSDARG00000054213	hectd1	protein_coding	E027	exon	17	28668958	28669281	324	+	no	FALSE	TRUE	590.56	0.94153	0.046471	1.7682e-05	536.35	0.37444	-0.16553	6.4479e-08	466.99	0.51689	0.18023	7.2185e-07	773.53	0.81438	-0.15219	0.20039	644	672	443	647	779	827	725	358
79497	ENSDARG00000016782	huwe1	protein_coding	E063	exon	23	28610339	28610653	315	+	no	FALSE	TRUE	834.62	0.94558	0.034584	0.00013049	920.56	0.25134	0.18374	0	747.11	0.63025	-0.14871	1.9321e-08	773.48	0.99467	-0.0052247	0.12027	1011	967	598	833	911	728	712	820
243227	ENSDARG00000057234	chtopa	protein_coding	E005	exon	19	24330142	24330292	151	-	no	FALSE	TRUE	674.39	0.86138	-0.016095	0.0010596	686.62	0.0039379	0.34775	0	640.55	0.0095895	-0.39772	4.9884e-05	773.34	0.99902	0.018561	0.23722	724	711	604	695	640	939	731	641
121619	ENSDARG00000027099	psmc4	protein_coding	E001	exon	16	41844683	41845094	412	-	no	FALSE	TRUE	1214.4	0.7704	0.17361	0.00027415	764.53	0.26089	0.30097	8.9258e-05	1053.1	0.77136	-0.10695	1.4541e-07	773.32	0.877	-0.2039	0.87365	998	969	1427	1464	881	911	569	444
296848	ENSDARG00000063626	ddx21	protein_coding	E014	exon	13	196708	196886	179	-	no	FALSE	TRUE	797.66	0.15835	0.25275	0.19391	539.62	0.69765	-0.10195	8.8703e-06	693.46	0.018311	0.36572	2.5516e-05	773.31	0.59237	-0.22109	0.47661	579	773	688	1180	933	691	728	339
153947	ENSDARG00000035890	fuca1.1	protein_coding	E003	exon	19	32910235	32910425	191	-	no	FALSE	TRUE	448.91	0.98274	-0.018425	0.2165	286.6	0.72612	-0.26076	0.0092882	335.55	0.44129	0.18064	0.0037785	773.28	0.20602	-0.40394	0.17185	335	495	466	511	927	974	476	98
491897	ENSDARG00000100452	gltscr2	protein_coding	E006	exon	15	6661616	6661711	96	+	no	FALSE	TRUE	758.74	0.30564	-0.12513	0.008866	659.82	0.084006	-0.22567	0	499.48	0.60118	0.094774	9.0027e-11	773.19	0.96954	-0.040735	0.069858	892	930	573	702	817	682	826	292
202045	ENSDARG00000045132	vdac1	protein_coding	E008	exon	21	45157828	45157980	153	-	no	FALSE	TRUE	885.47	0.59893	0.075799	0.58879	721.31	0.20247	0.19549	6.584e-06	706.82	0.61207	-0.081295	3.1731e-05	773.04	0.92941	0.11394	0.59889	885	936	790	976	811	722	794	444
377318	ENSDARG00000078654	tpx2	protein_coding	E018	exon	23	32107747	32107842	96	+	no	FALSE	TRUE	610.79	0.85575	0.040561	0.0008233	578.82	0.2202	-0.19701	2.7728e-05	395.57	0.21402	0.26748	2.9919e-08	772.51	0.95527	-0.060352	0.057516	774	785	447	493	837	793	708	285
89177	ENSDARG00000018698	carm1	protein_coding	E007	exon	3	34027742	34027832	91	+	no	FALSE	TRUE	656.6	0.021845	0.23134	0.0014731	546.29	0.0082482	-0.35629	2.0099e-13	539.64	0.0001308	0.54422	1.2803e-08	772.42	0.79687	-0.14928	0.22076	718	624	658	652	836	766	733	364
9191	ENSDARG00000002791	atp1a1a.1	protein_coding	E007	exon	1	1574208	1574344	137	+	no	FALSE	TRUE	842.28	0.31005	0.13213	0.088992	532.27	0.77386	-0.071012	0.039903	652.86	0.36143	0.17794	0.0014407	772.28	0.93296	-0.096352	0.76566	698	809	849	1035	865	840	643	208
388771	ENSDARG00000079725	dhx9	protein_coding	E005	exon	2	35874288	35874421	134	+	no	FALSE	TRUE	512.57	0.20807	-0.19842	0.002639	471.17	0.78245	0.071972	0.0022789	379.55	0.31631	-0.25855	0.0005448	772.25	0.98004	0.071195	0.22699	604	594	450	436	874	798	674	284
527909	ENSDARG00000103554	notch1a	protein_coding	E021	exon	21	4630961	4631299	339	-	no	FALSE	TRUE	711.22	0.79059	0.08178	0.018944	794.48	0.8481	-0.0427	0	635.35	0.30678	0.087246	5.7155e-07	772.13	0.94505	0.22517	1.1399e-06	764	940	515	686	964	619	766	709
58179	ENSDARG00000012684	atp2b1a	protein_coding	E022	exon	4	16113056	16113485	430	-	no	FALSE	TRUE	494.24	0.14844	0.19433	0.00034662	428.92	0.79484	0.081148	2.6575e-10	386.11	0.62607	0.061009	0.00021974	772.06	0.81032	-0.1847	0.049073	520	556	412	520	765	860	702	269
242818	ENSDARG00000057143	nradd	protein_coding	E005	exon	16	16423722	16423854	133	-	no	FALSE	TRUE	271.61	0.0010221	0.60199	2.9878e-05	133.68	0.16993	-0.48881	0	233.77	0.00087461	1.0603	0	772.05	0.87236	-0.22737	0.79336	162	218	278	430	1004	676	683	51
39047	ENSDARG00000008637	mtp	protein_coding	E002	exon	1	11419481	11419501	21	-	no	FALSE	TRUE	88.339	0.90082	-0.047111	0.010536	51.386	0.70781	-0.299	6.6376e-08	70.509	0.92659	0.24953	5.0218e-13	771.88	0.040774	-0.82874	0.0031079	71	76	62	149	756	1090	500	19
132902	ENSDARG00000030326	efna1a	protein_coding	E005	exon	19	8581580	8583396	1817	+	no	FALSE	TRUE	992.14	0.11223	-0.37276	0.00037329	927.73	0.00012775	-0.43573	1.8253e-08	737.01	0.51808	-0.10435	0.00021989	771.79	0.99584	0.051055	0.46864	1234	1108	730	978	796	676	844	572
119516	ENSDARG00000026476	tia1l	protein_coding	E004	exon	5	24009353	24009451	99	-	no	FALSE	TRUE	454.59	0.50257	0.14303	0.0086874	274.64	0.78543	-0.20844	0.0014174	365.51	0.092839	0.3885	0.00052033	771.77	0.96111	-0.099724	0.78751	319	449	505	550	845	913	591	114
271495	ENSDARG00000061108	ep300b	protein_coding	E034	exon	3	24920443	24921023	581	-	no	FALSE	TRUE	674.6	0.10443	0.28366	0.00020102	981.1	1.007e-05	0.5784	2.0339e-10	877.3	0.22246	-0.29028	2.5652e-06	771.7	0.99957	0.026383	0.23087	756	751	559	677	811	643	862	1313
283611	ENSDARG00000062244	setd2	protein_coding	E022	exon	16	16394082	16395474	1393	+	no	FALSE	TRUE	687.75	0.204	-0.20319	1.4322e-05	659.75	2.2911e-08	-0.68499	2.1979e-12	473.81	0.033536	0.46021	2.2451e-09	771.66	0.9319	-0.078967	0.51604	859	859	476	621	858	789	693	368
117190	ENSDARG00000025789	chd4b	protein_coding	E020	exon	16	31821122	31821253	132	-	no	FALSE	TRUE	607.49	0.17825	0.23333	0.00091963	550.57	0.81981	-0.082767	8.3021e-08	489.45	0.15661	0.28087	5.8229e-08	771.64	0.79674	-0.15662	0.00068111	724	612	459	679	823	766	741	379
418050	ENSDARG00000090904	RNF219	protein_coding	E006	exon	6	4375218	4377259	2042	+	no	FALSE	TRUE	369.42	0.32915	0.20728	0.70027	236.26	0.97496	0.048856	0.10189	312.26	0.56999	0.17873	0.036776	771.59	0.035445	-0.45213	0.050938	307	312	470	386	922	906	537	129
153116	ENSDARG00000035751	ipo7	protein_coding	E005	exon	7	64914952	64915110	159	+	no	FALSE	TRUE	641.52	0.93963	0.046374	0	628.13	0.62287	-0.13513	1.9139e-12	451.25	0.86691	0.090837	0.0024129	771.5	0.98036	0.017119	0.22497	770	837	462	555	819	683	819	371
226757	ENSDARG00000055022	pds5a	protein_coding	E004	exon	1	22639161	22639327	167	-	no	FALSE	TRUE	419.86	0.0028199	-0.47681	0	584.33	2.5118e-05	0.74115	7.7495e-11	361.92	3.7601e-11	-1.2267	5.0247e-11	771.5	0.7857	0.29106	0.3134	647	578	252	254	692	900	721	543
203286	ENSDARG00000045399	cct5	protein_coding	E003	exon	24	16761910	16762074	165	+	no	FALSE	TRUE	1492	0.415	0.16921	0.00011478	930.76	0.0029562	0.51554	4.3058e-09	1312.6	0.077377	-0.32969	0.0013211	771.49	0.74143	0.20901	0.49261	1085	1283	1592	2023	937	659	749	559
25684	ENSDARG00000005945	sart1	protein_coding	E017	exon	21	27281465	27281600	136	+	no	FALSE	TRUE	361.25	0.97031	0.028936	0.021796	364.02	0.92768	0.031906	0.00078917	287.82	0.97743	0.027854	0.0013309	771.26	0.98346	0.063474	0.33275	449	413	257	357	672	730	890	266
325330	ENSDARG00000073710	usp7	protein_coding	E032	exon	3	27508315	27508405	91	+	no	FALSE	TRUE	516.83	0.98108	0.0074642	2.8025e-06	533.45	0.2833	0.21105	0	423.86	0.50386	-0.27471	4.259e-07	771.16	0.93513	0.13512	0.18004	657	576	365	514	659	860	782	412
212745	ENSDARG00000052368	cltb	protein_coding	E001	exon	14	45869575	45872893	3319	-	no	FALSE	TRUE	1588.4	0.13529	-0.35487	7.1382e-05	1495.1	0.044007	-0.20878	0.00059791	1145.1	0.92464	0.0094544	0.0026659	771.08	5.6381e-07	-0.70962	6.6822e-07	1966	1862	1269	1380	1009	874	497	882
371430	ENSDARG00000078138	si:ch211-202h22.8	protein_coding	E005	exon	1	53969872	53971115	1244	+	no	FALSE	TRUE	170.96	0.52464	0.19198	0.14509	97.747	0.72207	-0.10594	0.096612	143.43	0.30481	0.18386	0.0023196	771.08	0.5366	-0.22742	0.27491	140	129	178	239	767	1258	337	44
371774	ENSDARG00000078166	si:dkey-78p8.1	protein_coding	E001	exon	13	5114581	5118927	4347	-	no	FALSE	TRUE	583.2	0.28521	0.13276	0.47376	449.72	0.94571	-0.012817	0.34385	539.65	0.39493	0.15933	0.57899	770.99	0.25065	-0.29131	0.40544	503	520	664	652	873	794	675	359
244803	ENSDARG00000057583	prrc2c	protein_coding	E018	exon	20	15149666	15149820	155	-	no	FALSE	TRUE	703.56	0.046095	-0.20684	4.1995e-06	692.62	0.00018894	-0.47621	0	531.64	0.21899	0.16827	1.2935e-06	770.87	0.97014	-0.050868	0.16381	867	836	536	633	759	748	805	460
98201	ENSDARG00000020377	eif4g2a	protein_coding	E008	exon	7	66415666	66415817	152	+	no	FALSE	TRUE	705.79	0.77244	0.064705	0.042951	519.41	2.478e-07	-0.72774	5.3825e-08	539.82	1.127e-06	0.7452	1.8213e-06	770.74	0.46988	-0.29239	0.42912	696	704	712	736	859	888	600	255
365473	ENSDARG00000077536	snrnp200	protein_coding	E043	exon	8	31040812	31040907	96	-	no	FALSE	TRUE	420.44	0.11251	-0.25464	0.036651	411.54	0.4455	0.20666	1.8761e-08	316.97	0.060957	-0.48327	2.34e-12	770.73	0.98755	0.07743	0.030701	513	502	312	390	777	816	729	271
56051	ENSDARG00000012341	capn9	protein_coding	E002	exon	1	53224937	53224995	59	-	no	FALSE	TRUE	512.89	0.84168	-0.1096	0.00015604	315.83	0.58396	0.22471	5.0429e-08	428.11	0.32732	-0.41152	1.6429e-09	770.72	0.98448	-0.0014867	0.0052786	452	397	581	625	707	1240	399	157
149042	ENSDARG00000034956	myclb	protein_coding	E002	exon	19	31222446	31223038	593	-	no	FALSE	TRUE	378.04	0.97958	-0.016268	0.97161	429.43	0.70244	-0.0079411	0.048589	304.44	0.8318	0.005756	0.24087	770.65	0.77391	0.14909	0.90721	487	491	242	331	655	756	878	342
91718	ENSDARG00000019231	spna2	protein_coding	E004	exon	21	13068193	13068432	240	+	no	FALSE	TRUE	820.24	0.87201	0.053889	0	727.21	0.88753	-0.031457	0	678.77	0.68127	0.086858	2.0766e-08	770.56	0.80194	0.23589	5.7776e-06	789	954	687	900	677	674	935	515
90773	ENSDARG00000019000	smc3	protein_coding	E020	exon	22	29937669	29937772	104	-	no	FALSE	TRUE	595.35	0.0091021	-0.49709	0.00043655	727.89	0.17143	0.26157	0	436.05	0.0051095	-0.82522	0	770.31	0.41362	0.38808	0.00086358	915	791	311	441	663	629	986	545
177694	ENSDARG00000040452	fam214a	protein_coding	E005	exon	18	38852743	38854318	1576	+	no	FALSE	TRUE	376.68	0.52254	-0.15133	0.60679	400.36	0.68942	0.19566	7.9608e-07	324.55	0.37241	-0.4537	0.18055	770.25	0.98648	0.024316	0.53572	468	422	274	374	605	876	807	335
25662	ENSDARG00000005945	sart1	protein_coding	E006	exon	21	27269458	27269535	78	+	no	FALSE	TRUE	350.41	0.55926	-0.25984	0.021796	392.67	0.71467	0.15187	0.00078917	277.1	0.12236	-0.37823	0.0013309	770.25	0.75043	0.27623	0.33275	514	393	251	277	557	744	964	304
213824	ENSDARG00000052536	tia1	protein_coding	E003	exon	5	56285172	56285320	149	-	no	FALSE	TRUE	438.89	0.94118	0.041826	0.33409	358.48	0.75665	0.16338	4.6279e-08	379.82	0.86608	-0.084543	0.0022474	770.15	0.94424	0.11493	0.72213	399	452	424	497	670	863	768	260
396688	ENSDARG00000086826	sult6b1	protein_coding	E003	exon	11	43086077	43086166	90	+	no	FALSE	TRUE	122.36	0.96537	-0.023127	0.8881	89.208	0.65723	0.33086	8.6682e-09	115.47	0.3789	-0.21838	2.1891e-07	770.13	0.99366	-0.0071292	0.67123	112	90	141	147	698	1182	457	72
485944	ENSDARG00000099966	polr2a	protein_coding	E013	exon	12	22444270	22444364	95	+	no	FALSE	TRUE	613.65	0.97882	-0.016546	0.0042087	583.87	0.49592	0.12412	5.2478e-05	458.14	0.64024	-0.17098	3.4749e-07	770.11	0.91967	-0.11366	0.18284	721	740	465	578	861	880	604	369
485942	ENSDARG00000099966	polr2a	protein_coding	E012	exon	12	22444001	22444169	169	+	no	FALSE	TRUE	639.94	0.72576	0.059867	0.0042087	595.16	0.44324	0.13355	5.2478e-05	485.29	0.89155	-0.10328	3.4749e-07	770.1	0.82095	-0.17159	0.18284	757	730	519	600	884	879	587	378
532095	ENSDARG00000103917	znf185	protein_coding	E004	exon	14	14318077	14318179	103	-	no	FALSE	TRUE	361.44	0.85807	0.041419	2.4959e-05	268.63	0.026001	-0.4479	2.2955e-10	268.3	0.0084433	0.4593	8.2193e-12	770	0.48541	-0.26979	0.095677	349	387	330	397	757	1238	360	123
32861	ENSDARG00000007377	odc1	protein_coding	E012	exon	17	51663666	51663828	163	+	no	FALSE	TRUE	615.12	0.67001	0.19181	0.20326	398.76	0.56084	-0.14288	1.2893e-05	602.17	0.52169	0.32654	3.5329e-05	769.99	0.67872	-0.2277	0.71757	402	490	654	917	773	772	770	329
94781	ENSDARG00000019747	hsd3b2	protein_coding	E002	exon	20	1252966	1253137	172	+	no	FALSE	TRUE	26.971	0.77494	-0.56862	0.96988	24.469	0.61114	-0.72622	0.52892	13.505	0.99	0.017721	0.9603	769.98	0.99775	0.060152	0.0025467	22	52	25	11	595	747	931	6
161913	ENSDARG00000037397	ssrp1a	protein_coding	E009	exon	14	21704946	21705167	222	-	no	FALSE	TRUE	632.93	0.15669	-0.33403	0.00045704	697.04	0.47945	0.11284	2.4778e-07	402.67	0.18273	-0.49907	0.00035644	769.94	0.89051	0.16282	1.89e-08	901	892	359	457	761	770	781	405
247705	ENSDARG00000058044	rab1ba	protein_coding	E006	exon	7	17861839	17864127	2289	+	no	FALSE	TRUE	1381.7	0.59597	-0.13206	0.058738	1050	0.001682	-0.26363	8.189e-06	1056.5	0.42419	0.094081	0.0013175	769.91	0.70423	-0.21867	0.93587	1382	1416	1160	1645	982	865	523	539
388225	ENSDARG00000079659	wdr53	protein_coding	E003	exon	15	2538964	2544416	5453	+	no	FALSE	TRUE	621.02	0.80903	-0.029894	0.77677	561.9	0.23183	-0.0743	0.69615	514.53	0.53965	0.0804	0.76602	769.86	0.98994	-0.012047	0.99754	677	661	579	599	775	878	672	405
31952	ENSDARG00000007216	abce1	protein_coding	E005	exon	23	43901026	43901136	111	-	no	FALSE	TRUE	607.45	0.86902	0.17334	1.2504e-12	500.27	0.24666	-0.31023	1.2837e-10	439.69	0.23579	0.42385	0.00024558	769.63	0.993	-0.066752	0.0030536	694	646	534	592	935	771	644	252
182199	ENSDARG00000041490	afp4	protein_coding	E003	exon	16	45940285	45940411	127	-	no	FALSE	TRUE	872.6	0.085084	0.11232	0.081143	479.58	0.033011	0.33413	0.11782	828.16	0.49745	-0.23562	0.0060865	769.56	0.55505	0.43351	0.0016982	550	617	979	1338	752	417	1107	327
101900	ENSDARG00000021107	sf3a2	protein_coding	E001	exon	2	57710669	57711025	357	-	no	FALSE	TRUE	599.13	0.70157	0.17353	0.17566	368.13	0.66332	-0.2414	2.5705e-11	484.92	0.031932	0.32127	6.4168e-05	769.56	0.56955	-0.35721	0.19121	433	584	636	753	924	842	588	162
208400	ENSDARG00000046054	SLC27A3	protein_coding	E001	exon	10	16517478	16520313	2836	-	no	FALSE	TRUE	398.84	0.72914	-0.085091	0.10592	390.5	0.0031783	-0.41021	0.0088994	331.68	0.099012	0.34479	0.026073	769.3	0.93343	-0.040545	0.88031	441	466	363	349	880	933	539	298
84803	ENSDARG00000017744	smc2	protein_coding	E019	exon	1	18860676	18860870	195	+	no	FALSE	TRUE	568.01	0.50602	-0.11526	0.030776	617.11	0.81418	0.02161	3.1112e-09	400.81	0.49815	-0.28183	1.822e-10	769.29	0.95737	0.12452	0.016447	779	745	345	466	697	802	800	405
318234	ENSDARG00000070787	jupa	protein_coding	E003	exon	11	11769575	11769742	168	+	no	FALSE	TRUE	714.67	0.86	0.025742	0.19759	521.54	0.96584	0.12028	0	585.62	0.84651	-0.1361	1.9237e-12	769.24	0.98062	-0.015351	0.0042863	654	686	713	828	840	987	521	304
120789	ENSDARG00000026842	acin1b	protein_coding	E015	exon	7	23820027	23820172	146	+	no	FALSE	TRUE	322.83	0.74509	0.16713	0.00024096	334.78	0.25617	-0.20684	1.3694e-07	297.31	0.34037	0.38836	0.00029523	769.21	0.85567	-0.13362	0.33328	354	360	261	338	681	928	698	302
79505	ENSDARG00000016782	huwe1	protein_coding	E067	exon	23	28612843	28613237	395	+	no	FALSE	TRUE	848.8	0.99775	0.0076065	0.00013049	877.69	0.58174	-0.12636	0	696.01	0.74246	0.13542	1.9321e-08	769.2	0.90529	-0.18634	0.12027	957	1070	584	859	1019	690	651	678
493899	ENSDARG00000100623	trrap	protein_coding	E017	exon	12	17829948	17830278	331	+	no	FALSE	TRUE	552.06	0.75914	-0.089918	1.9351e-05	671.79	2.4681e-05	0.552	2.0002e-13	645.03	2.326e-05	-0.59365	4.2015e-05	769.1	0.97736	0.073102	0.36109	589	554	519	572	893	715	726	818
95401	ENSDARG00000019881	bsg	protein_coding	E010	exon	22	18917364	18917388	25	+	no	FALSE	TRUE	601.72	0.69675	-0.14444	0.0092866	419.42	5.814e-06	-0.93429	0	389.98	5.1999e-05	0.84173	0	769.09	0.99894	-0.066206	0.46986	564	716	531	629	868	807	662	96
166327	ENSDARG00000038239	tnpo2	protein_coding	E007	exon	3	18667816	18667897	82	+	no	FALSE	TRUE	460.04	0.46582	0.22235	0.00065374	353.31	0.84806	-0.10217	1.8807e-11	358.63	0.18107	0.37056	0.00034322	768.95	0.91226	-0.11884	0.74998	413	512	434	501	844	836	654	193
396720	ENSDARG00000086839	BX324216.1	protein_coding	E001	exon	22	9998189	9998671	483	-	no	FALSE	TRUE	10.332	0.98131	0.070032	0.90612	12.699	0.46599	0.82828	0.72833	16.286	0.33619	-0.85498	0.0028485	768.93	0.97763	-0.010089	0.87059	5	9	14	13	503	975	793	21
108272	ENSDARG00000022767	apobb.1	protein_coding	E010	exon	20	31370124	31370270	147	+	no	FALSE	TRUE	2178.5	0.86229	-0.024413	8.0243e-07	1273.8	0.00047876	0.28417	0	1906	0.00044271	-0.21952	0	768.92	0.9549	-0.14418	0.079454	1458	1875	2099	3322	1085	466	802	697
161929	ENSDARG00000037397	ssrp1a	protein_coding	E017	exon	14	21715549	21715721	173	-	no	FALSE	TRUE	724.06	0.33218	0.20519	0.00045704	652	0.36232	-0.29586	2.4778e-07	474.39	0.0064639	0.44878	0.00035644	768.92	0.88748	-0.11622	1.89e-08	821	959	587	586	877	769	689	303
74959	ENSDARG00000015990	hcfc1a	protein_coding	E022	exon	11	25218364	25218470	107	-	no	FALSE	TRUE	638.65	0.70046	-0.13275	1.5928e-05	592.2	0.0014534	-0.7212	0	440.08	0.0022049	0.43583	1.2534e-07	768.84	0.85916	-0.13144	0.26072	834	727	466	583	848	819	666	317
174498	ENSDARG00000039887	c1qbp	protein_coding	E007	exon	5	3600482	3600569	88	-	no	FALSE	TRUE	679.45	0.22193	0.15881	0.03072	452.81	0.00054838	0.44356	1.1934e-11	589.22	0.096848	-0.31429	2.2822e-06	768.48	0.87825	0.13203	0.55928	574	569	724	861	732	849	728	279
1085	ENSDARG00000000540	asnsd1	protein_coding	E007	exon	9	41284850	41286309	1460	-	no	FALSE	TRUE	652.32	0.94855	0.060829	0.0011276	521.16	0.75627	-0.14256	0.022682	486.81	0.51675	0.13103	0.18413	768.47	0.77101	-0.16446	0.51707	657	728	606	651	896	801	644	270
388610	ENSDARG00000079702	wdr81	protein_coding	E010	exon	15	26631063	26634595	3533	-	no	FALSE	TRUE	748.21	0.69523	-0.074423	0.065461	647.1	0.62387	0.095022	0.0014697	639.63	0.33872	-0.19051	0.0017964	768.28	0.87985	0.1096	0.72272	742	784	671	833	962	756	633	477
147035	ENSDARG00000034344	pcdh19	protein_coding	E006	exon	14	40014411	40014525	115	-	no	FALSE	TRUE	377.67	0.96332	-0.11566	0.0039996	552.47	0.55047	0.26004	1.032e-09	380.12	0.72778	-0.28895	4.0983e-09	768.27	0.71973	-0.1103	0.045107	534	515	222	284	788	668	848	593
46688	ENSDARG00000010266	igf2bp3	protein_coding	E017	exon	19	20653616	20653747	132	+	no	FALSE	TRUE	672.74	0.00027549	-0.33149	3.3231e-05	669.53	0.11265	-0.23457	0	444.76	0.71945	-0.18397	0.00347	768.2	0.9412	0.09617	0.68489	873	882	438	567	765	714	824	365
154546	ENSDARG00000035990	cited4a	protein_coding	E001	exon	19	15946864	15949171	2308	-	no	FALSE	TRUE	1462.6	0.86756	-0.022317	0.9966	1241.8	0.0021602	-0.14402	0.0058439	1022.9	0.068696	0.17729	0.23164	768.01	0.96067	0.031489	0.99536	1627	1726	1193	1407	1094	535	730	605
427405	ENSDARG00000092546	pdap1a	protein_coding	E004	exon	12	19080365	19080489	125	+	no	FALSE	TRUE	612.17	0.075208	-0.19838	0.00028975	537.68	0.51518	-0.12389	0.0073667	417.14	0.78673	-0.027388	2.0946e-05	767.99	0.3597	0.2523	0.0049334	777	677	492	549	710	648	926	261
389424	ENSDARG00000079780	HNRNPUL1	protein_coding	E008	exon	5	61141727	61141826	100	+	no	FALSE	TRUE	596.39	0.81423	0.070845	0.038442	587.48	9.8304e-08	-0.61876	4.272e-14	410.08	7.5436e-06	0.63709	7.9169e-08	767.75	0.4635	-0.51043	0.13256	752	765	444	478	1041	765	562	337
112715	ENSDARG00000024381	msto1	protein_coding	E001	exon	19	776399	778371	1973	-	no	FALSE	TRUE	470.72	0.41563	0.35668	0.14926	275.47	0.13437	-0.41613	0.17055	394.14	0.028624	0.79457	0.032287	767.73	0.38203	-0.53964	0.52219	340	412	624	499	863	1040	451	128
150430	ENSDARG00000035324	hnrpl	protein_coding	E003	exon	5	36300023	36300109	87	+	no	FALSE	TRUE	575.64	0.92148	0.013243	9.4386e-09	412.05	5.5186e-10	-0.93026	0	417.73	4.0121e-08	0.83146	3.4352e-10	767.61	0.96072	-0.17673	0.81767	576	587	513	655	929	672	733	164
244805	ENSDARG00000057583	prrc2c	protein_coding	E019	exon	20	15149954	15150114	161	-	no	FALSE	TRUE	662	0.39431	-0.23947	4.1995e-06	709.53	0.81385	-0.10429	0	546.63	0.58846	-0.23532	1.2935e-06	767.52	0.99701	0.017888	0.16381	886	731	525	559	745	728	825	565
507747	ENSDARG00000101844	mibp2	protein_coding	E005	exon	18	5640195	5640266	72	+	no	FALSE	TRUE	3224.1	0.068438	-0.18998	0.016766	1710.4	1.1615e-11	-0.77098	3.4025e-12	2629.7	0.00018652	0.51335	1.9984e-09	767.38	0.99413	0.060423	0.075941	2482	2500	3640	4280	1002	708	643	568
330114	ENSDARG00000074184	arhgap32b	protein_coding	E002	exon	21	24503291	24505525	2235	-	no	FALSE	TRUE	577.56	0.25274	-0.41279	6.7673e-05	906.05	6.352e-07	0.52022	1.5535e-07	728.03	0.011757	-0.97841	1.3392e-11	767.33	0.02624	0.4703	0.037002	796	648	402	518	644	610	1010	1175
101915	ENSDARG00000021107	sf3a2	protein_coding	E010	exon	2	57719996	57720217	222	-	no	FALSE	TRUE	497.62	0.61709	0.1307	0.17566	320.81	0.93838	-0.018155	2.5705e-11	408.04	0.62871	0.054454	6.4168e-05	767.28	0.98831	0.0014441	0.19121	405	456	483	660	726	887	695	160
9195	ENSDARG00000002791	atp1a1a.1	protein_coding	E009	exon	1	1575312	1575480	169	+	no	FALSE	TRUE	717.29	0.60705	-0.093107	0.088992	506.12	0.59161	0.12165	0.039903	540.14	0.37313	-0.24033	0.0014407	767.23	0.99801	0.0074128	0.76566	633	768	669	829	850	807	671	221
93157	ENSDARG00000019444	ssr4	protein_coding	E003	exon	23	18644535	18644600	66	-	no	FALSE	TRUE	1013	0.92168	0.031457	0.3019	533.04	0.015778	-0.49703	0.052198	760.09	0.072059	0.56878	0.0062837	767.15	0.53494	-0.36157	0.68177	739	937	1188	1190	1157	795	443	86
349318	ENSDARG00000075989	arpc2	protein_coding	E004	exon	9	48357324	48357450	127	-	no	FALSE	TRUE	641.82	0.87986	-0.057451	1.1232e-07	468.26	0.8474	0.019466	3.8165e-13	516.21	0.77931	-0.10501	0	767.03	0.74914	0.30484	0.25984	612	609	557	819	696	880	724	260
250348	ENSDARG00000058419	gcn1	protein_coding	E021	exon	8	3511382	3511475	94	+	no	FALSE	TRUE	921.05	0.18372	-0.49574	0.0091096	834.97	0.6979	0.18427	7.629e-13	732.92	0.0036152	-0.6874	0	767.02	0.69089	0.46952	0.033264	1086	956	787	913	844	774	705	563
90195	ENSDARG00000018904	cstf3	protein_coding	E023	exon	18	45762643	45762744	102	-	no	FALSE	TRUE	547.06	0.26091	-0.16782	0.00068146	438.47	0.095653	-0.31274	1.0287e-09	408.89	0.61558	0.044091	5.0311e-13	766.95	0.53726	0.28234	0.31174	573	590	478	578	730	748	817	229
117162	ENSDARG00000025789	chd4b	protein_coding	E006	exon	16	31811682	31811735	54	-	no	FALSE	TRUE	702.45	0.29434	-0.27378	0.00091963	744.5	0.88315	-0.069042	8.3021e-08	524.45	0.42912	-0.23856	5.8229e-08	766.89	0.017904	0.63582	0.00068111	993	809	426	656	640	611	1011	516
221513	ENSDARG00000053956	sptbn2	protein_coding	E015	exon	5	37088384	37088488	105	+	no	FALSE	TRUE	531.23	0.82589	0.051406	0.0053948	451.62	0.049589	-0.31848	2.2335e-05	384.88	0.052965	0.3443	0.0001723	766.87	0.92816	-0.10937	0.0095626	594	601	416	552	839	726	752	238
314805	ENSDARG00000070284	sft2d3	protein_coding	E001	exon	2	5494354	5495990	1637	+	no	FALSE	TRUE	542.69	NA	NA	NA	242.55	NA	NA	NA	552.12	NA	NA	NA	766.69	NA	NA	NA	287	278	715	868	758	860	693	184
349320	ENSDARG00000075989	arpc2	protein_coding	E005	exon	9	48359801	48359894	94	-	no	FALSE	TRUE	707.73	0.16547	-0.17588	1.1232e-07	532.22	0.8771	-0.073889	3.8165e-13	549.95	0.58838	-0.13017	0	766.66	0.57516	0.39129	0.25984	734	674	630	827	682	860	752	281
25252	ENSDARG00000005867	gon4l	protein_coding	E021	exon	16	29077843	29079651	1809	+	no	FALSE	TRUE	522.83	0.31374	-0.19177	0.0071218	834.32	0.081203	0.33361	0.0006822	684.31	0.00036283	-0.5529	2.948e-05	766.64	0.98373	0.047737	0.011504	638	647	390	461	732	827	743	1114
271435	ENSDARG00000061108	ep300b	protein_coding	E002	exon	3	24866397	24867761	1365	-	no	FALSE	TRUE	698.88	0.68607	-0.17298	0.00020102	820.67	3.236e-06	-0.55844	2.0339e-10	596.93	0.31793	0.38992	2.5652e-06	766.27	0.92377	0.13378	0.23087	905	887	453	621	743	651	893	710
231130	ENSDARG00000055639	ruvbl2	protein_coding	E006	exon	5	30162911	30162977	67	+	no	FALSE	TRUE	446.34	0.0011699	-0.3673	0.0020147	384.71	0.65326	0.1511	3.033e-09	326.08	0.020134	-0.52265	4.5254e-08	766.24	0.96814	0.070898	0.23421	497	511	364	444	731	766	798	210
98199	ENSDARG00000020377	eif4g2a	protein_coding	E007	exon	7	66415518	66415584	67	+	no	FALSE	TRUE	649.24	0.34706	0.15006	0.042951	478.36	0.0024669	-0.50651	5.3825e-08	519.22	0.00010597	0.6087	1.8213e-06	766.23	0.95232	-0.062337	0.42912	610	638	654	716	797	855	666	265
246093	ENSDARG00000057830	dnmt3bb.2	protein_coding	E009	exon	23	17061144	17061289	146	-	no	FALSE	TRUE	215.7	0.95677	0.016627	1.0965e-05	217.43	0.83942	0.072668	2.2624e-06	183.31	0.93999	-0.058289	3.1064e-05	766.23	0.65585	-0.2415	1.7431e-07	244	250	194	188	797	898	627	174
318254	ENSDARG00000070787	jupa	protein_coding	E013	exon	11	11791833	11791954	122	+	no	FALSE	TRUE	675.42	0.95876	0.0041266	0.19759	474.62	0.29144	-0.18854	0	530.19	0.11983	0.15158	1.9237e-12	765.69	0.94622	0.13519	0.0042863	559	718	637	813	844	930	560	234
9185	ENSDARG00000002791	atp1a1a.1	protein_coding	E004	exon	1	1573392	1573526	135	+	no	FALSE	TRUE	702.83	0.73951	-0.0965	0.088992	510.61	0.040966	0.33226	0.039903	541.85	0.085573	-0.45464	0.0014407	765.58	0.71949	0.20449	0.76566	613	762	605	866	838	744	733	251
112895	ENSDARG00000024488	top2a	protein_coding	E014	exon	12	10679458	10679568	111	+	no	FALSE	TRUE	942.99	0.84109	-0.065768	1.3442e-05	1081.7	0.70106	0.083494	3.3503e-09	679.26	0.52871	-0.16397	2.6309e-07	765.54	0.98343	-0.05198	0.26259	1381	1221	601	674	823	888	614	761
127881	ENSDARG00000029075	pfkfb4b	protein_coding	E016	exon	6	40005369	40005485	117	-	no	FALSE	TRUE	256.37	0.99526	0.024931	0.053323	230.16	0.83183	0.089692	0.0016728	214.83	0.87556	-0.066719	0.00043204	765.53	0.82048	0.14597	0.035823	263	282	185	314	491	866	892	168
233965	ENSDARG00000056050	kctd17	protein_coding	E007	exon	12	18939530	18943424	3895	+	no	FALSE	TRUE	700.23	0.96176	-0.012194	0.41968	627.55	1.2455e-11	-0.6792	1.7454e-11	513.85	0.00042068	0.63211	0.00088167	765.44	0.62128	-0.17087	0.25108	825	793	569	664	860	749	711	362
223004	ENSDARG00000054272	caprin1b	protein_coding	E002	exon	18	38269889	38269995	107	-	no	FALSE	TRUE	603.1	0.47161	0.11162	0.010672	470.81	0.72759	-0.041269	9.6214e-06	475.17	0.37442	0.1827	8.117e-05	765.41	0.96728	0.051594	0.15215	588	629	510	718	769	785	749	269
134182	ENSDARG00000030700	ctps1a	protein_coding	E004	exon	19	16114704	16114804	101	+	no	FALSE	TRUE	309.63	0.98954	0.03129	0.010796	255.88	0.35633	0.37376	4.5418e-11	261.73	0.22531	-0.35697	0	765.01	0.97012	0.053258	0.72488	334	283	271	366	691	886	717	179
59161	ENSDARG00000012892	ammecr1	protein_coding	E001	exon	21	44685034	44685495	462	-	no	FALSE	TRUE	671.2	0.012149	-0.25411	0.00348	661.49	0.0050168	-0.3187	7.7314e-08	468.71	0.78844	0.08409	0.00099355	765	0.996	0.011651	0.91888	837	858	456	598	786	799	722	389
102872	ENSDARG00000021257	eif3d	protein_coding	E001	exon	3	29510106	29510224	119	+	no	FALSE	TRUE	879.41	0.68982	-0.17684	1.6997e-05	695.97	0.61829	-0.091924	7.8644e-12	646.36	0.92812	-0.080161	0	764.87	0.25718	0.3718	0.026303	922	952	837	849	843	624	836	343
56903	ENSDARG00000012432	fam76b	protein_coding	E010	exon	5	23092082	23092539	458	-	no	FALSE	TRUE	539.16	0.93499	0.040446	0.19413	469.57	3.8593e-06	-0.69071	5.8075e-06	379.85	0.00096209	0.71677	3.0252e-08	764.85	0.82032	-0.28551	0.22188	592	659	394	555	890	823	619	241
245451	ENSDARG00000057698	ctsd	protein_coding	E005	exon	18	16151157	16151356	200	+	no	FALSE	TRUE	600.91	0.99831	-0.022908	0.011093	461.95	0.029934	0.31122	2.3323e-06	480.91	0.15934	-0.37627	5.9948e-06	764.65	0.98745	-0.036401	0.65949	558	629	507	741	839	747	727	269
322892	ENSDARG00000071469	znf618	protein_coding	E012	exon	5	69544459	69546188	1730	+	no	FALSE	TRUE	783.09	0.88259	0.01752	0.034402	812.6	0.96905	0.031395	0.14652	763.69	0.79135	0.051383	0.00077525	764.63	0.96894	0.077246	0.58213	778	878	683	837	805	668	825	789
101913	ENSDARG00000021107	sf3a2	protein_coding	E008	exon	2	57716635	57716744	110	-	no	FALSE	TRUE	552.57	0.65814	-0.10853	0.17566	385.21	0.59382	-0.13551	2.5705e-11	427.71	0.89242	-0.066664	6.4168e-05	764.52	0.92781	0.081371	0.19121	542	509	526	654	730	850	718	180
361140	ENSDARG00000077126	snrnp70	protein_coding	E010	exon	3	31800255	31800354	100	+	no	FALSE	TRUE	339.4	0.72501	-0.15242	1.3232e-07	364.53	0.68322	-0.1808	1.0673e-08	248.04	0.94923	-0.074265	0	764.34	0.94281	0.091873	0.064512	435	453	207	299	638	764	867	248
70518	ENSDARG00000015050	calm2b	protein_coding	E001	exon	12	24833510	24833650	141	+	no	FALSE	TRUE	578.72	0.093167	-0.27733	0.0082626	597.69	0.92036	-0.018931	9.3934e-08	340.79	0.2092	-0.3134	0.0099573	763.91	0.037345	0.37604	0.054069	873	749	393	363	684	699	889	286
258757	ENSDARG00000059725	hypk	protein_coding	E004	exon	7	50137549	50137748	200	-	no	FALSE	TRUE	720.41	0.48288	-0.080204	0.87692	611.75	0.77351	-0.053127	0.16353	471.01	0.90044	-0.033121	0.095175	763.86	0.63873	0.20897	0.85473	855	856	560	667	682	748	846	255
500338	ENSDARG00000101209	lamb1a	protein_coding	E016	exon	25	31173654	31173797	144	-	no	FALSE	TRUE	427.98	0.41861	0.32212	0.00081913	232.37	0.17834	-0.55042	1.3187e-10	366.84	0.00018756	0.85524	1.5166e-11	763.53	0.54733	-0.56706	0.00023251	256	382	459	617	1187	635	555	105
95019	ENSDARG00000019808	evpla	protein_coding	E013	exon	6	17971164	17971318	155	+	no	FALSE	TRUE	607.72	0.27851	0.16486	7.739e-05	434	0.14313	-0.33803	8.6287e-08	453.22	0.044949	0.51917	1.0434e-09	763.46	0.90448	-0.1953	0.33762	590	614	577	675	906	1007	436	188
63580	ENSDARG00000013732	vta1	protein_coding	E008	exon	20	37473108	37473781	674	+	no	FALSE	TRUE	511.66	0.74379	0.059114	0.1043	477.15	0.83543	-0.029472	0.074236	433.75	0.67862	0.040185	0.0051267	763.4	0.93093	-0.075745	0.96254	586	523	433	536	745	900	658	364
466190	ENSDARG00000098359	il17rd	protein_coding	E014	exon	11	42424894	42425848	955	+	no	FALSE	TRUE	441.12	0.9234	0.0081108	0.8352	304.52	0.022305	-0.28663	0.00042173	404.64	0.20249	0.20563	0.0053948	763.4	0.93343	-0.069349	0.18165	338	382	451	601	917	640	760	223
74951	ENSDARG00000015990	hcfc1a	protein_coding	E018	exon	11	25212473	25212667	195	-	no	FALSE	TRUE	645.51	0.92159	-0.037326	1.5928e-05	646.94	0.61542	-0.12518	0	514.39	0.91652	-0.066801	1.2534e-07	763.38	0.87241	-0.17072	0.26072	774	760	460	643	964	721	650	471
227706	ENSDARG00000055133	cenpf	protein_coding	E001	exon	17	32769654	32770779	1126	-	no	FALSE	TRUE	701.62	1.4427e-06	0.42234	2.1933e-06	650.65	0.19948	-0.20043	9.7681e-08	544.01	0.00037124	0.60819	0.00077333	763.36	0.47061	-0.30795	0.38447	863	743	580	669	887	809	630	428
85583	ENSDARG00000017891	tcp1	protein_coding	E010	exon	23	2501147	2501339	193	+	no	FALSE	TRUE	1374.8	0.9617	0.0214	6.0348e-06	983.16	0.052958	0.24174	1.4531e-09	1160.3	0.36152	-0.2895	1.5407e-05	763.33	0.70686	-0.25332	0.78649	1153	1330	1235	1834	1113	635	612	604
50832	ENSDARG00000011245	esrp1	protein_coding	E002	exon	16	26772221	26773628	1408	-	no	FALSE	TRUE	626.25	0.41081	0.1276	0.0063215	433.42	1.2791e-15	-1.1214	0	465.62	7.526e-16	1.1759	0	763.19	0.0034187	-0.59784	0.0044324	611	609	613	695	771	1026	523	175
22039	ENSDARG00000005315	celf1	protein_coding	E019	exon	7	38297377	38297419	43	-	no	FALSE	TRUE	559.64	0.47344	-0.13212	0.059352	526.16	0.85067	0.071243	4.441e-14	464.38	0.50627	-0.19967	8.5147e-08	763.15	0.68321	0.27526	0.028825	613	625	454	584	869	676	764	390
121645	ENSDARG00000027109	zfr	protein_coding	E002	exon	5	40526096	40526190	95	-	no	FALSE	TRUE	487.88	0.23096	0.15964	0	486.79	0.017155	0.30904	0	496.43	0.43912	-0.14582	2.5913e-12	763.09	0.99284	-0.076617	0.11582	495	467	459	551	599	893	777	495
17310	ENSDARG00000004328	LIN28A	protein_coding	E005	exon	16	4856431	4856839	409	+	no	FALSE	TRUE	397.39	0.51734	-0.29619	0.083602	485.54	0.026536	-0.29526	6.3444e-06	303.8	0.92248	0.034167	0.66603	763.05	0.96728	0.034276	0.93336	560	555	212	312	660	813	802	380
231128	ENSDARG00000055639	ruvbl2	protein_coding	E005	exon	5	30162424	30162553	130	+	no	FALSE	TRUE	455.38	0.68971	-0.18374	0.0020147	382.34	0.13779	0.36698	3.033e-09	357.28	0.15791	-0.5547	4.5254e-08	762.98	0.90187	0.13046	0.23421	464	503	351	534	741	729	815	234
180687	ENSDARG00000041108	ctsh	protein_coding	E014	exon	18	26443630	26444007	378	+	no	FALSE	TRUE	357.11	0.35064	0.17143	0.047899	190.71	0.010463	-0.66953	0.0013269	281.24	0.0017386	0.86081	0.0039985	762.96	2.4995e-06	-0.77072	2.9993e-06	255	317	318	549	883	862	584	51
244795	ENSDARG00000057583	prrc2c	protein_coding	E014	exon	20	15147138	15147389	252	-	no	FALSE	TRUE	660.49	0.92884	-0.042217	4.1995e-06	633.86	0.023317	-0.34718	0	527.52	0.53989	0.20387	1.2935e-06	762.95	0.93313	0.11174	0.16381	762	758	479	696	769	663	853	449
91824	ENSDARG00000019231	spna2	protein_coding	E057	exon	21	13109154	13109450	297	+	no	FALSE	TRUE	929.19	0.44403	0.13059	0	776.05	0.23611	-0.20784	0	752.3	0.028811	0.33907	2.0766e-08	762.94	0.98316	0.0076367	5.7776e-06	888	1036	759	1089	765	673	847	503
49645	ENSDARG00000010948	kif11	protein_coding	E014	exon	17	19469093	19469300	208	+	no	FALSE	TRUE	603.19	0.78406	0.070236	0.15988	528.89	0.16302	-0.2474	2.1226e-06	405.86	0.16391	0.32313	0.00018398	762.92	0.99925	-0.0053787	0.71388	704	736	462	559	904	856	573	249
171053	ENSDARG00000039196	greb1l	protein_coding	E020	exon	2	12010742	12010922	181	+	no	FALSE	TRUE	521.59	0.6244	-0.14855	7.3283e-08	458.62	0.0095612	-0.55204	2.004e-13	456.04	0.13818	0.38497	1.0693e-11	762.91	0.099363	-0.50104	1.902e-07	486	572	486	566	998	600	732	355
80054	ENSDARG00000016871	smarce1	protein_coding	E005	exon	3	34859159	34859257	99	+	no	FALSE	TRUE	598.81	0.96269	-0.0069443	5.7052e-06	525.9	0.00020603	-0.52491	1.0736e-11	458.14	0.0075478	0.47707	2.6485e-05	762.83	0.98142	0.035948	0.68968	697	635	474	631	736	756	794	321
89134	ENSDARG00000018693	cdh2	protein_coding	E001	exon	20	17840340	17840717	378	+	no	FALSE	TRUE	541.91	0.53445	0.27487	0.16088	545.34	0.95996	0.17162	0	443.98	0.3545	0.11053	0.0024178	762.79	0.89608	-0.17269	0.015157	568	701	459	477	933	630	755	414
37701	ENSDARG00000008383	arpc1a	protein_coding	E008	exon	3	40660675	40660868	194	+	no	FALSE	TRUE	1232.7	0.97995	0.023258	4.4014e-13	929.03	0.54908	-0.098539	0	923.87	0.71953	0.10753	7.4943e-08	762.74	0.78685	-0.19612	0.0052424	1206	1310	1182	1286	890	948	500	447
476515	ENSDARG00000099184	map2k6	protein_coding	E004	exon	12	36447912	36448025	114	+	no	FALSE	TRUE	430.95	0.76792	-0.058481	0.29443	444.05	0.80607	0.11162	4.2141e-10	358.24	0.60807	-0.22767	0.011243	762.6	0.99603	-0.0065979	0.36967	535	483	357	380	660	826	789	349
174886	ENSDARG00000039969	akirin1	protein_coding	E002	exon	16	33167230	33167625	396	+	no	FALSE	TRUE	557.66	0.18033	0.16337	0.41481	441.28	0.8134	0.13459	4.0079e-07	476.65	0.60894	0.020912	2.0816e-08	762.4	0.69894	0.19694	0.018854	488	580	519	666	787	668	833	305
32559	ENSDARG00000007329	tbx16	protein_coding	E006	exon	8	51758985	51759149	165	-	no	FALSE	TRUE	34.906	0.78513	-0.40266	0.17595	30.201	0.83121	-0.70655	0.096228	16.002	0.99815	0.1334	0.28421	762.36	0.92307	0.074398	0.07684	30	66	17	31	550	806	892	4
283841	ENSDARG00000062267	kdm3b	protein_coding	E013	exon	14	21343161	21343433	273	-	no	FALSE	TRUE	568.28	0.29176	0.20332	0.00027661	476.47	0.81326	-0.092827	1.1013e-09	418.28	0.16252	0.24137	8.2954e-14	762.26	0.96852	0.088471	0.24804	588	667	470	585	914	744	665	255
213838	ENSDARG00000052536	tia1	protein_coding	E010	exon	5	56288228	56288304	77	-	no	FALSE	TRUE	466.08	0.86251	-0.060414	0.33409	372.4	0.27544	-0.15535	4.6279e-08	376.03	0.72663	0.13142	0.0022474	761.97	0.99007	-0.0030307	0.72213	450	489	417	531	722	846	721	230
325281	ENSDARG00000073710	usp7	protein_coding	E007	exon	3	27480998	27481106	109	+	no	FALSE	TRUE	586.48	0.661	0.18698	2.8025e-06	523.09	0.23707	-0.24997	0	446.4	0.22396	0.3656	4.259e-07	761.94	0.97404	-0.081072	0.18004	648	674	441	627	899	714	703	321
91752	ENSDARG00000019231	spna2	protein_coding	E021	exon	21	13076718	13076840	123	+	no	FALSE	TRUE	866.61	0.85683	0.054341	0	739.09	0.076534	-0.23267	0	690.15	0.24855	0.28814	2.0766e-08	761.85	0.48464	-0.24605	5.7776e-06	880	961	748	927	752	778	759	473
500354	ENSDARG00000101209	lamb1a	protein_coding	E024	exon	25	31187891	31188003	113	-	no	FALSE	TRUE	360.75	0.34819	0.23151	0.00081913	207.75	0.16813	-0.40276	1.3187e-10	308.2	0.0058977	0.61656	1.5166e-11	761.8	0.64591	-0.33329	0.00023251	282	278	405	479	1054	670	622	102
86438	ENSDARG00000018049	sf3b2	protein_coding	E013	exon	7	6637279	6637401	123	+	no	FALSE	TRUE	456.84	0.015742	-0.30043	0.0094284	446.96	0.61946	-0.12193	2.1212e-05	364.79	0.4805	-0.23245	1.4165e-05	761.66	0.71355	0.29524	4.9599e-05	550	516	329	470	632	802	830	321
96193	ENSDARG00000020008	vcp	protein_coding	E017	exon	5	40918108	40918320	213	+	no	FALSE	TRUE	1349.3	0.88184	0.035807	0.26924	792.64	0.53848	-0.098538	1.1396e-09	1097.8	0.41766	0.15224	3.9328e-09	761.55	0.98767	0.048081	0.69448	1010	1209	1464	1729	1027	688	626	328
79457	ENSDARG00000016782	huwe1	protein_coding	E043	exon	23	28595372	28595525	154	+	no	FALSE	TRUE	745.57	0.16075	-0.22007	0.00013049	883.99	0.39548	0.17671	0	649.76	0.037246	-0.39546	1.9321e-08	761.35	0.8072	0.21204	0.12027	993	910	494	659	870	661	772	785
351855	ENSDARG00000076239	si:ch211-74f19.2	protein_coding	E004	exon	7	8678522	8678658	137	-	no	FALSE	TRUE	313.4	0.71962	-0.034634	0	222.77	0.013342	-0.78766	0	228.73	0.22823	0.71718	0	761.26	0.84978	-0.31402	7.7512e-05	286	342	277	364	923	698	697	89
21014	ENSDARG00000005058	ncapd2	protein_coding	E022	exon	2	44915828	44916020	193	-	no	FALSE	TRUE	525.62	0.098312	-0.21543	0.0040109	575.09	0.49667	0.15479	4.0777e-08	392.46	0.091994	-0.39742	2.0967e-05	761.13	0.96436	0.073575	0.11717	674	704	349	429	751	844	698	408
547045	ENSDARG00000105177	ilf3b	protein_coding	E002	exon	3	13692735	13692786	52	+	no	FALSE	TRUE	288.37	0.92121	-0.082879	9.4711e-10	276.24	0.38546	-0.23003	1.4586e-10	230.63	0.91686	0.071107	0	760.9	0.90867	0.11525	0.43438	332	330	290	216	692	745	833	196
129268	ENSDARG00000029445	EIF1B	protein_coding	E007	exon	24	32607772	32607944	173	-	no	FALSE	TRUE	648.33	0.8972	0.055187	0.0033459	568.14	0.81934	0.11388	0.01372	475.7	0.98498	-0.038756	0.00021908	760.85	0.74988	0.37607	0.19073	692	784	503	662	761	839	694	319
169459	ENSDARG00000038882	smc4	protein_coding	E009	exon	15	1586181	1586321	141	+	no	FALSE	TRUE	662.9	0.16134	-0.33856	0.034935	801.26	0.91103	0.031637	4.7514e-08	472.18	0.22979	-0.37923	0.0028037	760.69	0.33656	0.48655	0.27216	1023	885	349	480	668	712	881	578
79917	ENSDARG00000016855	sf3b5	protein_coding	E002	exon	13	23770820	23771282	463	+	no	FALSE	TRUE	602.99	0.0051191	0.22589	0.0093431	413.97	1.2838e-06	-0.62218	2.4319e-08	433.72	3.821e-15	0.58812	0	760.68	0.8155	-0.17817	0.98073	553	642	571	671	991	820	532	145
17042	ENSDARG00000004280	seh1l	protein_coding	E015	exon	19	12508080	12509724	1645	+	no	FALSE	TRUE	875.54	0.79154	-0.055191	0.16825	667	0.25978	-0.13301	4.0718e-08	660.37	0.5003	0.08304	1.1637e-07	760.6	0.91765	-0.10807	0.17508	923	869	852	895	941	781	606	332
541529	ENSDARG00000104674	CABZ01075268.2	protein_coding	E006	exon	KN149830.1	2356	2455	100	+	no	FALSE	TRUE	1992.8	0.53814	0.11381	0.040975	1219.5	0.68981	-0.10441	0.085392	1673.4	0.15675	0.24167	0.07984	760.59	0.65684	-0.28971	0.4125	1393	1873	2005	2738	1202	716	462	612
143120	ENSDARG00000033184	prkar2aa	protein_coding	E001	exon	8	26310343	26311784	1442	+	no	FALSE	TRUE	1524.4	0.67784	0.11694	0.28238	1314.6	0.38324	0.22086	1.5749e-06	1265.1	0.96079	-0.28211	5.4395e-06	760.49	1	-0.012422	0.4318	1524	1647	1340	1668	882	775	657	917
71366	ENSDARG00000015208	rbb4l	protein_coding	E019	exon	11	12710493	12710966	474	+	no	FALSE	TRUE	713.72	0.9372	0.023186	0.12605	565.08	0.69004	-0.072192	7.0923e-05	540.23	0.63035	0.086399	1.4913e-06	760.44	0.65338	-0.29995	0.49456	694	799	640	759	1010	696	629	299
414640	ENSDARG00000090337	pprc1	protein_coding	E005	exon	13	11878686	11878883	198	-	no	FALSE	TRUE	346.87	0.92477	-0.060161	0.55383	223.98	0.028246	-0.48418	2.5343e-05	286.6	0.1091	0.33491	0.00022385	760.35	0.95304	-0.10846	0.19023	311	286	373	423	888	647	768	115
88071	ENSDARG00000018425	ddx61	protein_coding	E006	exon	16	25774956	25775084	129	-	no	FALSE	TRUE	526.56	0.69051	0.22407	0.016698	407.93	0.96657	0.038148	0	452.14	0.72968	0.17148	0.0013701	760.31	0.93874	-0.07142	0.59956	457	533	485	652	832	771	699	280
244831	ENSDARG00000057583	prrc2c	protein_coding	E032	exon	20	15160215	15160392	178	-	no	FALSE	TRUE	677.35	0.66618	0.18044	4.1995e-06	622.96	0.6579	-0.19558	0	577.35	0.050134	0.2758	1.2935e-06	760.13	0.77079	-0.21235	0.16381	665	782	589	712	852	707	741	475
98578	ENSDARG00000020467	safb	protein_coding	E012	exon	22	15672948	15673097	150	-	no	FALSE	TRUE	422.13	0.75278	0.18622	0.13825	384.23	0.3746	-0.20792	0.040642	410.57	0.42194	0.37268	0.0052665	760.03	0.71935	-0.19855	0.013251	407	397	396	505	723	846	715	358
65003	ENSDARG00000013931	eif3m	protein_coding	E010	exon	18	45660449	45660509	61	+	no	FALSE	TRUE	971.57	0.23337	0.25789	7.4383e-06	609.83	0.69599	0.11089	1.357e-06	794.85	0.68173	0.12147	0.00010998	760.02	0.49172	-0.51882	0.093165	859	798	950	1304	904	950	480	290
184801	ENSDARG00000042029	mbd3b	protein_coding	E006	exon	22	20278374	20278511	138	-	no	FALSE	TRUE	381.25	0.90281	-0.003679	0.015497	443.84	0.12406	0.26834	3.2376e-11	312.26	0.27308	-0.28361	1.6406e-10	759.95	0.63299	0.30699	2.6411e-05	490	505	259	309	680	908	692	365
365399	ENSDARG00000077536	snrnp200	protein_coding	E006	exon	8	31025584	31025727	144	-	no	FALSE	TRUE	371.83	0.84282	-0.098809	0.036651	335.13	0.9329	0.006778	1.8761e-08	276.35	0.90908	-0.12856	2.34e-12	759.87	0.93251	0.15825	0.030701	413	443	271	390	734	803	745	199
84805	ENSDARG00000017744	smc2	protein_coding	E020	exon	1	18861289	18861489	201	+	no	FALSE	TRUE	593.21	0.43334	-0.12732	0.030776	660.81	0.34819	0.13879	3.1112e-09	431.49	0.11811	-0.4102	1.822e-10	759.77	0.99284	0.022289	0.016447	825	771	368	474	737	788	756	460
68357	ENSDARG00000014591	ilf2	protein_coding	E013	exon	19	37920834	37920893	60	-	no	FALSE	TRUE	586.89	0.82323	0.062387	0.23099	335.62	6.0415e-09	-0.89175	0	434.57	1.3434e-07	0.96362	3.7015e-10	759.76	0.79515	-0.41692	0.001117	472	555	617	715	943	747	633	75
341543	ENSDARG00000075226	smad4a	protein_coding	E012	exon	10	730022	730881	860	+	no	FALSE	TRUE	583.78	0.22766	-0.21035	0.044295	536.54	0.10627	-0.27615	9.9829e-09	508.08	0.81427	0.069683	0.00011799	759.76	0.96081	0.083206	0.34186	625	603	542	594	749	781	753	423
101841	ENSDARG00000021082	sec31a	protein_coding	E021	exon	10	5124218	5124448	231	-	no	FALSE	TRUE	558.05	0.19923	-0.17595	0	514.99	0.40484	-0.14605	0.00018165	436.45	0.94079	-0.0404	4.9576e-05	759.76	0.87569	0.19849	0.0089525	623	643	434	573	797	806	693	342
156130	ENSDARG00000036279	lamc1	protein_coding	E007	exon	2	35973468	35973566	99	+	no	FALSE	TRUE	658.06	0.0090878	0.2767	8.1911e-07	411.06	0.45403	0.049765	4.3344e-14	568.08	0.019023	0.096615	0	759.69	0.8192	-0.10335	0.046569	506	559	711	863	961	599	753	233
2949	ENSDARG00000001241	puf60b	protein_coding	E009	exon	7	40870208	40870297	90	+	no	FALSE	TRUE	530.64	0.99694	-0.0027644	2.99e-13	419.59	0.84474	-0.055	1.6229e-05	413.08	0.83379	0.086892	0.010838	759.64	0.88691	0.13806	0.76693	578	511	517	539	840	739	720	237
121608	ENSDARG00000027088	ptgdsb.1	protein_coding	E001	exon	24	16882891	16883324	434	-	no	FALSE	TRUE	154.91	0.91732	-0.11197	1	89.566	0.018027	-0.90359	0.049232	123.01	0.052796	0.84008	0.017612	759.45	0.82882	-0.14145	0.65001	145	113	164	200	1075	773	506	32
171133	ENSDARG00000039208	nasp	protein_coding	E018	exon	6	33930791	33930880	90	-	no	FALSE	TRUE	750.2	0.15021	0.18326	0.0065715	601.42	0.21527	-0.24113	8.2473e-10	568.89	0.01122	0.43367	0	759.3	0.76642	-0.21183	0.80795	756	824	733	721	797	894	612	325
512749	ENSDARG00000102277	lama1	protein_coding	E052	exon	24	41870303	41870417	115	+	no	FALSE	TRUE	237.94	0.92723	-0.092335	0.0013998	185.3	0.041672	-0.80357	0	182.59	0.12525	0.7254	0	758.96	0.66977	-0.52575	2.5973e-09	203	285	172	308	1064	610	661	99
421455	ENSDARG00000091563	snw1	protein_coding	E006	exon	20	5344234	5344336	103	-	no	FALSE	TRUE	473.47	0.55628	-0.27184	2.0491e-08	425.64	0.90396	-0.04181	6.2056e-08	332.71	0.7342	-0.28857	6.1405e-05	758.85	0.88847	0.1691	0.12484	591	532	339	472	721	949	620	227
477924	ENSDARG00000099306	zgc:175088	protein_coding	E001	exon	11	41744834	41745422	589	-	no	FALSE	TRUE	1087.1	0.90053	0.048764	0.029369	703.62	0.14744	-0.21782	3.1244e-11	992.18	0.31503	0.26257	3.5763e-07	758.81	0.34769	-0.38905	0.56264	832	872	1296	1344	1014	969	374	486
211704	ENSDARG00000052139	notch3	protein_coding	E009	exon	3	53279240	53279563	324	-	no	FALSE	TRUE	1277.9	0.97513	0.028097	4.6385e-05	1203	0.00017047	-0.42692	0	869.34	0.0021932	0.41701	7.6668e-05	758.69	0.97351	-0.029769	0.015569	1532	1641	919	1134	993	712	623	641
95087	ENSDARG00000019815	fn1a	protein_coding	E020	exon	9	15410297	15410386	90	-	no	FALSE	TRUE	173.66	0.97394	0.014892	0.015141	133.67	0.4399	-0.32057	1.0924e-08	116.27	0.44442	0.36833	3.9234e-07	758.65	0.9563	-0.11041	0.008078	158	226	133	190	937	579	787	48
499122	ENSDARG00000101082	eif3s6ip	protein_coding	E004	exon	13	43104547	43104720	174	-	no	FALSE	TRUE	824.67	0.88752	0.036363	0.026465	610.43	0.52705	0.1553	2.2631e-05	624.67	0.78805	-0.1052	8.7189e-07	758.63	0.94615	0.08689	0.75967	810	843	695	995	874	687	738	294
32555	ENSDARG00000007329	tbx16	protein_coding	E004	exon	8	51755093	51755163	71	-	no	FALSE	TRUE	39.025	0.60927	-0.24564	0.17595	33.018	0.98081	-0.22033	0.096228	19.679	0.83558	-0.19717	0.28421	758.61	0.90646	0.090116	0.07684	54	49	27	30	454	875	894	6
318786	ENSDARG00000070849	rps15	protein_coding	E001	exon	11	5929595	5929618	24	+	no	FALSE	TRUE	2344.7	0.81718	0.027015	0.017122	1409.7	2.4527e-14	-1.2942	4.4034e-14	1591.4	1.1703e-21	1.2006	0	758.39	0.95622	-0.19194	0.94156	1932	2547	2238	2749	1319	586	483	193
472833	ENSDARG00000098897	pds5b	protein_coding	E004	exon	15	33890952	33891416	465	-	no	FALSE	TRUE	757.11	0.01224	-0.31797	4.8572e-07	1010.1	0.00029693	0.41233	1.3197e-06	672.06	0.00012657	-0.74088	0.00024699	758.15	0.67972	0.24364	0.15985	1045	1055	465	550	804	675	802	951
212964	ENSDARG00000052402	dnmt3ba	protein_coding	E004	exon	8	23337007	23337152	146	+	no	FALSE	TRUE	663.55	0.083866	-0.2431	0.00010212	639.94	0.25778	-0.20037	1.2166e-09	444.64	0.98298	-0.00020876	1.0357e-10	758.14	0.97581	-0.026313	0.00016035	883	803	482	547	896	777	638	343
365441	ENSDARG00000077536	snrnp200	protein_coding	E027	exon	8	31033193	31033345	153	-	no	FALSE	TRUE	451.85	0.92463	0.022536	0.036651	376.22	0.17006	-0.24672	1.8761e-08	329.09	0.28348	0.24616	2.34e-12	758.14	0.75618	-0.16376	0.030701	500	500	354	485	864	800	642	195
500348	ENSDARG00000101209	lamb1a	protein_coding	E021	exon	25	31184003	31184034	32	-	no	FALSE	TRUE	429.48	0.59487	0.17832	0.00081913	226.51	4.6185e-09	-1.4769	1.3187e-10	338.84	1.1629e-11	1.6376	1.5166e-11	758.09	0.75945	-0.41667	0.00023251	341	341	490	547	1139	617	594	59
389426	ENSDARG00000079780	HNRNPUL1	protein_coding	E009	exon	5	61141938	61142050	113	+	no	FALSE	TRUE	622.1	0.59875	0.16337	0.038442	584.44	1.0961e-06	-0.75841	4.272e-14	423.49	4.4537e-07	0.86875	7.9169e-08	758.08	0.86564	-0.24258	0.13256	737	805	465	535	978	712	633	311
245351	ENSDARG00000057683	mcm6	protein_coding	E002	exon	6	12733765	12733911	147	+	no	FALSE	TRUE	623.64	0.88663	0.10023	2.712e-09	583.07	0.23014	0.18614	1.8843e-12	432.65	0.83086	-0.15445	2.1918e-06	758.05	0.98897	0.027878	0.245	776	751	405	622	946	682	685	319
332189	ENSDARG00000074335	boc	protein_coding	E001	exon	24	21061824	21063003	1180	-	no	FALSE	TRUE	1661.6	0.84215	-0.048697	0.00020695	1814	1.0632e-06	-0.37999	6.6069e-08	1300.4	0.012604	0.2843	2.2514e-05	758.03	0.54332	0.39107	0.071381	2132	2110	1247	1306	883	683	733	1364
26560	ENSDARG00000006124	kdm5c	protein_coding	E001	exon	8	36951125	36951545	421	+	no	FALSE	TRUE	898.28	0.64707	-0.074229	0.0054638	850.46	0.32174	-0.15396	3.6415e-11	687.25	0.7465	0.042712	0.0065114	757.98	0.81254	0.19753	0.38519	1086	1016	698	862	866	682	747	557
520218	ENSDARG00000102883	sptbn1	protein_coding	E030	exon	11	42896959	42897071	113	-	no	FALSE	TRUE	951.23	0.95943	-0.015793	0.0059692	927.44	4.8487e-05	-0.44286	0	613.93	0.083084	0.41878	0.00020096	757.86	0.94881	-0.12028	0.5214	1261	1215	651	772	725	754	791	473
117154	ENSDARG00000025789	chd4b	protein_coding	E002	exon	16	31809093	31809288	196	-	no	FALSE	TRUE	577.8	0.78656	-0.10503	0.00091963	597.28	0.87636	0.041216	8.3021e-08	455.27	0.60294	-0.18149	5.8229e-08	757.83	0.98747	0.063768	0.00068111	686	727	376	577	789	688	801	437
345898	ENSDARG00000075707	nid2a	protein_coding	E026	exon	17	14838679	14838906	228	-	no	FALSE	TRUE	824.04	0.4623	-0.11346	0.00087736	568.17	0.038261	-0.32244	0	595.05	0.34208	0.17786	1.5942e-13	757.75	0.97509	-0.1005	1.0214e-05	731	902	717	987	1074	514	737	204
112331	ENSDARG00000024204	mcm3	protein_coding	E007	exon	20	34872958	34873111	154	+	no	FALSE	TRUE	516.32	0.96743	0.035789	0.0004437	450.62	0.10753	-0.30359	9.1577e-07	338.65	0.4034	0.33473	4.4535e-06	757.62	0.65907	-0.24943	0.1768	619	626	350	517	970	819	541	199
78388	ENSDARG00000016630	tprb	protein_coding	E027	exon	20	34154402	34154549	148	-	no	FALSE	TRUE	469.84	0.0024181	-0.31587	0.0013868	543.95	0.84605	0.025873	5.1711e-06	373.3	0.050888	-0.38729	1.1804e-07	757.56	0.54514	0.30546	0.19222	632	610	300	387	669	714	870	431
147028	ENSDARG00000034344	pcdh19	protein_coding	E002	exon	14	39937181	39937740	560	-	no	FALSE	TRUE	516.42	0.81945	0.15898	0.0039996	563.73	0.0063325	-0.62264	1.032e-09	393.8	0.076803	0.86862	4.0983e-09	757.37	0.28984	-0.61154	0.045107	652	685	319	464	1035	618	672	410
187265	ENSDARG00000042484	tle2	protein_coding	E021	exon	22	21636758	21637005	248	+	no	FALSE	TRUE	288.18	0.85176	-0.0049791	0.026696	312.16	0.37755	-0.12381	0	240.34	0.69472	0.093028	4.1729e-07	757.37	0.80649	-0.22572	0.10677	359	346	217	255	957	729	632	253
359838	ENSDARG00000077037	txlna	protein_coding	E001	exon	19	30249145	30250816	1672	-	no	FALSE	TRUE	717.41	0.0020176	0.24641	0.00026648	513.68	0.0011299	-0.40097	5.964e-05	553.62	7.9325e-07	0.62363	1.2662e-06	757.01	0.21832	-0.30758	0.3508	667	723	698	808	850	823	629	248
55068	ENSDARG00000012078	meis1b	protein_coding	E001	exon	13	5361965	5362772	808	-	no	FALSE	TRUE	1878.9	0.52501	0.15893	0.087527	2002.1	4.3176e-09	-0.47871	0	1593.5	0.013742	0.54485	0.0047341	756.86	0.85759	-0.11189	0.35747	2315	2178	1470	1700	1051	573	699	1644
85726	ENSDARG00000017905	casp3a	protein_coding	E008	exon	1	16841353	16843370	2018	+	no	FALSE	TRUE	1668.2	0.5225	-0.17587	0.39921	1508.6	0.25928	-0.33189	0.0012481	1176.2	0.72238	0.043296	0.0026399	756.72	0.93386	-0.066341	0.96791	2052	1912	1313	1525	932	743	637	816
94258	ENSDARG00000019644	ldhba	protein_coding	E002	exon	4	16841606	16841729	124	-	no	FALSE	TRUE	1240.3	0.81762	0.015463	0.024515	683.04	0.40679	0.12281	4.0736e-10	1080	0.53609	-0.093049	1.6844e-08	756.72	0.92924	-0.13645	0.84988	909	927	1406	1717	847	967	500	339
254588	ENSDARG00000058992	cers2b	protein_coding	E009	exon	16	1368032	1368138	107	+	no	FALSE	TRUE	120.73	0.45409	0.28751	0.24632	70.631	0.04105	-0.9786	4.5086e-14	94.414	0.01413	1.1537	0.0002979	756.4	0.59923	-0.29378	0.5945	103	102	127	153	787	766	728	24
110109	ENSDARG00000023472	ctnnb2	protein_coding	E004	exon	19	48329003	48329153	151	-	no	FALSE	TRUE	738.1	0.72019	0.065025	0.40959	521.31	0.010478	-0.42146	2.3712e-08	590.06	0.01104	0.44248	1.8707e-05	756.39	0.75088	-0.18086	0.12762	622	759	672	929	863	842	600	273
91488	ENSDARG00000019191	2022-09-12	protein_coding	E011	exon	3	28491486	28491581	96	+	no	FALSE	TRUE	358.47	0.24255	-0.24877	7.8558e-06	354.74	0.10709	-0.33459	0	262.86	0.8677	0.0863	0.00014267	756.16	0.95418	0.13846	0.96356	421	464	264	316	658	834	766	226
69227	ENSDARG00000014770	usp4	protein_coding	E001	exon	6	42347469	42349228	1760	-	no	FALSE	TRUE	925.25	0.85631	0.035646	1.6158e-06	717.11	0.01668	-0.33559	4.9335e-11	730.03	0.086585	0.37888	0.00026916	756.14	0.92053	0.16754	0.016471	893	963	938	940	835	691	758	408
6322	ENSDARG00000002190	chmp2bb	protein_coding	E006	exon	1	32835365	32836677	1313	+	no	FALSE	TRUE	807.74	0.97377	0.03344	0.8633	549.21	0.25879	0.25164	0.13501	653.29	0.27109	-0.19057	0.065637	756.1	0.75885	-0.16524	0.38282	723	739	841	947	805	1042	463	283
87154	ENSDARG00000018192	ubr5	protein_coding	E042	exon	16	52724012	52724123	112	-	no	FALSE	TRUE	691.5	0.92191	-0.075959	0.0046195	746.7	0.98901	-0.0326	4.2218e-07	611.28	0.83577	-0.062082	7.7228e-06	755.98	0.71065	0.25461	0.14158	902	724	571	619	754	739	777	650
93430	ENSDARG00000019507	mcm5	protein_coding	E014	exon	3	25878129	25878271	143	+	no	FALSE	TRUE	698.37	0.71076	-0.051339	0.0082252	691.96	0.88835	0.050682	0.010234	457.04	0.68432	-0.11087	0.0040018	755.94	0.9516	-0.089042	0.53033	906	919	467	572	1043	779	516	369
409727	ENSDARG00000089355	si:dkeyp-121d4.3	protein_coding	E001	exon	13	4210386	4211266	881	-	no	FALSE	TRUE	537.8	0.54909	0.0993	1.4047e-08	553.95	0.91085	0.041866	0.00081402	548.74	0.75587	0.015655	1.1638e-05	755.9	0.99826	0.051799	0.70008	566	521	525	561	695	764	800	569
481917	ENSDARG00000099635	akap8l	protein_coding	E018	exon	1	58525221	58525441	221	-	no	FALSE	TRUE	484.07	0.064981	0.25823	0.00027751	451.97	0.0013833	-0.39117	7.3037e-11	410.36	5.0608e-05	0.63597	0	755.88	0.87082	-0.18046	0.56722	538	512	409	507	902	721	678	345
76571	ENSDARG00000016345	ncoa5	protein_coding	E008	exon	6	55421378	55421425	48	+	no	FALSE	TRUE	459.41	0.53031	-0.18271	0.35669	492.35	0.58354	0.21254	8.4004e-05	445.5	0.067383	-0.33335	6.9811e-06	755.87	0.24378	0.40507	0.39333	547	456	400	462	587	744	902	479
12962	ENSDARG00000003527	mak16	protein_coding	E007	exon	8	45392906	45393057	152	-	no	FALSE	TRUE	556.78	0.80882	-0.072994	0.003428	426.89	0.9643	-0.029482	0.067285	431.09	0.8397	-0.088543	1.4502e-06	755.75	0.91192	0.13143	0.457	554	570	530	597	644	708	890	229
256548	ENSDARG00000059357	sarnp	protein_coding	E010	exon	11	3249176	3249265	90	+	no	FALSE	TRUE	544.98	0.46542	0.12479	0.66158	363.76	0.8597	-0.035392	7.8842e-05	400.07	0.52317	0.15487	0.00057267	755.67	0.94559	-0.062238	0.86664	495	553	545	605	742	862	674	129
267769	ENSDARG00000060679	kdm1a	protein_coding	E012	exon	17	28078590	28078732	143	-	no	FALSE	TRUE	662.74	0.26058	-0.15609	0.0001712	603.92	0.4302	-0.11686	0	491.03	0.9844	-0.025643	1.301e-06	755.52	0.90471	0.14875	0.16713	803	737	499	664	846	704	736	361
49163	ENSDARG00000010792	cdc25b	protein_coding	E022	exon	13	14797643	14798149	507	-	no	FALSE	TRUE	603.45	0.74153	0.12163	0.30181	714.02	0.05955	0.39353	0	516.55	0.22929	-0.37376	2.8332e-10	755.03	0.89272	0.15061	0.18134	732	822	399	521	755	828	693	621
287376	ENSDARG00000062593	stox1	protein_coding	E004	exon	13	18366603	18368889	2287	+	no	FALSE	TRUE	558.18	0.86558	-0.066481	0.98682	442.25	0.13969	-0.1177	0.068293	445.05	0.70225	0.0049362	0.089967	755.01	0.99754	0.0038769	0.70442	571	557	491	642	652	753	841	264
419420	ENSDARG00000091150	mki67	protein_coding	E003	exon	12	10333904	10333958	55	-	no	FALSE	TRUE	624.98	0.32622	-0.15646	0	765.43	0.45309	0.17891	3.9766e-08	469.38	0.17177	-0.35706	3.3234e-09	755	0.84016	-0.10811	0.40221	930	842	349	456	830	800	660	589
68792	ENSDARG00000014674	acsl3b	protein_coding	E020	exon	2	47660252	47662886	2635	+	no	FALSE	TRUE	1211.3	0.001819	-0.18663	0.0031717	1282.8	1.0531e-05	-0.32945	9.5145e-11	846.54	0.35424	0.10664	0.019011	754.77	0.99725	-0.0058521	0.63217	1580	1628	806	956	1005	732	585	812
222025	ENSDARG00000054087	irs1	protein_coding	E001	exon	15	36030580	36034956	4377	-	no	FALSE	TRUE	891.67	0.81252	-0.14217	0.93203	750.19	2.2106e-10	-0.54148	3.2384e-10	744.87	0.16579	0.40421	0.53203	754.73	0.95557	0.04528	0.99821	943	872	771	1028	760	750	759	520
95063	ENSDARG00000019815	fn1a	protein_coding	E008	exon	9	15400046	15400135	90	-	no	FALSE	TRUE	147.42	0.97281	0.042661	0.015141	114.36	0.73532	-0.12736	1.0924e-08	101.76	0.82457	0.20464	3.9234e-07	754.66	0.95959	-0.067405	0.008078	150	172	151	123	852	629	797	46
378116	ENSDARG00000078748	si:ch211-137a8.4	protein_coding	E001	exon	15	29153079	29153499	421	+	no	FALSE	TRUE	729.2	0.15342	0.15557	0.0026728	756.91	2.1953e-05	-0.52125	4.3718e-05	460.05	3.7473e-06	0.64165	6.313e-06	754.63	0.97725	0.033184	0.0010145	1036	959	419	588	835	542	889	405
362754	ENSDARG00000077264	wdr43	protein_coding	E019	exon	17	24816302	24816357	56	+	no	FALSE	TRUE	516.58	0.073471	-0.31843	0.097783	387.54	0.24589	-0.29079	4.3617e-14	377.09	0.96227	-0.086236	6.3507e-13	754.42	0.96543	0.081574	0.082359	568	502	443	582	735	829	706	172
129884	ENSDARG00000029500	rpl34	protein_coding	E008	exon	7	59359348	59359437	90	+	no	FALSE	TRUE	1304	0.73229	-0.21348	0.50137	970.45	9.2741e-11	-0.76531	0	750.61	0.074506	0.41124	0	754.39	0.17769	-0.62288	0.27678	1537	1512	1153	1099	1271	655	447	160
197959	ENSDARG00000044299	lmnb1	protein_coding	E019	exon	10	16094361	16094471	111	+	no	FALSE	TRUE	1312.7	0.75114	-0.0080907	0.00048017	1055.7	0.98581	0.027735	0	959.81	0.71426	-0.01122	5.5911e-08	754.37	0.9178	0.091191	0.0016982	1491	1345	1042	1460	849	698	736	526
303963	ENSDARG00000068820	h2afva	protein_coding	E004	exon	5	13149218	13149331	114	+	no	FALSE	TRUE	446.85	0.27805	0.23668	0.10243	362.27	0.14899	0.2905	0.016043	359.91	0.90394	-0.068908	0.0037748	753.91	0.70194	0.1167	0.14578	405	505	386	515	774	783	716	226
88069	ENSDARG00000018425	ddx61	protein_coding	E005	exon	16	25774697	25774813	117	-	no	FALSE	TRUE	505.55	0.79695	0.091045	0.016698	399.8	0.55147	-0.12215	0	414.35	0.47042	0.19833	0.0013701	753.87	0.76294	-0.16943	0.59956	497	503	471	573	813	809	662	253
520220	ENSDARG00000102883	sptbn1	protein_coding	E031	exon	11	42897154	42897269	116	-	no	FALSE	TRUE	952.03	0.99757	0.017478	0.0059692	912.13	6.5733e-06	-0.51088	0	610.33	0.00057464	0.51879	0.00020096	753.68	0.98831	-0.035965	0.5214	1200	1258	625	821	731	710	815	448
194980	ENSDARG00000043716	cldn5a	protein_coding	E001	exon	8	4641497	4643053	1557	+	no	FALSE	TRUE	2498.7	NA	NA	NA	2485.7	NA	NA	NA	1963.5	NA	NA	NA	753.67	NA	NA	NA	2950	3006	1812	2437	1241	576	540	1764
365401	ENSDARG00000077536	snrnp200	protein_coding	E007	exon	8	31025807	31025928	122	-	no	FALSE	TRUE	362.27	0.58252	-0.15859	0.036651	335.35	0.96282	0.052792	1.8761e-08	268.68	0.67737	-0.23481	2.34e-12	753.67	0.94363	0.15227	0.030701	418	432	262	367	717	808	737	204
197952	ENSDARG00000044299	lmnb1	protein_coding	E012	exon	10	16082458	16082583	126	+	no	FALSE	TRUE	1353.8	0.071626	-0.066817	0.00048017	1056.8	0.0011124	-0.37467	0	925.98	0.15792	0.33041	5.5911e-08	753.62	0.97457	0.033517	0.0016982	1468	1517	1092	1429	893	679	717	419
169453	ENSDARG00000038882	smc4	protein_coding	E006	exon	15	1577897	1578073	177	+	no	FALSE	TRUE	604	0.91799	0.059465	0.034935	658.51	0.97161	0.0099529	4.7514e-08	453.76	0.92453	0.041076	0.0028037	753.55	0.82915	-0.16102	0.27216	848	727	451	446	811	812	660	470
74947	ENSDARG00000015990	hcfc1a	protein_coding	E016	exon	11	25211983	25212084	102	-	no	FALSE	TRUE	535.5	0.72256	-0.10737	1.5928e-05	601.06	0.027895	0.28108	0	471.89	0.13584	-0.54354	1.2534e-07	753.32	0.97581	0.10504	0.26072	643	657	371	519	710	824	727	529
527887	ENSDARG00000103554	notch1a	protein_coding	E010	exon	21	4619201	4619772	572	-	no	FALSE	TRUE	653.86	0.61959	0.19777	0.018944	705.51	0.58984	-0.037641	0	591.39	0.48979	0.19728	5.7155e-07	753.25	0.88039	-0.10128	1.1399e-06	738	774	448	711	946	713	644	631
86457	ENSDARG00000018049	sf3b2	protein_coding	E024	exon	7	6664795	6664988	194	+	no	FALSE	TRUE	398.9	0.98084	-0.0040224	0.0094284	335.53	0.037666	-0.40411	2.1212e-05	315.35	0.1386	0.34618	1.4165e-05	753.12	0.79687	-0.26337	4.9599e-05	436	408	319	458	680	944	641	209
157684	ENSDARG00000036625	polr2f	protein_coding	E001	exon	3	2032082	2032410	329	-	no	FALSE	TRUE	464	0.91921	-0.092619	0.0015943	400.13	0.60333	-0.18693	0.00055595	319.57	0.81552	0.10731	0.35493	753	0.00024652	-0.79834	0.00030143	520	563	383	423	856	924	522	193
344494	ENSDARG00000075559	ppm1g	protein_coding	E008	exon	13	6070739	6070973	235	+	no	FALSE	TRUE	467.39	0.99079	0.0084021	1.0713e-07	399.86	0.021366	-0.72485	3.4708e-07	296.56	0.063577	0.6428	2.0397e-09	752.95	0.70685	-0.32041	0.16779	515	616	335	444	820	808	655	157
256630	ENSDARG00000059367	mfap2	protein_coding	E009	exon	22	74401	75573	1173	+	no	FALSE	TRUE	1606.5	0.064488	-0.067971	2.5007e-05	1341.5	0.00098056	-0.24144	1.0079e-11	1097.7	0.26422	0.098878	0.0017423	752.88	0.84123	-0.11189	0.61653	1744	1947	1337	1508	1075	577	666	603
74923	ENSDARG00000015990	hcfc1a	protein_coding	E004	exon	11	25202865	25203050	186	-	no	FALSE	TRUE	658.76	0.53172	-0.118	1.5928e-05	625.73	0.00075601	-0.54494	0	471.48	0.030506	0.27288	1.2534e-07	752.73	0.86647	-0.12733	0.26072	765	838	496	591	901	739	654	368
477316	ENSDARG00000099256	pum1	protein_coding	E003	exon	19	43485266	43485579	314	+	no	FALSE	TRUE	537.96	0.99168	-0.030536	0.14143	508.17	0.94303	0.055953	0.00016771	471.15	0.92556	-0.10453	5.7752e-05	752.44	0.81748	-0.15221	0.20167	484	665	405	635	788	824	664	410
153194	ENSDARG00000035770	ube2c	protein_coding	E003	exon	6	55282077	55282281	205	-	no	FALSE	TRUE	619.5	0.72635	0.13364	0.20805	452.71	2.9776e-09	-0.81987	0	436.82	4.2596e-05	0.94046	4.5821e-06	752.39	0.95239	0.089631	0.81358	612	678	527	696	694	889	678	171
88806	ENSDARG00000018618	cpsf6	protein_coding	E013	exon	4	2206648	2206821	174	-	no	FALSE	TRUE	549.65	0.87705	0.037897	0.39645	477.8	0.024325	-0.34725	7.2851e-09	407.23	0.03251	0.41058	7.4595e-08	752.09	0.59512	-0.29887	0.63775	613	625	431	569	810	835	636	271
62775	ENSDARG00000013596	brd1a	protein_coding	E003	exon	4	27142438	27143757	1320	+	no	FALSE	TRUE	619.62	0.91436	0.060909	0.23057	761.58	0.086695	0.2203	0.00098568	659.89	0.58045	-0.21571	0.00027435	751.94	0.98949	0.0144	0.3426	712	699	492	620	726	879	661	843
186216	ENSDARG00000042236	atrx	protein_coding	E016	exon	14	10376726	10376893	168	+	no	FALSE	TRUE	570.64	0.27098	-0.18119	0.017568	859.38	3.9622e-12	0.69009	0	638.01	5.241e-09	-0.91309	7.4633e-09	751.93	0.35969	0.46538	0.16405	778	734	393	435	646	674	909	1010
339004	ENSDARG00000074955	nup98	protein_coding	E041	exon	21	40372913	40373019	107	-	no	FALSE	TRUE	522.44	0.84722	-0.056865	2.4919e-05	527.4	2.987e-05	0.66295	0	486.25	1.2126e-05	-0.7636	1.8739e-10	751.82	0.052327	0.51277	0.077213	576	546	482	513	702	715	828	478
365415	ENSDARG00000077536	snrnp200	protein_coding	E014	exon	8	31029475	31029666	192	-	no	FALSE	TRUE	350.54	0.81575	0.070841	0.036651	314.84	0.26855	0.3064	1.8761e-08	284.54	0.61285	-0.25654	2.34e-12	751.82	0.97484	-0.0050067	0.030701	394	368	313	347	774	811	685	218
486414	ENSDARG00000099999	tcf3b	protein_coding	E017	exon	22	20306034	20306166	133	-	no	FALSE	TRUE	547.77	0.85021	-0.070315	0	588.73	0.0044461	0.3572	6.2803e-13	459.72	0.025802	-0.45681	8.5461e-07	751.49	0.99193	-0.051009	0.012458	665	662	418	491	742	779	738	479
502898	ENSDARG00000101423	cyp2y3	protein_coding	E008	exon	15	101471	101647	177	-	no	FALSE	TRUE	417.46	0.083467	-0.2767	7.8855e-06	340.87	0.87745	0.091549	0.00036609	344.23	0.16942	-0.35482	5.938e-05	751.31	0.61763	0.2079	0.0016149	427	413	460	381	876	893	530	225
90751	ENSDARG00000019000	smc3	protein_coding	E009	exon	22	29920371	29920478	108	-	no	FALSE	TRUE	528.73	0.42692	-0.15517	0.00043655	564.26	0.93718	-0.0060428	0	377.23	0.69504	-0.21693	0	751.18	0.65906	0.2947	0.00086358	718	676	334	443	669	630	929	370
335679	ENSDARG00000074667	akt1s1	protein_coding	E003	exon	3	30065621	30065891	271	+	no	FALSE	TRUE	559.38	5.5744e-05	-0.41828	8.988e-05	550.78	0.65733	-0.1726	2.1471e-05	245.74	0.17402	-0.24949	0.00047067	751	0.53987	0.31491	0.12306	867	806	195	455	608	695	917	133
389030	ENSDARG00000079745	si:ch211-166a6.5	protein_coding	E013	exon	8	4405105	4405257	153	-	no	FALSE	TRUE	414.23	0.72821	-0.026759	0	375.19	3.7176e-05	-0.70829	0	271.48	0.0045685	0.66424	0.011482	750.96	0.43429	-0.37403	0	467	555	275	399	845	1116	351	176
253551	ENSDARG00000058818	rbm38	protein_coding	E002	exon	23	6652590	6653044	455	+	no	FALSE	TRUE	138.41	0.85413	0.070288	0.055393	108.63	0.83225	0.11477	1.1782e-09	131.46	0.99484	0.053659	7.4008e-05	750.95	0.95534	0.083481	0.071805	128	112	148	168	555	673	978	92
158174	ENSDARG00000036774	rgs12b	protein_coding	E002	exon	1	40511868	40513614	1747	-	no	FALSE	TRUE	646.79	0.85027	-0.10685	0.20724	673.66	0.84763	-0.0063187	5.5909e-07	602.7	0.91783	-0.12466	0.0012606	750.83	0.95753	0.1486	0.47563	731	692	526	681	669	929	657	618
240331	ENSDARG00000056836	si:ch211-125o16.4	protein_coding	E003	exon	17	22530584	22530701	118	-	no	FALSE	TRUE	459.63	0.81221	-0.030489	0.71826	331.17	0.014725	-0.36572	2.0671e-09	327.02	0.078549	0.21533	9.858e-06	750.64	0.99817	-0.02043	0.98921	463	481	390	530	597	1181	484	125
364068	ENSDARG00000077404	ncoa3	protein_coding	E012	exon	11	18518283	18519295	1013	+	no	FALSE	TRUE	738.92	0.56252	0.13061	0.023614	786.07	0.24657	0.26842	3.658e-12	677.74	0.95023	-0.15366	0.0051991	750.57	0.99152	0.030437	0.13183	865	808	581	755	915	693	679	712
11164	ENSDARG00000003189	psmd1	protein_coding	E009	exon	22	37711093	37711221	129	+	no	FALSE	TRUE	861.49	0.62419	-0.12262	0.028763	813.85	0.0095129	0.62943	2.7633e-09	856.82	1.4763e-06	-0.80296	5.0669e-08	750.53	0.24046	0.47911	0.23086	851	806	821	1001	766	653	831	792
58188	ENSDARG00000012688	eif1b	protein_coding	E006	exon	19	5504052	5504153	102	+	no	FALSE	TRUE	702.42	0.87318	-0.051623	0.078906	524.85	0.88109	-0.023362	0.019352	570.53	0.96196	-0.044901	0.0035969	750.28	0.92056	-0.19868	0.034228	655	692	616	879	763	935	577	307
227007	ENSDARG00000055046	ponzr5	protein_coding	E005	exon	7	22392314	22392468	155	+	no	FALSE	TRUE	25.369	0.33478	0.63594	0.70974	10.711	0.40227	-1.1065	0.17491	22.144	0.10029	1.5006	0.3393	750.28	0.95545	-0.068751	0.83567	19	13	21	49	721	1217	354	3
517231	ENSDARG00000102624	kif22	protein_coding	E006	exon	12	5022022	5022231	210	+	no	FALSE	TRUE	393.51	0.99911	-0.0006978	0.31027	435.65	0.30278	0.30044	1.2959e-11	386.12	0.22226	-0.3736	1.8391e-10	750.17	0.77438	0.24476	0.27155	399	475	314	413	619	789	821	433
174499	ENSDARG00000039887	c1qbp	protein_coding	E008	exon	5	3602269	3602419	151	-	no	FALSE	TRUE	688.87	0.50961	0.17646	0.03072	435.52	0.3522	0.16203	1.1934e-11	580.04	0.9385	-0.014871	2.2822e-06	750.16	0.97852	-0.03605	0.55928	539	611	718	899	747	859	658	231
91486	ENSDARG00000019191	2022-09-12	protein_coding	E010	exon	3	28490401	28490518	118	+	no	FALSE	TRUE	363.61	0.36074	-0.28354	7.8558e-06	337.67	9.561e-06	-0.79771	0	240.73	0.34959	0.51452	0.00014267	750.03	0.98594	-0.01507	0.96356	442	465	244	338	703	839	710	168
476941	ENSDARG00000099213	glyr1	protein_coding	E016	exon	3	36310513	36310623	111	-	no	FALSE	TRUE	323.26	0.87276	0.066379	2.0016e-09	268.47	0.28852	0.24285	2.0351e-06	263.85	0.5264	-0.17208	9.1386e-06	749.98	0.69288	0.26295	0.46488	318	345	283	364	643	823	771	176
234702	ENSDARG00000056138	sf3b1	protein_coding	E006	exon	9	32356930	32357041	112	-	no	FALSE	TRUE	593.08	0.85298	0.088076	0	479.98	0.37663	-0.22845	0	476.25	0.21018	0.28039	2.2367e-10	749.97	0.84628	-0.15771	0.035183	537	672	500	696	916	772	605	297
112881	ENSDARG00000024488	top2a	protein_coding	E007	exon	12	10673932	10674144	213	+	no	FALSE	TRUE	995.53	0.64214	-0.11737	1.3442e-05	1112.5	0.56895	-0.12327	3.3503e-09	670.07	0.96021	-0.0091766	2.6309e-07	749.94	0.93393	0.10825	0.26259	1358	1423	619	696	893	742	650	705
522753	ENSDARG00000103108	ACVR2B	protein_coding	E002	exon	2	52238463	52238670	208	+	no	FALSE	TRUE	670.8	0.59581	0.13118	0.00038434	593.99	0.42999	0.16545	1.1814e-08	573.79	0.90156	-0.14587	3.0154e-05	749.91	1	0.023262	0.63323	677	714	560	771	822	698	745	445
372672	ENSDARG00000078233	ctnnd1	protein_coding	E016	exon	1	43509271	43509463	193	+	no	FALSE	TRUE	524.39	0.69673	-0.11854	4.7491e-08	447.68	0.46369	-0.20369	5.4961e-09	426.01	0.7716	0.029435	3.5874e-11	749.79	0.99775	0.050911	0.057877	574	526	462	564	766	835	664	298
200029	ENSDARG00000044669	hp1bp3	protein_coding	E008	exon	11	37352395	37352485	91	+	no	FALSE	TRUE	948.81	0.88644	0.081408	3.6092e-05	769	0.006034	-0.36583	3.6142e-10	622.99	0.14514	0.43646	2.656e-09	749.69	0.8383	-0.28275	0.060012	1081	1106	608	1085	1091	652	577	294
31950	ENSDARG00000007216	abce1	protein_coding	E004	exon	23	43898493	43898635	143	-	no	FALSE	TRUE	593.58	0.46613	0.25227	1.2504e-12	476.12	0.19806	-0.30859	1.2837e-10	436.95	0.018906	0.50049	0.00024558	749.65	0.92683	-0.24302	0.0030536	570	704	567	562	1021	713	576	240
89169	ENSDARG00000018698	carm1	protein_coding	E003	exon	3	34023932	34024038	107	+	no	FALSE	TRUE	590.16	0.90811	0.032114	0.0014731	547.34	0.41387	-0.15962	2.0099e-13	489.53	0.27646	0.14728	1.2803e-08	749.63	0.98373	-0.003803	0.22076	648	645	550	549	824	680	759	402
169455	ENSDARG00000038882	smc4	protein_coding	E007	exon	15	1582062	1582226	165	+	no	FALSE	TRUE	616.29	0.68234	0.11499	0.034935	668.28	0.80209	0.056629	4.7514e-08	472.86	0.88712	0.050031	0.0028037	749.56	0.99038	0.0082239	0.27216	830	753	461	477	832	727	710	488
474744	ENSDARG00000099039	pcbp2	protein_coding	E015	exon	9	262824	262963	140	-	no	FALSE	TRUE	658.36	0.49404	0.127	0.49335	531.96	0.2302	-0.28749	0.01979	540.23	0.058171	0.38337	4.2218e-05	749.52	0.98024	-0.05161	0.56514	617	703	581	765	817	839	620	344
3494	ENSDARG00000001558	kifc1	protein_coding	E014	exon	19	7076731	7077015	285	+	no	FALSE	TRUE	608.71	0.64214	-0.15635	0.0001227	596.94	0.86795	-0.05271	9.7705e-06	447.08	0.77444	-0.1043	0.00043839	749.39	0.81682	-0.17458	0.83273	680	812	487	504	847	846	590	378
527867	ENSDARG00000103553	sf3b3	protein_coding	E029	exon	18	18594453	18594572	120	-	no	FALSE	TRUE	367.27	0.01523	0.32682	1.0608e-07	262.36	0.86418	-0.066948	0	301.48	0.13869	0.32984	1.3649e-06	749.38	0.00014876	-0.81725	8.093e-09	324	354	395	404	978	973	373	150
487785	ENSDARG00000100114	sf3a3	protein_coding	E005	exon	19	17388791	17388985	195	-	no	FALSE	TRUE	493.29	0.00012215	0.54706	0.00020103	286.43	0.016147	-0.51931	0.00022187	386.2	3.3301e-05	1.0522	6.1065e-05	749.31	0.3029	-0.51039	2.9532e-06	407	426	551	594	813	1047	434	96
297097	ENSDARG00000063661	nuak2	protein_coding	E006	exon	22	495914	497731	1818	+	no	FALSE	TRUE	363.54	0.90924	-0.062317	0.66177	264.86	1.315e-10	-0.92577	1.9009e-10	268.98	1.8798e-05	0.8856	3.6614e-08	749.29	0.31641	-0.17958	0.32741	357	376	315	425	879	901	515	116
21286	ENSDARG00000005122	atp2a2b	protein_coding	E014	exon	21	17059004	17059222	219	+	no	FALSE	TRUE	460.16	0.96306	0.020119	0.015029	322.09	0.020848	-0.39239	8.3861e-12	371.85	0.043466	0.35973	1.5909e-13	749.25	0.96044	-0.039659	8.7572e-05	408	441	453	553	872	769	640	172
65022	ENSDARG00000013938	psmb3	protein_coding	E003	exon	6	16358115	16358292	178	-	no	FALSE	TRUE	867.52	0.26822	0.11965	0.59497	478.49	2.0571e-05	-0.57799	0	687	6.6258e-07	0.60877	0	749.05	0.86122	-0.14578	0.94527	648	760	967	1101	985	784	538	148
485936	ENSDARG00000099966	polr2a	protein_coding	E009	exon	12	22443042	22443166	125	+	no	FALSE	TRUE	642.41	0.87535	-0.06762	0.0042087	607.37	0.98408	-0.0044691	5.2478e-05	462.45	0.87874	-0.093996	3.4749e-07	748.93	0.95056	-0.072114	0.18284	783	771	464	607	899	789	600	359
256376	ENSDARG00000059337	tgif1	protein_coding	E005	exon	24	9153295	9153748	454	-	no	FALSE	TRUE	672.73	0.90404	0.035818	0.97004	578.95	0.00018286	-0.45286	0.00040769	471.39	0.0021653	0.44138	0.0050818	748.78	0.92294	0.14408	0.17522	776	778	518	670	773	644	829	289
521822	ENSDARG00000103004	tpra	protein_coding	E039	exon	2	21186409	21186571	163	-	no	FALSE	TRUE	404.48	0.33718	-0.26492	0	478.17	0.90355	-0.034002	1.7317e-11	363.71	0.49014	-0.25653	2.7878e-06	748.65	0.68137	0.31389	0.013398	552	458	286	359	583	726	902	439
135308	ENSDARG00000030972	dnaja1	protein_coding	E013	exon	1	44311975	44313131	1157	+	no	FALSE	TRUE	735.32	0.54543	-0.12546	0.17597	483.09	2.5796e-07	-0.71231	4.3944e-07	583.37	0.00024725	0.62563	0.00050126	748.64	0.93009	0.11605	0.83432	667	656	740	898	771	792	696	222
88809	ENSDARG00000018618	cpsf6	protein_coding	E016	exon	4	2207507	2207610	104	-	no	FALSE	TRUE	603.6	0.90203	0.03682	0.39645	491.26	4.6884e-09	-0.81677	7.2851e-09	415.57	1.9606e-05	0.87889	7.4595e-08	748.62	0.99968	0.011568	0.63775	678	682	461	638	909	635	731	215
64280	ENSDARG00000013839	aldh3b1	protein_coding	E013	exon	3	33998839	33999444	606	+	no	FALSE	TRUE	269.83	0.74852	0.13941	0.28517	162.04	0.062091	0.52594	0.17239	246.14	0.25767	-0.40862	0.0082169	748.53	0.83053	-0.25522	0.62379	205	197	315	361	704	1158	416	105
82568	ENSDARG00000017320	f11r.1	protein_coding	E015	exon	5	29247896	29248433	538	+	no	FALSE	TRUE	525.18	0.83875	0.054602	0.61237	292.73	5.1018e-10	-1.0519	0	421.77	1.1732e-09	1.0114	1.6432e-09	748.44	0.29442	-0.35784	0.10468	383	464	567	692	859	1016	424	101
166271	ENSDARG00000038228	sepw2a	protein_coding	E002	exon	3	19964361	19964437	77	-	no	FALSE	TRUE	744.17	0.54471	-0.10695	0.27026	693.93	0.32144	-0.2291	4.0639e-12	413.81	0.83422	0.096454	0.16983	748.4	0.68539	0.10254	0.13893	1021	982	560	485	847	896	542	244
519660	ENSDARG00000102832	baz1b	protein_coding	E006	exon	18	41581762	41582081	320	+	no	FALSE	TRUE	765.31	0.82342	0.095228	0.00058483	929.77	0.018773	0.26335	0.00035478	741.95	0.30025	-0.20981	0.0016554	748.28	0.75285	0.24711	1.9028e-07	970	886	633	630	656	659	905	932
211796	ENSDARG00000052150	pbx4	protein_coding	E002	exon	3	52756828	52756901	74	+	no	FALSE	TRUE	733.01	0.84689	0.019832	0.012413	745.64	0.0023397	-0.43561	0	579.97	0.025648	0.47498	0.078725	748.24	0.9781	-0.019637	0.09018	903	865	548	677	846	646	769	543
190139	ENSDARG00000042851	srp9	protein_coding	E003	exon	20	36723203	36723690	488	+	no	FALSE	TRUE	443.6	0.25567	-0.14684	0.051097	361.44	0.93291	0.0071333	0.00036983	314.85	0.56392	-0.13079	0.22528	748.24	0.93407	-0.12056	0.99485	485	498	399	418	812	909	557	171
186198	ENSDARG00000042236	atrx	protein_coding	E007	exon	14	10359366	10359482	117	+	no	FALSE	TRUE	567.37	0.79856	-0.11267	0.017568	763.8	0.002036	0.39327	0	565	0.063571	-0.54667	7.4633e-09	748.14	0.9197	0.18214	0.16405	779	696	441	404	673	751	808	802
31302	ENSDARG00000007098	itm2ba	protein_coding	E005	exon	6	9786632	9786763	132	-	no	FALSE	TRUE	566.24	0.30661	-0.15292	0.05777	470.54	0.14506	-0.25672	0	378.77	0.6989	0.18052	1.6835e-09	748.03	0.12844	0.47728	1.0641e-05	644	668	437	559	712	704	820	199
204311	ENSDARG00000045528	fgd6	protein_coding	E021	exon	4	25917684	25919673	1990	-	no	FALSE	TRUE	530.64	0.026686	-0.25232	5.2089e-06	700.46	6.0998e-07	0.52506	1.0654e-06	584.05	1.4455e-07	-0.86647	2.2257e-07	747.99	0.29006	0.3741	0.47076	648	608	393	517	742	655	841	806
389026	ENSDARG00000079745	si:ch211-166a6.5	protein_coding	E011	exon	8	4403341	4403576	236	-	no	FALSE	TRUE	406.24	0.13792	-0.15958	0	413.71	0.32196	-0.18854	0	287.74	0.93659	0.011001	0.011482	747.86	0.74378	-0.25504	0	488	553	252	374	828	1096	374	257
434668	ENSDARG00000093612	si:dkey-92i17.2	protein_coding	E004	exon	14	10304207	10304425	219	-	no	FALSE	TRUE	93.132	0.56757	-0.28724	0.24756	70.465	0.28019	-0.39447	0.091643	77.317	0.71338	0.14519	0.0013537	747.83	0.87093	0.16955	0.093042	83	94	98	100	585	916	726	44
296058	ENSDARG00000063535	chd4a	protein_coding	E030	exon	19	5115551	5115742	192	-	no	FALSE	TRUE	733.09	0.98092	0.010299	0.045631	678.78	0.38013	-0.30816	1.2668e-06	600.81	0.046855	0.33696	8.1557e-14	747.8	0.78414	-0.24332	0.45533	737	880	614	748	893	686	695	488
534005	ENSDARG00000104076	rnf126	protein_coding	E009	exon	2	55244389	55246798	2410	+	no	FALSE	TRUE	815.94	0.025232	0.13559	0.051168	744.62	0.0043669	0.28692	0.00917	863.11	0.70566	-0.14492	0.35108	747.72	0.87475	0.11783	0.35506	730	702	915	927	647	643	925	786
186342	ENSDARG00000042252	eif4h	protein_coding	E012	exon	15	4615944	4616131	188	-	no	FALSE	TRUE	695.87	0.90725	0.11942	2.3827e-07	550.66	0.10651	-0.42615	4.5027e-10	570.67	0.042	0.31482	0	747.7	0.95491	0.044083	0.00035506	634	742	680	754	818	675	763	349
79417	ENSDARG00000016782	huwe1	protein_coding	E023	exon	23	28581403	28581494	92	+	no	FALSE	TRUE	639.57	0.9014	-0.068033	0.00013049	782.07	0.00087019	0.46061	0	619.27	0.079433	-0.52651	1.9321e-08	747.7	0.83916	0.24825	0.12027	809	752	510	538	731	743	769	784
90192	ENSDARG00000018904	cstf3	protein_coding	E021	exon	18	45762396	45762491	96	-	no	FALSE	TRUE	495.04	0.68725	-0.15082	0.00068146	393.78	0.32104	-0.31892	1.0287e-09	370.98	0.55258	0.069088	5.0311e-13	747.46	0.97697	0.055979	0.31174	568	478	431	531	695	825	722	205
365463	ENSDARG00000077536	snrnp200	protein_coding	E038	exon	8	31039027	31039200	174	-	no	FALSE	TRUE	484.61	0.7788	0.061147	0.036651	388.11	0.02004	-0.42749	1.8761e-08	346.59	0.0088955	0.46689	2.34e-12	747.28	0.94637	-0.069309	0.030701	543	515	405	506	887	726	662	182
268000	ENSDARG00000060695	znf346	protein_coding	E006	exon	21	37416892	37417054	163	+	no	FALSE	TRUE	504.08	0.92148	0.054154	0.87097	420.86	0.038514	0.33782	1.2358e-13	426.41	0.27733	-0.38184	0.00027526	747.27	0.71247	0.17854	0.85258	526	485	439	592	659	788	783	297
250693	ENSDARG00000058467	prpf40a	protein_coding	E013	exon	9	4731079	4731243	165	+	no	FALSE	TRUE	666.87	0.83434	-0.053893	0.0048052	657.4	0.705	-0.069132	0	560.01	0.93525	0.045694	5.7971e-10	747.21	0.76973	0.19978	0.61498	804	711	542	657	694	674	859	511
212339	ENSDARG00000052290	rab33ba	protein_coding	E002	exon	14	47194715	47202329	7615	+	no	FALSE	TRUE	1035.6	0.64224	-0.13942	0.96328	968.07	0.48599	-0.11915	0.013921	866.91	0.97399	-0.17638	0.59561	747.14	0.99294	-0.0062274	0.99874	1158	1110	875	1064	932	751	604	725
499124	ENSDARG00000101082	eif3s6ip	protein_coding	E005	exon	13	43106044	43106177	134	-	no	FALSE	TRUE	788.61	0.59493	-0.11783	0.026465	619.5	0.43821	0.18885	2.2631e-05	581.36	0.22405	-0.2923	8.7189e-07	747.1	0.51854	0.35466	0.75967	832	838	637	897	727	695	814	304
516218	ENSDARG00000102546	cdk11b	protein_coding	E001	exon	8	53615204	53615842	639	-	no	FALSE	TRUE	512.94	6.8653e-05	0.40803	0.00011112	405.63	1.482e-07	-0.90755	5.9214e-13	410.07	3.7594e-17	1.2723	0	747.1	0.18114	-0.55029	0.0044244	488	545	475	567	886	819	578	243
296074	ENSDARG00000063535	chd4a	protein_coding	E038	exon	19	5125509	5125644	136	-	no	FALSE	TRUE	768.83	0.46625	-0.13729	0.045631	780.02	0.46565	-0.10608	1.2668e-06	647.14	0.9744	-0.014685	8.1557e-14	747.01	0.99968	-0.003461	0.45533	898	883	582	772	782	695	771	618
107040	ENSDARG00000022309	dspa	protein_coding	E025	exon	2	1813457	1813555	99	+	no	FALSE	TRUE	348.07	0.91736	-0.041215	0.00082933	253.09	0.014964	-0.57031	0	256.38	0.054278	0.52515	0	746.87	0.33775	-0.39324	0.0034848	346	357	324	381	940	911	452	109
90180	ENSDARG00000018904	cstf3	protein_coding	E015	exon	18	45753999	45754125	127	-	no	FALSE	TRUE	499.17	0.47666	-0.16104	0.00068146	432.64	0.4974	0.16841	1.0287e-09	405.05	0.11007	-0.42955	5.0311e-13	746.79	0.29291	0.36206	0.31174	560	499	424	543	683	723	822	291
498110	ENSDARG00000101018	ptdss2	protein_coding	E001	exon	25	7358771	7359678	908	+	no	FALSE	TRUE	542.92	0.80566	-0.046146	0.019881	458.9	0.30651	-0.14932	0	448.73	0.75214	0.034428	0.00042514	746.64	0.8212	-0.00226	0.014566	563	554	545	531	744	978	543	313
156128	ENSDARG00000036279	lamc1	protein_coding	E006	exon	2	35973239	35973356	118	+	no	FALSE	TRUE	699.94	0.00052592	0.32635	8.1911e-07	425.46	0.34565	0.01721	4.3344e-14	606.92	0.0024599	0.17935	0	746.61	0.71852	-0.30075	0.046569	526	582	792	902	1052	566	677	237
91482	ENSDARG00000019191	2022-09-12	protein_coding	E008	exon	3	28488865	28488982	118	+	no	FALSE	TRUE	347.83	0.28276	-0.22879	7.8558e-06	318.25	2.5655e-06	-0.7902	0	233.39	0.16953	0.56164	0.00014267	746.55	0.97845	-0.036332	0.96356	421	433	250	318	698	844	700	159
187242	ENSDARG00000042484	tle2	protein_coding	E009	exon	22	21630560	21630773	214	+	no	FALSE	TRUE	307.96	0.81384	-0.016886	0.026696	329.76	0.20814	-0.19079	0	251.78	0.53144	0.14812	4.1729e-07	746.48	0.98949	-0.020927	0.10677	380	376	231	271	843	736	685	259
91810	ENSDARG00000019231	spna2	protein_coding	E050	exon	21	13099799	13099919	121	+	no	FALSE	TRUE	810.96	0.032143	-0.23116	0	784.98	0.65228	-0.067962	0	637.43	0.54732	-0.16399	2.0766e-08	746.33	0.50357	0.35414	5.7776e-06	938	958	572	844	607	650	946	546
107239	ENSDARG00000022410	rrp12	protein_coding	E009	exon	13	31216093	31216262	170	-	no	FALSE	TRUE	627.08	0.0022485	-0.44361	8.7391e-07	570.52	0.63092	0.14935	4.6376e-07	454.35	0.012033	-0.61517	2.7548e-07	746.07	0.66756	0.28926	0.32946	767	707	485	598	707	708	815	327
296038	ENSDARG00000063535	chd4a	protein_coding	E020	exon	19	5107928	5108066	139	-	no	FALSE	TRUE	734.05	0.49877	-0.20662	0.045631	743.09	0.11749	-0.2078	1.2668e-06	597.13	0.95943	0.019502	8.1557e-14	746.02	0.68134	0.22952	0.45533	905	830	621	632	739	644	848	561
356418	ENSDARG00000076735	si:dkey-193c22.2	protein_coding	E010	exon	5	39646809	39650947	4139	+	no	FALSE	TRUE	1547.8	0.49846	-0.20035	0.0069378	1090.8	0.0012541	-0.3946	1.4295e-06	1143	0.43639	0.23929	0.0002503	745.96	0.9896	-0.0064366	0.63289	1542	1521	1358	1846	945	647	685	446
96173	ENSDARG00000020008	vcp	protein_coding	E007	exon	5	40913720	40913850	131	+	no	FALSE	TRUE	1283.9	0.97106	-0.013768	0.26924	748.59	0.0046312	-0.35896	1.1396e-09	1014.7	0.018407	0.36319	3.9328e-09	745.9	0.84729	-0.18351	0.69448	1020	1136	1401	1594	1043	715	547	266
283825	ENSDARG00000062267	kdm3b	protein_coding	E005	exon	14	21332782	21332958	177	-	no	FALSE	TRUE	503.01	0.28087	-0.22041	0.00027661	477.45	0.52992	-0.1405	1.1013e-09	335.98	0.85336	-0.13679	8.2954e-14	745.9	0.62951	0.26968	0.24804	635	632	323	472	751	790	706	249
296014	ENSDARG00000063535	chd4a	protein_coding	E008	exon	19	5094559	5094714	156	-	no	FALSE	TRUE	646.94	0.36374	-0.15637	0.045631	659.46	0.4493	-0.11226	1.2668e-06	542.35	0.94766	-0.027882	8.1557e-14	745.79	0.83603	0.17494	0.45533	780	728	485	646	730	672	829	521
53327	ENSDARG00000011740	u2af2b	protein_coding	E012	exon	19	10389299	10389415	117	-	no	FALSE	TRUE	477.59	0.9499	-0.034409	0.0016006	427.46	0.98776	0.04382	0	367.93	0.95464	-0.035731	8.4705e-10	745.79	0.94282	-0.07007	0.56912	512	559	368	506	776	787	689	269
377306	ENSDARG00000078654	tpx2	protein_coding	E012	exon	23	32106230	32106339	110	+	no	FALSE	TRUE	562.73	0.93876	-0.048656	0.0008233	560.8	0.88615	-0.02131	2.7728e-05	370.37	0.97026	0.0023901	2.9919e-08	745.78	0.95545	-0.073065	0.057516	703	769	383	452	847	736	680	304
200715	ENSDARG00000044820	cstf1	protein_coding	E002	exon	11	27570902	27571618	717	-	no	FALSE	TRUE	439.51	0.8373	-0.051303	0.82229	321.64	0.92532	0.054987	9.6737e-05	353.28	0.79332	-0.090844	0.0015203	745.71	0.98888	0.038967	0.90059	411	427	414	523	669	948	626	179
355811	ENSDARG00000076659	cdca7b	protein_coding	E009	exon	19	2645809	2646168	360	-	no	FALSE	TRUE	665.04	0.0068886	-0.42421	2.469e-08	902.15	2.0337e-08	0.79914	0	550.96	6.7274e-15	-1.2835	0	745.57	0.34086	0.48472	0.0012917	1023	918	379	424	746	651	835	802
168759	ENSDARG00000038785	abcf2a	protein_coding	E009	exon	2	32524148	32524267	120	-	no	FALSE	TRUE	558.66	0.16315	0.31299	0.0053579	314.35	0.0082253	-0.79048	8.3511e-05	459.16	1.7874e-08	1.0873	2.6017e-08	745.46	0.24863	-0.46872	0.17153	405	482	656	691	895	770	611	125
187264	ENSDARG00000042484	tle2	protein_coding	E020	exon	22	21636420	21636669	250	+	no	FALSE	TRUE	288.19	0.88535	0.20253	0.026696	279.87	0.036652	-0.33651	0	233.99	0.33122	0.51292	4.1729e-07	745.43	0.7174	-0.2562	0.10677	339	323	198	317	939	730	613	205
530828	ENSDARG00000103799	kars	protein_coding	E009	exon	7	67216064	67216189	126	+	no	FALSE	TRUE	795.5	0.99229	-0.032181	0.11786	491.17	0.0010283	-0.78634	0	591.45	0.00036753	0.8155	0	745.4	0.93582	-0.14704	0.12832	642	807	734	1028	938	680	659	149
516550	ENSDARG00000102571	metap2b	protein_coding	E010	exon	25	3116904	3117019	116	+	no	FALSE	TRUE	658.21	0.94449	0.080784	9.6314e-05	484.36	9.499e-07	-0.7716	1.6157e-13	441.49	0.0076271	0.99052	5.903e-07	745.37	0.95665	-0.18396	0.3736	668	749	524	735	915	714	646	156
499050	ENSDARG00000101080	pwwp2b	protein_coding	E002	exon	13	51494236	51495889	1654	+	no	FALSE	TRUE	785.18	0.83184	-0.089294	0.43576	831.33	0.79875	0.00015977	0.65322	762.28	0.70005	-0.10554	0.90639	745.28	0.87498	0.095603	0.95771	842	853	649	846	780	653	806	807
384528	ENSDARG00000079313	pelp1	protein_coding	E017	exon	7	25754808	25755345	538	+	no	FALSE	TRUE	529.28	0.0024181	-0.3122	0.0042498	477.19	0.0055173	-0.38474	7.6897e-09	346.59	0.74054	-0.00085114	0.00024428	745.05	0.80906	0.22256	0.050456	646	657	361	502	774	717	752	222
485940	ENSDARG00000099966	polr2a	protein_coding	E011	exon	12	22443683	22443892	210	+	no	FALSE	TRUE	595.03	0.8318	0.059312	0.0042087	550.53	0.73604	0.096542	5.2478e-05	447.66	0.95085	-0.066961	3.4749e-07	745.02	0.92853	-0.13579	0.18284	656	728	436	608	803	884	578	343
227008	ENSDARG00000055046	ponzr5	protein_coding	E006	exon	7	22392556	22392814	259	+	no	FALSE	TRUE	19.631	0.76963	-0.34646	0.70974	12.907	0.40957	-0.93977	0.17491	14.108	0.68656	0.34961	0.3393	744.96	0.95397	-0.12235	0.83567	20	18	12	30	640	1285	341	4
501036	ENSDARG00000101256	CABZ01085052.1	protein_coding	E006	exon	KN150670.1	4914	5150	237	-	no	FALSE	TRUE	827.64	0.25626	-0.14224	0.17652	802.74	0.089433	-0.23532	0	619.13	0.75625	0.016646	5.5987e-09	744.66	0.99407	0.012138	0.071751	977	1017	630	754	905	737	631	518
52175	ENSDARG00000011510	rcc2	protein_coding	E011	exon	23	21601965	21602053	89	-	no	FALSE	TRUE	620.55	0.69421	0.11212	0.13186	428.48	0.0040305	-0.49607	9.2131e-06	445.9	0.012687	0.57598	2.9545e-06	744.66	0.71322	-0.21227	0.23692	633	602	657	609	940	782	563	152
93412	ENSDARG00000019507	mcm5	protein_coding	E005	exon	3	25872373	25872528	156	+	no	FALSE	TRUE	728.23	0.073041	0.21953	0.0082252	650.96	0.42655	-0.13157	0.010234	488.57	0.069996	0.34273	0.0040018	744.6	0.92148	-0.15956	0.53033	856	906	560	650	1099	726	490	314
70892	ENSDARG00000015111	ddx39ab	protein_coding	E010	exon	3	5734009	5734107	99	-	no	FALSE	TRUE	471.8	0.94312	0.049973	7.4169e-05	346.09	0.94177	0.0043971	0	364.61	0.90291	0.13735	0	744.41	0.99957	-0.11418	0.00046151	441	486	498	476	768	771	706	174
257228	ENSDARG00000059461	mepce	protein_coding	E004	exon	5	68007335	68009080	1746	-	no	FALSE	TRUE	596.66	0.91556	-0.048509	0.98117	711.72	6.8074e-06	0.32735	3.1714e-07	560.87	0.00016702	-0.43609	0.00033171	744.37	0.58921	0.24335	0.44825	686	770	436	546	772	752	720	687
322301	ENSDARG00000071403	oaz1a	protein_coding	E003	exon	22	20690353	20690438	86	-	no	FALSE	TRUE	777.45	0.85439	-0.050062	0.036678	591.54	0.65529	-0.13463	2.8279e-08	519.65	0.82536	0.06745	0.00038149	744.35	0.98899	-0.015816	0.71576	856	854	672	775	866	721	675	206
133815	ENSDARG00000030602	rps19	protein_coding	E009	exon	16	24280195	24280220	26	-	no	FALSE	TRUE	1933	0.91096	-0.02777	0.6029	1169.2	3.3621e-13	-0.87215	0	1365.2	2.5804e-10	0.76805	8.225e-14	744.19	0.98705	-0.035697	0.094295	1696	1914	1792	2404	1082	682	542	238
157391	ENSDARG00000036558	col18a1	protein_coding	E005	exon	9	42132210	42132751	542	+	no	FALSE	TRUE	1922.3	0.72199	0.094735	0.0033907	1435.2	0.0026169	0.12502	0	1591.2	0.16128	-0.091656	1.9204e-12	743.99	0.00055955	-0.27238	0.00069726	1705	1925	1788	2346	1266	506	558	878
93549	ENSDARG00000019529	parp1	protein_coding	E012	exon	20	43780628	43780760	133	+	no	FALSE	TRUE	618.68	0.31165	-0.2192	0.076791	568.33	0.82225	-0.02902	1.4064e-12	406.87	0.66172	-0.22082	1.2703e-05	743.87	0.59304	0.27552	0.41908	816	722	476	513	814	602	822	275
109532	ENSDARG00000023214	mob2a	protein_coding	E001	exon	25	22765480	22766257	778	-	no	FALSE	TRUE	464.89	0.94854	0.010183	0.77882	356.47	2.8064e-06	-0.76806	4.2484e-07	349.14	3.0348e-06	0.75885	1.8599e-06	743.81	0.66347	0.1891	0.61985	468	490	418	507	639	871	714	177
467016	ENSDARG00000098424	CABZ01079241.1	protein_coding	E001	exon	KN149681.1	11536	13166	1631	-	no	FALSE	TRUE	611.29	0.93398	0.075349	0.053977	811.9	0.39607	0.22511	2.8571e-08	728.74	0.44126	-0.16129	2.1067e-05	743.72	0.99925	0.030035	0.61086	630	724	534	594	632	719	857	1008
9101	ENSDARG00000002787	tle3a	protein_coding	E001	exon	18	20236895	20237226	332	+	no	FALSE	TRUE	524.7	0.23266	0.17144	0.20556	594.27	0.7045	0.087197	2.3403e-07	526.16	0.70842	0.080214	0.048778	743.43	0.97426	-0.0084043	0.46456	604	564	476	485	790	736	718	609
517225	ENSDARG00000102624	kif22	protein_coding	E003	exon	12	5017244	5017439	196	+	no	FALSE	TRUE	424.08	0.86247	0.07246	0.31027	479.03	0.0020133	0.46061	1.2959e-11	438.48	0.18577	-0.46022	1.8391e-10	743.12	0.54353	0.29461	0.27155	466	452	389	412	653	729	830	508
223016	ENSDARG00000054272	caprin1b	protein_coding	E008	exon	18	38277213	38277323	111	-	no	FALSE	TRUE	490.26	0.62944	-0.23422	0.010672	430.77	0.85786	-0.034941	9.6214e-06	362.93	0.7498	-0.16656	8.117e-05	743.07	0.95252	-0.21888	0.15215	595	518	325	565	631	954	643	247
246091	ENSDARG00000057830	dnmt3bb.2	protein_coding	E008	exon	23	17060400	17060490	91	-	no	FALSE	TRUE	196.45	0.97192	-0.040428	1.0965e-05	203.03	0.76431	0.10537	2.2624e-06	167.21	0.81594	-0.14775	3.1064e-05	742.88	0.78281	-0.2656	1.7431e-07	239	219	179	161	724	920	601	165
40188	ENSDARG00000008884	hprt1	protein_coding	E009	exon	14	31178408	31181229	2822	+	no	FALSE	TRUE	707.55	0.86424	-0.10622	0.41349	561.33	0.35873	-0.33549	0.34428	514.22	0.27527	0.18203	0.094222	742.85	0.78993	-0.35498	0.41247	785	736	617	733	906	851	522	270
184797	ENSDARG00000042029	mbd3b	protein_coding	E004	exon	22	20274282	20274459	178	-	no	FALSE	TRUE	440.87	0.97167	0.074592	0.015497	420.12	3.9307e-06	-0.70066	3.2376e-11	287.35	0.0011684	0.76402	1.6406e-10	742.83	0.98747	-0.054169	2.6411e-05	567	559	321	357	786	902	569	211
71525	ENSDARG00000015239	prp19	protein_coding	E017	exon	14	15991961	15992030	70	+	no	FALSE	TRUE	545.8	0.33258	0.18357	0.2788	315.62	6.7441e-08	-1.048	1.1083e-07	416.97	3.1433e-08	1.2755	4.6324e-08	742.71	0.58309	-0.27504	0.32933	447	491	603	649	855	773	632	91
58713	ENSDARG00000012820	nop56	protein_coding	E019	exon	21	11877502	11877557	56	-	no	FALSE	TRUE	527.77	0.99527	-0.040517	7.4583e-07	395.44	0.91104	0.030874	2.5882e-07	461.26	0.92857	-0.0057578	0.00013508	742.7	0.28978	0.38269	0.00011567	457	498	573	593	690	578	937	275
71361	ENSDARG00000015208	rbb4l	protein_coding	E014	exon	11	12704696	12704822	127	+	no	FALSE	TRUE	670.06	0.13837	0.20915	0.12605	502.42	0.96633	0.010442	7.0923e-05	531.3	0.41387	0.18899	1.4913e-06	742.64	0.97861	0.022471	0.49456	624	687	609	790	873	668	713	278
521352	ENSDARG00000102974	baz2a	protein_coding	E033	exon	23	6785217	6786023	807	-	no	FALSE	TRUE	543.18	0.97605	0.02897	3.2477e-06	663.49	2.1391e-05	0.54959	0	533.55	0.0010979	-0.53873	3.5804e-10	742.34	0.55252	0.30802	0.0038312	695	616	425	480	620	648	927	675
316018	ENSDARG00000070472	ARF5	protein_coding	E005	exon	18	7592159	7592284	126	+	no	FALSE	TRUE	608.71	0.33493	0.20189	0.56685	412.81	0.98192	-0.024169	2.4488e-09	453.49	0.50654	0.24585	1.4288e-08	742.29	0.9983	0.034642	0.053126	605	565	610	675	835	833	592	161
102768	ENSDARG00000021242	mvp	protein_coding	E001	exon	3	15558619	15559060	442	-	no	FALSE	TRUE	658.62	0.67171	0.11156	0.00040491	377.43	1.3538e-05	-0.9707	2.645e-05	494.42	2.0699e-07	1.0455	3.2043e-07	742.26	0.015408	-0.56492	0.021236	549	593	663	845	875	685	695	94
347657	ENSDARG00000075849	prr12b	protein_coding	E004	exon	3	32302506	32306995	4490	+	no	FALSE	TRUE	468.24	0.34191	-0.2172	0.0023883	990.75	9.2811e-14	0.71162	1.242e-13	788.91	4.768e-07	-1.0589	7.515e-07	742.14	0.40804	0.43249	0.0017504	681	565	308	368	612	630	949	1528
35158	ENSDARG00000007863	tra2a	protein_coding	E011	exon	19	20599955	20600008	54	+	no	FALSE	TRUE	377.1	0.69207	0.15797	0.42967	277.81	0.23872	-0.2785	1.1382e-05	313.17	0.31304	0.39359	2.9808e-11	742.08	0.98831	0.059737	0.44042	335	369	348	471	631	822	760	169
95005	ENSDARG00000019808	evpla	protein_coding	E006	exon	6	17964233	17964364	132	+	no	FALSE	TRUE	592.24	0.99552	-0.0049851	7.739e-05	449.48	0.37962	-0.33531	8.6287e-08	425.96	0.37267	0.34649	1.0434e-09	741.99	0.92929	-0.11539	0.33762	565	681	579	570	753	1069	441	195
68828	ENSDARG00000014680	znf710a	protein_coding	E003	exon	18	26104214	26105782	1569	+	no	FALSE	TRUE	732.58	0.86569	-0.032851	6.7051e-06	839.16	0.0004518	0.29776	7.6711e-06	618.67	0.00162	-0.30496	0.0037041	741.87	0.89659	0.15075	0.11467	886	969	522	621	1000	655	624	709
71360	ENSDARG00000015208	rbb4l	protein_coding	E013	exon	11	12702058	12702218	161	+	no	FALSE	TRUE	723.66	0.12351	0.20602	0.12605	541.5	0.92044	-0.0061896	7.0923e-05	572.26	0.26189	0.20345	1.4913e-06	741.53	0.91734	0.10631	0.49456	709	708	676	832	901	612	739	297
301498	ENSDARG00000068289	eif3k	protein_coding	E005	exon	15	47258777	47258851	75	-	no	FALSE	TRUE	969.84	0.9495	-0.016627	0.0052151	555.59	3.9321e-08	-0.70893	6.3827e-08	806.36	9.2753e-07	0.68625	1.4835e-06	741.51	0.72494	-0.21112	0.51014	684	856	1037	1312	976	680	619	241
267900	ENSDARG00000060687	chd2	protein_coding	E002	exon	18	24946941	24948856	1916	-	no	FALSE	TRUE	1367.4	0.97064	0.061418	6.6307e-09	1094.4	0.0019176	-0.57588	7.0373e-05	1134.4	0.012817	0.5608	2.2181e-06	741.23	0.94229	-0.11234	0.041151	1293	1409	1212	1621	981	676	618	718
362743	ENSDARG00000077264	wdr43	protein_coding	E013	exon	17	24812930	24813073	144	+	no	FALSE	TRUE	592.01	0.91482	-0.031106	0.097783	377.24	2.0254e-06	-0.81734	4.3617e-14	438.23	0.00030275	0.72645	6.3507e-13	741.21	0.94789	-0.071978	0.082359	554	548	564	723	834	770	647	123
52165	ENSDARG00000011510	rcc2	protein_coding	E006	exon	23	21599525	21599705	181	-	no	FALSE	TRUE	584.56	0.58367	0.19474	0.13186	400.51	0.47303	-0.29348	9.2131e-06	435.99	0.01055	0.45416	2.9545e-06	741.06	0.51019	-0.29683	0.23692	507	622	592	636	954	788	537	160
326829	ENSDARG00000073856	ZNF319	protein_coding	E001	exon	7	56468765	56470932	2168	-	no	FALSE	TRUE	715.08	NA	NA	NA	673.9	NA	NA	NA	603.71	NA	NA	NA	741	NA	NA	NA	794	772	613	725	833	682	727	514
244825	ENSDARG00000057583	prrc2c	protein_coding	E029	exon	20	15157157	15157452	296	-	no	FALSE	TRUE	724.99	0.0046788	0.33061	4.1995e-06	631.38	0.39991	-0.20178	0	629.21	0.00086092	0.43156	1.2935e-06	740.73	0.93062	-0.18848	0.16381	716	753	674	790	911	611	730	480
140184	ENSDARG00000032327	usp36	protein_coding	E001	exon	3	57513132	57514655	1524	-	no	FALSE	TRUE	685.9	0.98151	-0.017092	0.004427	581.73	0.00036994	-0.44352	0.00086615	574.75	0.38204	0.5007	0.0075769	740.72	0.98339	-0.0060992	0.36644	737	664	548	836	768	706	755	408
225347	ENSDARG00000054746	uggt1	protein_coding	E001	exon	2	40976574	40979001	2428	-	no	FALSE	TRUE	628.32	0.0069557	-0.32096	0.012878	613.17	0.052636	-0.32359	0.00014907	468.48	0.96505	-0.0036156	0.0040112	740.72	0.9983	0.013732	0.17814	775	748	516	522	979	781	523	396
216368	ENSDARG00000052994	slc25a28	protein_coding	E004	exon	13	40225816	40228423	2608	+	no	FALSE	TRUE	1170	0.0050071	0.1835	3.8716e-07	1029.3	0.2	0.10458	0.63542	1075.1	0.74562	0.055675	0.066488	740.52	0.52781	0.25348	0.45706	1140	1141	1165	1275	925	680	656	866
519317	ENSDARG00000102798	mcm2	protein_coding	E007	exon	22	5610398	5610648	251	-	no	FALSE	TRUE	1052.6	0.85283	0.064337	1.2262e-06	965.57	0.16901	-0.26636	0	698.66	0.057293	0.2542	5.1027e-09	740.52	0.87384	-0.20576	0.51868	1242	1360	757	945	1167	510	622	474
95037	ENSDARG00000019808	evpla	protein_coding	E022	exon	6	17978436	17978528	93	+	no	FALSE	TRUE	559.53	0.037496	-0.24141	7.739e-05	465.59	0.3911	-0.23372	8.6287e-08	386.8	0.86952	0.0093202	1.0434e-09	740.52	0.80272	0.16781	0.33762	642	633	476	524	715	1020	511	214
273945	ENSDARG00000061397	trip12	protein_coding	E022	exon	18	41290257	41290485	229	+	no	FALSE	TRUE	603.1	0.48561	-0.15991	1.5541e-13	600.59	0.79729	-0.058002	2.663e-08	503.83	0.75699	-0.1434	6.9775e-05	740.45	0.85156	0.15219	0.25644	717	668	463	610	759	671	793	466
533601	ENSDARG00000104024	ccdc137	protein_coding	E001	exon	3	12741692	12742858	1167	-	no	FALSE	TRUE	522.32	0.92329	-0.01998	0.82566	382.89	0.023957	-0.38182	0.00011841	427.69	0.062482	0.34178	0.021667	740.21	0.97725	-0.047057	0.99338	508	475	529	593	766	843	631	224
427403	ENSDARG00000092546	pdap1a	protein_coding	E003	exon	12	19078638	19078706	69	+	no	FALSE	TRUE	653.62	0.30298	-0.12621	0.00028975	544.24	0.014369	-0.36136	0.0073667	436.95	0.38003	0.28298	2.0946e-05	740.19	0.80306	0.14049	0.0049334	797	720	565	576	739	619	855	231
90279	ENSDARG00000018914	hnrnpk	protein_coding	E019	exon	8	49770639	49770711	73	-	no	FALSE	TRUE	433.73	0.39896	0.27649	0.0037358	326.09	1.0581e-07	-1.3434	1.9906e-13	300.6	1.9325e-16	1.5288	0	740.18	0.60949	-0.54869	0.38466	435	493	346	489	1064	594	625	124
163499	ENSDARG00000037675	npm1b	protein_coding	E001	exon	14	5281195	5283680	2486	-	no	FALSE	TRUE	1011.6	0.00088967	0.19634	5.871e-11	812.68	4.5379e-08	-0.41891	6.6625e-09	734.21	2.3483e-09	0.61394	3.3374e-09	740.15	0.31725	-0.50478	5.3042e-05	1073	1120	876	1037	1003	751	530	397
535359	ENSDARG00000104169	si:ch211-212k18.4	protein_coding	E021	exon	7	19383456	19383865	410	-	no	FALSE	TRUE	450.23	0.78196	0.11922	0.00017866	446.28	0.00013492	0.54112	1.6099e-05	489.17	0.060042	-0.45344	0.00048271	739.92	0.62141	-0.22248	0.46425	431	396	423	567	790	805	646	494
164363	ENSDARG00000037879	lfng	protein_coding	E008	exon	3	41781286	41781451	166	+	no	FALSE	TRUE	1050.3	0.36008	-0.092225	0.0013671	974.2	0.011854	-0.27097	0	806.08	0.30345	0.16147	0.00027123	739.63	0.75863	0.19816	0.79634	1264	1155	871	984	751	703	768	630
67231	ENSDARG00000014366	luc7l3	protein_coding	E003	exon	3	58752480	58752676	197	-	no	FALSE	TRUE	434.38	0.94805	0.037634	0.076312	384.8	0.55927	-0.11322	2.5687e-11	362.1	0.67417	0.15423	6.3244e-07	739.6	0.49422	0.24055	0.56467	454	464	386	457	717	774	730	276
117192	ENSDARG00000025789	chd4b	protein_coding	E021	exon	16	31821377	31821518	142	-	no	FALSE	TRUE	665.32	0.020294	0.3421	0.00091963	564.41	0.37583	-0.23837	8.3021e-08	529.56	0.00037322	0.54577	5.8229e-08	739.56	0.40157	-0.40634	0.00068111	682	727	538	756	922	704	634	359
244799	ENSDARG00000057583	prrc2c	protein_coding	E016	exon	20	15148742	15148827	86	-	no	FALSE	TRUE	548.38	0.743	0.10314	4.1995e-06	579.41	0.047187	0.27126	0	520.09	0.51003	-0.27004	1.2935e-06	739.14	0.89404	0.15464	0.16381	608	596	443	583	680	683	840	546
112335	ENSDARG00000024204	mcm3	protein_coding	E009	exon	20	34874595	34874803	209	+	no	FALSE	TRUE	568.85	0.0061389	0.29831	0.0004437	444.82	0.0023382	-0.53374	9.1577e-07	385.33	2.6711e-06	0.82756	4.4535e-06	739.03	0.85083	-0.21243	0.1768	592	670	476	574	990	750	538	172
79554	ENSDARG00000016783	srsf6b	protein_coding	E011	exon	11	1502540	1502739	200	+	no	FALSE	TRUE	453.58	0.91315	0.059257	0.20938	542.43	0.00033216	0.47138	4.1524e-11	500.01	0.0057535	-0.25763	0.00080509	738.96	0.8145	0.11424	0.35917	508	469	401	462	718	758	742	621
337496	ENSDARG00000074790	c23h20orf24	protein_coding	E004	exon	23	2968934	2969597	664	+	no	FALSE	TRUE	839.28	0.87202	-0.040679	0.57538	546.32	0.95761	0.010302	0.0065097	717.54	0.83178	-0.10895	0.0032322	738.83	0.75824	-0.1486	0.44922	656	752	898	1063	848	773	627	315
105592	ENSDARG00000021905	derl1	protein_coding	E001	exon	16	25728413	25729576	1164	-	no	FALSE	TRUE	799.39	0.33055	0.1157	0.042896	558.93	2.0232e-05	-0.54298	2.7223e-07	570.64	4.9966e-06	0.62098	1.3083e-08	738.73	0.78282	-0.18728	0.1972	742	867	794	825	1026	812	453	199
165613	ENSDARG00000038066	kpna2	protein_coding	E013	exon	3	25245937	25246077	141	-	no	FALSE	TRUE	1242.3	0.91193	0.021088	5.5595e-07	1054	0.014254	-0.2739	0	845.84	0.33554	0.37221	0	738.72	0.80467	-0.23511	0.18499	1435	1453	1141	1016	880	882	503	483
241664	ENSDARG00000056995	snai1a	protein_coding	E005	exon	11	25017546	25018058	513	-	no	FALSE	TRUE	196.71	0.73421	-0.14461	0.026138	153.28	0.92977	0.049754	0.53538	156.24	0.68741	-0.1965	0.068176	738.63	0.65499	0.30771	0.076918	169	225	188	213	553	861	776	89
9213	ENSDARG00000002792	arcn1a	protein_coding	E001	exon	5	29902096	29903524	1429	-	no	FALSE	TRUE	1093.1	0.86425	-0.049913	0.14769	774.07	0.00029104	-0.54724	7.7156e-05	788.46	0.00041002	0.44742	0.00022647	738.55	0.98455	-0.036204	0.4516	1115	1088	985	1237	975	671	620	295
16200	ENSDARG00000004174	cnot1	protein_coding	E002	exon	25	17231359	17231659	301	+	no	FALSE	TRUE	549.79	0.57271	-0.13489	5.1993e-06	617.24	0.21103	0.28258	0	486.3	0.023096	-0.48494	1.4256e-08	738.45	0.64034	0.28025	0.01842	723	609	423	489	710	674	823	546
12995	ENSDARG00000003531	tcea1	protein_coding	E012	exon	2	30760296	30760436	141	+	no	FALSE	TRUE	425.17	0.77093	0.073809	0.21587	303.22	0.037644	-0.4371	1.5438e-06	306.41	0.016538	0.49001	1.5059e-07	738.37	0.98455	-0.0092936	0.68001	437	424	377	484	702	856	664	117
132820	ENSDARG00000030297	sox13	protein_coding	E016	exon	11	37560988	37563207	2220	+	no	FALSE	TRUE	982.82	0.84248	-0.16369	0.052238	1213.8	0.50289	-0.05732	1.3481e-05	844.78	0.95771	-0.16224	5.0552e-06	738.25	0.97951	0.029463	0.24311	1409	1203	618	807	931	517	793	1079
29784	ENSDARG00000006766	snd1	protein_coding	E001	exon	4	19407969	19408889	921	-	no	FALSE	TRUE	1985.7	0.91719	0.061125	0.0038904	1430.5	6.0597e-27	-1.1058	0	1453.3	1.0182e-08	1.16	1.4609e-08	738.05	1.2062e-06	-0.83764	1.435e-06	1957	2048	1716	2325	1028	709	543	593
68250	ENSDARG00000014587	slc38a5b	protein_coding	E003	exon	8	23560392	23560761	370	-	no	FALSE	TRUE	691.22	0.0011507	-0.29732	0.001981	617.51	0.014523	-0.37307	1.7201e-10	450.34	0.84504	0.050377	0.0002105	738.03	0.91967	0.10225	0.31546	834	862	523	604	755	793	679	280
311655	ENSDARG00000069855	pnisr	protein_coding	E018	exon	16	32716512	32716683	172	-	no	FALSE	TRUE	417.3	0.77082	-0.11002	0.14541	603.15	0.0021165	0.58189	0	507.79	7.9137e-05	-0.71338	3.2336e-12	738.03	0.76247	0.25603	0.0026617	552	437	361	348	644	790	768	762
502235	ENSDARG00000101362	mibp	protein_coding	E011	exon	22	4735700	4735874	175	+	no	FALSE	TRUE	708.39	0.93664	-0.023471	0.11207	646.38	0.85834	0.062527	3.9428e-10	515.12	0.76567	-0.086883	7.356e-09	737.95	0.97098	0.10607	0.23686	769	895	635	580	736	712	767	374
107029	ENSDARG00000022309	dspa	protein_coding	E019	exon	2	1806846	1807024	179	+	no	FALSE	TRUE	293.98	0.49197	0.27962	0.00082933	209.3	0.78921	0.11515	0	250.41	0.70114	0.16148	0	737.89	0.63348	-0.33502	0.0034848	220	305	291	368	958	859	461	131
360830	ENSDARG00000077095	HIPK1	protein_coding	E004	exon	11	2586514	2586887	374	+	no	FALSE	TRUE	644.52	0.75278	-0.04803	0.0078682	554.41	0.010973	-0.45991	0	496.97	0.68597	0.64789	9.0194e-06	737.77	0.78875	-0.27713	0.0011056	696	711	441	781	912	758	588	336
172689	ENSDARG00000039429	adka	protein_coding	E001	exon	13	24788144	24789703	1560	-	no	FALSE	TRUE	2561.7	0.14513	0.38236	0.00085075	1507.6	1.9474e-69	-1.5361	0	1971.4	3.8955e-18	1.9144	0	737.74	2.4496e-06	-0.92026	2.9446e-06	2182	2240	2649	3228	953	854	469	478
80175	ENSDARG00000016903	wdr5	protein_coding	E013	exon	21	18249641	18249716	76	+	no	FALSE	TRUE	481.19	0.69662	0.087016	0.045309	326.38	0.12355	-0.28959	2.4648e-08	375.12	0.12265	0.37535	8.9262e-06	737.72	0.93077	0.081703	0.87996	436	459	437	612	747	853	630	149
380850	ENSDARG00000078991	NAT8	protein_coding	E001	exon	13	11542289	11546097	3809	-	no	FALSE	TRUE	939.15	0.70354	0.076939	0.97907	777.38	0.027831	-0.12696	0.097775	687.76	0.063815	0.35835	0.10588	737.49	0.99335	0.0055827	0.9979	1157	908	707	1053	721	697	791	405
71497	ENSDARG00000015239	prp19	protein_coding	E002	exon	14	15982446	15982602	157	+	no	FALSE	TRUE	505.94	0.65567	-0.082311	0.2788	346.17	0.036854	-0.41973	1.1083e-07	382.69	0.18518	0.38086	4.6324e-08	737.37	0.81981	0.16174	0.32933	465	502	499	575	774	681	764	145
207499	ENSDARG00000045928	psma4	protein_coding	E002	exon	25	6086237	6086360	124	-	no	FALSE	TRUE	872.1	0.77893	-0.05714	0.81266	609.85	0.77578	0.096321	5.9177e-05	756.15	0.47795	-0.16907	3.5347e-06	737.26	0.48133	0.26615	0.41706	777	739	852	1144	825	659	744	393
25674	ENSDARG00000005945	sart1	protein_coding	E012	exon	21	27276167	27276291	125	+	no	FALSE	TRUE	344.25	0.96119	0.035881	0.021796	337.89	0.82482	-0.077142	0.00078917	267.76	0.82107	0.14624	0.0013309	737.11	0.97815	-0.020279	0.33275	445	373	287	297	632	738	822	234
2153	ENSDARG00000000861	scrib	protein_coding	E043	exon	7	40981506	40981728	223	+	no	FALSE	TRUE	1012.6	0.18316	-0.13001	2.6031e-05	1086.3	0.25206	0.18595	0	906.88	0.10223	-0.34659	0	737.09	0.86291	0.19669	0.095914	1177	1170	815	962	749	706	760	958
273939	ENSDARG00000061397	trip12	protein_coding	E019	exon	18	41288080	41288236	157	+	no	FALSE	TRUE	591.81	0.79793	-0.087885	1.5541e-13	596.09	0.68174	0.10059	2.663e-08	519	0.58127	-0.22898	6.9775e-05	737.05	0.94536	0.094437	0.25644	683	643	534	542	729	712	770	498
52828	ENSDARG00000011613	rbm39a	protein_coding	E016	exon	11	24104186	24104235	50	+	no	FALSE	TRUE	458.52	0.2023	-0.31866	0.0013025	578.3	0.26324	0.30453	5.2349e-12	460.14	0.0012996	-0.63066	2.626e-05	737.02	0.52016	0.43333	0.29	605	515	352	400	571	779	832	605
162600	ENSDARG00000037503	thoc2	protein_coding	E026	exon	14	12149501	12149776	276	+	no	FALSE	TRUE	614.39	0.75727	-0.078209	3.8581e-10	748.84	0.86554	0.077028	4.7794e-09	548.47	0.70964	-0.14744	3.2417e-11	736.66	0.97692	0.071169	0.13702	810	769	424	514	759	780	684	689
64985	ENSDARG00000013931	eif3m	protein_coding	E001	exon	18	45648403	45648537	135	+	no	FALSE	TRUE	891.87	2.4004e-05	-0.43523	7.4383e-06	685.21	0.060317	-0.37692	1.357e-06	597.3	0.79364	-0.084059	0.00010998	736.29	0.63022	0.20297	0.093165	1013	958	744	910	859	713	666	246
84892	ENSDARG00000017762	srrt	protein_coding	E007	exon	5	3932325	3932495	171	-	no	FALSE	TRUE	528.77	0.75147	0.036943	1.0862e-06	441.37	5.1926e-05	-0.58819	3.3024e-11	413.49	0.00030023	0.59881	0	736.13	0.93214	-0.056382	0.14285	573	548	478	544	658	747	791	267
118873	ENSDARG00000026225	whsc1	protein_coding	E006	exon	13	12869408	12869677	270	-	no	FALSE	TRUE	530.79	0.48884	-0.21964	0.0028924	616.6	0.89987	-0.03343	5.6173e-11	363.4	0.5745	-0.19535	0.021351	736.09	0.86693	0.23314	0.85178	828	684	306	370	646	809	744	413
486390	ENSDARG00000099999	tcf3b	protein_coding	E005	exon	22	20294140	20294378	239	-	no	FALSE	TRUE	598.23	0.84941	-0.12902	0	587.54	0.40849	-0.17562	6.2803e-13	435.87	0.98721	0.017581	8.5461e-07	736.03	0.87629	0.1385	0.012458	749	726	364	614	782	647	785	368
500374	ENSDARG00000101209	lamb1a	protein_coding	E034	exon	25	31218107	31218134	28	-	no	FALSE	TRUE	284.02	0.80335	-0.12543	0.00081913	216.22	0.43816	0.35809	1.3187e-10	252.62	0.084873	-0.50073	1.5166e-11	735.86	0.78549	0.31246	0.00023251	267	245	293	338	727	676	801	158
519427	ENSDARG00000102808	calr3b	protein_coding	E007	exon	2	55669416	55669619	204	-	no	FALSE	TRUE	1299.2	6.0443e-14	0.44805	0	549.47	0.21498	-0.18756	3.654e-06	1248.6	5.4521e-07	0.70259	1.4904e-11	735.77	0.49885	-0.24486	0.71093	676	755	1757	1953	1122	647	520	306
480260	ENSDARG00000099486	CR387997.1	protein_coding	E001	exon	4	29050408	29054462	4055	-	no	FALSE	TRUE	296.49	0.42652	-0.17387	0.82546	290.2	0.073813	0.15303	0.2736	251.63	0.035801	-0.51496	0.11468	735.61	0.94166	0.066234	0.87825	317	348	252	288	485	864	818	228
241663	ENSDARG00000056995	snai1a	protein_coding	E004	exon	11	25014548	25015015	468	-	no	FALSE	TRUE	214.07	0.65132	-0.22567	0.026138	164.37	0.3765	-0.23082	0.53538	160.94	0.938	0.0039482	0.068176	735.52	0.73941	0.2187	0.076918	199	242	221	202	615	835	743	82
331869	ENSDARG00000074319	sall1a	protein_coding	E004	exon	7	37117893	37120914	3022	+	no	FALSE	TRUE	670.74	0.75902	-0.082052	0.97681	715.91	5.1227e-05	-0.67039	0.00010638	410.47	0.00071574	0.43407	0.0015517	735.39	0.52591	-0.24827	0.79745	972	919	404	467	770	769	682	380
209269	ENSDARG00000051798	brd1b	protein_coding	E008	exon	25	29255563	29256042	480	+	no	FALSE	TRUE	487.82	0.10113	-0.27738	0.18117	592.58	0.037278	0.32176	0.13419	502.78	0.00061404	-0.57666	0.001315	735.32	0.81424	0.17623	0.89502	547	582	379	480	670	731	794	633
75750	ENSDARG00000016173	cct3	protein_coding	E013	exon	16	30462418	30462468	51	-	no	FALSE	TRUE	1202.6	0.6375	0.030914	0.019263	799.71	0.71554	0.13967	6.4344e-09	980.85	0.94074	-0.12666	6.6857e-09	735.3	0.99599	-0.014875	0.59961	998	1133	1283	1419	910	652	679	410
22034	ENSDARG00000005315	celf1	protein_coding	E016	exon	7	38285507	38285589	83	-	no	FALSE	TRUE	517.9	0.26719	-0.20902	0.059352	491.01	0.92438	-0.0085894	4.441e-14	417.69	0.47748	-0.19563	8.5147e-08	735.24	0.95255	0.12906	0.028825	551	623	425	508	743	784	689	350
265530	ENSDARG00000060438	tbl1x	protein_coding	E001	exon	9	55503475	55505883	2409	-	no	FALSE	TRUE	457.39	0.4102	-0.17522	0.41768	424.9	9.9585e-07	-0.7025	1.0012e-09	364.61	0.011803	0.47752	0.0041037	735.21	0.98094	0.052547	0.63789	530	500	419	407	773	692	749	293
181274	ENSDARG00000041252	gemin4	protein_coding	E001	exon	15	24648417	24651672	3256	-	no	FALSE	TRUE	663.26	0.96754	-0.032952	1	413.72	0.67618	-0.072259	0.97764	570.2	0.70169	0.043726	0.98202	735.14	0.94773	-0.011699	0.96781	538	539	680	907	877	778	590	231
56083	ENSDARG00000012341	capn9	protein_coding	E018	exon	1	53238730	53238848	119	-	no	FALSE	TRUE	754.63	0.79683	0.17353	0.00015604	396.62	0.86759	-0.048455	5.0429e-08	646.63	0.72647	0.14439	1.6429e-09	734.97	0.2058	-0.46632	0.0052786	530	574	747	1177	959	1037	291	169
90787	ENSDARG00000019000	smc3	protein_coding	E027	exon	22	29953431	29953509	79	-	no	FALSE	TRUE	602.45	0.4771	-0.13885	0.00043655	673.76	0.12933	0.25551	0	462.93	0.059275	-0.46119	0	734.94	0.79407	0.22991	0.00086358	835	746	394	497	675	623	887	503
12983	ENSDARG00000003531	tcea1	protein_coding	E005	exon	2	30759447	30759546	100	+	no	FALSE	TRUE	426.33	0.09486	-0.24725	0.21587	362.63	0.88603	0.074763	1.5438e-06	305.71	0.2982	-0.34465	1.5059e-07	734.92	0.9595	0.088452	0.68001	468	497	316	457	681	834	691	187
296032	ENSDARG00000063535	chd4a	protein_coding	E017	exon	19	5105766	5105943	178	-	no	FALSE	TRUE	674.09	0.7002	-0.083263	0.045631	703.01	0.73361	0.088153	1.2668e-06	600.61	0.50267	-0.15405	8.1557e-14	734.89	0.92821	0.10661	0.45533	775	759	552	657	785	630	795	609
476656	ENSDARG00000099195	ier2	protein_coding	E001	exon	3	33629941	33630906	966	+	no	FALSE	TRUE	396.93	NA	NA	NA	230.96	NA	NA	NA	345.2	NA	NA	NA	734.77	NA	NA	NA	272	337	440	540	938	622	683	123
234712	ENSDARG00000056138	sf3b1	protein_coding	E011	exon	9	32358140	32358285	146	-	no	FALSE	TRUE	647.67	0.70165	0.13752	0	486.57	0.00074814	-0.58389	0	497.81	0.0025418	0.68478	2.2367e-10	734.66	0.91944	-0.0805	0.035183	592	705	549	779	870	755	615	249
527854	ENSDARG00000103553	sf3b3	protein_coding	E021	exon	18	18581123	18581288	166	-	no	FALSE	TRUE	563.43	0.74316	-0.092886	1.0608e-07	451.67	0.091845	-0.3289	0	412.05	0.30402	0.17144	1.3649e-06	734.61	0.83952	0.31967	8.093e-09	575	639	512	558	945	642	659	224
225549	ENSDARG00000054778	pogza	protein_coding	E019	exon	19	42884433	42886564	2132	+	no	FALSE	TRUE	395.14	0.7883	0.091128	0.089283	412.19	8.0506e-07	-0.74608	1.4196e-06	284.39	3.8351e-06	0.83934	6.4637e-06	734.55	0.0021839	-0.59358	0.0028034	491	530	263	336	712	803	694	268
462500	ENSDARG00000098058	im:7150988	protein_coding	E003	exon	14	3262414	3262623	210	-	no	FALSE	TRUE	1039.7	0.069855	-0.1304	0.0088547	832.82	0.00095837	0.34484	3.5932e-05	677.19	5.0415e-05	-0.50438	2.8603e-07	734.49	0.22314	0.31329	0.00071829	1136	1253	830	1015	564	1168	478	303
28748	ENSDARG00000006524	supt6h	protein_coding	E029	exon	21	26013571	26013766	196	+	no	FALSE	TRUE	552.04	0.93622	-0.012853	0.0022018	543.89	0.86677	0.049917	1.2938e-05	424.36	0.81901	-0.065661	1.6733e-05	734.28	0.99333	-0.016676	0.3596	682	642	429	499	655	786	753	371
501932	ENSDARG00000101332	uba2	protein_coding	E002	exon	25	12717758	12717897	140	-	no	FALSE	TRUE	530.1	0.53341	0.15737	0.033683	441.65	0.32341	-0.20058	2.3957e-08	389.76	0.19621	0.30208	1.3986e-08	734.25	0.93093	-0.078303	0.33379	586	581	436	552	844	861	538	234
79439	ENSDARG00000016782	huwe1	protein_coding	E034	exon	23	28587994	28588230	237	+	no	FALSE	TRUE	847.73	0.45822	0.13269	0.00013049	888.41	0.68424	0.10229	0	749.25	0.88123	0.03171	1.9321e-08	734.23	0.96345	0.075756	0.12027	936	1011	678	827	843	682	701	763
201050	ENSDARG00000044938	cbx2	protein_coding	E006	exon	3	10193623	10194250	628	+	no	FALSE	TRUE	371.62	0.99553	-0.036433	0.0075435	355.05	0.97582	0.0054573	0.37917	288.71	0.99266	0.010758	2.2605e-05	734.14	0.9983	-0.0045468	0.98901	422	445	268	382	637	758	792	240
34558	ENSDARG00000007744	tsr1	protein_coding	E007	exon	15	25705511	25705824	314	+	no	FALSE	TRUE	426.58	0.86029	0.07879	8.1064e-06	389.35	0.5173	0.20487	2.0776e-05	326.63	0.77194	-0.12182	8.8461e-07	734.1	0.98703	-0.0039414	0.092745	480	493	358	404	811	687	721	247
88073	ENSDARG00000018425	ddx61	protein_coding	E007	exon	16	25775211	25775333	123	-	no	FALSE	TRUE	515.99	0.64936	0.20913	0.016698	395.16	0.82308	-0.053423	0	435.59	0.60402	0.24787	0.0013701	734.09	0.99849	0.031905	0.59956	472	504	472	637	780	729	707	259
232910	ENSDARG00000055903	luc7l	protein_coding	E018	exon	24	39760816	39760992	177	+	no	FALSE	TRUE	503.81	0.32852	-0.16999	0.064337	638.69	0.030075	0.31997	0	502.81	0.0096136	-0.54688	8.2236e-08	734.09	0.80147	0.25185	0.035902	647	594	371	447	699	740	760	665
495326	ENSDARG00000100741	cdc20	protein_coding	E017	exon	2	19584617	19584826	210	-	no	FALSE	TRUE	484.14	0.7819	-0.077852	0.0012488	500.1	5.3043e-05	0.7775	0	433.26	0.0099017	-0.9727	0	734.08	0.10155	0.52434	1.6515e-09	535	555	429	447	698	807	700	434
266995	ENSDARG00000060586	ctdspl2b	protein_coding	E014	exon	7	31119316	31122119	2804	+	no	FALSE	TRUE	940.61	0.98782	0.044888	0.0022493	896.3	1.7051e-12	-0.7184	2.3275e-12	660.14	0.01883	0.92614	3.8946e-08	734.06	0.73971	-0.22025	0.25213	1202	1116	647	884	885	683	667	512
213106	ENSDARG00000052419	ankrd12	protein_coding	E013	exon	2	55042820	55045863	3044	+	no	FALSE	TRUE	931.09	0.73974	-0.10472	0.28516	1142.8	0.79997	0.0044811	0.088492	839.65	0.87104	-0.10287	0.0085954	733.95	0.99178	0.044974	0.15493	1220	1171	655	767	711	662	821	1065
780	ENSDARG00000000394	matr3l1.1	protein_coding	E016	exon	14	24794535	24794696	162	-	no	FALSE	TRUE	359.6	0.50956	-0.15091	2.4595e-05	336.5	0.63496	0.16866	0.00041685	276.59	0.30162	-0.3734	5.8687e-08	733.95	0.67781	0.24569	0.53116	412	420	284	349	680	768	749	220
52829	ENSDARG00000011613	rbm39a	protein_coding	E017	exon	11	24104318	24104447	130	+	no	FALSE	TRUE	431.26	0.13778	-0.32254	0.0013025	587.52	0.00022726	0.54845	5.2349e-12	472.78	0.00011237	-0.87921	2.626e-05	733.52	0.58307	0.35518	0.29	552	503	319	388	601	776	802	675
232715	ENSDARG00000055868	rsl1d1	protein_coding	E011	exon	12	19271793	19272094	302	+	no	FALSE	TRUE	577.4	0.99888	-0.012305	0.1141	358.94	3.1385e-07	-0.95271	5.3751e-07	419.82	9.0417e-05	0.89406	0.00017295	733.33	0.90193	-0.17479	0.79515	521	552	606	645	817	727	678	99
150489	ENSDARG00000035325	srsf7a	protein_coding	E025	exon	5	36298311	36298402	92	+	no	FALSE	TRUE	393.62	0.71084	-0.12728	0.24591	371.41	0.0038164	0.43621	3.4739e-05	330.51	0.0024357	-0.61536	3.9273e-05	733.27	0.95129	0.096854	0.84519	423	443	306	430	719	759	725	281
149717	ENSDARG00000035136	sepw1	protein_coding	E008	exon	5	61341813	61341910	98	+	no	FALSE	TRUE	1078.7	0.93651	-0.0099421	0.30664	694.18	0.67271	-0.044635	0	823.83	0.87456	0.10376	0	733.26	0.9904	0.0019611	0.61284	946	1027	1218	1140	933	945	390	266
222949	ENSDARG00000054259	nat10	protein_coding	E027	exon	18	38260641	38260812	172	-	no	FALSE	TRUE	320.79	0.93704	0.052783	8.3913e-09	277.58	0.64548	0.20765	0.00020883	257.03	0.79311	-0.15345	1.7183e-05	733.26	0.98146	0.052363	0.59888	289	396	320	292	792	735	690	182
119888	ENSDARG00000026629	gmds	protein_coding	E011	exon	20	26908238	26908347	110	-	no	FALSE	TRUE	247.87	0.75371	0.081898	0.00091986	187.14	0.51656	-0.094636	1.9768e-10	220.51	0.41089	0.048729	0	733.01	0.98892	0.083429	3.0187e-07	218	226	259	294	692	1002	525	136
389420	ENSDARG00000079780	HNRNPUL1	protein_coding	E006	exon	5	61139237	61139310	74	+	no	FALSE	TRUE	577.63	0.38555	-0.21564	0.038442	636.78	0.07579	-0.39764	4.272e-14	397.39	0.2719	0.1296	7.9169e-08	732.84	0.90684	-0.11329	0.13256	858	726	382	407	842	735	650	410
226823	ENSDARG00000055022	pds5a	protein_coding	E040	exon	1	22653024	22653193	170	-	no	FALSE	TRUE	388.83	0.72696	0.13227	0	400.89	0.8597	0.083401	7.7495e-11	291.99	0.90855	0.039351	5.0247e-11	732.74	0.88378	0.19737	0.3134	489	486	285	330	680	867	656	274
16214	ENSDARG00000004174	cnot1	protein_coding	E009	exon	25	17235534	17235660	127	+	no	FALSE	TRUE	545.33	0.67794	0.11361	5.1993e-06	606.47	0.0002384	0.53922	0	531.46	0.011514	-0.49373	1.4256e-08	732.71	0.98503	0.070703	0.01842	652	571	449	546	628	810	748	599
250628	ENSDARG00000058461	ice1	protein_coding	E017	exon	16	9519917	9522208	2292	+	no	FALSE	TRUE	496	0.96659	0.027402	0.061354	446.89	0.82597	0.069403	0.00098037	432.85	0.92234	-0.073136	0.24898	732.64	0.97868	-0.0147	0.071942	524	502	505	472	742	797	671	350
471148	ENSDARG00000098783	polr2b	protein_coding	E011	exon	14	51675931	51676129	199	-	no	FALSE	TRUE	471.53	0.84066	-0.074677	8.8571e-05	483.99	0.043013	0.50538	1.1021e-08	371.8	0.0044102	-0.53185	9.2254e-10	732.63	0.87228	0.15799	0.029899	599	548	370	407	739	751	715	353
38082	ENSDARG00000008434	bcl2l1	protein_coding	E002	exon	23	19052924	19053622	699	-	no	FALSE	TRUE	681.22	0.83632	0.084056	0.34805	483.87	0.72333	0.22388	0.13097	651.45	0.99341	-0.22002	0.0015596	732.5	0.83952	0.1072	0.88913	507	580	728	917	725	756	721	396
105022	ENSDARG00000021787	abcb5	protein_coding	E001	exon	16	19734698	19735816	1119	-	no	FALSE	TRUE	491.74	0.81647	-0.060729	0.2771	308.21	0.019905	-0.42785	0.018235	442.53	0.094587	0.38646	0.0049337	732.49	0.93787	-0.18413	0.67597	340	425	536	669	634	1198	391	199
214830	ENSDARG00000052705	pkp1b	protein_coding	E013	exon	6	54745353	54745934	582	+	no	FALSE	TRUE	216.33	0.52172	0.17611	0.40711	114.24	6.9923e-09	-1.5559	1.0935e-08	176.07	8.3149e-10	1.7483	1.1605e-09	732.47	0.15334	-0.82195	0.0013998	164	170	260	270	870	1107	290	37
427401	ENSDARG00000092546	pdap1a	protein_coding	E002	exon	12	19078447	19078529	83	+	no	FALSE	TRUE	655.53	0.58344	-0.082437	0.00028975	543.17	0.06304	-0.29809	0.0073667	446.44	0.43462	0.26207	2.0946e-05	732.12	0.87124	0.11128	0.0049334	754	748	536	630	746	610	836	239
101229	ENSDARG00000020946	auts2b	protein_coding	E002	exon	15	20069055	20070292	1238	-	no	FALSE	TRUE	406.17	0.8719	0.036832	0.77876	494.95	0.42214	0.18723	0.00013898	412.42	0.65032	-0.15775	0.0019894	732.12	0.60596	-0.2624	0.11894	500	454	344	355	784	712	714	521
211732	ENSDARG00000052139	notch3	protein_coding	E023	exon	3	53286143	53286376	234	-	no	FALSE	TRUE	997.59	0.71407	-0.055667	4.6385e-05	1017.1	0.37418	-0.086	0	718.75	0.81681	-0.0079195	7.6668e-05	732.1	0.99566	0.010838	0.015569	1294	1243	694	854	950	681	613	649
16278	ENSDARG00000004174	cnot1	protein_coding	E041	exon	25	17245986	17246155	170	+	no	FALSE	TRUE	601.25	0.61135	0.11533	5.1993e-06	581.92	0.87124	-0.02366	0	504.62	0.58948	0.070082	1.4256e-08	732.09	0.98726	0.006167	0.01842	688	660	489	609	766	713	727	447
134925	ENSDARG00000030913	cluha	protein_coding	E001	exon	15	25386307	25387898	1592	-	no	FALSE	TRUE	1347.3	0.0018255	-0.32021	0.0031832	1252.5	0.85825	-0.013802	0.00090414	1049.1	0.060662	-0.28987	7.6016e-05	731.96	0.029703	0.5214	0.0034829	1515	1565	1082	1323	791	593	816	831
12997	ENSDARG00000003531	tcea1	protein_coding	E014	exon	2	30762424	30762495	72	+	no	FALSE	TRUE	422.34	0.98962	-0.01577	0.21587	329.44	0.99319	0.021791	1.5438e-06	315.31	0.9917	-0.057794	1.5059e-07	731.92	0.84739	0.19107	0.68001	398	485	334	499	702	774	721	165
226584	ENSDARG00000054980	ebna1bp2	protein_coding	E002	exon	2	14012035	14012118	84	+	no	FALSE	TRUE	396.61	0.13324	0.25282	7.8961e-05	314.08	0.015291	-0.52102	4.3968e-08	259.57	0.0009753	0.63261	0.00023963	731.78	0.95448	-0.069659	0.75115	455	448	371	335	837	788	603	113
130839	ENSDARG00000029856	cnn3b	protein_coding	E008	exon	2	15405653	15406703	1051	+	no	FALSE	TRUE	574.18	0.82892	0.043987	0.95422	513.39	3.6244e-05	-0.32972	5.9441e-08	369.5	0.00014427	0.22757	0.0002834	731.72	0.93151	-0.059702	0.92255	700	718	382	551	825	722	672	227
189060	ENSDARG00000042732	tmem189	protein_coding	E006	exon	8	28428333	28431291	2959	+	no	FALSE	TRUE	1099.9	0.9938	-0.0064232	0.52657	716.51	4.7406e-05	-0.33102	9.8034e-05	884.35	0.00013493	0.35175	5.2432e-07	731.67	0.91924	0.062814	0.93329	938	1009	1197	1274	856	821	558	340
445299	ENSDARG00000095283	si:dkeyp-2e4.3	protein_coding	E001	exon	13	44703792	44704757	966	-	no	FALSE	TRUE	88.11	0.67971	0.42141	0.22464	72.887	0.97721	-0.0052886	0.47811	77.526	0.44044	0.27554	0.015178	731.53	0.49389	-0.28907	0.76472	71	99	101	83	551	1006	627	55
91478	ENSDARG00000019191	2022-09-12	protein_coding	E006	exon	3	28476098	28476226	129	+	no	FALSE	TRUE	335.41	0.061491	-0.18582	7.8558e-06	330.38	0.040803	-0.25713	0	253.03	0.88008	0.071638	0.00014267	731.51	0.94789	0.14785	0.96356	423	390	258	298	636	804	744	219
70942	ENSDARG00000015128	rpl27	protein_coding	E005	exon	3	29768354	29768388	35	-	no	FALSE	TRUE	1617.8	0.79607	0.050148	0.007791	1094.4	1.1383e-09	-0.73227	0	1061	1.329e-07	0.74225	0	731.49	0.98619	0.048922	0.84247	1601	1763	1351	1850	1018	547	680	234
501964	ENSDARG00000101332	uba2	protein_coding	E018	exon	25	12726124	12726224	101	-	no	FALSE	TRUE	500.45	0.62488	-0.091725	0.033683	473.54	0.69115	0.098023	2.3957e-08	370.81	0.43243	-0.2449	1.3986e-08	731.48	0.6903	0.29742	0.33379	577	615	399	449	838	741	644	294
365397	ENSDARG00000077536	snrnp200	protein_coding	E005	exon	8	31024512	31024688	177	-	no	FALSE	TRUE	419.46	0.99945	-0.02163	0.036651	348.29	0.17759	-0.36599	1.8761e-08	297.36	0.1083	0.32322	2.34e-12	731.34	0.92269	-0.060515	0.030701	427	514	335	431	810	758	650	169
22881	ENSDARG00000005462	kif4	protein_coding	E001	exon	21	44713348	44715100	1753	-	no	FALSE	TRUE	794.73	0.97901	0.0062499	6.1181e-05	956.9	0.71545	-0.10822	2.2419e-09	587.71	0.79177	0.083856	0.064549	731.26	0.53303	-0.27985	0.70594	1199	1043	514	513	845	784	599	717
194857	ENSDARG00000043680	ylpm1	protein_coding	E012	exon	20	9197635	9197786	152	-	no	FALSE	TRUE	423.58	0.76658	0.097484	0.0016068	484.03	0.088638	0.33095	3.6539e-11	424.85	0.41108	-0.28388	0	731.17	0.96497	-0.0036465	2.5712e-06	492	458	375	395	794	737	681	497
121064	ENSDARG00000026908	tmed2	protein_coding	E007	exon	10	3427002	3427054	53	-	no	FALSE	TRUE	910.12	0.34201	0.18338	0.31206	602.24	0.27239	0.19126	2.9233e-05	744.89	0.97258	0.011957	0.0023389	731.16	0.74433	0.19756	0.31878	742	861	992	1060	803	748	664	310
27241	ENSDARG00000006242	ptp4a1	protein_coding	E015	exon	11	11290590	11290646	57	+	no	FALSE	TRUE	539.2	0.94623	-0.022594	0.63589	378.67	0.020008	-0.61706	2.907e-08	391.33	0.041532	0.63101	0.00020221	731.09	0.065446	-0.55903	0.097419	564	513	565	532	784	913	529	145
267767	ENSDARG00000060679	kdm1a	protein_coding	E011	exon	17	28078363	28078448	86	-	no	FALSE	TRUE	641.79	0.50979	-0.10887	0.0001712	586.12	0.82531	-0.017193	0	489.07	0.8442	-0.078069	1.301e-06	731.01	0.94698	0.11076	0.16713	759	710	497	649	811	701	700	369
163116	ENSDARG00000037559	uba1	protein_coding	E028	exon	23	20734047	20734139	93	+	no	FALSE	TRUE	1060.8	0.59262	0.11128	0.0078854	811.76	0.0041607	-0.37814	2.3147e-11	786.9	0.014686	0.46784	0.0010462	730.99	0.9945	0.0065559	0.51158	1089	1112	930	1169	821	774	626	389
97671	ENSDARG00000020258	ewsr1a	protein_coding	E006	exon	10	8018050	8018191	142	-	no	FALSE	TRUE	544.28	0.13303	-0.36778	9.2313e-08	611.12	6.6597e-06	-0.63523	1.3395e-12	368.5	0.59237	0.28856	1.7366e-12	730.99	0.90249	-0.20631	0.0010709	810	712	316	404	894	643	688	392
359919	ENSDARG00000077038	pbrm1l	protein_coding	E031	exon	6	46421562	46421760	199	+	no	FALSE	TRUE	428.99	3.8338e-05	-0.4653	1.8489e-11	583.86	0.75517	0.080292	7.9501e-08	367.11	0.0056502	-0.53261	0.00087848	730.89	0.63007	0.33382	0.10796	622	612	255	279	609	747	815	535
519333	ENSDARG00000102798	mcm2	protein_coding	E015	exon	22	5623246	5623430	185	-	no	FALSE	TRUE	1018.6	0.068176	-0.19126	1.2262e-06	1015.6	0.18907	-0.16921	0	651.31	0.95266	-0.098128	5.1027e-09	730.77	0.88066	0.14903	0.51868	1347	1353	700	777	1015	500	723	526
31296	ENSDARG00000007098	itm2ba	protein_coding	E002	exon	6	9782449	9782599	151	-	no	FALSE	TRUE	620.21	0.7343	0.101	0.05777	489.62	0.96347	-0.0026633	0	455.02	0.72968	0.18076	1.6835e-09	730.49	0.95753	-0.14758	1.0641e-05	608	713	511	687	937	694	607	239
60711	ENSDARG00000013144	atp1b1a	protein_coding	E007	exon	6	29233674	29233757	84	+	no	FALSE	TRUE	630.55	0.22827	0.12827	0.36306	464.55	0.93054	-0.042922	6.9675e-06	491.99	0.60988	0.18375	1.7889e-07	730.47	0.88017	0.064513	0.3215	578	656	594	720	743	793	668	241
260685	ENSDARG00000059908	si:ch211-217k17.7	protein_coding	E002	exon	1	51820336	51820410	75	-	no	FALSE	TRUE	417.64	0.23636	-0.19916	0.14621	295.06	0.63646	-0.14275	0.0009055	324.97	0.74873	-0.021406	0.0056069	730.46	0.80906	0.20658	0.15587	410	388	354	539	539	723	890	143
117355	ENSDARG00000025850	rps21	protein_coding	E006	exon	23	9293543	9293608	66	+	no	FALSE	TRUE	2100.2	0.059022	0.40982	0.035962	1205.9	9.5968e-16	-2.0473	0	1417.8	9.0505e-48	2.3583	0	730.38	0.57905	-1.1939	0.83602	1686	2244	1910	2645	1597	473	294	93
244304	ENSDARG00000057452	ston2	protein_coding	E005	exon	17	16783791	16785662	1872	+	no	FALSE	TRUE	561.8	0.13222	0.19315	0.30421	460.17	0.94241	0.0070181	1.953e-05	486.56	0.22846	0.18379	0.0090833	730.35	0.95953	0.062515	0.61978	536	555	556	620	761	593	835	335
226844	ENSDARG00000055026	ptch2	protein_coding	E009	exon	2	33993641	33994380	740	-	no	FALSE	TRUE	1291.6	0.98828	-0.02026	0.12695	1230.8	0.16772	-0.17024	3.5648e-12	1051	0.40218	0.040856	3.1658e-08	730.33	0.84344	-0.092773	0.10049	1412	1510	1054	1279	941	550	734	893
144167	ENSDARG00000033539	paics	protein_coding	E009	exon	20	25726831	25726867	37	-	no	FALSE	TRUE	672.8	0.0028262	-0.35338	0.00069232	481.6	0.12921	-0.3581	7.5806e-08	475.63	0.94715	-0.044234	6.3623e-13	730.19	0.24177	0.3586	0.29234	674	708	557	791	847	564	794	175
283847	ENSDARG00000062267	kdm3b	protein_coding	E016	exon	14	21348635	21348986	352	-	no	FALSE	TRUE	495.46	0.54461	0.17321	0.00027661	442.51	0.51177	0.23072	1.1013e-09	384.08	0.8803	-0.11193	8.2954e-14	730.16	0.70043	-0.21974	0.24804	507	598	405	505	852	831	548	281
220237	ENSDARG00000053668	stag2b	protein_coding	E025	exon	14	28204755	28204847	93	+	no	FALSE	TRUE	497.84	0.36794	-0.1665	0	483.79	0.28684	-0.21881	0	369.6	0.8749	0.049786	2.5739e-05	730.11	0.96945	0.091077	0.0039397	585	621	381	445	658	749	773	309
181317	ENSDARG00000041299	zgc:110796	protein_coding	E002	exon	5	6055422	6055462	41	+	no	FALSE	TRUE	407.51	0.94711	-0.012831	0.88509	583.7	0.53889	0.09079	0.050627	395.19	0.60068	-0.10836	0.73496	730.05	0.95758	0.052849	0.98439	599	539	232	309	665	702	810	605
313401	ENSDARG00000070083	atp5b	protein_coding	E002	exon	11	13151068	13151241	174	+	no	FALSE	TRUE	2086	0.92449	-0.03481	0.0072811	1529.2	0.80438	-0.10188	5.2055e-06	1449.6	0.99106	0.047148	0.00090696	730.02	0.97098	0.016785	0.71811	1996	2394	1594	2499	1057	625	575	553
97422	ENSDARG00000020219	dld	protein_coding	E008	exon	13	5951628	5951885	258	-	no	FALSE	TRUE	526.05	0.75463	0.15211	0.6396	681.02	0.67174	0.13488	5.3834e-08	403.81	0.99675	-0.094294	1.5877e-08	729.96	0.78231	0.195	0.65676	698	839	312	320	769	628	796	552
171029	ENSDARG00000039196	greb1l	protein_coding	E008	exon	2	11988602	11988778	177	+	no	FALSE	TRUE	497.16	0.033991	0.39475	7.3283e-08	378.5	0.29509	-0.247	2.004e-13	488.18	0.00042076	0.62328	1.0693e-11	729.96	0.53708	-0.28905	1.902e-07	376	437	595	580	903	544	768	337
364960	ENSDARG00000077499	plekho1b	protein_coding	E001	exon	16	38065318	38070553	5236	-	no	FALSE	TRUE	1087.8	0.33539	-0.30153	0.35006	1055.6	1.43e-12	-0.57306	1.9448e-12	761.6	0.26761	0.29695	0.010952	729.91	0.93252	0.071356	0.88081	1372	1344	757	979	811	572	814	613
8579	ENSDARG00000002659	mapre1b	protein_coding	E002	exon	23	9865752	9865904	153	-	no	FALSE	TRUE	625.5	0.99949	-0.0032472	0.73473	506.85	0.93782	-0.013386	4.4711e-08	483.72	0.94907	-0.16895	9.8032e-11	729.76	0.69369	0.35788	0.0032293	665	645	568	656	631	695	842	290
212970	ENSDARG00000052402	dnmt3ba	protein_coding	E007	exon	8	23341836	23342004	169	+	no	FALSE	TRUE	647.43	0.90088	-0.045506	0.00010212	648.58	0.026079	0.34863	1.2166e-09	508.12	0.13579	-0.35081	1.0357e-10	729.71	0.92646	0.13111	0.00016035	794	758	542	543	831	723	661	462
47791	ENSDARG00000010487	sae1	protein_coding	E005	exon	15	23795305	23795404	100	+	no	FALSE	TRUE	480.72	0.94579	-0.030785	0.049186	344.38	0.33091	-0.14232	0.00098012	372.98	0.48758	0.1203	1.2586e-11	729.63	0.9797	-0.022504	0.82755	435	493	471	541	903	757	574	169
194861	ENSDARG00000043680	ylpm1	protein_coding	E014	exon	20	9202017	9202176	160	-	no	FALSE	TRUE	420.89	0.20867	-0.33182	0.0016068	534.82	0.55832	0.24867	3.6539e-11	400.1	0.0047499	-0.63092	0	729.57	0.99934	0.060857	2.5712e-06	597	478	310	337	742	757	699	531
526163	ENSDARG00000103422	usp10	protein_coding	E006	exon	7	68931580	68931679	100	-	no	FALSE	TRUE	574.52	0.0058623	-0.4442	0.0031473	547.57	0.017034	-0.2142	1.9925e-13	429.21	0.84723	-0.22402	0	729.44	0.97605	0.14135	0.00044694	685	684	430	546	750	731	716	347
26426	ENSDARG00000006110	chd	protein_coding	E016	exon	15	46584220	46584307	88	-	no	FALSE	TRUE	11.832	0.97454	-0.080054	0.2953	14.3	0.58689	0.50998	0.00013855	11.226	0.65819	-0.77692	0.045483	729.28	0.75502	-0.2361	8.1311e-08	15	14	12	7	730	826	645	14
80190	ENSDARG00000016904	bckdk	protein_coding	E005	exon	5	60841465	60841584	120	+	no	FALSE	TRUE	254.62	0.67505	-0.098137	0.76513	199.74	0.0018764	-0.70611	6.0844e-05	178.66	0.030422	0.6375	2.7755e-05	729.19	0.72273	-0.25803	1.6226e-07	285	270	227	251	624	878	680	86
207497	ENSDARG00000045928	psma4	protein_coding	E001	exon	25	6084275	6084548	274	-	no	FALSE	TRUE	954.33	0.46857	-0.091347	0.81266	634.42	0.022788	-0.29705	5.9177e-05	783.59	0.23377	0.18921	3.5347e-06	729.17	0.95174	-0.066684	0.41706	843	839	953	1207	871	718	633	332
370193	ENSDARG00000078026	zcchc24	protein_coding	E001	exon	13	30448810	30454028	5219	-	no	FALSE	TRUE	1280.1	0.68161	-0.079631	0.9393	1053.6	6.0428e-35	-1.0874	0	766.64	1.1747e-05	0.95942	2.0788e-05	729.13	0.96805	0.059262	0.94763	1656	1455	988	1126	919	455	834	320
362721	ENSDARG00000077264	wdr43	protein_coding	E002	exon	17	24803228	24803433	206	+	no	FALSE	TRUE	499.32	0.7916	-0.11993	0.097783	389.06	0.015478	0.43927	4.3617e-14	419.17	0.087474	-0.61725	6.3507e-13	729.1	0.5388	0.31351	0.082359	498	462	527	524	737	697	756	256
50318	ENSDARG00000011094	ccna2	protein_coding	E002	exon	14	47359962	47360095	134	-	no	FALSE	TRUE	491.66	0.48331	0.21358	0.0026461	378.35	0.005149	-0.59028	7.4876e-07	334.42	0.0018428	0.79514	6.7898e-05	729.08	0.92791	-0.059454	0.78759	512	566	418	501	783	866	567	143
513894	ENSDARG00000102371	CU570769.1	protein_coding	E002	exon	22	1242227	1243852	1626	+	no	FALSE	TRUE	189.02	0.00078102	0.41263	0.0013316	116.65	0.076428	0.41797	0.28363	175.1	0.99041	0.0010088	0.97127	729.01	0.90484	-0.10745	0.99231	145	137	260	209	583	1152	463	81
121661	ENSDARG00000027109	zfr	protein_coding	E010	exon	5	40533192	40533293	102	-	no	FALSE	TRUE	497.96	0.30398	-0.32308	0	495.16	0.061788	-0.36556	0	407.69	0.97239	0.04698	2.5913e-12	728.99	0.99227	0.0022719	0.11582	582	575	440	427	642	766	767	373
487793	ENSDARG00000100114	sf3a3	protein_coding	E009	exon	19	17396045	17396209	165	-	no	FALSE	TRUE	404.53	0.083887	-0.33352	0.00020103	340.48	0.75531	-0.0752	0.00022187	271.02	0.4782	-0.27382	6.1065e-05	728.86	0.16159	0.39781	2.9532e-06	474	470	286	422	712	817	666	148
113434	ENSDARG00000024651	snrpa1	protein_coding	E010	exon	7	9057577	9057649	73	+	no	FALSE	TRUE	429.08	0.69584	-0.14227	6.4496e-07	364.09	0.64911	-0.13026	6.325e-05	327.19	0.99294	-0.039093	9.6824e-11	728.81	0.9486	0.0884	0.53598	507	428	343	467	695	784	709	213
126428	ENSDARG00000028542	si:ch211-114c12.2	protein_coding	E003	exon	5	23626396	23627067	672	+	no	FALSE	TRUE	582.58	0.60614	-0.11268	1.246e-12	638.06	0.0075363	0.34873	1.993e-05	579.35	0.040619	-0.6121	0	728.79	0.92084	0.08999	0.028234	662	607	477	622	738	757	700	643
223064	ENSDARG00000054290	acin1a	protein_coding	E007	exon	2	38218664	38218809	146	-	no	FALSE	TRUE	491.73	0.7989	0.13304	0.0020692	494.17	0.025726	-0.48038	0	383.92	0.019405	0.5315	9.1236e-08	728.66	0.1957	-0.34533	0.28336	587	598	346	479	779	738	685	350
380556	ENSDARG00000078954	rxrba	protein_coding	E020	exon	19	7353274	7353410	137	-	no	FALSE	TRUE	374.08	0.3199	0.13242	0	360.52	0.043222	0.3571	7.8011e-11	370.07	0.50819	-0.20667	0.0050139	728.6	0.98573	-0.0308	0.088126	365	370	360	416	674	808	703	350
49884	ENSDARG00000011000	gtf2a1	protein_coding	E001	exon	20	16538158	16539681	1524	-	no	FALSE	TRUE	977.27	0.098403	-0.12479	0.047156	751.44	4.6126e-18	-0.7879	0	717.48	8.911e-09	0.67417	1.2758e-08	728.58	0.9166	-0.10048	0.092952	1000	1047	878	1035	937	749	552	353
527852	ENSDARG00000103553	sf3b3	protein_coding	E020	exon	18	18580685	18580780	96	-	no	FALSE	TRUE	544.6	0.66024	-0.11571	1.0608e-07	440.53	0.10699	-0.31633	0	397.22	0.46636	0.13661	1.3649e-06	728.44	0.9253	0.22092	8.093e-09	562	620	505	520	978	634	624	220
107043	ENSDARG00000022309	dspa	protein_coding	E028	exon	2	1816179	1816597	419	+	no	FALSE	TRUE	360.54	0.00049094	-0.47333	0.00082933	315.09	0.33545	-0.28793	0	251.37	0.50584	-0.18973	0	728.34	0.81725	0.20311	0.0034848	387	456	277	350	863	761	598	159
32862	ENSDARG00000007377	odc1	protein_coding	E013	exon	17	51664091	51664206	116	+	no	FALSE	TRUE	571.66	0.77447	0.08275	0.20326	403.08	0.97771	0.0012498	1.2893e-05	566.72	0.82731	0.073083	3.5329e-05	728.29	0.95347	-0.07911	0.71757	394	477	636	781	705	700	776	355
464026	ENSDARG00000098221	st8sia1	protein_coding	E001	exon	4	26314415	26317200	2786	-	no	FALSE	TRUE	1359.9	0.18053	-0.15343	0.37239	1272.2	1.5412e-18	-0.61879	0	946.61	0.0010575	0.50129	0.0023471	728.13	0.67253	-0.2591	0.63316	1695	1630	996	1236	909	743	578	701
26404	ENSDARG00000006110	chd	protein_coding	E005	exon	15	46563025	46563128	104	-	no	FALSE	TRUE	9.1742	0.83365	-0.42214	0.2953	9.8681	0.77687	-0.49862	0.00013855	6.1629	0.98391	-0.12395	0.045483	728.11	0.97384	0.048232	8.1311e-08	11	14	3	10	635	808	732	6
149716	ENSDARG00000035136	sepw1	protein_coding	E007	exon	5	61338984	61339058	75	+	no	FALSE	TRUE	1081.5	0.67492	-0.049608	0.30664	697.57	0.18972	-0.17183	0	810.34	0.49288	0.19137	0	727.83	0.99816	-0.022631	0.61284	959	1050	1171	1169	949	924	382	248
515106	ENSDARG00000102452	eif3ha	protein_coding	E003	exon	16	48355970	48356090	121	-	no	FALSE	TRUE	1328.5	0.98835	-0.020515	0.97398	817.11	1.5074e-18	-0.7476	0	1016.2	9.5447e-18	0.63256	0	727.79	0.64077	-0.38941	0.069531	1084	1279	1402	1576	938	673	618	283
244833	ENSDARG00000057583	prrc2c	protein_coding	E033	exon	20	15162989	15163158	170	-	no	FALSE	TRUE	648.34	0.99549	0.0070129	4.1995e-06	647.13	0.86943	-0.084607	0	554.8	0.87033	-0.00939	1.2935e-06	727.75	0.83008	-0.15498	0.16381	690	777	575	591	765	701	727	520
518531	ENSDARG00000102741	sumo2b	protein_coding	E004	exon	3	6537469	6537760	292	-	no	FALSE	TRUE	714.92	0.92268	0.12062	0.23327	659.3	0.0011243	-0.22029	1.3254e-09	545.87	0.20304	0.25048	2.2541e-05	727.47	0.29217	-0.36314	0.0049231	795	850	509	764	789	727	684	420
220113	ENSDARG00000053656	lypla2	protein_coding	E008	exon	19	44292525	44292590	66	+	no	FALSE	TRUE	632.61	0.36678	0.088598	1.1923e-07	511.49	0.98577	0.013436	2.3796e-13	509.12	0.59369	0.062478	7.6418e-11	727.47	0.96088	-0.053537	0.88164	628	659	593	679	754	746	694	318
301502	ENSDARG00000068289	eif3k	protein_coding	E007	exon	15	47259734	47259832	99	-	no	FALSE	TRUE	860.63	0.40946	-0.12384	0.0052151	584.15	0.66828	0.099938	6.3827e-08	765.97	0.26871	-0.22906	1.4835e-06	727.46	0.98321	-0.033042	0.51014	666	764	912	1113	898	660	660	392
127880	ENSDARG00000029075	pfkfb4b	protein_coding	E015	exon	6	40005190	40005286	97	-	no	FALSE	TRUE	263.55	0.55603	-0.14852	0.053323	228.89	0.053033	-0.41567	0.0016728	194.82	0.55279	0.26458	0.00043204	727.39	0.71147	0.17425	0.035823	280	314	179	303	501	784	856	129
500135	ENSDARG00000101180	mcm7	protein_coding	E022	exon	14	157843	157952	110	+	no	FALSE	TRUE	675.85	0.85766	-0.060144	0.072319	728.17	0.067427	0.36073	0	567.91	0.0084656	-0.40871	2.0498e-07	727.3	0.92996	0.092379	0.67446	807	832	486	637	909	724	593	594
225708	ENSDARG00000054807	sec13	protein_coding	E006	exon	22	31124105	31124238	134	+	no	FALSE	TRUE	683.27	0.42701	-0.10611	6.923e-05	443.26	0.0066898	-0.48432	3.813e-13	525.81	0.081537	0.32194	0	727.27	0.90679	0.090641	0.026898	625	624	700	802	721	852	623	178
365391	ENSDARG00000077536	snrnp200	protein_coding	E002	exon	8	31022692	31022784	93	-	no	FALSE	TRUE	396.36	0.96068	0.0041823	0.036651	350.07	0.87517	0.088751	1.8761e-08	304.87	0.93914	-0.10632	2.34e-12	727.27	0.96946	0.12004	0.030701	453	429	324	406	799	698	702	217
203294	ENSDARG00000045399	cct5	protein_coding	E007	exon	24	16765743	16765862	120	+	no	FALSE	TRUE	1572.9	0.77601	-0.04063	0.00011478	975.24	0.20485	-0.15372	4.3058e-09	1249.1	0.4727	0.12894	0.0013211	727.25	0.87288	-0.15149	0.49261	1307	1422	1627	1968	1005	636	598	405
123726	ENSDARG00000027807	fynrk	protein_coding	E001	exon	20	451800	454195	2396	-	no	FALSE	TRUE	524.87	0.98766	-0.0088773	0.94061	356.93	0.0003802	-0.49192	0.0007725	408.52	0.01994	0.54441	3.7057e-05	727.12	0.91394	-0.098212	0.053537	504	475	530	606	746	1000	469	163
222653	ENSDARG00000054213	hectd1	protein_coding	E014	exon	17	28664586	28664700	115	+	no	FALSE	TRUE	491.25	1.1364e-05	-0.46482	1.7682e-05	578.15	0.038235	0.336	6.4479e-08	412.24	4.5822e-07	-0.83074	7.2185e-07	727.07	0.41652	0.4204	0.20039	644	631	321	419	571	712	866	491
250418	ENSDARG00000058419	gcn1	protein_coding	E056	exon	8	3582272	3582493	222	+	no	FALSE	TRUE	952.42	0.92832	-0.067327	0.0091096	741.97	0.55142	0.18714	7.629e-13	809.7	0.44884	-0.26194	0	726.91	0.77145	0.3146	0.033264	918	895	816	1226	882	714	622	501
183248	ENSDARG00000041703	rrbp1b	protein_coding	E002	exon	22	25061357	25062061	705	+	no	FALSE	TRUE	742.07	0.99176	-0.0041803	0.27604	591.53	0.59339	0.1418	3.2061e-09	602.34	0.52697	-0.14968	1.4276e-09	726.69	0.99968	-0.032664	0.0060734	667	819	606	918	922	486	797	369
220219	ENSDARG00000053668	stag2b	protein_coding	E016	exon	14	28198532	28198649	118	+	no	FALSE	TRUE	543.44	0.33132	0.17798	0	516.75	0.29392	0.21698	0	468.6	0.90997	-0.041649	2.5739e-05	726.65	0.87217	0.19787	0.0039397	559	621	460	567	711	658	805	409
458278	ENSDARG00000097478	qkia	protein_coding	E004	exon	17	27784597	27784684	88	+	no	FALSE	TRUE	536.85	0.11731	-0.18664	4.3196e-05	538.28	0.59463	0.10823	4.1186e-11	424.64	0.15771	-0.33214	3.9259e-07	726.59	0.94498	-0.11283	0.2523	673	609	406	503	684	735	756	388
241482	ENSDARG00000056964	ilk	protein_coding	E001	exon	10	24755807	24757482	1676	-	no	FALSE	TRUE	1114	0.82744	-0.09602	0.011351	993.66	0.15406	-0.22939	2.6925e-06	824.3	0.23757	0.12853	8.2558e-05	726.55	0.99739	0.023776	0.61395	1307	1247	865	1120	826	708	670	579
121675	ENSDARG00000027109	zfr	protein_coding	E017	exon	5	40536492	40536663	172	-	no	FALSE	TRUE	390.05	0.50289	-0.17247	0	504.32	4.6342e-11	0.76139	0	451.73	3.8208e-07	-0.93118	2.5913e-12	726.45	0.55567	0.43464	0.11582	445	420	311	411	474	747	908	609
72559	ENSDARG00000015524	prps1a	protein_coding	E004	exon	5	22634209	22634307	99	+	no	FALSE	TRUE	596.23	0.31613	0.14876	0.18642	369.22	0.00075735	-0.59316	0	470.52	6.751e-05	0.78183	4.2229e-07	726.17	0.87985	-0.29288	0.081308	489	550	602	758	984	642	606	149
152375	ENSDARG00000035625	snrnp27	protein_coding	E004	exon	5	13275334	13275446	113	-	no	FALSE	TRUE	516.18	0.85677	-0.041323	0.71054	392	0.4096	0.18691	1.0943e-05	399.97	0.3521	-0.22521	1.3985e-06	726.1	0.65106	0.25109	0.13609	488	547	477	576	648	867	663	208
71345	ENSDARG00000015208	rbb4l	protein_coding	E005	exon	11	12693816	12693960	145	+	no	FALSE	TRUE	710.53	0.34137	-0.15528	0.12605	582.82	0.14536	-0.25386	7.0923e-05	504.77	0.65452	0.089434	1.4913e-06	725.53	0.89963	0.10028	0.49456	729	851	585	724	842	635	721	279
31491	ENSDARG00000007141	psmc3	protein_coding	E013	exon	7	38413537	38413896	360	+	no	FALSE	TRUE	975.59	0.28008	-0.22351	0.021307	733.42	0.90095	0.037871	0.014045	730.86	0.4205	-0.29787	0.017086	725.51	0.98126	0.048373	0.8594	966	1023	854	1110	819	744	640	351
22705	ENSDARG00000005451	gdi2	protein_coding	E008	exon	4	11474373	11474544	172	+	no	FALSE	TRUE	1163.7	0.72605	0.046008	0.30565	946.9	0.99309	0.015256	0.0083117	849.75	0.80415	-0.0061154	0.0027408	725.5	0.96544	0.0097156	0.59826	1235	1299	932	1266	792	755	651	478
427409	ENSDARG00000092546	pdap1a	protein_coding	E006	exon	12	19080568	19080719	152	+	no	FALSE	TRUE	524.62	0.092878	-0.28535	0.00028975	497.04	0.53444	0.20846	0.0073667	373.3	0.0058088	-0.44641	2.0946e-05	725.46	0.60356	0.25472	0.0049334	704	575	410	452	611	663	875	289
163103	ENSDARG00000037559	uba1	protein_coding	E021	exon	23	20729465	20729630	166	+	no	FALSE	TRUE	1015.8	0.44993	-0.093298	0.0078854	854.98	0.16504	-0.19984	2.3147e-11	741.59	0.66226	0.085155	0.0010462	725.43	0.98474	-0.079344	0.51158	1092	1168	859	1009	972	660	597	452
95048	ENSDARG00000019810	nfe2l3	protein_coding	E005	exon	19	18688817	18689554	738	-	no	FALSE	TRUE	969.68	0.85853	0.069837	0.89963	700.9	0.67938	-0.15198	0.017538	801.4	0.32725	0.17685	0.027763	725.43	0.67137	-0.12922	0.90938	816	978	993	1118	849	707	650	413
134196	ENSDARG00000030700	ctps1a	protein_coding	E011	exon	19	16119005	16119099	95	+	no	FALSE	TRUE	326.75	0.010725	-0.35634	0.010796	279.83	0.35028	-0.21273	4.5418e-11	233.06	0.72375	-0.16187	0	725.42	0.94148	0.083764	0.72488	355	390	245	342	695	796	689	144
270723	ENSDARG00000061040	pum2	protein_coding	E024	exon	20	6078382	6078569	188	-	no	FALSE	TRUE	414.14	0.040592	-0.27972	0.018751	541.02	0.010148	0.37393	3.7978e-08	418.43	0.00083319	-0.66454	1.0149e-06	725.41	0.45034	0.35964	0.11754	543	495	299	357	589	749	814	573
177316	ENSDARG00000040334	mat2aa	protein_coding	E012	exon	10	7853697	7853840	144	-	no	FALSE	TRUE	563.41	0.65889	0.082753	0.0043516	479.95	0.50396	-0.17414	9.2418e-07	463.15	0.3009	0.16336	2.9629e-06	725.4	0.85348	-0.28168	0.88345	581	589	530	580	875	710	627	326
231138	ENSDARG00000055639	ruvbl2	protein_coding	E010	exon	5	30164867	30164961	95	+	no	FALSE	TRUE	469.03	0.96369	0.016991	0.0020147	334.92	0.3158	-0.24225	3.033e-09	351.21	0.27556	0.25548	4.5254e-08	725.34	0.928	0.11633	0.23421	494	433	422	549	685	715	770	147
368443	ENSDARG00000077860	ankhd1	protein_coding	E042	exon	21	26446082	26446522	441	-	no	FALSE	TRUE	614.03	0.87918	0.11894	0.001985	632.13	0.97277	0.013675	9.7237e-13	561.04	0.90586	0.02404	0	724.74	0.94637	0.13745	0.0024264	664	694	566	566	675	756	739	563
344819	ENSDARG00000075570	ide	protein_coding	E028	exon	13	42223239	42224100	862	+	no	FALSE	TRUE	567.85	0.11221	-0.18513	0.026274	532.1	0.035024	-0.32339	0.00077579	403.92	0.63365	0.083726	9.6588e-05	724.69	0.64823	-0.29407	0.17816	656	718	422	523	789	914	507	305
231132	ENSDARG00000055639	ruvbl2	protein_coding	E007	exon	5	30163996	30164102	107	+	no	FALSE	TRUE	433.62	0.02018	-0.352	0.0020147	365.94	0.9697	0.048972	3.033e-09	312.54	0.13703	-0.40435	4.5254e-08	724.69	0.96488	-0.080096	0.23421	519	455	364	425	681	786	707	189
463230	ENSDARG00000098135	stk40	protein_coding	E002	exon	16	36468602	36468826	225	+	no	FALSE	TRUE	283.93	0.78092	-0.084777	0.23617	264.81	0.13839	-0.34204	0.011022	214.81	0.41125	0.19709	0.0029843	724.66	0.71779	-0.18178	0.84022	348	314	234	260	773	696	717	168
232012	ENSDARG00000055759	efhd2	protein_coding	E006	exon	8	25826522	25827049	528	-	no	FALSE	TRUE	431.75	0.82516	-0.028135	0.56003	350.98	0.11216	0.35712	0	338.86	0.080591	-0.40618	2.9742e-13	724.45	0.32038	0.32116	0.3094	430	467	389	463	612	1118	459	208
519319	ENSDARG00000102798	mcm2	protein_coding	E008	exon	22	5613614	5613707	94	-	no	FALSE	TRUE	953.77	0.94354	0.035581	1.2262e-06	894.9	0.3326	-0.16711	0	640.61	0.39882	0.12555	5.1027e-09	724.37	0.89957	-0.10817	0.51868	1152	1226	665	860	1016	575	637	464
366181	ENSDARG00000077620	cdca7a	protein_coding	E009	exon	9	2882695	2882823	129	-	no	FALSE	TRUE	675.95	0.43451	-0.13847	0.07817	723.01	0.60675	-0.081791	1.252e-13	404.82	0.87861	-0.15023	0.0021331	724.09	0.73145	0.27822	0.68497	948	976	362	503	750	746	688	373
273967	ENSDARG00000061397	trip12	protein_coding	E033	exon	18	41301548	41301747	200	+	no	FALSE	TRUE	639.36	0.034394	-0.2229	1.5541e-13	608.7	0.0075088	-0.37626	2.663e-08	491.77	0.53848	0.11205	6.9775e-05	723.97	0.74765	-0.30794	0.25644	761	736	511	597	754	804	632	404
296036	ENSDARG00000063535	chd4a	protein_coding	E019	exon	19	5107151	5107305	155	-	no	FALSE	TRUE	709.78	0.42844	-0.14834	0.045631	697.34	0.046308	-0.26542	1.2668e-06	574	0.62198	0.13518	8.1557e-14	723.84	0.89464	0.12602	0.45533	862	786	589	652	744	639	789	512
175487	ENSDARG00000040036	tcf19l	protein_coding	E001	exon	19	6912424	6915782	3359	-	no	FALSE	TRUE	789.87	0.44259	0.072185	0.4776	641.34	0.54367	-0.083689	0.0016149	685.4	0.20021	0.13312	0.00033479	723.83	0.99453	0.018673	0.8849	767	755	846	812	816	778	607	466
10009	ENSDARG00000002952	smo	protein_coding	E001	exon	4	14972484	14973386	903	+	no	FALSE	TRUE	701.45	0.31352	0.13591	0.67546	557.75	0.77181	-0.042439	0.0046408	534.78	0.34079	0.1591	0.02159	723.72	0.99893	0.0001781	0.88771	744	721	604	776	905	612	688	302
240329	ENSDARG00000056836	si:ch211-125o16.4	protein_coding	E002	exon	17	22529870	22530003	134	-	no	FALSE	TRUE	492.88	0.79439	-0.039523	0.71826	336.77	1.9117e-09	-0.99309	2.0671e-09	331.98	5.7562e-06	0.83402	9.858e-06	723.66	0.95698	-0.10804	0.98921	512	503	428	555	612	1130	446	87
147030	ENSDARG00000034344	pcdh19	protein_coding	E003	exon	14	39971302	39971474	173	-	no	FALSE	TRUE	429.06	0.99322	-0.060912	0.0039996	584.88	0.89123	0.063218	1.032e-09	400.47	0.9491	-0.037314	4.0983e-09	723.64	0.39019	-0.31665	0.045107	603	573	251	339	855	605	733	580
55551	ENSDARG00000012215	umps	protein_coding	E007	exon	9	11611074	11611669	596	-	no	FALSE	TRUE	702.6	0.87602	-0.024206	0.36701	435.43	0.94449	-0.023337	0.0014851	574.98	0.95755	-0.015041	3.1774e-06	723.63	0.93548	0.094337	0.25883	557	631	731	904	944	650	623	203
476509	ENSDARG00000099184	map2k6	protein_coding	E001	exon	12	36415069	36415345	277	+	no	FALSE	TRUE	528.02	0.12804	0.26818	0.29443	487.22	0.88404	0.090077	4.2141e-10	455.08	0.48243	0.11929	0.011243	723.63	0.96304	-0.06986	0.36967	561	561	459	561	726	720	729	379
404082	ENSDARG00000088238	kansl1b	protein_coding	E023	exon	3	22021965	22024983	3019	+	no	FALSE	TRUE	717.8	0.72754	-0.12807	0.33892	786.74	0.13397	-0.26052	2.5915e-07	685.68	0.88072	0.15413	0.00018098	723.6	0.37308	0.2976	0.13084	833	782	607	696	637	644	867	756
471040	ENSDARG00000098777	prdm1b	protein_coding	E004	exon	19	48591818	48593216	1399	+	no	FALSE	TRUE	703.42	0.81046	0.076572	0.065377	584.16	0.1098	-0.23057	3.4133e-06	574.99	0.072754	0.26928	4.0542e-06	723.56	0.51538	-0.24411	0.036876	673	768	620	789	824	938	455	384
55253	ENSDARG00000012140	ccnl1b	protein_coding	E002	exon	2	36682313	36682445	133	-	no	FALSE	TRUE	445.15	0.0011577	-0.34235	0.0019925	576.59	2.6954e-10	0.72471	3.9738e-10	559.38	8.8118e-16	-1.1142	0	723.36	0.69885	0.46695	0.47052	471	439	417	474	528	750	855	754
35247	ENSDARG00000007891	meox1	protein_coding	E006	exon	12	27375994	27377378	1385	+	no	FALSE	TRUE	738.63	0.58859	0.064717	0.32156	481.81	0.91528	-0.017899	0.61801	484.52	0.71257	0.08478	0.68253	723.04	0.99894	-0.050167	0.80785	664	841	681	803	1315	425	537	85
198972	ENSDARG00000044511	etv5b	protein_coding	E003	exon	6	13904219	13904457	239	-	no	FALSE	TRUE	366.36	0.86581	-0.080637	0.66537	308	0.77577	-0.066941	2.6413e-10	277.74	0.96376	-0.038993	0.0052555	722.83	0.98933	0.015206	0.95	375	421	290	404	742	705	728	176
76697	ENSDARG00000016360	kpna1	protein_coding	E001	exon	24	20796941	20798567	1627	-	no	FALSE	TRUE	679.28	0.19044	-0.26346	0.078508	620.39	0.73568	0.09314	0.00014862	538.56	0.25507	-0.3709	0.0071085	722.75	0.86038	0.15363	0.91728	753	764	544	703	792	802	601	418
95077	ENSDARG00000019815	fn1a	protein_coding	E015	exon	9	15404833	15404946	114	-	no	FALSE	TRUE	151.04	0.0080995	0.52504	0.015141	100.21	0.98062	0.025472	1.0924e-08	117.75	0.18604	0.5332	3.9234e-07	722.67	0.90646	-0.12844	0.008078	119	158	156	175	855	590	744	44
159461	ENSDARG00000036987	has2	protein_coding	E001	exon	16	15479514	15482874	3361	-	no	FALSE	TRUE	231.97	0.82765	-0.077068	0.8	216.03	0.78155	0.045602	0.44656	130.07	0.66094	-0.16637	0.42861	722.64	0.6158	0.21713	0.86267	305	317	127	206	611	605	920	77
515294	ENSDARG00000102464	wnt5b	protein_coding	E006	exon	4	8639586	8639833	248	+	no	FALSE	TRUE	256.49	0.95758	-0.1843	0	220.8	0.4496	-0.45423	2.1358e-07	209.33	0.554	0.34935	0.010359	722.62	0.83603	0.19885	0.77052	221	318	205	298	750	617	801	149
87188	ENSDARG00000018192	ubr5	protein_coding	E059	exon	16	52760985	52761183	199	-	no	FALSE	TRUE	637.26	0.88781	0.048528	0.0046195	726.5	0.047762	0.3184	4.2218e-07	631.12	0.17065	-0.28904	7.7228e-06	722.6	0.98543	0.021134	0.14158	755	686	529	622	768	746	670	735
14645	ENSDARG00000003866	tm9sf2	protein_coding	E007	exon	1	29002738	29002862	125	+	no	FALSE	TRUE	639.87	0.89869	-0.015878	0.031206	441	0.11201	0.31906	1.7484e-07	543.77	0.13006	-0.35586	2.2846e-11	722.22	0.99335	0.018561	0.15859	563	558	674	777	784	847	565	266
88786	ENSDARG00000018618	cpsf6	protein_coding	E002	exon	4	2196093	2196265	173	-	no	FALSE	TRUE	463.5	0.69	-0.16641	0.39645	475.03	0.56081	0.2004	7.2851e-09	372.99	0.30376	-0.34016	7.4595e-08	722.13	0.99775	0.0017647	0.63775	605	508	322	460	716	755	701	356
421459	ENSDARG00000091563	snw1	protein_coding	E008	exon	20	5346704	5346820	117	-	no	FALSE	TRUE	471.67	0.16763	-0.29408	2.0491e-08	419.21	0.55031	-0.16483	6.2056e-08	322.85	0.79856	-0.18715	6.1405e-05	722.1	0.89061	0.17265	0.12484	594	532	366	432	679	908	591	209
501954	ENSDARG00000101332	uba2	protein_coding	E013	exon	25	12722830	12722951	122	-	no	FALSE	TRUE	464.59	0.84016	0.07255	0.033683	393.11	0.19204	-0.28356	2.3957e-08	331.41	0.12055	0.30078	1.3986e-08	722.06	0.94428	-0.070895	0.33379	493	558	391	447	819	854	531	199
118272	ENSDARG00000026072	pdcd5	protein_coding	E001	exon	18	31111618	31111998	381	-	no	FALSE	TRUE	808.74	0.87024	0.081863	0.69302	537.36	0.46057	-0.22804	0	606.78	0.19593	0.17483	2.2655e-13	721.96	0.028691	-0.47153	0.0089996	799	729	853	875	839	959	420	206
527881	ENSDARG00000103554	notch1a	protein_coding	E007	exon	21	4613028	4613238	211	-	no	FALSE	TRUE	672.88	0.96432	-0.065801	0.018944	748.05	0.019325	-0.24188	0	558.03	0.116	0.1376	5.7155e-07	721.94	0.54376	-0.20432	1.1399e-06	827	857	487	581	855	761	587	610
8589	ENSDARG00000002659	mapre1b	protein_coding	E008	exon	23	9868765	9868910	146	-	no	FALSE	TRUE	650.9	0.64007	0.14278	0.73473	454.06	0.0040412	-0.74878	4.4711e-08	473.24	3.0132e-07	0.71266	9.8032e-11	721.84	0.4091	-0.21833	0.0032293	598	695	614	724	791	745	651	172
395787	ENSDARG00000086618	psma3	protein_coding	E002	exon	17	11267646	11267802	157	-	no	FALSE	TRUE	829.29	0.94058	-0.043388	0.0099399	599.36	0.31918	0.23755	0	669.2	0.40941	-0.31772	0	721.7	0.95414	-0.061575	0.0041009	789	775	776	1009	815	756	622	332
226138	ENSDARG00000054879	six3b	protein_coding	E002	exon	12	25511115	25511981	867	+	no	FALSE	TRUE	489.68	0.873	0.040769	0.98134	346.76	0.69743	-0.086747	0.67397	411.52	0.55931	0.11697	0.52487	721.69	0.89719	0.13242	0.85633	469	413	530	556	888	486	810	209
540509	ENSDARG00000104566	foxi1	protein_coding	E001	exon	12	43916243	43917122	880	-	no	FALSE	TRUE	361.25	0.77222	0.069319	0.99283	111.12	0.82683	-0.087456	0.98678	376.97	0.50698	0.14287	0.91403	721.69	0.58296	-0.20519	0.73474	114	160	466	686	478	960	699	73
113435	ENSDARG00000024651	snrpa1	protein_coding	E011	exon	7	9059143	9059236	94	+	no	FALSE	TRUE	435.78	0.79516	-0.083366	6.4496e-07	374.76	0.83415	0.059804	6.325e-05	347.23	0.68216	-0.17153	9.6824e-11	721.68	0.78364	0.19022	0.53598	483	448	361	478	686	743	734	242
209638	ENSDARG00000051854	cdt1	protein_coding	E002	exon	7	55217206	55217718	513	+	no	FALSE	TRUE	270.48	0.94854	0.043908	0.29075	292.46	0.026752	0.50389	0.010076	231.05	0.046051	-0.43694	0.00035551	721.55	0.37229	0.31293	0.59906	332	319	196	258	659	747	751	244
56065	ENSDARG00000012341	capn9	protein_coding	E009	exon	1	53231428	53231464	37	-	no	FALSE	TRUE	653.73	0.0011941	-0.34142	0.00015604	421.53	0.51834	-0.17487	5.0429e-08	502.96	0.52203	-0.24432	1.6429e-09	721.54	0.99326	0.012785	0.0052786	604	587	650	793	858	990	376	167
90593	ENSDARG00000018973	clptm1	protein_coding	E014	exon	15	17159094	17159633	540	+	no	FALSE	TRUE	810.95	0.72266	-0.069413	0.19245	508.09	9.665e-05	-0.4797	0.00020741	672.46	0.0023656	0.40794	0.0002124	721.52	0.81437	-0.24956	0.81387	707	658	912	974	808	778	607	253
454629	ENSDARG00000096834	si:ch211-155k24.9	protein_coding	E001	exon	19	20607564	20613151	5588	-	no	FALSE	TRUE	563.55	0.03784	-0.18156	0.079826	678.67	0.20537	0.14499	0.64652	471.82	0.00047383	-0.33578	0.00099858	721.5	0.9459	0.038033	0.99739	806	685	397	422	804	863	533	581
65039	ENSDARG00000013946	ivns1abpb	protein_coding	E006	exon	2	23727097	23727218	122	-	no	FALSE	TRUE	510.18	0.7908	-0.095078	2.5995e-09	639.1	0.030787	0.30836	0.00033662	370.12	0.31412	-0.45691	0.0025533	721.33	0.7779	0.18615	0.26147	759	735	236	381	763	698	714	481
256532	ENSDARG00000059357	sarnp	protein_coding	E002	exon	11	3243918	3244017	100	+	no	FALSE	TRUE	570.76	0.75794	-0.08314	0.66158	405.48	0.36226	-0.19149	7.8842e-05	393.02	0.69381	0.10193	0.00057267	721.1	0.93893	0.10592	0.86664	585	601	497	631	627	836	694	131
173417	ENSDARG00000039578	pa2g4a	protein_coding	E003	exon	6	7379061	7379189	129	+	no	FALSE	TRUE	1183.2	0.96779	-0.047304	1.301e-05	1002.3	0.6698	0.14764	0	766.71	0.80905	-0.18162	7.762e-09	720.98	0.99108	-0.064831	0.00014896	1394	1424	1020	977	985	650	584	407
6855	ENSDARG00000002285	mcoln1a	protein_coding	E015	exon	1	45005073	45008779	3707	+	no	FALSE	TRUE	796.07	0.9122	-0.025503	0.096101	573.38	1.457e-09	-0.99427	2.21e-09	605	3.1801e-12	0.8714	4.0549e-12	720.92	0.59106	-0.18719	0.7099	753	812	733	921	954	822	452	267
57113	ENSDARG00000012485	aurka	protein_coding	E004	exon	6	60133152	60133413	262	+	no	FALSE	TRUE	419.98	0.98389	-0.0040121	0.69254	446.26	1.2232e-08	0.71602	1.9313e-08	413.98	0.0026538	-0.74982	4.5401e-05	720.84	0.82335	0.24567	0.82751	460	438	422	378	635	803	717	442
194843	ENSDARG00000043680	ylpm1	protein_coding	E005	exon	20	9188615	9188666	52	-	no	FALSE	TRUE	361.71	0.14139	-0.23462	0.0016068	360.99	8.5882e-06	-0.68715	3.6539e-11	265.33	0.027109	0.40225	0	720.79	0.73289	0.35015	2.5712e-06	440	458	290	288	627	738	782	232
372656	ENSDARG00000078233	ctnnd1	protein_coding	E008	exon	1	43501814	43501939	126	+	no	FALSE	TRUE	424.79	0.79622	0.092263	4.7491e-08	349.82	0.97683	-0.0043556	5.4961e-09	369.06	0.80415	0.039049	3.5874e-11	720.63	0.80142	-0.12529	0.057877	391	435	384	508	763	836	587	257
445303	ENSDARG00000095283	si:dkeyp-2e4.3	protein_coding	E003	exon	13	44705861	44705980	120	-	no	FALSE	TRUE	73.417	0.61743	-0.1673	0.22464	76.947	0.63264	0.16676	0.47811	62.49	0.30775	-0.47804	0.015178	720.6	0.62214	0.28644	0.76472	95	78	70	55	380	936	794	63
20998	ENSDARG00000005058	ncapd2	protein_coding	E014	exon	2	44909211	44909414	204	-	no	FALSE	TRUE	488.68	0.93068	-0.024377	0.0040109	519.36	0.13673	0.27133	4.0777e-08	387.25	0.20181	-0.32262	2.0967e-05	720.59	0.93841	0.12014	0.11717	595	620	356	427	680	810	675	390
28668	ENSDARG00000006514	her6	protein_coding	E002	exon	6	36573842	36574021	180	-	no	FALSE	TRUE	524.83	0.86431	-0.096476	0.55664	431.94	0.62155	0.10942	0.0034783	464.33	0.68809	-0.20896	0.036937	720.57	0.92269	-0.070846	0.14456	451	554	435	686	830	646	707	328
56891	ENSDARG00000012432	fam76b	protein_coding	E004	exon	5	23086162	23086224	63	-	no	FALSE	TRUE	377.69	0.42897	-0.14903	0.19413	396.75	0.84014	0.046565	5.8075e-06	301.05	0.41514	-0.20948	3.0252e-08	720.53	0.84115	0.18332	0.22188	447	481	272	344	589	836	722	298
18477	ENSDARG00000004588	sox4a	protein_coding	E001	exon	19	29201926	29205186	3261	-	no	FALSE	TRUE	2297.8	NA	NA	NA	1967.4	NA	NA	NA	1819	NA	NA	NA	720.52	NA	NA	NA	2443	2471	2175	2215	1084	620	533	1250
37450	ENSDARG00000008292	eif2s3	protein_coding	E005	exon	24	16839306	16839374	69	+	no	FALSE	TRUE	687.28	0.39021	-0.14724	0.1641	540.21	0.99115	-0.023879	6.8645e-10	513.85	0.59378	-0.12055	7.225e-05	720.46	0.26957	0.36481	0.43728	742	701	619	723	693	665	796	275
486418	ENSDARG00000099999	tcf3b	protein_coding	E019	exon	22	20306433	20306505	73	-	no	FALSE	TRUE	488.12	0.89195	0.033233	0	523.13	0.00051618	0.47411	6.2803e-13	427.96	0.025451	-0.47122	8.5461e-07	720.37	0.97375	0.046293	0.012458	562	585	361	484	660	757	738	449
90857	ENSDARG00000019004	smarcd1	protein_coding	E010	exon	22	6988573	6988689	117	-	no	FALSE	TRUE	544.79	0.016069	0.27765	0.002965	387.9	0.0092953	-0.50519	0	413.08	3.1637e-06	0.79452	7.2647e-07	720.35	0.89134	-0.14275	0.87741	506	559	536	598	790	769	626	176
490305	ENSDARG00000100317	ahsa1b	protein_coding	E002	exon	17	43736752	43737354	603	-	no	FALSE	TRUE	631.95	0.97969	-0.0093794	0.61412	420.13	0.027969	-0.3465	0.0070125	518.13	0.21087	0.3538	0.012928	720.33	0.83072	-0.15174	0.69813	556	559	699	723	783	861	548	219
227710	ENSDARG00000055133	cenpf	protein_coding	E003	exon	17	32775945	32776367	423	-	no	FALSE	TRUE	637	0.97039	-0.015516	2.1933e-06	761.6	0.01052	0.38184	9.7681e-08	542.62	0.018245	-0.41207	0.00077333	720.17	0.63958	0.29502	0.38447	857	802	427	526	658	714	778	662
243225	ENSDARG00000057234	chtopa	protein_coding	E004	exon	19	24327939	24328083	145	-	no	FALSE	TRUE	670.35	0.0023371	-0.3165	0.0010596	681.5	0.70017	-0.071867	0	553.2	0.26376	-0.27935	4.9884e-05	720.08	0.99171	0.052739	0.23722	783	792	512	647	604	856	691	526
169461	ENSDARG00000038882	smc4	protein_coding	E010	exon	15	1586929	1587079	151	+	no	FALSE	TRUE	626.59	0.61252	-0.17906	0.034935	707.4	0.49305	-0.1293	4.7514e-08	435.69	0.91088	-0.059386	0.0028037	719.98	0.31076	0.40427	0.27216	909	829	348	496	683	660	807	471
37458	ENSDARG00000008292	eif2s3	protein_coding	E009	exon	24	16841114	16841120	7	+	no	FALSE	TRUE	797.15	0.29727	0.14784	0.1641	536.29	0.02499	-0.39072	6.8645e-10	606.53	0.005962	0.54059	7.225e-05	719.88	0.82032	-0.2834	0.43728	745	757	775	939	919	689	597	222
120193	ENSDARG00000026726	anxa1a	protein_coding	E007	exon	5	24978963	24979058	96	-	no	FALSE	TRUE	376.21	0.78021	-0.15415	0.00045747	237.71	0.10056	-0.45641	0.0035011	274.97	0.4134	0.31196	4.8765e-06	719.86	0.99633	0.049017	0.24823	329	374	370	444	672	604	866	71
526057	ENSDARG00000103409	uhrf1	protein_coding	E018	exon	22	3980734	3980896	163	-	no	FALSE	TRUE	816.66	0.37127	0.26231	0	762.09	0.1989	-0.2838	0	591.65	0.06628	0.49249	1.9765e-05	719.77	0.99499	0.022598	0.063424	913	1038	700	673	768	731	676	449
23647	ENSDARG00000005576	mphosph8	protein_coding	E002	exon	9	21651598	21652738	1141	-	no	FALSE	TRUE	648.3	0.20599	0.2713	0.0075115	500.14	0.0010309	-0.70594	0.0016862	497.92	8.5811e-11	0.88619	1.1471e-10	719.65	0.15099	-0.39993	0.062602	619	702	603	699	825	727	635	265
88077	ENSDARG00000018425	ddx61	protein_coding	E009	exon	16	25776084	25776230	147	-	no	FALSE	TRUE	549.51	0.58135	0.19287	0.016698	402.1	0.050293	-0.35628	0	442.66	0.10759	0.53433	0.0013701	719.38	0.83599	-0.17712	0.59956	515	531	510	664	820	736	630	225
74366	ENSDARG00000015918	dlat	protein_coding	E001	exon	21	22982767	22984064	1298	-	no	FALSE	TRUE	1218.9	0.98639	0.0069425	0.21723	945.16	0.0042095	-0.4987	0.011483	820.94	0.018445	0.55798	6.9314e-05	719.26	0.91978	0.12036	0.64665	1383	1317	1020	1234	819	806	567	353
91802	ENSDARG00000019231	spna2	protein_coding	E046	exon	21	13096629	13096760	132	+	no	FALSE	TRUE	743.83	0.53978	0.099464	0	617.63	0.025881	-0.3039	0	589.04	0.012602	0.40285	2.0766e-08	719.21	0.88187	0.18935	5.7776e-06	747	811	612	850	630	648	857	381
119885	ENSDARG00000026629	gmds	protein_coding	E009	exon	20	26886272	26886464	193	-	no	FALSE	TRUE	263.95	0.79425	0.075666	0.00091986	202.17	0.66789	-0.038121	1.9768e-10	236.84	0.54705	-0.014111	0	719.21	0.84593	-0.036712	3.0187e-07	225	249	273	315	725	978	484	151
456052	ENSDARG00000097055	si:ch211-284f22.3	protein_coding	E004	exon	5	58528851	58532555	3705	+	no	FALSE	TRUE	899.9	0.41914	0.096453	0.81781	701.58	1.261e-07	-0.66534	2.1054e-07	741.26	1.3457e-10	0.73727	1.7983e-10	719.1	0.99503	-0.028995	0.76732	858	898	935	936	619	688	829	443
147764	ENSDARG00000034600	tmem165	protein_coding	E001	exon	20	22286624	22287740	1117	-	no	FALSE	TRUE	797.06	5.4388e-06	0.29968	8.4204e-06	440.09	8.2496e-05	-0.49804	8.0842e-06	655.92	3.1526e-10	0.84354	4.3138e-10	719	0.21645	-0.57843	0.34745	572	678	885	1057	1055	829	362	169
57224	ENSDARG00000012505	u2af2a	protein_coding	E008	exon	16	12927176	12927298	123	+	no	FALSE	TRUE	491.54	0.97606	-0.015497	0.098511	401.24	0.50357	-0.16048	2.2956e-12	369.1	0.62889	0.12036	3.6224e-06	718.99	0.85773	-0.091878	0.6981	515	539	469	467	739	769	662	217
83029	ENSDARG00000017397	smarcc1a	protein_coding	E003	exon	16	42524554	42524812	259	-	no	FALSE	TRUE	501.69	0.8455	-0.076252	0.01669	554.19	0.004535	0.68379	2.9789e-07	423.45	5.5569e-05	-0.72061	7.4608e-08	718.93	0.99162	0.016733	0.16052	563	673	352	464	792	698	685	460
256319	ENSDARG00000059327	gata2a	protein_coding	E007	exon	11	3840378	3840812	435	-	no	FALSE	TRUE	63.645	0.61577	0.30975	0.13465	55.871	0.47794	-0.35618	0.55907	56.227	0.27793	0.66061	0.54396	718.92	0.93771	-0.071267	0.6012	70	58	54	76	672	845	645	44
10455	ENSDARG00000003035	hspa9	protein_coding	E013	exon	14	11856631	11856858	228	+	no	FALSE	TRUE	1076.8	0.26698	0.1409	0.0035266	662.94	0.58808	-0.098221	8.2257e-06	874.61	0.13143	0.30717	2.572e-07	718.9	0.98339	-0.025457	0.34524	839	986	1166	1331	883	739	577	297
29163	ENSDARG00000006600	lsm14aa	protein_coding	E025	exon	25	35402972	35404687	1716	+	no	FALSE	TRUE	1074.6	0.53455	0.080981	0.018633	900.23	0.00075186	-0.45361	2.062e-07	677.9	0.00074194	0.52251	7.3504e-05	718.87	0.7894	0.26367	0.16508	1315	1261	851	955	767	663	736	333
178262	ENSDARG00000040555	bckdha	protein_coding	E008	exon	18	36099551	36100900	1350	+	no	FALSE	TRUE	1113.6	0.80684	-0.076462	0.18365	819.84	0.78083	0.09279	9.115e-05	858.16	0.32138	-0.19577	3.8439e-05	718.73	0.97794	-0.073583	0.93556	1081	1117	1048	1255	767	956	470	411
134627	ENSDARG00000030824	esyt2a	protein_coding	E002	exon	2	42570423	42573014	2592	-	no	FALSE	TRUE	681.86	0.88883	0.06358	0.039253	512.08	1.8758e-05	-0.53407	3.7079e-05	571.05	0.001856	0.60871	0.0042938	718.63	0.99219	-0.029441	0.36576	642	639	651	820	670	869	624	324
87108	ENSDARG00000018192	ubr5	protein_coding	E019	exon	16	52686563	52686796	234	-	no	FALSE	TRUE	787.62	0.59802	-0.11439	0.0046195	818.48	0.091196	-0.25227	4.2218e-07	653.11	0.688	0.11801	7.7228e-06	718.52	0.98977	-0.066186	0.14158	953	922	606	732	930	627	641	644
87122	ENSDARG00000018192	ubr5	protein_coding	E026	exon	16	52699989	52700228	240	-	no	FALSE	TRUE	635.19	0.8749	-0.054684	0.0046195	752.29	0.018621	0.33742	4.2218e-07	628.97	0.016089	-0.41124	7.7228e-06	718.52	0.93041	-0.11548	0.14158	772	712	516	587	842	719	626	767
323405	ENSDARG00000071566	ppp1cab	protein_coding	E005	exon	12	13174876	13175099	224	+	no	FALSE	TRUE	648.51	0.66922	-0.14296	0.017631	488.35	0.025373	-0.28235	1.8294e-12	447.67	0.44202	0.1035	7.4797e-09	718.48	0.98543	0.010782	0.74107	644	748	529	714	835	694	654	184
245367	ENSDARG00000057683	mcm6	protein_coding	E010	exon	6	12739824	12739931	108	+	no	FALSE	TRUE	669.73	0.88816	0.050446	2.712e-09	617.03	0.96017	-0.017117	1.8843e-12	442.36	0.92959	-0.001612	2.1918e-06	718.39	0.96693	0.055784	0.245	795	869	461	616	924	613	658	302
485926	ENSDARG00000099966	polr2a	protein_coding	E004	exon	12	22440641	22440811	171	+	no	FALSE	TRUE	649.23	0.79775	0.039074	0.0042087	608.69	0.44609	0.14057	5.2478e-05	491.2	0.78874	-0.13134	3.4749e-07	718.34	0.9983	0.01575	0.18284	784	735	511	616	813	772	600	388
387886	ENSDARG00000079626	elf2b	protein_coding	E002	exon	1	13271570	13272405	836	-	no	FALSE	TRUE	596.6	0.12913	-0.17517	0.095115	558.53	0.0018086	-0.4553	0.00060799	428.92	0.33213	0.17024	0.00027521	718.33	0.8904	-0.15353	0.88435	747	688	445	556	687	805	668	326
366165	ENSDARG00000077620	cdca7a	protein_coding	E001	exon	9	2873743	2874110	368	-	no	FALSE	TRUE	707.99	0.30841	-0.12456	0.07817	698.37	4.8426e-09	-0.71492	1.252e-13	372.66	0.00096492	0.49779	0.0021331	718.23	0.61813	-0.20243	0.68497	993	1015	406	504	887	770	544	251
464974	ENSDARG00000098272	nipbla	protein_coding	E037	exon	5	7568917	7569642	726	-	no	FALSE	TRUE	728.11	0.53275	0.11165	0.0015322	852.83	0.0016229	0.44249	6.3322e-07	774.7	0.073773	-0.31115	0.00086146	718.05	0.9325	0.13236	0.28236	777	811	629	739	819	627	726	938
171035	ENSDARG00000039196	greb1l	protein_coding	E011	exon	2	11993393	11993509	117	+	no	FALSE	TRUE	473.52	0.22431	0.30299	7.3283e-08	467.74	0.0007834	0.50369	2.004e-13	548.27	0.54387	-0.21925	1.0693e-11	718.03	0.97434	0.0097396	1.902e-07	403	403	501	595	756	542	852	562
52167	ENSDARG00000011510	rcc2	protein_coding	E007	exon	23	21599778	21599944	167	-	no	FALSE	TRUE	603.09	0.45392	0.2071	0.13186	408.58	0.28916	-0.34929	9.2131e-06	448.68	0.0033975	0.52217	2.9545e-06	717.99	0.27377	-0.4102	0.23692	531	628	634	636	952	772	491	158
222561	ENSDARG00000054201	rnf40	protein_coding	E023	exon	12	28817912	28818379	468	+	no	FALSE	TRUE	566.13	0.43652	0.19778	0.026832	483.15	0.0084396	-0.51002	0.00012006	427.7	1.0128e-05	0.71086	1.7788e-05	717.93	0.70878	-0.22909	0.032739	612	633	469	587	734	790	644	279
272903	ENSDARG00000061248	xylt1	protein_coding	E010	exon	3	26338242	26338764	523	-	no	FALSE	TRUE	380.99	0.99354	-0.090552	0.11969	549.75	0.32193	0.3035	0.0020321	429.11	0.46058	-0.52646	0.00067142	717.45	0.98987	0.030043	0.27882	473	490	310	282	535	925	675	649
128734	ENSDARG00000029290	stx11b.1	protein_coding	E002	exon	20	26640609	26642087	1479	+	no	FALSE	TRUE	585.76	0.49075	-0.14233	0.88243	318.54	0.81893	-0.019942	0.99469	508.4	0.82483	-0.052788	0.99297	717.39	0.77115	0.078518	0.92511	411	452	690	786	716	1052	419	153
36892	ENSDARG00000008188	sf1	protein_coding	E012	exon	7	22545547	22545662	116	+	no	FALSE	TRUE	455.85	0.78298	-0.081939	0.0013301	386.34	0.42815	-0.16263	4.3174e-11	384.41	0.76556	0.019641	1.3676e-05	717.39	0.60334	-0.24563	0.87022	465	461	408	512	744	814	613	274
545582	ENSDARG00000105045	bmpr1ab	protein_coding	E001	exon	12	25859474	25860805	1332	-	no	FALSE	TRUE	895.69	0.25706	-0.41301	0.0023355	778.53	0.010463	-0.32921	0.011653	736.1	0.98885	-0.12008	0.0012479	717.33	0.80436	0.21616	0.6909	968	919	777	969	775	699	693	537
80768	ENSDARG00000016999	lin28a	protein_coding	E005	exon	19	15539981	15540156	176	+	no	FALSE	TRUE	580.3	0.78125	0.060612	6.206e-11	469.09	0.14878	-0.19406	1.1394e-11	436.16	0.054264	0.056385	3.6594e-12	717.21	0.96073	0.10256	0.76375	611	625	516	601	689	779	687	251
403375	ENSDARG00000088087	kdm6ba	protein_coding	E029	exon	7	21507696	21507822	127	+	no	FALSE	TRUE	755.4	0.95467	-0.011183	4.2721e-08	678.51	3.2126e-09	-0.73068	0	494.88	3.8226e-05	0.71939	0	717.18	0.87597	-0.11666	0.18744	922	933	517	719	818	665	690	314
417632	ENSDARG00000090830	tmem132e	protein_coding	E009	exon	5	60010134	60011204	1071	+	no	FALSE	TRUE	860.26	0.77135	-0.0027119	0.1513	629.2	0.07622	-0.24655	4.1615e-09	815.24	0.30094	0.27389	0.0002522	717.17	0.96792	-0.16118	2.9045e-07	730	687	988	1040	825	595	748	513
396690	ENSDARG00000086826	sult6b1	protein_coding	E004	exon	11	43088865	43088991	127	+	no	FALSE	TRUE	127.52	0.749	-0.12042	0.8881	81.719	0.09113	-0.59881	8.6682e-09	104.98	0.24025	0.61466	2.1891e-07	717.17	0.78811	-0.21194	0.67123	104	115	147	145	714	1095	381	41
24284	ENSDARG00000005699	ddx19	protein_coding	E005	exon	11	3510964	3511141	178	-	no	FALSE	TRUE	348.25	0.19847	0.22413	0.021034	267.27	0.9597	0.0098806	1.2017e-05	276.05	0.51644	0.23568	0.00021351	717.07	0.71278	-0.20326	0.79335	348	344	326	390	660	852	643	152
246089	ENSDARG00000057830	dnmt3bb.2	protein_coding	E007	exon	23	17059213	17059361	149	-	no	FALSE	TRUE	220.28	0.87838	0.074776	1.0965e-05	211.63	0.86895	-0.060316	2.2624e-06	182.69	0.78399	0.13304	3.1064e-05	717.01	0.50711	-0.36963	1.7431e-07	244	251	209	189	841	797	552	159
87168	ENSDARG00000018192	ubr5	protein_coding	E049	exon	16	52735933	52736043	111	-	no	FALSE	TRUE	648.97	0.63279	-0.10219	0.0046195	830.04	2.4798e-07	0.54406	4.2218e-07	687.58	4.0002e-05	-0.66589	7.7228e-06	716.94	0.90023	0.11299	0.14158	783	756	510	597	776	697	693	918
521830	ENSDARG00000103004	tpra	protein_coding	E043	exon	2	21190627	21190847	221	-	no	FALSE	TRUE	369.82	0.24516	-0.26475	0	405.68	0.040267	-0.34257	1.7317e-11	303.11	0.72951	0.051572	2.7878e-06	716.9	0.96676	-0.028978	0.013398	486	437	272	317	694	701	753	324
65522	ENSDARG00000014017	rrm1	protein_coding	E008	exon	21	30741199	30741348	150	-	no	FALSE	TRUE	730.04	0.9415	0.0078552	0.25523	722.81	0.8173	-0.041027	3.3058e-07	512.65	0.82394	0.043064	8.8662e-11	716.89	0.80535	0.19179	0.42514	910	934	534	608	702	725	725	431
113427	ENSDARG00000024651	snrpa1	protein_coding	E006	exon	7	9052044	9052146	103	+	no	FALSE	TRUE	431.94	0.41874	0.13937	6.4496e-07	308.39	0.00075287	-0.6315	6.325e-05	324.74	8.2855e-05	0.74375	9.6824e-11	716.28	0.99175	-0.022807	0.53598	429	422	414	480	684	807	663	137
186244	ENSDARG00000042236	atrx	protein_coding	E030	exon	14	10401860	10401999	140	+	no	FALSE	TRUE	639.73	0.26058	-0.1802	0.017568	784.9	0.93689	-0.018165	0	547.67	0.57597	-0.20418	7.4633e-09	716.26	0.96562	-0.039469	0.16405	871	824	434	495	763	694	704	693
87648	ENSDARG00000018319	arglu1b	protein_coding	E006	exon	1	6989341	6989943	603	-	no	FALSE	TRUE	465.3	0.91745	0.043191	0.10758	510.75	0.024335	0.5378	5.5338e-07	427.8	0.0094714	-0.41044	1.2077e-08	716.11	0.78364	0.21086	0.85469	534	544	393	422	602	793	739	469
388505	ENSDARG00000079687	rnf10	protein_coding	E013	exon	8	41258808	41258945	138	-	no	FALSE	TRUE	1058	0.98938	-0.0057994	0.0047554	827.29	0.057183	-0.2688	2.3534e-10	727.98	0.16615	0.29474	0.00013137	715.96	0.98564	-0.025262	0.46068	1139	1188	954	1011	956	703	545	335
416701	ENSDARG00000090697	eif3ea	protein_coding	E001	exon	16	38606804	38606992	189	-	no	FALSE	TRUE	1050.1	0.91504	-0.017184	5.2141e-07	897.29	5.8381e-14	-1.1568	0	576.96	1.7104e-08	1.1669	2.4883e-08	715.89	0.60413	-0.53669	0.79492	1249	1451	683	923	1087	639	501	234
173753	ENSDARG00000039669	TSTA3	protein_coding	E007	exon	20	52713779	52713910	132	+	no	FALSE	TRUE	207.86	0.062873	0.29435	0.13857	119.8	0.47886	-0.36131	0	162.47	0.080326	0.74319	1.5811e-08	715.77	0.9104	-0.22355	6.3206e-05	172	178	227	257	948	856	412	39
344503	ENSDARG00000075560	kmt2cb	protein_coding	E001	exon	2	13164828	13165537	710	+	no	FALSE	TRUE	761.91	0.89308	0.048309	8.3638e-08	859.58	0.13352	0.20194	0	833.74	0.7052	-0.13089	1.9341e-09	715.71	0.60334	-0.31153	0.2544	832	733	770	742	759	666	731	972
168772	ENSDARG00000038785	abcf2a	protein_coding	E016	exon	2	32529248	32529428	181	-	no	FALSE	TRUE	475.32	0.72204	-0.11515	0.0053579	367.65	0.55642	0.1795	8.3511e-05	404.79	0.16135	-0.31008	2.6017e-08	715.7	0.91261	0.17359	0.17153	481	418	508	506	740	626	782	248
318639	ENSDARG00000070834	taf13	protein_coding	E001	exon	23	20502496	20503201	706	-	no	FALSE	TRUE	622.24	0.4389	0.073038	0.81917	524.51	0.2358	0.15074	0.049278	464.18	0.73396	-0.052833	0.2086	715.6	0.99603	-0.029813	0.98715	687	681	554	603	840	733	607	291
222663	ENSDARG00000054213	hectd1	protein_coding	E019	exon	17	28666229	28666492	264	+	no	FALSE	TRUE	553.48	0.84049	-0.076043	1.7682e-05	512.29	0.3049	-0.27142	6.4479e-08	419.85	0.62522	0.16661	7.2185e-07	715.6	0.98602	-0.013498	0.20039	668	614	390	588	678	755	713	324
134188	ENSDARG00000030700	ctps1a	protein_coding	E007	exon	19	16116420	16116500	81	+	no	FALSE	TRUE	309.66	0.97939	-0.0034786	0.010796	245.89	0.90221	0.07965	4.5418e-11	247.69	0.85364	-0.099091	0	715.5	0.98051	-0.04284	0.72488	275	350	265	365	748	773	642	148
87166	ENSDARG00000018192	ubr5	protein_coding	E048	exon	16	52734069	52734223	155	-	no	FALSE	TRUE	697.94	0.9933	-0.0071563	0.0046195	775.1	0.22416	0.15696	4.2218e-07	655.76	0.48995	-0.18409	7.7228e-06	715.42	0.99949	-0.016436	0.14158	807	800	561	674	877	650	653	733
365431	ENSDARG00000077536	snrnp200	protein_coding	E022	exon	8	31031955	31032073	119	-	no	FALSE	TRUE	383.09	0.35417	-0.1901	0.036651	340.91	0.17823	-0.25386	1.8761e-08	266.68	0.74045	0.041528	2.34e-12	715.4	0.90947	-0.073702	0.030701	444	463	290	366	799	740	632	176
57270	ENSDARG00000012513	sdcbp2	protein_coding	E008	exon	23	16738512	16738608	97	-	no	FALSE	TRUE	500.26	0.34423	0.11169	0.10747	365.22	0.052993	-0.36899	0	385.65	0.014339	0.33576	3.8905e-05	715.33	0.96457	0.066317	0.8949	481	501	459	582	750	709	698	181
239880	ENSDARG00000056783	raraa	protein_coding	E004	exon	12	11042473	11043248	776	+	no	FALSE	TRUE	292.3	0.75761	-0.049989	0.00060642	387.61	0.0125	0.39072	0.0076598	315.5	0.44453	-0.42117	0.0039039	715.25	0.99885	0.010311	0.64464	366	340	224	263	722	596	822	438
528292	ENSDARG00000103594	npm3	protein_coding	E002	exon	13	11843922	11844204	283	-	no	FALSE	TRUE	582.51	0.76409	0.093577	0.78892	346.27	0.31066	-0.12111	1.466e-09	448.32	0.18874	0.20555	5.2472e-09	715.17	0.71292	-0.27529	0.09421	476	535	641	686	838	857	495	113
93752	ENSDARG00000019556	clcn7	protein_coding	E034	exon	3	27563745	27565311	1567	+	no	FALSE	TRUE	374.28	0.15787	0.2433	0.11018	245.32	0.064891	-0.35995	0.036891	335.55	0.0025457	0.59429	0.0060667	715.03	0.082499	-0.69986	0.1249	299	304	375	526	932	862	417	163
400477	ENSDARG00000087554	cdk1	protein_coding	E008	exon	17	20909177	20909625	449	+	no	FALSE	TRUE	775.99	0.7399	0.069277	0.021486	636.09	0.032716	-0.32519	9.9299e-06	530.38	0.018948	0.37993	0.0041317	715	0.1969	-0.43898	0.031411	893	870	640	754	900	800	498	277
154236	ENSDARG00000035924	dync1li2	protein_coding	E001	exon	7	44335731	44338784	3054	-	no	FALSE	TRUE	1432.3	0.75552	-0.12122	0.72259	1187.9	0.00067866	-0.71013	0.00016206	1094.2	6.6625e-05	0.48562	0.00012523	714.9	0.87275	0.15447	0.96032	1579	1491	1347	1384	780	607	766	680
413534	ENSDARG00000090054	znf318	protein_coding	E013	exon	13	4189081	4189361	281	-	no	FALSE	TRUE	443.2	0.28017	-0.1961	0.0078866	497.83	0.61191	0.083664	0.00027018	390.9	0.22472	-0.37155	3.8913e-06	714.86	0.93004	0.11292	0.14651	570	506	379	350	630	848	664	439
117669	ENSDARG00000025920	tiam1b	protein_coding	E005	exon	15	42480409	42480811	403	+	no	FALSE	TRUE	386.2	0.88271	-0.1057	0.028338	327.51	0.64222	0.23883	5.4746e-08	395.47	0.23517	-0.38298	2.811e-10	714.82	0.9983	0.062571	0.22119	291	368	373	523	710	744	696	324
121876	ENSDARG00000027159	fbxo28	protein_coding	E005	exon	13	359884	360278	395	+	no	FALSE	TRUE	474.09	0.69512	-0.13759	0.1201	336.23	0.68785	-0.074597	4.2438e-12	394.84	0.92685	-0.009072	0	714.8	0.92183	0.093286	0.15718	411	450	462	588	809	755	609	198
372668	ENSDARG00000078233	ctnnd1	protein_coding	E014	exon	1	43506087	43506342	256	+	no	FALSE	TRUE	491	0.92096	-0.042971	4.7491e-08	401.23	0.19317	-0.30163	5.4961e-09	396.78	0.37444	0.20186	3.5874e-11	714.71	0.78305	-0.13614	0.057877	461	542	425	562	747	841	579	254
91808	ENSDARG00000019231	spna2	protein_coding	E049	exon	21	13098687	13098895	209	+	no	FALSE	TRUE	785.52	0.94727	0.020022	0	684.28	0.20354	-0.18829	0	626.84	0.24448	0.20816	2.0766e-08	714.68	0.86256	0.257	5.7776e-06	835	856	632	870	667	583	875	448
174497	ENSDARG00000039887	c1qbp	protein_coding	E006	exon	5	3599460	3599555	96	-	no	FALSE	TRUE	709.88	0.26104	0.12997	0.03072	453.9	0.40728	0.1099	1.1934e-11	589.79	0.93224	-0.0090626	2.2822e-06	714.59	0.82993	0.15829	0.55928	588	620	773	868	693	770	685	234
271966	ENSDARG00000061169	larp1b	protein_coding	E010	exon	17	26765523	26765885	363	+	no	FALSE	TRUE	710.36	0.9422	-0.040693	0.099569	630.64	0.99419	0.017894	6.2819e-11	551.1	0.94048	-0.088406	8.5329e-14	714.58	0.97902	0.04969	0.12507	826	752	514	804	709	732	707	399
221529	ENSDARG00000053956	sptbn2	protein_coding	E023	exon	5	37094055	37094145	91	+	no	FALSE	TRUE	463.69	0.96537	0.014469	0.0053948	420.16	0.92702	-0.0016015	2.2335e-05	353.08	0.91923	-0.010253	0.0001723	714.55	0.98968	-0.011106	0.0095626	506	550	340	495	741	678	731	262
31924	ENSDARG00000007204	si:ch211-195b21.5	protein_coding	E004	exon	17	23206155	23206755	601	+	no	FALSE	TRUE	504.1	0.87612	-0.019109	0.31254	447.63	0.80188	-0.029302	0.067327	402.18	0.96633	0.014726	0.062775	714.53	0.90517	0.12932	0.79561	588	512	414	535	669	711	757	298
454716	ENSDARG00000096851	znf1143	protein_coding	E001	exon	3	61149602	61151518	1917	-	no	FALSE	TRUE	624.17	0.59411	0.39706	0.29159	463.86	0.0987	0.13209	0.36278	705.46	0.99127	0.038831	0.99429	714.52	0.98349	0.028953	0.83294	471	365	694	963	657	665	808	531
223028	ENSDARG00000054272	caprin1b	protein_coding	E014	exon	18	38278295	38278378	84	-	no	FALSE	TRUE	581.35	0.27294	-0.16543	0.010672	501.61	0.80036	-0.019089	9.6214e-06	436.85	0.74226	-0.11693	8.117e-05	714.45	0.71787	-0.23684	0.15215	626	666	439	637	777	777	613	290
43853	ENSDARG00000009607	ccnc	protein_coding	E001	exon	4	5755916	5757956	2041	-	no	FALSE	TRUE	734.03	2.3446e-05	-0.37201	9.6424e-08	684.28	0.00042122	-0.43179	0.00099525	477.88	0.77066	0.066861	0.014356	714.32	0.84729	-0.19362	0.095786	936	914	567	582	842	765	573	332
509696	ENSDARG00000102015	CABZ01037298.1	protein_coding	E006	exon	5	5935775	5935892	118	-	no	FALSE	TRUE	399	0.76794	0.075894	0.87905	518.33	0.10799	-0.018461	0	367.95	0.2798	-0.17311	1.3927e-09	714.32	0.97732	-0.14772	0.00035045	493	565	266	313	693	692	755	502
330819	ENSDARG00000074238	brpf3b	protein_coding	E002	exon	8	10831443	10832970	1528	+	no	FALSE	TRUE	519.5	0.90199	0.071111	3.722e-06	512.88	0.31405	0.17261	0.301	512.46	0.77392	-0.12216	0.42378	714.31	0.99599	0.034069	0.86125	506	538	457	603	740	666	742	499
85571	ENSDARG00000017891	tcp1	protein_coding	E004	exon	23	2489825	2489922	98	+	no	FALSE	TRUE	1291.9	0.00087134	0.24836	6.0348e-06	797.27	0.56837	-0.1044	1.4531e-09	1086.2	0.035488	0.28228	1.5407e-05	714.3	0.97463	-0.066658	0.78649	1007	1120	1280	1788	1014	559	626	407
138140	ENSDARG00000031795	abcf1	protein_coding	E011	exon	19	30849307	30849419	113	-	no	FALSE	TRUE	788.77	0.97101	0.013024	1.6664e-05	593.96	0.82011	-0.02485	1.6585e-06	632.51	0.88506	0.089431	0	714.21	0.94672	0.10946	0.041064	785	750	791	856	798	627	732	340
90471	ENSDARG00000018961	gtpbp4	protein_coding	E013	exon	2	42522591	42522677	87	-	no	FALSE	TRUE	540.6	0.99666	0.0068136	0.00024024	403.9	0.99892	-0.012199	2.3653e-09	406.23	0.99936	-0.0067671	4.3284e-13	714.14	0.965	0.10159	0.40358	553	543	409	692	676	727	736	193
49661	ENSDARG00000010948	kif11	protein_coding	E022	exon	17	19476243	19476409	167	+	no	FALSE	TRUE	611.15	0.89586	-0.040776	0.15988	549.48	0.057302	-0.30816	2.1226e-06	396.77	0.26909	0.27279	0.00018398	714.02	0.988	0.026741	0.71388	742	766	447	543	849	789	545	250
57268	ENSDARG00000012513	sdcbp2	protein_coding	E007	exon	23	16733739	16733836	98	-	no	FALSE	TRUE	573.06	0.64218	0.041742	0.10747	412.71	1.6853e-05	-0.67552	0	420.2	2.1574e-05	0.57249	3.8905e-05	713.92	0.95408	-0.066995	0.8949	549	605	523	642	763	740	656	172
476929	ENSDARG00000099213	glyr1	protein_coding	E010	exon	3	36308052	36308125	74	-	no	FALSE	TRUE	340.9	0.74987	-0.095139	2.0016e-09	301.04	0.17659	0.26888	2.0351e-06	272.46	0.17993	-0.36029	9.1386e-06	713.66	0.92318	0.14132	0.46488	368	372	274	372	615	822	696	200
223018	ENSDARG00000054272	caprin1b	protein_coding	E009	exon	18	38277432	38277493	62	-	no	FALSE	TRUE	461.11	0.67745	-0.18508	0.010672	433.34	0.22425	0.4232	9.6214e-06	377.12	0.0025281	-0.57402	8.117e-05	713.62	0.99333	-0.031967	0.15215	556	474	354	494	557	897	673	314
98169	ENSDARG00000020364	fbp1b	protein_coding	E006	exon	5	34860940	34861077	138	+	no	FALSE	TRUE	264.18	0.31468	0.19056	0.63013	119.57	0.76677	-0.12716	0.00097352	247.43	0.28658	0.27916	0.0016326	713.61	0.81303	0.1359	0.66434	124	192	230	514	574	525	997	63
441854	ENSDARG00000094729	apela	protein_coding	E002	exon	1	18975011	18975378	368	-	no	FALSE	TRUE	126.17	0.90091	0.040486	0.984	83.98	0.0058976	-1.007	0.017494	86.103	0.0061014	1.0944	0.015745	713.56	0.40465	-0.34985	0.0016243	123	131	111	146	580	812	732	21
428201	ENSDARG00000092651	si:dkey-57a22.11	protein_coding	E006	exon	9	22168512	22170416	1905	+	no	FALSE	TRUE	546.43	0.59491	-0.072026	0.11497	591.58	0.35062	0.15745	0.02968	529.18	0.10617	-0.20982	0.052198	713.55	0.86308	0.1735	0.4604	615	589	482	532	755	866	547	576
79493	ENSDARG00000016782	huwe1	protein_coding	E061	exon	23	28607318	28607478	161	+	no	FALSE	TRUE	719.19	0.77889	-0.12509	0.00013049	858.45	0.29503	0.31033	0	659.9	0.0072053	-0.43194	1.9321e-08	713.49	0.83104	0.19379	0.12027	975	811	511	645	753	680	717	808
13976	ENSDARG00000003750	pfas	protein_coding	E025	exon	20	25569740	25569947	208	+	no	FALSE	TRUE	665.14	0.0045777	-0.2516	0.00044527	517.79	0.034881	-0.32767	0	481.61	0.8193	0.048814	6.1463e-06	713.37	0.88557	-0.18367	0.00053424	666	750	524	764	863	646	662	239
286542	ENSDARG00000062511	golga3	protein_coding	E001	exon	5	18460426	18463014	2589	-	no	FALSE	TRUE	705.91	0.73253	-0.059983	0.035399	560.87	2.6502e-18	-0.98616	0	510.62	7.4334e-11	0.94949	9.9286e-11	713.36	0.97272	-0.040138	0.91083	742	781	573	773	807	812	555	267
71316	ENSDARG00000015206	hnrnpua	protein_coding	E004	exon	17	11326556	11326831	276	-	no	FALSE	TRUE	450.61	0.55156	-0.087509	8.6751e-10	464.02	0.080805	0.328	0.00081923	357.4	0.018761	-0.39085	2.4101e-06	713.36	0.70878	0.16511	0.46859	588	507	350	394	710	754	683	342
188810	ENSDARG00000042708	tuba8l	protein_coding	E003	exon	8	28328096	28328244	149	-	no	FALSE	TRUE	1296	0.97675	0.02136	0.077533	1049.4	5.5882e-05	0.38909	5.5025e-11	1099.1	0.0065512	-0.36392	2.8574e-08	713.32	0.90595	0.19052	0.30549	1206	1332	1279	1414	764	648	737	727
25601	ENSDARG00000005941	yes1	protein_coding	E002	exon	2	31347664	31347951	288	+	no	FALSE	TRUE	670.64	0.20485	0.16322	8.4251e-05	565.14	0.25999	0.18105	1.5075e-09	577.61	0.99972	-0.14973	2.184e-08	713.07	0.99263	0.049373	0.86447	658	677	614	764	821	605	731	415
388043	ENSDARG00000079639	PRRC2B	protein_coding	E033	exon	5	71273962	71274138	177	-	no	FALSE	TRUE	618.26	0.96851	0.0082115	0.00023047	637.1	0.0010064	-0.40676	4.0647e-06	584.19	0.030267	0.34925	0.00015992	712.83	0.51244	0.34897	0.080986	679	655	538	637	668	634	823	593
66365	ENSDARG00000014222	zgc:86598	protein_coding	E007	exon	19	3280943	3281044	102	+	no	FALSE	TRUE	551.96	0.22887	-0.22666	0.00036705	466.57	0.87813	-0.042916	4.0195e-07	400.58	0.55445	-0.20228	5.4267e-08	712.69	0.40218	0.41823	0.30401	633	603	453	556	641	606	869	245
385437	ENSDARG00000079374	tjp1b	protein_coding	E032	exon	25	31858739	31860411	1673	+	no	FALSE	TRUE	989.78	0.3327	-0.18525	0.00027415	1053.7	0.00050524	-0.4253	3.5292e-08	770.29	0.17924	0.26731	0	712.61	0.9251	0.22298	0.046503	1317	1173	706	854	980	539	666	774
149756	ENSDARG00000035147	lrwd1	protein_coding	E010	exon	5	60805039	60805482	444	+	no	FALSE	TRUE	162.75	0.7286	-0.14668	0.56837	188.08	0.015784	0.53211	0.0075168	126.34	0.028513	-0.71646	4.2808e-07	712.5	0.36368	0.34826	0.16807	225	210	108	125	485	951	677	145
220223	ENSDARG00000053668	stag2b	protein_coding	E018	exon	14	28198956	28199048	93	+	no	FALSE	TRUE	563.62	0.8891	0.048988	0	541.63	0.78956	0.071937	0	462.26	0.96031	-0.025244	2.5739e-05	712.35	0.99993	0.034365	0.0039397	598	678	490	524	721	682	737	400
471977	ENSDARG00000098845	lrp12	protein_coding	E007	exon	19	13471881	13472982	1102	+	no	FALSE	TRUE	772.85	0.67713	0.14412	8.7436e-09	689.72	0.081802	0.24947	0.00011713	671.53	0.84411	-0.12566	0.0034643	712.24	0.94838	-0.08896	0.069506	784	809	623	922	809	636	710	533
262331	ENSDARG00000060065	ubap2b	protein_coding	E006	exon	8	45290629	45290739	111	+	no	FALSE	TRUE	598.77	2.2198e-05	-0.35962	2.1915e-06	631.89	0.32512	-0.15716	7.0225e-08	416.36	0.33695	-0.25941	1.2172e-06	712.22	0.4044	0.33203	0.23576	802	784	387	485	688	668	775	396
372676	ENSDARG00000078233	ctnnd1	protein_coding	E018	exon	1	43513704	43513857	154	+	no	FALSE	TRUE	525.12	0.79924	-0.060224	4.7491e-08	461.88	0.87813	0.047614	5.4961e-09	451.73	0.69781	-0.16454	3.5874e-11	712.18	0.97363	0.0018889	0.057877	532	547	480	567	771	771	617	348
165605	ENSDARG00000038066	kpna2	protein_coding	E008	exon	3	25241399	25241662	264	-	no	FALSE	TRUE	1042.3	0.9817	-0.047772	5.5595e-07	984.96	0.098603	0.29112	0	774.16	0.24922	-0.26265	0	712.11	0.63308	0.24567	0.18499	1172	1305	818	955	785	761	615	613
120802	ENSDARG00000026845	rhoaa	protein_coding	E003	exon	8	14136439	14136569	131	-	no	FALSE	TRUE	631.78	0.82137	-0.098526	0.94697	569.46	0.41322	0.05505	0.0035672	441.13	0.25894	-0.25425	0.11675	712.01	0.083309	0.29191	0.1261	781	725	452	623	672	723	737	301
216309	ENSDARG00000052975	ubqln4	protein_coding	E012	exon	16	46708873	46708965	93	+	no	FALSE	TRUE	497.32	0.71253	0.10689	1.8999e-06	415.65	0.98931	-0.013821	2.7479e-08	402.13	0.73191	0.10608	0.0021741	711.99	0.97909	0.041761	0.96181	472	559	462	520	723	741	681	269
96163	ENSDARG00000020008	vcp	protein_coding	E002	exon	5	40910268	40910376	109	+	no	FALSE	TRUE	895.67	0.84789	0.070354	0.26924	577.56	0.0037008	0.65325	1.1396e-09	789.51	0.0004774	-0.5643	3.9328e-09	711.96	0.86007	0.29174	0.69448	740	711	1016	1120	733	761	655	361
95111	ENSDARG00000019815	fn1a	protein_coding	E032	exon	9	15428434	15428562	129	-	no	FALSE	TRUE	148.34	0.8532	0.08951	0.015141	111.35	0.4154	-0.32012	1.0924e-08	101.16	0.34924	0.44172	3.9234e-07	711.9	0.44726	-0.33932	0.008078	142	178	119	164	891	611	668	40
372688	ENSDARG00000078233	ctnnd1	protein_coding	E027	exon	1	43522054	43522136	83	+	no	FALSE	TRUE	408.61	0.96307	-0.013737	4.7491e-08	339.66	0.52209	-0.15199	5.4961e-09	340.48	0.64757	0.081135	3.5874e-11	711.81	0.9832	-0.04092	0.057877	392	434	370	458	629	906	604	232
488149	ENSDARG00000100129	brd3b	protein_coding	E012	exon	5	63757820	63758191	372	-	no	FALSE	TRUE	801.09	0.91629	-0.031853	0.47917	866.95	0.92947	0.050524	4.1675e-13	709.62	0.85523	-0.096842	3.5129e-07	711.79	0.92074	0.13235	0.16168	991	893	616	767	767	610	765	757
160907	ENSDARG00000037177	zc3h13	protein_coding	E020	exon	1	28985750	28986298	549	+	no	FALSE	TRUE	611.5	0.69932	-0.14736	0.00024126	619.32	0.24845	-0.19233	0	481.06	0.56899	0.1176	0	711.78	0.98062	0.070772	0.057596	727	748	493	525	679	713	740	446
339215	ENSDARG00000075007	chst2a	protein_coding	E001	exon	2	8314444	8316603	2160	+	no	FALSE	TRUE	738.71	NA	NA	NA	629.96	NA	NA	NA	586.69	NA	NA	NA	711.55	NA	NA	NA	742	830	649	775	729	686	725	401
25668	ENSDARG00000005945	sart1	protein_coding	E009	exon	21	27274398	27274604	207	+	no	FALSE	TRUE	315.85	0.96414	-0.040113	0.021796	309.49	0.65994	-0.21379	0.00078917	235.18	0.62401	0.20614	0.0013309	711.41	0.87122	0.17159	0.33275	345	423	244	277	595	656	856	200
91720	ENSDARG00000019231	spna2	protein_coding	E005	exon	21	13069011	13069136	126	+	no	FALSE	TRUE	688.64	0.99558	-0.0082525	0	595.02	0.24062	-0.28325	0	537.69	0.16111	0.27673	2.0766e-08	711.39	0.94567	-0.032497	5.7776e-06	670	825	560	744	671	679	776	371
367644	ENSDARG00000077776	csnk2b	protein_coding	E004	exon	19	27148251	27148326	76	-	no	FALSE	TRUE	596.3	0.77354	0.053599	0.79525	417.66	0.3515	-0.48739	0.013176	411.97	0.073036	0.4308	0.00087455	711.3	0.9578	-0.095267	0.98723	521	705	498	695	987	635	570	131
169465	ENSDARG00000038882	smc4	protein_coding	E012	exon	15	1589484	1589717	234	+	no	FALSE	TRUE	640.5	0.69507	-0.084851	0.034935	766.98	0.044269	0.26652	4.7514e-08	509.03	0.085762	-0.36144	0.0028037	711.29	0.47774	0.36062	0.27216	899	837	397	500	735	615	784	619
91467	ENSDARG00000019188	ube2l3a	protein_coding	E004	exon	10	3058047	3058851	805	+	no	FALSE	TRUE	677.88	0.86784	0.015582	0.97189	431.4	0.0012365	-0.36014	0.003172	526.05	0.0022695	0.40329	0.0053495	711.26	0.85959	-0.089542	0.020106	585	632	687	825	713	786	646	172
258212	ENSDARG00000059653	kdm2aa	protein_coding	E020	exon	1	44160358	44161505	1148	+	no	FALSE	TRUE	622.06	0.19736	-0.16293	0.45379	692.76	0.62439	0.10824	4.3175e-11	549.75	0.21176	-0.32839	5.1694e-10	711.01	0.98267	-0.022883	0.55222	749	749	473	568	729	723	690	610
383535	ENSDARG00000079248	mn1b	protein_coding	E001	exon	5	65997251	65997688	438	-	no	FALSE	TRUE	431.49	0.29837	-0.088607	0.64937	346.47	0.0035608	-0.59713	1.1673e-05	380.66	0.11137	0.17735	0.37516	710.89	0.97845	-0.069073	0.99455	439	375	419	508	414	824	843	258
73912	ENSDARG00000015851	pnn	protein_coding	E005	exon	17	13092103	13092197	95	+	no	FALSE	TRUE	441.25	0.90616	0.017218	0.0011014	432.53	0.064863	0.21545	0	499	0.20869	-0.21396	9.3843e-06	710.7	0.67243	0.25894	0.050726	399	368	459	548	470	664	944	504
49290	ENSDARG00000010873	DDX17	protein_coding	E010	exon	6	20051800	20051910	111	+	no	FALSE	TRUE	799.29	0.00031897	-0.39672	0.00053182	877.72	0.87847	-0.056486	0.0052602	524.85	0.058988	-0.31883	0.1973	710.68	0.15616	0.43559	0.14464	1174	1057	466	595	568	720	817	530
134578	ENSDARG00000030789	ddx18	protein_coding	E011	exon	9	38539081	38539194	114	+	no	FALSE	TRUE	430.1	0.011996	0.071187	0	296.14	0.0043549	0.53708	0	392.57	0.90754	-0.1595	2.2578e-10	710.67	0.98455	0.0025304	0.030688	322	382	504	513	684	733	715	214
58340	ENSDARG00000012723	rbm14a	protein_coding	E006	exon	21	27337819	27338378	560	+	no	FALSE	TRUE	624.16	0.80153	0.03829	0.010031	637.9	0.56987	0.048128	3.7007e-06	555.52	0.82358	0.051142	0.0036819	710.66	0.79919	-0.22589	0.5003	658	741	546	590	855	786	534	547
512671	ENSDARG00000102277	lama1	protein_coding	E013	exon	24	41824104	41824205	102	+	no	FALSE	TRUE	215.5	0.61847	0.22082	0.0013998	183.45	0.59978	0.23739	0	207.28	0.99973	-0.0023353	0	710.65	0.44976	-0.397	2.5973e-09	170	223	188	290	874	634	657	164
210371	ENSDARG00000051923	ccnb1	protein_coding	E012	exon	5	54090113	54090295	183	-	no	FALSE	TRUE	649.4	0.89751	-0.086485	1.1048e-05	483.8	0.72503	-0.1669	0.00081242	486.45	0.87264	0.02281	3.7864e-10	710.55	0.96384	0.073721	0.00034165	568	748	604	707	864	682	621	228
262347	ENSDARG00000060065	ubap2b	protein_coding	E014	exon	8	45303827	45304028	202	+	no	FALSE	TRUE	622.13	0.94226	0.010363	2.1915e-06	651.13	0.022043	0.32236	7.0225e-08	518.04	0.25902	-0.36924	1.2172e-06	710.43	0.96464	0.077077	0.23576	736	749	413	647	638	796	693	517
262369	ENSDARG00000060065	ubap2b	protein_coding	E025	exon	8	45312879	45313232	354	+	no	FALSE	TRUE	667.82	0.70657	-0.10715	2.1915e-06	668.15	0.8519	-0.064985	7.0225e-08	496.38	0.82286	-0.09658	1.2172e-06	710.41	0.70816	-0.26826	0.23576	896	754	441	644	733	827	591	439
413538	ENSDARG00000090054	znf318	protein_coding	E017	exon	13	4196608	4197253	646	-	no	FALSE	TRUE	504.27	0.92346	0.037602	0.0078866	560.53	0.020458	0.31871	0.00027018	486.49	0.10239	-0.37374	3.8913e-06	710.33	0.99849	0.0071879	0.14651	573	566	456	452	727	790	629	547
38535	ENSDARG00000008502	pno1	protein_coding	E001	exon	13	994894	995129	236	-	no	FALSE	TRUE	634.39	0.97076	0.0081144	0.059203	539.9	0.96731	-0.023134	0.0098959	447.43	0.9507	0.051229	0.021356	710.22	0.97725	-0.0284	0.94504	732	718	517	615	682	633	806	269
234700	ENSDARG00000056138	sf3b1	protein_coding	E005	exon	9	32355532	32355652	121	-	no	FALSE	TRUE	553.23	0.8353	0.058094	0	433.81	0.0055083	-0.48731	0	424.4	0.001558	0.50875	2.2367e-10	710.16	0.93874	-0.07567	0.035183	523	617	495	606	861	711	596	234
25672	ENSDARG00000005945	sart1	protein_coding	E011	exon	21	27275869	27276014	146	+	no	FALSE	TRUE	333.37	0.82331	0.090234	0.021796	326.39	0.97473	-0.0069822	0.00078917	265.74	0.82697	0.13032	0.0013309	710.08	0.98767	-0.0014733	0.33275	402	377	278	300	616	698	798	234
12985	ENSDARG00000003531	tcea1	protein_coding	E006	exon	2	30759679	30759823	145	+	no	FALSE	TRUE	421.78	0.41898	-0.2318	0.21587	344.57	0.54393	-0.18171	1.5438e-06	292.18	0.9736	-0.070317	1.5059e-07	710.06	0.91777	-0.082998	0.68001	430	519	314	456	689	835	617	154
220195	ENSDARG00000053668	stag2b	protein_coding	E004	exon	14	28187198	28187276	79	+	no	FALSE	TRUE	499.33	0.34808	-0.25849	0	541.69	0.45743	0.19796	0	405.44	0.033747	-0.45795	2.5739e-05	709.86	0.54079	0.32016	0.0039397	664	579	352	448	626	659	825	425
133180	ENSDARG00000030417	PKD1	protein_coding	E032	exon	1	53674533	53678179	3647	-	no	FALSE	TRUE	1005.1	0.94286	0.065353	0.19639	1313.7	0.41207	-0.057146	0.00015463	987.31	0.77597	0.16286	1.5207e-06	709.83	0.74378	-0.17507	0.066252	1307	1264	639	913	1060	696	454	1354
43402	ENSDARG00000009534	wls	protein_coding	E004	exon	2	10559326	10559476	151	-	no	FALSE	TRUE	661	0.58808	-0.094104	0.0047264	516.39	0.35545	0.16135	3.1162e-13	577.7	0.19158	-0.44076	1.8177e-10	709.75	0.9685	0.060217	0.2358	572	660	567	875	729	727	683	370
36302	ENSDARG00000008049	si:dkey-42i9.4	protein_coding	E002	exon	22	10511570	10511706	137	-	no	FALSE	TRUE	578.78	0.40628	-0.10288	0.80401	394.23	0.90786	-0.036378	0.069567	402.41	0.80268	-0.072222	0.5594	709.75	0.90751	0.069651	0.96179	551	616	483	697	781	828	551	117
134568	ENSDARG00000030789	ddx18	protein_coding	E006	exon	9	38508673	38508872	200	+	no	FALSE	TRUE	491.45	0.0017753	-0.090352	0	317.45	0.39138	-0.25796	0	397.04	0.0085201	0.47284	2.2578e-10	709.49	0.73385	-0.30979	0.030688	406	456	493	623	844	696	621	151
7177	ENSDARG00000002336	dlc	protein_coding	E002	exon	15	20528756	20529048	293	-	no	FALSE	TRUE	266.79	0.33478	-0.20265	0.70978	350.11	0.67841	0.099775	1.552e-05	236.89	0.2314	-0.31684	0.012541	709.23	0.75043	0.24691	0.018372	358	372	156	212	696	628	797	328
417463	ENSDARG00000090788	cstf2	protein_coding	E017	exon	14	41018794	41018872	79	-	no	FALSE	TRUE	466.08	0.36503	-0.30442	0.24367	410.26	0.0032727	-0.46983	0.0050852	333.81	0.63946	0.18695	0.0026548	709	0.7604	0.23484	0.91884	536	543	395	422	662	705	753	221
152885	ENSDARG00000035694	stm	protein_coding	E022	exon	19	3222667	3222711	45	-	no	FALSE	TRUE	64.846	0.6887	0.22461	0.12899	40.384	0.011073	-1.4509	0.035031	46.985	0.0021928	1.6748	0.0051586	708.95	0.8952	-0.096609	0.97977	66	55	59	82	386	722	952	11
465119	ENSDARG00000098280	rbm5	protein_coding	E040	exon	6	53279947	53280163	217	-	no	FALSE	TRUE	620.74	0.83451	-0.04662	0.013076	839.75	1.0264e-06	0.52117	1.2379e-10	687.84	8.6202e-05	-0.62646	6.8893e-11	708.79	0.9276	0.10772	0.33154	757	738	525	508	730	731	676	974
93420	ENSDARG00000019507	mcm5	protein_coding	E009	exon	3	25875406	25875549	144	+	no	FALSE	TRUE	670.7	0.032433	-0.22675	0.0082252	673.16	0.24452	-0.18019	0.010234	401.77	0.87763	-0.05611	0.0040018	708.61	0.99222	0.0061464	0.53033	892	942	404	521	1012	674	508	316
388781	ENSDARG00000079725	dhx9	protein_coding	E010	exon	2	35876314	35876475	162	+	no	FALSE	TRUE	474.45	0.65299	-0.12934	0.002639	463.82	0.0074654	0.50702	0.0022789	390.19	0.00026752	-0.62556	0.0005448	708.54	0.46183	0.40909	0.22699	574	512	407	436	753	662	720	348
101941	ENSDARG00000021112	c1d	protein_coding	E001	exon	13	4528754	4529278	525	-	no	FALSE	TRUE	509.44	0.81543	0.060183	0.89191	323.91	0.19412	-0.19795	0	403.69	0.092889	0.15633	3.0019e-08	708.53	0.52234	-0.30755	0.79459	438	461	565	581	784	856	520	140
227740	ENSDARG00000055133	cenpf	protein_coding	E018	exon	17	32788541	32788737	197	-	no	FALSE	TRUE	627.86	0.70728	0.11062	2.1933e-06	687.81	0.32402	0.16036	9.7681e-08	507.73	0.92806	-0.063698	0.00077333	708.43	0.96324	0.092036	0.38447	859	719	477	511	651	769	702	540
294079	ENSDARG00000063295	myh9a	protein_coding	E012	exon	6	7588599	7588811	213	-	no	FALSE	TRUE	1417.2	0.0055903	-0.1947	0.00014519	1170.4	0.28256	-0.13708	0	1074.3	0.82305	-0.081801	0	708.41	0.89249	0.1546	0.00027739	1458	1586	1134	1583	830	664	658	655
130644	ENSDARG00000029768	waplb	protein_coding	E020	exon	12	11723602	11725355	1754	+	no	FALSE	TRUE	628.61	0.014541	-0.46615	0	672.88	6.5555e-09	-0.5287	2.5627e-10	436.76	0.73855	0.10125	0.00029195	708.37	0.91433	0.13536	0.093489	884	798	391	510	708	667	750	427
469467	ENSDARG00000098666	si:dkey-93h22.8	protein_coding	E004	exon	11	44682670	44683861	1192	+	no	FALSE	TRUE	681.5	0.67416	-0.12572	0.065465	665.26	0.013228	0.46449	0.00037327	667.23	2.2472e-05	-0.55665	2.8052e-06	708.3	0.31117	0.35464	0.20341	705	661	666	721	682	581	848	639
90865	ENSDARG00000019004	smarcd1	protein_coding	E015	exon	22	6995314	6995547	234	-	no	FALSE	TRUE	448.69	0.56224	0.10388	0.002965	391.11	0.09556	0.34742	0	375.36	0.45875	-0.2323	7.2647e-07	708.11	0.97767	-0.056412	0.87741	450	485	402	481	718	779	640	279
318238	ENSDARG00000070787	jupa	protein_coding	E005	exon	11	11778357	11778595	239	+	no	FALSE	TRUE	530.3	0.98823	-0.014151	0.19759	437.51	0.0095263	0.68057	0	473.11	0.0045229	-0.73609	1.9237e-12	708.05	0.96685	-0.074839	0.0042863	448	562	495	637	740	953	465	338
15042	ENSDARG00000003938	rpa1	protein_coding	E008	exon	15	26595945	26596137	193	-	no	FALSE	TRUE	907.85	0.70076	-0.089406	0.32523	807.99	0.091941	-0.15293	0	578.41	0.42117	0.10779	1.2212e-12	708.01	0.90753	0.10361	0.00027703	1130	1116	712	748	872	629	656	347
370217	ENSDARG00000078041	xpo1a	protein_coding	E004	exon	1	53028674	53028808	135	-	no	FALSE	TRUE	465.62	0.9961	-0.024552	0.0039892	341.99	0.017302	-0.6922	9.7883e-05	331.77	0.084677	0.66248	0.00054352	707.86	0.97032	0.033129	1.9751e-07	414	552	382	542	794	723	631	135
144157	ENSDARG00000033539	paics	protein_coding	E004	exon	20	25720821	25720904	84	-	no	FALSE	TRUE	701.57	0.77505	0.097521	0.00069232	434.16	0.79035	-0.11262	7.5806e-08	559.23	0.55179	0.16065	6.3623e-13	707.83	0.89053	-0.17013	0.29234	533	679	626	993	975	592	609	182
32898	ENSDARG00000007385	cct7	protein_coding	E011	exon	7	59850090	59850243	154	-	no	FALSE	TRUE	1139.6	0.16565	0.17447	0.011351	740.62	0.30403	0.16579	2.3341e-05	927.53	0.95958	0.10056	1.0944e-08	707.76	0.55282	0.26852	0.3338	962	1032	1232	1351	824	590	728	365
25919	ENSDARG00000006019	tktb	protein_coding	E008	exon	23	20194261	20194457	197	-	no	FALSE	TRUE	1002.7	0.72661	0.066519	0.020994	693.16	0.00089854	0.44128	5.2816e-11	849.06	0.02596	-0.4608	1.2234e-12	707.73	0.78788	0.19452	0.42037	867	899	904	1377	680	645	790	415
220799	ENSDARG00000053810	hnrnpc	protein_coding	E010	exon	2	38045019	38045284	266	+	no	FALSE	TRUE	570.49	0.4788	0.12893	2.3296e-11	447.8	0.76136	-0.076379	1.1784e-09	431.68	0.48889	0.18589	5.2535e-08	707.63	0.94881	0.13826	0.87788	539	648	505	620	829	614	702	234
216304	ENSDARG00000052975	ubqln4	protein_coding	E009	exon	16	46706568	46706651	84	+	no	FALSE	TRUE	442.86	0.0083854	-0.31162	1.8999e-06	411.43	0.35103	-0.19799	2.7479e-08	321.43	0.69968	-0.12805	0.0021741	707.57	0.97137	-0.07764	0.96181	507	547	355	396	808	698	642	242
56063	ENSDARG00000012341	capn9	protein_coding	E008	exon	1	53231210	53231290	81	-	no	FALSE	TRUE	719.16	0.0097403	-0.23306	0.00015604	423.56	0.00016212	-0.66846	5.0429e-08	546.18	0.061785	0.3566	1.6429e-09	707.48	0.93468	-0.11228	0.0052786	611	644	724	915	896	951	344	125
144658	ENSDARG00000033738	zgc:153867	protein_coding	E006	exon	23	28454720	28454863	144	+	no	FALSE	TRUE	1305.2	0.89463	0.020382	0.0070361	986.41	0.19249	-0.18723	0	924.02	0.36917	0.25667	5.35e-11	707.42	0.98771	-0.037778	0.48346	1274	1492	1128	1401	809	796	552	405
113421	ENSDARG00000024651	snrpa1	protein_coding	E003	exon	7	9046185	9046332	148	+	no	FALSE	TRUE	483.12	0.0089429	0.28361	6.4496e-07	337.8	0.046208	-0.37714	6.325e-05	384.84	0.00035821	0.63374	9.6824e-11	707.42	0.9858	-0.02164	0.53598	472	429	486	560	772	713	656	173
72125	ENSDARG00000015392	dhx15	protein_coding	E005	exon	7	71051332	71051523	192	-	no	FALSE	TRUE	579.03	0.94243	-0.032592	0.013342	511.74	0.72687	-0.07396	0	486.28	0.91646	0.038233	3.1765e-06	707.38	0.95408	0.075653	0.0064864	567	648	495	639	720	667	738	371
219169	ENSDARG00000053505	fbxo22	protein_coding	E007	exon	7	29696808	29699287	2480	+	no	FALSE	TRUE	764.03	0.99193	0.019471	0.44614	616.3	0.29784	-0.31163	0.097045	513.63	0.16635	0.22637	0.13163	707.34	0.69689	-0.24335	0.93271	823	911	622	753	913	829	441	249
72141	ENSDARG00000015392	dhx15	protein_coding	E013	exon	7	71088257	71088332	76	-	no	FALSE	TRUE	679.85	0.62773	0.10604	0.013342	571.86	0.68115	-0.06704	0	582.92	0.38254	0.17058	3.1765e-06	707.34	0.9185	-0.1245	0.0064864	647	709	673	716	810	657	677	416
53336	ENSDARG00000011740	u2af2b	protein_coding	E020	exon	19	10399814	10399834	21	-	no	FALSE	TRUE	410.93	0.45216	-0.23254	0.0016006	431.46	0.0069382	0.52979	0	343.48	0.0088989	-0.71921	8.4705e-10	707.28	0.49188	0.39642	0.56912	510	471	283	416	611	694	798	345
245369	ENSDARG00000057683	mcm6	protein_coding	E011	exon	6	12740943	12741098	156	+	no	FALSE	TRUE	704.33	0.035197	0.25902	2.712e-09	601.46	0.77881	-0.11314	1.8843e-12	480.05	0.072313	0.30354	2.1918e-06	706.88	0.98767	-0.074877	0.245	779	864	556	671	1023	548	609	279
38548	ENSDARG00000008502	pno1	protein_coding	E008	exon	13	999496	999700	205	-	no	FALSE	TRUE	594.73	0.50466	0.096058	0.059203	518.07	0.026498	0.32278	0.0098959	452.98	0.27393	-0.20533	0.021356	706.85	0.96522	0.071022	0.94504	665	654	557	535	639	629	834	311
52161	ENSDARG00000011510	rcc2	protein_coding	E004	exon	23	21599173	21599245	73	-	no	FALSE	TRUE	522.15	0.97498	0.0075761	0.13186	397.6	0.95663	0.011498	9.2131e-06	387.25	0.93345	-0.036955	2.9545e-06	706.85	0.84937	0.18258	0.23692	523	557	499	533	776	720	645	189
213860	ENSDARG00000052553	lig3	protein_coding	E004	exon	5	60168861	60169073	213	+	no	FALSE	TRUE	379.2	0.42478	0.14876	0.026681	364.4	0.080437	0.33161	0.00020037	316.98	0.56533	-0.18904	2.2375e-05	706.82	0.87111	-0.15802	0.88249	424	424	304	391	774	715	651	277
90741	ENSDARG00000019000	smc3	protein_coding	E004	exon	22	29911832	29912009	178	-	no	FALSE	TRUE	567.29	0.93313	-0.03543	0.00043655	531.12	3.6554e-06	-0.63225	0	361.47	0.0065289	0.52905	0	706.78	0.86526	-0.148	0.00086358	747	701	378	499	700	689	732	249
403370	ENSDARG00000088087	kdm6ba	protein_coding	E026	exon	7	21506907	21507021	115	+	no	FALSE	TRUE	694.19	0.24673	-0.20718	4.2721e-08	708.12	0.0067624	-0.24856	0	480.3	0.44627	0.040451	0	706.57	0.91912	0.14022	0.18744	941	861	449	597	731	632	759	426
220231	ENSDARG00000053668	stag2b	protein_coding	E022	exon	14	28204017	28204104	88	+	no	FALSE	TRUE	516.12	0.8801	0.035831	0	462.89	0.079808	-0.31702	0	389.27	0.094585	0.35053	2.5739e-05	706.41	0.98225	0.068971	0.0039397	574	600	433	492	665	708	741	281
369433	ENSDARG00000077934	tegt	protein_coding	E002	exon	11	198583	198784	202	-	no	FALSE	TRUE	1187.8	0.12973	-0.16205	0.29849	793.74	0.14276	-0.27844	3.447e-06	876.4	0.73701	0.11455	3.1272e-12	706.36	0.99603	-0.0040431	0.89421	1086	1192	1076	1448	979	657	543	288
244817	ENSDARG00000057583	prrc2c	protein_coding	E025	exon	20	15154982	15155165	184	-	no	FALSE	TRUE	682.45	0.70176	-0.12812	4.1995e-06	668.93	0.13613	-0.37249	0	534.83	0.34796	0.1446	1.2935e-06	706.16	0.91213	-0.16201	0.16381	881	732	521	650	819	616	704	468
246117	ENSDARG00000057830	dnmt3bb.2	protein_coding	E021	exon	23	17070967	17071086	120	-	no	FALSE	TRUE	226.68	0.31134	-0.45474	1.0965e-05	238.27	0.071831	-0.41471	2.2624e-06	158.62	0.96331	-0.044405	3.1064e-05	706.16	0.99201	0.028446	1.7431e-07	292	305	131	204	721	753	656	150
361574	ENSDARG00000077174	QSOX2	protein_coding	E012	exon	5	63630165	63634334	4170	+	no	FALSE	TRUE	823.58	0.44296	-0.18368	0.33747	844.08	0.0035987	-0.23069	2.3819e-13	639.61	0.54196	0.013525	2.1347e-05	705.98	0.97739	0.033355	0.32971	1051	968	563	788	989	612	575	602
68168	ENSDARG00000014572	chpt1	protein_coding	E001	exon	4	17718032	17719408	1377	-	no	FALSE	TRUE	1774.2	0.75324	-0.054836	0.14571	1159.9	0.00038407	-0.2183	7.5212e-06	1336	0.036778	0.25755	0	705.96	0.93387	-0.013429	0.47316	1513	1797	1820	2016	1072	693	437	434
221549	ENSDARG00000053956	sptbn2	protein_coding	E033	exon	5	37102249	37102387	139	+	no	FALSE	TRUE	436.15	0.73823	-0.15107	0.0053948	386.61	0.090812	-0.46477	2.2335e-05	295.52	0.16471	0.29098	0.0001723	705.64	0.92159	-0.096641	0.0095626	558	487	313	424	711	717	695	188
335968	ENSDARG00000074686	mgea5	protein_coding	E010	exon	13	11870304	11870588	285	-	no	FALSE	TRUE	573.13	0.10085	0.17268	3.7406e-05	531.63	0.98225	-0.0099351	0.0014246	560.95	0.36256	0.15066	3.1782e-05	705.62	0.93415	-0.077352	0.02881	563	539	579	630	734	727	668	503
362729	ENSDARG00000077264	wdr43	protein_coding	E006	exon	17	24806876	24806996	121	+	no	FALSE	TRUE	504.06	0.87998	-0.044278	0.097783	362.97	0.63181	0.13729	4.3617e-14	409.69	0.54711	-0.24113	6.3507e-13	705.42	0.97445	0.072244	0.082359	465	478	483	608	766	710	658	204
417073	ENSDARG00000090747	si:ch73-269m14.2	protein_coding	E002	exon	21	45144963	45146422	1460	-	no	FALSE	TRUE	619.85	0.94229	0.013089	0.98427	572.13	2.7734e-05	0.37548	8.4484e-14	576.67	0.00034668	-0.3525	6.7593e-09	705.36	0.30559	0.31406	0.49711	623	618	595	669	663	711	737	501
73625	ENSDARG00000015759	tspan7	protein_coding	E003	exon	14	41105149	41105232	84	-	no	FALSE	TRUE	475.33	0.94909	-0.035969	0.28835	311.17	0.28754	-0.34052	6.9642e-06	365.65	0.4238	0.28113	7.6457e-06	705.28	0.95768	-0.13793	0.10735	437	437	440	605	892	617	644	127
343435	ENSDARG00000075445	psmb5	protein_coding	E002	exon	2	38396543	38396849	307	+	no	FALSE	TRUE	1063.4	0.31805	0.12961	0.00044952	673.71	0.0013643	-0.50112	0	836.63	7.7736e-08	0.65622	0	705.18	0.76192	-0.1723	0.92228	854	1029	1092	1303	815	718	612	281
214492	ENSDARG00000052673	sept7b	protein_coding	E003	exon	16	47455189	47455981	793	-	no	FALSE	TRUE	882.01	0.97236	-0.019021	3.0113e-05	775.8	0.54198	0.16923	4.2963e-05	774.27	0.68139	-0.15119	2.2869e-11	705.15	0.42877	-0.29095	0.4624	936	849	747	1044	772	789	581	605
73079	ENSDARG00000015611	rasl11b	protein_coding	E001	exon	20	23123885	23125163	1279	-	no	FALSE	TRUE	380.23	0.42953	-0.30364	0.59905	74.507	0.51573	-0.18133	0.9451	418.86	0.9736	-0.050849	0.72626	705.09	0.70243	0.15139	0.88923	89	88	573	737	462	834	781	54
121657	ENSDARG00000027109	zfr	protein_coding	E008	exon	5	40532554	40532695	142	-	no	FALSE	TRUE	480.93	0.93349	0.011317	0	442.45	0.42882	-0.2144	0	425.43	0.41048	0.2298	2.5913e-12	704.99	0.99683	-0.0064792	0.11582	502	498	446	501	623	742	739	358
516532	ENSDARG00000102571	metap2b	protein_coding	E001	exon	25	3106068	3106265	198	+	no	FALSE	TRUE	433.28	0.42323	-0.093655	9.6314e-05	406.15	0.0007276	0.58382	1.6157e-13	342.42	0.0064887	-0.53811	5.903e-07	704.92	0.51713	0.3417	0.3736	477	510	384	389	583	743	769	278
283853	ENSDARG00000062267	kdm3b	protein_coding	E019	exon	14	21354204	21354356	153	-	no	FALSE	TRUE	537.25	0.029747	-0.28175	0.00027661	526	0.88565	-0.044524	1.1013e-09	361.32	0.3369	-0.29279	8.2954e-14	704.77	0.93481	-0.092763	0.24804	709	667	359	467	788	794	563	289
325325	ENSDARG00000073710	usp7	protein_coding	E029	exon	3	27505290	27505389	100	+	no	FALSE	TRUE	514.61	0.76246	-0.094826	2.8025e-06	463.65	0.00070876	-0.75063	0	337.96	0.0011649	0.58585	4.259e-07	704.7	0.9915	0.019518	0.18004	690	575	380	458	691	749	679	217
526177	ENSDARG00000103422	usp10	protein_coding	E013	exon	7	68946819	68946948	130	-	no	FALSE	TRUE	663.25	0.39402	0.1932	0.0031473	503.82	0.17407	-0.25868	1.9925e-13	547.78	0.00022709	0.45812	0	704.59	0.17806	-0.37025	0.00044694	587	682	679	725	863	749	545	312
134222	ENSDARG00000030716	ing4	protein_coding	E001	exon	19	9594057	9595431	1375	-	no	FALSE	TRUE	1186.5	0.027771	-0.15562	0.056558	1054	1.3291e-07	-0.46255	2.2202e-07	742.49	0.01837	0.26489	0.00058811	704.58	0.95584	-0.1333	0.64093	1431	1525	819	1081	840	697	610	433
509694	ENSDARG00000102015	CABZ01037298.1	protein_coding	E005	exon	5	5934656	5934736	81	-	no	FALSE	TRUE	366.86	0.95193	-0.083057	0.87905	496.37	0.031829	-0.017173	0	334.62	0.15049	-0.33391	1.3927e-09	704.54	0.93882	-0.25324	0.00035045	486	527	217	280	669	731	712	481
177560	ENSDARG00000040432	klf2b	protein_coding	E006	exon	19	17837531	17838262	732	+	no	FALSE	TRUE	273.9	0.59605	-0.16818	0.012388	264.33	0.55684	0.16844	0.0053118	193.6	0.39015	-0.34975	0.21234	704.51	0.92161	0.059189	0.91881	341	337	216	224	405	1072	608	155
25495	ENSDARG00000005915	tcf3a	protein_coding	E022	exon	2	57234920	57234983	64	-	no	FALSE	TRUE	559.99	0.81275	0.034393	0.021996	538.67	0.90669	0.031847	0	482.7	0.92583	-0.063671	1.3132e-06	704.48	0.99603	-0.00676	0.25789	628	599	482	565	765	643	717	429
119627	ENSDARG00000026489	khsrp	protein_coding	E020	exon	1	54294370	54294519	150	-	no	FALSE	TRUE	481.53	0.87978	-0.045343	0.0070184	411.93	0.77654	-0.048623	9.9283e-06	358.04	0.93671	-0.055554	0.0013847	704.31	0.98964	0.012237	0.0014082	535	536	406	480	821	643	673	231
472827	ENSDARG00000098897	pds5b	protein_coding	E001	exon	15	33886570	33887392	823	-	no	FALSE	TRUE	675.93	3.2824e-07	-0.48361	4.8572e-07	829.11	0.48728	-0.10327	1.3197e-06	491.23	0.078493	-0.3905	0.00024699	704.19	0.84481	0.20081	0.15985	1010	938	392	447	711	673	731	617
414634	ENSDARG00000090337	pprc1	protein_coding	E002	exon	13	11877878	11878029	152	-	no	FALSE	TRUE	288.15	0.95989	-0.038787	0.55383	186.44	0.09302	-0.4039	2.5343e-05	241.12	0.13885	0.27667	0.00022385	704.01	0.75744	-0.16968	0.19023	249	242	328	336	686	738	691	100
93557	ENSDARG00000019529	parp1	protein_coding	E016	exon	20	43785626	43785748	123	+	no	FALSE	TRUE	556.62	0.99237	-0.0021813	0.076791	485.16	0.97728	0.055709	1.4064e-12	389.51	0.98943	-0.089259	1.2703e-05	703.83	0.9953	-0.014514	0.41908	644	653	450	520	884	571	688	246
339609	ENSDARG00000075041	fmnl2b	protein_coding	E003	exon	6	13157767	13157891	125	-	no	FALSE	TRUE	193.31	0.84466	-0.081635	0.059573	265.28	0.060898	0.37221	7.43e-06	205.89	0.084076	-0.48625	0.0098529	703.82	0.72716	0.37067	0.747	254	233	138	166	451	704	904	297
28714	ENSDARG00000006524	supt6h	protein_coding	E012	exon	21	25998625	25998773	149	+	no	FALSE	TRUE	557.83	0.9233	-0.043657	0.0022018	574.84	0.19905	0.23256	1.2938e-05	446.33	0.46816	-0.27823	1.6733e-05	703.8	0.85354	0.2069	0.3596	705	644	473	450	588	710	792	429
332424	ENSDARG00000074367	usp12b	protein_coding	E009	exon	7	51077538	51081753	4216	+	no	FALSE	TRUE	1024.7	0.77537	0.11457	0.62992	817.76	0.00012187	-0.37922	1.2645e-08	855.12	0.025801	0.54448	0.025539	703.78	0.97698	-0.0044561	0.97159	1007	1005	928	1205	771	756	608	542
384881	ENSDARG00000079328	pgbd4	protein_coding	E001	exon	22	5674514	5675157	644	-	no	FALSE	TRUE	390.08	0.014302	-0.62518	0.027798	376.32	1.1955e-07	-0.7872	1.9916e-07	249.41	0.58077	0.26226	0.64353	703.78	0.41003	0.2611	0.65349	534	479	256	331	537	693	847	186
139444	ENSDARG00000032161	srgap2	protein_coding	E001	exon	11	21246118	21250096	3979	-	no	FALSE	TRUE	1336	0.79838	-0.12117	0.085753	1341.2	5.3012e-13	-0.50775	7.2977e-13	1031.1	0.0033911	0.35548	1.0608e-11	703.7	0.33054	0.36596	0.085513	1697	1542	1113	1092	776	511	826	934
21807	ENSDARG00000005230	ssr2	protein_coding	E002	exon	19	11313678	11313755	78	-	no	FALSE	TRUE	774.81	0.26348	0.12782	0.39816	518.76	0.62422	-0.031583	3.5731e-06	577.75	0.83529	0.17083	4.9632e-05	703.7	0.99266	-0.045923	0.51702	719	758	665	994	888	715	554	197
139521	ENSDARG00000032175	puf60a	protein_coding	E016	exon	2	32683655	32683744	90	-	no	FALSE	TRUE	482.47	0.62747	0.1161	0.0037788	478.97	0.31325	0.23989	2.9003e-09	442.63	0.77843	-0.16644	8.1774e-07	703.59	0.96341	0.10477	0.19474	516	518	435	487	673	706	729	423
376365	ENSDARG00000078561	lrig2	protein_coding	E007	exon	6	47826489	47826800	312	-	no	FALSE	TRUE	354.3	0.69856	0.080935	9.3047e-07	383.52	0.0038332	0.4929	2.9243e-05	334.51	0.10138	-0.3689	0.014036	703.42	0.90317	-0.047859	8.2769e-05	393	403	292	353	734	726	663	362
267998	ENSDARG00000060695	znf346	protein_coding	E005	exon	21	37413450	37413597	148	+	no	FALSE	TRUE	494.17	0.93182	0.040564	0.87097	395	0.71261	0.075493	1.2358e-13	398.65	0.85555	-0.1333	0.00027526	703.27	0.97845	0.008657	0.85258	481	515	440	565	683	745	685	244
359897	ENSDARG00000077038	pbrm1l	protein_coding	E020	exon	6	46415199	46415410	212	+	no	FALSE	TRUE	403.52	0.76329	-0.098078	1.8489e-11	532.74	0.056761	0.29691	7.9501e-08	384.79	0.11406	-0.38268	0.00087848	703.27	0.87384	0.16518	0.10796	545	517	272	321	639	732	731	535
120775	ENSDARG00000026842	acin1b	protein_coding	E008	exon	7	23813605	23813740	136	+	no	FALSE	TRUE	327.61	0.7378	0.20114	0.00024096	377.75	0.65144	0.21541	1.3694e-07	342.03	0.98337	0.00068953	0.00029523	703.26	0.86754	0.19635	0.33328	322	394	274	341	610	748	739	406
154875	ENSDARG00000036065	mgat1b	protein_coding	E001	exon	19	27784022	27788021	4000	-	no	FALSE	TRUE	552.94	0.087025	-0.13438	0.026109	450.71	3.2853e-05	-0.36449	6.6531e-05	435.55	0.10975	0.30852	0.37015	703.23	0.75088	-0.14519	0.95676	558	590	526	563	759	704	663	270
32537	ENSDARG00000007320	rpl7	protein_coding	E007	exon	2	30198768	30198820	53	-	no	FALSE	TRUE	1485.2	0.87164	-0.025017	0.015551	1063.7	0.00020505	0.34264	0	1197.8	2.5837e-07	-0.35898	0	703.1	0.59594	0.20059	0.57823	1437	1349	1467	1736	786	697	648	582
233704	ENSDARG00000056023	hoxb9a	protein_coding	E002	exon	3	23549976	23551888	1913	+	no	FALSE	TRUE	1331	0.022171	0.22957	0.044695	989.02	0.0076449	-0.26967	0.0060199	1032.4	0.00010196	0.53936	5.4035e-05	703.05	0.29042	-0.21164	0.47135	1228	1402	1260	1489	1043	664	478	511
290191	ENSDARG00000062909	furina	protein_coding	E002	exon	7	13759397	13759710	314	+	no	FALSE	TRUE	761.23	0.041938	0.13753	0.0065278	626.46	0.52709	0.13318	0	722.75	0.67789	0.069844	1.6635e-06	703.04	0.91239	-0.041428	0.17027	669	700	806	886	775	682	670	541
21288	ENSDARG00000005122	atp2a2b	protein_coding	E015	exon	21	17060021	17060356	336	+	no	FALSE	TRUE	431.13	0.62321	0.24681	0.015029	261.04	0.032643	-0.78455	8.3861e-12	349.12	8.7359e-06	0.97971	1.5909e-13	703.04	0.87479	-0.16007	8.7572e-05	303	422	439	569	862	721	567	112
15485	ENSDARG00000004049	marcksa	protein_coding	E002	exon	20	3301860	3302235	376	-	no	FALSE	TRUE	437.27	0.9264	0.017172	0.79719	425.25	0.0012088	-0.39465	0.0030963	320.16	0.007495	0.39306	0.019835	702.94	0.96836	-0.012535	0.95125	539	529	337	380	671	751	688	266
263847	ENSDARG00000060238	uacab	protein_coding	E004	exon	7	33533454	33536132	2679	-	no	FALSE	TRUE	1791.7	0.00039828	-0.37285	0.00017672	1668.1	0.12336	-0.14978	5.3355e-09	1404.9	0.38629	-0.38654	0	702.91	0.11068	0.41955	0.026913	2044	2039	1476	1731	715	647	748	1121
47402	ENSDARG00000010408	igsf9b	protein_coding	E004	exon	8	4801538	4804897	3360	-	no	FALSE	TRUE	1306.3	0.2233	-0.3704	0.00016687	1651.9	0.79209	-0.033554	4.2808e-14	1147.1	0.46163	-0.35249	5.0173e-05	702.82	0.90134	0.16036	0.098493	1831	1662	791	1086	1005	440	710	1513
390049	ENSDARG00000079848	gmps	protein_coding	E016	exon	18	34220088	34220261	174	+	no	FALSE	TRUE	452	0.32432	-0.16423	0.00085894	410.72	0.48192	-0.13489	2.4446e-07	324.4	0.98354	-0.019956	1.1326e-06	702.81	0.8798	0.18128	0.044113	541	526	371	403	691	600	809	231
390037	ENSDARG00000079848	gmps	protein_coding	E010	exon	18	34213484	34213677	194	+	no	FALSE	TRUE	469.12	0.9556	0.03138	0.00085894	379.09	0.0022145	-0.5249	2.4446e-07	329.23	0.052392	0.56485	1.1326e-06	702.65	0.71341	-0.17821	0.044113	510	531	390	476	753	671	696	172
112941	ENSDARG00000024488	top2a	protein_coding	E037	exon	12	10695133	10695276	144	+	no	FALSE	TRUE	993.71	0.097584	-0.17856	1.3442e-05	1160.5	0.84597	0.037706	3.3503e-09	693.76	0.30176	-0.23119	2.6309e-07	702.55	0.88121	0.15088	0.26259	1439	1377	604	672	813	702	621	798
199369	ENSDARG00000044565	ola1	protein_coding	E003	exon	6	10507034	10507130	97	-	no	FALSE	TRUE	912.43	0.96827	-0.025576	4.2638e-05	679.51	0.98365	0.10384	0	662.79	0.95355	-0.10597	3.5425e-09	702.52	0.98935	-0.057867	0.00060456	929	958	717	1103	763	683	677	293
220241	ENSDARG00000053668	stag2b	protein_coding	E027	exon	14	28207147	28207286	140	+	no	FALSE	TRUE	519.7	0.73579	-0.11401	0	488.05	0.091307	-0.32556	0	380.62	0.50464	0.2087	2.5739e-05	702.29	0.97829	0.078466	0.0039397	641	599	383	499	687	678	740	295
370249	ENSDARG00000078041	xpo1a	protein_coding	E020	exon	1	53044490	53044534	45	-	no	FALSE	TRUE	433.56	0.88662	-0.082201	0.0039892	353.21	0.87153	-0.056431	9.7883e-05	332	0.99947	-0.030056	0.00054352	702.29	0.98373	0.017437	1.9751e-07	453	464	411	427	671	823	621	199
91837	ENSDARG00000019231	spna2	protein_coding	E068	exon	21	13120226	13120373	148	+	no	FALSE	TRUE	673.2	0.11534	-0.19229	0	656.63	0.96188	0.033103	0	544.82	0.36566	-0.22562	2.0766e-08	702.07	0.6753	0.34849	5.7776e-06	757	797	507	684	539	641	888	480
121649	ENSDARG00000027109	zfr	protein_coding	E004	exon	5	40527184	40527295	112	-	no	FALSE	TRUE	522.65	0.89152	0.029505	0	455.1	0.012831	-0.44421	0	441.45	0.041245	0.47672	2.5913e-12	702.01	0.7947	-0.2461	0.11582	549	532	453	585	715	737	664	330
212693	ENSDARG00000052348	smarca5	protein_coding	E017	exon	1	52179706	52179813	108	+	no	FALSE	TRUE	499.39	0.01275	-0.38644	0	516.77	0.00017174	-0.66624	0	267.5	0.4805	0.20063	3.8523e-05	701.96	0.8456	-0.10955	3.6507e-08	753	696	323	284	774	769	589	213
106960	ENSDARG00000022280	brd2a	protein_coding	E019	exon	19	7250239	7250825	587	+	no	FALSE	TRUE	574.02	0.51626	-0.10513	0.086577	466.55	0.002867	-0.46575	4.2985e-14	487.44	0.047521	0.35908	8.6666e-14	701.81	0.95711	-0.064866	0.38514	539	587	557	635	717	738	661	325
248560	ENSDARG00000058203	smc1al	protein_coding	E012	exon	23	13112856	13112938	83	+	no	FALSE	TRUE	508.25	0.12746	-0.34897	3.5577e-09	601.86	0.68746	0.14164	0	366.55	0.022134	-0.59654	0	701.77	0.69139	0.33143	2.201e-05	818	616	279	383	582	697	803	434
79491	ENSDARG00000016782	huwe1	protein_coding	E060	exon	23	28606873	28607051	179	+	no	FALSE	TRUE	735.76	0.98771	0.0045822	0.00013049	743.07	0.067101	-0.24177	0	585.78	0.60422	0.2476	1.9321e-08	701.75	0.88844	-0.15784	0.12027	871	888	488	763	886	658	602	543
80184	ENSDARG00000016904	bckdk	protein_coding	E002	exon	5	60827172	60827240	69	+	no	FALSE	TRUE	218.1	0.9814	0.039357	0.76513	204.4	0.0073144	0.58688	6.0844e-05	196.74	0.031377	-0.51752	2.7755e-05	701.75	0.93893	0.051269	1.6226e-07	234	219	211	218	467	854	750	172
55084	ENSDARG00000012078	meis1b	protein_coding	E009	exon	13	5435621	5435767	147	-	no	FALSE	TRUE	1302.9	0.96077	-0.021873	0.087527	1847.5	1.3742e-05	0.35867	0	1442.6	0.095312	-0.47295	0.0047341	701.68	0.82475	0.22644	0.35747	1717	1567	990	1051	862	514	751	2147
359712	ENSDARG00000077013	znf280d	protein_coding	E023	exon	7	52475423	52476486	1064	+	no	FALSE	TRUE	506	0.97992	0.0086224	0.022657	483.43	0.0019413	-0.42941	5.8862e-08	419	0.20902	0.42536	6.8472e-05	701.67	0.99184	-0.017556	0.23852	577	557	416	508	683	716	707	361
211746	ENSDARG00000052139	notch3	protein_coding	E030	exon	3	53291270	53291605	336	-	no	FALSE	TRUE	1051.2	0.83516	0.12661	4.6385e-05	1001.5	0.50569	-0.1726	0	767.85	0.27425	0.26161	7.6668e-05	701.6	0.84414	-0.24655	0.015569	1172	1363	748	1013	1074	589	518	611
90781	ENSDARG00000019000	smc3	protein_coding	E024	exon	22	29948119	29948199	81	-	no	FALSE	TRUE	521.18	0.63548	-0.26153	0.00043655	642.53	0.11278	0.55209	0	432.75	8.1177e-07	-0.87742	0	701.52	0.039319	0.63602	0.00086358	819	592	329	402	610	477	980	551
345905	ENSDARG00000075707	nid2a	protein_coding	E032	exon	17	14864790	14865092	303	-	no	FALSE	TRUE	641.74	0.88498	0.051716	0.00087736	436.15	0.81262	0.10053	0	500.63	0.96185	-0.079009	1.5942e-13	701.47	0.7192	-0.27478	1.0214e-05	518	676	578	821	1011	518	631	200
138552	ENSDARG00000031907	ptbp1b	protein_coding	E010	exon	11	14270663	14270667	5	+	no	FALSE	TRUE	297.76	0.8146	0.10071	5.1707e-05	253.89	0.060847	0.50232	0	285.35	0.13232	-0.36711	9.9853e-07	701.45	0.90813	0.14189	0.26959	301	245	286	369	515	823	740	226
26435	ENSDARG00000006110	chd	protein_coding	E021	exon	15	46594535	46594812	278	-	no	FALSE	TRUE	12.613	0.9741	-0.047753	0.2953	14.894	0.6597	0.41376	0.00013855	11.604	0.7595	-0.65792	0.045483	701.44	0.95938	-0.1152	8.1311e-08	16	15	5	16	806	665	657	14
419351	ENSDARG00000091138	actr3	protein_coding	E004	exon	9	56741096	56741206	111	-	no	FALSE	TRUE	1278.9	0.50058	-0.10607	0.001221	877.3	0.025791	-0.29049	0	1067.6	0.3106	0.20465	3.0095e-12	701.28	0.97433	-0.04812	0.99492	1006	1261	1379	1492	850	704	587	501
388785	ENSDARG00000079725	dhx9	protein_coding	E012	exon	2	35878742	35878933	192	+	no	FALSE	TRUE	559.65	0.37635	-0.21971	0.002639	502.37	0.62608	-0.11623	0.0022789	398.17	0.8194	-0.092126	0.0005448	701.12	0.91183	-0.10635	0.22699	684	633	500	458	913	676	563	274
221563	ENSDARG00000053956	sptbn2	protein_coding	E040	exon	5	37106907	37107080	174	+	no	FALSE	TRUE	446.33	0.34342	-0.17575	0.0053948	397.43	0.0028972	-0.49491	2.2335e-05	299.08	0.15087	0.29349	0.0001723	700.93	0.97106	0.067891	0.0095626	518	560	319	427	681	678	741	190
152867	ENSDARG00000035694	stm	protein_coding	E013	exon	19	3214966	3215013	48	-	no	FALSE	TRUE	62.187	0.84098	-0.16924	0.12899	54.428	0.92728	0.11208	0.035031	49.795	0.70711	-0.28095	0.0051586	700.86	0.92943	-0.094646	0.97977	66	68	48	71	437	662	945	36
61289	ENSDARG00000013307	rpl19	protein_coding	E001	exon	3	16080111	16080171	61	+	no	FALSE	TRUE	2009.7	0.96918	0.027016	0.12111	1305	0.6469	0.028967	1.6668e-05	1716.6	0.90907	-0.017608	0.021314	700.65	0.77052	0.14742	0.89674	1618	1752	1947	2772	788	645	687	748
276341	ENSDARG00000061631	fbxo11a	protein_coding	E001	exon	12	24720500	24722232	1733	-	no	FALSE	TRUE	718.66	0.92742	0.027481	7.6687e-05	718.28	0.19065	-0.20688	0.00096379	625.08	0.21666	0.23835	0.010828	700.64	0.81765	-0.2026	0.040736	809	801	618	692	770	699	652	591
23550	ENSDARG00000005551	hnrnph1l	protein_coding	E006	exon	21	30137521	30137581	61	-	no	FALSE	TRUE	412.12	0.97403	0.029238	2.0922e-05	326.11	0.040785	-0.4012	0	302.46	0.080917	0.34626	1.4321e-11	700.57	0.87653	-0.23036	0.56514	427	452	358	435	966	662	533	160
404408	ENSDARG00000088318	ubap2a	protein_coding	E005	exon	21	11834435	11834545	111	+	no	FALSE	TRUE	511.21	0.25323	-0.38132	0.03701	570.35	0.95597	0.030975	0.025057	420.76	0.23755	-0.40565	0.0014725	700.56	0.84173	0.29575	7.4992e-09	697	592	383	418	619	772	703	462
168751	ENSDARG00000038785	abcf2a	protein_coding	E005	exon	2	32523780	32523890	111	-	no	FALSE	TRUE	502.49	0.33933	0.15944	0.0053579	327.13	0.48844	-0.1803	8.3511e-05	425.19	0.13587	0.32493	2.6017e-08	700.53	0.11135	-0.47939	0.17153	414	437	580	582	819	746	571	183
245453	ENSDARG00000057698	ctsd	protein_coding	E006	exon	18	16151468	16151590	123	+	no	FALSE	TRUE	515.68	0.1872	-0.22334	0.011093	449.25	1.3026e-06	0.60881	2.3323e-06	419.85	3.5668e-06	-0.87468	5.9948e-06	700.32	0.9394	0.14903	0.65949	514	581	409	592	701	680	722	305
389434	ENSDARG00000079780	HNRNPUL1	protein_coding	E013	exon	5	61150155	61150323	169	+	no	FALSE	TRUE	545.07	0.89583	-0.051133	0.038442	526.69	4.7382e-14	-0.98005	4.272e-14	338.78	0.00010233	0.87559	7.9169e-08	700.21	0.99192	-0.0078551	0.13256	703	731	362	440	800	672	652	248
273482	ENSDARG00000061338	ddx6	protein_coding	E001	exon	18	43873729	43877331	3603	-	no	FALSE	TRUE	2172.2	0.51059	-0.1232	0.0017637	1750.7	0.48777	-0.086257	7.8688e-07	1561.1	0.91335	-0.093781	2.2195e-06	700.11	0.91522	0.11218	0.87393	2368	2379	1727	2361	825	690	616	839
113190	ENSDARG00000024561	nolc1	protein_coding	E016	exon	13	4855751	4855880	130	-	no	FALSE	TRUE	357.36	0.78232	0.18787	0.027207	214.53	0.13308	-0.54951	0	303.33	0.037062	0.70754	8.2777e-14	700.11	0.74047	-0.30969	0.0057947	269	304	366	496	756	726	637	109
107039	ENSDARG00000022309	dspa	protein_coding	E024	exon	2	1813243	1813350	108	+	no	FALSE	TRUE	322.19	0.92908	-0.036796	0.00082933	223.52	1.8789e-05	-0.99656	0	227.65	0.00017937	0.95554	0	700.02	0.25253	-0.43141	0.0034848	323	327	293	361	885	860	415	75
60706	ENSDARG00000013144	atp1b1a	protein_coding	E004	exon	6	29232167	29232322	156	+	no	FALSE	TRUE	519.46	0.57483	-0.14029	0.36306	426.68	0.64008	0.043381	6.9675e-06	389.73	0.39106	-0.17088	1.7889e-07	699.98	0.796	0.16854	0.3215	536	583	451	538	636	791	671	232
145711	ENSDARG00000034056	csnk1g2b	protein_coding	E004	exon	8	20471325	20472049	725	+	no	FALSE	TRUE	623.8	0.62441	0.061125	0.16001	658.08	0.43841	0.14117	0.00059337	570.36	0.87476	-0.048435	0.0016887	699.96	0.9469	-0.0918	0.89836	715	691	546	582	691	714	698	592
44611	ENSDARG00000009754	zc3h11a	protein_coding	E025	exon	11	23805595	23806729	1135	+	no	FALSE	TRUE	619.58	0.99019	-0.0017197	0.023685	589.32	2.6563e-07	-0.62238	4.5254e-07	576.97	1.8496e-05	0.56633	1.1168e-06	699.94	0.65474	-0.22593	0.24094	654	615	607	628	824	708	600	523
60708	ENSDARG00000013144	atp1b1a	protein_coding	E005	exon	6	29232933	29233122	190	+	no	FALSE	TRUE	620.36	0.55022	0.072011	0.36306	465.88	0.97004	-0.055849	6.9675e-06	477.98	0.75029	0.14027	1.7889e-07	699.93	0.99671	-0.074521	0.3215	593	647	566	704	733	786	600	240
179485	ENSDARG00000040853	shoc2	protein_coding	E008	exon	22	29670606	29671563	958	-	no	FALSE	TRUE	823.39	0.94303	0.0033241	0.093582	898.29	0.31244	0.2191	5.1538e-05	772.21	0.24835	-0.17396	0.0036868	699.91	0.98976	-0.031014	0.90252	913	958	658	823	763	619	728	843
123053	ENSDARG00000027590	2022-09-02	protein_coding	E007	exon	2	22946906	22947023	118	+	no	FALSE	TRUE	794.35	0.96222	-0.0046365	8.2817e-05	529.8	0.67722	-0.1496	1.7644e-09	625.4	0.76863	0.1051	9.2924e-07	699.81	0.99283	-0.045088	0.072307	687	764	758	995	667	829	612	243
44607	ENSDARG00000009754	zc3h11a	protein_coding	E021	exon	11	23801798	23802164	367	+	no	FALSE	TRUE	472.14	0.013595	-0.28185	0.023685	679.47	0.00035706	0.40397	4.5254e-07	601.64	2.1182e-06	-0.74068	1.1168e-06	699.74	0.70367	0.38062	0.24094	561	504	404	450	588	709	782	894
304819	ENSDARG00000068981	glceb	protein_coding	E006	exon	7	33169027	33172850	3824	+	no	FALSE	TRUE	1645.5	0.93321	0.045361	0.21635	1381.9	0.0013683	-0.65964	7.04e-10	1252.2	0.034959	0.60709	0.015061	699.58	0.962	0.09662	0.97806	1675	1889	1347	1776	980	550	621	795
28891	ENSDARG00000006527	brd3a	protein_coding	E018	exon	21	18235741	18235876	136	-	no	FALSE	TRUE	421.61	0.60891	0.15018	0.18221	404.98	0.062487	-0.38104	1.6348e-13	346.53	0.016661	0.5015	3.3935e-10	699.58	0.78706	-0.20836	0.086208	462	491	357	404	716	687	702	300
184628	ENSDARG00000042004	nfya	protein_coding	E011	exon	11	36007678	36007814	137	-	no	FALSE	TRUE	351.73	0.066699	0.24816	0.14777	328.84	0.0046195	0.45504	9.9012e-05	314.03	0.41127	-0.27228	1.7217e-05	699.36	0.99687	-0.015928	0.81121	360	375	308	383	660	741	696	272
533148	ENSDARG00000103994	ppiab	protein_coding	E004	exon	10	45504414	45504586	173	+	no	FALSE	TRUE	2387.1	0.85504	-0.0044413	0.021652	1995.8	0.0033001	-0.25016	2.0229e-07	1776.4	0.086742	0.18896	0	699.33	0.96001	0.071586	0.25036	2533	2695	2028	2440	830	658	639	1090
507741	ENSDARG00000101844	mibp2	protein_coding	E002	exon	18	5638820	5638910	91	+	no	FALSE	TRUE	2564.7	0.15675	0.13701	0.016766	1354.2	4.5935e-05	0.33349	3.4025e-12	2391.1	0.098985	-0.26529	1.9984e-09	699.31	0.8841	0.17781	0.075941	1644	1770	2957	3860	851	662	619	837
194786	ENSDARG00000043666	abt1	protein_coding	E001	exon	8	8445079	8445779	701	-	no	FALSE	TRUE	377.15	0.65552	-0.1212	0.93473	276.81	0.27135	0.18759	0.087552	334.6	0.17235	-0.37737	0.0031968	699.19	0.95688	-0.051362	0.41021	340	324	380	474	642	821	637	196
197957	ENSDARG00000044299	lmnb1	protein_coding	E017	exon	10	16092791	16092895	105	+	no	FALSE	TRUE	1160.3	0.99385	0.091119	0.00048017	931.7	0.12589	0.24693	0	894.03	0.50575	-0.13187	5.5911e-08	699.15	0.94414	0.07476	0.0016982	1241	1181	913	1380	777	661	677	523
552067	ENSDARG00000105669	NFX1	protein_coding	E030	exon	7	41231297	41232193	897	-	no	FALSE	TRUE	531.17	0.13216	-0.2382	0.010097	651.15	0.00011745	0.46365	0.00025497	499.95	0.00021885	-0.7089	0.0004405	699.15	0.51362	0.4587	0.13687	657	668	349	502	635	689	762	634
498165	ENSDARG00000101021	slc22a5	protein_coding	E001	exon	21	45634836	45636845	2010	-	no	FALSE	TRUE	22.451	0.99594	0.093741	0.99597	12.794	0.013087	-16.696	5.1621e-06	14.505	0.0084999	14.181	0.022854	699.06	0.52909	-0.43178	0.60511	15	28	18	30	611	631	833	0
89173	ENSDARG00000018698	carm1	protein_coding	E005	exon	3	34024682	34024792	111	+	no	FALSE	TRUE	567.08	0.49497	0.19769	0.0014731	496.17	0.28703	-0.1622	2.0099e-13	481.07	0.24149	0.31612	1.2803e-08	698.9	0.98392	-0.0097385	0.22076	614	559	597	518	789	618	706	364
80110	ENSDARG00000016889	eif3g	protein_coding	E001	exon	3	54327385	54327512	128	+	no	FALSE	TRUE	902.35	0.38631	-0.20102	0.041401	655.61	0.59064	0.15451	1.92e-05	666.86	0.049785	-0.34415	0.0020026	698.82	0.18762	0.33323	0.25875	940	878	831	1002	768	542	791	285
294081	ENSDARG00000063295	myh9a	protein_coding	E013	exon	6	7589777	7589989	213	-	no	FALSE	TRUE	1357.7	0.001951	-0.26024	0.00014519	1198.8	0.40963	0.13102	0	1066.9	0.016395	-0.41419	0	698.55	0.62215	0.30219	0.00027739	1390	1589	1105	1436	794	627	693	772
242953	ENSDARG00000057167	eif4g2b	protein_coding	E014	exon	18	16732104	16732242	139	+	no	FALSE	TRUE	624.71	0.02788	0.24457	0.056771	466.75	1.0584e-07	-0.78636	8.695e-11	447.91	9.5194e-09	1.0187	1.3645e-08	698.52	0.37911	-0.55218	0.44992	665	640	583	641	899	795	459	195
15089	ENSDARG00000003952	pfn2	protein_coding	E004	exon	22	35211162	35211354	193	-	no	FALSE	TRUE	1659.3	0.66284	0.060348	0.030374	1516.9	0.27238	-0.042608	0	1279.9	0.77522	0.016502	2.5707e-08	698.5	0.9848	-0.0027493	0.80714	1872	1900	1327	1656	601	778	706	976
223088	ENSDARG00000054290	acin1a	protein_coding	E019	exon	2	38227793	38227942	150	-	no	FALSE	TRUE	530.28	0.70278	0.081297	0.0020692	536.91	2.6792e-05	-0.51968	0	406.77	0.00032229	0.51823	9.1236e-08	698.39	0.93552	-0.049441	0.28336	689	609	389	480	717	633	747	373
97408	ENSDARG00000020219	dld	protein_coding	E001	exon	13	5947112	5947843	732	-	no	FALSE	TRUE	601.16	0.51336	0.17068	0.6396	651.18	2.7031e-05	-0.82528	5.3834e-08	345.84	1.1046e-08	0.88473	1.5877e-08	698.37	0.76244	-0.29539	0.65676	815	935	342	388	895	627	614	323
6526	ENSDARG00000002215	rtca	protein_coding	E002	exon	22	16256828	16256932	105	-	no	FALSE	TRUE	363.32	0.34911	0.20927	0.044941	290.26	0.70856	0.15374	0.0012531	294.31	0.83878	0.15123	0.0018891	698.22	0.88231	-0.27831	0.3406	388	342	353	385	645	938	526	181
20994	ENSDARG00000005058	ncapd2	protein_coding	E012	exon	2	44907071	44907228	158	-	no	FALSE	TRUE	500.68	0.12952	-0.30567	0.0040109	582.78	0.17064	0.34328	4.0777e-08	390	0.00039147	-0.67481	2.0967e-05	698.17	0.83581	0.28932	0.11717	712	631	335	377	579	797	705	453
210738	ENSDARG00000051986	ndufs8a	protein_coding	E007	exon	1	44120779	44121768	990	+	no	FALSE	TRUE	1192.5	0.80954	-0.049442	0.26021	951.91	0.077378	-0.18391	0.11081	871.74	0.39776	0.17742	0.87297	698.15	0.28905	-0.31198	0.043431	1315	1249	1104	1164	829	737	565	469
90718	ENSDARG00000018989	hspa4b	protein_coding	E018	exon	14	23407389	23407550	162	+	no	FALSE	TRUE	680.25	0.22695	-0.23876	6.4519e-09	636.05	0.1219	0.26922	1.1328e-08	511.22	0.0038775	-0.56893	2.7405e-10	698.14	0.85862	0.31763	0.33511	845	750	551	625	608	718	754	400
468333	ENSDARG00000098574	srsf11	protein_coding	E004	exon	11	45010644	45010891	248	+	no	FALSE	TRUE	398.1	0.65327	0.093139	0.32525	405.02	0.28326	-0.14296	0.013859	385.08	0.11965	0.22375	9.5446e-07	697.9	0.99077	0.0062075	0.6544	395	439	321	462	791	642	680	387
220197	ENSDARG00000053668	stag2b	protein_coding	E005	exon	14	28189903	28190046	144	+	no	FALSE	TRUE	515.45	0.06093	-0.32405	0	545.28	1	-0.0097154	0	392.16	0.14308	-0.3162	2.5739e-05	697.76	0.90023	0.16249	0.0039397	689	618	364	439	635	686	761	387
316010	ENSDARG00000070472	ARF5	protein_coding	E001	exon	18	7584229	7584478	250	+	no	FALSE	TRUE	626.58	0.35306	-0.10889	0.56685	474.34	0.90307	-0.051844	2.4488e-09	433.25	0.75512	-0.037981	1.4288e-08	697.74	0.86629	0.18791	0.053126	659	689	550	644	778	742	599	182
221497	ENSDARG00000053956	sptbn2	protein_coding	E007	exon	5	37081610	37081725	116	+	no	FALSE	TRUE	473.92	0.82732	-0.086117	0.0053948	403.26	0.0001182	-0.63646	2.2335e-05	317.01	0.036143	0.52422	0.0001723	697.68	0.53546	-0.27314	0.0095626	531	583	332	490	749	727	635	178
296062	ENSDARG00000063535	chd4a	protein_coding	E032	exon	19	5118393	5118524	132	-	no	FALSE	TRUE	597.99	0.42484	-0.20394	0.045631	599.32	0.22242	-0.25629	1.2668e-06	480.66	0.83463	0.070556	8.1557e-14	697.54	0.98094	0.046367	0.45533	768	646	442	585	684	672	735	442
195493	ENSDARG00000043797	cdc5l	protein_coding	E010	exon	17	4928987	4929149	163	+	no	FALSE	TRUE	437.22	0.95309	-0.031525	0.021131	379.72	0.024721	-0.36512	4.4627e-08	335.25	0.29075	0.39153	1.2889e-05	697.44	0.98503	-0.055686	0.21021	491	473	317	501	615	775	695	230
273975	ENSDARG00000061397	trip12	protein_coding	E037	exon	18	41304925	41305081	157	+	no	FALSE	TRUE	612.74	0.98487	0.0013971	1.5541e-13	540.6	0.082593	-0.397	2.663e-08	486.88	0.098352	0.35727	6.9775e-05	697.41	0.99384	-0.016017	0.25644	618	716	505	651	735	672	695	355
36260	ENSDARG00000008032	sart3	protein_coding	E020	exon	5	19969912	19970378	467	+	no	FALSE	TRUE	416.36	0.44956	-0.13001	0.0065608	398.98	0.39679	-0.14951	1.6439e-09	331.47	0.93349	0.029876	2.5596e-08	697.41	0.98225	0.080508	0.18318	483	476	339	397	657	601	820	281
52348	ENSDARG00000011553	atp5f1	protein_coding	E003	exon	8	25313197	25313376	180	-	no	FALSE	TRUE	1720	0.90479	-0.047949	0.88489	1201.8	0.51236	0.053861	1.667e-07	1294.5	0.4661	-0.19812	2.6363e-05	697.27	0.99728	-0.0057223	0.91843	1655	1687	1597	2013	896	624	613	515
90176	ENSDARG00000018904	cstf3	protein_coding	E013	exon	18	45751069	45751231	163	-	no	FALSE	TRUE	513.74	0.51535	-0.12798	0.00068146	409.1	0.18682	-0.26754	1.0287e-09	389.46	0.68383	0.037889	5.0311e-13	697.23	0.95163	0.10814	0.31174	549	529	432	575	735	677	690	219
476927	ENSDARG00000099213	glyr1	protein_coding	E009	exon	3	36305872	36305971	100	-	no	FALSE	TRUE	377.03	0.2214	-0.20596	2.0016e-09	321.22	0.58236	-0.16382	2.0351e-06	273.33	0.86885	-0.038129	9.1386e-06	697.2	0.93774	0.13333	0.46488	423	426	297	389	671	745	678	170
308664	ENSDARG00000069422	nhp2	protein_coding	E004	exon	21	30365662	30365767	106	-	no	FALSE	TRUE	392.81	0.063496	0.23007	0.022489	241.11	1.1124e-05	-0.88249	0	280.55	3.1229e-08	1.0137	0	697.09	0.7009	-0.14877	0.034379	377	357	415	432	864	727	544	57
117252	ENSDARG00000025808	taf5l	protein_coding	E001	exon	1	53249352	53252986	3635	-	no	FALSE	TRUE	763.97	0.016867	0.19457	0.033318	566.43	2.1578e-11	-0.6872	3.0574e-11	664.02	1.677e-16	0.89713	0	697.08	0.49347	-0.28861	0.76447	677	702	840	850	830	712	584	386
388769	ENSDARG00000079725	dhx9	protein_coding	E004	exon	2	35873025	35873136	112	+	no	FALSE	TRUE	488.67	0.50222	-0.19801	0.002639	437.13	0.69292	-0.095927	0.0022789	350.51	0.84189	-0.090611	0.0005448	696.97	0.99733	0.024351	0.22699	559	583	446	397	791	733	595	241
25682	ENSDARG00000005945	sart1	protein_coding	E016	exon	21	27277936	27278026	91	+	no	FALSE	TRUE	321.46	0.97727	0.024322	0.021796	318.67	0.8406	-0.055971	0.00078917	250.62	0.85731	0.11148	0.0013309	696.85	0.97893	-0.014803	0.33275	391	377	233	312	611	684	779	223
187288	ENSDARG00000042492	si:dkey-250d21.1	protein_coding	E005	exon	10	32126990	32127026	37	+	no	FALSE	TRUE	391.05	0.94885	0.029434	0.026627	323.76	0.24886	0.22468	0.0095441	348.95	0.27348	-0.16929	0.00052902	696.75	0.74802	0.17238	0.83297	395	352	382	449	606	688	779	251
49616	ENSDARG00000010946	cbsb	protein_coding	E015	exon	9	9247623	9247943	321	-	no	FALSE	TRUE	600.03	0.9745	-0.040193	0.012801	466.91	0.021747	0.42535	3.339e-07	520.76	0.10317	-0.44882	2.2567e-13	696.72	0.99038	0.014329	4.9909e-06	560	562	549	753	673	861	570	329
91480	ENSDARG00000019191	2022-09-12	protein_coding	E007	exon	3	28486918	28486999	82	+	no	FALSE	TRUE	289.72	0.026026	-0.29954	7.8558e-06	285.4	0.0043942	-0.44223	0	205.44	0.76172	0.14305	0.00014267	696.7	0.99381	0.036408	0.96356	390	336	210	249	595	812	675	172
512681	ENSDARG00000102277	lama1	protein_coding	E018	exon	24	41834383	41834469	87	+	no	FALSE	TRUE	232.96	0.65783	0.20287	0.0013998	161.85	0.0087252	-0.81354	0	188.59	0.0014042	1.03	0	696.57	0.80974	-0.42057	2.5973e-09	187	240	238	273	956	544	637	86
222661	ENSDARG00000054213	hectd1	protein_coding	E018	exon	17	28665902	28666124	223	+	no	FALSE	TRUE	521.51	0.97511	0.0021394	1.7682e-05	545.2	0.063505	0.42069	6.4479e-08	470.95	0.15686	-0.44735	7.2185e-07	696.53	0.87031	0.19775	0.20039	616	562	368	582	674	650	760	481
503262	ENSDARG00000101457	cdc42ep4a	protein_coding	E002	exon	3	49911216	49912864	1649	-	no	FALSE	TRUE	344.38	0.037376	0.37268	0.078773	272.09	0.00056775	-0.5488	0.001369	302.67	0.00019562	0.86778	0.00039242	696.5	0.97176	-0.04144	0.98579	329	315	374	367	502	686	861	199
220115	ENSDARG00000053656	lypla2	protein_coding	E009	exon	19	44292703	44292750	48	+	no	FALSE	TRUE	662	0.22766	0.11508	1.1923e-07	501.48	0.050894	-0.33441	2.3796e-13	508.16	0.0031968	0.43674	7.6418e-11	696.11	0.82056	-0.14389	0.88164	648	686	623	720	791	683	638	259
270946	ENSDARG00000061052	nipblb	protein_coding	E042	exon	10	36578480	36579022	543	-	no	FALSE	TRUE	462.01	0.85954	0.058242	0.024446	477.39	0.57239	-0.10544	9.1751e-07	407.75	0.46372	0.1503	0.00037745	696.08	0.69106	-0.212	0.43504	560	491	407	419	717	721	661	407
165101	ENSDARG00000037962	psmb7	protein_coding	E009	exon	21	8254668	8254726	59	+	no	FALSE	TRUE	791.38	0.93119	-0.011202	0.10688	475.94	0.00093189	-0.55314	0	623.47	0.010625	0.40855	0	696.03	0.91109	-0.14551	0.55609	623	734	810	1015	933	668	541	179
12943	ENSDARG00000003526	psma5	protein_coding	E008	exon	11	36085701	36085827	127	-	no	FALSE	TRUE	1171.9	0.63284	0.05588	3.5251e-05	530.71	0.0009196	-0.3741	7.0465e-10	1025.1	0.0008218	0.42207	0	696.01	0.97426	-0.073553	0.046202	722	810	1517	1607	815	864	455	186
138607	ENSDARG00000031911	tns3.2	protein_coding	E019	exon	20	6675998	6676694	697	+	no	FALSE	TRUE	547.35	2.4335e-05	0.34588	3.8347e-05	385.53	0.017194	-0.35194	1.5445e-05	488.96	1.0964e-06	0.6541	1.7667e-06	696.01	0.99608	0.05196	0.39444	458	472	593	674	478	918	668	269
128693	ENSDARG00000029252	ssb	protein_coding	E009	exon	6	3563988	3564125	138	+	no	FALSE	TRUE	641.7	0.26852	0.14924	6.4114e-05	347.27	0.0024201	-0.5952	6.1177e-11	515.53	0.00011114	0.75369	3.5382e-05	695.8	0.98988	0.031391	0.11354	470	547	725	827	762	654	686	111
52838	ENSDARG00000011613	rbm39a	protein_coding	E026	exon	11	24105473	24105625	153	+	no	FALSE	TRUE	537.27	0.68627	-0.1123	0.0013025	523.33	0.0023709	-0.47333	5.2349e-12	439.16	0.027719	0.35322	2.626e-05	695.74	0.98899	0.051635	0.29	593	638	464	489	758	676	669	388
193856	ENSDARG00000043484	ube2d2	protein_coding	E005	exon	14	7589560	7589637	78	+	no	FALSE	TRUE	625.75	0.8476	0.10316	0.38848	505.83	0.79285	0.065049	4.2844e-07	537.56	0.9804	-0.026564	0.019007	695.72	0.91948	0.15342	0.64609	604	608	543	778	641	752	691	359
19317	ENSDARG00000004745	lmbr1l	protein_coding	E018	exon	23	27800261	27800971	711	+	no	FALSE	TRUE	251.22	0.86808	0.096931	0.48735	186.33	0.013572	-0.55577	0.044065	175.87	0.017542	0.68485	0.013374	695.68	0.98768	-0.036652	0.72922	242	288	208	282	673	741	676	71
232847	ENSDARG00000055900	zswim5	protein_coding	E001	exon	2	27835432	27835965	534	+	no	FALSE	TRUE	702	2.4896e-07	0.38468	3.6548e-07	625.55	0.43417	0.070763	0	631.84	0.0001707	0.29922	0.00033896	695.63	0.30483	-0.36348	0.30422	718	688	665	767	843	712	570	512
186254	ENSDARG00000042236	atrx	protein_coding	E035	exon	14	10406694	10406885	192	+	no	FALSE	TRUE	606.64	0.89437	-0.06711	0.017568	683.71	0.22642	-0.24964	0	489.12	0.38273	0.14053	7.4633e-09	695.6	0.99358	0.039182	0.16405	762	797	439	485	761	630	708	543
221495	ENSDARG00000053956	sptbn2	protein_coding	E006	exon	5	37080411	37080491	81	+	no	FALSE	TRUE	421.81	0.97421	0.020602	0.0053948	371.62	0.58238	-0.15338	2.2335e-05	312.63	0.64811	0.14933	0.0001723	695.59	0.9255	-0.090758	0.0095626	437	521	300	463	711	696	687	214
377264	ENSDARG00000078653	ralbp1	protein_coding	E001	exon	2	53213558	53217784	4227	-	no	FALSE	TRUE	997.81	0.33472	-0.074824	0.70972	1000.3	0.054899	-0.17827	2.7296e-11	801.5	0.60603	0.078504	0.0012812	695.43	0.91798	-0.13506	0.95103	1185	1175	812	893	750	736	620	737
295327	ENSDARG00000063417	erf	protein_coding	E002	exon	19	6226084	6227018	935	-	no	FALSE	TRUE	346.5	0.9664	-0.078402	0.73669	295.09	0.0051261	-0.46313	4.3973e-08	282.32	0.35094	0.28751	0.20724	695.39	0.55201	-0.19454	0.82546	356	368	292	390	674	715	698	197
78428	ENSDARG00000016630	tprb	protein_coding	E047	exon	20	34163246	34163410	165	-	no	FALSE	TRUE	437.1	0.97854	0.034842	0.0013868	457.6	0.89201	0.022253	5.1711e-06	362.73	0.93674	-0.031768	1.1804e-07	695.37	0.77437	0.22719	0.19222	563	483	331	407	638	662	774	362
313500	ENSDARG00000070097	vimp	protein_coding	E006	exon	7	9074037	9077006	2970	+	no	FALSE	TRUE	1151.4	0.45897	0.03517	0.15984	896.75	4.5614e-06	-0.35854	8.5687e-06	972.97	2.2953e-06	0.41907	3.7953e-06	695.28	0.95163	-0.05027	0.66847	1156	1046	1110	1336	774	726	610	598
214932	ENSDARG00000052728	sltm	protein_coding	E014	exon	7	30273481	30273638	158	-	no	FALSE	TRUE	442.09	0.91809	-0.079779	1.2554e-07	499.64	0.6016	0.14607	1.0585e-05	406.93	0.6051	-0.22947	8.3322e-09	695.22	0.73003	0.24561	0.047796	565	483	362	391	541	737	781	464
325307	ENSDARG00000073710	usp7	protein_coding	E020	exon	3	27497960	27498065	106	+	no	FALSE	TRUE	543.63	0.63533	-0.11124	2.8025e-06	512.71	0.023904	-0.46996	0	374.49	0.1496	0.28775	4.259e-07	695.02	0.99531	-0.011104	0.18004	648	695	389	491	725	711	661	280
22707	ENSDARG00000005451	gdi2	protein_coding	E009	exon	4	11475671	11475815	145	+	no	FALSE	TRUE	1083.7	0.78372	0.046217	0.30565	858.93	0.32084	-0.17477	0.0083117	770.5	0.20092	0.18534	0.0027408	694.98	0.99834	-0.047699	0.59826	1213	1146	874	1173	729	767	607	390
760	ENSDARG00000000394	matr3l1.1	protein_coding	E006	exon	14	24787910	24788040	131	-	no	FALSE	TRUE	420.06	0.5684	-0.11914	2.4595e-05	398.23	0.18596	0.29167	0.00041685	333.47	0.089898	-0.46453	5.8687e-08	694.97	0.94054	0.11928	0.53116	487	475	340	408	727	697	672	277
79385	ENSDARG00000016782	huwe1	protein_coding	E007	exon	23	28568268	28568420	153	+	no	FALSE	TRUE	665.07	0.39833	0.19224	0.00013049	729.86	0.086635	0.35784	0	634.86	0.50272	-0.16331	1.9321e-08	694.92	0.89871	0.1667	0.12027	796	703	523	686	720	683	690	701
21018	ENSDARG00000005058	ncapd2	protein_coding	E024	exon	2	44917697	44917831	135	-	no	FALSE	TRUE	494.71	0.95585	-0.026453	0.0040109	522.96	0.30239	0.24113	4.0777e-08	388.81	0.52473	-0.2946	2.0967e-05	694.92	0.92821	0.13069	0.11717	583	648	329	466	659	775	654	387
52847	ENSDARG00000011613	rbm39a	protein_coding	E035	exon	11	24106568	24106688	121	+	no	FALSE	TRUE	405.58	0.93864	0.016066	0.0013025	515.39	4.2516e-06	0.66228	5.2349e-12	465.77	0.00015399	-0.6539	2.626e-05	694.89	0.92996	-0.1337	0.29	431	460	368	386	658	821	613	617
12474	ENSDARG00000003429	hnrpdl	protein_coding	E001	exon	10	5016912	5017210	299	-	no	FALSE	TRUE	719.05	0.2257	0.35801	0	474.93	8.1839e-12	-1.6517	1.1372e-11	536.15	5.0745e-18	2.0162	0	694.78	0.0034796	-0.84721	0.0035557	618	741	784	749	929	767	451	175
153773	ENSDARG00000035869	azin1b	protein_coding	E008	exon	19	33351766	33351938	173	-	no	FALSE	TRUE	916.2	0.3145	-0.27573	0.016274	763.01	0.20273	-0.34878	7.817e-06	628.64	0.84004	0.08411	2.8409e-12	694.66	0.94545	0.065227	0.93048	1117	981	693	944	763	663	674	345
213832	ENSDARG00000052536	tia1	protein_coding	E007	exon	5	56286525	56286620	96	-	no	FALSE	TRUE	452.6	0.94305	-0.015905	0.33409	345	0.034049	-0.33332	4.6279e-08	358.28	0.086652	0.35507	0.0022474	694.65	0.99649	0.015747	0.72213	428	468	449	482	678	748	663	194
426265	ENSDARG00000092359	si:dkeyp-113d7.10	protein_coding	E004	exon	19	5388523	5389538	1016	+	no	FALSE	TRUE	888.93	0.22463	-0.19515	0.51124	979.97	0.19174	-0.23568	0.12901	647.36	0.8872	0.040561	0.62326	694.56	0.62002	0.22616	0.78551	1261	1112	623	649	677	678	727	678
483854	ENSDARG00000099786	CABZ01100467.1	protein_coding	E006	exon	KN150305.1	8428	8575	148	-	no	FALSE	TRUE	1174.3	0.74258	-0.034763	0.036518	1040.8	0.38362	-0.11745	7.1577e-05	905.36	0.76623	0.073959	0.0029171	694.54	0.98472	-0.025522	0.73379	1297	1318	938	1225	825	690	601	650
39419	ENSDARG00000008748	ube2na	protein_coding	E002	exon	18	15815384	15815630	247	+	no	FALSE	TRUE	434.13	0.87849	0.048889	0.066794	389.2	0.7409	-0.034184	5.5614e-09	335.05	0.85542	0.031107	5.8174e-06	694.53	0.9412	0.13689	0.88099	411	562	390	399	537	788	736	246
486420	ENSDARG00000099999	tcf3b	protein_coding	E020	exon	22	20306589	20306650	62	-	no	FALSE	TRUE	534.67	0.97269	-0.027651	0	556.54	0.07217	0.26681	6.2803e-13	440.18	0.16986	-0.32482	8.5461e-07	694.5	0.98188	0.018499	0.012458	628	652	387	517	689	694	703	434
144660	ENSDARG00000033738	zgc:153867	protein_coding	E007	exon	23	28456387	28456442	56	+	no	FALSE	TRUE	1334.5	0.85983	0.017245	0.0070361	1030.9	0.94928	-0.015227	0	964.05	0.85104	0.08157	5.35e-11	694.49	0.99656	-0.060094	0.48346	1306	1525	1180	1400	814	771	536	467
474734	ENSDARG00000099039	pcbp2	protein_coding	E008	exon	9	256880	256969	90	-	no	FALSE	TRUE	583.19	0.97767	-0.024673	0.49335	537.97	0.65611	0.10497	0.01979	505.63	0.34269	-0.15843	4.2218e-05	694.45	0.98188	0.026683	0.56514	530	703	491	643	732	775	596	422
52611	ENSDARG00000011594	smarcb1b	protein_coding	E019	exon	21	15522367	15522630	264	+	no	FALSE	TRUE	496.97	0.58263	-0.13624	0.2449	446.58	3.3181e-06	-0.68115	1.2344e-11	333.21	0.008934	0.55671	3.123e-07	694.41	0.69553	-0.20535	0.12349	619	588	387	434	806	739	571	217
200311	ENSDARG00000044760	gnaia	protein_coding	E002	exon	25	20900024	20900816	793	-	no	FALSE	TRUE	600.26	0.91182	0.082784	0.30806	446.3	0.046037	-0.37798	0	441.48	0.085544	0.25313	1.2401e-07	694.39	0.96231	0.094321	0.24964	573	657	520	683	715	721	658	199
32553	ENSDARG00000007329	tbx16	protein_coding	E003	exon	8	51754056	51754135	80	-	no	FALSE	TRUE	34.918	0.58655	-0.28645	0.17595	29.649	0.92254	-0.33613	0.096228	17.229	0.89635	-0.12082	0.28421	694.39	0.6976	0.24348	0.07684	47	46	26	24	403	758	867	5
500364	ENSDARG00000101209	lamb1a	protein_coding	E029	exon	25	31202610	31202673	64	-	no	FALSE	TRUE	333.64	0.45103	-0.21504	0.00081913	228.06	0.016812	-0.51727	1.3187e-10	259.8	0.4718	0.28297	1.5166e-11	694.32	0.82997	-0.3907	0.00023251	291	333	294	431	1053	549	551	105
346851	ENSDARG00000075795	nol7	protein_coding	E007	exon	2	31849678	31849738	61	-	no	FALSE	TRUE	505.66	0.9943	0.025887	0.04561	338.98	0.90234	-0.058107	0.00024671	426.91	0.91052	-0.040421	8.5719e-09	694.29	0.87097	0.1248	0.35653	470	405	562	592	591	741	736	195
117218	ENSDARG00000025789	chd4b	protein_coding	E034	exon	16	31828120	31828238	119	-	no	FALSE	TRUE	544.78	0.89986	-0.043977	0.00091963	521.13	0.12193	-0.27095	8.3021e-08	402.87	0.34883	0.18999	5.8229e-08	694.28	0.9924	0.054092	0.00068111	678	631	381	537	735	623	731	326
500121	ENSDARG00000101180	mcm7	protein_coding	E012	exon	14	154975	155124	150	+	no	FALSE	TRUE	793.24	0.96958	-0.013323	0.072319	755.09	0.21501	-0.18124	0	588.21	0.50835	0.17899	2.0498e-07	694.23	0.88557	0.17383	0.67446	887	1009	611	729	963	584	589	472
293268	ENSDARG00000063195	pxk	protein_coding	E020	exon	22	10166169	10169332	3164	+	no	FALSE	TRUE	346.34	0.00012509	-0.44818	0.00020567	337.53	0.0011221	-0.50697	0.0028612	282.04	0.82701	0.061075	0.69784	694.14	0.95174	-0.23424	0.58397	412	384	281	333	568	918	593	249
210373	ENSDARG00000051923	ccnb1	protein_coding	E014	exon	5	54091263	54091382	120	-	no	FALSE	TRUE	635.58	0.66873	-0.11575	1.1048e-05	491.46	0.84081	0.028325	0.00081242	485.76	0.5034	-0.20145	3.7864e-10	694.09	0.85734	0.16953	0.00034165	581	720	617	651	802	672	634	258
77509	ENSDARG00000016484	dkc1	protein_coding	E003	exon	21	43707720	43707772	53	+	no	FALSE	TRUE	337.38	0.96005	-0.0035932	0.00039437	264.37	0.1003	-0.25943	0	282.67	0.14877	-0.088726	0	694.08	0.92816	0.21937	0.019698	317	335	355	352	616	602	842	174
127425	ENSDARG00000028971	cpsf2	protein_coding	E008	exon	20	50263118	50263408	291	+	no	FALSE	TRUE	461.21	0.36548	-0.22484	0.24642	478.64	0.9149	-0.032638	0.0023834	347.99	0.53193	-0.18754	1.0202e-05	694.03	0.6398	0.23939	0.0033964	596	563	311	419	664	735	684	331
98191	ENSDARG00000020377	eif4g2a	protein_coding	E003	exon	7	66411898	66411963	66	+	no	FALSE	TRUE	584.36	0.72007	0.09195	0.042951	463.3	0.31301	-0.19602	5.3825e-08	484.96	0.26774	0.2413	1.8213e-06	693.93	0.98934	-0.027255	0.42912	588	559	613	595	671	807	613	302
207159	ENSDARG00000045878	nudt4b	protein_coding	E001	exon	4	1939435	1940750	1316	-	no	FALSE	TRUE	346.69	0.91082	0.0095793	0.27122	260.94	0.00018522	-0.56742	0.00041343	249.88	0.0092025	0.60536	0.024957	693.86	0.82032	-0.2077	0.98172	329	396	252	434	744	710	644	112
128687	ENSDARG00000029252	ssb	protein_coding	E006	exon	6	3562095	3562198	104	+	no	FALSE	TRUE	631.26	0.64823	0.078771	6.4114e-05	360.77	0.090764	-0.34322	6.1177e-11	508.15	0.031498	0.43149	3.5382e-05	693.83	0.66868	-0.25628	0.11354	479	552	710	788	797	713	600	134
42956	ENSDARG00000009484	arf1	protein_coding	E004	exon	2	3231183	3231353	171	-	no	FALSE	TRUE	460.37	0.84636	-0.24629	2.1965e-07	412.34	0.8421	-0.032297	1.4104e-09	325.29	0.76071	-0.1551	0.016006	693.74	0.59594	0.21789	0.21417	539	547	293	505	656	677	742	221
82553	ENSDARG00000017320	f11r.1	protein_coding	E006	exon	5	29235565	29235705	141	+	no	FALSE	TRUE	315.21	0.67726	0.11658	0.61237	211.25	0.16748	0.36879	0	294.01	0.43597	-0.34705	1.6432e-09	693.72	0.94529	0.078306	0.10468	236	259	344	424	646	958	495	158
181027	ENSDARG00000041203	drap1	protein_coding	E010	exon	7	615351	615423	73	-	no	FALSE	TRUE	387.64	0.98483	-0.011278	0.71465	373.14	0.98342	-0.093479	4.5175e-13	317.09	0.99405	0.034958	5.5529e-08	693.64	0.78668	0.20577	0.25669	509	372	284	416	618	674	774	275
370221	ENSDARG00000078041	xpo1a	protein_coding	E006	exon	1	53031820	53032014	195	-	no	FALSE	TRUE	432.66	0.98586	-0.034483	0.0039892	338.33	0.36214	-0.22476	9.7883e-05	325.86	0.47879	0.18495	0.00054352	693.58	0.97028	0.034033	1.9751e-07	439	462	388	464	738	743	618	174
167290	ENSDARG00000038446	nrp2b	protein_coding	E018	exon	9	14532980	14533130	151	-	no	FALSE	TRUE	493.29	0.82636	-0.084564	0.0010245	477.59	0.11248	0.25523	0.015985	465.74	0.083664	-0.34941	0.00020083	693.53	0.99568	0.087266	0.48584	512	501	471	511	875	482	748	435
41998	ENSDARG00000009214	mfsd13a	protein_coding	E010	exon	12	33811495	33814140	2646	+	no	FALSE	TRUE	701.19	0.0090153	-0.41599	0.0094578	633.13	0.034183	-0.43212	0.011305	513.57	0.8821	0.031834	0.11286	693.5	0.78464	-0.17856	0.028338	837	793	564	662	929	579	618	367
112931	ENSDARG00000024488	top2a	protein_coding	E032	exon	12	10690704	10690795	92	+	no	FALSE	TRUE	969.18	0.62918	-0.16476	1.3442e-05	1092.9	0.53477	-0.13072	3.3503e-09	645.56	0.96036	-0.048477	2.6309e-07	693.39	0.88753	0.19461	0.26259	1461	1276	624	626	733	739	625	690
19049	ENSDARG00000004713	mad2l1	protein_coding	E004	exon	7	57333928	57334074	147	-	no	FALSE	TRUE	509.74	0.7968	-0.087904	0.40812	415.49	0.90068	0.10597	8.5672e-06	411.55	0.92664	-0.072288	0	693.38	0.61043	0.27362	0.18055	473	567	497	523	688	750	650	262
53984	ENSDARG00000011863	ptk7a	protein_coding	E021	exon	22	38472799	38473030	232	-	no	FALSE	TRUE	268.8	0.98277	0.0071486	0.030686	242.67	0.76451	-0.033763	0.00013031	227.72	0.72056	0.0072334	1.2041e-06	693.35	0.99532	-0.0052612	0.029923	247	322	217	306	591	736	738	181
65267	ENSDARG00000013990	ube2q2	protein_coding	E016	exon	25	29007313	29007369	57	-	no	FALSE	TRUE	431.77	0.15881	-0.21519	0.093597	462.08	0.78606	-0.067478	0.00061412	337.16	0.54827	-0.17424	0.00074037	693.29	0.9578	0.089233	0.52072	545	543	315	363	660	723	696	342
165563	ENSDARG00000038059	grb2b	protein_coding	E002	exon	3	25306383	25307031	649	-	no	FALSE	TRUE	611.01	0.89389	-0.16388	0.2564	501.56	0.00044162	-0.42837	6.411e-10	467.21	0.10881	0.1057	6.7954e-06	693.28	0.92821	0.076106	0.56648	627	673	500	682	627	770	679	284
191216	ENSDARG00000043004	si:dkeyp-117h8.4	protein_coding	E008	exon	20	25743043	25744577	1535	-	no	FALSE	TRUE	448.29	0.89122	0.045064	0.92148	495.72	0.071178	0.25043	0.00063236	404.28	0.28405	-0.24548	1.2676e-06	693.28	0.93325	0.12402	0.61991	534	525	367	400	648	827	611	446
501040	ENSDARG00000101256	CABZ01085052.1	protein_coding	E008	exon	KN150670.1	9184	9588	405	-	no	FALSE	TRUE	830.97	0.63807	0.12993	0.17652	698.99	0.0066246	-0.57583	0	612.74	2.3366e-05	0.63013	5.5987e-09	693.13	0.71238	-0.22568	0.071751	851	986	658	886	868	735	523	377
24649	ENSDARG00000005774	ddx3b	protein_coding	E013	exon	6	59907956	59908053	98	+	no	FALSE	TRUE	597.43	0.43292	0.17199	0.00031665	623.07	0.14331	0.13438	0	616.9	0.89004	-0.0033978	2.4504e-07	693.06	0.95071	0.12172	0.1416	584	623	591	615	658	649	764	651
212708	ENSDARG00000052351	si:dkey-156n14.3	protein_coding	E001	exon	6	19965584	19967423	1840	+	no	FALSE	TRUE	621.16	0.97116	-0.010392	0.2947	680.95	0.0043422	0.27844	0.0091662	643.28	0.24107	-0.44799	0.014615	692.92	0.98146	0.054506	0.31163	675	633	543	668	633	798	648	720
2955	ENSDARG00000001241	puf60b	protein_coding	E012	exon	7	40872360	40872520	161	+	no	FALSE	TRUE	491.62	0.97796	0.0078733	2.99e-13	370.69	0.045437	-0.36209	1.6229e-05	367.29	0.10469	0.40372	0.010838	692.88	0.87682	0.15867	0.76693	503	503	451	533	778	657	663	177
344931	ENSDARG00000075593	trim71	protein_coding	E003	exon	16	7840881	7841048	168	-	no	FALSE	TRUE	630.94	0.84207	0.062034	0.98075	576.74	0.89286	0.00068248	0	549.08	0.89886	0.27171	0.0027207	692.66	0.99171	0.031822	0.98943	646	676	507	734	841	556	705	453
532138	ENSDARG00000103917	znf185	protein_coding	E027	exon	14	14334166	14334270	105	-	no	FALSE	TRUE	321.82	0.85111	-0.10614	2.4959e-05	253.61	0.048578	-0.38996	2.2955e-10	233.31	0.16943	0.25443	8.2193e-12	692.64	0.95545	0.15885	0.095677	364	326	288	327	685	1014	411	120
50322	ENSDARG00000011094	ccna2	protein_coding	E004	exon	14	47363361	47363565	205	-	no	FALSE	TRUE	524.78	0.0062139	0.38346	0.0026461	391.36	0.075996	-0.34996	7.4876e-07	381.75	0.0014966	0.72465	6.7898e-05	692.63	0.88352	-0.10386	0.78759	527	558	479	561	755	826	527	170
166212	ENSDARG00000038207	aldh4a1	protein_coding	E015	exon	11	41347871	41350502	2632	+	no	FALSE	TRUE	1352.5	0.99311	0.0036545	1.5844e-05	1140.4	0.24893	-0.088311	0	1027.2	0.40171	0.099011	0.00013735	692.59	0.97693	0.092129	9.6265e-07	1461	1480	1220	1324	733	655	699	657
285903	ENSDARG00000062457	las1l	protein_coding	E001	exon	5	21611450	21612277	828	-	no	FALSE	TRUE	427.05	0.95132	-0.035896	0.46567	363.81	0.00054223	-0.51503	0.0013025	319.87	0.15317	0.54113	0.012185	692.5	0.90485	-0.13547	0.44002	459	484	353	440	705	842	551	206
520200	ENSDARG00000102883	sptbn1	protein_coding	E021	exon	11	42875576	42875778	203	-	no	FALSE	TRUE	923.13	0.81936	-0.031598	0.0059692	979.1	0.9793	0.03482	0	662.15	0.87675	-0.077553	0.00020096	692.49	0.92415	0.11187	0.5214	1206	1211	560	815	707	570	796	643
335599	ENSDARG00000074656	ctss2.1	protein_coding	E011	exon	16	29578544	29578811	268	+	no	FALSE	TRUE	251.78	0.46301	0.33919	0.58862	109.85	0.97507	-0.044502	0.47343	225.85	0.47425	0.35524	0.44486	692.45	0.90039	-0.099981	4.7398e-07	120	192	264	430	582	655	816	42
200084	ENSDARG00000044691	ppp1r3b	protein_coding	E004	exon	21	19881270	19881653	384	-	no	FALSE	TRUE	494.37	0.8643	0.091038	0.25676	351.59	0.66829	-0.11816	4.8581e-06	374.77	0.6441	0.21591	1.0813e-09	692.42	0.77556	-0.15992	0.56881	455	511	434	601	746	725	625	159
318543	ENSDARG00000070828	actl6a	protein_coding	E014	exon	6	29403651	29403746	96	+	no	FALSE	TRUE	573.52	0.97064	-0.017896	0.48709	408.74	0.0014794	-0.55206	2.0825e-05	403.11	0.0081094	0.50536	2.9541e-05	692.34	0.96058	-0.095976	0.66667	565	614	533	609	788	745	574	144
427399	ENSDARG00000092546	pdap1a	protein_coding	E001	exon	12	19077861	19078099	239	+	no	FALSE	TRUE	574.96	0.99667	0.027534	0.00028975	479.88	0.99044	0.019191	0.0073667	420.58	0.99738	0.05483	2.0946e-05	692.3	0.90985	0.048537	0.0049334	631	640	488	577	664	635	770	252
178313	ENSDARG00000040564	hnrnpul1	protein_coding	E009	exon	18	35846108	35846220	113	-	no	FALSE	TRUE	460.6	0.39446	0.18158	0.00019946	408.92	0.81456	-0.088632	4.1684e-08	323.33	0.36749	0.2056	1.3082e-05	692.29	0.97719	-0.04089	0.58021	533	551	367	426	663	595	807	214
7560	ENSDARG00000002403	nusap1	protein_coding	E004	exon	13	33122550	33122713	164	-	no	FALSE	TRUE	464.6	0.60263	0.12244	0.6793	438.94	0.99308	0.0033046	0.00045887	344.09	0.70829	0.099703	0.012561	692.27	0.99925	-0.022607	0.0497	566	540	360	429	675	781	629	272
166117	ENSDARG00000038159	tcf7l1a	protein_coding	E012	exon	10	42468422	42468549	128	-	no	FALSE	TRUE	448.91	0.82701	-0.070474	0.51983	606.61	0.65907	0.12404	0.0018647	461.34	0.61667	-0.2096	0.70538	692.15	0.99158	-0.041268	0.027626	573	572	325	367	522	785	744	656
188545	ENSDARG00000042660	fam32a	protein_coding	E001	exon	22	15694111	15694422	312	+	no	FALSE	TRUE	357.44	0.51912	-0.25906	0.85638	296.99	0.98163	-0.002149	0.36105	232.49	0.65558	-0.23686	0.25703	692.04	0.90738	0.12039	0.88353	424	416	309	305	648	991	459	117
173423	ENSDARG00000039578	pa2g4a	protein_coding	E006	exon	6	7385257	7385349	93	+	no	FALSE	TRUE	1079.2	0.85281	0.017138	1.301e-05	851.5	0.0013243	-0.38394	0	667.32	0.01701	0.41322	7.762e-09	692.03	0.96399	-0.019381	0.00014896	1228	1294	859	1016	934	620	573	252
117198	ENSDARG00000025789	chd4b	protein_coding	E024	exon	16	31822789	31822926	138	-	no	FALSE	TRUE	594.41	0.076886	0.26425	0.00091963	501.48	0.041384	-0.42726	8.3021e-08	451.53	5.6018e-05	0.65609	5.8229e-08	691.96	0.043228	-0.52598	0.00068111	632	661	476	648	849	707	560	289
74803	ENSDARG00000015978	COX5B	protein_coding	E005	exon	10	42549835	42550128	294	+	no	FALSE	TRUE	1160.2	0.61875	0.13694	0.0086113	762.75	3.9606e-06	-0.93225	7.3859e-06	766.94	2.4885e-14	0.95606	0	691.95	0.10778	-0.484	0.16585	948	1415	1002	1337	1090	668	408	148
511636	ENSDARG00000102184	mib1	protein_coding	E009	exon	2	4246417	4246621	205	+	no	FALSE	TRUE	485.16	0.82713	-0.11062	0.0053097	566.89	0.68145	-0.077035	1.626e-07	414.94	0.97669	-0.023322	0.003377	691.94	0.92591	-0.13969	0.014778	587	651	307	445	784	659	654	490
308050	ENSDARG00000069356	adgrl2a	protein_coding	E008	exon	11	7660865	7661158	294	+	no	FALSE	TRUE	259.87	0.30217	0.13254	0.36203	339.19	0.00011745	0.60266	6.9939e-09	330.83	0.11307	-0.41734	1.7778e-09	691.93	0.93699	-0.072484	8.6413e-11	284	244	246	277	626	597	833	449
49805	ENSDARG00000010965	psma8	protein_coding	E005	exon	20	18407282	18407401	120	-	no	FALSE	TRUE	1205.7	0.58985	0.094737	5.1877e-05	745.8	0.55563	-0.089089	0.0029655	1001.5	0.35575	0.16509	3.6299e-05	691.72	0.99461	-0.0017132	0.010021	965	1045	1238	1597	786	618	689	366
106940	ENSDARG00000022280	brd2a	protein_coding	E006	exon	19	7238047	7238341	295	+	no	FALSE	TRUE	514.81	0.60392	0.20506	0.086577	447.01	0.054633	0.32232	4.2985e-14	528	0.78625	-0.11902	8.6666e-14	691.72	0.93905	0.10475	0.38514	453	442	495	684	662	710	702	446
526046	ENSDARG00000103409	uhrf1	protein_coding	E012	exon	22	3971093	3971279	187	-	no	FALSE	TRUE	672.84	0.82767	0.10836	0	706.9	0.61646	0.1102	0	519.66	0.85533	-0.055617	1.9765e-05	691.63	0.89905	-0.091699	0.063424	774	909	493	575	728	748	616	509
541533	ENSDARG00000104674	CABZ01075268.2	protein_coding	E008	exon	KN149830.1	4230	4393	164	+	no	FALSE	TRUE	1441.7	0.6352	0.10796	0.040975	885.86	0.6698	-0.090511	0.085392	1210.9	0.37844	0.22167	0.07984	691.57	0.97287	-0.11346	0.4125	1110	1259	1485	1937	904	769	460	448
344256	ENSDARG00000075542	zfhx4	protein_coding	E010	exon	24	23156996	23159592	2597	-	no	FALSE	TRUE	1975.3	0.2547	0.051339	0.10965	2513.6	0.00015784	0.30427	0.00034891	2013.2	0.20546	-0.16333	0.24225	691.53	0.5992	-0.39742	0.19268	2485	2321	1568	1684	1147	448	562	2674
112023	ENSDARG00000024026	sdf2	protein_coding	E001	exon	21	25984801	25986600	1800	-	no	FALSE	TRUE	991.59	0.55616	0.10805	0.92651	487.76	0.50149	-0.14578	0.55975	881.65	0.064156	0.14857	0.21541	691.53	0.024927	-0.41329	0.035042	676	660	1383	1212	838	1013	290	224
25458	ENSDARG00000005915	tcf3a	protein_coding	E002	exon	2	57176280	57176524	245	-	no	FALSE	TRUE	586.25	0.21062	-0.2393	0.021996	560.91	0.010669	-0.42948	0	437.31	0.38115	0.12415	1.3132e-06	691.53	0.92547	0.15165	0.25789	733	669	450	540	794	540	753	356
109457	ENSDARG00000023188	lcp1	protein_coding	E018	exon	9	56670450	56670613	164	-	no	FALSE	TRUE	26.851	0.027179	-1.1616	1.7636e-06	26.257	0.12058	-1.125	0.21355	13.978	0.94397	0.043886	0.20487	691.52	0.027553	-0.49657	0	30	46	12	23	721	1089	312	9
62916	ENSDARG00000013623	vdac2	protein_coding	E005	exon	13	17591699	17591751	53	-	no	FALSE	TRUE	1276.7	0.11901	-0.11672	0	888.26	0.33876	-0.15485	1.6094e-13	934	0.97257	0.023054	0	691.5	0.86047	0.11273	0.00061999	1175	1347	1156	1487	875	637	602	342
73822	ENSDARG00000015824	lemd3	protein_coding	E014	exon	4	12929867	12930446	580	-	no	FALSE	TRUE	413.12	0.68593	-0.091519	0.55905	396.44	0.0016715	0.50078	1.7441e-05	361.95	0.0016067	-0.64508	3.886e-06	691.4	0.99148	0.040829	0.70803	452	441	365	418	686	662	726	323
152020	ENSDARG00000035564	dgcr8	protein_coding	E014	exon	5	24026571	24028586	2016	+	no	FALSE	TRUE	926.54	0.052672	0.15927	0.1144	831.43	4.0558e-08	-0.5003	6.5893e-08	761.88	7.6411e-10	0.69473	1.0653e-09	691.35	0.70275	-0.23152	0.041762	993	1002	814	950	867	628	616	588
186240	ENSDARG00000042236	atrx	protein_coding	E028	exon	14	10398653	10398783	131	+	no	FALSE	TRUE	584.72	0.84098	-0.1143	0.017568	701.76	0.86254	-0.038451	0	500.48	0.90739	-0.11834	7.4633e-09	691.23	0.8881	-0.11472	0.16405	774	749	379	497	745	687	657	614
163119	ENSDARG00000037559	uba1	protein_coding	E031	exon	23	20737035	20737135	101	+	no	FALSE	TRUE	989.26	0.0043571	-0.33757	0.0078854	890.71	0.064119	-0.26677	2.3147e-11	678.56	0.82684	-0.092285	0.0010462	691.12	0.96181	0.061415	0.51158	1186	1192	729	933	838	661	608	454
253440	ENSDARG00000058800	rab25a	protein_coding	E001	exon	19	7495017	7496174	1158	-	no	FALSE	TRUE	418.78	0.71355	-0.068013	0.98116	288.49	0.66763	-0.073831	0.00081243	307.22	0.91819	0.018417	0.0032923	691.01	0.84708	-0.20577	0.26608	418	403	436	431	673	1175	270	110
527820	ENSDARG00000103553	sf3b3	protein_coding	E004	exon	18	18564152	18564295	144	-	no	FALSE	TRUE	453.7	0.31873	0.15835	1.0608e-07	313.14	3.5129e-05	-0.82448	0	330.77	8.5479e-07	0.91806	1.3649e-06	690.97	0.66987	-0.24693	8.093e-09	421	473	443	495	881	777	469	117
153761	ENSDARG00000035869	azin1b	protein_coding	E002	exon	19	33346681	33346898	218	-	no	FALSE	TRUE	946.69	0.60425	0.052878	0.016274	751.06	0.50422	0.085473	7.817e-06	741.18	0.90841	-0.023342	2.8409e-12	690.94	0.99068	-0.040705	0.93048	947	992	860	1034	752	700	639	431
37309	ENSDARG00000008255	cnot6a	protein_coding	E006	exon	21	32736766	32736923	158	-	no	FALSE	TRUE	518.06	0.66775	0.043964	0.023253	484.37	0.95791	-0.046761	2.9055e-09	415.65	0.641	0.087915	0.0080851	690.87	0.9578	-0.075588	0.60365	573	594	419	522	833	648	623	339
535331	ENSDARG00000104169	si:ch211-212k18.4	protein_coding	E007	exon	7	19378260	19378301	42	-	no	FALSE	TRUE	446.57	0.98264	0.032805	0.00017866	397.89	0.88334	0.049834	1.6099e-05	428.12	0.92026	-0.04758	0.00048271	690.83	0.76656	0.26136	0.46425	408	439	452	501	600	712	746	360
474940	ENSDARG00000099060	zgc:111868	protein_coding	E001	exon	12	42208868	42211801	2934	-	no	FALSE	TRUE	78.697	0.10704	0.22071	0.24456	40.78	0.83854	0.00053919	0.74866	69.733	0.60623	0.20185	0.96566	690.8	0.74132	-0.070472	0.95211	59	51	102	101	634	953	501	20
527840	ENSDARG00000103553	sf3b3	protein_coding	E014	exon	18	18575316	18575438	123	-	no	FALSE	TRUE	439.95	0.29033	-0.18934	1.0608e-07	367.18	0.20741	-0.27114	0	318.16	0.79628	0.017536	1.3649e-06	690.73	0.91306	-0.1046	8.093e-09	478	501	390	417	834	778	504	188
225183	ENSDARG00000054707	dhx8	protein_coding	E018	exon	12	27493390	27493755	366	-	no	FALSE	TRUE	325.27	0.33242	-0.2262	0.094361	326.49	3.4292e-06	0.73057	6.3627e-06	275.22	0.00012581	-0.98347	1.9479e-05	690.68	0.39327	0.41636	0.56493	373	372	236	346	533	812	707	259
521293	ENSDARG00000102974	baz2a	protein_coding	E003	exon	23	6746355	6746584	230	-	no	FALSE	TRUE	481.69	0.77788	0.10036	3.2477e-06	565.76	0.000101	0.48288	0	464.99	0.063529	-0.40228	3.5804e-10	690.6	0.81768	0.26646	0.0038312	587	552	358	469	525	662	849	560
509692	ENSDARG00000102015	CABZ01037298.1	protein_coding	E004	exon	5	5918614	5918670	57	-	no	FALSE	TRUE	372.18	0.99746	-0.049877	0.87905	477.04	0.37482	-0.19081	0	319.35	0.43752	-0.1267	1.3927e-09	690.48	0.94764	-0.21938	0.00035045	485	534	234	277	664	698	708	429
323219	ENSDARG00000071524	insrb	protein_coding	E023	exon	22	11023388	11024562	1175	-	no	FALSE	TRUE	700.04	0.37631	0.12488	0.041898	773.01	0.0002946	0.54494	4.5517e-07	716.33	0.12778	-0.44601	0.00026765	690.46	0.80631	-0.19576	0.35529	777	722	641	697	796	673	628	807
301950	ENSDARG00000068401	yap1	protein_coding	E007	exon	18	37370258	37370493	236	-	no	FALSE	TRUE	503.03	0.93198	0.11557	0.7367	469.32	0.16824	0.3938	0	488.84	0.6893	-0.20987	7.5314e-07	690.45	0.86047	-0.18148	0.0016405	468	510	459	597	762	658	668	440
16260	ENSDARG00000004174	cnot1	protein_coding	E032	exon	25	17243953	17244083	131	+	no	FALSE	TRUE	491.19	0.88653	-0.028514	5.1993e-06	526.82	0.2176	0.22424	0	431.83	0.24965	-0.32154	1.4256e-08	690.34	0.85833	0.2094	0.01842	599	554	378	472	639	676	747	454
108862	ENSDARG00000022978	tmpob	protein_coding	E001	exon	25	3168406	3169024	619	+	no	FALSE	TRUE	881.85	0.76426	0.025897	0.4845	757.36	0.50282	-0.11523	0.00087863	687.11	0.36602	0.19745	0.006211	690.32	0.91757	0.093099	0.70127	967	943	749	922	664	660	742	468
283833	ENSDARG00000062267	kdm3b	protein_coding	E009	exon	14	21339653	21339772	120	-	no	FALSE	TRUE	514.93	0.031208	-0.29771	0.00027661	472.66	0.0012817	-0.55763	1.1013e-09	313.33	0.36316	0.20384	8.2954e-14	690.24	0.93816	0.1368	0.24804	683	642	333	454	651	811	615	195
493184	ENSDARG00000100558	slbp	protein_coding	E005	exon	14	14537735	14537797	63	+	no	FALSE	TRUE	481.96	0.99787	-0.0010004	0.00052709	415.93	0.074487	0.3678	2.6822e-11	358.55	0.064744	-0.37483	2.2892e-11	690.17	0.5866	0.25423	6.5442e-08	569	509	398	484	672	763	642	236
203302	ENSDARG00000045399	cct5	protein_coding	E011	exon	24	16768215	16768478	264	+	no	FALSE	TRUE	1465.4	0.82979	0.066783	0.00011478	827.53	1.3437e-07	-0.6195	4.3058e-09	1150.7	0.00061658	0.70327	0.0013211	690.08	0.90967	-0.17443	0.49261	1184	1245	1665	1777	1001	570	561	261
244819	ENSDARG00000057583	prrc2c	protein_coding	E026	exon	20	15155895	15155982	88	-	no	FALSE	TRUE	677	0.053389	-0.3551	4.1995e-06	653.36	1.3919e-06	-0.84426	0	459.33	0.053228	0.38878	1.2935e-06	690.02	0.81364	-0.16633	0.16381	923	788	460	602	735	660	686	358
530783	ENSDARG00000103791	nme2b.1	protein_coding	E006	exon	19	48460270	48460510	241	+	no	FALSE	TRUE	2667.3	0.0087812	0.17085	0.016454	1420.8	8.1434e-16	-0.831	0	2167.7	1.9057e-23	0.95452	0	689.78	0.70196	-0.4834	0.93535	1873	2271	3094	3428	1070	639	444	466
521337	ENSDARG00000102974	baz2a	protein_coding	E025	exon	23	6777034	6777253	220	-	no	FALSE	TRUE	474.75	0.18567	-0.18137	3.2477e-06	564.88	0.14437	0.22257	0	412.04	0.023375	-0.423	3.5804e-10	689.71	0.62471	0.32063	0.0038312	615	603	326	401	541	628	865	500
294402	ENSDARG00000063309	tjp2a	protein_coding	E020	exon	10	15880565	15881288	724	-	no	FALSE	TRUE	422.43	0.48008	-0.12562	0.29276	413.32	0.19038	0.25191	0.004308	345.88	0.064856	-0.37686	0.001301	689.6	0.9452	0.074588	0.35875	461	509	320	432	721	609	742	308
303968	ENSDARG00000068822	purba	protein_coding	E001	exon	5	13142950	13145837	2888	-	no	FALSE	TRUE	1222.7	NA	NA	NA	959.79	NA	NA	NA	948.63	NA	NA	NA	689.57	NA	NA	NA	1289	1214	1106	1342	712	824	554	533
65031	ENSDARG00000013946	ivns1abpb	protein_coding	E002	exon	2	23724831	23725004	174	-	no	FALSE	TRUE	546.85	0.022842	-0.24396	2.5995e-09	633.68	0.046839	-0.28724	0.00033662	320.23	0.98003	-0.010927	0.0025533	689.5	0.70629	0.21796	0.26147	817	835	263	349	722	663	692	352
156126	ENSDARG00000036279	lamc1	protein_coding	E005	exon	2	35971998	35972186	189	+	no	FALSE	TRUE	673.06	0.33695	0.23415	8.1911e-07	394.53	0.00022697	-0.55116	4.3344e-14	545.73	7.8984e-06	0.65545	0	689.48	0.76085	-0.39252	0.046569	509	600	690	905	1041	492	599	160
101956	ENSDARG00000021113	ptmaa	protein_coding	E004	exon	6	29803423	29803499	77	+	no	FALSE	TRUE	1197.3	5.143e-05	-0.26308	0	982.28	1.559e-11	-0.75212	0	675.8	0.0072233	0.49363	0.00031792	689.44	0.80436	-0.32612	5.1813e-05	1503	1475	944	966	962	735	440	241
101990	ENSDARG00000021120	ndc1	protein_coding	E001	exon	2	26921219	26921846	628	-	no	FALSE	TRUE	360.8	0.00067616	-0.44512	9.0635e-05	309	2.9023e-11	-1.1961	4.113e-11	203.22	0.0030455	0.75381	0.007364	689.43	0.59245	-0.45505	0.73149	455	465	284	270	829	881	411	88
49629	ENSDARG00000010948	kif11	protein_coding	E006	exon	17	19463888	19464073	186	+	no	FALSE	TRUE	611.25	0.17772	0.19668	0.15988	551.1	0.3232	0.20102	2.1226e-06	456.9	0.98624	0.0013213	0.00018398	689.35	0.98433	0.033839	0.71388	719	684	490	596	817	762	528	331
184803	ENSDARG00000042029	mbd3b	protein_coding	E007	exon	22	20280350	20280509	160	-	no	FALSE	TRUE	326.71	0.59293	-0.093551	0.015497	400.68	0.011307	0.38831	3.2376e-11	275.4	0.028871	-0.49349	1.6406e-10	689.3	0.57316	0.4143	2.6411e-05	436	437	216	252	569	830	659	348
213882	ENSDARG00000052553	lig3	protein_coding	E015	exon	5	60181205	60181347	143	+	no	FALSE	TRUE	351.55	0.36009	-0.1898	0.026681	321.84	0.0019387	-0.55726	0.00020037	230.61	0.18653	0.36055	2.2375e-05	689.29	0.97234	-0.054869	0.88249	436	437	240	326	735	681	665	154
75629	ENSDARG00000016156	fam53b	protein_coding	E006	exon	12	46914202	46914860	659	+	no	FALSE	TRUE	885.13	0.94836	0.12218	0.012239	787.16	0.8707	0.24517	0.00063471	861.98	0.98571	-0.14325	0.0068993	689.22	0.44112	-0.11806	0.095804	739	913	804	1120	797	685	613	729
414632	ENSDARG00000090337	pprc1	protein_coding	E001	exon	13	11875429	11876009	581	-	no	FALSE	TRUE	327.6	0.77131	-0.10306	0.55383	214.88	0.024235	-0.4893	2.5343e-05	268.62	0.096363	0.29793	0.00022385	689.19	0.1229	-0.52372	0.19023	282	291	371	370	700	810	575	110
419353	ENSDARG00000091138	actr3	protein_coding	E005	exon	9	56742996	56743120	125	-	no	FALSE	TRUE	1242.2	0.0097403	-0.19313	0.001221	918.87	0.80136	-0.052895	0	1056.4	0.40265	-0.1199	3.0095e-12	689.14	0.94433	0.078636	0.99492	1035	1245	1295	1424	784	697	612	594
362474	ENSDARG00000077237	rfx7	protein_coding	E011	exon	7	34268781	34275356	6576	+	no	FALSE	TRUE	687.26	0.90159	-0.12465	0.20122	560.55	0.91896	0.025904	0.19012	647.61	0.8072	-0.15359	0.60163	688.95	0.61481	0.34023	0.34845	684	553	688	843	636	734	693	476
252652	ENSDARG00000058693	cast	protein_coding	E002	exon	21	11475834	11475939	106	-	no	FALSE	TRUE	783.54	0.80881	0.070202	0.014295	581.88	0.046747	-0.39218	0	575.39	0.024062	0.44766	3.4673e-11	688.82	0.81093	-0.27385	1.2689e-06	776	830	754	808	692	904	495	258
246095	ENSDARG00000057830	dnmt3bb.2	protein_coding	E010	exon	23	17061392	17061476	85	-	no	FALSE	TRUE	226.96	0.98977	-0.0063509	1.0965e-05	219.85	0.6318	-0.15161	2.2624e-06	182.16	0.66749	0.14218	3.1064e-05	688.63	0.48034	-0.3233	1.7431e-07	254	270	194	205	772	783	542	158
478528	ENSDARG00000099368	slc25a42	protein_coding	E001	exon	2	56858432	56863467	5036	-	no	FALSE	TRUE	1122	0.7747	0.16327	0.00034777	895.11	0.86833	-0.091957	3.3991e-08	993.04	0.47783	0.16276	0.25188	688.6	0.97711	0.085714	0.78084	1130	971	1132	1289	753	797	544	668
514885	ENSDARG00000102441	ctnna1	protein_coding	E003	exon	24	34652913	34653018	106	-	no	FALSE	TRUE	525.53	0.72284	0.092857	0.00424	389.57	0.0019016	-0.51953	0	406.46	0.00282	0.56559	0	688.6	0.30419	-0.36087	3.7034e-05	480	559	458	631	743	778	569	199
389032	ENSDARG00000079745	si:ch211-166a6.5	protein_coding	E014	exon	8	4410100	4410200	101	-	no	FALSE	TRUE	341.18	0.52805	-0.073999	0	344	0.64417	-0.10584	0	250.27	0.95467	0.015053	0.011482	688.54	0.83025	-0.29988	0	409	444	231	313	709	1064	336	223
515108	ENSDARG00000102452	eif3ha	protein_coding	E004	exon	16	48368025	48368174	150	-	no	FALSE	TRUE	1302.5	0.96349	-0.0056101	0.97398	784	4.7551e-12	-0.91894	0	987.9	4.5548e-13	0.81868	0	688.53	0.59573	-0.48686	0.069531	1014	1289	1337	1600	933	627	558	245
507388	ENSDARG00000101813	nap1l1	protein_coding	E013	exon	4	1490592	1490674	83	-	no	FALSE	TRUE	1621.8	0.99907	0.018049	0.0041673	1492.8	0.82218	-0.12634	0	1169.1	0.86997	0.10991	4.7049e-05	688.52	0.83728	0.25126	7.3388e-06	1985	1867	1226	1540	781	540	755	859
103625	ENSDARG00000021439	ncoa4	protein_coding	E003	exon	13	3788295	3789257	963	-	no	FALSE	TRUE	851.82	0.01357	-0.23555	0.00078708	736.64	9.1885e-08	0.49858	3.1094e-10	740.52	6.9388e-09	-0.9943	0	688.32	0.35259	0.3197	0.21235	811	904	721	1017	780	698	612	559
9197	ENSDARG00000002791	atp1a1a.1	protein_coding	E010	exon	1	1575560	1575714	155	+	no	FALSE	TRUE	621.71	0.30042	-0.16029	0.088992	440.58	0.85458	-0.05294	0.039903	453	0.74823	-0.13254	0.0014407	688.28	0.9184	0.12728	0.76566	584	661	563	708	714	728	636	174
368370	ENSDARG00000077860	ankhd1	protein_coding	E002	exon	21	26371322	26371907	586	-	no	FALSE	TRUE	696.59	0.62572	-0.073644	0.001985	584.34	7.0744e-13	-1.488	9.7237e-13	456.93	8.5674e-19	1.3329	0	688.19	0.014758	-0.53098	0.0024264	884	756	573	624	803	786	514	240
95011	ENSDARG00000019808	evpla	protein_coding	E009	exon	6	17966541	17966648	108	+	no	FALSE	TRUE	520.08	0.7594	0.078671	7.739e-05	405.48	0.62781	0.075072	8.6287e-08	401.76	0.89738	0.020351	1.0434e-09	688.06	0.96728	-0.072631	0.33762	535	528	488	553	730	953	419	221
521834	ENSDARG00000103004	tpra	protein_coding	E045	exon	2	21191137	21191334	198	-	no	FALSE	TRUE	395.13	0.20794	-0.25202	0	444.31	0.20468	-0.2227	1.7317e-11	335.74	0.96234	-0.056079	2.7878e-06	688.06	0.93251	-0.085311	0.013398	494	489	284	349	699	663	706	375
156138	ENSDARG00000036279	lamc1	protein_coding	E011	exon	2	35982419	35982531	113	+	no	FALSE	TRUE	528.66	0.28316	0.28038	8.1911e-07	319.2	0.20504	-0.16537	4.3344e-14	446.84	0.0052055	0.31614	0	688.03	0.29647	-0.45363	0.046569	383	471	552	716	974	565	581	161
80128	ENSDARG00000016889	eif3g	protein_coding	E010	exon	3	54335117	54335221	105	+	no	FALSE	TRUE	1016	0.88285	0.080049	0.041401	628.64	0.20537	-0.34369	1.92e-05	763.98	0.16262	0.43459	0.0020026	688.01	0.51386	-0.50024	0.25875	948	890	1116	1128	836	734	535	204
183709	ENSDARG00000041811	rps25	protein_coding	E001	exon	10	39182357	39182412	56	-	no	FALSE	TRUE	1889.7	0.056431	0.2218	0.00030814	1127.8	3.1974e-22	-1.2845	0	1340.1	1.96e-18	1.4404	0	688	0.19874	-0.89847	0.016628	1577	1916	1812	2318	1237	560	381	221
246376	ENSDARG00000057890	si:dkey-33c12.4	protein_coding	E001	exon	13	9007896	9008738	843	-	no	FALSE	TRUE	402.04	0.067536	0.32618	3.7265e-05	222.25	1.4106e-06	-1.0459	2.5389e-06	342.44	3.699e-10	1.3489	5.0974e-10	687.9	2.2781e-05	-0.80535	2.7733e-05	291	319	523	468	732	1049	330	101
199375	ENSDARG00000044565	ola1	protein_coding	E006	exon	6	10510502	10510599	98	-	no	FALSE	TRUE	1083.3	0.76105	0.044665	4.2638e-05	721.19	1.4618e-10	-0.82632	0	737.47	2.4936e-09	0.89392	3.5425e-09	687.78	0.94978	-0.19357	0.00060456	1019	1165	967	1235	849	624	624	178
541999	ENSDARG00000104716	zgc:91849	protein_coding	E001	exon	9	445838	447648	1811	-	no	FALSE	TRUE	137.29	0.99048	-0.01737	0.20673	86.135	0.019922	-0.72776	0.0016448	107.84	0.046496	0.78472	0.00015575	687.63	0.52545	-0.28437	0.31558	109	133	134	177	556	1198	331	35
294069	ENSDARG00000063295	myh9a	protein_coding	E007	exon	6	7585060	7585183	124	-	no	FALSE	TRUE	1214.2	0.19927	-0.12629	0.00014519	1020.3	0.52452	0.10681	0	970.83	0.19229	-0.25737	0	687.55	0.84594	0.22393	0.00027739	1214	1333	989	1395	696	717	658	649
458289	ENSDARG00000097478	qkia	protein_coding	E010	exon	17	27789115	27789189	75	+	no	FALSE	TRUE	555.89	0.7713	-0.039883	4.3196e-05	512.75	0.72283	-0.08245	4.1186e-11	431.31	0.97394	0.0062056	3.9259e-07	687.41	0.80985	0.20587	0.2523	651	616	466	528	672	564	815	336
182036	ENSDARG00000041430	bmp2b	protein_coding	E008	exon	20	45994300	45995067	768	+	no	FALSE	TRUE	284.34	0.86997	0.072425	0.16038	116.18	0.7559	-0.10481	0.26045	292.37	0.58861	0.15324	0.30986	687.41	0.86381	-0.10457	0.4593	122	150	358	496	581	781	689	87
29826	ENSDARG00000006766	snd1	protein_coding	E022	exon	4	19697246	19697327	82	-	no	FALSE	TRUE	1008.9	0.50789	0.19598	0.0038904	833.77	0.82304	0.046399	0	893.9	0.52147	0.14247	1.4609e-08	687.37	0.76623	-0.23324	1.435e-06	976	960	905	1239	907	519	673	637
87178	ENSDARG00000018192	ubr5	protein_coding	E054	exon	16	52745582	52745852	271	-	no	FALSE	TRUE	782.03	0.78668	-0.06558	0.0046195	815.89	0.36885	-0.16696	4.2218e-07	667.25	0.72758	0.08202	7.7228e-06	687.31	0.98169	-0.080876	0.14158	896	937	637	715	876	616	609	668
226793	ENSDARG00000055022	pds5a	protein_coding	E022	exon	1	22649225	22649363	139	-	no	FALSE	TRUE	411.63	0.30984	-0.14461	0	495.62	0.002454	0.46457	7.7495e-11	331.64	0.0019939	-0.61901	5.0247e-11	687.29	0.99949	-0.0047845	0.3134	558	554	264	315	735	792	559	407
94260	ENSDARG00000019644	ldhba	protein_coding	E003	exon	4	16842337	16842454	118	-	no	FALSE	TRUE	1112.8	0.64861	0.048086	0.024515	572.58	0.22415	-0.31095	4.0736e-10	944.13	0.088706	0.37258	1.6844e-08	687.28	0.8563	-0.17213	0.84988	792	832	1226	1602	843	824	446	222
168749	ENSDARG00000038785	abcf2a	protein_coding	E004	exon	2	32523615	32523677	63	-	no	FALSE	TRUE	475.7	0.9657	0.020636	0.0053579	342.39	0.79606	0.075302	8.3511e-05	406.89	0.85545	-0.069939	2.6017e-08	687.11	0.66987	-0.22846	0.17153	407	446	520	538	748	702	630	219
151996	ENSDARG00000035564	dgcr8	protein_coding	E002	exon	5	24017489	24018488	1000	+	no	FALSE	TRUE	823.38	0.92469	-0.052538	0.1144	953.55	0.20976	0.27187	6.5893e-08	807.38	0.21389	-0.28914	1.0653e-09	687.09	0.94763	-0.088156	0.041762	922	979	652	801	786	644	653	957
526294	ENSDARG00000103433	rpl14	protein_coding	E006	exon	19	48711624	48711698	75	-	no	FALSE	TRUE	1568.4	0.94788	0.052902	0.0022716	1078	4.0081e-09	-0.73315	0	1036.5	0.011014	0.6786	0	687.04	0.92009	-0.18075	0.095743	1576	1700	1218	1881	1031	554	544	258
325327	ENSDARG00000073710	usp7	protein_coding	E030	exon	3	27505546	27505665	120	+	no	FALSE	TRUE	525.56	0.80929	0.088557	2.8025e-06	475.68	0.045086	-0.35012	0	385.35	0.073894	0.36671	4.259e-07	686.88	0.97707	-0.058616	0.18004	635	588	401	519	675	754	639	277
206845	ENSDARG00000045843	apex1	protein_coding	E005	exon	4	5326137	5326245	109	+	no	FALSE	TRUE	686.91	0.95074	-0.0097383	4.0222e-06	514.92	0.2717	-0.43033	3.7409e-07	505.42	0.095527	0.40425	0.00052118	686.87	0.98193	-0.13946	0.10813	622	792	580	792	887	581	631	233
196362	ENSDARG00000043976	etf1b	protein_coding	E004	exon	10	21477413	21477501	89	+	no	FALSE	TRUE	389.17	0.22779	-0.27622	2.5715e-10	394.47	3.5106e-05	0.74961	3.5319e-11	350.17	1.1546e-06	-0.98935	1.8652e-06	686.71	0.73367	0.21967	0.7989	404	456	312	411	619	625	799	342
84890	ENSDARG00000017762	srrt	protein_coding	E006	exon	5	3931037	3931190	154	-	no	FALSE	TRUE	518.2	0.97682	-0.057516	1.0862e-06	435.76	3.1366e-07	-0.74197	3.3024e-11	388.05	0.0017873	0.6578	0	686.56	0.90505	-0.079268	0.14285	582	553	439	531	636	685	731	243
156086	ENSDARG00000036257	rasal2	protein_coding	E018	exon	2	35861103	35862063	961	+	no	FALSE	TRUE	518.52	0.88417	-0.11728	0.067854	628.97	0.4294	0.24333	0.0017533	466.98	0.622	-0.38487	0.0010005	686.52	0.43386	-0.3678	0.34258	647	673	335	471	755	820	516	583
78392	ENSDARG00000016630	tprb	protein_coding	E029	exon	20	34156245	34156565	321	-	no	FALSE	TRUE	444.85	0.74965	0.11359	0.0013868	466.25	0.48203	0.13161	5.1711e-06	383.66	0.86024	-0.063047	1.1804e-07	686.46	0.75535	0.23655	0.19222	514	525	349	425	629	651	767	388
521375	ENSDARG00000102977	cant1b	protein_coding	E004	exon	11	44716221	44716865	645	-	no	FALSE	TRUE	307.56	0.88338	-0.06026	0.49409	264.7	0.84103	-0.035525	0.85439	260.28	0.99468	0.013371	0.2309	686.43	0.98948	-0.015665	0.56112	317	313	254	364	649	722	687	191
113436	ENSDARG00000024651	snrpa1	protein_coding	E012	exon	7	9059842	9060042	201	+	no	FALSE	TRUE	404.71	0.98285	0.0022158	6.4496e-07	340.15	0.71432	0.098366	6.325e-05	329.27	0.80257	-0.12427	9.6824e-11	686.42	0.80666	0.17936	0.53598	430	409	350	452	669	696	695	224
471227	ENSDARG00000098788	pcdh2g5	protein_coding	E002	exon	14	2006044	2008768	2725	-	no	FALSE	TRUE	3978.3	0.61266	0.31083	0.84225	3776.1	0.15529	-0.38591	9.6985e-13	3471.1	0.19745	0.52047	0.19616	686.34	0.76701	0.21473	0.87173	4144	4411	3131	4492	893	689	527	3039
474583	ENSDARG00000099021	setdb1b	protein_coding	E001	exon	16	22087559	22088213	655	-	no	FALSE	TRUE	510.32	0.88282	0.042294	0.015366	558.39	0.78055	0.075993	0.0078977	414.99	0.96167	-0.04127	0.016708	686.15	0.95434	0.10906	0.024364	654	623	390	418	746	713	619	441
323397	ENSDARG00000071566	ppp1cab	protein_coding	E001	exon	12	13167652	13167974	323	+	no	FALSE	TRUE	559.16	0.30843	0.14674	0.017631	401.09	0.84791	0.18126	1.8294e-12	433.61	0.72323	-0.069647	7.4797e-09	686.14	0.94889	-0.10563	0.74107	540	541	536	641	754	737	591	197
491117	ENSDARG00000100396	pip5k1aa	protein_coding	E009	exon	19	10988948	10989247	300	-	no	FALSE	TRUE	263.25	0.9106	-0.064555	0.5045	231.92	0.38449	-0.24634	0.012903	216.71	0.61957	0.13684	0.058368	686.12	0.95753	-0.039762	0.48411	258	301	218	292	655	770	638	162
520214	ENSDARG00000102883	sptbn1	protein_coding	E028	exon	11	42895107	42895224	118	-	no	FALSE	TRUE	866.6	0.69701	0.10244	0.0059692	842.17	0.024845	-0.2609	0	594.84	0.061916	0.35249	0.00020096	686.05	0.97581	0.051939	0.5214	1077	1110	553	813	724	565	770	474
511222	ENSDARG00000102146	si:ch211-69b7.6	protein_coding	E002	exon	11	11916690	11919205	2516	-	no	FALSE	TRUE	395.81	0.65051	-0.11947	6.0215e-06	353.92	0.78466	-0.063662	0.081759	312.81	0.92948	-0.1048	0.19157	685.84	0.99954	0.05345	0.90492	444	429	327	409	553	1064	450	233
189068	ENSDARG00000042742	stx6	protein_coding	E001	exon	22	16457876	16459937	2062	-	no	FALSE	TRUE	599.33	0.20446	0.21531	0.32715	499.85	0.092008	-0.32731	0.073898	429.08	0.002192	0.51279	0.0051565	685.8	0.55543	-0.32547	0.82884	667	674	516	578	817	800	484	250
104482	ENSDARG00000021669	sec61a1	protein_coding	E011	exon	6	40073303	40073370	68	-	no	FALSE	TRUE	819.92	0.83351	-0.034262	0.5048	549.62	0.0043916	-0.58167	1.4889e-07	560.49	0.023374	0.40095	3.1731e-07	685.75	0.90554	0.13047	0.7905	712	943	663	1009	844	630	617	142
476517	ENSDARG00000099184	map2k6	protein_coding	E005	exon	12	36450597	36450716	120	+	no	FALSE	TRUE	385.69	0.76924	-0.063449	0.29443	408.91	0.41227	0.22653	4.2141e-10	330.25	0.26136	-0.34826	0.011243	685.62	0.95354	0.072123	0.36967	454	459	307	352	608	704	733	339
56053	ENSDARG00000012341	capn9	protein_coding	E003	exon	1	53225195	53225311	117	-	no	FALSE	TRUE	545.37	0.45236	-0.13825	0.00015604	313.72	0.035053	-0.47633	5.0429e-08	428.1	0.29009	0.26038	1.6429e-09	685.58	0.96013	-0.12314	0.0052786	452	462	595	679	746	1029	331	104
93559	ENSDARG00000019529	parp1	protein_coding	E017	exon	20	43785912	43786040	129	+	no	FALSE	TRUE	575.55	0.57651	-0.1235	0.076791	487.49	0.0024507	-0.47208	1.4064e-12	361.69	0.10388	0.31779	1.2703e-05	685.54	0.97099	0.065812	0.41908	686	705	460	496	862	529	694	183
79483	ENSDARG00000016782	huwe1	protein_coding	E056	exon	23	28605682	28605809	128	+	no	FALSE	TRUE	758.66	0.017317	-0.26491	0.00013049	889.16	0.76096	0.079773	0	638.29	0.048203	-0.34337	1.9321e-08	685.48	0.50569	0.36292	0.12027	1015	945	510	640	679	635	740	756
119892	ENSDARG00000026629	gmds	protein_coding	E015	exon	20	26909938	26910025	88	-	no	FALSE	TRUE	212.57	0.85363	0.087491	0.00091986	161.68	0.73014	-0.051009	1.9768e-10	190.61	0.61444	0.010501	0	685.46	0.9841	0.063209	3.0187e-07	171	209	212	264	636	952	486	120
521317	ENSDARG00000102974	baz2a	protein_coding	E015	exon	23	6760507	6761129	623	-	no	FALSE	TRUE	531.45	0.82125	0.19261	3.2477e-06	539.15	0.9337	0.019096	0	453.43	0.84591	0.15509	3.5804e-10	685.37	0.10058	-0.48246	0.0038312	592	628	369	581	746	714	616	435
156682	ENSDARG00000036386	rbm4.1	protein_coding	E006	exon	7	22534053	22534922	870	+	no	FALSE	TRUE	593.59	0.73712	-0.16038	0.53026	510.48	0.58732	0.0718	0.0017535	515.81	0.53021	-0.34434	4.2441e-05	685.33	0.86683	-0.15328	0.46202	616	575	542	669	760	714	605	386
195505	ENSDARG00000043797	cdc5l	protein_coding	E016	exon	17	4938499	4938696	198	+	no	FALSE	TRUE	467.82	0.95417	0.019774	0.021131	410.94	0.22776	-0.20701	4.4627e-08	372.62	0.27685	0.28435	1.2889e-05	685.28	0.98237	-0.031214	0.21021	483	531	366	523	654	711	690	270
262006	ENSDARG00000060027	nom1	protein_coding	E015	exon	7	40384066	40385131	1066	-	no	FALSE	TRUE	366.09	0.0089212	-0.54521	0.0010879	376.03	0.092008	0.45451	0.00082345	271.56	9.4441e-06	-0.96162	1.6547e-05	685.28	0.28332	0.39214	0.34121	513	409	262	314	742	619	705	252
496247	ENSDARG00000100826	hif1al	protein_coding	E016	exon	15	25581821	25581969	149	-	no	FALSE	TRUE	846.57	0.16779	0.15469	0.036534	651.96	0.015829	-0.36054	0	573.65	0.0038131	0.50556	3.993e-08	685.09	0.89438	-0.1645	0.83962	895	966	718	860	734	815	533	244
483846	ENSDARG00000099786	CABZ01100467.1	protein_coding	E002	exon	KN150305.1	3930	4112	183	-	no	FALSE	TRUE	1172.5	0.19958	-0.10397	0.036518	1147.3	0.011472	0.27418	7.1577e-05	972.16	0.00292	-0.38723	0.0029171	685.06	0.95556	0.11455	0.73379	1313	1358	916	1189	708	728	632	871
296846	ENSDARG00000063626	ddx21	protein_coding	E013	exon	13	195966	196083	118	-	no	FALSE	TRUE	719.49	0.3254	0.18272	0.19391	488.98	0.18518	-0.25193	8.8703e-06	606.85	0.016172	0.44254	2.5516e-05	685.05	0.89864	-0.14936	0.47661	553	704	585	1068	866	555	666	284
376361	ENSDARG00000078561	lrig2	protein_coding	E005	exon	6	47820945	47821388	444	-	no	FALSE	TRUE	371.9	0.64641	0.10013	9.3047e-07	380.52	0.19852	0.29285	2.9243e-05	332.95	0.62593	-0.15022	0.014036	684.81	0.77791	0.26777	8.2769e-05	404	427	291	392	672	639	740	329
79431	ENSDARG00000016782	huwe1	protein_coding	E030	exon	23	28584845	28585033	189	+	no	FALSE	TRUE	657.75	0.35349	0.13982	0.00013049	716.85	0.06376	0.26628	0	608.83	0.61892	-0.12569	1.9321e-08	684.73	0.99949	0.012604	0.12027	757	751	520	651	766	674	635	662
158310	ENSDARG00000036785	si:ch211-226m16.2	protein_coding	E001	exon	23	33411203	33412771	1569	-	no	FALSE	TRUE	593.64	0.77777	-0.16399	0.73444	396.41	0.4705	-0.1381	0.001382	464.22	0.98143	-0.022137	0.00010963	684.56	0.97152	0.11701	0.48715	525	566	536	771	1039	724	377	178
22041	ENSDARG00000005315	celf1	protein_coding	E021	exon	7	38299523	38299677	155	-	no	FALSE	TRUE	517.16	0.58894	-0.11138	0.059352	476.33	0.94436	0.0058632	4.441e-14	424.33	0.76794	-0.11321	8.5147e-08	684.53	0.68891	0.3008	0.028825	571	565	428	538	784	594	693	342
272479	ENSDARG00000061208	rab40c	protein_coding	E001	exon	3	26620990	26623498	2509	-	no	FALSE	TRUE	687.61	0.56685	-0.34064	0.62542	679.43	0.16803	-0.15217	0.018124	538.23	0.88721	-0.12511	0.04587	684.49	0.98067	0.023058	0.74731	808	827	490	684	748	681	642	477
101950	ENSDARG00000021113	ptmaa	protein_coding	E001	exon	6	29800603	29800761	159	+	no	FALSE	TRUE	1124.8	0.27947	-0.10682	0	934.42	0.65974	-0.064707	0	716.49	0.88208	-0.037791	0.00031792	684.39	0.017441	0.42349	5.1813e-05	1313	1357	969	938	792	654	632	348
22032	ENSDARG00000005315	celf1	protein_coding	E015	exon	7	38285218	38285266	49	-	no	FALSE	TRUE	501.97	0.029044	-0.27307	0.059352	491.95	0.90934	0.056347	4.441e-14	407.12	0.18103	-0.32442	8.5147e-08	684.39	0.85653	0.23052	0.028825	566	595	415	467	687	701	671	362
137242	ENSDARG00000031637	pan3	protein_coding	E022	exon	24	21601673	21603526	1854	+	no	FALSE	TRUE	582.36	0.00046322	-0.34292	0.00078219	670.63	0.49259	0.11626	0.047748	463.54	0.005871	-0.45115	0.015137	684.22	0.96917	-0.058387	0.0007023	799	733	378	480	843	623	620	531
164736	ENSDARG00000037924	gna13b	protein_coding	E001	exon	3	36202981	36203971	991	-	no	FALSE	TRUE	543.06	0.89724	0.071342	0.11989	453.58	0.49925	-0.14644	0.027053	471.56	0.31434	0.24077	0.001535	684.21	0.94567	0.064471	0.62699	487	580	508	620	627	742	680	336
295175	ENSDARG00000063385	cenpe	protein_coding	E059	exon	1	298677	298957	281	+	no	FALSE	TRUE	603.29	0.84811	-0.079799	0.94345	687.85	0.95608	0.008298	0	523.85	0.88412	-0.069848	7.9223e-08	684.11	0.95753	-0.10553	0.37643	786	711	398	576	633	677	734	599
506642	ENSDARG00000101744	hug	protein_coding	E003	exon	11	14899362	14899587	226	-	no	FALSE	TRUE	470.91	0.79665	0.056485	6.4082e-10	350.8	1.9752e-09	-0.96444	0	369.23	1.5105e-05	0.88856	0	684.11	0.6084	-0.20942	4.166e-10	433	492	397	586	813	687	585	187
479776	ENSDARG00000099458	ddx46	protein_coding	E005	exon	21	45577429	45577647	219	-	no	FALSE	TRUE	425.36	0.98764	0.026437	0.0083745	400.42	0.23073	0.22593	0.00020193	368.95	0.38947	-0.20674	1.9918e-06	683.93	0.80767	0.22818	0.086874	440	473	341	475	649	687	712	318
232911	ENSDARG00000055903	luc7l	protein_coding	E019	exon	24	39761524	39761612	89	+	no	FALSE	TRUE	428.92	0.12589	-0.34946	0.064337	610.96	0.023502	0.53746	0	461.04	1.1375e-07	-0.94252	8.2236e-08	683.9	0.62884	0.3992	0.035902	608	503	293	354	588	694	753	692
388773	ENSDARG00000079725	dhx9	protein_coding	E006	exon	2	35874514	35874662	149	+	no	FALSE	TRUE	459.32	0.80644	-0.077314	0.002639	402.31	0.97909	0.012421	0.0022789	343.9	0.82204	-0.078306	0.0005448	683.8	0.91155	0.12248	0.22699	505	528	418	413	839	634	612	235
76560	ENSDARG00000016345	ncoa5	protein_coding	E002	exon	6	55417714	55417926	213	+	no	FALSE	TRUE	465.51	0.19036	0.17282	0.35669	384.83	0.01386	-0.33269	8.4004e-05	411.58	0.0006359	0.56637	6.9811e-06	683.62	0.99335	-0.010461	0.39333	455	440	452	532	624	734	688	293
48098	ENSDARG00000010583	pard3	protein_coding	E003	exon	2	43355603	43355896	294	+	no	FALSE	TRUE	457.21	0.73295	0.091821	0.00045346	617.54	0.044729	0.30469	2.9334e-09	545.29	0.42489	-0.20829	8.7335e-05	683.6	0.8389	0.26498	0.08706	524	506	393	435	631	643	765	767
188385	ENSDARG00000042642	wtap	protein_coding	E005	exon	20	31032319	31032497	179	-	no	FALSE	TRUE	450.67	0.59468	0.1514	0.33059	360.96	0.62207	0.12614	0.0016661	427.79	0.99792	0.0066314	0.015248	683.51	0.89907	-0.10837	0.10506	397	397	472	546	666	744	646	308
389008	ENSDARG00000079745	si:ch211-166a6.5	protein_coding	E002	exon	8	4392179	4392252	74	-	no	FALSE	TRUE	295.28	0.015184	-0.29718	0	322.22	0.94465	-0.012186	0	213.59	0.21209	-0.3024	0.011482	683.51	0.98392	-0.11521	0	365	420	174	255	670	1045	370	219
120804	ENSDARG00000026845	rhoaa	protein_coding	E004	exon	8	14136656	14136776	121	-	no	FALSE	TRUE	643.11	0.87819	0.034781	0.94697	543.62	0.93379	-0.10542	0.0035672	449.85	0.93916	0.039455	0.11675	683.41	0.48491	0.14681	0.1261	682	788	499	651	738	661	665	263
365465	ENSDARG00000077536	snrnp200	protein_coding	E039	exon	8	31039324	31039401	78	-	no	FALSE	TRUE	387.64	0.87082	0.038985	0.036651	330.62	0.78962	-0.045499	1.8761e-08	292.97	0.68385	0.063135	2.34e-12	683.34	0.91711	-0.064945	0.030701	432	420	336	386	753	713	606	191
538144	ENSDARG00000104359	anxa1c	protein_coding	E003	exon	5	64321071	64321193	123	-	no	FALSE	TRUE	2962.9	0.59497	0.052772	7.2224e-08	1518.1	0.93014	0.020352	0	2531.9	0.85986	0.018617	0	683.29	0.22195	-0.40631	0.00059671	2069	2210	3680	3848	922	836	363	608
60702	ENSDARG00000013144	atp1b1a	protein_coding	E002	exon	6	29230451	29230579	129	+	no	FALSE	TRUE	450.05	0.99344	-0.023768	0.36306	376.44	0.0059223	0.38582	6.9675e-06	364.86	0.047533	-0.39811	1.7889e-07	683.25	0.24674	0.42001	0.3215	440	492	377	517	585	720	730	245
338953	ENSDARG00000074955	nup98	protein_coding	E012	exon	21	40349429	40349846	418	-	no	FALSE	TRUE	623.22	0.72711	-0.1345	2.4919e-05	539.04	0.54789	-0.20009	0	475.31	0.88287	0.022257	1.8739e-10	683.23	0.92869	-0.13708	0.077213	730	645	520	638	823	699	564	322
526159	ENSDARG00000103422	usp10	protein_coding	E004	exon	7	68930586	68930751	166	-	no	FALSE	TRUE	589.21	0.29867	0.14606	0.0031473	470.6	0.24585	-0.081656	1.9925e-13	496.92	0.050081	0.23438	0	683.23	0.98037	0.044208	0.00044694	562	586	581	649	782	647	643	319
173431	ENSDARG00000039578	pa2g4a	protein_coding	E010	exon	6	7388578	7388711	134	+	no	FALSE	TRUE	1122.1	0.97627	-0.015419	1.301e-05	872.5	0.00074425	-0.71092	0	667.17	5.3378e-05	0.70801	7.762e-09	683.22	0.28611	-0.63592	0.00014896	1225	1423	881	1045	1086	640	413	211
10789	ENSDARG00000003098	kdm5bb	protein_coding	E006	exon	8	28294000	28294160	161	-	no	FALSE	TRUE	647.06	4.3152e-05	-0.542	6.9243e-05	706.9	0.19405	0.26841	1.0686e-05	456.47	1.1314e-05	-0.80735	3.2047e-06	683.22	0.59061	0.43441	0.13836	898	845	377	542	714	606	733	466
69222	ENSDARG00000014763	arf2a	protein_coding	E003	exon	3	37422266	37422376	111	-	no	FALSE	TRUE	505.58	0.97151	-0.017103	5.4848e-06	448.26	0.00059792	-0.54575	3.2094e-05	309.9	0.0099078	0.50348	0.027105	683.22	0.91843	-0.10774	0.90932	638	632	347	453	689	826	553	175
363485	ENSDARG00000077353	rerea	protein_coding	E003	exon	23	22893276	22893738	463	+	no	FALSE	TRUE	668.98	0.22377	-0.11232	0	990.2	5.177e-07	0.58939	1.6332e-13	767.05	4.8373e-07	-0.63702	7.6255e-07	683.19	0.86003	-0.095737	0.069966	882	827	501	526	748	665	653	1188
232979	ENSDARG00000055930	zc3h7b	protein_coding	E014	exon	12	19056156	19056406	251	-	no	FALSE	TRUE	629.75	0.32275	-0.020789	0	631.83	0.64699	0.12398	8.2192e-08	511.23	0.070639	-0.13431	0	683.19	0.91085	0.07672	4.7496e-07	798	683	515	569	669	714	670	473
112897	ENSDARG00000024488	top2a	protein_coding	E015	exon	12	10679666	10679771	106	+	no	FALSE	TRUE	968.73	0.85493	-0.06148	1.3442e-05	982.01	4.3998e-07	-0.66131	3.3503e-09	578.15	0.0002173	0.58518	2.6309e-07	683.18	0.44785	-0.3379	0.26259	1413	1257	624	688	844	779	475	466
387979	ENSDARG00000079639	PRRC2B	protein_coding	E001	exon	5	71232141	71232792	652	-	no	FALSE	TRUE	601.26	0.92259	0.058185	0.00023047	734.15	0.19464	0.21682	4.0647e-06	687.56	0.6689	-0.22453	0.00015992	683.17	0.78044	0.2957	0.080986	625	651	466	703	617	646	772	874
20586	ENSDARG00000004948	bccip	protein_coding	E003	exon	12	44823295	44823482	188	-	no	FALSE	TRUE	767.79	0.90581	0.023696	0.43449	535.81	0.83222	-0.0478	1.2508e-05	615.27	0.67561	0.073981	0.00014819	683.01	0.94955	-0.08067	0.65117	646	777	702	976	822	633	624	278
31972	ENSDARG00000007216	abce1	protein_coding	E015	exon	23	43909758	43909855	98	-	no	FALSE	TRUE	497.29	0.0041054	-0.25942	1.2504e-12	456.6	0.0032381	-0.48147	1.2837e-10	318.25	0.5582	0.16362	0.00024558	682.94	0.41279	-0.43985	0.0030536	584	667	408	370	905	726	475	209
53945	ENSDARG00000011863	ptk7a	protein_coding	E001	exon	22	38408216	38408651	436	-	no	FALSE	TRUE	357.22	0.015641	0.3177	0.030686	262.29	0.00085744	-0.53154	0.00013031	291.31	7.5569e-07	0.81444	1.2041e-06	682.84	0.97627	-0.025501	0.029923	320	355	340	427	636	685	721	152
88087	ENSDARG00000018425	ddx61	protein_coding	E014	exon	16	25784382	25784522	141	-	no	FALSE	TRUE	570.26	0.36432	0.33834	0.016698	392.61	0.033706	-0.371	0	470.33	0.060399	0.6956	0.0013701	682.76	0.37306	-0.31567	0.59956	534	490	671	591	731	782	559	218
525994	ENSDARG00000103403	sar1b	protein_coding	E010	exon	21	45633573	45634244	672	+	no	FALSE	TRUE	896.83	0.77488	-0.078544	0.32012	784.32	0.0089737	0.34448	2.5798e-09	816.71	0.068535	-0.59585	2.925e-06	682.71	0.61275	0.26802	0.043624	849	905	741	1140	652	608	778	648
388009	ENSDARG00000079639	PRRC2B	protein_coding	E016	exon	5	71250172	71250476	305	-	no	FALSE	TRUE	734.69	0.78892	-0.11768	0.00023047	907.52	0.76125	0.07286	4.0647e-06	797.54	0.59496	-0.25573	0.00015992	682.7	0.58354	0.32699	0.080986	883	771	534	808	683	577	782	1025
95099	ENSDARG00000019815	fn1a	protein_coding	E026	exon	9	15420481	15420575	95	-	no	FALSE	TRUE	136.13	0.85026	0.17509	0.015141	102.61	0.93974	-0.015864	1.0924e-08	98.022	0.80118	0.22373	3.9234e-07	682.68	0.86878	-0.24842	0.008078	117	168	99	170	895	522	667	44
24197	ENSDARG00000005675	sec61a1l	protein_coding	E005	exon	6	42382266	42382457	192	-	no	FALSE	TRUE	243.83	0.85425	-0.11665	0.010123	148.04	0.90828	-0.029817	0.0021942	207.46	0.9379	-0.06164	4.6861e-05	682.6	0.78305	0.13694	0.053204	185	208	214	376	742	664	657	77
94859	ENSDARG00000019765	LUC7L2	protein_coding	E018	exon	1	54504866	54505437	572	-	no	FALSE	TRUE	568.2	0.36817	-0.12322	0.0083815	516.12	5.9026e-07	-0.60486	1.0428e-09	448.86	0.023341	0.50228	5.7188e-05	682.46	0.17769	-0.65636	1.0798e-09	618	649	454	591	728	573	750	344
369528	ENSDARG00000077948	usp54a	protein_coding	E004	exon	13	22186296	22186706	411	+	no	FALSE	TRUE	220.38	0.62911	-0.1263	3.3345e-05	299.08	0.089317	0.32332	0.025955	251.1	0.042235	-0.42911	1.0046e-05	682.38	0.88876	0.1622	0	264	256	177	201	550	732	744	356
80157	ENSDARG00000016903	wdr5	protein_coding	E004	exon	21	18240878	18241008	131	+	no	FALSE	TRUE	488.93	0.80737	-0.11012	0.045309	357.12	0.21265	-0.28981	2.4648e-08	366.26	0.3457	0.17978	8.9262e-06	682.36	0.61633	0.31572	0.87996	449	530	439	561	742	671	650	163
325329	ENSDARG00000073710	usp7	protein_coding	E031	exon	3	27505800	27505871	72	+	no	FALSE	TRUE	497.41	0.92745	-0.01486	2.8025e-06	471.82	0.1917	-0.26048	0	364.2	0.46816	0.17372	4.259e-07	682.23	0.96632	0.072521	0.18004	626	569	361	476	621	749	673	288
39059	ENSDARG00000008637	mtp	protein_coding	E008	exon	1	11425728	11425852	125	-	no	FALSE	TRUE	68.785	0.83527	-0.10153	0.010536	44.911	0.49496	0.42627	6.6376e-08	58.064	0.3353	-0.52968	5.0218e-13	682.19	0.17579	0.20542	0.0031079	57	60	66	94	538	766	722	25
101910	ENSDARG00000021107	sf3a2	protein_coding	E006	exon	2	57715794	57715843	50	-	no	FALSE	TRUE	455.02	0.91435	0.028947	0.17566	313.83	0.54206	0.16518	2.5705e-11	374.21	0.70397	-0.23032	6.4168e-05	682.14	0.81096	0.15525	0.19121	409	411	461	551	650	736	662	173
156142	ENSDARG00000036279	lamc1	protein_coding	E013	exon	2	35985341	35985529	189	+	no	FALSE	TRUE	528.16	0.040517	0.28411	8.1911e-07	323.04	0.26693	-0.066375	4.3344e-14	450.99	0.0049946	0.22036	0	682.04	0.12935	-0.45755	0.046569	394	458	570	696	940	583	575	172
50504	ENSDARG00000011166	cahz	protein_coding	E002	exon	2	29494069	29494664	596	-	no	FALSE	TRUE	273.95	0.97032	0.019218	0.96689	275.8	0.020595	-0.38613	0.070185	148.84	0.083246	0.43803	0.28164	682.04	0.64712	-0.22308	0.65864	376	402	149	203	596	782	662	110
252337	ENSDARG00000058660	ilf3a	protein_coding	E002	exon	6	8133098	8133376	279	-	no	FALSE	TRUE	389.54	0.79085	-0.11658	0.052657	361.93	0.71482	0.13652	2.2459e-07	315.58	0.55619	-0.25159	0.0010468	681.93	0.39977	0.50105	0.20902	401	467	311	406	656	653	732	256
526188	ENSDARG00000103422	usp10	protein_coding	E020	exon	7	68961423	68961649	227	-	no	FALSE	TRUE	574.27	0.01427	0.29878	0.0031473	425.19	0.085872	-0.16726	1.9925e-13	488.9	0.0060896	0.47385	0	681.89	0.25831	-0.28714	0.00044694	521	533	629	625	791	739	549	276
42346	ENSDARG00000009336	aif1l	protein_coding	E006	exon	5	33968633	33968795	163	+	no	FALSE	TRUE	265.59	0.98066	-0.021595	0.855	218.21	0.35583	-0.28724	1.6771e-05	172.15	0.45518	0.18873	0.0076296	681.76	0.94978	0.039053	0.44927	295	326	203	259	523	825	679	83
360189	ENSDARG00000077057	esco1	protein_coding	E011	exon	24	36305296	36307168	1873	-	no	FALSE	TRUE	520.94	0.53989	-0.10608	0.25732	601.72	0.0027316	0.31767	0.00068609	576.44	0.00059478	-0.44033	0.0012737	681.68	0.73495	0.20541	0.82743	542	540	501	524	679	616	747	690
271560	ENSDARG00000061120	slc43a2b	protein_coding	E009	exon	10	24407947	24408079	133	-	no	FALSE	TRUE	496	0.93572	-0.032144	0.057371	363.91	0.034403	0.83327	9.0191e-13	505.93	1.3121e-06	-0.82134	1.1492e-08	681.67	0.2045	0.53107	0.14562	405	350	394	853	436	457	1080	344
27117	ENSDARG00000006219	gnl3	protein_coding	E011	exon	11	3947951	3948093	143	+	no	FALSE	TRUE	428.82	0.67109	-0.10563	0.0028053	325.26	0.52786	-0.15901	1.6545e-06	333.55	0.91884	0.058039	5.8892e-06	681.58	0.96835	-0.026003	0.0048641	416	441	382	497	674	620	747	174
122140	ENSDARG00000027249	btg1	protein_coding	E002	exon	4	16555742	16556109	368	-	no	FALSE	TRUE	1302.4	0.72566	-0.018425	0.91165	1003.5	0.00011666	0.15641	0.0002532	1232.9	0.00051463	-0.1267	0.001091	681.54	0.82771	0.13289	0.98411	1132	1102	1314	1691	699	658	693	837
109455	ENSDARG00000023188	lcp1	protein_coding	E017	exon	9	56669535	56669658	124	-	no	FALSE	TRUE	39.388	0.00037302	-1.0383	1.7636e-06	40.223	0.36665	-0.4796	0.21355	24.059	0.42663	-0.47517	0.20487	681.51	0.05131	-0.43653	0	48	60	24	30	688	1081	318	20
256546	ENSDARG00000059357	sarnp	protein_coding	E009	exon	11	3249019	3249087	69	+	no	FALSE	TRUE	510.15	0.71237	0.075681	0.66158	346.64	0.82488	-0.048189	7.8842e-05	369.75	0.61844	0.11807	0.00057267	681.44	0.99222	0.034317	0.86664	477	523	486	575	645	768	635	122
353535	ENSDARG00000076439	ppp4cb	protein_coding	E009	exon	12	3937772	3938024	253	-	no	FALSE	TRUE	646.6	0.50978	-0.11105	0.70921	479.8	0.86077	0.040496	0.011815	530.86	0.53409	-0.20294	0.45969	681.41	0.98126	0.023658	0.093465	590	634	599	789	710	721	627	286
496242	ENSDARG00000100826	hif1al	protein_coding	E013	exon	15	25577195	25577382	188	-	no	FALSE	TRUE	635.4	0.64226	0.088917	0.036534	557.41	0.0025264	0.44844	0	477.22	0.06405	-0.36924	3.993e-08	681.4	0.94978	0.074509	0.83962	702	726	517	640	603	848	595	328
344276	ENSDARG00000075543	chd8	protein_coding	E009	exon	2	38112600	38113247	648	-	no	FALSE	TRUE	490.81	0.82878	0.060994	0.072219	492.39	0.022721	0.34426	1.6413e-07	436.18	0.20998	-0.32008	1.6156e-07	681.37	0.97888	-0.0525	0.35319	541	545	399	511	698	708	648	418
86974	ENSDARG00000018165	depdc1a	protein_coding	E005	exon	8	16682590	16683435	846	-	no	FALSE	TRUE	391.29	0.0057065	-0.3063	0.010453	480.67	0.40643	0.14245	0.019269	351.36	0.0077006	-0.49479	0.020447	681.3	0.62212	0.22106	0.78774	483	525	280	314	669	715	664	446
244576	ENSDARG00000057513	mdm4	protein_coding	E003	exon	11	22637990	22640123	2134	-	no	FALSE	TRUE	1407.2	0.17085	-0.13277	9.3473e-06	1436.8	7.4172e-06	-0.31225	3.0102e-07	1140.6	0.036611	0.22053	2.6926e-09	681.29	0.94201	0.10717	0.28603	1712	1642	1195	1180	807	622	641	1085
52163	ENSDARG00000011510	rcc2	protein_coding	E005	exon	23	21599335	21599440	106	-	no	FALSE	TRUE	485.53	0.83542	0.078901	0.13186	356.29	0.79825	-0.078491	9.2131e-06	361.45	0.51462	0.12382	2.9545e-06	681.24	0.99105	0.0045148	0.23692	455	524	470	513	779	722	572	161
96187	ENSDARG00000020008	vcp	protein_coding	E014	exon	5	40916292	40916404	113	+	no	FALSE	TRUE	1112.3	0.98006	-0.012838	0.26924	642.48	0.0012536	-0.44423	1.1396e-09	874.44	0.014481	0.45012	3.9328e-09	681.11	0.68465	-0.23762	0.69448	895	971	1258	1334	937	681	486	217
220256	ENSDARG00000053668	stag2b	protein_coding	E036	exon	14	28214239	28214365	127	+	no	FALSE	TRUE	513.84	0.39228	-0.1913	0	505.08	0.38629	-0.19234	0	382.24	0.99248	-0.00085782	2.5739e-05	681.03	0.9643	0.097772	0.0039397	602	651	409	434	626	686	723	327
532139	ENSDARG00000103917	znf185	protein_coding	E028	exon	14	14334377	14334488	112	-	no	FALSE	TRUE	301.15	0.44948	-0.19372	2.4959e-05	267.65	0.80824	0.18035	2.2955e-10	235.5	0.40562	-0.40472	8.2193e-12	680.8	0.68065	0.31561	0.095677	342	324	242	317	629	996	439	172
144465	ENSDARG00000033616	sepn1	protein_coding	E011	exon	17	24673552	24673740	189	+	no	FALSE	TRUE	524.41	0.6238	-0.12977	0.25509	403.95	0.82078	0.070061	3.8685e-07	337.59	0.56776	-0.16523	0.00067272	680.76	0.9869	0.031682	0.043948	587	598	453	493	735	723	604	128
512693	ENSDARG00000102277	lama1	protein_coding	E024	exon	24	41838820	41838963	144	+	no	FALSE	TRUE	234.28	0.89223	0.13087	0.0013998	176.14	0.39109	-0.50919	0	195.21	0.076918	0.65559	0	680.58	0.67339	-0.68992	2.5973e-09	173	269	191	316	1049	515	548	110
222307	ENSDARG00000054154	bms1	protein_coding	E027	exon	12	29151947	29152108	162	+	no	FALSE	TRUE	383.19	0.97593	0.013838	5.3419e-10	308.73	0.8367	-0.055284	0.00014233	292.23	0.93816	0.068658	4.0397e-05	680.54	0.98948	0.024923	0.18282	408	399	306	444	632	718	688	170
348449	ENSDARG00000075916	zgc:66472	protein_coding	E010	exon	1	43297018	43297407	390	-	no	FALSE	TRUE	398.9	0.3742	-0.23921	0.042501	336.04	0.57416	0.13839	0.00064944	353.53	0.25826	-0.42483	9.323e-05	680.34	0.40171	0.31646	0.05859	408	368	421	410	553	655	806	260
403376	ENSDARG00000088087	kdm6ba	protein_coding	E030	exon	7	21508279	21508449	171	+	no	FALSE	TRUE	704.9	0.85371	0.055232	4.2721e-08	632.81	2.924e-06	-0.58853	0	480.38	0.0043535	0.6439	0	680.3	0.9412	-0.059787	0.18744	842	855	480	706	751	634	671	317
186655	ENSDARG00000042319	cdca4	protein_coding	E009	exon	20	27044937	27045407	471	+	no	FALSE	TRUE	796.48	0.29335	-0.15962	0.0081518	823.84	0.040002	0.33724	4.8361e-08	742.92	0.00054133	-0.48265	3.6685e-13	679.99	0.2681	0.33142	0.12661	872	869	705	786	686	573	776	755
283857	ENSDARG00000062267	kdm3b	protein_coding	E021	exon	14	21355425	21355632	208	-	no	FALSE	TRUE	598.14	0.45781	0.12227	0.00027661	511.01	0.4791	-0.15076	1.1013e-09	428.77	0.26209	0.21643	8.2954e-14	679.97	0.98152	-0.034841	0.24804	672	686	459	620	782	730	559	265
94262	ENSDARG00000019644	ldhba	protein_coding	E004	exon	4	16842615	16842788	174	-	no	FALSE	TRUE	1057.9	0.61059	0.084654	0.024515	540.45	0.46157	-0.22686	4.0736e-10	908.18	0.31027	0.32497	1.6844e-08	679.96	0.96597	-0.094072	0.84988	694	824	1138	1578	865	768	460	220
221509	ENSDARG00000053956	sptbn2	protein_coding	E013	exon	5	37087571	37087724	154	+	no	FALSE	TRUE	435.5	0.92629	-0.063998	0.0053948	399.02	0.78768	-0.078863	2.2335e-05	322.2	0.91714	-0.0093203	0.0001723	679.92	0.93549	-0.082985	0.0095626	460	556	311	451	705	669	674	239
315942	ENSDARG00000070463	e2f3	protein_coding	E010	exon	19	29703957	29704176	220	-	no	FALSE	TRUE	468.05	0.74139	-0.092358	0.072004	442.35	0.51369	-0.13936	3.4713e-08	366.93	0.91411	0.030446	0.0001061	679.8	0.72485	0.24161	0.36405	569	509	414	410	700	663	683	301
143408	ENSDARG00000033327	unc5b	protein_coding	E002	exon	13	28997961	28998297	337	+	no	FALSE	TRUE	503.77	0.92922	-0.070777	0.41539	485.3	0.10127	-0.032831	2.3705e-13	448.03	0.26752	-0.024549	3.629e-06	679.78	0.71933	-0.04236	0.41242	545	535	486	473	816	569	678	405
90855	ENSDARG00000019004	smarcd1	protein_coding	E009	exon	22	6988347	6988448	102	-	no	FALSE	TRUE	518.19	0.0050496	0.28799	0.002965	363.5	0.0005348	-0.59193	0	390.04	4.6109e-07	0.89178	7.2647e-07	679.77	0.71244	-0.22834	0.87741	491	518	514	568	743	754	567	157
87132	ENSDARG00000018192	ubr5	protein_coding	E031	exon	16	52705146	52705292	147	-	no	FALSE	TRUE	675.87	0.82274	0.088259	0.0046195	690.23	0.91662	-0.046594	4.2218e-07	605.48	0.76972	0.11605	7.7228e-06	679.7	0.97888	-0.058935	0.14158	729	778	626	608	788	670	608	597
221521	ENSDARG00000053956	sptbn2	protein_coding	E019	exon	5	37090860	37091079	220	+	no	FALSE	TRUE	512.8	0.67005	0.08519	0.0053948	432.48	0.077692	-0.29365	2.2335e-05	375.72	0.05869	0.35375	0.0001723	679.66	0.86647	-0.201	0.0095626	554	586	423	522	784	638	640	231
169463	ENSDARG00000038882	smc4	protein_coding	E011	exon	15	1587642	1587806	165	+	no	FALSE	TRUE	613.11	0.27797	-0.19025	0.034935	695.94	0.61272	-0.11385	4.7514e-08	427.41	0.79619	-0.085664	0.0028037	679.6	0.17253	0.44901	0.27216	903	802	366	453	666	589	776	467
250697	ENSDARG00000058467	prpf40a	protein_coding	E015	exon	9	4737709	4737859	151	+	no	FALSE	TRUE	587.59	0.97498	-0.011007	0.0048052	599.51	0.47272	0.13843	0	522.35	0.65403	-0.11989	5.7971e-10	679.16	0.92507	-0.10851	0.61498	679	638	463	612	681	673	687	513
220807	ENSDARG00000053810	hnrnpc	protein_coding	E017	exon	2	38049869	38049982	114	+	no	FALSE	TRUE	541.96	2.4858e-05	-0.41415	2.3296e-11	470.41	1.2241e-05	-0.65516	1.1784e-09	333.68	0.35544	0.22318	5.2535e-08	679.12	0.97014	0.074475	0.87788	605	736	427	444	686	705	654	177
522757	ENSDARG00000103108	ACVR2B	protein_coding	E004	exon	2	52245048	52245199	152	+	no	FALSE	TRUE	588.24	0.92413	-0.011164	0.00038434	496.64	0.014136	-0.35338	1.1814e-08	446.5	0.3298	0.23146	3.0154e-05	679	0.61138	-0.25164	0.63323	643	638	443	671	730	732	595	286
37256	ENSDARG00000008243	cct8	protein_coding	E007	exon	10	25368330	25368431	102	-	no	FALSE	TRUE	1237.4	0.72022	0.072549	0.072953	847.89	0.40011	-0.1496	8.5177e-14	979.39	0.29049	0.21396	5.093e-05	678.99	0.32345	-0.38601	0.01877	1066	1223	1194	1508	846	745	493	413
367650	ENSDARG00000077776	csnk2b	protein_coding	E008	exon	19	27151393	27151464	72	-	no	FALSE	TRUE	568.94	0.6818	0.029673	0.79525	422.84	0.48244	0.0014552	0.013176	409.81	0.80384	-0.084226	0.00087455	678.97	0.94916	0.079532	0.98723	541	640	481	646	840	642	591	177
325285	ENSDARG00000073710	usp7	protein_coding	E009	exon	3	27485199	27485253	55	+	no	FALSE	TRUE	551.71	0.82741	-0.038918	2.8025e-06	531.43	0.26148	-0.20987	0	406.72	0.59296	0.099856	4.259e-07	678.96	0.99379	-0.013722	0.18004	684	650	421	497	711	693	645	333
46679	ENSDARG00000010266	igf2bp3	protein_coding	E012	exon	19	20646568	20646703	136	+	no	FALSE	TRUE	633.46	0.67982	0.1176	3.3231e-05	559.29	0.39083	-0.15607	0	465.59	0.24106	0.18702	0.00347	678.93	0.86463	0.14621	0.68489	713	735	499	633	706	588	744	318
189343	ENSDARG00000042796	yy1a	protein_coding	E007	exon	17	30845666	30846282	617	-	no	FALSE	TRUE	536.57	0.81989	-0.055623	0.2832	519.83	0.018523	0.32199	0.062362	448.49	0.060733	-0.38845	0.0072046	678.93	0.5645	0.27756	0.31464	590	617	427	550	642	719	675	397
370215	ENSDARG00000078041	xpo1a	protein_coding	E003	exon	1	53026791	53026950	160	-	no	FALSE	TRUE	431.87	0.9578	-0.067991	0.0039892	330.56	0.038582	-0.47293	9.7883e-05	312.55	0.41317	0.39974	0.00054352	678.71	0.94747	-0.014599	1.9751e-07	409	501	342	503	797	677	592	148
65053	ENSDARG00000013946	ivns1abpb	protein_coding	E013	exon	2	23730077	23730250	174	-	no	FALSE	TRUE	492.15	0.4499	-0.11211	2.5995e-09	594.09	0.61174	0.11189	0.00033662	333.76	0.39957	-0.27629	0.0025533	678.62	0.7392	0.21859	0.26147	730	715	280	306	688	672	681	406
72133	ENSDARG00000015392	dhx15	protein_coding	E009	exon	7	71072505	71072672	168	-	no	FALSE	TRUE	619.08	0.87913	-0.054076	0.013342	517.65	0.0038783	-0.40819	0	486.77	0.23646	0.35077	3.1765e-06	678.54	0.69251	-0.24064	0.0064864	631	678	529	674	783	662	616	317
497146	ENSDARG00000100918	prc1a	protein_coding	E011	exon	25	7280261	7280407	147	+	no	FALSE	TRUE	416.13	0.24818	-0.18149	0.25307	417.11	0.7328	0.088999	0.0017879	340.93	0.24203	-0.28214	9.8422e-06	678.51	0.92366	0.17618	0.88758	475	497	345	377	558	835	634	316
422850	ENSDARG00000091793	si:cabz01071911.4	protein_coding	E001	exon	4	72568520	72571385	2866	-	no	FALSE	TRUE	617.04	0.55459	0.14149	0.71683	575.73	0.40841	-0.08951	0.052302	549.61	0.35588	0.34366	0.010384	678.46	0.33594	0.21654	0.47111	642	648	500	716	637	584	800	474
211710	ENSDARG00000052139	notch3	protein_coding	E012	exon	3	53280482	53280736	255	-	no	FALSE	TRUE	1122	0.93018	-0.017762	4.6385e-05	1032.2	2.0612e-08	-0.67717	0	721.58	4.1545e-05	0.62232	7.6668e-05	678.37	0.80382	-0.16431	0.015569	1461	1360	848	917	936	634	522	479
223070	ENSDARG00000054290	acin1a	protein_coding	E010	exon	2	38219655	38219795	141	-	no	FALSE	TRUE	427.38	0.89961	-0.053429	0.0020692	496.7	0.71851	-0.065444	0	365.11	0.8983	-0.070213	9.1236e-08	678.37	0.94627	0.13551	0.28336	553	534	298	365	647	595	782	428
23546	ENSDARG00000005551	hnrnph1l	protein_coding	E004	exon	21	30137240	30137375	136	-	no	FALSE	TRUE	419.43	0.83442	-0.066449	2.0922e-05	365.49	0.91833	0.012152	0	323.01	0.92094	-0.16259	1.4321e-11	678.28	0.95159	-0.1156	0.56514	446	478	355	425	906	633	546	224
203949	ENSDARG00000045513	taf3	protein_coding	E005	exon	4	25115312	25117020	1709	-	no	FALSE	TRUE	553.25	0.84251	-0.067556	0.85084	640.81	0.99931	0.11566	2.4656e-09	508.03	0.83342	-0.27382	0.00333	678.23	0.95708	0.1522	0.58647	710	630	398	523	597	718	709	598
49647	ENSDARG00000010948	kif11	protein_coding	E015	exon	17	19469402	19469574	173	+	no	FALSE	TRUE	523.07	0.97528	-0.017558	0.15988	491.36	0.91375	0.047597	2.1226e-06	364.15	0.90844	-0.059549	0.00018398	678.21	0.97457	0.045359	0.71388	613	669	369	488	764	781	522	272
321121	ENSDARG00000071212	p3h1	protein_coding	E001	exon	11	38813659	38814333	675	-	no	FALSE	TRUE	826.39	0.18152	-0.16311	0.02563	671.92	0.13931	0.25231	5.5608e-10	665.03	0.0076352	-0.41048	8.6472e-14	678.1	0.83952	0.24042	0.20907	859	829	730	930	740	670	641	420
25678	ENSDARG00000005945	sart1	protein_coding	E014	exon	21	27277463	27277573	111	+	no	FALSE	TRUE	341.96	0.93606	-0.029973	0.021796	320.1	0.012916	-0.45928	0.00078917	242.17	0.14798	0.46229	0.0013309	678.1	0.80783	-0.15564	0.33275	430	399	270	296	604	705	715	182
252720	ENSDARG00000058693	cast	protein_coding	E036	exon	21	11531828	11531890	63	-	no	FALSE	TRUE	599.18	0.99168	0.011757	0.014295	488.11	0.58288	0.10231	0	465.7	0.69259	-0.10597	3.4673e-11	678.08	0.94736	0.070828	1.2689e-06	629	626	538	635	645	822	577	284
296838	ENSDARG00000063626	ddx21	protein_coding	E009	exon	13	193539	193700	162	-	no	FALSE	TRUE	718.48	0.81826	-0.052503	0.19391	587.41	0.17974	0.24087	8.8703e-06	630.88	0.19747	-0.2877	2.5516e-05	677.87	0.95748	0.11256	0.47661	637	741	582	952	737	566	737	438
252718	ENSDARG00000058693	cast	protein_coding	E035	exon	21	11524477	11524575	99	-	no	FALSE	TRUE	656.13	0.6493	0.098554	0.014295	481.78	0.033607	-0.40552	0	483.87	0.013929	0.48892	3.4673e-11	677.84	0.99599	-0.031977	1.2689e-06	651	681	615	707	700	805	549	212
53979	ENSDARG00000011863	ptk7a	protein_coding	E018	exon	22	38437678	38437862	185	-	no	FALSE	TRUE	270.32	0.58299	-0.1647	0.030686	254.24	0.34303	-0.11837	0.00013031	219.39	0.88111	-0.082	1.2041e-06	677.68	0.8798	-0.16066	0.029923	298	309	208	286	598	753	675	182
138564	ENSDARG00000031907	ptbp1b	protein_coding	E016	exon	11	14275782	14275843	62	+	no	FALSE	TRUE	307.2	0.79308	0.098963	5.1707e-05	245.11	0.35948	0.21228	0	278.11	0.79683	-0.080756	9.9853e-07	677.67	0.79997	0.14482	0.26959	282	282	286	390	592	714	715	191
73299	ENSDARG00000015676	nmd3	protein_coding	E019	exon	15	1707124	1707552	429	+	no	FALSE	TRUE	496.57	0.97198	0.047075	0.021534	339.87	0.89154	-0.04484	0.00016746	439.66	0.9136	0.083702	0.00027228	677.57	0.99097	-0.027847	0.25588	431	403	630	519	695	739	612	227
219053	ENSDARG00000053493	aldh1a2	protein_coding	E001	exon	7	30055034	30056603	1570	-	no	FALSE	TRUE	510.59	0.92924	0.0096952	0.18095	426.57	0.0028742	-0.58593	1.2959e-06	320.18	0.0010535	0.51215	0.0023384	677.56	0.70745	-0.23647	0.89496	558	667	385	474	449	587	941	154
325313	ENSDARG00000073710	usp7	protein_coding	E023	exon	3	27500015	27500115	101	+	no	FALSE	TRUE	540.21	0.36347	-0.13975	2.8025e-06	530.57	0.15885	-0.2656	0	386.33	0.75346	0.05515	4.259e-07	677.36	0.99228	0.019788	0.18004	705	640	402	461	694	694	653	323
532672	ENSDARG00000103962	add1	protein_coding	E002	exon	21	1964485	1965370	886	-	no	FALSE	TRUE	712.81	0.22079	-0.35512	0.38265	752.95	1.612e-06	-0.50581	2.9129e-06	500.14	0.58625	0.1713	2.5752e-06	677.35	0.88856	-0.1475	4.174e-06	914	967	439	608	650	692	689	478
16117	ENSDARG00000004169	stmn1a	protein_coding	E006	exon	19	17304323	17304514	192	-	no	FALSE	TRUE	1641.7	0.094793	-0.12398	0.010572	1679.6	0.00061675	0.33317	1.9935e-05	1092.1	1.4497e-05	-0.41659	2.5807e-05	677.29	0.57585	0.25244	0.16635	2209	2139	1159	1222	398	802	785	956
29362	ENSDARG00000006624	ppp2r2ab	protein_coding	E018	exon	10	18948500	18949237	738	+	no	FALSE	TRUE	726.54	0.83128	-0.099066	0.0048557	789.57	3.8712e-05	0.44612	7.907e-05	736.61	0.080972	-0.59855	0.0046937	677.25	0.58207	0.25106	0.43245	838	709	619	783	623	620	775	813
112929	ENSDARG00000024488	top2a	protein_coding	E031	exon	12	10687810	10688005	196	+	no	FALSE	TRUE	971.97	0.89461	-0.064649	1.3442e-05	1058.6	0.14754	-0.19343	3.3503e-09	648.18	0.71668	0.11442	2.6309e-07	677.24	0.99426	0.029748	0.26259	1391	1289	657	655	752	741	565	647
295335	ENSDARG00000063417	erf	protein_coding	E007	exon	19	6273914	6274110	197	-	no	FALSE	TRUE	347.08	0.51044	0.15628	0.73669	302.62	0.98642	0.054802	4.3973e-08	322.97	0.46206	0.004881	0.20724	677.21	0.99016	0.095273	0.82546	364	301	355	379	583	663	767	259
15650	ENSDARG00000004094	acsbg2	protein_coding	E016	exon	8	20158209	20160066	1858	+	no	FALSE	TRUE	1571	0.94085	-0.037958	0.42443	1355	2.4888e-13	-0.63858	3.4861e-13	1030.6	0.00016962	0.53742	5.9765e-07	677.13	0.5571	-0.26049	0.83147	1801	1959	1165	1489	679	993	393	586
508519	ENSDARG00000101900	xrn2	protein_coding	E024	exon	20	49044876	49045009	134	-	no	FALSE	TRUE	338.8	0.02332	-0.3335	0.022015	383.08	0.78371	-0.071144	1.3064e-06	233.73	0.33743	-0.32277	1.0542e-07	677.03	0.94602	0.10876	0.025331	493	451	210	240	609	831	594	253
528226	ENSDARG00000103589	gata6	protein_coding	E004	exon	2	4367374	4367944	571	+	no	FALSE	TRUE	158.72	0.89413	0.13939	0.26107	94.414	0.32284	0.5348	2.0201e-05	153.59	0.3445	-0.41784	0.00028707	677.01	0.94789	0.051167	0.58023	77	142	140	279	630	728	671	72
92150	ENSDARG00000019299	znf687b	protein_coding	E012	exon	19	7909530	7911826	2297	-	no	FALSE	TRUE	511.44	0.4952	0.10502	0.58124	550.54	0.00021802	0.40676	0.00049117	520.16	0.046324	-0.30247	0.10453	676.92	0.66741	0.22638	0.51969	571	506	467	528	634	689	703	568
156132	ENSDARG00000036279	lamc1	protein_coding	E008	exon	2	35976916	35977052	137	+	no	FALSE	TRUE	612.77	0.081721	0.35045	8.1911e-07	342.99	0.0063903	-0.51542	4.3344e-14	509.15	5.6261e-09	0.73639	0	676.91	0.91734	-0.082391	0.046569	428	532	670	825	889	499	677	142
164357	ENSDARG00000037879	lfng	protein_coding	E005	exon	3	41780869	41781022	154	+	no	FALSE	TRUE	958.18	0.23675	-0.12055	0.0013671	967.66	0.80443	0.11018	0	798.87	0.21418	-0.24763	0.00027123	676.86	0.99068	-0.0039882	0.79634	1172	1054	806	867	775	633	644	755
16264	ENSDARG00000004174	cnot1	protein_coding	E034	exon	25	17244548	17244688	141	+	no	FALSE	TRUE	601.5	0.43142	-0.17064	5.1993e-06	655.94	0.62625	0.11202	0	504.42	0.35323	-0.35179	1.4256e-08	676.81	0.89244	0.24353	0.01842	742	732	413	574	736	556	744	537
542219	ENSDARG00000104734	kat2a	protein_coding	E020	exon	3	17530121	17531176	1056	+	no	FALSE	TRUE	594.11	0.82192	-0.098975	0.016018	627.12	0.58805	0.15937	0.00012796	525.46	0.29607	-0.25231	0.037638	676.81	0.92595	0.10661	0.19021	735	637	473	575	834	633	598	541
67913	ENSDARG00000014522	cdh6	protein_coding	E009	exon	2	28421498	28421671	174	-	no	FALSE	TRUE	411.18	0.76577	-0.10098	0.48149	408.34	0.02119	0.41888	0	372.11	0.002348	-0.47695	8.797e-05	676.73	0.9448	-0.11242	0.036889	478	413	338	442	726	668	650	354
60167	ENSDARG00000013031	mta2	protein_coding	E007	exon	7	17678957	17679074	118	+	no	FALSE	TRUE	441.28	0.78114	0.15277	0	437.39	0.94105	0.015604	0.00023668	398.58	0.81769	0.10892	0.0024552	676.61	0.99333	0.010055	0.42784	512	444	422	409	638	699	690	378
275240	ENSDARG00000061490	u2surp	protein_coding	E018	exon	2	26976718	26976884	167	-	no	FALSE	TRUE	486.54	0.79777	-0.086629	5.2701e-08	591.74	0.52182	0.1606	1.9453e-11	477.41	0.38028	-0.23083	5.6538e-08	676.4	0.84365	0.18334	0.25632	654	517	417	393	623	623	770	601
159742	ENSDARG00000037017	ube4b	protein_coding	E002	exon	23	29580774	29581734	961	-	no	FALSE	TRUE	732.58	0.96097	-0.020438	0.22874	649.42	0.6971	-0.054858	0.0010969	574.1	0.78257	0.048846	0.0031475	676.37	0.93697	0.17851	0.30935	823	792	624	737	682	751	608	418
301363	ENSDARG00000068265	tomm5	protein_coding	E002	exon	14	44315769	44316179	411	+	no	FALSE	TRUE	853.45	0.32165	-0.072456	0.22158	725.83	0.67254	-0.037051	7.0061e-08	491.55	0.9215	-0.096746	0.036298	676.32	0.6603	-0.23475	0.33352	1032	1116	646	694	796	834	444	216
411866	ENSDARG00000089805	pcdh18a	protein_coding	E004	exon	1	12581361	12584322	2962	-	no	FALSE	TRUE	747.57	0.80357	-0.035349	0.45956	946.78	0.53869	0.059218	0.12521	621.15	0.48047	-0.046981	0.62595	676.24	0.79777	0.12589	0.97412	978	1086	470	540	826	540	687	821
46665	ENSDARG00000010266	igf2bp3	protein_coding	E005	exon	19	20627120	20627168	49	+	no	FALSE	TRUE	597.88	0.97258	0.043326	3.3231e-05	509.98	0.0079008	-0.55463	0	404.94	0.0054318	0.51256	0.00347	676.12	0.94632	0.089531	0.68489	748	651	450	590	736	576	724	233
21556	ENSDARG00000005163	efr3a	protein_coding	E025	exon	2	43086986	43090855	3870	+	no	FALSE	TRUE	555.36	0.20988	-0.16287	0.31062	403.62	8.8382e-14	-0.96705	1.2457e-13	439.8	1.8195e-06	0.77754	2.9805e-06	676.03	0.86427	-0.14097	0.033003	511	555	506	673	914	711	463	214
20582	ENSDARG00000004948	bccip	protein_coding	E001	exon	12	44818222	44818511	290	-	no	FALSE	TRUE	648.56	0.86482	-0.064726	0.43449	516.94	0.0013521	0.53158	1.2508e-05	557.06	0.00015198	-0.59343	0.00014819	675.98	0.88484	0.18551	0.65117	625	619	570	810	654	679	694	363
528072	ENSDARG00000103576	EPHB3	protein_coding	E001	exon	22	35985725	35986432	708	+	no	FALSE	TRUE	712.16	0.96825	0.0053054	0.050261	668.06	0.88332	0.057673	0.0037512	635.42	0.98611	-0.098916	0.0002745	675.91	0.69077	-0.33658	0.24647	759	734	601	796	853	528	676	553
91734	ENSDARG00000019231	spna2	protein_coding	E012	exon	21	13074286	13074387	102	+	no	FALSE	TRUE	702.37	0.64574	-0.12442	0	708.02	0.098467	0.28763	0	610.23	0.082686	-0.41095	2.0766e-08	675.87	0.96803	0.11148	5.7776e-06	793	792	560	714	586	641	781	584
526096	ENSDARG00000103415	CABZ01117131.1	protein_coding	E001	exon	13	8836	9229	394	+	no	FALSE	TRUE	623.32	0.93174	0.047603	0.12477	642.06	0.27397	0.20141	0.02955	629.68	0.32291	-0.1724	0.022524	675.87	0.88101	0.17021	0.8603	621	650	580	671	711	600	721	651
110311	ENSDARG00000023532	pinx1	protein_coding	E007	exon	20	19158333	19159657	1325	+	no	FALSE	TRUE	715.35	0.81101	-0.32265	0.02539	612.62	0.028243	-0.13002	0.069477	588.19	0.6377	-0.19434	0.00026695	675.83	0.14375	0.51961	0.22475	755	736	618	792	625	592	795	418
152887	ENSDARG00000035694	stm	protein_coding	E023	exon	19	3222815	3222847	33	-	no	FALSE	TRUE	70.875	0.17231	0.46371	0.12899	44.944	0.55707	-0.37455	0.035031	58.933	0.082388	0.83822	0.0051586	675.73	0.91416	-0.085002	0.97977	71	49	72	93	382	671	912	23
88576	ENSDARG00000018559	kdm7ab	protein_coding	E024	exon	25	17211771	17213901	2131	+	no	FALSE	TRUE	477.12	0.46068	0.15922	0.15235	413.76	5.625e-12	-1.0171	7.7818e-12	348.91	7.2895e-12	1.1767	9.4472e-12	675.62	0.74988	-0.1697	0.79899	518	563	402	457	736	676	632	228
248199	ENSDARG00000058128	msna	protein_coding	E013	exon	5	21666712	21666942	231	+	no	FALSE	TRUE	758.97	0.083467	-0.19372	9.4843e-05	803.42	0.33193	0.14697	0	507.98	0.043285	-0.40497	6.7615e-05	675.53	0.59408	0.41654	0.44909	1033	1017	495	572	535	676	788	479
263680	ENSDARG00000060207	traf7	protein_coding	E025	exon	3	35503933	35505212	1280	+	no	FALSE	TRUE	536.02	0.37658	-0.20839	0.43707	446.72	0.00023428	-0.76302	0.00011037	401.95	0.002336	0.42587	0.0055235	675.49	0.99775	-0.0062882	0.90491	564	602	444	568	734	706	606	247
521847	ENSDARG00000103004	tpra	protein_coding	E052	exon	2	21206172	21206275	104	-	no	FALSE	TRUE	359.79	0.82259	-0.25227	0	385.71	0.007858	-0.42694	1.7317e-11	288.59	0.80348	0.14878	2.7878e-06	675.49	0.97815	0.099787	0.013398	468	426	310	262	662	610	749	296
198467	ENSDARG00000044402	nop16	protein_coding	E002	exon	21	36929834	36929940	107	-	no	FALSE	TRUE	351.51	0.5023	-0.14733	0.039016	324.57	0.59395	0.14758	0.063277	245.42	0.21254	-0.2956	0.1033	675.49	0.98343	0.0066996	0.94926	449	402	267	317	618	811	601	177
87170	ENSDARG00000018192	ubr5	protein_coding	E050	exon	16	52736125	52736244	120	-	no	FALSE	TRUE	616.01	0.75423	-0.079605	0.0046195	769.86	2.8154e-05	0.49333	4.2218e-07	641.76	6.3981e-05	-0.59195	7.7228e-06	675.4	0.97023	0.059087	0.14158	746	704	504	555	688	711	637	835
70913	ENSDARG00000015123	zgc:101000	protein_coding	E012	exon	22	5649456	5649541	86	-	no	FALSE	TRUE	298.12	0.92549	-0.065089	1.6247e-13	149.49	0.11192	-0.50561	3.6807e-06	253.06	0.18312	0.41029	0.00025265	675.29	0.82306	0.17428	2.6933e-06	204	224	407	349	781	910	384	55
355034	ENSDARG00000076584	patz1	protein_coding	E004	exon	6	40966155	40970784	4630	+	no	FALSE	TRUE	934.91	0.31522	-0.062708	0.50633	804.84	8.5356e-20	-0.60852	0	699.12	9.4754e-10	0.48107	1.3279e-09	675.12	0.52909	-0.24492	0.80048	1067	1014	786	933	772	658	619	460
293565	ENSDARG00000063229	xpo1b	protein_coding	E022	exon	17	23959630	23959813	184	+	no	FALSE	TRUE	451.64	0.94573	-0.028656	1.7371e-11	414.39	0.033056	0.41729	2.7767e-05	382.28	0.025409	-0.45474	0.00052801	675.08	0.60112	0.28578	0.16314	448	520	397	467	718	681	640	312
24645	ENSDARG00000005774	ddx3b	protein_coding	E011	exon	6	59906728	59906863	136	+	no	FALSE	TRUE	595.14	0.45049	0.18321	0.00031665	635.69	0.11761	0.22729	0	631.25	0.58805	-0.085296	2.4504e-07	674.93	0.94414	0.12135	0.1416	619	579	576	631	656	619	744	689
389432	ENSDARG00000079780	HNRNPUL1	protein_coding	E012	exon	5	61144504	61144632	129	+	no	FALSE	TRUE	506.63	0.97453	-0.0050176	0.038442	541.25	0.046077	-0.27903	4.272e-14	372.75	0.13745	0.22115	7.9169e-08	674.84	0.96475	-0.054669	0.13256	638	678	360	399	768	665	615	370
16222	ENSDARG00000004174	cnot1	protein_coding	E013	exon	25	17236817	17237057	241	+	no	FALSE	TRUE	574.85	0.11153	0.34413	5.1993e-06	498.26	0.32818	-0.17877	0	481.69	0.063278	0.45416	1.4256e-08	674.82	0.5227	-0.2983	0.01842	594	598	477	664	788	682	584	355
311247	ENSDARG00000069790	dynll2a	protein_coding	E001	exon	15	16130069	16131154	1086	-	no	FALSE	TRUE	463.58	0.97349	0.016397	0.36205	351.84	0.95879	0.026198	0.0067119	356.53	0.9999	-0.013774	0.43773	674.77	0.95733	-0.059554	0.85536	439	495	423	519	718	1043	311	183
750	ENSDARG00000000394	matr3l1.1	protein_coding	E001	exon	14	24782537	24782863	327	-	no	FALSE	TRUE	356.02	0.55994	0.17654	2.4595e-05	276.51	0.22208	-0.30028	0.00041685	268.27	0.056192	0.42328	5.8687e-08	674.73	0.32593	-0.48016	0.53116	358	380	313	392	694	866	490	141
418064	ENSDARG00000090912	npc2	protein_coding	E004	exon	17	43040446	43040618	173	-	no	FALSE	TRUE	393.08	0.81442	-0.093993	0.0093036	222.89	0.44584	-0.23318	0.0068972	318.71	0.66583	0.19021	0.3131	674.65	0.73112	0.1653	0.032381	270	365	342	608	704	641	686	84
414638	ENSDARG00000090337	pprc1	protein_coding	E004	exon	13	11878369	11878444	76	-	no	FALSE	TRUE	298.22	0.69629	-0.13567	0.55383	201.74	0.14812	-0.37377	2.5343e-05	246.28	0.35834	0.14944	0.00022385	674.59	0.98624	0.0088536	0.19023	280	249	324	345	699	612	716	110
128915	ENSDARG00000029356	mboat1	protein_coding	E004	exon	16	6455180	6455265	86	-	no	FALSE	TRUE	275	0.92477	-0.066914	0.025483	233.69	0.3741	0.27563	1.0625e-05	220.47	0.39801	-0.34858	3.0874e-05	674.53	0.54149	0.50252	0.26014	267	313	261	272	536	895	586	151
85353	ENSDARG00000017841	cand1	protein_coding	E008	exon	4	13420736	13421028	293	+	no	FALSE	TRUE	827.66	0.7517	-0.15402	0.12778	733.25	0.91968	-0.0065971	7.0371e-05	582.75	0.83346	-0.14149	0.056203	674.5	0.96728	0.069645	0.50847	952	990	683	745	704	656	672	385
182087	ENSDARG00000041435	uba52	protein_coding	E005	exon	2	56224851	56224882	32	-	no	FALSE	TRUE	1719.8	0.42009	-0.069611	0	1209.1	8.5186e-05	0.42903	0	1337.8	4.5286e-06	-0.56894	0	674.43	0.98831	0.092679	0.4036	1606	1670	1530	2149	862	624	578	581
91490	ENSDARG00000019191	2022-09-12	protein_coding	E012	exon	3	28491973	28492069	97	+	no	FALSE	TRUE	312.21	0.21603	-0.32455	7.8558e-06	301.9	0.00023137	-0.60332	0	212.82	0.65055	0.27894	0.00014267	674.32	0.92463	0.20215	0.96356	390	398	209	282	554	751	702	167
44296	ENSDARG00000009724	rpn2	protein_coding	E006	exon	11	15118140	15118254	115	-	no	FALSE	TRUE	1023.3	0.59662	0.08411	0.0001275	711.16	1.7146e-12	-0.41156	0	813.79	6.5151e-10	0.36947	9.026e-11	674.24	0.63789	-0.055861	0.0044146	917	986	996	1228	867	671	531	359
328477	ENSDARG00000074050	efnb2b	protein_coding	E010	exon	1	6976024	6976437	414	-	no	FALSE	TRUE	139.6	0.72845	0.16148	0.78867	124.92	0.36925	-0.39618	4.4165e-05	102.53	0.16832	0.42381	0.21104	674.1	0.97884	-0.039204	0.85643	151	171	107	140	651	612	752	72
271116	ENSDARG00000061070	chst3a	protein_coding	E003	exon	13	29389232	29393595	4364	+	no	FALSE	TRUE	302.21	0.74259	-0.24072	0.87094	258.21	0.11864	-0.65769	0.011792	233.39	0.2126	0.28311	0.63834	674.09	0.98351	0.051389	0.96547	329	327	259	312	943	505	622	156
37260	ENSDARG00000008243	cct8	protein_coding	E009	exon	10	25371690	25371761	72	-	no	FALSE	TRUE	1160.1	0.97848	-0.0024015	0.072953	864.78	0.14106	0.21063	8.5177e-14	947.83	0.19433	-0.222	5.093e-05	673.9	0.96244	0.055756	0.01877	1076	1135	1064	1413	767	673	606	512
156136	ENSDARG00000036279	lamc1	protein_coding	E010	exon	2	35981419	35981608	190	+	no	FALSE	TRUE	569.34	0.34121	0.20952	8.1911e-07	346.29	0.018031	-0.3339	4.3344e-14	467.9	0.00027638	0.41356	0	673.87	0.64163	-0.29439	0.046569	434	514	591	748	927	528	613	159
184617	ENSDARG00000042004	nfya	protein_coding	E005	exon	11	35998821	35998997	177	-	no	FALSE	TRUE	426.01	0.60858	-0.1306	0.14777	372.06	0.00037403	-0.6139	9.9012e-05	289.69	0.036094	0.41722	1.7217e-05	673.78	0.89226	0.10629	0.81121	484	525	314	416	639	671	707	178
159722	ENSDARG00000037009	banf1	protein_coding	E003	exon	21	26678512	26678575	64	-	no	FALSE	TRUE	460.57	0.77107	-0.069048	8.4504e-10	468.3	0.00025839	-0.73433	4.339e-14	195.03	0.037004	0.58592	0.11899	673.67	0.99284	-0.065604	0.98031	673	742	220	273	797	651	602	118
318541	ENSDARG00000070828	actl6a	protein_coding	E013	exon	6	29403103	29403183	81	+	no	FALSE	TRUE	513.31	0.7602	-0.097839	0.48709	375.6	0.0092751	-0.56893	2.0825e-05	353.32	0.023575	0.44239	2.9541e-05	673.65	0.98433	0.0028468	0.66667	503	582	474	520	715	740	585	131
308030	ENSDARG00000069339	tbc1d24	protein_coding	E007	exon	24	39258637	39263112	4476	+	no	FALSE	TRUE	511.67	0.95957	-0.043668	0.15062	382.68	0.064756	-0.30895	8.6968e-06	444.35	0.24524	0.4069	0.019104	673.63	0.93327	-0.070823	0.94187	458	472	513	618	717	757	568	262
79437	ENSDARG00000016782	huwe1	protein_coding	E033	exon	23	28587678	28587915	238	+	no	FALSE	TRUE	722.07	0.30796	0.15059	0.00013049	746.6	0.79028	0.070325	0	633.97	0.72805	0.081369	1.9321e-08	673.56	0.997	-0.002436	0.12027	808	841	586	704	813	616	621	632
73770	ENSDARG00000015822	sesn3	protein_coding	E006	exon	15	35218678	35218810	133	+	no	FALSE	TRUE	711.29	0.34828	-0.35159	1.5147e-05	171.68	0.73006	-0.20187	2.8697e-09	753.56	0.68495	-0.092624	0.012625	673.52	0.26036	0.34963	0.00027676	229	211	929	1433	480	683	819	101
365393	ENSDARG00000077536	snrnp200	protein_coding	E003	exon	8	31023078	31023159	82	-	no	FALSE	TRUE	366.17	0.88201	-0.080512	0.036651	331	0.9349	0.06815	1.8761e-08	276.46	0.80612	-0.16982	2.34e-12	673.49	0.94627	0.18418	0.030701	435	402	302	351	765	604	669	203
213846	ENSDARG00000052536	tia1	protein_coding	E016	exon	5	56293024	56293120	97	-	no	FALSE	TRUE	415.29	0.94292	0.03864	0.33409	345.04	0.4509	0.24197	4.6279e-08	364.53	0.61218	-0.16596	0.0022474	673.45	0.67705	0.26929	0.72213	396	410	409	461	583	707	717	260
55646	ENSDARG00000012244	ube2e3	protein_coding	E008	exon	9	44077749	44078539	791	+	no	FALSE	TRUE	928.01	0.99853	-0.040565	0.3042	916.62	0.00012266	-0.37955	9.2742e-09	766.24	0.42453	0.25036	0.0042202	673.35	0.75241	-0.22263	0.56106	1139	996	689	961	784	627	633	696
95013	ENSDARG00000019808	evpla	protein_coding	E010	exon	6	17966861	17966956	96	+	no	FALSE	TRUE	515.66	0.5918	0.11023	7.739e-05	396.84	0.66404	0.064085	8.6287e-08	400.08	0.9917	0.062834	1.0434e-09	673.26	0.93877	-0.1074	0.33762	514	528	489	554	696	957	402	215
273943	ENSDARG00000061397	trip12	protein_coding	E021	exon	18	41288405	41288477	73	+	no	FALSE	TRUE	513.36	0.011504	-0.27859	1.5541e-13	548.47	0.7106	0.090063	2.663e-08	439.26	0.049239	-0.41012	6.9775e-05	673.21	0.87217	0.19038	0.25644	621	602	397	474	627	652	732	456
32848	ENSDARG00000007377	odc1	protein_coding	E005	exon	17	51657777	51657910	134	+	no	FALSE	TRUE	597.96	0.82056	0.063459	0.20326	369.91	8.8553e-05	-0.6454	1.2893e-05	540.32	3.3301e-05	0.70112	3.5329e-05	673.16	0.98875	-0.031339	0.71757	415	503	699	773	663	621	732	239
213845	ENSDARG00000052536	tia1	protein_coding	E015	exon	5	56292574	56292672	99	-	no	FALSE	TRUE	397.85	0.91236	-0.028789	0.33409	324.66	0.87842	0.026168	4.6279e-08	332.64	0.98668	-0.01788	0.0022474	673.01	0.69527	0.25925	0.72213	381	411	378	438	625	673	714	220
274797	ENSDARG00000061468	ncaph	protein_coding	E018	exon	5	27670230	27670792	563	+	no	FALSE	TRUE	417.94	0.49311	0.17255	0.0010147	388.46	0.14232	-0.24979	0.00071353	330.15	0.12152	0.4139	1.6679e-06	672.94	0.36613	-0.51377	0.095307	489	458	366	385	610	925	497	264
6123	ENSDARG00000002127	stam	protein_coding	E016	exon	2	31467228	31469388	2161	+	no	FALSE	TRUE	912.22	0.22929	-0.14435	0.16736	809.14	0.59194	-0.080627	0.0075687	769.42	0.80542	-0.077334	0.0020748	672.93	0.79602	-0.2487	0.39165	1026	888	827	955	776	658	610	593
85585	ENSDARG00000017891	tcp1	protein_coding	E011	exon	23	2503715	2503878	164	+	no	FALSE	TRUE	1292.4	0.97869	0.006559	6.0348e-06	852.38	0.020738	-0.3469	1.4531e-09	1015	0.037848	0.28374	1.5407e-05	672.84	0.73732	-0.22539	0.78649	1074	1275	1198	1669	964	566	547	380
91724	ENSDARG00000019231	spna2	protein_coding	E007	exon	21	13070027	13070167	141	+	no	FALSE	TRUE	768.3	0.90604	0.052718	0	652.59	0.29004	-0.26384	0	608.23	0.09952	0.31874	2.0766e-08	672.84	0.97736	-0.0089404	5.7776e-06	730	904	598	892	684	591	742	411
290842	ENSDARG00000062972	hip1	protein_coding	E022	exon	15	17029352	17029535	184	-	no	FALSE	TRUE	296.62	0.79444	-0.1245	0.30916	355.67	0.004593	0.47561	0	281.21	0.094495	-0.67391	0.0019007	672.83	0.69615	0.38893	0.19231	375	348	189	303	525	649	813	347
219856	ENSDARG00000053586	creb1a	protein_coding	E001	exon	1	32814964	32815985	1022	-	no	FALSE	TRUE	839.64	0.68985	0.061435	0.2473	684.39	1.9491e-13	-0.78304	2.7473e-13	594.49	2.2963e-09	0.88228	3.2715e-09	672.71	0.60929	-0.28691	0.85105	939	925	682	869	913	584	570	322
256372	ENSDARG00000059337	tgif1	protein_coding	E002	exon	24	9148303	9148640	338	-	no	FALSE	TRUE	429.56	0.98835	-0.0056383	0.97004	413.96	0.74578	0.15047	0.00040769	335.44	0.79011	-0.2024	0.0050818	672.7	0.96231	0.099028	0.17522	478	527	306	443	693	595	731	284
5987	ENSDARG00000002082	csnk2a1	protein_coding	E004	exon	16	31485115	31485215	101	-	no	FALSE	TRUE	494.87	0.89178	-0.01837	0.0036056	462.68	0.40632	-0.16471	0	373.57	0.66032	0.1263	0.054701	672.67	0.79781	-0.15965	0.087929	576	581	397	462	683	716	629	293
220255	ENSDARG00000053668	stag2b	protein_coding	E035	exon	14	28214032	28214145	114	+	no	FALSE	TRUE	482.58	0.47703	-0.22015	0	493.69	0.96891	-0.028936	0	371.37	0.49751	-0.19364	2.5739e-05	672.61	0.95471	0.13672	0.0039397	548	639	374	409	551	722	726	347
69224	ENSDARG00000014763	arf2a	protein_coding	E004	exon	3	37422859	37423016	158	-	no	FALSE	TRUE	503.17	0.92991	-0.033612	5.4848e-06	476.3	0.74953	-0.066229	3.2094e-05	333.4	0.89945	0.0072504	0.027105	672.59	0.96558	0.11413	0.90932	638	632	340	451	569	840	605	244
453380	ENSDARG00000096661	si:ch211-286b5.5	protein_coding	E002	exon	1	54586403	54587005	603	-	no	FALSE	TRUE	391.12	0.14679	-0.090278	0.081728	400.86	0.20692	-0.17407	9.2165e-05	246.16	0.96757	-0.015253	0.18059	672.51	0.99389	-0.044837	0.30095	493	569	250	295	704	799	537	210
77107	ENSDARG00000016443	eif3c	protein_coding	E024	exon	12	3925481	3925607	127	-	no	FALSE	TRUE	761.82	0.90859	-0.036214	0.00028646	659.05	0.057304	0.32218	4.9878e-11	598.91	0.05839	-0.38671	4.5675e-07	672.49	0.41654	0.48723	0.15744	776	872	669	774	614	586	800	417
73398	ENSDARG00000015709	hsd17b12a	protein_coding	E007	exon	25	29777320	29777384	65	+	no	FALSE	TRUE	151.59	0.9355	0.11713	0.067531	96.241	0.13933	-0.4971	3.5558e-10	131.99	0.36093	0.56025	4.7689e-06	672.47	0.99463	-0.027851	0.91067	117	129	135	230	494	1033	488	57
322305	ENSDARG00000071403	oaz1a	protein_coding	E006	exon	22	20690929	20691015	87	-	no	FALSE	TRUE	739.14	0.89964	-0.046825	0.036678	556.52	0.39143	-0.23945	2.8279e-08	489.2	0.50788	0.17511	0.00038149	672.45	0.97387	0.011053	0.71576	736	888	631	747	862	574	618	182
91792	ENSDARG00000019231	spna2	protein_coding	E041	exon	21	13092061	13092164	104	+	no	FALSE	TRUE	645.73	0.34877	0.1616	0	579.72	0.38114	0.20468	0	569.09	0.95596	-0.042438	2.0766e-08	672.4	0.92507	0.18274	5.7776e-06	609	713	552	744	538	652	799	460
520226	ENSDARG00000102883	sptbn1	protein_coding	E034	exon	11	42899126	42899299	174	-	no	FALSE	TRUE	782.53	0.0042951	0.40967	0.0059692	804.29	0.011927	0.50682	0	675.79	0.77497	-0.10502	0.00020096	672.39	0.76155	0.20196	0.5214	845	954	593	798	630	572	800	664
58185	ENSDARG00000012688	eif1b	protein_coding	E003	exon	19	5501618	5501761	144	+	no	FALSE	TRUE	638.81	0.28129	-0.24934	0.078906	524.59	0.78254	0.10417	0.019352	511.99	0.13427	-0.36891	0.0035969	672.34	0.44387	0.34758	0.034228	607	710	531	744	711	648	668	328
46677	ENSDARG00000010266	igf2bp3	protein_coding	E011	exon	19	20642076	20642198	123	+	no	FALSE	TRUE	642.24	0.55831	-0.082533	3.3231e-05	582.89	0.0059947	-0.3834	0	434.85	0.23683	0.21365	0.00347	672.32	0.93569	0.090791	0.68489	795	767	461	602	707	594	720	293
64465	ENSDARG00000013853	lmo4a	protein_coding	E002	exon	5	32324765	32324883	119	+	no	FALSE	TRUE	216.99	0.66942	0.13806	0.5147	164.01	0.92076	0.061462	3.131e-07	181.42	0.84267	0.15144	0.014773	672.23	0.98518	-0.10216	0.26063	209	201	206	260	414	856	710	104
49651	ENSDARG00000010948	kif11	protein_coding	E017	exon	17	19471196	19471354	159	+	no	FALSE	TRUE	580.16	0.87875	0.0606	0.15988	525.75	0.92526	-0.030581	2.1226e-06	404.55	0.72163	0.097219	0.00018398	671.99	0.96945	-0.062752	0.71388	648	740	464	513	772	791	490	279
85581	ENSDARG00000017891	tcp1	protein_coding	E009	exon	23	2499221	2499344	124	+	no	FALSE	TRUE	1147.7	0.91846	-0.045901	6.0348e-06	850.11	0.040143	0.29189	1.4531e-09	965.59	0.24349	-0.40635	1.5407e-05	671.96	0.9781	-0.048993	0.78649	972	1156	980	1535	932	539	594	536
426985	ENSDARG00000092488	khnyn	protein_coding	E011	exon	7	1261147	1264961	3815	+	no	FALSE	TRUE	610.45	0.61081	0.37344	1.255e-07	507.74	0.42813	-0.16112	0.055554	486.53	0.33451	0.59384	0.012625	671.93	0.51055	0.26599	0.78459	672	603	478	728	700	654	670	318
293827	ENSDARG00000063258	rfx5	protein_coding	E001	exon	19	7563859	7568723	4865	-	no	FALSE	TRUE	714.22	0.75403	-0.18573	0.83711	722.45	0.026056	-0.16682	0.091079	673.83	0.82351	0.16539	0.6619	671.87	0.92307	-0.12594	0.49218	761	759	616	762	655	688	674	667
398006	ENSDARG00000087093	si:ch211-157c3.4	protein_coding	E007	exon	3	27514894	27514962	69	-	no	FALSE	TRUE	441.81	0.99146	-0.027416	0.56715	257.25	0.83478	0.063819	0.069069	366.58	0.85409	-0.034943	0.031749	671.87	0.74038	0.16998	0.9518	336	374	492	568	763	955	348	114
73760	ENSDARG00000015822	sesn3	protein_coding	E001	exon	15	35185038	35185240	203	+	no	FALSE	TRUE	615.58	0.11398	-0.46849	1.5147e-05	172.35	0.60981	0.22605	2.8697e-09	659.35	0.013393	-0.6376	0.012625	671.8	0.98345	-0.019866	0.00027676	210	198	797	1222	434	842	706	126
511626	ENSDARG00000102184	mib1	protein_coding	E004	exon	2	4237470	4237641	172	+	no	FALSE	TRUE	468.07	0.23756	-0.20201	0.0053097	591.36	0.63182	0.13114	1.626e-07	425.14	0.27368	-0.32406	0.003377	671.69	0.98142	0.018827	0.014778	613	612	300	396	670	668	680	560
370245	ENSDARG00000078041	xpo1a	protein_coding	E018	exon	1	53044061	53044109	49	-	no	FALSE	TRUE	428.61	0.0043007	0.3147	0.0039892	301.31	0.85669	-0.064441	9.7883e-05	351.83	0.084218	0.37388	0.00054352	671.68	0.77509	-0.10802	1.9751e-07	363	420	435	508	759	724	560	169
246079	ENSDARG00000057830	dnmt3bb.2	protein_coding	E002	exon	23	17057434	17057482	49	-	no	FALSE	TRUE	202.33	0.27503	-0.27013	1.0965e-05	217.72	0.93724	-0.029808	2.2624e-06	161.24	0.52511	-0.2437	3.1064e-05	671.62	0.92088	0.11791	1.7431e-07	255	251	151	170	635	732	649	166
298033	ENSDARG00000067601	arfgap2	protein_coding	E017	exon	18	44880510	44880880	371	+	no	FALSE	TRUE	632.52	0.63355	-0.09843	0.16227	554.1	0.35682	-0.15241	8.3749e-07	520.23	0.83829	0.054803	1.2188e-07	671.58	0.97098	0.051296	0.13129	671	668	547	680	643	682	688	385
85201	ENSDARG00000017809	stard3	protein_coding	E017	exon	19	5068105	5069510	1406	+	no	FALSE	TRUE	304.99	0.98566	0.012777	0.056226	213.1	0.47303	-0.19939	0.00090492	246.07	0.68144	0.15895	0.00040182	671.58	0.45778	-0.37044	0.31982	285	278	258	413	823	660	568	113
65433	ENSDARG00000014008	cwc22	protein_coding	E011	exon	9	43816087	43816293	207	-	no	FALSE	TRUE	444.8	0.99182	-0.059845	0.0028974	503.5	0.0047816	0.49264	2.4347e-05	443.74	0.0054033	-0.57905	9.6122e-08	671.34	0.94816	0.11675	0.0029442	541	453	404	407	587	694	720	513
4123	ENSDARG00000001777	nup155	protein_coding	E001	exon	10	1568789	1569758	970	-	no	FALSE	TRUE	710.37	0.092376	-0.31063	0.00041384	734.26	0.88524	-0.036792	3.8592e-08	592.31	0.2133	-0.27094	0	671.27	0.81516	0.18223	0.85458	773	905	547	672	766	612	655	580
115905	ENSDARG00000025375	idh1	protein_coding	E003	exon	9	28305083	28305374	292	+	no	FALSE	TRUE	445.15	0.72771	-0.10191	1.507e-12	318.9	0.019924	-0.50212	0.00015443	339.65	0.074997	0.41004	1.2074e-07	671.19	0.97098	0.038	0.58018	439	431	399	532	741	845	463	149
381600	ENSDARG00000079027	chsy1	protein_coding	E003	exon	7	9262986	9265811	2826	+	no	FALSE	TRUE	728.45	0.37179	0.27553	0.0010071	570.61	7.1827e-17	-0.69955	0	606.96	0.00080918	1.0218	0.0017616	671.17	0.21621	-0.2472	0.34711	728	686	688	841	759	503	759	371
325305	ENSDARG00000073710	usp7	protein_coding	E019	exon	3	27497756	27497857	102	+	no	FALSE	TRUE	525.11	0.80412	0.088569	2.8025e-06	482.51	0.2057	-0.25712	0	392.19	0.13862	0.2746	4.259e-07	671.16	0.97774	0.047371	0.18004	603	618	420	498	684	682	655	295
464153	ENSDARG00000098228	thrap3b	protein_coding	E009	exon	19	3941125	3941163	39	-	no	FALSE	TRUE	331.14	0.69553	-0.099889	0.00028989	273.56	0.012578	-0.60323	3.8782e-05	230.27	0.065053	0.47886	2.4691e-05	671.1	0.93207	0.16935	0.33905	396	353	255	345	674	622	717	126
134866	ENSDARG00000030871	siah1	protein_coding	E004	exon	18	18481013	18481863	851	+	no	FALSE	TRUE	532.42	1	0.0029821	0.98715	485.38	0.081709	-0.23217	0.0002619	434.7	0.61837	0.19093	0.010628	670.98	0.99948	0.019738	0.91864	577	588	401	602	577	771	657	343
527903	ENSDARG00000103554	notch1a	protein_coding	E018	exon	21	4627117	4627269	153	-	no	FALSE	TRUE	566.27	0.97303	-0.069392	0.018944	612.97	0.061041	-0.3683	0	452.99	0.1642	0.26061	5.7155e-07	670.83	0.83952	-0.087458	1.1399e-06	664	755	372	529	796	671	577	471
231146	ENSDARG00000055639	ruvbl2	protein_coding	E014	exon	5	30167347	30167461	115	+	no	FALSE	TRUE	520.32	0.42545	0.18682	0.0020147	326.73	0.00039127	-0.8537	3.033e-09	383.55	5.2313e-08	1.0369	4.5254e-08	670.82	0.14929	-0.5047	0.23421	453	510	518	616	810	702	538	100
267832	ENSDARG00000060682	agr1	protein_coding	E002	exon	9	45791267	45791350	84	-	no	FALSE	TRUE	1258.8	0.99289	-0.018768	0.00021693	632.34	0.93444	0.017572	0	1123.5	0.9448	0.10229	0	670.68	0.90352	-0.15557	0.14626	894	817	1673	1616	855	877	344	306
481265	ENSDARG00000099568	CNNM3	protein_coding	E007	exon	KN150361.1	14678	16229	1552	-	no	FALSE	TRUE	545.54	0.724	-0.14091	0.47578	503.18	0.9737	0.060897	0.0046942	512.64	0.60275	-0.094687	0.012604	670.59	0.92009	-0.063749	0.84447	484	598	524	598	768	691	580	447
54235	ENSDARG00000011921	txnl1	protein_coding	E003	exon	21	816280	816453	174	+	no	FALSE	TRUE	520.43	0.39399	0.11267	0.089622	351.58	1.766e-10	-0.82429	0	438.76	7.827e-11	0.7339	0	670.58	0.15655	-0.308	0.051032	447	459	554	631	693	795	544	203
343363	ENSDARG00000075437	shc1	protein_coding	E002	exon	16	22867631	22869142	1512	-	no	FALSE	TRUE	919.93	0.93083	-0.12086	0.12843	731.73	1.0743e-07	-0.42063	6.1694e-12	719.44	0.09406	0.32436	1.708e-10	670.57	0.8881	-0.10668	0.099663	926	963	778	1064	715	636	671	420
271964	ENSDARG00000061169	larp1b	protein_coding	E009	exon	17	26763425	26763663	239	+	no	FALSE	TRUE	751.25	0.83313	-0.062021	0.099569	649.51	0.20114	-0.18232	6.2819e-11	559.56	0.49232	0.089887	8.5329e-14	670.53	0.98392	-0.028152	0.12507	857	824	574	805	687	693	641	370
112909	ENSDARG00000024488	top2a	protein_coding	E021	exon	12	10684671	10684902	232	+	no	FALSE	TRUE	992.39	0.095307	0.22073	1.3442e-05	1026.8	0.7575	-0.071944	3.3503e-09	718.16	0.077216	0.27747	2.6309e-07	670.48	0.97763	0.069822	0.26259	1246	1297	695	826	855	626	571	668
198173	ENSDARG00000044332	zranb2	protein_coding	E001	exon	6	37323447	37323747	301	+	no	FALSE	TRUE	508.59	0.34495	-0.1515	0.019896	509.11	0.0079612	-0.3416	0	390.47	0.36284	0.1453	0	670.44	0.98402	-0.040684	3.2693e-07	615	619	427	411	679	747	598	351
521792	ENSDARG00000103004	tpra	protein_coding	E024	exon	2	21172828	21173026	199	-	no	FALSE	TRUE	374.69	0.53389	-0.17837	0	469.74	0.16036	0.26704	1.7317e-11	374.6	0.045653	-0.47224	2.7878e-06	670.41	0.9024	0.16096	0.013398	487	426	265	354	601	634	761	489
93161	ENSDARG00000019444	ssr4	protein_coding	E005	exon	23	18645316	18645362	47	-	no	FALSE	TRUE	816.37	0.9985	-0.019866	0.3019	452.07	0.94721	0.027699	0.052198	616.72	0.9429	-0.0081669	0.0062837	670.29	0.8108	0.081378	0.68177	555	826	877	1019	975	613	489	102
93162	ENSDARG00000019444	ssr4	protein_coding	E006	exon	23	18645716	18645790	75	-	no	FALSE	TRUE	871.46	0.70411	0.083652	0.3019	462.19	0.92602	0.038569	0.052198	674.35	0.87019	0.084475	0.0062837	670.14	0.85787	0.11561	0.68177	570	841	966	1115	1040	548	497	105
238936	ENSDARG00000056695	phc2a	protein_coding	E003	exon	23	22136945	22137985	1041	-	no	FALSE	TRUE	525.01	0.43461	-0.1883	0.25035	426.96	6.1135e-10	-1.0117	9.1031e-10	373.21	0.00011969	0.82525	0.00023306	670.14	0.34452	-0.37302	0.55866	558	603	427	547	915	632	518	202
46420	ENSDARG00000010192	pax3a	protein_coding	E002	exon	2	47520348	47521867	1520	-	no	FALSE	TRUE	727.9	0.78786	-0.24057	0.1621	916.47	3.1838e-11	-0.54962	4.5116e-11	527.23	0.39882	0.28233	0.0012112	670.08	0.99968	0.047405	0.71025	1114	1027	359	510	845	458	730	691
372654	ENSDARG00000078233	ctnnd1	protein_coding	E007	exon	1	43499925	43499996	72	+	no	FALSE	TRUE	384.25	0.9663	-0.017683	4.7491e-08	356.72	0.10936	0.34771	5.4961e-09	354.5	0.16976	-0.42241	3.5874e-11	670.04	0.91944	0.17226	0.057877	359	419	333	446	624	761	627	309
231245	ENSDARG00000055648	cpda	protein_coding	E023	exon	15	24855934	24858707	2774	+	no	FALSE	TRUE	772.22	0.92733	-0.0088748	0.01483	497.82	0.0017642	-0.48242	1.0703e-06	651.74	0.0098896	0.42152	3.8879e-09	669.93	0.94921	0.095785	0.064913	672	631	839	957	752	684	597	273
70598	ENSDARG00000015059	daam1a	protein_coding	E001	exon	17	14459424	14460724	1301	-	no	FALSE	TRUE	297.17	0.78819	-0.12062	0.12142	251.37	0.048003	-0.57626	1.5846e-07	218.68	0.053903	0.43715	0.023838	669.91	0.49569	-0.27635	0.29962	302	358	266	280	749	606	670	136
519323	ENSDARG00000102798	mcm2	protein_coding	E010	exon	22	5616804	5616938	135	-	no	FALSE	TRUE	852.35	0.093974	0.20443	1.2262e-06	828.86	0.0047556	0.34349	0	657.29	0.56765	-0.21677	5.1027e-09	669.8	0.98062	-0.015317	0.51868	1013	1009	634	823	922	518	615	562
226763	ENSDARG00000055022	pds5a	protein_coding	E007	exon	1	22639742	22639893	152	-	no	FALSE	TRUE	456.58	0.038031	-0.43626	0	512.43	0.105	-0.24925	7.7495e-11	283.68	0.73706	-0.19773	5.0247e-11	669.79	0.96236	0.078508	0.3134	674	648	235	329	663	793	567	295
296016	ENSDARG00000063535	chd4a	protein_coding	E009	exon	19	5094827	5094889	63	-	no	FALSE	TRUE	578.81	0.022653	-0.33596	0.045631	608	0.24254	-0.22157	1.2668e-06	460.67	0.76132	-0.09665	8.1557e-14	669.78	0.63715	0.27862	0.45533	766	658	412	531	632	589	776	456
2943	ENSDARG00000001241	puf60b	protein_coding	E006	exon	7	40867659	40867738	80	+	no	FALSE	TRUE	519.92	0.88373	-0.058517	2.99e-13	404.32	0.12682	-0.29876	1.6229e-05	386.62	0.35969	0.27523	0.010838	669.53	0.94948	0.08467	0.76693	562	526	503	512	713	692	619	200
349030	ENSDARG00000075954	serpinh1a	protein_coding	E005	exon	10	38575198	38577952	2755	+	no	FALSE	TRUE	6837	0.66168	-0.059007	0.21052	2783.8	0.023754	-0.19152	0.0029776	6169.4	0.187	0.18506	3.5041e-05	669.42	0.28683	-0.46411	0.466	3903	4168	9177	9840	1314	558	273	951
157644	ENSDARG00000036593	kdm2ba	protein_coding	E005	exon	8	40211000	40212006	1007	-	no	FALSE	TRUE	779.63	0.03093	-0.24077	0.063693	772.63	0.67866	0.072097	0.325	768.53	0.090557	-0.31413	0.28693	669.4	0.77246	0.18149	0.87664	814	759	714	868	613	538	836	752
220229	ENSDARG00000053668	stag2b	protein_coding	E021	exon	14	28203385	28203455	71	+	no	FALSE	TRUE	450.43	0.1156	0.21665	0	391.47	0.53112	-0.1574	0	361.09	0.077024	0.37151	2.5739e-05	669.34	0.98994	0.051582	0.0039397	469	496	397	465	584	716	697	258
382667	ENSDARG00000079150	si:ch211-276i12.9	protein_coding	E002	exon	14	46616776	46617240	465	-	no	FALSE	TRUE	565.59	0.27648	-0.098788	0.24682	447.65	2.4808e-05	0.3603	4.9542e-05	489.18	2.1774e-05	-0.58638	3.927e-05	669.33	0.43881	0.20846	0.69466	488	585	522	690	554	638	791	317
57216	ENSDARG00000012505	u2af2a	protein_coding	E004	exon	16	12925946	12926097	152	+	no	FALSE	TRUE	436.23	0.86202	0.040061	0.098511	334.78	0.027909	-0.47652	2.2956e-12	316.68	0.05009	0.49027	3.6224e-06	669.18	0.93788	-0.028379	0.6981	435	484	381	469	675	707	634	152
194859	ENSDARG00000043680	ylpm1	protein_coding	E013	exon	20	9198439	9198593	155	-	no	FALSE	TRUE	373.47	0.036068	-0.32428	0.0016068	457.86	0.80297	0.1274	3.6539e-11	340.83	0.054683	-0.50178	0	669.17	0.9578	-0.010828	2.5712e-06	508	443	292	283	715	687	621	432
194972	ENSDARG00000043710	parvaa	protein_coding	E013	exon	25	16248039	16249030	992	+	no	FALSE	TRUE	602.18	0.18183	-0.25933	0.35315	492.63	9.0468e-07	-0.78955	1.604e-06	441.4	0.0036155	0.41383	2.2794e-05	669.1	0.99675	-0.0064819	0.74435	687	626	500	634	758	672	601	253
194878	ENSDARG00000043680	ylpm1	protein_coding	E024	exon	20	9211449	9212259	811	-	no	FALSE	TRUE	392.62	0.80653	0.18175	0.0016068	524.02	9.0807e-06	0.89492	3.6539e-11	477.55	0.062459	-0.76434	0	669.05	0.96601	-0.0059517	2.5712e-06	404	453	320	419	690	707	622	663
518601	ENSDARG00000102748	CABZ01074745.1	protein_coding	E003	exon	KN149951.1	1067	1141	75	+	no	FALSE	TRUE	876.63	0.79733	-0.046337	0.00080685	745.93	0.66928	-0.049674	3.4764e-13	598.13	0.91485	0.016737	0	669.03	0.89806	0.12634	0.99321	964	1075	775	749	822	725	503	345
129949	ENSDARG00000029524	impdh1b	protein_coding	E010	exon	4	18989610	18989809	200	+	no	FALSE	TRUE	813.39	0.19887	0.17867	0.0018587	534.96	0.6183	-0.184	1.3378e-07	643.59	0.098691	0.35487	6.9927e-13	669.01	0.99968	-0.073332	0.75131	695	772	879	923	783	551	691	244
209966	ENSDARG00000051886	ankrd11	protein_coding	E001	exon	7	55883482	55883870	389	+	no	FALSE	TRUE	536.14	0.74917	0.041561	0.0060676	654.01	0.86503	0.15643	3.0481e-10	509.02	0.89583	-0.14711	3.5491e-06	668.92	0.71614	-0.083252	0.31899	682	642	435	428	678	611	718	642
477261	ENSDARG00000099245	CABZ01081752.1	protein_coding	E001	exon	KN150703.1	23158	25996	2839	-	no	FALSE	TRUE	407.48	0.98183	-0.026509	0.66739	344.18	0.27419	0.13172	0.35317	369.01	0.48323	-0.20463	0.43572	668.91	0.044182	0.29091	0.064721	397	383	420	442	575	739	682	277
354984	ENSDARG00000076568	sec61b	protein_coding	E003	exon	16	27289749	27289841	93	+	no	FALSE	TRUE	432.94	0.96701	-0.053736	0.6651	316.85	0.63108	-0.11281	4.8341e-05	296.07	0.66137	0.15594	1.2215e-06	668.87	0.97868	-0.0019265	0.11144	448	471	350	490	633	816	567	108
168627	ENSDARG00000038754	plk3	protein_coding	E017	exon	2	35627923	35629332	1410	+	no	FALSE	TRUE	974.79	0.011438	-0.24886	0.021982	697.04	0.79375	-0.022227	0.0035913	823	0.35065	-0.23115	0.0027638	668.86	0.90839	0.12273	0.22778	872	888	1005	1158	785	636	612	429
347538	ENSDARG00000075831	slc7a8a	protein_coding	E002	exon	7	23942127	23942304	178	-	no	FALSE	TRUE	134.55	0.93416	0.082348	0.0021529	80.932	0.6962	-0.26425	0.35589	104.18	0.56683	0.34892	0.052813	668.83	0.94164	-0.22638	0.33841	100	134	120	189	555	714	720	28
372422	ENSDARG00000078214	mybbp1a	protein_coding	E018	exon	5	8233466	8233672	207	-	no	FALSE	TRUE	440.82	0.83827	-0.062917	1.5687e-07	376.74	0.053113	-0.51018	9.1981e-06	299.76	0.15442	0.45568	2.0089e-08	668.74	0.75882	-0.20884	0.069847	476	554	332	436	795	680	564	174
284913	ENSDARG00000062352	sema4ab	protein_coding	E018	exon	19	24804097	24807826	3730	+	no	FALSE	TRUE	485.42	0.94018	-0.091252	0.76179	392	0.065999	-0.22367	0.14921	399.49	0.25261	0.07578	0.0097148	668.68	0.91673	0.17157	0.78249	481	490	425	570	696	650	668	255
256040	ENSDARG00000059279	tfap2a	protein_coding	E005	exon	24	8585259	8585487	229	-	no	FALSE	TRUE	314.86	0.68181	0.082299	0.70855	235.87	0.005372	-0.61054	0.015776	241.7	0.0017628	0.67694	0.0040637	668.68	0.85315	-0.2298	0.82193	311	319	306	336	752	720	561	120
519325	ENSDARG00000102798	mcm2	protein_coding	E011	exon	22	5617143	5617350	208	-	no	FALSE	TRUE	895.03	0.93186	0.03246	1.2262e-06	849.3	0.55553	-0.094977	0	609.34	0.58151	0.050576	5.1027e-09	668.65	0.91862	0.12267	0.51868	1107	1126	650	777	939	457	654	458
507749	ENSDARG00000101844	mibp2	protein_coding	E006	exon	18	5640825	5640931	107	+	no	FALSE	TRUE	2804.8	0.71912	-0.030667	0.016766	1393.4	2.4898e-12	-0.72002	3.4025e-12	2363.3	3.3629e-09	0.62038	1.9984e-09	668.64	0.85402	-0.15639	0.075941	1920	2118	3178	3993	943	619	504	477
92667	ENSDARG00000019362	ptbp1a	protein_coding	E007	exon	2	26637683	26637855	173	+	no	FALSE	TRUE	711.2	0.80272	0.066438	0.061328	502.01	0.031584	0.24043	0	675.01	0.13978	-0.2162	0	668.6	0.76758	0.14561	0.32616	573	566	765	948	741	588	689	403
74953	ENSDARG00000015990	hcfc1a	protein_coding	E019	exon	11	25214572	25214723	152	-	no	FALSE	TRUE	584.3	0.87524	-0.052604	1.5928e-05	579.99	0.43599	-0.19518	0	456.83	0.73305	-0.011521	1.2534e-07	668.53	0.86355	-0.14549	0.26072	722	673	429	562	815	649	576	408
32100	ENSDARG00000007221	pbk	protein_coding	E001	exon	20	39456850	39457697	848	-	no	FALSE	TRUE	380.11	0.016392	0.39695	0.032298	311.33	0.08164	0.35846	0.0060189	308.12	0.86087	0.089876	0.00021042	668.53	0.99671	-0.01043	0.85389	385	391	401	356	715	684	622	199
90137	ENSDARG00000018902	pes	protein_coding	E014	exon	5	12357221	12357405	185	+	no	FALSE	TRUE	431.13	5.8072e-05	-0.55775	3.6353e-11	380.08	0.0097705	-0.59831	0.00087624	264.45	0.99903	0.03113	0.031736	668.42	0.39899	0.23978	0.20827	565	514	353	327	706	655	655	147
171075	ENSDARG00000039196	greb1l	protein_coding	E031	exon	2	12035588	12035792	205	+	no	FALSE	TRUE	450.08	0.95086	0.0064655	7.3283e-08	454.32	0.505	0.20798	2.004e-13	477.58	0.37731	-0.21932	1.0693e-11	668.12	0.9911	0.076273	1.902e-07	455	406	480	471	729	459	814	489
65328	ENSDARG00000014003	stard8	protein_coding	E005	exon	5	35243002	35244308	1307	+	no	FALSE	TRUE	442.72	0.84992	0.044564	0.42055	397.13	0.18906	0.31067	0.0098534	378.6	0.50239	-0.29539	0.16191	668.06	0.6189	0.28055	0.014288	484	443	398	469	558	729	702	300
521790	ENSDARG00000103004	tpra	protein_coding	E023	exon	2	21172232	21172428	197	-	no	FALSE	TRUE	313.59	0.72905	-0.14097	0	425.32	0.0001205	0.55865	1.7317e-11	348.73	0.0014189	-0.72615	2.7878e-06	668.06	0.98857	0.060789	0.013398	392	363	238	287	612	654	728	495
79477	ENSDARG00000016782	huwe1	protein_coding	E053	exon	23	28603566	28603705	140	+	no	FALSE	TRUE	704.94	0.0053754	-0.30438	0.00013049	816.57	0.90956	-0.014148	0	573.57	0.17721	-0.28877	1.9321e-08	668.03	0.89524	0.15122	0.12027	948	892	480	570	717	640	659	665
231140	ENSDARG00000055639	ruvbl2	protein_coding	E011	exon	5	30166646	30166764	119	+	no	FALSE	TRUE	481.28	0.65285	0.10822	0.0020147	338.65	0.70673	-0.089584	3.033e-09	373.53	0.37322	0.19405	4.5254e-08	668.02	0.90951	0.12861	0.23421	489	430	452	573	651	637	713	162
184623	ENSDARG00000042004	nfya	protein_coding	E008	exon	11	36001851	36001982	132	-	no	FALSE	TRUE	359.28	0.92168	0.05151	0.14777	350.97	0.099851	0.35393	9.9012e-05	306.06	0.37059	-0.36723	1.7217e-05	668.02	0.63159	0.27748	0.81121	420	383	269	392	546	684	752	277
123055	ENSDARG00000027590	2022-09-02	protein_coding	E008	exon	2	22947107	22947208	102	+	no	FALSE	TRUE	715.59	0.47251	-0.099848	8.2817e-05	537.96	0.0017287	0.39737	1.7644e-09	592.77	0.00030817	-0.53709	9.2924e-07	667.94	0.82823	0.17968	0.072307	664	693	652	883	619	737	647	332
16236	ENSDARG00000004174	cnot1	protein_coding	E020	exon	25	17241185	17241309	125	+	no	FALSE	TRUE	581.62	8.8208e-05	-0.37082	5.1993e-06	620.91	0.073109	-0.25492	0	429.24	0.68166	-0.18506	1.4256e-08	667.93	0.85092	0.29237	0.01842	765	743	386	491	721	537	749	426
51416	ENSDARG00000011404	fen1	protein_coding	E006	exon	24	11773279	11773388	110	+	no	FALSE	TRUE	544.58	0.0028665	-0.35452	0.0020655	552.9	0.44766	-0.16212	0	329.61	0.44501	-0.17224	0.096752	667.92	0.62548	0.25399	0.70825	773	721	352	392	733	680	610	269
59171	ENSDARG00000012892	ammecr1	protein_coding	E006	exon	21	44707171	44707619	449	-	no	FALSE	TRUE	584.41	0.90874	0.056194	0.00348	550.57	0.64791	-0.0494	7.7314e-08	457.04	0.6681	0.12503	0.00099355	667.83	0.7009	-0.1924	0.91888	680	665	448	589	744	710	574	372
225706	ENSDARG00000054807	sec13	protein_coding	E005	exon	22	31117630	31117763	134	+	no	FALSE	TRUE	604.67	0.52348	-0.09867	6.923e-05	402.44	0.2895	-0.248	3.813e-13	476.72	0.66945	0.093151	0	667.69	0.89248	0.1201	0.026898	554	548	623	709	639	793	580	185
127771	ENSDARG00000029058	rbbp4	protein_coding	E005	exon	19	31413808	31413885	78	-	no	FALSE	TRUE	703.88	0.3312	0.12421	0.64297	468.44	0.00012357	-0.61149	0	494.72	2.8633e-05	0.73323	6.3275e-10	667.61	0.90679	-0.23247	0.75516	674	717	663	791	924	587	545	136
515104	ENSDARG00000102452	eif3ha	protein_coding	E002	exon	16	48344615	48344747	133	-	no	FALSE	TRUE	1187	0.85414	0.021807	0.97398	706.63	9.0796e-23	-0.91748	0	905.7	8.1995e-16	0.84452	0	667.54	0.90574	-0.19286	0.069531	956	1120	1239	1457	819	593	621	221
55839	ENSDARG00000012274	eif4e1c	protein_coding	E010	exon	13	18190358	18190497	140	+	no	FALSE	TRUE	522.32	0.21152	-0.17866	0.4834	398.56	0.1117	-0.31511	3.3733e-05	407.86	0.73906	0.11828	0.00045319	667.45	0.877	0.22082	0.12531	513	532	490	577	633	525	827	217
388485	ENSDARG00000079687	rnf10	protein_coding	E003	exon	8	41255296	41255460	165	-	no	FALSE	TRUE	912.41	0.83047	-0.07269	0.0047554	756.59	0.96024	0.019561	2.3534e-10	642.56	0.79941	-0.061443	0.00013137	667.09	0.93955	0.11301	0.46068	972	1081	761	896	800	694	543	361
99812	ENSDARG00000020708	mdkb	protein_coding	E003	exon	25	7755835	7756002	168	+	no	FALSE	TRUE	523.3	0.91294	0.078025	0.81196	465.38	3.5176e-06	-0.57362	0	367.31	8.0589e-05	0.51742	2.9629e-13	667.07	0.96917	-0.060993	0.77446	602	631	394	508	876	492	667	244
188298	ENSDARG00000042627	nhsl1b	protein_coding	E005	exon	20	30962502	30962694	193	+	no	FALSE	TRUE	456.97	0.83683	-0.13102	1.0935e-08	494.67	0.15092	-0.19195	6.6162e-10	401.89	0.93412	0.056332	0.0022949	667.05	0.91791	0.19397	0.80169	536	544	321	466	656	546	789	428
483856	ENSDARG00000099786	CABZ01100467.1	protein_coding	E007	exon	KN150305.1	10140	10370	231	-	no	FALSE	TRUE	1198.9	0.99382	0.020639	0.036518	996.11	0.00011998	-0.39858	7.1577e-05	889.42	0.0039727	0.41065	0.0029171	666.94	0.74229	-0.19148	0.73379	1251	1369	1014	1236	817	690	533	536
359917	ENSDARG00000077038	pbrm1l	protein_coding	E030	exon	6	46421019	46421226	208	+	no	FALSE	TRUE	425.9	0.34025	-0.25917	1.8489e-11	526.52	0.54822	-0.116	7.9501e-08	346.27	0.78065	-0.13108	0.00087848	666.94	0.91304	0.15051	0.10796	574	594	258	326	586	716	689	442
283814	ENSDARG00000062266	edc4	protein_coding	E030	exon	18	21918657	21918801	145	-	no	FALSE	TRUE	426.55	0.66228	0.088428	0.10665	409.7	0.017399	0.34206	0	418.55	0.15899	-0.27362	0	666.9	0.98392	0.039734	0.077664	436	406	431	448	599	729	667	393
296060	ENSDARG00000063535	chd4a	protein_coding	E031	exon	19	5116613	5116712	100	-	no	FALSE	TRUE	584.23	0.70076	-0.086082	0.045631	569.55	0.14584	-0.21248	1.2668e-06	482.44	0.53656	0.14361	8.1557e-14	666.85	0.96617	-0.072061	0.45533	681	650	473	574	692	648	668	429
79473	ENSDARG00000016782	huwe1	protein_coding	E051	exon	23	28601382	28601564	183	+	no	FALSE	TRUE	624.42	0.14147	-0.19365	0.00013049	696.67	0.77127	-0.045904	0	510.08	0.6268	-0.1464	1.9321e-08	666.73	0.82084	-0.17762	0.12027	793	788	449	525	775	689	566	559
91814	ENSDARG00000019231	spna2	protein_coding	E052	exon	21	13106132	13106264	133	+	no	FALSE	TRUE	757.24	0.00016744	-0.39419	0	686.57	5.6375e-11	-0.76679	0	501.79	0.12497	0.37112	2.0766e-08	666.72	0.91389	0.16811	5.7776e-06	905	955	485	757	592	601	788	330
200025	ENSDARG00000044669	hp1bp3	protein_coding	E006	exon	11	37349357	37349398	42	+	no	FALSE	TRUE	744.52	2.2938e-05	0.47457	3.6092e-05	568.49	0.46057	0.21	3.6142e-10	574.9	0.1869	0.25374	2.656e-09	666.72	0.66707	-0.2247	0.060012	720	782	585	936	860	658	528	301
147016	ENSDARG00000034326	ing3	protein_coding	E012	exon	4	10615636	10616506	871	+	no	FALSE	TRUE	639.06	0.030277	-0.19931	0.062177	572.71	1.3495e-07	-0.58651	2.2548e-07	467.14	0.019114	0.36891	2.022e-06	666.72	0.8029	-0.17375	0.8203	768	712	511	612	704	623	681	328
153144	ENSDARG00000035751	ipo7	protein_coding	E019	exon	7	64933542	64933670	129	+	no	FALSE	TRUE	725.79	0.13484	-0.13939	0	764.07	0.93129	-0.0089085	1.9139e-12	508.02	0.39221	-0.22122	0.0024129	666.7	0.9736	-0.07865	0.22497	932	981	487	577	689	638	679	482
445305	ENSDARG00000095283	si:dkeyp-2e4.3	protein_coding	E004	exon	13	44706601	44706915	315	-	no	FALSE	TRUE	47.576	0.09865	-0.60102	0.22464	57.227	0.64577	0.22007	0.47811	39.113	0.053214	-0.96683	0.015178	666.69	0.73349	0.35991	0.76472	62	65	34	34	270	909	759	48
153777	ENSDARG00000035869	azin1b	protein_coding	E010	exon	19	33352797	33352973	177	-	no	FALSE	TRUE	845.43	0.94158	-0.075431	0.016274	679.53	0.76454	-0.11992	7.817e-06	626.42	0.91792	0.054358	2.8409e-12	666.61	0.95844	0.051983	0.93048	855	955	774	842	735	638	643	349
90115	ENSDARG00000018902	pes	protein_coding	E003	exon	5	12338022	12338175	154	+	no	FALSE	TRUE	390.43	0.8417	0.1099	3.6353e-11	315.78	0.15387	0.30601	0.00087624	317.76	0.52778	-0.20643	0.031736	666.51	0.82882	0.091724	0.20827	371	417	366	425	714	691	611	201
7570	ENSDARG00000002403	nusap1	protein_coding	E009	exon	13	33125259	33125442	184	-	no	FALSE	TRUE	527.2	0.87628	0.05892	0.6793	479.29	0.023957	-0.35711	0.00045887	359.54	0.038361	0.3969	0.012561	666.42	0.97817	0.044153	0.0497	668	611	404	469	726	665	625	245
200370	ENSDARG00000044774	pou5f3	protein_coding	E004	exon	21	13592810	13592921	112	-	no	FALSE	TRUE	9.3395	0.80486	-0.4893	0.88675	7.5193	0.52242	-1.5517	0.81439	4.722	NA	0.89027	0.83737	666.31	0.95252	-0.020229	0.52384	16	8	9	5	324	1016	619	1
86432	ENSDARG00000018049	sf3b2	protein_coding	E010	exon	7	6630109	6630217	109	+	no	FALSE	TRUE	414.37	0.79676	0.093079	0.0094284	361.44	0.95687	-0.033077	2.1212e-05	356.61	0.70579	0.074085	1.4165e-05	666.23	0.97817	0.10605	4.9599e-05	403	443	363	470	665	666	671	271
222689	ENSDARG00000054213	hectd1	protein_coding	E032	exon	17	28671580	28671887	308	+	no	FALSE	TRUE	468.27	0.67395	-0.081324	1.7682e-05	482.94	0.14903	0.24856	6.4479e-08	400.25	0.085096	-0.3605	7.2185e-07	666.22	0.82287	0.21538	0.20039	539	548	350	473	632	627	732	394
516759	ENSDARG00000102587	mios	protein_coding	E011	exon	16	47360337	47361616	1280	-	no	FALSE	TRUE	559.12	0.87295	0.03091	0.39802	474.69	0.9863	0.0079869	0.095032	540.54	0.8884	-0.0077313	0.23009	666.02	0.97898	0.028029	0.96484	527	486	561	678	854	639	548	428
465683	ENSDARG00000098312	scarb2	protein_coding	E001	exon	5	52198675	52199063	389	+	no	FALSE	TRUE	1173.2	0.99884	-0.0075339	0.48131	1106.7	0.027551	0.46789	9.2565e-08	872.7	0.13608	-0.59423	1.9344e-05	665.63	0.78764	0.36122	0.57135	1454	1329	982	1012	683	651	669	690
48547	ENSDARG00000010721	2022-09-06	protein_coding	E011	exon	14	32976466	32976652	187	-	no	FALSE	TRUE	444.37	0.23542	0.17133	0.034463	341.4	0.0054885	-0.46374	2.3557e-09	319.19	0.0031441	0.64547	1.2099e-11	665.53	0.93126	-0.066984	0.22038	473	470	430	425	763	763	505	151
16276	ENSDARG00000004174	cnot1	protein_coding	E040	exon	25	17245802	17245910	109	+	no	FALSE	TRUE	569.42	0.80838	0.087144	5.1993e-06	528.43	0.13353	-0.27441	0	450.19	0.062955	0.29317	1.4256e-08	665.47	0.89232	-0.097743	0.01842	634	654	463	566	708	671	631	359
26414	ENSDARG00000006110	chd	protein_coding	E010	exon	15	46571782	46572023	242	-	no	FALSE	TRUE	15.437	0.75725	-0.51945	0.2953	14.39	0.077645	-1.8655	0.00013855	7.7879	0.60128	1.1476	0.045483	665.41	0.96643	-0.10919	8.1311e-08	23	20	5	16	775	620	625	4
223631	ENSDARG00000054362	ccdc47	protein_coding	E001	exon	3	31574545	31575505	961	-	no	FALSE	TRUE	1286.7	0.92261	-0.056192	0.059354	935.05	0.084242	0.21882	7.9657e-07	1090	0.43587	-0.33105	1.4563e-06	665.39	0.60303	-0.25225	0.063159	1122	1220	1225	1623	842	707	494	589
234696	ENSDARG00000056138	sf3b1	protein_coding	E003	exon	9	32354931	32355203	273	-	no	FALSE	TRUE	570.92	0.36104	0.23543	0	413.66	0.017771	-0.58123	0	447.34	5.0577e-06	0.78086	2.2367e-10	665.39	0.73908	-0.17061	0.035183	485	617	521	685	772	724	533	212
112939	ENSDARG00000024488	top2a	protein_coding	E036	exon	12	10694715	10694841	127	+	no	FALSE	TRUE	978	0.25468	-0.18866	1.3442e-05	1079.8	0.010112	-0.29392	3.3503e-09	619.7	0.75065	0.088993	2.6309e-07	665.21	0.96081	0.10532	0.26259	1433	1347	545	708	835	622	576	626
501966	ENSDARG00000101332	uba2	protein_coding	E020	exon	25	12726470	12726540	71	-	no	FALSE	TRUE	395.19	0.91299	0.054974	0.033683	383.97	0.015971	0.4755	2.3957e-08	325.85	0.039634	-0.47537	1.3986e-08	665.19	0.68206	0.25297	0.33379	463	436	334	374	728	717	573	288
218412	ENSDARG00000053446	sub1a	protein_coding	E003	exon	10	8132995	8133064	70	+	no	FALSE	TRUE	673.27	0.66526	-0.05541	0.25642	715.13	0.048245	0.21569	6.1235e-10	429.37	0.029467	-0.35986	2.7884e-06	665.14	0.47628	0.24306	0.3434	955	906	421	487	664	689	648	400
389010	ENSDARG00000079745	si:ch211-166a6.5	protein_coding	E003	exon	8	4392591	4392716	126	-	no	FALSE	TRUE	297.65	0.42683	-0.12789	0	320.55	0.61919	0.14982	0	230.88	0.23103	-0.29493	0.011482	665.11	0.88433	-0.16882	0	341	415	185	280	743	951	349	236
362749	ENSDARG00000077264	wdr43	protein_coding	E016	exon	17	24814550	24814613	64	+	no	FALSE	TRUE	490.97	0.29232	0.23656	0.097783	278.68	0.00090817	-0.88913	4.3617e-14	383.92	4.7397e-08	1.0671	6.3507e-13	665.09	0.11102	-0.52014	0.082359	382	437	531	620	828	749	466	87
276009	ENSDARG00000061579	myo1cb	protein_coding	E034	exon	15	28417062	28420021	2960	+	no	FALSE	TRUE	2472.6	0.99079	-0.048872	0.00014502	1932	1.4304e-10	-0.68722	2.0757e-10	1681.8	0.0099199	0.63955	0.010432	665.02	0.020029	-0.46046	0.027892	2815	2657	2264	2293	804	894	353	756
152889	ENSDARG00000035694	stm	protein_coding	E024	exon	19	3223806	3223823	18	-	no	FALSE	TRUE	72.71	0.092128	0.52378	0.12899	44.951	0.54771	-0.37465	0.035031	61.089	0.055984	0.89838	0.0051586	665.01	0.97945	0.0012739	0.97977	69	51	76	96	376	630	925	23
61773	ENSDARG00000013382	cwc15	protein_coding	E004	exon	5	23075984	23076090	107	-	no	FALSE	TRUE	505.31	0.89743	0.036706	0.093834	407.07	0.97183	0.0012379	4.9796e-06	403.55	0.87187	0.046186	5.7208e-09	664.98	0.92509	-0.038379	0.95983	487	544	456	559	643	690	663	248
31964	ENSDARG00000007216	abce1	protein_coding	E011	exon	23	43907060	43907156	97	-	no	FALSE	TRUE	619.76	0.066188	-0.15673	1.2504e-12	561.16	0.019412	-0.36612	1.2837e-10	414.27	0.54798	0.15069	0.00024558	664.7	0.95258	-0.28572	0.0030536	705	809	523	488	994	568	500	274
57325	ENSDARG00000012519	hcfc1b	protein_coding	E026	exon	8	7540017	7540225	209	-	no	FALSE	TRUE	601.28	0.67547	-0.10993	1.5602e-05	695.36	0.56205	-0.088009	1.7511e-07	541.81	0.99609	-0.079902	0.00010071	664.68	0.95983	-0.066853	0.18388	773	700	433	552	679	645	675	635
540115	ENSDARG00000104537	cox7c	protein_coding	E003	exon	5	47106631	47106791	161	-	no	FALSE	TRUE	429.71	0.89494	0.044449	9.4077e-11	378.37	0.75315	-0.18788	0.0058634	210.73	0.53563	0.19991	0.94424	664.68	0.95681	-0.069897	0.86315	495	674	289	306	759	904	378	76
264743	ENSDARG00000060340	si:dkey-157l19.2	protein_coding	E001	exon	13	35864445	35869022	4578	-	no	FALSE	TRUE	518.08	0.80574	-0.14098	0.80358	420.69	0.67057	-0.094927	0.12144	453.07	0.98977	-0.068692	0.025204	664.62	0.91565	0.14652	0.95764	463	529	464	639	518	977	499	310
194845	ENSDARG00000043680	ylpm1	protein_coding	E006	exon	20	9195197	9195271	75	-	no	FALSE	TRUE	340.9	0.12973	-0.23132	0.0016068	344.27	1.8955e-05	-0.61974	3.6539e-11	254.14	0.071121	0.33792	0	664.61	0.72551	0.32015	2.5712e-06	430	416	265	281	602	670	712	229
433119	ENSDARG00000093378	si:ch211-235i11.5	protein_coding	E001	exon	17	50334015	50338601	4587	-	no	FALSE	TRUE	604.16	0.89738	0.042318	0.064944	533.63	0.00015564	0.25328	0.00034405	603.21	0.0113	-0.33981	0.031489	664.6	0.99432	-0.010305	0.99695	556	539	629	707	637	726	634	513
21020	ENSDARG00000005058	ncapd2	protein_coding	E025	exon	2	44917908	44918105	198	-	no	FALSE	TRUE	484.37	0.017531	0.30634	0.0040109	424.38	0.25282	-0.21682	4.0777e-08	363.54	0.0053743	0.49622	2.0967e-05	664.54	0.91549	-0.10791	0.11717	521	567	399	483	718	738	560	249
73908	ENSDARG00000015851	pnn	protein_coding	E003	exon	17	13091772	13091840	69	+	no	FALSE	TRUE	403.9	0.91154	0.016539	0.0011014	392.54	0.128	0.18923	0	453.58	0.27977	-0.18814	9.3843e-06	664.51	0.85556	0.12572	0.050726	358	344	428	493	487	626	841	453
389046	ENSDARG00000079745	si:ch211-166a6.5	protein_coding	E021	exon	8	4425888	4426010	123	-	no	FALSE	TRUE	321.75	0.11416	-0.23517	0	366.38	0.28116	0.27876	0	255.17	0.007209	-0.52964	0.011482	664.44	0.99531	-0.0837	0	423	418	201	279	643	1016	366	287
113196	ENSDARG00000024561	nolc1	protein_coding	E022	exon	13	4861363	4861418	56	-	no	FALSE	TRUE	362.8	0.9632	-0.022412	0.027207	245.56	0.4584	-0.33677	0	304.33	0.28663	0.28437	8.2777e-14	664.26	0.75776	0.16899	0.0057947	293	342	384	439	582	653	742	140
325303	ENSDARG00000073710	usp7	protein_coding	E018	exon	3	27495331	27495465	135	+	no	FALSE	TRUE	563.34	0.70956	0.1224	2.8025e-06	510.12	0.23073	-0.28104	0	421.35	0.0575	0.33253	4.259e-07	664.23	0.79777	-0.22514	0.18004	627	669	451	547	762	685	573	308
212679	ENSDARG00000052348	smarca5	protein_coding	E010	exon	1	52164197	52164306	110	+	no	FALSE	TRUE	546.98	0.99168	-0.013869	0	522.73	0.025303	-0.59825	0	326.54	0.0080095	0.50281	3.8523e-05	664.21	0.98272	0.018919	3.6507e-08	673	780	386	403	713	706	592	224
334458	ENSDARG00000074572	G3BP2	protein_coding	E004	exon	23	44231999	44232086	88	+	no	FALSE	TRUE	562.64	0.57298	0.12115	0.53057	489.8	0.0035382	0.39446	5.2372e-13	491.05	0.075404	-0.39769	1.1079e-07	664.2	0.27453	0.36798	0.10581	585	550	533	607	657	647	689	376
14577	ENSDARG00000003854	acsl1b	protein_coding	E002	exon	14	923902	924219	318	-	no	FALSE	TRUE	678.99	0.36789	-0.24167	0.064657	546.56	0.26688	0.10711	0	598.61	0.16664	-0.16356	0	664.11	0.94906	0.0928	0.33038	601	682	749	698	700	483	804	407
90739	ENSDARG00000019000	smc3	protein_coding	E003	exon	22	29910465	29910571	107	-	no	FALSE	TRUE	475.27	0.80299	-0.095404	0.00043655	485.66	0.43356	-0.16084	0	329.91	0.84375	-0.0016828	0	664.07	0.97137	-0.025711	0.00086358	611	622	305	412	650	614	724	294
208312	ENSDARG00000046012	slc47a1	protein_coding	E022	exon	21	39949587	39950333	747	+	no	FALSE	TRUE	171.41	0.87636	-0.16639	0.2721	109.63	0.93034	0.14845	0.013482	155.72	0.55346	-0.26313	0.0014378	664.01	0.57478	-0.26761	0.14241	142	126	157	265	906	573	562	74
15090	ENSDARG00000003952	pfn2	protein_coding	E005	exon	22	35218165	35218438	274	-	no	FALSE	TRUE	1556.1	0.96639	-0.022673	0.030374	1596.2	7.8764e-08	0.39663	0	1311.2	3.7477e-07	-0.50518	2.5707e-08	664	0.92959	0.073055	0.80714	1767	1864	1218	1493	615	678	693	1274
252654	ENSDARG00000058693	cast	protein_coding	E003	exon	21	11478453	11478536	84	-	no	FALSE	TRUE	735.49	0.82767	0.059784	0.014295	526.54	8.4384e-07	-0.74733	0	518.68	2.5612e-05	0.79276	3.4673e-11	663.98	0.74297	-0.33715	1.2689e-06	754	759	708	753	666	889	462	190
296844	ENSDARG00000063626	ddx21	protein_coding	E012	exon	13	195469	195654	186	-	no	FALSE	TRUE	706.97	0.81993	0.085377	0.19391	494.3	0.032935	-0.3193	8.8703e-06	581.75	0.06994	0.41117	2.5516e-05	663.73	0.97712	-0.02257	0.47661	610	675	545	1035	795	535	682	277
431465	ENSDARG00000093125	si:ch1073-55a19.2	protein_coding	E033	exon	9	115495	116025	531	+	no	FALSE	TRUE	375.07	0.90075	-0.081514	0.00029212	444.28	0.0018653	0.47775	3.8719e-07	424.83	0.092332	-0.57409	0.0014924	663.71	0.86252	0.29216	0.31957	359	421	304	439	706	598	694	523
29558	ENSDARG00000006683	arhgef6	protein_coding	E002	exon	14	31459473	31463154	3682	-	no	FALSE	TRUE	585.22	0.97757	0.095975	0.09203	498.19	0.0024621	-0.3957	0.004296	450.51	0.21034	0.5208	0.58838	663.57	0.80767	-0.17013	0.23907	655	615	493	614	627	651	707	298
58159	ENSDARG00000012684	atp2b1a	protein_coding	E012	exon	4	16088205	16088442	238	-	no	FALSE	TRUE	427.98	0.19978	0.19523	0.00034662	379.2	0.39634	0.19433	2.6575e-10	341.58	0.96593	-0.051834	0.00021974	663.54	0.99992	0.0016097	0.049073	461	471	346	462	654	684	656	252
56887	ENSDARG00000012432	fam76b	protein_coding	E002	exon	5	23085343	23085444	102	-	no	FALSE	TRUE	325.63	0.95718	-0.022413	0.19413	349.04	0.10825	0.30601	5.8075e-06	282.79	0.13978	-0.34195	3.0252e-08	663.45	0.90656	0.1686	0.22188	361	409	251	307	491	818	661	296
476513	ENSDARG00000099184	map2k6	protein_coding	E003	exon	12	36441725	36441773	49	+	no	FALSE	TRUE	373.05	0.97341	0.00564	0.29443	376.35	0.85303	0.10586	4.2141e-10	312.18	0.83011	-0.15792	0.011243	663.36	0.928	-0.24592	0.36967	464	400	313	341	553	812	618	295
513030	ENSDARG00000102300	ca9	protein_coding	E012	exon	10	6429893	6430063	171	-	no	FALSE	TRUE	12.764	0.89118	0.2267	0.80718	17.426	0.60223	-0.39298	0.83489	12.461	0.51318	0.68966	0.1416	663.28	0.52552	-0.24656	0.0014521	13	21	12	6	375	864	709	18
520166	ENSDARG00000102883	sptbn1	protein_coding	E004	exon	11	42845471	42845679	209	-	no	FALSE	TRUE	897.28	0.49717	-0.10323	0.0059692	910.45	0.0095276	-0.33676	0	580.8	0.21506	0.22416	0.00020096	663.26	0.92498	0.10256	0.5214	1238	1155	535	761	643	579	759	492
168541	ENSDARG00000038743	copb2	protein_coding	E003	exon	2	39032409	39032549	141	-	no	FALSE	TRUE	994.98	0.95522	-0.012344	3.525e-05	658.83	0.39358	-0.16279	9.658e-05	752.31	0.56551	0.14089	0.00010917	663.22	0.75824	-0.26732	0.068348	897	968	1058	1081	842	823	383	258
545183	ENSDARG00000105000	C2CD2	protein_coding	E014	exon	10	33398258	33399320	1063	-	no	FALSE	TRUE	514.79	0.34361	0.27825	0.089495	472.81	0.65445	-0.15833	0.0051352	463.66	0.045682	0.4391	0.041136	663.05	0.74921	-0.17859	0.44335	501	553	470	560	681	698	621	393
365386	ENSDARG00000077533	eif3f	protein_coding	E007	exon	1	9619397	9619510	114	+	no	FALSE	TRUE	1248.7	0.29976	0.19106	0.0066849	647.96	0.36456	-0.20719	0.0083436	1002.5	0.076401	0.4021	5.4361e-06	662.98	0.22313	-0.39945	0.0073074	870	1063	1457	1602	932	744	384	181
211694	ENSDARG00000052139	notch3	protein_coding	E004	exon	3	53277739	53278043	305	-	no	FALSE	TRUE	920.43	0.45482	-0.18289	4.6385e-05	1046.3	0.31096	0.28932	0	718.91	0.018601	-0.50963	7.6668e-05	662.76	0.83869	0.19097	0.015569	1129	1293	599	756	836	583	604	804
73406	ENSDARG00000015709	hsd17b12a	protein_coding	E011	exon	25	29778382	29778463	82	+	no	FALSE	TRUE	182.53	0.97839	0.033141	0.067531	121.28	0.13845	-0.44016	3.5558e-10	157.97	0.29435	0.41869	4.7689e-06	662.74	0.90115	-0.10058	0.91067	144	163	174	254	545	988	463	74
49810	ENSDARG00000010965	psma8	protein_coding	E009	exon	20	18414053	18414224	172	-	no	FALSE	TRUE	990.51	0.00058722	-0.24578	5.1877e-05	708.29	0.8548	-0.025629	0.0029655	778.64	0.24751	-0.23812	3.6299e-05	662.69	0.78537	0.21488	0.010021	914	978	956	1150	671	593	723	360
175511	ENSDARG00000040041	mcm4	protein_coding	E002	exon	24	35648567	35649088	522	-	no	FALSE	TRUE	895.34	0.99938	0.013319	0.54947	740.38	4.236e-30	-1.5408	0	498.99	7.3491e-09	1.555	1.0528e-08	662.59	0.0029644	-0.6959	0.0038305	1113	1135	716	691	1101	620	364	179
73910	ENSDARG00000015851	pnn	protein_coding	E004	exon	17	13091937	13092012	76	+	no	FALSE	TRUE	412.73	0.36174	0.15615	0.0011014	374.47	0.28011	0.15651	0	460.99	0.88162	-0.015755	9.3843e-06	662.34	0.77984	0.17975	0.050726	366	311	443	536	465	623	855	427
518533	ENSDARG00000102741	sumo2b	protein_coding	E006	exon	3	6553216	6553347	132	-	no	FALSE	TRUE	569.09	0.71564	-0.029455	0.23327	557.12	0.047525	-0.14927	1.3254e-09	429.97	0.22459	0.028993	2.2541e-05	662.27	0.92009	0.075587	0.0049231	651	721	421	531	587	634	750	368
122447	ENSDARG00000027397	vangl2	protein_coding	E004	exon	7	5211712	5211847	136	-	no	FALSE	TRUE	418.5	0.77642	-0.23169	0.023389	431.52	0.83279	-0.22964	0	337.95	0.89442	-0.32706	4.1704e-09	662.22	0.4129	-0.33428	0.0035538	507	500	272	434	653	810	539	326
90280	ENSDARG00000018914	hnrnpk	protein_coding	E020	exon	8	49773653	49773696	44	-	no	FALSE	TRUE	350.12	0.63271	0.31082	0.0037358	267.87	0.0046769	-1.0888	1.9906e-13	252.03	1.9421e-07	1.3093	0	662.22	0.23864	-0.61823	0.38466	326	414	267	417	921	578	541	118
110888	ENSDARG00000023724	cdc42se1	protein_coding	E001	exon	16	38361855	38363389	1535	-	no	FALSE	TRUE	776.09	0.44126	-0.30408	0.21013	694.19	5.4282e-09	-0.64288	5.6538e-11	513.35	0.53948	0.42011	0.54614	662.14	0.91967	-0.13423	0.97097	991	901	693	573	725	769	520	326
508481	ENSDARG00000101900	xrn2	protein_coding	E005	exon	20	49005318	49005484	167	-	no	FALSE	TRUE	293.67	0.65615	-0.12555	0.022015	328.38	0.59046	0.14134	1.3064e-06	222.54	0.44741	-0.32629	1.0542e-07	662.06	0.92412	-0.14126	0.025331	391	385	213	214	660	830	515	241
116445	ENSDARG00000025554	WDR83OS	protein_coding	E006	exon	11	30500308	30500642	335	+	no	FALSE	TRUE	628.77	0.015467	-0.3213	0.030293	544.03	0.025907	0.38899	0.019116	508.41	1.1689e-07	-0.62111	1.7919e-07	662.04	0.96685	0.053841	0.008551	651	684	609	600	670	764	567	363
112873	ENSDARG00000024488	top2a	protein_coding	E003	exon	12	10670838	10670928	91	+	no	FALSE	TRUE	853.01	0.43863	-0.18068	1.3442e-05	1076.9	0.022236	0.40339	3.3503e-09	670.67	6.7872e-05	-0.59851	2.6309e-07	661.85	0.74283	0.30765	0.26259	1306	1113	508	587	676	691	628	883
70178	ENSDARG00000014986	acvr1l	protein_coding	E008	exon	2	41683394	41683608	215	+	no	FALSE	TRUE	410.78	0.98581	0.0005554	0.18069	340.57	0.18373	-0.28576	1.7009e-05	290.5	0.24804	0.28582	6.0453e-05	661.78	0.99091	-0.040202	0.75562	431	491	335	414	683	719	597	164
184619	ENSDARG00000042004	nfya	protein_coding	E006	exon	11	35999098	35999246	149	-	no	FALSE	TRUE	407.73	0.79214	-0.11598	0.14777	389.74	0.99663	-0.013256	9.9012e-05	311.65	0.75945	-0.16686	1.7217e-05	661.72	0.99599	-0.017722	0.81121	506	455	303	400	602	721	658	257
220217	ENSDARG00000053668	stag2b	protein_coding	E015	exon	14	28196759	28196870	112	+	no	FALSE	TRUE	478.84	0.35005	0.22257	0	436.71	0.74619	0.094205	0	404.13	0.69378	0.126	2.5739e-05	661.48	0.97014	-0.040805	0.0039397	477	547	404	516	716	617	663	326
229231	ENSDARG00000055360	llph	protein_coding	E002	exon	4	22578457	22578681	225	+	no	FALSE	TRUE	513.09	0.55143	-0.13238	0.80637	323.26	0.94122	0.001988	0.17069	393.43	0.59334	-0.1599	0.11134	661.37	0.12991	0.24924	0.049509	437	487	555	583	674	581	728	120
211696	ENSDARG00000052139	notch3	protein_coding	E005	exon	3	53278157	53278325	169	-	no	FALSE	TRUE	972.48	0.73315	-0.093438	4.6385e-05	1027.3	0.98473	0.04903	0	720	0.78121	-0.18048	7.6668e-05	661.36	0.99213	0.054771	0.015569	1276	1223	633	856	816	639	565	702
365409	ENSDARG00000077536	snrnp200	protein_coding	E011	exon	8	31027576	31027684	109	-	no	FALSE	TRUE	415.2	0.66646	0.18004	0.036651	301.35	0.0035414	-0.92444	1.8761e-08	288.18	1.1789e-06	1.0827	2.34e-12	661.29	0.75204	-0.27614	0.030701	379	490	385	427	835	660	531	106
323856	ENSDARG00000071652	RRP8	protein_coding	E009	exon	15	15290706	15291507	802	-	no	FALSE	TRUE	373.66	0.8246	-0.13584	0.075126	291.11	0.0041877	0.50568	0.012002	346.8	0.068066	-0.74743	0.15558	661.29	0.14625	0.52053	0.19606	356	303	358	489	546	546	859	235
529789	ENSDARG00000103720	zgc:162730	protein_coding	E003	exon	15	14049448	14050804	1357	+	no	FALSE	TRUE	868.94	0.062177	0.18112	0.13696	627.99	0.84382	-0.030877	0.83914	709.02	0.14059	0.1935	0.43789	661.22	0.94921	0.046151	0.99465	750	874	872	1006	714	854	449	358
508536	ENSDARG00000101900	xrn2	protein_coding	E033	exon	20	49063591	49063702	112	-	no	FALSE	TRUE	315.07	0.63977	-0.18467	0.022015	349.79	0.96951	0.021223	1.3064e-06	228.51	0.65479	-0.26715	1.0542e-07	661.08	0.76752	0.20495	0.025331	448	399	185	264	648	737	606	242
93380	ENSDARG00000019501	pcnxl3	protein_coding	E028	exon	21	27577348	27579069	1722	-	no	FALSE	TRUE	495.3	0.94046	-0.021425	0.00016535	560.78	0.069567	0.27082	0.011291	526.75	0.10187	-0.32395	0.024859	660.92	0.96584	-0.0099047	0.31274	512	536	431	530	695	576	715	614
115950	ENSDARG00000025391	pfdn2	protein_coding	E002	exon	7	7249043	7249166	124	-	no	FALSE	TRUE	621.06	0.056803	-0.12003	0.12404	456.7	0.071154	-0.32318	6.5911e-13	466.83	0.78779	0.41059	8.1353e-11	660.91	0.046608	0.37926	0.00079975	593	653	567	700	687	649	655	213
96191	ENSDARG00000020008	vcp	protein_coding	E016	exon	5	40917885	40918007	123	+	no	FALSE	TRUE	1112.2	0.9648	-0.025591	0.26924	687.39	0.82265	0.10274	1.1396e-09	910.2	0.7741	-0.11038	3.9328e-09	660.86	0.98566	0.054624	0.69448	846	1031	1180	1409	903	585	545	319
91001	ENSDARG00000019060	snx12	protein_coding	E013	exon	21	30447547	30449115	1569	+	no	FALSE	TRUE	1689.5	0.79831	-0.093797	0.054703	1266.1	0.1761	-0.31041	1.0252e-08	1201.9	0.24164	0.1402	4.6953e-07	660.85	0.76247	-0.17325	0.9174	1873	1680	1650	1630	871	683	481	520
178307	ENSDARG00000040564	hnrnpul1	protein_coding	E006	exon	18	35842163	35842291	129	-	no	FALSE	TRUE	411.91	0.78781	-0.084076	0.00019946	391.03	0.61116	-0.1676	4.1684e-08	268.95	0.89373	0.01889	1.3082e-05	660.76	0.95186	0.097316	0.58021	565	484	276	363	650	506	813	196
229277	ENSDARG00000055373	sema3fb	protein_coding	E001	exon	11	35186568	35190009	3442	-	no	FALSE	TRUE	672.63	0.051856	-0.59635	0.11239	667.3	1.3e-09	-0.5463	1.9655e-09	445.97	0.80715	-0.042193	0.0017083	660.75	0.42939	-0.22126	0.089397	883	866	403	611	871	504	643	364
14512	ENSDARG00000003835	stom	protein_coding	E011	exon	21	17530570	17530801	232	+	no	FALSE	TRUE	573.09	0.927	-0.033142	0.055015	428.74	0.40227	-0.20454	1.8912e-11	407.02	0.56536	0.18657	2.0832e-08	660.66	0.96327	-0.1033	4.7381e-07	553	652	405	724	658	629	695	174
38080	ENSDARG00000008434	bcl2l1	protein_coding	E001	exon	23	19027527	19028633	1107	-	no	FALSE	TRUE	710.72	0.15093	0.2497	0.34805	423.24	0.03644	-0.27873	0.13097	647.57	0.00071931	0.44818	0.0015596	660.64	0.87977	-0.23097	0.88913	498	556	812	975	727	722	557	271
359881	ENSDARG00000077038	pbrm1l	protein_coding	E012	exon	6	46411930	46412137	208	+	no	FALSE	TRUE	433.11	0.38048	0.16103	1.8489e-11	494.95	0.95273	0.031878	7.9501e-08	385.64	0.58459	0.1427	0.00087848	660.62	0.96381	-0.075525	0.10796	523	536	353	354	737	645	619	444
156680	ENSDARG00000036386	rbm4.1	protein_coding	E004	exon	7	22531978	22532418	441	+	no	FALSE	TRUE	699.15	0.32138	0.081532	0.53026	496.97	0.00071447	-0.44757	0.0017535	578.74	2.3487e-05	0.41764	4.2441e-05	660.49	0.96327	-0.078502	0.46202	640	638	763	769	764	638	604	289
260682	ENSDARG00000059906	sdc4	protein_coding	E004	exon	6	52677062	52677301	240	-	no	FALSE	TRUE	1185.5	0.55156	0.012836	0.33576	692.65	0.74006	0.025795	0.00013558	978.3	0.49677	-0.2375	0	660.43	0.98267	-0.12288	0.021222	952	967	1370	1456	697	810	500	302
550126	ENSDARG00000105398	dnajc14	protein_coding	E001	exon	11	2531258	2532525	1268	+	no	FALSE	TRUE	455.99	0.31124	-0.1555	0.67188	429.77	0.91658	-0.096922	0.87884	402.58	0.40451	-0.15911	0.00053948	660.41	0.9952	0.0078171	0.86762	495	472	413	468	693	649	649	351
84091	ENSDARG00000017591	fat1a	protein_coding	E009	exon	1	16786808	16787083	276	+	no	FALSE	TRUE	762.21	2.0171e-06	-0.35261	0	706.31	0.86355	-0.024444	3.0733e-06	608.98	0.011419	-0.2808	2.6953e-10	660.4	0.98119	0.045968	0.014225	891	820	714	666	911	483	630	488
362204	ENSDARG00000077226	smarca4a	protein_coding	E017	exon	3	19114548	19114614	67	+	no	FALSE	TRUE	593.77	0.84257	-0.050315	5.1468e-05	530.76	3.9315e-06	-0.67393	3.5369e-09	408.3	0.0092256	0.5409	6.5494e-08	660.36	0.79062	-0.25711	0.078687	700	719	404	605	821	645	553	269
7220	ENSDARG00000002344	tubb4b	protein_coding	E002	exon	14	5554670	5554790	121	+	no	FALSE	TRUE	1500.4	0.97683	-0.090011	0.098114	1010.8	0.39877	-0.16992	2.0325e-08	1160.7	0.37231	0.080966	9.2521e-12	660.32	0.90785	0.10168	0.60286	1414	1381	1568	1677	722	668	609	445
79469	ENSDARG00000016782	huwe1	protein_coding	E049	exon	23	28600747	28600970	224	+	no	FALSE	TRUE	617.46	0.96943	-0.019053	0.00013049	667.4	0.94691	0.035376	0	527.02	0.89553	-0.052784	1.9321e-08	660.29	0.92485	0.12543	0.12027	700	786	470	564	713	637	644	556
97482	ENSDARG00000020228	usf2	protein_coding	E015	exon	19	10655878	10656064	187	+	no	FALSE	TRUE	447.45	0.46466	-0.16195	0.30422	455.56	0.10967	0.20354	3.6995e-11	380.68	0.079324	-0.45534	1.6564e-08	660.19	0.9447	0.099246	0.52685	532	500	342	450	527	719	714	367
34869	ENSDARG00000007791	ppp2r1a	protein_coding	E009	exon	5	57117309	57117443	135	+	no	FALSE	TRUE	521	0.75864	-0.20092	0	512.06	0.46525	-0.2006	0	270.32	0.79715	0.05999	8.1965e-07	660.16	0.96262	-0.096753	0.053021	654	827	292	375	825	727	475	177
521796	ENSDARG00000103004	tpra	protein_coding	E026	exon	2	21175232	21175442	211	-	no	FALSE	TRUE	369.55	0.97031	-0.047469	0	415.42	0.98808	0.018207	1.7317e-11	344.1	0.95212	-0.092069	2.7878e-06	660.09	0.8501	0.24663	0.013398	419	446	235	412	616	574	776	390
245379	ENSDARG00000057683	mcm6	protein_coding	E016	exon	6	12746333	12746472	140	+	no	FALSE	TRUE	639.02	0.082058	-0.21332	2.712e-09	586.75	1.5629e-05	-0.66928	1.8843e-12	354.53	0.04705	0.38676	2.1918e-06	659.97	0.89806	-0.12987	0.245	837	869	411	507	858	611	554	197
486388	ENSDARG00000099999	tcf3b	protein_coding	E004	exon	22	20293910	20294062	153	-	no	FALSE	TRUE	532.03	0.97539	-0.02962	0	502.39	0.3719	-0.23545	6.2803e-13	389.53	0.62001	0.17625	8.5461e-07	659.91	0.90187	0.10308	0.012458	610	664	368	533	679	611	693	305
137914	ENSDARG00000031770	kat7b	protein_coding	E001	exon	12	5947749	5948453	705	-	no	FALSE	TRUE	487.04	0.79109	0.069478	0.033685	446.01	3.1329e-05	-0.53301	6.3297e-05	325.92	0.00056377	0.65697	9.4001e-05	659.86	0.32019	-0.34941	0.52175	595	603	371	420	739	748	522	222
223014	ENSDARG00000054272	caprin1b	protein_coding	E007	exon	18	38275607	38275741	135	-	no	FALSE	TRUE	494.78	0.51412	-0.20405	0.010672	393.57	5.1032e-06	-0.7077	9.6214e-06	333.1	0.13849	0.53389	8.117e-05	659.83	0.7394	-0.26172	0.15215	542	571	336	571	661	774	559	155
308042	ENSDARG00000069356	adgrl2a	protein_coding	E004	exon	11	7618301	7618514	214	+	no	FALSE	TRUE	300.66	0.84579	0.060021	0.36203	338.64	0.8601	0.094436	6.9939e-09	323.15	0.92049	0.018453	1.7778e-09	659.76	0.59534	-0.25435	8.6413e-11	300	327	262	330	667	569	740	375
174491	ENSDARG00000039887	c1qbp	protein_coding	E003	exon	5	3598181	3598306	126	-	no	FALSE	TRUE	721.64	0.83259	0.050624	0.03072	448.2	0.12408	-0.37111	1.1934e-11	564.84	0.10117	0.39288	2.2822e-06	659.53	0.90423	-0.11871	0.55928	603	665	796	833	715	729	557	176
248752	ENSDARG00000058221	ugcg	protein_coding	E009	exon	10	11134051	11135889	1839	+	no	FALSE	TRUE	526.93	0.92607	0.013601	0.014137	431.27	0.21777	-0.38955	0.10049	427.75	0.03005	0.34395	0.040487	659.37	0.86252	-0.15517	0.69483	493	581	480	579	650	578	744	276
21028	ENSDARG00000005058	ncapd2	protein_coding	E029	exon	2	44921064	44921209	146	-	no	FALSE	TRUE	515.8	0.34236	0.20115	0.0040109	474.91	0.52944	-0.11466	4.0777e-08	387.47	0.22687	0.29007	2.0967e-05	659.32	0.98265	-0.031377	0.11717	610	587	441	460	698	722	576	294
519311	ENSDARG00000102798	mcm2	protein_coding	E004	exon	22	5607315	5607557	243	-	no	FALSE	TRUE	876.57	0.97655	0.00017173	1.2262e-06	831.7	0.27349	-0.1597	0	585.09	0.65427	0.082401	5.1027e-09	659.26	0.97387	0.057629	0.51868	1099	1109	585	798	967	436	626	433
212673	ENSDARG00000052348	smarca5	protein_coding	E007	exon	1	52162358	52162513	156	+	no	FALSE	TRUE	613.69	0.56055	0.20618	0	555.5	0.032245	-0.55498	0	389.68	0.0052399	0.67982	3.8523e-05	659.25	0.99336	0.0094649	3.6507e-08	715	821	452	521	875	559	586	244
37301	ENSDARG00000008255	cnot6a	protein_coding	E002	exon	21	32733062	32733264	203	-	no	FALSE	TRUE	401.07	0.73014	-0.23828	0.023253	399.89	0.74236	-0.16356	2.9055e-09	299.61	0.9268	-0.076093	0.0080851	659.22	0.95174	0.12995	0.60365	550	436	268	388	621	705	651	264
123049	ENSDARG00000027590	2022-09-02	protein_coding	E005	exon	2	22944063	22944186	124	+	no	FALSE	TRUE	835.24	0.026372	0.29116	8.2817e-05	493.48	0.78116	-0.13659	1.7644e-09	695.96	0.07712	0.389	9.2924e-07	659.18	0.9567	0.01882	0.072307	618	731	887	1115	721	682	594	228
526607	ENSDARG00000103459	EVPL	protein_coding	E009	exon	KN149912.1	65821	65999	179	-	no	FALSE	TRUE	1031	0.3395	0.098735	3.5794e-11	748.6	0.26453	0.16852	1.5924e-11	837.29	0.9295	-0.026676	1.5975e-13	659.14	0.82132	-0.12242	0.27406	925	1015	1051	1163	969	745	344	424
31405	ENSDARG00000007130	mrto4	protein_coding	E002	exon	11	41234412	41234488	77	-	no	FALSE	TRUE	411.28	0.96952	-0.01372	0.14715	296.97	0.95842	-0.0096632	0.00046398	318.65	0.99255	-0.0091631	0.00057922	659.1	0.91219	0.15679	0.025195	412	387	404	457	566	711	688	147
107003	ENSDARG00000022309	dspa	protein_coding	E006	exon	2	1791102	1791227	126	+	no	FALSE	TRUE	297.46	0.63006	0.13728	0.00082933	218.6	0.99955	-0.027152	0	242.74	0.70114	0.16035	0	659.09	0.88825	0.11631	0.0034848	256	306	290	348	724	763	518	127
314113	ENSDARG00000070161	vamp3	protein_coding	E003	exon	11	39685442	39685600	159	+	no	FALSE	TRUE	427.19	0.99121	-0.0054454	0.86392	317.1	4.1717e-07	-0.83026	8.2195e-09	276.16	0.00058058	0.89598	8.9706e-10	659	0.92686	0.098232	0.77345	452	491	339	456	657	647	675	91
521840	ENSDARG00000103004	tpra	protein_coding	E048	exon	2	21204602	21204689	88	-	no	FALSE	TRUE	390.55	0.0020431	-0.59433	0	477.62	0.12477	-0.2509	1.7317e-11	316.7	0.46339	-0.36914	2.7878e-06	658.99	0.82475	0.20497	0.013398	559	505	259	281	572	625	761	398
164364	ENSDARG00000037879	lfng	protein_coding	E009	exon	3	41781545	41781630	86	+	no	FALSE	TRUE	897.87	0.20747	-0.12468	0.0013671	852.64	0.081996	-0.1987	0	696.04	0.68207	0.056918	0.00027123	658.88	0.7911	0.20826	0.79634	1095	994	743	823	654	636	687	572
226187	ENSDARG00000054903	mta3	protein_coding	E009	exon	12	25141646	25141772	127	+	no	FALSE	TRUE	260.38	0.95083	0.051042	2.717e-06	294.35	0.068671	0.36631	0.00018783	273.65	0.17808	-0.32564	0.021623	658.72	0.87479	0.18476	0.7113	275	281	249	249	555	652	749	318
236714	ENSDARG00000056438	her9	protein_coding	E002	exon	23	23473630	23473863	234	-	no	FALSE	TRUE	627.11	0.84129	0.06562	0.94804	520.82	0.063899	0.2203	0.02827	540.39	0.25866	-0.14854	0.14778	658.67	0.98572	-0.046645	0.29716	605	630	558	745	938	522	569	379
507337	ENSDARG00000101808	si:ch211-271b14.1	protein_coding	E019	exon	5	67180061	67180205	145	+	no	FALSE	TRUE	340.64	0.21106	-0.25471	0.014388	350.32	0.35844	0.27391	6.7697e-10	294.57	0.026264	-0.56207	1.5402e-08	658.65	0.93351	0.20012	0.011046	407	376	284	319	555	654	747	290
25472	ENSDARG00000005915	tcf3a	protein_coding	E009	exon	2	57191638	57191782	145	-	no	FALSE	TRUE	529.17	0.94612	0.027925	0.021996	504.52	0.96584	-0.020262	0	450.34	0.91773	-0.018377	1.3132e-06	658.63	0.98108	0.043017	0.25789	543	619	416	575	721	580	685	392
138544	ENSDARG00000031907	ptbp1b	protein_coding	E006	exon	11	14265413	14265443	31	+	no	FALSE	TRUE	301.09	0.99203	-0.007506	5.1707e-05	230.42	0.54428	-0.20579	0	250.42	0.64159	0.23107	9.9853e-07	658.6	0.95553	0.027894	0.26959	280	296	275	366	599	711	661	146
246099	ENSDARG00000057830	dnmt3bb.2	protein_coding	E012	exon	23	17062191	17062303	113	-	no	FALSE	TRUE	218.36	0.29939	0.23306	1.0965e-05	178.25	0.0088474	-0.6715	2.2624e-06	165.21	0.00024828	0.90109	3.1064e-05	658.42	0.51842	-0.34079	1.7431e-07	223	243	198	221	756	738	514	98
126922	ENSDARG00000028748	tm9sf3	protein_coding	E014	exon	13	9538553	9538748	196	-	no	FALSE	TRUE	588.25	0.82311	-0.075935	0.25526	491.62	0.0088029	0.37743	8.474e-06	483.78	0.033729	-0.43092	0.00047734	658.35	0.73079	0.38037	0.75382	585	620	579	593	620	786	576	329
57327	ENSDARG00000012519	hcfc1b	protein_coding	E027	exon	8	7542236	7542396	161	-	no	FALSE	TRUE	620.69	0.24825	-0.17987	1.5602e-05	668.79	0.00023391	-0.46953	1.7511e-07	496.7	0.1206	0.23273	0.00010071	658.34	0.9394	-0.11219	0.18388	772	778	472	514	713	618	656	513
241748	ENSDARG00000057007	ctbp1	protein_coding	E004	exon	14	21525072	21525215	144	+	no	FALSE	TRUE	441.78	4.7051e-09	0.38628	6.7046e-09	364.05	0.084725	-0.26853	0.00024465	328.52	1.9036e-06	0.71371	4.3047e-08	658.32	0.79367	-0.088832	0.090559	478	481	404	428	713	747	539	195
67243	ENSDARG00000014366	luc7l3	protein_coding	E009	exon	3	58756712	58756816	105	-	no	FALSE	TRUE	373	0.98321	-0.020454	0.076312	390.31	0.014626	0.51873	2.5687e-11	359.1	0.012153	-0.53494	6.3244e-07	658.28	0.9319	0.084342	0.56467	440	363	369	337	587	781	606	374
318252	ENSDARG00000070787	jupa	protein_coding	E012	exon	11	11789985	11790135	151	+	no	FALSE	TRUE	636.42	0.78315	0.082426	0.19759	432.99	0.29091	-0.20105	0	506.36	0.024856	0.2424	1.9237e-12	658.25	0.99615	0.039657	0.0042863	509	658	627	771	804	757	459	212
182807	ENSDARG00000041607	eif4ebp3l	protein_coding	E001	exon	14	6666141	6666731	591	-	no	FALSE	TRUE	461.38	0.16578	-0.30417	0.367	355.76	4.2251e-13	-1.1629	0	289.47	0.0043391	0.7393	0.010828	658.25	0.54733	-0.1822	0.2702	529	528	319	508	665	885	451	103
98171	ENSDARG00000020364	fbp1b	protein_coding	E008	exon	5	34861275	34861394	120	+	no	FALSE	TRUE	215.65	0.92483	0.049968	0.63013	114.14	0.24888	0.39481	0.00097352	207.51	0.4099	-0.38219	0.0016326	657.85	0.93326	-0.13619	0.66434	118	158	170	422	544	564	835	79
53330	ENSDARG00000011740	u2af2b	protein_coding	E014	exon	19	10391772	10391921	150	-	no	FALSE	TRUE	430.04	0.84141	-0.083879	0.0016006	394.34	0.90229	0.089122	0	331.48	0.74845	-0.13038	8.4705e-10	657.78	0.9101	-0.10711	0.56912	466	514	323	450	732	664	598	254
211700	ENSDARG00000052139	notch3	protein_coding	E007	exon	3	53278611	53278839	229	-	no	FALSE	TRUE	1031.4	0.90795	-0.046793	4.6385e-05	1032.3	0.1789	-0.17527	0	729.13	0.74537	0.091097	7.6668e-05	657.75	0.88839	-0.12726	0.015569	1358	1258	663	950	869	638	515	629
495317	ENSDARG00000100741	cdc20	protein_coding	E010	exon	2	19573502	19573727	226	-	no	FALSE	TRUE	500.9	0.9541	-0.016301	0.0012488	416.13	0.13888	-0.25788	0	365.03	0.16597	0.124	0	657.71	0.96879	-0.032358	1.6515e-09	470	636	386	547	726	798	481	215
369552	ENSDARG00000077948	usp54a	protein_coding	E016	exon	13	22227102	22227636	535	+	no	FALSE	TRUE	238.17	0.31428	-0.21275	3.3345e-05	310.44	0.62788	0.12208	0.025955	251.53	0.21479	-0.31296	1.0046e-05	657.71	0.79056	0.19621	0	290	286	202	192	567	663	727	343
519307	ENSDARG00000102798	mcm2	protein_coding	E002	exon	22	5604893	5605048	156	-	no	FALSE	TRUE	783.78	0.58689	-0.088897	1.2262e-06	766.85	0.46253	-0.11992	0	517.32	0.94812	-0.046772	5.1027e-09	657.67	0.86453	0.16001	0.51868	1019	1005	516	674	901	457	654	408
16244	ENSDARG00000004174	cnot1	protein_coding	E024	exon	25	17242279	17242419	141	+	no	FALSE	TRUE	564.82	0.062177	-0.37467	5.1993e-06	594.52	0.024634	-0.334	0	408.19	0.9257	-0.10946	1.4256e-08	657.59	0.96739	-0.052293	0.01842	773	693	349	504	637	703	636	392
65478	ENSDARG00000014013	lbr	protein_coding	E012	exon	20	36504457	36504669	213	-	no	FALSE	TRUE	685.71	0.0066146	-0.28406	0.0034484	738.23	0.002863	0.43443	4.4843e-05	498.52	5.8467e-06	-0.7011	1.9864e-09	657.43	0.045596	0.49738	0.066607	931	871	455	556	627	571	763	500
77741	ENSDARG00000016526	gata3	protein_coding	E006	exon	4	25073396	25073929	534	-	no	FALSE	TRUE	124	0.77985	0.077988	0.058719	106.59	0.48256	-0.2387	0.59455	114.21	0.32572	0.31564	0.47694	657.43	0.62569	-0.42625	0.26052	108	129	115	149	825	677	513	89
248852	ENSDARG00000058230	rps6kb1b	protein_coding	E006	exon	15	17475920	17476067	148	+	no	FALSE	TRUE	440.55	0.97759	0.0002849	0.090734	369.01	0.90939	0.015061	0.032131	363.51	0.96076	-0.024234	0.26289	657.35	0.96945	0.056738	0.88561	463	439	398	484	653	672	651	249
258338	ENSDARG00000059680	fscn1a	protein_coding	E004	exon	3	40442342	40442509	168	+	no	FALSE	TRUE	562.02	0.41928	0.10018	0.58395	438.13	0.02441	-0.40923	3.2195e-05	393.35	0.0066797	0.50809	0.0056671	657.28	0.9101	-0.11826	0.87197	599	623	481	579	737	677	581	185
512741	ENSDARG00000102277	lama1	protein_coding	E048	exon	24	41867679	41867803	125	+	no	FALSE	TRUE	196.41	0.7985	0.20228	0.0013998	142.98	0.0476	-0.53758	0	164.73	0.14717	0.75243	0	657.25	0.91707	-0.28827	2.5973e-09	178	183	153	282	870	500	638	88
87100	ENSDARG00000018192	ubr5	protein_coding	E015	exon	16	52679447	52679664	218	-	no	FALSE	TRUE	701.54	0.22132	-0.30232	0.0046195	698.46	0.00082956	-0.75095	4.2218e-07	500.47	0.023858	0.42923	7.7228e-06	657.17	0.69683	-0.33764	0.14158	811	953	512	593	867	638	515	429
509688	ENSDARG00000102015	CABZ01037298.1	protein_coding	E002	exon	5	5916880	5917025	146	-	no	FALSE	TRUE	396.93	0.48644	0.15088	0.87905	459.78	0.99049	-0.39557	0	325.03	0.51121	0.27882	1.3927e-09	657.14	0.77617	-0.2825	0.00035045	488	544	270	325	703	623	656	377
13338	ENSDARG00000003641	tfg	protein_coding	E009	exon	9	30317083	30317673	591	+	no	FALSE	TRUE	845.01	1.1703e-06	-0.36773	1.7689e-06	716.53	0.17897	0.15612	7.6716e-08	693.32	0.00010076	-0.5784	2.2355e-07	657.05	0.96073	0.088396	0.80651	888	864	696	982	755	598	638	483
128689	ENSDARG00000029252	ssb	protein_coding	E007	exon	6	3562311	3562382	72	+	no	FALSE	TRUE	617.78	0.47188	0.11018	6.4114e-05	351.67	0.2311	-0.24942	6.1177e-11	503.76	0.086767	0.36962	3.5382e-05	657.04	0.76984	-0.20837	0.11354	471	524	717	760	742	672	581	138
377629	ENSDARG00000078686	arl8a	protein_coding	E001	exon	22	673036	675162	2127	-	no	FALSE	TRUE	1081.6	0.78597	-0.13205	0.010901	768.18	6.4099e-09	-0.47031	1.0006e-08	818.58	0.045349	0.63059	3.609e-11	657	9.6462e-05	-0.62644	0.00011666	1008	1106	1024	1232	874	744	413	345
520188	ENSDARG00000102883	sptbn1	protein_coding	E015	exon	11	42863265	42863543	279	-	no	FALSE	TRUE	946.49	0.52103	-0.090159	0.0059692	1029.3	0.82193	0.08691	0	681.67	0.50129	-0.18744	0.00020096	656.85	0.96413	0.081006	0.5214	1228	1288	562	813	704	522	746	694
338119	ENSDARG00000074849	rac1a	protein_coding	E003	exon	12	10432302	10432364	63	-	no	FALSE	TRUE	429.89	0.77858	-0.10811	2.7937e-06	330.09	0.01607	-0.49829	1.2605e-05	268.79	0.39356	0.47581	1.2605e-11	656.79	0.94816	-0.081376	0.85819	472	512	300	471	786	735	489	93
476925	ENSDARG00000099213	glyr1	protein_coding	E008	exon	3	36305671	36305779	109	-	no	FALSE	TRUE	327.93	0.82738	-0.074967	2.0016e-09	268.89	0.72257	-0.12925	2.0351e-06	245.35	0.9639	0.057961	9.1386e-06	656.74	0.96359	-0.032972	0.46488	352	355	264	362	637	749	592	145
119520	ENSDARG00000026476	tia1l	protein_coding	E006	exon	5	24009791	24009866	76	-	no	FALSE	TRUE	395.69	0.08739	0.14502	0.0086874	252.12	0.3684	0.20524	0.0014174	330.81	0.99008	-0.022258	0.00052033	656.64	0.93744	0.070469	0.78751	308	360	438	481	683	760	546	132
33236	ENSDARG00000007438	ube2ib	protein_coding	E004	exon	24	37218716	37218825	110	-	no	FALSE	TRUE	745.87	0.99182	-0.048095	0.33494	573.41	0.085181	-0.34992	0.00054364	570.36	0.08735	0.3298	0.0001402	656.57	0.95311	-0.14796	0.34333	704	817	635	868	755	601	634	299
164383	ENSDARG00000037884	rab30	protein_coding	E001	exon	15	11386067	11387422	1356	-	no	FALSE	TRUE	656.33	0.95898	0.071584	0.0012041	590.19	2.4188e-17	-0.75331	0	459.84	0.00049442	0.88593	0.0010467	656.38	0.77714	-0.24949	0.9679	777	782	507	611	970	608	460	313
487586	ENSDARG00000100095	anxa1b	protein_coding	E010	exon	5	64345191	64345285	95	-	no	FALSE	TRUE	605.78	0.92228	0.031652	0.087152	333.32	0.80019	0.11447	5.9961e-12	464.81	0.71815	-0.0093463	8.7055e-14	656.31	0.59152	0.25961	0.0044862	521	488	700	717	868	928	249	83
226832	ENSDARG00000055026	ptch2	protein_coding	E003	exon	2	33986880	33987270	391	-	no	FALSE	TRUE	1156.5	0.58433	-0.19846	0.12695	1292	0.068855	0.28218	3.5648e-12	1035.8	0.20533	-0.58958	3.1658e-08	656.24	0.56117	0.41365	0.10049	1361	1406	836	1121	798	369	810	1157
359887	ENSDARG00000077038	pbrm1l	protein_coding	E015	exon	6	46412643	46412922	280	+	no	FALSE	TRUE	382.52	0.61782	-0.14834	1.8489e-11	459.76	0.62998	-0.11046	7.9501e-08	315.5	0.97261	-0.024412	0.00087848	656.22	0.91992	0.12241	0.10796	544	475	272	277	641	658	670	387
209656	ENSDARG00000051854	cdt1	protein_coding	E012	exon	7	55228744	55229201	458	+	no	FALSE	TRUE	226.06	0.85979	0.11949	0.29075	214.04	0.87011	-0.027041	0.010076	171.32	0.70923	0.16936	0.00035551	656.2	0.99232	-0.052047	0.59906	274	258	154	238	563	823	581	138
467784	ENSDARG00000098507	lyar	protein_coding	E004	exon	14	220629	220875	247	-	no	FALSE	TRUE	231.46	0.24874	-0.22255	0.098505	251.56	0.075083	0.40472	0.0065231	179.95	0.0043744	-0.59865	0.010928	656.13	0.34762	0.30598	0.56278	279	312	188	166	626	600	734	187
244769	ENSDARG00000057583	prrc2c	protein_coding	E001	exon	20	15127179	15127629	451	-	no	FALSE	TRUE	569.76	0.92384	-0.041056	4.1995e-06	613.09	0.36453	0.16184	0	517.56	0.47046	-0.30388	1.2935e-06	656.11	0.1065	0.47518	0.16381	698	613	431	581	579	520	843	551
31960	ENSDARG00000007216	abce1	protein_coding	E009	exon	23	43905391	43905512	122	-	no	FALSE	TRUE	604.49	0.94596	0.027441	1.2504e-12	500.09	0.0035884	-0.64119	1.2837e-10	403.89	0.0022421	0.60794	0.00024558	656.1	0.96039	-0.2636	0.0030536	620	777	538	521	976	559	499	209
397006	ENSDARG00000086896	fubp3	protein_coding	E006	exon	5	859464	859626	163	+	no	FALSE	TRUE	500.53	0.29845	-0.15411	0.46447	450.51	0.065547	0.2942	0.013631	413.7	0.009152	-0.45826	8.8959e-05	656.07	0.66316	0.30481	0.46453	506	570	435	520	691	661	628	322
152076	ENSDARG00000035570	zgc:101016	protein_coding	E001	exon	5	25126326	25128392	2067	-	no	FALSE	TRUE	570.84	0.39839	0.13369	0.79371	410.94	0.82692	-0.031446	0.0023442	476.06	0.41555	0.15871	0.016037	655.99	0.94679	-0.091644	0.95991	543	503	618	631	742	713	541	247
153940	ENSDARG00000035889	zbtb8b	protein_coding	E003	exon	19	32927902	32928956	1055	-	no	FALSE	TRUE	475.25	0.514	-0.28643	0.18443	405.27	0.98814	0.11684	0.00013471	382.05	0.55133	-0.3839	6.7388e-06	655.92	0.94789	0.071397	0.35391	469	534	418	506	636	668	664	264
22966	ENSDARG00000005468	irf2bp1	protein_coding	E002	exon	18	46369667	46371498	1832	-	no	FALSE	TRUE	813.06	0.60802	0.18599	0.92907	736.29	0.40364	0.22557	0.13745	787.28	0.82482	-0.048269	0.33609	655.88	0.96103	0.041755	0.99464	709	839	751	986	729	683	578	680
265637	ENSDARG00000060442	tmem259	protein_coding	E001	exon	11	14015123	14018167	3045	-	no	FALSE	TRUE	825.98	0.65795	0.050048	0.34761	605.16	0.013636	-0.27145	0	738.98	0.0072053	0.22347	2.0096e-08	655.85	0.91967	-0.093051	0.59028	710	731	849	1032	724	653	609	436
300934	ENSDARG00000068214	ccni	protein_coding	E001	exon	21	5673971	5675306	1336	-	no	FALSE	TRUE	1407.8	1.9305e-13	-0.96124	0	1827.4	0.44903	0.21555	0.0060457	1062.5	6.1503e-11	-1.1978	8.2046e-11	655.81	0.86123	0.1268	0.97902	2101	2055	723	940	775	661	562	1460
310582	ENSDARG00000069696	si:ch211-261n11.5	protein_coding	E003	exon	8	22482186	22483818	1633	-	no	FALSE	TRUE	472.45	0.88434	-0.032101	0.91791	475.96	0.86764	0.029366	0.92712	398.01	0.76906	-0.063576	0.97076	655.79	0.73414	0.25353	0.028906	529	559	359	479	575	603	770	376
152373	ENSDARG00000035625	snrnp27	protein_coding	E003	exon	5	13272416	13272495	80	-	no	FALSE	TRUE	494.7	0.67628	-0.082553	0.71054	356.14	0.061342	-0.33295	1.0943e-05	357.14	0.28185	0.25432	1.3985e-06	655.66	0.94811	0.085851	0.13609	480	526	474	520	625	798	554	141
12931	ENSDARG00000003526	psma5	protein_coding	E002	exon	11	36081292	36081364	73	-	no	FALSE	TRUE	1069.3	0.22417	-0.16729	3.5251e-05	561.01	0.59351	0.01749	7.0465e-10	922.42	0.95326	-0.19225	0	655.64	0.90874	-0.1436	0.046202	768	783	1352	1356	769	830	413	247
10974	ENSDARG00000003151	skp1	protein_coding	E002	exon	21	45301605	45301745	141	-	no	FALSE	TRUE	815.82	0.22432	0.14737	0.51066	566.4	1.6625e-09	-0.85591	2.5262e-09	593.54	7.2491e-10	0.87029	1.0103e-09	655.64	0.31307	-0.46002	0.45498	827	789	747	937	824	624	557	213
120208	ENSDARG00000026726	anxa1a	protein_coding	E016	exon	5	24981893	24981987	95	-	no	FALSE	TRUE	388.18	0.00099274	0.367	0.00045747	211.98	0.45197	0.2512	0.0035011	331.99	0.64869	0.12675	4.8765e-06	655.55	0.88398	0.21174	0.24823	255	327	490	475	580	523	838	96
508537	ENSDARG00000101900	xrn2	protein_coding	E034	exon	20	49063785	49063912	128	-	no	FALSE	TRUE	309.26	0.84094	-0.14168	0.022015	355.09	0.28819	0.23803	1.3064e-06	240.42	0.53606	-0.44066	1.0542e-07	655.54	0.96794	0.064256	0.025331	402	420	168	283	627	786	563	273
33234	ENSDARG00000007438	ube2ib	protein_coding	E003	exon	24	37216581	37216660	80	-	no	FALSE	TRUE	776.79	0.35606	-0.20565	0.33494	638.34	0.12873	-0.27332	0.00054364	582.66	0.51894	0.095525	0.0001402	655.48	0.99727	-0.072203	0.34333	783	891	658	822	708	616	654	347
52819	ENSDARG00000011613	rbm39a	protein_coding	E009	exon	11	24102538	24102603	66	+	no	FALSE	TRUE	396.4	0.39594	0.15851	0.0013025	371.69	0.22678	-0.23105	5.2349e-12	354.63	0.04471	0.38246	2.626e-05	655.41	0.63623	0.32642	0.29	433	396	387	387	545	696	708	309
404453	ENSDARG00000088318	ubap2a	protein_coding	E028	exon	21	11861971	11862684	714	+	no	FALSE	TRUE	574.06	0.4587	-0.17103	0.03701	566.53	0.065857	-0.26521	0.025057	449.83	0.75439	0.098204	0.0014725	655.26	0.6854	0.35035	7.4992e-09	677	686	400	583	699	601	674	398
129959	ENSDARG00000029524	impdh1b	protein_coding	E015	exon	4	18994716	18994859	144	+	no	FALSE	TRUE	761.38	0.80684	0.059297	0.0018587	534.34	0.97618	-0.041268	1.3378e-07	598.07	0.88461	0.094026	6.9927e-13	655.22	0.92053	0.039069	0.75131	716	722	824	801	690	570	709	264
373596	ENSDARG00000078313	MYO9B	protein_coding	E026	exon	22	5019483	5020661	1179	+	no	FALSE	TRUE	717.56	0.1499	-0.25235	0.0018411	968.63	0.14145	0.32701	2.7924e-05	775.78	1.5115e-05	-0.58448	2.69e-05	655.18	0.10162	0.46223	0.15579	947	813	550	620	645	550	762	1098
250538	ENSDARG00000058452	abhd17c	protein_coding	E005	exon	7	10762427	10764279	1853	+	no	FALSE	TRUE	635.83	0.97198	-0.011772	0.96094	527.2	1.1114e-27	-1.0698	0	510.42	1.8663e-19	0.57169	0	655.14	0.79191	-0.19142	0.18463	643	675	588	668	712	552	708	334
260678	ENSDARG00000059906	sdc4	protein_coding	E002	exon	6	52669006	52669204	199	-	no	FALSE	TRUE	1186.1	0.14559	0.26937	0.33576	569.08	0.0007997	-0.85073	0.00013558	976.59	8.2991e-19	0.89471	0	655.06	0.80398	-0.27434	0.021222	768	946	1422	1596	794	755	460	147
117216	ENSDARG00000025789	chd4b	protein_coding	E033	exon	16	31827343	31827463	121	-	no	FALSE	TRUE	569.4	0.91835	-0.040665	0.00091963	531.15	0.0078731	-0.4097	8.3021e-08	409.55	0.092054	0.33242	5.8229e-08	655.04	0.78549	-0.2971	0.00068111	708	658	413	547	833	577	591	309
57127	ENSDARG00000012495	mphosph10	protein_coding	E002	exon	7	30502176	30502415	240	-	no	FALSE	TRUE	348.22	0.66843	-0.15718	0.10961	317.61	0.74464	0.097541	0.041939	261.78	0.54798	-0.24605	0.0053125	655.01	0.98253	0.043385	0.015957	431	372	243	376	548	604	788	195
93422	ENSDARG00000019507	mcm5	protein_coding	E010	exon	3	25875631	25875696	66	+	no	FALSE	TRUE	625.53	0.0045351	-0.26536	0.0082252	628.43	0.11369	-0.24152	0.010234	366.7	0.92985	-0.032379	0.0040018	654.98	0.9975	-0.021631	0.53033	855	871	386	461	917	646	463	285
121227	ENSDARG00000026986	rexo1	protein_coding	E003	exon	8	20425087	20426765	1679	+	no	FALSE	TRUE	475.84	0.30064	-0.38704	0.019653	602.48	0.12017	0.49225	0.0056683	481.55	0.00019723	-0.84755	0.00039579	654.91	0.50312	0.51406	0.59947	624	535	361	423	536	657	749	636
486460	ENSDARG00000100003	glulb	protein_coding	E010	exon	6	23711464	23711526	63	+	no	FALSE	TRUE	1463.3	0.74788	0.056028	0.028805	1084.8	0.005403	-0.3137	3.1989e-06	1007.4	0.012003	0.37502	1.0571e-05	654.85	0.86047	-0.18235	0.12375	1487	1630	1275	1544	767	761	475	391
37693	ENSDARG00000008383	arpc1a	protein_coding	E004	exon	3	40658789	40659011	223	+	no	FALSE	TRUE	1205.3	0.67112	-0.043354	4.4014e-13	910.64	0.055381	-0.2558	0	873.68	0.4109	0.19913	7.4943e-08	654.78	0.98926	-0.053614	0.0052424	1204	1313	1201	1153	717	818	462	401
129961	ENSDARG00000029524	impdh1b	protein_coding	E016	exon	4	18994940	18995023	84	+	no	FALSE	TRUE	706.78	0.98114	0.009358	0.0018587	521.53	0.31543	0.16885	1.3378e-07	564.73	0.41305	-0.16666	6.9927e-13	654.72	0.60569	0.27465	0.75131	706	655	752	733	603	567	778	289
187248	ENSDARG00000042484	tle2	protein_coding	E012	exon	22	21632861	21632956	96	+	no	FALSE	TRUE	288.74	0.25847	-0.17995	0.026696	322.63	0.15599	-0.211	0	229.73	0.94101	0.0039481	4.1729e-07	654.72	0.96844	-0.065772	0.10677	378	365	189	252	789	616	589	251
233066	ENSDARG00000055945	asph	protein_coding	E010	exon	2	27022067	27022111	45	+	no	FALSE	TRUE	590.29	3.1171e-07	-0.59342	4.6034e-07	575.25	0.17104	0.12304	0	345.94	0.00011152	-0.79661	5.6865e-13	654.56	0.96622	0.05491	0.57895	797	802	361	467	675	657	640	247
232989	ENSDARG00000055930	zc3h7b	protein_coding	E019	exon	12	19062230	19062427	198	-	no	FALSE	TRUE	528.74	1.7123e-06	-0.34041	0	577.72	0.72166	0.083312	8.2192e-08	405.82	0.00056399	-0.41406	0	654.54	0.93774	0.059668	4.7496e-07	669	696	368	433	624	704	637	424
243335	ENSDARG00000057249	zmynd11	protein_coding	E001	exon	24	27145584	27147510	1927	-	no	FALSE	TRUE	887.33	0.72418	-0.086546	0.16522	1017.8	0.048128	-0.15162	5.2075e-05	828.61	0.57586	0.11251	2.4257e-06	654.37	0.87963	-0.12825	0.8197	1062	1045	706	804	747	705	540	965
541527	ENSDARG00000104674	CABZ01075268.2	protein_coding	E005	exon	KN149830.1	1860	1963	104	+	no	FALSE	TRUE	1715.5	0.36892	0.13148	0.040975	1065.6	0.83121	0.044497	0.085392	1466.3	0.70884	0.10996	0.07984	654.21	0.95414	-0.19326	0.4125	1202	1590	1693	2412	1090	545	418	580
6662	ENSDARG00000002240	psmb6	protein_coding	E003	exon	23	44724477	44724621	145	-	no	FALSE	TRUE	1060.9	0.95946	0.033816	1.5554e-06	547.98	0.0039364	-0.58482	2.1421e-10	935.44	2.4325e-05	0.54512	1.5748e-13	654.19	0.71155	-0.24317	0.88257	739	749	1276	1466	838	643	525	261
79531	ENSDARG00000016782	huwe1	protein_coding	E080	exon	23	28634829	28635116	288	+	no	FALSE	TRUE	718.88	0.87033	-0.04373	0.00013049	671.23	1.7664e-08	-0.75593	0	506.63	4.5148e-06	0.71308	1.9321e-08	654.12	0.7216	-0.24724	0.12027	843	901	525	668	757	699	537	377
377312	ENSDARG00000078654	tpx2	protein_coding	E015	exon	23	32107228	32107301	74	+	no	FALSE	TRUE	532.65	0.83482	-0.14091	0.0008233	550.37	0.92935	0.055736	2.7728e-05	349.96	0.79519	-0.16715	2.9919e-08	654.08	0.84729	0.17354	0.057516	740	688	301	463	668	634	665	311
70184	ENSDARG00000014986	acvr1l	protein_coding	E011	exon	2	41687905	41688180	276	+	no	FALSE	TRUE	398.09	0.90811	-0.06164	0.18069	366.1	0.36165	0.24249	1.7009e-05	305.06	0.25243	-0.30426	6.0453e-05	654.02	0.99002	0.01211	0.75562	410	502	298	413	710	664	605	234
43398	ENSDARG00000009534	wls	protein_coding	E002	exon	2	10559095	10559235	141	-	no	FALSE	TRUE	668.84	0.35467	-0.22629	0.0047264	476.1	0.00088416	-0.70906	3.1162e-13	506.52	0.048909	0.30137	1.8177e-10	653.95	0.99877	-0.0093208	0.2358	657	652	534	870	701	666	610	215
98129	ENSDARG00000020345	clasp2	protein_coding	E049	exon	19	43232023	43232861	839	+	no	FALSE	TRUE	601.08	0.3682	-0.15484	0.00068044	758.61	0.98747	0.022153	3.808e-08	535.85	0.44718	-0.17659	2.1071e-06	653.9	0.98128	0.047461	0.16266	815	775	411	464	800	592	600	705
95021	ENSDARG00000019808	evpla	protein_coding	E014	exon	6	17971454	17971551	98	+	no	FALSE	TRUE	464.46	0.88325	-0.058798	7.739e-05	397.67	0.026717	0.34542	8.6287e-08	365.72	0.16994	-0.38845	1.0434e-09	653.9	0.97585	0.058379	0.33762	501	496	391	498	689	878	427	250
347340	ENSDARG00000075824	si:ch211-79l20.4	protein_coding	E010	exon	16	26820876	26821400	525	+	no	FALSE	TRUE	457.66	0.16123	-0.20249	0.00063776	457.35	0.77448	0.065057	0.002476	388.77	0.21211	-0.30404	0.0031857	653.88	0.9364	-0.086057	0.3627	525	517	359	463	739	738	515	364
294103	ENSDARG00000063295	myh9a	protein_coding	E024	exon	6	7598215	7598346	132	-	no	FALSE	TRUE	1285.5	0.67769	-0.14035	0.00014519	1150.5	0.075684	0.41587	0	1089	0.00052138	-0.5762	0	653.86	0.81011	0.36559	0.00027739	1396	1310	1021	1497	603	688	666	854
100969	ENSDARG00000020893	slc25a22	protein_coding	E010	exon	6	49105173	49105313	141	+	no	FALSE	TRUE	712.01	0.64834	-0.15555	0	849.17	4.3409e-08	0.6033	0	653.45	0.0019239	-0.72685	1.8032e-05	653.75	0.76465	0.23887	3.3653e-07	876	890	537	606	907	748	375	799
234718	ENSDARG00000056138	sf3b1	protein_coding	E014	exon	9	32358961	32359140	180	-	no	FALSE	TRUE	563.34	0.23345	0.19058	0	410.54	9.484e-06	-0.66404	0	432.89	1.2138e-05	0.81685	2.2367e-10	653.74	0.83153	-0.2188	0.035183	525	582	499	674	838	656	512	201
90196	ENSDARG00000018904	cstf3	protein_coding	E024	exon	18	45764834	45765021	188	-	no	FALSE	TRUE	447.25	0.12777	-0.22917	0.00068146	384.73	0.98943	-0.0029519	1.0287e-09	347.69	0.36038	-0.32695	5.0311e-13	653.7	0.1959	0.4173	0.31174	471	500	382	463	601	612	736	237
73400	ENSDARG00000015709	hsd17b12a	protein_coding	E008	exon	25	29777467	29777511	45	+	no	FALSE	TRUE	160.61	0.68305	0.24068	0.067531	92.088	0.014964	-0.81242	3.5558e-10	138.11	0.016805	0.99881	4.7689e-06	653.67	0.98157	-0.053977	0.91067	112	135	159	239	485	1007	468	46
146397	ENSDARG00000034195	top2b	protein_coding	E037	exon	19	18315831	18316310	480	-	no	FALSE	TRUE	645.74	0.20701	-0.065679	0	868.01	0.001438	0.52839	0	586.71	0.0011166	-0.65657	2.1872e-07	653.66	0.90179	0.26288	0.0029373	929	849	418	458	698	660	617	837
221519	ENSDARG00000053956	sptbn2	protein_coding	E018	exon	5	37090601	37090738	138	+	no	FALSE	TRUE	448.32	0.49248	0.12895	0.0053948	360.74	0.0022017	-0.52071	2.2335e-05	320.34	0.0020598	0.62487	0.0001723	653.52	0.81776	-0.1666	0.0095626	485	497	381	458	671	675	624	170
283839	ENSDARG00000062267	kdm3b	protein_coding	E012	exon	14	21342902	21343073	172	-	no	FALSE	TRUE	494.63	0.73574	0.073402	0.00027661	414.55	0.028386	-0.40124	1.1013e-09	337.58	0.024912	0.41906	8.2954e-14	653.49	0.94461	-0.090902	0.24804	568	572	390	485	774	698	523	187
188387	ENSDARG00000042642	wtap	protein_coding	E006	exon	20	31033762	31033889	128	-	no	FALSE	TRUE	436.99	0.68011	-0.061211	0.33059	370.06	0.98599	0.0072954	0.0016661	396.37	0.76474	-0.087046	0.015248	653.23	0.94881	0.10238	0.10506	422	415	431	495	582	692	677	299
90767	ENSDARG00000019000	smc3	protein_coding	E017	exon	22	29935854	29935995	142	-	no	FALSE	TRUE	518.96	0.30761	0.16538	0.00043655	487.38	0.19228	-0.22026	0	373.55	0.085614	0.3181	0	653.12	0.037636	-0.49817	0.00086358	643	607	378	492	745	660	579	286
107031	ENSDARG00000022309	dspa	protein_coding	E020	exon	2	1807324	1807462	139	+	no	FALSE	TRUE	266.8	0.29171	0.23329	0.00082933	176.5	0.10748	-0.50232	0	209.42	0.013413	0.73077	0	653.11	0.8958	-0.23662	0.0034848	226	260	255	335	883	706	430	79
197266	ENSDARG00000044144	wapla	protein_coding	E003	exon	17	25842914	25843547	634	+	no	FALSE	TRUE	404.82	0.94448	0.041071	0.53158	437.88	0.35847	0.27517	9.1655e-05	371.26	0.35065	-0.27724	7.8261e-06	653.06	0.39541	-0.30406	0.63245	506	423	329	390	675	743	558	399
381215	ENSDARG00000079009	abca1b	protein_coding	E011	exon	14	6166603	6166843	241	+	no	FALSE	TRUE	372.39	0.94558	-0.021655	0.10262	287.6	0.20617	0.31748	0	335.82	0.29749	-0.39537	3.3296e-09	652.94	0.99957	0.00075078	0.37265	324	346	304	533	627	529	789	218
104480	ENSDARG00000021669	sec61a1	protein_coding	E010	exon	6	40073141	40073206	66	-	no	FALSE	TRUE	756.62	0.90548	-0.018352	0.5048	494.72	0.00021802	-0.86547	1.4889e-07	510.61	0.00063703	0.70111	3.1731e-07	652.88	0.97964	0.035426	0.7905	641	877	609	943	864	576	562	107
26400	ENSDARG00000006110	chd	protein_coding	E003	exon	15	46560316	46560409	94	-	no	FALSE	TRUE	11.383	0.5689	-0.71102	0.2953	9.8057	0.0019116	-14.715	0.00013855	4.2525	NA	14.403	0.045483	652.86	0.97376	0.044503	8.1311e-08	15	18	6	8	602	698	655	0
49131	ENSDARG00000010792	cdc25b	protein_coding	E003	exon	13	14787951	14788196	246	-	no	FALSE	TRUE	591.13	0.13121	-0.22411	0.30181	613.95	1.4899e-07	-0.77218	0	348.15	0.002789	0.4455	2.8332e-10	652.82	0.93139	-0.086627	0.18134	807	855	345	428	664	776	536	296
14647	ENSDARG00000003866	tm9sf2	protein_coding	E008	exon	1	29003009	29003120	112	+	no	FALSE	TRUE	560.44	0.40739	-0.10121	0.031206	408.14	0.011319	0.43205	1.7484e-07	477.26	0.0017955	-0.55498	2.2846e-11	652.81	0.81463	0.23266	0.15859	494	523	556	685	700	712	566	261
138138	ENSDARG00000031795	abcf1	protein_coding	E010	exon	19	30849039	30849210	172	-	no	FALSE	TRUE	706.73	0.93783	-0.00028892	1.6664e-05	539.1	0.97424	0.019943	1.6585e-06	568.97	0.96444	0.030752	0	652.79	0.93077	-0.096416	0.041064	701	682	684	787	761	610	611	316
238716	ENSDARG00000056666	sp8b	protein_coding	E006	exon	16	19731255	19732032	778	+	no	FALSE	TRUE	843.25	0.93908	-0.048052	0.97951	842.79	0.90748	0.089021	0.041141	616.21	0.71967	-0.10557	0.066314	652.76	0.96343	0.056943	0.99468	1021	1079	575	777	926	496	586	539
9193	ENSDARG00000002791	atp1a1a.1	protein_coding	E008	exon	1	1574741	1574891	151	+	no	FALSE	TRUE	750.06	0.80531	0.048877	0.088992	491.26	0.83962	-0.052873	0.039903	572.01	0.69364	0.075891	0.0014407	652.67	0.93343	-0.11987	0.76566	633	755	717	921	816	643	538	194
79489	ENSDARG00000016782	huwe1	protein_coding	E059	exon	23	28606207	28606435	229	+	no	FALSE	TRUE	691.99	0.97385	0.037533	0.00013049	705.5	0.31008	-0.14961	0	566.25	0.69136	0.18817	1.9321e-08	652.67	0.91967	-0.1728	0.12027	812	826	470	721	864	582	556	539
90771	ENSDARG00000019000	smc3	protein_coding	E019	exon	22	29937339	29937438	100	-	no	FALSE	TRUE	492.63	0.43658	-0.275	0.00043655	559.17	0.5993	0.15767	0	360.73	0.239	-0.49872	0	652.66	0.65039	0.2889	0.00086358	730	609	281	408	617	518	806	398
24436	ENSDARG00000005754	ptprfb	protein_coding	E002	exon	2	17907247	17908891	1645	-	no	FALSE	TRUE	1650.7	0.83139	-0.14707	1.0862e-06	1493.8	1.2845e-15	-0.81157	0	1217.6	1.2734e-05	0.67138	2.2578e-05	652.45	0.97823	-0.047326	0.0011473	1902	1925	1346	1548	863	441	684	879
337563	ENSDARG00000074796	dbf4	protein_coding	E012	exon	16	43245462	43246731	1270	+	no	FALSE	TRUE	386.59	0.22911	-0.21487	0.5202	468.27	0.57658	0.18049	0.21396	329.23	0.041293	-0.39885	0.0052397	652.45	0.84123	0.16023	0.38976	496	521	265	303	605	617	725	409
171047	ENSDARG00000039196	greb1l	protein_coding	E017	exon	2	12007427	12007555	129	+	no	FALSE	TRUE	399.61	0.0027908	-0.35886	7.3283e-08	368.43	7.1008e-06	-0.66591	2.004e-13	331.86	0.27517	0.29026	1.0693e-11	652.33	0.30419	-0.31807	1.902e-07	423	448	386	361	784	515	678	270
102784	ENSDARG00000021242	mvp	protein_coding	E009	exon	3	15567670	15567864	195	-	no	FALSE	TRUE	513.76	0.0019305	-0.35706	0.00040491	388.09	0.91374	0.023908	2.645e-05	375.72	0.074559	-0.41877	3.2043e-07	652.32	0.46702	0.33168	0.021236	506	561	427	591	554	496	874	175
91667	ENSDARG00000019223	arglu1a	protein_coding	E003	exon	9	26278992	26279217	226	+	no	FALSE	TRUE	427.98	0.65951	-0.11259	0.058786	544.22	0.20367	0.28899	3.6593e-08	397.53	0.12566	-0.38143	6.8544e-12	652.2	0.64191	0.1797	0.3244	552	558	331	309	678	675	615	528
156170	ENSDARG00000036279	lamc1	protein_coding	E027	exon	2	35994295	35994394	100	+	no	FALSE	TRUE	514.28	0.33718	-0.27935	8.1911e-07	372.98	0.00016277	-0.46453	4.3344e-14	378.27	0.30235	0.054988	0	652.13	0.94231	0.02056	0.046569	490	548	434	613	777	516	682	159
207154	ENSDARG00000045877	ube2nb	protein_coding	E002	exon	4	1964431	1964571	141	-	no	FALSE	TRUE	404.41	0.99079	0.0012755	0.015005	305.86	0.049974	-0.46112	2.9942e-06	289.44	0.059531	0.43439	0.024029	652.09	0.84726	-0.15217	0.069855	424	428	344	445	730	704	548	130
84886	ENSDARG00000017762	srrt	protein_coding	E004	exon	5	3927567	3927723	157	-	no	FALSE	TRUE	517.88	0.37402	0.23119	1.0862e-06	407.05	0.039186	-0.53589	3.3024e-11	422.18	0.00081067	0.7406	0	652.03	0.99739	0.033675	0.14285	474	550	480	590	573	641	727	253
414798	ENSDARG00000090366	znf1065	protein_coding	E004	exon	4	33531446	33533523	2078	+	no	FALSE	TRUE	164.67	0.028344	0.2836	0.057784	106.7	0.67165	-0.15109	0.057634	126.1	0.079138	0.38868	0.070848	651.99	0.98373	0.023936	0.99449	166	136	179	181	498	1035	428	42
134198	ENSDARG00000030700	ctps1a	protein_coding	E012	exon	19	16119184	16119246	63	+	no	FALSE	TRUE	278.54	0.00588	-0.39005	0.010796	256.93	0.57733	0.1808	4.5418e-11	212.11	0.033597	-0.58898	0	651.9	0.91856	0.10857	0.72488	311	331	207	287	622	710	626	163
239152	ENSDARG00000056725	hmgb3a	protein_coding	E004	exon	7	25643898	25644106	209	+	no	FALSE	TRUE	1214.2	0.85336	-0.048808	3.456e-09	1078.4	0.69102	-0.080098	1.0274e-08	822.41	0.92845	0.043422	8.1785e-08	651.88	0.48322	0.28353	0.00012989	1381	1531	838	1214	556	568	806	525
347554	ENSDARG00000075831	slc7a8a	protein_coding	E010	exon	7	23955939	23956143	205	-	no	FALSE	TRUE	109.42	0.37333	-0.28579	0.0021529	77.5	0.91009	-0.074832	0.35589	79.281	0.72384	-0.20959	0.052813	651.85	0.21119	0.34452	0.33841	117	103	79	146	443	592	872	30
54850	ENSDARG00000012040	rnf19a	protein_coding	E003	exon	19	12117706	12117919	214	-	no	FALSE	TRUE	374.37	0.75981	-0.16206	0.31406	371.92	0.34406	0.31126	0	330.98	0.031225	-0.35489	0.059363	651.81	0.88537	0.1045	0.44041	378	447	316	380	559	670	711	312
79433	ENSDARG00000016782	huwe1	protein_coding	E031	exon	23	28585130	28585346	217	+	no	FALSE	TRUE	591.56	0.52649	0.12161	0.00013049	661.15	0.023847	0.33948	0	558.61	0.31074	-0.21696	1.9321e-08	651.66	0.94514	-0.077749	0.12027	665	699	465	581	762	640	580	630
108296	ENSDARG00000022767	apobb.1	protein_coding	E022	exon	20	31373486	31373595	110	+	no	FALSE	TRUE	1385.7	0.93956	0.035591	8.0243e-07	760.5	0.42571	0.03055	0	1197	0.63774	0.094381	0	651.61	0.98157	0.050864	0.079454	911	1153	1305	2200	784	450	735	362
414289	ENSDARG00000090223	msl1b	protein_coding	E002	exon	12	26931793	26932446	654	+	no	FALSE	TRUE	479.11	0.92264	0.036194	0.58353	452.28	0.011901	0.3466	0.023674	399.04	0.14839	-0.39174	0.00083007	651.6	0.7963	0.17938	0.1483	493	567	402	485	644	634	677	338
52181	ENSDARG00000011510	rcc2	protein_coding	E014	exon	23	21606756	21606849	94	-	no	FALSE	TRUE	493.64	0.92059	-0.042217	0.13186	381.38	0.91052	-0.011184	9.2131e-06	361.24	0.99063	-0.06416	2.9545e-06	651.57	0.99192	0.046984	0.23692	496	543	467	492	699	718	558	179
23863	ENSDARG00000005606	paxip1	protein_coding	E018	exon	2	29931922	29932560	639	-	no	FALSE	TRUE	489.68	0.51577	-0.13089	0.73007	564.25	0.014125	0.37831	1.4304e-11	459.02	0.0067754	-0.50152	1.5716e-13	651.43	0.97433	0.077389	0.090542	598	566	391	441	634	695	629	538
120209	ENSDARG00000026726	anxa1a	protein_coding	E017	exon	5	24982093	24982177	85	-	no	FALSE	TRUE	352.67	0.00027491	0.41316	0.00045747	188.92	0.4688	0.26048	0.0035011	304.15	0.56427	0.16321	4.8765e-06	651.43	0.71968	0.26106	0.24823	222	296	445	442	539	536	847	86
5985	ENSDARG00000002082	csnk2a1	protein_coding	E003	exon	16	31484809	31484957	149	-	no	FALSE	TRUE	463.15	0.92806	-0.0079497	0.0036056	434.09	0.53106	-0.13594	0	352.26	0.7571	0.10724	0.054701	651.27	0.73285	-0.20118	0.087929	546	534	359	449	692	679	598	279
211899	ENSDARG00000052164	znf507	protein_coding	E002	exon	7	46973056	46975208	2153	+	no	FALSE	TRUE	607.96	0.96619	0.019106	0.97797	595.74	0.029987	0.45428	9.2436e-07	557.51	0.0073992	-0.34145	0.00090037	651.09	0.6262	0.21365	0.88757	614	676	539	636	661	576	715	523
16212	ENSDARG00000004174	cnot1	protein_coding	E008	exon	25	17235242	17235410	169	+	no	FALSE	TRUE	516.44	0.28841	0.1854	5.1993e-06	503.7	0.65722	0.11537	0	451.95	0.81914	0.0014711	1.4256e-08	650.97	0.97335	0.090539	0.01842	567	564	436	531	624	657	670	413
87172	ENSDARG00000018192	ubr5	protein_coding	E051	exon	16	52738390	52738601	212	-	no	FALSE	TRUE	691.97	0.97501	-0.01927	0.0046195	746.04	0.86031	0.027777	4.2218e-07	625.74	0.84927	-0.066652	7.7228e-06	650.91	0.9516	-0.12487	0.14158	764	835	555	664	816	608	565	667
179143	ENSDARG00000040730	wdr75	protein_coding	E001	exon	9	41318371	41318767	397	-	no	FALSE	TRUE	426.65	0.53941	-0.12256	4.3329e-08	337.86	0.072845	-0.38273	1.5055e-12	337.38	0.36907	0.19605	0.064904	650.89	0.98732	-0.020085	0.15097	456	411	399	460	714	659	598	198
57266	ENSDARG00000012513	sdcbp2	protein_coding	E006	exon	23	16728767	16728925	159	-	no	FALSE	TRUE	542.02	0.93529	-0.016787	0.10747	399.13	7.9438e-05	-0.66858	0	392.6	0.0014136	0.50685	3.8905e-05	650.88	0.96327	-0.080741	0.8949	520	595	471	611	754	628	595	167
181748	ENSDARG00000041394	dnajb1b	protein_coding	E001	exon	1	55068227	55069060	834	-	no	FALSE	TRUE	499.98	0.10213	0.17595	0.23278	281.52	0.10214	-0.26843	0.093303	422.2	0.007175	0.50633	0.00055958	650.83	0.068205	-0.47019	0.0061222	372	402	601	622	716	870	405	127
4632	ENSDARG00000001857	aff4	protein_coding	E013	exon	21	43234081	43234902	822	+	no	FALSE	TRUE	578.21	0.7327	-0.13133	0.21013	744.68	0.045842	0.39399	4.0278e-08	620.84	0.020746	-0.50577	0.0057307	650.73	0.8871	0.19987	0.11063	686	679	456	536	655	590	706	835
782	ENSDARG00000000394	matr3l1.1	protein_coding	E017	exon	14	24794781	24794906	126	-	no	FALSE	TRUE	325.6	0.90566	0.062188	2.4595e-05	280.87	0.86601	0.10797	0.00041685	256.55	0.97739	-0.099034	5.8687e-08	650.68	0.87707	0.16474	0.53116	336	366	286	333	595	713	641	178
74961	ENSDARG00000015990	hcfc1a	protein_coding	E023	exon	11	25218551	25218635	85	-	no	FALSE	TRUE	539.26	0.5479	-0.20468	1.5928e-05	517.38	0.01697	-0.63575	0	372.39	0.079729	0.2787	1.2534e-07	650.57	0.94695	-0.062057	0.26072	727	619	376	485	702	686	582	290
360223	ENSDARG00000077060	rbm6	protein_coding	E009	exon	6	42682409	42682700	292	+	no	FALSE	TRUE	363.11	0.77604	-0.14718	0.1022	403	0.0020964	0.49719	0.00035598	373.16	0.079588	-0.70697	0.00031452	650.52	0.51146	0.39755	0.24202	374	404	290	408	507	649	767	423
523527	ENSDARG00000103163	tomm20a	protein_coding	E001	exon	13	49253750	49254372	623	-	no	FALSE	TRUE	753.5	0.69972	-0.092013	0.077898	425.53	2.6957e-10	-0.84429	3.9714e-10	618.13	4.5712e-08	0.83477	5.2602e-12	650.46	0.99842	0.021556	0.95825	550	651	907	903	844	597	552	169
160395	ENSDARG00000037071	rps26	protein_coding	E004	exon	23	27750882	27750975	94	+	no	FALSE	TRUE	1733.4	0.0013242	-0.25515	0.0022841	1365.6	8.3768e-14	-0.62747	8.3971e-14	1048.7	0.015209	0.34202	2.8481e-07	650.4	0.24785	-0.49437	0.40057	2008	2081	1372	1604	969	686	374	372
6013	ENSDARG00000002082	csnk2a1	protein_coding	E018	exon	16	31493266	31493355	90	-	no	FALSE	TRUE	447.89	0.72526	0.11815	0.0036056	417.69	0.86101	0.051291	0	361.75	0.91084	0.046427	0.054701	650.29	0.95609	0.099827	0.087929	517	486	365	454	597	666	681	295
213471	ENSDARG00000052480	pdcd11	protein_coding	E026	exon	1	48822458	48822635	178	+	no	FALSE	TRUE	380.2	0.98314	-0.024808	0.026785	267.73	2.2312e-05	-0.87277	3.8616e-06	262.31	0.00050232	0.86157	0.00010727	650.29	0.69626	-0.23713	0.20086	376	409	342	413	796	684	510	85
226830	ENSDARG00000055026	ptch2	protein_coding	E002	exon	2	33986306	33986792	487	-	no	FALSE	TRUE	1156.8	0.058055	-0.28717	0.12695	1331.7	0.051192	0.29624	3.5648e-12	1031.8	0.024305	-0.69278	3.1658e-08	650.28	0.067533	0.76534	0.10049	1396	1446	844	1042	713	315	909	1200
192258	ENSDARG00000043213	adam17a	protein_coding	E001	exon	17	35299551	35302560	3010	-	no	FALSE	TRUE	1288.6	0.96682	-0.014866	0.00015244	1066.2	0.13784	-0.19711	6.6881e-06	962.61	0.20525	0.18167	0.00020166	650.26	0.92392	-0.080333	0.21186	1438	1359	1150	1280	849	548	592	580
213493	ENSDARG00000052480	pdcd11	protein_coding	E038	exon	1	48836366	48836753	388	+	no	FALSE	TRUE	372.49	0.79261	-0.098352	0.026785	277.38	0.013311	-0.56141	3.8616e-06	260.16	0.060145	0.47733	0.00010727	650.22	0.29007	-0.37422	0.20086	398	391	333	388	787	729	476	106
167790	ENSDARG00000038576	ube2d1b	protein_coding	E001	exon	12	7204163	7204670	508	-	no	FALSE	TRUE	707.29	0.0088588	0.30284	0.01661	481.72	8.0472e-07	-0.5697	2.0982e-12	560.83	8.8435e-10	0.74311	1.2347e-09	650.11	0.00032785	-0.67857	0.00040512	659	643	679	872	685	911	390	234
10831	ENSDARG00000003098	kdm5bb	protein_coding	E027	exon	8	28314749	28314889	141	-	no	FALSE	TRUE	726.01	0.5774	-0.10787	6.9243e-05	658.67	0.49682	-0.11519	1.0686e-05	509.95	0.93169	0.0094852	3.2047e-06	650.05	0.96676	0.099702	0.13836	853	879	547	684	763	609	603	355
520212	ENSDARG00000102883	sptbn1	protein_coding	E027	exon	11	42892298	42892456	159	-	no	FALSE	TRUE	796.76	0.95507	0.04517	0.0059692	847.76	0.72065	0.1639	0	598.84	0.71171	-0.12629	0.00020096	650.01	0.94764	0.10721	0.5214	951	1090	508	719	692	512	746	594
153142	ENSDARG00000035751	ipo7	protein_coding	E018	exon	7	64933367	64933462	96	+	no	FALSE	TRUE	685.41	0.58483	-0.052463	0	725.81	0.25461	0.14857	1.9139e-12	506.84	0.26997	-0.29177	0.0024129	650.01	0.77523	0.18099	0.22497	859	906	473	570	658	550	738	496
81276	ENSDARG00000017084	bud31	protein_coding	E004	exon	3	40145499	40145983	485	+	no	FALSE	TRUE	317.9	0.52662	0.13621	0.89101	225.63	0.16222	-0.37238	0.54979	222.93	0.058464	0.48306	0.19559	650.01	0.0004687	-0.86959	0.00057745	324	329	272	364	779	829	391	78
91476	ENSDARG00000019191	2022-09-12	protein_coding	E005	exon	3	28463871	28464110	240	+	no	FALSE	TRUE	362.4	0.87854	0.0022648	7.8558e-06	352.65	0.53345	-0.026703	0	296.78	0.98493	0.029402	0.00014267	650	0.86647	0.19392	0.96356	418	411	267	382	612	660	674	262
519421	ENSDARG00000102808	calr3b	protein_coding	E004	exon	2	55664154	55664267	114	-	no	FALSE	TRUE	1073.8	0.56696	-0.21065	0	654.26	0.79341	0.097295	3.654e-06	974.89	0.20653	-0.24163	1.4904e-11	649.99	0.85126	0.22259	0.71093	709	914	1298	1365	970	460	577	423
490849	ENSDARG00000100374	txnrd1	protein_coding	E001	exon	6	661726	662766	1041	-	no	FALSE	TRUE	1125.2	0.091431	0.21256	4.1181e-06	917.87	1.7979e-08	-0.64982	2.868e-08	815.34	5.2298e-11	0.8781	6.9935e-11	649.73	0.19455	-0.3919	0.25336	1201	1264	1005	1095	720	753	505	457
317693	ENSDARG00000070674	psmd6	protein_coding	E002	exon	11	19341525	19341730	206	+	no	FALSE	TRUE	769.24	0.0051368	-0.24473	0.00064024	576.48	0.04509	-0.35015	1.5653e-07	526.41	0.82462	-0.030986	1.2107e-09	649.73	0.83908	0.12524	0.60689	812	843	645	824	745	629	598	209
214920	ENSDARG00000052728	sltm	protein_coding	E008	exon	7	30272466	30272562	97	-	no	FALSE	TRUE	404.63	0.3965	-0.36114	1.2554e-07	535.67	0.007164	0.41785	1.0585e-05	400.11	0.069152	-0.7836	8.3322e-09	649.7	0.85215	0.24689	0.047796	557	485	240	380	449	736	731	557
282196	ENSDARG00000062137	stag1b	protein_coding	E001	exon	24	26869553	26870528	976	-	no	FALSE	TRUE	633.56	0.36126	0.14606	0.012856	590.68	0.0065571	-0.38615	0.00012622	473.61	0.0018207	0.48486	2.0551e-07	649.67	0.78939	-0.37032	0.14973	760	727	502	593	669	737	559	367
188381	ENSDARG00000042642	wtap	protein_coding	E003	exon	20	31029846	31030000	155	-	no	FALSE	TRUE	444.71	0.95458	0.059294	0.33059	373.53	0.45493	0.1695	0.0016661	422.02	0.63915	-0.12892	0.015248	649.65	0.96463	0.094864	0.10506	402	411	451	527	653	626	672	325
527891	ENSDARG00000103554	notch1a	protein_coding	E012	exon	21	4621771	4622028	258	-	no	FALSE	TRUE	648.07	0.31136	0.23785	0.018944	658.54	0.02725	-0.23402	0	558.33	0.072087	0.43329	5.7155e-07	649.64	0.24378	-0.31289	1.1399e-06	744	736	468	696	796	692	501	539
5991	ENSDARG00000002082	csnk2a1	protein_coding	E006	exon	16	31485422	31485498	77	-	no	FALSE	TRUE	464.97	0.9325	-0.0093216	0.0036056	437.41	0.66302	-0.11587	0	355.16	0.79061	0.086484	0.054701	649.55	0.90244	-0.10855	0.087929	520	564	373	437	682	656	622	284
175519	ENSDARG00000040041	mcm4	protein_coding	E006	exon	24	35655538	35655745	208	-	no	FALSE	TRUE	875.26	0.79499	0.08701	0.54947	754.43	1.088e-06	-0.81754	0	541.64	6.7491e-08	0.90473	1.0528e-08	649.52	0.97975	-0.048765	0.0038305	984	1168	678	743	974	539	501	283
161062	ENSDARG00000037238	smad5	protein_coding	E001	exon	14	26169095	26169810	716	-	no	FALSE	TRUE	581.17	0.25274	0.40445	0.14629	328.06	0.0024777	-1.1088	0.0005344	482.85	6.4774e-19	1.3579	0	649.39	0.26036	-0.39473	0.42184	390	525	669	741	824	686	484	138
546205	ENSDARG00000105098	dr1	protein_coding	E004	exon	6	23966150	23966525	376	-	no	FALSE	TRUE	510.57	0.9482	0.010265	0.49376	399.14	0.96517	0.02191	1.6276e-07	442.22	0.96734	0.042791	0.0013552	649.32	0.56891	0.2378	0.00304	438	521	521	577	613	645	685	281
79558	ENSDARG00000016788	zeb1a	protein_coding	E002	exon	2	43954232	43954776	545	-	no	FALSE	TRUE	298.15	0.67804	-0.15527	0.35121	400.45	0.37319	-0.16969	3.45e-05	270.11	0.97011	-0.0038938	4.2021e-07	649.27	0.60596	0.30262	0.39158	444	378	160	247	316	648	913	385
16300	ENSDARG00000004174	cnot1	protein_coding	E056	exon	25	17249647	17250025	379	+	no	FALSE	TRUE	599.31	0.55174	-0.10163	5.1993e-06	558.09	6.4926e-06	-0.59104	0	429.49	0.025377	0.42004	1.4256e-08	649.26	0.78223	-0.17811	0.01842	749	690	437	572	731	644	594	322
208344	ENSDARG00000046022	tmed7	protein_coding	E003	exon	8	155226	155813	588	+	no	FALSE	TRUE	878.17	0.9693	-0.0049093	0.054611	555.28	0.34824	0.052789	8.0997e-07	767.16	0.36201	0.10944	0	649.23	0.83869	-0.35825	0.23753	639	777	962	1142	806	723	464	331
194690	ENSDARG00000043658	cxadr	protein_coding	E007	exon	10	27195589	27196527	939	+	no	FALSE	TRUE	1038.8	0.83687	-0.19708	0.69169	981.05	0.0096357	-0.24546	4.0086e-07	772.21	0.61176	-0.0052088	4.0165e-05	649.19	0.73291	-0.14398	0.43607	1200	1267	708	1072	905	638	464	611
334239	ENSDARG00000074554	tspan31	protein_coding	E006	exon	23	36626670	36627840	1171	+	no	FALSE	TRUE	686.58	0.76133	-0.18414	0.9047	582.53	0.37924	-0.13018	0.021428	551.89	0.98437	-0.15727	0.04697	649.19	0.98519	-0.052095	0.89471	779	666	566	777	708	551	696	378
109493	ENSDARG00000023190	kpna4	protein_coding	E003	exon	15	1637086	1637248	163	-	no	FALSE	TRUE	410.45	0.029483	-0.30935	0.0010643	358.48	0.067073	-0.33207	0.0028201	300.77	0.84301	0.010827	2.9538e-05	649.07	0.82587	0.24119	0.21836	431	502	346	390	574	756	614	200
95003	ENSDARG00000019808	evpla	protein_coding	E005	exon	6	17961591	17961714	124	+	no	FALSE	TRUE	512.75	0.92489	-0.03394	7.739e-05	402.25	0.72496	-0.15685	8.6287e-08	374.94	0.83409	0.13974	1.0434e-09	649.04	0.98899	-0.042404	0.33762	514	576	474	513	645	930	401	193
409751	ENSDARG00000089355	si:dkeyp-121d4.3	protein_coding	E013	exon	13	4230114	4230335	222	-	no	FALSE	TRUE	456.25	0.72179	-0.14955	1.4047e-08	559.8	0.19234	0.33111	0.00081402	503.69	0.020085	-0.52344	1.1638e-05	649.04	0.97581	0.10485	0.70008	489	516	439	404	582	652	702	643
127869	ENSDARG00000029075	pfkfb4b	protein_coding	E009	exon	6	40002129	40002302	174	-	no	FALSE	TRUE	223.96	0.48107	0.21372	0.053323	193.28	0.45926	0.23135	0.0016728	198.13	0.98551	-0.017627	0.00043204	649.03	0.99076	-0.085315	0.035823	204	240	204	258	453	778	688	151
548682	ENSDARG00000105293	srsf4	protein_coding	E004	exon	19	13494485	13494569	85	+	no	FALSE	TRUE	385.83	0.91267	-0.051598	0.0037705	408.18	0.8701	0.076913	0.00090216	311.33	0.71154	-0.13045	0.026448	649.01	0.61959	0.20564	0.1462	459	487	308	320	575	627	730	313
510412	ENSDARG00000102081	mprip	protein_coding	E017	exon	12	497061	497559	499	+	no	FALSE	TRUE	541.97	0.9893	-0.021997	2.4911e-05	632.03	0.40606	0.18331	6.2747e-13	581.41	0.72377	-0.19723	0.00050038	648.99	0.99603	-0.010107	0.07697	584	585	428	607	702	571	682	701
359867	ENSDARG00000077038	pbrm1l	protein_coding	E005	exon	6	46408894	46409046	153	+	no	FALSE	TRUE	324.34	0.87441	-0.072701	1.8489e-11	432.28	0.047596	0.35764	7.9501e-08	316.81	0.061169	-0.41689	0.00087848	648.98	0.98104	0.050347	0.10796	448	399	237	244	589	712	642	445
421451	ENSDARG00000091563	snw1	protein_coding	E004	exon	20	5343720	5343837	118	-	no	FALSE	TRUE	441.08	0.8614	-0.095568	2.0491e-08	361.94	0.16443	-0.2929	6.2056e-08	309.13	0.38088	0.13901	6.1405e-05	648.92	0.93775	-0.053257	0.12484	506	483	372	432	680	818	475	168
177686	ENSDARG00000040452	fam214a	protein_coding	E001	exon	18	38793519	38794380	862	+	no	FALSE	TRUE	459.98	0.83453	-0.020175	0.60679	438.59	0.31667	-0.10697	7.9608e-07	373.93	0.58984	-0.019322	0.18055	648.74	0.91697	-0.12199	0.53572	545	497	382	447	535	762	638	318
421469	ENSDARG00000091563	snw1	protein_coding	E013	exon	20	5351165	5351260	96	-	no	FALSE	TRUE	346.6	0.79761	-0.12587	2.0491e-08	302.56	0.84647	0.065993	6.2056e-08	255.63	0.6557	-0.25016	6.1405e-05	648.71	0.86354	0.22254	0.12484	409	376	286	339	573	833	544	171
521403	ENSDARG00000102978	eif4a3	protein_coding	E013	exon	11	44854908	44854970	63	-	no	FALSE	TRUE	411.73	0.42779	0.25984	0.00033904	260.22	0.38869	-0.28826	1.7656e-07	323.97	0.035085	0.53281	0.0035678	648.69	0.90109	-0.12446	3.4277e-06	326	402	398	533	710	657	597	108
139520	ENSDARG00000032175	puf60a	protein_coding	E015	exon	2	32683305	32683373	69	-	no	FALSE	TRUE	484.45	0.65405	0.1466	0.0037788	420.51	0.10936	-0.32539	2.9003e-09	393.82	0.0066141	0.42916	8.1774e-07	648.62	0.95272	-0.05492	0.19474	485	542	450	485	670	658	627	284
179364	ENSDARG00000040815	tsku	protein_coding	E001	exon	15	29410404	29412570	2167	-	no	FALSE	TRUE	341.16	0.52903	0.09254	0.91098	236.84	0.85754	0.012802	0.96008	288.51	0.81582	0.075736	0.75048	648.45	0.95332	-0.07021	0.98753	286	317	355	414	611	675	657	142
55838	ENSDARG00000012274	eif4e1c	protein_coding	E009	exon	13	18190135	18190248	114	+	no	FALSE	TRUE	510.13	0.70731	-0.13481	0.4834	385.69	0.37413	-0.27114	3.3733e-05	404.1	0.77586	0.11842	0.00045319	648.42	0.91881	0.18343	0.12531	460	544	477	581	611	526	792	215
283883	ENSDARG00000062268	jarid2b	protein_coding	E005	exon	19	26540549	26540716	168	+	no	FALSE	TRUE	514.06	0.93538	-0.073752	0.0094556	598.96	0.42436	-0.072417	3.6914e-10	462.15	0.94908	0.037092	0.0034878	648.39	0.99993	0.10389	0.10334	685	584	351	484	611	516	801	547
152145	ENSDARG00000035596	ISCU	protein_coding	E001	exon	5	19940088	19940645	558	-	no	FALSE	TRUE	646.52	0.84864	0.12994	0.17362	491.05	0.87759	-0.027619	0.17885	435.66	0.58443	0.1282	0.94807	648.35	0.93856	0.074663	0.9903	704	710	634	569	773	720	490	175
167288	ENSDARG00000038446	nrp2b	protein_coding	E017	exon	9	14520217	14520391	175	-	no	FALSE	TRUE	494.22	0.85695	0.050961	0.0010245	460.04	0.17854	0.29342	0.015985	476.4	0.30847	-0.2524	0.00020083	648.25	0.97769	-0.022177	0.48584	470	496	485	544	896	419	667	426
101914	ENSDARG00000021107	sf3a2	protein_coding	E009	exon	2	57716814	57716860	47	-	no	FALSE	TRUE	467.88	0.80749	-0.077635	0.17566	320.65	0.4482	-0.18145	2.5705e-11	362.48	0.73649	0.0091048	6.4168e-05	648.04	0.85883	0.14474	0.19121	446	434	432	578	604	714	626	146
23861	ENSDARG00000005606	paxip1	protein_coding	E017	exon	2	29929827	29930715	889	-	no	FALSE	TRUE	413.57	0.52896	-0.1694	0.73007	580.82	1.0237e-11	0.98825	1.4304e-11	478.86	1.4339e-13	-1.1502	1.5716e-13	647.91	0.0609	0.51138	0.090542	481	514	314	379	592	586	751	702
197956	ENSDARG00000044299	lmnb1	protein_coding	E016	exon	10	16091325	16091550	226	+	no	FALSE	TRUE	1108	0.91037	0.18404	0.00048017	836.28	0.94155	0.05525	0	845.84	0.93704	0.15302	5.5911e-08	647.89	0.96852	0.049574	0.0016982	1023	1213	869	1394	786	563	621	423
345900	ENSDARG00000075707	nid2a	protein_coding	E027	exon	17	14841066	14841266	201	-	no	FALSE	TRUE	620.5	0.026044	-0.24471	0.00087736	453.28	0.24186	-0.21885	0	439.01	0.98649	-0.056006	1.5942e-13	647.74	0.99681	-0.028197	1.0214e-05	597	692	536	691	867	460	651	173
48051	ENSDARG00000010571	ezh2	protein_coding	E014	exon	24	17207841	17208078	238	+	no	FALSE	TRUE	432.81	0.85824	0.055705	0.24872	480.93	2.0787e-08	0.73069	3.3284e-08	457.66	1.5479e-05	-0.69172	2.7579e-05	647.71	0.64654	0.31859	0.77331	441	464	424	421	555	669	704	522
252656	ENSDARG00000058693	cast	protein_coding	E004	exon	21	11478611	11478736	126	-	no	FALSE	TRUE	669.09	0.98584	0.00047236	0.014295	495.8	0.00019415	-0.62731	0	470.77	0.0030497	0.61249	3.4673e-11	647.67	0.76255	-0.32697	1.2689e-06	723	684	597	708	648	866	453	192
184032	ENSDARG00000041887	sf3a1	protein_coding	E008	exon	8	36529763	36529924	162	+	no	FALSE	TRUE	484.22	0.89359	0.11044	0.0033972	411.47	0.94692	0.020871	1.2923e-09	351.17	0.92063	0.10033	2.9698e-07	647.67	0.99728	0.013822	0.0016344	495	593	364	521	674	772	518	217
510473	ENSDARG00000102090	CABZ01021453.1	protein_coding	E001	exon	4	71273520	71276028	2509	-	no	FALSE	TRUE	347.29	0.89441	0.10046	0.99676	305.5	0.60906	0.075774	0.86811	316.91	0.95187	-0.098514	0.9025	647.59	0.90521	0.044378	0.8825	330	351	303	422	532	706	688	254
223068	ENSDARG00000054290	acin1a	protein_coding	E009	exon	2	38219510	38219582	73	-	no	FALSE	TRUE	393.99	0.816	-0.081555	0.0020692	469.43	0.94218	0.0079536	0	343.59	0.88918	-0.17104	9.1236e-08	647.5	0.94977	0.15611	0.28336	528	481	290	313	545	624	752	418
220117	ENSDARG00000053656	lypla2	protein_coding	E010	exon	19	44294462	44294532	71	+	no	FALSE	TRUE	607.7	0.050906	0.18089	1.1923e-07	465.48	0.63326	-0.10499	2.3796e-13	487.72	0.081433	0.2733	7.6418e-11	647.42	0.92728	-0.0751	0.88164	582	613	591	668	712	635	612	272
372436	ENSDARG00000078214	mybbp1a	protein_coding	E025	exon	5	8248067	8248257	191	-	no	FALSE	TRUE	386.6	0.9778	0.060328	1.5687e-07	342.37	0.9279	-0.0055168	9.1981e-06	293.78	0.89886	0.074125	2.0089e-08	647.39	0.89853	-0.13726	0.069847	415	453	331	372	777	631	565	208
62912	ENSDARG00000013623	vdac2	protein_coding	E003	exon	13	17586610	17586760	151	-	no	FALSE	TRUE	1291.7	0.48461	0.11043	0	819.35	0.1961	-0.20127	1.6094e-13	989.24	0.09236	0.29688	0	647.37	0.8989	-0.2428	0.00061999	1097	1241	1271	1596	908	619	474	307
167811	ENSDARG00000038577	cox6c	protein_coding	E003	exon	6	52239515	52239654	140	+	no	FALSE	TRUE	933.84	0.39088	-0.086509	0.67986	882.07	0.95387	0.0041443	0.40347	560.66	0.58975	-0.13514	0.046971	647.29	0.9983	0.0066942	0.49953	1197	1261	619	754	607	750	589	374
487580	ENSDARG00000100095	anxa1b	protein_coding	E007	exon	5	64344036	64344115	80	-	no	FALSE	TRUE	537.03	0.62918	-0.033678	0.087152	296.13	0.36101	-0.29313	5.9961e-12	398.93	0.63532	0.33321	8.7055e-14	647.28	0.59104	-0.35215	0.0044862	447	472	609	625	942	926	169	57
67834	ENSDARG00000014498	ythdf2	protein_coding	E005	exon	17	27400022	27400101	80	-	no	FALSE	TRUE	332.62	0.99434	-0.010922	0.84749	274.94	0.71427	-0.090779	0.14417	278.66	0.73379	0.094416	0.022333	647.21	0.96884	0.073221	0.15217	319	348	331	345	510	705	705	189
21298	ENSDARG00000005122	atp2a2b	protein_coding	E020	exon	21	17064742	17064859	118	+	no	FALSE	TRUE	310.35	0.99951	0.00058593	0.015029	221.04	0.23174	-0.33108	8.3861e-12	251.87	0.29977	0.27936	1.5909e-13	647.17	0.95981	-0.054916	8.7572e-05	259	318	289	387	657	752	548	122
500293	ENSDARG00000101205	si:dkey-242k1.6	protein_coding	E006	exon	8	7852435	7852937	503	+	no	FALSE	TRUE	329.45	0.99627	0.043915	0.4896	350.41	0.96935	0.14535	0.00075115	273.14	0.99737	0.04914	0.0041504	647.16	0.92271	-0.047471	0.69656	386	412	183	371	655	618	671	279
523798	ENSDARG00000103190	CABZ01067681.1	protein_coding	E003	exon	KN150158.1	5038	5262	225	-	no	FALSE	TRUE	895.45	0.97852	-0.0076112	0.041902	748.14	0.21089	-0.17349	8.2627e-05	784.85	0.28615	0.13132	0.00013166	647.1	0.97463	-0.051701	0.94371	837	910	817	1057	710	649	600	564
388669	ENSDARG00000079716	sin3aa	protein_coding	E002	exon	25	6222490	6223930	1441	-	no	FALSE	TRUE	721.14	0.40955	-0.13624	0.096757	722.74	3.0101e-06	-0.48203	1.2395e-13	570.72	0.090902	0.31353	0.0010007	646.99	0.73178	0.26634	0.82368	880	841	489	739	650	624	669	521
365421	ENSDARG00000077536	snrnp200	protein_coding	E017	exon	8	31030934	31031034	101	-	no	FALSE	TRUE	400.5	0.99547	-0.026153	0.036651	321.13	0.0013945	-0.64543	1.8761e-08	272.91	0.011727	0.59801	2.34e-12	646.89	0.50203	-0.36171	0.030701	422	477	347	381	809	676	498	133
26422	ENSDARG00000006110	chd	protein_coding	E014	exon	15	46583470	46583604	135	-	no	FALSE	TRUE	12.149	0.51569	0.70322	0.2953	8.8641	0.70992	-0.64119	0.00013855	9.8306	0.29529	1.153	0.045483	646.81	0.77655	-0.22755	8.1311e-08	11	12	12	14	712	674	575	5
266683	ENSDARG00000060542	lgr4	protein_coding	E019	exon	7	32184085	32189073	4989	+	no	FALSE	TRUE	1083.3	0.89676	-0.10854	0.17996	1022.4	1.2423e-06	-0.56727	2.2206e-06	881.72	0.18371	0.5048	0.0085243	646.8	0.91248	-0.19535	0.69392	1212	1222	817	1163	986	503	517	737
134564	ENSDARG00000030789	ddx18	protein_coding	E004	exon	9	38508265	38508400	136	+	no	FALSE	TRUE	409.15	0.0069118	0.16723	0	250.87	0.72388	0.12537	0	359.31	0.046328	0.34848	2.2578e-10	646.74	0.87296	-0.28055	0.030688	272	371	450	546	804	596	574	147
90863	ENSDARG00000019004	smarcd1	protein_coding	E013	exon	22	6989843	6989885	43	-	no	FALSE	TRUE	423.81	0.56781	-0.14271	0.002965	374.1	0.8056	-0.039855	0	316.29	0.88866	-0.091518	7.2647e-07	646.73	0.99599	-0.032281	0.87741	478	482	350	414	620	735	591	219
500328	ENSDARG00000101209	lamb1a	protein_coding	E011	exon	25	31159267	31159363	97	-	no	FALSE	TRUE	331.96	0.2208	0.37183	0.00081913	182.5	0.49642	-0.29598	1.3187e-10	292.71	0.0073517	0.65031	1.5166e-11	646.69	0.94682	-0.23183	0.00023251	198	286	365	479	945	497	554	95
153150	ENSDARG00000035751	ipo7	protein_coding	E022	exon	7	64938265	64938362	98	+	no	FALSE	TRUE	645.01	0.64774	-0.063958	0	616.04	0.0053566	-0.50339	1.9139e-12	411.16	0.28244	0.34885	0.0024129	646.44	0.52118	-0.3845	0.22497	784	882	442	535	698	686	574	298
260068	ENSDARG00000059843	fam135a	protein_coding	E016	exon	13	39091288	39093031	1744	+	no	FALSE	TRUE	685.43	0.88157	-0.062658	0.21741	689.1	0.094176	0.29168	0.0010833	650.37	0.061559	-0.37162	0.0050321	646.43	0.11737	0.43339	0.18122	753	692	644	686	678	584	682	640
88075	ENSDARG00000018425	ddx61	protein_coding	E008	exon	16	25775440	25775534	95	-	no	FALSE	TRUE	485.88	0.433	0.21847	0.016698	342.72	0.0018795	-0.53557	0	384.35	0.015558	0.73896	0.0013701	646.32	0.9409	-0.099131	0.59956	462	454	456	590	745	631	587	174
519621	ENSDARG00000102829	cobll1b	protein_coding	E012	exon	9	50491699	50491933	235	+	no	FALSE	TRUE	282.5	0.72441	-0.20165	2.3173e-05	227.95	0.001486	-0.6275	3.9932e-09	236.25	0.21822	0.373	6.6919e-12	646.24	0.81977	-0.090948	0.18221	263	295	217	372	613	616	703	153
127696	ENSDARG00000029045	peli2	protein_coding	E001	exon	17	43916927	43917220	294	+	no	FALSE	TRUE	263.97	0.98023	0.021925	0.67647	283.17	0.054729	0.386	1.9245e-05	246.43	0.13511	-0.37505	0.0050316	646.24	0.84123	0.16237	0.11097	326	268	215	265	590	703	642	263
336929	ENSDARG00000074750	qser1	protein_coding	E004	exon	18	45686695	45690141	3447	+	no	FALSE	TRUE	702.8	0.00016925	-0.36728	0.00028047	965.74	0.036236	0.29344	0.026482	723.96	1.7089e-07	-0.67261	2.6394e-07	646.2	0.66867	0.24399	0.83245	948	869	473	591	600	509	810	1049
122564	ENSDARG00000027423	igf1ra	protein_coding	E024	exon	18	21035112	21035505	394	-	no	FALSE	TRUE	587.09	0.83717	-0.17719	0.060963	654	0.65479	0.30813	1.57e-08	537.14	0.46392	-0.38985	0.0052508	646.2	0.95545	0.070002	0.58646	676	705	481	529	734	575	646	600
57218	ENSDARG00000012505	u2af2a	protein_coding	E005	exon	16	12926343	12926459	117	+	no	FALSE	TRUE	440.34	0.92723	0.033208	0.098511	338.83	0.018144	-0.47473	2.2956e-12	319.27	0.23684	0.48142	3.6224e-06	646.18	0.85232	0.29361	0.6981	448	482	364	494	636	595	704	154
327637	ENSDARG00000073944	si:ch73-386h18.1	protein_coding	E003	exon	18	5914455	5917201	2747	+	no	FALSE	TRUE	2213.6	0.58479	0.058211	0.0018412	3098	0.40061	0.095303	0.0054395	2202.7	0.92895	-0.043184	1.5264e-09	646.17	0.99799	0.049484	0.18911	3145	2813	1354	1788	810	491	663	3271
73412	ENSDARG00000015722	kctd5a	protein_coding	E001	exon	3	47309053	47310189	1137	-	no	FALSE	TRUE	839.04	0.00033232	-0.2606	0.00055458	687.58	5.117e-07	-0.58341	0	656.28	0.048935	0.15518	1.0281e-06	646.15	0.93897	0.13256	0.023262	879	878	687	963	761	587	614	408
250539	ENSDARG00000058454	dynll1	protein_coding	E001	exon	8	2428707	2428795	89	+	no	FALSE	TRUE	650.96	0.19706	-0.1921	0.45326	487.25	0.71919	0.077175	3.1218e-08	477.96	0.11451	-0.20181	5.9299e-05	646.1	0.21816	0.36515	0.045042	668	673	620	672	692	785	488	219
7562	ENSDARG00000002403	nusap1	protein_coding	E005	exon	13	33123225	33123385	161	-	no	FALSE	TRUE	404.77	0.75451	-0.079631	0.6793	448.84	0.00031137	0.50816	0.00045887	329.16	0.011552	-0.60826	0.012561	646.05	0.65437	0.25213	0.0497	523	500	274	361	595	675	663	357
315445	ENSDARG00000070427	s100v1	protein_coding	E003	exon	16	28824656	28825383	728	+	no	FALSE	TRUE	834.26	0.53592	-0.059747	0.45583	638.26	0.0042309	-0.23674	0.0011418	586.27	0.078849	0.20206	0.0043616	645.95	0.65178	-0.24524	0.83199	868	921	782	808	874	741	386	263
403368	ENSDARG00000088087	kdm6ba	protein_coding	E025	exon	7	21506667	21506815	149	+	no	FALSE	TRUE	680.13	0.96071	-0.0221	4.2721e-08	632.92	0.00036786	-0.49355	0	463.99	0.0010231	0.47213	0	645.83	0.95553	0.10576	0.18744	822	852	514	590	685	574	684	334
65001	ENSDARG00000013931	eif3m	protein_coding	E009	exon	18	45658999	45659142	144	+	no	FALSE	TRUE	899.92	0.17784	0.17924	7.4383e-06	564.21	0.46189	-0.16707	1.357e-06	706.86	0.095165	0.31915	0.00010998	645.82	0.062637	-0.64817	0.093165	753	833	888	1150	901	723	381	229
24998	ENSDARG00000005823	slc39a10	protein_coding	E003	exon	9	25126740	25127903	1164	+	no	FALSE	TRUE	534.59	0.68714	-0.15697	0.082918	465.72	0.10429	0.23934	1.0897e-07	476.08	0.16737	-0.45926	6.3369e-10	645.82	0.55379	0.25333	0.8271	539	523	438	668	646	464	814	370
226136	ENSDARG00000054879	six3b	protein_coding	E001	exon	12	25509325	25510216	892	+	no	FALSE	TRUE	417.5	0.96914	-0.01382	0.98134	306.41	0.9967	-0.011683	0.67397	351.46	0.96408	-0.013183	0.52487	645.69	0.99335	-0.028691	0.85633	381	388	411	503	922	377	678	192
148870	ENSDARG00000034897	rps10	protein_coding	E011	exon	6	54172507	54172539	33	-	no	FALSE	TRUE	2017.6	0.62445	0.11221	0.80999	1146.4	0.0018237	-0.37217	0	1583.6	0.016173	0.47395	0	645.6	0.99463	-0.00151	0.38634	1479	1878	1935	2829	1032	535	449	366
112946	ENSDARG00000024488	top2a	protein_coding	E042	exon	12	10701165	10701717	553	+	no	FALSE	TRUE	845.42	0.64212	-0.10534	1.3442e-05	996.37	0.33508	0.16637	3.3503e-09	620.74	0.1823	-0.28727	2.6309e-07	645.53	0.75706	0.30947	0.26259	1166	1190	508	616	654	678	613	730
480354	ENSDARG00000099499	ndufa4l	protein_coding	E002	exon	3	20803251	20803311	61	-	no	FALSE	TRUE	817.15	0.83148	-0.045495	0.99983	553.42	4.9671e-06	-0.67865	2.0076e-06	539.1	7.9369e-05	0.59329	0.00015065	645.53	0.93439	0.041051	0.91548	747	947	707	912	752	637	574	123
128685	ENSDARG00000029252	ssb	protein_coding	E005	exon	6	3560182	3560289	108	+	no	FALSE	TRUE	630.03	0.62359	0.098402	6.4114e-05	341.95	1.4689e-05	-0.82539	6.1177e-11	494.63	3.6034e-05	0.93271	3.5382e-05	645.5	0.68033	-0.39421	0.11354	475	546	687	818	828	628	523	95
110127	ENSDARG00000023472	ctnnb2	protein_coding	E013	exon	19	48333885	48334045	161	-	no	FALSE	TRUE	587.92	0.94868	-0.005735	0.40959	469.48	0.54561	0.13717	2.3712e-08	504.22	0.66827	-0.18662	1.8707e-05	645.42	0.96404	0.09049	0.12762	509	621	551	694	676	693	582	329
521828	ENSDARG00000103004	tpra	protein_coding	E042	exon	2	21188824	21188984	161	-	no	FALSE	TRUE	326.35	0.90592	-0.082631	0	389.33	0.35282	0.19728	1.7317e-11	320.5	0.40115	-0.30656	2.7878e-06	645.42	0.88694	0.17008	0.013398	399	373	252	307	562	622	735	394
434682	ENSDARG00000093612	si:dkey-92i17.2	protein_coding	E013	exon	14	10311597	10311909	313	-	no	FALSE	TRUE	86.918	0.60334	-0.47381	0.24756	89.085	0.38925	0.63912	0.091643	87.561	0.0012707	-1.0789	0.0013537	645.42	0.062543	0.48949	0.093042	103	74	97	76	500	695	717	90
20584	ENSDARG00000004948	bccip	protein_coding	E002	exon	12	44821777	44821945	169	-	no	FALSE	TRUE	729.72	0.88588	-0.062456	0.43449	524.86	0.78227	-0.063767	1.2508e-05	574.44	0.93448	0.0047955	0.00014819	645.29	0.94525	-0.070923	0.65117	707	691	635	920	749	619	592	270
58157	ENSDARG00000012684	atp2b1a	protein_coding	E011	exon	4	16086566	16086745	180	-	no	FALSE	TRUE	383.57	0.70016	0.097038	0.00034662	357.94	0.15422	0.29372	2.6575e-10	307.67	0.5361	-0.24942	0.00021974	645.27	0.99947	-0.0084847	0.049073	417	446	298	401	584	713	635	250
523069	ENSDARG00000103129	nid1b	protein_coding	E006	exon	11	44308042	44308293	252	+	no	FALSE	TRUE	246.89	0.9185	-0.071234	0.00921	207.19	0.83524	0.20491	2.1689e-10	180.29	0.74041	-0.23452	4.8966e-09	645.27	0.94397	-0.11836	0.33422	231	317	182	276	815	580	576	109
98167	ENSDARG00000020364	fbp1b	protein_coding	E005	exon	5	34860676	34860816	141	+	no	FALSE	TRUE	228.64	0.80275	0.063818	0.63013	107.26	0.43112	-0.31315	0.00097352	207.93	0.23196	0.33899	0.0016326	644.97	0.87842	0.1246	0.66434	113	178	201	426	535	464	898	51
272238	ENSDARG00000061196	emilin2a	protein_coding	E006	exon	2	31027950	31029860	1911	-	no	FALSE	TRUE	246.4	0.98495	-0.055422	0.78402	239.49	0.33937	-0.24496	0.071775	135.71	0.45393	0.23701	0.2004	644.69	0.96913	-0.078003	0.77673	348	334	177	152	723	955	306	91
471150	ENSDARG00000098783	polr2b	protein_coding	E012	exon	14	51676465	51676619	155	-	no	FALSE	TRUE	475.53	0.39123	-0.25518	8.8571e-05	544.02	0.0029797	0.76599	1.1021e-08	393.48	6.6466e-10	-0.97285	9.2254e-10	644.54	0.060863	0.49647	0.029899	652	566	347	381	623	577	726	449
